# The discovery of genome-wide mutational dependence in naturally evolving populations

**DOI:** 10.1101/2022.06.24.497504

**Authors:** Anna G. Green, Roger Vargas, Maximillian G. Marin, Luca Freschi, Jiaqi Xie, Maha R. Farhat

## Abstract

**Background:** Evolutionary pressures on bacterial pathogens can result in phenotypic change including increased virulence, drug resistance, and transmissibility. Understanding the evolution of these phenotypes in nature and the multiple genetic changes needed has historically been difficult due to sparse and contemporaneous sampling. A complete picture of the evolutionary routes frequently travelled by pathogens would allow us to better understand bacterial biology and potentially forecast pathogen population shifts.

**Methods:** In this work, we develop a phylogeny-based method to assess evolutionary dependency between mutations. We apply our method to a dataset of 31,428 *Mycobacterium tuberculosis* complex (MTBC) genomes, a globally prevalent bacterial pathogen with increasing levels of antibiotic resistance.

**Results:** We find evolutionary dependency within simultaneously- and sequentially-acquired variation, and identify that genes with dependent sites are enriched in antibiotic resistance and antigenic function. We discover 20 mutations that potentiate the development of antibiotic resistance and 1,003 dependencies that evolve as a consequence antibiotic resistance. Varying by antibiotic, between 9% and 80% of resistant strains harbor a dependent mutation acquired after a resistance-conferring variant. We demonstrate that mutational dependence can not only improve prediction of phenotype (e.g. antibiotic resistance), but can also detect sequential environmental pressures on the pathogen (e.g. the pressures imposed by sequential antibiotic exposure during the course of standard multi-antibiotic treatment). Taken together, our results demonstrate the feasibility and utility of detecting dependent events in the evolution of natural populations.

Data and code available at: https://github.com/farhat-lab/DependentMutations

## Supplementary Data 1 - Homoplastic SNPs for "The discovery of genome-wide mutational dependence in naturally evolving populations"

### Sheet: 01.SNPs_analyzed_raw
pos	gene_id	gene_name	AA_change	is_lineage	in_antigen_protein	in_antigen_epitope	in_known_ABR_position	known_drug	in_possible_ABR_gene	possible_drug	in_essential_gene_minato	n_mutations	n_reversions	n_branches_with
290	Rv0001	dnaA	G97A	FALSE	FALSE	FALSE	FALSE		FALSE		TRUE	5	0	4
490	Rv0001	dnaA	G164S	FALSE	FALSE	FALSE	FALSE		FALSE		TRUE	5	0	10
573	Rv0001	dnaA	L191F	FALSE	FALSE	FALSE	FALSE		FALSE		TRUE	7	0	2
696	Rv0001	dnaA	M232I	FALSE	FALSE	FALSE	FALSE		FALSE		TRUE	8	0	4
697	Rv0001	dnaA	R233W	FALSE	FALSE	FALSE	FALSE		FALSE		TRUE	8	0	0
698	Rv0001	dnaA	R233Q	FALSE	FALSE	FALSE	FALSE		FALSE		TRUE	9	0	246
769	Rv0001	dnaA	A257T	FALSE	FALSE	FALSE	FALSE		FALSE		TRUE	10	0	4
770	Rv0001	dnaA	A257V	FALSE	FALSE	FALSE	FALSE		FALSE		TRUE	10	0	2
782	Rv0001	dnaA	S261N	FALSE	FALSE	FALSE	FALSE		FALSE		TRUE	10	0	8
796	Rv0001	dnaA	D266H	FALSE	FALSE	FALSE	FALSE		FALSE		TRUE	6	0	6
808	Rv0001	dnaA	V270I	FALSE	FALSE	FALSE	FALSE		FALSE		TRUE	5	0	24
845	Rv0001	dnaA	I282T	FALSE	FALSE	FALSE	FALSE		FALSE		TRUE	32	0	38
890	Rv0001	dnaA	N297T	FALSE	FALSE	FALSE	FALSE		FALSE		TRUE	5	0	0
919	Rv0001	dnaA	P307T	FALSE	FALSE	FALSE	FALSE		FALSE		TRUE	5	0	0
920	Rv0001	dnaA	P307R	FALSE	FALSE	FALSE	FALSE		FALSE		TRUE	5	0	0
929	Rv0001	dnaA	Q310R	FALSE	FALSE	FALSE	FALSE		FALSE		TRUE	5	0	0
988	Rv0001	dnaA	V330I	FALSE	FALSE	FALSE	FALSE		FALSE		TRUE	8	0	2
1044	Rv0001	dnaA	M348I	FALSE	FALSE	FALSE	FALSE		FALSE		TRUE	7	0	0
1088	Rv0001	dnaA	S363N	FALSE	FALSE	FALSE	FALSE		FALSE		TRUE	5	0	18
1093	Rv0001	dnaA	I365V	FALSE	FALSE	FALSE	FALSE		FALSE		TRUE	5	0	0
1094	Rv0001	dnaA	I365T	FALSE	FALSE	FALSE	FALSE		FALSE		TRUE	7	0	0
1157	Rv0001	dnaA	N386S	FALSE	FALSE	FALSE	FALSE		FALSE		TRUE	6	0	2
1163	Rv0001	dnaA	T388I	FALSE	FALSE	FALSE	FALSE		FALSE		TRUE	11	0	18
1198	Rv0001	dnaA	R400S	FALSE	FALSE	FALSE	FALSE		FALSE		TRUE	13	0	10
1199	Rv0001	dnaA	R400H	FALSE	FALSE	FALSE	FALSE		FALSE		TRUE	18	0	16
1288	Rv0001	dnaA	E430K	FALSE	FALSE	FALSE	FALSE		FALSE		TRUE	6	0	6
1302	Rv0001	dnaA	P434P	TRUE	FALSE	FALSE	FALSE		FALSE		TRUE	5	0	1020
1326	Rv0001	dnaA	Q442H	FALSE	FALSE	FALSE	FALSE		FALSE		TRUE	9	0	88
1393	Rv0001	dnaA	A465T	FALSE	FALSE	FALSE	FALSE		FALSE		TRUE	9	0	2
1394	Rv0001	dnaA	A465V	FALSE	FALSE	FALSE	FALSE		FALSE		TRUE	6	0	2
1399	Rv0001	dnaA	G467S	FALSE	FALSE	FALSE	FALSE		FALSE		TRUE	11	0	12
1422	Rv0001	dnaA	M474I	FALSE	FALSE	FALSE	FALSE		FALSE		TRUE	10	0	10
1452	Rv0001	dnaA	M484I	FALSE	FALSE	FALSE	FALSE		FALSE		TRUE	12	0	12
1456	Rv0001	dnaA	E486K	FALSE	FALSE	FALSE	FALSE		FALSE		TRUE	14	0	20
1474	Rv0001	dnaA	D492N	FALSE	FALSE	FALSE	FALSE		FALSE		TRUE	8	0	2
1509	Rv0001	dnaA	Q503Q	FALSE	FALSE	FALSE	FALSE		FALSE		TRUE	7	0	10
1524	Rv0001	dnaA	*508*	FALSE	FALSE	FALSE	FALSE		FALSE		TRUE	5	0	12
1611	intergenic	None	None	FALSE	FALSE	FALSE	FALSE		FALSE		FALSE	8	0	4
1652	intergenic	None	None	FALSE	FALSE	FALSE	FALSE		FALSE		FALSE	16	0	0
1786	intergenic	None	None	FALSE	FALSE	FALSE	FALSE		FALSE		FALSE	5	0	0
1821	intergenic	None	None	FALSE	FALSE	FALSE	FALSE		FALSE		FALSE	5	0	636
3460	Rv0003	recF	I61V	FALSE	FALSE	FALSE	FALSE		FALSE		FALSE	6	0	6
4375	Rv0003	recF	R366G	FALSE	FALSE	FALSE	FALSE		FALSE		FALSE	6	0	2
4926	Rv0004	Rv0004	P165T	FALSE	FALSE	FALSE	FALSE		FALSE		TRUE	6	0	76
4938	Rv0004	Rv0004	S169P	FALSE	FALSE	FALSE	FALSE		FALSE		TRUE	5	0	10
5076	intergenic	r_gyrB	None	FALSE	FALSE	FALSE	FALSE		TRUE	LEV,MXF	FALSE	5	0	2
5081	intergenic	r_gyrB	None	FALSE	FALSE	FALSE	FALSE		TRUE	LEV,MXF	FALSE	7	0	2
6575	Rv0005	gyrB	R446S	FALSE	FALSE	FALSE	FALSE		TRUE	LEV,MXF	TRUE	17	0	2
6576	Rv0005	gyrB	R446H	FALSE	FALSE	FALSE	FALSE		TRUE	LEV,MXF	TRUE	13	0	2
6579	Rv0005	gyrB	S447Y	FALSE	FALSE	FALSE	FALSE		TRUE	LEV,MXF	TRUE	22	0	8
6620	Rv0005	gyrB	D461N	FALSE	FALSE	FALSE	TRUE	LEV,MXF	TRUE	LEV,MXF	TRUE	41	0	4
6734	Rv0005	gyrB	N499Y	FALSE	FALSE	FALSE	TRUE	LEV,MXF	TRUE	LEV,MXF	TRUE	10	0	2
6735	Rv0005	gyrB	N499T	FALSE	FALSE	FALSE	FALSE		TRUE	LEV,MXF	TRUE	22	0	20
6736	Rv0005	gyrB	N499K	FALSE	FALSE	FALSE	FALSE		TRUE	LEV,MXF	TRUE	6	0	24
6737	Rv0005	gyrB	T500P	FALSE	FALSE	FALSE	FALSE		TRUE	LEV,MXF	TRUE	10	0	0
6738	Rv0005	gyrB	T500N	FALSE	FALSE	FALSE	FALSE		TRUE	LEV,MXF	TRUE	15	0	4
6742	Rv0005	gyrB	E501D	FALSE	FALSE	FALSE	TRUE	LEV,MXF	TRUE	LEV,MXF	TRUE	23	0	20
6749	Rv0005	gyrB	A504T	FALSE	FALSE	FALSE	FALSE		TRUE	LEV,MXF	TRUE	7	0	0
6750	Rv0005	gyrB	A504V	FALSE	FALSE	FALSE	TRUE	LEV,MXF	TRUE	LEV,MXF	TRUE	20	0	12
7170	Rv0005	gyrB	A644D	FALSE	FALSE	FALSE	FALSE		TRUE	LEV,MXF	TRUE	6	0	6
7510	Rv0006	gyrA	H70R	FALSE	FALSE	FALSE	FALSE		TRUE	LEV,MXF	TRUE	6	0	6
7521	Rv0006	gyrA	A74S	FALSE	FALSE	FALSE	FALSE		TRUE	LEV,MXF	TRUE	6	0	6
7563	Rv0006	gyrA	G88C	FALSE	FALSE	FALSE	TRUE	LEV,MXF	TRUE	LEV,MXF	TRUE	18	0	4
7564	Rv0006	gyrA	G88D	FALSE	FALSE	FALSE	TRUE	LEV,MXF	TRUE	LEV,MXF	TRUE	10	0	2
7566	Rv0006	gyrA	D89N	FALSE	FALSE	FALSE	FALSE		TRUE	LEV,MXF	TRUE	12	0	16
7570	Rv0006	gyrA	A90E	FALSE	FALSE	FALSE	TRUE	LEV,MXF	TRUE	LEV,MXF	TRUE	385	5	519
7572	Rv0006	gyrA	S91P	FALSE	FALSE	FALSE	TRUE	LEV,MXF	TRUE	LEV,MXF	TRUE	101	0	126
7581	Rv0006	gyrA	D94N	FALSE	FALSE	FALSE	TRUE	LEV,LEV,LEV,MXF,MXF,MXF	TRUE	LEV,MXF	TRUE	231	0	120
7582	Rv0006	gyrA	D94A	FALSE	FALSE	FALSE	TRUE	LEV,LEV,MXF,MXF	TRUE	LEV,MXF	TRUE	758	9	743
7615	Rv0006	gyrA	L105R	FALSE	FALSE	FALSE	FALSE		TRUE	LEV,MXF	TRUE	6	0	2
8164	Rv0006	gyrA	A288D	FALSE	FALSE	FALSE	FALSE		TRUE	LEV,MXF	TRUE	14	0	6
8175	Rv0006	gyrA	R292G	FALSE	FALSE	FALSE	FALSE		TRUE	LEV,MXF	TRUE	6	0	0
8414	Rv0006	gyrA	D371D	FALSE	FALSE	FALSE	FALSE		TRUE	LEV,MXF	TRUE	6	0	200
8452	Rv0006	gyrA	A384E	TRUE	FALSE	FALSE	FALSE		TRUE	LEV,MXF	TRUE	5	1	5627
9163	Rv0006	gyrA	P621L	FALSE	FALSE	FALSE	FALSE		TRUE	LEV,MXF	TRUE	5	0	0
9395	Rv0006	gyrA	S698S	FALSE	FALSE	FALSE	FALSE		TRUE	LEV,MXF	TRUE	6	0	8
9611	Rv0006	gyrA	D770D	FALSE	FALSE	FALSE	FALSE		TRUE	LEV,MXF	TRUE	6	1	26
9629	Rv0006	gyrA	A776A	FALSE	FALSE	FALSE	FALSE		TRUE	LEV,MXF	TRUE	6	0	4
9943	Rv0007	Rv0007	L10L	FALSE	FALSE	FALSE	FALSE		FALSE		FALSE	9	0	8
10819	Rv0007	Rv0007	D302D	FALSE	FALSE	FALSE	FALSE		FALSE		FALSE	9	0	60
11028	intergenic	None	None	FALSE	FALSE	FALSE	FALSE		FALSE		FALSE	6	0	6
11486	intergenic	None	None	FALSE	FALSE	FALSE	FALSE		FALSE		FALSE	5	0	12
11664	intergenic	None	None	FALSE	FALSE	FALSE	FALSE		FALSE		FALSE	12	0	12
12163	Rv0008c	Rv0008c	A50V	FALSE	FALSE	FALSE	FALSE		FALSE		FALSE	5	0	148
12384	intergenic	None	None	FALSE	FALSE	FALSE	FALSE		FALSE		FALSE	5	0	0
13458	Rv0010c	Rv0010c	T34M	FALSE	TRUE	FALSE	FALSE		FALSE		FALSE	5	0	14
13481	Rv0010c	Rv0010c	A26A	FALSE	TRUE	FALSE	FALSE		FALSE		FALSE	5	0	8
13482	Rv0010c	Rv0010c	A26V	TRUE	TRUE	FALSE	FALSE		FALSE		FALSE	8	1	1883
13490	Rv0010c	Rv0010c	M23I	FALSE	TRUE	FALSE	FALSE		FALSE		FALSE	14	0	94
13579	intergenic	None	None	FALSE	FALSE	FALSE	FALSE		FALSE		FALSE	5	0	2
13605	intergenic	None	None	FALSE	FALSE	FALSE	FALSE		FALSE		FALSE	24	0	30
13619	intergenic	None	None	FALSE	FALSE	FALSE	FALSE		FALSE		FALSE	6	0	8
13624	intergenic	None	None	FALSE	FALSE	FALSE	FALSE		FALSE		FALSE	12	0	48
13625	intergenic	None	None	FALSE	FALSE	FALSE	FALSE		FALSE		FALSE	9	0	10
13626	intergenic	None	None	FALSE	FALSE	FALSE	FALSE		FALSE		FALSE	9	0	2
13627	intergenic	None	None	FALSE	FALSE	FALSE	FALSE		FALSE		FALSE	14	0	14
13629	intergenic	None	None	FALSE	FALSE	FALSE	FALSE		FALSE		FALSE	30	0	28
13630	intergenic	None	None	FALSE	FALSE	FALSE	FALSE		FALSE		FALSE	24	0	4
13631	intergenic	None	None	FALSE	FALSE	FALSE	FALSE		FALSE		FALSE	25	0	10
13636	intergenic	None	None	FALSE	FALSE	FALSE	FALSE		FALSE		FALSE	56	0	24
13637	intergenic	None	None	FALSE	FALSE	FALSE	FALSE		FALSE		FALSE	16	0	6
13638	intergenic	None	None	FALSE	FALSE	FALSE	FALSE		FALSE		FALSE	35	0	14
13640	intergenic	None	None	FALSE	FALSE	FALSE	FALSE		FALSE		FALSE	15	0	4
13641	intergenic	None	None	FALSE	FALSE	FALSE	FALSE		FALSE		FALSE	8	0	0
13642	intergenic	None	None	FALSE	FALSE	FALSE	FALSE		FALSE		FALSE	7	0	28
13647	intergenic	None	None	FALSE	FALSE	FALSE	FALSE		FALSE		FALSE	5	0	0
13669	intergenic	None	None	FALSE	FALSE	FALSE	FALSE		FALSE		FALSE	7	0	52
14076	intergenic	None	None	FALSE	FALSE	FALSE	FALSE		FALSE		FALSE	6	0	4
14282	Rv0012	Rv0012	R65Q	FALSE	TRUE	FALSE	FALSE		FALSE		FALSE	6	0	72
15225	Rv0013	trpG	L104L	FALSE	FALSE	FALSE	FALSE		FALSE		TRUE	5	0	162
15517	Rv0013	trpG	R202S	TRUE	FALSE	FALSE	FALSE		FALSE		TRUE	6	0	2128
15575	Rv0013	trpG	A221D	FALSE	FALSE	FALSE	FALSE		FALSE		TRUE	5	0	52
15647	Rv0014c	pknB	P608P	FALSE	FALSE	FALSE	FALSE		FALSE		TRUE	5	0	20
15890	Rv0014c	pknB	S527S	TRUE	FALSE	FALSE	FALSE		FALSE		TRUE	6	0	862
23038	Rv0018c	pstP	V48V	FALSE	FALSE	FALSE	FALSE		FALSE		TRUE	5	0	20
23104	Rv0018c	pstP	S26S	FALSE	FALSE	FALSE	FALSE		FALSE		TRUE	13	0	4
24407	Rv0020c	fhaA	P346P	FALSE	FALSE	FALSE	FALSE		FALSE		TRUE	15	0	264
24569	Rv0020c	fhaA	P292P	FALSE	FALSE	FALSE	FALSE		FALSE		TRUE	5	0	76
27444	intergenic	None	None	FALSE	FALSE	FALSE	FALSE		FALSE		FALSE	6	0	44
27452	intergenic	None	None	FALSE	FALSE	FALSE	FALSE		FALSE		FALSE	18	0	22
27455	intergenic	None	None	FALSE	FALSE	FALSE	FALSE		FALSE		FALSE	12	0	858
27463	intergenic	None	None	FALSE	FALSE	FALSE	FALSE		FALSE		FALSE	14	1	4011
27474	intergenic	None	None	FALSE	FALSE	FALSE	FALSE		FALSE		FALSE	7	0	74
27478	intergenic	None	None	FALSE	FALSE	FALSE	FALSE		FALSE		FALSE	7	0	2
27481	intergenic	None	None	FALSE	FALSE	FALSE	FALSE		FALSE		FALSE	10	0	2
27482	intergenic	None	None	FALSE	FALSE	FALSE	FALSE		FALSE		FALSE	5	0	38
27487	intergenic	None	None	TRUE	FALSE	FALSE	FALSE		FALSE		FALSE	41	1	7071
27488	intergenic	None	None	FALSE	FALSE	FALSE	FALSE		FALSE		FALSE	7	0	28
27490	intergenic	None	None	FALSE	FALSE	FALSE	FALSE		FALSE		FALSE	6	0	8
27500	intergenic	None	None	FALSE	FALSE	FALSE	FALSE		FALSE		FALSE	8	0	0
27523	intergenic	None	None	FALSE	FALSE	FALSE	FALSE		FALSE		FALSE	5	0	78
27531	intergenic	None	None	FALSE	FALSE	FALSE	FALSE		FALSE		FALSE	5	0	46
27551	intergenic	None	None	FALSE	FALSE	FALSE	FALSE		FALSE		FALSE	5	0	4
27663	Rv0023	Rv0023	D23D	FALSE	FALSE	FALSE	FALSE		FALSE		TRUE	5	0	16
28357	Rv0023	Rv0023	Q255*	FALSE	FALSE	FALSE	FALSE		FALSE		TRUE	7	0	42
28935	Rv0024	Rv0024	P192S	FALSE	FALSE	FALSE	FALSE		FALSE		FALSE	5	0	66
29289	Rv0025	Rv0025	R15R	FALSE	FALSE	FALSE	FALSE		FALSE		FALSE	5	0	0
31518	Rv0028	Rv0028	T2I	FALSE	FALSE	FALSE	FALSE		FALSE		FALSE	5	0	16
31732	Rv0028	Rv0028	T73T	FALSE	FALSE	FALSE	FALSE		FALSE		FALSE	5	0	422
31862	intergenic	None	None	FALSE	FALSE	FALSE	FALSE		FALSE		FALSE	5	0	0
32411	Rv0029	Rv0029	R119S	FALSE	FALSE	FALSE	FALSE		FALSE		FALSE	6	0	96
33929	intergenic	None	None	TRUE	FALSE	FALSE	FALSE		FALSE		FALSE	5	0	832
34318	Rv0032	bioF2	D8D	FALSE	FALSE	FALSE	FALSE		FALSE		TRUE	5	0	0
34879	Rv0032	bioF2	A195A	FALSE	FALSE	FALSE	FALSE		FALSE		TRUE	8	0	114
35097	Rv0032	bioF2	I268T	TRUE	FALSE	FALSE	FALSE		FALSE		TRUE	9	0	4394
35173	Rv0032	bioF2	I293I	FALSE	FALSE	FALSE	FALSE		FALSE		TRUE	5	0	8
36577	Rv0032	bioF2	A761A	FALSE	FALSE	FALSE	FALSE		FALSE		TRUE	5	0	442
37138	Rv0034	Rv0034	A91V	FALSE	FALSE	FALSE	FALSE		FALSE		FALSE	6	0	18
38566	Rv0035	fadD34	V436V	FALSE	TRUE	FALSE	FALSE		FALSE		FALSE	6	0	4
38978	intergenic	None	None	FALSE	FALSE	FALSE	FALSE		FALSE		FALSE	6	0	0
39022	intergenic	None	None	FALSE	FALSE	FALSE	FALSE		FALSE		FALSE	8	0	774
40768	Rv0037c	Rv0037c	G145G	FALSE	FALSE	FALSE	FALSE		FALSE		FALSE	5	0	2
43297	Rv0040c	mtc28	V23V	FALSE	FALSE	FALSE	FALSE		FALSE		FALSE	6	0	46
43587	Rv0041	leuS	P9L	FALSE	FALSE	FALSE	FALSE		FALSE		TRUE	5	0	8
43645	Rv0041	leuS	T28T	FALSE	FALSE	FALSE	FALSE		FALSE		TRUE	8	0	4
44734	Rv0041	leuS	I391I	FALSE	FALSE	FALSE	FALSE		FALSE		TRUE	6	0	20
45238	Rv0041	leuS	D559E	FALSE	FALSE	FALSE	FALSE		FALSE		TRUE	5	0	2
45753	Rv0041	leuS	V731A	FALSE	FALSE	FALSE	FALSE		FALSE		TRUE	6	0	42
45759	Rv0041	leuS	V733A	FALSE	FALSE	FALSE	FALSE		FALSE		TRUE	6	0	2
46640	Rv0042c	Rv0042c	A190T	FALSE	FALSE	FALSE	FALSE		FALSE		FALSE	5	0	6
46729	Rv0042c	Rv0042c	R160Q	FALSE	FALSE	FALSE	FALSE		FALSE		FALSE	7	0	26
46861	Rv0042c	Rv0042c	T116I	FALSE	FALSE	FALSE	FALSE		FALSE		FALSE	5	0	6
46877	Rv0042c	Rv0042c	V111L	FALSE	FALSE	FALSE	FALSE		FALSE		FALSE	5	0	8
46958	Rv0042c	Rv0042c	T84A	FALSE	FALSE	FALSE	FALSE		FALSE		FALSE	5	0	0
46966	Rv0042c	Rv0042c	G81D	FALSE	FALSE	FALSE	FALSE		FALSE		FALSE	6	0	4
46996	Rv0042c	Rv0042c	R71H	FALSE	FALSE	FALSE	FALSE		FALSE		FALSE	5	0	0
47204	Rv0042c	Rv0042c	S2G	FALSE	FALSE	FALSE	FALSE		FALSE		FALSE	8	0	10
49770	Rv0045c	Rv0045c	G57V	FALSE	FALSE	FALSE	FALSE		FALSE		FALSE	6	0	12
49937	Rv0045c	Rv0045c	V1V	FALSE	FALSE	FALSE	FALSE		FALSE		FALSE	5	0	0
49975	intergenic	None	None	FALSE	FALSE	FALSE	FALSE		FALSE		FALSE	5	0	12
50116	Rv0046c	ino1	V337M	FALSE	FALSE	FALSE	FALSE		FALSE		TRUE	7	0	16
50557	Rv0046c	ino1	R190G	FALSE	FALSE	FALSE	FALSE		FALSE		TRUE	16	1	9463
50562	Rv0046c	ino1	D188G	FALSE	FALSE	FALSE	FALSE		FALSE		TRUE	5	0	4
51888	Rv0048c	Rv0048c	G270G	FALSE	FALSE	FALSE	FALSE		FALSE		FALSE	5	0	50
53130	Rv0049	Rv0049	S100S	FALSE	FALSE	FALSE	FALSE		FALSE		FALSE	6	0	32
56028	Rv0051	Rv0051	S111S	FALSE	FALSE	FALSE	FALSE		FALSE		FALSE	17	0	18
56765	Rv0051	Rv0051	L357P	FALSE	FALSE	FALSE	FALSE		FALSE		FALSE	5	0	64
59024	Rv0054	ssb	G147S	FALSE	FALSE	FALSE	FALSE		FALSE		TRUE	7	0	8
59223	Rv0055	rpsR1	D34D	FALSE	FALSE	FALSE	FALSE		FALSE		TRUE	6	0	16
59844	Rv0056	rplI	L146L	TRUE	TRUE	FALSE	FALSE		FALSE		FALSE	10	0	74
60194	Rv0057	Rv0057	N100S	FALSE	FALSE	FALSE	FALSE		FALSE		FALSE	6	0	0
60196	Rv0057	Rv0057	T101P	FALSE	FALSE	FALSE	FALSE		FALSE		FALSE	5	0	4
60213	Rv0057	Rv0057	Y106Y	FALSE	FALSE	FALSE	FALSE		FALSE		FALSE	6	0	46
60215	Rv0057	Rv0057	A107V	FALSE	FALSE	FALSE	FALSE		FALSE		FALSE	6	0	132
60216	Rv0057	Rv0057	A107A	FALSE	FALSE	FALSE	FALSE		FALSE		FALSE	16	0	26
60217	Rv0057	Rv0057	H108N	FALSE	FALSE	FALSE	FALSE		FALSE		FALSE	6	0	2
60226	Rv0057	Rv0057	H111Y	FALSE	FALSE	FALSE	FALSE		FALSE		FALSE	5	0	0
60227	Rv0057	Rv0057	H111P	FALSE	FALSE	FALSE	FALSE		FALSE		FALSE	7	0	8
60239	Rv0057	Rv0057	N115T	FALSE	FALSE	FALSE	FALSE		FALSE		FALSE	9	0	4
60241	Rv0057	Rv0057	S116R	FALSE	FALSE	FALSE	FALSE		FALSE		FALSE	8	0	8
60252	Rv0057	Rv0057	L119L	FALSE	FALSE	FALSE	FALSE		FALSE		FALSE	6	0	4
63382	Rv0059	Rv0059	N61N	FALSE	FALSE	FALSE	FALSE		FALSE		FALSE	11	0	16
64028	Rv0060	Rv0060	P40P	TRUE	FALSE	FALSE	FALSE		FALSE		TRUE	13	1	5651
64711	Rv0060	Rv0060	T268M	FALSE	FALSE	FALSE	FALSE		FALSE		TRUE	14	0	20
68286	Rv0063	Rv0063	P455Q	FALSE	FALSE	FALSE	FALSE		FALSE		FALSE	7	0	16
69451	Rv0064	Rv0064	I278V	FALSE	FALSE	FALSE	FALSE		FALSE		FALSE	5	0	20
70035	Rv0064	Rv0064	A472A	FALSE	FALSE	FALSE	FALSE		FALSE		FALSE	5	0	2
70203	Rv0064	Rv0064	T528T	FALSE	FALSE	FALSE	FALSE		FALSE		FALSE	5	0	0
71891	Rv0065	vapC1	V24A	FALSE	FALSE	FALSE	FALSE		FALSE		FALSE	5	0	46
73893	Rv0066c	icd2	G207S	FALSE	FALSE	FALSE	FALSE		FALSE		TRUE	5	0	36
75052	Rv0067c	Rv0067c	T49T	FALSE	FALSE	FALSE	FALSE		FALSE		FALSE	9	0	38
75233	intergenic	None	None	FALSE	FALSE	FALSE	FALSE		FALSE		FALSE	43	2	24274
75247	intergenic	None	None	FALSE	FALSE	FALSE	FALSE		FALSE		FALSE	24	0	250
75422	Rv0068	Rv0068	V41A	FALSE	TRUE	FALSE	FALSE		FALSE		FALSE	5	1	30
75620	Rv0068	Rv0068	P107H	FALSE	TRUE	FALSE	FALSE		FALSE		FALSE	5	1	40
77521	Rv0069c	sdaA	L34L	FALSE	FALSE	FALSE	FALSE		FALSE		FALSE	5	0	24
79133	intergenic	None	None	FALSE	FALSE	FALSE	FALSE		FALSE		FALSE	5	0	44
83571	Rv0074	Rv0074	T275K	FALSE	FALSE	FALSE	FALSE		FALSE		FALSE	10	0	58
85367	Rv0076c	Rv0076c	D69G	FALSE	FALSE	FALSE	FALSE		FALSE		FALSE	6	0	28
88157	intergenic	None	None	FALSE	FALSE	FALSE	FALSE		FALSE		FALSE	48	0	130
88166	intergenic	None	None	FALSE	FALSE	FALSE	FALSE		FALSE		FALSE	9	0	68
89062	Rv0080	Rv0080	R14Q	FALSE	FALSE	FALSE	FALSE		FALSE		FALSE	5	0	2
89388	Rv0080	Rv0080	P123S	FALSE	FALSE	FALSE	FALSE		FALSE		FALSE	10	0	332
90011	Rv0082	Rv0082	G30R	FALSE	FALSE	FALSE	FALSE		FALSE		FALSE	5	0	20
90816	Rv0083	Rv0083	A139A	FALSE	FALSE	FALSE	FALSE		FALSE		FALSE	6	0	36
91269	Rv0083	Rv0083	T290T	FALSE	FALSE	FALSE	FALSE		FALSE		FALSE	5	0	84
91284	Rv0083	Rv0083	T295T	FALSE	FALSE	FALSE	FALSE		FALSE		FALSE	6	0	36
92978	Rv0084	hycD	A217A	FALSE	FALSE	FALSE	FALSE		FALSE		FALSE	5	0	36
95403	Rv0086	hycQ	V485M	FALSE	FALSE	FALSE	FALSE		FALSE		FALSE	7	0	42
96397	Rv0087	hycE	D328D	FALSE	FALSE	FALSE	FALSE		FALSE		FALSE	8	0	10
96678	Rv0087	hycE	P422L	FALSE	FALSE	FALSE	FALSE		FALSE		FALSE	5	0	8
96899	intergenic	None	None	FALSE	FALSE	FALSE	FALSE		FALSE		FALSE	14	1	208
97611	intergenic	None	None	FALSE	FALSE	FALSE	FALSE		FALSE		FALSE	5	0	22
98168	Rv0089	Rv0089	S137S	FALSE	FALSE	FALSE	FALSE		FALSE		FALSE	5	0	78
99270	intergenic	None	None	FALSE	FALSE	FALSE	FALSE		FALSE		FALSE	6	0	10
100399	Rv0091	mtn	A239V	FALSE	FALSE	FALSE	FALSE		FALSE		FALSE	7	0	10
103352	Rv0093c	Rv0093c	P104P	FALSE	FALSE	FALSE	FALSE		FALSE		FALSE	5	0	86
103721	Rv0094c	Rv0094c	K315E	FALSE	TRUE	FALSE	FALSE		FALSE		FALSE	22	0	28
103725	Rv0094c	Rv0094c	D313E	FALSE	TRUE	FALSE	FALSE		FALSE		FALSE	6	0	6
105031	Rv0095c	Rv0095c	D62A	TRUE	FALSE	FALSE	FALSE		FALSE		FALSE	19	2	534
105045	Rv0095c	Rv0095c	D57E	FALSE	FALSE	FALSE	FALSE		FALSE		FALSE	6	191	29682
105060	Rv0095c	Rv0095c	D52D	FALSE	FALSE	FALSE	FALSE		FALSE		FALSE	345	1	4492
105063	Rv0095c	Rv0095c	F51F	FALSE	FALSE	FALSE	FALSE		FALSE		FALSE	333	1	4418
105125	Rv0095c	Rv0095c	S31G	FALSE	FALSE	FALSE	FALSE		FALSE		FALSE	5	0	12
105127	Rv0095c	Rv0095c	V30A	FALSE	FALSE	FALSE	FALSE		FALSE		FALSE	6	0	20
106022	Rv0096	PPE1	D233D	FALSE	FALSE	FALSE	FALSE		FALSE		FALSE	11	0	14
106079	Rv0096	PPE1	T252T	FALSE	FALSE	FALSE	FALSE		FALSE		FALSE	7	0	26
108023	Rv0098	fcoT	C142G	TRUE	FALSE	FALSE	FALSE		FALSE		FALSE	6	0	166
108443	Rv0099	fadD10	A96A	FALSE	FALSE	FALSE	FALSE		FALSE		FALSE	5	0	4
108893	Rv0099	fadD10	G246G	FALSE	FALSE	FALSE	FALSE		FALSE		FALSE	5	0	0
108904	Rv0099	fadD10	T250I	FALSE	FALSE	FALSE	FALSE		FALSE		FALSE	11	0	128
109247	Rv0099	fadD10	T364T	FALSE	FALSE	FALSE	FALSE		FALSE		FALSE	5	1	838
111006	Rv0101	nrp	L336V	FALSE	FALSE	FALSE	FALSE		FALSE		FALSE	6	0	2
115443	Rv0101	nrp	G1815R	FALSE	FALSE	FALSE	FALSE		FALSE		FALSE	5	0	18
115833	Rv0101	nrp	G1945S	FALSE	FALSE	FALSE	FALSE		FALSE		FALSE	5	0	12
116917	Rv0101	nrp	A2306V	FALSE	FALSE	FALSE	FALSE		FALSE		FALSE	12	0	182
118525	Rv0102	Rv0102	V271A	FALSE	FALSE	FALSE	FALSE		FALSE		TRUE	11	0	70
118569	Rv0102	Rv0102	L286L	FALSE	FALSE	FALSE	FALSE		FALSE		TRUE	9	0	6
120233	Rv0103c	ctpB	G647G	FALSE	FALSE	FALSE	FALSE		FALSE		FALSE	5	0	6
122141	Rv0103c	ctpB	L11L	FALSE	FALSE	FALSE	FALSE		FALSE		FALSE	7	0	8
122317	Rv0104	Rv0104	V1M	FALSE	FALSE	FALSE	FALSE		FALSE		FALSE	5	0	8
122330	Rv0104	Rv0104	T5I	FALSE	FALSE	FALSE	FALSE		FALSE		FALSE	5	0	6
122335	Rv0104	Rv0104	F7L	FALSE	FALSE	FALSE	FALSE		FALSE		FALSE	7	0	80
122353	Rv0104	Rv0104	I13L	FALSE	FALSE	FALSE	FALSE		FALSE		FALSE	11	0	336
122499	Rv0104	Rv0104	S61S	TRUE	FALSE	FALSE	FALSE		FALSE		FALSE	7	1	251
123915	intergenic	None	None	FALSE	FALSE	FALSE	FALSE		FALSE		FALSE	7	0	10
124323	intergenic	None	None	FALSE	FALSE	FALSE	FALSE		FALSE		FALSE	9	0	12
124830	Rv0106	Rv0106	G153R	FALSE	FALSE	FALSE	FALSE		FALSE		FALSE	5	0	12
125404	Rv0106	Rv0106	V344A	FALSE	FALSE	FALSE	FALSE		FALSE		FALSE	5	0	4
125931	Rv0107c	ctpI	T1537T	FALSE	FALSE	FALSE	FALSE		FALSE		FALSE	7	0	8
127508	Rv0107c	ctpI	G1012S	FALSE	FALSE	FALSE	FALSE		FALSE		FALSE	5	0	26
128621	Rv0107c	ctpI	A641T	FALSE	FALSE	FALSE	FALSE		FALSE		FALSE	8	0	10
128901	Rv0107c	ctpI	S547S	FALSE	FALSE	FALSE	FALSE		FALSE		FALSE	5	0	30
129450	Rv0107c	ctpI	A364A	FALSE	FALSE	FALSE	FALSE		FALSE		FALSE	6	0	8
130934	Rv0108c	Rv0108c	A57A	FALSE	FALSE	FALSE	FALSE		FALSE		FALSE	5	0	2
132956	intergenic	None	None	FALSE	FALSE	FALSE	FALSE		FALSE		FALSE	9	0	8
136493	Rv0112	gca	F69L	FALSE	FALSE	FALSE	FALSE		FALSE		TRUE	5	0	2
137379	Rv0113	gmhA	I21L	FALSE	FALSE	FALSE	FALSE		FALSE		FALSE	5	0	0
138175	Rv0114	gmhB	R79W	FALSE	FALSE	FALSE	FALSE		FALSE		FALSE	10	0	8
139004	Rv0115	hddA	A164A	FALSE	FALSE	FALSE	FALSE		FALSE		FALSE	8	0	6
140372	Rv0116c	ldtA	Q217Q	FALSE	FALSE	FALSE	FALSE		FALSE		FALSE	5	0	4
141889	Rv0117	oxyS	A230A	FALSE	FALSE	FALSE	FALSE		FALSE		FALSE	5	0	188
144804	Rv0119	fadD7	D252E	FALSE	FALSE	FALSE	FALSE		FALSE		TRUE	5	0	162
145189	Rv0119	fadD7	V381M	TRUE	FALSE	FALSE	FALSE		FALSE		TRUE	5	0	996
147616	Rv0120c	fusA2	R52S	FALSE	FALSE	FALSE	FALSE		FALSE		FALSE	5	0	28
147946	Rv0121c	Rv0121c	A133T	FALSE	FALSE	FALSE	FALSE		FALSE		FALSE	8	0	372
148481	intergenic	None	None	TRUE	FALSE	FALSE	FALSE		FALSE		FALSE	5	0	618
148623	Rv0122	Rv0122	H45Y	FALSE	FALSE	FALSE	FALSE		FALSE		FALSE	7	0	2
152991	Rv0126	treS	V223A	FALSE	FALSE	FALSE	FALSE		FALSE		TRUE	5	0	2
154138	intergenic	None	None	FALSE	FALSE	FALSE	FALSE		FALSE		FALSE	14	0	20
154191	intergenic	None	None	FALSE	FALSE	FALSE	FALSE		FALSE		FALSE	25	2	6689
155344	Rv0127	mak	A371A	FALSE	FALSE	FALSE	FALSE		FALSE		TRUE	6	0	2
157289	Rv0129c	fbpC	E104E	FALSE	TRUE	FALSE	FALSE		FALSE		FALSE	10	0	74
158083	Rv0130	htdZ	T79T	FALSE	FALSE	FALSE	FALSE		FALSE		FALSE	13	0	20
159857	Rv0132c	fgd2	L309P	FALSE	FALSE	FALSE	FALSE		FALSE		FALSE	5	1	40
160106	Rv0132c	fgd2	D226G	FALSE	FALSE	FALSE	FALSE		FALSE		FALSE	6	0	20
161530	intergenic	None	None	FALSE	FALSE	FALSE	FALSE		FALSE		FALSE	5	0	4
163332	intergenic	None	None	FALSE	FALSE	FALSE	FALSE		FALSE		FALSE	6	0	50
164112	Rv0136	cyp138	S249S	FALSE	FALSE	FALSE	FALSE		FALSE		FALSE	7	0	60
164745	Rv0137c	msrA	L172L	FALSE	FALSE	FALSE	FALSE		FALSE		FALSE	5	0	68
166603	Rv0139	Rv0139	W259*	FALSE	FALSE	FALSE	FALSE		FALSE		FALSE	7	0	6
167303	Rv0141c	Rv0141c	P127S	FALSE	FALSE	FALSE	FALSE		FALSE		FALSE	6	0	2
167711	Rv0142	Rv0142	V1M	FALSE	TRUE	FALSE	FALSE		FALSE		FALSE	5	0	18
171155	intergenic	None	None	FALSE	FALSE	FALSE	FALSE		FALSE		FALSE	23	0	88
172526	Rv0146	Rv0146	V106I	FALSE	TRUE	FALSE	FALSE		FALSE		FALSE	5	0	2
173184	intergenic	None	None	FALSE	FALSE	FALSE	FALSE		FALSE		FALSE	6	0	46
175390	Rv0148	Rv0148	N186N	FALSE	FALSE	FALSE	FALSE		FALSE		FALSE	5	0	0
175753	Rv0149	Rv0149	T18T	FALSE	FALSE	FALSE	FALSE		FALSE		FALSE	18	0	84
176071	Rv0149	Rv0149	N124N	FALSE	FALSE	FALSE	FALSE		FALSE		FALSE	5	0	28
176998	intergenic	None	None	FALSE	FALSE	FALSE	FALSE		FALSE		FALSE	5	0	0
177079	intergenic	None	None	FALSE	FALSE	FALSE	FALSE		FALSE		FALSE	5	0	178
180433	Rv0152c	PE2	N155S	FALSE	FALSE	FALSE	FALSE		FALSE		FALSE	5	0	4
180589	Rv0152c	PE2	R103H	TRUE	FALSE	FALSE	FALSE		FALSE		FALSE	6	0	58
181924	Rv0153c	ptbB	A21V	FALSE	FALSE	FALSE	FALSE		FALSE		TRUE	5	0	8
182389	Rv0154c	fadE2	A270A	FALSE	FALSE	FALSE	FALSE		FALSE		FALSE	5	0	6
185421	Rv0157	pntB	T124P	FALSE	FALSE	FALSE	FALSE		FALSE		FALSE	7	0	34
185933	Rv0157	pntB	G294G	FALSE	FALSE	FALSE	FALSE		FALSE		FALSE	5	0	0
186807	Rv0158	Rv0158	N8T	FALSE	FALSE	FALSE	FALSE		FALSE		FALSE	6	0	184
187979	Rv0159c	PE3	P287P	FALSE	TRUE	FALSE	FALSE		FALSE		FALSE	5	0	8
188133	Rv0159c	PE3	G236V	FALSE	TRUE	FALSE	FALSE		FALSE		FALSE	6	0	34
188188	Rv0159c	PE3	A218T	FALSE	TRUE	FALSE	FALSE		FALSE		FALSE	28	0	94
188619	Rv0159c	PE3	G74A	FALSE	TRUE	FALSE	FALSE		FALSE		FALSE	5	0	10
189157	Rv0160c	PE4	Y428C	FALSE	FALSE	FALSE	FALSE		FALSE		FALSE	6	0	6
189369	Rv0160c	PE4	Q357H	FALSE	FALSE	FALSE	FALSE		FALSE		FALSE	5	0	20
190260	Rv0160c	PE4	R60R	FALSE	FALSE	FALSE	FALSE		FALSE		FALSE	8	0	2
192686	Rv0162c	adhE1	P150P	FALSE	FALSE	FALSE	FALSE		FALSE		FALSE	22	0	36
194762	Rv0165c	mce1R	A59A	FALSE	FALSE	FALSE	FALSE		FALSE		FALSE	5	0	18
195565	Rv0166	fadD5	T191T	FALSE	FALSE	FALSE	FALSE		FALSE		FALSE	6	0	2
195580	Rv0166	fadD5	G196G	FALSE	FALSE	FALSE	FALSE		FALSE		FALSE	7	0	16
196698	intergenic	None	None	FALSE	FALSE	FALSE	FALSE		FALSE		FALSE	6	0	62
196699	intergenic	None	None	FALSE	FALSE	FALSE	FALSE		FALSE		FALSE	6	0	14
198698	Rv0169	mce1A	G55G	FALSE	FALSE	FALSE	FALSE		FALSE		FALSE	7	0	0
199055	Rv0169	mce1A	A174A	FALSE	FALSE	FALSE	FALSE		FALSE		FALSE	6	0	4
203109	Rv0172	mce1D	V212M	TRUE	FALSE	FALSE	FALSE		FALSE		FALSE	7	0	192
206067	Rv0174	mce1F	H279H	FALSE	FALSE	FALSE	FALSE		FALSE		FALSE	5	0	0
206768	Rv0174	mce1F	P513L	FALSE	FALSE	FALSE	FALSE		FALSE		FALSE	9	0	42
207221	Rv0175	Rv0175	T136T	FALSE	FALSE	FALSE	FALSE		FALSE		FALSE	7	0	28
208299	Rv0176	Rv0176	P283L	FALSE	FALSE	FALSE	FALSE		FALSE		FALSE	23	0	94
208381	Rv0176	Rv0176	A310A	FALSE	FALSE	FALSE	FALSE		FALSE		FALSE	6	0	12
210624	Rv0179c	lprO	L63L	TRUE	FALSE	FALSE	FALSE		FALSE		FALSE	11	1	6993
210809	Rv0179c	lprO	W2R	FALSE	FALSE	FALSE	FALSE		FALSE		FALSE	5	0	0
210888	intergenic	None	None	FALSE	FALSE	FALSE	FALSE		FALSE		FALSE	6	0	8
210919	Rv0180c	Rv0180c	A444A	FALSE	FALSE	FALSE	FALSE		FALSE		FALSE	5	0	46
211727	Rv0180c	Rv0180c	A175V	FALSE	FALSE	FALSE	FALSE		FALSE		FALSE	5	0	14
212648	Rv0181c	Rv0181c	V122I	FALSE	FALSE	FALSE	FALSE		FALSE		FALSE	8	0	6
213292	Rv0182c	sigG	P283P	FALSE	FALSE	FALSE	FALSE		FALSE		FALSE	6	0	62
214843	Rv0183	Rv0183	P252P	FALSE	FALSE	FALSE	FALSE		FALSE		FALSE	5	0	4
215280	Rv0184	Rv0184	A104A	FALSE	FALSE	FALSE	FALSE		FALSE		FALSE	14	0	34
216865	Rv0186	bglS	A199A	FALSE	FALSE	FALSE	FALSE		FALSE		FALSE	6	0	16
217133	Rv0186	bglS	R289W	FALSE	FALSE	FALSE	FALSE		FALSE		FALSE	5	0	10
217302	Rv0186	bglS	A345V	FALSE	FALSE	FALSE	FALSE		FALSE		FALSE	21	0	6
217993	Rv0186	bglS	T575T	FALSE	FALSE	FALSE	FALSE		FALSE		FALSE	5	0	0
218548	intergenic	None	None	FALSE	FALSE	FALSE	FALSE		FALSE		FALSE	5	0	4
218599	intergenic	None	None	TRUE	FALSE	FALSE	FALSE		FALSE		FALSE	11	1	6895
218632	intergenic	None	None	FALSE	FALSE	FALSE	FALSE		FALSE		FALSE	6	0	4
218637	intergenic	None	None	FALSE	FALSE	FALSE	FALSE		FALSE		FALSE	7	0	124
218639	intergenic	None	None	FALSE	FALSE	FALSE	FALSE		FALSE		FALSE	5	0	14
218739	Rv0187	Rv0187	V12A	FALSE	FALSE	FALSE	FALSE		FALSE		FALSE	5	0	12
222486	Rv0191	Rv0191	A66A	TRUE	TRUE	FALSE	FALSE		FALSE		FALSE	56	0	6080
224489	Rv0192	Rv0192	A309V	FALSE	FALSE	FALSE	FALSE		FALSE		FALSE	5	0	0
225500	Rv0193c	Rv0193c	G358S	FALSE	FALSE	FALSE	FALSE		FALSE		FALSE	26	0	374
226735	intergenic	None	None	FALSE	FALSE	FALSE	FALSE		FALSE		FALSE	6	0	6
227940	Rv0194	Rv0194	L355L	FALSE	FALSE	FALSE	FALSE		FALSE		FALSE	11	0	30
229433	Rv0194	Rv0194	Y852*	FALSE	FALSE	FALSE	FALSE		FALSE		FALSE	9	0	32
230599	intergenic	None	None	FALSE	FALSE	FALSE	FALSE		FALSE		FALSE	7	0	10
230618	intergenic	None	None	FALSE	FALSE	FALSE	FALSE		FALSE		FALSE	6	0	0
231589	intergenic	None	None	FALSE	FALSE	FALSE	FALSE		FALSE		FALSE	6	0	0
233706	Rv0197	Rv0197	T492T	FALSE	FALSE	FALSE	FALSE		FALSE		FALSE	5	0	12
233856	Rv0197	Rv0197	Y542*	FALSE	FALSE	FALSE	FALSE		FALSE		FALSE	9	0	8
234897	Rv0198c	zmp1	A537A	FALSE	TRUE	FALSE	FALSE		FALSE		TRUE	5	0	10
237709	Rv0200	Rv0200	A168A	TRUE	TRUE	FALSE	FALSE		FALSE		FALSE	6	0	508
239791	Rv0202c	mmpL11	R501L	FALSE	FALSE	FALSE	FALSE		FALSE		FALSE	5	0	674
243277	intergenic	None	None	FALSE	FALSE	FALSE	FALSE		FALSE		FALSE	5	0	10
245213	Rv0206c	mmpL3	G702G	FALSE	TRUE	TRUE	FALSE		FALSE		TRUE	6	0	4
248149	Rv0208c	Rv0208c	H253R	FALSE	FALSE	FALSE	FALSE		FALSE		TRUE	5	0	12
251629	intergenic	None	None	FALSE	FALSE	FALSE	FALSE		FALSE		FALSE	17	1	92
251668	intergenic	None	None	FALSE	FALSE	FALSE	FALSE		FALSE		FALSE	11	0	228
252083	Rv0211	pckA	N101T	TRUE	FALSE	FALSE	FALSE		FALSE		TRUE	8	0	1884
252236	Rv0211	pckA	V152A	FALSE	FALSE	FALSE	FALSE		FALSE		TRUE	9	0	12
252237	Rv0211	pckA	V152V	FALSE	FALSE	FALSE	FALSE		FALSE		TRUE	5	0	0
252749	Rv0211	pckA	G323D	FALSE	FALSE	FALSE	FALSE		FALSE		TRUE	6	0	2
252884	Rv0211	pckA	D368A	FALSE	FALSE	FALSE	FALSE		FALSE		TRUE	6	0	60
252937	Rv0211	pckA	P386T	FALSE	FALSE	FALSE	FALSE		FALSE		TRUE	6	0	10
253046	Rv0211	pckA	K422T	FALSE	FALSE	FALSE	FALSE		FALSE		TRUE	9	0	64
253129	Rv0211	pckA	A450T	FALSE	FALSE	FALSE	FALSE		FALSE		TRUE	8	0	32
253132	Rv0211	pckA	A451T	FALSE	FALSE	FALSE	FALSE		FALSE		TRUE	6	0	18
253141	Rv0211	pckA	G454S	FALSE	FALSE	FALSE	FALSE		FALSE		TRUE	7	0	2
253142	Rv0211	pckA	G454A	FALSE	FALSE	FALSE	FALSE		FALSE		TRUE	6	0	18
253144	Rv0211	pckA	K455Q	FALSE	FALSE	FALSE	FALSE		FALSE		TRUE	5	0	20
253157	Rv0211	pckA	V459A	FALSE	FALSE	FALSE	FALSE		FALSE		TRUE	5	0	0
253200	Rv0211	pckA	N473N	FALSE	FALSE	FALSE	FALSE		FALSE		TRUE	5	0	12
254518	Rv0212c	nadR	E41E	FALSE	FALSE	FALSE	FALSE		FALSE		FALSE	5	0	4
254643	Rv0213c	Rv0213c	T436T	FALSE	FALSE	FALSE	FALSE		FALSE		FALSE	5	0	6
254705	Rv0213c	Rv0213c	Y416H	FALSE	FALSE	FALSE	FALSE		FALSE		FALSE	14	0	12
254709	Rv0213c	Rv0213c	E414E	FALSE	FALSE	FALSE	FALSE		FALSE		FALSE	5	0	8
254859	Rv0213c	Rv0213c	P364P	TRUE	FALSE	FALSE	FALSE		FALSE		FALSE	10	0	290
255093	Rv0213c	Rv0213c	G286G	FALSE	FALSE	FALSE	FALSE		FALSE		FALSE	8	0	14
257071	Rv0214	fadD4	Y336Y	TRUE	FALSE	FALSE	FALSE		FALSE		FALSE	16	0	6508
257148	Rv0214	fadD4	P362H	FALSE	FALSE	FALSE	FALSE		FALSE		FALSE	6	0	24
257844	Rv0215c	fadE3	N338T	FALSE	FALSE	FALSE	FALSE		FALSE		FALSE	15	0	532
258864	intergenic	None	None	FALSE	FALSE	FALSE	FALSE		FALSE		FALSE	5	0	396
259092	Rv0216	Rv0216	V60V	FALSE	FALSE	FALSE	FALSE		FALSE		FALSE	13	1	208
260652	Rv0217c	lipW	R60R	FALSE	FALSE	FALSE	FALSE		FALSE		FALSE	6	0	18
262908	Rv0220	lipC	A33P	FALSE	FALSE	FALSE	FALSE		FALSE		FALSE	5	0	8
267595	Rv0223c	Rv0223c	A57V	FALSE	FALSE	FALSE	FALSE		FALSE		FALSE	5	0	70
269001	Rv0225	Rv0225	G113G	TRUE	FALSE	FALSE	FALSE		FALSE		TRUE	9	0	26
271991	Rv0227c	Rv0227c	P283P	FALSE	FALSE	FALSE	FALSE		FALSE		TRUE	12	0	36
272315	Rv0227c	Rv0227c	A175A	FALSE	FALSE	FALSE	FALSE		FALSE		TRUE	5	0	12
273068	Rv0228	Rv0228	D5G	FALSE	FALSE	FALSE	FALSE		FALSE		TRUE	8	0	34
278714	Rv0233	nrdB	A44S	FALSE	FALSE	FALSE	FALSE		FALSE		FALSE	6	1	18
279787	Rv0234c	gabD1	D452N	FALSE	FALSE	FALSE	FALSE		FALSE		FALSE	5	0	12
280538	Rv0234c	gabD1	A201A	FALSE	FALSE	FALSE	FALSE		FALSE		FALSE	6	0	2
281788	Rv0235c	Rv0235c	L276P	FALSE	FALSE	FALSE	FALSE		FALSE		TRUE	5	0	18
284015	Rv0236c	aftD	R946L	FALSE	FALSE	FALSE	FALSE		FALSE		TRUE	6	0	6
285751	Rv0236c	aftD	V367V	FALSE	FALSE	FALSE	FALSE		FALSE		TRUE	5	0	994
287803	Rv0237	lpqI	A206A	FALSE	TRUE	FALSE	FALSE		FALSE		FALSE	9	0	4
288103	Rv0237	lpqI	G306G	FALSE	TRUE	FALSE	FALSE		FALSE		FALSE	5	0	96
288135	Rv0237	lpqI	A317V	FALSE	TRUE	FALSE	FALSE		FALSE		FALSE	6	0	8
288586	Rv0238	Rv0238	Y53Y	FALSE	FALSE	FALSE	FALSE		FALSE		FALSE	7	0	32
290393	Rv0241c	htdX	A88T	FALSE	FALSE	FALSE	FALSE		FALSE		FALSE	9	0	20
293137	Rv0243	fadA2	R323W	FALSE	FALSE	FALSE	FALSE		FALSE		FALSE	8	0	6
294975	Rv0244c	fadE5	A220V	FALSE	FALSE	FALSE	FALSE		FALSE		FALSE	5	0	94
294983	Rv0244c	fadE5	P217P	FALSE	FALSE	FALSE	FALSE		FALSE		FALSE	5	0	30
295380	Rv0244c	fadE5	N85S	FALSE	FALSE	FALSE	FALSE		FALSE		FALSE	5	0	24
295414	Rv0244c	fadE5	V74L	FALSE	FALSE	FALSE	FALSE		FALSE		FALSE	6	0	14
295644	intergenic	None	None	TRUE	FALSE	FALSE	FALSE		FALSE		FALSE	8	1	2218
295645	intergenic	None	None	TRUE	FALSE	FALSE	FALSE		FALSE		FALSE	6	0	326
295718	intergenic	None	None	FALSE	FALSE	FALSE	FALSE		FALSE		FALSE	5	0	4
295719	intergenic	None	None	FALSE	FALSE	FALSE	FALSE		FALSE		FALSE	11	0	78
295724	intergenic	None	None	TRUE	FALSE	FALSE	FALSE		FALSE		FALSE	19	0	224
297040	Rv0246	Rv0246	V78M	FALSE	FALSE	FALSE	FALSE		FALSE		FALSE	5	1	96
300126	Rv0248c	Rv0248c	T226T	FALSE	FALSE	FALSE	FALSE		FALSE		TRUE	5	0	2
301839	Rv0250c	Rv0250c	A64T	FALSE	FALSE	FALSE	FALSE		FALSE		FALSE	19	0	122
302803	intergenic	None	None	FALSE	FALSE	FALSE	FALSE		FALSE		FALSE	5	0	4
303102	Rv0252	nirB	A79A	FALSE	FALSE	FALSE	FALSE		FALSE		FALSE	6	0	12
304902	Rv0252	nirB	R679R	FALSE	FALSE	FALSE	FALSE		FALSE		FALSE	40	0	510
308000	Rv0256c	PPE2	H516H	FALSE	TRUE	FALSE	FALSE		FALSE		FALSE	5	0	2
308937	Rv0256c	PPE2	G204E	TRUE	TRUE	FALSE	FALSE		FALSE		FALSE	10	0	784
310116	intergenic	None	None	FALSE	FALSE	FALSE	FALSE		FALSE		FALSE	6	0	10
312664	intergenic	None	None	FALSE	FALSE	FALSE	FALSE		FALSE		FALSE	10	0	34
312689	intergenic	None	None	TRUE	FALSE	FALSE	FALSE		FALSE		FALSE	5	0	24
314180	intergenic	None	None	FALSE	FALSE	FALSE	FALSE		FALSE		FALSE	11	0	134
314204	intergenic	None	None	FALSE	FALSE	FALSE	FALSE		FALSE		FALSE	7	0	12
315051	Rv0263c	Rv0263c	P239L	FALSE	FALSE	FALSE	FALSE		FALSE		FALSE	5	0	8
316497	intergenic	None	None	FALSE	FALSE	FALSE	FALSE		FALSE		FALSE	5	2	26
322680	Rv0267	narU	C450C	FALSE	FALSE	FALSE	FALSE		FALSE		FALSE	7	0	12
323030	Rv0268c	Rv0268c	G82C	FALSE	FALSE	FALSE	FALSE		FALSE		FALSE	9	0	20
323309	intergenic	None	None	FALSE	FALSE	FALSE	FALSE		FALSE		FALSE	7	0	10
324693	Rv0270	fadD2	G43R	FALSE	FALSE	FALSE	FALSE		FALSE		FALSE	5	0	8
325647	Rv0270	fadD2	P361T	FALSE	FALSE	FALSE	FALSE		FALSE		FALSE	5	0	746
330362	intergenic	None	None	FALSE	FALSE	FALSE	FALSE		FALSE		FALSE	11	0	38
330363	intergenic	None	None	FALSE	FALSE	FALSE	FALSE		FALSE		FALSE	9	0	94
331219	Rv0275c	Rv0275c	A147V	FALSE	FALSE	FALSE	FALSE		FALSE		FALSE	5	0	0
332726	Rv0277c	vapC25	H137H	FALSE	FALSE	FALSE	FALSE		FALSE		FALSE	65	0	604
332735	Rv0277c	vapC25	S134S	FALSE	FALSE	FALSE	FALSE		FALSE		FALSE	71	0	654
332759	Rv0277c	vapC25	D126E	FALSE	FALSE	FALSE	FALSE		FALSE		FALSE	73	0	1468
332787	Rv0277c	vapC25	E117G	FALSE	FALSE	FALSE	FALSE		FALSE		FALSE	25	1	189
332792	Rv0277c	vapC25	A115A	FALSE	FALSE	FALSE	FALSE		FALSE		FALSE	20	1	165
332795	Rv0277c	vapC25	I114I	FALSE	FALSE	FALSE	FALSE		FALSE		FALSE	22	1	167
332802	Rv0277c	vapC25	G112A	FALSE	FALSE	FALSE	FALSE		FALSE		FALSE	90	0	1154
332869	Rv0277c	vapC25	V90M	FALSE	FALSE	FALSE	FALSE		FALSE		FALSE	21	0	762
332870	Rv0277c	vapC25	L89L	FALSE	FALSE	FALSE	FALSE		FALSE		FALSE	19	0	36
332882	Rv0277c	vapC25	G85G	FALSE	FALSE	FALSE	FALSE		FALSE		FALSE	42	0	72
332889	Rv0277c	vapC25	S83N	FALSE	FALSE	FALSE	FALSE		FALSE		FALSE	7	0	6
332891	Rv0277c	vapC25	T82T	FALSE	FALSE	FALSE	FALSE		FALSE		FALSE	8	0	6
332916	Rv0277c	vapC25	N74T	FALSE	FALSE	FALSE	FALSE		FALSE		FALSE	137	0	2296
332942	Rv0277c	vapC25	D65E	FALSE	FALSE	FALSE	FALSE		FALSE		FALSE	20	0	22
332945	Rv0277c	vapC25	A64A	FALSE	FALSE	FALSE	FALSE		FALSE		FALSE	18	0	18
332951	Rv0277c	vapC25	P62P	FALSE	FALSE	FALSE	FALSE		FALSE		FALSE	38	0	678
332986	Rv0277c	vapC25	T51A	FALSE	FALSE	FALSE	FALSE		FALSE		FALSE	48	0	108
332987	Rv0277c	vapC25	L50L	FALSE	FALSE	FALSE	FALSE		FALSE		FALSE	48	0	108
333008	Rv0277c	vapC25	V43V	FALSE	FALSE	FALSE	FALSE		FALSE		FALSE	5	0	8
333011	Rv0277c	vapC25	L42L	FALSE	FALSE	FALSE	FALSE		FALSE		FALSE	6	0	4
333038	Rv0277c	vapC25	A33A	FALSE	FALSE	FALSE	FALSE		FALSE		FALSE	21	0	32
333044	Rv0277c	vapC25	L31L	FALSE	FALSE	FALSE	FALSE		FALSE		FALSE	43	0	838
333086	Rv0277c	vapC25	H17H	FALSE	FALSE	FALSE	FALSE		FALSE		FALSE	47	0	496
333169	intergenic	None	None	FALSE	FALSE	FALSE	FALSE		FALSE		FALSE	9	1	1565
333184	intergenic	None	None	FALSE	FALSE	FALSE	FALSE		FALSE		FALSE	8	1	1531
333209	intergenic	None	None	FALSE	FALSE	FALSE	FALSE		FALSE		FALSE	6	1	1523
333211	intergenic	None	None	FALSE	FALSE	FALSE	FALSE		FALSE		FALSE	5	1	1523
333223	intergenic	None	None	FALSE	FALSE	FALSE	FALSE		FALSE		FALSE	9	0	4
333254	intergenic	None	None	FALSE	FALSE	FALSE	FALSE		FALSE		FALSE	8	0	10
333306	intergenic	None	None	FALSE	FALSE	FALSE	FALSE		FALSE		FALSE	15	0	14
333325	intergenic	None	None	FALSE	FALSE	FALSE	FALSE		FALSE		FALSE	17	0	14
333348	intergenic	None	None	FALSE	FALSE	FALSE	FALSE		FALSE		FALSE	24	0	42
333378	intergenic	None	None	FALSE	FALSE	FALSE	FALSE		FALSE		FALSE	14	0	34
333382	intergenic	None	None	FALSE	FALSE	FALSE	FALSE		FALSE		FALSE	8	0	16
333387	intergenic	None	None	FALSE	FALSE	FALSE	FALSE		FALSE		FALSE	7	0	0
333394	intergenic	None	None	FALSE	FALSE	FALSE	FALSE		FALSE		FALSE	8	0	6
333406	intergenic	None	None	FALSE	FALSE	FALSE	FALSE		FALSE		FALSE	6	0	568
339086	intergenic	None	None	FALSE	FALSE	FALSE	FALSE		FALSE		FALSE	18	0	16
339088	intergenic	None	None	FALSE	FALSE	FALSE	FALSE		FALSE		FALSE	19	0	18
339089	intergenic	None	None	FALSE	FALSE	FALSE	FALSE		FALSE		FALSE	18	0	18
339090	intergenic	None	None	FALSE	FALSE	FALSE	FALSE		FALSE		FALSE	19	0	20
339095	intergenic	None	None	FALSE	FALSE	FALSE	FALSE		FALSE		FALSE	16	0	24
339318	intergenic	None	None	FALSE	FALSE	FALSE	FALSE		FALSE		FALSE	5	0	28
339337	intergenic	None	None	FALSE	FALSE	FALSE	FALSE		FALSE		FALSE	5	0	2
339837	Rv0280	PPE3	V158V	FALSE	TRUE	FALSE	FALSE		FALSE		FALSE	5	0	6
340130	Rv0280	PPE3	Q256R	FALSE	TRUE	FALSE	FALSE		FALSE		FALSE	12	0	42
340132	Rv0280	PPE3	E257K	FALSE	TRUE	FALSE	FALSE		FALSE		FALSE	134	8	21827
340153	Rv0280	PPE3	E264K	TRUE	TRUE	FALSE	FALSE		FALSE		FALSE	17	0	104
340175	Rv0280	PPE3	E271A	FALSE	TRUE	FALSE	FALSE		FALSE		FALSE	10	0	74
340674	Rv0280	PPE3	R437R	FALSE	TRUE	FALSE	FALSE		FALSE		FALSE	5	0	4
342075	intergenic	None	None	FALSE	FALSE	FALSE	FALSE		FALSE		FALSE	8	0	68
342089	intergenic	None	None	FALSE	FALSE	FALSE	FALSE		FALSE		FALSE	17	0	80
346506	Rv0284	eccC3	A291V	FALSE	TRUE	FALSE	FALSE		FALSE		TRUE	5	0	2
350857	Rv0286	PPE4	P308L	FALSE	TRUE	FALSE	FALSE		FALSE		TRUE	7	0	186
351690	Rv0287	esxG	A56T	FALSE	TRUE	TRUE	FALSE		FALSE		TRUE	5	0	46
351868	Rv0288	esxH	N7N	FALSE	TRUE	TRUE	FALSE		FALSE		TRUE	6	0	14
351873	Rv0288	esxH	P9L	FALSE	TRUE	TRUE	FALSE		FALSE		TRUE	6	0	16
351876	Rv0288	esxH	A10E	TRUE	TRUE	TRUE	FALSE		FALSE		TRUE	18	0	288
352071	Rv0288	esxH	T75I	FALSE	TRUE	TRUE	FALSE		FALSE		TRUE	5	0	0
352376	Rv0289	espG3	V76V	FALSE	TRUE	FALSE	FALSE		FALSE		TRUE	5	0	14
353197	Rv0290	eccD3	R39S	TRUE	TRUE	FALSE	FALSE		FALSE		TRUE	5	0	6436
354679	Rv0291	mycP3	P61L	FALSE	TRUE	FALSE	FALSE		FALSE		TRUE	9	0	22
355730	Rv0291	mycP3	P411P	FALSE	TRUE	FALSE	FALSE		FALSE		TRUE	7	0	2
357269	Rv0293c	Rv0293c	L266L	FALSE	TRUE	FALSE	FALSE		FALSE		FALSE	6	0	214
357278	Rv0293c	Rv0293c	G263S	FALSE	TRUE	FALSE	FALSE		FALSE		FALSE	32	0	118
358182	Rv0294	tam	P4P	FALSE	TRUE	TRUE	FALSE		FALSE		FALSE	6	0	6
360817	Rv0296c	Rv0296c	T113T	FALSE	FALSE	FALSE	FALSE		FALSE		FALSE	5	0	8
363409	Rv0298	Rv0298	T53I	FALSE	TRUE	FALSE	FALSE		FALSE		FALSE	5	0	18
363446	Rv0298	Rv0298	R65R	FALSE	TRUE	TRUE	FALSE		FALSE		FALSE	7	0	14
363781	intergenic	None	None	FALSE	FALSE	FALSE	FALSE		FALSE		FALSE	16	0	34
365691	Rv0303	Rv0303	R153Q	FALSE	FALSE	FALSE	FALSE		FALSE		FALSE	5	0	8
367455	Rv0304c	PPE5	A1770A	FALSE	FALSE	FALSE	FALSE		FALSE		FALSE	11	0	2
367576	Rv0304c	PPE5	P1730L	FALSE	FALSE	FALSE	FALSE		FALSE		FALSE	10	0	90
367707	Rv0304c	PPE5	E1686E	FALSE	FALSE	FALSE	FALSE		FALSE		FALSE	11	0	182
368079	Rv0304c	PPE5	T1562T	TRUE	FALSE	FALSE	FALSE		FALSE		FALSE	7	0	1304
368087	Rv0304c	PPE5	F1560I	FALSE	FALSE	FALSE	FALSE		FALSE		FALSE	5	0	6
369528	Rv0304c	PPE5	G1079G	FALSE	FALSE	FALSE	FALSE		FALSE		FALSE	6	0	8
369558	Rv0304c	PPE5	G1069G	FALSE	FALSE	FALSE	FALSE		FALSE		FALSE	11	2	144
369660	Rv0304c	PPE5	G1035G	TRUE	FALSE	FALSE	FALSE		FALSE		FALSE	5	0	522
369704	Rv0304c	PPE5	F1021V	FALSE	FALSE	FALSE	FALSE		FALSE		FALSE	21	0	308
370720	Rv0304c	PPE5	N682S	FALSE	FALSE	FALSE	FALSE		FALSE		FALSE	6	0	566
370734	Rv0304c	PPE5	F677L	FALSE	FALSE	FALSE	FALSE		FALSE		FALSE	12	0	574
370750	Rv0304c	PPE5	S672N	TRUE	FALSE	FALSE	FALSE		FALSE		FALSE	8	0	528
370764	Rv0304c	PPE5	L667F	FALSE	FALSE	FALSE	FALSE		FALSE		FALSE	5	1	2200
370911	Rv0304c	PPE5	L618L	FALSE	FALSE	FALSE	FALSE		FALSE		FALSE	7	0	1748
370928	Rv0304c	PPE5	V613I	FALSE	FALSE	FALSE	FALSE		FALSE		FALSE	10	0	1756
371030	Rv0304c	PPE5	G579R	TRUE	FALSE	FALSE	FALSE		FALSE		FALSE	5	0	22
371372	Rv0304c	PPE5	A465T	FALSE	FALSE	FALSE	FALSE		FALSE		FALSE	5	0	0
371970	Rv0304c	PPE5	G265G	FALSE	FALSE	FALSE	FALSE		FALSE		FALSE	5	0	6
372204	Rv0304c	PPE5	T187T	FALSE	FALSE	FALSE	FALSE		FALSE		FALSE	9	1	44
374004	Rv0305c	PPE6	G570S	FALSE	FALSE	FALSE	FALSE		FALSE		FALSE	21	0	116
374590	Rv0305c	PPE6	Y374Y	FALSE	FALSE	FALSE	FALSE		FALSE		FALSE	5	0	10
374591	Rv0305c	PPE6	Y374C	FALSE	FALSE	FALSE	FALSE		FALSE		FALSE	5	0	12
374592	Rv0305c	PPE6	Y374D	FALSE	FALSE	FALSE	FALSE		FALSE		FALSE	8	0	154
374842	Rv0305c	PPE6	H290Q	FALSE	FALSE	FALSE	FALSE		FALSE		FALSE	5	0	8
374843	Rv0305c	PPE6	H290R	FALSE	FALSE	FALSE	FALSE		FALSE		FALSE	5	0	8
374844	Rv0305c	PPE6	H290D	FALSE	FALSE	FALSE	FALSE		FALSE		FALSE	7	0	8
374920	Rv0305c	PPE6	N264N	FALSE	FALSE	FALSE	FALSE		FALSE		FALSE	5	0	44
377302	Rv0308	Rv0308	L64L	FALSE	FALSE	FALSE	FALSE		FALSE		FALSE	51	2	146
378874	Rv0310c	Rv0310c	G92D	FALSE	FALSE	FALSE	FALSE		FALSE		FALSE	5	0	18
380081	Rv0311	Rv0311	P304S	FALSE	FALSE	FALSE	FALSE		FALSE		FALSE	5	0	2
381508	Rv0312	Rv0312	T318N	FALSE	FALSE	FALSE	FALSE		FALSE		FALSE	5	0	0
381539	Rv0312	Rv0312	P328P	FALSE	FALSE	FALSE	FALSE		FALSE		FALSE	5	1	124
386871	Rv0318c	Rv0318c	V77M	FALSE	FALSE	FALSE	FALSE		FALSE		FALSE	11	0	118
389198	intergenic	None	None	FALSE	FALSE	FALSE	FALSE		FALSE		FALSE	5	0	6
390984	Rv0323c	Rv0323c	G90S	FALSE	FALSE	FALSE	FALSE		FALSE		FALSE	21	0	70
394005	Rv0327c	cyp135A1	R14Q	FALSE	FALSE	FALSE	FALSE		FALSE		TRUE	6	0	12
394060	intergenic	None	None	FALSE	FALSE	FALSE	FALSE		FALSE		FALSE	6	0	0
394494	Rv0328	Rv0328	A128A	TRUE	FALSE	FALSE	FALSE		FALSE		FALSE	12	0	70
395764	Rv0330c	Rv0330c	A108A	FALSE	FALSE	FALSE	FALSE		FALSE		FALSE	5	0	34
396150	intergenic	None	None	FALSE	FALSE	FALSE	FALSE		FALSE		FALSE	11	0	20
396229	Rv0331	Rv0331	A10E	FALSE	FALSE	FALSE	FALSE		FALSE		FALSE	6	0	12
396765	Rv0331	Rv0331	F189V	FALSE	FALSE	FALSE	FALSE		FALSE		FALSE	6	0	26
396766	Rv0331	Rv0331	F189S	FALSE	FALSE	FALSE	FALSE		FALSE		FALSE	6	0	26
397049	Rv0331	Rv0331	N283N	FALSE	FALSE	FALSE	FALSE		FALSE		FALSE	5	0	24
400146	intergenic	None	None	FALSE	FALSE	FALSE	FALSE		FALSE		FALSE	21	0	18
400151	intergenic	None	None	FALSE	FALSE	FALSE	FALSE		FALSE		FALSE	24	0	114
400154	intergenic	None	None	TRUE	FALSE	FALSE	FALSE		FALSE		FALSE	6	1	840
400166	intergenic	None	None	FALSE	FALSE	FALSE	FALSE		FALSE		FALSE	8	0	14
401678	Rv0336	Rv0336	P496H	FALSE	FALSE	FALSE	FALSE		FALSE		FALSE	301	4	3064
406986	Rv0339c	Rv0339c	R488L	FALSE	TRUE	FALSE	FALSE		FALSE		FALSE	5	0	8
407843	Rv0339c	Rv0339c	L202L	FALSE	TRUE	FALSE	FALSE		FALSE		FALSE	5	0	4
409702	Rv0341	iniB	Q114P	FALSE	TRUE	FALSE	FALSE		FALSE		FALSE	5	0	64
411683	Rv0342	iniA	E282E	FALSE	FALSE	FALSE	FALSE		FALSE		FALSE	5	0	12
415133	Rv0345	Rv0345	G28G	FALSE	FALSE	FALSE	FALSE		FALSE		FALSE	5	0	76
415443	Rv0345	Rv0345	R132R	FALSE	FALSE	FALSE	FALSE		FALSE		FALSE	6	0	0
416918	Rv0346c	ansP2	T16T	FALSE	FALSE	FALSE	FALSE		FALSE		FALSE	10	0	6
418790	Rv0348	Rv0348	D166D	FALSE	FALSE	FALSE	FALSE		FALSE		TRUE	7	0	4
419344	Rv0349	Rv0349	H132H	FALSE	FALSE	FALSE	FALSE		FALSE		FALSE	6	0	26
425477	Rv0355c	PPE8	F3068Y	FALSE	FALSE	FALSE	FALSE		FALSE		FALSE	7	0	30
425481	Rv0355c	PPE8	D3067N	FALSE	FALSE	FALSE	FALSE		FALSE		FALSE	5	0	30
425507	Rv0355c	PPE8	F3058Y	FALSE	FALSE	FALSE	FALSE		FALSE		FALSE	6	0	10
425511	Rv0355c	PPE8	D3057N	FALSE	FALSE	FALSE	FALSE		FALSE		FALSE	7	0	10
425537	Rv0355c	PPE8	Y3048F	TRUE	FALSE	FALSE	FALSE		FALSE		FALSE	12	0	2160
425540	Rv0355c	PPE8	V3047G	TRUE	FALSE	FALSE	FALSE		FALSE		FALSE	13	0	2166
425571	Rv0355c	PPE8	N3037D	FALSE	FALSE	FALSE	FALSE		FALSE		FALSE	5	0	6
425871	Rv0355c	PPE8	G2937R	FALSE	FALSE	FALSE	FALSE		FALSE		FALSE	6	3	2069
426393	Rv0355c	PPE8	G2763S	FALSE	FALSE	FALSE	FALSE		FALSE		FALSE	5	0	8
426605	Rv0355c	PPE8	V2692A	FALSE	FALSE	FALSE	FALSE		FALSE		FALSE	6	0	22
426619	Rv0355c	PPE8	S2687S	FALSE	FALSE	FALSE	FALSE		FALSE		FALSE	11	0	64
428134	Rv0355c	PPE8	N2182N	TRUE	FALSE	FALSE	FALSE		FALSE		FALSE	14	0	210
428137	Rv0355c	PPE8	Y2181Y	FALSE	FALSE	FALSE	FALSE		FALSE		FALSE	6	0	0
428138	Rv0355c	PPE8	Y2181F	TRUE	FALSE	FALSE	FALSE		FALSE		FALSE	20	0	208
428139	Rv0355c	PPE8	Y2181D	FALSE	FALSE	FALSE	FALSE		FALSE		FALSE	6	0	2
428411	Rv0355c	PPE8	I2090T	FALSE	FALSE	FALSE	FALSE		FALSE		FALSE	8	0	6
428425	Rv0355c	PPE8	I2085I	FALSE	FALSE	FALSE	FALSE		FALSE		FALSE	12	0	8
428437	Rv0355c	PPE8	G2081G	FALSE	FALSE	FALSE	FALSE		FALSE		FALSE	7	0	16
428548	Rv0355c	PPE8	G2044G	FALSE	FALSE	FALSE	FALSE		FALSE		FALSE	9	0	4
428597	Rv0355c	PPE8	S2028N	FALSE	FALSE	FALSE	FALSE		FALSE		FALSE	7	0	4
428603	Rv0355c	PPE8	S2026T	FALSE	FALSE	FALSE	FALSE		FALSE		FALSE	7	0	2
428626	Rv0355c	PPE8	D2018D	FALSE	FALSE	FALSE	FALSE		FALSE		FALSE	9	0	4
428698	Rv0355c	PPE8	A1994A	TRUE	FALSE	FALSE	FALSE		FALSE		FALSE	5	2	19938
428897	Rv0355c	PPE8	T1928M	FALSE	FALSE	FALSE	FALSE		FALSE		FALSE	6	0	190
429356	Rv0355c	PPE8	G1775D	FALSE	FALSE	FALSE	FALSE		FALSE		FALSE	5	0	30
429362	Rv0355c	PPE8	I1773T	FALSE	FALSE	FALSE	FALSE		FALSE		FALSE	6	0	184
429622	Rv0355c	PPE8	N1686N	FALSE	FALSE	FALSE	FALSE		FALSE		FALSE	8	0	14
429835	Rv0355c	PPE8	G1615G	FALSE	FALSE	FALSE	FALSE		FALSE		FALSE	8	0	4
429874	Rv0355c	PPE8	S1602S	FALSE	FALSE	FALSE	FALSE		FALSE		FALSE	5	0	8
429945	Rv0355c	PPE8	D1579N	FALSE	FALSE	FALSE	FALSE		FALSE		FALSE	6	0	0
429955	Rv0355c	PPE8	G1575G	FALSE	FALSE	FALSE	FALSE		FALSE		FALSE	6	0	4
430004	Rv0355c	PPE8	N1559S	FALSE	FALSE	FALSE	FALSE		FALSE		FALSE	7	0	48
430010	Rv0355c	PPE8	T1557S	FALSE	FALSE	FALSE	FALSE		FALSE		FALSE	8	0	48
430018	Rv0355c	PPE8	F1554F	FALSE	FALSE	FALSE	FALSE		FALSE		FALSE	7	0	6
430117	Rv0355c	PPE8	N1521N	FALSE	FALSE	FALSE	FALSE		FALSE		FALSE	9	0	154
430139	Rv0355c	PPE8	G1514A	TRUE	FALSE	FALSE	FALSE		FALSE		FALSE	5	0	60
430140	Rv0355c	PPE8	G1514C	TRUE	FALSE	FALSE	FALSE		FALSE		FALSE	6	0	60
430579	Rv0355c	PPE8	A1367A	FALSE	FALSE	FALSE	FALSE		FALSE		FALSE	6	0	0
431171	Rv0355c	PPE8	I1170S	FALSE	FALSE	FALSE	FALSE		FALSE		FALSE	7	0	36
431281	Rv0355c	PPE8	S1133S	FALSE	FALSE	FALSE	FALSE		FALSE		FALSE	6	0	4
431295	Rv0355c	PPE8	G1129S	FALSE	FALSE	FALSE	FALSE		FALSE		FALSE	8	0	10
431301	Rv0355c	PPE8	F1127I	FALSE	FALSE	FALSE	FALSE		FALSE		FALSE	8	0	10
432634	Rv0355c	PPE8	G682G	FALSE	FALSE	FALSE	FALSE		FALSE		FALSE	6	0	42
433711	Rv0355c	PPE8	G323G	FALSE	FALSE	FALSE	FALSE		FALSE		FALSE	5	0	4
433885	Rv0355c	PPE8	F265F	FALSE	FALSE	FALSE	FALSE		FALSE		FALSE	5	0	34
437226	Rv0358	Rv0358	P123A	FALSE	FALSE	FALSE	FALSE		FALSE		TRUE	41	0	92
437468	Rv0358	Rv0358	T203T	FALSE	FALSE	FALSE	FALSE		FALSE		TRUE	6	0	34
437646	Rv0359	Rv0359	A43A	FALSE	FALSE	FALSE	FALSE		FALSE		FALSE	7	0	20
438430	Rv0360c	Rv0360c	G104S	FALSE	FALSE	FALSE	FALSE		FALSE		FALSE	8	0	2
440488	Rv0362	mgtE	E206E	FALSE	FALSE	FALSE	FALSE		FALSE		FALSE	5	0	8
441763	Rv0363c	fba	K179K	FALSE	FALSE	FALSE	FALSE		FALSE		TRUE	10	0	24
442746	Rv0364	Rv0364	F118V	FALSE	FALSE	FALSE	FALSE		FALSE		TRUE	13	0	22
445994	Rv0368c	Rv0368c	T178P	FALSE	FALSE	FALSE	FALSE		FALSE		FALSE	7	0	12
447827	Rv0370c	Rv0370c	T73A	FALSE	FALSE	FALSE	FALSE		FALSE		TRUE	7	0	56
448548	Rv0371c	Rv0371c	R29Q	FALSE	TRUE	FALSE	FALSE		FALSE		FALSE	8	0	16
450554	Rv0373c	Rv0373c	R417L	FALSE	FALSE	FALSE	FALSE		FALSE		TRUE	8	0	14
450573	Rv0373c	Rv0373c	R411C	FALSE	FALSE	FALSE	FALSE		FALSE		TRUE	8	0	6
450703	Rv0373c	Rv0373c	A367A	FALSE	FALSE	FALSE	FALSE		FALSE		TRUE	7	0	10
451086	Rv0373c	Rv0373c	T240A	FALSE	FALSE	FALSE	FALSE		FALSE		TRUE	8	0	6
454189	Rv0376c	Rv0376c	G62R	FALSE	FALSE	FALSE	FALSE		FALSE		FALSE	7	0	16
454333	Rv0376c	Rv0376c	T14P	FALSE	FALSE	FALSE	FALSE		FALSE		FALSE	5	2	22992
456212	intergenic	None	None	FALSE	FALSE	FALSE	FALSE		FALSE		FALSE	7	0	14
460864	Rv0384c	clpB	R380Q	FALSE	FALSE	FALSE	FALSE		FALSE		TRUE	6	0	2
462060	intergenic	None	None	FALSE	FALSE	FALSE	FALSE		FALSE		FALSE	5	0	2
463972	Rv0386	Rv0386	H188Y	FALSE	FALSE	FALSE	FALSE		FALSE		FALSE	8	0	6
467462	Rv0388c	PPE9	E180E	FALSE	FALSE	FALSE	FALSE		FALSE		FALSE	10	0	4
468296	intergenic	None	None	FALSE	FALSE	FALSE	FALSE		FALSE		FALSE	8	1	222
469602	Rv0390	Rv0390	A4A	FALSE	FALSE	FALSE	FALSE		FALSE		FALSE	11	0	62
470073	Rv0391	metZ	V22I	FALSE	FALSE	FALSE	FALSE		FALSE		FALSE	10	0	18
471337	Rv0392c	ndhA	S435R	FALSE	FALSE	FALSE	FALSE		FALSE		FALSE	5	0	6
472271	Rv0392c	ndhA	Q123Q	FALSE	FALSE	FALSE	FALSE		FALSE		FALSE	5	0	8
472859	Rv0393	Rv0393	L27F	FALSE	FALSE	FALSE	FALSE		FALSE		FALSE	15	0	20
473767	Rv0393	Rv0393	C329W	FALSE	FALSE	FALSE	FALSE		FALSE		FALSE	23	0	190
474326	Rv0394c	Rv0394c	T172T	FALSE	FALSE	FALSE	FALSE		FALSE		FALSE	5	0	24
475251	Rv0395	Rv0395	N104K	FALSE	FALSE	FALSE	FALSE		FALSE		FALSE	5	0	184
475833	Rv0397	Rv0397	W6C	FALSE	FALSE	FALSE	FALSE		FALSE		FALSE	33	0	604
475866	Rv0397	Rv0397	T17T	FALSE	FALSE	FALSE	FALSE		FALSE		FALSE	34	0	572
475888	Rv0397	Rv0397	D25N	FALSE	FALSE	FALSE	FALSE		FALSE		FALSE	19	0	162
478948	Rv0400c	fadE7	W269S	FALSE	FALSE	FALSE	FALSE		FALSE		FALSE	6	0	42
479269	Rv0400c	fadE7	G162D	FALSE	FALSE	FALSE	FALSE		FALSE		FALSE	6	0	0
479457	Rv0400c	fadE7	G99G	FALSE	FALSE	FALSE	FALSE		FALSE		FALSE	9	1	122
482440	Rv0402c	mmpL1	T264T	FALSE	FALSE	FALSE	FALSE		FALSE		FALSE	5	0	72
483055	Rv0402c	mmpL1	P59P	FALSE	FALSE	FALSE	FALSE		FALSE		FALSE	5	0	74
486149	Rv0405	pks6	T140I	FALSE	FALSE	FALSE	FALSE		FALSE		TRUE	7	1	130
486196	Rv0405	pks6	S156P	FALSE	FALSE	FALSE	FALSE		FALSE		TRUE	5	0	2
486229	Rv0405	pks6	D167N	FALSE	FALSE	FALSE	FALSE		FALSE		TRUE	5	0	0
488989	Rv0405	pks6	Y1087H	FALSE	FALSE	FALSE	FALSE		FALSE		TRUE	7	0	20
491247	Rv0407	fgd1	Y155Y	FALSE	FALSE	FALSE	FALSE		TRUE	DLM	FALSE	5	0	476
499631	intergenic	None	None	TRUE	FALSE	FALSE	FALSE		FALSE		FALSE	9	0	158
501352	Rv0415	thiO	L69L	FALSE	FALSE	FALSE	FALSE		FALSE		TRUE	22	1	258
503383	intergenic	None	None	FALSE	FALSE	FALSE	FALSE		FALSE		FALSE	5	0	2
503408	intergenic	None	None	FALSE	FALSE	FALSE	FALSE		FALSE		FALSE	5	0	6
506980	intergenic	None	None	FALSE	FALSE	FALSE	FALSE		FALSE		FALSE	5	0	32
510801	Rv0425c	ctpH	R1507R	FALSE	FALSE	FALSE	FALSE		FALSE		FALSE	6	0	52
513609	Rv0425c	ctpH	E571D	FALSE	FALSE	FALSE	FALSE		FALSE		FALSE	5	0	6
514404	Rv0425c	ctpH	A306A	FALSE	FALSE	FALSE	FALSE		FALSE		FALSE	5	0	32
515445	Rv0426c	Rv0426c	K124K	FALSE	FALSE	FALSE	FALSE		FALSE		FALSE	6	0	2
516203	Rv0427c	xthA	G230G	FALSE	FALSE	FALSE	FALSE		FALSE		FALSE	14	0	44
517479	Rv0428c	Rv0428c	A109T	FALSE	FALSE	FALSE	FALSE		FALSE		FALSE	5	0	4
518906	Rv0430	Rv0430	Y58Y	FALSE	FALSE	FALSE	FALSE		FALSE		TRUE	7	0	70
520962	Rv0433	Rv0433	D213D	FALSE	FALSE	FALSE	FALSE		FALSE		FALSE	7	0	12
525256	Rv0436c	pssA	A45A	FALSE	FALSE	FALSE	FALSE		FALSE		TRUE	6	0	0
526216	Rv0438c	moeA2	G382A	FALSE	FALSE	FALSE	FALSE		FALSE		FALSE	5	0	46
526622	Rv0438c	moeA2	T247A	FALSE	FALSE	FALSE	FALSE		FALSE		FALSE	7	0	14
527524	Rv0439c	Rv0439c	G264E	FALSE	FALSE	FALSE	FALSE		FALSE		FALSE	5	0	2
530598	Rv0441c	Rv0441c	E43K	FALSE	FALSE	FALSE	FALSE		FALSE		FALSE	5	0	26
533956	Rv0445c	sigK	L147L	FALSE	FALSE	FALSE	FALSE		FALSE		FALSE	5	0	8
536557	Rv0448c	Rv0448c	R205G	FALSE	FALSE	FALSE	FALSE		FALSE		FALSE	7	0	16
541664	Rv0451c	mmpS4	V83M	FALSE	FALSE	FALSE	FALSE		FALSE		FALSE	9	0	24
541954	intergenic	None	None	FALSE	FALSE	FALSE	FALSE		FALSE		FALSE	5	0	24
542779	Rv0452	Rv0452	T213I	FALSE	FALSE	FALSE	FALSE		FALSE		FALSE	5	0	4
542956	intergenic	None	None	FALSE	FALSE	FALSE	FALSE		FALSE		FALSE	8	0	10
542959	intergenic	None	None	TRUE	FALSE	FALSE	FALSE		FALSE		FALSE	42	1	1707
546315	Rv0456c	echA2	W163*	FALSE	FALSE	FALSE	FALSE		FALSE		FALSE	9	0	6
547538	intergenic	None	None	FALSE	FALSE	FALSE	FALSE		FALSE		FALSE	7	0	26
549592	Rv0457c	Rv0457c	A6T	FALSE	FALSE	FALSE	FALSE		FALSE		FALSE	6	0	14
549648	intergenic	None	None	FALSE	FALSE	FALSE	FALSE		FALSE		FALSE	12	0	8
551564	Rv0459	Rv0459	E123*	FALSE	FALSE	FALSE	FALSE		FALSE		FALSE	12	0	42
552316	Rv0461	Rv0461	W97*	FALSE	FALSE	FALSE	FALSE		FALSE		FALSE	7	0	28
554579	Rv0464c	Rv0464c	A103T	FALSE	FALSE	FALSE	FALSE		FALSE		FALSE	6	0	0
557277	intergenic	None	None	FALSE	FALSE	FALSE	FALSE		FALSE		FALSE	5	0	16
557865	Rv0467	icl1	P113P	FALSE	FALSE	FALSE	FALSE		FALSE		TRUE	10	0	20
559935	Rv0469	umaA	D16D	FALSE	FALSE	FALSE	FALSE		FALSE		FALSE	5	0	8
560664	Rv0469	umaA	N259N	TRUE	FALSE	FALSE	FALSE		FALSE		FALSE	8	1	5631
563426	Rv0472c	Rv0472c	V1G	FALSE	FALSE	FALSE	FALSE		FALSE		FALSE	7	0	18
563435	intergenic	None	None	FALSE	FALSE	FALSE	FALSE		FALSE		FALSE	6	0	8
566303	Rv0475	hbhA	A169A	FALSE	TRUE	TRUE	FALSE		FALSE		FALSE	6	0	14
566433	intergenic	None	None	FALSE	FALSE	FALSE	FALSE		FALSE		FALSE	5	0	22
566886	Rv0477	Rv0477	G37G	FALSE	FALSE	FALSE	FALSE		FALSE		FALSE	5	0	4
569226	Rv0480c	Rv0480c	M194T	FALSE	FALSE	FALSE	FALSE		FALSE		FALSE	5	0	8
574149	Rv0485	Rv0485	V56L	FALSE	FALSE	FALSE	FALSE		FALSE		FALSE	5	0	114
576316	Rv0486	mshA	A323A	FALSE	FALSE	FALSE	FALSE		TRUE	ETH,INH	TRUE	8	0	2
577018	Rv0487	Rv0487	R78W	FALSE	FALSE	FALSE	FALSE		FALSE		FALSE	28	0	636
578903	Rv0489	gpm1	F160V	FALSE	FALSE	FALSE	FALSE		FALSE		TRUE	7	0	2
579964	Rv0490	senX3	R206R	FALSE	FALSE	FALSE	FALSE		FALSE		FALSE	6	0	14
580054	Rv0490	senX3	T236P	FALSE	FALSE	FALSE	FALSE		FALSE		FALSE	5	0	8
581171	Rv0491	regX3	D121D	FALSE	FALSE	FALSE	FALSE		FALSE		FALSE	5	0	2
585511	Rv0495c	Rv0495c	K268K	FALSE	FALSE	FALSE	FALSE		FALSE		FALSE	9	0	58
586289	Rv0495c	Rv0495c	R9Q	FALSE	FALSE	FALSE	FALSE		FALSE		FALSE	6	0	6
589427	Rv0499	Rv0499	G82E	FALSE	FALSE	FALSE	FALSE		FALSE		FALSE	5	1	96
591015	intergenic	None	None	FALSE	FALSE	FALSE	FALSE		FALSE		FALSE	5	0	60
593648	Rv0502	Rv0502	P286P	FALSE	FALSE	FALSE	FALSE		FALSE		FALSE	6	0	42
594351	Rv0503c	cmaA2	S143S	FALSE	FALSE	FALSE	FALSE		FALSE		FALSE	5	0	774
595432	intergenic	None	None	FALSE	FALSE	FALSE	FALSE		FALSE		FALSE	13	0	14
596526	Rv0505c	serB1	C20C	FALSE	FALSE	FALSE	FALSE		FALSE		TRUE	6	0	4
598621	Rv0507	mmpL2	R475W	FALSE	FALSE	FALSE	FALSE		FALSE		TRUE	5	0	68
598847	Rv0507	mmpL2	S550L	FALSE	FALSE	FALSE	FALSE		FALSE		TRUE	8	0	114
600611	Rv0509	hemA	A57A	FALSE	FALSE	FALSE	FALSE		FALSE		TRUE	7	0	16
606525	intergenic	None	None	FALSE	FALSE	FALSE	FALSE		FALSE		FALSE	6	0	14
608037	Rv0515	Rv0515	H496P	FALSE	FALSE	FALSE	FALSE		FALSE		FALSE	337	3	10002
608992	Rv0517	Rv0517	L83F	FALSE	FALSE	FALSE	FALSE		FALSE		FALSE	7	0	128
609909	Rv0517	Rv0517	H388H	FALSE	FALSE	FALSE	FALSE		FALSE		FALSE	6	0	6
613130	Rv0522	gabP	Y31Y	FALSE	TRUE	FALSE	FALSE		FALSE		FALSE	5	0	6
613889	Rv0522	gabP	T284T	FALSE	TRUE	FALSE	FALSE		FALSE		FALSE	18	0	8
615305	Rv0524	hemL	H157H	FALSE	FALSE	FALSE	FALSE		FALSE		TRUE	7	0	8
616040	Rv0524	hemL	R402R	FALSE	FALSE	FALSE	FALSE		FALSE		TRUE	5	0	40
621569	Rv0530	Rv0530	S221S	FALSE	FALSE	FALSE	FALSE		FALSE		FALSE	5	0	6
621955	Rv0530	Rv0530	R350H	FALSE	FALSE	FALSE	FALSE		FALSE		FALSE	5	0	28
625568	Rv0534c	menA	L291L	FALSE	FALSE	FALSE	FALSE		FALSE		TRUE	5	0	4
625613	Rv0534c	menA	L276L	FALSE	FALSE	FALSE	FALSE		FALSE		TRUE	5	0	10
625744	Rv0534c	menA	L233L	FALSE	FALSE	FALSE	FALSE		FALSE		TRUE	8	0	18
626309	Rv0534c	menA	A44A	FALSE	FALSE	FALSE	FALSE		FALSE		TRUE	6	0	8
626452	intergenic	None	None	FALSE	FALSE	FALSE	FALSE		FALSE		FALSE	11	0	6
627023	Rv0535	pnp	A189A	FALSE	FALSE	FALSE	FALSE		FALSE		FALSE	5	0	46
627625	Rv0536	galE3	D126D	FALSE	FALSE	FALSE	FALSE		FALSE		FALSE	5	0	10
627685	Rv0536	galE3	G146G	FALSE	FALSE	FALSE	FALSE		FALSE		FALSE	7	1	24
627694	Rv0536	galE3	E149E	FALSE	FALSE	FALSE	FALSE		FALSE		FALSE	5	0	0
628168	Rv0536	galE3	R307R	FALSE	FALSE	FALSE	FALSE		FALSE		FALSE	5	0	22
633610	Rv0541c	Rv0541c	L265L	FALSE	FALSE	FALSE	FALSE		FALSE		TRUE	6	0	16
637420	Rv0545c	pitA	A15V	FALSE	FALSE	FALSE	FALSE		FALSE		FALSE	5	0	0
639057	Rv0548c	menB	L300L	FALSE	FALSE	FALSE	FALSE		FALSE		TRUE	5	0	0
640423	Rv0549c	vapC3	A73A	TRUE	FALSE	FALSE	FALSE		FALSE		FALSE	5	0	196
642022	Rv0551c	fadD8	A264T	FALSE	TRUE	FALSE	FALSE		FALSE		FALSE	5	0	8
642789	Rv0551c	fadD8	A8V	FALSE	TRUE	FALSE	FALSE		FALSE		FALSE	5	0	2
648856	Rv0557	mgtA	G107G	TRUE	FALSE	FALSE	FALSE		FALSE		TRUE	6	2	19938
649469	Rv0557	mgtA	P312S	FALSE	FALSE	FALSE	FALSE		FALSE		TRUE	5	0	2
652207	Rv0561c	Rv0561c	R183R	FALSE	FALSE	FALSE	FALSE		FALSE		FALSE	5	0	8
653155	Rv0562	grcC1	L129M	FALSE	FALSE	FALSE	FALSE		FALSE		TRUE	5	0	0
662584	Rv0570	nrdZ	P430P	FALSE	FALSE	FALSE	FALSE		FALSE		FALSE	5	0	170
663627	Rv0571c	Rv0571c	V398L	FALSE	FALSE	FALSE	FALSE		FALSE		FALSE	9	0	36
665458	intergenic	None	None	FALSE	FALSE	FALSE	FALSE		FALSE		FALSE	6	0	70
665548	intergenic	None	None	FALSE	FALSE	FALSE	FALSE		FALSE		FALSE	6	0	44
666107	Rv0573c	pncB2	P379L	FALSE	FALSE	FALSE	FALSE		FALSE		FALSE	18	2	196
667019	Rv0573c	pncB2	G75V	FALSE	FALSE	FALSE	FALSE		FALSE		FALSE	10	0	26
676070	intergenic	None	None	FALSE	FALSE	FALSE	FALSE		FALSE		FALSE	5	0	0
676796	Rv0579	Rv0579	R187R	FALSE	FALSE	FALSE	FALSE		FALSE		FALSE	6	0	188
676882	Rv0579	Rv0579	Y215*	FALSE	FALSE	FALSE	FALSE		FALSE		FALSE	5	0	4
677706	intergenic	None	None	FALSE	FALSE	FALSE	FALSE		FALSE		FALSE	5	0	6
681326	Rv0584	Rv0584	G700R	FALSE	FALSE	FALSE	FALSE		FALSE		FALSE	7	0	52
681781	Rv0584	Rv0584	Y851*	FALSE	FALSE	FALSE	FALSE		FALSE		FALSE	5	0	4
684359	intergenic	None	None	FALSE	FALSE	FALSE	FALSE		FALSE		FALSE	7	0	10
684361	intergenic	None	None	FALSE	FALSE	FALSE	FALSE		FALSE		FALSE	7	0	2
684363	intergenic	None	None	FALSE	FALSE	FALSE	FALSE		FALSE		FALSE	7	0	248
684364	intergenic	None	None	FALSE	FALSE	FALSE	FALSE		FALSE		FALSE	6	0	8
684376	intergenic	None	None	TRUE	FALSE	FALSE	FALSE		FALSE		FALSE	33	1	6967
684392	intergenic	None	None	FALSE	FALSE	FALSE	FALSE		FALSE		FALSE	6	0	0
684705	Rv0586	mce2R	S99F	TRUE	FALSE	FALSE	FALSE		FALSE		FALSE	9	0	76
685200	Rv0587	yrbE2A	G24G	FALSE	FALSE	FALSE	FALSE		FALSE		FALSE	9	0	4
685917	Rv0587	yrbE2A	T263T	FALSE	FALSE	FALSE	FALSE		FALSE		FALSE	5	0	196
690167	Rv0591	mce2C	P370L	FALSE	FALSE	FALSE	FALSE		FALSE		FALSE	22	0	754
691388	Rv0592	mce2D	R296R	FALSE	FALSE	FALSE	FALSE		FALSE		FALSE	12	0	16
694877	Rv0595c	vapC4	Y119D	FALSE	FALSE	FALSE	FALSE		FALSE		FALSE	8	0	24
696917	intergenic	None	None	TRUE	FALSE	FALSE	FALSE		FALSE		FALSE	5	1	16187
696945	intergenic	None	None	FALSE	FALSE	FALSE	FALSE		FALSE		FALSE	5	0	32
699610	Rv0602c	tcrA	G64S	FALSE	FALSE	FALSE	FALSE		FALSE		FALSE	10	0	2
703210	intergenic	None	None	FALSE	FALSE	FALSE	FALSE		FALSE		FALSE	12	0	8
705829	Rv0610c	Rv0610c	L27L	FALSE	FALSE	FALSE	FALSE		FALSE		FALSE	6	0	4
707978	Rv0613c	Rv0613c	E513G	FALSE	FALSE	FALSE	FALSE		FALSE		FALSE	5	1	40
712136	Rv0618	galTa	G201R	FALSE	FALSE	FALSE	FALSE		FALSE		FALSE	6	0	8
713498	Rv0620	galK	A261A	FALSE	FALSE	FALSE	FALSE		FALSE		FALSE	5	0	28
717402	Rv0625c	Rv0625c	P164P	FALSE	FALSE	FALSE	FALSE		FALSE		FALSE	7	0	2
722175	Rv0630c	recB	D947N	FALSE	FALSE	FALSE	FALSE		FALSE		FALSE	6	0	22
722861	Rv0630c	recB	R718Q	FALSE	FALSE	FALSE	FALSE		FALSE		FALSE	7	1	29
724775	Rv0630c	recB	D80V	FALSE	FALSE	FALSE	FALSE		FALSE		FALSE	6	0	14
725680	Rv0631c	recC	L876R	FALSE	FALSE	FALSE	FALSE		FALSE		FALSE	6	0	28
725988	Rv0631c	recC	A773A	FALSE	FALSE	FALSE	FALSE		FALSE		FALSE	5	0	2
726550	Rv0631c	recC	F586C	FALSE	FALSE	FALSE	FALSE		FALSE		FALSE	5	0	46
727321	Rv0631c	recC	G329E	FALSE	FALSE	FALSE	FALSE		FALSE		FALSE	7	0	16
728571	intergenic	None	None	FALSE	FALSE	FALSE	FALSE		FALSE		FALSE	9	0	8
728609	Rv0632c	echA3	G224R	FALSE	FALSE	FALSE	FALSE		FALSE		FALSE	9	0	26
728823	Rv0632c	echA3	S152S	FALSE	FALSE	FALSE	FALSE		FALSE		FALSE	5	0	8
729204	Rv0632c	echA3	A25A	FALSE	FALSE	FALSE	FALSE		FALSE		FALSE	7	0	2
731898	intergenic	None	None	FALSE	FALSE	FALSE	FALSE		FALSE		FALSE	8	0	0
732016	Rv0635	hadA	A29A	FALSE	FALSE	FALSE	FALSE		FALSE		TRUE	5	0	12
732110	Rv0635	hadA	C61S	FALSE	FALSE	FALSE	FALSE		FALSE		TRUE	57	0	84
732111	Rv0635	hadA	C61S	FALSE	FALSE	FALSE	FALSE		FALSE		TRUE	16	0	42
733191	Rv0637	hadC	T123A	FALSE	TRUE	FALSE	FALSE		FALSE		TRUE	12	0	6
733294	Rv0637	hadC	K157R	FALSE	TRUE	FALSE	FALSE		FALSE		TRUE	6	0	30
733947	Rv0638	secE1	G71R	FALSE	FALSE	FALSE	FALSE		FALSE		TRUE	6	0	18
734446	Rv0639	nusG	N65H	FALSE	FALSE	FALSE	FALSE		FALSE		TRUE	6	0	4
734458	Rv0639	nusG	R69W	FALSE	FALSE	FALSE	FALSE		FALSE		TRUE	10	0	4
734470	Rv0639	nusG	L73F	FALSE	FALSE	FALSE	FALSE		FALSE		TRUE	6	0	10
734624	Rv0639	nusG	R124H	FALSE	FALSE	FALSE	FALSE		FALSE		TRUE	14	0	32
735731	Rv0641	rplA	T72I	FALSE	FALSE	FALSE	FALSE		FALSE		TRUE	5	0	0
737591	Rv0643c	mmaA3	G187S	FALSE	FALSE	FALSE	FALSE		FALSE		FALSE	14	0	30
737988	Rv0643c	mmaA3	A54A	FALSE	FALSE	FALSE	FALSE		FALSE		FALSE	6	0	8
739300	intergenic	None	None	FALSE	FALSE	FALSE	FALSE		FALSE		FALSE	11	0	90
740561	Rv0646c	lipG	P193P	FALSE	FALSE	FALSE	FALSE		FALSE		FALSE	7	0	242
741571	Rv0647c	Rv0647c	M349I	FALSE	FALSE	FALSE	FALSE		FALSE		TRUE	5	0	46
744614	Rv0648	Rv0648	G632G	FALSE	FALSE	FALSE	FALSE		FALSE		FALSE	5	0	84
749804	Rv0653c	Rv0653c	A42A	FALSE	FALSE	FALSE	FALSE		FALSE		FALSE	10	0	44
750479	Rv0654	Rv0654	T160T	FALSE	FALSE	FALSE	FALSE		FALSE		FALSE	6	0	2
752349	Rv0655	mkl	D278A	FALSE	FALSE	FALSE	FALSE		FALSE		FALSE	7	0	2
755274	intergenic	None	None	FALSE	FALSE	FALSE	FALSE		FALSE		FALSE	8	0	18
755294	intergenic	None	None	FALSE	FALSE	FALSE	FALSE		FALSE		FALSE	13	0	160
755295	intergenic	None	None	FALSE	FALSE	FALSE	FALSE		FALSE		FALSE	14	0	172
755296	intergenic	None	None	FALSE	FALSE	FALSE	FALSE		FALSE		FALSE	11	0	160
759939	Rv0667	rpoB	P45T	FALSE	TRUE	FALSE	FALSE		TRUE	RIF	TRUE	30	0	32
759940	Rv0667	rpoB	P45Q	FALSE	TRUE	FALSE	FALSE		TRUE	RIF	TRUE	23	0	30
760314	Rv0667	rpoB	V170L	FALSE	TRUE	FALSE	TRUE	RIF	TRUE	RIF	TRUE	44	0	58
760315	Rv0667	rpoB	V170A	FALSE	TRUE	FALSE	FALSE		TRUE	RIF	TRUE	5	0	0
760321	Rv0667	rpoB	Q172R	FALSE	TRUE	FALSE	FALSE		TRUE	RIF	TRUE	7	0	2
760600	Rv0667	rpoB	D265A	FALSE	TRUE	TRUE	FALSE		TRUE	RIF	TRUE	8	0	0
760645	Rv0667	rpoB	P280L	FALSE	TRUE	FALSE	FALSE		TRUE	RIF	TRUE	5	0	0
760663	Rv0667	rpoB	A286V	FALSE	TRUE	FALSE	FALSE		TRUE	RIF	TRUE	19	0	4
760939	Rv0667	rpoB	L378R	FALSE	TRUE	FALSE	FALSE		TRUE	RIF	TRUE	6	0	0
761002	Rv0667	rpoB	T399N	FALSE	TRUE	FALSE	FALSE		TRUE	RIF	TRUE	6	0	14
761004	Rv0667	rpoB	T400P	FALSE	TRUE	FALSE	FALSE		TRUE	RIF	TRUE	24	0	16
761005	Rv0667	rpoB	T400N	FALSE	TRUE	FALSE	FALSE		TRUE	RIF	TRUE	7	0	4
761032	Rv0667	rpoB	Q409R	FALSE	TRUE	FALSE	FALSE		TRUE	RIF	TRUE	16	0	64
761076	Rv0667	rpoB	F424L	FALSE	TRUE	FALSE	FALSE		TRUE	RIF	TRUE	5	0	10
761090	Rv0667	rpoB	S428R	FALSE	TRUE	FALSE	TRUE	RIF	TRUE	RIF	TRUE	13	0	4
761093	Rv0667	rpoB	Q429H	FALSE	TRUE	FALSE	TRUE	RIF,RIF	TRUE	RIF	TRUE	9	0	4
761095	Rv0667	rpoB	L430P	FALSE	TRUE	FALSE	TRUE	RIF,RIF	TRUE	RIF	TRUE	127	0	72
761097	Rv0667	rpoB	S431G	FALSE	TRUE	FALSE	TRUE	RIF,RIF,RIF	TRUE	RIF	TRUE	6	0	4
761100	Rv0667	rpoB	Q432K	FALSE	TRUE	FALSE	TRUE	RIF,RIF,RIF,RIF	TRUE	RIF	TRUE	30	0	18
761101	Rv0667	rpoB	Q432P	FALSE	TRUE	FALSE	TRUE	RIF,RIF	TRUE	RIF	TRUE	28	0	34
761106	Rv0667	rpoB	M434L	FALSE	TRUE	FALSE	TRUE	RIF,RIF,RIF	TRUE	RIF	TRUE	7	0	0
761108	Rv0667	rpoB	M434I	FALSE	TRUE	FALSE	TRUE	RIF,RIF,RIF,RIF,RIF	TRUE	RIF	TRUE	14	0	26
761109	Rv0667	rpoB	D435N	FALSE	TRUE	FALSE	TRUE	RIF,RIF,RIF,RIF,RIF,RIF,RIF	TRUE	RIF	TRUE	166	6	356
761110	Rv0667	rpoB	D435A	FALSE	TRUE	FALSE	TRUE	RIF,RIF,RIF,RIF,RIF	TRUE	RIF	TRUE	326	13	1265
761111	Rv0667	rpoB	D435E	FALSE	TRUE	FALSE	TRUE	RIF,RIF	TRUE	RIF	TRUE	8	0	0
761115	Rv0667	rpoB	N437H	FALSE	TRUE	FALSE	TRUE	RIF,RIF,RIF	TRUE	RIF	TRUE	11	0	6
761127	Rv0667	rpoB	S441T	FALSE	TRUE	FALSE	TRUE	RIF,RIF,RIF,RIF	TRUE	RIF	TRUE	12	0	22
761128	Rv0667	rpoB	S441*	FALSE	TRUE	FALSE	TRUE	RIF,RIF,RIF,RIF	TRUE	RIF	TRUE	43	0	24
761139	Rv0667	rpoB	H445N	FALSE	TRUE	FALSE	TRUE	RIF,RIF,RIF,RIF,RIF,RIF,RIF,RIF,RIF	TRUE	RIF	TRUE	503	1	634
761140	Rv0667	rpoB	H445P	FALSE	TRUE	FALSE	TRUE	RIF,RIF,RIF,RIF,RIF,RIF,RIF,RIF,RIF	TRUE	RIF	TRUE	206	1	172
761141	Rv0667	rpoB	H445Q	FALSE	TRUE	FALSE	TRUE	RIF,RIF	TRUE	RIF	TRUE	8	0	6
761142	Rv0667	rpoB	K446Q	FALSE	TRUE	FALSE	TRUE	RIF,RIF	TRUE	RIF	TRUE	5	0	4
761149	Rv0667	rpoB	R448Q	FALSE	TRUE	FALSE	TRUE	RIF,RIF	TRUE	RIF	TRUE	6	0	10
761154	Rv0667	rpoB	S450T	FALSE	TRUE	FALSE	TRUE	RIF,RIF,RIF,RIF,RIF,RIF	TRUE	RIF	TRUE	17	0	22
761155	Rv0667	rpoB	S450*	FALSE	TRUE	FALSE	TRUE	RIF,RIF,RIF,RIF,RIF,RIF,RIF,RIF,RIF,RIF,RIF,RIF	TRUE	RIF	TRUE	1487	140	9165
761156	Rv0667	rpoB	S450S	FALSE	TRUE	FALSE	TRUE	RIF,RIF,RIF,RIF,RIF	TRUE	RIF	TRUE	37	1	152
761161	Rv0667	rpoB	L452P	FALSE	TRUE	FALSE	TRUE	RIF,RIF	TRUE	RIF	TRUE	153	1	304
761167	Rv0667	rpoB	P454L	FALSE	TRUE	FALSE	FALSE		TRUE	RIF	TRUE	6	0	24
761185	Rv0667	rpoB	E460G	FALSE	TRUE	FALSE	FALSE		TRUE	RIF	TRUE	8	0	0
761244	Rv0667	rpoB	I480V	FALSE	TRUE	FALSE	FALSE		TRUE	RIF	TRUE	22	0	38
761248	Rv0667	rpoB	E481A	FALSE	TRUE	FALSE	FALSE		TRUE	RIF	TRUE	6	0	10
761268	Rv0667	rpoB	I488L	FALSE	TRUE	FALSE	FALSE		TRUE	RIF	TRUE	9	0	52
761277	Rv0667	rpoB	I491L	FALSE	TRUE	FALSE	TRUE	RIF	TRUE	RIF	TRUE	50	1	208
761278	Rv0667	rpoB	I491T	FALSE	TRUE	FALSE	FALSE		TRUE	RIF	TRUE	5	0	2
761284	Rv0667	rpoB	S493L	FALSE	TRUE	FALSE	FALSE		TRUE	RIF	TRUE	5	0	2
761292	Rv0667	rpoB	V496M	FALSE	TRUE	FALSE	FALSE		TRUE	RIF	TRUE	12	0	16
761293	Rv0667	rpoB	V496A	FALSE	TRUE	FALSE	FALSE		TRUE	RIF	TRUE	12	0	26
761314	Rv0667	rpoB	F503S	FALSE	TRUE	FALSE	FALSE		TRUE	RIF	TRUE	13	0	8
761406	Rv0667	rpoB	V534M	FALSE	TRUE	FALSE	FALSE		TRUE	RIF	TRUE	15	1	44
761407	Rv0667	rpoB	V534E	FALSE	TRUE	FALSE	FALSE		TRUE	RIF	TRUE	11	0	2
761461	Rv0667	rpoB	R552H	FALSE	TRUE	FALSE	FALSE		TRUE	RIF	TRUE	11	0	34
761496	Rv0667	rpoB	Y564H	FALSE	TRUE	FALSE	FALSE		TRUE	RIF	TRUE	8	0	4
761528	Rv0667	rpoB	D574E	FALSE	TRUE	FALSE	FALSE		TRUE	RIF	TRUE	6	0	0
761547	Rv0667	rpoB	V581M	FALSE	TRUE	FALSE	FALSE		TRUE	RIF	TRUE	6	0	8
761827	Rv0667	rpoB	H674P	FALSE	TRUE	FALSE	FALSE		TRUE	RIF	TRUE	6	0	0
761832	Rv0667	rpoB	T676P	FALSE	TRUE	FALSE	FALSE		TRUE	RIF	TRUE	5	0	2
761973	Rv0667	rpoB	H723Y	FALSE	TRUE	FALSE	FALSE		TRUE	RIF	TRUE	6	0	2
761998	Rv0667	rpoB	L731P	FALSE	TRUE	FALSE	FALSE		TRUE	RIF	TRUE	30	3	212
762089	Rv0667	rpoB	E761D	FALSE	TRUE	FALSE	FALSE		TRUE	RIF	TRUE	6	3	444
762285	Rv0667	rpoB	R827C	FALSE	TRUE	FALSE	FALSE		TRUE	RIF	TRUE	18	0	92
762286	Rv0667	rpoB	R827H	FALSE	TRUE	FALSE	FALSE		TRUE	RIF	TRUE	15	0	14
762310	Rv0667	rpoB	H835P	FALSE	TRUE	FALSE	FALSE		TRUE	RIF	TRUE	10	0	16
762312	Rv0667	rpoB	G836S	FALSE	TRUE	FALSE	FALSE		TRUE	RIF	TRUE	7	0	0
762423	Rv0667	rpoB	I873F	FALSE	TRUE	FALSE	FALSE		TRUE	RIF	TRUE	6	0	8
762427	Rv0667	rpoB	S874Y	FALSE	TRUE	FALSE	FALSE		TRUE	RIF	TRUE	8	0	16
762477	Rv0667	rpoB	K891E	FALSE	TRUE	FALSE	FALSE		TRUE	RIF	TRUE	6	0	2
762564	Rv0667	rpoB	M920V	FALSE	TRUE	FALSE	FALSE		TRUE	RIF	TRUE	8	0	2
762715	Rv0667	rpoB	V970A	FALSE	TRUE	FALSE	FALSE		TRUE	RIF	TRUE	5	0	26
763555	Rv0668	rpoC	C62C	FALSE	FALSE	FALSE	FALSE		TRUE	RIF	TRUE	6	0	204
764363	Rv0668	rpoC	G332S	FALSE	FALSE	FALSE	FALSE		TRUE	RIF	TRUE	58	0	78
764532	Rv0668	rpoC	G388A	FALSE	FALSE	FALSE	FALSE		TRUE	RIF	TRUE	5	0	6
764616	Rv0668	rpoC	N416T	FALSE	FALSE	FALSE	FALSE		TRUE	RIF	TRUE	30	0	16
764651	Rv0668	rpoC	S428A	FALSE	FALSE	FALSE	FALSE		TRUE	RIF	TRUE	9	0	14
764660	Rv0668	rpoC	V431M	FALSE	FALSE	FALSE	FALSE		TRUE	RIF	TRUE	23	0	36
764666	Rv0668	rpoC	G433S	FALSE	FALSE	FALSE	FALSE		TRUE	RIF	TRUE	26	0	30
764667	Rv0668	rpoC	G433D	FALSE	FALSE	FALSE	FALSE		TRUE	RIF	TRUE	5	0	8
764669	Rv0668	rpoC	P434T	FALSE	FALSE	FALSE	FALSE		TRUE	RIF	TRUE	10	0	2
764670	Rv0668	rpoC	P434Q	FALSE	FALSE	FALSE	FALSE		TRUE	RIF	TRUE	31	0	28
764703	Rv0668	rpoC	K445R	FALSE	FALSE	FALSE	FALSE		TRUE	RIF	TRUE	27	0	28
764714	Rv0668	rpoC	L449V	FALSE	FALSE	FALSE	FALSE		TRUE	RIF	TRUE	12	0	10
764723	Rv0668	rpoC	F452L	FALSE	FALSE	FALSE	FALSE		TRUE	RIF	TRUE	7	0	22
764724	Rv0668	rpoC	F452S	FALSE	FALSE	FALSE	FALSE		TRUE	RIF	TRUE	22	0	68
764805	Rv0668	rpoC	Q479R	FALSE	FALSE	FALSE	FALSE		TRUE	RIF	TRUE	6	0	20
764817	Rv0668	rpoC	V483A	FALSE	FALSE	FALSE	FALSE		TRUE	RIF	TRUE	277	7	921
764819	Rv0668	rpoC	W484G	FALSE	FALSE	FALSE	FALSE		TRUE	RIF	TRUE	26	1	40
764820	Rv0668	rpoC	W484S	FALSE	FALSE	FALSE	FALSE		TRUE	RIF	TRUE	8	1	56
764822	Rv0668	rpoC	D485N	FALSE	FALSE	FALSE	FALSE		TRUE	RIF	TRUE	27	0	158
764840	Rv0668	rpoC	I491V	FALSE	FALSE	FALSE	FALSE		TRUE	RIF	TRUE	63	1	192
764841	Rv0668	rpoC	I491N	FALSE	FALSE	FALSE	FALSE		TRUE	RIF	TRUE	35	1	184
764888	Rv0668	rpoC	L507V	FALSE	FALSE	FALSE	FALSE		TRUE	RIF	TRUE	12	0	48
764916	Rv0668	rpoC	L516P	FALSE	FALSE	FALSE	FALSE		TRUE	RIF	TRUE	46	0	36
764918	Rv0668	rpoC	V517L	FALSE	FALSE	FALSE	FALSE		TRUE	RIF	TRUE	38	0	54
764923	Rv0668	rpoC	E518D	FALSE	FALSE	FALSE	FALSE		TRUE	RIF	TRUE	9	0	12
764924	Rv0668	rpoC	G519S	FALSE	FALSE	FALSE	FALSE		TRUE	RIF	TRUE	5	0	0
764925	Rv0668	rpoC	G519D	FALSE	FALSE	FALSE	FALSE		TRUE	RIF	TRUE	22	0	22
764931	Rv0668	rpoC	A521D	FALSE	FALSE	FALSE	FALSE		TRUE	RIF	TRUE	11	0	12
764942	Rv0668	rpoC	H525N	FALSE	FALSE	FALSE	FALSE		TRUE	RIF	TRUE	10	0	14
764944	Rv0668	rpoC	H525Q	FALSE	FALSE	FALSE	FALSE		TRUE	RIF	TRUE	17	0	10
764948	Rv0668	rpoC	L527V	FALSE	FALSE	FALSE	FALSE		TRUE	RIF	TRUE	51	0	70
765050	Rv0668	rpoC	S561P	FALSE	FALSE	FALSE	FALSE		TRUE	RIF	TRUE	7	0	30
765080	Rv0668	rpoC	G571R	FALSE	FALSE	FALSE	FALSE		TRUE	RIF	TRUE	11	0	16
765113	Rv0668	rpoC	V582M	FALSE	FALSE	FALSE	FALSE		TRUE	RIF	TRUE	6	0	6
765462	Rv0668	rpoC	N698S	FALSE	FALSE	FALSE	FALSE		TRUE	RIF	TRUE	42	1	156
765463	Rv0668	rpoC	N698K	FALSE	FALSE	FALSE	FALSE		TRUE	RIF	TRUE	17	0	18
765511	Rv0668	rpoC	D714E	FALSE	FALSE	FALSE	FALSE		TRUE	RIF	TRUE	6	0	0
765513	Rv0668	rpoC	K715T	FALSE	FALSE	FALSE	FALSE		TRUE	RIF	TRUE	5	0	0
765570	Rv0668	rpoC	A734V	FALSE	FALSE	FALSE	FALSE		TRUE	RIF	TRUE	7	0	10
765609	Rv0668	rpoC	D747A	FALSE	FALSE	FALSE	FALSE		TRUE	RIF	TRUE	15	0	12
765612	Rv0668	rpoC	H748P	FALSE	FALSE	FALSE	FALSE		TRUE	RIF	TRUE	7	0	4
765617	Rv0668	rpoC	E750Q	FALSE	FALSE	FALSE	FALSE		TRUE	RIF	TRUE	8	0	8
765618	Rv0668	rpoC	E750A	FALSE	FALSE	FALSE	FALSE		TRUE	RIF	TRUE	7	0	2
765619	Rv0668	rpoC	E750D	FALSE	FALSE	FALSE	FALSE		TRUE	RIF	TRUE	6	0	12
765639	Rv0668	rpoC	E757A	FALSE	FALSE	FALSE	FALSE		TRUE	RIF	TRUE	8	0	28
765678	Rv0668	rpoC	R770H	FALSE	FALSE	FALSE	FALSE		TRUE	RIF	TRUE	9	0	14
765804	Rv0668	rpoC	T812I	FALSE	FALSE	FALSE	FALSE		TRUE	RIF	TRUE	6	0	42
765842	Rv0668	rpoC	T825A	FALSE	FALSE	FALSE	FALSE		TRUE	RIF	TRUE	7	0	4
765846	Rv0668	rpoC	N826T	FALSE	FALSE	FALSE	FALSE		TRUE	RIF	TRUE	6	1	68
765847	Rv0668	rpoC	N826K	FALSE	FALSE	FALSE	FALSE		TRUE	RIF	TRUE	5	0	4
765860	Rv0668	rpoC	F831L	FALSE	FALSE	FALSE	FALSE		TRUE	RIF	TRUE	5	0	4
765920	Rv0668	rpoC	I851V	FALSE	FALSE	FALSE	FALSE		TRUE	RIF	TRUE	6	0	6
766022	Rv0668	rpoC	I885V	FALSE	FALSE	FALSE	FALSE		TRUE	RIF	TRUE	13	0	8
766203	Rv0668	rpoC	G945D	FALSE	FALSE	FALSE	FALSE		TRUE	RIF	TRUE	7	0	4
766242	Rv0668	rpoC	T958N	FALSE	FALSE	FALSE	FALSE		TRUE	RIF	TRUE	7	0	10
766466	Rv0668	rpoC	E1033K	FALSE	FALSE	FALSE	FALSE		TRUE	RIF	TRUE	13	0	12
766467	Rv0668	rpoC	E1033A	FALSE	FALSE	FALSE	FALSE		TRUE	RIF	TRUE	17	0	44
766485	Rv0668	rpoC	V1039A	FALSE	FALSE	FALSE	FALSE		TRUE	RIF	TRUE	21	0	70
766487	Rv0668	rpoC	P1040T	FALSE	FALSE	FALSE	FALSE		TRUE	RIF	TRUE	44	0	234
766488	Rv0668	rpoC	P1040Q	FALSE	FALSE	FALSE	FALSE		TRUE	RIF	TRUE	58	0	38
766699	Rv0668	rpoC	Q1110H	FALSE	FALSE	FALSE	FALSE		TRUE	RIF	TRUE	5	0	0
766740	Rv0668	rpoC	V1124E	FALSE	FALSE	FALSE	FALSE		TRUE	RIF	TRUE	8	0	10
766744	Rv0668	rpoC	Q1125H	FALSE	FALSE	FALSE	FALSE		TRUE	RIF	TRUE	13	0	14
766825	Rv0668	rpoC	K1152K	FALSE	FALSE	FALSE	FALSE		TRUE	RIF	TRUE	6	0	8
767007	Rv0668	rpoC	A1213E	FALSE	FALSE	FALSE	FALSE		TRUE	RIF	TRUE	7	0	2
767123	Rv0668	rpoC	V1252M	FALSE	FALSE	FALSE	FALSE		TRUE	RIF	TRUE	61	1	124
769504	Rv0669c	Rv0669c	G32C	FALSE	FALSE	FALSE	FALSE		FALSE		FALSE	6	0	4
770087	Rv0670	end	H99R	FALSE	TRUE	FALSE	FALSE		FALSE		FALSE	5	0	2
771395	Rv0671	lpqP	W272R	FALSE	FALSE	FALSE	FALSE		FALSE		FALSE	6	0	2
774320	Rv0674	Rv0674	H86R	FALSE	FALSE	FALSE	FALSE		FALSE		FALSE	6	0	304
777052	Rv0676c	mmpL5	G477R	FALSE	FALSE	FALSE	FALSE		TRUE	CFZ,BDQ	FALSE	6	0	8
777590	Rv0676c	mmpL5	S297S	FALSE	FALSE	FALSE	FALSE		TRUE	CFZ,BDQ	FALSE	10	0	6
778053	Rv0676c	mmpL5	D143G	FALSE	FALSE	FALSE	FALSE		TRUE	CFZ,BDQ	FALSE	5	0	2
779339	Rv0678	Rv0678	L117P	FALSE	FALSE	FALSE	FALSE		TRUE	CFZ,BDQ	FALSE	10	0	4
779350	Rv0678	Rv0678	G121R	FALSE	FALSE	FALSE	FALSE		TRUE	CFZ,BDQ	FALSE	5	0	10
781382	intergenic	r_rpsL	None	FALSE	FALSE	FALSE	FALSE		TRUE	STM	FALSE	5	0	2
781395	intergenic	r_rpsL	None	FALSE	FALSE	FALSE	FALSE		TRUE	STM	FALSE	8	0	394
781421	intergenic	r_rpsL	None	TRUE	FALSE	FALSE	FALSE		TRUE	STM	FALSE	5	0	264
781676	Rv0682	rpsL	T39T	FALSE	FALSE	FALSE	FALSE		TRUE	STM	TRUE	23	0	74
781687	Rv0682	rpsL	K43T	FALSE	FALSE	FALSE	TRUE	STM,STM	TRUE	STM	TRUE	783	20	5303
781821	Rv0682	rpsL	K88Q	FALSE	FALSE	FALSE	TRUE	STM	TRUE	STM	TRUE	14	0	20
781822	Rv0682	rpsL	K88T	FALSE	FALSE	FALSE	TRUE	STM,STM	TRUE	STM	TRUE	325	5	1338
782077	Rv0683	rpsG	E48E	FALSE	FALSE	FALSE	FALSE		FALSE		TRUE	6	0	0
784100	Rv0684	fusA1	G539E	FALSE	FALSE	FALSE	FALSE		FALSE		TRUE	6	0	0
784113	Rv0684	fusA1	R543R	FALSE	FALSE	FALSE	FALSE		FALSE		TRUE	5	0	8
786053	intergenic	None	None	FALSE	FALSE	FALSE	FALSE		FALSE		FALSE	5	0	162
787318	Rv0687	Rv0687	V74M	FALSE	FALSE	FALSE	FALSE		FALSE		FALSE	5	0	782
793012	Rv0693	pqqE	G286S	FALSE	TRUE	FALSE	FALSE		FALSE		FALSE	10	0	12
794567	intergenic	None	None	FALSE	FALSE	FALSE	FALSE		FALSE		FALSE	30	1	1190
796823	Rv0696	Rv0696	T435T	FALSE	FALSE	FALSE	FALSE		FALSE		FALSE	6	0	2
797597	Rv0697	Rv0697	T222M	TRUE	FALSE	FALSE	FALSE		FALSE		TRUE	5	1	5625
797692	Rv0697	Rv0697	V254I	FALSE	FALSE	FALSE	FALSE		FALSE		TRUE	5	0	70
798563	intergenic	None	None	FALSE	FALSE	FALSE	FALSE		FALSE		FALSE	5	0	16
800204	intergenic	None	None	TRUE	FALSE	FALSE	FALSE		FALSE		FALSE	5	0	2128
801021	Rv0701	rplC	T71T	FALSE	FALSE	FALSE	FALSE		TRUE	LZD	TRUE	5	0	14
801268	Rv0701	rplC	C154R	FALSE	FALSE	FALSE	TRUE	LZD	TRUE	LZD	TRUE	5	0	18
806172	intergenic	None	None	FALSE	FALSE	FALSE	FALSE		FALSE		FALSE	13	1	92
807681	Rv0711	atsA	N449N	FALSE	FALSE	FALSE	FALSE		FALSE		FALSE	6	0	2
808260	Rv0711	atsA	F642F	FALSE	FALSE	FALSE	FALSE		FALSE		FALSE	7	0	0
810340	Rv0713	Rv0713	P132Q	FALSE	FALSE	FALSE	FALSE		FALSE		FALSE	10	0	40
811173	intergenic	None	None	FALSE	FALSE	FALSE	FALSE		FALSE		FALSE	8	0	6
811218	intergenic	None	None	FALSE	FALSE	FALSE	FALSE		FALSE		FALSE	7	0	30
813233	Rv0718	rpsH	R86R	FALSE	FALSE	FALSE	FALSE		FALSE		TRUE	5	0	6
819438	Rv0726c	Rv0726c	T68M	FALSE	FALSE	FALSE	FALSE		FALSE		FALSE	7	1	24
819849	Rv0727c	fucA	P217P	FALSE	FALSE	FALSE	FALSE		FALSE		FALSE	8	0	54
820633	Rv0728c	serA2	V282I	FALSE	FALSE	FALSE	FALSE		FALSE		FALSE	5	0	10
822817	Rv0729	xylB	R437R	FALSE	FALSE	FALSE	FALSE		FALSE		FALSE	13	0	2
829719	intergenic	None	None	TRUE	FALSE	FALSE	FALSE		FALSE		FALSE	18	1	5683
829754	intergenic	None	None	FALSE	FALSE	FALSE	FALSE		FALSE		FALSE	44	0	362
831874	Rv0740	Rv0740	T33T	FALSE	FALSE	FALSE	FALSE		FALSE		FALSE	6	0	10
832069	Rv0740	Rv0740	I98I	FALSE	FALSE	FALSE	FALSE		FALSE		FALSE	16	0	136
832076	Rv0740	Rv0740	N101D	FALSE	FALSE	FALSE	FALSE		FALSE		FALSE	9	0	116
832081	Rv0740	Rv0740	C102C	FALSE	FALSE	FALSE	FALSE		FALSE		FALSE	10	0	116
832082	Rv0740	Rv0740	Y103D	FALSE	FALSE	FALSE	FALSE		FALSE		FALSE	9	0	116
832083	Rv0740	Rv0740	Y103F	FALSE	FALSE	FALSE	FALSE		FALSE		FALSE	9	0	116
832088	Rv0740	Rv0740	E105Q	FALSE	FALSE	FALSE	FALSE		FALSE		FALSE	10	0	116
832090	Rv0740	Rv0740	E105D	FALSE	FALSE	FALSE	FALSE		FALSE		FALSE	10	0	116
832109	Rv0740	Rv0740	R112G	FALSE	FALSE	FALSE	FALSE		FALSE		FALSE	72	0	870
832136	Rv0740	Rv0740	V121L	FALSE	FALSE	FALSE	FALSE		FALSE		FALSE	25	0	42
832178	Rv0740	Rv0740	E135K	FALSE	FALSE	FALSE	FALSE		FALSE		FALSE	5	0	14
832409	intergenic	None	None	FALSE	FALSE	FALSE	FALSE		FALSE		FALSE	18	0	36
834904	Rv0744c	Rv0744c	G15R	FALSE	FALSE	FALSE	FALSE		FALSE		FALSE	5	0	52
835194	Rv0745	Rv0745	P14L	FALSE	FALSE	FALSE	FALSE		FALSE		FALSE	5	0	6
840977	Rv0748	vapB31	I11L	FALSE	FALSE	FALSE	FALSE		FALSE		FALSE	5	0	26
841016	Rv0748	vapB31	Q24*	FALSE	FALSE	FALSE	FALSE		FALSE		FALSE	15	0	26
841039	Rv0748	vapB31	E31E	FALSE	FALSE	FALSE	FALSE		FALSE		FALSE	18	0	26
841090	Rv0748	vapB31	P48P	FALSE	FALSE	FALSE	FALSE		FALSE		FALSE	5	0	8
841105	Rv0748	vapB31	F53F	FALSE	FALSE	FALSE	FALSE		FALSE		FALSE	7	0	30
841110	Rv0748	vapB31	G55A	FALSE	FALSE	FALSE	FALSE		FALSE		FALSE	8	0	4
841132	Rv0748	vapB31	G62G	FALSE	FALSE	FALSE	FALSE		FALSE		FALSE	11	0	24
841141	Rv0748	vapB31	L65L	FALSE	FALSE	FALSE	FALSE		FALSE		FALSE	7	0	6
841153	Rv0748	vapB31	R69R	FALSE	FALSE	FALSE	FALSE		FALSE		FALSE	16	0	92
841155	Rv0748	vapB31	A70V	FALSE	FALSE	FALSE	FALSE		FALSE		FALSE	16	0	92
841180	Rv0748	vapB31	G78G	FALSE	FALSE	FALSE	FALSE		FALSE		FALSE	8	0	58
841244	Rv0749	vapC31	A6V	FALSE	FALSE	FALSE	FALSE		FALSE		FALSE	27	0	270
841278	Rv0749	vapC31	H17H	FALSE	FALSE	FALSE	FALSE		FALSE		FALSE	52	0	318
841320	Rv0749	vapC31	L31L	FALSE	FALSE	FALSE	FALSE		FALSE		FALSE	19	0	14
841326	Rv0749	vapC31	A33A	FALSE	FALSE	FALSE	FALSE		FALSE		FALSE	28	1	36
841353	Rv0749	vapC31	L42L	FALSE	FALSE	FALSE	FALSE		FALSE		FALSE	6	0	24
841356	Rv0749	vapC31	V43V	FALSE	FALSE	FALSE	FALSE		FALSE		FALSE	9	0	26
841377	Rv0749	vapC31	L50L	TRUE	FALSE	FALSE	FALSE		FALSE		FALSE	51	0	346
841378	Rv0749	vapC31	A51T	TRUE	FALSE	FALSE	FALSE		FALSE		FALSE	52	0	346
841413	Rv0749	vapC31	P62P	FALSE	FALSE	FALSE	FALSE		FALSE		FALSE	39	0	122
841419	Rv0749	vapC31	A64A	FALSE	FALSE	FALSE	FALSE		FALSE		FALSE	14	0	18
841422	Rv0749	vapC31	E65D	FALSE	FALSE	FALSE	FALSE		FALSE		FALSE	20	0	18
841448	Rv0749	vapC31	T74N	TRUE	FALSE	FALSE	FALSE		FALSE		FALSE	75	0	408
841473	Rv0749	vapC31	T82T	FALSE	FALSE	FALSE	FALSE		FALSE		FALSE	11	0	4
841475	Rv0749	vapC31	N83S	FALSE	FALSE	FALSE	FALSE		FALSE		FALSE	11	0	4
841482	Rv0749	vapC31	G85G	FALSE	FALSE	FALSE	FALSE		FALSE		FALSE	36	0	146
841494	Rv0749	vapC31	L89L	TRUE	FALSE	FALSE	FALSE		FALSE		FALSE	55	1	5791
841495	Rv0749	vapC31	M90L	TRUE	FALSE	FALSE	FALSE		FALSE		FALSE	55	1	5791
841562	Rv0749	vapC31	A112V	FALSE	FALSE	FALSE	FALSE		FALSE		FALSE	11	0	8
841569	Rv0749	vapC31	I114I	FALSE	FALSE	FALSE	FALSE		FALSE		FALSE	10	0	20
841572	Rv0749	vapC31	A115A	FALSE	FALSE	FALSE	FALSE		FALSE		FALSE	10	0	20
841577	Rv0749	vapC31	G117E	FALSE	FALSE	FALSE	FALSE		FALSE		FALSE	15	0	22
841605	Rv0749	vapC31	D126D	FALSE	FALSE	FALSE	FALSE		FALSE		FALSE	26	0	58
841629	Rv0749	vapC31	S134S	TRUE	FALSE	FALSE	FALSE		FALSE		FALSE	42	0	512
841638	Rv0749	vapC31	H137H	FALSE	FALSE	FALSE	FALSE		FALSE		FALSE	6	0	0
841650	Rv0749	vapC31	P141P	TRUE	FALSE	FALSE	FALSE		FALSE		FALSE	15	0	296
841651	Rv0749	vapC31	L142I	TRUE	FALSE	FALSE	FALSE		FALSE		FALSE	14	0	296
841924	intergenic	None	None	FALSE	FALSE	FALSE	FALSE		FALSE		FALSE	6	2	1285
842026	intergenic	None	None	FALSE	FALSE	FALSE	FALSE		FALSE		FALSE	14	0	42
842032	intergenic	None	None	FALSE	FALSE	FALSE	FALSE		FALSE		FALSE	27	0	66
842044	Rv0750	Rv0750	I4I	FALSE	FALSE	FALSE	FALSE		FALSE		FALSE	31	0	126
842051	Rv0750	Rv0750	D7N	FALSE	FALSE	FALSE	FALSE		FALSE		FALSE	26	0	526
842056	Rv0750	Rv0750	C8C	FALSE	FALSE	FALSE	FALSE		FALSE		FALSE	26	0	526
842057	Rv0750	Rv0750	V9I	FALSE	FALSE	FALSE	FALSE		FALSE		FALSE	27	0	526
842058	Rv0750	Rv0750	V9D	FALSE	FALSE	FALSE	FALSE		FALSE		FALSE	26	0	526
842063	Rv0750	Rv0750	H11D	FALSE	FALSE	FALSE	FALSE		FALSE		FALSE	26	0	526
842065	Rv0750	Rv0750	H11Q	FALSE	FALSE	FALSE	FALSE		FALSE		FALSE	26	0	526
842111	Rv0750	Rv0750	L27V	FALSE	FALSE	FALSE	FALSE		FALSE		FALSE	171	0	4450
845163	Rv0753c	mmsA	D264G	FALSE	FALSE	FALSE	FALSE		FALSE		FALSE	5	0	10
845579	Rv0753c	mmsA	T125T	FALSE	FALSE	FALSE	FALSE		FALSE		FALSE	5	0	2
847436	Rv0754	PE_PGRS11	D426D	FALSE	FALSE	FALSE	FALSE		FALSE		FALSE	9	0	14
849294	Rv0755c	PPE12	F249F	FALSE	TRUE	FALSE	FALSE		FALSE		TRUE	6	0	4
849549	Rv0755c	PPE12	A164A	FALSE	TRUE	FALSE	FALSE		FALSE		TRUE	7	0	8
851151	Rv0756c	Rv0756c	G106S	FALSE	FALSE	FALSE	FALSE		FALSE		FALSE	7	0	18
851548	intergenic	None	None	FALSE	FALSE	FALSE	FALSE		FALSE		FALSE	5	0	6
851979	Rv0757	phoP	S124R	FALSE	FALSE	FALSE	FALSE		FALSE		TRUE	5	0	6
851982	Rv0757	phoP	L125L	FALSE	FALSE	FALSE	FALSE		FALSE		TRUE	6	0	6
852438	Rv0758	phoR	L15L	FALSE	FALSE	FALSE	FALSE		FALSE		FALSE	9	0	8
852448	Rv0758	phoR	A18V	FALSE	FALSE	FALSE	FALSE		FALSE		FALSE	5	0	2
852468	Rv0758	phoR	T25P	FALSE	FALSE	FALSE	FALSE		FALSE		FALSE	19	0	8
852546	Rv0758	phoR	L51F	FALSE	FALSE	FALSE	FALSE		FALSE		FALSE	7	0	6
852577	Rv0758	phoR	T61K	FALSE	FALSE	FALSE	FALSE		FALSE		FALSE	7	0	164
852582	Rv0758	phoR	P63T	FALSE	FALSE	FALSE	FALSE		FALSE		FALSE	6	0	232
852607	Rv0758	phoR	G71D	FALSE	FALSE	FALSE	FALSE		FALSE		FALSE	5	0	4
852616	Rv0758	phoR	P74H	FALSE	FALSE	FALSE	FALSE		FALSE		FALSE	7	0	8
852628	Rv0758	phoR	P78L	FALSE	FALSE	FALSE	FALSE		FALSE		FALSE	5	0	6
852634	Rv0758	phoR	R80T	FALSE	FALSE	FALSE	FALSE		FALSE		FALSE	6	0	4
852676	Rv0758	phoR	T94M	FALSE	FALSE	FALSE	FALSE		FALSE		FALSE	9	0	4
852682	Rv0758	phoR	L96H	FALSE	FALSE	FALSE	FALSE		FALSE		FALSE	5	0	14
852709	Rv0758	phoR	V105A	FALSE	FALSE	FALSE	FALSE		FALSE		FALSE	5	0	0
852711	Rv0758	phoR	P106S	FALSE	FALSE	FALSE	FALSE		FALSE		FALSE	6	2	100
852727	Rv0758	phoR	V111A	FALSE	FALSE	FALSE	FALSE		FALSE		FALSE	7	0	2
852748	Rv0758	phoR	L118P	FALSE	FALSE	FALSE	FALSE		FALSE		FALSE	6	0	8
852780	Rv0758	phoR	R129S	FALSE	FALSE	FALSE	FALSE		FALSE		FALSE	6	0	0
852823	Rv0758	phoR	V143A	FALSE	FALSE	FALSE	FALSE		FALSE		FALSE	5	0	0
852834	Rv0758	phoR	L147L	FALSE	FALSE	FALSE	FALSE		FALSE		FALSE	5	0	14
852877	Rv0758	phoR	Q161P	FALSE	FALSE	FALSE	FALSE		FALSE		FALSE	6	0	0
852885	Rv0758	phoR	I164L	FALSE	FALSE	FALSE	FALSE		FALSE		FALSE	6	0	4
852942	Rv0758	phoR	S183R	FALSE	FALSE	FALSE	FALSE		FALSE		FALSE	5	0	0
852946	Rv0758	phoR	L184Q	FALSE	FALSE	FALSE	FALSE		FALSE		FALSE	5	0	6
852952	Rv0758	phoR	P186L	FALSE	FALSE	FALSE	FALSE		FALSE		FALSE	10	0	14
852976	Rv0758	phoR	A194V	FALSE	FALSE	FALSE	FALSE		FALSE		FALSE	5	0	6
852982	Rv0758	phoR	A196E	FALSE	FALSE	FALSE	FALSE		FALSE		FALSE	13	0	8
852984	Rv0758	phoR	I197V	FALSE	FALSE	FALSE	FALSE		FALSE		FALSE	5	0	2
853014	Rv0758	phoR	P207T	FALSE	FALSE	FALSE	FALSE		FALSE		FALSE	5	0	14
853020	Rv0758	phoR	W209G	FALSE	FALSE	FALSE	FALSE		FALSE		FALSE	6	0	8
853038	Rv0758	phoR	V215I	FALSE	FALSE	FALSE	FALSE		FALSE		FALSE	13	0	16
853057	Rv0758	phoR	A221E	FALSE	FALSE	FALSE	FALSE		FALSE		FALSE	8	0	110
853090	Rv0758	phoR	A232E	FALSE	FALSE	FALSE	FALSE		FALSE		FALSE	9	0	4
853096	Rv0758	phoR	A234V	FALSE	FALSE	FALSE	FALSE		FALSE		FALSE	6	0	2
853164	Rv0758	phoR	A257T	FALSE	FALSE	FALSE	FALSE		FALSE		FALSE	9	1	18
853180	Rv0758	phoR	R262H	FALSE	FALSE	FALSE	FALSE		FALSE		FALSE	5	0	22
853200	Rv0758	phoR	R269S	FALSE	FALSE	FALSE	FALSE		FALSE		FALSE	10	0	6
853231	Rv0758	phoR	A279D	FALSE	FALSE	FALSE	FALSE		FALSE		FALSE	9	2	44
853267	Rv0758	phoR	E291A	FALSE	FALSE	FALSE	FALSE		FALSE		FALSE	8	0	8
853288	Rv0758	phoR	G298E	FALSE	FALSE	FALSE	FALSE		FALSE		FALSE	6	0	2
853360	Rv0758	phoR	D322A	FALSE	FALSE	FALSE	FALSE		FALSE		FALSE	8	0	8
853366	Rv0758	phoR	L324Q	FALSE	FALSE	FALSE	FALSE		FALSE		FALSE	5	0	12
853379	Rv0758	phoR	S328R	FALSE	FALSE	FALSE	FALSE		FALSE		FALSE	9	0	0
853389	Rv0758	phoR	H332N	FALSE	FALSE	FALSE	FALSE		FALSE		FALSE	6	0	2
853429	Rv0758	phoR	L345Q	FALSE	FALSE	FALSE	FALSE		FALSE		FALSE	6	0	2
853452	Rv0758	phoR	T353A	FALSE	FALSE	FALSE	FALSE		FALSE		FALSE	7	0	58
853456	Rv0758	phoR	P354Q	FALSE	FALSE	FALSE	FALSE		FALSE		FALSE	7	0	6
853459	Rv0758	phoR	E355A	FALSE	FALSE	FALSE	FALSE		FALSE		FALSE	5	0	0
853563	Rv0758	phoR	T390P	FALSE	FALSE	FALSE	FALSE		FALSE		FALSE	10	0	10
853653	Rv0758	phoR	R420C	FALSE	FALSE	FALSE	FALSE		FALSE		FALSE	5	0	0
853660	Rv0758	phoR	D422A	FALSE	FALSE	FALSE	FALSE		FALSE		FALSE	9	0	2
853668	Rv0758	phoR	R425W	FALSE	FALSE	FALSE	FALSE		FALSE		FALSE	5	0	58
853672	Rv0758	phoR	A426E	FALSE	FALSE	FALSE	FALSE		FALSE		FALSE	7	0	42
853684	Rv0758	phoR	G430D	FALSE	FALSE	FALSE	FALSE		FALSE		FALSE	6	0	6
853797	Rv0758	phoR	R468C	FALSE	FALSE	FALSE	FALSE		FALSE		FALSE	6	0	42
856111	Rv0762c	Rv0762c	A120A	FALSE	FALSE	FALSE	FALSE		FALSE		FALSE	5	0	4
856147	Rv0762c	Rv0762c	E108E	FALSE	FALSE	FALSE	FALSE		FALSE		FALSE	6	0	24
863270	Rv0770	Rv0770	P5P	FALSE	FALSE	FALSE	FALSE		FALSE		FALSE	5	0	70
871305	Rv0777	purB	A433D	FALSE	TRUE	FALSE	FALSE		FALSE		TRUE	5	0	10
873459	Rv0780	purC	D39D	FALSE	FALSE	FALSE	FALSE		FALSE		TRUE	9	0	8
878276	Rv0783c	emrB	A55A	FALSE	FALSE	FALSE	FALSE		FALSE		FALSE	5	0	4
878850	Rv0784	Rv0784	A71A	FALSE	FALSE	FALSE	FALSE		FALSE		FALSE	5	0	2
880280	Rv0785	Rv0785	P314Q	FALSE	FALSE	FALSE	FALSE		FALSE		FALSE	12	0	16
882875	Rv0788	purQ	D39A	FALSE	FALSE	FALSE	FALSE		FALSE		TRUE	5	0	4
884079	Rv0790c	Rv0790c	R241Q	FALSE	FALSE	FALSE	FALSE		FALSE		FALSE	11	0	10
886661	intergenic	None	None	FALSE	FALSE	FALSE	FALSE		FALSE		FALSE	18	0	1436
886670	intergenic	None	None	FALSE	FALSE	FALSE	FALSE		FALSE		FALSE	5	0	12
886673	intergenic	None	None	FALSE	FALSE	FALSE	FALSE		FALSE		FALSE	6	0	2
886686	intergenic	None	None	FALSE	FALSE	FALSE	FALSE		FALSE		FALSE	8	0	12
888400	Rv0794c	Rv0794c	D79D	FALSE	FALSE	FALSE	FALSE		FALSE		FALSE	5	0	32
888755	intergenic	None	None	TRUE	FALSE	FALSE	FALSE		FALSE		FALSE	43	0	104
888761	intergenic	None	None	FALSE	FALSE	FALSE	FALSE		FALSE		FALSE	8	0	6
888762	intergenic	None	None	FALSE	FALSE	FALSE	FALSE		FALSE		FALSE	8	0	6
892276	Rv0799c	Rv0799c	S333N	FALSE	FALSE	FALSE	FALSE		FALSE		FALSE	6	0	4
895936	Rv0803	purL	P39P	FALSE	FALSE	FALSE	FALSE		FALSE		TRUE	6	0	4
898374	Rv0804	Rv0804	L98L	FALSE	FALSE	FALSE	FALSE		FALSE		FALSE	6	0	6
898783	intergenic	None	None	FALSE	FALSE	FALSE	FALSE		FALSE		FALSE	5	0	370
898787	intergenic	None	None	FALSE	FALSE	FALSE	FALSE		FALSE		FALSE	6	0	26
900789	Rv0806c	cpsY	Y181C	FALSE	FALSE	FALSE	FALSE		FALSE		FALSE	5	0	0
902703	Rv0808	purF	A198V	FALSE	FALSE	FALSE	FALSE		FALSE		TRUE	6	0	32
907938	Rv0813c	Rv0813c	A27A	FALSE	FALSE	FALSE	FALSE		FALSE		FALSE	5	0	10
907939	Rv0813c	Rv0813c	A27G	FALSE	FALSE	FALSE	FALSE		FALSE		FALSE	5	0	10
910518	Rv0817c	Rv0817c	P109S	FALSE	FALSE	FALSE	FALSE		FALSE		TRUE	5	0	82
910735	Rv0817c	Rv0817c	E36E	FALSE	FALSE	FALSE	FALSE		FALSE		TRUE	5	0	10
911401	Rv0818	Rv0818	R144S	FALSE	FALSE	FALSE	FALSE		FALSE		FALSE	6	0	32
911517	Rv0818	Rv0818	D182D	FALSE	FALSE	FALSE	FALSE		FALSE		FALSE	18	0	78
912166	Rv0819	mshD	P144L	FALSE	FALSE	FALSE	FALSE		FALSE		TRUE	6	0	16
915379	Rv0822c	Rv0822c	L311L	FALSE	FALSE	FALSE	FALSE		FALSE		FALSE	14	0	6
918175	Rv0824c	desA1	K192K	FALSE	TRUE	FALSE	FALSE		FALSE		TRUE	15	1	88
919552	Rv0825c	Rv0825c	V1G	FALSE	FALSE	FALSE	FALSE		FALSE		FALSE	12	0	24
919564	intergenic	None	None	FALSE	FALSE	FALSE	FALSE		FALSE		FALSE	7	0	204
921639	Rv0829	Rv0829	K22I	FALSE	FALSE	FALSE	FALSE		FALSE		FALSE	6	0	4
921813	Rv0829	Rv0829	A80G	TRUE	FALSE	FALSE	FALSE		FALSE		FALSE	71	0	554
921829	Rv0829	Rv0829	A85A	FALSE	FALSE	FALSE	FALSE		FALSE		FALSE	27	0	46
921855	Rv0829	Rv0829	L94Q	TRUE	FALSE	FALSE	FALSE		FALSE		FALSE	27	0	230
921860	Rv0829	Rv0829	A96T	TRUE	FALSE	FALSE	FALSE		FALSE		FALSE	23	0	228
921861	Rv0829	Rv0829	A96E	TRUE	FALSE	FALSE	FALSE		FALSE		FALSE	22	0	228
922528	Rv0830	Rv0830	L187L	FALSE	FALSE	FALSE	FALSE		FALSE		FALSE	46	0	286
927930	Rv0834c	PE_PGRS14	G852G	TRUE	TRUE	FALSE	FALSE		FALSE		FALSE	13	0	86
930110	Rv0834c	PE_PGRS14	T126A	FALSE	TRUE	FALSE	FALSE		FALSE		FALSE	5	0	8
931925	intergenic	None	None	FALSE	FALSE	FALSE	FALSE		FALSE		FALSE	5	0	48
934084	intergenic	None	None	FALSE	FALSE	FALSE	FALSE		FALSE		FALSE	5	0	2
935234	Rv0838	lpqR	A172V	FALSE	FALSE	FALSE	FALSE		FALSE		FALSE	8	0	70
937836	intergenic	None	None	FALSE	FALSE	FALSE	FALSE		FALSE		FALSE	6	0	48
938240	Rv0842	Rv0842	P43P	TRUE	FALSE	FALSE	FALSE		FALSE		FALSE	9	0	864
938241	Rv0842	Rv0842	F44I	FALSE	FALSE	FALSE	FALSE		FALSE		FALSE	5	0	110
938710	Rv0842	Rv0842	P200L	FALSE	FALSE	FALSE	FALSE		FALSE		FALSE	6	0	6
940822	Rv0844c	narL	A95A	FALSE	FALSE	FALSE	FALSE		FALSE		FALSE	6	0	20
942102	Rv0845	Rv0845	Q305*	FALSE	FALSE	FALSE	FALSE		FALSE		FALSE	5	0	0
942811	Rv0846c	Rv0846c	V462L	TRUE	FALSE	FALSE	FALSE		FALSE		TRUE	7	0	956
944296	intergenic	None	None	FALSE	FALSE	FALSE	FALSE		FALSE		FALSE	12	0	20
944592	Rv0847	lpqS	P84T	FALSE	FALSE	FALSE	FALSE		FALSE		FALSE	10	0	82
944953	Rv0848	cysK2	T6S	FALSE	FALSE	FALSE	FALSE		FALSE		FALSE	5	0	20
945238	Rv0848	cysK2	A101T	TRUE	FALSE	FALSE	FALSE		FALSE		FALSE	6	1	6859
952536	Rv0855	far	P302L	FALSE	FALSE	FALSE	FALSE		FALSE		FALSE	6	0	14
955974	Rv0859	fadA	L300F	FALSE	FALSE	FALSE	FALSE		FALSE		FALSE	5	0	2
955983	Rv0859	fadA	P303S	TRUE	FALSE	FALSE	FALSE		FALSE		FALSE	6	0	594
956062	Rv0859	fadA	A329V	FALSE	FALSE	FALSE	FALSE		FALSE		FALSE	5	0	64
956603	Rv0860	fadB	P104L	FALSE	FALSE	FALSE	FALSE		FALSE		FALSE	17	0	188
958242	Rv0860	fadB	C650C	FALSE	FALSE	FALSE	FALSE		FALSE		FALSE	5	0	4
958607	Rv0861c	ercc3	A515A	FALSE	FALSE	FALSE	FALSE		FALSE		FALSE	5	0	70
963227	Rv0864	moaC2	R113H	FALSE	FALSE	FALSE	FALSE		FALSE		FALSE	5	0	12
964177	Rv0866	moaE2	H103H	FALSE	FALSE	FALSE	FALSE		FALSE		FALSE	5	0	48
965248	Rv0867c	rpfA	I96I	FALSE	TRUE	FALSE	FALSE		FALSE		FALSE	5	0	44
965788	intergenic	None	None	FALSE	FALSE	FALSE	FALSE		FALSE		FALSE	5	0	4
965912	intergenic	None	None	FALSE	FALSE	FALSE	FALSE		FALSE		FALSE	11	0	28
966883	Rv0869c	moaA2	A155A	FALSE	FALSE	FALSE	FALSE		FALSE		FALSE	6	1	54
967808	intergenic	None	None	FALSE	FALSE	FALSE	FALSE		FALSE		FALSE	5	0	54
968426	Rv0872c	PE_PGRS15	*607Q	FALSE	FALSE	FALSE	FALSE		FALSE		FALSE	6	0	114
969928	Rv0872c	PE_PGRS15	N106T	FALSE	FALSE	FALSE	FALSE		FALSE		FALSE	6	0	22
970249	intergenic	None	None	FALSE	FALSE	FALSE	FALSE		FALSE		FALSE	5	0	8
972794	Rv0874c	Rv0874c	L305L	FALSE	FALSE	FALSE	FALSE		FALSE		FALSE	6	0	66
973061	Rv0874c	Rv0874c	L216V	FALSE	FALSE	FALSE	FALSE		FALSE		FALSE	5	1	42
973178	Rv0874c	Rv0874c	G177S	FALSE	FALSE	FALSE	FALSE		FALSE		FALSE	6	0	6
974004	Rv0875c	Rv0875c	Q97H	FALSE	FALSE	FALSE	FALSE		FALSE		TRUE	13	0	18
974210	Rv0875c	Rv0875c	R29C	FALSE	FALSE	FALSE	FALSE		FALSE		TRUE	5	0	4
975542	Rv0876c	Rv0876c	F132L	FALSE	FALSE	FALSE	FALSE		FALSE		FALSE	5	0	884
976938	Rv0878c	PPE13	R422R	TRUE	TRUE	FALSE	FALSE		FALSE		FALSE	5	0	652
977991	Rv0878c	PPE13	A71A	FALSE	TRUE	FALSE	FALSE		FALSE		FALSE	7	0	8
978350	intergenic	None	None	FALSE	FALSE	FALSE	FALSE		FALSE		FALSE	7	0	60
978910	intergenic	None	None	FALSE	FALSE	FALSE	FALSE		FALSE		FALSE	5	0	14
979552	Rv0881	Rv0881	F64C	FALSE	FALSE	FALSE	FALSE		FALSE		FALSE	5	0	4
980206	Rv0881	Rv0881	H282R	FALSE	FALSE	FALSE	FALSE		FALSE		FALSE	5	0	168
981827	Rv0884c	serC	N243S	FALSE	FALSE	FALSE	FALSE		FALSE		TRUE	5	0	4
982536	Rv0884c	serC	P7S	FALSE	FALSE	FALSE	FALSE		FALSE		TRUE	9	0	52
982630	intergenic	None	None	FALSE	FALSE	FALSE	FALSE		FALSE		FALSE	6	0	14
982643	intergenic	None	None	FALSE	FALSE	FALSE	FALSE		FALSE		FALSE	7	0	4
982714	intergenic	None	None	FALSE	FALSE	FALSE	FALSE		FALSE		FALSE	7	0	8
988457	Rv0888	Rv0888	T409P	FALSE	FALSE	FALSE	FALSE		FALSE		FALSE	5	0	2
991515	Rv0890c	Rv0890c	G361D	TRUE	TRUE	FALSE	FALSE		FALSE		FALSE	7	1	3887
992328	Rv0890c	Rv0890c	C90Y	FALSE	TRUE	FALSE	FALSE		FALSE		FALSE	6	0	14
995289	Rv0892	Rv0892	D479D	FALSE	FALSE	FALSE	FALSE		FALSE		FALSE	7	0	2
996570	Rv0894	Rv0894	F16Y	FALSE	TRUE	FALSE	FALSE		FALSE		FALSE	5	0	48
997982	Rv0895	Rv0895	Y67*	FALSE	FALSE	FALSE	FALSE		FALSE		FALSE	5	0	58
998108	Rv0895	Rv0895	L109L	FALSE	FALSE	FALSE	FALSE		FALSE		FALSE	6	0	342
1001471	Rv0897c	Rv0897c	A315A	FALSE	FALSE	FALSE	FALSE		FALSE		FALSE	5	0	140
1001915	Rv0897c	Rv0897c	E167E	FALSE	FALSE	FALSE	FALSE		FALSE		FALSE	6	0	28
1003970	Rv0901	Rv0901	H5P	FALSE	FALSE	FALSE	FALSE		FALSE		FALSE	5	0	36
1008220	Rv0905	echA6	T5N	FALSE	FALSE	FALSE	FALSE		FALSE		FALSE	8	0	26
1010054	Rv0906	Rv0906	R371W	FALSE	FALSE	FALSE	FALSE		FALSE		FALSE	8	0	70
1010235	Rv0907	Rv0907	P34S	FALSE	FALSE	FALSE	FALSE		FALSE		TRUE	5	0	4
1010358	Rv0907	Rv0907	G75S	FALSE	FALSE	FALSE	FALSE		FALSE		TRUE	10	0	32
1011133	Rv0907	Rv0907	P333L	FALSE	FALSE	FALSE	FALSE		FALSE		TRUE	5	0	14
1011592	Rv0907	Rv0907	T486M	FALSE	FALSE	FALSE	FALSE		FALSE		TRUE	9	0	10
1013422	Rv0908	ctpE	A564A	TRUE	FALSE	FALSE	FALSE		FALSE		FALSE	6	0	258
1013542	Rv0908	ctpE	S604S	FALSE	FALSE	FALSE	FALSE		FALSE		FALSE	6	0	16
1014348	intergenic	None	None	FALSE	FALSE	FALSE	FALSE		FALSE		FALSE	5	0	2
1021375	Rv0916c	PE7	T90I	FALSE	FALSE	FALSE	FALSE		FALSE		FALSE	6	0	12
1021529	Rv0916c	PE7	V39M	FALSE	FALSE	FALSE	FALSE		FALSE		FALSE	9	0	4
1021776	intergenic	None	None	TRUE	FALSE	FALSE	FALSE		FALSE		FALSE	5	0	854
1023230	Rv0917	betP	A382P	FALSE	FALSE	FALSE	FALSE		FALSE		FALSE	5	0	8
1024377	Rv0918	Rv0918	P56H	TRUE	FALSE	FALSE	FALSE		FALSE		FALSE	6	0	20
1036583	Rv0929	pstC2	L186L	FALSE	FALSE	FALSE	FALSE		FALSE		TRUE	5	0	766
1039347	Rv0931c	pknD	E190*	FALSE	FALSE	FALSE	FALSE		FALSE		FALSE	5	0	0
1040491	Rv0932c	pstS2	F186F	FALSE	FALSE	FALSE	FALSE		FALSE		FALSE	7	0	36
1040589	Rv0932c	pstS2	K154*	FALSE	FALSE	FALSE	FALSE		FALSE		FALSE	5	0	28
1040703	Rv0932c	pstS2	A116T	FALSE	FALSE	FALSE	FALSE		FALSE		FALSE	11	0	14
1041272	Rv0933	pstB	C3W	FALSE	FALSE	FALSE	FALSE		FALSE		FALSE	5	0	12
1041377	Rv0933	pstB	D38E	FALSE	FALSE	FALSE	FALSE		FALSE		FALSE	6	0	98
1041445	Rv0933	pstB	T61M	TRUE	FALSE	FALSE	FALSE		FALSE		FALSE	16	0	4454
1045096	Rv0936	pstA2	N260N	FALSE	FALSE	FALSE	FALSE		FALSE		FALSE	6	0	10
1050115	Rv0939	Rv0939	G568G	FALSE	FALSE	FALSE	FALSE		FALSE		FALSE	5	0	24
1050374	intergenic	None	None	FALSE	FALSE	FALSE	FALSE		FALSE		FALSE	5	1	68
1050996	Rv0940c	Rv0940c	E155A	FALSE	FALSE	FALSE	FALSE		FALSE		FALSE	5	0	124
1051385	Rv0940c	Rv0940c	A25A	FALSE	FALSE	FALSE	FALSE		FALSE		FALSE	13	0	62
1051982	Rv0941c	Rv0941c	P112P	FALSE	FALSE	FALSE	FALSE		FALSE		FALSE	6	0	0
1053034	Rv0943c	Rv0943c	G235W	FALSE	FALSE	FALSE	FALSE		FALSE		FALSE	6	0	28
1053496	Rv0943c	Rv0943c	G81R	FALSE	FALSE	FALSE	FALSE		FALSE		FALSE	6	0	4
1056188	Rv0946c	pgi	M166I	FALSE	FALSE	FALSE	FALSE		FALSE		TRUE	5	0	14
1056909	intergenic	None	None	FALSE	FALSE	FALSE	FALSE		FALSE		FALSE	5	0	8
1058214	intergenic	None	None	FALSE	FALSE	FALSE	FALSE		FALSE		FALSE	5	0	2
1059548	Rv0949	uvrD1	A430E	FALSE	FALSE	FALSE	FALSE		FALSE		TRUE	8	0	32
1061759	intergenic	None	None	FALSE	FALSE	FALSE	FALSE		FALSE		FALSE	5	0	14
1065472	Rv0954	Rv0954	L116L	FALSE	FALSE	FALSE	FALSE		FALSE		FALSE	6	0	18
1073033	Rv0959	Rv0959	G593G	TRUE	TRUE	FALSE	FALSE		FALSE		FALSE	7	1	4037
1073288	intergenic	None	None	FALSE	FALSE	FALSE	FALSE		FALSE		FALSE	18	0	290
1073289	intergenic	None	None	FALSE	FALSE	FALSE	FALSE		FALSE		FALSE	11	0	264
1073300	intergenic	None	None	FALSE	FALSE	FALSE	FALSE		FALSE		FALSE	11	0	30
1073317	intergenic	None	None	FALSE	FALSE	FALSE	FALSE		FALSE		FALSE	25	0	14
1073865	Rv0960	vapC9	T107T	FALSE	FALSE	FALSE	FALSE		FALSE		FALSE	5	0	8
1077914	intergenic	None	None	FALSE	FALSE	FALSE	FALSE		FALSE		FALSE	8	0	14
1077915	intergenic	None	None	FALSE	FALSE	FALSE	FALSE		FALSE		FALSE	6	0	10
1077917	intergenic	None	None	FALSE	FALSE	FALSE	FALSE		FALSE		FALSE	19	0	134
1077920	intergenic	None	None	FALSE	FALSE	FALSE	FALSE		FALSE		FALSE	16	0	94
1077921	intergenic	None	None	FALSE	FALSE	FALSE	FALSE		FALSE		FALSE	32	0	52
1077929	intergenic	None	None	FALSE	FALSE	FALSE	FALSE		FALSE		FALSE	11	0	12
1077932	intergenic	None	None	FALSE	FALSE	FALSE	FALSE		FALSE		FALSE	5	0	34
1077940	intergenic	None	None	FALSE	FALSE	FALSE	FALSE		FALSE		FALSE	5	0	78
1077944	intergenic	None	None	FALSE	FALSE	FALSE	FALSE		FALSE		FALSE	10	0	32
1080016	Rv0969	ctpV	P425L	FALSE	FALSE	FALSE	FALSE		FALSE		FALSE	5	0	6
1088943	Rv0976c	Rv0976c	K411K	FALSE	FALSE	FALSE	FALSE		FALSE		FALSE	5	0	4
1092362	Rv0977	PE_PGRS16	V664M	FALSE	FALSE	FALSE	FALSE		FALSE		FALSE	7	0	8
1093387	Rv0978c	PE_PGRS17	G324S	FALSE	FALSE	FALSE	FALSE		FALSE		FALSE	5	0	38
1093446	Rv0978c	PE_PGRS17	A304G	FALSE	FALSE	FALSE	FALSE		FALSE		FALSE	5	0	2
1093456	Rv0978c	PE_PGRS17	V301I	FALSE	FALSE	FALSE	FALSE		FALSE		FALSE	6	0	4
1093459	Rv0978c	PE_PGRS17	T300P	FALSE	FALSE	FALSE	FALSE		FALSE		FALSE	7	0	174
1093488	Rv0978c	PE_PGRS17	T290N	FALSE	FALSE	FALSE	FALSE		FALSE		FALSE	18	0	186
1093489	Rv0978c	PE_PGRS17	T290A	FALSE	FALSE	FALSE	FALSE		FALSE		FALSE	5	0	2
1093495	Rv0978c	PE_PGRS17	D288N	FALSE	FALSE	FALSE	FALSE		FALSE		FALSE	5	0	4
1093559	Rv0978c	PE_PGRS17	A266A	FALSE	FALSE	FALSE	FALSE		FALSE		FALSE	5	0	8
1093584	Rv0978c	PE_PGRS17	I258N	FALSE	FALSE	FALSE	FALSE		FALSE		FALSE	9	0	6
1093585	Rv0978c	PE_PGRS17	I258V	FALSE	FALSE	FALSE	FALSE		FALSE		FALSE	10	0	12
1093619	Rv0978c	PE_PGRS17	P246P	FALSE	FALSE	FALSE	FALSE		FALSE		FALSE	7	0	406
1093624	Rv0978c	PE_PGRS17	N245D	FALSE	FALSE	FALSE	FALSE		FALSE		FALSE	9	0	408
1094472	intergenic	None	None	FALSE	FALSE	FALSE	FALSE		FALSE		FALSE	170	0	2328
1094505	intergenic	None	None	FALSE	FALSE	FALSE	FALSE		FALSE		FALSE	7	0	28
1094538	intergenic	None	None	FALSE	FALSE	FALSE	FALSE		FALSE		FALSE	254	0	2258
1094570	intergenic	None	None	FALSE	FALSE	FALSE	FALSE		FALSE		FALSE	26	0	46
1094572	intergenic	None	None	FALSE	FALSE	FALSE	FALSE		FALSE		FALSE	28	0	46
1094575	intergenic	None	None	FALSE	FALSE	FALSE	FALSE		FALSE		FALSE	27	0	46
1094576	intergenic	None	None	FALSE	FALSE	FALSE	FALSE		FALSE		FALSE	27	0	46
1094602	intergenic	None	None	FALSE	FALSE	FALSE	FALSE		FALSE		FALSE	5	0	2
1095242	Rv0980c	PE_PGRS18	A404T	FALSE	FALSE	FALSE	FALSE		FALSE		FALSE	7	0	4
1095271	Rv0980c	PE_PGRS18	F394C	FALSE	FALSE	FALSE	FALSE		FALSE		FALSE	5	0	6
1095272	Rv0980c	PE_PGRS18	F394V	FALSE	FALSE	FALSE	FALSE		FALSE		FALSE	6	0	6
1095330	Rv0980c	PE_PGRS18	G374G	FALSE	FALSE	FALSE	FALSE		FALSE		FALSE	12	0	32
1095338	Rv0980c	PE_PGRS18	P372T	FALSE	FALSE	FALSE	FALSE		FALSE		FALSE	19	0	86
1095364	Rv0980c	PE_PGRS18	N363I	FALSE	FALSE	FALSE	FALSE		FALSE		FALSE	35	1	2538
1095365	Rv0980c	PE_PGRS18	N363D	FALSE	FALSE	FALSE	FALSE		FALSE		FALSE	14	0	36
1095460	Rv0980c	PE_PGRS18	D331V	FALSE	FALSE	FALSE	FALSE		FALSE		FALSE	8	0	6
1095461	Rv0980c	PE_PGRS18	D331N	FALSE	FALSE	FALSE	FALSE		FALSE		FALSE	5	0	2
1095490	Rv0980c	PE_PGRS18	V321D	TRUE	FALSE	FALSE	FALSE		FALSE		FALSE	28	2	6836
1095491	Rv0980c	PE_PGRS18	V321I	FALSE	FALSE	FALSE	FALSE		FALSE		FALSE	11	0	14
1095492	Rv0980c	PE_PGRS18	P320P	FALSE	FALSE	FALSE	FALSE		FALSE		FALSE	10	0	16
1095497	Rv0980c	PE_PGRS18	D319N	FALSE	FALSE	FALSE	FALSE		FALSE		FALSE	14	0	124
1095520	Rv0980c	PE_PGRS18	G311V	FALSE	FALSE	FALSE	FALSE		FALSE		FALSE	5	0	4
1095521	Rv0980c	PE_PGRS18	G311C	FALSE	FALSE	FALSE	FALSE		FALSE		FALSE	5	0	4
1095549	Rv0980c	PE_PGRS18	P301P	FALSE	FALSE	FALSE	FALSE		FALSE		FALSE	5	0	18
1096665	intergenic	None	None	FALSE	FALSE	FALSE	FALSE		FALSE		FALSE	35	0	96
1096667	intergenic	None	None	FALSE	FALSE	FALSE	FALSE		FALSE		FALSE	36	0	96
1096670	intergenic	None	None	FALSE	FALSE	FALSE	FALSE		FALSE		FALSE	35	0	96
1096671	intergenic	None	None	FALSE	FALSE	FALSE	FALSE		FALSE		FALSE	32	0	96
1096693	intergenic	None	None	FALSE	FALSE	FALSE	FALSE		FALSE		FALSE	11	0	4
1096716	intergenic	None	None	FALSE	FALSE	FALSE	FALSE		FALSE		FALSE	9	0	6
1099931	Rv0983	pepD	P289L	FALSE	FALSE	FALSE	FALSE		FALSE		FALSE	5	0	6
1100412	Rv0983	pepD	S449S	FALSE	FALSE	FALSE	FALSE		FALSE		FALSE	7	0	14
1101904	Rv0986	Rv0986	E34E	FALSE	FALSE	FALSE	FALSE		FALSE		TRUE	5	0	62
1102265	Rv0986	Rv0986	V155I	FALSE	FALSE	FALSE	FALSE		FALSE		TRUE	5	0	4
1102398	Rv0986	Rv0986	T199I	FALSE	FALSE	FALSE	FALSE		FALSE		TRUE	5	0	16
1102950	Rv0987	Rv0987	L137L	FALSE	TRUE	FALSE	FALSE		FALSE		TRUE	5	0	8
1103900	Rv0987	Rv0987	R453R	FALSE	TRUE	FALSE	FALSE		FALSE		TRUE	5	0	4
1104133	Rv0987	Rv0987	T531N	FALSE	TRUE	FALSE	FALSE		FALSE		TRUE	9	0	4
1104942	Rv0987	Rv0987	R801C	FALSE	TRUE	TRUE	FALSE		FALSE		TRUE	6	0	6
1105102	Rv0987	Rv0987	E854A	TRUE	TRUE	FALSE	FALSE		FALSE		TRUE	5	0	2504
1105114	intergenic	None	None	FALSE	FALSE	FALSE	FALSE		FALSE		FALSE	5	0	12
1105283	Rv0988	Rv0988	A56A	FALSE	TRUE	FALSE	FALSE		FALSE		TRUE	5	0	2
1108561	intergenic	None	None	FALSE	FALSE	FALSE	FALSE		FALSE		FALSE	6	0	10
1117150	intergenic	None	None	FALSE	FALSE	FALSE	FALSE		FALSE		FALSE	5	0	26
1117158	intergenic	None	None	FALSE	FALSE	FALSE	FALSE		FALSE		FALSE	5	0	18
1119939	Rv1002c	Rv1002c	V1M	FALSE	FALSE	FALSE	FALSE		FALSE		TRUE	14	0	138
1120431	Rv1003	Rv1003	G137D	FALSE	FALSE	FALSE	FALSE		FALSE		FALSE	5	0	96
1123008	Rv1005c	pabB	A197A	FALSE	FALSE	FALSE	FALSE		FALSE		TRUE	6	0	34
1124475	Rv1006	Rv1006	Y254Y	FALSE	FALSE	FALSE	FALSE		FALSE		FALSE	5	0	0
1124856	Rv1006	Rv1006	H381H	FALSE	FALSE	FALSE	FALSE		FALSE		FALSE	8	0	4
1131464	intergenic	None	None	FALSE	FALSE	FALSE	FALSE		FALSE		FALSE	6	0	14
1135397	Rv1016c	lpqT	L23L	FALSE	FALSE	FALSE	FALSE		FALSE		FALSE	5	0	96
1136765	Rv1018c	glmU	T432T	FALSE	TRUE	FALSE	FALSE		FALSE		TRUE	11	0	50
1138296	intergenic	None	None	FALSE	FALSE	FALSE	FALSE		FALSE		FALSE	5	0	26
1143314	Rv1021	Rv1021	T215K	FALSE	FALSE	FALSE	FALSE		FALSE		FALSE	5	0	128
1145926	Rv1024	Rv1024	D23D	FALSE	FALSE	FALSE	FALSE		FALSE		TRUE	9	0	40
1146421	Rv1024	Rv1024	T188T	TRUE	FALSE	FALSE	FALSE		FALSE		TRUE	6	0	1838
1148259	intergenic	None	None	TRUE	FALSE	FALSE	FALSE		FALSE		FALSE	5	3	19934
1149680	Rv1028c	kdpD	D669E	FALSE	TRUE	FALSE	FALSE		FALSE		FALSE	5	0	8
1154646	Rv1030	kdpB	S308F	FALSE	FALSE	FALSE	FALSE		FALSE		FALSE	5	0	522
1157092	Rv1032c	trcS	E288E	FALSE	FALSE	FALSE	FALSE		FALSE		FALSE	5	1	72
1158722	Rv1033c	trcR	S5S	FALSE	FALSE	FALSE	FALSE		FALSE		FALSE	5	0	10
1159308	intergenic	None	None	FALSE	FALSE	FALSE	FALSE		FALSE		FALSE	5	0	96
1160580	Rv1037c	esxI	A83A	FALSE	TRUE	FALSE	FALSE		FALSE		FALSE	13	0	24
1161010	Rv1038c	esxJ	M48V	FALSE	TRUE	FALSE	FALSE		FALSE		FALSE	5	0	22
1161026	Rv1038c	esxJ	G42G	FALSE	TRUE	TRUE	FALSE		FALSE		FALSE	14	1	1968
1161029	Rv1038c	esxJ	S41S	FALSE	TRUE	TRUE	FALSE		FALSE		FALSE	77	1	1456
1161032	Rv1038c	esxJ	I40I	FALSE	TRUE	TRUE	FALSE		FALSE		FALSE	76	0	1456
1161122	Rv1038c	esxJ	H10H	FALSE	TRUE	FALSE	FALSE		FALSE		FALSE	17	0	16
1162482	intergenic	None	None	FALSE	FALSE	FALSE	FALSE		FALSE		FALSE	13	0	12
1163528	intergenic	None	None	FALSE	FALSE	FALSE	FALSE		FALSE		FALSE	5	0	14
1163642	intergenic	None	None	FALSE	FALSE	FALSE	FALSE		FALSE		FALSE	28	0	102
1163645	intergenic	None	None	FALSE	FALSE	FALSE	FALSE		FALSE		FALSE	15	0	116
1164561	intergenic	None	None	FALSE	FALSE	FALSE	FALSE		FALSE		FALSE	6	0	2
1164568	intergenic	None	None	FALSE	FALSE	FALSE	FALSE		FALSE		FALSE	16	0	16
1164571	intergenic	None	None	FALSE	FALSE	FALSE	FALSE		FALSE		FALSE	343	4	14710
1167231	Rv1044	Rv1044	R60Q	FALSE	FALSE	FALSE	FALSE		FALSE		TRUE	12	1	80
1169181	Rv1046c	Rv1046c	A16A	FALSE	FALSE	FALSE	FALSE		FALSE		FALSE	5	0	64
1169214	Rv1046c	Rv1046c	A5A	FALSE	FALSE	FALSE	FALSE		FALSE		FALSE	5	0	4
1169308	intergenic	None	None	FALSE	FALSE	FALSE	FALSE		FALSE		FALSE	70	0	198
1170734	intergenic	None	None	FALSE	FALSE	FALSE	FALSE		FALSE		FALSE	13	0	20
1171420	Rv1048c	Rv1048c	V245A	FALSE	FALSE	FALSE	FALSE		FALSE		FALSE	5	0	8
1172064	Rv1048c	Rv1048c	Y30*	FALSE	FALSE	FALSE	FALSE		FALSE		FALSE	8	0	18
1172077	Rv1048c	Rv1048c	P26L	FALSE	FALSE	FALSE	FALSE		FALSE		FALSE	9	0	6
1172078	Rv1048c	Rv1048c	P26S	FALSE	FALSE	FALSE	FALSE		FALSE		FALSE	10	0	46
1172079	Rv1048c	Rv1048c	R25R	FALSE	FALSE	FALSE	FALSE		FALSE		FALSE	5	0	152
1172081	Rv1048c	Rv1048c	R25C	FALSE	FALSE	FALSE	FALSE		FALSE		FALSE	8	0	14
1172864	intergenic	None	None	FALSE	FALSE	FALSE	FALSE		FALSE		FALSE	5	0	10
1174060	Rv1051c	Rv1051c	H214R	FALSE	FALSE	FALSE	FALSE		FALSE		FALSE	5	0	28
1174899	intergenic	None	None	FALSE	FALSE	FALSE	FALSE		FALSE		FALSE	10	0	40
1178278	Rv1056	Rv1056	H217H	FALSE	FALSE	FALSE	FALSE		FALSE		FALSE	8	0	6
1179044	intergenic	None	None	FALSE	FALSE	FALSE	FALSE		FALSE		FALSE	5	0	4
1179060	intergenic	None	None	FALSE	FALSE	FALSE	FALSE		FALSE		FALSE	6	0	0
1179061	intergenic	None	None	FALSE	FALSE	FALSE	FALSE		FALSE		FALSE	5	0	14
1179063	intergenic	None	None	FALSE	FALSE	FALSE	FALSE		FALSE		FALSE	9	0	14
1179067	intergenic	None	None	FALSE	FALSE	FALSE	FALSE		FALSE		FALSE	27	0	98
1179069	intergenic	None	None	FALSE	FALSE	FALSE	FALSE		FALSE		FALSE	7	0	66
1179079	intergenic	None	None	FALSE	FALSE	FALSE	FALSE		FALSE		FALSE	8	0	10
1179082	intergenic	None	None	FALSE	FALSE	FALSE	FALSE		FALSE		FALSE	5	0	2
1179090	intergenic	None	None	FALSE	FALSE	FALSE	FALSE		FALSE		FALSE	7	0	24
1179286	intergenic	None	None	FALSE	FALSE	FALSE	FALSE		FALSE		FALSE	9	0	68
1181414	Rv1058	fadD14	A244E	FALSE	FALSE	FALSE	FALSE		FALSE		FALSE	5	0	8
1184080	Rv1061	Rv1061	N22K	FALSE	FALSE	FALSE	FALSE		FALSE		FALSE	5	0	70
1184504	Rv1061	Rv1061	A164T	FALSE	FALSE	FALSE	FALSE		FALSE		FALSE	11	2	412
1187114	Rv1064c	lpqV	E70E	FALSE	FALSE	FALSE	FALSE		FALSE		FALSE	8	0	16
1187608	Rv1065	Rv1065	T58T	FALSE	FALSE	FALSE	FALSE		FALSE		FALSE	6	0	32
1187920	Rv1065	Rv1065	M162I	FALSE	FALSE	FALSE	FALSE		FALSE		FALSE	7	1	14
1191861	Rv1068c	PE_PGRS20	E96E	FALSE	FALSE	FALSE	FALSE		FALSE		FALSE	105	0	636
1191867	Rv1068c	PE_PGRS20	N94N	FALSE	FALSE	FALSE	FALSE		FALSE		FALSE	99	0	610
1192921	Rv1069c	Rv1069c	Q451Q	FALSE	FALSE	FALSE	FALSE		FALSE		FALSE	5	0	66
1193827	Rv1069c	Rv1069c	R149R	FALSE	FALSE	FALSE	FALSE		FALSE		FALSE	7	0	68
1196701	Rv1072	Rv1072	A141A	FALSE	FALSE	FALSE	FALSE		FALSE		TRUE	5	0	6
1200743	intergenic	None	None	FALSE	FALSE	FALSE	FALSE		FALSE		FALSE	6	0	4
1200753	intergenic	None	None	FALSE	FALSE	FALSE	FALSE		FALSE		FALSE	5	0	14
1200777	Rv1076	lipU	R4Q	FALSE	FALSE	FALSE	FALSE		FALSE		TRUE	5	0	4
1200795	Rv1076	lipU	G10D	FALSE	FALSE	FALSE	FALSE		FALSE		TRUE	7	0	14
1203172	intergenic	None	None	FALSE	FALSE	FALSE	FALSE		FALSE		FALSE	5	0	24
1205285	intergenic	None	None	FALSE	FALSE	FALSE	FALSE		FALSE		FALSE	6	0	18
1208152	Rv1084	Rv1084	G173R	FALSE	FALSE	FALSE	FALSE		FALSE		FALSE	6	0	6
1209960	Rv1085c	Rv1085c	T175T	FALSE	FALSE	FALSE	FALSE		FALSE		FALSE	7	0	46
1211739	Rv1087	PE_PGRS21	Q60Q	FALSE	FALSE	FALSE	FALSE		FALSE		FALSE	6	0	4
1211952	Rv1087	PE_PGRS21	G131G	FALSE	FALSE	FALSE	FALSE		FALSE		FALSE	9	0	2
1211970	Rv1087	PE_PGRS21	G137G	FALSE	FALSE	FALSE	FALSE		FALSE		FALSE	10	0	2
1214395	intergenic	None	None	FALSE	FALSE	FALSE	FALSE		FALSE		FALSE	8	0	14
1220251	intergenic	None	None	FALSE	FALSE	FALSE	FALSE		FALSE		FALSE	6	0	4
1222864	intergenic	None	None	FALSE	FALSE	FALSE	FALSE		FALSE		FALSE	5	0	4
1228106	Rv1099c	glpX	R159R	FALSE	FALSE	FALSE	FALSE		FALSE		TRUE	9	0	90
1233106	Rv1106c	Rv1106c	A284V	FALSE	FALSE	FALSE	FALSE		FALSE		FALSE	5	0	70
1235400	Rv1108c	xseA	G21S	FALSE	FALSE	FALSE	FALSE		FALSE		FALSE	5	1	138
1240164	intergenic	None	None	FALSE	FALSE	FALSE	FALSE		FALSE		FALSE	5	0	10
1240573	Rv1115	Rv1115	Y129*	FALSE	FALSE	FALSE	FALSE		FALSE		FALSE	6	0	4
1241214	Rv1116A	Rv1116A	P59P	FALSE	FALSE	FALSE	FALSE		FALSE		FALSE	5	0	14
1241508	intergenic	None	None	FALSE	FALSE	FALSE	FALSE		FALSE		FALSE	5	0	24
1243718	Rv1121	zwf1	G4G	FALSE	FALSE	FALSE	FALSE		FALSE		FALSE	5	0	4
1249560	Rv1126c	Rv1126c	R126W	FALSE	FALSE	FALSE	FALSE		FALSE		TRUE	5	0	10
1253207	Rv1129c	Rv1129c	I443T	FALSE	FALSE	FALSE	FALSE		FALSE		FALSE	8	0	0
1253330	Rv1129c	Rv1129c	G402E	FALSE	FALSE	FALSE	FALSE		FALSE		FALSE	6	0	56
1253375	Rv1129c	Rv1129c	D387G	FALSE	FALSE	FALSE	FALSE		FALSE		FALSE	6	0	6
1253453	Rv1129c	Rv1129c	G361V	FALSE	FALSE	FALSE	FALSE		FALSE		FALSE	6	0	0
1253454	Rv1129c	Rv1129c	G361C	FALSE	FALSE	FALSE	FALSE		FALSE		FALSE	6	0	2
1253456	Rv1129c	Rv1129c	G360V	FALSE	FALSE	FALSE	FALSE		FALSE		FALSE	5	0	6
1253549	Rv1129c	Rv1129c	Q329P	FALSE	FALSE	FALSE	FALSE		FALSE		FALSE	5	0	0
1253900	Rv1129c	Rv1129c	L212R	FALSE	FALSE	FALSE	FALSE		FALSE		FALSE	8	0	4
1254039	Rv1129c	Rv1129c	N166D	FALSE	FALSE	FALSE	FALSE		FALSE		FALSE	16	0	10
1254055	Rv1129c	Rv1129c	D160D	FALSE	FALSE	FALSE	FALSE		FALSE		FALSE	5	0	18
1254056	Rv1129c	Rv1129c	D160G	FALSE	FALSE	FALSE	FALSE		FALSE		FALSE	50	0	42
1254057	Rv1129c	Rv1129c	D160N	FALSE	FALSE	FALSE	FALSE		FALSE		FALSE	5	0	0
1254126	Rv1129c	Rv1129c	Y137D	FALSE	FALSE	FALSE	FALSE		FALSE		FALSE	7	0	2
1254131	Rv1129c	Rv1129c	E135G	FALSE	FALSE	FALSE	FALSE		FALSE		FALSE	25	1	44
1254132	Rv1129c	Rv1129c	E135K	FALSE	FALSE	FALSE	FALSE		FALSE		FALSE	8	0	14
1254136	Rv1129c	Rv1129c	E133E	FALSE	FALSE	FALSE	FALSE		FALSE		FALSE	6	0	38
1254138	Rv1129c	Rv1129c	E133K	FALSE	FALSE	FALSE	FALSE		FALSE		FALSE	8	0	20
1254144	Rv1129c	Rv1129c	T131A	FALSE	FALSE	FALSE	FALSE		FALSE		FALSE	33	0	54
1254221	Rv1129c	Rv1129c	Q105R	FALSE	FALSE	FALSE	FALSE		FALSE		FALSE	5	0	4
1254519	Rv1129c	Rv1129c	V6I	FALSE	FALSE	FALSE	FALSE		FALSE		FALSE	5	0	2
1254527	Rv1129c	Rv1129c	R3L	FALSE	FALSE	FALSE	FALSE		FALSE		FALSE	5	0	2
1254532	Rv1129c	Rv1129c	M1I	FALSE	FALSE	FALSE	FALSE		FALSE		FALSE	5	0	12
1254540	intergenic	None	None	FALSE	FALSE	FALSE	FALSE		FALSE		FALSE	8	0	10
1254542	intergenic	None	None	FALSE	FALSE	FALSE	FALSE		FALSE		FALSE	7	0	6
1254549	intergenic	None	None	FALSE	FALSE	FALSE	FALSE		FALSE		FALSE	14	0	70
1254562	Rv1130	prpD	D3G	TRUE	FALSE	FALSE	FALSE		FALSE		FALSE	9	2	19940
1254580	Rv1130	prpD	R9H	FALSE	FALSE	FALSE	FALSE		FALSE		FALSE	38	1	272
1254582	Rv1130	prpD	F10L	TRUE	FALSE	FALSE	FALSE		FALSE		FALSE	35	0	694
1254583	Rv1130	prpD	F10Y	FALSE	FALSE	FALSE	FALSE		FALSE		FALSE	8	0	488
1254587	Rv1130	prpD	F11F	FALSE	FALSE	FALSE	FALSE		FALSE		FALSE	5	0	52
1254620	Rv1130	prpD	M22I	FALSE	FALSE	FALSE	FALSE		FALSE		FALSE	12	0	2
1254621	Rv1130	prpD	V23M	FALSE	FALSE	FALSE	FALSE		FALSE		FALSE	6	0	4
1254623	Rv1130	prpD	V23V	FALSE	FALSE	FALSE	FALSE		FALSE		FALSE	29	0	30
1254624	Rv1130	prpD	R24R	FALSE	FALSE	FALSE	FALSE		FALSE		FALSE	15	0	4
1254625	Rv1130	prpD	R24Q	FALSE	FALSE	FALSE	FALSE		FALSE		FALSE	11	0	16
1257780	Rv1132	Rv1132	A152A	FALSE	FALSE	FALSE	FALSE		FALSE		FALSE	5	0	96
1260663	Rv1133c	metE	A228A	FALSE	FALSE	FALSE	FALSE		FALSE		TRUE	5	0	0
1262937	Rv1135c	PPE16	F398I	FALSE	TRUE	FALSE	FALSE		FALSE		FALSE	9	0	30
1262942	Rv1135c	PPE16	S396N	FALSE	TRUE	FALSE	FALSE		FALSE		FALSE	8	0	14
1262946	Rv1135c	PPE16	D395N	FALSE	TRUE	FALSE	FALSE		FALSE		FALSE	9	0	14
1263117	Rv1135c	PPE16	I338F	FALSE	TRUE	FALSE	FALSE		FALSE		FALSE	8	0	14
1263387	Rv1135c	PPE16	S248R	FALSE	TRUE	FALSE	FALSE		FALSE		FALSE	6	0	4
1263993	Rv1135c	PPE16	S46T	FALSE	TRUE	FALSE	FALSE		FALSE		FALSE	7	0	50
1264703	Rv1136	Rv1136	P33H	FALSE	FALSE	FALSE	FALSE		FALSE		FALSE	6	0	12
1266862	Rv1139c	Rv1139c	V42L	FALSE	FALSE	FALSE	FALSE		FALSE		FALSE	5	0	14
1273215	Rv1145	mmpL13a	S265R	FALSE	FALSE	FALSE	FALSE		FALSE		FALSE	6	0	4
1275375	Rv1147	Rv1147	V159A	FALSE	FALSE	FALSE	FALSE		FALSE		FALSE	10	0	44
1275896	intergenic	None	None	FALSE	FALSE	FALSE	FALSE		FALSE		FALSE	6	0	16
1276288	intergenic	None	None	FALSE	FALSE	FALSE	FALSE		FALSE		FALSE	5	0	30
1276321	Rv1148c	Rv1148c	Q476H	FALSE	FALSE	FALSE	FALSE		FALSE		FALSE	65	1	5792
1276322	Rv1148c	Rv1148c	Q476P	FALSE	FALSE	FALSE	FALSE		FALSE		FALSE	67	1	5792
1276340	Rv1148c	Rv1148c	A470E	FALSE	FALSE	FALSE	FALSE		FALSE		FALSE	78	1	5478
1276360	Rv1148c	Rv1148c	I463I	FALSE	FALSE	FALSE	FALSE		FALSE		FALSE	44	2	4796
1276363	Rv1148c	Rv1148c	R462R	FALSE	FALSE	FALSE	FALSE		FALSE		FALSE	44	2	4798
1276366	Rv1148c	Rv1148c	P461P	FALSE	FALSE	FALSE	FALSE		FALSE		FALSE	46	2	4800
1276375	Rv1148c	Rv1148c	H458H	FALSE	FALSE	FALSE	FALSE		FALSE		FALSE	24	2	5002
1276381	Rv1148c	Rv1148c	L456L	FALSE	FALSE	FALSE	FALSE		FALSE		FALSE	7	2	4858
1276383	Rv1148c	Rv1148c	L456F	FALSE	FALSE	FALSE	FALSE		FALSE		FALSE	8	2	4862
1276387	Rv1148c	Rv1148c	P454P	FALSE	FALSE	FALSE	FALSE		FALSE		FALSE	12	2	4938
1276389	Rv1148c	Rv1148c	P454A	FALSE	FALSE	FALSE	FALSE		FALSE		FALSE	12	2	4938
1276390	Rv1148c	Rv1148c	P453P	FALSE	FALSE	FALSE	FALSE		FALSE		FALSE	12	2	4938
1276393	Rv1148c	Rv1148c	P452P	FALSE	FALSE	FALSE	FALSE		FALSE		FALSE	12	2	4938
1276405	Rv1148c	Rv1148c	T448T	FALSE	FALSE	FALSE	FALSE		FALSE		FALSE	11	2	4880
1276414	Rv1148c	Rv1148c	H445Q	FALSE	FALSE	FALSE	FALSE		FALSE		FALSE	20	2	5014
1276416	Rv1148c	Rv1148c	H445N	FALSE	FALSE	FALSE	FALSE		FALSE		FALSE	20	2	5014
1276423	Rv1148c	Rv1148c	K442K	FALSE	FALSE	FALSE	FALSE		FALSE		FALSE	17	2	4858
1276588	Rv1148c	Rv1148c	A387A	FALSE	FALSE	FALSE	FALSE		FALSE		FALSE	239	4	27473
1276683	Rv1148c	Rv1148c	N356H	FALSE	FALSE	FALSE	FALSE		FALSE		FALSE	70	0	3152
1276684	Rv1148c	Rv1148c	A355A	FALSE	FALSE	FALSE	FALSE		FALSE		FALSE	75	0	3156
1276689	Rv1148c	Rv1148c	H354Y	FALSE	FALSE	FALSE	FALSE		FALSE		FALSE	78	0	1360
1277730	Rv1148c	Rv1148c	L7I	FALSE	FALSE	FALSE	FALSE		FALSE		FALSE	60	0	2106
1277731	Rv1148c	Rv1148c	C6C	FALSE	FALSE	FALSE	FALSE		FALSE		FALSE	60	0	2106
1277737	Rv1148c	Rv1148c	T4T	FALSE	FALSE	FALSE	FALSE		FALSE		FALSE	33	0	122
1277738	Rv1148c	Rv1148c	T4M	FALSE	FALSE	FALSE	FALSE		FALSE		FALSE	34	0	126
1277748	Rv1148c	Rv1148c	V1M	FALSE	FALSE	FALSE	FALSE		FALSE		FALSE	11	0	28
1277749	intergenic	None	None	FALSE	FALSE	FALSE	FALSE		FALSE		FALSE	11	0	28
1277764	intergenic	None	None	FALSE	FALSE	FALSE	FALSE		FALSE		FALSE	5	0	0
1281105	Rv1154c	Rv1154c	F127S	FALSE	FALSE	FALSE	FALSE		FALSE		FALSE	7	0	48
1281917	intergenic	None	None	FALSE	FALSE	FALSE	FALSE		FALSE		FALSE	16	0	346
1281922	intergenic	None	None	FALSE	FALSE	FALSE	FALSE		FALSE		FALSE	19	0	352
1281925	intergenic	None	None	FALSE	FALSE	FALSE	FALSE		FALSE		FALSE	19	0	352
1282534	Rv1156	Rv1156	R77*	FALSE	FALSE	FALSE	FALSE		FALSE		FALSE	6	0	8
1284931	intergenic	None	None	FALSE	FALSE	FALSE	FALSE		FALSE		FALSE	6	0	4
1285594	Rv1159	pimE	G201G	FALSE	FALSE	FALSE	FALSE		FALSE		TRUE	7	0	144
1286336	Rv1159A	Rv1159A	T78M	FALSE	FALSE	FALSE	FALSE		FALSE		FALSE	6	1	36
1287068	intergenic	None	None	FALSE	FALSE	FALSE	FALSE		FALSE		FALSE	11	1	1172
1287081	intergenic	None	None	FALSE	FALSE	FALSE	FALSE		FALSE		FALSE	7	0	810
1287112	intergenic	None	None	FALSE	FALSE	FALSE	FALSE		FALSE		FALSE	7	4	42982
1290930	Rv1161	narG	G1201G	FALSE	FALSE	FALSE	FALSE		FALSE		FALSE	5	0	2
1294935	Rv1165	typA	W256*	FALSE	FALSE	FALSE	FALSE		FALSE		FALSE	5	0	6
1299130	Rv1168c	PPE17	P225P	FALSE	FALSE	FALSE	FALSE		FALSE		FALSE	5	0	224
1300203	intergenic	None	None	FALSE	FALSE	FALSE	FALSE		FALSE		FALSE	5	0	6
1302899	intergenic	None	None	FALSE	FALSE	FALSE	FALSE		TRUE	DLM	FALSE	6	0	6
1304610	Rv1173	fbiC	T560T	TRUE	FALSE	FALSE	FALSE		TRUE	DLM	TRUE	5	0	204
1306420	Rv1175c	fadH	G603S	FALSE	FALSE	FALSE	FALSE		FALSE		FALSE	6	0	348
1307373	Rv1175c	fadH	P285L	FALSE	FALSE	FALSE	FALSE		FALSE		FALSE	5	0	56
1309211	Rv1177	fdxC	T69T	FALSE	FALSE	FALSE	FALSE		FALSE		TRUE	8	0	154
1309678	Rv1178	Rv1178	G105G	FALSE	FALSE	FALSE	FALSE		FALSE		FALSE	5	0	2
1312513	Rv1179c	Rv1179c	L263F	FALSE	FALSE	FALSE	FALSE		FALSE		FALSE	5	0	2
1313249	Rv1179c	Rv1179c	R17R	FALSE	FALSE	FALSE	FALSE		FALSE		FALSE	13	0	30
1321556	Rv1183	mmpL10	P13S	FALSE	FALSE	FALSE	FALSE		FALSE		FALSE	5	0	102
1322748	Rv1183	mmpL10	P410L	FALSE	FALSE	FALSE	FALSE		FALSE		FALSE	13	0	12
1327654	intergenic	None	None	FALSE	FALSE	FALSE	FALSE		FALSE		FALSE	7	0	10
1329349	intergenic	None	None	FALSE	FALSE	FALSE	FALSE		FALSE		FALSE	5	0	8
1329659	Rv1187	rocA	S90S	FALSE	TRUE	FALSE	FALSE		FALSE		TRUE	6	0	26
1334552	Rv1191	Rv1191	L208F	FALSE	FALSE	FALSE	FALSE		FALSE		FALSE	6	1	16
1335714	Rv1192	Rv1192	P263L	FALSE	FALSE	FALSE	FALSE		FALSE		FALSE	5	0	56
1336170	Rv1193	fadD36	P126L	FALSE	FALSE	FALSE	FALSE		FALSE		FALSE	5	1	52
1337322	Rv1194c	Rv1194c	A398T	FALSE	FALSE	FALSE	FALSE		FALSE		FALSE	8	0	4
1337936	Rv1194c	Rv1194c	G193D	FALSE	FALSE	FALSE	FALSE		FALSE		FALSE	6	0	2
1337954	Rv1194c	Rv1194c	R187Q	FALSE	FALSE	FALSE	FALSE		FALSE		FALSE	8	0	0
1338218	Rv1194c	Rv1194c	V99A	FALSE	FALSE	FALSE	FALSE		FALSE		FALSE	8	0	2
1338659	intergenic	None	None	FALSE	FALSE	FALSE	FALSE		FALSE		FALSE	5	0	4
1338699	intergenic	None	None	FALSE	FALSE	FALSE	FALSE		FALSE		FALSE	14	0	36
1338856	intergenic	None	None	FALSE	FALSE	FALSE	FALSE		FALSE		FALSE	6	0	160
1338877	intergenic	None	None	FALSE	FALSE	FALSE	FALSE		FALSE		FALSE	15	0	10
1339165	Rv1195	PE13	F55I	FALSE	TRUE	FALSE	FALSE		FALSE		FALSE	10	0	16
1339399	Rv1196	PPE18	Y17Y	FALSE	TRUE	FALSE	FALSE		FALSE		FALSE	226	2	4944
1339432	Rv1196	PPE18	A28A	FALSE	TRUE	FALSE	FALSE		FALSE		FALSE	109	6	3938
1339435	Rv1196	PPE18	A29A	FALSE	TRUE	FALSE	FALSE		FALSE		FALSE	105	2	4036
1339436	Rv1196	PPE18	Q30K	FALSE	TRUE	FALSE	FALSE		FALSE		FALSE	113	2	4052
1339511	Rv1196	PPE18	V55M	FALSE	TRUE	FALSE	FALSE		FALSE		FALSE	31	0	44
1339512	Rv1196	PPE18	V55A	FALSE	TRUE	FALSE	FALSE		FALSE		FALSE	32	0	44
1339516	Rv1196	PPE18	G56G	FALSE	TRUE	FALSE	FALSE		FALSE		FALSE	27	0	22
1339741	Rv1196	PPE18	T131T	FALSE	TRUE	TRUE	FALSE		FALSE		FALSE	161	0	6850
1339755	Rv1196	PPE18	V136A	FALSE	TRUE	FALSE	FALSE		FALSE		FALSE	5	0	18
1339774	Rv1196	PPE18	G142G	FALSE	TRUE	FALSE	FALSE		FALSE		FALSE	142	0	13154
1339785	Rv1196	PPE18	A146V	FALSE	TRUE	FALSE	FALSE		FALSE		FALSE	11	0	12
1339795	Rv1196	PPE18	A149A	FALSE	TRUE	FALSE	FALSE		FALSE		FALSE	7	0	126
1339797	Rv1196	PPE18	A150D	FALSE	TRUE	FALSE	FALSE		FALSE		FALSE	6	0	126
1339798	Rv1196	PPE18	A150A	FALSE	TRUE	FALSE	FALSE		FALSE		FALSE	7	0	126
1339816	Rv1196	PPE18	A156A	FALSE	TRUE	FALSE	FALSE		FALSE		FALSE	9	0	30
1339819	Rv1196	PPE18	A157A	FALSE	TRUE	FALSE	FALSE		FALSE		FALSE	35	0	130
1339820	Rv1196	PPE18	A158T	FALSE	TRUE	FALSE	FALSE		FALSE		FALSE	35	0	126
1339823	Rv1196	PPE18	T159A	FALSE	TRUE	FALSE	FALSE		FALSE		FALSE	49	2	6594
1339837	Rv1196	PPE18	T163T	FALSE	TRUE	FALSE	FALSE		FALSE		FALSE	33	0	200
1339839	Rv1196	PPE18	A164E	FALSE	TRUE	FALSE	FALSE		FALSE		FALSE	34	0	202
1339841	Rv1196	PPE18	T165A	FALSE	TRUE	FALSE	FALSE		FALSE		FALSE	41	0	204
1339885	Rv1196	PPE18	G179G	FALSE	TRUE	FALSE	FALSE		FALSE		FALSE	5	0	14
1339894	Rv1196	PPE18	L182L	FALSE	TRUE	FALSE	FALSE		FALSE		FALSE	129	0	7808
1339905	Rv1196	PPE18	A186V	FALSE	TRUE	FALSE	FALSE		FALSE		FALSE	128	0	7644
1339922	Rv1196	PPE18	S192T	FALSE	TRUE	FALSE	FALSE		FALSE		FALSE	11	0	24
1339923	Rv1196	PPE18	S192F	FALSE	TRUE	FALSE	FALSE		FALSE		FALSE	11	0	24
1339966	Rv1196	PPE18	Q206Q	FALSE	TRUE	FALSE	FALSE		FALSE		FALSE	64	0	314
1339978	Rv1196	PPE18	Q210Q	FALSE	TRUE	FALSE	FALSE		FALSE		FALSE	33	0	220
1339990	Rv1196	PPE18	P214P	FALSE	TRUE	FALSE	FALSE		FALSE		FALSE	24	1	516
1339991	Rv1196	PPE18	T215A	FALSE	TRUE	FALSE	FALSE		FALSE		FALSE	22	1	516
1340000	Rv1196	PPE18	T218A	FALSE	TRUE	FALSE	FALSE		FALSE		FALSE	15	1	498
1340001	Rv1196	PPE18	T218I	FALSE	TRUE	FALSE	FALSE		FALSE		FALSE	16	1	492
1340003	Rv1196	PPE18	T219A	FALSE	TRUE	FALSE	FALSE		FALSE		FALSE	18	1	494
1340004	Rv1196	PPE18	T219M	FALSE	TRUE	FALSE	FALSE		FALSE		FALSE	16	2	492
1340005	Rv1196	PPE18	T219T	FALSE	TRUE	FALSE	FALSE		FALSE		FALSE	19	1	494
1340026	Rv1196	PPE18	G226G	FALSE	TRUE	FALSE	FALSE		FALSE		FALSE	25	1	726
1340034	Rv1196	PPE18	K229T	FALSE	TRUE	FALSE	FALSE		FALSE		FALSE	29	1	756
1340036	Rv1196	PPE18	T230A	FALSE	TRUE	FALSE	FALSE		FALSE		FALSE	30	1	756
1340060	Rv1196	PPE18	I238L	FALSE	TRUE	TRUE	FALSE		FALSE		FALSE	29	1	626
1340081	Rv1196	PPE18	A245P	FALSE	TRUE	TRUE	FALSE		FALSE		FALSE	7	0	0
1340082	Rv1196	PPE18	A245V	FALSE	TRUE	TRUE	FALSE		FALSE		FALSE	7	0	0
1340093	Rv1196	PPE18	M249V	FALSE	TRUE	TRUE	FALSE		FALSE		FALSE	69	0	910
1340103	Rv1196	PPE18	T252I	FALSE	TRUE	TRUE	FALSE		FALSE		FALSE	23	1	664
1340104	Rv1196	PPE18	T252T	FALSE	TRUE	TRUE	FALSE		FALSE		FALSE	23	1	666
1340105	Rv1196	PPE18	N253D	FALSE	TRUE	TRUE	FALSE		FALSE		FALSE	24	1	666
1340106	Rv1196	PPE18	N253S	FALSE	TRUE	TRUE	FALSE		FALSE		FALSE	22	1	666
1340108	Rv1196	PPE18	S254T	FALSE	TRUE	TRUE	FALSE		FALSE		FALSE	24	1	666
1340123	Rv1196	PPE18	T259A	FALSE	TRUE	TRUE	FALSE		FALSE		FALSE	37	1	192
1340127	Rv1196	PPE18	N260S	FALSE	TRUE	TRUE	FALSE		FALSE		FALSE	34	0	144
1340135	Rv1196	PPE18	S263R	FALSE	TRUE	TRUE	FALSE		FALSE		FALSE	47	0	808
1340136	Rv1196	PPE18	S263N	FALSE	TRUE	TRUE	FALSE		FALSE		FALSE	47	0	808
1340155	Rv1196	PPE18	F269L	FALSE	TRUE	FALSE	FALSE		FALSE		FALSE	18	0	20
1340173	Rv1196	PPE18	A275A	FALSE	TRUE	FALSE	FALSE		FALSE		FALSE	42	0	406
1340183	Rv1196	PPE18	Q279E	TRUE	TRUE	FALSE	FALSE		FALSE		FALSE	35	0	278
1340195	Rv1196	PPE18	Q283E	FALSE	TRUE	FALSE	FALSE		FALSE		FALSE	7	0	4
1340207	Rv1196	PPE18	R287R	FALSE	TRUE	FALSE	FALSE		FALSE		FALSE	12	0	8
1340208	Rv1196	PPE18	R287Q	FALSE	TRUE	FALSE	FALSE		FALSE		FALSE	29	2	21626
1340256	Rv1196	PPE18	G303A	FALSE	TRUE	FALSE	FALSE		FALSE		FALSE	48	1	426
1340313	Rv1196	PPE18	Q322P	FALSE	TRUE	FALSE	FALSE		FALSE		FALSE	26	1	572
1340314	Rv1196	PPE18	Q322Q	FALSE	TRUE	FALSE	FALSE		FALSE		FALSE	26	1	588
1340317	Rv1196	PPE18	A323A	FALSE	TRUE	FALSE	FALSE		FALSE		FALSE	25	0	520
1340338	Rv1196	PPE18	A330A	FALSE	TRUE	FALSE	FALSE		FALSE		FALSE	50	0	730
1340389	Rv1196	PPE18	A347A	FALSE	TRUE	FALSE	FALSE		FALSE		FALSE	12	0	16
1340390	Rv1196	PPE18	E348Q	FALSE	TRUE	FALSE	FALSE		FALSE		FALSE	8	0	16
1340394	Rv1196	PPE18	R349T	FALSE	TRUE	FALSE	FALSE		FALSE		FALSE	7	0	16
1340395	Rv1196	PPE18	R349S	FALSE	TRUE	FALSE	FALSE		FALSE		FALSE	9	0	16
1340397	Rv1196	PPE18	G350A	FALSE	TRUE	FALSE	FALSE		FALSE		FALSE	8	0	16
1340398	Rv1196	PPE18	G350G	FALSE	TRUE	FALSE	FALSE		FALSE		FALSE	8	0	16
1340422	Rv1196	PPE18	L358L	FALSE	TRUE	FALSE	FALSE		FALSE		FALSE	8	0	6
1340426	Rv1196	PPE18	V360L	FALSE	TRUE	FALSE	FALSE		FALSE		FALSE	6	0	4
1340500	Rv1196	PPE18	M384I	FALSE	TRUE	FALSE	FALSE		FALSE		FALSE	206	1	6163
1340578	intergenic	None	None	FALSE	FALSE	FALSE	FALSE		FALSE		FALSE	63	1	515
1340664	Rv1197	esxK	A2A	FALSE	TRUE	FALSE	FALSE		FALSE		FALSE	43	1	341
1340665	Rv1197	esxK	S3T	FALSE	TRUE	FALSE	FALSE		FALSE		FALSE	42	1	347
1340688	Rv1197	esxK	H10H	FALSE	TRUE	FALSE	FALSE		FALSE		FALSE	65	0	1554
1341023	Rv1198	esxL	Q6Q	FALSE	TRUE	FALSE	FALSE		FALSE		FALSE	67	9	8213
1341029	Rv1198	esxL	G8G	FALSE	TRUE	FALSE	FALSE		FALSE		FALSE	60	7	8097
1341032	Rv1198	esxL	D9D	FALSE	TRUE	FALSE	FALSE		FALSE		FALSE	23	1	1085
1341040	Rv1198	esxL	A12D	FALSE	TRUE	FALSE	FALSE		FALSE		FALSE	25	4	43024
1341044	Rv1198	esxL	H13H	FALSE	TRUE	FALSE	FALSE		FALSE		FALSE	8	151	53351
1341064	Rv1198	esxL	Q20L	FALSE	TRUE	FALSE	FALSE		FALSE		FALSE	71	1	784
1341070	Rv1198	esxL	G22A	FALSE	TRUE	FALSE	FALSE		FALSE		FALSE	11	0	24
1341073	Rv1198	esxL	L23S	FALSE	TRUE	FALSE	FALSE		FALSE		FALSE	64	1	943
1341077	Rv1198	esxL	L24L	FALSE	TRUE	FALSE	FALSE		FALSE		FALSE	6	0	20
1341083	Rv1198	esxL	A26A	FALSE	TRUE	TRUE	FALSE		FALSE		FALSE	42	4	1917
1341099	Rv1198	esxL	I32V	FALSE	TRUE	TRUE	FALSE		FALSE		FALSE	194	3	3398
1341102	Rv1198	esxL	R33C	FALSE	TRUE	TRUE	FALSE		FALSE		FALSE	99	11	6141
1341103	Rv1198	esxL	R33H	FALSE	TRUE	TRUE	FALSE		FALSE		FALSE	92	11	6139
1341114	Rv1198	esxL	T37A	FALSE	TRUE	TRUE	FALSE		FALSE		FALSE	181	4	3204
1341120	Rv1198	esxL	S39G	FALSE	TRUE	TRUE	FALSE		FALSE		FALSE	218	5	3564
1341148	Rv1198	esxL	A48V	FALSE	TRUE	TRUE	FALSE		FALSE		FALSE	61	0	388
1341152	Rv1198	esxL	A49A	FALSE	TRUE	TRUE	FALSE		FALSE		FALSE	51	0	362
1341160	Rv1198	esxL	G52E	FALSE	TRUE	TRUE	FALSE		FALSE		FALSE	22	0	50
1341167	Rv1198	esxL	I54I	FALSE	TRUE	TRUE	FALSE		FALSE		FALSE	16	0	24
1341174	Rv1198	esxL	L57L	FALSE	TRUE	TRUE	FALSE		FALSE		FALSE	104	6	1675
1341254	Rv1198	esxL	A83A	FALSE	TRUE	FALSE	FALSE		FALSE		FALSE	160	1	1713
1341285	Rv1198	esxL	A94T	FALSE	TRUE	FALSE	FALSE		FALSE		FALSE	15	0	74
1341289	Rv1198	esxL	*95*	FALSE	TRUE	FALSE	FALSE		FALSE		FALSE	8	0	12
1341290	Rv1198	esxL	*95W	FALSE	TRUE	FALSE	FALSE		FALSE		FALSE	16	0	78
1341292	intergenic	None	None	FALSE	FALSE	FALSE	FALSE		FALSE		FALSE	16	0	76
1341295	intergenic	None	None	FALSE	FALSE	FALSE	FALSE		FALSE		FALSE	110	2	8221
1341319	intergenic	None	None	FALSE	FALSE	FALSE	FALSE		FALSE		FALSE	10	0	16
1342721	intergenic	None	None	FALSE	FALSE	FALSE	FALSE		FALSE		FALSE	5	0	42
1343318	Rv1200	Rv1200	G126D	FALSE	FALSE	FALSE	FALSE		FALSE		FALSE	5	0	98
1344318	Rv1201c	dapD	S284R	FALSE	FALSE	FALSE	FALSE		FALSE		TRUE	5	0	746
1346362	Rv1203c	Rv1203c	A182T	FALSE	FALSE	FALSE	FALSE		FALSE		FALSE	5	0	2
1349789	Rv1206	fadD6	D153A	FALSE	FALSE	FALSE	FALSE		FALSE		FALSE	5	0	34
1351247	Rv1207	folP2	G19G	FALSE	FALSE	FALSE	FALSE		FALSE		FALSE	7	0	4
1351249	Rv1207	folP2	H20R	FALSE	FALSE	FALSE	FALSE		FALSE		FALSE	9	0	36
1355688	intergenic	None	None	FALSE	FALSE	FALSE	FALSE		FALSE		FALSE	5	0	378
1356135	Rv1213	glgC	T100T	TRUE	FALSE	FALSE	FALSE		FALSE		FALSE	15	0	5960
1359108	Rv1215c	Rv1215c	A113T	FALSE	FALSE	FALSE	FALSE		FALSE		FALSE	6	0	16
1361535	Rv1217c	Rv1217c	P89P	FALSE	FALSE	FALSE	FALSE		FALSE		FALSE	5	0	96
1363070	Rv1219c	Rv1219c	L98L	FALSE	FALSE	FALSE	FALSE		FALSE		FALSE	5	0	18
1363359	Rv1219c	Rv1219c	M1I	FALSE	FALSE	FALSE	FALSE		FALSE		FALSE	7	0	582
1368791	intergenic	None	None	FALSE	FALSE	FALSE	FALSE		FALSE		FALSE	5	0	14
1369524	Rv1226c	Rv1226c	L258L	FALSE	FALSE	FALSE	FALSE		FALSE		FALSE	5	0	4
1371708	intergenic	None	None	FALSE	FALSE	FALSE	FALSE		FALSE		FALSE	5	0	14
1371721	intergenic	None	None	FALSE	FALSE	FALSE	FALSE		FALSE		FALSE	18	0	694
1371930	Rv1229c	mrp	A340A	FALSE	FALSE	FALSE	FALSE		FALSE		TRUE	7	0	38
1372378	Rv1229c	mrp	I191T	FALSE	FALSE	FALSE	FALSE		FALSE		TRUE	5	0	96
1374238	intergenic	None	None	FALSE	FALSE	FALSE	FALSE		FALSE		FALSE	5	0	4
1378798	Rv1235	lpqY	P425P	FALSE	FALSE	FALSE	FALSE		FALSE		FALSE	7	0	2
1384693	Rv1242	vapC33	S53S	FALSE	TRUE	TRUE	FALSE		FALSE		FALSE	5	0	14
1387704	Rv1244	lpqZ	P283L	FALSE	FALSE	FALSE	FALSE		FALSE		FALSE	5	0	8
1388042	Rv1245c	Rv1245c	R196P	FALSE	FALSE	FALSE	FALSE		FALSE		FALSE	6	0	12
1388414	Rv1245c	Rv1245c	A72G	FALSE	FALSE	FALSE	FALSE		FALSE		FALSE	6	0	16
1390812	Rv1248c	Rv1248c	R730R	FALSE	FALSE	FALSE	FALSE		FALSE		TRUE	5	0	0
1392516	Rv1248c	Rv1248c	R162R	FALSE	FALSE	FALSE	FALSE		FALSE		TRUE	5	0	6
1395366	Rv1250	Rv1250	L396L	FALSE	FALSE	FALSE	FALSE		FALSE		FALSE	8	0	16
1400756	Rv1253	deaD	T263S	FALSE	FALSE	FALSE	FALSE		FALSE		FALSE	5	0	26
1402587	Rv1254	Rv1254	A310A	FALSE	FALSE	FALSE	FALSE		FALSE		TRUE	11	0	388
1404169	Rv1256c	cyp130	K145N	TRUE	TRUE	FALSE	FALSE		FALSE		FALSE	9	2	11393
1404599	Rv1256c	cyp130	T2I	FALSE	TRUE	FALSE	FALSE		FALSE		FALSE	5	0	8
1404600	Rv1256c	cyp130	T2S	FALSE	TRUE	FALSE	FALSE		FALSE		FALSE	6	0	28
1404601	Rv1256c	cyp130	M1I	FALSE	TRUE	FALSE	FALSE		FALSE		FALSE	10	0	16
1404611	intergenic	None	None	FALSE	FALSE	FALSE	FALSE		FALSE		FALSE	9	0	56
1407356	Rv1259	udgB	E6E	FALSE	FALSE	FALSE	FALSE		FALSE		FALSE	6	0	4
1407987	Rv1259	udgB	L217L	FALSE	FALSE	FALSE	FALSE		FALSE		FALSE	5	0	20
1410384	intergenic	None	None	FALSE	FALSE	FALSE	FALSE		FALSE		FALSE	5	0	8
1410569	Rv1263	amiB2	R47W	FALSE	FALSE	FALSE	FALSE		FALSE		FALSE	6	0	78
1412337	Rv1264	Rv1264	T148T	FALSE	FALSE	FALSE	FALSE		FALSE		FALSE	5	0	30
1413362	Rv1265	Rv1265	H35Y	FALSE	FALSE	FALSE	FALSE		FALSE		FALSE	5	0	2
1414365	Rv1266c	pknH	P492P	FALSE	FALSE	FALSE	FALSE		FALSE		FALSE	15	0	36
1414564	Rv1266c	pknH	I426N	TRUE	FALSE	FALSE	FALSE		FALSE		FALSE	18	2	1137
1417416	intergenic	r_embR	None	FALSE	FALSE	FALSE	FALSE		TRUE	EMB	FALSE	8	0	2
1417471	intergenic	r_embR	None	FALSE	FALSE	FALSE	FALSE		TRUE	EMB	FALSE	5	0	0
1418351	Rv1268c	Rv1268c	T2T	FALSE	FALSE	FALSE	FALSE		FALSE		FALSE	5	0	10
1418358	intergenic	None	None	FALSE	FALSE	FALSE	FALSE		FALSE		FALSE	5	0	0
1418678	Rv1269c	Rv1269c	R92R	FALSE	FALSE	FALSE	FALSE		FALSE		FALSE	6	0	12
1426904	Rv1277	Rv1277	S247S	FALSE	FALSE	FALSE	FALSE		FALSE		FALSE	5	0	6
1431097	Rv1279	Rv1279	E346*	FALSE	FALSE	FALSE	FALSE		FALSE		FALSE	7	0	818
1431691	Rv1280c	oppA	T584P	FALSE	TRUE	FALSE	FALSE		FALSE		FALSE	6	0	0
1437901	intergenic	None	None	FALSE	FALSE	FALSE	FALSE		FALSE		FALSE	7	0	2
1437911	Rv1285	cysD	M1I	FALSE	FALSE	FALSE	FALSE		FALSE		TRUE	5	0	2
1437931	Rv1285	cysD	V8A	FALSE	FALSE	FALSE	FALSE		FALSE		TRUE	11	0	56
1437936	Rv1285	cysD	P10T	TRUE	FALSE	FALSE	FALSE		FALSE		TRUE	5	0	526
1438750	Rv1285	cysD	V281A	FALSE	FALSE	FALSE	FALSE		FALSE		TRUE	5	0	0
1441423	Rv1288	Rv1288	L26L	FALSE	FALSE	FALSE	FALSE		FALSE		FALSE	23	0	80
1441426	Rv1288	Rv1288	Y27N	FALSE	FALSE	FALSE	FALSE		FALSE		FALSE	22	0	80
1441429	Rv1288	Rv1288	R28W	FALSE	FALSE	FALSE	FALSE		FALSE		FALSE	20	0	70
1442305	Rv1288	Rv1288	P320T	FALSE	FALSE	FALSE	FALSE		FALSE		FALSE	5	0	36
1443270	Rv1289	Rv1289	D168D	FALSE	FALSE	FALSE	FALSE		FALSE		FALSE	5	0	20
1443953	Rv1290c	Rv1290c	P365P	FALSE	FALSE	FALSE	FALSE		FALSE		FALSE	6	0	0
1443983	Rv1290c	Rv1290c	L355L	FALSE	FALSE	FALSE	FALSE		FALSE		FALSE	5	1	78
1444188	Rv1290c	Rv1290c	R287Q	FALSE	FALSE	FALSE	FALSE		FALSE		FALSE	5	0	80
1450815	Rv1295	thrC	P40L	FALSE	FALSE	FALSE	FALSE		FALSE		TRUE	21	0	76
1452220	Rv1296	thrB	Q75R	FALSE	FALSE	FALSE	FALSE		FALSE		TRUE	7	0	18
1454607	Rv1297	rho	A468A	FALSE	TRUE	FALSE	FALSE		FALSE		TRUE	5	0	8
1457109	Rv1300	hemK	P182Q	FALSE	TRUE	FALSE	FALSE		FALSE		TRUE	5	0	34
1460658	Rv1304	atpB	V139L	FALSE	FALSE	FALSE	FALSE		FALSE		TRUE	5	0	4
1460675	Rv1304	atpB	H144H	FALSE	FALSE	FALSE	FALSE		FALSE		TRUE	5	0	6
1462123	Rv1307	atpH	E94A	FALSE	TRUE	FALSE	FALSE		FALSE		TRUE	6	0	0
1463007	Rv1307	atpH	A389T	FALSE	TRUE	FALSE	FALSE		FALSE		TRUE	6	0	32
1463923	Rv1308	atpA	T232T	FALSE	TRUE	TRUE	FALSE		FALSE		TRUE	10	0	44
1467850	Rv1312	Rv1312	R55C	FALSE	TRUE	FALSE	FALSE		FALSE		FALSE	5	0	6
1468150	intergenic	None	None	FALSE	FALSE	FALSE	FALSE		FALSE		FALSE	61	0	2194
1468165	intergenic	None	None	FALSE	FALSE	FALSE	FALSE		FALSE		FALSE	18	0	102
1469630	intergenic	None	None	FALSE	FALSE	FALSE	FALSE		FALSE		FALSE	27	0	104
1469643	intergenic	None	None	FALSE	FALSE	FALSE	FALSE		FALSE		FALSE	32	0	78
1469644	intergenic	None	None	FALSE	FALSE	FALSE	FALSE		FALSE		FALSE	31	0	38
1471615	intergenic	None	None	FALSE	FALSE	FALSE	FALSE		FALSE		FALSE	5	0	24
1471647	intergenic	None	None	FALSE	FALSE	FALSE	FALSE		FALSE		FALSE	11	0	104
1471648	intergenic	None	None	FALSE	FALSE	FALSE	FALSE		FALSE		FALSE	10	0	24
1471649	intergenic	None	None	FALSE	FALSE	FALSE	FALSE		FALSE		FALSE	6	0	2
1471655	intergenic	None	None	FALSE	FALSE	FALSE	FALSE		FALSE		FALSE	5	1	28
1471777	intergenic	r_rrs	None	FALSE	FALSE	FALSE	FALSE		TRUE	CAP,STM,KAN,LZD,AMI	FALSE	5	0	44
1471861	Rvnr01	rrs	L6M	FALSE	FALSE	FALSE	FALSE		TRUE	CAP,STM,KAN,LZD,AMI	TRUE	10	0	2
1471862	Rvnr01	rrs	L6W	FALSE	FALSE	FALSE	FALSE		TRUE	CAP,STM,KAN,LZD,AMI	TRUE	5	0	4
1471868	Rvnr01	rrs	L8P	FALSE	FALSE	FALSE	FALSE		TRUE	CAP,STM,KAN,LZD,AMI	TRUE	5	0	0
1472137	Rvnr01	rrs	A98T	FALSE	FALSE	FALSE	FALSE		TRUE	CAP,STM,KAN,LZD,AMI	TRUE	5	0	4
1472150	Rvnr01	rrs	V102D	FALSE	FALSE	FALSE	FALSE		TRUE	CAP,STM,KAN,LZD,AMI	TRUE	8	0	8
1472151	Rvnr01	rrs	V102V	FALSE	FALSE	FALSE	FALSE		TRUE	CAP,STM,KAN,LZD,AMI	TRUE	5	0	4
1472164	Rvnr01	rrs	D107N	FALSE	FALSE	FALSE	FALSE		TRUE	CAP,STM,KAN,LZD,AMI	TRUE	6	0	8
1472172	Rvnr01	rrs	D109D	FALSE	FALSE	FALSE	FALSE		TRUE	CAP,STM,KAN,LZD,AMI	TRUE	12	0	8
1472177	Rvnr01	rrs	A111V	FALSE	FALSE	FALSE	FALSE		TRUE	CAP,STM,KAN,LZD,AMI	TRUE	5	0	6
1472344	Rvnr01	rrs	Q167*	FALSE	FALSE	FALSE	FALSE		TRUE	CAP,STM,KAN,LZD,AMI	TRUE	7	0	0
1472349	Rvnr01	rrs	L168L	FALSE	FALSE	FALSE	FALSE		TRUE	CAP,STM,KAN,LZD,AMI	TRUE	5	0	0
1472358	Rvnr01	rrs	S171S	FALSE	FALSE	FALSE	FALSE		TRUE	CAP,STM,KAN,LZD,AMI	TRUE	11	0	74
1472359	Rvnr01	rrs	S172R	FALSE	FALSE	FALSE	TRUE	STM	TRUE	CAP,STM,KAN,LZD,AMI	TRUE	233	3	870
1472362	Rvnr01	rrs	R173C	FALSE	FALSE	FALSE	TRUE	STM	TRUE	CAP,STM,KAN,LZD,AMI	TRUE	115	5	948
1472374	Rvnr01	rrs	*177Q	FALSE	FALSE	FALSE	FALSE		TRUE	CAP,STM,KAN,LZD,AMI	TRUE	8	0	4
1472379	Rvnr01	rrs	G178G	FALSE	FALSE	FALSE	FALSE		TRUE	CAP,STM,KAN,LZD,AMI	TRUE	5	0	0
1472382	Rvnr01	rrs	A179A	FALSE	FALSE	FALSE	FALSE		TRUE	CAP,STM,KAN,LZD,AMI	TRUE	6	0	0
1472400	Rvnr01	rrs	Y185Y	FALSE	FALSE	FALSE	FALSE		TRUE	CAP,STM,KAN,LZD,AMI	TRUE	6	0	0
1472530	Rvnr01	rrs	E229K	FALSE	FALSE	FALSE	FALSE		TRUE	CAP,STM,KAN,LZD,AMI	TRUE	18	0	16
1472537	Rvnr01	rrs	A231V	FALSE	FALSE	FALSE	FALSE		TRUE	CAP,STM,KAN,LZD,AMI	TRUE	14	0	16
1472544	Rvnr01	rrs	I233I	FALSE	FALSE	FALSE	FALSE		TRUE	CAP,STM,KAN,LZD,AMI	TRUE	12	0	14
1472566	Rvnr01	rrs	G241S	FALSE	FALSE	FALSE	FALSE		TRUE	CAP,STM,KAN,LZD,AMI	TRUE	8	0	10
1472571	Rvnr01	rrs	G242G	FALSE	FALSE	FALSE	FALSE		TRUE	CAP,STM,KAN,LZD,AMI	TRUE	19	0	22
1472579	Rvnr01	rrs	G245A	FALSE	FALSE	FALSE	FALSE		TRUE	CAP,STM,KAN,LZD,AMI	TRUE	7	0	6
1472580	Rvnr01	rrs	G245G	FALSE	FALSE	FALSE	FALSE		TRUE	CAP,STM,KAN,LZD,AMI	TRUE	6	0	4
1472596	Rvnr01	rrs	G251*	FALSE	FALSE	FALSE	FALSE		TRUE	CAP,STM,KAN,LZD,AMI	TRUE	5	0	6
1472598	Rvnr01	rrs	G251G	FALSE	FALSE	FALSE	FALSE		TRUE	CAP,STM,KAN,LZD,AMI	TRUE	21	0	14
1472599	Rvnr01	rrs	A252T	FALSE	FALSE	FALSE	FALSE		TRUE	CAP,STM,KAN,LZD,AMI	TRUE	12	0	6
1472614	Rvnr01	rrs	A257S	FALSE	FALSE	FALSE	FALSE		TRUE	CAP,STM,KAN,LZD,AMI	TRUE	6	0	6
1472616	Rvnr01	rrs	A257A	FALSE	FALSE	FALSE	FALSE		TRUE	CAP,STM,KAN,LZD,AMI	TRUE	15	0	8
1472655	Rvnr01	rrs	R270R	FALSE	FALSE	FALSE	FALSE		TRUE	CAP,STM,KAN,LZD,AMI	TRUE	7	0	4
1472658	Rvnr01	rrs	W271*	FALSE	FALSE	FALSE	FALSE		TRUE	CAP,STM,KAN,LZD,AMI	TRUE	5	0	4
1472697	Rvnr01	rrs	R284R	FALSE	FALSE	FALSE	FALSE		TRUE	CAP,STM,KAN,LZD,AMI	TRUE	5	0	4
1472713	Rvnr01	rrs	Y290H	FALSE	FALSE	FALSE	FALSE		TRUE	CAP,STM,KAN,LZD,AMI	TRUE	28	0	38
1472716	Rvnr01	rrs	P291S	FALSE	FALSE	FALSE	FALSE		TRUE	CAP,STM,KAN,LZD,AMI	TRUE	29	0	28
1472733	Rvnr01	rrs	R296R	FALSE	FALSE	FALSE	FALSE		TRUE	CAP,STM,KAN,LZD,AMI	TRUE	26	0	40
1472742	Rvnr01	rrs	G299G	FALSE	FALSE	FALSE	FALSE		TRUE	CAP,STM,KAN,LZD,AMI	TRUE	30	0	44
1472750	Rvnr01	rrs	S302*	FALSE	FALSE	FALSE	FALSE		TRUE	CAP,STM,KAN,LZD,AMI	TRUE	16	0	10
1472751	Rvnr01	rrs	S302S	FALSE	FALSE	FALSE	FALSE		TRUE	CAP,STM,KAN,LZD,AMI	TRUE	37	0	62
1472752	Rvnr01	rrs	K303Q	FALSE	FALSE	FALSE	FALSE		TRUE	CAP,STM,KAN,LZD,AMI	TRUE	9	0	2
1472753	Rvnr01	rrs	K303T	FALSE	FALSE	FALSE	FALSE		TRUE	CAP,STM,KAN,LZD,AMI	TRUE	31	0	24
1472754	Rvnr01	rrs	K303N	FALSE	FALSE	FALSE	FALSE		TRUE	CAP,STM,KAN,LZD,AMI	TRUE	5	0	4
1472767	Rvnr01	rrs	A308T	FALSE	FALSE	FALSE	FALSE		TRUE	CAP,STM,KAN,LZD,AMI	TRUE	6	0	6
1472781	Rvnr01	rrs	G312G	FALSE	FALSE	FALSE	FALSE		TRUE	CAP,STM,KAN,LZD,AMI	TRUE	26	0	28
1472803	Rvnr01	rrs	C320S	FALSE	FALSE	FALSE	FALSE		TRUE	CAP,STM,KAN,LZD,AMI	TRUE	24	0	22
1472895	Rvnr01	rrs	G350G	FALSE	FALSE	FALSE	FALSE		TRUE	CAP,STM,KAN,LZD,AMI	TRUE	14	0	6
1473035	Rvnr01	rrs	S397N	FALSE	FALSE	FALSE	FALSE		TRUE	CAP,STM,KAN,LZD,AMI	TRUE	10	0	10
1473053	Rvnr01	rrs	V403D	FALSE	FALSE	FALSE	FALSE		TRUE	CAP,STM,KAN,LZD,AMI	TRUE	5	0	32
1473056	Rvnr01	rrs	Q404L	FALSE	FALSE	FALSE	FALSE		TRUE	CAP,STM,KAN,LZD,AMI	TRUE	8	0	12
1473084	Rvnr01	rrs	G413G	FALSE	FALSE	FALSE	FALSE		TRUE	CAP,STM,KAN,LZD,AMI	TRUE	6	0	18
1473191	Rvnr01	rrs	A449V	FALSE	FALSE	FALSE	FALSE		TRUE	CAP,STM,KAN,LZD,AMI	TRUE	5	0	4
1473246	Rvnr01	rrs	S467S	FALSE	FALSE	FALSE	TRUE	AMI,CAP,KAN	TRUE	CAP,STM,KAN,LZD,AMI	TRUE	560	22	1893
1473247	Rvnr01	rrs	R468S	FALSE	FALSE	FALSE	TRUE	AMI,CAP,KAN	TRUE	CAP,STM,KAN,LZD,AMI	TRUE	16	0	6
1473329	Rvnr01	rrs	R495P	FALSE	FALSE	FALSE	TRUE	AMI,CAP,KAN	TRUE	CAP,STM,KAN,LZD,AMI	TRUE	22	0	14
1473637	intergenic	r_rrl	None	FALSE	FALSE	FALSE	FALSE		TRUE	CAP,STM,KAN,LZD,AMI	FALSE	5	0	6
1476408	Rvnr02	None	S917S	FALSE	FALSE	FALSE	FALSE		TRUE	LZD	FALSE	11	0	8
1476425	Rvnr02	None	G923E	FALSE	FALSE	FALSE	FALSE		TRUE	LZD	FALSE	13	0	8
1476428	Rvnr02	None	A924V	FALSE	FALSE	FALSE	FALSE		TRUE	LZD	FALSE	20	0	10
1476429	Rvnr02	None	A924A	FALSE	FALSE	FALSE	FALSE		TRUE	LZD	FALSE	15	0	26
1476466	Rvnr02	None	H937Y	FALSE	FALSE	FALSE	FALSE		TRUE	LZD	FALSE	12	0	8
1476481	Rvnr02	None	*942Q	FALSE	FALSE	FALSE	FALSE		TRUE	LZD	FALSE	13	0	6
1476540	Rvnr02	None	N961N	FALSE	FALSE	FALSE	FALSE		TRUE	LZD	FALSE	6	0	6
1476547	Rvnr02	None	L964L	FALSE	FALSE	FALSE	FALSE		TRUE	LZD	FALSE	5	0	4
1479746	Rv1318c	Rv1318c	V360A	FALSE	FALSE	FALSE	FALSE		FALSE		FALSE	6	0	54
1479754	Rv1318c	Rv1318c	E357D	FALSE	FALSE	FALSE	FALSE		FALSE		FALSE	6	0	66
1479772	Rv1318c	Rv1318c	S351S	FALSE	FALSE	FALSE	FALSE		FALSE		FALSE	5	0	16
1479826	Rv1318c	Rv1318c	L333L	FALSE	FALSE	FALSE	FALSE		FALSE		FALSE	7	0	422
1479829	Rv1318c	Rv1318c	D332D	FALSE	FALSE	FALSE	FALSE		FALSE		FALSE	6	0	422
1479838	Rv1318c	Rv1318c	R329R	FALSE	FALSE	FALSE	FALSE		FALSE		FALSE	7	0	422
1479850	Rv1318c	Rv1318c	R325R	FALSE	FALSE	FALSE	FALSE		FALSE		FALSE	6	0	422
1479856	Rv1318c	Rv1318c	G323G	FALSE	FALSE	FALSE	FALSE		FALSE		FALSE	8	0	416
1479860	Rv1318c	Rv1318c	A322D	FALSE	FALSE	FALSE	FALSE		FALSE		FALSE	9	0	412
1479861	Rv1318c	Rv1318c	A322T	FALSE	FALSE	FALSE	FALSE		FALSE		FALSE	10	0	424
1480765	Rv1318c	Rv1318c	R20R	FALSE	FALSE	FALSE	FALSE		FALSE		FALSE	6	0	22
1480783	Rv1318c	Rv1318c	V14V	FALSE	FALSE	FALSE	FALSE		FALSE		FALSE	5	0	2
1481293	Rv1319c	Rv1319c	G403G	FALSE	FALSE	FALSE	FALSE		FALSE		FALSE	27	18	2892
1481321	Rv1319c	Rv1319c	V394A	TRUE	FALSE	FALSE	FALSE		FALSE		FALSE	5	0	158
1481671	Rv1319c	Rv1319c	A277A	FALSE	FALSE	FALSE	FALSE		FALSE		FALSE	21	0	58
1481673	Rv1319c	Rv1319c	A277S	FALSE	FALSE	FALSE	FALSE		FALSE		FALSE	20	0	60
1481674	Rv1319c	Rv1319c	L276L	FALSE	FALSE	FALSE	FALSE		FALSE		FALSE	22	0	60
1481676	Rv1319c	Rv1319c	L276I	FALSE	FALSE	FALSE	FALSE		FALSE		FALSE	21	0	60
1481677	Rv1319c	Rv1319c	I275I	FALSE	FALSE	FALSE	FALSE		FALSE		FALSE	20	0	60
1481692	Rv1319c	Rv1319c	F270F	FALSE	FALSE	FALSE	FALSE		FALSE		FALSE	7	0	8
1482239	Rv1319c	Rv1319c	W88S	FALSE	FALSE	FALSE	FALSE		FALSE		FALSE	5	0	4
1483729	Rv1320c	Rv1320c	L163L	FALSE	FALSE	FALSE	FALSE		FALSE		FALSE	5	0	14
1486287	Rv1323	fadA4	D142D	FALSE	FALSE	FALSE	FALSE		FALSE		FALSE	5	0	24
1489786	Rv1325c	PE_PGRS24	Q60Q	FALSE	FALSE	FALSE	FALSE		FALSE		FALSE	5	0	76
1490804	Rv1326c	glgB	P503P	FALSE	FALSE	FALSE	FALSE		FALSE		TRUE	18	0	254
1492037	Rv1326c	glgB	Y92Y	FALSE	FALSE	FALSE	FALSE		FALSE		TRUE	5	0	10
1497016	Rv1328	glgP	T818S	FALSE	FALSE	FALSE	FALSE		FALSE		FALSE	9	0	10
1497057	Rv1328	glgP	L832V	FALSE	FALSE	FALSE	FALSE		FALSE		FALSE	8	0	44
1497275	Rv1329c	dinG	P639S	FALSE	FALSE	FALSE	FALSE		FALSE		FALSE	5	0	4
1497937	Rv1329c	dinG	L418P	FALSE	FALSE	FALSE	FALSE		FALSE		FALSE	9	0	24
1499521	Rv1330c	pncB1	G347C	FALSE	FALSE	FALSE	FALSE		FALSE		FALSE	5	0	94
1500008	Rv1330c	pncB1	A184A	FALSE	FALSE	FALSE	FALSE		FALSE		FALSE	5	0	6
1501733	Rv1333	Rv1333	V45V	FALSE	FALSE	FALSE	FALSE		FALSE		FALSE	5	0	156
1502407	Rv1333	Rv1333	P270L	FALSE	FALSE	FALSE	FALSE		FALSE		FALSE	5	0	4
1503763	Rv1336	cysM	A124T	FALSE	FALSE	FALSE	FALSE		FALSE		FALSE	5	0	4
1504038	Rv1336	cysM	G215G	FALSE	FALSE	FALSE	FALSE		FALSE		FALSE	6	0	4
1505950	Rv1339	Rv1339	H12Y	FALSE	TRUE	FALSE	FALSE		FALSE		TRUE	10	0	6
1505957	Rv1339	Rv1339	T14I	FALSE	TRUE	FALSE	FALSE		FALSE		TRUE	8	0	4
1505979	Rv1339	Rv1339	T21T	FALSE	TRUE	FALSE	FALSE		FALSE		TRUE	5	0	2
1512273	Rv1347c	mbtK	A111A	FALSE	FALSE	FALSE	FALSE		FALSE		TRUE	6	0	6
1512275	Rv1347c	mbtK	A111S	FALSE	FALSE	FALSE	FALSE		FALSE		TRUE	5	0	0
1516145	Rv1349	irtB	A175T	FALSE	TRUE	FALSE	FALSE		FALSE		TRUE	14	0	66
1519180	intergenic	None	None	FALSE	FALSE	FALSE	FALSE		FALSE		FALSE	6	0	574
1519832	Rv1353c	Rv1353c	S52G	FALSE	FALSE	FALSE	FALSE		FALSE		FALSE	5	0	36
1523817	Rv1355c	moeY	R72R	FALSE	FALSE	FALSE	FALSE		FALSE		TRUE	5	2	6522
1524718	Rv1356c	Rv1356c	W35G	FALSE	FALSE	FALSE	FALSE		FALSE		FALSE	5	0	6
1525146	intergenic	None	None	FALSE	FALSE	FALSE	FALSE		FALSE		FALSE	5	0	134
1525657	Rv1357c	Rv1357c	R187H	FALSE	FALSE	FALSE	FALSE		FALSE		FALSE	6	0	16
1529313	Rv1358	Rv1358	A901V	FALSE	FALSE	FALSE	FALSE		FALSE		FALSE	6	0	2
1530714	Rv1359	Rv1359	M181K	FALSE	FALSE	FALSE	FALSE		FALSE		FALSE	6	0	10
1531076	intergenic	None	None	FALSE	FALSE	FALSE	FALSE		FALSE		FALSE	7	0	8
1532566	Rv1361c	PPE19	H356Q	FALSE	TRUE	TRUE	FALSE		FALSE		FALSE	5	0	24
1532569	Rv1361c	PPE19	G355G	FALSE	TRUE	TRUE	FALSE		FALSE		FALSE	5	0	24
1532575	Rv1361c	PPE19	A353A	FALSE	TRUE	TRUE	FALSE		FALSE		FALSE	9	0	24
1532576	Rv1361c	PPE19	A353G	FALSE	TRUE	TRUE	FALSE		FALSE		FALSE	12	0	24
1532578	Rv1361c	PPE19	T352T	FALSE	TRUE	TRUE	FALSE		FALSE		FALSE	10	0	26
1532579	Rv1361c	PPE19	T352S	FALSE	TRUE	TRUE	FALSE		FALSE		FALSE	9	0	24
1532583	Rv1361c	PPE19	Q351E	FALSE	TRUE	TRUE	FALSE		FALSE		FALSE	9	0	24
1532584	Rv1361c	PPE19	A350A	FALSE	TRUE	TRUE	FALSE		FALSE		FALSE	9	0	24
1532717	Rv1361c	PPE19	A306G	FALSE	TRUE	TRUE	FALSE		FALSE		FALSE	31	0	178
1532777	Rv1361c	PPE19	Q286R	FALSE	TRUE	TRUE	FALSE		FALSE		FALSE	50	0	5562
1532778	Rv1361c	PPE19	Q286*	FALSE	TRUE	TRUE	FALSE		FALSE		FALSE	40	1	5158
1532790	Rv1361c	PPE19	Q282E	FALSE	TRUE	TRUE	FALSE		FALSE		FALSE	29	0	62
1532802	Rv1361c	PPE19	E278Q	TRUE	TRUE	TRUE	FALSE		FALSE		FALSE	33	0	40
1532827	Rv1361c	PPE19	F269L	FALSE	TRUE	TRUE	FALSE		FALSE		FALSE	59	2	5290
1532846	Rv1361c	PPE19	H263R	FALSE	TRUE	TRUE	FALSE		FALSE		FALSE	12	0	6
1532847	Rv1361c	PPE19	H263Y	FALSE	TRUE	TRUE	FALSE		FALSE		FALSE	13	0	20
1532855	Rv1361c	PPE19	S260I	FALSE	TRUE	TRUE	FALSE		FALSE		FALSE	68	1	766
1532859	Rv1361c	PPE19	A259T	FALSE	TRUE	TRUE	FALSE		FALSE		FALSE	54	0	584
1532876	Rv1361c	PPE19	N253S	FALSE	TRUE	TRUE	FALSE		FALSE		FALSE	5	0	38
1532877	Rv1361c	PPE19	N253D	FALSE	TRUE	TRUE	FALSE		FALSE		FALSE	6	0	38
1532878	Rv1361c	PPE19	T252T	FALSE	TRUE	TRUE	FALSE		FALSE		FALSE	5	0	38
1532879	Rv1361c	PPE19	T252I	FALSE	TRUE	TRUE	FALSE		FALSE		FALSE	5	0	38
1532889	Rv1361c	PPE19	V249M	FALSE	TRUE	TRUE	FALSE		FALSE		FALSE	27	0	130
1532911	Rv1361c	PPE19	I241M	FALSE	TRUE	TRUE	FALSE		FALSE		FALSE	10	0	28
1532922	Rv1361c	PPE19	L238I	FALSE	TRUE	TRUE	FALSE		FALSE		FALSE	40	0	112
1532930	Rv1361c	PPE19	L235R	FALSE	TRUE	TRUE	FALSE		FALSE		FALSE	31	0	82
1533004	Rv1361c	PPE19	Q210Q	TRUE	TRUE	TRUE	FALSE		FALSE		FALSE	30	1	746
1533016	Rv1361c	PPE19	Q206Q	FALSE	TRUE	TRUE	FALSE		FALSE		FALSE	32	0	186
1533059	Rv1361c	PPE19	I192T	FALSE	TRUE	TRUE	FALSE		FALSE		FALSE	10	0	182
1533060	Rv1361c	PPE19	I192F	FALSE	TRUE	TRUE	FALSE		FALSE		FALSE	11	0	182
1533141	Rv1361c	PPE19	A165T	FALSE	TRUE	TRUE	FALSE		FALSE		FALSE	9	0	4
1533143	Rv1361c	PPE19	E164A	FALSE	TRUE	TRUE	FALSE		FALSE		FALSE	11	0	4
1533145	Rv1361c	PPE19	T163T	FALSE	TRUE	TRUE	FALSE		FALSE		FALSE	12	0	4
1533159	Rv1361c	PPE19	A159T	TRUE	TRUE	TRUE	FALSE		FALSE		FALSE	20	1	3145
1533162	Rv1361c	PPE19	T158A	TRUE	TRUE	TRUE	FALSE		FALSE		FALSE	22	1	3335
1533163	Rv1361c	PPE19	A157A	TRUE	TRUE	TRUE	FALSE		FALSE		FALSE	25	1	3337
1533176	Rv1361c	PPE19	F153Y	FALSE	TRUE	TRUE	FALSE		FALSE		FALSE	9	0	54
1533184	Rv1361c	PPE19	A150A	FALSE	TRUE	TRUE	FALSE		FALSE		FALSE	5	0	6
1533187	Rv1361c	PPE19	A149A	FALSE	TRUE	TRUE	FALSE		FALSE		FALSE	5	0	8
1533197	Rv1361c	PPE19	A146G	FALSE	TRUE	TRUE	FALSE		FALSE		FALSE	11	0	74
1533210	Rv1361c	PPE19	G142R	FALSE	TRUE	TRUE	FALSE		FALSE		FALSE	5	0	22
1533222	Rv1361c	PPE19	E138Q	FALSE	TRUE	TRUE	FALSE		FALSE		FALSE	5	0	24
1533223	Rv1361c	PPE19	N137N	FALSE	TRUE	TRUE	FALSE		FALSE		FALSE	6	0	24
1533227	Rv1361c	PPE19	V136A	FALSE	TRUE	TRUE	FALSE		FALSE		FALSE	13	0	28
1533230	Rv1361c	PPE19	A135V	FALSE	TRUE	TRUE	FALSE		FALSE		FALSE	14	0	30
1533466	Rv1361c	PPE19	G56G	FALSE	TRUE	TRUE	FALSE		FALSE		FALSE	45	1	1026
1533470	Rv1361c	PPE19	T55M	FALSE	TRUE	TRUE	FALSE		FALSE		FALSE	36	1	1028
1533471	Rv1361c	PPE19	T55A	FALSE	TRUE	TRUE	FALSE		FALSE		FALSE	36	1	1028
1533583	Rv1361c	PPE19	Y17Y	FALSE	TRUE	TRUE	FALSE		FALSE		FALSE	112	1	10743
1533625	Rv1361c	PPE19	D3D	FALSE	TRUE	TRUE	FALSE		FALSE		FALSE	183	0	782
1540223	Rv1367c	Rv1367c	P141P	FALSE	TRUE	FALSE	FALSE		FALSE		FALSE	10	0	30
1540352	Rv1367c	Rv1367c	H98H	FALSE	TRUE	TRUE	FALSE		FALSE		FALSE	6	1	934
1545349	Rv1372	Rv1372	C175C	FALSE	FALSE	FALSE	FALSE		FALSE		FALSE	5	0	8
1546665	Rv1373	Rv1373	A218A	FALSE	FALSE	FALSE	FALSE		FALSE		FALSE	7	0	12
1552489	Rv1378c	Rv1378c	V56G	FALSE	FALSE	FALSE	FALSE		FALSE		FALSE	5	0	8
1552515	Rv1378c	Rv1378c	M47I	FALSE	FALSE	FALSE	FALSE		FALSE		FALSE	6	0	10
1552544	Rv1378c	Rv1378c	W38R	FALSE	FALSE	FALSE	FALSE		FALSE		FALSE	9	0	198
1554418	Rv1381	pyrC	A77A	FALSE	FALSE	FALSE	FALSE		FALSE		TRUE	10	0	426
1558108	Rv1384	carB	T336T	FALSE	FALSE	FALSE	FALSE		FALSE		TRUE	7	0	2
1561296	intergenic	None	None	FALSE	FALSE	FALSE	FALSE		FALSE		FALSE	6	0	2
1563700	Rv1388	mihF	G3S	FALSE	TRUE	FALSE	FALSE		FALSE		FALSE	5	0	0
1564315	intergenic	None	None	FALSE	FALSE	FALSE	FALSE		FALSE		FALSE	5	0	26
1570379	Rv1394c	cyp132	T197T	FALSE	FALSE	FALSE	FALSE		FALSE		FALSE	5	0	32
1570790	Rv1394c	cyp132	S60S	FALSE	FALSE	FALSE	FALSE		FALSE		FALSE	5	0	2
1574763	Rv1398c	vapB10	K2M	FALSE	FALSE	FALSE	FALSE		FALSE		FALSE	8	0	60
1574770	intergenic	None	None	FALSE	FALSE	FALSE	FALSE		FALSE		FALSE	16	0	52
1574793	intergenic	None	None	FALSE	FALSE	FALSE	FALSE		FALSE		FALSE	7	0	0
1578213	Rv1402	priA	L201L	FALSE	FALSE	FALSE	FALSE		FALSE		TRUE	5	0	12
1578635	Rv1402	priA	R341R	FALSE	FALSE	FALSE	FALSE		FALSE		TRUE	5	0	92
1581895	Rv1405c	Rv1405c	D25D	FALSE	TRUE	FALSE	FALSE		FALSE		FALSE	9	0	6
1582059	intergenic	None	None	FALSE	FALSE	FALSE	FALSE		FALSE		FALSE	5	0	38
1582069	intergenic	None	None	FALSE	FALSE	FALSE	FALSE		FALSE		FALSE	6	0	4
1582080	intergenic	None	None	FALSE	FALSE	FALSE	FALSE		FALSE		FALSE	5	0	4
1582085	intergenic	None	None	FALSE	FALSE	FALSE	FALSE		FALSE		FALSE	5	0	8
1582099	intergenic	None	None	FALSE	FALSE	FALSE	FALSE		FALSE		FALSE	6	0	16
1582922	Rv1406	fmt	A253T	FALSE	FALSE	FALSE	FALSE		FALSE		TRUE	5	0	6
1584889	Rv1408	rpe	L131L	FALSE	FALSE	FALSE	FALSE		FALSE		TRUE	5	0	8
1585248	Rv1409	ribG	H19Y	FALSE	FALSE	FALSE	FALSE		FALSE		TRUE	10	0	266
1585452	Rv1409	ribG	K87Q	FALSE	FALSE	FALSE	FALSE		FALSE		TRUE	5	0	2
1590336	intergenic	None	None	FALSE	FALSE	FALSE	FALSE		FALSE		FALSE	8	0	8
1590384	intergenic	None	None	FALSE	FALSE	FALSE	FALSE		FALSE		FALSE	9	0	32
1592722	Rv1418	lprH	C28C	FALSE	FALSE	FALSE	FALSE		FALSE		FALSE	6	1	27
1594097	Rv1420	uvrC	G19A	FALSE	TRUE	FALSE	FALSE		FALSE		TRUE	5	0	24
1594404	Rv1420	uvrC	R121R	FALSE	TRUE	FALSE	FALSE		FALSE		TRUE	5	0	0
1595020	Rv1420	uvrC	P327S	FALSE	TRUE	FALSE	FALSE		FALSE		TRUE	5	0	14
1597767	Rv1422	Rv1422	P296L	FALSE	FALSE	FALSE	FALSE		FALSE		TRUE	6	0	8
1597855	Rv1422	Rv1422	T325T	FALSE	FALSE	FALSE	FALSE		FALSE		TRUE	5	0	8
1597882	Rv1422	Rv1422	R334R	FALSE	FALSE	FALSE	FALSE		FALSE		TRUE	7	0	2
1597976	Rv1423	whiA	V24G	FALSE	FALSE	FALSE	FALSE		FALSE		TRUE	5	0	0
1598048	Rv1423	whiA	D48A	FALSE	FALSE	FALSE	FALSE		FALSE		TRUE	5	0	0
1599554	Rv1424c	Rv1424c	R34Q	FALSE	FALSE	FALSE	FALSE		FALSE		FALSE	5	0	2
1600177	Rv1425	Rv1425	Q174*	FALSE	FALSE	FALSE	FALSE		FALSE		FALSE	7	0	2
1605149	Rv1429	Rv1429	P91L	FALSE	FALSE	FALSE	FALSE		FALSE		FALSE	11	1	1709
1608707	Rv1431	Rv1431	A209T	FALSE	TRUE	FALSE	FALSE		FALSE		FALSE	5	0	26
1611957	Rv1433	Rv1433	P175L	FALSE	FALSE	FALSE	FALSE		FALSE		FALSE	6	0	4
1612579	Rv1435c	Rv1435c	P124P	FALSE	FALSE	FALSE	FALSE		FALSE		FALSE	11	0	56
1612582	Rv1435c	Rv1435c	I123M	TRUE	FALSE	FALSE	FALSE		FALSE		FALSE	11	0	94
1612595	Rv1435c	Rv1435c	G119A	FALSE	FALSE	FALSE	FALSE		FALSE		FALSE	26	0	192
1612600	Rv1435c	Rv1435c	P117P	FALSE	FALSE	FALSE	FALSE		FALSE		FALSE	24	0	178
1612606	Rv1435c	Rv1435c	P115P	FALSE	FALSE	FALSE	FALSE		FALSE		FALSE	14	0	164
1612752	Rv1435c	Rv1435c	A67T	FALSE	FALSE	FALSE	FALSE		FALSE		FALSE	7	0	2
1613630	Rv1436	gap	T108T	FALSE	TRUE	FALSE	FALSE		FALSE		TRUE	5	0	122
1614083	Rv1436	gap	S259R	FALSE	TRUE	FALSE	FALSE		FALSE		TRUE	5	0	2
1616211	Rv1438	tpi	G216G	FALSE	FALSE	FALSE	FALSE		FALSE		TRUE	7	0	18
1616371	intergenic	None	None	FALSE	FALSE	FALSE	FALSE		FALSE		FALSE	5	0	22
1617505	intergenic	None	None	FALSE	FALSE	FALSE	FALSE		FALSE		FALSE	7	0	28
1617689	intergenic	None	None	FALSE	FALSE	FALSE	FALSE		FALSE		FALSE	7	0	44
1620382	Rv1442	bisC	A198T	FALSE	FALSE	FALSE	FALSE		FALSE		FALSE	7	0	40
1624967	Rv1446c	opcA	A133A	FALSE	FALSE	FALSE	FALSE		FALSE		FALSE	6	0	4
1625059	Rv1446c	opcA	A103T	TRUE	FALSE	FALSE	FALSE		FALSE		FALSE	6	0	228
1625156	Rv1446c	opcA	D70E	FALSE	FALSE	FALSE	FALSE		FALSE		FALSE	5	0	98
1626655	Rv1447c	zwf2	E103G	FALSE	FALSE	FALSE	FALSE		FALSE		FALSE	8	0	816
1629660	Rv1449c	tkt	I180I	FALSE	FALSE	FALSE	FALSE		FALSE		TRUE	19	0	6
1634762	intergenic	None	None	FALSE	FALSE	FALSE	FALSE		FALSE		FALSE	32	0	60
1635832	Rv1451	ctaB	A268A	FALSE	FALSE	FALSE	FALSE		FALSE		TRUE	5	0	40
1638212	Rv1452c	PE_PGRS28	V6V	FALSE	FALSE	FALSE	FALSE		FALSE		FALSE	147	3	2586
1638364	intergenic	None	None	FALSE	FALSE	FALSE	FALSE		FALSE		FALSE	75	2	16346
1640279	Rv1454c	qor	T128A	FALSE	FALSE	FALSE	FALSE		FALSE		FALSE	5	0	2
1643514	Rv1458c	Rv1458c	A249A	FALSE	FALSE	FALSE	FALSE		FALSE		TRUE	6	0	14
1646228	Rv1460	Rv1460	R15*	FALSE	FALSE	FALSE	FALSE		FALSE		FALSE	12	0	46
1646283	Rv1460	Rv1460	T33N	FALSE	FALSE	FALSE	FALSE		FALSE		FALSE	5	0	188
1650671	Rv1462	Rv1462	E382D	FALSE	FALSE	FALSE	FALSE		FALSE		TRUE	5	0	6
1651306	Rv1463	Rv1463	A197A	TRUE	FALSE	FALSE	FALSE		FALSE		TRUE	6	1	4051
1651348	Rv1463	Rv1463	T211T	FALSE	FALSE	FALSE	FALSE		FALSE		TRUE	7	0	0
1654543	Rv1467c	fadE15	L320L	FALSE	FALSE	FALSE	FALSE		FALSE		FALSE	5	0	4
1658173	Rv1469	ctpD	A404V	FALSE	FALSE	FALSE	FALSE		FALSE		FALSE	5	0	16
1659688	Rv1471	trxB1	E107K	FALSE	FALSE	FALSE	FALSE		FALSE		FALSE	5	0	4
1662236	Rv1473	Rv1473	T527T	FALSE	FALSE	FALSE	FALSE		FALSE		FALSE	6	0	16
1664877	Rv1475c	acn	Q390Q	FALSE	FALSE	FALSE	FALSE		FALSE		TRUE	8	0	180
1670780	Rv1480	Rv1480	A123V	FALSE	FALSE	FALSE	FALSE		FALSE		TRUE	12	0	16
1672463	Rv1482c	Rv1482c	R279R	FALSE	FALSE	FALSE	FALSE		FALSE		FALSE	7	0	10
1673406	intergenic	r_fabG1	None	FALSE	FALSE	FALSE	FALSE		FALSE		FALSE	22	0	26
1673423	intergenic	r_fabG1	None	FALSE	FALSE	FALSE	FALSE		FALSE		FALSE	38	3	312
1673425	intergenic	r_fabG1	None	FALSE	FALSE	FALSE	TRUE	ETH,INH	FALSE		FALSE	752	9	3817
1673432	intergenic	r_fabG1	None	FALSE	FALSE	FALSE	TRUE	ETH,ETH,INH,INH	FALSE		FALSE	106	2	523
1674048	Rv1483	fabG1	L203L	FALSE	FALSE	FALSE	TRUE	ETH,INH	FALSE		TRUE	138	3	602
1674102	Rv1483	fabG1	V221V	FALSE	FALSE	FALSE	FALSE		FALSE		TRUE	11	0	24
1674262	Rv1484	inhA	I21V	FALSE	TRUE	FALSE	FALSE		TRUE	ETH,INH	TRUE	46	2	88
1674263	Rv1484	inhA	I21T	FALSE	TRUE	FALSE	FALSE		TRUE	ETH,INH	TRUE	40	2	172
1674481	Rv1484	inhA	S94A	FALSE	TRUE	FALSE	TRUE	ETH	TRUE	ETH,INH	TRUE	78	0	360
1674484	Rv1484	inhA	I95L	FALSE	TRUE	FALSE	FALSE		TRUE	ETH,INH	TRUE	6	0	2
1674769	Rv1484	inhA	A190S	FALSE	TRUE	FALSE	FALSE		TRUE	ETH,INH	TRUE	7	0	0
1674782	Rv1484	inhA	I194T	FALSE	TRUE	FALSE	FALSE		TRUE	ETH,INH	TRUE	47	0	286
1675173	Rv1485	hemZ	P53S	FALSE	FALSE	FALSE	FALSE		FALSE		TRUE	21	0	106
1679603	Rv1490	Rv1490	D94E	FALSE	TRUE	FALSE	FALSE		FALSE		TRUE	12	1	43
1679660	Rv1490	Rv1490	I113I	FALSE	TRUE	FALSE	FALSE		FALSE		TRUE	5	0	4
1679833	Rv1490	Rv1490	T171N	TRUE	TRUE	FALSE	FALSE		FALSE		TRUE	6	0	1254
1681095	intergenic	None	None	FALSE	FALSE	FALSE	FALSE		FALSE		FALSE	6	0	2
1684184	Rv1493	mutB	P60P	FALSE	TRUE	FALSE	FALSE		FALSE		FALSE	20	9	800
1684436	Rv1493	mutB	D144D	FALSE	TRUE	FALSE	FALSE		FALSE		FALSE	9	3	114
1684784	Rv1493	mutB	H260H	FALSE	TRUE	FALSE	FALSE		FALSE		FALSE	5	0	38
1691525	Rv1500	Rv1500	F226L	FALSE	FALSE	FALSE	FALSE		FALSE		TRUE	7	0	96
1691799	Rv1500	Rv1500	T317I	TRUE	FALSE	FALSE	FALSE		FALSE		TRUE	5	0	4402
1691877	Rv1500	Rv1500	*343*	FALSE	FALSE	FALSE	FALSE		FALSE		TRUE	5	0	6
1692927	Rv1502	Rv1502	A2T	FALSE	FALSE	FALSE	FALSE		FALSE		TRUE	5	0	34
1693509	Rv1502	Rv1502	R196C	FALSE	FALSE	FALSE	FALSE		FALSE		TRUE	5	0	156
1696016	Rv1506c	Rv1506c	Y143C	FALSE	FALSE	FALSE	FALSE		FALSE		FALSE	6	0	34
1696270	Rv1506c	Rv1506c	A58A	FALSE	FALSE	FALSE	FALSE		FALSE		FALSE	5	0	2
1701226	intergenic	None	None	FALSE	FALSE	FALSE	FALSE		FALSE		FALSE	5	0	0
1702797	intergenic	None	None	FALSE	FALSE	FALSE	FALSE		FALSE		FALSE	6	0	40
1704929	Rv1512	epiA	D279E	FALSE	FALSE	FALSE	FALSE		FALSE		TRUE	5	0	106
1705092	Rv1513	Rv1513	R12L	FALSE	TRUE	FALSE	FALSE		FALSE		FALSE	6	0	6
1707332	Rv1515c	Rv1515c	P65P	FALSE	FALSE	FALSE	FALSE		FALSE		FALSE	5	0	10
1708799	intergenic	None	None	TRUE	FALSE	FALSE	FALSE		FALSE		FALSE	11	0	1084
1708800	intergenic	None	None	FALSE	FALSE	FALSE	FALSE		FALSE		FALSE	6	0	12
1715672	Rv1522c	mmpL12	Q647Q	FALSE	FALSE	FALSE	FALSE		FALSE		TRUE	5	0	0
1717984	Rv1523	Rv1523	G111D	FALSE	TRUE	FALSE	FALSE		FALSE		FALSE	7	1	286
1721901	Rv1526c	Rv1526c	G54S	FALSE	FALSE	FALSE	FALSE		FALSE		FALSE	10	0	26
1722228	Rv1527c	pks5	L2061R	FALSE	FALSE	FALSE	FALSE		FALSE		FALSE	8	1	16173
1723363	Rv1527c	pks5	L1683L	FALSE	FALSE	FALSE	FALSE		FALSE		FALSE	7	0	8
1724231	Rv1527c	pks5	Q1393H	FALSE	FALSE	FALSE	FALSE		FALSE		FALSE	7	0	28
1726540	Rv1527c	pks5	G624C	FALSE	FALSE	FALSE	FALSE		FALSE		FALSE	5	0	8
1728660	intergenic	None	None	FALSE	FALSE	FALSE	FALSE		FALSE		FALSE	6	0	30
1728670	intergenic	None	None	FALSE	FALSE	FALSE	FALSE		FALSE		FALSE	8	0	4
1730577	Rv1529	fadD24	S359F	FALSE	FALSE	FALSE	FALSE		FALSE		FALSE	6	1	34
1731293	intergenic	None	None	TRUE	FALSE	FALSE	FALSE		FALSE		FALSE	10	0	876
1731431	Rv1530	adh	V20A	FALSE	FALSE	FALSE	FALSE		FALSE		FALSE	8	0	70
1732362	Rv1530	adh	P330P	FALSE	FALSE	FALSE	FALSE		FALSE		FALSE	5	0	30
1733188	Rv1532c	Rv1532c	F121F	FALSE	FALSE	FALSE	FALSE		FALSE		FALSE	6	0	10
1734913	Rv1534	Rv1534	F60F	FALSE	FALSE	FALSE	FALSE		FALSE		FALSE	7	0	2
1735670	intergenic	None	None	FALSE	FALSE	FALSE	FALSE		FALSE		FALSE	5	0	48
1735920	intergenic	None	None	FALSE	FALSE	FALSE	FALSE		FALSE		FALSE	5	0	758
1737871	Rv1536	ileS	P451P	FALSE	FALSE	FALSE	FALSE		FALSE		TRUE	12	0	8
1738412	Rv1536	ileS	E632Q	FALSE	FALSE	FALSE	FALSE		FALSE		TRUE	7	0	6
1741178	Rv1537	dinX	I441I	FALSE	FALSE	FALSE	FALSE		FALSE		FALSE	7	0	28
1746133	Rv1544	Rv1544	I14V	FALSE	FALSE	FALSE	FALSE		FALSE		FALSE	6	0	24
1751563	Rv1548c	PPE21	A591T	FALSE	FALSE	FALSE	FALSE		FALSE		FALSE	5	0	44
1752341	Rv1548c	PPE21	N331N	FALSE	FALSE	FALSE	FALSE		FALSE		FALSE	6	0	8
1755333	Rv1550	fadD11	A540S	FALSE	FALSE	FALSE	FALSE		FALSE		FALSE	7	0	122
1757398	intergenic	None	None	FALSE	FALSE	FALSE	FALSE		FALSE		FALSE	9	0	22
1757407	intergenic	None	None	FALSE	FALSE	FALSE	FALSE		FALSE		FALSE	7	0	10
1757411	intergenic	None	None	FALSE	FALSE	FALSE	FALSE		FALSE		FALSE	20	0	48
1757977	Rv1552	frdA	W99*	FALSE	FALSE	FALSE	FALSE		FALSE		FALSE	5	0	6
1758936	Rv1552	frdA	D419A	FALSE	FALSE	FALSE	FALSE		FALSE		FALSE	5	0	38
1763811	Rv1559	ilvA	H128H	FALSE	FALSE	FALSE	FALSE		FALSE		TRUE	5	0	30
1765924	Rv1562c	treZ	T407A	FALSE	FALSE	FALSE	FALSE		FALSE		FALSE	5	0	0
1766191	Rv1562c	treZ	A318S	FALSE	FALSE	FALSE	FALSE		FALSE		FALSE	5	0	32
1766390	Rv1562c	treZ	A251A	FALSE	FALSE	FALSE	FALSE		FALSE		FALSE	7	0	20
1769321	Rv1563c	treY	G38R	TRUE	FALSE	FALSE	FALSE		FALSE		FALSE	6	0	74
1772288	Rv1565c	Rv1565c	A514A	FALSE	TRUE	FALSE	FALSE		FALSE		TRUE	7	0	444
1773896	intergenic	None	None	FALSE	FALSE	FALSE	FALSE		FALSE		FALSE	9	0	46
1773982	Rv1566c	Rv1566c	P213P	FALSE	FALSE	FALSE	FALSE		FALSE		FALSE	5	0	34
1774003	Rv1566c	Rv1566c	Q206Q	FALSE	FALSE	FALSE	FALSE		FALSE		FALSE	19	0	84
1774004	Rv1566c	Rv1566c	Q206P	FALSE	FALSE	FALSE	FALSE		FALSE		FALSE	15	0	28
1774006	Rv1566c	Rv1566c	Q205Q	FALSE	FALSE	FALSE	FALSE		FALSE		FALSE	17	0	84
1774012	Rv1566c	Rv1566c	P203P	FALSE	FALSE	FALSE	FALSE		FALSE		FALSE	19	1	254
1774027	Rv1566c	Rv1566c	P198P	FALSE	FALSE	FALSE	FALSE		FALSE		FALSE	5	0	8
1774072	Rv1566c	Rv1566c	P183P	FALSE	FALSE	FALSE	FALSE		FALSE		FALSE	7	0	48
1774078	Rv1566c	Rv1566c	P181P	FALSE	FALSE	FALSE	FALSE		FALSE		FALSE	6	0	2
1774079	Rv1566c	Rv1566c	P181L	FALSE	FALSE	FALSE	FALSE		FALSE		FALSE	21	0	78
1774081	Rv1566c	Rv1566c	Q180Q	FALSE	FALSE	FALSE	FALSE		FALSE		FALSE	6	0	2
1774219	Rv1566c	Rv1566c	A134A	FALSE	FALSE	FALSE	FALSE		FALSE		FALSE	7	0	6
1789780	Rv1588c	Rv1588c	E19E	FALSE	FALSE	FALSE	FALSE		FALSE		FALSE	41	5	2391
1789819	Rv1588c	Rv1588c	R6R	FALSE	FALSE	FALSE	FALSE		FALSE		FALSE	6	0	84
1789823	Rv1588c	Rv1588c	S5I	FALSE	FALSE	FALSE	FALSE		FALSE		FALSE	5	0	20
1792656	Rv1592c	Rv1592c	S362N	FALSE	FALSE	FALSE	FALSE		FALSE		FALSE	6	0	8
1793015	Rv1592c	Rv1592c	T242T	FALSE	FALSE	FALSE	FALSE		FALSE		FALSE	8	0	2
1795292	Rv1594	nadA	Q179H	FALSE	FALSE	FALSE	FALSE		FALSE		TRUE	5	0	6
1796782	Rv1595	nadB	I326I	FALSE	FALSE	FALSE	FALSE		FALSE		TRUE	5	0	18
1798144	Rv1596	nadC	L253L	FALSE	FALSE	FALSE	FALSE		FALSE		TRUE	7	0	16
1799060	intergenic	None	None	FALSE	FALSE	FALSE	FALSE		FALSE		FALSE	6	0	0
1801076	Rv1600	hisC1	A61T	FALSE	FALSE	FALSE	FALSE		FALSE		TRUE	6	0	48
1802466	Rv1601	hisB	P144P	FALSE	FALSE	FALSE	FALSE		FALSE		TRUE	5	0	50
1802553	Rv1601	hisB	R173R	FALSE	FALSE	FALSE	FALSE		FALSE		TRUE	5	0	0
1803290	intergenic	None	None	FALSE	FALSE	FALSE	FALSE		FALSE		FALSE	6	0	586
1805286	Rv1605	hisF	V145G	FALSE	FALSE	FALSE	FALSE		FALSE		TRUE	5	0	162
1807779	intergenic	None	None	FALSE	FALSE	FALSE	FALSE		FALSE		FALSE	7	0	4
1810476	Rv1611	trpC	Q79Q	FALSE	FALSE	FALSE	FALSE		FALSE		TRUE	5	0	2
1810730	Rv1611	trpC	T164I	FALSE	FALSE	FALSE	FALSE		FALSE		TRUE	5	0	10
1812566	Rv1613	trpA	P70S	FALSE	FALSE	FALSE	FALSE		FALSE		TRUE	5	0	66
1814893	intergenic	None	None	FALSE	FALSE	FALSE	FALSE		FALSE		FALSE	5	0	50
1814922	intergenic	None	None	FALSE	FALSE	FALSE	FALSE		FALSE		FALSE	14	0	50
1814925	intergenic	None	None	FALSE	FALSE	FALSE	FALSE		FALSE		FALSE	12	0	48
1814980	intergenic	None	None	FALSE	FALSE	FALSE	FALSE		FALSE		FALSE	6	0	22
1815054	intergenic	None	None	FALSE	FALSE	FALSE	FALSE		FALSE		FALSE	10	0	40
1815070	intergenic	None	None	FALSE	FALSE	FALSE	FALSE		FALSE		FALSE	8	0	36
1815071	intergenic	None	None	FALSE	FALSE	FALSE	FALSE		FALSE		FALSE	8	0	36
1815076	intergenic	None	None	FALSE	FALSE	FALSE	FALSE		FALSE		FALSE	8	0	70
1815078	intergenic	None	None	FALSE	FALSE	FALSE	FALSE		FALSE		FALSE	7	0	36
1815329	Rv1615	Rv1615	H26R	FALSE	FALSE	FALSE	FALSE		FALSE		FALSE	6	1	96
1819778	Rv1619	Rv1619	R402W	FALSE	FALSE	FALSE	FALSE		FALSE		FALSE	8	0	6
1822932	Rv1621c	cydD	T114T	FALSE	FALSE	FALSE	FALSE		FALSE		TRUE	7	0	48
1824400	Rv1622c	cydB	V1M	FALSE	FALSE	FALSE	FALSE		FALSE		TRUE	5	0	12
1824823	Rv1623c	cydA	A355A	FALSE	TRUE	FALSE	FALSE		FALSE		TRUE	6	0	246
1825857	Rv1623c	cydA	F11L	FALSE	TRUE	FALSE	FALSE		FALSE		TRUE	6	0	2
1826123	Rv1624c	Rv1624c	M155V	FALSE	FALSE	FALSE	FALSE		FALSE		FALSE	5	0	20
1827297	Rv1625c	cya	D217Y	FALSE	FALSE	FALSE	FALSE		FALSE		FALSE	5	0	118
1833121	Rv1629	polA	L819L	FALSE	FALSE	FALSE	FALSE		FALSE		TRUE	9	0	98
1833585	Rv1630	rpsA	D15A	FALSE	FALSE	FALSE	FALSE		FALSE		TRUE	5	0	14
1833646	Rv1630	rpsA	D35D	FALSE	FALSE	FALSE	FALSE		FALSE		TRUE	12	0	46
1833674	Rv1630	rpsA	K45Q	FALSE	FALSE	FALSE	FALSE		FALSE		TRUE	7	0	18
1833742	Rv1630	rpsA	E67D	FALSE	FALSE	FALSE	FALSE		FALSE		TRUE	5	0	0
1833909	Rv1630	rpsA	D123A	FALSE	FALSE	FALSE	FALSE		FALSE		TRUE	5	0	180
1834020	Rv1630	rpsA	D160A	FALSE	FALSE	FALSE	FALSE		FALSE		TRUE	5	0	0
1835949	Rv1631	coaE	S313R	FALSE	FALSE	FALSE	FALSE		FALSE		TRUE	6	0	2
1840413	Rv1634	Rv1634	L416L	FALSE	FALSE	FALSE	FALSE		FALSE		FALSE	9	0	70
1841436	Rv1635c	Rv1635c	I269M	FALSE	FALSE	FALSE	FALSE		FALSE		FALSE	7	0	0
1850489	Rv1640c	lysX	L516W	FALSE	FALSE	FALSE	FALSE		FALSE		FALSE	6	0	8
1853001	Rv1642	rpmI	Q25R	FALSE	TRUE	TRUE	FALSE		FALSE		FALSE	26	1	280
1854698	Rv1645c	Rv1645c	L253L	FALSE	FALSE	FALSE	FALSE		FALSE		FALSE	6	0	26
1855552	intergenic	None	None	FALSE	FALSE	FALSE	FALSE		FALSE		FALSE	6	0	8
1860659	Rv1650	pheT	D301G	FALSE	FALSE	FALSE	FALSE		FALSE		TRUE	9	0	34
1860686	Rv1650	pheT	A310V	FALSE	FALSE	FALSE	FALSE		FALSE		TRUE	5	0	52
1861709	Rv1650	pheT	E651G	FALSE	FALSE	FALSE	FALSE		FALSE		TRUE	8	0	10
1865638	Rv1652	argC	A21A	FALSE	FALSE	FALSE	FALSE		FALSE		TRUE	5	0	6
1877334	Rv1661	pks7	A677A	FALSE	FALSE	FALSE	FALSE		FALSE		TRUE	6	0	0
1877831	Rv1661	pks7	E843G	FALSE	FALSE	FALSE	FALSE		FALSE		TRUE	5	1	138
1878405	Rv1661	pks7	A1034A	FALSE	FALSE	FALSE	FALSE		FALSE		TRUE	6	0	8
1881982	Rv1662	pks8	T93T	FALSE	FALSE	FALSE	FALSE		FALSE		TRUE	5	0	0
1882932	Rv1662	pks8	H410P	FALSE	FALSE	FALSE	FALSE		FALSE		TRUE	6	0	2
1884260	Rv1662	pks8	E853K	FALSE	FALSE	FALSE	FALSE		FALSE		TRUE	5	0	6
1884706	Rv1662	pks8	L1001L	FALSE	FALSE	FALSE	FALSE		FALSE		TRUE	9	0	748
1891112	intergenic	None	None	FALSE	FALSE	FALSE	FALSE		FALSE		FALSE	5	0	6
1892023	Rv1665	pks11	L266L	FALSE	FALSE	FALSE	FALSE		FALSE		FALSE	6	0	12
1893919	Rv1667c	Rv1667c	Q104Q	FALSE	FALSE	FALSE	FALSE		FALSE		FALSE	5	0	18
1898319	Rv1673c	Rv1673c	R305H	FALSE	FALSE	FALSE	FALSE		FALSE		FALSE	7	0	52
1898495	Rv1673c	Rv1673c	C246W	FALSE	FALSE	FALSE	FALSE		FALSE		FALSE	5	0	4
1899745	Rv1674c	Rv1674c	Q58*	FALSE	FALSE	FALSE	FALSE		FALSE		FALSE	6	0	12
1902374	intergenic	None	None	FALSE	FALSE	FALSE	FALSE		FALSE		FALSE	14	0	250
1902378	intergenic	None	None	FALSE	FALSE	FALSE	FALSE		FALSE		FALSE	35	0	432
1902383	intergenic	None	None	TRUE	FALSE	FALSE	FALSE		FALSE		FALSE	28	0	242
1902385	intergenic	None	None	FALSE	FALSE	FALSE	FALSE		FALSE		FALSE	11	0	20
1902386	intergenic	None	None	TRUE	FALSE	FALSE	FALSE		FALSE		FALSE	22	0	1462
1902867	Rv1678	Rv1678	A157A	FALSE	FALSE	FALSE	FALSE		FALSE		FALSE	20	0	330
1903091	Rv1678	Rv1678	A232V	FALSE	FALSE	FALSE	FALSE		FALSE		FALSE	12	0	276
1904381	Rv1679	fadE16	D361D	FALSE	FALSE	FALSE	FALSE		FALSE		FALSE	24	0	124
1905288	Rv1681	moeX	A13A	FALSE	FALSE	FALSE	FALSE		FALSE		FALSE	5	0	8
1906180	Rv1681	moeX	R311W	FALSE	FALSE	FALSE	FALSE		FALSE		FALSE	6	0	36
1911297	Rv1685c	Rv1685c	N35D	FALSE	FALSE	FALSE	FALSE		FALSE		TRUE	5	0	2
1912829	Rv1687c	Rv1687c	L31P	FALSE	FALSE	FALSE	FALSE		FALSE		FALSE	6	0	16
1913595	intergenic	None	None	FALSE	FALSE	FALSE	FALSE		FALSE		FALSE	9	0	0
1915934	intergenic	None	None	FALSE	FALSE	FALSE	FALSE		FALSE		FALSE	5	0	128
1916608	Rv1691	Rv1691	L220L	FALSE	FALSE	FALSE	FALSE		FALSE		FALSE	6	0	86
1916683	Rv1691	Rv1691	G245G	FALSE	FALSE	FALSE	FALSE		FALSE		FALSE	10	0	62
1918634	Rv1694	tlyA	G232D	FALSE	TRUE	FALSE	TRUE	CAP,CAP	TRUE	CAP	FALSE	8	1	68
1918842	Rv1695	ppnK	K33E	FALSE	FALSE	FALSE	FALSE		FALSE		TRUE	5	0	22
1922936	Rv1698	mctB	A64A	FALSE	FALSE	FALSE	FALSE		FALSE		FALSE	6	0	8
1923908	Rv1699	pyrG	T27I	FALSE	FALSE	FALSE	FALSE		FALSE		TRUE	6	0	0
1923997	Rv1699	pyrG	T57P	FALSE	FALSE	FALSE	FALSE		FALSE		TRUE	6	0	4
1924000	Rv1699	pyrG	M58V	FALSE	FALSE	FALSE	FALSE		FALSE		TRUE	7	0	32
1924408	Rv1699	pyrG	P194S	FALSE	FALSE	FALSE	FALSE		FALSE		TRUE	7	0	2
1924550	Rv1699	pyrG	D241G	FALSE	FALSE	FALSE	FALSE		FALSE		TRUE	5	0	68
1924684	Rv1699	pyrG	T286P	FALSE	FALSE	FALSE	FALSE		FALSE		TRUE	5	0	34
1924984	Rv1699	pyrG	G386R	FALSE	FALSE	FALSE	FALSE		FALSE		TRUE	5	1	20
1926034	Rv1700	Rv1700	P151P	FALSE	FALSE	FALSE	FALSE		FALSE		FALSE	6	0	4
1927552	Rv1702c	Rv1702c	L342F	FALSE	FALSE	FALSE	FALSE		FALSE		TRUE	5	0	2
1928560	Rv1702c	Rv1702c	R6W	FALSE	FALSE	FALSE	FALSE		FALSE		TRUE	8	0	2
1928561	Rv1702c	Rv1702c	S5S	FALSE	FALSE	FALSE	FALSE		FALSE		TRUE	5	0	14
1928568	Rv1702c	Rv1702c	S3L	FALSE	FALSE	FALSE	FALSE		FALSE		TRUE	5	0	1122
1928573	Rv1702c	Rv1702c	M1I	FALSE	FALSE	FALSE	FALSE		FALSE		TRUE	15	0	56
1928584	intergenic	None	None	FALSE	FALSE	FALSE	FALSE		FALSE		FALSE	14	0	12
1929542	Rv1703c	Rv1703c	R60R	FALSE	FALSE	FALSE	FALSE		FALSE		FALSE	7	0	68
1929816	Rv1704c	cycA	P547P	TRUE	FALSE	FALSE	FALSE		FALSE		FALSE	16	0	102
1930239	Rv1704c	cycA	S406S	FALSE	FALSE	FALSE	FALSE		FALSE		FALSE	8	0	48
1930371	Rv1704c	cycA	A362A	FALSE	FALSE	FALSE	FALSE		FALSE		FALSE	7	0	0
1931754	Rv1705c	PPE22	G301S	FALSE	TRUE	FALSE	FALSE		FALSE		FALSE	5	0	40
1934020	intergenic	None	None	FALSE	FALSE	FALSE	FALSE		FALSE		FALSE	11	0	14
1940120	Rv1712	cmk	D174D	FALSE	FALSE	FALSE	FALSE		FALSE		TRUE	6	0	140
1941738	intergenic	None	None	FALSE	FALSE	FALSE	FALSE		FALSE		FALSE	5	0	38
1941750	intergenic	None	None	FALSE	FALSE	FALSE	FALSE		FALSE		FALSE	5	0	50
1941756	intergenic	None	None	FALSE	FALSE	FALSE	FALSE		FALSE		FALSE	6	0	6
1941765	intergenic	None	None	FALSE	FALSE	FALSE	FALSE		FALSE		FALSE	13	0	48
1941772	intergenic	None	None	FALSE	FALSE	FALSE	FALSE		FALSE		FALSE	5	0	4
1941787	intergenic	None	None	FALSE	FALSE	FALSE	FALSE		FALSE		FALSE	5	0	20
1941823	intergenic	None	None	TRUE	FALSE	FALSE	FALSE		FALSE		FALSE	5	0	990
1941824	intergenic	None	None	FALSE	FALSE	FALSE	FALSE		FALSE		FALSE	16	0	18
1941826	intergenic	None	None	FALSE	FALSE	FALSE	FALSE		FALSE		FALSE	5	0	14
1941835	intergenic	None	None	FALSE	FALSE	FALSE	FALSE		FALSE		FALSE	10	1	56
1941837	intergenic	None	None	FALSE	FALSE	FALSE	FALSE		FALSE		FALSE	14	1	46
1941845	intergenic	None	None	FALSE	FALSE	FALSE	FALSE		FALSE		FALSE	7	0	4
1941853	Rv1714	Rv1714	V1M	FALSE	FALSE	FALSE	FALSE		FALSE		FALSE	6	0	8
1947018	intergenic	None	None	FALSE	FALSE	FALSE	FALSE		FALSE		FALSE	5	1	22
1947680	intergenic	None	None	FALSE	FALSE	FALSE	FALSE		FALSE		FALSE	16	0	26
1951326	Rv1725c	Rv1725c	P142P	FALSE	FALSE	FALSE	FALSE		FALSE		FALSE	5	0	2
1951935	Rv1726	Rv1726	P28P	FALSE	FALSE	FALSE	FALSE		FALSE		FALSE	5	0	8
1952569	Rv1726	Rv1726	E240K	FALSE	FALSE	FALSE	FALSE		FALSE		FALSE	5	0	0
1955195	Rv1729c	Rv1729c	V125V	FALSE	FALSE	FALSE	FALSE		FALSE		FALSE	5	0	16
1956836	Rv1730c	Rv1730c	V137A	FALSE	FALSE	FALSE	FALSE		FALSE		FALSE	5	0	2
1959185	Rv1731	gabD2	S503S	FALSE	FALSE	FALSE	FALSE		FALSE		FALSE	6	0	4
1960222	Rv1733c	Rv1733c	V89G	FALSE	TRUE	TRUE	FALSE		FALSE		FALSE	6	0	14
1960666	intergenic	None	None	TRUE	FALSE	FALSE	FALSE		FALSE		FALSE	8	0	556
1960667	intergenic	None	None	FALSE	FALSE	FALSE	FALSE		FALSE		FALSE	7	0	14
1960678	intergenic	None	None	FALSE	FALSE	FALSE	FALSE		FALSE		FALSE	9	0	26
1962302	Rv1736c	narX	L629V	FALSE	FALSE	FALSE	FALSE		FALSE		FALSE	5	0	20
1965691	Rv1738	Rv1738	H12P	FALSE	FALSE	FALSE	FALSE		FALSE		FALSE	5	0	12
1965921	Rv1738	Rv1738	P89S	FALSE	FALSE	FALSE	FALSE		FALSE		FALSE	5	0	10
1968190	Rv1742	Rv1742	D6D	FALSE	FALSE	FALSE	FALSE		FALSE		FALSE	11	0	26
1969728	Rv1743	pknE	P242L	FALSE	FALSE	FALSE	FALSE		FALSE		FALSE	6	0	26
1973527	Rv1746	pknF	E464*	FALSE	FALSE	FALSE	FALSE		FALSE		FALSE	6	0	8
1976819	Rv1748	Rv1748	T74P	FALSE	FALSE	FALSE	FALSE		FALSE		FALSE	5	0	12
1977679	Rv1749c	Rv1749c	A69A	FALSE	FALSE	FALSE	FALSE		FALSE		FALSE	6	0	16
1981150	Rv1752	Rv1752	A7A	FALSE	FALSE	FALSE	FALSE		FALSE		FALSE	7	0	2
1982885	Rv1753c	PPE24	S631G	FALSE	TRUE	FALSE	FALSE		FALSE		TRUE	6	0	0
1982886	Rv1753c	PPE24	V630V	FALSE	TRUE	FALSE	FALSE		FALSE		TRUE	5	0	0
1982901	Rv1753c	PPE24	P625P	FALSE	TRUE	FALSE	FALSE		FALSE		TRUE	165	1	10161
1983317	Rv1753c	PPE24	L487L	FALSE	TRUE	FALSE	FALSE		FALSE		TRUE	60	0	998
1983326	Rv1753c	PPE24	L484L	FALSE	TRUE	FALSE	FALSE		FALSE		TRUE	15	0	42
1983330	Rv1753c	PPE24	I482M	FALSE	TRUE	FALSE	FALSE		FALSE		TRUE	5	0	28
1983332	Rv1753c	PPE24	I482L	FALSE	TRUE	FALSE	FALSE		FALSE		TRUE	5	0	28
1983333	Rv1753c	PPE24	A481A	FALSE	TRUE	FALSE	FALSE		FALSE		TRUE	7	0	28
1983334	Rv1753c	PPE24	A481G	FALSE	TRUE	FALSE	FALSE		FALSE		TRUE	5	0	28
1983336	Rv1753c	PPE24	P480P	FALSE	TRUE	FALSE	FALSE		FALSE		TRUE	5	0	28
1983342	Rv1753c	PPE24	S478S	FALSE	TRUE	FALSE	FALSE		FALSE		TRUE	8	0	30
1983365	Rv1753c	PPE24	G471W	FALSE	TRUE	FALSE	FALSE		FALSE		TRUE	10	0	14
1983914	Rv1753c	PPE24	N288D	FALSE	TRUE	FALSE	FALSE		FALSE		TRUE	5	0	66
1984085	Rv1753c	PPE24	N231D	FALSE	TRUE	FALSE	FALSE		FALSE		TRUE	6	0	8
1998906	intergenic	None	None	FALSE	FALSE	FALSE	FALSE		FALSE		FALSE	8	0	30
1998972	intergenic	None	None	FALSE	FALSE	FALSE	FALSE		FALSE		FALSE	7	0	26
1999553	intergenic	None	None	FALSE	FALSE	FALSE	FALSE		FALSE		FALSE	5	0	8
1999700	intergenic	None	None	FALSE	FALSE	FALSE	FALSE		FALSE		FALSE	5	0	12
2003121	Rv1769	Rv1769	R166S	FALSE	TRUE	FALSE	FALSE		FALSE		FALSE	5	0	6
2005532	Rv1771	Rv1771	T124T	FALSE	FALSE	FALSE	FALSE		FALSE		FALSE	5	0	56
2007799	intergenic	None	None	FALSE	FALSE	FALSE	FALSE		FALSE		FALSE	9	0	0
2007807	intergenic	None	None	FALSE	FALSE	FALSE	FALSE		FALSE		FALSE	5	0	62
2010353	Rv1776c	Rv1776c	T68I	TRUE	FALSE	FALSE	FALSE		FALSE		FALSE	7	0	26
2012411	Rv1778c	Rv1778c	V40V	FALSE	FALSE	FALSE	FALSE		FALSE		FALSE	7	0	20
2013180	Rv1779c	Rv1779c	V434F	FALSE	FALSE	FALSE	FALSE		FALSE		FALSE	5	0	0
2017164	Rv1781c	malQ	R105C	FALSE	FALSE	FALSE	FALSE		FALSE		FALSE	5	0	6
2017689	intergenic	None	None	FALSE	FALSE	FALSE	FALSE		FALSE		FALSE	5	0	4
2021938	Rv1784	None	A435A	FALSE	FALSE	FALSE	FALSE		FALSE		TRUE	5	0	52
2023443	intergenic	None	None	FALSE	FALSE	FALSE	FALSE		FALSE		FALSE	5	0	4
2026110	Rv1787	PPE25	P270P	FALSE	FALSE	FALSE	FALSE		FALSE		FALSE	91	2	4421
2026132	Rv1787	PPE25	S278G	FALSE	FALSE	FALSE	FALSE		FALSE		FALSE	14	0	120
2026136	Rv1787	PPE25	R279P	FALSE	FALSE	FALSE	FALSE		FALSE		FALSE	16	0	170
2026840	Rv1789	PPE26	A17A	FALSE	TRUE	FALSE	FALSE		FALSE		FALSE	6	0	102
2026992	Rv1789	PPE26	A68V	FALSE	TRUE	FALSE	FALSE		FALSE		FALSE	13	0	46
2028992	Rv1790	PPE27	P190S	FALSE	TRUE	TRUE	FALSE		FALSE		FALSE	81	0	1098
2029056	Rv1790	PPE27	T211R	FALSE	TRUE	FALSE	FALSE		FALSE		FALSE	9	0	20
2029087	Rv1790	PPE27	L221F	TRUE	TRUE	FALSE	FALSE		FALSE		FALSE	38	1	1092
2029104	Rv1790	PPE27	R227Q	FALSE	TRUE	FALSE	FALSE		FALSE		FALSE	11	1	998
2029108	Rv1790	PPE27	F228F	FALSE	TRUE	FALSE	FALSE		FALSE		FALSE	8	1	992
2029109	Rv1790	PPE27	L229F	FALSE	TRUE	FALSE	FALSE		FALSE		FALSE	8	1	992
2029111	Rv1790	PPE27	L229L	FALSE	TRUE	FALSE	FALSE		FALSE		FALSE	8	1	992
2029112	Rv1790	PPE27	T230A	FALSE	TRUE	FALSE	FALSE		FALSE		FALSE	8	1	992
2029189	Rv1790	PPE27	P255P	FALSE	TRUE	FALSE	FALSE		FALSE		FALSE	66	0	128
2029211	Rv1790	PPE27	G263S	FALSE	TRUE	FALSE	FALSE		FALSE		FALSE	39	0	162
2029215	Rv1790	PPE27	P264R	FALSE	TRUE	FALSE	FALSE		FALSE		FALSE	28	0	46
2029774	intergenic	None	None	FALSE	FALSE	FALSE	FALSE		FALSE		FALSE	7	0	172
2030345	intergenic	None	None	TRUE	FALSE	FALSE	FALSE		FALSE		FALSE	19	0	2732
2030355	Rv1792	esxM	S3S	FALSE	FALSE	FALSE	FALSE		FALSE		FALSE	73	1	5112
2030376	Rv1792	esxM	H10H	FALSE	FALSE	FALSE	FALSE		FALSE		FALSE	30	0	104
2030463	Rv1792	esxM	N39N	FALSE	FALSE	FALSE	FALSE		FALSE		FALSE	9	0	2
2030466	Rv1792	esxM	I40I	FALSE	FALSE	FALSE	FALSE		FALSE		FALSE	11	0	18
2030469	Rv1792	esxM	S41S	FALSE	FALSE	FALSE	FALSE		FALSE		FALSE	10	0	18
2030472	Rv1792	esxM	G42G	FALSE	FALSE	FALSE	FALSE		FALSE		FALSE	38	0	130
2030489	Rv1792	esxM	M48K	FALSE	FALSE	FALSE	FALSE		FALSE		FALSE	5	36	4727
2030518	Rv1792	esxM	T58A	FALSE	FALSE	FALSE	FALSE		FALSE		FALSE	22	0	422
2030521	Rv1792	esxM	*59Q	FALSE	FALSE	FALSE	FALSE		FALSE		FALSE	68	1	6159
2030604	Rv1792	esxM	E86D	FALSE	FALSE	FALSE	FALSE		FALSE		FALSE	73	0	914
2030634	Rv1792	esxM	L96L	FALSE	FALSE	FALSE	FALSE		FALSE		FALSE	35	0	668
2030717	Rv1793	esxN	G8G	FALSE	TRUE	TRUE	FALSE		FALSE		FALSE	44	0	172
2030720	Rv1793	esxN	D9D	FALSE	TRUE	TRUE	FALSE		FALSE		FALSE	59	0	340
2030732	Rv1793	esxN	H13H	FALSE	TRUE	TRUE	FALSE		FALSE		FALSE	6	0	150
2030756	Rv1793	esxN	A21A	TRUE	TRUE	TRUE	FALSE		FALSE		FALSE	46	0	634
2030758	Rv1793	esxN	A22G	TRUE	TRUE	TRUE	FALSE		FALSE		FALSE	45	0	634
2030761	Rv1793	esxN	S23L	TRUE	TRUE	TRUE	FALSE		FALSE		FALSE	43	0	632
2030765	Rv1793	esxN	L24L	TRUE	TRUE	TRUE	FALSE		FALSE		FALSE	70	0	764
2030771	Rv1793	esxN	A26A	FALSE	TRUE	TRUE	FALSE		FALSE		FALSE	7	0	26
2030787	Rv1793	esxN	V32I	FALSE	TRUE	TRUE	FALSE		FALSE		FALSE	5	0	0
2030802	Rv1793	esxN	A37T	FALSE	TRUE	TRUE	FALSE		FALSE		FALSE	8	0	6
2030808	Rv1793	esxN	G39S	FALSE	TRUE	TRUE	FALSE		FALSE		FALSE	7	0	2
2030836	Rv1793	esxN	V48E	FALSE	TRUE	FALSE	FALSE		FALSE		FALSE	16	0	12
2030840	Rv1793	esxN	A49A	FALSE	TRUE	FALSE	FALSE		FALSE		FALSE	11	0	14
2030848	Rv1793	esxN	E52G	FALSE	TRUE	FALSE	FALSE		FALSE		FALSE	43	0	72
2030855	Rv1793	esxN	I54I	FALSE	TRUE	FALSE	FALSE		FALSE		FALSE	30	6	1323
2030862	Rv1793	esxN	L57L	FALSE	TRUE	FALSE	FALSE		FALSE		FALSE	38	3	1341
2030942	Rv1793	esxN	A83A	FALSE	TRUE	TRUE	FALSE		FALSE		FALSE	70	2	2355
2035818	Rv1797	eccE5	N112N	FALSE	FALSE	FALSE	FALSE		FALSE		TRUE	5	0	4
2036229	Rv1797	eccE5	A249A	FALSE	FALSE	FALSE	FALSE		FALSE		TRUE	5	0	4
2036419	Rv1797	eccE5	V313I	FALSE	FALSE	FALSE	FALSE		FALSE		TRUE	5	0	46
2039200	Rv1799	lppT	V14V	FALSE	FALSE	FALSE	FALSE		FALSE		FALSE	5	0	42
2042462	Rv1801	PPE29	A154A	FALSE	TRUE	FALSE	FALSE		FALSE		FALSE	5	0	98
2042766	Rv1801	PPE29	P256S	FALSE	TRUE	FALSE	FALSE		FALSE		FALSE	6	0	2
2043434	Rv1802	PPE30	A17A	FALSE	TRUE	FALSE	FALSE		FALSE		FALSE	6	0	4
2043443	Rv1802	PPE30	G20G	FALSE	TRUE	FALSE	FALSE		FALSE		FALSE	6	0	2
2043895	Rv1802	PPE30	P171L	FALSE	TRUE	FALSE	FALSE		FALSE		FALSE	5	1	1323
2044456	Rv1802	PPE30	L358R	TRUE	TRUE	FALSE	FALSE		FALSE		FALSE	5	3	4214
2046657	Rv1803c	PE_PGRS32	Q62Q	TRUE	FALSE	FALSE	FALSE		FALSE		FALSE	16	1	234
2048862	Rv1807	PPE31	A155A	FALSE	FALSE	FALSE	FALSE		FALSE		FALSE	5	0	4
2049663	intergenic	None	None	FALSE	FALSE	FALSE	FALSE		FALSE		FALSE	7	0	22
2051746	Rv1809	PPE33	A155A	FALSE	FALSE	FALSE	FALSE		FALSE		FALSE	9	0	22
2051783	Rv1809	PPE33	T168P	FALSE	FALSE	FALSE	FALSE		FALSE		FALSE	5	0	6
2052297	Rv1809	PPE33	P339Q	FALSE	FALSE	FALSE	FALSE		FALSE		FALSE	6	0	38
2054307	Rv1812c	Rv1812c	T351T	FALSE	FALSE	FALSE	FALSE		FALSE		FALSE	5	0	10
2054867	Rv1812c	Rv1812c	T165A	FALSE	FALSE	FALSE	FALSE		FALSE		FALSE	5	0	4
2055253	Rv1812c	Rv1812c	V36A	FALSE	FALSE	FALSE	FALSE		FALSE		FALSE	9	0	10
2057546	Rv1815	Rv1815	R7C	TRUE	FALSE	FALSE	FALSE		FALSE		FALSE	9	0	38
2059142	intergenic	r_Rv1816	None	FALSE	FALSE	FALSE	FALSE		FALSE		FALSE	6	0	22
2059377	intergenic	r_Rv1816	None	FALSE	FALSE	FALSE	FALSE		FALSE		FALSE	11	0	8
2060845	Rv1817	Rv1817	A417A	FALSE	FALSE	FALSE	FALSE		FALSE		FALSE	5	0	66
2063187	Rv1819c	bacA	P514P	TRUE	FALSE	FALSE	FALSE		FALSE		FALSE	5	0	1054
2066233	Rv1820	ilvG	L479V	FALSE	FALSE	FALSE	FALSE		FALSE		FALSE	5	0	146
2070107	Rv1823	Rv1823	V136I	FALSE	FALSE	FALSE	FALSE		FALSE		FALSE	5	0	20
2074794	intergenic	None	None	FALSE	FALSE	FALSE	FALSE		FALSE		FALSE	5	0	4
2074795	intergenic	None	None	FALSE	FALSE	FALSE	FALSE		FALSE		FALSE	5	0	6
2074899	Rv1830	Rv1830	P20L	FALSE	FALSE	FALSE	FALSE		FALSE		TRUE	5	0	2
2075016	Rv1830	Rv1830	P59L	FALSE	FALSE	FALSE	FALSE		FALSE		TRUE	11	0	26
2075036	Rv1830	Rv1830	R66S	FALSE	FALSE	FALSE	FALSE		FALSE		TRUE	5	0	2
2075043	Rv1830	Rv1830	P68Q	FALSE	FALSE	FALSE	FALSE		FALSE		TRUE	6	0	0
2075051	Rv1830	Rv1830	C71R	FALSE	FALSE	FALSE	FALSE		FALSE		TRUE	6	0	0
2075052	Rv1830	Rv1830	C71Y	FALSE	FALSE	FALSE	FALSE		FALSE		TRUE	9	0	4
2075066	Rv1830	Rv1830	I76L	FALSE	FALSE	FALSE	FALSE		FALSE		TRUE	5	0	2
2075067	Rv1830	Rv1830	I76T	FALSE	FALSE	FALSE	FALSE		FALSE		TRUE	5	0	0
2075087	Rv1830	Rv1830	Y83H	FALSE	FALSE	FALSE	FALSE		FALSE		TRUE	5	0	2
2075094	Rv1830	Rv1830	A85V	FALSE	FALSE	FALSE	FALSE		FALSE		TRUE	13	0	74
2075109	Rv1830	Rv1830	V90A	FALSE	FALSE	FALSE	FALSE		FALSE		TRUE	11	0	8
2075121	Rv1830	Rv1830	I94N	FALSE	FALSE	FALSE	FALSE		FALSE		TRUE	8	0	2
2075123	Rv1830	Rv1830	R95S	FALSE	FALSE	FALSE	FALSE		FALSE		TRUE	9	0	8
2075133	Rv1830	Rv1830	A98V	FALSE	FALSE	FALSE	FALSE		FALSE		TRUE	14	0	6
2075138	Rv1830	Rv1830	S100T	FALSE	FALSE	FALSE	FALSE		FALSE		TRUE	6	0	2
2075139	Rv1830	Rv1830	S100C	FALSE	FALSE	FALSE	FALSE		FALSE		TRUE	5	0	20
2075192	Rv1830	Rv1830	K118Q	FALSE	FALSE	FALSE	FALSE		FALSE		TRUE	10	1	9
2075194	Rv1830	Rv1830	K118N	FALSE	FALSE	FALSE	FALSE		FALSE		TRUE	5	0	2
2075207	Rv1830	Rv1830	T123P	FALSE	FALSE	FALSE	FALSE		FALSE		TRUE	11	0	8
2075223	Rv1830	Rv1830	H128P	FALSE	FALSE	FALSE	FALSE		FALSE		TRUE	5	0	6
2075395	Rv1830	Rv1830	M185I	FALSE	FALSE	FALSE	FALSE		FALSE		TRUE	5	0	2
2075516	Rv1830	Rv1830	*226Q	FALSE	FALSE	FALSE	FALSE		FALSE		TRUE	5	0	0
2075517	Rv1830	Rv1830	*226S	FALSE	FALSE	FALSE	FALSE		FALSE		TRUE	18	0	2
2076209	Rv1832	gcvB	T111T	FALSE	FALSE	FALSE	FALSE		FALSE		TRUE	8	0	48
2076599	Rv1832	gcvB	A241A	FALSE	FALSE	FALSE	FALSE		FALSE		TRUE	5	0	42
2077330	Rv1832	gcvB	A485V	FALSE	FALSE	FALSE	FALSE		FALSE		TRUE	7	0	32
2078234	Rv1832	gcvB	T786T	FALSE	FALSE	FALSE	FALSE		FALSE		TRUE	5	0	6
2079823	intergenic	None	None	FALSE	FALSE	FALSE	FALSE		FALSE		FALSE	6	0	2
2084526	Rv1836c	Rv1836c	P37P	TRUE	FALSE	FALSE	FALSE		FALSE		TRUE	5	0	3504
2084560	Rv1836c	Rv1836c	H26R	FALSE	FALSE	FALSE	FALSE		FALSE		TRUE	6	0	8
2085220	Rv1837c	glcB	A588S	FALSE	TRUE	FALSE	FALSE		FALSE		TRUE	7	0	10
2085350	Rv1837c	glcB	S544S	FALSE	TRUE	FALSE	FALSE		FALSE		TRUE	5	0	0
2085555	Rv1837c	glcB	P476L	FALSE	TRUE	FALSE	FALSE		FALSE		TRUE	5	0	8
2086764	Rv1837c	glcB	I73S	FALSE	TRUE	FALSE	FALSE		FALSE		TRUE	7	0	6
2087935	intergenic	None	None	FALSE	FALSE	FALSE	FALSE		FALSE		FALSE	7	0	44
2091772	Rv1842c	Rv1842c	G105D	FALSE	FALSE	FALSE	FALSE		FALSE		FALSE	5	0	52
2093737	Rv1844c	gnd1	P484P	FALSE	TRUE	FALSE	FALSE		FALSE		FALSE	7	0	2
2096585	Rv1846c	blaI	T5T	FALSE	FALSE	FALSE	FALSE		FALSE		FALSE	6	1	1102
2096694	intergenic	None	None	FALSE	FALSE	FALSE	FALSE		FALSE		FALSE	6	0	32
2097587	Rv1848	ureA	V80V	FALSE	FALSE	FALSE	FALSE		FALSE		FALSE	5	0	6
2100892	Rv1852	ureG	A185S	FALSE	FALSE	FALSE	FALSE		FALSE		FALSE	5	0	4
2101193	Rv1853	ureD	S58G	FALSE	FALSE	FALSE	FALSE		FALSE		FALSE	17	10	426
2102011	Rv1854c	ndh	A344A	FALSE	FALSE	FALSE	FALSE		TRUE	ETH,INH	TRUE	5	0	20
2102417	Rv1854c	ndh	A209V	FALSE	FALSE	FALSE	FALSE		TRUE	ETH,INH	TRUE	14	0	12
2102791	Rv1854c	ndh	V84V	FALSE	FALSE	FALSE	FALSE		TRUE	ETH,INH	TRUE	5	0	2
2103626	Rv1855c	Rv1855c	Y161C	FALSE	FALSE	FALSE	FALSE		FALSE		FALSE	6	0	12
2103977	Rv1855c	Rv1855c	D44G	FALSE	FALSE	FALSE	FALSE		FALSE		FALSE	6	0	4
2106301	Rv1858	modB	W177G	FALSE	FALSE	FALSE	FALSE		FALSE		FALSE	6	1	96
2108744	intergenic	None	None	FALSE	FALSE	FALSE	FALSE		FALSE		FALSE	10	0	12
2108749	intergenic	None	None	FALSE	FALSE	FALSE	FALSE		FALSE		FALSE	5	0	2
2109114	intergenic	None	None	FALSE	FALSE	FALSE	FALSE		FALSE		FALSE	9	0	2
2109454	Rv1861	Rv1861	M97T	FALSE	FALSE	FALSE	FALSE		FALSE		FALSE	7	0	2
2116986	Rv1867	Rv1867	E408G	FALSE	FALSE	FALSE	FALSE		FALSE		FALSE	6	1	18
2121380	Rv1870c	Rv1870c	P17P	FALSE	TRUE	TRUE	FALSE		FALSE		FALSE	5	0	26
2122380	Rv1872c	lldD2	L258V	FALSE	TRUE	FALSE	FALSE		FALSE		FALSE	9	0	98
2122395	Rv1872c	lldD2	V253M	FALSE	TRUE	FALSE	FALSE		FALSE		FALSE	254	7	19900
2122503	Rv1872c	lldD2	D217N	FALSE	TRUE	FALSE	FALSE		FALSE		FALSE	5	0	0
2122826	Rv1872c	lldD2	T109I	TRUE	TRUE	FALSE	FALSE		FALSE		FALSE	5	1	3421
2123086	Rv1872c	lldD2	P22P	FALSE	TRUE	FALSE	FALSE		FALSE		FALSE	27	0	344
2123087	Rv1872c	lldD2	P22L	FALSE	TRUE	FALSE	FALSE		FALSE		FALSE	6	0	2
2123090	Rv1872c	lldD2	R21K	FALSE	TRUE	FALSE	FALSE		FALSE		FALSE	5	0	16
2123112	Rv1872c	lldD2	A14S	FALSE	TRUE	FALSE	FALSE		FALSE		FALSE	10	0	20
2123113	Rv1872c	lldD2	L13L	FALSE	TRUE	FALSE	FALSE		FALSE		FALSE	7	0	4
2123133	Rv1872c	lldD2	V7M	FALSE	TRUE	FALSE	FALSE		FALSE		FALSE	5	0	108
2123145	Rv1872c	lldD2	V3F	FALSE	TRUE	FALSE	FALSE		FALSE		FALSE	301	1	3348
2123146	Rv1872c	lldD2	A2A	FALSE	TRUE	FALSE	FALSE		FALSE		FALSE	138	0	1796
2123154	intergenic	None	None	FALSE	FALSE	FALSE	FALSE		FALSE		FALSE	7	0	20
2123160	intergenic	None	None	FALSE	FALSE	FALSE	FALSE		FALSE		FALSE	48	0	150
2123162	intergenic	None	None	FALSE	FALSE	FALSE	FALSE		FALSE		FALSE	22	0	104
2123167	intergenic	None	None	FALSE	FALSE	FALSE	FALSE		FALSE		FALSE	23	0	92
2123168	intergenic	None	None	TRUE	FALSE	FALSE	FALSE		FALSE		FALSE	18	0	1220
2123169	intergenic	None	None	FALSE	FALSE	FALSE	FALSE		FALSE		FALSE	178	0	2876
2123179	Rv1873	Rv1873	K2K	FALSE	TRUE	FALSE	FALSE		FALSE		FALSE	24	0	50
2123181	Rv1873	Rv1873	S3*	FALSE	TRUE	FALSE	FALSE		FALSE		FALSE	89	1	1652
2123182	Rv1873	Rv1873	S3S	FALSE	TRUE	FALSE	FALSE		FALSE		FALSE	73	1	3054
2125698	Rv1876	bfrA	L120P	FALSE	TRUE	TRUE	FALSE		FALSE		FALSE	5	0	8
2127102	Rv1877	Rv1877	N400S	FALSE	TRUE	FALSE	FALSE		FALSE		FALSE	9	0	44
2127849	Rv1877	Rv1877	P649Q	FALSE	TRUE	FALSE	FALSE		FALSE		FALSE	5	0	34
2129288	Rv1878	glnA3	A423T	FALSE	FALSE	FALSE	FALSE		FALSE		FALSE	6	0	4
2130219	Rv1879	Rv1879	F281F	FALSE	TRUE	FALSE	FALSE		FALSE		FALSE	7	0	42
2132760	Rv1882c	Rv1882c	A148A	FALSE	FALSE	FALSE	FALSE		FALSE		FALSE	12	0	6
2133371	Rv1883c	Rv1883c	T108A	FALSE	FALSE	FALSE	FALSE		FALSE		FALSE	5	0	238
2133604	Rv1883c	Rv1883c	R30H	FALSE	FALSE	FALSE	FALSE		FALSE		FALSE	6	0	12
2134845	Rv1885c	Rv1885c	L10F	FALSE	TRUE	FALSE	FALSE		FALSE		FALSE	5	0	8
2134917	Rv1886c	fbpB	D317E	FALSE	TRUE	TRUE	FALSE		FALSE		FALSE	7	0	6
2135195	Rv1886c	fbpB	D225N	FALSE	TRUE	TRUE	FALSE		FALSE		FALSE	10	2	232
2136155	intergenic	None	None	FALSE	FALSE	FALSE	FALSE		FALSE		FALSE	8	0	32
2139052	intergenic	None	None	FALSE	FALSE	FALSE	FALSE		FALSE		FALSE	5	0	122
2140487	Rv1893	Rv1893	M1T	FALSE	FALSE	FALSE	FALSE		FALSE		FALSE	6	0	8
2141185	Rv1894c	Rv1894c	S229R	FALSE	FALSE	FALSE	FALSE		FALSE		FALSE	5	1	68
2141368	Rv1894c	Rv1894c	V168L	TRUE	FALSE	FALSE	FALSE		FALSE		FALSE	5	0	856
2142399	intergenic	None	None	FALSE	FALSE	FALSE	FALSE		FALSE		FALSE	10	0	92
2144436	Rv1896c	Rv1896c	P4L	FALSE	FALSE	FALSE	FALSE		FALSE		FALSE	8	0	42
2145007	Rv1898	Rv1898	T23N	FALSE	FALSE	FALSE	FALSE		FALSE		FALSE	6	0	98
2146355	Rv1900c	lipJ	A427S	FALSE	FALSE	FALSE	FALSE		FALSE		FALSE	6	1	96
2147003	Rv1900c	lipJ	V211F	FALSE	FALSE	FALSE	FALSE		FALSE		FALSE	5	0	378
2147653	intergenic	None	None	FALSE	FALSE	FALSE	FALSE		FALSE		FALSE	14	0	32
2148408	Rv1901	cinA	V249V	FALSE	FALSE	FALSE	FALSE		FALSE		FALSE	11	0	18
2150555	Rv1903	Rv1903	P64P	FALSE	FALSE	FALSE	FALSE		FALSE		FALSE	6	0	182
2150890	intergenic	None	None	FALSE	FALSE	FALSE	FALSE		FALSE		FALSE	5	0	4
2151850	Rv1905c	aao	E182D	FALSE	FALSE	FALSE	FALSE		FALSE		FALSE	9	0	120
2153410	Rv1907c	Rv1907c	V158A	FALSE	FALSE	FALSE	FALSE		FALSE		FALSE	7	0	48
2153684	Rv1907c	Rv1907c	E67*	FALSE	FALSE	FALSE	FALSE		FALSE		FALSE	12	0	14
2154083	Rv1908c	katG	T677P	FALSE	TRUE	FALSE	FALSE		TRUE	INH	TRUE	7	0	0
2154352	Rv1908c	katG	L587R	FALSE	TRUE	FALSE	FALSE		TRUE	INH	TRUE	5	0	2
2154538	Rv1908c	katG	Q525P	FALSE	TRUE	FALSE	FALSE		TRUE	INH	TRUE	6	0	6
2154539	Rv1908c	katG	Q525*	FALSE	TRUE	FALSE	FALSE		TRUE	INH	TRUE	5	0	4
2154730	Rv1908c	katG	Q461R	FALSE	TRUE	FALSE	FALSE		TRUE	INH	TRUE	8	0	2
2154857	Rv1908c	katG	D419Y	FALSE	TRUE	FALSE	FALSE		TRUE	INH	TRUE	8	1	9
2154874	Rv1908c	katG	Y413C	FALSE	TRUE	FALSE	FALSE		TRUE	INH	TRUE	10	0	2
2154973	Rv1908c	katG	T380I	FALSE	TRUE	FALSE	FALSE		TRUE	INH	TRUE	10	0	4
2154974	Rv1908c	katG	T380A	FALSE	TRUE	FALSE	FALSE		TRUE	INH	TRUE	6	0	2
2155017	Rv1908c	katG	P365P	FALSE	TRUE	FALSE	FALSE		TRUE	INH	TRUE	6	5	86
2155102	Rv1908c	katG	Y337C	FALSE	TRUE	FALSE	FALSE		TRUE	INH	TRUE	8	0	6
2155163	Rv1908c	katG	I317V	FALSE	TRUE	FALSE	FALSE		TRUE	INH	TRUE	6	0	10
2155167	Rv1908c	katG	S315S	FALSE	TRUE	FALSE	TRUE	INH,INH,INH	TRUE	INH	TRUE	56	0	136
2155168	Rv1908c	katG	S315I	FALSE	TRUE	FALSE	TRUE	INH,INH,INH,INH,INH	TRUE	INH	TRUE	1811	51	12564
2155169	Rv1908c	katG	S315G	FALSE	TRUE	FALSE	FALSE		TRUE	INH	TRUE	17	0	12
2155214	Rv1908c	katG	W300G	FALSE	TRUE	FALSE	FALSE		TRUE	INH	TRUE	6	0	2
2155217	Rv1908c	katG	G299C	FALSE	TRUE	FALSE	FALSE		TRUE	INH	TRUE	8	0	0
2155258	Rv1908c	katG	G285V	FALSE	TRUE	FALSE	FALSE		TRUE	INH	TRUE	5	0	0
2155276	Rv1908c	katG	G279D	FALSE	TRUE	FALSE	TRUE	INH	TRUE	INH	TRUE	9	0	0
2155289	Rv1908c	katG	T275A	FALSE	TRUE	FALSE	FALSE		TRUE	INH	TRUE	8	0	2
2155295	Rv1908c	katG	G273C	FALSE	TRUE	FALSE	FALSE		TRUE	INH	TRUE	6	0	2
2155341	Rv1908c	katG	M257I	FALSE	TRUE	FALSE	FALSE		TRUE	INH	TRUE	6	0	8
2155418	Rv1908c	katG	P232S	FALSE	TRUE	FALSE	FALSE		TRUE	INH	TRUE	12	0	14
2155541	Rv1908c	katG	W191G	FALSE	TRUE	FALSE	FALSE		TRUE	INH	TRUE	35	0	32
2155546	Rv1908c	katG	D189G	FALSE	TRUE	FALSE	FALSE		TRUE	INH	TRUE	6	0	0
2155607	Rv1908c	katG	G169S	FALSE	TRUE	FALSE	FALSE		TRUE	INH	TRUE	6	0	2
2155648	Rv1908c	katG	Y155C	FALSE	TRUE	FALSE	FALSE		TRUE	INH	TRUE	11	0	10
2155687	Rv1908c	katG	D142G	FALSE	TRUE	FALSE	FALSE		TRUE	INH	TRUE	7	0	2
2155690	Rv1908c	katG	L141S	FALSE	TRUE	FALSE	FALSE		TRUE	INH	TRUE	6	0	6
2155693	Rv1908c	katG	S140N	FALSE	TRUE	FALSE	FALSE		TRUE	INH	TRUE	5	0	2
2155699	Rv1908c	katG	N138S	FALSE	TRUE	FALSE	FALSE		TRUE	INH	TRUE	8	0	4
2155700	Rv1908c	katG	N138D	FALSE	TRUE	FALSE	FALSE		TRUE	INH	TRUE	6	0	6
2155732	Rv1908c	katG	Q127P	FALSE	TRUE	FALSE	FALSE		TRUE	INH	TRUE	8	0	2
2155734	Rv1908c	katG	M126I	FALSE	TRUE	FALSE	FALSE		TRUE	INH	TRUE	6	0	0
2155751	Rv1908c	katG	G121S	FALSE	TRUE	FALSE	FALSE		TRUE	INH	TRUE	5	0	4
2155783	Rv1908c	katG	A110V	FALSE	TRUE	FALSE	FALSE		TRUE	INH	TRUE	9	0	16
2155786	Rv1908c	katG	A109V	FALSE	TRUE	FALSE	FALSE		TRUE	INH	TRUE	5	0	6
2155787	Rv1908c	katG	A109T	FALSE	TRUE	FALSE	FALSE		TRUE	INH	TRUE	6	0	28
2155795	Rv1908c	katG	A106V	FALSE	TRUE	FALSE	FALSE		TRUE	INH	TRUE	8	0	2
2155819	Rv1908c	katG	Y98C	FALSE	TRUE	FALSE	TRUE	INH	TRUE	INH	TRUE	7	0	4
2156110	Rv1908c	katG	V1A	FALSE	TRUE	FALSE	FALSE		TRUE	INH	TRUE	6	0	0
2156119	intergenic	r_furA	None	FALSE	FALSE	FALSE	FALSE		TRUE	INH	FALSE	6	0	4
2156120	intergenic	r_furA	None	FALSE	FALSE	FALSE	FALSE		TRUE	INH	FALSE	6	0	0
2156484	Rv1909c	furA	T40A	FALSE	FALSE	FALSE	FALSE		FALSE		TRUE	5	0	2
2157509	Rv1911c	lppC	R160Q	FALSE	FALSE	FALSE	FALSE		FALSE		FALSE	10	0	74
2159728	Rv1913	Rv1913	S180P	FALSE	FALSE	FALSE	FALSE		FALSE		FALSE	5	1	16
2160990	Rv1915	aceAa	A176A	FALSE	FALSE	FALSE	FALSE		FALSE		FALSE	6	0	24
2163004	Rv1917c	PPE34	A1436A	FALSE	TRUE	FALSE	FALSE		FALSE		TRUE	8	0	0
2163484	Rv1917c	PPE34	A1276A	FALSE	TRUE	FALSE	FALSE		FALSE		TRUE	12	0	44
2163486	Rv1917c	PPE34	A1276P	FALSE	TRUE	FALSE	FALSE		FALSE		TRUE	8	2	66
2163488	Rv1917c	PPE34	N1275S	FALSE	TRUE	FALSE	FALSE		FALSE		TRUE	12	0	44
2163490	Rv1917c	PPE34	T1274T	FALSE	TRUE	FALSE	FALSE		FALSE		TRUE	9	1	68
2163510	Rv1917c	PPE34	I1268V	TRUE	TRUE	FALSE	FALSE		FALSE		TRUE	13	0	1218
2163517	Rv1917c	PPE34	G1265G	TRUE	TRUE	FALSE	FALSE		FALSE		TRUE	11	0	1218
2163520	Rv1917c	PPE34	F1264F	TRUE	TRUE	FALSE	FALSE		FALSE		TRUE	12	0	992
2164086	Rv1917c	PPE34	I1076V	FALSE	TRUE	FALSE	FALSE		FALSE		TRUE	11	0	138
2164087	Rv1917c	PPE34	G1075G	FALSE	TRUE	FALSE	FALSE		FALSE		TRUE	12	0	138
2164498	Rv1917c	PPE34	S938S	FALSE	TRUE	FALSE	FALSE		FALSE		TRUE	7	0	20
2165901	Rv1917c	PPE34	L471L	FALSE	TRUE	FALSE	FALSE		FALSE		TRUE	5	2	1544
2165902	Rv1917c	PPE34	G470G	FALSE	TRUE	FALSE	FALSE		FALSE		TRUE	5	2	1558
2165953	Rv1917c	PPE34	G453G	FALSE	TRUE	FALSE	FALSE		FALSE		TRUE	8	0	8
2165956	Rv1917c	PPE34	S452S	FALSE	TRUE	FALSE	FALSE		FALSE		TRUE	6	0	2
2166529	Rv1917c	PPE34	T261T	FALSE	TRUE	FALSE	FALSE		FALSE		TRUE	8	0	40
2167368	intergenic	r_PPE35	None	FALSE	FALSE	FALSE	FALSE		TRUE	PZA	FALSE	8	0	282
2168037	Rv1918c	PPE35	F859S	FALSE	FALSE	FALSE	FALSE		TRUE	PZA	TRUE	5	0	0
2168604	Rv1918c	PPE35	P670L	TRUE	FALSE	FALSE	FALSE		TRUE	PZA	TRUE	7	0	646
2168975	Rv1918c	PPE35	A546A	FALSE	FALSE	FALSE	FALSE		TRUE	PZA	TRUE	5	0	32
2168981	Rv1918c	PPE35	T544T	FALSE	FALSE	FALSE	FALSE		TRUE	PZA	TRUE	6	0	30
2168985	Rv1918c	PPE35	T543M	FALSE	FALSE	FALSE	FALSE		TRUE	PZA	TRUE	8	0	30
2168987	Rv1918c	PPE35	T542T	FALSE	FALSE	FALSE	FALSE		TRUE	PZA	TRUE	6	0	30
2169041	Rv1918c	PPE35	V524V	FALSE	FALSE	FALSE	FALSE		TRUE	PZA	TRUE	12	0	30
2169053	Rv1918c	PPE35	A520A	FALSE	FALSE	FALSE	FALSE		TRUE	PZA	TRUE	19	0	234
2169063	Rv1918c	PPE35	M517T	FALSE	FALSE	FALSE	FALSE		TRUE	PZA	TRUE	16	0	220
2169122	Rv1918c	PPE35	T497T	FALSE	FALSE	FALSE	FALSE		TRUE	PZA	TRUE	5	0	2
2169751	Rv1918c	PPE35	G288*	FALSE	FALSE	FALSE	FALSE		TRUE	PZA	TRUE	10	0	2
2170035	Rv1918c	PPE35	V193A	FALSE	FALSE	FALSE	FALSE		TRUE	PZA	TRUE	7	0	2
2174216	Rv1922	Rv1922	V50V	TRUE	FALSE	FALSE	FALSE		FALSE		FALSE	5	2	11363
2175185	Rv1923	lipD	G5R	FALSE	FALSE	FALSE	FALSE		FALSE		FALSE	5	0	74
2176276	Rv1923	lipD	G368G	FALSE	FALSE	FALSE	FALSE		FALSE		FALSE	7	0	18
2180169	Rv1927	Rv1927	L166P	FALSE	FALSE	FALSE	FALSE		FALSE		FALSE	9	4	342
2181474	Rv1929c	Rv1929c	S145R	FALSE	FALSE	FALSE	FALSE		FALSE		FALSE	5	0	2
2186785	Rv1935c	echA13	Q125Q	TRUE	FALSE	FALSE	FALSE		FALSE		FALSE	5	0	2134
2187194	intergenic	None	None	FALSE	FALSE	FALSE	FALSE		FALSE		FALSE	6	0	16
2187223	intergenic	None	None	FALSE	FALSE	FALSE	FALSE		FALSE		FALSE	21	0	10
2187226	intergenic	None	None	FALSE	FALSE	FALSE	FALSE		FALSE		FALSE	16	0	38
2187231	intergenic	None	None	FALSE	FALSE	FALSE	FALSE		FALSE		FALSE	5	0	2
2187232	intergenic	None	None	FALSE	FALSE	FALSE	FALSE		FALSE		FALSE	17	0	106
2187244	intergenic	None	None	FALSE	FALSE	FALSE	FALSE		FALSE		FALSE	5	0	8
2187270	intergenic	None	None	FALSE	FALSE	FALSE	FALSE		FALSE		FALSE	18	0	208
2187273	intergenic	None	None	FALSE	FALSE	FALSE	FALSE		FALSE		FALSE	5	0	106
2187277	intergenic	None	None	TRUE	FALSE	FALSE	FALSE		FALSE		FALSE	5	0	168
2187278	intergenic	None	None	TRUE	FALSE	FALSE	FALSE		FALSE		FALSE	17	0	318
2187287	intergenic	None	None	FALSE	FALSE	FALSE	FALSE		FALSE		FALSE	15	0	54
2187288	intergenic	None	None	FALSE	FALSE	FALSE	FALSE		FALSE		FALSE	5	0	20
2187289	intergenic	None	None	FALSE	FALSE	FALSE	FALSE		FALSE		FALSE	5	0	0
2187290	intergenic	None	None	FALSE	FALSE	FALSE	FALSE		FALSE		FALSE	11	0	26
2187295	intergenic	None	None	FALSE	FALSE	FALSE	FALSE		FALSE		FALSE	11	0	12
2187296	intergenic	None	None	FALSE	FALSE	FALSE	FALSE		FALSE		FALSE	7	1	500
2187303	intergenic	None	None	FALSE	FALSE	FALSE	FALSE		FALSE		FALSE	26	0	78
2187306	intergenic	None	None	FALSE	FALSE	FALSE	FALSE		FALSE		FALSE	13	0	38
2187307	intergenic	None	None	FALSE	FALSE	FALSE	FALSE		FALSE		FALSE	21	0	426
2187308	intergenic	None	None	FALSE	FALSE	FALSE	FALSE		FALSE		FALSE	9	0	100
2187313	intergenic	None	None	FALSE	FALSE	FALSE	FALSE		FALSE		FALSE	6	0	34
2187314	intergenic	None	None	FALSE	FALSE	FALSE	FALSE		FALSE		FALSE	22	0	504
2187315	intergenic	None	None	FALSE	FALSE	FALSE	FALSE		FALSE		FALSE	5	0	34
2187316	intergenic	None	None	FALSE	FALSE	FALSE	FALSE		FALSE		FALSE	12	0	100
2187980	Rv1936	Rv1936	R199R	FALSE	FALSE	FALSE	FALSE		FALSE		FALSE	7	0	24
2188888	Rv1937	Rv1937	G131G	FALSE	FALSE	FALSE	FALSE		FALSE		FALSE	6	0	8
2195445	Rv1944c	Rv1944c	W164G	FALSE	FALSE	FALSE	FALSE		FALSE		FALSE	7	0	20
2195485	Rv1944c	Rv1944c	A150A	FALSE	FALSE	FALSE	FALSE		FALSE		FALSE	5	0	46
2195899	Rv1944c	Rv1944c	D12E	FALSE	FALSE	FALSE	FALSE		FALSE		FALSE	8	0	136
2195904	Rv1944c	Rv1944c	G11S	FALSE	FALSE	FALSE	FALSE		FALSE		FALSE	6	0	58
2195905	Rv1944c	Rv1944c	H10H	FALSE	FALSE	FALSE	FALSE		FALSE		FALSE	6	0	58
2195922	Rv1944c	Rv1944c	T5A	FALSE	FALSE	FALSE	FALSE		FALSE		FALSE	70	0	886
2195923	Rv1944c	Rv1944c	D4E	FALSE	FALSE	FALSE	FALSE		FALSE		FALSE	71	0	888
2196722	Rv1945	Rv1945	D245A	FALSE	TRUE	FALSE	FALSE		FALSE		FALSE	12	1	481
2196771	Rv1945	Rv1945	A261A	FALSE	TRUE	FALSE	FALSE		FALSE		FALSE	7	0	46
2196777	Rv1945	Rv1945	R263R	FALSE	TRUE	FALSE	FALSE		FALSE		FALSE	5	0	34
2196807	Rv1945	Rv1945	R273R	FALSE	TRUE	FALSE	FALSE		FALSE		FALSE	7	0	124
2196810	Rv1945	Rv1945	G274G	FALSE	TRUE	FALSE	FALSE		FALSE		FALSE	6	0	124
2196811	Rv1945	Rv1945	L275L	FALSE	TRUE	FALSE	FALSE		FALSE		FALSE	6	0	124
2196837	Rv1945	Rv1945	Q283Q	FALSE	TRUE	FALSE	FALSE		FALSE		FALSE	50	1	4396
2196841	Rv1945	Rv1945	R285R	FALSE	TRUE	FALSE	FALSE		FALSE		FALSE	50	1	4396
2196855	Rv1945	Rv1945	V289V	FALSE	TRUE	FALSE	FALSE		FALSE		FALSE	59	1	4438
2196858	Rv1945	Rv1945	T290T	FALSE	TRUE	FALSE	FALSE		FALSE		FALSE	57	1	4438
2196859	Rv1945	Rv1945	V291I	FALSE	TRUE	FALSE	FALSE		FALSE		FALSE	58	1	4438
2197065	Rv1945	Rv1945	A359A	FALSE	TRUE	FALSE	FALSE		FALSE		FALSE	61	2	8507
2197067	Rv1945	Rv1945	K360T	FALSE	TRUE	FALSE	FALSE		FALSE		FALSE	5	0	4
2197221	Rv1945	Rv1945	K411K	FALSE	TRUE	FALSE	FALSE		FALSE		FALSE	84	1	596
2197230	Rv1945	Rv1945	K414K	FALSE	TRUE	FALSE	FALSE		FALSE		FALSE	99	3	3307
2197237	Rv1945	Rv1945	K417Q	FALSE	TRUE	FALSE	FALSE		FALSE		FALSE	53	3	2947
2197239	Rv1945	Rv1945	K417N	FALSE	TRUE	FALSE	FALSE		FALSE		FALSE	51	3	2947
2197248	Rv1945	Rv1945	T420T	FALSE	TRUE	FALSE	FALSE		FALSE		FALSE	64	2	3065
2197260	Rv1945	Rv1945	P424P	FALSE	TRUE	FALSE	FALSE		FALSE		FALSE	20	1	2840
2197263	Rv1945	Rv1945	P425P	FALSE	TRUE	FALSE	FALSE		FALSE		FALSE	14	2	2967
2197264	Rv1945	Rv1945	A426T	FALSE	TRUE	FALSE	FALSE		FALSE		FALSE	15	2	2987
2197266	Rv1945	Rv1945	A426A	FALSE	TRUE	FALSE	FALSE		FALSE		FALSE	14	2	2967
2197270	Rv1945	Rv1945	L428L	FALSE	TRUE	FALSE	FALSE		FALSE		FALSE	15	2	2967
2197272	Rv1945	Rv1945	L428F	FALSE	TRUE	FALSE	FALSE		FALSE		FALSE	15	2	2967
2197278	Rv1945	Rv1945	H430H	FALSE	TRUE	FALSE	FALSE		FALSE		FALSE	43	1	3065
2197287	Rv1945	Rv1945	P433P	FALSE	TRUE	FALSE	FALSE		FALSE		FALSE	81	3	674
2197290	Rv1945	Rv1945	R434R	FALSE	TRUE	FALSE	FALSE		FALSE		FALSE	83	3	688
2197293	Rv1945	Rv1945	I435I	FALSE	TRUE	FALSE	FALSE		FALSE		FALSE	93	3	710
2197313	Rv1945	Rv1945	E442A	FALSE	TRUE	FALSE	FALSE		FALSE		FALSE	145	3	738
2197331	Rv1945	Rv1945	P448H	FALSE	TRUE	FALSE	FALSE		FALSE		FALSE	123	0	628
2197332	Rv1945	Rv1945	P448P	FALSE	TRUE	FALSE	FALSE		FALSE		FALSE	125	0	630
2197361	intergenic	None	None	FALSE	FALSE	FALSE	FALSE		FALSE		FALSE	5	0	8
2197362	intergenic	None	None	FALSE	FALSE	FALSE	FALSE		FALSE		FALSE	5	0	8
2197365	intergenic	None	None	FALSE	FALSE	FALSE	FALSE		FALSE		FALSE	6	0	6
2197366	intergenic	None	None	FALSE	FALSE	FALSE	FALSE		FALSE		FALSE	6	0	8
2197367	intergenic	None	None	FALSE	FALSE	FALSE	FALSE		FALSE		FALSE	7	0	6
2197369	intergenic	None	None	FALSE	FALSE	FALSE	FALSE		FALSE		FALSE	6	0	8
2197371	intergenic	None	None	FALSE	FALSE	FALSE	FALSE		FALSE		FALSE	6	0	8
2197872	Rv1946c	lppG	F30C	FALSE	FALSE	FALSE	FALSE		FALSE		FALSE	6	0	148
2197902	Rv1946c	lppG	A20V	FALSE	FALSE	FALSE	FALSE		FALSE		FALSE	5	0	6
2198977	Rv1948c	Rv1948c	Y30D	FALSE	FALSE	FALSE	FALSE		FALSE		FALSE	5	0	2
2201177	Rv1953	vapC14	G80G	FALSE	FALSE	FALSE	FALSE		FALSE		FALSE	6	0	6
2201197	Rv1953	vapC14	P87H	FALSE	FALSE	FALSE	FALSE		FALSE		FALSE	6	0	2
2201198	Rv1953	vapC14	P87P	TRUE	FALSE	FALSE	FALSE		FALSE		FALSE	13	0	1876
2201205	Rv1953	vapC14	G90R	FALSE	FALSE	FALSE	FALSE		FALSE		FALSE	14	0	62
2201207	Rv1953	vapC14	G90G	FALSE	FALSE	FALSE	FALSE		FALSE		FALSE	7	0	112
2201208	Rv1953	vapC14	H91N	FALSE	FALSE	FALSE	FALSE		FALSE		FALSE	6	0	0
2201214	Rv1953	vapC14	G93S	FALSE	FALSE	FALSE	FALSE		FALSE		FALSE	6	0	4
2202491	Rv1956	higA	A118A	FALSE	FALSE	FALSE	FALSE		FALSE		FALSE	5	0	144
2202849	Rv1957	Rv1957	G89D	FALSE	FALSE	FALSE	FALSE		FALSE		FALSE	5	0	8
2203238	Rv1958c	Rv1958c	V132A	FALSE	FALSE	FALSE	FALSE		FALSE		FALSE	7	0	0
2207106	intergenic	None	None	FALSE	FALSE	FALSE	FALSE		FALSE		FALSE	5	0	2
2207482	intergenic	None	None	FALSE	FALSE	FALSE	FALSE		FALSE		FALSE	5	0	26
2207523	intergenic	None	None	FALSE	FALSE	FALSE	FALSE		FALSE		FALSE	5	0	2
2207526	intergenic	None	None	FALSE	FALSE	FALSE	FALSE		FALSE		FALSE	5	0	50
2207531	intergenic	None	None	FALSE	FALSE	FALSE	FALSE		FALSE		FALSE	7	0	128
2207535	intergenic	None	None	FALSE	FALSE	FALSE	FALSE		FALSE		FALSE	9	0	28
2207561	intergenic	None	None	FALSE	FALSE	FALSE	FALSE		FALSE		FALSE	5	0	30
2207573	intergenic	None	None	FALSE	FALSE	FALSE	FALSE		FALSE		FALSE	9	0	10
2207582	intergenic	None	None	FALSE	FALSE	FALSE	FALSE		FALSE		FALSE	7	0	18
2210658	Rv1967	mce3B	L20L	FALSE	FALSE	FALSE	FALSE		FALSE		FALSE	6	0	8
2211515	Rv1967	mce3B	G305G	FALSE	FALSE	FALSE	FALSE		FALSE		FALSE	8	0	6
2211537	Rv1967	mce3B	C313R	FALSE	FALSE	FALSE	FALSE		FALSE		FALSE	7	0	88
2215680	Rv1971	mce3F	N142D	FALSE	FALSE	FALSE	FALSE		FALSE		FALSE	5	0	96
2215754	Rv1971	mce3F	E166E	FALSE	FALSE	FALSE	FALSE		FALSE		FALSE	5	0	6
2216485	Rv1971	mce3F	D410A	FALSE	FALSE	FALSE	FALSE		FALSE		FALSE	12	0	66
2218411	Rv1975	Rv1975	Q120Q	FALSE	FALSE	FALSE	FALSE		FALSE		FALSE	6	0	8
2221287	Rv1978	Rv1978	P127L	FALSE	FALSE	FALSE	FALSE		FALSE		FALSE	5	0	66
2222645	Rv1979c	Rv1979c	L174F	FALSE	TRUE	FALSE	FALSE		TRUE	CFZ,BDQ	FALSE	5	0	18
2223685	Rv1980c	mpt64	K115K	FALSE	TRUE	TRUE	FALSE		FALSE		FALSE	5	0	136
2225368	intergenic	None	None	FALSE	FALSE	FALSE	FALSE		FALSE		FALSE	5	0	2
2228112	Rv1984c	cfp21	S150R	FALSE	TRUE	FALSE	FALSE		FALSE		FALSE	5	0	12
2232237	intergenic	None	None	FALSE	FALSE	FALSE	FALSE		FALSE		FALSE	11	0	244
2232263	intergenic	None	None	FALSE	FALSE	FALSE	FALSE		FALSE		FALSE	7	0	32
2232655	intergenic	None	None	FALSE	FALSE	FALSE	FALSE		FALSE		FALSE	5	0	66
2232657	intergenic	None	None	FALSE	FALSE	FALSE	FALSE		FALSE		FALSE	14	0	22
2233685	intergenic	None	None	FALSE	FALSE	FALSE	FALSE		FALSE		FALSE	6	0	0
2234736	intergenic	None	None	FALSE	FALSE	FALSE	FALSE		FALSE		FALSE	5	0	6
2234998	Rv1992c	ctpG	P770L	FALSE	FALSE	FALSE	FALSE		FALSE		FALSE	9	0	4
2235117	Rv1992c	ctpG	G730G	FALSE	FALSE	FALSE	FALSE		FALSE		FALSE	6	0	0
2235801	Rv1992c	ctpG	P502P	FALSE	FALSE	FALSE	FALSE		FALSE		FALSE	6	0	2
2237874	Rv1994c	cmtR	P37P	FALSE	FALSE	FALSE	FALSE		FALSE		FALSE	7	0	50
2238001	intergenic	None	None	FALSE	FALSE	FALSE	FALSE		FALSE		FALSE	5	0	360
2238009	intergenic	None	None	FALSE	FALSE	FALSE	FALSE		FALSE		FALSE	14	0	4
2238976	intergenic	None	None	FALSE	FALSE	FALSE	FALSE		FALSE		FALSE	9	0	14
2239772	Rv1996	Rv1996	C257R	FALSE	FALSE	FALSE	FALSE		FALSE		FALSE	6	0	38
2240062	intergenic	None	None	FALSE	FALSE	FALSE	FALSE		FALSE		FALSE	5	2	5611
2241091	Rv1997	ctpF	R311R	FALSE	TRUE	FALSE	FALSE		FALSE		FALSE	19	6	632
2241530	Rv1997	ctpF	T458P	FALSE	TRUE	FALSE	FALSE		FALSE		FALSE	5	0	24
2241734	Rv1997	ctpF	V526M	FALSE	TRUE	FALSE	FALSE		FALSE		FALSE	5	0	122
2242068	Rv1997	ctpF	V637A	FALSE	TRUE	FALSE	FALSE		FALSE		FALSE	10	0	294
2242582	Rv1997	ctpF	T808T	FALSE	TRUE	FALSE	FALSE		FALSE		FALSE	11	0	22
2245157	intergenic	None	None	FALSE	FALSE	FALSE	FALSE		FALSE		FALSE	9	0	12
2247521	Rv2001	Rv2001	V230V	FALSE	FALSE	FALSE	FALSE		FALSE		FALSE	7	0	34
2248823	Rv2003c	Rv2003c	Y200D	FALSE	FALSE	FALSE	FALSE		FALSE		FALSE	6	0	10
2249321	Rv2003c	Rv2003c	R34W	FALSE	FALSE	FALSE	FALSE		FALSE		FALSE	5	0	46
2253140	Rv2006	otsB1	D380G	FALSE	TRUE	FALSE	FALSE		FALSE		TRUE	5	0	34
2257829	Rv2008c	Rv2008c	A38A	FALSE	FALSE	FALSE	FALSE		FALSE		FALSE	7	0	8
2258266	Rv2009	vapB15	E79E	FALSE	FALSE	FALSE	FALSE		FALSE		FALSE	5	0	102
2259302	intergenic	None	None	FALSE	FALSE	FALSE	FALSE		FALSE		FALSE	13	0	66
2259338	Rv2012	Rv2012	S5P	FALSE	FALSE	FALSE	FALSE		FALSE		FALSE	6	0	18
2259750	Rv2012	Rv2012	G142D	FALSE	FALSE	FALSE	FALSE		FALSE		FALSE	5	0	0
2262026	Rv2015c	Rv2015c	A349A	FALSE	TRUE	FALSE	FALSE		FALSE		FALSE	9	8	1548
2264786	Rv2017	Rv2017	R263R	FALSE	FALSE	FALSE	FALSE		FALSE		TRUE	7	0	26
2265585	Rv2018	Rv2018	N102N	FALSE	FALSE	FALSE	FALSE		FALSE		FALSE	7	1	32
2266314	Rv2019	Rv2019	I109N	FALSE	FALSE	FALSE	FALSE		FALSE		FALSE	7	3	198
2267039	Rv2021c	Rv2021c	A24A	FALSE	FALSE	FALSE	FALSE		FALSE		FALSE	6	0	2
2267090	Rv2021c	Rv2021c	D7D	FALSE	FALSE	FALSE	FALSE		FALSE		FALSE	6	0	6
2267540	Rv2022c	Rv2022c	P62L	FALSE	FALSE	FALSE	FALSE		FALSE		FALSE	6	0	32
2268382	Rv2023A	Rv2023A	N115N	FALSE	FALSE	FALSE	FALSE		FALSE		FALSE	5	0	0
2269267	Rv2024c	Rv2024c	A325V	FALSE	FALSE	FALSE	FALSE		FALSE		FALSE	6	0	26
2270408	intergenic	None	None	FALSE	FALSE	FALSE	FALSE		FALSE		FALSE	8	0	0
2271815	intergenic	None	None	FALSE	FALSE	FALSE	FALSE		FALSE		FALSE	9	0	30
2271823	intergenic	None	None	FALSE	FALSE	FALSE	FALSE		FALSE		FALSE	6	0	0
2272745	Rv2026c	Rv2026c	M1I	FALSE	FALSE	FALSE	FALSE		FALSE		FALSE	6	0	10
2277065	Rv2030c	Rv2030c	A474A	FALSE	TRUE	FALSE	FALSE		FALSE		FALSE	6	0	22
2277474	Rv2030c	Rv2030c	P338L	FALSE	TRUE	FALSE	FALSE		FALSE		FALSE	8	0	8
2281280	intergenic	None	None	FALSE	FALSE	FALSE	FALSE		FALSE		FALSE	5	0	4
2284075	Rv2038c	Rv2038c	M241R	FALSE	FALSE	FALSE	FALSE		FALSE		FALSE	5	0	24
2285906	Rv2040c	Rv2040c	L209L	FALSE	FALSE	FALSE	FALSE		FALSE		FALSE	6	0	4
2287178	Rv2041c	Rv2041c	N223N	FALSE	FALSE	FALSE	FALSE		FALSE		FALSE	5	0	0
2287684	Rv2041c	Rv2041c	V55F	FALSE	FALSE	FALSE	FALSE		FALSE		FALSE	6	0	18
2287878	intergenic	None	None	FALSE	FALSE	FALSE	FALSE		FALSE		FALSE	5	0	2
2288482	Rv2042c	Rv2042c	T67M	FALSE	FALSE	FALSE	FALSE		FALSE		FALSE	6	0	6
2288683	Rv2043c	pncA	*187G	FALSE	FALSE	FALSE	FALSE		TRUE	PZA	FALSE	5	0	4
2288697	Rv2043c	pncA	L182W	FALSE	FALSE	FALSE	TRUE	PZA,PZA	TRUE	PZA	FALSE	11	0	10
2288703	Rv2043c	pncA	V180G	FALSE	FALSE	FALSE	TRUE	PZA,PZA,PZA	TRUE	PZA	FALSE	15	0	18
2288704	Rv2043c	pncA	V180F	FALSE	FALSE	FALSE	TRUE	PZA	TRUE	PZA	FALSE	16	1	12
2288717	Rv2043c	pncA	M175I	FALSE	FALSE	FALSE	FALSE		TRUE	PZA	FALSE	8	0	18
2288718	Rv2043c	pncA	M175R	FALSE	FALSE	FALSE	TRUE	PZA,PZA	TRUE	PZA	FALSE	15	0	6
2288719	Rv2043c	pncA	M175V	FALSE	FALSE	FALSE	TRUE	PZA	TRUE	PZA	FALSE	12	0	6
2288727	Rv2043c	pncA	L172R	FALSE	FALSE	FALSE	TRUE	PZA,PZA	TRUE	PZA	FALSE	21	0	28
2288730	Rv2043c	pncA	A171V	FALSE	FALSE	FALSE	TRUE	PZA	TRUE	PZA	FALSE	15	0	6
2288731	Rv2043c	pncA	A171T	FALSE	FALSE	FALSE	FALSE		TRUE	PZA	FALSE	8	0	4
2288742	Rv2043c	pncA	T167I	FALSE	FALSE	FALSE	FALSE		TRUE	PZA	FALSE	5	0	10
2288752	Rv2043c	pncA	S164P	FALSE	FALSE	FALSE	TRUE	PZA	TRUE	PZA	FALSE	17	0	0
2288754	Rv2043c	pncA	V163G	FALSE	FALSE	FALSE	FALSE		TRUE	PZA	FALSE	14	0	6
2288757	Rv2043c	pncA	G162V	FALSE	FALSE	FALSE	TRUE	PZA	TRUE	PZA	FALSE	6	0	2
2288764	Rv2043c	pncA	T160A	FALSE	FALSE	FALSE	TRUE	PZA	TRUE	PZA	FALSE	25	1	40
2288766	Rv2043c	pncA	L159R	FALSE	FALSE	FALSE	TRUE	PZA,PZA	TRUE	PZA	FALSE	9	0	14
2288772	Rv2043c	pncA	V157G	FALSE	FALSE	FALSE	FALSE		TRUE	PZA	FALSE	5	0	2
2288778	Rv2043c	pncA	V155G	FALSE	FALSE	FALSE	TRUE	PZA,PZA,PZA,PZA,PZA	TRUE	PZA	FALSE	18	0	4
2288779	Rv2043c	pncA	V155M	FALSE	FALSE	FALSE	TRUE	PZA	TRUE	PZA	FALSE	8	0	8
2288782	Rv2043c	pncA	R154W	FALSE	FALSE	FALSE	TRUE	PZA	TRUE	PZA	FALSE	9	0	76
2288790	Rv2043c	pncA	L151W	FALSE	FALSE	FALSE	TRUE	PZA	TRUE	PZA	FALSE	9	0	60
2288805	Rv2043c	pncA	A146V	FALSE	FALSE	FALSE	TRUE	PZA	TRUE	PZA	FALSE	19	0	84
2288806	Rv2043c	pncA	A146T	FALSE	FALSE	FALSE	TRUE	PZA	TRUE	PZA	FALSE	15	0	14
2288817	Rv2043c	pncA	T142M	FALSE	FALSE	FALSE	TRUE	PZA,PZA	TRUE	PZA	FALSE	12	0	4
2288818	Rv2043c	pncA	T142A	FALSE	FALSE	FALSE	TRUE	PZA	TRUE	PZA	FALSE	17	0	10
2288820	Rv2043c	pncA	Q141P	FALSE	FALSE	FALSE	TRUE	PZA	TRUE	PZA	FALSE	41	0	80
2288821	Rv2043c	pncA	Q141*	FALSE	FALSE	FALSE	TRUE	PZA	TRUE	PZA	FALSE	11	0	2
2288824	Rv2043c	pncA	R140G	FALSE	FALSE	FALSE	TRUE	PZA,PZA	TRUE	PZA	FALSE	6	0	4
2288826	Rv2043c	pncA	V139G	FALSE	FALSE	FALSE	TRUE	PZA,PZA	TRUE	PZA	FALSE	61	1	38
2288827	Rv2043c	pncA	V139L	FALSE	FALSE	FALSE	TRUE	PZA	TRUE	PZA	FALSE	11	0	32
2288830	Rv2043c	pncA	C138G	FALSE	FALSE	FALSE	TRUE	PZA	TRUE	PZA	FALSE	12	0	10
2288832	Rv2043c	pncA	H137R	FALSE	FALSE	FALSE	FALSE		TRUE	PZA	FALSE	9	0	0
2288835	Rv2043c	pncA	D136V	FALSE	FALSE	FALSE	TRUE	PZA,PZA	TRUE	PZA	FALSE	16	0	24
2288836	Rv2043c	pncA	D136Y	FALSE	FALSE	FALSE	TRUE	PZA	TRUE	PZA	FALSE	6	0	14
2288839	Rv2043c	pncA	T135A	FALSE	FALSE	FALSE	TRUE	PZA,PZA	TRUE	PZA	FALSE	27	1	86
2288841	Rv2043c	pncA	A134V	FALSE	FALSE	FALSE	TRUE	PZA	TRUE	PZA	FALSE	19	0	16
2288844	Rv2043c	pncA	I133S	FALSE	FALSE	FALSE	TRUE	PZA,PZA,PZA,PZA,PZA	TRUE	PZA	FALSE	20	3	74
2288847	Rv2043c	pncA	G132D	FALSE	FALSE	FALSE	TRUE	PZA,PZA,PZA	TRUE	PZA	FALSE	15	1	74
2288848	Rv2043c	pncA	G132S	FALSE	FALSE	FALSE	TRUE	PZA,PZA,PZA	TRUE	PZA	FALSE	7	0	4
2288853	Rv2043c	pncA	V130G	FALSE	FALSE	FALSE	TRUE	PZA,PZA	TRUE	PZA	FALSE	9	0	16
2288859	Rv2043c	pncA	V128G	FALSE	FALSE	FALSE	TRUE	PZA	TRUE	PZA	FALSE	15	0	10
2288868	Rv2043c	pncA	V125G	FALSE	FALSE	FALSE	TRUE	PZA	TRUE	PZA	FALSE	8	0	142
2288869	Rv2043c	pncA	V125F	FALSE	FALSE	FALSE	TRUE	PZA	TRUE	PZA	FALSE	9	0	10
2288878	Rv2043c	pncA	Q122*	FALSE	FALSE	FALSE	TRUE	PZA	TRUE	PZA	FALSE	5	0	0
2288883	Rv2043c	pncA	L120R	FALSE	FALSE	FALSE	TRUE	PZA,PZA,PZA	TRUE	PZA	FALSE	18	2	117
2288885	Rv2043c	pncA	W119C	FALSE	FALSE	FALSE	TRUE	PZA,PZA,PZA	TRUE	PZA	FALSE	11	0	6
2288886	Rv2043c	pncA	W119L	FALSE	FALSE	FALSE	TRUE	PZA,PZA	TRUE	PZA	FALSE	5	0	6
2288887	Rv2043c	pncA	W119G	FALSE	FALSE	FALSE	TRUE	PZA,PZA	TRUE	PZA	FALSE	10	0	6
2288895	Rv2043c	pncA	L116R	FALSE	FALSE	FALSE	TRUE	PZA,PZA	TRUE	PZA	FALSE	9	0	20
2288920	Rv2043c	pncA	G108*	FALSE	FALSE	FALSE	TRUE	PZA,PZA	TRUE	PZA	FALSE	7	0	4
2288928	Rv2043c	pncA	G105V	FALSE	FALSE	FALSE	TRUE	PZA,PZA	TRUE	PZA	FALSE	8	0	18
2288930	Rv2043c	pncA	S104R	FALSE	FALSE	FALSE	TRUE	PZA,PZA	TRUE	PZA	FALSE	14	0	64
2288933	Rv2043c	pncA	Y103*	FALSE	FALSE	FALSE	TRUE	PZA,PZA	TRUE	PZA	FALSE	39	0	8
2288934	Rv2043c	pncA	Y103C	FALSE	FALSE	FALSE	TRUE	PZA,PZA	TRUE	PZA	FALSE	12	0	14
2288935	Rv2043c	pncA	Y103D	FALSE	FALSE	FALSE	TRUE	PZA,PZA	TRUE	PZA	FALSE	16	0	38
2288937	Rv2043c	pncA	A102V	FALSE	FALSE	FALSE	FALSE		TRUE	PZA	FALSE	13	0	44
2288938	Rv2043c	pncA	A102T	FALSE	FALSE	FALSE	TRUE	PZA	TRUE	PZA	FALSE	10	0	4
2288944	Rv2043c	pncA	T100A	FALSE	FALSE	FALSE	FALSE		TRUE	PZA	FALSE	14	0	4
2288952	Rv2043c	pncA	G97V	FALSE	FALSE	FALSE	TRUE	PZA,PZA	TRUE	PZA	FALSE	14	0	70
2288953	Rv2043c	pncA	G97C	FALSE	FALSE	FALSE	TRUE	PZA,PZA,PZA	TRUE	PZA	FALSE	21	0	62
2288954	Rv2043c	pncA	K96N	FALSE	FALSE	FALSE	TRUE	PZA,PZA	TRUE	PZA	FALSE	10	0	8
2288955	Rv2043c	pncA	K96M	FALSE	FALSE	FALSE	TRUE	PZA,PZA,PZA	TRUE	PZA	FALSE	32	0	14
2288956	Rv2043c	pncA	K96E	FALSE	FALSE	FALSE	TRUE	PZA,PZA	TRUE	PZA	FALSE	12	0	6
2288961	Rv2043c	pncA	F94C	FALSE	FALSE	FALSE	TRUE	PZA,PZA	TRUE	PZA	FALSE	11	0	10
2288962	Rv2043c	pncA	F94V	FALSE	FALSE	FALSE	TRUE	PZA	TRUE	PZA	FALSE	8	0	0
2288964	Rv2043c	pncA	V93G	FALSE	FALSE	FALSE	TRUE	PZA	TRUE	PZA	FALSE	6	0	2
2288973	Rv2043c	pncA	I90S	FALSE	FALSE	FALSE	TRUE	PZA,PZA	TRUE	PZA	FALSE	5	0	32
2288988	Rv2043c	pncA	L85R	FALSE	FALSE	FALSE	TRUE	PZA,PZA	TRUE	PZA	FALSE	32	0	10
2288997	Rv2043c	pncA	H82R	FALSE	FALSE	FALSE	TRUE	PZA	TRUE	PZA	FALSE	5	0	10
2288998	Rv2043c	pncA	H82D	FALSE	FALSE	FALSE	FALSE		TRUE	PZA	FALSE	6	0	16
2289009	Rv2043c	pncA	G78V	FALSE	FALSE	FALSE	FALSE		TRUE	PZA	FALSE	5	0	2
2289010	Rv2043c	pncA	G78C	FALSE	FALSE	FALSE	TRUE	PZA,PZA	TRUE	PZA	FALSE	13	0	2
2289015	Rv2043c	pncA	T76I	FALSE	FALSE	FALSE	TRUE	PZA	TRUE	PZA	FALSE	11	0	2
2289016	Rv2043c	pncA	T76P	FALSE	FALSE	FALSE	TRUE	PZA	TRUE	PZA	FALSE	55	0	60
2289028	Rv2043c	pncA	C72R	FALSE	FALSE	FALSE	TRUE	PZA	TRUE	PZA	FALSE	10	0	2
2289029	Rv2043c	pncA	H71Q	FALSE	FALSE	FALSE	TRUE	PZA	TRUE	PZA	FALSE	5	0	4
2289030	Rv2043c	pncA	H71R	FALSE	FALSE	FALSE	TRUE	PZA,PZA,PZA	TRUE	PZA	FALSE	20	1	38
2289031	Rv2043c	pncA	H71Y	FALSE	FALSE	FALSE	TRUE	PZA,PZA	TRUE	PZA	FALSE	19	0	60
2289036	Rv2043c	pncA	P69L	FALSE	FALSE	FALSE	TRUE	PZA	TRUE	PZA	FALSE	11	0	12
2289037	Rv2043c	pncA	P69S	FALSE	FALSE	FALSE	FALSE		TRUE	PZA	FALSE	7	0	6
2289038	Rv2043c	pncA	W68C	FALSE	FALSE	FALSE	TRUE	PZA,PZA,PZA	TRUE	PZA	FALSE	6	0	18
2289039	Rv2043c	pncA	W68L	FALSE	FALSE	FALSE	FALSE		TRUE	PZA	FALSE	11	0	0
2289040	Rv2043c	pncA	W68G	FALSE	FALSE	FALSE	TRUE	PZA,PZA,PZA	TRUE	PZA	FALSE	47	0	84
2289042	Rv2043c	pncA	S67W	FALSE	FALSE	FALSE	FALSE		TRUE	PZA	FALSE	5	0	2
2289043	Rv2043c	pncA	S67P	FALSE	FALSE	FALSE	TRUE	PZA	TRUE	PZA	FALSE	19	0	8
2289046	Rv2043c	pncA	S66P	FALSE	FALSE	FALSE	TRUE	PZA	TRUE	PZA	FALSE	6	0	2
2289047	Rv2043c	pncA	S65S	FALSE	FALSE	FALSE	FALSE		TRUE	PZA	FALSE	7	0	5646
2289049	Rv2043c	pncA	S65P	FALSE	FALSE	FALSE	TRUE	PZA,PZA,PZA	TRUE	PZA	FALSE	6	0	0
2289050	Rv2043c	pncA	Y64*	FALSE	FALSE	FALSE	TRUE	PZA,PZA	TRUE	PZA	FALSE	5	0	2
2289052	Rv2043c	pncA	Y64D	FALSE	FALSE	FALSE	TRUE	PZA,PZA	TRUE	PZA	FALSE	6	0	4
2289054	Rv2043c	pncA	D63V	FALSE	FALSE	FALSE	TRUE	PZA,PZA	TRUE	PZA	FALSE	28	0	30
2289055	Rv2043c	pncA	D63Y	FALSE	FALSE	FALSE	FALSE		TRUE	PZA	FALSE	6	0	16
2289057	Rv2043c	pncA	P62L	FALSE	FALSE	FALSE	TRUE	PZA,PZA	TRUE	PZA	FALSE	22	0	8
2289058	Rv2043c	pncA	P62S	FALSE	FALSE	FALSE	TRUE	PZA,PZA	TRUE	PZA	FALSE	7	0	8
2289061	Rv2043c	pncA	T61P	FALSE	FALSE	FALSE	FALSE		TRUE	PZA	FALSE	5	0	2
2289067	Rv2043c	pncA	S59P	FALSE	FALSE	FALSE	TRUE	PZA	TRUE	PZA	FALSE	9	0	44
2289072	Rv2043c	pncA	H57L	FALSE	FALSE	FALSE	TRUE	PZA,PZA,PZA,PZA	TRUE	PZA	FALSE	18	0	72
2289073	Rv2043c	pncA	H57Y	FALSE	FALSE	FALSE	TRUE	PZA,PZA,PZA	TRUE	PZA	FALSE	20	0	8
2289081	Rv2043c	pncA	P54L	FALSE	FALSE	FALSE	TRUE	PZA,PZA	TRUE	PZA	FALSE	32	0	54
2289082	Rv2043c	pncA	P54S	FALSE	FALSE	FALSE	FALSE		TRUE	PZA	FALSE	10	0	2
2289089	Rv2043c	pncA	H51H	FALSE	FALSE	FALSE	TRUE	PZA,PZA,PZA	TRUE	PZA	FALSE	6	0	14
2289090	Rv2043c	pncA	H51R	FALSE	FALSE	FALSE	TRUE	PZA,PZA	TRUE	PZA	FALSE	21	0	318
2289091	Rv2043c	pncA	H51Y	FALSE	FALSE	FALSE	TRUE	PZA,PZA	TRUE	PZA	FALSE	10	1	62
2289095	Rv2043c	pncA	D49E	FALSE	FALSE	FALSE	TRUE	PZA,PZA	TRUE	PZA	FALSE	5	0	28
2289096	Rv2043c	pncA	D49G	FALSE	FALSE	FALSE	TRUE	PZA,PZA	TRUE	PZA	FALSE	13	0	86
2289097	Rv2043c	pncA	D49Y	FALSE	FALSE	FALSE	TRUE	PZA	TRUE	PZA	FALSE	10	0	38
2289100	Rv2043c	pncA	K48*	FALSE	FALSE	FALSE	TRUE	PZA	TRUE	PZA	FALSE	7	0	0
2289103	Rv2043c	pncA	T47A	FALSE	FALSE	FALSE	TRUE	PZA,PZA	TRUE	PZA	FALSE	20	0	12
2289105	Rv2043c	pncA	A46V	FALSE	FALSE	FALSE	TRUE	PZA,PZA	TRUE	PZA	FALSE	14	0	10
2289111	Rv2043c	pncA	V44G	FALSE	FALSE	FALSE	TRUE	PZA	TRUE	PZA	FALSE	8	0	2
2289119	Rv2043c	pncA	Y41*	FALSE	FALSE	FALSE	TRUE	PZA	TRUE	PZA	FALSE	5	0	6
2289138	Rv2043c	pncA	L35R	FALSE	FALSE	FALSE	FALSE		TRUE	PZA	FALSE	8	0	154
2289140	Rv2043c	pncA	Y34*	FALSE	FALSE	FALSE	TRUE	PZA	TRUE	PZA	FALSE	8	0	6
2289142	Rv2043c	pncA	Y34D	FALSE	FALSE	FALSE	TRUE	PZA	TRUE	PZA	FALSE	7	0	84
2289150	Rv2043c	pncA	I31S	FALSE	FALSE	FALSE	TRUE	PZA,PZA	TRUE	PZA	FALSE	14	2	52
2289162	Rv2043c	pncA	L27R	FALSE	FALSE	FALSE	TRUE	PZA	TRUE	PZA	FALSE	14	0	2
2289171	Rv2043c	pncA	G24V	FALSE	FALSE	FALSE	TRUE	PZA	TRUE	PZA	FALSE	8	0	6
2289180	Rv2043c	pncA	V21G	FALSE	FALSE	FALSE	TRUE	PZA	TRUE	PZA	FALSE	7	0	42
2289186	Rv2043c	pncA	L19R	FALSE	FALSE	FALSE	TRUE	PZA	TRUE	PZA	FALSE	11	0	18
2289192	Rv2043c	pncA	G17V	FALSE	FALSE	FALSE	TRUE	PZA	TRUE	PZA	FALSE	13	0	2
2289193	Rv2043c	pncA	G17S	FALSE	FALSE	FALSE	FALSE		TRUE	PZA	FALSE	5	0	0
2289200	Rv2043c	pncA	C14C	FALSE	FALSE	FALSE	TRUE	PZA	TRUE	PZA	FALSE	8	0	16
2289202	Rv2043c	pncA	C14G	FALSE	FALSE	FALSE	TRUE	PZA	TRUE	PZA	FALSE	26	2	168
2289204	Rv2043c	pncA	F13C	FALSE	FALSE	FALSE	TRUE	PZA	TRUE	PZA	FALSE	8	0	6
2289207	Rv2043c	pncA	D12G	FALSE	FALSE	FALSE	TRUE	PZA,PZA,PZA	TRUE	PZA	FALSE	55	0	54
2289208	Rv2043c	pncA	D12Y	FALSE	FALSE	FALSE	TRUE	PZA	TRUE	PZA	FALSE	9	0	8
2289212	Rv2043c	pncA	Q10H	FALSE	FALSE	FALSE	TRUE	PZA,PZA	TRUE	PZA	FALSE	7	0	10
2289213	Rv2043c	pncA	Q10L	FALSE	FALSE	FALSE	TRUE	PZA,PZA	TRUE	PZA	FALSE	68	6	624
2289214	Rv2043c	pncA	Q10*	FALSE	FALSE	FALSE	TRUE	PZA	TRUE	PZA	FALSE	9	0	2
2289216	Rv2043c	pncA	V9G	FALSE	FALSE	FALSE	TRUE	PZA	TRUE	PZA	FALSE	10	0	8
2289218	Rv2043c	pncA	D8E	FALSE	FALSE	FALSE	TRUE	PZA	TRUE	PZA	FALSE	10	0	18
2289219	Rv2043c	pncA	D8G	FALSE	FALSE	FALSE	TRUE	PZA,PZA,PZA	TRUE	PZA	FALSE	12	0	16
2289220	Rv2043c	pncA	D8N	FALSE	FALSE	FALSE	TRUE	PZA	TRUE	PZA	FALSE	12	0	20
2289222	Rv2043c	pncA	V7G	FALSE	FALSE	FALSE	TRUE	PZA,PZA,PZA	TRUE	PZA	FALSE	18	0	28
2289223	Rv2043c	pncA	V7F	FALSE	FALSE	FALSE	TRUE	PZA	TRUE	PZA	FALSE	6	0	4
2289225	Rv2043c	pncA	I6S	FALSE	FALSE	FALSE	TRUE	PZA,PZA	TRUE	PZA	FALSE	12	0	10
2289226	Rv2043c	pncA	I6L	FALSE	FALSE	FALSE	FALSE		TRUE	PZA	FALSE	9	4	342
2289228	Rv2043c	pncA	I5S	FALSE	FALSE	FALSE	TRUE	PZA	TRUE	PZA	FALSE	7	0	4
2289231	Rv2043c	pncA	L4W	FALSE	FALSE	FALSE	TRUE	PZA,PZA	TRUE	PZA	FALSE	37	0	82
2289239	Rv2043c	pncA	M1I	FALSE	FALSE	FALSE	FALSE		TRUE	PZA	FALSE	5	0	0
2289240	Rv2043c	pncA	M1R	FALSE	FALSE	FALSE	TRUE	PZA	TRUE	PZA	FALSE	16	1	34
2289248	intergenic	r_pncA	None	FALSE	FALSE	FALSE	TRUE	PZA	TRUE	PZA	FALSE	9	0	2
2289252	intergenic	r_pncA	None	FALSE	FALSE	FALSE	TRUE	PZA,PZA,PZA	TRUE	PZA	FALSE	173	0	134
2289253	intergenic	r_pncA	None	FALSE	FALSE	FALSE	TRUE	PZA	TRUE	PZA	FALSE	16	0	10
2290039	Rv2045c	lipT	H394H	FALSE	FALSE	FALSE	FALSE		FALSE		FALSE	5	0	86
2290107	Rv2045c	lipT	S372T	FALSE	FALSE	FALSE	FALSE		FALSE		FALSE	13	0	184
2291161	Rv2045c	lipT	T20T	FALSE	FALSE	FALSE	FALSE		FALSE		FALSE	5	0	518
2294846	Rv2048c	pks12	A4047A	FALSE	FALSE	FALSE	FALSE		FALSE		TRUE	5	0	6
2294848	Rv2048c	pks12	A4047S	FALSE	FALSE	FALSE	FALSE		FALSE		TRUE	5	0	6
2294849	Rv2048c	pks12	L4046L	FALSE	FALSE	FALSE	FALSE		FALSE		TRUE	5	0	6
2294876	Rv2048c	pks12	R4037R	TRUE	FALSE	FALSE	FALSE		FALSE		TRUE	13	0	386
2294894	Rv2048c	pks12	L4031L	TRUE	FALSE	FALSE	FALSE		FALSE		TRUE	14	0	372
2294896	Rv2048c	pks12	L4031F	TRUE	FALSE	FALSE	FALSE		FALSE		TRUE	15	0	372
2294903	Rv2048c	pks12	F4028F	TRUE	FALSE	FALSE	FALSE		FALSE		TRUE	12	0	374
2294911	Rv2048c	pks12	L4026L	FALSE	FALSE	FALSE	FALSE		FALSE		TRUE	7	0	12
2294912	Rv2048c	pks12	E4025D	FALSE	FALSE	FALSE	FALSE		FALSE		TRUE	6	0	12
2294952	Rv2048c	pks12	A4012V	FALSE	FALSE	FALSE	FALSE		FALSE		TRUE	6	0	6
2294979	Rv2048c	pks12	S4003L	FALSE	FALSE	FALSE	FALSE		FALSE		TRUE	6	0	0
2294981	Rv2048c	pks12	R4002R	FALSE	FALSE	FALSE	FALSE		FALSE		TRUE	5	0	0
2295186	Rv2048c	pks12	L3934P	FALSE	FALSE	FALSE	FALSE		FALSE		TRUE	9	0	38
2295187	Rv2048c	pks12	L3934L	FALSE	FALSE	FALSE	FALSE		FALSE		TRUE	10	0	38
2295190	Rv2048c	pks12	M3933L	FALSE	FALSE	FALSE	FALSE		FALSE		TRUE	10	0	38
2295943	Rv2048c	pks12	C3682R	FALSE	FALSE	FALSE	FALSE		FALSE		TRUE	132	0	1226
2296042	Rv2048c	pks12	P3649A	FALSE	FALSE	FALSE	FALSE		FALSE		TRUE	31	1	6121
2296425	Rv2048c	pks12	R3521T	TRUE	FALSE	FALSE	FALSE		FALSE		TRUE	15	0	410
2298248	Rv2048c	pks12	A2913A	FALSE	FALSE	FALSE	FALSE		FALSE		TRUE	5	0	22
2300546	Rv2048c	pks12	H2147Q	FALSE	FALSE	FALSE	FALSE		FALSE		TRUE	170	14	7351
2300552	Rv2048c	pks12	P2145P	FALSE	FALSE	FALSE	FALSE		FALSE		TRUE	83	1	5657
2300555	Rv2048c	pks12	D2144D	FALSE	FALSE	FALSE	FALSE		FALSE		TRUE	78	1	5631
2300564	Rv2048c	pks12	L2141L	FALSE	FALSE	FALSE	FALSE		FALSE		TRUE	11	0	98
2300566	Rv2048c	pks12	L2141F	FALSE	FALSE	FALSE	FALSE		FALSE		TRUE	11	0	98
2300567	Rv2048c	pks12	A2140A	FALSE	FALSE	FALSE	FALSE		FALSE		TRUE	11	0	98
2300576	Rv2048c	pks12	P2137P	FALSE	FALSE	FALSE	FALSE		FALSE		TRUE	6	0	96
2300584	Rv2048c	pks12	V2135M	FALSE	FALSE	FALSE	FALSE		FALSE		TRUE	5	0	14
2300666	Rv2048c	pks12	D2107D	FALSE	FALSE	FALSE	FALSE		FALSE		TRUE	19	0	254
2300669	Rv2048c	pks12	P2106P	FALSE	FALSE	FALSE	FALSE		FALSE		TRUE	18	0	254
2300674	Rv2048c	pks12	N2105D	FALSE	FALSE	FALSE	FALSE		FALSE		TRUE	15	0	246
2300676	Rv2048c	pks12	Y2104F	FALSE	FALSE	FALSE	FALSE		FALSE		TRUE	17	0	254
2300678	Rv2048c	pks12	L2103L	FALSE	FALSE	FALSE	FALSE		FALSE		TRUE	15	0	246
2300680	Rv2048c	pks12	L2103L	FALSE	FALSE	FALSE	FALSE		FALSE		TRUE	15	0	246
2300690	Rv2048c	pks12	D2099D	FALSE	FALSE	FALSE	FALSE		FALSE		TRUE	16	0	254
2300699	Rv2048c	pks12	R2096R	FALSE	FALSE	FALSE	FALSE		FALSE		TRUE	12	0	248
2300942	Rv2048c	pks12	S2015S	FALSE	FALSE	FALSE	FALSE		FALSE		TRUE	11	0	16
2300944	Rv2048c	pks12	S2015A	FALSE	FALSE	FALSE	FALSE		FALSE		TRUE	11	0	16
2300945	Rv2048c	pks12	L2014L	FALSE	FALSE	FALSE	FALSE		FALSE		TRUE	11	0	16
2300972	Rv2048c	pks12	R2005R	FALSE	FALSE	FALSE	FALSE		FALSE		TRUE	14	0	124
2300992	Rv2048c	pks12	L1999L	FALSE	FALSE	FALSE	FALSE		FALSE		TRUE	5	0	100
2301041	Rv2048c	pks12	P1982P	FALSE	FALSE	FALSE	FALSE		FALSE		TRUE	5	0	16
2301075	Rv2048c	pks12	L1971S	FALSE	FALSE	FALSE	FALSE		FALSE		TRUE	5	0	34
2301077	Rv2048c	pks12	R1970R	FALSE	FALSE	FALSE	FALSE		FALSE		TRUE	5	0	34
2301263	Rv2048c	pks12	I1908I	FALSE	FALSE	FALSE	FALSE		FALSE		TRUE	5	0	8
2301267	Rv2048c	pks12	R1907H	FALSE	FALSE	FALSE	FALSE		FALSE		TRUE	17	0	22
2302520	Rv2048c	pks12	D1489E	FALSE	FALSE	FALSE	FALSE		FALSE		TRUE	7	0	14
2302532	Rv2048c	pks12	I1485M	FALSE	FALSE	FALSE	FALSE		FALSE		TRUE	8	0	36
2303931	Rv2048c	pks12	R1019L	FALSE	FALSE	FALSE	FALSE		FALSE		TRUE	5	0	144
2306630	Rv2048c	pks12	L119F	FALSE	FALSE	FALSE	FALSE		FALSE		TRUE	10	0	80
2306632	Rv2048c	pks12	L119L	FALSE	FALSE	FALSE	FALSE		FALSE		TRUE	10	0	80
2306633	Rv2048c	pks12	A118A	FALSE	FALSE	FALSE	FALSE		FALSE		TRUE	10	0	80
2310459	Rv2051c	ppm1	A99A	FALSE	FALSE	FALSE	FALSE		FALSE		TRUE	5	0	2
2311903	Rv2052c	Rv2052c	A205A	FALSE	FALSE	FALSE	FALSE		FALSE		FALSE	5	0	4
2311913	Rv2052c	Rv2052c	A202V	FALSE	FALSE	FALSE	FALSE		FALSE		FALSE	5	0	16
2322707	Rv2065	cobH	V52V	FALSE	FALSE	FALSE	FALSE		FALSE		FALSE	5	0	12
2323359	Rv2066	cobI	H62R	FALSE	FALSE	FALSE	FALSE		FALSE		FALSE	7	0	8
2324466	Rv2066	cobI	P431L	FALSE	FALSE	FALSE	FALSE		FALSE		FALSE	7	0	22
2326229	Rv2068c	blaC	R194Q	FALSE	FALSE	FALSE	FALSE		FALSE		FALSE	5	0	6
2335028	intergenic	None	None	FALSE	FALSE	FALSE	FALSE		FALSE		FALSE	6	0	14
2338013	intergenic	None	None	FALSE	FALSE	FALSE	FALSE		FALSE		FALSE	7	0	16
2338018	intergenic	None	None	FALSE	FALSE	FALSE	FALSE		FALSE		FALSE	8	0	18
2338716	Rv2082	Rv2082	G3A	FALSE	FALSE	FALSE	FALSE		FALSE		FALSE	9	0	14
2338720	Rv2082	Rv2082	D4D	FALSE	FALSE	FALSE	FALSE		FALSE		FALSE	8	1	196
2338741	Rv2082	Rv2082	S11S	FALSE	FALSE	FALSE	FALSE		FALSE		FALSE	6	0	8
2338768	Rv2082	Rv2082	P20P	FALSE	FALSE	FALSE	FALSE		FALSE		FALSE	20	2	2789
2338773	Rv2082	Rv2082	R22Q	FALSE	FALSE	FALSE	FALSE		FALSE		FALSE	22	1	2211
2338990	Rv2082	Rv2082	A94A	FALSE	FALSE	FALSE	FALSE		FALSE		FALSE	17	13	16336
2338994	Rv2082	Rv2082	A96T	FALSE	FALSE	FALSE	FALSE		FALSE		FALSE	19	13	32513
2339255	Rv2082	Rv2082	T183A	FALSE	FALSE	FALSE	FALSE		FALSE		FALSE	43	2	20062
2340568	Rv2082	Rv2082	D620E	FALSE	FALSE	FALSE	FALSE		FALSE		FALSE	7	0	22
2340606	Rv2082	Rv2082	H633R	FALSE	FALSE	FALSE	FALSE		FALSE		FALSE	6	0	0
2340611	Rv2082	Rv2082	T635P	FALSE	FALSE	FALSE	FALSE		FALSE		FALSE	6	0	10
2342164	Rv2084	Rv2084	R119R	FALSE	FALSE	FALSE	FALSE		FALSE		FALSE	6	0	38
2342413	Rv2084	Rv2084	E202D	FALSE	FALSE	FALSE	FALSE		FALSE		FALSE	5	0	6
2342803	Rv2084	Rv2084	L332L	FALSE	FALSE	FALSE	FALSE		FALSE		FALSE	5	0	82
2342999	intergenic	None	None	FALSE	FALSE	FALSE	FALSE		FALSE		FALSE	6	0	58
2343122	Rv2085	Rv2085	V32V	FALSE	FALSE	FALSE	FALSE		FALSE		FALSE	5	0	18
2343827	Rv2086	Rv2086	R173R	FALSE	FALSE	FALSE	FALSE		FALSE		FALSE	5	0	2
2345085	Rv2088	pknJ	A225A	TRUE	FALSE	FALSE	FALSE		FALSE		FALSE	5	1	6807
2352064	intergenic	None	None	FALSE	FALSE	FALSE	FALSE		FALSE		FALSE	6	0	86
2352065	intergenic	None	None	FALSE	FALSE	FALSE	FALSE		FALSE		FALSE	7	0	730
2352072	intergenic	None	None	FALSE	FALSE	FALSE	FALSE		FALSE		FALSE	5	0	10
2355314	intergenic	None	None	FALSE	FALSE	FALSE	FALSE		FALSE		FALSE	6	0	12
2358404	Rv2100	Rv2100	F6L	FALSE	FALSE	FALSE	FALSE		FALSE		FALSE	5	0	20
2358495	Rv2100	Rv2100	I36T	FALSE	FALSE	FALSE	FALSE		FALSE		FALSE	8	0	6
2358782	Rv2100	Rv2100	L132L	FALSE	FALSE	FALSE	FALSE		FALSE		FALSE	8	0	4
2364786	intergenic	None	None	FALSE	FALSE	FALSE	FALSE		FALSE		FALSE	7	0	118
2365304	intergenic	None	None	FALSE	FALSE	FALSE	FALSE		FALSE		FALSE	5	0	72
2369310	Rv2109c	prcA	R140R	FALSE	FALSE	FALSE	FALSE		FALSE		TRUE	5	0	0
2370892	intergenic	None	None	FALSE	FALSE	FALSE	FALSE		FALSE		FALSE	5	0	28
2370902	intergenic	None	None	FALSE	FALSE	FALSE	FALSE		FALSE		FALSE	10	0	26
2371499	Rv2112c	dop	D357D	FALSE	FALSE	FALSE	FALSE		FALSE		TRUE	6	0	42
2381026	intergenic	None	None	FALSE	FALSE	FALSE	FALSE		FALSE		FALSE	7	0	26
2381029	intergenic	None	None	FALSE	FALSE	FALSE	FALSE		FALSE		FALSE	17	0	136
2381045	intergenic	None	None	FALSE	FALSE	FALSE	FALSE		FALSE		FALSE	7	0	4
2381209	Rv2123	PPE37	E47K	FALSE	TRUE	FALSE	FALSE		FALSE		FALSE	5	0	10
2381610	Rv2123	PPE37	S180S	FALSE	TRUE	FALSE	FALSE		FALSE		FALSE	6	0	286
2383141	Rv2124c	metH	Y976C	FALSE	FALSE	FALSE	FALSE		FALSE		TRUE	5	0	0
2386083	intergenic	None	None	FALSE	FALSE	FALSE	FALSE		FALSE		FALSE	9	0	988
2386859	Rv2125	Rv2125	W189C	FALSE	FALSE	FALSE	FALSE		FALSE		FALSE	5	0	24
2390738	Rv2129c	Rv2129c	A151V	FALSE	FALSE	FALSE	FALSE		FALSE		FALSE	5	0	10
2391991	Rv2130c	mshC	G157R	FALSE	FALSE	FALSE	FALSE		FALSE		TRUE	6	0	0
2393533	Rv2132	Rv2132	R41R	FALSE	FALSE	FALSE	FALSE		FALSE		FALSE	5	0	24
2396349	Rv2136c	Rv2136c	G164W	FALSE	FALSE	FALSE	FALSE		FALSE		FALSE	7	0	2
2397216	Rv2137c	Rv2137c	L34L	FALSE	FALSE	FALSE	FALSE		FALSE		FALSE	6	0	46
2397228	Rv2137c	Rv2137c	Q30*	FALSE	FALSE	FALSE	FALSE		FALSE		FALSE	8	0	194
2399268	Rv2139	pyrD	P183P	FALSE	FALSE	FALSE	FALSE		FALSE		TRUE	7	0	0
2401741	intergenic	None	None	FALSE	FALSE	FALSE	FALSE		FALSE		FALSE	6	0	40
2402110	intergenic	None	None	FALSE	FALSE	FALSE	FALSE		FALSE		FALSE	12	0	14
2402127	intergenic	None	None	FALSE	FALSE	FALSE	FALSE		FALSE		FALSE	5	0	0
2406948	Rv2148c	Rv2148c	G223G	FALSE	FALSE	FALSE	FALSE		FALSE		FALSE	5	0	28
2413143	Rv2153c	murG	A70V	FALSE	FALSE	FALSE	FALSE		FALSE		TRUE	5	0	2
2414425	Rv2154c	ftsW	A166A	FALSE	FALSE	FALSE	FALSE		FALSE		TRUE	5	0	10
2415233	Rv2155c	murD	A388T	FALSE	FALSE	FALSE	FALSE		FALSE		TRUE	5	0	8
2421531	Rv2159c	Rv2159c	G45G	FALSE	FALSE	FALSE	FALSE		FALSE		FALSE	5	0	2
2424763	Rv2162c	PE_PGRS38	S26G	FALSE	FALSE	FALSE	FALSE		FALSE		FALSE	11	0	12
2424909	intergenic	None	None	FALSE	FALSE	FALSE	FALSE		FALSE		FALSE	5	0	2
2428517	Rv2165c	Rv2165c	A303A	FALSE	FALSE	FALSE	FALSE		FALSE		TRUE	6	1	1323
2428982	Rv2165c	Rv2165c	D148D	FALSE	FALSE	FALSE	FALSE		FALSE		TRUE	5	0	4
2429268	Rv2165c	Rv2165c	V53G	FALSE	FALSE	FALSE	FALSE		FALSE		TRUE	5	0	6
2432185	intergenic	None	None	FALSE	FALSE	FALSE	FALSE		FALSE		FALSE	10	0	130
2435076	Rv2173	idsA2	H77R	FALSE	FALSE	FALSE	FALSE		FALSE		TRUE	5	0	8
2437590	Rv2175c	Rv2175c	M99I	FALSE	FALSE	FALSE	FALSE		FALSE		FALSE	8	0	26
2439147	intergenic	None	None	FALSE	FALSE	FALSE	FALSE		FALSE		FALSE	5	0	2
2439204	intergenic	None	None	FALSE	FALSE	FALSE	FALSE		FALSE		FALSE	223	0	1650
2440324	intergenic	None	None	FALSE	FALSE	FALSE	FALSE		FALSE		FALSE	5	0	8
2440467	Rv2178c	aroG	T418T	FALSE	FALSE	FALSE	FALSE		FALSE		TRUE	5	0	74
2445117	Rv2182c	Rv2182c	G71G	FALSE	TRUE	FALSE	FALSE		FALSE		TRUE	5	0	0
2453567	intergenic	None	None	FALSE	FALSE	FALSE	FALSE		FALSE		FALSE	6	0	16
2453580	intergenic	None	None	FALSE	FALSE	FALSE	FALSE		FALSE		FALSE	5	0	14
2458639	Rv2195	qcrA	V83A	FALSE	FALSE	FALSE	FALSE		FALSE		TRUE	6	0	6
2460750	Rv2196	qcrB	R358Q	FALSE	FALSE	FALSE	FALSE		FALSE		TRUE	9	0	6
2461945	Rv2197c	Rv2197c	A68A	FALSE	FALSE	FALSE	FALSE		FALSE		FALSE	8	0	4
2462934	Rv2198c	mmpS3	G38G	FALSE	FALSE	FALSE	FALSE		FALSE		TRUE	5	0	84
2463524	Rv2199c	Rv2199c	A43A	FALSE	FALSE	FALSE	FALSE		FALSE		TRUE	6	0	2
2463732	Rv2200c	ctaC	Q340Q	FALSE	TRUE	FALSE	FALSE		FALSE		TRUE	5	0	4
2468763	Rv2203	Rv2203	Y178C	FALSE	FALSE	FALSE	FALSE		FALSE		FALSE	5	0	2
2468770	Rv2203	Rv2203	S180S	FALSE	FALSE	FALSE	FALSE		FALSE		FALSE	8	0	12
2469042	Rv2204c	Rv2204c	P82P	FALSE	FALSE	FALSE	FALSE		FALSE		FALSE	5	0	20
2470197	Rv2205c	Rv2205c	C89W	FALSE	FALSE	FALSE	FALSE		FALSE		FALSE	6	0	10
2472090	Rv2207	cobT	D227G	FALSE	FALSE	FALSE	FALSE		FALSE		FALSE	5	0	184
2473933	Rv2209	Rv2209	A178A	FALSE	TRUE	FALSE	FALSE		FALSE		FALSE	7	0	2
2474686	Rv2209	Rv2209	R429R	FALSE	TRUE	FALSE	FALSE		FALSE		FALSE	6	3	2069
2475235	Rv2210c	ilvE	I246V	FALSE	FALSE	FALSE	FALSE		FALSE		TRUE	5	0	18
2477678	Rv2212	Rv2212	R163R	FALSE	FALSE	FALSE	FALSE		FALSE		FALSE	7	0	26
2478852	Rv2213	pepB	C172Y	FALSE	FALSE	FALSE	FALSE		FALSE		FALSE	12	1	80
2482897	Rv2215	dlaT	L311F	FALSE	TRUE	FALSE	FALSE		FALSE		TRUE	6	0	54
2485309	Rv2218	lipA	L13L	FALSE	FALSE	FALSE	FALSE		FALSE		TRUE	5	0	44
2487024	Rv2219A	Rv2219A	R131R	FALSE	FALSE	FALSE	FALSE		FALSE		FALSE	19	6	632
2489679	Rv2221c	glnE	A892V	FALSE	FALSE	FALSE	FALSE		FALSE		TRUE	8	0	28
2492148	Rv2221c	glnE	N69I	FALSE	FALSE	FALSE	FALSE		FALSE		TRUE	5	0	4
2492496	Rv2222c	glnA2	V416G	FALSE	FALSE	FALSE	FALSE		FALSE		FALSE	8	0	10
2498378	Rv2225	panB	L213F	FALSE	FALSE	FALSE	FALSE		FALSE		TRUE	5	0	0
2498768	intergenic	None	None	FALSE	FALSE	FALSE	FALSE		FALSE		FALSE	7	0	18
2502073	Rv2228c	Rv2228c	R222R	TRUE	FALSE	FALSE	FALSE		FALSE		TRUE	5	1	11365
2503903	Rv2230c	Rv2230c	P236S	FALSE	FALSE	FALSE	FALSE		FALSE		FALSE	10	0	134
2504380	Rv2230c	Rv2230c	A77S	FALSE	FALSE	FALSE	FALSE		FALSE		FALSE	7	0	300
2508143	Rv2235	Rv2235	Q169Q	FALSE	FALSE	FALSE	FALSE		FALSE		TRUE	5	0	32
2508472	Rv2236c	cobD	V302I	FALSE	FALSE	FALSE	FALSE		FALSE		FALSE	5	0	0
2515912	Rv2242	Rv2242	V203V	FALSE	FALSE	FALSE	FALSE		FALSE		TRUE	5	0	14
2516708	intergenic	None	None	FALSE	FALSE	FALSE	FALSE		FALSE		FALSE	5	0	14
2517321	Rv2243	fabD	P179A	FALSE	FALSE	FALSE	FALSE		FALSE		TRUE	5	1	40
2520466	Rv2246	kasB	A357A	FALSE	FALSE	FALSE	FALSE		FALSE		TRUE	13	0	374
2523849	Rv2249c	glpD1	P315S	FALSE	FALSE	FALSE	FALSE		FALSE		FALSE	6	0	10
2527293	Rv2252	Rv2252	G102A	FALSE	FALSE	FALSE	FALSE		FALSE		FALSE	6	0	6
2527316	Rv2252	Rv2252	G110R	FALSE	FALSE	FALSE	FALSE		FALSE		FALSE	5	0	0
2527549	Rv2252	Rv2252	P187P	FALSE	FALSE	FALSE	FALSE		FALSE		FALSE	5	0	34
2532176	intergenic	None	None	FALSE	FALSE	FALSE	FALSE		FALSE		FALSE	103	1	630
2540745	Rv2266	cyp124	Q214Q	FALSE	FALSE	FALSE	FALSE		FALSE		FALSE	5	0	6
2540975	Rv2266	cyp124	D291A	FALSE	FALSE	FALSE	FALSE		FALSE		FALSE	5	0	8
2541006	Rv2266	cyp124	A301A	FALSE	FALSE	FALSE	FALSE		FALSE		FALSE	5	1	40
2542114	Rv2267c	Rv2267c	P233S	FALSE	FALSE	FALSE	FALSE		FALSE		FALSE	7	0	76
2542274	Rv2267c	Rv2267c	E179E	FALSE	FALSE	FALSE	FALSE		FALSE		FALSE	5	0	10
2542800	Rv2267c	Rv2267c	L4R	FALSE	FALSE	FALSE	FALSE		FALSE		FALSE	5	0	4
2545108	Rv2270	lppN	V137V	FALSE	FALSE	FALSE	FALSE		FALSE		FALSE	9	0	44
2554878	intergenic	None	None	FALSE	FALSE	FALSE	FALSE		FALSE		FALSE	7	0	4
2554879	intergenic	None	None	FALSE	FALSE	FALSE	FALSE		FALSE		FALSE	5	0	4
2555063	Rv2282c	Rv2282c	L272F	FALSE	FALSE	FALSE	FALSE		FALSE		FALSE	5	0	32
2560621	Rv2287	yjcE	G307R	FALSE	FALSE	FALSE	FALSE		FALSE		FALSE	9	0	64
2561476	Rv2288	Rv2288	D50G	FALSE	FALSE	FALSE	FALSE		FALSE		FALSE	5	0	6
2561489	Rv2288	Rv2288	D54E	FALSE	FALSE	FALSE	FALSE		FALSE		FALSE	5	1	124
2564326	Rv2293c	Rv2293c	P236L	FALSE	FALSE	FALSE	FALSE		FALSE		FALSE	5	0	4
2565439	Rv2294	Rv2294	M38T	FALSE	FALSE	FALSE	FALSE		FALSE		FALSE	7	0	16
2566396	Rv2294	Rv2294	R357H	FALSE	FALSE	FALSE	FALSE		FALSE		FALSE	6	0	6
2567794	Rv2296	Rv2296	T97T	FALSE	FALSE	FALSE	FALSE		FALSE		FALSE	5	0	6
2573119	Rv2301	cut2	P35P	FALSE	FALSE	FALSE	FALSE		FALSE		FALSE	6	0	4
2573793	intergenic	None	None	FALSE	FALSE	FALSE	FALSE		FALSE		FALSE	14	0	66
2573959	Rv2302	Rv2302	T49T	FALSE	FALSE	FALSE	FALSE		FALSE		FALSE	8	0	52
2573968	Rv2302	Rv2302	P52P	FALSE	FALSE	FALSE	FALSE		FALSE		FALSE	5	0	4
2574537	Rv2303c	Rv2303c	A161A	FALSE	FALSE	FALSE	FALSE		FALSE		FALSE	6	0	116
2576524	Rv2305	Rv2305	A239V	FALSE	FALSE	FALSE	FALSE		FALSE		FALSE	6	0	150
2578338	Rv2307c	Rv2307c	P120L	FALSE	FALSE	FALSE	FALSE		FALSE		FALSE	10	0	22
2585250	Rv2313c	Rv2313c	T219T	FALSE	FALSE	FALSE	FALSE		FALSE		FALSE	5	0	4
2596254	Rv2323c	Rv2323c	R6*	FALSE	FALSE	FALSE	FALSE		FALSE		FALSE	7	0	0
2596693	Rv2324	Rv2324	A120A	FALSE	TRUE	FALSE	FALSE		FALSE		FALSE	7	0	26
2600719	intergenic	None	None	FALSE	FALSE	FALSE	FALSE		FALSE		FALSE	5	0	2
2602184	Rv2329c	narK1	A426A	FALSE	FALSE	FALSE	FALSE		FALSE		FALSE	5	5	766
2602454	Rv2329c	narK1	I336M	TRUE	FALSE	FALSE	FALSE		FALSE		FALSE	6	0	878
2603252	Rv2329c	narK1	W70*	FALSE	FALSE	FALSE	FALSE		FALSE		FALSE	5	0	8
2605389	Rv2332	mez	V94V	FALSE	FALSE	FALSE	FALSE		FALSE		FALSE	5	0	20
2606896	Rv2333c	stp	I476V	FALSE	FALSE	FALSE	FALSE		FALSE		FALSE	7	0	20
2608786	intergenic	None	None	FALSE	FALSE	FALSE	FALSE		FALSE		FALSE	5	0	56
2610704	intergenic	None	None	FALSE	FALSE	FALSE	FALSE		FALSE		FALSE	17	0	28
2610705	intergenic	None	None	FALSE	FALSE	FALSE	FALSE		FALSE		FALSE	13	0	54
2610706	intergenic	None	None	FALSE	FALSE	FALSE	FALSE		FALSE		FALSE	9	0	2
2611488	Rv2336	Rv2336	L218L	FALSE	FALSE	FALSE	FALSE		FALSE		FALSE	5	0	540
2611594	Rv2336	Rv2336	D253G	FALSE	FALSE	FALSE	FALSE		FALSE		FALSE	7	0	100
2612364	Rv2337c	Rv2337c	L208F	FALSE	FALSE	FALSE	FALSE		FALSE		FALSE	11	0	46
2613020	intergenic	None	None	FALSE	FALSE	FALSE	FALSE		FALSE		FALSE	8	0	10
2616789	Rv2339	mmpL9	M699I	FALSE	FALSE	FALSE	FALSE		FALSE		TRUE	5	0	6
2619905	Rv2341	lppQ	T103T	FALSE	FALSE	FALSE	FALSE		FALSE		FALSE	6	1	22
2620781	Rv2343c	dnaG	S558G	FALSE	FALSE	FALSE	FALSE		FALSE		TRUE	18	0	128
2621640	Rv2343c	dnaG	T271T	FALSE	FALSE	FALSE	FALSE		FALSE		TRUE	5	0	8
2622101	Rv2343c	dnaG	L118L	FALSE	FALSE	FALSE	FALSE		FALSE		TRUE	5	0	12
2622139	Rv2343c	dnaG	T105I	FALSE	FALSE	FALSE	FALSE		FALSE		TRUE	7	0	48
2624618	Rv2345	Rv2345	Q266Q	FALSE	FALSE	FALSE	FALSE		FALSE		FALSE	5	0	204
2624879	Rv2345	Rv2345	D353E	FALSE	FALSE	FALSE	FALSE		FALSE		FALSE	5	0	0
2624986	Rv2345	Rv2345	V389E	TRUE	FALSE	FALSE	FALSE		FALSE		FALSE	5	0	6384
2625924	Rv2346c	esxO	A83A	FALSE	TRUE	FALSE	FALSE		FALSE		FALSE	8	37	33211
2626011	Rv2346c	esxO	I54I	FALSE	TRUE	FALSE	FALSE		FALSE		FALSE	159	6	19630
2626018	Rv2346c	esxO	E52G	FALSE	TRUE	FALSE	FALSE		FALSE		FALSE	105	6	17461
2626026	Rv2346c	esxO	A49A	FALSE	TRUE	FALSE	FALSE		FALSE		FALSE	43	0	614
2626030	Rv2346c	esxO	V48A	FALSE	TRUE	FALSE	FALSE		FALSE		FALSE	63	0	1534
2626058	Rv2346c	esxO	G39S	FALSE	TRUE	FALSE	FALSE		FALSE		FALSE	17	2	178
2626064	Rv2346c	esxO	A37T	FALSE	TRUE	FALSE	FALSE		FALSE		FALSE	31	0	136
2626076	Rv2346c	esxO	R33C	FALSE	TRUE	FALSE	FALSE		FALSE		FALSE	5	0	32
2626079	Rv2346c	esxO	V32I	FALSE	TRUE	FALSE	FALSE		FALSE		FALSE	25	0	454
2626095	Rv2346c	esxO	A26A	FALSE	TRUE	TRUE	FALSE		FALSE		FALSE	89	3	7693
2626101	Rv2346c	esxO	L24L	FALSE	TRUE	TRUE	FALSE		FALSE		FALSE	16	0	104
2626105	Rv2346c	esxO	L23S	FALSE	TRUE	TRUE	FALSE		FALSE		FALSE	13	40	5959
2626108	Rv2346c	esxO	G22A	FALSE	TRUE	TRUE	FALSE		FALSE		FALSE	39	9	45234
2626110	Rv2346c	esxO	A21A	FALSE	TRUE	TRUE	FALSE		FALSE		FALSE	11	0	54
2626114	Rv2346c	esxO	Q20L	FALSE	TRUE	TRUE	FALSE		FALSE		FALSE	26	0	46
2626134	Rv2346c	esxO	H13H	FALSE	TRUE	TRUE	FALSE		FALSE		FALSE	32	0	196
2626138	Rv2346c	esxO	A12V	FALSE	TRUE	TRUE	FALSE		FALSE		FALSE	46	0	174
2626149	Rv2346c	esxO	G8G	FALSE	TRUE	TRUE	FALSE		FALSE		FALSE	122	0	2560
2626155	Rv2346c	esxO	Q6H	FALSE	TRUE	TRUE	FALSE		FALSE		FALSE	29	0	488
2626189	intergenic	None	None	FALSE	FALSE	FALSE	FALSE		FALSE		FALSE	43	2	24612
2626191	intergenic	None	None	FALSE	FALSE	FALSE	FALSE		FALSE		FALSE	42	3	24608
2626600	intergenic	None	None	FALSE	FALSE	FALSE	FALSE		FALSE		FALSE	258	2	10196
2626678	Rv2348c	Rv2348c	I101M	FALSE	FALSE	FALSE	FALSE		FALSE		FALSE	124	1	695
2627684	Rv2349c	plcC	A339S	FALSE	FALSE	FALSE	FALSE		FALSE		FALSE	8	0	8
2627988	Rv2349c	plcC	N237N	FALSE	FALSE	FALSE	FALSE		FALSE		FALSE	5	0	52
2627997	Rv2349c	plcC	K234K	FALSE	FALSE	FALSE	FALSE		FALSE		FALSE	5	0	24
2628474	Rv2349c	plcC	L75L	FALSE	FALSE	FALSE	FALSE		FALSE		FALSE	6	0	48
2629609	Rv2350c	plcB	K237K	FALSE	TRUE	FALSE	FALSE		FALSE		FALSE	6	0	0
2629847	Rv2350c	plcB	T158M	FALSE	TRUE	FALSE	FALSE		FALSE		FALSE	12	0	26
2631374	Rv2351c	plcA	K234N	FALSE	FALSE	FALSE	FALSE		FALSE		FALSE	10	0	338
2631977	Rv2351c	plcA	A33A	FALSE	FALSE	FALSE	FALSE		FALSE		FALSE	5	0	8
2632080	intergenic	None	None	FALSE	FALSE	FALSE	FALSE		FALSE		FALSE	5	0	8
2637298	intergenic	None	None	FALSE	FALSE	FALSE	FALSE		FALSE		FALSE	10	0	108
2637327	intergenic	None	None	FALSE	FALSE	FALSE	FALSE		FALSE		FALSE	6	0	20
2637330	intergenic	None	None	FALSE	FALSE	FALSE	FALSE		FALSE		FALSE	6	0	18
2637385	intergenic	None	None	FALSE	FALSE	FALSE	FALSE		FALSE		FALSE	18	0	132
2637459	intergenic	None	None	FALSE	FALSE	FALSE	FALSE		FALSE		FALSE	15	0	14
2637920	Rv2356c	PPE40	F539S	FALSE	FALSE	FALSE	FALSE		FALSE		TRUE	6	0	44
2638474	Rv2356c	PPE40	G354G	FALSE	FALSE	FALSE	FALSE		FALSE		TRUE	8	0	6
2638495	Rv2356c	PPE40	N347N	FALSE	FALSE	FALSE	FALSE		FALSE		TRUE	9	0	16
2641161	intergenic	None	None	FALSE	FALSE	FALSE	FALSE		FALSE		FALSE	7	0	2
2641163	intergenic	None	None	FALSE	FALSE	FALSE	FALSE		FALSE		FALSE	11	0	6
2641164	intergenic	None	None	FALSE	FALSE	FALSE	FALSE		FALSE		FALSE	7	0	8
2641182	intergenic	None	None	FALSE	FALSE	FALSE	FALSE		FALSE		FALSE	6	0	0
2641187	intergenic	None	None	FALSE	FALSE	FALSE	FALSE		FALSE		FALSE	7	0	8
2641192	intergenic	None	None	FALSE	FALSE	FALSE	FALSE		FALSE		FALSE	7	0	2
2641203	intergenic	None	None	FALSE	FALSE	FALSE	FALSE		FALSE		FALSE	8	0	34
2641233	intergenic	None	None	FALSE	FALSE	FALSE	FALSE		FALSE		FALSE	9	1	38
2641247	Rv2358	smtB	M1T	FALSE	FALSE	FALSE	FALSE		FALSE		FALSE	5	0	0
2641678	Rv2359	zur	R10H	FALSE	FALSE	FALSE	FALSE		FALSE		FALSE	5	0	0
2641840	Rv2359	zur	H64P	TRUE	FALSE	FALSE	FALSE		FALSE		FALSE	5	4	42908
2641944	Rv2359	zur	V99M	FALSE	FALSE	FALSE	FALSE		FALSE		FALSE	6	0	0
2643676	Rv2362c	recO	L195L	FALSE	FALSE	FALSE	FALSE		FALSE		TRUE	15	0	18
2643971	Rv2362c	recO	I96M	FALSE	FALSE	FALSE	FALSE		FALSE		TRUE	5	0	0
2644740	Rv2363	amiA2	G141C	FALSE	FALSE	FALSE	FALSE		FALSE		FALSE	11	0	8
2648359	Rv2366c	Rv2366c	G3G	FALSE	FALSE	FALSE	FALSE		FALSE		FALSE	5	0	2
2650412	Rv2370c	Rv2370c	R383*	FALSE	FALSE	FALSE	FALSE		FALSE		FALSE	6	0	18
2651552	Rv2370c	Rv2370c	L3V	FALSE	FALSE	FALSE	FALSE		FALSE		FALSE	6	0	22
2651616	intergenic	None	None	FALSE	FALSE	FALSE	FALSE		FALSE		FALSE	5	0	2
2654262	Rv2374c	hrcA	K278E	FALSE	FALSE	FALSE	FALSE		FALSE		TRUE	8	0	10
2659440	Rv2379c	mbtF	H882H	FALSE	FALSE	FALSE	FALSE		FALSE		TRUE	5	0	0
2661419	Rv2379c	mbtF	P223S	FALSE	FALSE	FALSE	FALSE		FALSE		TRUE	6	0	40
2667708	Rv2381c	mbtD	A854A	FALSE	FALSE	FALSE	FALSE		FALSE		TRUE	7	0	0
2669349	Rv2381c	mbtD	E307E	FALSE	FALSE	FALSE	FALSE		FALSE		TRUE	5	0	534
2670076	Rv2381c	mbtD	A65V	FALSE	FALSE	FALSE	FALSE		FALSE		TRUE	5	0	116
2674095	Rv2383c	mbtB	A581A	FALSE	FALSE	FALSE	FALSE		FALSE		FALSE	6	0	28
2675999	Rv2384	mbtA	P22S	FALSE	FALSE	FALSE	FALSE		FALSE		FALSE	9	0	16
2676427	Rv2384	mbtA	L164L	FALSE	FALSE	FALSE	FALSE		FALSE		FALSE	5	0	14
2680491	intergenic	None	None	FALSE	FALSE	FALSE	FALSE		FALSE		FALSE	6	0	112
2681214	Rv2387	Rv2387	L150L	FALSE	FALSE	FALSE	FALSE		FALSE		FALSE	5	0	22
2681575	Rv2387	Rv2387	V271I	TRUE	FALSE	FALSE	FALSE		FALSE		FALSE	11	0	88
2684104	Rv2390c	Rv2390c	L55I	FALSE	FALSE	FALSE	FALSE		FALSE		FALSE	5	0	8
2684105	Rv2390c	Rv2390c	V54V	FALSE	FALSE	FALSE	FALSE		FALSE		FALSE	5	0	8
2684449	intergenic	None	None	FALSE	FALSE	FALSE	FALSE		FALSE		FALSE	5	0	40
2685597	Rv2391	sirA	G307S	FALSE	FALSE	FALSE	FALSE		FALSE		TRUE	8	0	6
2692978	Rv2396	PE_PGRS41	Q60Q	FALSE	FALSE	FALSE	FALSE		FALSE		FALSE	8	0	14
2695623	Rv2398c	cysW	L59L	FALSE	FALSE	FALSE	FALSE		FALSE		TRUE	5	0	2
2696845	Rv2400c	subI	T290T	FALSE	FALSE	FALSE	FALSE		FALSE		TRUE	5	0	4
2699318	Rv2402	Rv2402	L264M	FALSE	FALSE	FALSE	FALSE		FALSE		FALSE	6	0	0
2699402	Rv2402	Rv2402	N292H	FALSE	FALSE	FALSE	FALSE		FALSE		FALSE	19	2	204
2712843	Rv2414c	Rv2414c	L12L	FALSE	FALSE	FALSE	FALSE		FALSE		FALSE	7	0	18
2714109	intergenic	r_eis	None	FALSE	FALSE	FALSE	FALSE		TRUE	KAN,AMI	FALSE	6	0	106
2714308	Rv2416c	eis	P342L	FALSE	FALSE	FALSE	FALSE		TRUE	KAN,AMI	FALSE	6	0	106
2715340	intergenic	r_eis	None	FALSE	FALSE	FALSE	FALSE		TRUE	KAN,AMI	FALSE	11	0	18
2715342	intergenic	r_eis	None	FALSE	FALSE	FALSE	TRUE	KAN	TRUE	KAN,AMI	FALSE	139	2	350
2715344	intergenic	r_eis	None	FALSE	FALSE	FALSE	TRUE	KAN	TRUE	KAN,AMI	FALSE	75	3	526
2715346	intergenic	r_eis	None	FALSE	FALSE	FALSE	TRUE	AMI,KAN	TRUE	KAN,AMI	FALSE	82	2	190
2715347	intergenic	r_eis	None	FALSE	FALSE	FALSE	FALSE		TRUE	KAN,AMI	FALSE	13	0	8
2715369	intergenic	r_eis	None	FALSE	FALSE	FALSE	TRUE	KAN	TRUE	KAN,AMI	FALSE	40	3	506
2715432	intergenic	r_eis	None	FALSE	FALSE	FALSE	FALSE		TRUE	KAN,AMI	FALSE	15	0	128
2718519	Rv2421c	nadD	T97I	FALSE	FALSE	FALSE	FALSE		FALSE		TRUE	6	0	4
2718727	Rv2421c	nadD	V28M	FALSE	FALSE	FALSE	FALSE		FALSE		TRUE	6	0	40
2718742	Rv2421c	nadD	F23L	FALSE	FALSE	FALSE	FALSE		FALSE		TRUE	6	0	2
2719057	intergenic	None	None	FALSE	FALSE	FALSE	FALSE		FALSE		FALSE	5	0	44
2719662	Rv2423	Rv2423	R22R	FALSE	FALSE	FALSE	FALSE		FALSE		FALSE	8	0	6
2719731	Rv2423	Rv2423	Y45*	FALSE	FALSE	FALSE	FALSE		FALSE		FALSE	6	0	12
2720069	Rv2423	Rv2423	G158E	TRUE	FALSE	FALSE	FALSE		FALSE		FALSE	17	1	6807
2720418	Rv2423	Rv2423	T274T	FALSE	FALSE	FALSE	FALSE		FALSE		FALSE	6	0	16
2720490	Rv2423	Rv2423	S298S	FALSE	FALSE	FALSE	FALSE		FALSE		FALSE	6	0	2
2720676	intergenic	None	None	FALSE	FALSE	FALSE	FALSE		FALSE		FALSE	7	0	116
2720698	intergenic	None	None	FALSE	FALSE	FALSE	FALSE		FALSE		FALSE	69	0	520
2723312	Rv2426c	Rv2426c	N291S	FALSE	FALSE	FALSE	FALSE		FALSE		FALSE	7	0	48
2723692	Rv2426c	Rv2426c	E164D	FALSE	FALSE	FALSE	FALSE		FALSE		FALSE	6	0	54
2726100	intergenic	r_ahpC	None	FALSE	FALSE	FALSE	FALSE		TRUE	INH	FALSE	6	0	4
2726103	intergenic	r_ahpC	None	FALSE	FALSE	FALSE	FALSE		TRUE	INH	FALSE	5	0	0
2726112	intergenic	r_ahpC	None	FALSE	FALSE	FALSE	FALSE		TRUE	INH	FALSE	37	0	22
2726116	intergenic	r_ahpC	None	FALSE	FALSE	FALSE	FALSE		TRUE	INH	FALSE	15	0	4
2726117	intergenic	r_ahpC	None	FALSE	FALSE	FALSE	FALSE		TRUE	INH	FALSE	16	0	2
2726119	intergenic	r_ahpC	None	FALSE	FALSE	FALSE	FALSE		TRUE	INH	FALSE	11	0	6
2726121	intergenic	r_ahpC	None	FALSE	FALSE	FALSE	FALSE		TRUE	INH	FALSE	25	0	14
2726136	intergenic	r_ahpC	None	FALSE	FALSE	FALSE	FALSE		TRUE	INH	FALSE	13	0	20
2726139	intergenic	r_ahpC	None	FALSE	FALSE	FALSE	FALSE		TRUE	INH	FALSE	26	0	6
2726141	intergenic	r_ahpC	None	FALSE	FALSE	FALSE	FALSE		TRUE	INH	FALSE	75	1	224
2726142	intergenic	r_ahpC	None	FALSE	FALSE	FALSE	FALSE		TRUE	INH	FALSE	39	0	20
2726145	intergenic	r_ahpC	None	FALSE	FALSE	FALSE	FALSE		TRUE	INH	FALSE	53	0	64
2729492	Rv2434c	Rv2434c	T357A	FALSE	FALSE	FALSE	FALSE		FALSE		FALSE	5	0	68
2732063	Rv2435c	Rv2435c	T229T	FALSE	FALSE	FALSE	FALSE		FALSE		FALSE	7	0	10
2732243	Rv2435c	Rv2435c	Q169Q	FALSE	FALSE	FALSE	FALSE		FALSE		FALSE	6	0	20
2737762	Rv2439c	proB	A162A	FALSE	FALSE	FALSE	FALSE		FALSE		TRUE	5	0	2
2741341	Rv2443	dctA	L211L	FALSE	FALSE	FALSE	FALSE		FALSE		FALSE	5	0	8
2747141	Rv2447c	folC	E153G	FALSE	FALSE	FALSE	FALSE		FALSE		TRUE	18	0	26
2747151	Rv2447c	folC	S150C	FALSE	FALSE	FALSE	FALSE		FALSE		TRUE	39	0	88
2747195	Rv2447c	folC	D135G	FALSE	FALSE	FALSE	FALSE		FALSE		TRUE	8	0	8
2747453	Rv2447c	folC	R49L	FALSE	FALSE	FALSE	FALSE		FALSE		TRUE	8	0	210
2747454	Rv2447c	folC	R49W	FALSE	FALSE	FALSE	FALSE		FALSE		TRUE	14	0	30
2747470	Rv2447c	folC	I43I	FALSE	FALSE	FALSE	FALSE		FALSE		TRUE	15	0	22
2747471	Rv2447c	folC	I43S	FALSE	FALSE	FALSE	FALSE		FALSE		TRUE	74	0	86
2747472	Rv2447c	folC	I43V	FALSE	FALSE	FALSE	FALSE		FALSE		TRUE	16	0	22
2747480	Rv2447c	folC	E40G	FALSE	FALSE	FALSE	FALSE		FALSE		TRUE	38	0	74
2747481	Rv2447c	folC	E40K	FALSE	FALSE	FALSE	FALSE		FALSE		TRUE	12	0	24
2751651	intergenic	None	None	FALSE	FALSE	FALSE	FALSE		FALSE		FALSE	6	0	40
2751652	intergenic	None	None	FALSE	FALSE	FALSE	FALSE		FALSE		FALSE	6	0	40
2754649	Rv2454c	Rv2454c	A33V	FALSE	FALSE	FALSE	FALSE		FALSE		TRUE	5	0	42
2758331	Rv2457c	clpX	D386D	FALSE	FALSE	FALSE	FALSE		FALSE		TRUE	6	0	8
2759954	Rv2458	mmuM	T59M	FALSE	FALSE	FALSE	FALSE		FALSE		FALSE	6	0	38
2762364	Rv2459	Rv2459	R504Q	FALSE	TRUE	FALSE	FALSE		FALSE		FALSE	5	1	16
2765888	Rv2463	lipP	T78T	FALSE	FALSE	FALSE	FALSE		FALSE		FALSE	32	3	62
2766536	Rv2463	lipP	E294E	FALSE	FALSE	FALSE	FALSE		FALSE		FALSE	5	0	6
2767800	Rv2465c	rpiB	A120A	FALSE	FALSE	FALSE	FALSE		FALSE		TRUE	6	0	6
2768599	Rv2466c	Rv2466c	N96D	FALSE	FALSE	FALSE	FALSE		FALSE		FALSE	6	0	80
2771685	Rv2468c	Rv2468c	S155G	FALSE	FALSE	FALSE	FALSE		FALSE		FALSE	30	0	94
2771957	Rv2468c	Rv2468c	A64V	FALSE	FALSE	FALSE	FALSE		FALSE		FALSE	11	0	52
2777043	Rv2475c	Rv2475c	E117*	FALSE	FALSE	FALSE	FALSE		FALSE		FALSE	8	1	112
2791222	Rv2484c	Rv2484c	L425L	FALSE	FALSE	FALSE	FALSE		FALSE		FALSE	6	0	2
2791262	Rv2484c	Rv2484c	Y411Y	FALSE	FALSE	FALSE	FALSE		FALSE		FALSE	7	0	10
2793111	Rv2485c	lipQ	A293V	FALSE	FALSE	FALSE	FALSE		FALSE		FALSE	6	0	24
2794061	intergenic	None	None	FALSE	FALSE	FALSE	FALSE		FALSE		FALSE	5	0	14
2795060	Rv2486	echA14	Q237Q	FALSE	FALSE	FALSE	FALSE		FALSE		FALSE	5	0	6
2798992	Rv2488c	Rv2488c	W630L	FALSE	FALSE	FALSE	FALSE		FALSE		FALSE	7	0	6
2799896	Rv2488c	Rv2488c	R329G	FALSE	FALSE	FALSE	FALSE		FALSE		FALSE	5	0	10
2806796	Rv2491	Rv2491	L44L	FALSE	FALSE	FALSE	FALSE		FALSE		TRUE	10	0	20
2806923	Rv2491	Rv2491	P87T	FALSE	FALSE	FALSE	FALSE		FALSE		TRUE	8	0	262
2807344	Rv2492	Rv2492	A23T	FALSE	FALSE	FALSE	FALSE		FALSE		FALSE	6	0	18
2807745	Rv2492	Rv2492	Q156Q	FALSE	FALSE	FALSE	FALSE		FALSE		FALSE	6	0	6
2808209	Rv2493	vapB38	V43I	FALSE	FALSE	FALSE	FALSE		FALSE		FALSE	5	0	0
2808506	Rv2494	vapC38	R66Q	TRUE	FALSE	FALSE	FALSE		FALSE		FALSE	5	1	9547
2814264	Rv2500c	fadE19	V216V	FALSE	FALSE	FALSE	FALSE		FALSE		TRUE	13	0	46
2817842	Rv2502c	accD1	P211P	FALSE	FALSE	FALSE	FALSE		FALSE		FALSE	5	0	86
2821174	Rv2505c	fadD35	A141A	FALSE	FALSE	FALSE	FALSE		FALSE		FALSE	7	0	6
2827857	Rvnt29	None	S2G	FALSE	FALSE	FALSE	FALSE		FALSE		FALSE	7	0	8
2828485	intergenic	None	None	FALSE	FALSE	FALSE	FALSE		FALSE		FALSE	7	0	100
2828490	intergenic	None	None	FALSE	FALSE	FALSE	FALSE		FALSE		FALSE	9	0	192
2828493	intergenic	None	None	FALSE	FALSE	FALSE	FALSE		FALSE		FALSE	17	0	438
2829918	intergenic	None	None	FALSE	FALSE	FALSE	FALSE		FALSE		FALSE	74	0	1118
2829919	intergenic	None	None	FALSE	FALSE	FALSE	FALSE		FALSE		FALSE	9	0	338
2832202	Rv2515c	Rv2515c	L130L	FALSE	FALSE	FALSE	FALSE		FALSE		FALSE	7	0	0
2833763	intergenic	None	None	FALSE	FALSE	FALSE	FALSE		FALSE		FALSE	6	0	18
2835603	intergenic	None	None	FALSE	FALSE	FALSE	FALSE		FALSE		FALSE	5	1	90
2837200	Rv2519	PE26	P472P	FALSE	FALSE	FALSE	FALSE		FALSE		FALSE	12	0	10
2838266	Rv2522c	Rv2522c	G426W	FALSE	FALSE	FALSE	FALSE		FALSE		FALSE	5	0	2
2839340	Rv2522c	Rv2522c	L68L	FALSE	FALSE	FALSE	FALSE		FALSE		FALSE	6	0	48
2839491	Rv2522c	Rv2522c	D17D	FALSE	FALSE	FALSE	FALSE		FALSE		FALSE	30	0	68
2839689	Rv2523c	acpS	R81H	FALSE	FALSE	FALSE	FALSE		FALSE		FALSE	5	1	34
2848587	Rv2524c	fas	E249V	FALSE	TRUE	FALSE	FALSE		FALSE		TRUE	5	0	446
2850570	Rv2525c	Rv2525c	S2L	FALSE	FALSE	FALSE	FALSE		FALSE		FALSE	5	0	42
2851080	intergenic	None	None	FALSE	FALSE	FALSE	FALSE		FALSE		FALSE	6	0	4
2851081	intergenic	None	None	FALSE	FALSE	FALSE	FALSE		FALSE		FALSE	10	0	8
2852174	Rv2528c	mrr	T166T	FALSE	FALSE	FALSE	FALSE		FALSE		FALSE	9	2	30
2853121	Rv2529	Rv2529	G83R	FALSE	FALSE	FALSE	FALSE		FALSE		FALSE	5	0	8
2853701	Rv2529	Rv2529	V276A	FALSE	FALSE	FALSE	FALSE		FALSE		FALSE	6	0	8
2853818	Rv2529	Rv2529	A315D	FALSE	FALSE	FALSE	FALSE		FALSE		FALSE	5	0	8
2854896	Rv2530A	vapB39	T4T	FALSE	FALSE	FALSE	FALSE		FALSE		FALSE	5	0	6
2855376	Rv2531c	Rv2531c	L802L	FALSE	TRUE	FALSE	FALSE		FALSE		FALSE	10	1	296
2856363	Rv2531c	Rv2531c	N473N	FALSE	TRUE	FALSE	FALSE		FALSE		FALSE	6	0	32
2856910	Rv2531c	Rv2531c	P291L	FALSE	TRUE	FALSE	FALSE		FALSE		FALSE	5	0	0
2863564	Rv2540c	aroF	P283P	FALSE	FALSE	FALSE	FALSE		FALSE		TRUE	7	0	6
2866489	Rv2543	lppA	S8P	FALSE	FALSE	FALSE	FALSE		FALSE		FALSE	10	0	32
2866503	Rv2543	lppA	P12P	FALSE	FALSE	FALSE	FALSE		FALSE		FALSE	23	0	36
2866642	Rv2543	lppA	N59H	FALSE	FALSE	FALSE	FALSE		FALSE		FALSE	9	0	56
2866691	Rv2543	lppA	R75Q	FALSE	FALSE	FALSE	FALSE		FALSE		FALSE	7	0	64
2866919	Rv2543	lppA	A151V	FALSE	FALSE	FALSE	FALSE		FALSE		FALSE	8	0	1532
2866956	Rv2543	lppA	K163K	FALSE	FALSE	FALSE	FALSE		FALSE		FALSE	42	1	158
2866996	Rv2543	lppA	L177I	FALSE	FALSE	FALSE	FALSE		FALSE		FALSE	6	0	14
2866997	Rv2543	lppA	L177H	FALSE	FALSE	FALSE	FALSE		FALSE		FALSE	6	0	16
2867037	Rv2543	lppA	D190D	FALSE	FALSE	FALSE	FALSE		FALSE		FALSE	24	0	32
2867088	Rv2543	lppA	P207P	FALSE	FALSE	FALSE	FALSE		FALSE		FALSE	27	0	70
2867145	Rv2544	lppB	P8S	FALSE	FALSE	FALSE	FALSE		FALSE		FALSE	13	0	22
2867159	Rv2544	lppB	P12P	FALSE	FALSE	FALSE	FALSE		FALSE		FALSE	16	0	18
2867575	Rv2544	lppB	V151A	FALSE	FALSE	FALSE	FALSE		FALSE		FALSE	25	5	16157
2867594	Rv2544	lppB	L157L	TRUE	FALSE	FALSE	FALSE		FALSE		FALSE	16	4	15989
2867612	Rv2544	lppB	K163K	FALSE	FALSE	FALSE	FALSE		FALSE		FALSE	10	0	324
2867650	Rv2544	lppB	N176I	FALSE	FALSE	FALSE	FALSE		FALSE		FALSE	6	1	852
2867693	Rv2544	lppB	D190D	FALSE	FALSE	FALSE	FALSE		FALSE		FALSE	13	0	570
2867744	Rv2544	lppB	P207P	FALSE	FALSE	FALSE	FALSE		FALSE		FALSE	7	0	80
2867756	Rv2544	lppB	I211I	TRUE	FALSE	FALSE	FALSE		FALSE		FALSE	10	1	16861
2867762	Rv2544	lppB	P213P	FALSE	FALSE	FALSE	FALSE		FALSE		FALSE	12	0	46
2871778	Rv2552c	aroE	T80A	FALSE	FALSE	FALSE	FALSE		FALSE		TRUE	9	0	10
2873110	Rv2553c	Rv2553c	V52V	FALSE	FALSE	FALSE	FALSE		FALSE		TRUE	15	0	20
2874590	Rv2555c	alaS	V632V	FALSE	FALSE	FALSE	FALSE		FALSE		TRUE	5	0	0
2880463	Rv2560	Rv2560	T130I	FALSE	FALSE	FALSE	FALSE		FALSE		FALSE	5	0	2
2881470	Rv2561	Rv2561	H21P	FALSE	FALSE	FALSE	FALSE		FALSE		FALSE	7	0	44
2881472	Rv2561	Rv2561	W22R	FALSE	FALSE	FALSE	FALSE		FALSE		FALSE	6	0	188
2882053	Rv2562	Rv2562	H99P	FALSE	FALSE	FALSE	FALSE		FALSE		FALSE	5	0	6
2886150	Rv2565	Rv2565	A514T	FALSE	FALSE	FALSE	FALSE		FALSE		FALSE	6	0	12
2886495	Rv2566	Rv2566	T41T	FALSE	FALSE	FALSE	FALSE		FALSE		FALSE	5	0	50
2889723	Rv2566	Rv2566	Q1117Q	FALSE	FALSE	FALSE	FALSE		FALSE		FALSE	8	1	22
2890619	Rv2567	Rv2567	Q275Q	FALSE	TRUE	FALSE	FALSE		FALSE		TRUE	8	0	14
2893238	Rv2568c	Rv2568c	R78R	TRUE	FALSE	FALSE	FALSE		FALSE		FALSE	5	1	11371
2895193	Rv2571c	Rv2571c	Y256Y	FALSE	FALSE	FALSE	FALSE		FALSE		FALSE	5	0	6
2895272	Rv2571c	Rv2571c	A230V	FALSE	FALSE	FALSE	FALSE		FALSE		FALSE	6	0	18
2895305	Rv2571c	Rv2571c	Q219P	FALSE	FALSE	FALSE	FALSE		FALSE		FALSE	6	0	10
2895318	Rv2571c	Rv2571c	R215*	FALSE	FALSE	FALSE	FALSE		FALSE		FALSE	5	0	8
2896610	Rv2572c	aspS	A398A	FALSE	TRUE	FALSE	FALSE		FALSE		TRUE	5	0	32
2897660	Rv2572c	aspS	A48A	TRUE	TRUE	FALSE	FALSE		FALSE		TRUE	7	1	6795
2899269	Rv2574	Rv2574	R155K	FALSE	TRUE	FALSE	FALSE		FALSE		FALSE	6	0	6
2899950	Rv2575	Rv2575	A204A	FALSE	TRUE	FALSE	FALSE		FALSE		FALSE	6	0	4
2901377	Rv2577	Rv2577	G154R	FALSE	FALSE	FALSE	FALSE		FALSE		FALSE	7	1	110
2907434	Rv2582	ppiB	P207P	FALSE	FALSE	FALSE	FALSE		FALSE		TRUE	7	0	4
2908831	Rv2583c	relA	T456T	FALSE	FALSE	FALSE	FALSE		FALSE		TRUE	16	0	68
2919208	Rv2590	fadD9	Q446Q	FALSE	TRUE	FALSE	FALSE		FALSE		FALSE	8	0	6
2921394	intergenic	None	None	FALSE	FALSE	FALSE	FALSE		FALSE		FALSE	7	0	16
2926897	Rv2597	Rv2597	M181I	FALSE	FALSE	FALSE	FALSE		FALSE		FALSE	5	0	6
2930622	Rv2602	vapC41	E93E	FALSE	FALSE	FALSE	FALSE		FALSE		FALSE	5	0	0
2932435	Rv2605c	tesB2	D236D	FALSE	FALSE	FALSE	FALSE		FALSE		FALSE	5	0	18
2933706	Rv2606c	snzP	D122G	FALSE	FALSE	FALSE	FALSE		FALSE		TRUE	7	0	0
2936550	Rv2608	PPE42	P502L	FALSE	TRUE	TRUE	FALSE		FALSE		FALSE	5	0	8
2937755	Rv2609c	Rv2609c	D37D	FALSE	TRUE	FALSE	FALSE		FALSE		TRUE	7	1	551
2937790	Rv2609c	Rv2609c	A26S	FALSE	TRUE	FALSE	FALSE		FALSE		TRUE	5	0	2
2937947	Rv2610c	pimA	D352A	FALSE	FALSE	FALSE	FALSE		FALSE		TRUE	5	0	8
2939254	Rv2611c	Rv2611c	L237M	FALSE	FALSE	FALSE	FALSE		FALSE		TRUE	7	0	4
2941912	Rv2614c	thrS	G452G	FALSE	FALSE	FALSE	FALSE		FALSE		TRUE	6	0	4
2943457	Rv2614A	Rv2614A	Q28*	FALSE	FALSE	FALSE	FALSE		FALSE		FALSE	5	0	4
2943506	Rv2614A	Rv2614A	S44N	FALSE	FALSE	FALSE	FALSE		FALSE		FALSE	5	0	4
2945134	intergenic	None	None	FALSE	FALSE	FALSE	FALSE		FALSE		FALSE	16	19	2411
2945167	intergenic	None	None	FALSE	FALSE	FALSE	FALSE		FALSE		FALSE	168	100	11509
2945199	intergenic	None	None	FALSE	FALSE	FALSE	FALSE		FALSE		FALSE	64	0	156
2945201	intergenic	None	None	FALSE	FALSE	FALSE	FALSE		FALSE		FALSE	67	0	164
2945204	intergenic	None	None	FALSE	FALSE	FALSE	FALSE		FALSE		FALSE	70	0	164
2945205	intergenic	None	None	FALSE	FALSE	FALSE	FALSE		FALSE		FALSE	70	0	166
2947925	Rv2621c	Rv2621c	C212R	FALSE	FALSE	FALSE	FALSE		FALSE		FALSE	7	0	62
2948360	Rv2621c	Rv2621c	R67C	FALSE	FALSE	FALSE	FALSE		FALSE		FALSE	5	0	100
2948470	Rv2621c	Rv2621c	P30L	FALSE	FALSE	FALSE	FALSE		FALSE		FALSE	8	0	30
2948594	intergenic	None	None	FALSE	FALSE	FALSE	FALSE		FALSE		FALSE	13	0	10
2952228	Rv2625c	Rv2625c	V92V	FALSE	FALSE	FALSE	FALSE		FALSE		FALSE	5	0	28
2952401	Rv2625c	Rv2625c	M35V	FALSE	FALSE	FALSE	FALSE		FALSE		FALSE	5	0	40
2953252	intergenic	None	None	FALSE	FALSE	FALSE	FALSE		FALSE		FALSE	7	0	150
2953581	Rv2627c	Rv2627c	R390W	FALSE	TRUE	FALSE	FALSE		FALSE		FALSE	15	0	46
2954276	Rv2627c	Rv2627c	Y158C	FALSE	TRUE	FALSE	FALSE		FALSE		FALSE	5	0	0
2954571	Rv2627c	Rv2627c	L60V	TRUE	TRUE	FALSE	FALSE		FALSE		FALSE	9	0	2146
2955138	Rv2628	Rv2628	G27G	FALSE	TRUE	TRUE	FALSE		FALSE		FALSE	7	0	178
2955145	Rv2628	Rv2628	G30R	FALSE	TRUE	TRUE	FALSE		FALSE		FALSE	8	0	10
2956148	Rv2629	Rv2629	G128R	FALSE	TRUE	FALSE	FALSE		FALSE		FALSE	5	0	0
2957101	Rv2630	Rv2630	R70Q	FALSE	FALSE	FALSE	FALSE		FALSE		FALSE	6	0	24
2965041	Rv2639c	Rv2639c	A106A	FALSE	FALSE	FALSE	FALSE		FALSE		FALSE	10	0	34
2965811	Rv2640c	Rv2640c	D9D	TRUE	FALSE	FALSE	FALSE		FALSE		FALSE	6	0	646
2965856	intergenic	None	None	FALSE	FALSE	FALSE	FALSE		FALSE		FALSE	12	0	6
2965881	intergenic	None	None	FALSE	FALSE	FALSE	FALSE		FALSE		FALSE	9	0	42
2965899	intergenic	None	None	FALSE	FALSE	FALSE	FALSE		FALSE		FALSE	6	0	4
2965900	intergenic	None	None	FALSE	FALSE	FALSE	FALSE		FALSE		FALSE	49	0	1272
2965927	intergenic	None	None	FALSE	FALSE	FALSE	FALSE		FALSE		FALSE	5	0	40
2966545	Rv2642	Rv2642	H5N	FALSE	FALSE	FALSE	FALSE		FALSE		FALSE	6	0	2
2968530	intergenic	None	None	FALSE	FALSE	FALSE	FALSE		FALSE		FALSE	7	0	6
2970029	intergenic	None	None	FALSE	FALSE	FALSE	FALSE		FALSE		FALSE	21	0	34
2970034	intergenic	None	None	FALSE	FALSE	FALSE	FALSE		FALSE		FALSE	9	0	4
2975788	intergenic	None	None	FALSE	FALSE	FALSE	FALSE		FALSE		FALSE	14	0	22
2975880	intergenic	None	None	FALSE	FALSE	FALSE	FALSE		FALSE		FALSE	16	0	16
2975900	intergenic	None	None	FALSE	FALSE	FALSE	FALSE		FALSE		FALSE	9	0	150
2975903	intergenic	None	None	FALSE	FALSE	FALSE	FALSE		FALSE		FALSE	6	0	322
2976569	intergenic	None	None	FALSE	FALSE	FALSE	FALSE		FALSE		FALSE	5	0	0
2976571	intergenic	None	None	FALSE	FALSE	FALSE	FALSE		FALSE		FALSE	10	0	12
2976574	intergenic	None	None	FALSE	FALSE	FALSE	FALSE		FALSE		FALSE	12	0	0
2976575	intergenic	None	None	FALSE	FALSE	FALSE	FALSE		FALSE		FALSE	136	0	992
2976579	intergenic	None	None	FALSE	FALSE	FALSE	FALSE		FALSE		FALSE	15	0	16
2976581	intergenic	None	None	FALSE	FALSE	FALSE	FALSE		FALSE		FALSE	11	0	52
2976582	intergenic	None	None	FALSE	FALSE	FALSE	FALSE		FALSE		FALSE	66	0	348
2976585	intergenic	None	None	FALSE	FALSE	FALSE	FALSE		FALSE		FALSE	6	0	2
2979319	intergenic	None	None	FALSE	FALSE	FALSE	FALSE		FALSE		FALSE	5	0	28
2980906	intergenic	None	None	FALSE	FALSE	FALSE	FALSE		FALSE		FALSE	6	0	2
2980914	intergenic	None	None	FALSE	FALSE	FALSE	FALSE		FALSE		FALSE	10	0	8
2980919	intergenic	None	None	FALSE	FALSE	FALSE	FALSE		FALSE		FALSE	5	0	4
2980978	Rv2660c	Rv2660c	L71F	FALSE	TRUE	FALSE	FALSE		FALSE		FALSE	5	0	2
2981119	Rv2660c	Rv2660c	G24G	FALSE	TRUE	FALSE	FALSE		FALSE		FALSE	10	0	44
2981478	Rv2661c	Rv2661c	S33R	FALSE	FALSE	FALSE	FALSE		FALSE		FALSE	7	0	42
2984939	Rv2668	Rv2668	T69T	FALSE	FALSE	FALSE	FALSE		FALSE		FALSE	7	0	2
2986827	Rv2670c	Rv2670c	A5V	FALSE	FALSE	FALSE	FALSE		FALSE		FALSE	95	3	671
2995190	Rv2679	echA15	E26K	FALSE	FALSE	FALSE	FALSE		FALSE		FALSE	6	0	2
2999014	Rv2682c	dxs1	T319A	FALSE	FALSE	FALSE	FALSE		FALSE		TRUE	5	0	2
3003147	Rv2685	arsB1	A389T	FALSE	FALSE	FALSE	FALSE		FALSE		FALSE	6	5	68
3008307	Rv2690c	Rv2690c	P301P	FALSE	FALSE	FALSE	FALSE		FALSE		TRUE	5	0	6
3013415	Rv2696c	Rv2696c	A65V	FALSE	FALSE	FALSE	FALSE		FALSE		FALSE	5	0	2
3014290	Rv2698	Rv2698	L40L	FALSE	FALSE	FALSE	FALSE		FALSE		TRUE	5	0	2
3015066	intergenic	None	None	FALSE	FALSE	FALSE	FALSE		FALSE		FALSE	6	0	2
3016385	Rv2701c	suhB	P117P	FALSE	FALSE	FALSE	FALSE		FALSE		FALSE	5	0	0
3017020	Rv2702	ppgK	A55T	TRUE	FALSE	FALSE	FALSE		FALSE		FALSE	5	0	98
3017154	Rv2702	ppgK	S99S	FALSE	FALSE	FALSE	FALSE		FALSE		FALSE	6	0	2
3017429	Rv2702	ppgK	N191T	FALSE	FALSE	FALSE	FALSE		FALSE		FALSE	5	0	8
3018212	Rv2703	sigA	P126P	FALSE	FALSE	FALSE	FALSE		FALSE		TRUE	5	0	34
3018848	Rv2703	sigA	T338T	FALSE	FALSE	FALSE	FALSE		FALSE		TRUE	5	0	38
3019387	Rv2703	sigA	S518T	FALSE	FALSE	FALSE	FALSE		FALSE		TRUE	6	0	4
3019395	Rv2703	sigA	Q521E	FALSE	FALSE	FALSE	FALSE		FALSE		TRUE	10	0	4
3021957	Rv2709	Rv2709	S40L	FALSE	FALSE	FALSE	FALSE		FALSE		FALSE	5	0	724
3023486	intergenic	None	None	FALSE	FALSE	FALSE	FALSE		FALSE		FALSE	6	0	12
3024492	Rv2712c	Rv2712c	F279F	FALSE	FALSE	FALSE	FALSE		FALSE		FALSE	5	0	8
3024597	Rv2712c	Rv2712c	A244A	FALSE	FALSE	FALSE	FALSE		FALSE		FALSE	6	0	14
3024811	Rv2712c	Rv2712c	V173A	FALSE	FALSE	FALSE	FALSE		FALSE		FALSE	5	0	6
3029167	intergenic	None	None	FALSE	FALSE	FALSE	FALSE		FALSE		FALSE	6	0	6
3030956	intergenic	None	None	FALSE	FALSE	FALSE	FALSE		FALSE		FALSE	5	0	156
3034765	Rv2722	Rv2722	Y44C	FALSE	FALSE	FALSE	FALSE		FALSE		FALSE	14	0	62
3035528	Rv2723	Rv2723	G207D	FALSE	FALSE	FALSE	FALSE		FALSE		FALSE	6	0	4
3046735	intergenic	None	None	FALSE	FALSE	FALSE	FALSE		FALSE		FALSE	5	0	4
3051321	Rv2737c	recA	R35L	FALSE	FALSE	FALSE	FALSE		FALSE		FALSE	6	0	8
3053661	Rv2740	ephG	P143P	FALSE	FALSE	FALSE	FALSE		FALSE		FALSE	19	0	32
3054093	Rv2741	PE_PGRS47	Q60Q	FALSE	FALSE	FALSE	FALSE		FALSE		FALSE	7	0	16
3057309	Rv2744c	35kd_ag	P252L	FALSE	FALSE	FALSE	FALSE		FALSE		FALSE	7	0	192
3059078	Rv2746c	pgsA3	G52S	FALSE	FALSE	FALSE	FALSE		FALSE		TRUE	7	0	10
3059791	intergenic	None	None	TRUE	FALSE	FALSE	FALSE		FALSE		FALSE	8	1	6805
3062556	Rv2749	Rv2749	T18A	FALSE	FALSE	FALSE	FALSE		FALSE		FALSE	5	0	20
3065197	Rv2752c	Rv2752c	D332G	FALSE	FALSE	FALSE	FALSE		TRUE	RIF,INH	FALSE	5	0	0
3065453	Rv2752c	Rv2752c	Q247*	FALSE	FALSE	FALSE	FALSE		TRUE	RIF,INH	FALSE	24	0	10
3065587	Rv2752c	Rv2752c	D202G	FALSE	FALSE	FALSE	FALSE		TRUE	RIF,INH	FALSE	6	0	2
3065638	Rv2752c	Rv2752c	L185P	FALSE	FALSE	FALSE	FALSE		TRUE	RIF,INH	FALSE	5	0	0
3065914	Rv2752c	Rv2752c	L93R	FALSE	FALSE	FALSE	FALSE		TRUE	RIF,INH	FALSE	5	0	0
3065950	Rv2752c	Rv2752c	H81R	FALSE	FALSE	FALSE	FALSE		TRUE	RIF,INH	FALSE	7	0	2
3066099	Rv2752c	Rv2752c	M31I	FALSE	FALSE	FALSE	FALSE		TRUE	RIF,INH	FALSE	5	0	366
3066104	Rv2752c	Rv2752c	N30Y	FALSE	FALSE	FALSE	FALSE		TRUE	RIF,INH	FALSE	5	0	4
3067947	intergenic	r_thyX	None	FALSE	FALSE	FALSE	FALSE		FALSE		FALSE	5	0	2
3067948	intergenic	r_thyX	None	FALSE	FALSE	FALSE	FALSE		FALSE		FALSE	7	0	0
3067949	intergenic	r_thyX	None	FALSE	FALSE	FALSE	FALSE		FALSE		FALSE	24	0	18
3067954	intergenic	r_thyX	None	FALSE	FALSE	FALSE	FALSE		FALSE		FALSE	22	0	32
3067961	intergenic	r_thyX	None	FALSE	FALSE	FALSE	FALSE		FALSE		FALSE	78	2	286
3067988	intergenic	r_thyX	None	FALSE	FALSE	FALSE	FALSE		FALSE		FALSE	6	0	10
3070325	Rv2757c	vapC21	G88*	FALSE	FALSE	FALSE	FALSE		FALSE		FALSE	6	0	118
3070842	Rv2758c	vapB21	R3L	FALSE	FALSE	FALSE	FALSE		FALSE		FALSE	5	0	16
3071010	Rv2759c	vapC42	G87G	FALSE	FALSE	FALSE	FALSE		FALSE		FALSE	5	0	34
3071566	Rv2761c	hsdS	G359S	FALSE	FALSE	FALSE	FALSE		FALSE		FALSE	5	0	14
3073527	Rv2763c	dfrA	Q28L	FALSE	FALSE	FALSE	FALSE		FALSE		TRUE	9	0	0
3073547	Rv2763c	dfrA	P21P	FALSE	FALSE	FALSE	FALSE		FALSE		TRUE	5	0	8
3073679	intergenic	None	None	FALSE	FALSE	FALSE	FALSE		FALSE		FALSE	53	5	192
3073696	Rv2764c	thyA	A259V	FALSE	FALSE	FALSE	FALSE		FALSE		TRUE	5	0	8
3073715	Rv2764c	thyA	P253A	FALSE	FALSE	FALSE	FALSE		FALSE		TRUE	13	9	308
3073868	Rv2764c	thyA	T202A	TRUE	FALSE	FALSE	FALSE		FALSE		TRUE	5	1	11387
3074182	Rv2764c	thyA	Q97R	FALSE	FALSE	FALSE	FALSE		FALSE		TRUE	6	0	6
3074230	Rv2764c	thyA	D81G	FALSE	FALSE	FALSE	FALSE		FALSE		TRUE	6	0	12
3074361	Rv2764c	thyA	D37D	FALSE	FALSE	FALSE	FALSE		FALSE		TRUE	6	0	20
3074408	Rv2764c	thyA	T22A	FALSE	FALSE	FALSE	FALSE		FALSE		TRUE	7	0	2
3074495	intergenic	r_thyA	None	FALSE	FALSE	FALSE	FALSE		FALSE		FALSE	25	0	198
3074529	intergenic	r_thyA	None	FALSE	FALSE	FALSE	FALSE		FALSE		FALSE	12	0	6
3074594	intergenic	r_thyA	None	FALSE	FALSE	FALSE	FALSE		FALSE		FALSE	5	0	12
3075520	intergenic	None	None	FALSE	FALSE	FALSE	FALSE		FALSE		FALSE	5	0	4
3077691	Rv2768c	PPE43	T130A	FALSE	TRUE	FALSE	FALSE		FALSE		FALSE	6	0	4
3078579	Rv2769c	PE27	A136V	FALSE	FALSE	FALSE	FALSE		FALSE		FALSE	10	3	4689
3086728	Rv2779c	Rv2779c	M9I	FALSE	FALSE	FALSE	FALSE		FALSE		FALSE	11	0	12
3086738	Rv2779c	Rv2779c	R6L	FALSE	FALSE	FALSE	FALSE		FALSE		FALSE	6	0	2
3086739	Rv2779c	Rv2779c	R6*	TRUE	FALSE	FALSE	FALSE		FALSE		FALSE	6	0	286
3086750	Rv2779c	Rv2779c	I2R	FALSE	FALSE	FALSE	FALSE		FALSE		FALSE	11	0	86
3086767	intergenic	None	None	FALSE	FALSE	FALSE	FALSE		FALSE		FALSE	7	0	120
3086982	Rv2780	ald	A55P	FALSE	TRUE	FALSE	FALSE		FALSE		FALSE	12	0	56
3086984	Rv2780	ald	A55A	FALSE	TRUE	FALSE	FALSE		FALSE		FALSE	11	0	56
3086987	Rv2780	ald	Q56H	FALSE	TRUE	FALSE	FALSE		FALSE		FALSE	56	0	298
3087755	Rv2780	ald	A312A	FALSE	TRUE	FALSE	FALSE		FALSE		FALSE	5	0	34
3091455	Rv2783c	gpsI	I381M	FALSE	FALSE	FALSE	FALSE		FALSE		TRUE	5	0	10
3095101	intergenic	None	None	FALSE	FALSE	FALSE	FALSE		FALSE		FALSE	6	0	4
3095493	Rv2787	Rv2787	I128T	FALSE	FALSE	FALSE	FALSE		FALSE		FALSE	9	0	0
3096549	Rv2787	Rv2787	D480A	FALSE	FALSE	FALSE	FALSE		FALSE		FALSE	6	0	0
3100017	Rv2790c	ltp1	R51R	FALSE	FALSE	FALSE	FALSE		FALSE		FALSE	5	0	262
3105164	Rv2796c	lppV	H152Q	FALSE	FALSE	FALSE	FALSE		FALSE		FALSE	6	0	10
3108350	Rv2799	Rv2799	T195A	FALSE	FALSE	FALSE	FALSE		FALSE		FALSE	13	1	98
3108690	Rv2800	Rv2800	R92H	FALSE	FALSE	FALSE	FALSE		FALSE		FALSE	8	0	4
3111500	Rv2802c	Rv2802c	R108R	FALSE	FALSE	FALSE	FALSE		FALSE		FALSE	6	0	0
3111656	Rv2802c	Rv2802c	V56V	FALSE	FALSE	FALSE	FALSE		FALSE		FALSE	6	0	6
3119202	intergenic	None	None	FALSE	FALSE	FALSE	FALSE		FALSE		FALSE	11	0	32
3119276	intergenic	None	None	FALSE	FALSE	FALSE	FALSE		FALSE		FALSE	22	0	116
3119440	intergenic	None	None	FALSE	FALSE	FALSE	FALSE		FALSE		FALSE	6	0	4
3129761	Rv2823c	Rv2823c	P671P	FALSE	TRUE	FALSE	FALSE		FALSE		FALSE	6	0	6
3131543	Rv2823c	Rv2823c	H77H	FALSE	TRUE	FALSE	FALSE		FALSE		FALSE	5	0	54
3132558	Rv2824c	Rv2824c	M53V	FALSE	FALSE	FALSE	FALSE		FALSE		FALSE	6	0	34
3132587	Rv2824c	Rv2824c	V43G	FALSE	FALSE	FALSE	FALSE		FALSE		FALSE	10	0	148
3132588	Rv2824c	Rv2824c	V43L	FALSE	FALSE	FALSE	FALSE		FALSE		FALSE	12	0	48
3132590	Rv2824c	Rv2824c	L42Q	FALSE	FALSE	FALSE	FALSE		FALSE		FALSE	5	0	2
3132593	Rv2824c	Rv2824c	I41T	FALSE	FALSE	FALSE	FALSE		FALSE		FALSE	14	0	230
3132594	Rv2824c	Rv2824c	I41F	FALSE	FALSE	FALSE	FALSE		FALSE		FALSE	6	0	4
3132956	Rv2825c	Rv2825c	A195E	TRUE	FALSE	FALSE	FALSE		FALSE		FALSE	5	7	6015
3133065	Rv2825c	Rv2825c	L159L	FALSE	FALSE	FALSE	FALSE		FALSE		FALSE	24	0	378
3133066	Rv2825c	Rv2825c	V158V	FALSE	FALSE	FALSE	FALSE		FALSE		FALSE	23	0	376
3133075	Rv2825c	Rv2825c	K155K	FALSE	FALSE	FALSE	FALSE		FALSE		FALSE	23	0	412
3133076	Rv2825c	Rv2825c	K155R	FALSE	FALSE	FALSE	FALSE		FALSE		FALSE	23	0	412
3133077	Rv2825c	Rv2825c	K155Q	FALSE	FALSE	FALSE	FALSE		FALSE		FALSE	22	0	410
3133078	Rv2825c	Rv2825c	H154H	FALSE	FALSE	FALSE	FALSE		FALSE		FALSE	24	0	412
3133439	Rv2825c	Rv2825c	V34A	FALSE	FALSE	FALSE	FALSE		FALSE		FALSE	5	0	2
3135503	intergenic	None	None	FALSE	FALSE	FALSE	FALSE		FALSE		FALSE	5	0	12
3135518	intergenic	None	None	FALSE	FALSE	FALSE	FALSE		FALSE		FALSE	7	0	2
3136335	intergenic	None	None	FALSE	FALSE	FALSE	FALSE		FALSE		FALSE	299	1	7632
3136828	Rv2829c	vapC22	S62C	FALSE	FALSE	FALSE	FALSE		FALSE		FALSE	7	0	6
3136908	Rv2829c	vapC22	L35L	FALSE	FALSE	FALSE	FALSE		FALSE		FALSE	5	0	168
3137237	intergenic	None	None	TRUE	FALSE	FALSE	FALSE		FALSE		FALSE	5	5	42918
3138575	Rv2832c	ugpC	G203C	FALSE	FALSE	FALSE	FALSE		FALSE		TRUE	8	0	26
3140430	Rv2833c	ugpB	V19M	FALSE	FALSE	FALSE	FALSE		FALSE		FALSE	6	1	18
3141620	Rv2835c	ugpA	A201A	FALSE	FALSE	FALSE	FALSE		FALSE		FALSE	7	0	6
3143537	Rv2836c	dinF	L31R	FALSE	FALSE	FALSE	FALSE		FALSE		FALSE	6	0	16
3145231	Rv2839c	infB	A881A	FALSE	FALSE	FALSE	FALSE		FALSE		TRUE	7	0	24
3145534	Rv2839c	infB	Y780Y	FALSE	FALSE	FALSE	FALSE		FALSE		TRUE	5	0	140
3153210	Rv2846c	efpA	F474F	FALSE	FALSE	FALSE	FALSE		FALSE		TRUE	6	0	2
3154820	Rv2847c	cysG	P351L	FALSE	FALSE	FALSE	FALSE		FALSE		TRUE	7	0	4
3156715	Rv2848c	cobB	A269A	FALSE	FALSE	FALSE	FALSE		FALSE		FALSE	6	0	208
3160177	Rv2851c	Rv2851c	A115A	FALSE	FALSE	FALSE	FALSE		FALSE		FALSE	6	0	4
3161617	Rv2852c	mqo	S149R	FALSE	FALSE	FALSE	FALSE		FALSE		FALSE	5	0	8
3164185	Rv2854	Rv2854	Y12N	FALSE	FALSE	FALSE	FALSE		FALSE		FALSE	5	0	60
3164403	Rv2854	Rv2854	D84E	FALSE	FALSE	FALSE	FALSE		FALSE		FALSE	5	0	20
3164407	Rv2854	Rv2854	R86S	FALSE	FALSE	FALSE	FALSE		FALSE		FALSE	5	0	2
3167222	Rv2856	nicT	R180H	FALSE	FALSE	FALSE	FALSE		FALSE		FALSE	5	0	12
3169269	Rv2857c	Rv2857c	R31W	FALSE	FALSE	FALSE	FALSE		FALSE		FALSE	5	0	16
3169893	Rv2858c	aldC	D277D	FALSE	FALSE	FALSE	FALSE		FALSE		FALSE	5	1	36
3173107	intergenic	None	None	FALSE	FALSE	FALSE	FALSE		FALSE		FALSE	128	0	1078
3173124	intergenic	None	None	FALSE	FALSE	FALSE	FALSE		FALSE		FALSE	6	0	28
3173126	intergenic	None	None	FALSE	FALSE	FALSE	FALSE		FALSE		FALSE	5	0	28
3173127	intergenic	None	None	FALSE	FALSE	FALSE	FALSE		FALSE		FALSE	5	0	30
3173129	intergenic	None	None	FALSE	FALSE	FALSE	FALSE		FALSE		FALSE	6	0	30
3173283	Rv2861c	mapB	A245A	TRUE	TRUE	FALSE	FALSE		FALSE		TRUE	5	0	836
3174748	intergenic	None	None	FALSE	FALSE	FALSE	FALSE		FALSE		FALSE	26	0	132
3176759	Rv2864c	Rv2864c	H169H	FALSE	FALSE	FALSE	FALSE		FALSE		FALSE	5	0	20
3177544	Rv2865	relF	I3T	FALSE	TRUE	FALSE	FALSE		FALSE		FALSE	7	0	0
3183116	intergenic	None	None	FALSE	FALSE	FALSE	FALSE		FALSE		FALSE	5	0	20
3183493	Rv2872	vapC43	G38S	FALSE	FALSE	FALSE	FALSE		FALSE		FALSE	8	0	8
3184525	Rv2873	mpt83	T207T	FALSE	TRUE	TRUE	FALSE		FALSE		FALSE	5	0	12
3184713	intergenic	None	None	FALSE	FALSE	FALSE	FALSE		FALSE		FALSE	13	0	18
3185681	Rv2874	dipZ	T279A	FALSE	TRUE	FALSE	FALSE		FALSE		FALSE	8	0	2
3186685	Rv2874	dipZ	L613L	FALSE	TRUE	FALSE	FALSE		FALSE		FALSE	5	0	212
3186833	Rv2874	dipZ	P663A	FALSE	TRUE	FALSE	FALSE		FALSE		FALSE	6	0	0
3189523	intergenic	None	None	FALSE	FALSE	FALSE	FALSE		FALSE		FALSE	37	0	706
3191997	Rv2882c	frr	P69S	FALSE	FALSE	FALSE	FALSE		FALSE		TRUE	5	0	10
3192354	intergenic	None	None	FALSE	FALSE	FALSE	FALSE		FALSE		FALSE	9	0	92
3194131	Rv2884	Rv2884	I247L	FALSE	FALSE	FALSE	FALSE		FALSE		FALSE	6	0	8
3196434	Rv2887	Rv2887	G2S	FALSE	FALSE	FALSE	FALSE		FALSE		FALSE	16	0	1734
3197190	Rv2888c	amiC	R366W	FALSE	FALSE	FALSE	FALSE		FALSE		FALSE	5	0	2
3201160	Rv2892c	PPE45	A287A	FALSE	FALSE	FALSE	FALSE		FALSE		FALSE	6	0	32
3202489	Rv2893	Rv2893	A24T	FALSE	FALSE	FALSE	FALSE		FALSE		FALSE	5	0	0
3213206	Rv2903c	lepB	P217S	FALSE	TRUE	FALSE	FALSE		FALSE		TRUE	8	0	34
3214077	Rv2904c	rplS	T59T	FALSE	FALSE	FALSE	FALSE		FALSE		FALSE	6	0	4
3215240	Rv2905	lppW	Y205H	FALSE	FALSE	FALSE	FALSE		FALSE		FALSE	5	0	162
3215984	Rv2906c	trmD	R125L	FALSE	FALSE	FALSE	FALSE		FALSE		TRUE	6	0	12
3217069	Rv2908c	Rv2908c	L27L	FALSE	FALSE	FALSE	FALSE		FALSE		TRUE	5	0	4
3217295	Rv2909c	rpsP	P117S	FALSE	FALSE	FALSE	FALSE		FALSE		TRUE	5	0	24
3217905	Rv2910c	Rv2910c	D122D	FALSE	FALSE	FALSE	FALSE		FALSE		FALSE	5	0	2626
3221831	Rv2914c	pknI	P565L	FALSE	FALSE	FALSE	FALSE		FALSE		FALSE	8	0	12
3223646	Rv2915c	Rv2915c	A345A	FALSE	FALSE	FALSE	FALSE		FALSE		FALSE	22	0	104
3223877	Rv2915c	Rv2915c	A268A	FALSE	FALSE	FALSE	FALSE		FALSE		FALSE	6	0	76
3228223	Rv2917	Rv2917	L621V	FALSE	FALSE	FALSE	FALSE		FALSE		FALSE	5	0	20
3229276	Rv2918c	glnD	T469A	FALSE	FALSE	FALSE	FALSE		FALSE		FALSE	5	0	114
3229282	Rv2918c	glnD	R467W	FALSE	FALSE	FALSE	FALSE		FALSE		FALSE	5	0	20
3230638	Rv2918c	glnD	A15T	FALSE	FALSE	FALSE	FALSE		FALSE		FALSE	5	0	8
3230657	Rv2918c	glnD	A8A	FALSE	FALSE	FALSE	FALSE		FALSE		FALSE	5	0	0
3231369	Rv2920c	amt	L380L	FALSE	FALSE	FALSE	FALSE		FALSE		FALSE	5	0	0
3236157	Rv2922c	smc	T550T	FALSE	FALSE	FALSE	FALSE		FALSE		FALSE	6	0	0
3237253	Rv2922c	smc	A185V	FALSE	FALSE	FALSE	FALSE		FALSE		FALSE	5	0	0
3237497	Rv2922c	smc	M104V	FALSE	FALSE	FALSE	FALSE		FALSE		FALSE	6	0	42
3239564	intergenic	None	None	FALSE	FALSE	FALSE	FALSE		FALSE		FALSE	8	0	52
3239797	intergenic	None	None	FALSE	FALSE	FALSE	FALSE		FALSE		FALSE	28	1	523
3239798	intergenic	None	None	FALSE	FALSE	FALSE	FALSE		FALSE		FALSE	28	1	523
3239801	intergenic	None	None	FALSE	FALSE	FALSE	FALSE		FALSE		FALSE	26	1	521
3240694	Rv2926c	Rv2926c	R160W	FALSE	FALSE	FALSE	FALSE		FALSE		FALSE	6	0	12
3243470	intergenic	None	None	FALSE	FALSE	FALSE	FALSE		FALSE		FALSE	5	0	122
3244281	Rv2930	fadD26	T195T	FALSE	FALSE	FALSE	FALSE		FALSE		FALSE	7	1	102
3247316	Rv2931	ppsA	D624E	FALSE	FALSE	FALSE	FALSE		FALSE		FALSE	9	1	7015
3247340	Rv2931	ppsA	V632V	TRUE	FALSE	FALSE	FALSE		FALSE		FALSE	11	1	6917
3247415	Rv2931	ppsA	A657A	FALSE	FALSE	FALSE	FALSE		FALSE		FALSE	20	0	162
3247463	Rv2931	ppsA	F673F	FALSE	FALSE	FALSE	FALSE		FALSE		FALSE	14	0	124
3247517	Rv2931	ppsA	I691I	FALSE	FALSE	FALSE	FALSE		FALSE		FALSE	9	0	120
3247637	Rv2931	ppsA	G731G	FALSE	FALSE	FALSE	FALSE		FALSE		FALSE	6	0	22
3247640	Rv2931	ppsA	A732A	FALSE	FALSE	FALSE	FALSE		FALSE		FALSE	10	0	186
3247646	Rv2931	ppsA	T734T	FALSE	FALSE	FALSE	FALSE		FALSE		FALSE	11	0	12
3247686	Rv2931	ppsA	L748M	FALSE	FALSE	FALSE	FALSE		FALSE		FALSE	5	0	14
3247694	Rv2931	ppsA	A750A	FALSE	FALSE	FALSE	FALSE		FALSE		FALSE	5	0	10
3247697	Rv2931	ppsA	P751P	FALSE	FALSE	FALSE	FALSE		FALSE		FALSE	6	0	10
3247883	Rv2931	ppsA	S813S	TRUE	FALSE	FALSE	FALSE		FALSE		FALSE	21	1	876
3247901	Rv2931	ppsA	V819V	FALSE	FALSE	FALSE	FALSE		FALSE		FALSE	8	0	162
3247926	Rv2931	ppsA	A828T	FALSE	FALSE	FALSE	FALSE		FALSE		FALSE	5	0	0
3247928	Rv2931	ppsA	A828A	FALSE	FALSE	FALSE	FALSE		FALSE		FALSE	38	0	630
3247929	Rv2931	ppsA	L829L	FALSE	FALSE	FALSE	FALSE		FALSE		FALSE	39	0	630
3248028	Rv2931	ppsA	V862I	FALSE	FALSE	FALSE	FALSE		FALSE		FALSE	130	0	1072
3248074	Rv2931	ppsA	R877H	TRUE	FALSE	FALSE	FALSE		FALSE		FALSE	15	0	826
3248075	Rv2931	ppsA	R877R	TRUE	FALSE	FALSE	FALSE		FALSE		FALSE	16	0	826
3248138	Rv2931	ppsA	E898E	FALSE	FALSE	FALSE	FALSE		FALSE		FALSE	16	0	80
3249856	Rv2931	ppsA	P1471L	FALSE	FALSE	FALSE	FALSE		FALSE		FALSE	5	0	2
3251483	Rv2932	ppsB	G138S	FALSE	TRUE	FALSE	FALSE		FALSE		FALSE	6	0	2
3252578	Rv2932	ppsB	A503T	FALSE	TRUE	FALSE	FALSE		FALSE		FALSE	5	0	28
3252706	Rv2932	ppsB	A545A	FALSE	TRUE	FALSE	FALSE		FALSE		FALSE	9	0	50
3252712	Rv2932	ppsB	G547G	FALSE	TRUE	FALSE	FALSE		FALSE		FALSE	11	0	44
3252730	Rv2932	ppsB	D553E	FALSE	TRUE	FALSE	FALSE		FALSE		FALSE	6	0	26
3252733	Rv2932	ppsB	G554G	FALSE	TRUE	FALSE	FALSE		FALSE		FALSE	6	0	26
3252829	Rv2932	ppsB	A586A	FALSE	TRUE	FALSE	FALSE		FALSE		FALSE	5	0	0
3252993	Rv2932	ppsB	Q641R	FALSE	TRUE	FALSE	FALSE		FALSE		FALSE	8	0	14
3253100	Rv2932	ppsB	L677L	FALSE	TRUE	FALSE	FALSE		FALSE		FALSE	14	0	132
3253143	Rv2932	ppsB	G691E	FALSE	TRUE	FALSE	FALSE		FALSE		FALSE	7	0	118
3253246	Rv2932	ppsB	E725E	FALSE	TRUE	FALSE	FALSE		FALSE		FALSE	6	0	8
3253249	Rv2932	ppsB	Q726Q	FALSE	TRUE	FALSE	FALSE		FALSE		FALSE	6	0	8
3253265	Rv2932	ppsB	A732T	FALSE	TRUE	FALSE	FALSE		FALSE		FALSE	6	0	60
3253267	Rv2932	ppsB	A732A	FALSE	TRUE	FALSE	FALSE		FALSE		FALSE	6	0	60
3253270	Rv2932	ppsB	R733R	FALSE	TRUE	FALSE	FALSE		FALSE		FALSE	6	0	60
3253288	Rv2932	ppsB	R739R	FALSE	TRUE	FALSE	FALSE		FALSE		FALSE	7	0	20
3253291	Rv2932	ppsB	F740F	FALSE	TRUE	FALSE	FALSE		FALSE		FALSE	8	0	22
3253297	Rv2932	ppsB	S742S	FALSE	TRUE	FALSE	FALSE		FALSE		FALSE	13	0	42
3253315	Rv2932	ppsB	V748V	FALSE	TRUE	FALSE	FALSE		FALSE		FALSE	14	0	40
3253342	Rv2932	ppsB	A757A	FALSE	TRUE	FALSE	FALSE		FALSE		FALSE	9	0	38
3253343	Rv2932	ppsB	L758L	FALSE	TRUE	FALSE	FALSE		FALSE		FALSE	8	0	22
3253442	Rv2932	ppsB	I791V	FALSE	TRUE	FALSE	FALSE		FALSE		FALSE	16	0	62
3253488	Rv2932	ppsB	R806H	FALSE	TRUE	FALSE	FALSE		FALSE		FALSE	6	0	4
3253489	Rv2932	ppsB	R806R	FALSE	TRUE	FALSE	FALSE		FALSE		FALSE	6	0	4
3253552	Rv2932	ppsB	E827E	FALSE	TRUE	FALSE	FALSE		FALSE		FALSE	103	0	772
3268778	Rv2935	ppsE	A348T	FALSE	FALSE	FALSE	FALSE		FALSE		FALSE	5	0	8
3268906	Rv2935	ppsE	T390T	FALSE	FALSE	FALSE	FALSE		FALSE		FALSE	8	0	12
3270922	Rv2935	ppsE	A1062A	FALSE	FALSE	FALSE	FALSE		FALSE		FALSE	5	0	4
3271001	Rv2935	ppsE	A1089P	FALSE	FALSE	FALSE	FALSE		FALSE		FALSE	5	0	34
3271280	Rv2935	ppsE	T1182A	FALSE	FALSE	FALSE	FALSE		FALSE		FALSE	5	0	392
3276470	Rv2940c	mas	V2082V	FALSE	TRUE	FALSE	FALSE		FALSE		FALSE	5	0	18
3277958	Rv2940c	mas	I1586M	FALSE	TRUE	FALSE	FALSE		FALSE		FALSE	5	0	6
3288365	intergenic	None	None	FALSE	FALSE	FALSE	FALSE		FALSE		FALSE	7	0	12
3290947	Rv2945c	lppX	S127R	FALSE	TRUE	TRUE	FALSE		FALSE		FALSE	5	0	58
3293046	Rv2946c	pks1	E1103G	FALSE	FALSE	FALSE	FALSE		FALSE		FALSE	5	0	6
3296724	Rv2947c	pks15	G373R	FALSE	FALSE	FALSE	FALSE		FALSE		FALSE	8	0	16
3297203	Rv2947c	pks15	D213G	FALSE	FALSE	FALSE	FALSE		FALSE		FALSE	5	0	46
3297340	Rv2947c	pks15	T167T	TRUE	FALSE	FALSE	FALSE		FALSE		FALSE	49	1	418
3298013	Rv2948c	fadD22	K648E	FALSE	FALSE	FALSE	FALSE		FALSE		FALSE	6	0	12
3299249	Rv2948c	fadD22	G236R	FALSE	FALSE	FALSE	FALSE		FALSE		FALSE	6	0	48
3300658	Rv2950c	fadD29	R600C	FALSE	FALSE	FALSE	FALSE		FALSE		FALSE	5	0	766
3301538	Rv2950c	fadD29	P306P	FALSE	FALSE	FALSE	FALSE		FALSE		FALSE	5	0	4
3303042	intergenic	None	None	FALSE	FALSE	FALSE	FALSE		FALSE		FALSE	5	0	0
3305380	Rv2953	Rv2953	A34A	FALSE	FALSE	FALSE	FALSE		FALSE		FALSE	11	0	26
3305888	Rv2953	Rv2953	R204W	FALSE	FALSE	FALSE	FALSE		FALSE		FALSE	6	0	16
3308031	Rv2955c	Rv2955c	G172A	FALSE	TRUE	FALSE	FALSE		FALSE		FALSE	5	0	2
3312701	Rv2959c	Rv2959c	Y46Y	FALSE	FALSE	FALSE	FALSE		FALSE		FALSE	6	0	4
3314241	Rv2962c	Rv2962c	Q294H	FALSE	TRUE	FALSE	FALSE		FALSE		FALSE	5	0	12
3314412	Rv2962c	Rv2962c	A237A	TRUE	TRUE	FALSE	FALSE		FALSE		FALSE	5	2	19940
3314874	Rv2962c	Rv2962c	N83N	FALSE	TRUE	FALSE	FALSE		FALSE		FALSE	5	0	24
3315210	intergenic	None	None	FALSE	FALSE	FALSE	FALSE		FALSE		FALSE	7	0	0
3319530	intergenic	None	None	FALSE	FALSE	FALSE	FALSE		FALSE		FALSE	15	0	204
3324245	Rv2969c	Rv2969c	K78E	FALSE	FALSE	FALSE	FALSE		FALSE		TRUE	6	0	34
3325415	Rv2970c	lipN	C97G	FALSE	FALSE	FALSE	FALSE		FALSE		FALSE	6	0	18
3325417	Rv2970c	lipN	I96R	FALSE	FALSE	FALSE	FALSE		FALSE		FALSE	5	0	16
3325950	Rv2970A	Rv2970A	H6R	FALSE	FALSE	FALSE	FALSE		FALSE		FALSE	8	0	16
3327107	Rv2972c	Rv2972c	A210A	FALSE	FALSE	FALSE	FALSE		FALSE		FALSE	6	0	0
3329486	Rv2973c	recG	A154V	FALSE	FALSE	FALSE	FALSE		FALSE		TRUE	5	0	6
3330403	Rv2974c	Rv2974c	A320V	FALSE	FALSE	FALSE	FALSE		FALSE		FALSE	5	0	26
3332276	Rv2976c	ung	A160G	FALSE	FALSE	FALSE	FALSE		FALSE		FALSE	8	0	348
3336133	Rv2980	Rv2980	A58A	FALSE	FALSE	FALSE	FALSE		FALSE		TRUE	6	0	0
3336493	Rv2980	Rv2980	A178A	FALSE	FALSE	FALSE	FALSE		FALSE		TRUE	9	0	104
3336496	Rv2980	Rv2980	P179P	FALSE	FALSE	FALSE	FALSE		FALSE		TRUE	7	0	106
3336497	Rv2980	Rv2980	A180S	FALSE	FALSE	FALSE	FALSE		FALSE		TRUE	5	0	104
3336500	Rv2980	Rv2980	R181G	FALSE	FALSE	FALSE	FALSE		FALSE		TRUE	5	0	104
3336528	intergenic	None	None	FALSE	FALSE	FALSE	FALSE		FALSE		FALSE	115	4	6246
3339333	Rv2983	Rv2983	A72A	FALSE	FALSE	FALSE	FALSE		TRUE	DLM	FALSE	5	0	12
3343380	Rv2986c	hupB	K147N	FALSE	FALSE	FALSE	FALSE		FALSE		TRUE	14	0	24
3343407	Rv2986c	hupB	K138K	TRUE	FALSE	FALSE	FALSE		FALSE		TRUE	19	0	128
3343411	Rv2986c	hupB	R137K	TRUE	FALSE	FALSE	FALSE		FALSE		TRUE	48	1	288
3349696	Rv2992c	gltS	P194P	FALSE	FALSE	FALSE	FALSE		FALSE		TRUE	6	0	22
3351406	Rv2994	Rv2994	P46P	FALSE	TRUE	FALSE	FALSE		FALSE		FALSE	16	0	60
3353361	Rv2995c	leuB	D36D	FALSE	FALSE	FALSE	FALSE		FALSE		TRUE	5	0	2
3354536	Rv2996c	serA1	R178R	FALSE	TRUE	FALSE	FALSE		FALSE		TRUE	6	0	34
3355057	Rv2996c	serA1	V5I	FALSE	TRUE	FALSE	FALSE		FALSE		TRUE	5	3	2069
3357325	Rv2998A	Rv2998A	T35I	FALSE	FALSE	FALSE	FALSE		FALSE		FALSE	6	0	2
3362780	Rv3003c	ilvB1	D69D	FALSE	TRUE	FALSE	FALSE		FALSE		TRUE	7	0	22
3362933	Rv3003c	ilvB1	S18S	FALSE	TRUE	FALSE	FALSE		FALSE		TRUE	6	0	0
3363222	intergenic	None	None	TRUE	FALSE	FALSE	FALSE		FALSE		FALSE	5	0	1300
3366724	Rv3008	Rv3008	C27C	FALSE	FALSE	FALSE	FALSE		FALSE		FALSE	5	0	2
3375161	Rv3015c	Rv3015c	D168D	FALSE	TRUE	FALSE	FALSE		FALSE		FALSE	42	0	144
3375730	intergenic	None	None	FALSE	FALSE	FALSE	FALSE		FALSE		FALSE	5	0	0
3375827	Rv3016	lpqA	V24M	FALSE	FALSE	FALSE	FALSE		FALSE		FALSE	7	0	10
3376953	Rv3018c	PPE46	L431V	FALSE	TRUE	FALSE	FALSE		FALSE		FALSE	18	0	62
3380713	Rv3022A	PE29	A94G	FALSE	FALSE	FALSE	FALSE		FALSE		FALSE	6	0	20
3380714	Rv3022A	PE29	A94S	FALSE	FALSE	FALSE	FALSE		FALSE		FALSE	6	0	20
3380715	Rv3022A	PE29	A93A	FALSE	FALSE	FALSE	FALSE		FALSE		FALSE	8	0	20
3380717	Rv3022A	PE29	A93S	FALSE	FALSE	FALSE	FALSE		FALSE		FALSE	7	0	20
3380982	Rv3022A	PE29	R4S	TRUE	FALSE	FALSE	FALSE		FALSE		FALSE	29	1	2204
3381068	intergenic	None	None	FALSE	FALSE	FALSE	FALSE		FALSE		FALSE	5	0	6
3381070	intergenic	None	None	FALSE	FALSE	FALSE	FALSE		FALSE		FALSE	5	0	2
3381080	intergenic	None	None	FALSE	FALSE	FALSE	FALSE		FALSE		FALSE	8	0	2
3381083	intergenic	None	None	FALSE	FALSE	FALSE	FALSE		FALSE		FALSE	8	0	26
3381096	intergenic	None	None	FALSE	FALSE	FALSE	FALSE		FALSE		FALSE	10	0	24
3381100	intergenic	None	None	FALSE	FALSE	FALSE	FALSE		FALSE		FALSE	19	0	52
3382737	intergenic	None	None	FALSE	FALSE	FALSE	FALSE		FALSE		FALSE	58	0	144
3382738	intergenic	None	None	FALSE	FALSE	FALSE	FALSE		FALSE		FALSE	10	0	302
3382750	intergenic	None	None	FALSE	FALSE	FALSE	FALSE		FALSE		FALSE	7	0	14
3382752	intergenic	None	None	FALSE	FALSE	FALSE	FALSE		FALSE		FALSE	21	0	42
3384565	Rv3025c	iscS	V168F	FALSE	TRUE	TRUE	FALSE		FALSE		TRUE	5	0	30
3386332	Rv3027c	Rv3027c	Q161Q	FALSE	FALSE	FALSE	FALSE		FALSE		FALSE	7	0	4
3389559	Rv3030	Rv3030	G153G	FALSE	FALSE	FALSE	FALSE		FALSE		TRUE	6	0	6
3390722	Rv3031	Rv3031	P267P	FALSE	TRUE	FALSE	FALSE		FALSE		TRUE	6	0	4
3393291	intergenic	None	None	FALSE	FALSE	FALSE	FALSE		FALSE		FALSE	5	0	46
3393646	Rv3033	Rv3033	N89K	FALSE	FALSE	FALSE	FALSE		FALSE		FALSE	5	0	52
3396440	Rv3035	Rv3035	Q354Q	FALSE	TRUE	FALSE	FALSE		FALSE		TRUE	9	0	10
3397951	Rv3037c	Rv3037c	C114G	FALSE	FALSE	FALSE	FALSE		FALSE		FALSE	5	0	6
3401939	Rv3042c	serB2	A408A	FALSE	FALSE	FALSE	FALSE		FALSE		TRUE	5	0	770
3406134	Rv3044	fecB	Q333Q	FALSE	FALSE	FALSE	FALSE		FALSE		TRUE	5	0	16
3408207	Rv3047c	Rv3047c	L34L	FALSE	FALSE	FALSE	FALSE		FALSE		FALSE	7	0	8
3411161	intergenic	None	None	FALSE	FALSE	FALSE	FALSE		FALSE		FALSE	6	0	10
3411900	Rv3050c	Rv3050c	R20C	FALSE	FALSE	FALSE	FALSE		FALSE		FALSE	5	0	10
3412966	Rv3051c	nrdE	I401V	FALSE	FALSE	FALSE	FALSE		FALSE		TRUE	5	0	54
3413900	Rv3051c	nrdE	T89T	FALSE	FALSE	FALSE	FALSE		FALSE		TRUE	6	0	2
3413903	Rv3051c	nrdE	Y88Y	FALSE	FALSE	FALSE	FALSE		FALSE		TRUE	7	0	4
3413959	Rv3051c	nrdE	R70C	FALSE	FALSE	FALSE	FALSE		FALSE		TRUE	5	0	10
3423226	intergenic	None	None	FALSE	FALSE	FALSE	FALSE		FALSE		FALSE	6	0	8
3423274	Rv3061c	fadE22	P718P	FALSE	TRUE	FALSE	FALSE		FALSE		FALSE	5	0	24
3426658	Rv3062	ligB	M359V	FALSE	TRUE	FALSE	FALSE		FALSE		FALSE	5	0	8
3429533	intergenic	None	None	FALSE	FALSE	FALSE	FALSE		FALSE		FALSE	5	0	6
3430453	Rv3065	mmr	T23A	TRUE	FALSE	FALSE	FALSE		FALSE		FALSE	6	0	54
3430666	Rv3065	mmr	I94V	FALSE	FALSE	FALSE	FALSE		FALSE		FALSE	5	0	0
3431729	Rv3067	Rv3067	A101E	FALSE	FALSE	FALSE	FALSE		FALSE		FALSE	7	0	6
3436763	intergenic	None	None	FALSE	FALSE	FALSE	FALSE		FALSE		FALSE	5	0	8
3436770	intergenic	None	None	FALSE	FALSE	FALSE	FALSE		FALSE		FALSE	5	0	12
3436778	intergenic	None	None	FALSE	FALSE	FALSE	FALSE		FALSE		FALSE	6	0	14
3436781	Rv3074	Rv3074	M1I	FALSE	FALSE	FALSE	FALSE		FALSE		FALSE	6	0	46
3436787	Rv3074	Rv3074	E3E	FALSE	FALSE	FALSE	FALSE		FALSE		FALSE	6	0	6
3438916	Rv3075c	Rv3075c	R20C	FALSE	FALSE	FALSE	FALSE		FALSE		FALSE	6	0	10
3441166	Rv3077	Rv3077	E542E	FALSE	FALSE	FALSE	FALSE		FALSE		FALSE	5	0	12
3442427	Rv3079c	Rv3079c	Y57*	FALSE	FALSE	FALSE	FALSE		FALSE		FALSE	8	0	42
3442937	Rv3080c	pknK	A1018T	FALSE	FALSE	FALSE	FALSE		FALSE		FALSE	8	0	26
3443628	Rv3080c	pknK	A787A	FALSE	FALSE	FALSE	FALSE		FALSE		FALSE	7	0	42
3446141	Rv3081	Rv3081	L34L	FALSE	FALSE	FALSE	FALSE		FALSE		FALSE	8	0	34
3446699	Rv3081	Rv3081	F220F	FALSE	FALSE	FALSE	FALSE		FALSE		FALSE	81	1	16441
3447507	Rv3082c	virS	L307R	FALSE	FALSE	FALSE	FALSE		FALSE		FALSE	9	4	342
3447564	Rv3082c	virS	A288V	FALSE	FALSE	FALSE	FALSE		FALSE		FALSE	7	0	0
3449722	Rv3083	Rv3083	C407R	FALSE	FALSE	FALSE	FALSE		TRUE	ETH	FALSE	7	0	10
3451177	Rv3085	Rv3085	Q86Q	FALSE	FALSE	FALSE	FALSE		FALSE		FALSE	6	0	16
3452012	Rv3086	adhD	K78Q	FALSE	FALSE	FALSE	FALSE		FALSE		FALSE	7	0	2
3453483	Rv3087	Rv3087	D187N	FALSE	FALSE	FALSE	FALSE		FALSE		FALSE	8	0	0
3458427	Rv3090	Rv3090	G73S	FALSE	FALSE	FALSE	FALSE		FALSE		FALSE	5	0	2
3460335	Rv3091	Rv3091	D407G	FALSE	FALSE	FALSE	FALSE		FALSE		FALSE	11	0	10
3462760	Rv3093c	Rv3093c	T2I	FALSE	FALSE	FALSE	FALSE		FALSE		FALSE	5	0	6
3463933	intergenic	None	None	FALSE	FALSE	FALSE	FALSE		FALSE		FALSE	11	0	12
3463935	intergenic	None	None	FALSE	FALSE	FALSE	FALSE		FALSE		FALSE	6	0	0
3464512	intergenic	None	None	FALSE	FALSE	FALSE	FALSE		FALSE		FALSE	5	0	12
3467957	Rvns02	None	V155F	FALSE	FALSE	FALSE	FALSE		FALSE		FALSE	5	0	4
3468861	Rv3099c	Rv3099c	P135L	FALSE	FALSE	FALSE	FALSE		FALSE		FALSE	5	0	0
3469744	Rv3100c	smpB	S14G	FALSE	FALSE	FALSE	FALSE		FALSE		TRUE	10	0	22
3471459	Rv3103c	Rv3103c	G131D	FALSE	FALSE	FALSE	FALSE		FALSE		FALSE	6	0	52
3477615	intergenic	None	None	FALSE	FALSE	FALSE	FALSE		FALSE		FALSE	6	0	4
3478136	Rv3109	moaA1	G163D	FALSE	FALSE	FALSE	FALSE		FALSE		TRUE	6	0	80
3478354	Rv3109	moaA1	R236W	FALSE	FALSE	FALSE	FALSE		FALSE		TRUE	7	0	12
3478434	Rv3109	moaA1	F262F	FALSE	FALSE	FALSE	FALSE		FALSE		TRUE	10	0	296
3481336	intergenic	None	None	FALSE	FALSE	FALSE	FALSE		FALSE		FALSE	27	0	72
3482737	intergenic	None	None	TRUE	FALSE	FALSE	FALSE		FALSE		FALSE	5	0	142
3482761	intergenic	None	None	FALSE	FALSE	FALSE	FALSE		FALSE		FALSE	11	0	24
3482762	intergenic	None	None	FALSE	FALSE	FALSE	FALSE		FALSE		FALSE	8	0	10
3483501	Rv3116	moeB2	A242A	FALSE	FALSE	FALSE	FALSE		FALSE		FALSE	7	0	28
3483636	Rv3116	moeB2	S287S	FALSE	FALSE	FALSE	FALSE		FALSE		FALSE	6	0	2
3485228	Rv3119	moaE1	E33K	FALSE	FALSE	FALSE	FALSE		FALSE		FALSE	7	0	78
3488122	Rv3122	Rv3122	G12R	FALSE	FALSE	FALSE	FALSE		FALSE		FALSE	5	0	6388
3489131	intergenic	None	None	FALSE	FALSE	FALSE	FALSE		FALSE		FALSE	9	0	38
3489134	intergenic	None	None	FALSE	FALSE	FALSE	FALSE		FALSE		FALSE	35	0	170
3489135	intergenic	None	None	FALSE	FALSE	FALSE	FALSE		FALSE		FALSE	5	0	0
3490561	Rv3125c	PPE49	P364L	FALSE	TRUE	FALSE	FALSE		FALSE		FALSE	7	0	12
3491813	Rv3126c	Rv3126c	P104S	FALSE	FALSE	FALSE	FALSE		FALSE		FALSE	5	0	10
3492066	Rv3126c	Rv3126c	A19A	FALSE	FALSE	FALSE	FALSE		FALSE		FALSE	8	0	4
3495116	Rv3130c	tgs1	F417F	FALSE	TRUE	FALSE	FALSE		FALSE		FALSE	5	0	10
3497519	Rv3131	Rv3131	W323C	FALSE	FALSE	FALSE	FALSE		FALSE		FALSE	6	0	0
3497859	Rv3132c	devS	D469D	FALSE	TRUE	FALSE	FALSE		FALSE		FALSE	14	0	66
3501790	intergenic	None	None	FALSE	FALSE	FALSE	FALSE		FALSE		FALSE	7	0	6
3502118	Rv3136	PPE51	V109M	FALSE	TRUE	TRUE	FALSE		FALSE		FALSE	6	0	0
3504815	Rv3138	pflA	L207L	FALSE	FALSE	FALSE	FALSE		FALSE		FALSE	10	0	4
3509292	Rv3142c	Rv3142c	D85D	FALSE	TRUE	FALSE	FALSE		FALSE		FALSE	5	0	8
3510853	Rv3144c	PPE52	Y155Y	FALSE	TRUE	TRUE	FALSE		FALSE		FALSE	5	0	6
3510870	Rv3144c	PPE52	A150S	FALSE	TRUE	TRUE	FALSE		FALSE		FALSE	5	0	26
3519634	Rv3152	nuoH	D118A	FALSE	FALSE	FALSE	FALSE		FALSE		FALSE	5	0	22
3519680	Rv3152	nuoH	G133G	FALSE	FALSE	FALSE	FALSE		FALSE		FALSE	6	0	4
3520857	Rv3153	nuoI	R117R	FALSE	FALSE	FALSE	FALSE		FALSE		FALSE	7	0	24
3521253	Rv3154	nuoJ	V39I	FALSE	FALSE	FALSE	FALSE		FALSE		FALSE	19	6	632
3524094	Rv3156	nuoL	V621M	FALSE	FALSE	FALSE	FALSE		FALSE		FALSE	5	0	20
3526873	Rv3158	nuoN	A362T	TRUE	FALSE	FALSE	FALSE		FALSE		FALSE	5	0	862
3527974	Rv3159c	PPE53	T397I	FALSE	FALSE	FALSE	FALSE		FALSE		FALSE	25	1	3905
3529142	Rv3159c	PPE53	P8S	FALSE	FALSE	FALSE	FALSE		FALSE		FALSE	5	0	10
3529598	Rv3160c	Rv3160c	E128K	FALSE	FALSE	FALSE	FALSE		FALSE		FALSE	5	0	444
3530781	Rv3161c	Rv3161c	W120R	FALSE	FALSE	FALSE	FALSE		FALSE		FALSE	5	0	10
3535347	Rv3166c	Rv3166c	P2L	FALSE	FALSE	FALSE	FALSE		FALSE		FALSE	8	0	62
3536307	Rv3168	Rv3168	G69A	FALSE	FALSE	FALSE	FALSE		FALSE		FALSE	6	0	60
3538853	Rv3170	aofH	G117S	FALSE	FALSE	FALSE	FALSE		FALSE		TRUE	6	0	14
3543031	Rv3175	Rv3175	A58T	TRUE	FALSE	FALSE	FALSE		FALSE		FALSE	5	3	4214
3545401	intergenic	None	None	FALSE	FALSE	FALSE	FALSE		FALSE		FALSE	12	0	84
3547586	intergenic	None	None	FALSE	FALSE	FALSE	FALSE		FALSE		FALSE	5	0	18
3548982	intergenic	None	None	FALSE	FALSE	FALSE	FALSE		FALSE		FALSE	12	0	456
3558616	intergenic	None	None	FALSE	FALSE	FALSE	FALSE		FALSE		FALSE	6	0	30
3559028	intergenic	None	None	FALSE	FALSE	FALSE	FALSE		FALSE		FALSE	5	0	46
3559363	intergenic	None	None	FALSE	FALSE	FALSE	FALSE		FALSE		FALSE	7	0	18
3562775	Rv3193c	Rv3193c	Y133C	FALSE	FALSE	FALSE	FALSE		FALSE		TRUE	5	0	534
3564934	Rv3195	Rv3195	G191S	FALSE	FALSE	FALSE	FALSE		FALSE		FALSE	5	0	66
3566341	Rv3196	Rv3196	H185P	FALSE	FALSE	FALSE	FALSE		FALSE		FALSE	5	0	18
3567546	Rv3197	Rv3197	Q175*	FALSE	FALSE	FALSE	FALSE		FALSE		FALSE	5	0	20
3567776	Rv3197	Rv3197	A251A	FALSE	FALSE	FALSE	FALSE		FALSE		FALSE	5	0	4
3568736	intergenic	r_whiB7	None	FALSE	FALSE	FALSE	FALSE		TRUE	KAN,AMI,STM	FALSE	8	0	2
3568759	intergenic	r_whiB7	None	FALSE	FALSE	FALSE	FALSE		TRUE	KAN,AMI,STM	FALSE	31	0	62
3568795	intergenic	r_whiB7	None	FALSE	FALSE	FALSE	FALSE		TRUE	KAN,AMI,STM	FALSE	15	0	64
3571684	Rv3199c	nudC	S287N	FALSE	FALSE	FALSE	FALSE		FALSE		FALSE	7	1	102
3572901	Rv3200c	Rv3200c	R257W	FALSE	TRUE	FALSE	FALSE		FALSE		FALSE	5	0	6
3575204	Rv3201c	Rv3201c	F611F	FALSE	TRUE	FALSE	FALSE		FALSE		FALSE	8	0	262
3579448	Rv3202c	Rv3202c	T251T	FALSE	FALSE	FALSE	FALSE		FALSE		FALSE	8	0	58
3583539	Rv3206c	moeB1	L58V	FALSE	FALSE	FALSE	FALSE		FALSE		TRUE	8	0	26
3583542	Rv3206c	moeB1	T57A	FALSE	FALSE	FALSE	FALSE		FALSE		TRUE	5	0	146
3584990	intergenic	None	None	FALSE	FALSE	FALSE	FALSE		FALSE		FALSE	7	0	24
3585168	Rv3208	Rv3208	R55R	FALSE	FALSE	FALSE	FALSE		FALSE		TRUE	5	0	24
3585453	Rv3208	Rv3208	A150A	FALSE	FALSE	FALSE	FALSE		FALSE		TRUE	5	0	60
3585826	Rv3208A	TB9.4	L42L	FALSE	FALSE	FALSE	FALSE		FALSE		FALSE	7	0	8
3588091	Rv3211	rhlE	L98L	FALSE	FALSE	FALSE	FALSE		FALSE		TRUE	6	0	2
3589131	Rv3211	rhlE	R445H	FALSE	FALSE	FALSE	FALSE		FALSE		TRUE	5	0	28
3593078	Rv3215	entC	L275L	FALSE	FALSE	FALSE	FALSE		FALSE		TRUE	6	0	52
3594344	intergenic	None	None	FALSE	FALSE	FALSE	FALSE		FALSE		FALSE	102	0	1854
3594395	intergenic	None	None	FALSE	FALSE	FALSE	FALSE		FALSE		FALSE	7	0	610
3594398	intergenic	None	None	FALSE	FALSE	FALSE	FALSE		FALSE		FALSE	5	0	608
3594400	intergenic	None	None	FALSE	FALSE	FALSE	FALSE		FALSE		FALSE	35	0	640
3596013	intergenic	None	None	FALSE	FALSE	FALSE	FALSE		FALSE		FALSE	11	0	88
3597232	Rv3220c	Rv3220c	Q101H	FALSE	FALSE	FALSE	FALSE		FALSE		FALSE	5	0	162
3607093	intergenic	None	None	FALSE	FALSE	FALSE	FALSE		FALSE		FALSE	7	0	12
3609563	Rv3232c	ppk2	V65V	FALSE	TRUE	FALSE	FALSE		FALSE		FALSE	5	0	70
3610788	Rv3234c	tgs3	T134T	FALSE	FALSE	FALSE	FALSE		FALSE		FALSE	8	0	4
3614894	Rv3239c	Rv3239c	V904I	FALSE	FALSE	FALSE	FALSE		FALSE		FALSE	8	0	110
3614925	Rv3239c	Rv3239c	C893C	FALSE	FALSE	FALSE	FALSE		FALSE		FALSE	5	0	6
3616249	Rv3239c	Rv3239c	A452V	FALSE	FALSE	FALSE	FALSE		FALSE		FALSE	6	0	22
3616326	Rv3239c	Rv3239c	V426V	FALSE	FALSE	FALSE	FALSE		FALSE		FALSE	5	0	0
3622795	Rv3243c	Rv3243c	G99G	FALSE	FALSE	FALSE	FALSE		FALSE		FALSE	6	0	22
3625941	Rv3245c	mtrB	L225L	FALSE	FALSE	FALSE	FALSE		FALSE		TRUE	5	0	22
3626025	Rv3245c	mtrB	L197L	FALSE	FALSE	FALSE	FALSE		FALSE		TRUE	8	0	4
3630337	Rv3249c	Rv3249c	A17A	FALSE	FALSE	FALSE	FALSE		FALSE		TRUE	5	0	16
3632044	intergenic	None	None	FALSE	FALSE	FALSE	FALSE		FALSE		FALSE	5	0	2
3632053	intergenic	None	None	FALSE	FALSE	FALSE	FALSE		FALSE		FALSE	6	0	12
3632324	Rv3253c	Rv3253c	R421W	FALSE	FALSE	FALSE	FALSE		FALSE		FALSE	8	0	24
3633329	Rv3253c	Rv3253c	T86A	FALSE	FALSE	FALSE	FALSE		FALSE		FALSE	7	0	20
3636340	Rv3256c	Rv3256c	G326R	FALSE	FALSE	FALSE	FALSE		FALSE		FALSE	6	0	16
3640050	Rv3260c	whiB2	D31G	FALSE	FALSE	FALSE	FALSE		FALSE		TRUE	6	0	0
3640207	intergenic	None	None	FALSE	FALSE	FALSE	FALSE		TRUE	DLM	FALSE	6	0	0
3640217	intergenic	None	None	FALSE	FALSE	FALSE	FALSE		TRUE	DLM	FALSE	5	0	0
3640230	intergenic	None	None	FALSE	FALSE	FALSE	FALSE		TRUE	DLM	FALSE	6	0	6
3640243	intergenic	None	None	FALSE	FALSE	FALSE	FALSE		TRUE	DLM	FALSE	8	0	0
3640256	intergenic	None	None	FALSE	FALSE	FALSE	FALSE		TRUE	DLM	FALSE	7	0	12
3640316	intergenic	None	None	FALSE	FALSE	FALSE	FALSE		TRUE	DLM	FALSE	5	0	0
3640318	intergenic	None	None	FALSE	FALSE	FALSE	FALSE		TRUE	DLM	FALSE	8	0	0
3640320	intergenic	None	None	FALSE	FALSE	FALSE	FALSE		TRUE	DLM	FALSE	6	0	0
3640321	intergenic	None	None	FALSE	FALSE	FALSE	FALSE		TRUE	DLM	FALSE	10	0	8
3640325	intergenic	None	None	FALSE	FALSE	FALSE	FALSE		TRUE	DLM	FALSE	11	0	4
3640329	intergenic	None	None	FALSE	FALSE	FALSE	FALSE		TRUE	DLM	FALSE	6	0	22
3640330	intergenic	None	None	FALSE	FALSE	FALSE	FALSE		TRUE	DLM	FALSE	25	0	18
3640333	intergenic	None	None	FALSE	FALSE	FALSE	FALSE		TRUE	DLM	FALSE	6	0	2
3640335	intergenic	None	None	FALSE	FALSE	FALSE	FALSE		TRUE	DLM	FALSE	6	0	4
3640339	intergenic	None	None	FALSE	FALSE	FALSE	FALSE		TRUE	DLM	FALSE	6	0	6
3640346	intergenic	None	None	FALSE	FALSE	FALSE	FALSE		TRUE	DLM	FALSE	5	0	20
3640349	intergenic	None	None	FALSE	FALSE	FALSE	FALSE		TRUE	DLM	FALSE	8	0	28
3640366	intergenic	None	None	FALSE	FALSE	FALSE	FALSE		TRUE	DLM	FALSE	15	0	0
3640367	intergenic	None	None	FALSE	FALSE	FALSE	FALSE		TRUE	DLM	FALSE	6	0	2
3640371	intergenic	None	None	FALSE	FALSE	FALSE	FALSE		TRUE	DLM	FALSE	15	0	2
3640372	intergenic	None	None	FALSE	FALSE	FALSE	FALSE		TRUE	DLM	FALSE	23	0	20
3640374	intergenic	None	None	FALSE	FALSE	FALSE	FALSE		TRUE	DLM	FALSE	5	0	8
3640375	intergenic	None	None	FALSE	FALSE	FALSE	FALSE		TRUE	DLM	FALSE	10	0	2
3640381	intergenic	None	None	FALSE	FALSE	FALSE	FALSE		TRUE	DLM	FALSE	5	0	4
3640390	intergenic	None	None	FALSE	FALSE	FALSE	FALSE		TRUE	DLM	FALSE	6	0	4
3640407	intergenic	None	None	FALSE	FALSE	FALSE	FALSE		TRUE	DLM	FALSE	11	0	0
3640439	intergenic	None	None	FALSE	FALSE	FALSE	FALSE		TRUE	DLM	FALSE	6	0	6
3641074	Rv3261	fbiA	A178T	FALSE	FALSE	FALSE	FALSE		TRUE	DLM	FALSE	5	0	10
3644579	Rv3263	Rv3263	S468N	FALSE	FALSE	FALSE	FALSE		FALSE		FALSE	5	0	0
3650538	Rv3270	ctpC	V5M	FALSE	FALSE	FALSE	FALSE		FALSE		TRUE	5	0	6
3653065	Rv3271c	Rv3271c	H95Y	FALSE	FALSE	FALSE	FALSE		FALSE		FALSE	6	0	6
3655392	Rv3273	Rv3273	P252P	FALSE	FALSE	FALSE	FALSE		FALSE		FALSE	5	0	12
3655692	Rv3273	Rv3273	S352S	FALSE	FALSE	FALSE	FALSE		FALSE		FALSE	6	0	4
3657028	Rv3274c	fadE25	T354T	FALSE	FALSE	FALSE	FALSE		FALSE		FALSE	5	0	6
3658688	Rv3276c	purK	G413R	FALSE	FALSE	FALSE	FALSE		FALSE		TRUE	7	0	26
3659944	Rv3277	Rv3277	G23S	FALSE	FALSE	FALSE	FALSE		FALSE		TRUE	10	0	6
3660750	Rv3278c	Rv3278c	D140D	FALSE	FALSE	FALSE	FALSE		FALSE		FALSE	6	0	48
3663360	Rv3280	accD5	G433G	FALSE	FALSE	FALSE	FALSE		FALSE		TRUE	5	0	10
3665292	Rv3283	sseA	L122P	FALSE	FALSE	FALSE	FALSE		FALSE		FALSE	5	0	14
3665479	Rv3283	sseA	T184T	FALSE	FALSE	FALSE	FALSE		FALSE		FALSE	6	0	2
3665509	Rv3283	sseA	P194P	FALSE	FALSE	FALSE	FALSE		FALSE		FALSE	5	0	2
3665594	Rv3283	sseA	R223G	FALSE	FALSE	FALSE	FALSE		FALSE		FALSE	6	0	22
3674802	Rv3293	pcd	A401T	FALSE	FALSE	FALSE	FALSE		FALSE		FALSE	16	0	14
3678298	Rv3296	lhr	D508D	FALSE	TRUE	FALSE	FALSE		FALSE		FALSE	7	0	62
3681479	Rv3297	nei	F54L	FALSE	FALSE	FALSE	FALSE		FALSE		FALSE	5	0	2
3685983	Rv3300c	Rv3300c	*306W	FALSE	FALSE	FALSE	FALSE		FALSE		FALSE	12	0	42
3687320	Rv3301c	phoY1	I86I	FALSE	FALSE	FALSE	FALSE		FALSE		FALSE	6	0	4
3689527	Rv3303c	lpdA	D471G	FALSE	FALSE	FALSE	FALSE		FALSE		TRUE	5	0	42
3689763	Rv3303c	lpdA	A392A	FALSE	FALSE	FALSE	FALSE		FALSE		TRUE	7	0	2
3689768	Rv3303c	lpdA	R391C	FALSE	FALSE	FALSE	FALSE		FALSE		TRUE	6	0	60
3690810	Rv3303c	lpdA	A43A	FALSE	FALSE	FALSE	FALSE		FALSE		TRUE	5	0	0
3690947	intergenic	None	None	FALSE	FALSE	FALSE	FALSE		FALSE		FALSE	37	0	6
3691061	intergenic	None	None	FALSE	FALSE	FALSE	FALSE		FALSE		FALSE	18	0	86
3691063	intergenic	None	None	FALSE	FALSE	FALSE	FALSE		FALSE		FALSE	16	0	82
3691753	Rv3305c	amiA1	S352S	FALSE	FALSE	FALSE	FALSE		FALSE		FALSE	11	0	28
3694083	Rv3307	deoD	E10D	FALSE	FALSE	FALSE	FALSE		FALSE		FALSE	5	0	6
3700221	Rv3312c	Rv3312c	T37I	TRUE	FALSE	FALSE	FALSE		FALSE		FALSE	17	1	485
3700350	intergenic	None	None	FALSE	FALSE	FALSE	FALSE		FALSE		FALSE	8	0	52
3702062	Rv3313c	add	D41D	FALSE	FALSE	FALSE	FALSE		FALSE		FALSE	7	0	12
3704454	Rv3317	sdhD	R6S	FALSE	FALSE	FALSE	FALSE		FALSE		FALSE	6	0	42
3709550	Rv3323c	moaX	A55A	FALSE	FALSE	FALSE	FALSE		FALSE		FALSE	6	0	58
3715450	Rv3329	Rv3329	E353E	FALSE	FALSE	FALSE	FALSE		FALSE		FALSE	7	0	16
3718304	Rv3331	sugI	W405*	FALSE	FALSE	FALSE	FALSE		FALSE		FALSE	7	0	4
3721221	intergenic	None	None	FALSE	FALSE	FALSE	FALSE		FALSE		FALSE	5	0	14
3721244	intergenic	None	None	FALSE	FALSE	FALSE	FALSE		FALSE		FALSE	7	0	14
3724614	intergenic	None	None	FALSE	FALSE	FALSE	FALSE		FALSE		FALSE	5	0	24
3725523	Rv3339c	icd1	G108S	FALSE	FALSE	FALSE	FALSE		FALSE		FALSE	5	0	56
3725887	intergenic	None	None	FALSE	FALSE	FALSE	FALSE		FALSE		FALSE	5	0	574
3727113	Rv3340	metC	Y329Y	FALSE	FALSE	FALSE	FALSE		FALSE		FALSE	6	0	32
3729898	Rv3343c	PPE54	V2346V	FALSE	TRUE	FALSE	FALSE		FALSE		TRUE	5	0	8
3730361	Rv3343c	PPE54	G2192D	FALSE	TRUE	FALSE	FALSE		FALSE		TRUE	35	0	284
3730385	Rv3343c	PPE54	R2184P	FALSE	TRUE	FALSE	FALSE		FALSE		TRUE	62	1	526
3730386	Rv3343c	PPE54	R2184R	FALSE	TRUE	FALSE	FALSE		FALSE		TRUE	61	1	526
3730390	Rv3343c	PPE54	F2182L	FALSE	TRUE	FALSE	FALSE		FALSE		TRUE	71	1	2437
3730394	Rv3343c	PPE54	A2181V	FALSE	TRUE	FALSE	FALSE		FALSE		TRUE	62	1	2429
3730411	Rv3343c	PPE54	G2175G	FALSE	TRUE	FALSE	FALSE		FALSE		TRUE	347	6	15646
3730426	Rv3343c	PPE54	G2170G	FALSE	TRUE	FALSE	FALSE		FALSE		TRUE	90	4	1741
3742483	Rv3345c	PE_PGRS50	P98S	FALSE	FALSE	FALSE	FALSE		FALSE		FALSE	5	0	126
3743234	Rv3346c	Rv3346c	Y74Y	FALSE	FALSE	FALSE	FALSE		FALSE		FALSE	8	0	20
3744831	Rv3347c	PPE55	T2785I	FALSE	FALSE	FALSE	FALSE		FALSE		FALSE	5	0	10
3744931	Rv3347c	PPE55	A2752S	TRUE	FALSE	FALSE	FALSE		FALSE		FALSE	6	0	842
3744977	Rv3347c	PPE55	N2736N	FALSE	FALSE	FALSE	FALSE		FALSE		FALSE	7	0	0
3746578	Rv3347c	PPE55	D2203N	FALSE	FALSE	FALSE	FALSE		FALSE		FALSE	6	0	26
3746594	Rv3347c	PPE55	A2197A	FALSE	FALSE	FALSE	FALSE		FALSE		FALSE	6	0	24
3746599	Rv3347c	PPE55	I2196V	FALSE	FALSE	FALSE	FALSE		FALSE		FALSE	10	0	202
3746921	Rv3347c	PPE55	G2088G	FALSE	FALSE	FALSE	FALSE		FALSE		FALSE	7	0	6
3746957	Rv3347c	PPE55	N2076N	FALSE	FALSE	FALSE	FALSE		FALSE		FALSE	8	0	0
3750226	Rv3347c	PPE55	V987I	FALSE	FALSE	FALSE	FALSE		FALSE		FALSE	5	0	18
3751911	Rv3347c	PPE55	S425N	FALSE	FALSE	FALSE	FALSE		FALSE		FALSE	6	0	28
3752012	Rv3347c	PPE55	P391P	TRUE	FALSE	FALSE	FALSE		FALSE		FALSE	6	1	6801
3758836	Rv3350c	PPE56	T2756S	FALSE	FALSE	FALSE	FALSE		FALSE		TRUE	8	0	4
3758868	Rv3350c	PPE56	G2745G	FALSE	FALSE	FALSE	FALSE		FALSE		TRUE	6	0	32
3758872	Rv3350c	PPE56	A2744V	FALSE	FALSE	FALSE	FALSE		FALSE		TRUE	5	0	8
3758886	Rv3350c	PPE56	T2739T	FALSE	FALSE	FALSE	FALSE		FALSE		TRUE	8	0	8
3758913	Rv3350c	PPE56	G2730G	FALSE	FALSE	FALSE	FALSE		FALSE		TRUE	7	0	10
3758925	Rv3350c	PPE56	S2726S	FALSE	FALSE	FALSE	FALSE		FALSE		TRUE	6	0	30
3758972	Rv3350c	PPE56	I2711V	FALSE	FALSE	FALSE	FALSE		FALSE		TRUE	8	0	32
3760409	Rv3350c	PPE56	I2232V	FALSE	FALSE	FALSE	FALSE		FALSE		TRUE	10	0	710
3760413	Rv3350c	PPE56	G2230G	FALSE	FALSE	FALSE	FALSE		FALSE		TRUE	6	0	22
3760436	Rv3350c	PPE56	L2223F	FALSE	FALSE	FALSE	FALSE		FALSE		TRUE	7	0	712
3760442	Rv3350c	PPE56	L2221V	FALSE	FALSE	FALSE	FALSE		FALSE		TRUE	5	0	714
3760457	Rv3350c	PPE56	A2216T	FALSE	FALSE	FALSE	FALSE		FALSE		TRUE	11	0	34
3760461	Rv3350c	PPE56	D2214E	FALSE	FALSE	FALSE	FALSE		FALSE		TRUE	9	0	38
3760497	Rv3350c	PPE56	D2202D	FALSE	FALSE	FALSE	FALSE		FALSE		TRUE	8	0	0
3760515	Rv3350c	PPE56	G2196G	FALSE	FALSE	FALSE	FALSE		FALSE		TRUE	8	0	16
3760557	Rv3350c	PPE56	N2182N	FALSE	FALSE	FALSE	FALSE		FALSE		TRUE	13	0	70
3760623	Rv3350c	PPE56	P2160P	FALSE	FALSE	FALSE	FALSE		FALSE		TRUE	6	0	4
3765753	Rv3350c	PPE56	I450I	FALSE	FALSE	FALSE	FALSE		FALSE		TRUE	6	0	10
3765861	Rv3350c	PPE56	N414N	FALSE	FALSE	FALSE	FALSE		FALSE		TRUE	6	0	104
3767337	intergenic	None	None	FALSE	FALSE	FALSE	FALSE		FALSE		FALSE	5	0	4
3767338	intergenic	None	None	FALSE	FALSE	FALSE	FALSE		FALSE		FALSE	6	0	18
3769787	Rv3355c	Rv3355c	F7L	FALSE	FALSE	FALSE	FALSE		FALSE		FALSE	19	0	94
3770719	intergenic	None	None	FALSE	FALSE	FALSE	FALSE		FALSE		FALSE	5	0	4
3770733	intergenic	None	None	FALSE	FALSE	FALSE	FALSE		FALSE		FALSE	10	0	70
3771009	Rv3357	relJ	S79S	TRUE	FALSE	FALSE	FALSE		FALSE		FALSE	5	0	6434
3774042	Rv3362c	Rv3362c	P38P	FALSE	FALSE	FALSE	FALSE		FALSE		FALSE	5	0	0
3774261	Rv3363c	Rv3363c	V82M	FALSE	FALSE	FALSE	FALSE		FALSE		FALSE	27	0	12
3774291	Rv3363c	Rv3363c	R72R	FALSE	FALSE	FALSE	FALSE		FALSE		FALSE	8	0	0
3774604	Rv3364c	Rv3364c	V91L	FALSE	FALSE	FALSE	FALSE		FALSE		FALSE	5	0	8
3781103	Rv3369	Rv3369	L42L	FALSE	FALSE	FALSE	FALSE		FALSE		FALSE	5	0	154
3783508	Rv3370c	dnaE2	A411A	FALSE	TRUE	FALSE	FALSE		FALSE		FALSE	8	0	14
3784768	intergenic	None	None	FALSE	FALSE	FALSE	FALSE		FALSE		FALSE	5	0	34
3784787	intergenic	None	None	FALSE	FALSE	FALSE	FALSE		FALSE		FALSE	15	0	24
3784789	intergenic	None	None	FALSE	FALSE	FALSE	FALSE		FALSE		FALSE	14	0	10
3784808	intergenic	None	None	FALSE	FALSE	FALSE	FALSE		FALSE		FALSE	33	1	60
3784825	intergenic	None	None	FALSE	FALSE	FALSE	FALSE		FALSE		FALSE	6	0	4
3791442	Rv3377c	Rv3377c	L304F	FALSE	FALSE	FALSE	FALSE		FALSE		TRUE	5	0	6
3792568	Rv3378c	Rv3378c	F227L	FALSE	TRUE	FALSE	FALSE		FALSE		TRUE	8	0	26
3793102	Rv3378c	Rv3378c	D49D	FALSE	TRUE	FALSE	FALSE		FALSE		TRUE	5	0	4
3794130	Rv3379c	dxs2	G246G	FALSE	FALSE	FALSE	FALSE		FALSE		FALSE	5	0	16
3798062	Rv3383c	idsB	T143K	FALSE	FALSE	FALSE	FALSE		FALSE		FALSE	16	0	76
3798212	Rv3383c	idsB	P93L	FALSE	FALSE	FALSE	FALSE		FALSE		FALSE	19	0	28
3798786	intergenic	None	None	FALSE	FALSE	FALSE	FALSE		FALSE		FALSE	5	0	14
3799523	Rv3384c	vapC46	A38G	FALSE	FALSE	FALSE	FALSE		FALSE		FALSE	14	0	66
3801618	intergenic	None	None	TRUE	FALSE	FALSE	FALSE		FALSE		FALSE	11	0	414
3807290	Rv3391	acrA1	R557H	FALSE	FALSE	FALSE	FALSE		FALSE		FALSE	6	0	16
3811039	Rv3395c	Rv3395c	N200D	FALSE	FALSE	FALSE	FALSE		FALSE		FALSE	18	0	128
3811327	Rv3395c	Rv3395c	V104M	FALSE	FALSE	FALSE	FALSE		FALSE		FALSE	6	1	1505
3811666	intergenic	None	None	FALSE	FALSE	FALSE	FALSE		FALSE		FALSE	10	0	6
3811667	intergenic	None	None	FALSE	FALSE	FALSE	FALSE		FALSE		FALSE	10	0	26
3811678	intergenic	None	None	FALSE	FALSE	FALSE	FALSE		FALSE		FALSE	8	0	22
3818073	Rv3401	Rv3401	P11Q	FALSE	FALSE	FALSE	FALSE		FALSE		FALSE	5	0	442
3819620	Rv3401	Rv3401	T527A	FALSE	FALSE	FALSE	FALSE		FALSE		FALSE	5	1	46
3819843	Rv3401	Rv3401	Q601P	FALSE	FALSE	FALSE	FALSE		FALSE		FALSE	6	0	78
3820486	intergenic	None	None	FALSE	FALSE	FALSE	FALSE		FALSE		FALSE	13	0	36
3820523	intergenic	None	None	FALSE	FALSE	FALSE	FALSE		FALSE		FALSE	41	1	142
3820562	intergenic	None	None	FALSE	FALSE	FALSE	FALSE		FALSE		FALSE	32	3	1285
3820565	intergenic	None	None	FALSE	FALSE	FALSE	FALSE		FALSE		FALSE	35	3	1285
3823338	Rv3403c	Rv3403c	A176T	FALSE	FALSE	FALSE	FALSE		FALSE		FALSE	5	0	2
3823862	Rv3403c	Rv3403c	M1T	FALSE	FALSE	FALSE	FALSE		FALSE		FALSE	39	0	136
3823873	intergenic	None	None	FALSE	FALSE	FALSE	FALSE		FALSE		FALSE	6	1	86
3824746	Rv3405c	Rv3405c	L175L	FALSE	FALSE	FALSE	FALSE		FALSE		FALSE	5	0	4
3825003	Rv3405c	Rv3405c	I89T	FALSE	FALSE	FALSE	FALSE		FALSE		FALSE	5	0	58
3825004	Rv3405c	Rv3405c	I89F	FALSE	FALSE	FALSE	FALSE		FALSE		FALSE	5	0	58
3831621	intergenic	None	None	FALSE	FALSE	FALSE	FALSE		FALSE		FALSE	7	0	766
3834630	intergenic	None	None	FALSE	FALSE	FALSE	FALSE		FALSE		FALSE	14	0	50
3834633	intergenic	None	None	FALSE	FALSE	FALSE	FALSE		FALSE		FALSE	5	0	6
3834658	intergenic	None	None	FALSE	FALSE	FALSE	FALSE		FALSE		FALSE	7	0	558
3834666	intergenic	None	None	FALSE	FALSE	FALSE	FALSE		FALSE		FALSE	5	0	4
3835237	intergenic	None	None	FALSE	FALSE	FALSE	FALSE		FALSE		FALSE	6	0	42
3835253	intergenic	None	None	FALSE	FALSE	FALSE	FALSE		FALSE		FALSE	20	0	78
3836886	Rv3417c	groEL1	S2S	FALSE	FALSE	FALSE	FALSE		FALSE		FALSE	5	0	28
3837377	intergenic	None	None	FALSE	FALSE	FALSE	FALSE		FALSE		FALSE	5	0	94
3837380	intergenic	None	None	FALSE	FALSE	FALSE	FALSE		FALSE		FALSE	5	0	38
3838643	Rv3420c	rimI	Y140Y	FALSE	FALSE	FALSE	FALSE		FALSE		FALSE	8	0	30
3839335	Rv3421c	Rv3421c	D120D	FALSE	FALSE	FALSE	FALSE		FALSE		FALSE	6	0	32
3839645	Rv3421c	Rv3421c	P17L	FALSE	FALSE	FALSE	FALSE		FALSE		FALSE	12	0	142
3840259	Rv3423c	alr	Y388D	FALSE	FALSE	FALSE	FALSE		FALSE		TRUE	8	0	44
3840391	Rv3423c	alr	D344N	FALSE	FALSE	FALSE	FALSE		FALSE		TRUE	9	0	6
3840393	Rv3423c	alr	M343T	FALSE	FALSE	FALSE	FALSE		FALSE		TRUE	20	1	66
3840952	Rv3423c	alr	K157E	FALSE	FALSE	FALSE	FALSE		FALSE		TRUE	14	0	14
3841083	Rv3423c	alr	L113R	FALSE	FALSE	FALSE	FALSE		FALSE		TRUE	21	1	234
3841356	Rv3423c	alr	S22L	FALSE	FALSE	FALSE	FALSE		FALSE		TRUE	12	0	14
3841362	Rv3423c	alr	T20M	FALSE	FALSE	FALSE	FALSE		FALSE		TRUE	8	0	12
3841403	Rv3423c	alr	E6D	FALSE	FALSE	FALSE	FALSE		FALSE		TRUE	7	0	2
3841409	Rv3423c	alr	F4L	FALSE	FALSE	FALSE	FALSE		FALSE		TRUE	8	1	32
3841546	intergenic	r_alr	None	FALSE	FALSE	FALSE	FALSE		FALSE		FALSE	20	0	86
3841568	intergenic	r_alr	None	FALSE	FALSE	FALSE	FALSE		FALSE		FALSE	6	0	78
3841625	intergenic	r_alr	None	FALSE	FALSE	FALSE	FALSE		FALSE		FALSE	24	0	100
3841652	intergenic	r_alr	None	FALSE	FALSE	FALSE	FALSE		FALSE		FALSE	114	0	528
3841654	intergenic	r_alr	None	FALSE	FALSE	FALSE	FALSE		FALSE		FALSE	114	0	584
3841662	intergenic	r_alr	None	FALSE	FALSE	FALSE	FALSE		FALSE		FALSE	217	1	4579
3841694	intergenic	r_alr	None	FALSE	FALSE	FALSE	FALSE		FALSE		FALSE	6	0	8
3841739	Rv3424c	Rv3424c	P113L	FALSE	FALSE	FALSE	FALSE		FALSE		FALSE	19	1	164
3841759	Rv3424c	Rv3424c	G106G	FALSE	FALSE	FALSE	FALSE		FALSE		FALSE	24	1	194
3841777	Rv3424c	Rv3424c	C100C	FALSE	FALSE	FALSE	FALSE		FALSE		FALSE	26	0	214
3841790	Rv3424c	Rv3424c	V96A	TRUE	FALSE	FALSE	FALSE		FALSE		FALSE	9	6	15107
3841808	Rv3424c	Rv3424c	H90R	FALSE	FALSE	FALSE	FALSE		FALSE		FALSE	16	2	160
3841816	Rv3424c	Rv3424c	K87K	FALSE	FALSE	FALSE	FALSE		FALSE		FALSE	12	2	236
3847215	Rv3429	PPE59	G17G	FALSE	FALSE	FALSE	FALSE		FALSE		FALSE	149	0	3830
3847221	Rv3429	PPE59	G19G	FALSE	FALSE	FALSE	FALSE		FALSE		FALSE	134	0	3490
3847235	Rv3429	PPE59	S24F	TRUE	FALSE	FALSE	FALSE		FALSE		FALSE	21	1	16199
3847237	Rv3429	PPE59	A25S	TRUE	FALSE	FALSE	FALSE		FALSE		FALSE	22	1	16199
3847238	Rv3429	PPE59	A25V	TRUE	FALSE	FALSE	FALSE		FALSE		FALSE	22	1	16199
3847243	Rv3429	PPE59	A27T	FALSE	FALSE	FALSE	FALSE		FALSE		FALSE	15	0	30
3847247	Rv3429	PPE59	E28G	FALSE	FALSE	FALSE	FALSE		FALSE		FALSE	13	0	22
3847265	Rv3429	PPE59	Y34S	FALSE	FALSE	FALSE	FALSE		FALSE		FALSE	5	0	170
3847282	Rv3429	PPE59	T40A	FALSE	FALSE	FALSE	FALSE		FALSE		FALSE	23	2	314
3847288	Rv3429	PPE59	K42E	FALSE	FALSE	FALSE	FALSE		FALSE		FALSE	6	0	314
3847304	Rv3429	PPE59	R47K	FALSE	FALSE	FALSE	FALSE		FALSE		FALSE	5	0	174
3847310	Rv3429	PPE59	G49D	FALSE	FALSE	FALSE	FALSE		FALSE		FALSE	32	0	412
3847318	Rv3429	PPE59	Q52E	FALSE	FALSE	FALSE	FALSE		FALSE		FALSE	35	0	364
3847320	Rv3429	PPE59	Q52Q	FALSE	FALSE	FALSE	FALSE		FALSE		FALSE	40	0	364
3847351	Rv3429	PPE59	M63L	TRUE	FALSE	FALSE	FALSE		FALSE		FALSE	17	1	5639
3847364	Rv3429	PPE59	A67V	FALSE	FALSE	FALSE	FALSE		FALSE		FALSE	23	0	3854
3847367	Rv3429	PPE59	G68E	FALSE	FALSE	FALSE	FALSE		FALSE		FALSE	27	1	3864
3847378	Rv3429	PPE59	D72H	FALSE	FALSE	FALSE	FALSE		FALSE		FALSE	25	0	3736
3847380	Rv3429	PPE59	D72E	FALSE	FALSE	FALSE	FALSE		FALSE		FALSE	24	0	3736
3847387	Rv3429	PPE59	T75S	FALSE	FALSE	FALSE	FALSE		FALSE		FALSE	6	0	22
3847468	Rv3429	PPE59	V102M	FALSE	FALSE	FALSE	FALSE		FALSE		FALSE	5	0	2
3847546	Rv3429	PPE59	T128A	FALSE	FALSE	FALSE	FALSE		FALSE		FALSE	38	0	356
3847551	Rv3429	PPE59	P129P	FALSE	FALSE	FALSE	FALSE		FALSE		FALSE	40	0	470
3847562	Rv3429	PPE59	G133E	TRUE	FALSE	FALSE	FALSE		FALSE		FALSE	22	1	5957
3847563	Rv3429	PPE59	G133G	TRUE	FALSE	FALSE	FALSE		FALSE		FALSE	22	1	5957
3847578	Rv3429	PPE59	Y138Y	TRUE	FALSE	FALSE	FALSE		FALSE		FALSE	13	1	6011
3847579	Rv3429	PPE59	Q139E	TRUE	FALSE	FALSE	FALSE		FALSE		FALSE	13	1	6011
3847581	Rv3429	PPE59	Q139Q	TRUE	FALSE	FALSE	FALSE		FALSE		FALSE	13	1	6013
3847600	Rv3429	PPE59	I146V	TRUE	FALSE	FALSE	FALSE		FALSE		FALSE	5	0	272
3849417	Rv3431c	Rv3431c	T241T	FALSE	TRUE	TRUE	FALSE		FALSE		FALSE	19	0	20
3851664	Rv3432c	gadB	M31V	FALSE	FALSE	FALSE	FALSE		FALSE		FALSE	5	0	6
3854508	Rv3435c	Rv3435c	P96S	FALSE	FALSE	FALSE	FALSE		FALSE		FALSE	9	0	4
3854555	Rv3435c	Rv3435c	Q80R	FALSE	FALSE	FALSE	FALSE		FALSE		FALSE	5	0	6
3856681	Rv3436c	glmS	T70I	FALSE	FALSE	FALSE	FALSE		FALSE		TRUE	10	0	58
3857501	Rv3438	Rv3438	T35T	FALSE	FALSE	FALSE	FALSE		FALSE		FALSE	5	0	12
3862165	Rv3443c	rplM	R76W	FALSE	FALSE	FALSE	FALSE		FALSE		TRUE	7	0	22
3862241	Rv3443c	rplM	G50G	FALSE	FALSE	FALSE	FALSE		FALSE		TRUE	5	0	148
3864073	Rv3446c	Rv3446c	S153S	FALSE	FALSE	FALSE	FALSE		FALSE		FALSE	5	1	72
3864755	Rv3447c	eccC4	L1162L	FALSE	FALSE	FALSE	FALSE		FALSE		FALSE	8	0	28
3864764	Rv3447c	eccC4	G1159S	FALSE	FALSE	FALSE	FALSE		FALSE		FALSE	6	0	436
3865254	Rv3447c	eccC4	D995D	FALSE	FALSE	FALSE	FALSE		FALSE		FALSE	7	0	14
3865601	Rv3447c	eccC4	Q880*	TRUE	FALSE	FALSE	FALSE		FALSE		FALSE	6	0	92
3866264	Rv3447c	eccC4	P659S	FALSE	FALSE	FALSE	FALSE		FALSE		FALSE	5	0	54
3870464	Rv3449	mycP4	G238D	FALSE	FALSE	FALSE	FALSE		FALSE		FALSE	5	0	8
3871912	Rv3450c	eccB4	G195G	FALSE	FALSE	FALSE	FALSE		FALSE		FALSE	5	0	42
3873037	Rv3451	cut3	S141R	FALSE	FALSE	FALSE	FALSE		FALSE		FALSE	5	0	10
3873547	Rv3452	cut4	T32T	FALSE	FALSE	FALSE	FALSE		FALSE		FALSE	8	0	6
3874080	Rv3452	cut4	Y210C	FALSE	FALSE	FALSE	FALSE		FALSE		FALSE	5	0	4
3874206	intergenic	None	None	FALSE	FALSE	FALSE	FALSE		FALSE		FALSE	6	1	1323
3874652	Rv3453	Rv3453	A83A	FALSE	FALSE	FALSE	FALSE		FALSE		FALSE	5	0	4
3874865	Rv3454	Rv3454	A15E	FALSE	FALSE	FALSE	FALSE		FALSE		FALSE	6	0	48
3875552	Rv3454	Rv3454	L244R	FALSE	FALSE	FALSE	FALSE		FALSE		FALSE	7	0	72
3876676	Rv3455c	truA	A49A	FALSE	FALSE	FALSE	FALSE		FALSE		TRUE	5	0	26
3876881	intergenic	None	None	FALSE	FALSE	FALSE	FALSE		FALSE		FALSE	6	0	266
3876953	Rv3456c	rplQ	V160V	TRUE	FALSE	FALSE	FALSE		FALSE		TRUE	5	1	5627
3877759	Rv3457c	rpoA	P250L	FALSE	FALSE	FALSE	FALSE		TRUE	RIF	TRUE	5	0	2
3877939	Rv3457c	rpoA	D190G	FALSE	FALSE	FALSE	FALSE		TRUE	RIF	TRUE	7	0	6
3877949	Rv3457c	rpoA	T187A	FALSE	FALSE	FALSE	FALSE		TRUE	RIF	TRUE	55	1	50
3877956	Rv3457c	rpoA	E184D	FALSE	FALSE	FALSE	FALSE		TRUE	RIF	TRUE	8	0	18
3877960	Rv3457c	rpoA	V183G	FALSE	FALSE	FALSE	FALSE		TRUE	RIF	TRUE	37	1	27
3877963	Rv3457c	rpoA	R182L	FALSE	FALSE	FALSE	FALSE		TRUE	RIF	TRUE	5	0	10
3877964	Rv3457c	rpoA	R182W	FALSE	FALSE	FALSE	FALSE		TRUE	RIF	TRUE	6	0	4
3877967	Rv3457c	rpoA	T181S	FALSE	FALSE	FALSE	FALSE		TRUE	RIF	TRUE	9	0	28
3877969	Rv3457c	rpoA	A180V	FALSE	FALSE	FALSE	FALSE		TRUE	RIF	TRUE	9	0	0
3878051	Rv3457c	rpoA	R153W	FALSE	FALSE	FALSE	FALSE		TRUE	RIF	TRUE	11	0	32
3878416	Rv3457c	rpoA	G31A	FALSE	FALSE	FALSE	FALSE		TRUE	RIF	TRUE	9	0	16
3878417	Rv3457c	rpoA	G31S	FALSE	FALSE	FALSE	FALSE		TRUE	RIF	TRUE	16	0	4
3880250	intergenic	None	None	FALSE	FALSE	FALSE	FALSE		FALSE		FALSE	5	0	20
3883178	Rv3465	rmlC	E115D	TRUE	FALSE	FALSE	FALSE		FALSE		TRUE	7	1	15171
3883475	intergenic	None	None	FALSE	FALSE	FALSE	FALSE		FALSE		FALSE	6	0	6
3883563	Rv3466	Rv3466	F13F	FALSE	FALSE	FALSE	FALSE		FALSE		FALSE	7	0	2
3883566	Rv3466	Rv3466	D14D	FALSE	FALSE	FALSE	FALSE		FALSE		FALSE	6	0	2
3883581	Rv3466	Rv3466	E19D	TRUE	FALSE	FALSE	FALSE		FALSE		FALSE	41	0	584
3883595	Rv3466	Rv3466	D24A	TRUE	FALSE	FALSE	FALSE		FALSE		FALSE	29	0	436
3883605	Rv3466	Rv3466	S27S	FALSE	FALSE	FALSE	FALSE		FALSE		FALSE	142	4	2684
3883615	Rv3466	Rv3466	L31L	TRUE	FALSE	FALSE	FALSE		FALSE		FALSE	73	1	448
3883619	Rv3466	Rv3466	T32S	TRUE	FALSE	FALSE	FALSE		FALSE		FALSE	63	1	444
3883626	Rv3466	Rv3466	P34P	FALSE	FALSE	FALSE	FALSE		FALSE		FALSE	405	7	19374
3884906	Rv3467	Rv3467	K315E	FALSE	FALSE	FALSE	FALSE		FALSE		FALSE	393	3	11619
3887813	Rv3470c	ilvB2	R330R	FALSE	FALSE	FALSE	FALSE		FALSE		FALSE	7	0	38
3892737	Rv3476c	kgtP	T328T	FALSE	FALSE	FALSE	FALSE		FALSE		FALSE	17	0	32
3893918	intergenic	None	None	FALSE	FALSE	FALSE	FALSE		FALSE		FALSE	5	0	16
3894434	Rv3478	PPE60	D3D	FALSE	TRUE	TRUE	FALSE		FALSE		FALSE	22	0	62
3894476	Rv3478	PPE60	Y17Y	FALSE	TRUE	TRUE	FALSE		FALSE		FALSE	94	0	3164
3894588	Rv3478	PPE60	V55M	FALSE	TRUE	FALSE	FALSE		FALSE		FALSE	38	1	579
3894589	Rv3478	PPE60	V55A	FALSE	TRUE	FALSE	FALSE		FALSE		FALSE	38	1	581
3894593	Rv3478	PPE60	G56G	FALSE	TRUE	FALSE	FALSE		FALSE		FALSE	46	1	613
3894625	Rv3478	PPE60	A67V	FALSE	TRUE	FALSE	FALSE		FALSE		FALSE	125	0	4960
3894678	Rv3478	PPE60	Q85E	FALSE	TRUE	FALSE	FALSE		FALSE		FALSE	64	0	1886
3894725	Rv3478	PPE60	T100T	FALSE	TRUE	FALSE	FALSE		FALSE		FALSE	54	0	1136
3894732	Rv3478	PPE60	R103G	FALSE	TRUE	FALSE	FALSE		FALSE		FALSE	59	1	17091
3894771	Rv3478	PPE60	T116A	FALSE	TRUE	FALSE	FALSE		FALSE		FALSE	29	0	1554
3894773	Rv3478	PPE60	T116T	FALSE	TRUE	FALSE	FALSE		FALSE		FALSE	33	0	1566
3894784	Rv3478	PPE60	T120M	FALSE	TRUE	FALSE	FALSE		FALSE		FALSE	37	0	1576
3894785	Rv3478	PPE60	T120T	FALSE	TRUE	FALSE	FALSE		FALSE		FALSE	37	0	1576
3894790	Rv3478	PPE60	T122I	FALSE	TRUE	FALSE	FALSE		FALSE		FALSE	43	0	1604
3894791	Rv3478	PPE60	T122T	FALSE	TRUE	FALSE	FALSE		FALSE		FALSE	42	0	1588
3894818	Rv3478	PPE60	T131T	FALSE	TRUE	FALSE	FALSE		FALSE		FALSE	58	1	185
3894829	Rv3478	PPE60	E135A	FALSE	TRUE	FALSE	FALSE		FALSE		FALSE	14	0	42
3894832	Rv3478	PPE60	A136V	FALSE	TRUE	FALSE	FALSE		FALSE		FALSE	8	0	4
3894836	Rv3478	PPE60	N137N	FALSE	TRUE	FALSE	FALSE		FALSE		FALSE	5	0	6
3894844	Rv3478	PPE60	A140E	FALSE	TRUE	FALSE	FALSE		FALSE		FALSE	27	0	60
3894862	Rv3478	PPE60	G146A	FALSE	TRUE	FALSE	FALSE		FALSE		FALSE	18	0	66
3894872	Rv3478	PPE60	A149A	FALSE	TRUE	FALSE	FALSE		FALSE		FALSE	24	1	188
3894874	Rv3478	PPE60	E150A	FALSE	TRUE	FALSE	FALSE		FALSE		FALSE	23	1	188
3894875	Rv3478	PPE60	E150E	FALSE	TRUE	FALSE	FALSE		FALSE		FALSE	24	1	192
3894883	Rv3478	PPE60	Y153F	FALSE	TRUE	FALSE	FALSE		FALSE		FALSE	53	1	220
3894896	Rv3478	PPE60	A157A	FALSE	TRUE	FALSE	FALSE		FALSE		FALSE	5	0	80
3894897	Rv3478	PPE60	T158A	FALSE	TRUE	FALSE	FALSE		FALSE		FALSE	5	0	80
3894900	Rv3478	PPE60	A159T	FALSE	TRUE	FALSE	FALSE		FALSE		FALSE	5	0	80
3894914	Rv3478	PPE60	T163T	FALSE	TRUE	FALSE	FALSE		FALSE		FALSE	6	0	8
3894916	Rv3478	PPE60	E164A	FALSE	TRUE	FALSE	FALSE		FALSE		FALSE	6	0	6
3894918	Rv3478	PPE60	A165T	FALSE	TRUE	FALSE	FALSE		FALSE		FALSE	6	0	6
3894999	Rv3478	PPE60	I192F	FALSE	TRUE	FALSE	FALSE		FALSE		FALSE	7	0	6
3895000	Rv3478	PPE60	I192T	FALSE	TRUE	FALSE	FALSE		FALSE		FALSE	7	0	6
3895043	Rv3478	PPE60	Q206Q	FALSE	TRUE	TRUE	FALSE		FALSE		FALSE	23	0	1084
3895067	Rv3478	PPE60	P214P	FALSE	TRUE	TRUE	FALSE		FALSE		FALSE	12	1	1698
3895068	Rv3478	PPE60	A215T	FALSE	TRUE	TRUE	FALSE		FALSE		FALSE	12	1	1698
3895077	Rv3478	PPE60	V218I	FALSE	TRUE	TRUE	FALSE		FALSE		FALSE	6	1	1696
3895078	Rv3478	PPE60	V218A	FALSE	TRUE	TRUE	FALSE		FALSE		FALSE	7	1	1704
3895080	Rv3478	PPE60	V219I	FALSE	TRUE	TRUE	FALSE		FALSE		FALSE	6	1	1696
3895081	Rv3478	PPE60	V219A	FALSE	TRUE	TRUE	FALSE		FALSE		FALSE	6	1	1696
3895082	Rv3478	PPE60	V219V	FALSE	TRUE	TRUE	FALSE		FALSE		FALSE	6	1	1696
3895103	Rv3478	PPE60	G226G	FALSE	TRUE	TRUE	FALSE		FALSE		FALSE	10	0	1084
3895111	Rv3478	PPE60	T229K	FALSE	TRUE	TRUE	FALSE		FALSE		FALSE	12	0	24
3895113	Rv3478	PPE60	A230T	FALSE	TRUE	TRUE	FALSE		FALSE		FALSE	11	0	26
3895129	Rv3478	PPE60	L235R	FALSE	TRUE	TRUE	FALSE		FALSE		FALSE	11	0	68
3895137	Rv3478	PPE60	L238I	FALSE	TRUE	TRUE	FALSE		FALSE		FALSE	14	0	22
3895146	Rv3478	PPE60	V241I	FALSE	TRUE	FALSE	FALSE		FALSE		FALSE	16	1	541
3895148	Rv3478	PPE60	V241V	FALSE	TRUE	FALSE	FALSE		FALSE		FALSE	7	0	6
3895149	Rv3478	PPE60	S242G	FALSE	TRUE	FALSE	FALSE		FALSE		FALSE	16	1	541
3895150	Rv3478	PPE60	S242I	FALSE	TRUE	FALSE	FALSE		FALSE		FALSE	17	1	541
3895151	Rv3478	PPE60	S242R	FALSE	TRUE	FALSE	FALSE		FALSE		FALSE	17	1	541
3895157	Rv3478	PPE60	I244M	FALSE	TRUE	FALSE	FALSE		FALSE		FALSE	19	1	541
3895158	Rv3478	PPE60	A245P	FALSE	TRUE	FALSE	FALSE		FALSE		FALSE	9	1	535
3895159	Rv3478	PPE60	A245V	FALSE	TRUE	FALSE	FALSE		FALSE		FALSE	10	1	537
3895170	Rv3478	PPE60	M249V	FALSE	TRUE	FALSE	FALSE		FALSE		FALSE	8	0	192
3895180	Rv3478	PPE60	M252T	FALSE	TRUE	FALSE	FALSE		FALSE		FALSE	8	0	194
3895181	Rv3478	PPE60	M252I	FALSE	TRUE	FALSE	FALSE		FALSE		FALSE	11	0	196
3895182	Rv3478	PPE60	G253S	FALSE	TRUE	FALSE	FALSE		FALSE		FALSE	11	0	196
3895183	Rv3478	PPE60	G253D	FALSE	TRUE	FALSE	FALSE		FALSE		FALSE	12	0	196
3895185	Rv3478	PPE60	T254S	FALSE	TRUE	FALSE	FALSE		FALSE		FALSE	13	0	224
3895200	Rv3478	PPE60	T259A	FALSE	TRUE	FALSE	FALSE		FALSE		FALSE	27	0	148
3895204	Rv3478	PPE60	N260S	FALSE	TRUE	FALSE	FALSE		FALSE		FALSE	33	0	678
3895212	Rv3478	PPE60	H263N	FALSE	TRUE	FALSE	FALSE		FALSE		FALSE	7	0	14
3895213	Rv3478	PPE60	H263R	FALSE	TRUE	FALSE	FALSE		FALSE		FALSE	7	0	14
3895232	Rv3478	PPE60	L269F	FALSE	TRUE	FALSE	FALSE		FALSE		FALSE	63	0	944
3895247	Rv3478	PPE60	A274A	FALSE	TRUE	FALSE	FALSE		FALSE		FALSE	10	7	6699
3895342	Rv3478	PPE60	A306G	FALSE	TRUE	FALSE	FALSE		FALSE		FALSE	11	0	88
3895360	Rv3478	PPE60	L312S	FALSE	TRUE	FALSE	FALSE		FALSE		FALSE	6	0	8
3899038	Rv3480c	Rv3480c	A455A	FALSE	FALSE	FALSE	FALSE		FALSE		FALSE	5	0	14
3899339	Rv3480c	Rv3480c	P355L	FALSE	FALSE	FALSE	FALSE		FALSE		FALSE	22	0	10
3900349	Rv3480c	Rv3480c	S18S	FALSE	FALSE	FALSE	FALSE		FALSE		FALSE	5	0	18
3902062	Rv3482c	Rv3482c	T15T	FALSE	FALSE	FALSE	FALSE		FALSE		FALSE	7	0	86
3905861	Rv3486	Rv3486	Y30Y	FALSE	FALSE	FALSE	FALSE		FALSE		FALSE	5	0	28
3909821	intergenic	None	None	FALSE	FALSE	FALSE	FALSE		FALSE		FALSE	5	0	52
3915539	Rv3496c	mce4D	T116T	FALSE	FALSE	FALSE	FALSE		FALSE		FALSE	5	0	6
3916780	Rv3497c	mce4C	P59P	FALSE	TRUE	TRUE	FALSE		FALSE		FALSE	6	0	0
3918349	Rv3499c	mce4A	S284S	FALSE	TRUE	FALSE	FALSE		FALSE		FALSE	9	0	14
3919373	Rv3500c	yrbE4B	T230T	FALSE	TRUE	FALSE	FALSE		FALSE		FALSE	5	0	4
3920950	intergenic	None	None	TRUE	FALSE	FALSE	FALSE		FALSE		FALSE	5	0	142
3921311	Rv3502c	Rv3502c	L244L	FALSE	FALSE	FALSE	FALSE		FALSE		FALSE	6	0	6
3923478	Rv3504	fadE26	E336E	FALSE	FALSE	FALSE	FALSE		FALSE		FALSE	5	0	8
3924721	Rv3505	fadE27	R342W	FALSE	FALSE	FALSE	FALSE		FALSE		FALSE	5	0	22
3925229	Rv3506	fadD17	E114K	FALSE	FALSE	FALSE	FALSE		FALSE		FALSE	5	0	32
3926792	Rv3507	PE_PGRS53	R75Q	FALSE	FALSE	FALSE	FALSE		FALSE		FALSE	7	0	2
3939590	intergenic	None	None	FALSE	FALSE	FALSE	FALSE		FALSE		FALSE	5	0	10
3945095	Rv3513c	fadD18	S218S	FALSE	FALSE	FALSE	FALSE		FALSE		FALSE	5	0	20
3945096	Rv3513c	fadD18	S218C	FALSE	FALSE	FALSE	FALSE		FALSE		FALSE	5	0	20
3945097	Rv3513c	fadD18	S218A	FALSE	FALSE	FALSE	FALSE		FALSE		FALSE	5	0	20
3945700	Rv3513c	fadD18	C17G	FALSE	FALSE	FALSE	FALSE		FALSE		FALSE	5	0	346
3956025	Rv3519	Rv3519	P159L	FALSE	FALSE	FALSE	FALSE		FALSE		FALSE	7	0	38
3956884	Rv3520c	Rv3520c	P162L	FALSE	FALSE	FALSE	FALSE		FALSE		FALSE	5	0	72
3957374	intergenic	None	None	FALSE	FALSE	FALSE	FALSE		FALSE		FALSE	6	0	26
3957514	intergenic	None	None	FALSE	FALSE	FALSE	FALSE		FALSE		FALSE	7	0	2
3958085	Rv3521	Rv3521	Y189H	FALSE	FALSE	FALSE	FALSE		FALSE		FALSE	6	0	12
3958088	Rv3521	Rv3521	F190L	FALSE	FALSE	FALSE	FALSE		FALSE		FALSE	5	0	14
3959506	Rv3522	ltp4	R353R	FALSE	FALSE	FALSE	FALSE		FALSE		FALSE	5	0	264
3960734	intergenic	None	None	FALSE	FALSE	FALSE	FALSE		FALSE		FALSE	5	0	4
3961196	Rv3524	Rv3524	G148S	FALSE	FALSE	FALSE	FALSE		FALSE		FALSE	6	0	12
3963261	Rv3526	kshA	V275I	FALSE	FALSE	FALSE	FALSE		FALSE		FALSE	5	0	0
3966131	Rv3529c	Rv3529c	A303V	FALSE	FALSE	FALSE	FALSE		FALSE		FALSE	5	1	20
3966607	Rv3529c	Rv3529c	R144R	FALSE	FALSE	FALSE	FALSE		FALSE		FALSE	6	0	4
3968618	Rv3531c	Rv3531c	T109T	FALSE	FALSE	FALSE	FALSE		FALSE		FALSE	8	0	20
3969134	intergenic	None	None	FALSE	FALSE	FALSE	FALSE		FALSE		FALSE	7	0	18
3969183	intergenic	None	None	FALSE	FALSE	FALSE	FALSE		FALSE		FALSE	5	1	530
3970519	Rv3532	PPE61	G393S	FALSE	TRUE	FALSE	FALSE		FALSE		FALSE	6	0	2
3970636	intergenic	None	None	FALSE	FALSE	FALSE	FALSE		FALSE		FALSE	5	0	48
3972735	Rv3534c	hsaF	S286S	FALSE	FALSE	FALSE	FALSE		FALSE		FALSE	9	0	28
3976656	Rv3537	kstD	G430S	FALSE	FALSE	FALSE	FALSE		FALSE		FALSE	5	0	70
3979119	Rv3539	PPE63	A354V	FALSE	TRUE	FALSE	FALSE		FALSE		FALSE	6	1	26
3980219	Rv3540c	ltp2	A147A	FALSE	FALSE	FALSE	FALSE		FALSE		FALSE	5	0	274
3981109	Rv3542c	Rv3542c	P291L	FALSE	FALSE	FALSE	FALSE		FALSE		FALSE	9	0	6
3981832	Rv3542c	Rv3542c	D50G	FALSE	FALSE	FALSE	FALSE		FALSE		FALSE	5	0	10
3984168	Rv3545c	cyp125	T426T	FALSE	FALSE	FALSE	FALSE		FALSE		FALSE	5	0	50
3985178	Rv3545c	cyp125	S90P	FALSE	FALSE	FALSE	FALSE		FALSE		FALSE	10	2	232
3988372	Rv3549c	Rv3549c	H243Y	FALSE	FALSE	FALSE	FALSE		FALSE		FALSE	6	0	4
3989107	intergenic	None	None	TRUE	FALSE	FALSE	FALSE		FALSE		FALSE	16	1	5747
3989683	Rv3550	echA20	V177V	FALSE	FALSE	FALSE	FALSE		FALSE		FALSE	6	0	20
3990732	Rv3551	Rv3551	A279A	FALSE	FALSE	FALSE	FALSE		FALSE		FALSE	6	0	2
3990950	Rv3552	Rv3552	P60P	FALSE	FALSE	FALSE	FALSE		FALSE		FALSE	5	0	4
3998569	Rv3558	PPE64	T197I	FALSE	TRUE	FALSE	FALSE		FALSE		FALSE	8	0	22
3998851	Rv3558	PPE64	G291D	TRUE	TRUE	FALSE	FALSE		FALSE		FALSE	7	1	44
3998886	Rv3558	PPE64	F303I	FALSE	TRUE	FALSE	FALSE		FALSE		FALSE	7	0	32
4001622	intergenic	None	None	TRUE	FALSE	FALSE	FALSE		FALSE		FALSE	39	1	16253
4001725	Rv3561	fadD3	R30Q	FALSE	FALSE	FALSE	FALSE		FALSE		FALSE	6	0	10
4003619	Rv3562	fadE31	N153N	FALSE	FALSE	FALSE	FALSE		FALSE		FALSE	5	0	770
4004309	Rv3563	fadE32	L7F	FALSE	FALSE	FALSE	FALSE		FALSE		FALSE	12	0	14
4006808	Rv3565	aspB	E203E	FALSE	FALSE	FALSE	FALSE		FALSE		TRUE	10	0	18
4007219	Rv3565	aspB	L340L	FALSE	FALSE	FALSE	FALSE		FALSE		TRUE	6	0	16
4008274	Rv3566A	Rv3566A	H54Y	FALSE	FALSE	FALSE	FALSE		FALSE		FALSE	5	0	14
4011750	Rv3570c	hsaA	S174T	FALSE	FALSE	FALSE	FALSE		FALSE		FALSE	10	0	40
4013496	intergenic	None	None	FALSE	FALSE	FALSE	FALSE		FALSE		FALSE	6	0	2
4014319	Rv3573c	fadE34	I632V	FALSE	FALSE	FALSE	FALSE		FALSE		FALSE	5	0	72
4016239	intergenic	None	None	FALSE	FALSE	FALSE	FALSE		FALSE		FALSE	5	0	4
4018010	Rv3575c	Rv3575c	A53A	FALSE	FALSE	FALSE	FALSE		FALSE		FALSE	10	0	126
4021152	Rv3578	arsB2	V337V	FALSE	FALSE	FALSE	FALSE		FALSE		FALSE	5	0	162
4021680	Rv3579c	Rv3579c	G238G	FALSE	FALSE	FALSE	FALSE		FALSE		TRUE	5	0	44
4023381	Rv3580c	cysS1	T141T	FALSE	FALSE	FALSE	FALSE		FALSE		TRUE	6	0	138
4027128	Rv3585	radA	L229L	FALSE	FALSE	FALSE	FALSE		FALSE		FALSE	6	0	56
4027746	Rv3585	radA	G435S	FALSE	FALSE	FALSE	FALSE		FALSE		FALSE	5	0	6
4031200	Rv3589	mutY	Q236Q	FALSE	FALSE	FALSE	FALSE		FALSE		FALSE	7	0	8
4034158	Rv3592	mhuD	P34P	FALSE	FALSE	FALSE	FALSE		FALSE		FALSE	5	0	0
4037871	Rv3595c	PE_PGRS59	Q60Q	FALSE	FALSE	FALSE	FALSE		FALSE		FALSE	7	0	148
4043113	Rv3600c	Rv3600c	T249T	FALSE	FALSE	FALSE	FALSE		FALSE		FALSE	5	0	4
4043882	Rv3601c	panD	P134S	FALSE	FALSE	FALSE	FALSE		TRUE	PZA	TRUE	5	0	14
4046007	Rv3603c	Rv3603c	V38M	FALSE	FALSE	FALSE	FALSE		FALSE		TRUE	5	1	6586
4052970	Rv3611	Rv3611	A7A	FALSE	FALSE	FALSE	FALSE		FALSE		FALSE	9	0	20
4053747	Rv3612c	Rv3612c	G34V	FALSE	FALSE	FALSE	FALSE		FALSE		FALSE	5	1	112
4054246	Rv3614c	espD	G151R	FALSE	FALSE	FALSE	FALSE		FALSE		FALSE	7	1	72
4054331	Rv3614c	espD	A122A	FALSE	FALSE	FALSE	FALSE		FALSE		FALSE	7	0	158
4055303	Rv3616c	espA	K358T	FALSE	TRUE	FALSE	FALSE		FALSE		FALSE	5	0	6
4055304	Rv3616c	espA	K358E	FALSE	TRUE	FALSE	FALSE		FALSE		FALSE	5	0	14
4056258	Rv3616c	espA	E40K	FALSE	TRUE	FALSE	FALSE		FALSE		FALSE	5	0	14
4056285	Rv3616c	espA	I31F	FALSE	TRUE	FALSE	FALSE		FALSE		FALSE	5	0	2
4056286	Rv3616c	espA	G30G	FALSE	TRUE	FALSE	FALSE		FALSE		FALSE	7	0	6
4056441	intergenic	None	None	FALSE	FALSE	FALSE	FALSE		FALSE		FALSE	5	0	12
4057190	intergenic	None	None	FALSE	FALSE	FALSE	FALSE		FALSE		FALSE	9	0	106
4057196	intergenic	None	None	FALSE	FALSE	FALSE	FALSE		FALSE		FALSE	7	0	6
4057271	intergenic	None	None	FALSE	FALSE	FALSE	FALSE		FALSE		FALSE	5	0	2
4057343	intergenic	None	None	FALSE	FALSE	FALSE	FALSE		FALSE		FALSE	6	0	12
4057363	intergenic	None	None	FALSE	FALSE	FALSE	FALSE		FALSE		FALSE	7	0	342
4057367	intergenic	None	None	TRUE	FALSE	FALSE	FALSE		FALSE		FALSE	11	0	1318
4057391	intergenic	None	None	FALSE	FALSE	FALSE	FALSE		FALSE		FALSE	8	0	24
4058134	Rv3617	ephA	A134A	FALSE	TRUE	FALSE	FALSE		FALSE		FALSE	6	0	442
4059213	Rv3618	Rv3618	W172*	FALSE	FALSE	FALSE	FALSE		FALSE		FALSE	6	0	10
4060020	Rv3619c	esxV	A83A	FALSE	TRUE	FALSE	FALSE		FALSE		FALSE	19	0	62
4060449	Rv3620c	esxW	M48K	FALSE	TRUE	TRUE	FALSE		FALSE		FALSE	9	0	8
4060450	Rv3620c	esxW	M48L	FALSE	TRUE	TRUE	FALSE		FALSE		FALSE	8	0	6
4060451	Rv3620c	esxW	G47G	FALSE	TRUE	TRUE	FALSE		FALSE		FALSE	11	0	44
4060466	Rv3620c	esxW	G42G	FALSE	TRUE	FALSE	FALSE		FALSE		FALSE	92	2	1874
4060469	Rv3620c	esxW	S41S	FALSE	TRUE	FALSE	FALSE		FALSE		FALSE	25	0	368
4060472	Rv3620c	esxW	I40I	FALSE	TRUE	FALSE	FALSE		FALSE		FALSE	29	0	210
4060475	Rv3620c	esxW	N39N	FALSE	TRUE	FALSE	FALSE		FALSE		FALSE	10	0	26
4060562	Rv3620c	esxW	H10H	FALSE	TRUE	TRUE	FALSE		FALSE		FALSE	21	1	533
4060588	Rv3620c	esxW	T2A	FALSE	TRUE	TRUE	FALSE		FALSE		FALSE	116	2	16379
4061469	Rv3621c	PPE65	Y141H	FALSE	TRUE	FALSE	FALSE		FALSE		FALSE	12	1	80
4061892	intergenic	None	None	FALSE	FALSE	FALSE	FALSE		FALSE		FALSE	5	0	1216
4062343	intergenic	None	None	FALSE	FALSE	FALSE	FALSE		FALSE		FALSE	8	0	10
4062391	intergenic	None	None	FALSE	FALSE	FALSE	FALSE		FALSE		FALSE	8	0	90
4062437	intergenic	None	None	FALSE	FALSE	FALSE	FALSE		FALSE		FALSE	5	0	12
4062447	intergenic	None	None	FALSE	FALSE	FALSE	FALSE		FALSE		FALSE	17	0	60
4069073	intergenic	None	None	FALSE	FALSE	FALSE	FALSE		FALSE		FALSE	8	0	2
4071176	Rv3631	Rv3631	Q221Q	FALSE	FALSE	FALSE	FALSE		FALSE		FALSE	5	0	8
4075422	intergenic	None	None	FALSE	FALSE	FALSE	FALSE		FALSE		FALSE	9	3	4689
4076262	intergenic	None	None	FALSE	FALSE	FALSE	FALSE		FALSE		FALSE	6	0	8
4078017	Rv3639c	Rv3639c	F145C	FALSE	FALSE	FALSE	FALSE		FALSE		FALSE	11	0	6
4078056	Rv3639c	Rv3639c	A132V	FALSE	FALSE	FALSE	FALSE		FALSE		FALSE	44	2	935
4083706	Rv3645	Rv3645	N300N	FALSE	FALSE	FALSE	FALSE		FALSE		TRUE	5	0	10
4084010	Rv3645	Rv3645	G402S	FALSE	FALSE	FALSE	FALSE		FALSE		TRUE	5	0	190
4084603	Rv3646c	topA	A885A	FALSE	FALSE	FALSE	FALSE		FALSE		TRUE	5	0	18
4085515	Rv3646c	topA	D581D	FALSE	FALSE	FALSE	FALSE		FALSE		TRUE	6	0	8
4085848	Rv3646c	topA	A470A	FALSE	FALSE	FALSE	FALSE		FALSE		TRUE	6	1	124
4087420	intergenic	None	None	FALSE	FALSE	FALSE	FALSE		FALSE		FALSE	5	0	134
4087433	intergenic	None	None	FALSE	FALSE	FALSE	FALSE		FALSE		FALSE	5	0	16
4087495	intergenic	None	None	FALSE	FALSE	FALSE	FALSE		FALSE		FALSE	29	0	7380
4087552	intergenic	None	None	FALSE	FALSE	FALSE	FALSE		FALSE		FALSE	24	0	170
4087726	Rv3647c	Rv3647c	R155W	FALSE	FALSE	FALSE	FALSE		FALSE		FALSE	5	0	8
4088339	Rv3648c	cspA	R65C	FALSE	FALSE	FALSE	FALSE		FALSE		FALSE	6	0	6
4088411	Rv3648c	cspA	T41A	FALSE	FALSE	FALSE	FALSE		FALSE		FALSE	7	0	8
4088481	Rv3648c	cspA	F17L	FALSE	FALSE	FALSE	FALSE		FALSE		FALSE	5	0	4
4088497	Rv3648c	cspA	E12G	FALSE	FALSE	FALSE	FALSE		FALSE		FALSE	9	1	140
4088526	Rv3648c	cspA	P2P	FALSE	FALSE	FALSE	FALSE		FALSE		FALSE	19	0	2
4088543	intergenic	None	None	FALSE	FALSE	FALSE	FALSE		FALSE		FALSE	7	0	12
4088550	intergenic	None	None	FALSE	FALSE	FALSE	FALSE		FALSE		FALSE	5	0	4
4088551	intergenic	None	None	FALSE	FALSE	FALSE	FALSE		FALSE		FALSE	5	0	12
4088558	intergenic	None	None	FALSE	FALSE	FALSE	FALSE		FALSE		FALSE	5	0	8
4088569	intergenic	None	None	FALSE	FALSE	FALSE	FALSE		FALSE		FALSE	8	0	52
4088578	intergenic	None	None	FALSE	FALSE	FALSE	FALSE		FALSE		FALSE	16	0	42
4088584	intergenic	None	None	FALSE	FALSE	FALSE	FALSE		FALSE		FALSE	5	0	22
4088599	intergenic	None	None	FALSE	FALSE	FALSE	FALSE		FALSE		FALSE	11	0	136
4088649	intergenic	None	None	FALSE	FALSE	FALSE	FALSE		FALSE		FALSE	6	0	26
4088660	intergenic	None	None	FALSE	FALSE	FALSE	FALSE		FALSE		FALSE	5	0	0
4088681	intergenic	None	None	FALSE	FALSE	FALSE	FALSE		FALSE		FALSE	5	0	4
4088682	intergenic	None	None	FALSE	FALSE	FALSE	FALSE		FALSE		FALSE	5	0	0
4088691	intergenic	None	None	FALSE	FALSE	FALSE	FALSE		FALSE		FALSE	5	0	4
4088695	intergenic	None	None	FALSE	FALSE	FALSE	FALSE		FALSE		FALSE	9	0	6
4088717	intergenic	None	None	FALSE	FALSE	FALSE	FALSE		FALSE		FALSE	5	0	0
4088719	intergenic	None	None	FALSE	FALSE	FALSE	FALSE		FALSE		FALSE	6	0	6
4088722	intergenic	None	None	FALSE	FALSE	FALSE	FALSE		FALSE		FALSE	5	0	0
4089971	Rv3649	Rv3649	R397R	FALSE	FALSE	FALSE	FALSE		FALSE		FALSE	10	0	2
4090823	Rv3649	Rv3649	G681G	FALSE	FALSE	FALSE	FALSE		FALSE		FALSE	18	10	426
4092376	Rv3651	Rv3651	I179T	TRUE	FALSE	FALSE	FALSE		FALSE		FALSE	6	1	6803
4092616	Rv3651	Rv3651	R259Q	FALSE	FALSE	FALSE	FALSE		FALSE		FALSE	5	0	2
4098444	Rv3660c	Rv3660c	D235D	FALSE	FALSE	FALSE	FALSE		FALSE		FALSE	5	0	8
4100803	intergenic	None	None	FALSE	FALSE	FALSE	FALSE		FALSE		FALSE	5	0	0
4102095	Rv3663c	dppD	T528T	FALSE	FALSE	FALSE	FALSE		FALSE		FALSE	5	0	2
4102233	Rv3663c	dppD	G482G	FALSE	FALSE	FALSE	FALSE		FALSE		FALSE	5	0	48
4102905	Rv3663c	dppD	P258P	FALSE	FALSE	FALSE	FALSE		FALSE		FALSE	5	0	20
4104392	Rv3664c	dppC	A28A	FALSE	FALSE	FALSE	FALSE		FALSE		FALSE	5	0	4
4107882	Rv3667	acs	E31K	FALSE	FALSE	FALSE	FALSE		FALSE		FALSE	7	1	286
4108886	Rv3667	acs	M365I	FALSE	FALSE	FALSE	FALSE		FALSE		FALSE	6	0	52
4112517	Rv3671c	Rv3671c	T333T	TRUE	FALSE	FALSE	FALSE		FALSE		TRUE	7	0	70
4116769	Rv3676	crp	E98K	FALSE	FALSE	FALSE	FALSE		FALSE		FALSE	7	0	6
4119247	Rv3679	Rv3679	A158T	FALSE	FALSE	FALSE	FALSE		FALSE		FALSE	5	0	2
4121040	intergenic	None	None	TRUE	FALSE	FALSE	FALSE		FALSE		FALSE	5	0	150
4121054	intergenic	None	None	FALSE	FALSE	FALSE	FALSE		FALSE		FALSE	5	0	12
4121055	intergenic	None	None	FALSE	FALSE	FALSE	FALSE		FALSE		FALSE	6	0	4
4121642	intergenic	None	None	FALSE	FALSE	FALSE	FALSE		FALSE		FALSE	10	0	28
4127023	intergenic	None	None	FALSE	FALSE	FALSE	FALSE		FALSE		FALSE	5	0	14
4129119	intergenic	None	None	FALSE	FALSE	FALSE	FALSE		FALSE		FALSE	5	0	4
4130524	Rv3689	Rv3689	P56P	FALSE	TRUE	FALSE	FALSE		FALSE		FALSE	6	0	12
4135000	Rv3693	Rv3693	P92L	FALSE	TRUE	FALSE	FALSE		FALSE		FALSE	5	0	14
4137219	Rv3695	Rv3695	V5G	FALSE	FALSE	FALSE	FALSE		FALSE		FALSE	12	13	554
4137732	Rv3695	Rv3695	G176E	FALSE	FALSE	FALSE	FALSE		FALSE		FALSE	6	0	16
4140771	Rv3698	Rv3698	P93P	FALSE	FALSE	FALSE	FALSE		FALSE		FALSE	6	0	58
4142886	Rv3700c	Rv3700c	A345A	FALSE	FALSE	FALSE	FALSE		FALSE		FALSE	5	0	64
4149044	intergenic	None	None	FALSE	FALSE	FALSE	FALSE		FALSE		FALSE	7	0	430
4149045	intergenic	None	None	FALSE	FALSE	FALSE	FALSE		FALSE		FALSE	6	0	10
4150819	Rv3707c	Rv3707c	T74T	FALSE	FALSE	FALSE	FALSE		FALSE		FALSE	34	0	52
4151550	Rv3708c	asd	D223G	FALSE	FALSE	FALSE	FALSE		FALSE		TRUE	6	0	2
4152439	Rv3709c	ask	L349L	FALSE	FALSE	FALSE	FALSE		FALSE		TRUE	5	0	2
4154414	Rv3710	leuA	L225L	FALSE	FALSE	FALSE	FALSE		FALSE		TRUE	9	0	180
4154910	Rv3710	leuA	K391Q	FALSE	FALSE	FALSE	FALSE		FALSE		TRUE	50	1	404
4159589	Rv3714c	Rv3714c	A78V	FALSE	TRUE	FALSE	FALSE		FALSE		FALSE	20	0	984
4160558	Rv3716c	Rv3716c	P119L	FALSE	FALSE	FALSE	FALSE		FALSE		FALSE	5	0	6
4160974	intergenic	None	None	FALSE	FALSE	FALSE	FALSE		FALSE		FALSE	5	0	8
4162616	Rv3719	Rv3719	P104L	FALSE	FALSE	FALSE	FALSE		FALSE		TRUE	5	0	20
4163225	Rv3719	Rv3719	R307Q	FALSE	FALSE	FALSE	FALSE		FALSE		TRUE	5	0	6
4167689	Rv3722c	Rv3722c	E147G	FALSE	FALSE	FALSE	FALSE		FALSE		TRUE	5	0	48
4168710	Rv3723	Rv3723	V59M	FALSE	FALSE	FALSE	FALSE		FALSE		FALSE	6	0	20
4171091	Rv3725	Rv3725	S293N	FALSE	FALSE	FALSE	FALSE		FALSE		FALSE	5	0	0
4174359	Rv3727	Rv3727	S469T	FALSE	FALSE	FALSE	FALSE		FALSE		FALSE	5	0	0
4175466	Rv3728	Rv3728	F198F	FALSE	FALSE	FALSE	FALSE		FALSE		FALSE	5	0	0
4178365	Rv3729	Rv3729	K27K	FALSE	FALSE	FALSE	FALSE		FALSE		FALSE	6	0	2
4178720	Rv3729	Rv3729	G146S	FALSE	FALSE	FALSE	FALSE		FALSE		FALSE	6	0	66
4180612	Rv3729	Rv3729	P776P	FALSE	FALSE	FALSE	FALSE		FALSE		FALSE	19	0	28
4181947	Rv3731	ligC	A64T	FALSE	FALSE	FALSE	FALSE		FALSE		FALSE	6	0	0
4182141	Rv3731	ligC	T128T	FALSE	FALSE	FALSE	FALSE		FALSE		FALSE	6	0	10
4182835	intergenic	None	None	FALSE	FALSE	FALSE	FALSE		FALSE		FALSE	5	0	2
4186109	Rv3735	Rv3735	V7V	FALSE	FALSE	FALSE	FALSE		FALSE		FALSE	8	0	4
4187929	Rv3737	Rv3737	Q77Q	FALSE	TRUE	FALSE	FALSE		FALSE		FALSE	13	0	24
4194012	Rv3743c	ctpJ	T454T	FALSE	FALSE	FALSE	FALSE		FALSE		FALSE	20	0	214
4195074	Rv3743c	ctpJ	A100A	FALSE	FALSE	FALSE	FALSE		FALSE		FALSE	17	2	198
4195366	Rv3743c	ctpJ	V3G	FALSE	FALSE	FALSE	FALSE		FALSE		FALSE	5	0	246
4197994	Rv3749c	Rv3749c	N48N	FALSE	FALSE	FALSE	FALSE		FALSE		FALSE	13	0	20
4198493	Rv3750c	Rv3750c	N35N	FALSE	FALSE	FALSE	FALSE		FALSE		FALSE	7	0	6
4201381	Rv3755c	Rv3755c	I170F	FALSE	FALSE	FALSE	FALSE		FALSE		FALSE	5	1	22
4201403	Rv3755c	Rv3755c	T162T	FALSE	FALSE	FALSE	FALSE		FALSE		FALSE	5	0	30
4201559	Rv3755c	Rv3755c	N110N	FALSE	FALSE	FALSE	FALSE		FALSE		FALSE	5	0	0
4203252	Rv3757c	proW	V16V	FALSE	FALSE	FALSE	FALSE		FALSE		FALSE	7	0	10
4204582	Rv3759c	proX	H264H	TRUE	FALSE	FALSE	FALSE		FALSE		FALSE	10	0	68
4204732	Rv3759c	proX	A214A	FALSE	FALSE	FALSE	FALSE		FALSE		FALSE	7	0	6
4205120	Rv3759c	proX	L85R	TRUE	FALSE	FALSE	FALSE		FALSE		FALSE	6	1	8281
4205859	intergenic	None	None	FALSE	FALSE	FALSE	FALSE		FALSE		FALSE	5	0	20
4206630	Rv3761c	fadE36	D96D	TRUE	FALSE	FALSE	FALSE		FALSE		FALSE	5	0	42
4207481	Rv3762c	Rv3762c	R466C	FALSE	FALSE	FALSE	FALSE		FALSE		FALSE	7	0	8
4207533	Rv3762c	Rv3762c	A448A	FALSE	FALSE	FALSE	FALSE		FALSE		FALSE	10	0	124
4207657	Rv3762c	Rv3762c	P407L	FALSE	FALSE	FALSE	FALSE		FALSE		FALSE	7	0	98
4211206	Rv3765c	tcrX	D193D	FALSE	FALSE	FALSE	FALSE		FALSE		FALSE	11	0	102
4212672	Rv3766	Rv3766	G127E	FALSE	FALSE	FALSE	FALSE		FALSE		FALSE	8	0	2
4212689	Rv3766	Rv3766	P133T	FALSE	FALSE	FALSE	FALSE		FALSE		FALSE	5	1	20
4213721	Rv3767c	Rv3767c	R74W	FALSE	FALSE	FALSE	FALSE		FALSE		FALSE	5	0	10
4215793	intergenic	None	None	FALSE	FALSE	FALSE	FALSE		FALSE		FALSE	7	3	2071
4215960	Rv3770A	Rv3770A	R35H	FALSE	FALSE	FALSE	FALSE		FALSE		FALSE	5	0	16
4218234	intergenic	None	None	FALSE	FALSE	FALSE	FALSE		FALSE		FALSE	6	0	16
4218507	Rv3773c	Rv3773c	L107L	TRUE	FALSE	FALSE	FALSE		FALSE		FALSE	7	0	144
4220906	Rv3775	lipE	E408K	FALSE	TRUE	FALSE	FALSE		FALSE		FALSE	11	0	88
4221058	intergenic	None	None	FALSE	FALSE	FALSE	FALSE		FALSE		FALSE	7	0	10
4221061	intergenic	None	None	FALSE	FALSE	FALSE	FALSE		FALSE		FALSE	18	1	203
4221086	intergenic	None	None	FALSE	FALSE	FALSE	FALSE		FALSE		FALSE	8	0	2
4221087	intergenic	None	None	FALSE	FALSE	FALSE	FALSE		FALSE		FALSE	6	0	0
4221524	Rv3776	Rv3776	A146T	FALSE	FALSE	FALSE	FALSE		FALSE		FALSE	6	0	40
4223674	Rv3777	Rv3777	T327T	FALSE	FALSE	FALSE	FALSE		FALSE		FALSE	28	0	36
4224052	Rv3778c	Rv3778c	R282C	FALSE	FALSE	FALSE	FALSE		FALSE		TRUE	6	0	6
4224877	Rv3778c	Rv3778c	R7W	FALSE	FALSE	FALSE	FALSE		FALSE		TRUE	5	0	8
4224881	Rv3778c	Rv3778c	V5V	FALSE	FALSE	FALSE	FALSE		FALSE		TRUE	5	0	4
4225154	Rv3779	Rv3779	P57L	FALSE	FALSE	FALSE	FALSE		FALSE		FALSE	6	0	126
4225342	Rv3779	Rv3779	G120S	FALSE	FALSE	FALSE	FALSE		FALSE		FALSE	14	0	16
4231160	Rv3784	Rv3784	R302H	FALSE	FALSE	FALSE	FALSE		FALSE		FALSE	8	0	24
4232941	Rv3786c	Rv3786c	D219D	FALSE	FALSE	FALSE	FALSE		FALSE		FALSE	9	0	4
4233202	Rv3786c	Rv3786c	P132P	FALSE	FALSE	FALSE	FALSE		FALSE		FALSE	7	0	42
4235044	Rv3788	Rv3788	G89R	FALSE	FALSE	FALSE	FALSE		FALSE		FALSE	5	0	6
4235433	Rv3789	Rv3789	V20V	FALSE	FALSE	FALSE	FALSE		FALSE		TRUE	9	0	20
4235607	Rv3789	Rv3789	G78G	FALSE	FALSE	FALSE	FALSE		FALSE		TRUE	16	0	30
4236366	Rv3790	dprE1	T196T	FALSE	FALSE	FALSE	FALSE		FALSE		TRUE	5	0	20
4236714	Rv3790	dprE1	Q312Q	FALSE	FALSE	FALSE	FALSE		FALSE		TRUE	11	0	6
4237946	Rv3792	aftA	R5R	FALSE	TRUE	FALSE	FALSE		FALSE		TRUE	7	0	18
4237971	Rv3792	aftA	M14L	FALSE	TRUE	FALSE	FALSE		FALSE		TRUE	8	0	8
4237983	Rv3792	aftA	T18A	FALSE	TRUE	FALSE	FALSE		FALSE		TRUE	7	0	36
4238385	Rv3792	aftA	G152R	FALSE	TRUE	TRUE	FALSE		FALSE		TRUE	30	0	6
4238396	Rv3792	aftA	P155P	FALSE	TRUE	TRUE	FALSE		FALSE		TRUE	8	0	0
4241830	Rv3793	embC	K656N	FALSE	FALSE	FALSE	FALSE		TRUE	EMB	TRUE	6	0	32
4243190	intergenic	r_embC	None	FALSE	FALSE	FALSE	FALSE		TRUE	EMB	FALSE	66	0	112
4243217	intergenic	r_embC	None	FALSE	FALSE	FALSE	FALSE		TRUE	EMB	FALSE	235	6	446
4243218	intergenic	r_embC	None	FALSE	FALSE	FALSE	FALSE		TRUE	EMB	FALSE	24	0	10
4243221	intergenic	r_embC	None	FALSE	FALSE	FALSE	TRUE	EMB	TRUE	EMB	FALSE	145	1	479
4243222	intergenic	r_embC	None	FALSE	FALSE	FALSE	FALSE		TRUE	EMB	FALSE	58	0	110
4243225	intergenic	r_embC	None	FALSE	FALSE	FALSE	FALSE		TRUE	EMB	FALSE	59	0	80
4243229	intergenic	r_embC	None	FALSE	FALSE	FALSE	FALSE		TRUE	EMB	FALSE	5	0	12
4243242	Rv3794	embA	D4N	FALSE	FALSE	FALSE	FALSE		TRUE	EMB	TRUE	5	0	2
4243245	Rv3794	embA	G5S	FALSE	FALSE	FALSE	FALSE		TRUE	EMB	TRUE	9	0	14
4245131	Rv3794	embA	P633P	FALSE	FALSE	FALSE	FALSE		TRUE	EMB	TRUE	14	0	212
4245187	Rv3794	embA	T652K	FALSE	FALSE	FALSE	FALSE		TRUE	EMB	TRUE	8	0	4
4245227	Rv3794	embA	H665H	FALSE	FALSE	FALSE	FALSE		TRUE	EMB	TRUE	11	0	0
4245245	Rv3794	embA	A671A	FALSE	FALSE	FALSE	FALSE		TRUE	EMB	TRUE	5	0	10
4246567	Rv3795	embB	G18G	FALSE	FALSE	FALSE	FALSE		TRUE	EMB	TRUE	8	0	128
4246734	Rv3795	embB	L74P	FALSE	FALSE	FALSE	TRUE	EMB	TRUE	EMB	TRUE	7	0	36
4247399	Rv3795	embB	N296H	FALSE	FALSE	FALSE	FALSE		TRUE	EMB	TRUE	17	0	66
4247402	Rv3795	embB	S297A	FALSE	FALSE	FALSE	FALSE		TRUE	EMB	TRUE	6	1	256
4247429	Rv3795	embB	M306L	FALSE	FALSE	FALSE	TRUE	EMB,EMB,EMB	TRUE	EMB	TRUE	819	35	2866
4247431	Rv3795	embB	M306I	FALSE	FALSE	FALSE	TRUE	EMB,EMB,EMB	TRUE	EMB	TRUE	791	8	2090
4247469	Rv3795	embB	Y319S	FALSE	FALSE	FALSE	TRUE	EMB,EMB	TRUE	EMB	TRUE	44	4	320
4247495	Rv3795	embB	D328N	FALSE	FALSE	FALSE	TRUE	EMB	TRUE	EMB	TRUE	40	0	42
4247496	Rv3795	embB	D328V	FALSE	FALSE	FALSE	FALSE		TRUE	EMB	TRUE	19	0	54
4247507	Rv3795	embB	W332R	FALSE	FALSE	FALSE	FALSE		TRUE	EMB	TRUE	6	0	0
4247513	Rv3795	embB	Y334H	FALSE	FALSE	FALSE	FALSE		TRUE	EMB	TRUE	8	0	168
4247553	Rv3795	embB	S347T	FALSE	FALSE	FALSE	FALSE		TRUE	EMB	TRUE	8	0	0
4247574	Rv3795	embB	D354A	FALSE	FALSE	FALSE	TRUE	EMB	TRUE	EMB	TRUE	111	2	718
4247595	Rv3795	embB	C361Y	FALSE	FALSE	FALSE	FALSE		TRUE	EMB	TRUE	5	0	28
4247709	Rv3795	embB	N399T	FALSE	FALSE	FALSE	FALSE		TRUE	EMB	TRUE	6	0	2
4247717	Rv3795	embB	L402V	FALSE	FALSE	FALSE	FALSE		TRUE	EMB	TRUE	13	0	10
4247723	Rv3795	embB	P404S	FALSE	FALSE	FALSE	FALSE		TRUE	EMB	TRUE	5	0	0
4247728	Rv3795	embB	E405D	FALSE	FALSE	FALSE	FALSE		TRUE	EMB	TRUE	12	0	54
4247729	Rv3795	embB	G406S	FALSE	FALSE	FALSE	TRUE	EMB,EMB	TRUE	EMB	TRUE	111	3	190
4247730	Rv3795	embB	G406D	FALSE	FALSE	FALSE	TRUE	EMB,EMB	TRUE	EMB	TRUE	331	3	839
4247738	Rv3795	embB	A409P	FALSE	FALSE	FALSE	FALSE		TRUE	EMB	TRUE	6	0	42
4247847	Rv3795	embB	Q445R	FALSE	FALSE	FALSE	FALSE		TRUE	EMB	TRUE	7	0	8
4247979	Rv3795	embB	I489T	FALSE	FALSE	FALSE	FALSE		TRUE	EMB	TRUE	5	0	0
4248002	Rv3795	embB	Q497K	FALSE	FALSE	FALSE	TRUE	EMB	TRUE	EMB	TRUE	71	0	80
4248003	Rv3795	embB	Q497P	FALSE	FALSE	FALSE	TRUE	EMB	TRUE	EMB	TRUE	276	0	536
4248004	Rv3795	embB	Q497H	FALSE	FALSE	FALSE	FALSE		TRUE	EMB	TRUE	20	0	14
4248025	Rv3795	embB	E504D	FALSE	FALSE	FALSE	FALSE		TRUE	EMB	TRUE	12	0	12
4248027	Rv3795	embB	A505V	FALSE	FALSE	FALSE	FALSE		TRUE	EMB	TRUE	6	0	2
4248073	Rv3795	embB	T520T	FALSE	FALSE	FALSE	FALSE		TRUE	EMB	TRUE	5	0	10
4248320	Rv3795	embB	G603R	FALSE	FALSE	FALSE	FALSE		TRUE	EMB	TRUE	12	0	12
4248437	Rv3795	embB	T642A	FALSE	FALSE	FALSE	FALSE		TRUE	EMB	TRUE	5	0	8
4248441	Rv3795	embB	T643I	FALSE	FALSE	FALSE	FALSE		TRUE	EMB	TRUE	6	0	2
4248736	Rv3795	embB	R741R	FALSE	FALSE	FALSE	FALSE		TRUE	EMB	TRUE	6	0	58
4249518	Rv3795	embB	H1002R	FALSE	FALSE	FALSE	FALSE		TRUE	EMB	TRUE	29	0	22
4249583	Rv3795	embB	D1024N	FALSE	FALSE	FALSE	FALSE		TRUE	EMB	TRUE	117	0	116
4250526	Rv3796	Rv3796	G217R	FALSE	FALSE	FALSE	FALSE		FALSE		FALSE	15	0	6
4252738	Rv3797	fadE35	A552S	FALSE	FALSE	FALSE	FALSE		FALSE		FALSE	5	0	4
4252864	Rv3797	fadE35	*594Q	FALSE	FALSE	FALSE	FALSE		FALSE		FALSE	18	0	112
4252865	Rv3797	fadE35	*594*	FALSE	FALSE	FALSE	FALSE		FALSE		FALSE	19	0	112
4252878	intergenic	None	None	FALSE	FALSE	FALSE	FALSE		FALSE		FALSE	33	1	2153
4254347	intergenic	None	None	TRUE	FALSE	FALSE	FALSE		FALSE		FALSE	36	1	5657
4254359	intergenic	None	None	FALSE	FALSE	FALSE	FALSE		FALSE		FALSE	29	0	40
4259579	Rv3800c	pks13	A523G	FALSE	FALSE	FALSE	FALSE		FALSE		TRUE	14	0	190
4260790	Rv3800c	pks13	I119I	FALSE	FALSE	FALSE	FALSE		FALSE		TRUE	5	0	4
4261231	Rv3801c	fadD32	R612R	FALSE	FALSE	FALSE	FALSE		FALSE		TRUE	5	0	4
4263370	Rv3802c	Rv3802c	H332H	FALSE	FALSE	FALSE	FALSE		FALSE		TRUE	7	0	76
4263517	Rv3802c	Rv3802c	L283L	FALSE	FALSE	FALSE	FALSE		FALSE		TRUE	5	0	46
4264815	Rv3803c	fbpD	A216A	FALSE	TRUE	FALSE	FALSE		FALSE		FALSE	35	1	244
4266647	Rv3804c	fbpA	V4V	TRUE	TRUE	TRUE	FALSE		FALSE		TRUE	8	2	6847
4267908	Rv3805c	aftB	A310V	FALSE	FALSE	FALSE	FALSE		TRUE	CAP,AMI	TRUE	5	0	2
4269089	Rv3806c	ubiA	A249S	FALSE	FALSE	FALSE	FALSE		TRUE	EMB	TRUE	12	1	100
4269116	Rv3806c	ubiA	R240C	FALSE	FALSE	FALSE	FALSE		TRUE	EMB	TRUE	10	0	18
4269121	Rv3806c	ubiA	F238C	FALSE	FALSE	FALSE	FALSE		TRUE	EMB	TRUE	6	0	4
4269124	Rv3806c	ubiA	A237V	FALSE	FALSE	FALSE	FALSE		TRUE	EMB	TRUE	15	1	59
4269133	Rv3806c	ubiA	G234V	FALSE	FALSE	FALSE	FALSE		TRUE	EMB	TRUE	8	2	32
4269148	Rv3806c	ubiA	V229G	FALSE	FALSE	FALSE	FALSE		TRUE	EMB	TRUE	16	0	12
4269292	Rv3806c	ubiA	A181V	FALSE	FALSE	FALSE	FALSE		TRUE	EMB	TRUE	12	0	4
4269293	Rv3806c	ubiA	A181S	FALSE	FALSE	FALSE	FALSE		TRUE	EMB	TRUE	7	0	6
4269294	Rv3806c	ubiA	M180I	FALSE	FALSE	FALSE	FALSE		TRUE	EMB	TRUE	7	0	2
4269296	Rv3806c	ubiA	M180V	FALSE	FALSE	FALSE	FALSE		TRUE	EMB	TRUE	30	0	38
4269298	Rv3806c	ubiA	I179S	FALSE	FALSE	FALSE	FALSE		TRUE	EMB	TRUE	12	0	8
4269299	Rv3806c	ubiA	I179V	FALSE	FALSE	FALSE	FALSE		TRUE	EMB	TRUE	5	0	2
4269302	Rv3806c	ubiA	L178V	FALSE	FALSE	FALSE	FALSE		TRUE	EMB	TRUE	7	0	22
4269306	Rv3806c	ubiA	F176L	FALSE	FALSE	FALSE	FALSE		TRUE	EMB	TRUE	6	0	4
4269307	Rv3806c	ubiA	F176C	FALSE	FALSE	FALSE	FALSE		TRUE	EMB	TRUE	5	0	26
4269308	Rv3806c	ubiA	F176V	FALSE	FALSE	FALSE	FALSE		TRUE	EMB	TRUE	15	1	38
4269309	Rv3806c	ubiA	W175C	FALSE	FALSE	FALSE	FALSE		TRUE	EMB	TRUE	11	0	2
4269311	Rv3806c	ubiA	W175G	FALSE	FALSE	FALSE	FALSE		TRUE	EMB	TRUE	11	0	4
4269313	Rv3806c	ubiA	K174R	FALSE	FALSE	FALSE	FALSE		TRUE	EMB	TRUE	13	0	12
4269317	Rv3806c	ubiA	S173A	FALSE	FALSE	FALSE	FALSE		TRUE	EMB	TRUE	19	0	16
4269319	Rv3806c	ubiA	L172Q	FALSE	FALSE	FALSE	FALSE		TRUE	EMB	TRUE	5	0	0
4269341	Rv3806c	ubiA	G165C	FALSE	FALSE	FALSE	FALSE		TRUE	EMB	TRUE	5	0	2
4269361	Rv3806c	ubiA	L158S	FALSE	FALSE	FALSE	FALSE		TRUE	EMB	TRUE	5	0	4
4269391	Rv3806c	ubiA	V148A	FALSE	FALSE	FALSE	FALSE		TRUE	EMB	TRUE	6	0	6
4269670	Rv3806c	ubiA	V55G	FALSE	FALSE	FALSE	FALSE		TRUE	EMB	TRUE	5	0	2
4269671	Rv3806c	ubiA	V55L	FALSE	FALSE	FALSE	FALSE		TRUE	EMB	TRUE	11	0	10
4269721	Rv3806c	ubiA	A38V	FALSE	FALSE	FALSE	FALSE		TRUE	EMB	TRUE	11	1	46
4269722	Rv3806c	ubiA	A38S	FALSE	FALSE	FALSE	FALSE		TRUE	EMB	TRUE	9	0	6
4269731	Rv3806c	ubiA	A35S	FALSE	FALSE	FALSE	FALSE		TRUE	EMB	TRUE	9	1	167
4269742	Rv3806c	ubiA	L31P	FALSE	FALSE	FALSE	FALSE		TRUE	EMB	TRUE	8	0	6
4270285	Rv3807c	Rv3807c	A18V	FALSE	FALSE	FALSE	FALSE		FALSE		TRUE	5	0	6
4271326	Rv3808c	glfT2	D318D	TRUE	TRUE	FALSE	FALSE		FALSE		TRUE	6	0	12
4273104	Rv3809c	glf	Q124H	FALSE	FALSE	FALSE	FALSE		FALSE		TRUE	5	0	12
4273655	intergenic	None	None	FALSE	FALSE	FALSE	FALSE		FALSE		FALSE	7	0	6
4274059	Rv3810	pirG	P107P	FALSE	FALSE	FALSE	FALSE		FALSE		TRUE	5	1	46
4277356	Rv3812	PE_PGRS62	L262L	FALSE	TRUE	FALSE	FALSE		FALSE		FALSE	5	0	8
4282769	Rv3818	Rv3818	S107S	FALSE	FALSE	FALSE	FALSE		FALSE		TRUE	7	0	386
4284004	Rv3819	Rv3819	Q3Q	FALSE	FALSE	FALSE	FALSE		FALSE		FALSE	5	0	302
4284094	Rv3819	Rv3819	P33P	FALSE	FALSE	FALSE	FALSE		FALSE		FALSE	6	0	30
4284429	Rv3820c	papA2	P466L	TRUE	FALSE	FALSE	FALSE		FALSE		FALSE	5	1	16173
4287221	Rv3822	Rv3822	A167A	FALSE	FALSE	FALSE	FALSE		FALSE		FALSE	5	0	56
4288894	Rv3823c	mmpL8	V879G	FALSE	TRUE	FALSE	FALSE		FALSE		TRUE	9	0	120
4293621	Rv3825c	pks2	T1995T	FALSE	TRUE	FALSE	FALSE		FALSE		FALSE	6	0	20
4294253	Rv3825c	pks2	L1785L	FALSE	TRUE	FALSE	FALSE		FALSE		FALSE	9	0	12
4294428	Rv3825c	pks2	P1726P	FALSE	TRUE	FALSE	FALSE		FALSE		FALSE	11	0	6
4294937	Rv3825c	pks2	L1557L	FALSE	TRUE	FALSE	FALSE		FALSE		FALSE	7	0	18
4295655	Rv3825c	pks2	E1317E	FALSE	TRUE	FALSE	FALSE		FALSE		FALSE	9	0	42
4296106	Rv3825c	pks2	V1167G	FALSE	TRUE	FALSE	FALSE		FALSE		FALSE	5	0	2
4296757	Rv3825c	pks2	H950R	FALSE	TRUE	FALSE	FALSE		FALSE		FALSE	6	0	36
4300025	Rv3826	fadD23	G72R	FALSE	FALSE	FALSE	FALSE		FALSE		FALSE	5	0	26
4300549	Rv3826	fadD23	A246A	FALSE	FALSE	FALSE	FALSE		FALSE		FALSE	9	0	16
4304293	Rv3829c	Rv3829c	T239I	FALSE	FALSE	FALSE	FALSE		FALSE		FALSE	11	0	764
4305740	intergenic	None	None	FALSE	FALSE	FALSE	FALSE		FALSE		FALSE	5	0	10
4306132	Rv3831	Rv3831	F126L	FALSE	FALSE	FALSE	FALSE		FALSE		FALSE	5	0	98
4307160	Rv3833	Rv3833	N98K	FALSE	FALSE	FALSE	FALSE		FALSE		FALSE	5	0	6
4310844	intergenic	None	None	FALSE	FALSE	FALSE	FALSE		FALSE		FALSE	6	0	48
4311844	Rv3838c	pheA	L276L	FALSE	FALSE	FALSE	FALSE		FALSE		TRUE	8	0	34
4312763	intergenic	None	None	FALSE	FALSE	FALSE	FALSE		FALSE		FALSE	6	0	4
4313156	Rv3839	Rv3839	R131Q	FALSE	TRUE	FALSE	FALSE		FALSE		FALSE	65	2	6600
4313896	Rv3840	Rv3840	Y110*	FALSE	FALSE	FALSE	FALSE		FALSE		FALSE	6	0	30
4314158	intergenic	None	None	FALSE	FALSE	FALSE	FALSE		FALSE		FALSE	8	0	30
4314852	Rv3842c	glpQ1	E237E	FALSE	FALSE	FALSE	FALSE		FALSE		FALSE	5	0	18
4315060	Rv3842c	glpQ1	A168D	FALSE	FALSE	FALSE	FALSE		FALSE		FALSE	6	0	4
4316167	Rv3843c	Rv3843c	R144G	FALSE	FALSE	FALSE	FALSE		FALSE		TRUE	6	0	4
4316784	intergenic	None	None	FALSE	FALSE	FALSE	FALSE		FALSE		FALSE	8	0	16
4319382	Rv3845	Rv3845	A34A	FALSE	FALSE	FALSE	FALSE		FALSE		FALSE	8	0	20
4320514	intergenic	None	None	FALSE	FALSE	FALSE	FALSE		FALSE		FALSE	27	0	152
4321391	intergenic	None	None	FALSE	FALSE	FALSE	FALSE		FALSE		FALSE	5	1	16
4322886	Rv3848	Rv3848	D187D	FALSE	FALSE	FALSE	FALSE		FALSE		FALSE	13	1	26
4322908	Rv3848	Rv3848	A195T	FALSE	FALSE	FALSE	FALSE		FALSE		FALSE	5	0	42
4323300	intergenic	None	None	FALSE	FALSE	FALSE	FALSE		FALSE		FALSE	13	0	38
4323408	intergenic	None	None	FALSE	FALSE	FALSE	FALSE		FALSE		FALSE	5	0	8
4325223	Rv3852	hns	K50N	FALSE	FALSE	FALSE	FALSE		FALSE		FALSE	6	0	0
4326111	Rv3854c	ethA	W455G	FALSE	FALSE	FALSE	FALSE		TRUE	ETH	FALSE	6	0	0
4326113	Rv3854c	ethA	P454L	FALSE	FALSE	FALSE	FALSE		TRUE	ETH	FALSE	7	0	18
4326135	Rv3854c	ethA	P447S	FALSE	FALSE	FALSE	FALSE		TRUE	ETH	FALSE	8	0	2
4326155	Rv3854c	ethA	L440P	FALSE	FALSE	FALSE	FALSE		TRUE	ETH	FALSE	9	0	10
4326301	Rv3854c	ethA	W391*	FALSE	FALSE	FALSE	TRUE	ETH	TRUE	ETH	FALSE	8	0	16
4326302	Rv3854c	ethA	W391*	FALSE	FALSE	FALSE	TRUE	ETH	TRUE	ETH	FALSE	5	0	6
4326341	Rv3854c	ethA	P378L	FALSE	FALSE	FALSE	TRUE	ETH	TRUE	ETH	FALSE	9	1	175
4326350	Rv3854c	ethA	S375F	FALSE	FALSE	FALSE	TRUE	ETH	TRUE	ETH	FALSE	6	0	4
4326435	Rv3854c	ethA	Q347*	FALSE	FALSE	FALSE	TRUE	ETH	TRUE	ETH	FALSE	6	0	24
4326449	Rv3854c	ethA	T342M	FALSE	FALSE	FALSE	FALSE		TRUE	ETH	FALSE	8	0	8
4326450	Rv3854c	ethA	T342A	FALSE	FALSE	FALSE	FALSE		TRUE	ETH	FALSE	5	0	4
4326452	Rv3854c	ethA	A341V	FALSE	FALSE	FALSE	TRUE	ETH	TRUE	ETH	FALSE	10	0	18
4326533	Rv3854c	ethA	T314I	FALSE	FALSE	FALSE	FALSE		TRUE	ETH	FALSE	23	2	210
4326570	Rv3854c	ethA	F302V	FALSE	FALSE	FALSE	FALSE		TRUE	ETH	FALSE	6	0	6
4326613	Rv3854c	ethA	N287N	FALSE	FALSE	FALSE	TRUE	ETH	TRUE	ETH	FALSE	5	0	12
4326623	Rv3854c	ethA	P284L	FALSE	FALSE	FALSE	FALSE		TRUE	ETH	FALSE	6	0	2
4326632	Rv3854c	ethA	H281R	FALSE	FALSE	FALSE	TRUE	ETH	TRUE	ETH	FALSE	15	0	296
4326707	Rv3854c	ethA	W256*	FALSE	FALSE	FALSE	TRUE	ETH	TRUE	ETH	FALSE	10	0	28
4326713	Rv3854c	ethA	Q254P	FALSE	FALSE	FALSE	FALSE		TRUE	ETH	FALSE	11	0	16
4326737	Rv3854c	ethA	Q246R	FALSE	FALSE	FALSE	FALSE		TRUE	ETH	FALSE	5	0	6
4326842	Rv3854c	ethA	Y211C	FALSE	FALSE	FALSE	FALSE		TRUE	ETH	FALSE	5	0	44
4326855	Rv3854c	ethA	R207C	FALSE	FALSE	FALSE	TRUE	ETH,ETH	TRUE	ETH	FALSE	16	1	32
4326900	Rv3854c	ethA	P192S	FALSE	FALSE	FALSE	FALSE		TRUE	ETH	FALSE	14	0	16
4326908	Rv3854c	ethA	T189M	FALSE	FALSE	FALSE	FALSE		TRUE	ETH	FALSE	7	0	0
4326980	Rv3854c	ethA	Q165P	FALSE	FALSE	FALSE	FALSE		TRUE	ETH	FALSE	8	0	24
4327033	Rv3854c	ethA	Y147*	FALSE	FALSE	FALSE	TRUE	ETH,ETH	TRUE	ETH	FALSE	8	0	22
4327054	Rv3854c	ethA	Y140*	FALSE	FALSE	FALSE	TRUE	ETH,ETH	TRUE	ETH	FALSE	6	1	40
4327058	Rv3854c	ethA	G139V	FALSE	FALSE	FALSE	FALSE		TRUE	ETH	FALSE	6	0	12
4327065	Rv3854c	ethA	C137R	FALSE	FALSE	FALSE	FALSE		TRUE	ETH	FALSE	8	0	20
4327073	Rv3854c	ethA	L134R	FALSE	FALSE	FALSE	FALSE		TRUE	ETH	FALSE	6	0	8
4327081	Rv3854c	ethA	C131W	FALSE	FALSE	FALSE	TRUE	ETH,ETH,ETH	TRUE	ETH	FALSE	6	0	4
4327169	Rv3854c	ethA	H102R	FALSE	FALSE	FALSE	FALSE		TRUE	ETH	FALSE	9	0	4
4327193	Rv3854c	ethA	I94S	FALSE	FALSE	FALSE	TRUE	ETH	TRUE	ETH	FALSE	5	0	0
4327211	Rv3854c	ethA	T88I	FALSE	FALSE	FALSE	TRUE	ETH	TRUE	ETH	FALSE	5	0	2
4327268	Rv3854c	ethA	W69L	FALSE	FALSE	FALSE	TRUE	ETH	TRUE	ETH	FALSE	7	0	20
4327289	Rv3854c	ethA	L62R	FALSE	FALSE	FALSE	FALSE		TRUE	ETH	FALSE	8	0	2
4327292	Rv3854c	ethA	T61M	FALSE	FALSE	FALSE	FALSE		TRUE	ETH	FALSE	7	0	22
4327307	Rv3854c	ethA	D56G	FALSE	FALSE	FALSE	TRUE	ETH	TRUE	ETH	FALSE	10	0	4
4327322	Rv3854c	ethA	P51L	FALSE	FALSE	FALSE	FALSE		TRUE	ETH	FALSE	5	0	8
4327344	Rv3854c	ethA	T44A	FALSE	FALSE	FALSE	FALSE		TRUE	ETH	FALSE	5	0	2
4327346	Rv3854c	ethA	G43V	FALSE	FALSE	FALSE	FALSE		TRUE	ETH	FALSE	6	0	14
4327347	Rv3854c	ethA	G43C	FALSE	FALSE	FALSE	FALSE		TRUE	ETH	FALSE	5	0	6
4327349	Rv3854c	ethA	G42V	FALSE	FALSE	FALSE	TRUE	ETH	TRUE	ETH	FALSE	5	0	2
4327350	Rv3854c	ethA	G42C	FALSE	FALSE	FALSE	TRUE	ETH	TRUE	ETH	FALSE	6	0	2
4327404	Rv3854c	ethA	Q24*	FALSE	FALSE	FALSE	TRUE	ETH	TRUE	ETH	FALSE	5	0	0
4327424	Rv3854c	ethA	V17G	FALSE	FALSE	FALSE	FALSE		TRUE	ETH	FALSE	8	0	14
4327448	Rv3854c	ethA	I9S	FALSE	FALSE	FALSE	FALSE		TRUE	ETH	FALSE	7	0	4
4327472	Rv3854c	ethA	M1R	FALSE	FALSE	FALSE	TRUE	ETH,ETH	TRUE	ETH	FALSE	9	0	84
4327480	intergenic	r_ethR	None	FALSE	FALSE	FALSE	TRUE	ETH	TRUE	ETH	FALSE	7	2	568
4327484	intergenic	r_ethR	None	FALSE	FALSE	FALSE	FALSE		TRUE	ETH	FALSE	13	0	322
4327520	intergenic	r_ethR	None	FALSE	FALSE	FALSE	FALSE		TRUE	ETH	FALSE	5	0	4
4329864	intergenic	None	None	FALSE	FALSE	FALSE	FALSE		FALSE		FALSE	5	0	34
4329945	intergenic	None	None	FALSE	FALSE	FALSE	FALSE		FALSE		FALSE	5	0	2
4329958	intergenic	None	None	FALSE	FALSE	FALSE	FALSE		FALSE		FALSE	16	0	114
4330029	intergenic	None	None	FALSE	FALSE	FALSE	FALSE		FALSE		FALSE	5	0	6
4332453	Rv3859c	gltB	H1210P	FALSE	TRUE	FALSE	FALSE		FALSE		TRUE	5	0	10
4333547	Rv3859c	gltB	T845T	FALSE	TRUE	FALSE	FALSE		FALSE		TRUE	8	0	14
4334543	Rv3859c	gltB	D513D	FALSE	TRUE	TRUE	FALSE		FALSE		TRUE	14	0	154
4336288	intergenic	None	None	FALSE	FALSE	FALSE	FALSE		FALSE		FALSE	5	0	8
4337353	Rv3860	Rv3860	E193K	FALSE	FALSE	FALSE	FALSE		FALSE		FALSE	5	0	0
4337898	Rv3860	Rv3860	T374T	TRUE	FALSE	FALSE	FALSE		FALSE		FALSE	6	0	840
4338286	Rv3862c	whiB6	V79G	FALSE	FALSE	FALSE	FALSE		TRUE	CAP,AMI,STM	FALSE	10	0	32
4338292	Rv3862c	whiB6	A77V	FALSE	FALSE	FALSE	FALSE		TRUE	CAP,AMI,STM	FALSE	6	0	0
4338293	Rv3862c	whiB6	A77S	FALSE	FALSE	FALSE	FALSE		TRUE	CAP,AMI,STM	FALSE	7	0	8
4338307	Rv3862c	whiB6	A72V	FALSE	FALSE	FALSE	FALSE		TRUE	CAP,AMI,STM	FALSE	5	0	28
4338325	Rv3862c	whiB6	A66V	FALSE	FALSE	FALSE	FALSE		TRUE	CAP,AMI,STM	FALSE	7	0	4
4338326	Rv3862c	whiB6	A66S	FALSE	FALSE	FALSE	FALSE		TRUE	CAP,AMI,STM	FALSE	5	0	58
4338332	Rv3862c	whiB6	R64C	FALSE	FALSE	FALSE	FALSE		TRUE	CAP,AMI,STM	FALSE	5	0	2
4338365	Rv3862c	whiB6	C53G	FALSE	FALSE	FALSE	FALSE		TRUE	CAP,AMI,STM	FALSE	48	0	46
4338371	Rv3862c	whiB6	T51P	FALSE	FALSE	FALSE	FALSE		TRUE	CAP,AMI,STM	FALSE	8	0	1480
4338399	Rv3862c	whiB6	W41C	FALSE	FALSE	FALSE	FALSE		TRUE	CAP,AMI,STM	FALSE	5	0	0
4338400	Rv3862c	whiB6	W41L	FALSE	FALSE	FALSE	FALSE		TRUE	CAP,AMI,STM	FALSE	5	0	2
4338409	Rv3862c	whiB6	P38L	FALSE	FALSE	FALSE	FALSE		TRUE	CAP,AMI,STM	FALSE	6	0	86
4338459	Rv3862c	whiB6	M21I	FALSE	FALSE	FALSE	FALSE		TRUE	CAP,AMI,STM	FALSE	6	0	6
4338460	Rv3862c	whiB6	M21T	FALSE	FALSE	FALSE	FALSE		TRUE	CAP,AMI,STM	FALSE	5	0	14
4338471	Rv3862c	whiB6	R17R	FALSE	FALSE	FALSE	FALSE		TRUE	CAP,AMI,STM	FALSE	6	0	8
4338472	Rv3862c	whiB6	R17M	FALSE	FALSE	FALSE	FALSE		TRUE	CAP,AMI,STM	FALSE	8	0	4
4338473	Rv3862c	whiB6	R17W	FALSE	FALSE	FALSE	FALSE		TRUE	CAP,AMI,STM	FALSE	18	0	32
4338545	intergenic	r_whiB6	None	FALSE	FALSE	FALSE	FALSE		TRUE	CAP,AMI,STM	FALSE	7	0	6
4338547	intergenic	r_whiB6	None	FALSE	FALSE	FALSE	FALSE		TRUE	CAP,AMI,STM	FALSE	8	0	12
4338590	intergenic	r_whiB6	None	FALSE	FALSE	FALSE	FALSE		TRUE	CAP,AMI,STM	FALSE	12	0	130
4338591	intergenic	r_whiB6	None	FALSE	FALSE	FALSE	FALSE		TRUE	CAP,AMI,STM	FALSE	10	0	34
4338592	intergenic	r_whiB6	None	FALSE	FALSE	FALSE	FALSE		TRUE	CAP,AMI,STM	FALSE	12	0	30
4338593	intergenic	r_whiB6	None	FALSE	FALSE	FALSE	FALSE		TRUE	CAP,AMI,STM	FALSE	7	0	2
4338598	intergenic	r_whiB6	None	FALSE	FALSE	FALSE	FALSE		TRUE	CAP,AMI,STM	FALSE	12	0	58
4338599	intergenic	r_whiB6	None	FALSE	FALSE	FALSE	FALSE		TRUE	CAP,AMI,STM	FALSE	43	0	26
4338600	intergenic	r_whiB6	None	FALSE	FALSE	FALSE	FALSE		TRUE	CAP,AMI,STM	FALSE	39	0	244
4338602	intergenic	r_whiB6	None	FALSE	FALSE	FALSE	FALSE		TRUE	CAP,AMI,STM	FALSE	21	0	24
4338624	intergenic	r_whiB6	None	FALSE	FALSE	FALSE	FALSE		TRUE	CAP,AMI,STM	FALSE	5	0	4
4338635	intergenic	r_whiB6	None	FALSE	FALSE	FALSE	FALSE		TRUE	CAP,AMI,STM	FALSE	12	0	140
4338646	intergenic	r_whiB6	None	FALSE	FALSE	FALSE	FALSE		TRUE	CAP,AMI,STM	FALSE	13	0	0
4338647	intergenic	r_whiB6	None	FALSE	FALSE	FALSE	FALSE		TRUE	CAP,AMI,STM	FALSE	11	0	8
4338649	intergenic	r_whiB6	None	FALSE	FALSE	FALSE	FALSE		TRUE	CAP,AMI,STM	FALSE	10	0	2
4338706	intergenic	r_whiB6	None	FALSE	FALSE	FALSE	FALSE		TRUE	CAP,AMI,STM	FALSE	8	0	30
4338787	intergenic	r_whiB6	None	FALSE	FALSE	FALSE	FALSE		TRUE	CAP,AMI,STM	FALSE	8	0	36
4338840	intergenic	r_whiB6	None	FALSE	FALSE	FALSE	FALSE		TRUE	CAP,AMI,STM	FALSE	9	0	24
4340178	intergenic	None	None	FALSE	FALSE	FALSE	FALSE		FALSE		FALSE	6	0	18
4340413	Rv3864	espE	G48G	FALSE	FALSE	FALSE	FALSE		FALSE		TRUE	6	0	4
4341636	Rv3865	espF	G24D	FALSE	FALSE	FALSE	FALSE		FALSE		FALSE	14	0	210
4342681	Rv3866	espG1	A268S	FALSE	FALSE	FALSE	FALSE		FALSE		FALSE	5	0	96
4343931	Rv3868	eccA1	R206R	FALSE	FALSE	FALSE	FALSE		FALSE		FALSE	9	0	6
4344666	Rv3868	eccA1	E451D	FALSE	FALSE	FALSE	FALSE		FALSE		FALSE	5	0	32
4345788	Rv3869	eccB1	A250A	FALSE	FALSE	FALSE	FALSE		FALSE		FALSE	5	0	52
4346004	Rv3869	eccB1	R322R	FALSE	FALSE	FALSE	FALSE		FALSE		FALSE	18	0	24
4346275	Rv3869	eccB1	P413S	FALSE	FALSE	FALSE	FALSE		FALSE		FALSE	6	0	248
4346356	Rv3869	eccB1	E440K	FALSE	FALSE	FALSE	FALSE		FALSE		FALSE	17	0	26
4346669	Rv3870	eccCa1	R63R	FALSE	FALSE	FALSE	FALSE		FALSE		FALSE	5	0	2
4346722	Rv3870	eccCa1	V81A	FALSE	FALSE	FALSE	FALSE		FALSE		FALSE	5	0	26
4346746	Rv3870	eccCa1	G89D	FALSE	FALSE	FALSE	FALSE		FALSE		FALSE	6	0	0
4347103	Rv3870	eccCa1	G208E	FALSE	FALSE	FALSE	FALSE		FALSE		FALSE	6	0	18
4348415	Rv3870	eccCa1	K645N	FALSE	FALSE	FALSE	FALSE		FALSE		FALSE	7	0	2
4348513	Rv3870	eccCa1	N678T	FALSE	FALSE	FALSE	FALSE		FALSE		FALSE	5	0	10
4349588	Rv3871	eccCb1	D254E	FALSE	TRUE	FALSE	FALSE		FALSE		FALSE	5	0	10
4349671	Rv3871	eccCb1	H282P	FALSE	TRUE	FALSE	FALSE		FALSE		FALSE	5	0	22
4350262	Rv3871	eccCb1	H479P	FALSE	TRUE	FALSE	FALSE		FALSE		FALSE	6	0	10
4350639	intergenic	None	None	FALSE	FALSE	FALSE	FALSE		FALSE		FALSE	5	0	770
4350764	Rv3872	PE35	D7A	FALSE	FALSE	FALSE	FALSE		FALSE		FALSE	32	0	80
4351065	intergenic	None	None	FALSE	FALSE	FALSE	FALSE		FALSE		FALSE	5	0	6
4351356	Rv3873	PPE68	A94A	FALSE	TRUE	TRUE	FALSE		FALSE		FALSE	5	0	30
4351530	Rv3873	PPE68	E152E	FALSE	TRUE	TRUE	FALSE		FALSE		FALSE	5	0	0
4352064	Rv3873	PPE68	M330I	FALSE	TRUE	TRUE	FALSE		FALSE		FALSE	10	0	44
4352201	intergenic	None	None	FALSE	FALSE	FALSE	FALSE		FALSE		FALSE	5	0	6
4354991	Rv3876	espI	E661A	FALSE	TRUE	FALSE	FALSE		FALSE		FALSE	5	0	2
4355380	Rv3877	eccD1	D125A	FALSE	FALSE	FALSE	FALSE		FALSE		FALSE	6	0	122
4356054	Rv3877	eccD1	V350M	FALSE	FALSE	FALSE	FALSE		FALSE		FALSE	5	0	108
4356114	Rv3877	eccD1	G370R	FALSE	FALSE	FALSE	FALSE		FALSE		FALSE	6	0	30
4356116	Rv3877	eccD1	G370G	FALSE	FALSE	FALSE	FALSE		FALSE		FALSE	5	0	28
4356509	Rv3877	eccD1	G501G	FALSE	FALSE	FALSE	FALSE		FALSE		FALSE	10	0	442
4358416	Rv3879c	espK	P456L	FALSE	TRUE	FALSE	FALSE		FALSE		FALSE	8	0	12
4360448	Rv3880c	espL	N33N	FALSE	FALSE	FALSE	FALSE		FALSE		FALSE	5	0	4
4361537	Rv3881c	espB	F130C	FALSE	FALSE	FALSE	FALSE		FALSE		FALSE	7	0	10
4361921	Rv3881c	espB	T2M	FALSE	FALSE	FALSE	FALSE		FALSE		FALSE	19	0	206
4363544	Rv3883c	mycP1	L405R	FALSE	TRUE	TRUE	FALSE		FALSE		FALSE	5	0	238
4363784	Rv3883c	mycP1	P325L	FALSE	TRUE	FALSE	FALSE		FALSE		FALSE	5	0	0
4363785	Rv3883c	mycP1	P325S	FALSE	TRUE	FALSE	FALSE		FALSE		FALSE	6	0	0
4363805	Rv3883c	mycP1	A318V	FALSE	TRUE	FALSE	FALSE		FALSE		FALSE	12	0	144
4364577	Rv3883c	mycP1	H61Y	FALSE	TRUE	FALSE	FALSE		FALSE		FALSE	7	0	0
4364733	Rv3883c	mycP1	V9L	FALSE	TRUE	TRUE	FALSE		FALSE		FALSE	7	0	2
4364817	intergenic	None	None	FALSE	FALSE	FALSE	FALSE		FALSE		FALSE	5	0	0
4367114	Rv3885c	eccE2	P470S	FALSE	FALSE	FALSE	FALSE		FALSE		FALSE	5	1	12
4371399	Rv3887c	eccD2	R96W	FALSE	FALSE	FALSE	FALSE		FALSE		FALSE	8	0	0
4371444	Rv3887c	eccD2	D81H	FALSE	FALSE	FALSE	FALSE		FALSE		FALSE	5	0	46
4372188	Rv3888c	Rv3888c	D173D	FALSE	FALSE	FALSE	FALSE		FALSE		TRUE	5	0	36
4373552	Rv3889c	espG2	L27L	FALSE	FALSE	FALSE	FALSE		FALSE		FALSE	5	0	2
4373990	Rv3890c	esxC	N8N	FALSE	FALSE	FALSE	FALSE		FALSE		FALSE	6	0	12
4374348	Rv3891c	esxD	P9S	FALSE	FALSE	FALSE	FALSE		FALSE		FALSE	7	0	14
4374806	Rv3892c	PPE69	A293V	FALSE	FALSE	FALSE	FALSE		FALSE		FALSE	13	0	108
4375991	Rv3893c	PE36	V2G	FALSE	FALSE	FALSE	FALSE		FALSE		FALSE	5	0	32
4376124	intergenic	None	None	FALSE	FALSE	FALSE	FALSE		FALSE		FALSE	5	0	0
4376308	Rv3894c	eccC2	V1382G	FALSE	FALSE	FALSE	FALSE		FALSE		FALSE	5	0	4
4377447	Rv3894c	eccC2	D1002D	TRUE	FALSE	FALSE	FALSE		FALSE		FALSE	5	0	3504
4377628	Rv3894c	eccC2	I942S	FALSE	FALSE	FALSE	FALSE		FALSE		FALSE	7	0	14
4378750	Rv3894c	eccC2	I568S	FALSE	FALSE	FALSE	FALSE		FALSE		FALSE	5	0	0
4378801	Rv3894c	eccC2	V551G	FALSE	FALSE	FALSE	FALSE		FALSE		FALSE	10	0	54
4379856	Rv3894c	eccC2	L199L	FALSE	FALSE	FALSE	FALSE		FALSE		FALSE	5	0	4
4382541	Rv3896c	Rv3896c	T104R	FALSE	FALSE	FALSE	FALSE		FALSE		FALSE	6	0	4
4384189	Rv3899c	Rv3899c	A397A	FALSE	FALSE	FALSE	FALSE		FALSE		FALSE	8	0	270
4385230	Rv3899c	Rv3899c	G50G	FALSE	FALSE	FALSE	FALSE		FALSE		FALSE	6	0	4
4385455	Rv3900c	Rv3900c	P285L	FALSE	FALSE	FALSE	FALSE		FALSE		FALSE	23	0	138
4385487	Rv3900c	Rv3900c	P274P	FALSE	FALSE	FALSE	FALSE		FALSE		FALSE	13	0	10
4385491	Rv3900c	Rv3900c	P273L	FALSE	FALSE	FALSE	FALSE		FALSE		FALSE	9	0	102
4385562	Rv3900c	Rv3900c	A249A	FALSE	FALSE	FALSE	FALSE		FALSE		FALSE	8	0	46
4385897	Rv3900c	Rv3900c	T138A	FALSE	FALSE	FALSE	FALSE		FALSE		FALSE	7	0	14
4385916	Rv3900c	Rv3900c	A131A	FALSE	FALSE	FALSE	FALSE		FALSE		FALSE	34	4	550
4385933	Rv3900c	Rv3900c	L126L	FALSE	FALSE	FALSE	FALSE		FALSE		FALSE	40	3	606
4385937	Rv3900c	Rv3900c	K124K	FALSE	FALSE	FALSE	FALSE		FALSE		FALSE	12	1	3531
4385946	Rv3900c	Rv3900c	A121A	FALSE	FALSE	FALSE	FALSE		FALSE		FALSE	35	6	1272
4386108	Rv3900c	Rv3900c	I67I	FALSE	FALSE	FALSE	FALSE		FALSE		FALSE	45	5	756
4386288	Rv3900c	Rv3900c	P7P	FALSE	FALSE	FALSE	FALSE		FALSE		FALSE	16	0	74
4386641	Rv3901c	Rv3901c	T58T	FALSE	FALSE	FALSE	FALSE		FALSE		FALSE	7	0	98
4386702	Rv3901c	Rv3901c	A38G	FALSE	FALSE	FALSE	FALSE		FALSE		FALSE	8	0	100
4386768	Rv3901c	Rv3901c	T16I	FALSE	FALSE	FALSE	FALSE		FALSE		FALSE	7	0	102
4386971	intergenic	None	None	FALSE	FALSE	FALSE	FALSE		FALSE		FALSE	7	1	734
4387729	Rv3902c	Rv3902c	T56M	FALSE	FALSE	FALSE	FALSE		FALSE		TRUE	31	0	176
4390259	Rv3903c	Rv3903c	G58G	FALSE	FALSE	FALSE	FALSE		FALSE		FALSE	10	0	18
4392826	Rv3907c	pcnA	T83I	FALSE	FALSE	FALSE	FALSE		FALSE		TRUE	6	0	52
4393030	Rv3907c	pcnA	A15V	FALSE	FALSE	FALSE	FALSE		FALSE		TRUE	5	0	8
4393481	Rv3908	mutT4	R11R	FALSE	FALSE	FALSE	FALSE		FALSE		FALSE	5	0	6
4393706	Rv3908	mutT4	L86L	FALSE	FALSE	FALSE	FALSE		FALSE		FALSE	5	0	12
4393947	Rv3908	mutT4	D167N	FALSE	FALSE	FALSE	FALSE		FALSE		FALSE	5	0	0
4393962	Rv3908	mutT4	E172K	FALSE	FALSE	FALSE	FALSE		FALSE		FALSE	6	0	10
4394263	Rv3909	Rv3909	L24L	FALSE	FALSE	FALSE	FALSE		FALSE		TRUE	5	0	6
4394864	Rv3909	Rv3909	G225S	FALSE	FALSE	FALSE	FALSE		FALSE		TRUE	21	0	32
4395002	Rv3909	Rv3909	A271S	FALSE	FALSE	FALSE	FALSE		FALSE		TRUE	5	2	140
4397133	Rv3910	Rv3910	A179A	FALSE	FALSE	FALSE	FALSE		FALSE		TRUE	5	0	2
4397793	Rv3910	Rv3910	V399V	FALSE	FALSE	FALSE	FALSE		FALSE		TRUE	6	0	100
4398748	Rv3910	Rv3910	G718S	FALSE	FALSE	FALSE	FALSE		FALSE		TRUE	14	2	50
4400641	Rv3911	sigM	Q152Q	FALSE	FALSE	FALSE	FALSE		FALSE		FALSE	5	0	16
4401284	Rv3912	Rv3912	A139T	FALSE	FALSE	FALSE	FALSE		FALSE		FALSE	5	0	4
4401536	Rv3912	Rv3912	A223T	FALSE	FALSE	FALSE	FALSE		FALSE		FALSE	5	0	18
4401802	Rv3913	trxB2	A25A	FALSE	FALSE	FALSE	FALSE		FALSE		TRUE	8	0	72
4401927	Rv3913	trxB2	G67D	FALSE	FALSE	FALSE	FALSE		FALSE		TRUE	5	0	2
4405204	intergenic	None	None	FALSE	FALSE	FALSE	FALSE		FALSE		FALSE	5	0	6
4405437	intergenic	None	None	FALSE	FALSE	FALSE	FALSE		FALSE		FALSE	5	0	4
4407250	Rv3918c	parA	G94G	FALSE	FALSE	FALSE	FALSE		FALSE		TRUE	5	0	4
4407420	Rv3918c	parA	P38S	FALSE	FALSE	FALSE	FALSE		FALSE		TRUE	5	0	2
4407587	Rv3919c	gid	R206*	FALSE	FALSE	FALSE	TRUE	STM,STM	TRUE	STM	FALSE	9	0	2
4407604	Rv3919c	gid	A200V	FALSE	FALSE	FALSE	FALSE		TRUE	STM	FALSE	6	0	12
4407614	Rv3919c	gid	R197C	FALSE	FALSE	FALSE	FALSE		TRUE	STM	FALSE	5	0	18
4407630	Rv3919c	gid	C191W	FALSE	FALSE	FALSE	FALSE		TRUE	STM	FALSE	5	0	2
4407631	Rv3919c	gid	C191F	FALSE	FALSE	FALSE	FALSE		TRUE	STM	FALSE	7	0	10
4407661	Rv3919c	gid	S181L	FALSE	FALSE	FALSE	FALSE		TRUE	STM	FALSE	5	0	32
4407686	Rv3919c	gid	E173*	FALSE	FALSE	FALSE	TRUE	STM	TRUE	STM	FALSE	5	0	4
4407695	Rv3919c	gid	E170*	FALSE	FALSE	FALSE	TRUE	STM,STM	TRUE	STM	FALSE	11	0	6
4407703	Rv3919c	gid	A167G	FALSE	FALSE	FALSE	FALSE		TRUE	STM	FALSE	11	0	12
4407712	Rv3919c	gid	G164V	FALSE	FALSE	FALSE	FALSE		TRUE	STM	FALSE	7	0	0
4407713	Rv3919c	gid	G164C	FALSE	FALSE	FALSE	TRUE	STM	TRUE	STM	FALSE	5	0	10
4407716	Rv3919c	gid	K163*	FALSE	FALSE	FALSE	TRUE	STM	TRUE	STM	FALSE	9	0	0
4407724	Rv3919c	gid	L160R	FALSE	FALSE	FALSE	FALSE		TRUE	STM	FALSE	11	0	6
4407734	Rv3919c	gid	G157R	FALSE	FALSE	FALSE	FALSE		TRUE	STM	FALSE	6	0	0
4407742	Rv3919c	gid	R154Q	FALSE	FALSE	FALSE	FALSE		TRUE	STM	FALSE	6	0	78
4407748	Rv3919c	gid	L152S	FALSE	FALSE	FALSE	FALSE		TRUE	STM	FALSE	6	0	14
4407756	Rv3919c	gid	S149S	FALSE	FALSE	FALSE	TRUE	STM	TRUE	STM	FALSE	14	0	4
4407758	Rv3919c	gid	S149C	FALSE	FALSE	FALSE	FALSE		TRUE	STM	FALSE	16	0	64
4407766	Rv3919c	gid	T146M	FALSE	FALSE	FALSE	FALSE		TRUE	STM	FALSE	7	0	6
4407768	Rv3919c	gid	L145F	FALSE	FALSE	FALSE	FALSE		TRUE	STM	FALSE	5	2	102
4407790	Rv3919c	gid	A138V	FALSE	FALSE	FALSE	FALSE		TRUE	STM	FALSE	67	0	90
4407791	Rv3919c	gid	A138S	FALSE	FALSE	FALSE	FALSE		TRUE	STM	FALSE	8	0	4
4407793	Rv3919c	gid	R137L	FALSE	FALSE	FALSE	FALSE		TRUE	STM	FALSE	14	0	10
4407794	Rv3919c	gid	R137W	FALSE	FALSE	FALSE	FALSE		TRUE	STM	FALSE	14	0	26
4407796	Rv3919c	gid	S136*	FALSE	FALSE	FALSE	TRUE	STM,STM	TRUE	STM	FALSE	16	0	28
4407802	Rv3919c	gid	A134V	FALSE	FALSE	FALSE	TRUE	STM	TRUE	STM	FALSE	7	0	44
4407824	Rv3919c	gid	Q127*	FALSE	FALSE	FALSE	TRUE	STM	TRUE	STM	FALSE	14	0	6
4407830	Rv3919c	gid	Q125*	FALSE	FALSE	FALSE	TRUE	STM	TRUE	STM	FALSE	17	0	62
4407832	Rv3919c	gid	V124G	FALSE	FALSE	FALSE	TRUE	STM	TRUE	STM	FALSE	12	0	32
4407847	Rv3919c	gid	A119V	FALSE	FALSE	FALSE	TRUE	STM	TRUE	STM	FALSE	6	0	2
4407850	Rv3919c	gid	R118L	FALSE	FALSE	FALSE	TRUE	STM,STM,STM,STM	TRUE	STM	FALSE	5	0	2
4407853	Rv3919c	gid	G117V	FALSE	FALSE	FALSE	FALSE		TRUE	STM	FALSE	6	0	6
4407854	Rv3919c	gid	G117W	FALSE	FALSE	FALSE	TRUE	STM	TRUE	STM	FALSE	9	0	8
4407868	Rv3919c	gid	V112G	FALSE	FALSE	FALSE	FALSE		TRUE	STM	FALSE	8	0	4
4407880	Rv3919c	gid	L108R	FALSE	FALSE	FALSE	TRUE	STM	TRUE	STM	FALSE	7	0	44
4407896	Rv3919c	gid	E103*	FALSE	FALSE	FALSE	TRUE	STM	TRUE	STM	FALSE	5	0	8
4407899	Rv3919c	gid	R102*	FALSE	FALSE	FALSE	TRUE	STM	TRUE	STM	FALSE	5	0	8
4407902	Rv3919c	gid	L101F	FALSE	FALSE	FALSE	FALSE		TRUE	STM	FALSE	12	0	8
4407913	Rv3919c	gid	R97L	FALSE	FALSE	FALSE	FALSE		TRUE	STM	FALSE	8	0	4
4407917	Rv3919c	gid	R96C	FALSE	FALSE	FALSE	FALSE		TRUE	STM	FALSE	10	0	4
4407925	Rv3919c	gid	P93L	FALSE	FALSE	FALSE	FALSE		TRUE	STM	FALSE	12	0	6
4407928	Rv3919c	gid	E92G	FALSE	FALSE	FALSE	FALSE		TRUE	STM	FALSE	5	0	0
4407929	Rv3919c	gid	E92*	FALSE	FALSE	FALSE	TRUE	STM	TRUE	STM	FALSE	13	0	12
4407931	Rv3919c	gid	L91R	FALSE	FALSE	FALSE	FALSE		TRUE	STM	FALSE	11	0	22
4407934	Rv3919c	gid	L90R	FALSE	FALSE	FALSE	FALSE		TRUE	STM	FALSE	8	1	127
4407935	Rv3919c	gid	L90F	FALSE	FALSE	FALSE	TRUE	STM	TRUE	STM	FALSE	5	0	78
4407940	Rv3919c	gid	V88G	FALSE	FALSE	FALSE	FALSE		TRUE	STM	FALSE	11	0	2
4407944	Rv3919c	gid	Q87*	FALSE	FALSE	FALSE	TRUE	STM,STM,STM	TRUE	STM	FALSE	6	0	64
4407946	Rv3919c	gid	L86R	FALSE	FALSE	FALSE	FALSE		TRUE	STM	FALSE	9	0	12
4407947	Rv3919c	gid	L86F	FALSE	FALSE	FALSE	FALSE		TRUE	STM	FALSE	12	0	6
4407949	Rv3919c	gid	D85G	FALSE	FALSE	FALSE	FALSE		TRUE	STM	FALSE	7	0	4
4407952	Rv3919c	gid	P84L	FALSE	FALSE	FALSE	TRUE	STM,STM	TRUE	STM	FALSE	5	1	184
4407955	Rv3919c	gid	R83L	FALSE	FALSE	FALSE	TRUE	STM	TRUE	STM	FALSE	8	0	14
4407956	Rv3919c	gid	R83W	FALSE	FALSE	FALSE	FALSE		TRUE	STM	FALSE	14	0	20
4407959	Rv3919c	gid	A82T	FALSE	FALSE	FALSE	FALSE		TRUE	STM	FALSE	6	0	4
4407961	Rv3919c	gid	I81R	FALSE	FALSE	FALSE	FALSE		TRUE	STM	FALSE	6	0	2
4407965	Rv3919c	gid	A80P	FALSE	FALSE	FALSE	FALSE		TRUE	STM	FALSE	6	0	140
4407967	Rv3919c	gid	L79W	FALSE	FALSE	FALSE	TRUE	STM	TRUE	STM	FALSE	45	1	614
4407970	Rv3919c	gid	P78L	FALSE	FALSE	FALSE	FALSE		TRUE	STM	FALSE	8	0	46
4407973	Rv3919c	gid	V77G	FALSE	FALSE	FALSE	FALSE		TRUE	STM	FALSE	32	1	194
4407976	Rv3919c	gid	G76V	FALSE	FALSE	FALSE	FALSE		TRUE	STM	FALSE	8	0	16
4407977	Rv3919c	gid	G76C	FALSE	FALSE	FALSE	FALSE		TRUE	STM	FALSE	9	0	22
4407979	Rv3919c	gid	P75L	FALSE	FALSE	FALSE	TRUE	STM	TRUE	STM	FALSE	12	0	20
4407980	Rv3919c	gid	P75S	FALSE	FALSE	FALSE	FALSE		TRUE	STM	FALSE	41	0	58
4407982	Rv3919c	gid	L74W	FALSE	FALSE	FALSE	TRUE	STM	TRUE	STM	FALSE	10	0	26
4407985	Rv3919c	gid	G73V	FALSE	FALSE	FALSE	TRUE	STM	TRUE	STM	FALSE	9	0	118
4407986	Rv3919c	gid	G73W	FALSE	FALSE	FALSE	FALSE		TRUE	STM	FALSE	5	1	173
4407991	Rv3919c	gid	G71V	FALSE	FALSE	FALSE	FALSE		TRUE	STM	FALSE	9	0	46
4407992	Rv3919c	gid	G71*	FALSE	FALSE	FALSE	TRUE	STM	TRUE	STM	FALSE	9	0	8
4407993	Rv3919c	gid	S70R	FALSE	FALSE	FALSE	FALSE		TRUE	STM	FALSE	9	0	98
4407994	Rv3919c	gid	S70I	FALSE	FALSE	FALSE	FALSE		TRUE	STM	FALSE	11	0	4
4407995	Rv3919c	gid	S70G	FALSE	FALSE	FALSE	FALSE		TRUE	STM	FALSE	19	0	18
4407997	Rv3919c	gid	G69V	FALSE	FALSE	FALSE	TRUE	STM	TRUE	STM	FALSE	7	0	66
4408003	Rv3919c	gid	D67G	FALSE	FALSE	FALSE	FALSE		TRUE	STM	FALSE	12	0	178
4408006	Rv3919c	gid	V66G	FALSE	FALSE	FALSE	FALSE		TRUE	STM	FALSE	7	1	7
4408009	Rv3919c	gid	V65G	FALSE	FALSE	FALSE	TRUE	STM	TRUE	STM	FALSE	25	0	28
4408010	Rv3919c	gid	V65F	FALSE	FALSE	FALSE	FALSE		TRUE	STM	FALSE	5	0	8
4408047	Rv3919c	gid	C52C	FALSE	FALSE	FALSE	TRUE	STM	TRUE	STM	FALSE	7	0	0
4408048	Rv3919c	gid	C52F	FALSE	FALSE	FALSE	FALSE		TRUE	STM	FALSE	14	0	8
4408049	Rv3919c	gid	C52R	FALSE	FALSE	FALSE	FALSE		TRUE	STM	FALSE	7	0	2
4408050	Rv3919c	gid	N51K	FALSE	FALSE	FALSE	FALSE		TRUE	STM	FALSE	12	0	14
4408054	Rv3919c	gid	L50R	FALSE	FALSE	FALSE	FALSE		TRUE	STM	FALSE	10	0	204
4408057	Rv3919c	gid	L49R	FALSE	FALSE	FALSE	FALSE		TRUE	STM	FALSE	9	0	0
4408060	Rv3919c	gid	H48R	FALSE	FALSE	FALSE	FALSE		TRUE	STM	FALSE	10	0	8
4408061	Rv3919c	gid	H48Y	FALSE	FALSE	FALSE	TRUE	STM	TRUE	STM	FALSE	19	0	52
4408064	Rv3919c	gid	R47W	FALSE	FALSE	FALSE	FALSE		TRUE	STM	FALSE	16	0	52
4408069	Rv3919c	gid	W45*	FALSE	FALSE	FALSE	TRUE	STM	TRUE	STM	FALSE	14	0	6
4408070	Rv3919c	gid	W45G	FALSE	FALSE	FALSE	FALSE		TRUE	STM	FALSE	9	0	30
4408072	Rv3919c	gid	L44R	FALSE	FALSE	FALSE	FALSE		TRUE	STM	FALSE	5	0	12
4408084	Rv3919c	gid	E40G	FALSE	FALSE	FALSE	FALSE		TRUE	STM	FALSE	5	0	6
4408085	Rv3919c	gid	E40*	FALSE	FALSE	FALSE	FALSE		TRUE	STM	FALSE	8	0	4
4408093	Rv3919c	gid	G37V	FALSE	FALSE	FALSE	FALSE		TRUE	STM	FALSE	10	0	36
4408094	Rv3919c	gid	G37*	FALSE	FALSE	FALSE	TRUE	STM	TRUE	STM	FALSE	11	0	106
4408099	Rv3919c	gid	L35R	FALSE	FALSE	FALSE	FALSE		TRUE	STM	FALSE	8	0	12
4408102	Rv3919c	gid	G34V	FALSE	FALSE	FALSE	FALSE		TRUE	STM	FALSE	19	0	42
4408103	Rv3919c	gid	G34W	FALSE	FALSE	FALSE	FALSE		TRUE	STM	FALSE	16	0	18
4408114	Rv3919c	gid	G30V	FALSE	FALSE	FALSE	TRUE	STM	TRUE	STM	FALSE	15	0	12
4408121	Rv3919c	gid	G28*	FALSE	FALSE	FALSE	TRUE	STM	TRUE	STM	FALSE	5	0	2
4408124	Rv3919c	gid	A27P	FALSE	FALSE	FALSE	FALSE		TRUE	STM	FALSE	8	0	40
4408125	Rv3919c	gid	L26F	FALSE	FALSE	FALSE	TRUE	STM	TRUE	STM	FALSE	6	0	40
4408126	Rv3919c	gid	L26*	FALSE	FALSE	FALSE	TRUE	STM	TRUE	STM	FALSE	7	0	8
4408137	Rv3919c	gid	Y22*	FALSE	FALSE	FALSE	TRUE	STM,STM	TRUE	STM	FALSE	7	0	0
4408138	Rv3919c	gid	Y22C	FALSE	FALSE	FALSE	FALSE		TRUE	STM	FALSE	8	0	12
4408139	Rv3919c	gid	Y22N	FALSE	FALSE	FALSE	FALSE		TRUE	STM	FALSE	6	0	2
4408141	Rv3919c	gid	R21P	FALSE	FALSE	FALSE	FALSE		TRUE	STM	FALSE	7	0	10
4408144	Rv3919c	gid	R20Q	FALSE	FALSE	FALSE	FALSE		TRUE	STM	FALSE	7	0	40
4408148	Rv3919c	gid	A19S	FALSE	FALSE	FALSE	FALSE		TRUE	STM	FALSE	10	0	18
4408156	Rv3919c	gid	L16R	TRUE	FALSE	FALSE	FALSE		TRUE	STM	FALSE	7	1	11371
4408168	Rv3919c	gid	F12C	FALSE	FALSE	FALSE	FALSE		TRUE	STM	FALSE	5	0	0
4408185	Rv3919c	gid	P6P	FALSE	FALSE	FALSE	FALSE		TRUE	STM	FALSE	6	0	46
4408806	Rv3920c	Rv3920c	A31V	FALSE	FALSE	FALSE	FALSE		FALSE		FALSE	5	0	8
4411475	intergenic	None	None	FALSE	FALSE	FALSE	FALSE		FALSE		FALSE	5	0	484

### Sheet: column_names
Column Name	meaning
pos	genomic position (H37Rv, 1-indexed)
gene_id	gene identifier, or "intergenic" if not found in gene
gene_name	gene name, or None if not in gene
AA_change	amino acid change, or None if not found in gene
is_lineage	is mutation lineage-defining (Freschi et al, 2021 or Coll et al 2014)
in_antigen_protein	is mutation found in an antigenic protein
in_antigen_epitope	is mutation found in the epitope region of an antigenic protein
in_known_ABR_position	is mutation in a known antibiotic resistance position (according to WHO)
known_drug	if in_known_ABR_position, to which drug does the mutation confer resistance
in_possible_ABR_gene	is mutation in a possible antibiotic resistance position - any gene or region considered by WHO
possible_drug	if in_possible_ABR_gene, to which drug does the mutation confer resistance
in_essential_gene_minato	Is gene designated as essential in Minato et al, 2019 Supplementary Table 3 (combines results of 3 studies)
n_mutations	number of mutations inferred in this position (away from pan-susceptible ancestral state)
n_reversions	number of reversions inferred in this position (to pan-susceptible ancestral state)
n_branches_with	number of branches on which a mutation in found
