## Supplementary Data 3 - Significant Dependent Pairs for "The discovery of genome-wide mutational dependence in naturally evolving populations" (part 1 of 3)

### Sheet: column_names
position_i, gene_i	the position and gene name of the second mutation (ie, position i mutates significantly more often than expected on the same branch or later branches as mutation j)
position_j, gene_j	the position and gene name of the first mutation
n_mutations_i, n_mutations_j	the number of times the first and second mutation are inferred to have happened, respectively
n_branches_i, n_branches_j	the number of branches in the tree that are inferred to have the first and second mutation, respectively
n_muts_i_on_branch_j	number of times mutation i occurred after mutation j
n_muts_j_on_branch_i	number of times mutation j occurred after mutation i
n_muts_same_branch	number of times mutations i and j happen on the same branch
pval_beta_i_on_j	pvalue of the relationship according to introduced statistical test (either the simultaneous or sequential mutation test, depending on the sheet)
in_antigen_epitope_i, in_antigen_protein_i	whether position i or position j occurred in the epitope region of an anitgen protein
in_known_ABR_position_i, in_known_ABR_position_j	whether position i or position j occurred in a known resistance-conferring position
known_drug_i, known_drug_j	list of drugs to which the particular mutation is known to confer resistance
in_possible_ABR_gene_i, in_possible_ABR_gene_j	whether position i or position j occurred in a possible resistance-conferring position
possible_drug_i, possible_drug_j	list of drugs to which the particular mutation may confer resistance
in_antigen_epitope_j, in_antigen_protein_j	whether position i or position j occurred in an anitgen protein
annotation	combined annotation for the pair of mutations
mutation_distance	distance between the two mutations on the genome

### Sheet: sequential
position_i	gene_name_i	position_j	gene_name_j	n_mutations_i	n_mutations_j	n_branches_with_i	n_branches_with_j	n_muts_i_on_branch_j	n_muts_j_on_branch_i	n_muts_same_branch	n_branch_i_and_j	pval_beta_i_on_j	pval_beta_i_on_j_BH_sig	in_antigen_epitope_i	in_antigen_protein_i	in_known_ABR_position_i	known_drug_i	in_possible_ABR_gene_i	possible_drug_i	in_antigen_epitope_j	in_antigen_protein_j	in_known_ABR_position_j	known_drug_j	in_possible_ABR_gene_j	possible_drug_j	annotation	mutation_distance
781687	rpsL	75233	None	783	43	5303	24274	569	0	2	4303	8.49909e-205	TRUE	FALSE	FALSE	TRUE	STM,STM	TRUE	STM	FALSE	FALSE	FALSE		FALSE		known_AB_second	706454
781687	rpsL	1722228	pks5	783	8	5303	16173	465	0	1	4175	1.28773e-185	TRUE	FALSE	FALSE	TRUE	STM,STM	TRUE	STM	FALSE	FALSE	FALSE		FALSE		known_AB_second	940541
781687	rpsL	4060588	esxW	783	116	5303	16379	465	2	2	4175	5.58698e-182	TRUE	FALSE	FALSE	TRUE	STM,STM	TRUE	STM	TRUE	TRUE	FALSE		FALSE		known_AB_second	1132631
781687	rpsL	3446699	Rv3081	783	81	5303	16441	465	0	0	4173	7.17585e-181	TRUE	FALSE	FALSE	TRUE	STM,STM	TRUE	STM	FALSE	FALSE	FALSE		FALSE		known_AB_second	1746520
781687	rpsL	2867575	lppB	783	25	5303	16157	460	0	1	4095	3.754e-178	TRUE	FALSE	FALSE	TRUE	STM,STM	TRUE	STM	FALSE	FALSE	FALSE		FALSE		known_AB_second	2085888
781687	rpsL	2626018	esxO	783	105	5303	17461	468	2	1	4399	3.39867e-171	TRUE	FALSE	FALSE	TRUE	STM,STM	TRUE	STM	FALSE	TRUE	FALSE		FALSE		known_AB_second	1844331
781687	rpsL	3894732	PPE60	783	59	5303	17091	466	0	0	4177	3.63555e-171	TRUE	FALSE	FALSE	TRUE	STM,STM	TRUE	STM	FALSE	TRUE	FALSE		FALSE		known_AB_second	1298487
781687	rpsL	1341040	esxL	783	25	5303	43024	685	1	0	4753	3.56628e-165	TRUE	FALSE	FALSE	TRUE	STM,STM	TRUE	STM	FALSE	TRUE	FALSE		FALSE		known_AB_second	559353
781687	rpsL	1287112	None	783	7	5303	42982	684	0	0	4753	3.72803e-163	TRUE	FALSE	FALSE	TRUE	STM,STM	TRUE	STM	FALSE	FALSE	FALSE		FALSE		known_AB_second	505425
781687	rpsL	340132	PPE3	783	134	5303	21827	512	1	2	4443	1.41983e-160	TRUE	FALSE	FALSE	TRUE	STM,STM	TRUE	STM	FALSE	TRUE	FALSE		FALSE		known_AB_second	441555
7582	gyrA	454333	Rv0376c	758	5	743	22992	529	0	0	364	2.2519e-151	TRUE	FALSE	FALSE	TRUE	LEV,LEV,MXF,MXF	TRUE	LEV,MXF	FALSE	FALSE	FALSE		FALSE		known_AB_second	446751
781687	rpsL	1340208	PPE18	783	29	5303	21626	503	1	1	4199	1.12563e-148	TRUE	FALSE	FALSE	TRUE	STM,STM	TRUE	STM	FALSE	TRUE	FALSE		FALSE		known_AB_second	558521
781687	rpsL	2122395	lldD2	783	254	5303	19900	481	7	4	4229	5.70249e-147	TRUE	FALSE	FALSE	TRUE	STM,STM	TRUE	STM	FALSE	TRUE	FALSE		FALSE		known_AB_second	1340708
781687	rpsL	2626011	esxO	783	159	5303	19630	475	2	4	4245	4.61e-144	TRUE	FALSE	FALSE	TRUE	STM,STM	TRUE	STM	FALSE	TRUE	FALSE		FALSE		known_AB_second	1844324
7582	gyrA	1722228	pks5	758	8	743	16173	454	0	1	322	2.41567e-142	TRUE	FALSE	FALSE	TRUE	LEV,LEV,MXF,MXF	TRUE	LEV,MXF	FALSE	FALSE	FALSE		FALSE		known_AB_second	1714646
7582	gyrA	2867575	lppB	758	25	743	16157	453	0	1	320	2.24323e-141	TRUE	FALSE	FALSE	TRUE	LEV,LEV,MXF,MXF	TRUE	LEV,MXF	FALSE	FALSE	FALSE		FALSE		known_AB_second	1551539
7582	gyrA	75233	None	758	43	743	24274	530	0	1	376	1.20094e-137	TRUE	FALSE	FALSE	TRUE	LEV,LEV,MXF,MXF	TRUE	LEV,MXF	FALSE	FALSE	FALSE		FALSE		known_AB_second	67651
2829918	None	2339255	Rv2082	74	43	1118	20062	74	0	0	1118	1.10945e-134	TRUE	FALSE	FALSE	FALSE		FALSE		FALSE	FALSE	FALSE		FALSE		other	490663
7582	gyrA	4060588	esxW	758	116	743	16379	448	1	3	300	1.23546e-132	TRUE	FALSE	FALSE	TRUE	LEV,LEV,MXF,MXF	TRUE	LEV,MXF	TRUE	TRUE	FALSE		FALSE		known_AB_second	358526
7582	gyrA	3446699	Rv3081	758	81	743	16441	446	0	1	298	1.21103e-129	TRUE	FALSE	FALSE	TRUE	LEV,LEV,MXF,MXF	TRUE	LEV,MXF	FALSE	FALSE	FALSE		FALSE		known_AB_second	972415
781687	rpsL	2626191	None	783	42	5303	24608	517	0	1	4391	8.80465e-129	TRUE	FALSE	FALSE	TRUE	STM,STM	TRUE	STM	FALSE	FALSE	FALSE		FALSE		known_AB_second	1844504
781687	rpsL	2626189	None	783	43	5303	24612	517	0	1	4391	9.88137e-129	TRUE	FALSE	FALSE	TRUE	STM,STM	TRUE	STM	FALSE	FALSE	FALSE		FALSE		known_AB_second	1844502
7582	gyrA	1287112	None	758	7	743	42982	657	0	0	537	2.07362e-127	TRUE	FALSE	FALSE	TRUE	LEV,LEV,MXF,MXF	TRUE	LEV,MXF	FALSE	FALSE	FALSE		FALSE		known_AB_second	1279530
7582	gyrA	1341040	esxL	758	25	743	43024	657	0	0	537	8.26511e-127	TRUE	FALSE	FALSE	TRUE	LEV,LEV,MXF,MXF	TRUE	LEV,MXF	FALSE	TRUE	FALSE		FALSE		known_AB_second	1333458
7582	gyrA	3894732	PPE60	758	59	743	17091	450	1	2	302	4.50821e-126	TRUE	FALSE	FALSE	TRUE	LEV,LEV,MXF,MXF	TRUE	LEV,MXF	FALSE	TRUE	FALSE		FALSE		known_AB_second	524382
1169308	None	2339255	Rv2082	70	43	198	20062	70	0	0	198	2.20489e-124	TRUE	FALSE	FALSE	FALSE		FALSE		FALSE	FALSE	FALSE		FALSE		other	1169947
7582	gyrA	2626018	esxO	758	105	743	17461	449	0	2	374	1.93802e-121	TRUE	FALSE	FALSE	TRUE	LEV,LEV,MXF,MXF	TRUE	LEV,MXF	FALSE	TRUE	FALSE		FALSE		known_AB_second	1793096
7582	gyrA	2122395	lldD2	758	254	743	19900	475	2	3	338	5.61521e-121	TRUE	FALSE	FALSE	TRUE	LEV,LEV,MXF,MXF	TRUE	LEV,MXF	FALSE	TRUE	FALSE		FALSE		known_AB_second	2114813
7582	gyrA	1341044	esxL	758	8	743	53351	712	0	1	670	1.55204e-120	TRUE	FALSE	FALSE	TRUE	LEV,LEV,MXF,MXF	TRUE	LEV,MXF	FALSE	TRUE	FALSE		FALSE		known_AB_second	1333462
7582	gyrA	2626011	esxO	758	159	743	19630	468	0	2	415	2.8869e-117	TRUE	FALSE	FALSE	TRUE	LEV,LEV,MXF,MXF	TRUE	LEV,MXF	FALSE	TRUE	FALSE		FALSE		known_AB_second	1793103
1473246	rrs	3894732	PPE60	560	59	1893	17091	342	4	0	843	2.60889e-106	TRUE	FALSE	FALSE	TRUE	AMI,CAP,KAN	TRUE	CAP,STM,KAN,LZD,AMI	FALSE	TRUE	FALSE		FALSE		known_AB_second	1990046
2829918	None	2625924	esxO	74	8	1118	33211	74	0	0	1118	3.46476e-106	TRUE	FALSE	FALSE	FALSE		FALSE		FALSE	TRUE	FALSE		FALSE		one_antigen	203994
781687	rpsL	1276588	Rv1148c	783	239	5303	27473	525	5	5	4465	1.02465e-104	TRUE	FALSE	FALSE	TRUE	STM,STM	TRUE	STM	FALSE	FALSE	FALSE		FALSE		known_AB_second	494901
2123145	lldD2	2625924	esxO	301	8	3348	33211	260	3	0	1578	4.14331e-104	TRUE	FALSE	TRUE	FALSE		FALSE		FALSE	TRUE	FALSE		FALSE		both_antigen	502779
781687	rpsL	2626108	esxO	783	39	5303	45234	672	0	1	5025	3.30272e-103	TRUE	FALSE	FALSE	TRUE	STM,STM	TRUE	STM	TRUE	TRUE	FALSE		FALSE		known_AB_second	1844421
4247429	embB	1722228	pks5	819	8	2866	16173	435	0	0	1315	3.97257e-103	TRUE	FALSE	FALSE	TRUE	EMB,EMB,EMB	TRUE	EMB	FALSE	FALSE	FALSE		FALSE		known_AB_second	1886331
1473246	rrs	1722228	pks5	560	8	1893	16173	331	0	1	855	1.02997e-102	TRUE	FALSE	FALSE	TRUE	AMI,CAP,KAN	TRUE	CAP,STM,KAN,LZD,AMI	FALSE	FALSE	FALSE		FALSE		known_AB_second	248982
1473246	rrs	1341044	esxL	560	8	1893	53351	528	0	1	1812	1.40347e-102	TRUE	FALSE	FALSE	TRUE	AMI,CAP,KAN	TRUE	CAP,STM,KAN,LZD,AMI	FALSE	TRUE	FALSE		FALSE		known_AB_second	132202
4247429	embB	454333	Rv0376c	819	5	2866	22992	517	0	0	1381	1.74323e-102	TRUE	FALSE	FALSE	TRUE	EMB,EMB,EMB	TRUE	EMB	FALSE	FALSE	FALSE		FALSE		known_AB_second	618436
3847215	PPE59	105045	Rv0095c	149	6	3830	29682	136	0	0	3800	6.79827e-101	TRUE	FALSE	FALSE	FALSE		FALSE		FALSE	FALSE	FALSE		FALSE		other	669362
4247429	embB	3894732	PPE60	819	59	2866	17091	443	3	0	1315	2.7131e-99	TRUE	FALSE	FALSE	TRUE	EMB,EMB,EMB	TRUE	EMB	FALSE	TRUE	FALSE		FALSE		known_AB_second	352697
4247429	embB	3446699	Rv3081	819	81	2866	16441	434	2	0	1317	4.93326e-99	TRUE	FALSE	FALSE	TRUE	EMB,EMB,EMB	TRUE	EMB	FALSE	FALSE	FALSE		FALSE		known_AB_second	800730
1473246	rrs	1287112	None	560	7	1893	42982	487	0	0	1378	5.144e-99	TRUE	FALSE	FALSE	TRUE	AMI,CAP,KAN	TRUE	CAP,STM,KAN,LZD,AMI	FALSE	FALSE	FALSE		FALSE		known_AB_second	186134
4247429	embB	4060588	esxW	819	116	2866	16379	433	2	2	1317	6.9447e-99	TRUE	FALSE	FALSE	TRUE	EMB,EMB,EMB	TRUE	EMB	TRUE	TRUE	FALSE		FALSE		known_AB_second	186841
7582	gyrA	340132	PPE3	758	134	743	21827	473	1	1	384	1.00117e-98	TRUE	FALSE	FALSE	TRUE	LEV,LEV,MXF,MXF	TRUE	LEV,MXF	FALSE	TRUE	FALSE		FALSE		known_AB_second	332550
3382737	None	2339255	Rv2082	58	43	144	20062	58	0	0	144	1.36356e-98	TRUE	FALSE	FALSE	FALSE		FALSE		FALSE	FALSE	FALSE		FALSE		other	1043482
1473246	rrs	1341040	esxL	560	25	1893	43024	487	0	0	1378	1.47914e-98	TRUE	FALSE	FALSE	TRUE	AMI,CAP,KAN	TRUE	CAP,STM,KAN,LZD,AMI	FALSE	TRUE	FALSE		FALSE		known_AB_second	132206
1169308	None	2625924	esxO	70	8	198	33211	70	0	0	198	4.93812e-98	TRUE	FALSE	FALSE	FALSE		FALSE		FALSE	TRUE	FALSE		FALSE		one_antigen	1456616
1473246	rrs	2122395	lldD2	560	254	1893	19900	356	2	2	917	2.71375e-97	TRUE	FALSE	FALSE	TRUE	AMI,CAP,KAN	TRUE	CAP,STM,KAN,LZD,AMI	FALSE	TRUE	FALSE		FALSE		known_AB_second	649149
1473246	rrs	2867575	lppB	560	25	1893	16157	326	2	0	841	3.39472e-97	TRUE	FALSE	FALSE	TRUE	AMI,CAP,KAN	TRUE	CAP,STM,KAN,LZD,AMI	FALSE	FALSE	FALSE		FALSE		known_AB_second	1394329
4247429	embB	2626018	esxO	819	105	2866	17461	444	0	2	1377	1.36777e-96	TRUE	FALSE	FALSE	TRUE	EMB,EMB,EMB	TRUE	EMB	FALSE	TRUE	FALSE		FALSE		known_AB_second	1621411
4247429	embB	2867575	lppB	819	25	2866	16157	427	2	0	1295	4.93736e-96	TRUE	FALSE	FALSE	TRUE	EMB,EMB,EMB	TRUE	EMB	FALSE	FALSE	FALSE		FALSE		known_AB_second	1379854
781687	rpsL	2338994	Rv2082	783	19	5303	32513	566	0	0	4423	1.081e-94	TRUE	FALSE	FALSE	TRUE	STM,STM	TRUE	STM	FALSE	FALSE	FALSE		FALSE		known_AB_second	1557307
4247429	embB	340132	PPE3	819	134	2866	21827	493	1	1	1555	3.93971e-94	TRUE	FALSE	FALSE	TRUE	EMB,EMB,EMB	TRUE	EMB	FALSE	TRUE	FALSE		FALSE		known_AB_second	504235
3847221	PPE59	105045	Rv0095c	134	6	3490	29682	123	0	0	3460	4.47295e-94	TRUE	FALSE	FALSE	FALSE		FALSE		FALSE	FALSE	FALSE		FALSE		other	669356
2122395	lldD2	2625924	esxO	254	8	19900	33211	235	0	0	3583	6.93658e-94	TRUE	FALSE	TRUE	FALSE		FALSE		FALSE	TRUE	FALSE		FALSE		both_antigen	503529
4247429	embB	75233	None	819	43	2866	24274	522	1	2	1407	8.38534e-94	TRUE	FALSE	FALSE	TRUE	EMB,EMB,EMB	TRUE	EMB	FALSE	FALSE	FALSE		FALSE		known_AB_second	239336
4385933	Rv3900c	2240062	None	40	5	606	5611	40	1	0	590	5.12928e-91	TRUE	FALSE	FALSE	FALSE		FALSE		FALSE	FALSE	FALSE		FALSE		other	2145871
1473246	rrs	2626191	None	560	42	1893	24608	384	0	0	915	2.11395e-90	TRUE	FALSE	FALSE	TRUE	AMI,CAP,KAN	TRUE	CAP,STM,KAN,LZD,AMI	FALSE	FALSE	FALSE		FALSE		known_AB_second	1152945
1473246	rrs	2626189	None	560	43	1893	24612	384	0	0	915	2.28059e-90	TRUE	FALSE	FALSE	TRUE	AMI,CAP,KAN	TRUE	CAP,STM,KAN,LZD,AMI	FALSE	FALSE	FALSE		FALSE		known_AB_second	1152943
4385933	Rv3900c	2626105	esxO	40	13	606	5959	40	0	0	602	8.69709e-90	TRUE	FALSE	FALSE	FALSE		FALSE		TRUE	TRUE	FALSE		FALSE		one_antigen	1759828
4385933	Rv3900c	2030521	esxM	40	68	606	6159	40	0	0	606	4.21048e-89	TRUE	FALSE	FALSE	FALSE		FALSE		FALSE	FALSE	FALSE		FALSE		other	2056120
4247429	embB	2122395	lldD2	819	254	2866	19900	466	5	2	1399	5.182e-89	TRUE	FALSE	FALSE	TRUE	EMB,EMB,EMB	TRUE	EMB	FALSE	TRUE	FALSE		FALSE		known_AB_second	2125034
4385933	Rv3900c	3336528	None	40	115	606	6246	40	0	0	606	8.34352e-89	TRUE	FALSE	FALSE	FALSE		FALSE		FALSE	FALSE	FALSE		FALSE		other	1049405
4385933	Rv3900c	154191	None	40	25	606	6689	40	0	0	606	2.35691e-87	TRUE	FALSE	FALSE	FALSE		FALSE		FALSE	FALSE	FALSE		FALSE		other	179790
4385933	Rv3900c	3895247	PPE60	40	10	606	6699	40	0	0	606	2.53504e-87	TRUE	FALSE	FALSE	FALSE		FALSE		FALSE	TRUE	FALSE		FALSE		one_antigen	490686
1473246	rrs	3446699	Rv3081	560	81	1893	16441	319	1	1	833	4.0395e-87	TRUE	FALSE	FALSE	TRUE	AMI,CAP,KAN	TRUE	CAP,STM,KAN,LZD,AMI	FALSE	FALSE	FALSE		FALSE		known_AB_second	1973453
7582	gyrA	2626191	None	758	42	743	24608	489	0	0	348	4.60207e-87	TRUE	FALSE	FALSE	TRUE	LEV,LEV,MXF,MXF	TRUE	LEV,MXF	FALSE	FALSE	FALSE		FALSE		known_AB_second	1792923
7582	gyrA	2626189	None	758	43	743	24612	489	0	0	348	5.01914e-87	TRUE	FALSE	FALSE	TRUE	LEV,LEV,MXF,MXF	TRUE	LEV,MXF	FALSE	FALSE	FALSE		FALSE		known_AB_second	1792925
4386108	Rv3900c	2240062	None	45	5	756	5611	43	1	0	732	1.08033e-86	TRUE	FALSE	FALSE	FALSE		FALSE		FALSE	FALSE	FALSE		FALSE		other	2146046
1473246	rrs	4060588	esxW	560	116	1893	16379	318	3	1	835	1.13093e-86	TRUE	FALSE	FALSE	TRUE	AMI,CAP,KAN	TRUE	CAP,STM,KAN,LZD,AMI	TRUE	TRUE	FALSE		FALSE		known_AB_second	1824190
2715342	r_eis	2626018	esxO	139	105	350	17461	116	0	1	320	3.3209e-86	TRUE	FALSE	FALSE	TRUE	KAN	TRUE	KAN,AMI	FALSE	TRUE	FALSE		FALSE		known_AB_second	89324
7582	gyrA	1340208	PPE18	758	29	743	21626	458	0	1	308	1.3269e-85	TRUE	FALSE	FALSE	TRUE	LEV,LEV,MXF,MXF	TRUE	LEV,MXF	FALSE	TRUE	FALSE		FALSE		known_AB_second	1332626
4386108	Rv3900c	2626105	esxO	45	13	756	5959	43	0	1	734	2.6709e-85	TRUE	FALSE	FALSE	FALSE		FALSE		TRUE	TRUE	FALSE		FALSE		one_antigen	1760003
2829918	None	1287112	None	74	7	1118	42982	74	0	0	1118	3.22128e-85	TRUE	FALSE	FALSE	FALSE		FALSE		FALSE	FALSE	FALSE		FALSE		other	1542806
2829918	None	1341040	esxL	74	25	1118	43024	74	0	0	1118	4.03169e-85	TRUE	FALSE	FALSE	FALSE		FALSE		FALSE	TRUE	FALSE		FALSE		one_antigen	1488878
4386108	Rv3900c	2030521	esxM	45	68	756	6159	43	0	1	748	1.38275e-84	TRUE	FALSE	FALSE	FALSE		FALSE		FALSE	FALSE	FALSE		FALSE		other	2055945
4386108	Rv3900c	3336528	None	45	115	756	6246	43	0	0	748	2.92922e-84	TRUE	FALSE	FALSE	FALSE		FALSE		FALSE	FALSE	FALSE		FALSE		other	1049580
4247429	embB	2626108	esxO	819	39	2866	45234	696	0	0	2600	3.50824e-84	TRUE	FALSE	FALSE	TRUE	EMB,EMB,EMB	TRUE	EMB	TRUE	TRUE	FALSE		FALSE		known_AB_second	1621321
1473246	rrs	2626018	esxO	560	105	1893	17461	324	0	0	833	2.84991e-83	TRUE	FALSE	FALSE	TRUE	AMI,CAP,KAN	TRUE	CAP,STM,KAN,LZD,AMI	FALSE	TRUE	FALSE		FALSE		known_AB_second	1152772
2626189	None	2626105	esxO	43	13	24612	5959	42	5	0	102	3.32241e-83	TRUE	FALSE	FALSE	FALSE		FALSE		TRUE	TRUE	FALSE		FALSE		one_antigen	84
2626191	None	2626105	esxO	42	13	24608	5959	42	5	0	98	3.41459e-83	TRUE	FALSE	FALSE	FALSE		FALSE		TRUE	TRUE	FALSE		FALSE		one_antigen	86
4386108	Rv3900c	154191	None	45	25	756	6689	43	0	0	748	1.14532e-82	TRUE	FALSE	FALSE	FALSE		FALSE		FALSE	FALSE	FALSE		FALSE		other	179615
3847215	PPE59	1287112	None	149	7	3830	42982	142	0	0	1988	2.02578e-82	TRUE	FALSE	FALSE	FALSE		FALSE		FALSE	FALSE	FALSE		FALSE		other	1851429
4385933	Rv3900c	2197065	Rv1945	40	61	606	8507	40	0	0	606	3.05083e-82	TRUE	FALSE	FALSE	FALSE		FALSE		FALSE	TRUE	FALSE		FALSE		one_antigen	2188868
3847215	PPE59	1341040	esxL	149	25	3830	43024	142	0	0	1988	3.09541e-82	TRUE	FALSE	FALSE	FALSE		FALSE		FALSE	TRUE	FALSE		FALSE		one_antigen	1905357
1473246	rrs	2626011	esxO	560	159	1893	19630	340	2	0	892	6.74371e-82	TRUE	FALSE	FALSE	TRUE	AMI,CAP,KAN	TRUE	CAP,STM,KAN,LZD,AMI	FALSE	TRUE	FALSE		FALSE		known_AB_second	1152765
2715342	r_eis	3894732	PPE60	139	59	350	17091	114	0	1	192	4.87394e-81	TRUE	FALSE	FALSE	TRUE	KAN	TRUE	KAN,AMI	FALSE	TRUE	FALSE		FALSE		known_AB_second	1179390
7582	gyrA	2626108	esxO	758	39	743	45234	649	0	0	586	2.4651e-80	TRUE	FALSE	FALSE	TRUE	LEV,LEV,MXF,MXF	TRUE	LEV,MXF	TRUE	TRUE	FALSE		FALSE		known_AB_second	1793006
2715342	r_eis	2122395	lldD2	139	254	350	19900	117	0	1	206	3.44129e-80	TRUE	FALSE	FALSE	TRUE	KAN	TRUE	KAN,AMI	FALSE	TRUE	FALSE		FALSE		known_AB_second	592947
4247429	embB	2626011	esxO	819	159	2866	19630	452	1	3	1345	1.39971e-79	TRUE	FALSE	FALSE	TRUE	EMB,EMB,EMB	TRUE	EMB	FALSE	TRUE	FALSE		FALSE		known_AB_second	1621418
1473246	rrs	454333	Rv0376c	560	5	1893	22992	363	0	0	889	3.61524e-79	TRUE	FALSE	FALSE	TRUE	AMI,CAP,KAN	TRUE	CAP,STM,KAN,LZD,AMI	FALSE	FALSE	FALSE		FALSE		known_AB_second	1018913
2715342	r_eis	1722228	pks5	139	8	350	16173	112	0	1	192	8.2166e-79	TRUE	FALSE	FALSE	TRUE	KAN	TRUE	KAN,AMI	FALSE	FALSE	FALSE		FALSE		known_AB_second	993114
1169308	None	1287112	None	70	7	198	42982	70	0	0	198	1.9924e-78	TRUE	FALSE	FALSE	FALSE		FALSE		FALSE	FALSE	FALSE		FALSE		other	117804
1169308	None	1341040	esxL	70	25	198	43024	70	0	0	198	2.45876e-78	TRUE	FALSE	FALSE	FALSE		FALSE		FALSE	TRUE	FALSE		FALSE		one_antigen	171732
4385946	Rv3900c	2240062	None	35	5	1272	5611	34	1	0	1254	2.60032e-77	TRUE	FALSE	FALSE	FALSE		FALSE		FALSE	FALSE	FALSE		FALSE		other	2145884
2715342	r_eis	340132	PPE3	139	134	350	21827	118	0	1	324	2.6828e-77	TRUE	FALSE	FALSE	TRUE	KAN	TRUE	KAN,AMI	FALSE	TRUE	FALSE		FALSE		known_AB_second	2036322
4386108	Rv3900c	2197065	Rv1945	45	61	756	8507	43	0	0	748	4.40717e-77	TRUE	FALSE	FALSE	FALSE		FALSE		FALSE	TRUE	FALSE		FALSE		one_antigen	2189043
1473246	rrs	340132	PPE3	560	134	1893	21827	352	1	0	869	1.53675e-76	TRUE	FALSE	FALSE	TRUE	AMI,CAP,KAN	TRUE	CAP,STM,KAN,LZD,AMI	FALSE	TRUE	FALSE		FALSE		known_AB_second	1133114
2715342	r_eis	2867575	lppB	139	25	350	16157	111	0	1	192	3.52002e-76	TRUE	FALSE	FALSE	TRUE	KAN	TRUE	KAN,AMI	FALSE	FALSE	FALSE		FALSE		known_AB_second	152233
4385946	Rv3900c	2626105	esxO	35	13	1272	5959	34	0	0	1266	3.98588e-76	TRUE	FALSE	FALSE	FALSE		FALSE		TRUE	TRUE	FALSE		FALSE		one_antigen	1759841
4385946	Rv3900c	2030521	esxM	35	68	1272	6159	34	0	0	1270	1.80424e-75	TRUE	FALSE	FALSE	FALSE		FALSE		FALSE	FALSE	FALSE		FALSE		other	2056107
2715342	r_eis	4060588	esxW	139	116	350	16379	111	0	1	192	2.33194e-75	TRUE	FALSE	FALSE	TRUE	KAN	TRUE	KAN,AMI	TRUE	TRUE	FALSE		FALSE		known_AB_second	1345246
4385946	Rv3900c	3336528	None	35	115	1272	6246	34	0	0	1270	3.46458e-75	TRUE	FALSE	FALSE	FALSE		FALSE		FALSE	FALSE	FALSE		FALSE		other	1049418
2715342	r_eis	3446699	Rv3081	139	81	350	16441	111	0	1	192	3.93981e-75	TRUE	FALSE	FALSE	TRUE	KAN	TRUE	KAN,AMI	FALSE	FALSE	FALSE		FALSE		known_AB_second	731357
3382737	None	2625924	esxO	58	8	144	33211	57	0	0	144	4.05347e-75	TRUE	FALSE	FALSE	FALSE		FALSE		FALSE	TRUE	FALSE		FALSE		one_antigen	756813
4385916	Rv3900c	2240062	None	34	5	550	5611	34	1	0	534	4.73876e-75	TRUE	FALSE	FALSE	FALSE		FALSE		FALSE	FALSE	FALSE		FALSE		other	2145854
4247429	embB	2626191	None	819	42	2866	24608	503	0	0	1535	1.16179e-74	TRUE	FALSE	FALSE	TRUE	EMB,EMB,EMB	TRUE	EMB	FALSE	FALSE	FALSE		FALSE		known_AB_second	1621238
4247429	embB	2626189	None	819	43	2866	24612	503	0	0	1535	1.26781e-74	TRUE	FALSE	FALSE	TRUE	EMB,EMB,EMB	TRUE	EMB	FALSE	FALSE	FALSE		FALSE		known_AB_second	1621240
4385916	Rv3900c	2626105	esxO	34	13	550	5959	34	0	0	548	5.05082e-74	TRUE	FALSE	FALSE	FALSE		FALSE		TRUE	TRUE	FALSE		FALSE		one_antigen	1759811
4385946	Rv3900c	154191	None	35	25	1272	6689	34	0	0	1270	8.23465e-74	TRUE	FALSE	FALSE	FALSE		FALSE		FALSE	FALSE	FALSE		FALSE		other	179777
4385946	Rv3900c	3895247	PPE60	35	10	1272	6699	34	0	0	1270	8.82072e-74	TRUE	FALSE	FALSE	FALSE		FALSE		FALSE	TRUE	FALSE		FALSE		one_antigen	490699
4385916	Rv3900c	2030521	esxM	34	68	550	6159	34	0	0	550	1.93017e-73	TRUE	FALSE	FALSE	FALSE		FALSE		FALSE	FALSE	FALSE		FALSE		other	2056137
4385916	Rv3900c	3336528	None	34	115	550	6246	34	0	0	550	3.43197e-73	TRUE	FALSE	FALSE	FALSE		FALSE		FALSE	FALSE	FALSE		FALSE		other	1049388
2295943	pks12	105045	Rv0095c	132	6	1226	29682	118	0	0	1180	4.04802e-73	TRUE	FALSE	FALSE	FALSE		FALSE		FALSE	FALSE	FALSE		FALSE		other	2190898
4386108	Rv3900c	3895247	PPE60	45	10	756	6699	42	0	0	748	5.68986e-73	TRUE	FALSE	FALSE	FALSE		FALSE		FALSE	TRUE	FALSE		FALSE		one_antigen	490861
2715342	r_eis	2626011	esxO	139	159	350	19630	114	0	1	194	4.00123e-72	TRUE	FALSE	FALSE	TRUE	KAN	TRUE	KAN,AMI	FALSE	TRUE	FALSE		FALSE		known_AB_second	89331
4385916	Rv3900c	154191	None	34	25	550	6689	34	0	0	550	5.71654e-72	TRUE	FALSE	FALSE	FALSE		FALSE		FALSE	FALSE	FALSE		FALSE		other	179807
4385916	Rv3900c	3895247	PPE60	34	10	550	6699	34	0	0	550	6.07829e-72	TRUE	FALSE	FALSE	FALSE		FALSE		FALSE	TRUE	FALSE		FALSE		one_antigen	490669
1473246	rrs	75233	None	560	43	1893	24274	364	1	0	897	1.52351e-70	TRUE	FALSE	FALSE	TRUE	AMI,CAP,KAN	TRUE	CAP,STM,KAN,LZD,AMI	FALSE	FALSE	FALSE		FALSE		known_AB_second	1398013
4247429	embB	1340208	PPE18	819	29	2866	21626	464	0	1	1399	3.60684e-70	TRUE	FALSE	FALSE	TRUE	EMB,EMB,EMB	TRUE	EMB	FALSE	TRUE	FALSE		FALSE		known_AB_second	1504311
781687	rpsL	1341044	esxL	783	8	5303	53351	716	1	0	5215	7.72175e-70	TRUE	FALSE	FALSE	TRUE	STM,STM	TRUE	STM	FALSE	TRUE	FALSE		FALSE		known_AB_second	559357
1638364	None	1340208	PPE18	75	29	16346	21626	71	13	0	1290	4.62754e-69	TRUE	FALSE	FALSE	FALSE		FALSE		FALSE	TRUE	FALSE		FALSE		one_antigen	298156
4385946	Rv3900c	2197065	Rv1945	35	61	1272	8507	34	0	0	1270	4.67623e-69	TRUE	FALSE	FALSE	FALSE		FALSE		FALSE	TRUE	FALSE		FALSE		one_antigen	2188881
1473246	rrs	2626108	esxO	560	39	1893	45234	484	0	0	1444	5.9381e-69	TRUE	FALSE	FALSE	TRUE	AMI,CAP,KAN	TRUE	CAP,STM,KAN,LZD,AMI	TRUE	TRUE	FALSE		FALSE		known_AB_second	1152862
2715342	r_eis	2626191	None	139	42	350	24608	118	0	0	196	4.65943e-68	TRUE	FALSE	FALSE	TRUE	KAN	TRUE	KAN,AMI	FALSE	FALSE	FALSE		FALSE		known_AB_second	89151
2715342	r_eis	2626189	None	139	43	350	24612	118	0	0	196	4.79267e-68	TRUE	FALSE	FALSE	TRUE	KAN	TRUE	KAN,AMI	FALSE	FALSE	FALSE		FALSE		known_AB_second	89153
4385916	Rv3900c	2197065	Rv1945	34	61	550	8507	34	0	0	550	1.16741e-67	TRUE	FALSE	FALSE	FALSE		FALSE		FALSE	TRUE	FALSE		FALSE		one_antigen	2188851
4385933	Rv3900c	2338990	Rv2082	40	17	606	16336	40	0	0	606	1.22944e-67	TRUE	FALSE	FALSE	FALSE		FALSE		FALSE	FALSE	FALSE		FALSE		other	2046943
4247429	embB	1341044	esxL	819	8	2866	53351	751	0	0	2644	1.70951e-67	TRUE	FALSE	FALSE	TRUE	EMB,EMB,EMB	TRUE	EMB	FALSE	TRUE	FALSE		FALSE		known_AB_second	1505147
2715342	r_eis	2626108	esxO	139	39	350	45234	132	0	0	346	2.51531e-67	TRUE	FALSE	FALSE	TRUE	KAN	TRUE	KAN,AMI	TRUE	TRUE	FALSE		FALSE		known_AB_second	89234
2289252	r_pncA	1287112	None	173	7	134	42982	160	0	0	122	6.94798e-66	TRUE	FALSE	FALSE	TRUE	PZA,PZA,PZA	TRUE	PZA	FALSE	FALSE	FALSE		FALSE		known_AB_second	1002140
2289252	r_pncA	1341040	esxL	173	25	134	43024	160	0	0	122	1.04655e-65	TRUE	FALSE	FALSE	TRUE	PZA,PZA,PZA	TRUE	PZA	FALSE	TRUE	FALSE		FALSE		known_AB_second	948212
2123146	lldD2	2625924	esxO	138	8	1796	33211	123	0	0	1780	6.50313e-65	TRUE	FALSE	TRUE	FALSE		FALSE		FALSE	TRUE	FALSE		FALSE		both_antigen	502778
4385933	Rv3900c	3883626	Rv3466	40	405	606	19374	40	0	0	606	1.97153e-63	TRUE	FALSE	FALSE	FALSE		FALSE		FALSE	FALSE	FALSE		FALSE		other	502307
2715342	r_eis	1340208	PPE18	139	29	350	21626	113	0	0	192	4.99689e-63	TRUE	FALSE	FALSE	TRUE	KAN	TRUE	KAN,AMI	FALSE	TRUE	FALSE		FALSE		known_AB_second	1375134
3730385	PPE54	2625924	esxO	62	8	526	33211	60	0	0	526	5.36583e-63	TRUE	FALSE	TRUE	FALSE		FALSE		FALSE	TRUE	FALSE		FALSE		both_antigen	1104461
4247429	embB	1287112	None	819	7	2866	42982	670	0	0	1779	1.1657e-62	TRUE	FALSE	FALSE	TRUE	EMB,EMB,EMB	TRUE	EMB	FALSE	FALSE	FALSE		FALSE		known_AB_second	1451215
2626138	esxO	2626105	esxO	46	13	174	5959	41	0	0	132	1.96868e-62	TRUE	TRUE	TRUE	FALSE		FALSE		TRUE	TRUE	FALSE		FALSE		both_antigen	33
1638364	None	2338994	Rv2082	75	19	16346	32513	71	1	0	9541	2.31194e-62	TRUE	FALSE	FALSE	FALSE		FALSE		FALSE	FALSE	FALSE		FALSE		other	700630
4386108	Rv3900c	2030489	esxM	45	5	756	4727	39	0	0	742	2.47128e-62	TRUE	FALSE	FALSE	FALSE		FALSE		FALSE	FALSE	FALSE		FALSE		other	2055913
3730386	PPE54	2625924	esxO	61	8	526	33211	59	0	0	526	1.46303e-61	TRUE	FALSE	TRUE	FALSE		FALSE		FALSE	TRUE	FALSE		FALSE		both_antigen	1104462
4386108	Rv3900c	2338990	Rv2082	45	17	756	16336	43	0	0	748	2.76548e-61	TRUE	FALSE	FALSE	FALSE		FALSE		FALSE	FALSE	FALSE		FALSE		other	2047118
4247429	embB	1341040	esxL	819	25	2866	43024	669	0	0	1779	7.40638e-61	TRUE	FALSE	FALSE	TRUE	EMB,EMB,EMB	TRUE	EMB	FALSE	TRUE	FALSE		FALSE		known_AB_second	1505143
3847221	PPE59	1287112	None	134	7	3490	42982	126	0	0	1644	7.76598e-61	TRUE	FALSE	FALSE	FALSE		FALSE		FALSE	FALSE	FALSE		FALSE		other	1851423
3847221	PPE59	1341040	esxL	134	25	3490	43024	126	0	0	1644	1.11457e-60	TRUE	FALSE	FALSE	FALSE		FALSE		FALSE	TRUE	FALSE		FALSE		one_antigen	1905351
3382737	None	1287112	None	58	7	144	42982	58	0	0	144	1.12021e-60	TRUE	FALSE	FALSE	FALSE		FALSE		FALSE	FALSE	FALSE		FALSE		other	2095625
3382737	None	1341040	esxL	58	25	144	43024	58	0	0	144	1.33187e-60	TRUE	FALSE	FALSE	FALSE		FALSE		FALSE	TRUE	FALSE		FALSE		one_antigen	2041697
4385933	Rv3900c	1340208	PPE18	40	29	606	21626	40	0	0	606	1.43338e-60	TRUE	FALSE	FALSE	FALSE		FALSE		FALSE	TRUE	FALSE		FALSE		one_antigen	1365807
2715342	r_eis	75233	None	139	43	350	24274	115	0	0	192	2.35045e-60	TRUE	FALSE	FALSE	TRUE	KAN	TRUE	KAN,AMI	FALSE	FALSE	FALSE		FALSE		known_AB_second	1771423
2715342	r_eis	454333	Rv0376c	139	5	350	22992	113	0	0	192	6.51931e-59	TRUE	FALSE	FALSE	TRUE	KAN	TRUE	KAN,AMI	FALSE	FALSE	FALSE		FALSE		known_AB_second	2150523
2715342	r_eis	1341044	esxL	139	8	350	53351	135	0	0	348	1.01207e-58	TRUE	FALSE	FALSE	TRUE	KAN	TRUE	KAN,AMI	FALSE	TRUE	FALSE		FALSE		known_AB_second	1374298
2626108	esxO	2626105	esxO	39	13	45234	5959	39	11	0	0	1.14194e-58	TRUE	TRUE	TRUE	FALSE		FALSE		TRUE	TRUE	FALSE		FALSE		both_antigen	3
3847215	PPE59	2339255	Rv2082	149	43	3830	20062	114	1	0	1794	1.07521e-57	TRUE	FALSE	FALSE	FALSE		FALSE		FALSE	FALSE	FALSE		FALSE		other	1507960
7572	gyrA	1341044	esxL	101	8	126	53351	99	0	0	126	1.24788e-57	TRUE	FALSE	FALSE	TRUE	LEV,MXF	TRUE	LEV,MXF	FALSE	TRUE	FALSE		FALSE		known_AB_second	1333472
3730411	PPE54	2626108	esxO	347	39	15646	45234	298	7	0	13449	6.78367e-57	TRUE	FALSE	TRUE	FALSE		FALSE		TRUE	TRUE	FALSE		FALSE		both_antigen	1104303
1481293	Rv1319c	3247316	ppsA	27	9	2892	7015	26	0	1	2892	8.01007e-57	TRUE	FALSE	FALSE	FALSE		FALSE		FALSE	FALSE	FALSE		FALSE		other	1766023
4386108	Rv3900c	3883626	Rv3466	45	405	756	19374	43	0	2	756	8.77803e-57	TRUE	FALSE	FALSE	FALSE		FALSE		FALSE	FALSE	FALSE		FALSE		other	502482
4385933	Rv3900c	2030489	esxM	40	5	606	4727	35	0	0	522	2.16513e-56	TRUE	FALSE	FALSE	FALSE		FALSE		FALSE	FALSE	FALSE		FALSE		other	2056088
4385946	Rv3900c	2338990	Rv2082	35	17	1272	16336	34	0	0	1270	5.39917e-56	TRUE	FALSE	FALSE	FALSE		FALSE		FALSE	FALSE	FALSE		FALSE		other	2046956
4385916	Rv3900c	2338990	Rv2082	34	17	550	16336	34	0	0	550	2.59991e-55	TRUE	FALSE	FALSE	FALSE		FALSE		FALSE	FALSE	FALSE		FALSE		other	2046926
781687	rpsL	4046007	Rv3603c	783	5	5303	6586	176	0	0	2900	3.4078e-55	TRUE	FALSE	FALSE	TRUE	STM,STM	TRUE	STM	FALSE	FALSE	FALSE		FALSE		known_AB_second	1147212
1481293	Rv1319c	2626095	esxO	27	89	2892	7693	26	0	0	2892	5.75705e-55	TRUE	FALSE	FALSE	FALSE		FALSE		TRUE	TRUE	FALSE		FALSE		one_antigen	1144802
1468150	None	2240062	None	61	5	2194	5611	44	0	1	2094	7.62012e-55	TRUE	FALSE	FALSE	FALSE		FALSE		FALSE	FALSE	FALSE		FALSE		other	771912
7582	gyrA	1276588	Rv1148c	758	239	743	27473	479	3	3	442	9.70294e-55	TRUE	FALSE	FALSE	TRUE	LEV,LEV,MXF,MXF	TRUE	LEV,MXF	FALSE	FALSE	FALSE		FALSE		known_AB_second	1269006
4247429	embB	1276588	Rv1148c	819	239	2866	27473	507	8	6	1783	1.20734e-54	TRUE	FALSE	FALSE	TRUE	EMB,EMB,EMB	TRUE	EMB	FALSE	FALSE	FALSE		FALSE		known_AB_second	1440691
2715342	r_eis	2338994	Rv2082	139	19	350	32513	121	0	0	198	1.59947e-54	TRUE	FALSE	FALSE	TRUE	KAN	TRUE	KAN,AMI	FALSE	FALSE	FALSE		FALSE		known_AB_second	376348
2626138	esxO	2240062	None	46	5	174	5611	39	0	1	168	2.87085e-54	TRUE	TRUE	TRUE	FALSE		FALSE		FALSE	FALSE	FALSE		FALSE		one_antigen	386076
2626189	None	1340208	PPE18	43	29	24612	21626	39	12	0	16129	4.02788e-54	TRUE	FALSE	FALSE	FALSE		FALSE		FALSE	TRUE	FALSE		FALSE		one_antigen	1285981
4386108	Rv3900c	1340208	PPE18	45	29	756	21626	43	0	0	748	1.03523e-53	TRUE	FALSE	FALSE	FALSE		FALSE		FALSE	TRUE	FALSE		FALSE		one_antigen	1365632
1481293	Rv1319c	1341295	None	27	110	2892	8221	26	0	0	2892	1.11109e-53	TRUE	FALSE	FALSE	FALSE		FALSE		FALSE	FALSE	FALSE		FALSE		other	139998
4238385	aftA	50557	ino1	30	16	6	9463	29	0	0	6	1.45043e-53	TRUE	TRUE	TRUE	FALSE		FALSE		FALSE	FALSE	FALSE		FALSE		one_antigen	223704
781687	rpsL	1523817	moeY	783	5	5303	6522	172	0	1	2896	2.79399e-53	TRUE	FALSE	FALSE	TRUE	STM,STM	TRUE	STM	FALSE	FALSE	FALSE		FALSE		known_AB_second	742130
2626138	esxO	2030521	esxM	46	68	174	6159	39	0	0	168	1.65895e-52	TRUE	TRUE	TRUE	FALSE		FALSE		FALSE	FALSE	FALSE		FALSE		one_antigen	595617
2626191	None	2240062	None	42	5	24608	5611	38	1	0	142	1.87604e-52	TRUE	FALSE	FALSE	FALSE		FALSE		FALSE	FALSE	FALSE		FALSE		other	386129
1468150	None	154191	None	61	25	2194	6689	45	0	1	2150	2.08791e-52	TRUE	FALSE	FALSE	FALSE		FALSE		FALSE	FALSE	FALSE		FALSE		other	1313959
2626191	None	1340208	PPE18	42	29	24608	21626	38	12	0	16125	2.42138e-52	TRUE	FALSE	FALSE	FALSE		FALSE		FALSE	TRUE	FALSE		FALSE		one_antigen	1285983
4385946	Rv3900c	3883626	Rv3466	35	405	1272	19374	34	0	0	1270	2.54743e-52	TRUE	FALSE	FALSE	FALSE		FALSE		FALSE	FALSE	FALSE		FALSE		other	502320
3847282	PPE59	4385937	Rv3900c	23	12	314	3531	23	0	0	314	2.60719e-52	TRUE	FALSE	FALSE	FALSE		FALSE		FALSE	FALSE	FALSE		FALSE		other	538655
2626138	esxO	3336528	None	46	115	174	6246	39	0	1	168	3.0628e-52	TRUE	TRUE	TRUE	FALSE		FALSE		FALSE	FALSE	FALSE		FALSE		one_antigen	710390
1468150	None	2030521	esxM	61	68	2194	6159	44	0	0	2094	5.96159e-52	TRUE	FALSE	FALSE	FALSE		FALSE		FALSE	FALSE	FALSE		FALSE		other	562371
4385916	Rv3900c	3883626	Rv3466	34	405	550	19374	34	0	0	550	9.43036e-52	TRUE	FALSE	FALSE	FALSE		FALSE		FALSE	FALSE	FALSE		FALSE		other	502290
4238385	aftA	1533583	PPE19	30	112	6	10743	29	0	0	6	1.13808e-51	TRUE	TRUE	TRUE	FALSE		FALSE		TRUE	TRUE	FALSE		FALSE		both_antigen	1706730
1468150	None	3336528	None	61	115	2194	6246	44	0	1	2094	1.5852e-51	TRUE	FALSE	FALSE	FALSE		FALSE		FALSE	FALSE	FALSE		FALSE		other	1868378
3382737	None	105045	Rv0095c	58	6	144	29682	55	0	0	144	1.63118e-51	TRUE	FALSE	FALSE	FALSE		FALSE		FALSE	FALSE	FALSE		FALSE		other	1133840
3847282	PPE59	3527974	PPE53	23	25	314	3905	23	0	0	314	3.79358e-51	TRUE	FALSE	FALSE	FALSE		FALSE		FALSE	FALSE	FALSE		FALSE		other	319308
2289252	r_pncA	1341044	esxL	173	8	134	53351	166	0	0	134	4.00875e-51	TRUE	FALSE	FALSE	TRUE	PZA,PZA,PZA	TRUE	PZA	FALSE	TRUE	FALSE		FALSE		known_AB_second	948208
2765888	lipP	2867575	lppB	32	25	62	16157	32	0	0	62	4.16547e-51	TRUE	FALSE	FALSE	FALSE		FALSE		FALSE	FALSE	FALSE		FALSE		other	101687
2765888	lipP	1722228	pks5	32	8	62	16173	32	0	0	62	4.34566e-51	TRUE	FALSE	FALSE	FALSE		FALSE		FALSE	FALSE	FALSE		FALSE		other	1043660
1472359	rrs	1340208	PPE18	233	29	870	21626	161	1	0	522	5.50467e-51	TRUE	FALSE	FALSE	TRUE	STM	TRUE	CAP,STM,KAN,LZD,AMI	FALSE	TRUE	FALSE		FALSE		known_AB_second	132151
2626138	esxO	154191	None	46	25	174	6689	39	0	1	168	6.14813e-51	TRUE	TRUE	TRUE	FALSE		FALSE		FALSE	FALSE	FALSE		FALSE		one_antigen	1939585
2626138	esxO	3895247	PPE60	46	10	174	6699	39	0	0	168	6.56008e-51	TRUE	TRUE	TRUE	FALSE		FALSE		FALSE	TRUE	FALSE		FALSE		both_antigen	1269109
2765888	lipP	4060588	esxW	32	116	62	16379	32	0	0	62	7.47773e-51	TRUE	FALSE	FALSE	FALSE		FALSE		TRUE	TRUE	FALSE		FALSE		one_antigen	1294700
2765888	lipP	3446699	Rv3081	32	81	62	16441	32	0	0	62	8.7968e-51	TRUE	FALSE	FALSE	FALSE		FALSE		FALSE	FALSE	FALSE		FALSE		other	680811
2626191	None	2030521	esxM	42	68	24608	6159	38	23	0	186	9.07889e-51	TRUE	FALSE	FALSE	FALSE		FALSE		FALSE	FALSE	FALSE		FALSE		other	595670
2626191	None	3336528	None	42	115	24608	6246	38	30	0	272	9.14648e-51	TRUE	FALSE	FALSE	FALSE		FALSE		FALSE	FALSE	FALSE		FALSE		other	710337
1473246	rrs	1340208	PPE18	560	29	1893	21626	322	1	0	853	1.02375e-50	TRUE	FALSE	FALSE	TRUE	AMI,CAP,KAN	TRUE	CAP,STM,KAN,LZD,AMI	FALSE	TRUE	FALSE		FALSE		known_AB_second	133038
1468150	None	2030489	esxM	61	5	2194	4727	43	2	0	910	1.39963e-50	TRUE	FALSE	FALSE	FALSE		FALSE		FALSE	FALSE	FALSE		FALSE		other	562339
1472359	rrs	340132	PPE3	233	134	870	21827	161	0	1	522	3.31115e-50	TRUE	FALSE	FALSE	TRUE	STM	TRUE	CAP,STM,KAN,LZD,AMI	FALSE	TRUE	FALSE		FALSE		known_AB_second	1132227
2626191	None	154191	None	42	25	24608	6689	38	15	0	526	3.64831e-50	TRUE	FALSE	FALSE	FALSE		FALSE		FALSE	FALSE	FALSE		FALSE		other	1939532
2765888	lipP	3894732	PPE60	32	59	62	17091	32	0	0	62	4.71698e-50	TRUE	FALSE	FALSE	FALSE		FALSE		FALSE	TRUE	FALSE		FALSE		one_antigen	1128844
4385946	Rv3900c	1340208	PPE18	35	29	1272	21626	34	0	0	1270	7.79409e-50	TRUE	FALSE	FALSE	FALSE		FALSE		FALSE	TRUE	FALSE		FALSE		one_antigen	1365794
1481293	Rv1319c	2626600	None	27	258	2892	10196	26	0	0	2892	1.0278e-49	TRUE	FALSE	FALSE	FALSE		FALSE		FALSE	FALSE	FALSE		FALSE		other	1145307
2765888	lipP	2626018	esxO	32	105	62	17461	32	0	0	62	1.20449e-49	TRUE	FALSE	FALSE	FALSE		FALSE		FALSE	TRUE	FALSE		FALSE		one_antigen	139870
1468150	None	3895247	PPE60	61	10	2194	6699	44	0	0	2094	1.90573e-49	TRUE	FALSE	FALSE	FALSE		FALSE		FALSE	TRUE	FALSE		FALSE		one_antigen	1984435
4385916	Rv3900c	2030489	esxM	34	5	550	4727	30	0	0	488	2.34862e-49	TRUE	FALSE	FALSE	FALSE		FALSE		FALSE	FALSE	FALSE		FALSE		other	2056105
4385916	Rv3900c	1340208	PPE18	34	29	550	21626	34	0	0	550	2.49476e-49	TRUE	FALSE	FALSE	FALSE		FALSE		FALSE	TRUE	FALSE		FALSE		one_antigen	1365824
2626191	None	3895247	PPE60	42	10	24608	6699	38	5	0	202	3.86654e-49	TRUE	FALSE	FALSE	FALSE		FALSE		FALSE	TRUE	FALSE		FALSE		one_antigen	1269056
3847282	PPE59	2030489	esxM	23	5	314	4727	23	0	0	304	6.34704e-49	TRUE	FALSE	FALSE	FALSE		FALSE		FALSE	FALSE	FALSE		FALSE		other	1816793
2626189	None	2240062	None	43	5	24612	5611	38	1	0	146	7.47942e-49	TRUE	FALSE	FALSE	FALSE		FALSE		FALSE	FALSE	FALSE		FALSE		other	386127
4385933	Rv3900c	2338994	Rv2082	40	19	606	32513	40	0	0	606	3.23944e-48	TRUE	FALSE	FALSE	FALSE		FALSE		FALSE	FALSE	FALSE		FALSE		other	2046939
4385946	Rv3900c	2030489	esxM	35	5	1272	4727	30	0	0	990	4.63593e-48	TRUE	FALSE	FALSE	FALSE		FALSE		FALSE	FALSE	FALSE		FALSE		other	2056075
1481293	Rv1319c	1339823	PPE18	27	49	2892	6594	25	0	0	2888	5.15528e-48	TRUE	FALSE	FALSE	FALSE		FALSE		FALSE	TRUE	FALSE		FALSE		one_antigen	141470
1468150	None	2197065	Rv1945	61	61	2194	8507	46	0	1	2094	7.67275e-48	TRUE	FALSE	FALSE	FALSE		FALSE		FALSE	TRUE	FALSE		FALSE		one_antigen	728915
3847551	PPE59	2240062	None	40	5	470	5611	34	0	0	206	8.38174e-48	TRUE	FALSE	FALSE	FALSE		FALSE		FALSE	FALSE	FALSE		FALSE		other	1607489
1481293	Rv1319c	3884906	Rv3467	27	393	2892	11619	26	0	0	2892	2.09602e-47	TRUE	FALSE	FALSE	FALSE		FALSE		FALSE	FALSE	FALSE		FALSE		other	2007919
2765888	lipP	2626011	esxO	32	159	62	19630	32	0	0	62	2.32443e-47	TRUE	FALSE	FALSE	FALSE		FALSE		FALSE	TRUE	FALSE		FALSE		one_antigen	139877
2626189	None	2030521	esxM	43	68	24612	6159	38	23	0	190	3.56443e-47	TRUE	FALSE	FALSE	FALSE		FALSE		FALSE	FALSE	FALSE		FALSE		other	595668
2626189	None	3336528	None	43	115	24612	6246	38	30	0	276	3.59085e-47	TRUE	FALSE	FALSE	FALSE		FALSE		FALSE	FALSE	FALSE		FALSE		other	710339
2765888	lipP	2122395	lldD2	32	254	62	19900	32	0	0	62	4.36694e-47	TRUE	FALSE	FALSE	FALSE		FALSE		FALSE	TRUE	FALSE		FALSE		one_antigen	643493
3847282	PPE59	2240062	None	23	5	314	5611	23	0	0	314	5.65977e-47	TRUE	FALSE	FALSE	FALSE		FALSE		FALSE	FALSE	FALSE		FALSE		other	1607220
2339255	Rv2082	3247316	ppsA	43	9	20062	7015	38	1	0	220	7.70099e-47	TRUE	FALSE	FALSE	FALSE		FALSE		FALSE	FALSE	FALSE		FALSE		other	908061
4247429	embB	2338994	Rv2082	819	19	2866	32513	553	1	0	1649	8.96054e-47	TRUE	FALSE	FALSE	TRUE	EMB,EMB,EMB	TRUE	EMB	FALSE	FALSE	FALSE		FALSE		known_AB_second	1908435
2626189	None	2338994	Rv2082	43	19	24612	32513	39	1	0	24584	9.49771e-47	TRUE	FALSE	FALSE	FALSE		FALSE		FALSE	FALSE	FALSE		FALSE		other	287195
2626189	None	154191	None	43	25	24612	6689	38	15	0	530	1.42374e-46	TRUE	FALSE	FALSE	FALSE		FALSE		FALSE	FALSE	FALSE		FALSE		other	1939534
2339255	Rv2082	1341295	None	43	110	20062	8221	38	35	0	1320	1.52755e-46	TRUE	FALSE	FALSE	FALSE		FALSE		FALSE	FALSE	FALSE		FALSE		other	997960
2626138	esxO	2030489	esxM	46	5	174	4727	36	0	0	170	1.71911e-46	TRUE	TRUE	TRUE	FALSE		FALSE		FALSE	FALSE	FALSE		FALSE		one_antigen	595649
781822	rpsL	1340208	PPE18	325	29	1338	21626	205	1	0	594	2.37536e-46	TRUE	FALSE	FALSE	TRUE	STM,STM	TRUE	STM	FALSE	TRUE	FALSE		FALSE		known_AB_second	558386
2626138	esxO	2197065	Rv1945	46	61	174	8507	39	0	1	168	2.58344e-46	TRUE	TRUE	TRUE	FALSE		FALSE		FALSE	TRUE	FALSE		FALSE		both_antigen	429073
1473246	rrs	2338994	Rv2082	560	19	1893	32513	396	1	0	937	2.81215e-46	TRUE	FALSE	FALSE	TRUE	AMI,CAP,KAN	TRUE	CAP,STM,KAN,LZD,AMI	FALSE	FALSE	FALSE		FALSE		known_AB_second	865748
3847282	PPE59	2626105	esxO	23	13	314	5959	23	0	0	310	2.85547e-46	TRUE	FALSE	FALSE	FALSE		FALSE		TRUE	TRUE	FALSE		FALSE		one_antigen	1221177
3847551	PPE59	2030521	esxM	40	68	470	6159	34	0	0	206	2.94815e-46	TRUE	FALSE	FALSE	FALSE		FALSE		FALSE	FALSE	FALSE		FALSE		other	1817030
3847551	PPE59	3336528	None	40	115	470	6246	34	1	0	206	5.04523e-46	TRUE	FALSE	FALSE	FALSE		FALSE		FALSE	FALSE	FALSE		FALSE		other	511023
3847282	PPE59	2030521	esxM	23	68	314	6159	23	0	0	314	6.76059e-46	TRUE	FALSE	FALSE	FALSE		FALSE		FALSE	FALSE	FALSE		FALSE		other	1816761
3847282	PPE59	3336528	None	23	115	314	6246	23	0	0	314	9.8289e-46	TRUE	FALSE	FALSE	FALSE		FALSE		FALSE	FALSE	FALSE		FALSE		other	510754
4247429	embB	4046007	Rv3603c	819	5	2866	6586	204	0	0	1004	1.12305e-45	TRUE	FALSE	FALSE	TRUE	EMB,EMB,EMB	TRUE	EMB	FALSE	FALSE	FALSE		FALSE		known_AB_second	201422
1472359	rrs	2338994	Rv2082	233	19	870	32513	184	0	0	540	1.19219e-45	TRUE	FALSE	FALSE	TRUE	STM	TRUE	CAP,STM,KAN,LZD,AMI	FALSE	FALSE	FALSE		FALSE		known_AB_second	866635
2626189	None	3895247	PPE60	43	10	24612	6699	38	5	0	206	1.49252e-45	TRUE	FALSE	FALSE	FALSE		FALSE		FALSE	TRUE	FALSE		FALSE		one_antigen	1269058
2765888	lipP	1340208	PPE18	32	29	62	21626	32	0	0	62	2.21214e-45	TRUE	FALSE	FALSE	FALSE		FALSE		FALSE	TRUE	FALSE		FALSE		one_antigen	1425680
2339255	Rv2082	2626095	esxO	43	89	20062	7693	38	32	0	346	2.48351e-45	TRUE	FALSE	FALSE	FALSE		FALSE		TRUE	TRUE	FALSE		FALSE		one_antigen	286840
2765888	lipP	340132	PPE3	32	134	62	21827	32	0	0	62	3.45654e-45	TRUE	FALSE	FALSE	FALSE		FALSE		FALSE	TRUE	FALSE		FALSE		one_antigen	1985776
2626191	None	2338990	Rv2082	42	17	24608	16336	38	0	0	8405	3.58346e-45	TRUE	FALSE	FALSE	FALSE		FALSE		FALSE	FALSE	FALSE		FALSE		other	287201
2626191	None	2338994	Rv2082	42	19	24608	32513	38	1	0	24580	3.62596e-45	TRUE	FALSE	FALSE	FALSE		FALSE		FALSE	FALSE	FALSE		FALSE		other	287197
1481293	Rv1319c	1339905	PPE18	27	128	2892	7644	25	0	0	2890	4.09106e-45	TRUE	FALSE	FALSE	FALSE		FALSE		FALSE	TRUE	FALSE		FALSE		one_antigen	141388
4386108	Rv3900c	4385937	Rv3900c	45	12	756	3531	33	2	3	532	4.16598e-45	TRUE	FALSE	FALSE	FALSE		FALSE		FALSE	FALSE	FALSE		FALSE		other	171
4238385	aftA	2338990	Rv2082	30	17	6	16336	29	0	0	6	5.15866e-45	TRUE	TRUE	TRUE	FALSE		FALSE		FALSE	FALSE	FALSE		FALSE		one_antigen	1899395
4238385	aftA	1638364	None	30	75	6	16346	29	0	0	6	5.28251e-45	TRUE	TRUE	TRUE	FALSE		FALSE		FALSE	FALSE	FALSE		FALSE		one_antigen	1811511
3847282	PPE59	154191	None	23	25	314	6689	23	0	0	314	6.14034e-45	TRUE	FALSE	FALSE	FALSE		FALSE		FALSE	FALSE	FALSE		FALSE		other	718441
3847282	PPE59	3895247	PPE60	23	10	314	6699	23	0	0	314	6.39108e-45	TRUE	FALSE	FALSE	FALSE		FALSE		FALSE	TRUE	FALSE		FALSE		one_antigen	47965
3847551	PPE59	154191	None	40	25	470	6689	34	0	0	206	7.00367e-45	TRUE	FALSE	FALSE	FALSE		FALSE		FALSE	FALSE	FALSE		FALSE		other	718172
3847551	PPE59	3895247	PPE60	40	10	470	6699	34	0	0	206	7.41794e-45	TRUE	FALSE	FALSE	FALSE		FALSE		FALSE	TRUE	FALSE		FALSE		one_antigen	47696
1481293	Rv1319c	1339894	PPE18	27	129	2892	7808	25	0	0	2890	1.02487e-44	TRUE	FALSE	FALSE	FALSE		FALSE		FALSE	TRUE	FALSE		FALSE		one_antigen	141399
1472359	rrs	1722228	pks5	233	8	870	16173	139	0	0	486	1.19099e-44	TRUE	FALSE	FALSE	TRUE	STM	TRUE	CAP,STM,KAN,LZD,AMI	FALSE	FALSE	FALSE		FALSE		known_AB_second	249869
1472359	rrs	3894732	PPE60	233	59	870	17091	142	0	0	530	1.21967e-44	TRUE	FALSE	FALSE	TRUE	STM	TRUE	CAP,STM,KAN,LZD,AMI	FALSE	TRUE	FALSE		FALSE		known_AB_second	1989159
3847221	PPE59	2339255	Rv2082	134	43	3490	20062	99	2	0	1444	1.87568e-44	TRUE	FALSE	FALSE	FALSE		FALSE		FALSE	FALSE	FALSE		FALSE		other	1507966
2626191	None	2197065	Rv1945	42	61	24608	8507	38	29	0	230	2.66431e-44	TRUE	FALSE	FALSE	FALSE		FALSE		FALSE	TRUE	FALSE		FALSE		one_antigen	429126
2765888	lipP	454333	Rv0376c	32	5	62	22992	32	0	0	62	4.41996e-44	TRUE	FALSE	FALSE	FALSE		FALSE		FALSE	FALSE	FALSE		FALSE		other	2099977
2339255	Rv2082	3488122	Rv3122	43	5	20062	6388	37	1	0	116	7.32674e-44	TRUE	FALSE	FALSE	FALSE		FALSE		FALSE	FALSE	FALSE		FALSE		other	1148867
1472359	rrs	4060588	esxW	233	116	870	16379	139	0	0	486	7.84152e-44	TRUE	FALSE	FALSE	TRUE	STM	TRUE	CAP,STM,KAN,LZD,AMI	TRUE	TRUE	FALSE		FALSE		known_AB_second	1823303
2339255	Rv2082	1638364	None	43	75	20062	16346	38	1	0	8377	9.69021e-44	TRUE	FALSE	FALSE	FALSE		FALSE		FALSE	FALSE	FALSE		FALSE		other	700891
7582	gyrA	2338994	Rv2082	758	19	743	32513	514	1	0	370	1.0874e-43	TRUE	FALSE	FALSE	TRUE	LEV,LEV,MXF,MXF	TRUE	LEV,MXF	FALSE	FALSE	FALSE		FALSE		known_AB_second	2080120
3847551	PPE59	2338990	Rv2082	40	17	470	16336	37	0	0	206	1.34664e-43	TRUE	FALSE	FALSE	FALSE		FALSE		FALSE	FALSE	FALSE		FALSE		other	1508561
1472359	rrs	3446699	Rv3081	233	81	870	16441	139	0	0	486	1.37575e-43	TRUE	FALSE	FALSE	TRUE	STM	TRUE	CAP,STM,KAN,LZD,AMI	FALSE	FALSE	FALSE		FALSE		known_AB_second	1974340
1634762	None	1340208	PPE18	32	29	60	21626	31	0	0	48	1.39631e-43	TRUE	FALSE	FALSE	FALSE		FALSE		FALSE	TRUE	FALSE		FALSE		one_antigen	294554
2339255	Rv2082	4087495	None	43	29	20062	7380	37	14	0	992	1.59202e-43	TRUE	FALSE	FALSE	FALSE		FALSE		FALSE	FALSE	FALSE		FALSE		other	1748240
1481293	Rv1319c	1638364	None	27	75	2892	16346	27	0	0	2892	1.9383e-43	TRUE	FALSE	FALSE	FALSE		FALSE		FALSE	FALSE	FALSE		FALSE		other	157071
2339255	Rv2082	1339823	PPE18	43	49	20062	6594	37	21	0	170	2.02057e-43	TRUE	FALSE	FALSE	FALSE		FALSE		FALSE	TRUE	FALSE		FALSE		one_antigen	999432
1472359	rrs	454333	Rv0376c	233	5	870	22992	159	0	0	548	2.51253e-43	TRUE	FALSE	FALSE	TRUE	STM	TRUE	CAP,STM,KAN,LZD,AMI	FALSE	FALSE	FALSE		FALSE		known_AB_second	1018026
1472359	rrs	2122395	lldD2	233	254	870	19900	150	0	0	512	2.58937e-43	TRUE	FALSE	FALSE	TRUE	STM	TRUE	CAP,STM,KAN,LZD,AMI	FALSE	TRUE	FALSE		FALSE		known_AB_second	650036
1481293	Rv1319c	1164571	None	27	343	2892	14710	26	0	0	2892	2.63615e-43	TRUE	FALSE	FALSE	FALSE		FALSE		FALSE	FALSE	FALSE		FALSE		other	316722
4247429	embB	1523817	moeY	819	5	2866	6522	199	0	0	998	2.65653e-43	TRUE	FALSE	FALSE	TRUE	EMB,EMB,EMB	TRUE	EMB	FALSE	FALSE	FALSE		FALSE		known_AB_second	1687920
4238385	aftA	2339255	Rv2082	30	43	6	20062	30	0	0	6	3.14909e-43	TRUE	TRUE	TRUE	FALSE		FALSE		FALSE	FALSE	FALSE		FALSE		one_antigen	1899130
4386108	Rv3900c	3527974	PPE53	45	25	756	3905	33	0	0	486	3.73009e-43	TRUE	FALSE	FALSE	FALSE		FALSE		FALSE	FALSE	FALSE		FALSE		other	858134
1468150	None	2626105	esxO	61	13	2194	5959	40	0	0	2088	4.26172e-43	TRUE	FALSE	FALSE	FALSE		FALSE		TRUE	TRUE	FALSE		FALSE		one_antigen	1157955
2339255	Rv2082	1339774	PPE18	43	142	20062	13154	37	45	0	6576	5.53073e-43	TRUE	FALSE	FALSE	FALSE		FALSE		FALSE	TRUE	FALSE		FALSE		one_antigen	999481
2765888	lipP	75233	None	32	43	62	24274	32	0	0	62	6.82895e-43	TRUE	FALSE	FALSE	FALSE		FALSE		FALSE	FALSE	FALSE		FALSE		other	1720877
3847551	PPE59	2626105	esxO	40	13	470	5959	33	0	0	204	6.95516e-43	TRUE	FALSE	FALSE	FALSE		FALSE		TRUE	TRUE	FALSE		FALSE		one_antigen	1221446
2765888	lipP	2626191	None	32	42	62	24608	32	0	0	62	1.37964e-42	TRUE	FALSE	FALSE	FALSE		FALSE		FALSE	FALSE	FALSE		FALSE		other	139697
2765888	lipP	2626189	None	32	43	62	24612	32	0	0	62	1.39127e-42	TRUE	FALSE	FALSE	FALSE		FALSE		FALSE	FALSE	FALSE		FALSE		other	139699
3847282	PPE59	2197065	Rv1945	23	61	314	8507	23	0	0	314	4.09013e-42	TRUE	FALSE	FALSE	FALSE		FALSE		FALSE	TRUE	FALSE		FALSE		one_antigen	1650217
2626191	None	2030489	esxM	42	5	24608	4727	35	2	0	166	5.21747e-42	TRUE	FALSE	FALSE	FALSE		FALSE		FALSE	FALSE	FALSE		FALSE		other	595702
1472359	rrs	2626018	esxO	233	105	870	17461	141	1	1	488	6.47027e-42	TRUE	FALSE	FALSE	TRUE	STM	TRUE	CAP,STM,KAN,LZD,AMI	FALSE	TRUE	FALSE		FALSE		known_AB_second	1153659
2339255	Rv2082	2626600	None	43	258	20062	10196	38	107	0	1444	7.1181e-42	TRUE	FALSE	FALSE	FALSE		FALSE		FALSE	FALSE	FALSE		FALSE		other	287345
761155	rpoB	1341044	esxL	1487	8	9165	53351	1315	0	1	8379	7.95727e-42	TRUE	FALSE	TRUE	TRUE	RIF,RIF,RIF,RIF,RIF,RIF,RIF,RIF,RIF,RIF,RIF,RIF	TRUE	RIF	FALSE	TRUE	FALSE		FALSE		known_AB_second	579889
2626189	None	2338990	Rv2082	43	17	24612	16336	38	0	0	8409	1.3143e-41	TRUE	FALSE	FALSE	FALSE		FALSE		FALSE	FALSE	FALSE		FALSE		other	287199
2339255	Rv2082	1339894	PPE18	43	129	20062	7808	37	45	1	458	6.49217e-41	TRUE	FALSE	FALSE	FALSE		FALSE		FALSE	TRUE	FALSE		FALSE		one_antigen	999361
3847551	PPE59	2197065	Rv1945	40	61	470	8507	34	1	0	206	7.89838e-41	TRUE	FALSE	FALSE	FALSE		FALSE		FALSE	TRUE	FALSE		FALSE		one_antigen	1650486
2339255	Rv2082	1339905	PPE18	43	128	20062	7644	37	39	1	228	9.56445e-41	TRUE	FALSE	FALSE	FALSE		FALSE		FALSE	TRUE	FALSE		FALSE		one_antigen	999350
2626189	None	2197065	Rv1945	43	61	24612	8507	38	29	0	234	9.64227e-41	TRUE	FALSE	FALSE	FALSE		FALSE		FALSE	TRUE	FALSE		FALSE		one_antigen	429124
2339255	Rv2082	3884906	Rv3467	43	393	20062	11619	38	137	0	2358	9.90122e-41	TRUE	FALSE	FALSE	FALSE		FALSE		FALSE	FALSE	FALSE		FALSE		other	1545651
1169308	None	105045	Rv0095c	70	6	198	29682	63	0	0	196	1.11284e-40	TRUE	FALSE	FALSE	FALSE		FALSE		FALSE	FALSE	FALSE		FALSE		other	1064263
1468150	None	4385937	Rv3900c	61	12	2194	3531	36	4	0	854	1.21475e-40	TRUE	FALSE	FALSE	FALSE		FALSE		FALSE	FALSE	FALSE		FALSE		other	1493745
4386108	Rv3900c	2338994	Rv2082	45	19	756	32513	43	0	0	748	1.34617e-40	TRUE	FALSE	FALSE	FALSE		FALSE		FALSE	FALSE	FALSE		FALSE		other	2047114
781687	rpsL	3078579	PE27	783	10	5303	4689	161	2	0	725	1.82651e-40	TRUE	FALSE	FALSE	TRUE	STM,STM	TRUE	STM	FALSE	FALSE	FALSE		FALSE		known_AB_second	2114640
781687	rpsL	4075422	None	783	9	5303	4689	161	2	0	725	1.82651e-40	TRUE	FALSE	FALSE	TRUE	STM,STM	TRUE	STM	FALSE	FALSE	FALSE		FALSE		known_AB_second	1117797
1472359	rrs	75233	None	233	43	870	24274	160	0	1	550	4.19703e-40	TRUE	FALSE	FALSE	TRUE	STM	TRUE	CAP,STM,KAN,LZD,AMI	FALSE	FALSE	FALSE		FALSE		known_AB_second	1397126
2626189	None	2030489	esxM	43	5	24612	4727	35	2	0	170	4.7587e-40	TRUE	FALSE	FALSE	FALSE		FALSE		FALSE	FALSE	FALSE		FALSE		other	595700
1472359	rrs	2626191	None	233	42	870	24608	161	0	0	504	4.76862e-40	TRUE	FALSE	FALSE	TRUE	STM	TRUE	CAP,STM,KAN,LZD,AMI	FALSE	FALSE	FALSE		FALSE		known_AB_second	1153832
1472359	rrs	2626189	None	233	43	870	24612	161	0	0	504	4.92116e-40	TRUE	FALSE	FALSE	TRUE	STM	TRUE	CAP,STM,KAN,LZD,AMI	FALSE	FALSE	FALSE		FALSE		known_AB_second	1153830
1853001	rpmI	2867575	lppB	26	25	280	16157	26	0	0	280	1.15609e-39	TRUE	TRUE	TRUE	FALSE		FALSE		FALSE	FALSE	FALSE		FALSE		one_antigen	1014574
1853001	rpmI	1722228	pks5	26	8	280	16173	26	0	0	280	1.19689e-39	TRUE	TRUE	TRUE	FALSE		FALSE		FALSE	FALSE	FALSE		FALSE		one_antigen	130773
2339255	Rv2082	1164571	None	43	343	20062	14710	38	123	1	4913	1.4087e-39	TRUE	FALSE	FALSE	FALSE		FALSE		FALSE	FALSE	FALSE		FALSE		other	1174684
2715369	r_eis	2122395	lldD2	40	254	506	19900	37	0	0	504	1.43006e-39	TRUE	FALSE	FALSE	TRUE	KAN	TRUE	KAN,AMI	FALSE	TRUE	FALSE		FALSE		known_AB_second	592974
1481293	Rv1319c	4087495	None	27	29	2892	7380	24	0	0	2888	2.14331e-39	TRUE	FALSE	FALSE	FALSE		FALSE		FALSE	FALSE	FALSE		FALSE		other	1805330
4385946	Rv3900c	2338994	Rv2082	35	19	1272	32513	34	0	0	1270	3.35038e-39	TRUE	FALSE	FALSE	FALSE		FALSE		FALSE	FALSE	FALSE		FALSE		other	2046952
1472359	rrs	2867575	lppB	233	25	870	16157	134	0	0	476	3.40634e-39	TRUE	FALSE	FALSE	TRUE	STM	TRUE	CAP,STM,KAN,LZD,AMI	FALSE	FALSE	FALSE		FALSE		known_AB_second	1395216
4385916	Rv3900c	2338994	Rv2082	34	19	550	32513	34	0	0	550	7.08404e-39	TRUE	FALSE	FALSE	FALSE		FALSE		FALSE	FALSE	FALSE		FALSE		other	2046922
781822	rpsL	1722228	pks5	325	8	1338	16173	171	1	0	578	1.05159e-38	TRUE	FALSE	FALSE	TRUE	STM,STM	TRUE	STM	FALSE	FALSE	FALSE		FALSE		known_AB_second	940406
2765888	lipP	1276588	Rv1148c	32	239	62	27473	31	0	0	62	2.08177e-38	TRUE	FALSE	FALSE	FALSE		FALSE		FALSE	FALSE	FALSE		FALSE		other	1489300
4238385	aftA	2300555	pks12	30	78	6	5631	26	0	0	0	4.76595e-38	TRUE	TRUE	TRUE	FALSE		FALSE		FALSE	FALSE	FALSE		FALSE		one_antigen	1937830
4238385	aftA	2300552	pks12	30	83	6	5657	26	0	0	0	5.42737e-38	TRUE	TRUE	TRUE	FALSE		FALSE		FALSE	FALSE	FALSE		FALSE		one_antigen	1937833
781822	rpsL	2867575	lppB	325	25	1338	16157	170	0	0	578	6.34758e-38	TRUE	FALSE	FALSE	TRUE	STM,STM	TRUE	STM	FALSE	FALSE	FALSE		FALSE		known_AB_second	2085753
3481336	None	2339255	Rv2082	27	43	72	20062	27	0	0	72	6.8634e-38	TRUE	FALSE	FALSE	FALSE		FALSE		FALSE	FALSE	FALSE		FALSE		other	1142081
3847215	PPE59	1638364	None	149	75	3830	16346	95	0	0	1720	1.0706e-37	TRUE	FALSE	FALSE	FALSE		FALSE		FALSE	FALSE	FALSE		FALSE		other	2202681
781822	rpsL	454333	Rv0376c	325	5	1338	22992	202	0	1	604	1.37457e-37	TRUE	FALSE	FALSE	TRUE	STM,STM	TRUE	STM	FALSE	FALSE	FALSE		FALSE		known_AB_second	327489
4238385	aftA	2626191	None	30	42	6	24608	29	0	0	6	1.66676e-37	TRUE	TRUE	TRUE	FALSE		FALSE		FALSE	FALSE	FALSE		FALSE		one_antigen	1612194
4238385	aftA	2626189	None	30	43	6	24612	29	0	0	6	1.67946e-37	TRUE	TRUE	TRUE	FALSE		FALSE		FALSE	FALSE	FALSE		FALSE		one_antigen	1612196
2626138	esxO	4385937	Rv3900c	46	12	174	3531	31	0	0	168	3.06909e-37	TRUE	TRUE	TRUE	FALSE		FALSE		FALSE	FALSE	FALSE		FALSE		one_antigen	1759799
1481293	Rv1319c	3488122	Rv3122	27	5	2892	6388	23	0	1	2888	3.333e-37	TRUE	FALSE	FALSE	FALSE		FALSE		FALSE	FALSE	FALSE		FALSE		other	2006829
2829918	None	105045	Rv0095c	74	6	1118	29682	65	0	0	1106	3.76732e-37	TRUE	FALSE	FALSE	FALSE		FALSE		FALSE	FALSE	FALSE		FALSE		other	1686659
4238385	aftA	2296042	pks12	30	31	6	6121	26	0	0	0	5.05536e-37	TRUE	TRUE	TRUE	FALSE		FALSE		FALSE	FALSE	FALSE		FALSE		one_antigen	1942343
2123145	lldD2	2339255	Rv2082	301	43	3348	20062	180	0	0	582	5.52551e-37	TRUE	FALSE	TRUE	FALSE		FALSE		FALSE	FALSE	FALSE		FALSE		one_antigen	216110
781822	rpsL	4060588	esxW	325	116	1338	16379	170	0	1	574	6.24223e-37	TRUE	FALSE	FALSE	TRUE	STM,STM	TRUE	STM	TRUE	TRUE	FALSE		FALSE		known_AB_second	1132766
3847546	PPE59	2240062	None	38	5	356	5611	30	0	0	92	7.84866e-37	TRUE	FALSE	FALSE	FALSE		FALSE		FALSE	FALSE	FALSE		FALSE		other	1607484
2626138	esxO	2338990	Rv2082	46	17	174	16336	40	0	0	170	9.01852e-37	TRUE	TRUE	TRUE	FALSE		FALSE		FALSE	FALSE	FALSE		FALSE		one_antigen	287148
2626191	None	3883626	Rv3466	42	405	24608	19374	38	149	0	7587	1.10044e-36	TRUE	FALSE	FALSE	FALSE		FALSE		FALSE	FALSE	FALSE		FALSE		other	1257435
781822	rpsL	3446699	Rv3081	325	81	1338	16441	170	1	1	574	1.15943e-36	TRUE	FALSE	FALSE	TRUE	STM,STM	TRUE	STM	FALSE	FALSE	FALSE		FALSE		known_AB_second	1746655
7570	gyrA	1722228	pks5	385	8	519	16173	193	0	0	120	1.37542e-36	TRUE	FALSE	FALSE	TRUE	LEV,MXF	TRUE	LEV,MXF	FALSE	FALSE	FALSE		FALSE		known_AB_second	1714658
4238385	aftA	2439204	None	30	223	6	1650	22	0	0	0	1.37924e-36	TRUE	TRUE	TRUE	FALSE		FALSE		FALSE	FALSE	FALSE		FALSE		one_antigen	1799181
7570	gyrA	1341044	esxL	385	8	519	53351	355	0	0	477	1.68233e-36	TRUE	FALSE	FALSE	TRUE	LEV,MXF	TRUE	LEV,MXF	FALSE	TRUE	FALSE		FALSE		known_AB_second	1333474
2626108	esxO	2030521	esxM	39	68	45234	6159	36	48	0	248	1.75571e-36	TRUE	TRUE	TRUE	FALSE		FALSE		FALSE	FALSE	FALSE		FALSE		one_antigen	595587
1853001	rpmI	2122395	lldD2	26	254	280	19900	26	0	0	280	2.23765e-36	TRUE	TRUE	TRUE	FALSE		FALSE		FALSE	TRUE	FALSE		FALSE		both_antigen	269394
781822	rpsL	3894732	PPE60	325	59	1338	17091	173	2	0	574	2.2489e-36	TRUE	FALSE	FALSE	TRUE	STM,STM	TRUE	STM	FALSE	TRUE	FALSE		FALSE		known_AB_second	1298622
4394864	Rv3909	50557	ino1	21	16	32	9463	21	0	0	32	2.50055e-36	TRUE	FALSE	FALSE	FALSE		FALSE		FALSE	FALSE	FALSE		FALSE		other	67225
1481293	Rv1319c	4313156	Rv3839	27	65	2892	6600	23	1	0	2790	2.62069e-36	TRUE	FALSE	FALSE	FALSE		FALSE		FALSE	TRUE	FALSE		FALSE		one_antigen	1579669
3899339	Rv3480c	50557	ino1	22	16	10	9463	21	0	0	10	2.62609e-36	TRUE	FALSE	FALSE	FALSE		FALSE		FALSE	FALSE	FALSE		FALSE		other	562750
1468150	None	3527974	PPE53	61	25	2194	3905	35	1	1	802	2.80376e-36	TRUE	FALSE	FALSE	FALSE		FALSE		FALSE	FALSE	FALSE		FALSE		other	2059824
1276588	Rv1148c	2625924	esxO	239	8	27473	33211	210	2	0	7542	3.33396e-36	TRUE	FALSE	FALSE	FALSE		FALSE		FALSE	TRUE	FALSE		FALSE		one_antigen	1349336
1481293	Rv1319c	1340500	PPE18	27	206	2892	6163	23	2	0	2262	4.65848e-36	TRUE	FALSE	FALSE	FALSE		FALSE		FALSE	TRUE	FALSE		FALSE		one_antigen	140793
1276588	Rv1148c	2626108	esxO	239	39	27473	45234	201	0	0	22095	6.10935e-36	TRUE	FALSE	FALSE	FALSE		FALSE		TRUE	TRUE	FALSE		FALSE		one_antigen	1349520
1481293	Rv1319c	1339774	PPE18	27	142	2892	13154	25	0	0	2890	1.06048e-35	TRUE	FALSE	FALSE	FALSE		FALSE		FALSE	TRUE	FALSE		FALSE		one_antigen	141519
2765888	lipP	2338994	Rv2082	32	19	62	32513	32	0	0	62	1.14935e-35	TRUE	FALSE	FALSE	FALSE		FALSE		FALSE	FALSE	FALSE		FALSE		other	426894
2123169	None	2625924	esxO	178	8	2876	33211	142	0	0	1528	1.30653e-35	TRUE	FALSE	FALSE	FALSE		FALSE		FALSE	TRUE	FALSE		FALSE		one_antigen	502755
3847546	PPE59	2030521	esxM	38	68	356	6159	30	0	0	92	1.66601e-35	TRUE	FALSE	FALSE	FALSE		FALSE		FALSE	FALSE	FALSE		FALSE		other	1817025
3847546	PPE59	3336528	None	38	115	356	6246	30	1	0	92	2.6425e-35	TRUE	FALSE	FALSE	FALSE		FALSE		FALSE	FALSE	FALSE		FALSE		other	511018
1481293	Rv1319c	454333	Rv0376c	27	5	2892	22992	26	0	0	2892	2.79932e-35	TRUE	FALSE	FALSE	FALSE		FALSE		FALSE	FALSE	FALSE		FALSE		other	1026960
1472359	rrs	2626011	esxO	233	159	870	19630	142	1	1	488	2.80177e-35	TRUE	FALSE	FALSE	TRUE	STM	TRUE	CAP,STM,KAN,LZD,AMI	FALSE	TRUE	FALSE		FALSE		known_AB_second	1153652
781822	rpsL	75233	None	325	43	1338	24274	205	2	0	608	2.84974e-35	TRUE	FALSE	FALSE	TRUE	STM,STM	TRUE	STM	FALSE	FALSE	FALSE		FALSE		known_AB_second	706589
2123145	lldD2	105045	Rv0095c	301	6	3348	29682	214	1	0	1092	3.91835e-35	TRUE	FALSE	TRUE	FALSE		FALSE		FALSE	FALSE	FALSE		FALSE		one_antigen	2018100
2715369	r_eis	1287112	None	40	7	506	42982	39	0	0	506	4.4815e-35	TRUE	FALSE	FALSE	TRUE	KAN	TRUE	KAN,AMI	FALSE	FALSE	FALSE		FALSE		known_AB_second	1428257
1481293	Rv1319c	2289047	pncA	27	7	2892	5646	22	0	0	2758	4.75339e-35	TRUE	FALSE	FALSE	FALSE		FALSE		FALSE	FALSE	FALSE		TRUE	PZA	maybe_AB_first	807754
2715369	r_eis	1341040	esxL	40	25	506	43024	39	0	0	506	5.02586e-35	TRUE	FALSE	FALSE	TRUE	KAN	TRUE	KAN,AMI	FALSE	TRUE	FALSE		FALSE		known_AB_second	1374329
4394864	Rv3909	1533583	PPE19	21	112	32	10743	21	0	0	32	5.88022e-35	TRUE	FALSE	FALSE	FALSE		FALSE		TRUE	TRUE	FALSE		FALSE		one_antigen	1550251
761155	rpoB	2626108	esxO	1487	39	9165	45234	1155	0	1	7438	5.88529e-35	TRUE	FALSE	TRUE	TRUE	RIF,RIF,RIF,RIF,RIF,RIF,RIF,RIF,RIF,RIF,RIF,RIF	TRUE	RIF	TRUE	TRUE	FALSE		FALSE		known_AB_second	1864953
781822	rpsL	340132	PPE3	325	134	1338	21827	194	2	1	582	5.91492e-35	TRUE	FALSE	FALSE	TRUE	STM,STM	TRUE	STM	FALSE	TRUE	FALSE		FALSE		known_AB_second	441690
3899339	Rv3480c	1533583	PPE19	22	112	10	10743	21	0	0	10	6.13938e-35	TRUE	FALSE	FALSE	FALSE		FALSE		TRUE	TRUE	FALSE		FALSE		one_antigen	2045776
3376953	PPE46	2240062	None	18	5	62	5611	18	0	0	62	7.91282e-35	TRUE	FALSE	TRUE	FALSE		FALSE		FALSE	FALSE	FALSE		FALSE		one_antigen	1136891
781822	rpsL	2626018	esxO	325	105	1338	17461	173	1	0	574	8.01892e-35	TRUE	FALSE	FALSE	TRUE	STM,STM	TRUE	STM	FALSE	TRUE	FALSE		FALSE		known_AB_second	1844196
4238385	aftA	2300546	pks12	30	170	6	7351	26	0	0	0	9.59574e-35	TRUE	TRUE	TRUE	FALSE		FALSE		FALSE	FALSE	FALSE		FALSE		one_antigen	1937839
1341040	esxL	2338994	Rv2082	25	19	43024	32513	24	19	0	26990	1.28312e-34	TRUE	FALSE	TRUE	FALSE		FALSE		FALSE	FALSE	FALSE		FALSE		one_antigen	997954
2866956	lppA	2626108	esxO	42	39	158	45234	41	0	0	158	1.31096e-34	TRUE	FALSE	FALSE	FALSE		FALSE		TRUE	TRUE	FALSE		FALSE		one_antigen	240848
1341040	esxL	1340208	PPE18	25	29	43024	21626	24	18	0	16099	1.31397e-34	TRUE	FALSE	TRUE	FALSE		FALSE		FALSE	TRUE	FALSE		FALSE		both_antigen	832
2123160	None	2625924	esxO	48	8	150	33211	45	0	0	130	1.32249e-34	TRUE	FALSE	FALSE	FALSE		FALSE		FALSE	TRUE	FALSE		FALSE		one_antigen	502764
3820523	None	2626108	esxO	41	39	142	45234	41	0	0	142	1.32611e-34	TRUE	FALSE	FALSE	FALSE		FALSE		TRUE	TRUE	FALSE		FALSE		one_antigen	1194415
3877949	rpoA	454333	Rv0376c	55	5	50	22992	48	0	0	44	1.71693e-34	TRUE	FALSE	FALSE	FALSE		TRUE	RIF	FALSE	FALSE	FALSE		FALSE		maybe_AB_second	987916
2715369	r_eis	2626191	None	40	42	506	24608	37	0	0	506	1.94025e-34	TRUE	FALSE	FALSE	TRUE	KAN	TRUE	KAN,AMI	FALSE	FALSE	FALSE		FALSE		known_AB_second	89178
2715369	r_eis	2626189	None	40	43	506	24612	37	0	0	506	1.9588e-34	TRUE	FALSE	FALSE	TRUE	KAN	TRUE	KAN,AMI	FALSE	FALSE	FALSE		FALSE		known_AB_second	89180
7570	gyrA	2867575	lppB	385	25	519	16157	190	0	0	116	2.05054e-34	TRUE	FALSE	FALSE	TRUE	LEV,MXF	TRUE	LEV,MXF	FALSE	FALSE	FALSE		FALSE		known_AB_second	1551527
2715342	r_eis	1287112	None	139	7	350	42982	124	0	0	200	2.14811e-34	TRUE	FALSE	FALSE	TRUE	KAN	TRUE	KAN,AMI	FALSE	FALSE	FALSE		FALSE		known_AB_second	1428230
3847546	PPE59	154191	None	38	25	356	6689	30	0	0	92	2.53066e-34	TRUE	FALSE	FALSE	FALSE		FALSE		FALSE	FALSE	FALSE		FALSE		other	718177
3847546	PPE59	3895247	PPE60	38	10	356	6699	30	0	0	92	2.65873e-34	TRUE	FALSE	FALSE	FALSE		FALSE		FALSE	TRUE	FALSE		FALSE		one_antigen	47701
2715342	r_eis	1341040	esxL	139	25	350	43024	124	0	0	200	2.85938e-34	TRUE	FALSE	FALSE	TRUE	KAN	TRUE	KAN,AMI	FALSE	TRUE	FALSE		FALSE		known_AB_second	1374302
1481293	Rv1319c	75233	None	27	43	2892	24274	26	0	0	2892	3.11871e-34	TRUE	FALSE	FALSE	FALSE		FALSE		FALSE	FALSE	FALSE		FALSE		other	1406060
1634762	None	2338994	Rv2082	32	19	60	32513	31	0	0	48	3.53481e-34	TRUE	FALSE	FALSE	FALSE		FALSE		FALSE	FALSE	FALSE		FALSE		other	704232
3847551	PPE59	3883626	Rv3466	40	405	470	19374	36	3	0	210	4.25177e-34	TRUE	FALSE	FALSE	FALSE		FALSE		FALSE	FALSE	FALSE		FALSE		other	36075
3877949	rpoA	2867575	lppB	55	25	50	16157	45	0	0	44	4.40452e-34	TRUE	FALSE	FALSE	FALSE		TRUE	RIF	FALSE	FALSE	FALSE		FALSE		maybe_AB_second	1010374
3877949	rpoA	1722228	pks5	55	8	50	16173	45	0	0	44	4.65659e-34	TRUE	FALSE	FALSE	FALSE		TRUE	RIF	FALSE	FALSE	FALSE		FALSE		maybe_AB_second	2155721
3376953	PPE46	2030521	esxM	18	68	62	6159	18	0	0	62	5.08873e-34	TRUE	FALSE	TRUE	FALSE		FALSE		FALSE	FALSE	FALSE		FALSE		one_antigen	1346432
3847282	PPE59	2338990	Rv2082	23	17	314	16336	23	0	0	314	6.18883e-34	TRUE	FALSE	FALSE	FALSE		FALSE		FALSE	FALSE	FALSE		FALSE		other	1508292
1853001	rpmI	454333	Rv0376c	26	5	280	22992	26	0	0	280	6.30669e-34	TRUE	TRUE	TRUE	FALSE		FALSE		FALSE	FALSE	FALSE		FALSE		one_antigen	1398668
3376953	PPE46	3336528	None	18	115	62	6246	18	0	0	62	6.7429e-34	TRUE	FALSE	TRUE	FALSE		FALSE		FALSE	FALSE	FALSE		FALSE		one_antigen	40425
3877949	rpoA	4060588	esxW	55	116	50	16379	45	0	1	46	9.44093e-34	TRUE	FALSE	FALSE	FALSE		TRUE	RIF	TRUE	TRUE	FALSE		FALSE		one_antigen	182639
1340106	PPE18	2626105	esxO	22	13	666	5959	20	0	0	614	1.0152e-33	TRUE	TRUE	TRUE	FALSE		FALSE		TRUE	TRUE	FALSE		FALSE		both_antigen	1285999
3877949	rpoA	3446699	Rv3081	55	81	50	16441	45	0	0	44	1.17544e-33	TRUE	FALSE	FALSE	FALSE		TRUE	RIF	FALSE	FALSE	FALSE		FALSE		maybe_AB_second	431250
2626138	esxO	3527974	PPE53	46	25	174	3905	30	0	1	168	1.93983e-33	TRUE	TRUE	TRUE	FALSE		FALSE		FALSE	FALSE	FALSE		FALSE		one_antigen	901836
1340106	PPE18	2030521	esxM	22	68	666	6159	20	0	0	622	2.1878e-33	TRUE	TRUE	TRUE	FALSE		FALSE		FALSE	FALSE	FALSE		FALSE		one_antigen	690415
3376953	PPE46	154191	None	18	25	62	6689	18	0	0	62	2.68122e-33	TRUE	FALSE	TRUE	FALSE		FALSE		FALSE	FALSE	FALSE		FALSE		one_antigen	1188770
3376953	PPE46	3895247	PPE60	18	10	62	6699	18	0	0	62	2.76342e-33	TRUE	FALSE	TRUE	FALSE		FALSE		FALSE	TRUE	FALSE		FALSE		both_antigen	518294
2626189	None	3883626	Rv3466	43	405	24612	19374	38	149	0	7591	3.39731e-33	TRUE	FALSE	FALSE	FALSE		FALSE		FALSE	FALSE	FALSE		FALSE		other	1257437
7570	gyrA	454333	Rv0376c	385	5	519	22992	227	0	0	152	4.64683e-33	TRUE	FALSE	FALSE	TRUE	LEV,MXF	TRUE	LEV,MXF	FALSE	FALSE	FALSE		FALSE		known_AB_second	446763
3847546	PPE59	2626105	esxO	38	13	356	5959	29	0	0	90	5.71201e-33	TRUE	FALSE	FALSE	FALSE		FALSE		TRUE	TRUE	FALSE		FALSE		one_antigen	1221441
1853001	rpmI	75233	None	26	43	280	24274	26	0	0	280	5.85571e-33	TRUE	TRUE	TRUE	FALSE		FALSE		FALSE	FALSE	FALSE		FALSE		one_antigen	1777768
7581	gyrA	1287112	None	231	7	120	42982	197	0	0	102	6.78816e-33	TRUE	FALSE	FALSE	TRUE	LEV,LEV,LEV,MXF,MXF,MXF	TRUE	LEV,MXF	FALSE	FALSE	FALSE		FALSE		known_AB_second	1279531
3877949	rpoA	75233	None	55	43	50	24274	48	0	0	44	7.85644e-33	TRUE	FALSE	FALSE	FALSE		TRUE	RIF	FALSE	FALSE	FALSE		FALSE		maybe_AB_second	608816
7581	gyrA	1341040	esxL	231	25	120	43024	197	0	1	102	1.00383e-32	TRUE	FALSE	FALSE	TRUE	LEV,LEV,LEV,MXF,MXF,MXF	TRUE	LEV,MXF	FALSE	TRUE	FALSE		FALSE		known_AB_second	1333459
1853001	rpmI	2626191	None	26	42	280	24608	26	0	0	280	1.03764e-32	TRUE	TRUE	TRUE	FALSE		FALSE		FALSE	FALSE	FALSE		FALSE		one_antigen	773190
1853001	rpmI	2626189	None	26	43	280	24612	26	0	0	280	1.04475e-32	TRUE	TRUE	TRUE	FALSE		FALSE		FALSE	FALSE	FALSE		FALSE		one_antigen	773188
3877949	rpoA	3894732	PPE60	55	59	50	17091	45	0	0	44	1.0598e-32	TRUE	FALSE	FALSE	FALSE		TRUE	RIF	FALSE	TRUE	FALSE		FALSE		one_antigen	16783
2339255	Rv2082	2289047	pncA	43	7	20062	5646	33	1	0	100	1.26607e-32	TRUE	FALSE	FALSE	FALSE		FALSE		FALSE	FALSE	FALSE		TRUE	PZA	maybe_AB_first	50208
2626108	esxO	2240062	None	39	5	45234	5611	35	2	0	118	1.65905e-32	TRUE	TRUE	TRUE	FALSE		FALSE		FALSE	FALSE	FALSE		FALSE		one_antigen	386046
2626108	esxO	3895247	PPE60	39	10	45234	6699	35	8	0	1198	1.78023e-32	TRUE	TRUE	TRUE	FALSE		FALSE		FALSE	TRUE	FALSE		FALSE		both_antigen	1269139
2626108	esxO	3336528	None	39	115	45234	6246	35	98	0	725	2.12272e-32	TRUE	TRUE	TRUE	FALSE		FALSE		FALSE	FALSE	FALSE		FALSE		one_antigen	710420
781822	rpsL	2626011	esxO	325	159	1338	19630	179	3	1	924	2.22054e-32	TRUE	FALSE	FALSE	TRUE	STM,STM	TRUE	STM	FALSE	TRUE	FALSE		FALSE		known_AB_second	1844189
2626108	esxO	1340208	PPE18	39	29	45234	21626	35	24	0	16091	2.4004e-32	TRUE	TRUE	TRUE	FALSE		FALSE		FALSE	TRUE	FALSE		FALSE		both_antigen	1285900
2765888	lipP	1554418	pyrC	32	10	62	426	17	0	0	0	2.6969e-32	TRUE	FALSE	FALSE	FALSE		FALSE		FALSE	FALSE	FALSE		FALSE		other	1211470
4238385	aftA	3760409	PPE56	30	10	6	710	18	0	0	0	3.17485e-32	TRUE	TRUE	TRUE	FALSE		FALSE		FALSE	FALSE	FALSE		FALSE		one_antigen	477976
4238385	aftA	3760436	PPE56	30	7	6	712	18	0	0	0	3.34274e-32	TRUE	TRUE	TRUE	FALSE		FALSE		FALSE	FALSE	FALSE		FALSE		one_antigen	477949
3053661	ephG	50557	ino1	19	16	32	9463	19	0	0	32	3.38234e-32	TRUE	FALSE	FALSE	FALSE		FALSE		FALSE	FALSE	FALSE		FALSE		other	1408428
4326533	ethA	2867575	lppB	23	25	210	16157	22	0	0	206	3.46806e-32	TRUE	FALSE	FALSE	FALSE		TRUE	ETH	FALSE	FALSE	FALSE		FALSE		maybe_AB_second	1458958
4238385	aftA	3760442	PPE56	30	5	6	714	18	0	0	0	3.51899e-32	TRUE	TRUE	TRUE	FALSE		FALSE		FALSE	FALSE	FALSE		FALSE		one_antigen	477943
2626108	esxO	2197065	Rv1945	39	61	45234	8507	35	43	0	2928	3.52804e-32	TRUE	TRUE	TRUE	FALSE		FALSE		FALSE	TRUE	FALSE		FALSE		both_antigen	429043
4326533	ethA	1722228	pks5	23	8	210	16173	22	0	0	206	3.57072e-32	TRUE	FALSE	FALSE	FALSE		TRUE	ETH	FALSE	FALSE	FALSE		FALSE		maybe_AB_second	1807227
3877949	rpoA	2626018	esxO	55	105	50	17461	45	0	0	44	3.60329e-32	TRUE	FALSE	FALSE	FALSE		TRUE	RIF	FALSE	TRUE	FALSE		FALSE		one_antigen	1251931
4238385	aftA	2625924	esxO	30	8	6	33211	30	0	0	6	3.81573e-32	TRUE	TRUE	TRUE	FALSE		FALSE		FALSE	TRUE	FALSE		FALSE		both_antigen	1612461
2626108	esxO	154191	None	39	25	45234	6689	35	20	0	1096	3.98638e-32	TRUE	TRUE	TRUE	FALSE		FALSE		FALSE	FALSE	FALSE		FALSE		one_antigen	1939615
3073679	None	1341044	esxL	53	8	192	53351	52	0	0	192	3.99499e-32	TRUE	FALSE	FALSE	FALSE		FALSE		FALSE	TRUE	FALSE		FALSE		one_antigen	1732635
7570	gyrA	4060588	esxW	385	116	519	16379	188	2	0	128	4.70296e-32	TRUE	FALSE	FALSE	TRUE	LEV,MXF	TRUE	LEV,MXF	TRUE	TRUE	FALSE		FALSE		known_AB_second	358514
4326533	ethA	4060588	esxW	23	116	210	16379	22	0	0	206	5.18946e-32	TRUE	FALSE	FALSE	FALSE		TRUE	ETH	TRUE	TRUE	FALSE		FALSE		one_antigen	265945
3073679	None	2867575	lppB	53	25	192	16157	43	0	0	174	5.40855e-32	TRUE	FALSE	FALSE	FALSE		FALSE		FALSE	FALSE	FALSE		FALSE		other	206104
3073679	None	1722228	pks5	53	8	192	16173	43	0	0	174	5.70487e-32	TRUE	FALSE	FALSE	FALSE		FALSE		FALSE	FALSE	FALSE		FALSE		other	1351451
4326533	ethA	3446699	Rv3081	23	81	210	16441	22	0	0	206	5.80384e-32	TRUE	FALSE	FALSE	FALSE		TRUE	ETH	FALSE	FALSE	FALSE		FALSE		maybe_AB_second	879834
3877949	rpoA	2122395	lldD2	55	254	50	19900	46	0	0	44	9.10041e-32	TRUE	FALSE	FALSE	FALSE		TRUE	RIF	FALSE	TRUE	FALSE		FALSE		one_antigen	1755554
2747471	folC	1722228	pks5	74	8	86	16173	55	0	0	60	1.01968e-31	TRUE	FALSE	FALSE	FALSE		FALSE		FALSE	FALSE	FALSE		FALSE		other	1025243
1340108	PPE18	3883626	Rv3466	24	405	666	19374	23	0	0	624	1.02703e-31	TRUE	TRUE	TRUE	FALSE		FALSE		FALSE	FALSE	FALSE		FALSE		one_antigen	1868014
781822	rpsL	2122395	lldD2	325	254	1338	19900	181	1	2	592	1.1783e-31	TRUE	FALSE	FALSE	TRUE	STM,STM	TRUE	STM	FALSE	TRUE	FALSE		FALSE		known_AB_second	1340573
4385916	Rv3900c	4385937	Rv3900c	34	12	550	3531	24	3	4	456	1.31738e-31	TRUE	FALSE	FALSE	FALSE		FALSE		FALSE	FALSE	FALSE		FALSE		other	21
3847282	PPE59	3883626	Rv3466	23	405	314	19374	23	0	0	314	1.45482e-31	TRUE	FALSE	FALSE	FALSE		FALSE		FALSE	FALSE	FALSE		FALSE		other	36344
1468150	None	1340208	PPE18	61	29	2194	21626	50	0	0	2096	1.4896e-31	TRUE	FALSE	FALSE	FALSE		FALSE		FALSE	TRUE	FALSE		FALSE		one_antigen	127942
4326533	ethA	3894732	PPE60	23	59	210	17091	22	0	0	206	1.8445e-31	TRUE	FALSE	FALSE	FALSE		TRUE	ETH	FALSE	TRUE	FALSE		FALSE		one_antigen	431801
4238385	aftA	2338994	Rv2082	30	19	6	32513	29	0	0	6	2.95255e-31	TRUE	TRUE	TRUE	FALSE		FALSE		FALSE	FALSE	FALSE		FALSE		one_antigen	1899391
4326533	ethA	2626018	esxO	23	105	210	17461	22	0	0	206	3.51622e-31	TRUE	FALSE	FALSE	FALSE		TRUE	ETH	FALSE	TRUE	FALSE		FALSE		one_antigen	1700515
3376953	PPE46	2197065	Rv1945	18	61	62	8507	18	0	0	62	3.69585e-31	TRUE	FALSE	TRUE	FALSE		FALSE		FALSE	TRUE	FALSE		FALSE		both_antigen	1179888
7570	gyrA	3894732	PPE60	385	59	519	17091	191	0	0	120	4.54177e-31	TRUE	FALSE	FALSE	TRUE	LEV,MXF	TRUE	LEV,MXF	FALSE	TRUE	FALSE		FALSE		known_AB_second	524370
3053661	ephG	1533583	PPE19	19	112	32	10743	19	0	0	32	5.87194e-31	TRUE	FALSE	FALSE	FALSE		FALSE		TRUE	TRUE	FALSE		FALSE		one_antigen	1520078
1673425	r_fabG1	2240062	None	752	5	3817	5611	168	0	0	130	6.36416e-31	TRUE	FALSE	FALSE	TRUE	ETH,INH	FALSE		FALSE	FALSE	FALSE		FALSE		known_AB_second	566637
1673425	r_fabG1	2626105	esxO	752	13	3817	5959	174	1	0	132	7.46636e-31	TRUE	FALSE	FALSE	TRUE	ETH,INH	FALSE		TRUE	TRUE	FALSE		FALSE		known_AB_second	952680
3847546	PPE59	2197065	Rv1945	38	61	356	8507	30	1	0	92	7.68662e-31	TRUE	FALSE	FALSE	FALSE		FALSE		FALSE	TRUE	FALSE		FALSE		one_antigen	1650481
781822	rpsL	2338994	Rv2082	325	19	1338	32513	233	1	0	626	1.37279e-30	TRUE	FALSE	FALSE	TRUE	STM,STM	TRUE	STM	FALSE	FALSE	FALSE		FALSE		known_AB_second	1557172
1673425	r_fabG1	2030489	esxM	752	5	3817	4727	152	0	0	78	1.67162e-30	TRUE	FALSE	FALSE	TRUE	ETH,INH	FALSE		FALSE	FALSE	FALSE		FALSE		known_AB_second	357064
7570	gyrA	3446699	Rv3081	385	81	519	16441	186	2	1	120	2.26389e-30	TRUE	FALSE	FALSE	TRUE	LEV,MXF	TRUE	LEV,MXF	FALSE	FALSE	FALSE		FALSE		known_AB_second	972403
3847546	PPE59	2338990	Rv2082	38	17	356	16336	33	0	0	92	2.39611e-30	TRUE	FALSE	FALSE	FALSE		FALSE		FALSE	FALSE	FALSE		FALSE		other	1508556
4386288	Rv3900c	2240062	None	16	5	74	5611	16	1	0	74	2.50595e-30	TRUE	FALSE	FALSE	FALSE		FALSE		FALSE	FALSE	FALSE		FALSE		other	2146226
2338773	Rv2082	2339255	Rv2082	22	43	2211	20062	22	0	0	2211	2.61942e-30	TRUE	FALSE	FALSE	FALSE		FALSE		FALSE	FALSE	FALSE		FALSE		other	482
4346356	eccB1	2240062	None	17	5	26	5611	16	0	0	26	2.87621e-30	TRUE	FALSE	FALSE	FALSE		FALSE		FALSE	FALSE	FALSE		FALSE		other	2106294
2339255	Rv2082	4313156	Rv3839	43	65	20062	6600	33	24	0	158	3.05382e-30	TRUE	FALSE	FALSE	FALSE		FALSE		FALSE	TRUE	FALSE		FALSE		one_antigen	1973901
1340103	PPE18	2626105	esxO	23	13	664	5959	20	0	0	614	3.08566e-30	TRUE	TRUE	TRUE	FALSE		FALSE		TRUE	TRUE	FALSE		FALSE		both_antigen	1286002
1340104	PPE18	2626105	esxO	23	13	666	5959	20	0	0	614	3.0878e-30	TRUE	TRUE	TRUE	FALSE		FALSE		TRUE	TRUE	FALSE		FALSE		both_antigen	1286001
7570	gyrA	75233	None	385	43	519	24274	230	0	1	154	3.34012e-30	TRUE	FALSE	FALSE	TRUE	LEV,MXF	TRUE	LEV,MXF	FALSE	FALSE	FALSE		FALSE		known_AB_second	67663
4385916	Rv3900c	3527974	PPE53	34	25	550	3905	24	0	0	402	3.35906e-30	TRUE	FALSE	FALSE	FALSE		FALSE		FALSE	FALSE	FALSE		FALSE		other	857942
2626138	esxO	1340208	PPE18	46	29	174	21626	40	0	0	168	3.46472e-30	TRUE	TRUE	TRUE	FALSE		FALSE		FALSE	TRUE	FALSE		FALSE		both_antigen	1285930
4394864	Rv3909	2338990	Rv2082	21	17	32	16336	21	0	0	32	3.80133e-30	TRUE	FALSE	FALSE	FALSE		FALSE		FALSE	FALSE	FALSE		FALSE		other	2055874
4394864	Rv3909	1638364	None	21	75	32	16346	21	0	0	32	3.86698e-30	TRUE	FALSE	FALSE	FALSE		FALSE		FALSE	FALSE	FALSE		FALSE		other	1655032
3899339	Rv3480c	2338990	Rv2082	22	17	10	16336	21	0	0	10	3.91056e-30	TRUE	FALSE	FALSE	FALSE		FALSE		FALSE	FALSE	FALSE		FALSE		other	1560349
3899339	Rv3480c	1638364	None	22	75	10	16346	21	0	0	10	3.97803e-30	TRUE	FALSE	FALSE	FALSE		FALSE		FALSE	FALSE	FALSE		FALSE		other	2150557
1340104	PPE18	3883626	Rv3466	23	405	666	19374	22	0	0	624	5.48234e-30	TRUE	TRUE	TRUE	FALSE		FALSE		FALSE	FALSE	FALSE		FALSE		one_antigen	1868010
3847282	PPE59	1340208	PPE18	23	29	314	21626	23	0	0	314	5.99323e-30	TRUE	FALSE	FALSE	FALSE		FALSE		FALSE	TRUE	FALSE		FALSE		one_antigen	1904458
1468150	None	2338990	Rv2082	61	17	2194	16336	46	0	0	2094	6.00416e-30	TRUE	FALSE	FALSE	FALSE		FALSE		FALSE	FALSE	FALSE		FALSE		other	870840
1340103	PPE18	2030521	esxM	23	68	664	6159	20	0	0	622	6.62631e-30	TRUE	TRUE	TRUE	FALSE		FALSE		FALSE	FALSE	FALSE		FALSE		one_antigen	690418
1340104	PPE18	2030521	esxM	23	68	666	6159	20	0	0	622	6.63093e-30	TRUE	TRUE	TRUE	FALSE		FALSE		FALSE	FALSE	FALSE		FALSE		one_antigen	690417
4386288	Rv3900c	2626105	esxO	16	13	74	5959	16	0	0	74	7.29108e-30	TRUE	FALSE	FALSE	FALSE		FALSE		TRUE	TRUE	FALSE		FALSE		one_antigen	1760183
4346356	eccB1	2626105	esxO	17	13	26	5959	16	0	0	26	8.30034e-30	TRUE	FALSE	FALSE	FALSE		FALSE		TRUE	TRUE	FALSE		FALSE		one_antigen	1720251
3073679	None	2122395	lldD2	53	254	192	19900	44	0	0	174	8.52902e-30	TRUE	FALSE	FALSE	FALSE		FALSE		FALSE	TRUE	FALSE		FALSE		one_antigen	951284
2747471	folC	75233	None	74	43	86	24274	60	0	0	66	8.86403e-30	TRUE	FALSE	FALSE	FALSE		FALSE		FALSE	FALSE	FALSE		FALSE		other	1739294
2747471	folC	2867575	lppB	74	25	86	16157	54	0	0	60	9.1844e-30	TRUE	FALSE	FALSE	FALSE		FALSE		FALSE	FALSE	FALSE		FALSE		other	120104
2715369	r_eis	1722228	pks5	40	8	506	16173	34	0	0	500	1.02737e-29	TRUE	FALSE	FALSE	TRUE	KAN	TRUE	KAN,AMI	FALSE	FALSE	FALSE		FALSE		known_AB_second	993141
2747471	folC	2122395	lldD2	74	254	86	19900	57	0	1	70	1.08129e-29	TRUE	FALSE	FALSE	FALSE		FALSE		FALSE	TRUE	FALSE		FALSE		one_antigen	625076
4326533	ethA	2626011	esxO	23	159	210	19630	22	0	0	206	1.31007e-29	TRUE	FALSE	FALSE	FALSE		TRUE	ETH	FALSE	TRUE	FALSE		FALSE		one_antigen	1700522
4386288	Rv3900c	2030521	esxM	16	68	74	6159	16	0	0	74	1.3129e-29	TRUE	FALSE	FALSE	FALSE		FALSE		FALSE	FALSE	FALSE		FALSE		other	2055765
4346356	eccB1	2030521	esxM	17	68	26	6159	16	0	0	26	1.48827e-29	TRUE	FALSE	FALSE	FALSE		FALSE		FALSE	FALSE	FALSE		FALSE		other	2095697
3877949	rpoA	1340208	PPE18	55	29	50	21626	46	0	0	44	1.62968e-29	TRUE	FALSE	FALSE	FALSE		TRUE	RIF	FALSE	TRUE	FALSE		FALSE		one_antigen	1873791
4386288	Rv3900c	3336528	None	16	115	74	6246	16	0	0	74	1.68651e-29	TRUE	FALSE	FALSE	FALSE		FALSE		FALSE	FALSE	FALSE		FALSE		other	1049760
2715369	r_eis	4060588	esxW	40	116	506	16379	34	0	0	500	1.79936e-29	TRUE	FALSE	FALSE	TRUE	KAN	TRUE	KAN,AMI	TRUE	TRUE	FALSE		FALSE		known_AB_second	1345219
4346356	eccB1	3336528	None	17	115	26	6246	16	0	0	26	1.90841e-29	TRUE	FALSE	FALSE	FALSE		FALSE		FALSE	FALSE	FALSE		FALSE		other	1009828
1472359	rrs	2626108	esxO	233	39	870	45234	201	0	0	828	1.98217e-29	TRUE	FALSE	FALSE	TRUE	STM	TRUE	CAP,STM,KAN,LZD,AMI	TRUE	TRUE	FALSE		FALSE		known_AB_second	1153749
4326533	ethA	2122395	lldD2	23	254	210	19900	22	0	0	206	2.0201e-29	TRUE	FALSE	FALSE	FALSE		TRUE	ETH	FALSE	TRUE	FALSE		FALSE		one_antigen	2204138
2715369	r_eis	3446699	Rv3081	40	81	506	16441	34	0	0	500	2.12771e-29	TRUE	FALSE	FALSE	TRUE	KAN	TRUE	KAN,AMI	FALSE	FALSE	FALSE		FALSE		known_AB_second	731330
4385933	Rv3900c	4385937	Rv3900c	40	12	606	3531	25	2	8	554	2.39119e-29	TRUE	FALSE	FALSE	FALSE		FALSE		FALSE	FALSE	FALSE		FALSE		other	4
2747471	folC	454333	Rv0376c	74	5	86	22992	59	0	0	66	2.4272e-29	TRUE	FALSE	FALSE	FALSE		FALSE		FALSE	FALSE	FALSE		FALSE		other	2118394
2626191	None	4385937	Rv3900c	42	12	24608	3531	29	1	0	138	2.75659e-29	TRUE	FALSE	FALSE	FALSE		FALSE		FALSE	FALSE	FALSE		FALSE		other	1759746
3877949	rpoA	340132	PPE3	55	134	50	21827	46	0	0	44	2.92877e-29	TRUE	FALSE	FALSE	FALSE		TRUE	RIF	FALSE	TRUE	FALSE		FALSE		one_antigen	873715
2626138	esxO	3883626	Rv3466	46	405	174	19374	39	0	0	168	3.10456e-29	TRUE	TRUE	TRUE	FALSE		FALSE		FALSE	FALSE	FALSE		FALSE		one_antigen	1257488
3899339	Rv3480c	2339255	Rv2082	22	43	10	20062	22	0	0	10	3.22419e-29	TRUE	FALSE	FALSE	FALSE		FALSE		FALSE	FALSE	FALSE		FALSE		other	1560084
3877949	rpoA	2626011	esxO	55	159	50	19630	45	0	0	44	3.28231e-29	TRUE	FALSE	FALSE	FALSE		TRUE	RIF	FALSE	TRUE	FALSE		FALSE		one_antigen	1251938
3877949	rpoA	1287112	None	55	7	50	42982	52	0	0	48	3.48001e-29	TRUE	FALSE	FALSE	FALSE		TRUE	RIF	FALSE	FALSE	FALSE		FALSE		maybe_AB_second	1820695
3877949	rpoA	1341040	esxL	55	25	50	43024	52	0	0	48	4.00815e-29	TRUE	FALSE	FALSE	FALSE		TRUE	RIF	FALSE	TRUE	FALSE		FALSE		one_antigen	1874623
3073679	None	454333	Rv0376c	53	5	192	22992	45	0	0	178	5.07963e-29	TRUE	FALSE	FALSE	FALSE		FALSE		FALSE	FALSE	FALSE		FALSE		other	1792186
1340106	PPE18	2240062	None	22	5	666	5611	19	0	0	622	5.36006e-29	TRUE	TRUE	TRUE	FALSE		FALSE		FALSE	FALSE	FALSE		FALSE		one_antigen	899956
3847221	PPE59	1638364	None	134	75	3490	16346	82	0	0	1384	5.41465e-29	TRUE	FALSE	FALSE	FALSE		FALSE		FALSE	FALSE	FALSE		FALSE		other	2202675
1673425	r_fabG1	2030521	esxM	752	68	3817	6159	169	3	1	416	5.45028e-29	TRUE	FALSE	FALSE	TRUE	ETH,INH	FALSE		FALSE	FALSE	FALSE		FALSE		known_AB_second	357096
4386288	Rv3900c	154191	None	16	25	74	6689	16	0	0	74	5.75865e-29	TRUE	FALSE	FALSE	FALSE		FALSE		FALSE	FALSE	FALSE		FALSE		other	179435
4386288	Rv3900c	3895247	PPE60	16	10	74	6699	16	0	0	74	5.91544e-29	TRUE	FALSE	FALSE	FALSE		FALSE		FALSE	TRUE	FALSE		FALSE		one_antigen	491041
4346356	eccB1	154191	None	17	25	26	6689	16	0	0	26	6.46247e-29	TRUE	FALSE	FALSE	FALSE		FALSE		FALSE	FALSE	FALSE		FALSE		other	219367
4346356	eccB1	3895247	PPE60	17	10	26	6699	16	0	0	26	6.63726e-29	TRUE	FALSE	FALSE	FALSE		FALSE		FALSE	TRUE	FALSE		FALSE		one_antigen	451109
7570	gyrA	2626018	esxO	385	105	519	17461	190	0	0	120	7.29156e-29	TRUE	FALSE	FALSE	TRUE	LEV,MXF	TRUE	LEV,MXF	FALSE	TRUE	FALSE		FALSE		known_AB_second	1793084
13638	None	1287112	None	35	7	14	42982	34	0	0	12	1.01736e-28	TRUE	FALSE	FALSE	FALSE		FALSE		FALSE	FALSE	FALSE		FALSE		other	1273474
13638	None	1341040	esxL	35	25	14	43024	34	0	0	12	1.1229e-28	TRUE	FALSE	FALSE	FALSE		FALSE		FALSE	TRUE	FALSE		FALSE		one_antigen	1327402
2715369	r_eis	3894732	PPE60	40	59	506	17091	34	0	0	500	1.19893e-28	TRUE	FALSE	FALSE	TRUE	KAN	TRUE	KAN,AMI	FALSE	TRUE	FALSE		FALSE		known_AB_second	1179363
1853001	rpmI	4060588	esxW	26	116	280	16379	24	0	0	280	1.22271e-28	TRUE	TRUE	TRUE	FALSE		FALSE		TRUE	TRUE	FALSE		FALSE		both_antigen	2203945
1853001	rpmI	3446699	Rv3081	26	81	280	16441	24	0	0	280	1.37987e-28	TRUE	TRUE	TRUE	FALSE		FALSE		FALSE	FALSE	FALSE		FALSE		one_antigen	1593698
1638212	PE_PGRS28	2625924	esxO	147	8	2586	33211	116	2	0	1816	1.43293e-28	TRUE	FALSE	FALSE	FALSE		FALSE		FALSE	TRUE	FALSE		FALSE		one_antigen	987712
2726117	r_ahpC	3247316	ppsA	16	9	2	7015	16	0	0	2	1.59983e-28	TRUE	FALSE	FALSE	FALSE		TRUE	INH	FALSE	FALSE	FALSE		FALSE		maybe_AB_second	521199
2295943	pks12	1341040	esxL	132	25	1226	43024	116	0	0	1208	1.73454e-28	TRUE	FALSE	FALSE	FALSE		FALSE		FALSE	TRUE	FALSE		FALSE		one_antigen	954903
2626189	None	4385937	Rv3900c	43	12	24612	3531	29	1	0	142	2.08451e-28	TRUE	FALSE	FALSE	FALSE		FALSE		FALSE	FALSE	FALSE		FALSE		other	1759748
2241091	ctpF	886661	None	19	18	632	1436	14	0	0	632	2.51368e-28	TRUE	FALSE	TRUE	FALSE		FALSE		FALSE	FALSE	FALSE		FALSE		one_antigen	1354430
3521253	nuoJ	886661	None	19	18	632	1436	14	0	0	632	2.51368e-28	TRUE	FALSE	FALSE	FALSE		FALSE		FALSE	FALSE	FALSE		FALSE		other	1776940
2487024	Rv2219A	886661	None	19	18	632	1436	14	0	0	632	2.51368e-28	TRUE	FALSE	FALSE	FALSE		FALSE		FALSE	FALSE	FALSE		FALSE		other	1600363
1340106	PPE18	3883626	Rv3466	22	405	666	19374	21	0	0	624	2.79933e-28	TRUE	TRUE	TRUE	FALSE		FALSE		FALSE	FALSE	FALSE		FALSE		one_antigen	1868012
4326533	ethA	1340208	PPE18	23	29	210	21626	22	0	0	206	2.98623e-28	TRUE	FALSE	FALSE	FALSE		TRUE	ETH	FALSE	TRUE	FALSE		FALSE		one_antigen	1425207
2715369	r_eis	2626018	esxO	40	105	506	17461	34	0	0	500	3.13809e-28	TRUE	FALSE	FALSE	TRUE	KAN	TRUE	KAN,AMI	FALSE	TRUE	FALSE		FALSE		known_AB_second	89351
1853001	rpmI	3521253	nuoJ	26	19	280	632	14	0	2	280	3.53001e-28	TRUE	TRUE	TRUE	FALSE		FALSE		FALSE	FALSE	FALSE		FALSE		one_antigen	1668252
1853001	rpmI	2241091	ctpF	26	19	280	632	14	0	2	280	3.53001e-28	TRUE	TRUE	TRUE	FALSE		FALSE		FALSE	TRUE	FALSE		FALSE		both_antigen	388090
1853001	rpmI	2487024	Rv2219A	26	19	280	632	14	0	2	280	3.53001e-28	TRUE	TRUE	TRUE	FALSE		FALSE		FALSE	FALSE	FALSE		FALSE		one_antigen	634023
3847282	PPE59	340132	PPE3	23	134	314	21827	22	0	0	314	3.63363e-28	TRUE	FALSE	FALSE	FALSE		FALSE		FALSE	TRUE	FALSE		FALSE		one_antigen	904382
2866956	lppA	454333	Rv0376c	42	5	158	22992	37	0	0	128	3.82247e-28	TRUE	FALSE	FALSE	FALSE		FALSE		FALSE	FALSE	FALSE		FALSE		other	1998909
4326533	ethA	340132	PPE3	23	134	210	21827	22	0	0	206	4.05536e-28	TRUE	FALSE	FALSE	FALSE		TRUE	ETH	FALSE	TRUE	FALSE		FALSE		one_antigen	425131
3847551	PPE59	4385937	Rv3900c	40	12	470	3531	25	0	0	192	4.26795e-28	TRUE	FALSE	FALSE	FALSE		FALSE		FALSE	FALSE	FALSE		FALSE		other	538386
3841662	r_alr	2338990	Rv2082	217	17	4579	16336	120	0	1	462	4.75842e-28	TRUE	FALSE	FALSE	FALSE		FALSE		FALSE	FALSE	FALSE		FALSE		other	1502672
1853001	rpmI	3894732	PPE60	26	59	280	17091	24	0	0	280	4.81104e-28	TRUE	TRUE	TRUE	FALSE		FALSE		FALSE	TRUE	FALSE		FALSE		both_antigen	2041731
2747471	folC	2626108	esxO	74	39	86	45234	69	0	0	80	5.27195e-28	TRUE	FALSE	FALSE	FALSE		FALSE		TRUE	TRUE	FALSE		FALSE		one_antigen	121363
3521253	nuoJ	4338371	whiB6	19	8	632	1480	14	0	0	632	5.37195e-28	TRUE	FALSE	FALSE	FALSE		FALSE		FALSE	FALSE	FALSE		TRUE	CAP,AMI,STM	maybe_AB_first	817118
2487024	Rv2219A	4338371	whiB6	19	8	632	1480	14	0	0	632	5.37195e-28	TRUE	FALSE	FALSE	FALSE		FALSE		FALSE	FALSE	FALSE		TRUE	CAP,AMI,STM	maybe_AB_first	1851347
2241091	ctpF	4338371	whiB6	19	8	632	1480	14	0	0	632	5.37195e-28	TRUE	FALSE	TRUE	FALSE		FALSE		FALSE	FALSE	FALSE		TRUE	CAP,AMI,STM	one_antigen	2097280
7570	gyrA	2122395	lldD2	385	254	519	19900	203	1	2	122	5.99978e-28	TRUE	FALSE	FALSE	TRUE	LEV,MXF	TRUE	LEV,MXF	FALSE	TRUE	FALSE		FALSE		known_AB_second	2114825
1340106	PPE18	3336528	None	22	115	666	6246	19	0	0	622	6.26155e-28	TRUE	TRUE	TRUE	FALSE		FALSE		FALSE	FALSE	FALSE		FALSE		one_antigen	1996422
3481336	None	2625924	esxO	27	8	72	33211	27	0	0	72	6.31728e-28	TRUE	FALSE	FALSE	FALSE		FALSE		FALSE	TRUE	FALSE		FALSE		one_antigen	855412
4326533	ethA	2626191	None	23	42	210	24608	23	0	0	210	6.74431e-28	TRUE	FALSE	FALSE	FALSE		TRUE	ETH	FALSE	FALSE	FALSE		FALSE		maybe_AB_second	1700342
4326533	ethA	2626189	None	23	43	210	24612	23	0	0	210	6.785e-28	TRUE	FALSE	FALSE	FALSE		TRUE	ETH	FALSE	FALSE	FALSE		FALSE		maybe_AB_second	1700344
2726117	r_ahpC	2626095	esxO	16	89	2	7693	16	0	0	2	8.42031e-28	TRUE	FALSE	FALSE	FALSE		TRUE	INH	TRUE	TRUE	FALSE		FALSE		one_antigen	100022
1340108	PPE18	2626105	esxO	24	13	666	5959	20	0	0	614	8.90646e-28	TRUE	TRUE	TRUE	FALSE		FALSE		TRUE	TRUE	FALSE		FALSE		both_antigen	1285997
1340105	PPE18	2626105	esxO	24	13	666	5959	20	0	0	614	8.90646e-28	TRUE	TRUE	TRUE	FALSE		FALSE		TRUE	TRUE	FALSE		FALSE		both_antigen	1286000
1853001	rpmI	2626018	esxO	26	105	280	17461	24	0	0	280	9.6532e-28	TRUE	TRUE	TRUE	FALSE		FALSE		FALSE	TRUE	FALSE		FALSE		both_antigen	773017
761161	rpoB	1722228	pks5	153	8	304	16173	90	0	0	48	9.84005e-28	TRUE	FALSE	TRUE	TRUE	RIF,RIF	TRUE	RIF	FALSE	FALSE	FALSE		FALSE		known_AB_second	961067
7570	gyrA	2626011	esxO	385	159	519	19630	201	0	0	132	1.07887e-27	TRUE	FALSE	FALSE	TRUE	LEV,MXF	TRUE	LEV,MXF	FALSE	TRUE	FALSE		FALSE		known_AB_second	1793091
4385933	Rv3900c	3527974	PPE53	40	25	606	3905	25	0	0	442	1.1503e-27	TRUE	FALSE	FALSE	FALSE		FALSE		FALSE	FALSE	FALSE		FALSE		other	857959
3847215	PPE59	1533583	PPE19	149	112	3830	10743	72	7	2	1542	1.15859e-27	TRUE	FALSE	FALSE	FALSE		FALSE		TRUE	TRUE	FALSE		FALSE		one_antigen	2097900
4394864	Rv3909	2339255	Rv2082	21	43	32	20062	21	0	0	32	1.48269e-27	TRUE	FALSE	FALSE	FALSE		FALSE		FALSE	FALSE	FALSE		FALSE		other	2055609
3073679	None	75233	None	53	43	192	24274	45	0	0	178	1.72735e-27	TRUE	FALSE	FALSE	FALSE		FALSE		FALSE	FALSE	FALSE		FALSE		other	1413086
1468150	None	3883626	Rv3466	61	405	2194	19374	47	0	0	2094	1.90536e-27	TRUE	FALSE	FALSE	FALSE		FALSE		FALSE	FALSE	FALSE		FALSE		other	1996056
1340105	PPE18	2030521	esxM	24	68	666	6159	20	0	0	622	1.90589e-27	TRUE	TRUE	TRUE	FALSE		FALSE		FALSE	FALSE	FALSE		FALSE		one_antigen	690416
1340108	PPE18	2030521	esxM	24	68	666	6159	20	0	0	622	1.90589e-27	TRUE	TRUE	TRUE	FALSE		FALSE		FALSE	FALSE	FALSE		FALSE		one_antigen	690413
2295943	pks12	2339255	Rv2082	132	43	1226	20062	87	3	2	622	1.98773e-27	TRUE	FALSE	FALSE	FALSE		FALSE		FALSE	FALSE	FALSE		FALSE		other	43312
4326533	ethA	454333	Rv0376c	23	5	210	22992	22	0	0	206	2.3255e-27	TRUE	FALSE	FALSE	FALSE		TRUE	ETH	FALSE	FALSE	FALSE		FALSE		maybe_AB_second	539332
2866956	lppA	3894732	PPE60	42	59	158	17091	35	0	0	128	2.41079e-27	TRUE	FALSE	FALSE	FALSE		FALSE		FALSE	TRUE	FALSE		FALSE		one_antigen	1027776
2532176	None	2625924	esxO	103	8	630	33211	85	0	0	544	2.47973e-27	TRUE	FALSE	FALSE	FALSE		FALSE		FALSE	TRUE	FALSE		FALSE		one_antigen	93748
4338365	whiB6	1341044	esxL	48	8	46	53351	47	0	0	46	2.58062e-27	TRUE	FALSE	FALSE	FALSE		TRUE	CAP,AMI,STM	FALSE	TRUE	FALSE		FALSE		one_antigen	1414211
2726117	r_ahpC	1341295	None	16	110	2	8221	16	0	0	2	2.81543e-27	TRUE	FALSE	FALSE	FALSE		TRUE	INH	FALSE	FALSE	FALSE		FALSE		maybe_AB_second	1384822
1340106	PPE18	154191	None	22	25	666	6689	19	0	0	622	3.00301e-27	TRUE	TRUE	TRUE	FALSE		FALSE		FALSE	FALSE	FALSE		FALSE		one_antigen	1185915
1340106	PPE18	3895247	PPE60	22	10	666	6699	19	0	0	622	3.10739e-27	TRUE	TRUE	TRUE	FALSE		FALSE		FALSE	TRUE	FALSE		FALSE		both_antigen	1856391
2726116	r_ahpC	3488122	Rv3122	15	5	4	6388	15	0	0	4	4.26395e-27	TRUE	FALSE	FALSE	FALSE		TRUE	INH	FALSE	FALSE	FALSE		FALSE		maybe_AB_second	762006
1853001	rpmI	2338994	Rv2082	26	19	280	32513	26	0	0	280	4.28145e-27	TRUE	TRUE	TRUE	FALSE		FALSE		FALSE	FALSE	FALSE		FALSE		one_antigen	485993
761161	rpoB	3446699	Rv3081	153	81	304	16441	90	1	0	48	4.51377e-27	TRUE	FALSE	TRUE	TRUE	RIF,RIF	TRUE	RIF	FALSE	FALSE	FALSE		FALSE		known_AB_second	1725994
4386288	Rv3900c	2197065	Rv1945	16	61	74	8507	16	0	0	74	4.60131e-27	TRUE	FALSE	FALSE	FALSE		FALSE		FALSE	TRUE	FALSE		FALSE		one_antigen	2189223
2241091	ctpF	2867575	lppB	19	25	632	16157	19	0	0	632	4.86382e-27	TRUE	FALSE	TRUE	FALSE		FALSE		FALSE	FALSE	FALSE		FALSE		one_antigen	626484
3521253	nuoJ	2867575	lppB	19	25	632	16157	19	0	0	632	4.86382e-27	TRUE	FALSE	FALSE	FALSE		FALSE		FALSE	FALSE	FALSE		FALSE		other	653678
2487024	Rv2219A	2867575	lppB	19	25	632	16157	19	0	0	632	4.86382e-27	TRUE	FALSE	FALSE	FALSE		FALSE		FALSE	FALSE	FALSE		FALSE		other	380551
2241091	ctpF	1722228	pks5	19	8	632	16173	19	0	0	632	4.99025e-27	TRUE	FALSE	TRUE	FALSE		FALSE		FALSE	FALSE	FALSE		FALSE		one_antigen	518863
3521253	nuoJ	1722228	pks5	19	8	632	16173	19	0	0	632	4.99025e-27	TRUE	FALSE	FALSE	FALSE		FALSE		FALSE	FALSE	FALSE		FALSE		other	1799025
2487024	Rv2219A	1722228	pks5	19	8	632	16173	19	0	0	632	4.99025e-27	TRUE	FALSE	FALSE	FALSE		FALSE		FALSE	FALSE	FALSE		FALSE		other	764796
4346356	eccB1	2197065	Rv1945	17	61	26	8507	16	0	0	26	5.03647e-27	TRUE	FALSE	FALSE	FALSE		FALSE		FALSE	TRUE	FALSE		FALSE		one_antigen	2149291
3820523	None	2625924	esxO	41	8	142	33211	38	0	0	132	6.42754e-27	TRUE	FALSE	FALSE	FALSE		FALSE		FALSE	TRUE	FALSE		FALSE		one_antigen	1194599
2487024	Rv2219A	4060588	esxW	19	116	632	16379	19	0	0	632	6.9329e-27	TRUE	FALSE	FALSE	FALSE		FALSE		TRUE	TRUE	FALSE		FALSE		one_antigen	1573564
3521253	nuoJ	4060588	esxW	19	116	632	16379	19	0	0	632	6.9329e-27	TRUE	FALSE	FALSE	FALSE		FALSE		TRUE	TRUE	FALSE		FALSE		one_antigen	539335
2241091	ctpF	4060588	esxW	19	116	632	16379	19	0	0	632	6.9329e-27	TRUE	FALSE	TRUE	FALSE		FALSE		TRUE	TRUE	FALSE		FALSE		both_antigen	1819497
1673425	r_fabG1	3336528	None	752	115	3817	6246	171	7	1	146	7.17804e-27	TRUE	FALSE	FALSE	TRUE	ETH,INH	FALSE		FALSE	FALSE	FALSE		FALSE		known_AB_second	1663103
2726116	r_ahpC	1339823	PPE18	15	49	4	6594	15	0	0	4	7.22953e-27	TRUE	FALSE	FALSE	FALSE		TRUE	INH	FALSE	TRUE	FALSE		FALSE		one_antigen	1386293
2866956	lppA	75233	None	42	43	158	24274	37	0	0	128	7.50035e-27	TRUE	FALSE	FALSE	FALSE		FALSE		FALSE	FALSE	FALSE		FALSE		other	1619809
2487024	Rv2219A	3446699	Rv3081	19	81	632	16441	19	0	0	632	7.64962e-27	TRUE	FALSE	FALSE	FALSE		FALSE		FALSE	FALSE	FALSE		FALSE		other	959675
3521253	nuoJ	3446699	Rv3081	19	81	632	16441	19	0	0	632	7.64962e-27	TRUE	FALSE	FALSE	FALSE		FALSE		FALSE	FALSE	FALSE		FALSE		other	74554
2241091	ctpF	3446699	Rv3081	19	81	632	16441	19	0	0	632	7.64962e-27	TRUE	FALSE	TRUE	FALSE		FALSE		FALSE	FALSE	FALSE		FALSE		one_antigen	1205608
3847551	PPE59	2030489	esxM	40	5	470	4727	26	0	0	202	8.53119e-27	TRUE	FALSE	FALSE	FALSE		FALSE		FALSE	FALSE	FALSE		FALSE		other	1817062
761161	rpoB	2867575	lppB	153	25	304	16157	89	0	0	48	1.07647e-26	TRUE	FALSE	TRUE	TRUE	RIF,RIF	TRUE	RIF	FALSE	FALSE	FALSE		FALSE		known_AB_second	2106414
2715369	r_eis	2338994	Rv2082	40	19	506	32513	37	0	0	506	1.0785e-26	TRUE	FALSE	FALSE	TRUE	KAN	TRUE	KAN,AMI	FALSE	FALSE	FALSE		FALSE		known_AB_second	376375
7572	gyrA	454333	Rv0376c	101	5	126	22992	74	0	0	40	1.08822e-26	TRUE	FALSE	FALSE	TRUE	LEV,MXF	TRUE	LEV,MXF	FALSE	FALSE	FALSE		FALSE		known_AB_second	446761
1340103	PPE18	2240062	None	23	5	664	5611	19	0	0	622	1.16654e-26	TRUE	TRUE	TRUE	FALSE		FALSE		FALSE	FALSE	FALSE		FALSE		one_antigen	899959
1340104	PPE18	2240062	None	23	5	666	5611	19	0	0	622	1.1673e-26	TRUE	TRUE	TRUE	FALSE		FALSE		FALSE	FALSE	FALSE		FALSE		one_antigen	899958
761161	rpoB	2122395	lldD2	153	254	304	19900	97	0	1	60	1.19485e-26	TRUE	FALSE	TRUE	TRUE	RIF,RIF	TRUE	RIF	FALSE	TRUE	FALSE		FALSE		known_AB_second	1361234
3053661	ephG	2338990	Rv2082	19	17	32	16336	19	0	0	32	1.30462e-26	TRUE	FALSE	FALSE	FALSE		FALSE		FALSE	FALSE	FALSE		FALSE		other	714671
3053661	ephG	1638364	None	19	75	32	16346	19	0	0	32	1.32496e-26	TRUE	FALSE	FALSE	FALSE		FALSE		FALSE	FALSE	FALSE		FALSE		other	1415297
1340108	PPE18	3895247	PPE60	24	10	666	6699	20	0	0	622	1.43088e-26	TRUE	TRUE	TRUE	FALSE		FALSE		FALSE	TRUE	FALSE		FALSE		both_antigen	1856393
3884906	Rv3467	2625924	esxO	393	8	11619	33211	286	2	0	3978	1.5117e-26	TRUE	FALSE	FALSE	FALSE		FALSE		FALSE	TRUE	FALSE		FALSE		one_antigen	1258982
4326533	ethA	75233	None	23	43	210	24274	22	0	0	206	1.51534e-26	TRUE	FALSE	FALSE	FALSE		TRUE	ETH	FALSE	FALSE	FALSE		FALSE		maybe_AB_second	160232
1340103	PPE18	2197065	Rv1945	23	61	664	8507	20	0	0	622	1.60549e-26	TRUE	TRUE	TRUE	FALSE		FALSE		FALSE	TRUE	FALSE		FALSE		both_antigen	856962
1340104	PPE18	2197065	Rv1945	23	61	666	8507	20	0	0	622	1.60665e-26	TRUE	TRUE	TRUE	FALSE		FALSE		FALSE	TRUE	FALSE		FALSE		both_antigen	856961
1673425	r_fabG1	3895247	PPE60	752	10	3817	6699	174	0	0	372	1.87338e-26	TRUE	FALSE	FALSE	TRUE	ETH,INH	FALSE		FALSE	TRUE	FALSE		FALSE		known_AB_second	2189710
2715369	r_eis	2867575	lppB	40	25	506	16157	33	0	0	500	1.95252e-26	TRUE	FALSE	FALSE	TRUE	KAN	TRUE	KAN,AMI	FALSE	FALSE	FALSE		FALSE		known_AB_second	152206
3847551	PPE59	2338994	Rv2082	40	19	470	32513	37	0	0	206	1.99043e-26	TRUE	FALSE	FALSE	FALSE		FALSE		FALSE	FALSE	FALSE		FALSE		other	1508557
3730361	PPE54	2626108	esxO	35	39	284	45234	34	0	0	270	1.9941e-26	TRUE	FALSE	TRUE	FALSE		FALSE		TRUE	TRUE	FALSE		FALSE		both_antigen	1104253
2726116	r_ahpC	3247316	ppsA	15	9	4	7015	15	0	0	4	2.03476e-26	TRUE	FALSE	FALSE	FALSE		TRUE	INH	FALSE	FALSE	FALSE		FALSE		maybe_AB_second	521200
2241091	ctpF	3894732	PPE60	19	59	632	17091	19	0	0	632	2.11288e-26	TRUE	FALSE	TRUE	FALSE		FALSE		FALSE	TRUE	FALSE		FALSE		both_antigen	1653641
2487024	Rv2219A	3894732	PPE60	19	59	632	17091	19	0	0	632	2.11288e-26	TRUE	FALSE	FALSE	FALSE		FALSE		FALSE	TRUE	FALSE		FALSE		one_antigen	1407708
3521253	nuoJ	3894732	PPE60	19	59	632	17091	19	0	0	632	2.11288e-26	TRUE	FALSE	FALSE	FALSE		FALSE		FALSE	TRUE	FALSE		FALSE		one_antigen	373479
3847378	PPE59	2625924	esxO	25	8	3736	33211	25	0	0	3714	2.21977e-26	TRUE	FALSE	FALSE	FALSE		FALSE		FALSE	TRUE	FALSE		FALSE		one_antigen	1221454
2765888	lipP	1287112	None	32	7	62	42982	32	0	0	62	2.35751e-26	TRUE	FALSE	FALSE	FALSE		FALSE		FALSE	FALSE	FALSE		FALSE		other	1478776
2765888	lipP	1341040	esxL	32	25	62	43024	32	0	0	62	2.58614e-26	TRUE	FALSE	FALSE	FALSE		FALSE		FALSE	TRUE	FALSE		FALSE		one_antigen	1424848
2487024	Rv2219A	2626018	esxO	19	105	632	17461	19	0	0	632	3.72269e-26	TRUE	FALSE	FALSE	FALSE		FALSE		FALSE	TRUE	FALSE		FALSE		one_antigen	138994
3521253	nuoJ	2626018	esxO	19	105	632	17461	19	0	0	632	3.72269e-26	TRUE	FALSE	FALSE	FALSE		FALSE		FALSE	TRUE	FALSE		FALSE		one_antigen	895235
2241091	ctpF	2626018	esxO	19	105	632	17461	19	0	0	632	3.72269e-26	TRUE	FALSE	TRUE	FALSE		FALSE		FALSE	TRUE	FALSE		FALSE		both_antigen	384927
761161	rpoB	4060588	esxW	153	116	304	16379	89	0	1	48	3.72618e-26	TRUE	FALSE	TRUE	TRUE	RIF,RIF	TRUE	RIF	TRUE	TRUE	FALSE		FALSE		known_AB_second	1112105
1341040	esxL	2240062	None	25	5	43024	5611	23	3	0	108	4.15774e-26	TRUE	FALSE	TRUE	FALSE		FALSE		FALSE	FALSE	FALSE		FALSE		one_antigen	899022
1341040	esxL	2338990	Rv2082	25	17	43024	16336	23	17	0	10817	4.54782e-26	TRUE	FALSE	TRUE	FALSE		FALSE		FALSE	FALSE	FALSE		FALSE		one_antigen	997950
1853001	rpmI	2626011	esxO	26	159	280	19630	24	0	0	280	4.75919e-26	TRUE	TRUE	TRUE	FALSE		FALSE		FALSE	TRUE	FALSE		FALSE		both_antigen	773010
2726116	r_ahpC	4087495	None	15	29	4	7380	15	0	0	4	4.77761e-26	TRUE	FALSE	FALSE	FALSE		TRUE	INH	FALSE	FALSE	FALSE		FALSE		maybe_AB_second	1361379
3730411	PPE54	2626191	None	347	42	15646	24608	233	14	2	1706	5.46545e-26	TRUE	FALSE	TRUE	FALSE		FALSE		FALSE	FALSE	FALSE		FALSE		one_antigen	1104220
2289252	r_pncA	3894732	PPE60	173	59	134	17091	99	0	0	60	5.67847e-26	TRUE	FALSE	FALSE	TRUE	PZA,PZA,PZA	TRUE	PZA	FALSE	TRUE	FALSE		FALSE		known_AB_second	1605480
3730411	PPE54	2626189	None	347	43	15646	24612	233	14	2	1706	5.70637e-26	TRUE	FALSE	TRUE	FALSE		FALSE		FALSE	FALSE	FALSE		FALSE		one_antigen	1104222
2295943	pks12	1287112	None	132	7	1226	42982	115	0	0	1206	6.28196e-26	TRUE	FALSE	FALSE	FALSE		FALSE		FALSE	FALSE	FALSE		FALSE		other	1008831
4238385	aftA	3883626	Rv3466	30	405	6	19374	27	0	0	0	6.35281e-26	TRUE	TRUE	TRUE	FALSE		FALSE		FALSE	FALSE	FALSE		FALSE		one_antigen	354759
2715369	r_eis	2626011	esxO	40	159	506	19630	34	0	0	500	6.67491e-26	TRUE	FALSE	FALSE	TRUE	KAN	TRUE	KAN,AMI	FALSE	TRUE	FALSE		FALSE		known_AB_second	89358
3877949	rpoA	2626191	None	55	42	50	24608	46	0	0	44	7.0392e-26	TRUE	FALSE	FALSE	FALSE		TRUE	RIF	FALSE	FALSE	FALSE		FALSE		maybe_AB_second	1251758
3877949	rpoA	2626189	None	55	43	50	24612	46	0	0	44	7.11565e-26	TRUE	FALSE	FALSE	FALSE		TRUE	RIF	FALSE	FALSE	FALSE		FALSE		maybe_AB_second	1251760
1341040	esxL	2030521	esxM	25	68	43024	6159	23	47	0	544	7.76112e-26	TRUE	FALSE	TRUE	FALSE		FALSE		FALSE	FALSE	FALSE		FALSE		one_antigen	689481
2726116	r_ahpC	1339905	PPE18	15	128	4	7644	15	0	0	4	8.658e-26	TRUE	FALSE	FALSE	FALSE		TRUE	INH	FALSE	TRUE	FALSE		FALSE		one_antigen	1386211
2747471	folC	4060588	esxW	74	116	86	16379	52	0	0	60	9.21679e-26	TRUE	FALSE	FALSE	FALSE		FALSE		TRUE	TRUE	FALSE		FALSE		one_antigen	1313117
7582	gyrA	4046007	Rv3603c	758	5	743	6586	170	0	0	150	9.5183e-26	TRUE	FALSE	FALSE	TRUE	LEV,LEV,MXF,MXF	TRUE	LEV,MXF	FALSE	FALSE	FALSE		FALSE		known_AB_second	373107
2726116	r_ahpC	2626095	esxO	15	89	4	7693	15	0	0	4	9.64899e-26	TRUE	FALSE	FALSE	FALSE		TRUE	INH	TRUE	TRUE	FALSE		FALSE		one_antigen	100021
2626191	None	3527974	PPE53	42	25	24608	3905	28	2	0	138	1.0082e-25	TRUE	FALSE	FALSE	FALSE		FALSE		FALSE	FALSE	FALSE		FALSE		other	901783
2747471	folC	3446699	Rv3081	74	81	86	16441	52	0	0	60	1.15785e-25	TRUE	FALSE	FALSE	FALSE		FALSE		FALSE	FALSE	FALSE		FALSE		other	699228
2726116	r_ahpC	1339894	PPE18	15	129	4	7808	15	0	0	4	1.24143e-25	TRUE	FALSE	FALSE	FALSE		TRUE	INH	FALSE	TRUE	FALSE		FALSE		one_antigen	1386222
764948	rpoC	1287112	None	51	7	70	42982	48	0	0	62	1.29716e-25	TRUE	FALSE	FALSE	FALSE		TRUE	RIF	FALSE	FALSE	FALSE		FALSE		maybe_AB_second	522164
1340103	PPE18	3336528	None	23	115	664	6246	19	0	0	622	1.34705e-25	TRUE	TRUE	TRUE	FALSE		FALSE		FALSE	FALSE	FALSE		FALSE		one_antigen	1996425
1340104	PPE18	3336528	None	23	115	666	6246	19	0	0	622	1.34793e-25	TRUE	TRUE	TRUE	FALSE		FALSE		FALSE	FALSE	FALSE		FALSE		one_antigen	1996424
2123181	Rv1873	2625924	esxO	89	8	1652	33211	74	0	0	1374	1.36542e-25	TRUE	FALSE	TRUE	FALSE		FALSE		FALSE	TRUE	FALSE		FALSE		both_antigen	502743
761161	rpoB	3894732	PPE60	153	59	304	17091	90	0	0	70	1.44442e-25	TRUE	FALSE	TRUE	TRUE	RIF,RIF	TRUE	RIF	FALSE	TRUE	FALSE		FALSE		known_AB_second	1277961
764948	rpoC	1341040	esxL	51	25	70	43024	48	0	0	62	1.47575e-25	TRUE	FALSE	FALSE	FALSE		TRUE	RIF	FALSE	TRUE	FALSE		FALSE		one_antigen	576092
2726117	r_ahpC	2626600	None	16	258	2	10196	16	0	0	2	1.53323e-25	TRUE	FALSE	FALSE	FALSE		TRUE	INH	FALSE	FALSE	FALSE		FALSE		maybe_AB_second	99517
2338768	Rv2082	2339255	Rv2082	20	43	2789	20062	19	0	0	2789	1.81748e-25	TRUE	FALSE	FALSE	FALSE		FALSE		FALSE	FALSE	FALSE		FALSE		other	487
2866956	lppA	2867575	lppB	42	25	158	16157	34	0	0	128	1.93229e-25	TRUE	FALSE	FALSE	FALSE		FALSE		FALSE	FALSE	FALSE		FALSE		other	619
1673425	r_fabG1	2338994	Rv2082	752	19	3817	32513	483	0	0	1872	1.97942e-25	TRUE	FALSE	FALSE	TRUE	ETH,INH	FALSE		FALSE	FALSE	FALSE		FALSE		known_AB_second	665569
1341040	esxL	2626105	esxO	25	13	43024	5959	23	9	0	172	1.99259e-25	TRUE	FALSE	TRUE	FALSE		FALSE		TRUE	TRUE	FALSE		FALSE		both_antigen	1285065
2866956	lppA	1722228	pks5	42	8	158	16173	34	0	0	128	2.01527e-25	TRUE	FALSE	FALSE	FALSE		FALSE		FALSE	FALSE	FALSE		FALSE		other	1144728
1276588	Rv1148c	1341044	esxL	239	8	27473	53351	209	2	0	26625	2.04483e-25	TRUE	FALSE	FALSE	FALSE		FALSE		FALSE	TRUE	FALSE		FALSE		one_antigen	64456
7581	gyrA	2867575	lppB	231	25	120	16157	119	0	0	68	2.55417e-25	TRUE	FALSE	FALSE	TRUE	LEV,LEV,LEV,MXF,MXF,MXF	TRUE	LEV,MXF	FALSE	FALSE	FALSE		FALSE		known_AB_second	1551538
1673425	r_fabG1	1340208	PPE18	752	29	3817	21626	369	2	1	1044	2.61382e-25	TRUE	FALSE	FALSE	TRUE	ETH,INH	FALSE		FALSE	TRUE	FALSE		FALSE		known_AB_second	333217
7581	gyrA	1722228	pks5	231	8	120	16173	119	0	0	68	2.84691e-25	TRUE	FALSE	FALSE	TRUE	LEV,LEV,LEV,MXF,MXF,MXF	TRUE	LEV,MXF	FALSE	FALSE	FALSE		FALSE		known_AB_second	1714647
7581	gyrA	2626011	esxO	231	159	120	19630	131	0	1	68	2.90622e-25	TRUE	FALSE	FALSE	TRUE	LEV,LEV,LEV,MXF,MXF,MXF	TRUE	LEV,MXF	FALSE	TRUE	FALSE		FALSE		known_AB_second	1793102
3811039	Rv3395c	2241091	ctpF	18	19	128	632	12	0	0	128	2.97324e-25	TRUE	FALSE	FALSE	FALSE		FALSE		FALSE	TRUE	FALSE		FALSE		one_antigen	1569948
3811039	Rv3395c	2487024	Rv2219A	18	19	128	632	12	0	0	128	2.97324e-25	TRUE	FALSE	FALSE	FALSE		FALSE		FALSE	FALSE	FALSE		FALSE		other	1324015
2620781	dnaG	2487024	Rv2219A	18	19	128	632	12	0	0	128	2.97324e-25	TRUE	FALSE	FALSE	FALSE		FALSE		FALSE	FALSE	FALSE		FALSE		other	133757
3811039	Rv3395c	3521253	nuoJ	18	19	128	632	12	0	0	128	2.97324e-25	TRUE	FALSE	FALSE	FALSE		FALSE		FALSE	FALSE	FALSE		FALSE		other	289786
2620781	dnaG	2241091	ctpF	18	19	128	632	12	0	0	128	2.97324e-25	TRUE	FALSE	FALSE	FALSE		FALSE		FALSE	TRUE	FALSE		FALSE		one_antigen	379690
2620781	dnaG	3521253	nuoJ	18	19	128	632	12	0	0	128	2.97324e-25	TRUE	FALSE	FALSE	FALSE		FALSE		FALSE	FALSE	FALSE		FALSE		other	900472
7582	gyrA	1523817	moeY	758	5	743	6522	168	0	0	146	2.97774e-25	TRUE	FALSE	FALSE	TRUE	LEV,LEV,MXF,MXF	TRUE	LEV,MXF	FALSE	FALSE	FALSE		FALSE		known_AB_second	1516235
2726116	r_ahpC	1341295	None	15	110	4	8221	15	0	0	4	2.99056e-25	TRUE	FALSE	FALSE	FALSE		TRUE	INH	FALSE	FALSE	FALSE		FALSE		maybe_AB_second	1384821
3841777	Rv3424c	2625924	esxO	26	8	214	33211	25	0	0	190	3.3386e-25	TRUE	FALSE	FALSE	FALSE		FALSE		FALSE	TRUE	FALSE		FALSE		one_antigen	1215853
2866956	lppA	4060588	esxW	42	116	158	16379	34	0	0	128	3.45305e-25	TRUE	FALSE	FALSE	FALSE		FALSE		TRUE	TRUE	FALSE		FALSE		one_antigen	1193632
3521253	nuoJ	1161026	esxJ	19	14	632	1968	14	0	0	632	3.51391e-25	TRUE	FALSE	FALSE	FALSE		FALSE		TRUE	TRUE	FALSE		FALSE		one_antigen	2051305
2487024	Rv2219A	1161026	esxJ	19	14	632	1968	14	0	0	632	3.51391e-25	TRUE	FALSE	FALSE	FALSE		FALSE		TRUE	TRUE	FALSE		FALSE		one_antigen	1325998
2241091	ctpF	1161026	esxJ	19	14	632	1968	14	0	0	632	3.51391e-25	TRUE	FALSE	TRUE	FALSE		FALSE		TRUE	TRUE	FALSE		FALSE		both_antigen	1080065
1341040	esxL	3336528	None	25	115	43024	6246	23	64	0	352	3.55004e-25	TRUE	FALSE	TRUE	FALSE		FALSE		FALSE	FALSE	FALSE		FALSE		one_antigen	1995488
7572	gyrA	1287112	None	101	7	126	42982	90	0	0	46	3.80445e-25	TRUE	FALSE	FALSE	TRUE	LEV,MXF	TRUE	LEV,MXF	FALSE	FALSE	FALSE		FALSE		known_AB_second	1279540
2866956	lppA	3446699	Rv3081	42	81	158	16441	34	0	1	128	4.05917e-25	TRUE	FALSE	FALSE	FALSE		FALSE		FALSE	FALSE	FALSE		FALSE		other	579743
3376953	PPE46	2626105	esxO	18	13	62	5959	16	0	0	62	4.47974e-25	TRUE	FALSE	TRUE	FALSE		FALSE		TRUE	TRUE	FALSE		FALSE		both_antigen	750848
2866956	lppA	1287112	None	42	7	158	42982	40	0	0	150	4.49202e-25	TRUE	FALSE	FALSE	FALSE		FALSE		FALSE	FALSE	FALSE		FALSE		other	1579844
666107	pncB2	2867575	lppB	18	25	196	16157	18	0	0	196	4.54607e-25	TRUE	FALSE	FALSE	FALSE		FALSE		FALSE	FALSE	FALSE		FALSE		other	2201468
2699402	Rv2402	2867575	lppB	19	25	204	16157	18	0	0	198	4.54804e-25	TRUE	FALSE	FALSE	FALSE		FALSE		FALSE	FALSE	FALSE		FALSE		other	168173
666107	pncB2	1722228	pks5	18	8	196	16173	18	0	0	196	4.65547e-25	TRUE	FALSE	FALSE	FALSE		FALSE		FALSE	FALSE	FALSE		FALSE		other	1056121
2699402	Rv2402	1722228	pks5	19	8	204	16173	18	0	0	198	4.65751e-25	TRUE	FALSE	FALSE	FALSE		FALSE		FALSE	FALSE	FALSE		FALSE		other	977174
761095	rpoB	1287112	None	127	7	72	42982	111	0	0	68	4.65942e-25	TRUE	FALSE	TRUE	TRUE	RIF,RIF	TRUE	RIF	FALSE	FALSE	FALSE		FALSE		known_AB_second	526017
7572	gyrA	1341040	esxL	101	25	126	43024	90	0	0	46	4.67628e-25	TRUE	FALSE	FALSE	TRUE	LEV,MXF	TRUE	LEV,MXF	FALSE	TRUE	FALSE		FALSE		known_AB_second	1333468
2620781	dnaG	2867575	lppB	18	25	128	16157	18	0	0	128	4.90107e-25	TRUE	FALSE	FALSE	FALSE		FALSE		FALSE	FALSE	FALSE		FALSE		other	246794
3811039	Rv3395c	2867575	lppB	18	25	128	16157	18	0	0	128	4.90107e-25	TRUE	FALSE	FALSE	FALSE		FALSE		FALSE	FALSE	FALSE		FALSE		other	943464
2620781	dnaG	1722228	pks5	18	8	128	16173	18	0	0	128	5.01863e-25	TRUE	FALSE	FALSE	FALSE		FALSE		FALSE	FALSE	FALSE		FALSE		other	898553
3811039	Rv3395c	1722228	pks5	18	8	128	16173	18	0	0	128	5.01863e-25	TRUE	FALSE	FALSE	FALSE		FALSE		FALSE	FALSE	FALSE		FALSE		other	2088811
2866956	lppA	1341040	esxL	42	25	158	43024	40	0	0	150	5.01889e-25	TRUE	FALSE	FALSE	FALSE		FALSE		FALSE	TRUE	FALSE		FALSE		one_antigen	1525916
761161	rpoB	2626011	esxO	153	159	304	19630	95	0	0	48	5.02518e-25	TRUE	FALSE	TRUE	TRUE	RIF,RIF	TRUE	RIF	FALSE	TRUE	FALSE		FALSE		known_AB_second	1864850
7581	gyrA	3894732	PPE60	231	59	120	17091	122	0	0	64	5.13874e-25	TRUE	FALSE	FALSE	TRUE	LEV,LEV,LEV,MXF,MXF,MXF	TRUE	LEV,MXF	FALSE	TRUE	FALSE		FALSE		known_AB_second	524381
761161	rpoB	1340208	PPE18	153	29	304	21626	99	0	0	50	5.1517e-25	TRUE	FALSE	TRUE	TRUE	RIF,RIF	TRUE	RIF	FALSE	TRUE	FALSE		FALSE		known_AB_second	579047
3847380	PPE59	2625924	esxO	24	8	3736	33211	24	0	0	3714	5.58482e-25	TRUE	FALSE	FALSE	FALSE		FALSE		FALSE	TRUE	FALSE		FALSE		one_antigen	1221456
781822	rpsL	2626191	None	325	42	1338	24608	194	0	0	600	5.77572e-25	TRUE	FALSE	FALSE	TRUE	STM,STM	TRUE	STM	FALSE	FALSE	FALSE		FALSE		known_AB_second	1844369
761095	rpoB	1341040	esxL	127	25	72	43024	111	0	0	68	5.91159e-25	TRUE	FALSE	TRUE	TRUE	RIF,RIF	TRUE	RIF	FALSE	TRUE	FALSE		FALSE		known_AB_second	579945
781822	rpsL	2626189	None	325	43	1338	24612	194	0	0	600	5.95427e-25	TRUE	FALSE	FALSE	TRUE	STM,STM	TRUE	STM	FALSE	FALSE	FALSE		FALSE		known_AB_second	1844367
2626189	None	3527974	PPE53	43	25	24612	3905	28	2	0	142	6.09362e-25	TRUE	FALSE	FALSE	FALSE		FALSE		FALSE	FALSE	FALSE		FALSE		other	901785
666107	pncB2	4060588	esxW	18	116	196	16379	18	0	0	196	6.314e-25	TRUE	FALSE	FALSE	FALSE		FALSE		TRUE	TRUE	FALSE		FALSE		one_antigen	1017051
2699402	Rv2402	4060588	esxW	19	116	204	16379	18	0	0	198	6.31701e-25	TRUE	FALSE	FALSE	FALSE		FALSE		TRUE	TRUE	FALSE		FALSE		one_antigen	1361186
1340103	PPE18	154191	None	23	25	664	6689	19	0	0	622	6.4074e-25	TRUE	TRUE	TRUE	FALSE		FALSE		FALSE	FALSE	FALSE		FALSE		one_antigen	1185912
1340104	PPE18	154191	None	23	25	666	6689	19	0	0	622	6.41165e-25	TRUE	TRUE	TRUE	FALSE		FALSE		FALSE	FALSE	FALSE		FALSE		one_antigen	1185913
1340103	PPE18	3895247	PPE60	23	10	664	6699	19	0	0	622	6.62886e-25	TRUE	TRUE	TRUE	FALSE		FALSE		FALSE	TRUE	FALSE		FALSE		both_antigen	1856388
1340104	PPE18	3895247	PPE60	23	10	666	6699	19	0	0	622	6.63326e-25	TRUE	TRUE	TRUE	FALSE		FALSE		FALSE	TRUE	FALSE		FALSE		both_antigen	1856389
1902378	None	2240062	None	35	5	432	5611	24	0	0	380	6.76336e-25	TRUE	FALSE	FALSE	FALSE		FALSE		FALSE	FALSE	FALSE		FALSE		other	337684
3376953	PPE46	2338990	Rv2082	18	17	62	16336	18	0	0	62	6.85903e-25	TRUE	FALSE	TRUE	FALSE		FALSE		FALSE	FALSE	FALSE		FALSE		one_antigen	1037963
666107	pncB2	3446699	Rv3081	18	81	196	16441	18	0	0	196	6.9169e-25	TRUE	FALSE	FALSE	FALSE		FALSE		FALSE	FALSE	FALSE		FALSE		other	1630940
2699402	Rv2402	3446699	Rv3081	19	81	204	16441	18	0	0	198	6.92028e-25	TRUE	FALSE	FALSE	FALSE		FALSE		FALSE	FALSE	FALSE		FALSE		other	747297
1340106	PPE18	2197065	Rv1945	22	61	666	8507	19	0	0	622	7.40159e-25	TRUE	TRUE	TRUE	FALSE		FALSE		FALSE	TRUE	FALSE		FALSE		both_antigen	856959
1340105	PPE18	2240062	None	24	5	666	5611	19	0	0	622	7.4586e-25	TRUE	TRUE	TRUE	FALSE		FALSE		FALSE	FALSE	FALSE		FALSE		one_antigen	899957
1340108	PPE18	2240062	None	24	5	666	5611	19	0	0	622	7.4586e-25	TRUE	TRUE	TRUE	FALSE		FALSE		FALSE	FALSE	FALSE		FALSE		one_antigen	899954
3847551	PPE59	3527974	PPE53	40	25	470	3905	24	0	0	192	7.66594e-25	TRUE	FALSE	FALSE	FALSE		FALSE		FALSE	FALSE	FALSE		FALSE		other	319577
3884906	Rv3467	2338990	Rv2082	393	17	11619	16336	181	2	0	2812	8.69232e-25	TRUE	FALSE	FALSE	FALSE		FALSE		FALSE	FALSE	FALSE		FALSE		other	1545916
3521253	nuoJ	2626011	esxO	19	159	632	19630	19	0	0	632	8.86113e-25	TRUE	FALSE	FALSE	FALSE		FALSE		FALSE	TRUE	FALSE		FALSE		one_antigen	895242
2487024	Rv2219A	2626011	esxO	19	159	632	19630	19	0	0	632	8.86113e-25	TRUE	FALSE	FALSE	FALSE		FALSE		FALSE	TRUE	FALSE		FALSE		one_antigen	138987
2241091	ctpF	2626011	esxO	19	159	632	19630	19	0	0	632	8.86113e-25	TRUE	FALSE	TRUE	FALSE		FALSE		FALSE	TRUE	FALSE		FALSE		both_antigen	384920
2122395	lldD2	1341044	esxL	254	8	19900	53351	225	0	0	19736	9.46098e-25	TRUE	FALSE	TRUE	FALSE		FALSE		FALSE	TRUE	FALSE		FALSE		both_antigen	781351
4394864	Rv3909	2626191	None	21	42	32	24608	21	0	0	32	9.76442e-25	TRUE	FALSE	FALSE	FALSE		FALSE		FALSE	FALSE	FALSE		FALSE		other	1768673
4394864	Rv3909	2626189	None	21	43	32	24612	21	0	0	32	9.8178e-25	TRUE	FALSE	FALSE	FALSE		FALSE		FALSE	FALSE	FALSE		FALSE		other	1768675
3899339	Rv3480c	2626191	None	22	42	10	24608	21	0	0	10	9.94956e-25	TRUE	FALSE	FALSE	FALSE		FALSE		FALSE	FALSE	FALSE		FALSE		other	1273148
3899339	Rv3480c	2626189	None	22	43	10	24612	21	0	0	10	1.00039e-24	TRUE	FALSE	FALSE	FALSE		FALSE		FALSE	FALSE	FALSE		FALSE		other	1273150
1341040	esxL	154191	None	25	25	43024	6689	23	21	0	578	1.12269e-24	TRUE	FALSE	TRUE	FALSE		FALSE		FALSE	FALSE	FALSE		FALSE		one_antigen	1186849
7581	gyrA	4060588	esxW	231	116	120	16379	119	0	1	64	1.16972e-24	TRUE	FALSE	FALSE	TRUE	LEV,LEV,LEV,MXF,MXF,MXF	TRUE	LEV,MXF	TRUE	TRUE	FALSE		FALSE		known_AB_second	358525
761161	rpoB	2626018	esxO	153	105	304	17461	90	0	1	48	1.17269e-24	TRUE	FALSE	TRUE	TRUE	RIF,RIF	TRUE	RIF	FALSE	TRUE	FALSE		FALSE		known_AB_second	1864857
2747471	folC	3894732	PPE60	74	59	86	17091	52	0	0	60	1.21046e-24	TRUE	FALSE	FALSE	FALSE		FALSE		FALSE	TRUE	FALSE		FALSE		one_antigen	1147261
2241091	ctpF	2122395	lldD2	19	254	632	19900	19	0	0	632	1.29414e-24	TRUE	FALSE	TRUE	FALSE		FALSE		FALSE	TRUE	FALSE		FALSE		both_antigen	118696
2487024	Rv2219A	2122395	lldD2	19	254	632	19900	19	0	0	632	1.29414e-24	TRUE	FALSE	FALSE	FALSE		FALSE		FALSE	TRUE	FALSE		FALSE		one_antigen	364629
3521253	nuoJ	2122395	lldD2	19	254	632	19900	19	0	0	632	1.29414e-24	TRUE	FALSE	FALSE	FALSE		FALSE		FALSE	TRUE	FALSE		FALSE		one_antigen	1398858
1853001	rpmI	1340208	PPE18	26	29	280	21626	24	0	0	280	1.36757e-24	TRUE	TRUE	TRUE	FALSE		FALSE		FALSE	TRUE	FALSE		FALSE		both_antigen	512793
4326533	ethA	1276588	Rv1148c	23	239	210	27473	22	0	0	206	1.37963e-24	TRUE	FALSE	FALSE	FALSE		TRUE	ETH	FALSE	FALSE	FALSE		FALSE		maybe_AB_second	1361587
3811039	Rv3395c	1853001	rpmI	18	26	128	280	10	0	2	128	1.43984e-24	TRUE	FALSE	FALSE	FALSE		FALSE		TRUE	TRUE	FALSE		FALSE		one_antigen	1958038
2620781	dnaG	1853001	rpmI	18	26	128	280	10	0	2	128	1.43984e-24	TRUE	FALSE	FALSE	FALSE		FALSE		TRUE	TRUE	FALSE		FALSE		one_antigen	767780
3847215	PPE59	2625924	esxO	149	8	3830	33211	113	0	0	3626	1.49345e-24	TRUE	FALSE	FALSE	FALSE		FALSE		FALSE	TRUE	FALSE		FALSE		one_antigen	1221291
3847282	PPE59	608037	Rv0515	23	337	314	10002	20	0	0	314	1.53034e-24	TRUE	FALSE	FALSE	FALSE		FALSE		FALSE	FALSE	FALSE		FALSE		other	1172287
7581	gyrA	2122395	lldD2	231	254	120	19900	131	1	1	76	1.5431e-24	TRUE	FALSE	FALSE	TRUE	LEV,LEV,LEV,MXF,MXF,MXF	TRUE	LEV,MXF	FALSE	TRUE	FALSE		FALSE		known_AB_second	2114814
7572	gyrA	75233	None	101	43	126	24274	74	0	0	40	1.71446e-24	TRUE	FALSE	FALSE	TRUE	LEV,MXF	TRUE	LEV,MXF	FALSE	FALSE	FALSE		FALSE		known_AB_second	67661
7581	gyrA	3446699	Rv3081	231	81	120	16441	119	0	0	64	1.76334e-24	TRUE	FALSE	FALSE	TRUE	LEV,LEV,LEV,MXF,MXF,MXF	TRUE	LEV,MXF	FALSE	FALSE	FALSE		FALSE		known_AB_second	972414
666107	pncB2	3894732	PPE60	18	59	196	17091	18	0	0	196	1.77488e-24	TRUE	FALSE	FALSE	FALSE		FALSE		FALSE	TRUE	FALSE		FALSE		one_antigen	1182907
2699402	Rv2402	3894732	PPE60	19	59	204	17091	18	0	0	198	1.77596e-24	TRUE	FALSE	FALSE	FALSE		FALSE		FALSE	TRUE	FALSE		FALSE		one_antigen	1195330
4247429	embB	781687	rpsL	819	783	2866	5303	136	24	105	1249	1.82996e-24	TRUE	FALSE	FALSE	TRUE	EMB,EMB,EMB	TRUE	EMB	FALSE	FALSE	TRUE	STM,STM	TRUE	STM	between_known_AB	945790
2726117	r_ahpC	3884906	Rv3467	16	393	2	11619	16	0	0	2	1.86705e-24	TRUE	FALSE	FALSE	FALSE		TRUE	INH	FALSE	FALSE	FALSE		FALSE		maybe_AB_second	1158789
1853001	rpmI	340132	PPE3	26	134	280	21827	24	0	0	280	1.89869e-24	TRUE	TRUE	TRUE	FALSE		FALSE		FALSE	TRUE	FALSE		FALSE		both_antigen	1512869
2715342	r_eis	27455	None	139	12	350	858	27	0	1	2	2.08314e-24	TRUE	FALSE	FALSE	TRUE	KAN	TRUE	KAN,AMI	FALSE	FALSE	FALSE		FALSE		known_AB_second	1723645
2866956	lppA	2122395	lldD2	42	254	158	19900	35	0	1	134	2.55297e-24	TRUE	FALSE	FALSE	FALSE		FALSE		FALSE	TRUE	FALSE		FALSE		one_antigen	744561
1473246	rrs	2155168	katG	560	1811	1893	12564	188	5	66	1632	2.69678e-24	TRUE	FALSE	FALSE	TRUE	AMI,CAP,KAN	TRUE	CAP,STM,KAN,LZD,AMI	FALSE	TRUE	TRUE	INH,INH,INH,INH,INH	TRUE	INH	between_known_AB	681922
3883605	Rv3466	4385937	Rv3900c	142	12	2684	3531	44	0	0	202	2.72826e-24	TRUE	FALSE	FALSE	FALSE		FALSE		FALSE	FALSE	FALSE		FALSE		other	502332
3053661	ephG	2339255	Rv2082	19	43	32	20062	19	0	0	32	2.8532e-24	TRUE	FALSE	FALSE	FALSE		FALSE		FALSE	FALSE	FALSE		FALSE		other	714406
7582	gyrA	27455	None	758	12	743	858	54	0	1	46	2.93236e-24	TRUE	FALSE	FALSE	TRUE	LEV,LEV,MXF,MXF	TRUE	LEV,MXF	FALSE	FALSE	FALSE		FALSE		known_AB_second	19873
666107	pncB2	2626018	esxO	18	105	196	17461	18	0	0	196	3.0026e-24	TRUE	FALSE	FALSE	FALSE		FALSE		FALSE	TRUE	FALSE		FALSE		one_antigen	1959911
2699402	Rv2402	2626018	esxO	19	105	204	17461	18	0	0	198	3.00463e-24	TRUE	FALSE	FALSE	FALSE		FALSE		FALSE	TRUE	FALSE		FALSE		one_antigen	73384
3073679	None	2626108	esxO	53	39	192	45234	50	0	0	186	3.17526e-24	TRUE	FALSE	FALSE	FALSE		FALSE		TRUE	TRUE	FALSE		FALSE		one_antigen	447571
1673425	r_fabG1	154191	None	752	25	3817	6689	173	1	0	138	3.43068e-24	TRUE	FALSE	FALSE	TRUE	ETH,INH	FALSE		FALSE	FALSE	FALSE		FALSE		known_AB_second	1519234
1902378	None	2626105	esxO	35	13	432	5959	24	0	0	376	3.49899e-24	TRUE	FALSE	FALSE	FALSE		FALSE		TRUE	TRUE	FALSE		FALSE		one_antigen	723727
3073679	None	2626191	None	53	42	192	24608	44	0	0	180	3.57554e-24	TRUE	FALSE	FALSE	FALSE		FALSE		FALSE	FALSE	FALSE		FALSE		other	447488
3073679	None	2626189	None	53	43	192	24612	44	0	0	180	3.6126e-24	TRUE	FALSE	FALSE	FALSE		FALSE		FALSE	FALSE	FALSE		FALSE		other	447490
4385937	Rv3900c	2240062	None	12	5	3531	5611	11	1	0	3515	3.74117e-24	TRUE	FALSE	FALSE	FALSE		FALSE		FALSE	FALSE	FALSE		FALSE		other	2145875
2765888	lipP	2626108	esxO	32	39	62	45234	32	0	0	62	3.85365e-24	TRUE	FALSE	FALSE	FALSE		FALSE		TRUE	TRUE	FALSE		FALSE		one_antigen	139780
2289252	r_pncA	2122395	lldD2	173	254	134	19900	104	0	0	74	4.20836e-24	TRUE	FALSE	FALSE	TRUE	PZA,PZA,PZA	TRUE	PZA	FALSE	TRUE	FALSE		FALSE		known_AB_second	166857
1340108	PPE18	2197065	Rv1945	24	61	666	8507	20	0	0	622	4.41419e-24	TRUE	TRUE	TRUE	FALSE		FALSE		FALSE	TRUE	FALSE		FALSE		both_antigen	856957
1340105	PPE18	2197065	Rv1945	24	61	666	8507	20	0	0	622	4.41419e-24	TRUE	TRUE	TRUE	FALSE		FALSE		FALSE	TRUE	FALSE		FALSE		both_antigen	856960
2747471	folC	2626018	esxO	74	105	86	17461	52	0	0	60	4.44637e-24	TRUE	FALSE	FALSE	FALSE		FALSE		FALSE	TRUE	FALSE		FALSE		one_antigen	121453
2626108	esxO	2338990	Rv2082	39	17	45234	16336	35	1	0	8381	4.93076e-24	TRUE	TRUE	TRUE	FALSE		FALSE		FALSE	FALSE	FALSE		FALSE		one_antigen	287118
4238385	aftA	1287112	None	30	7	6	42982	30	0	0	6	5.22616e-24	TRUE	TRUE	TRUE	FALSE		FALSE		FALSE	FALSE	FALSE		FALSE		one_antigen	1460259
2866956	lppA	2626018	esxO	42	105	158	17461	34	0	0	128	5.37939e-24	TRUE	FALSE	FALSE	FALSE		FALSE		FALSE	TRUE	FALSE		FALSE		one_antigen	240938
3899339	Rv3480c	2300555	pks12	22	78	10	5631	18	0	0	0	5.40616e-24	TRUE	FALSE	FALSE	FALSE		FALSE		FALSE	FALSE	FALSE		FALSE		other	1598784
7570	gyrA	2626108	esxO	385	39	519	45234	318	0	0	453	5.44371e-24	TRUE	FALSE	FALSE	TRUE	LEV,MXF	TRUE	LEV,MXF	TRUE	TRUE	FALSE		FALSE		known_AB_second	1792994
4238385	aftA	1341040	esxL	30	25	6	43024	30	0	0	6	5.69745e-24	TRUE	TRUE	TRUE	FALSE		FALSE		FALSE	TRUE	FALSE		FALSE		both_antigen	1514187
3899339	Rv3480c	2300552	pks12	22	83	10	5657	18	0	0	0	5.91146e-24	TRUE	FALSE	FALSE	FALSE		FALSE		FALSE	FALSE	FALSE		FALSE		other	1598787
2626108	esxO	2338994	Rv2082	39	19	45234	32513	35	2	0	24528	6.13758e-24	TRUE	TRUE	TRUE	FALSE		FALSE		FALSE	FALSE	FALSE		FALSE		one_antigen	287114
2715369	r_eis	1340208	PPE18	40	29	506	21626	34	0	0	500	6.50421e-24	TRUE	FALSE	FALSE	TRUE	KAN	TRUE	KAN,AMI	FALSE	TRUE	FALSE		FALSE		known_AB_second	1375161
3847546	PPE59	2030489	esxM	38	5	356	4727	24	0	0	92	8.13727e-24	TRUE	FALSE	FALSE	FALSE		FALSE		FALSE	FALSE	FALSE		FALSE		other	1817057
3899339	Rv3480c	2439204	None	22	223	10	1650	15	0	0	0	8.21627e-24	TRUE	FALSE	FALSE	FALSE		FALSE		FALSE	FALSE	FALSE		FALSE		other	1460135
1902378	None	2030521	esxM	35	68	432	6159	24	0	0	380	8.37516e-24	TRUE	FALSE	FALSE	FALSE		FALSE		FALSE	FALSE	FALSE		FALSE		other	128143
3847215	PPE59	50557	ino1	149	16	3830	9463	64	0	0	1524	8.43119e-24	TRUE	FALSE	FALSE	FALSE		FALSE		FALSE	FALSE	FALSE		FALSE		other	614874
1340108	PPE18	3336528	None	24	115	666	6246	19	0	0	622	8.5137e-24	TRUE	TRUE	TRUE	FALSE		FALSE		FALSE	FALSE	FALSE		FALSE		one_antigen	1996420
1340105	PPE18	3336528	None	24	115	666	6246	19	0	0	622	8.5137e-24	TRUE	TRUE	TRUE	FALSE		FALSE		FALSE	FALSE	FALSE		FALSE		one_antigen	1996423
2338990	Rv2082	2339255	Rv2082	17	43	16336	20062	16	1	0	10703	9.78287e-24	TRUE	FALSE	FALSE	FALSE		FALSE		FALSE	FALSE	FALSE		FALSE		other	265
1341040	esxL	3895247	PPE60	25	10	43024	6699	23	6	0	166	9.83318e-24	TRUE	FALSE	TRUE	FALSE		FALSE		FALSE	TRUE	FALSE		FALSE		both_antigen	1857325
2715369	r_eis	340132	PPE3	40	134	506	21827	34	0	0	500	1.01536e-23	TRUE	FALSE	FALSE	TRUE	KAN	TRUE	KAN,AMI	FALSE	TRUE	FALSE		FALSE		known_AB_second	2036295
1902378	None	3336528	None	35	115	432	6246	24	0	1	382	1.21272e-23	TRUE	FALSE	FALSE	FALSE		FALSE		FALSE	FALSE	FALSE		FALSE		other	1434150
3847551	PPE59	1340208	PPE18	40	29	470	21626	34	0	0	206	1.21311e-23	TRUE	FALSE	FALSE	FALSE		FALSE		FALSE	TRUE	FALSE		FALSE		one_antigen	1904189
2715344	r_eis	1341044	esxL	75	8	526	53351	72	0	0	524	1.22283e-23	TRUE	FALSE	FALSE	TRUE	KAN	TRUE	KAN,AMI	FALSE	TRUE	FALSE		FALSE		known_AB_second	1374300
2726116	r_ahpC	2626600	None	15	258	4	10196	15	0	0	4	1.26623e-23	TRUE	FALSE	FALSE	FALSE		TRUE	INH	FALSE	FALSE	FALSE		FALSE		maybe_AB_second	99516
3847546	PPE59	3883626	Rv3466	38	405	356	19374	32	3	0	96	1.34091e-23	TRUE	FALSE	FALSE	FALSE		FALSE		FALSE	FALSE	FALSE		FALSE		other	36080
3521253	nuoJ	1340208	PPE18	19	29	632	21626	19	0	0	632	1.36059e-23	TRUE	FALSE	FALSE	FALSE		FALSE		FALSE	TRUE	FALSE		FALSE		one_antigen	2181045
2241091	ctpF	1340208	PPE18	19	29	632	21626	19	0	0	632	1.36059e-23	TRUE	FALSE	TRUE	FALSE		FALSE		FALSE	TRUE	FALSE		FALSE		both_antigen	900883
2487024	Rv2219A	1340208	PPE18	19	29	632	21626	19	0	0	632	1.36059e-23	TRUE	FALSE	FALSE	FALSE		FALSE		FALSE	TRUE	FALSE		FALSE		one_antigen	1146816
1340105	PPE18	3883626	Rv3466	24	405	666	19374	22	0	0	624	1.52303e-23	TRUE	TRUE	TRUE	FALSE		FALSE		FALSE	FALSE	FALSE		FALSE		one_antigen	1868011
2289252	r_pncA	1722228	pks5	173	8	134	16173	94	0	0	60	1.61972e-23	TRUE	FALSE	FALSE	TRUE	PZA,PZA,PZA	TRUE	PZA	FALSE	FALSE	FALSE		FALSE		known_AB_second	567024
761161	rpoB	340132	PPE3	153	134	304	21827	98	1	0	58	1.6741e-23	TRUE	FALSE	TRUE	TRUE	RIF,RIF	TRUE	RIF	FALSE	TRUE	FALSE		FALSE		known_AB_second	421029
3883605	Rv3466	3527974	PPE53	142	25	2684	3905	45	0	0	216	1.68321e-23	TRUE	FALSE	FALSE	FALSE		FALSE		FALSE	FALSE	FALSE		FALSE		other	355631
3521253	nuoJ	340132	PPE3	19	134	632	21827	19	0	0	632	1.77697e-23	TRUE	FALSE	FALSE	FALSE		FALSE		FALSE	TRUE	FALSE		FALSE		one_antigen	1230411
2487024	Rv2219A	340132	PPE3	19	134	632	21827	19	0	0	632	1.77697e-23	TRUE	FALSE	FALSE	FALSE		FALSE		FALSE	TRUE	FALSE		FALSE		one_antigen	2146892
2241091	ctpF	340132	PPE3	19	134	632	21827	19	0	0	632	1.77697e-23	TRUE	FALSE	TRUE	FALSE		FALSE		FALSE	TRUE	FALSE		FALSE		both_antigen	1900959
764841	rpoC	2867575	lppB	35	25	184	16157	29	0	0	172	1.78498e-23	TRUE	FALSE	FALSE	FALSE		TRUE	RIF	FALSE	FALSE	FALSE		FALSE		maybe_AB_second	2102734
764841	rpoC	1722228	pks5	35	8	184	16173	29	0	0	172	1.851e-23	TRUE	FALSE	FALSE	FALSE		TRUE	RIF	FALSE	FALSE	FALSE		FALSE		maybe_AB_second	957387
2101193	ureD	2867575	lppB	17	25	426	16157	17	0	0	426	1.88273e-23	TRUE	FALSE	FALSE	FALSE		FALSE		FALSE	FALSE	FALSE		FALSE		other	766382
4090823	Rv3649	2867575	lppB	18	25	426	16157	17	0	0	426	1.8834e-23	TRUE	FALSE	FALSE	FALSE		FALSE		FALSE	FALSE	FALSE		FALSE		other	1223248
2101193	ureD	1722228	pks5	17	8	426	16173	17	0	0	426	1.92593e-23	TRUE	FALSE	FALSE	FALSE		FALSE		FALSE	FALSE	FALSE		FALSE		other	378965
4090823	Rv3649	1722228	pks5	18	8	426	16173	17	0	0	426	1.92662e-23	TRUE	FALSE	FALSE	FALSE		FALSE		FALSE	FALSE	FALSE		FALSE		other	2042937
3847215	PPE59	2338990	Rv2082	149	17	3830	16336	83	0	0	1580	2.241e-23	TRUE	FALSE	FALSE	FALSE		FALSE		FALSE	FALSE	FALSE		FALSE		other	1508225
2626108	esxO	3883626	Rv3466	39	405	45234	19374	36	350	0	9626	2.34646e-23	TRUE	TRUE	TRUE	FALSE		FALSE		FALSE	FALSE	FALSE		FALSE		one_antigen	1257518
4195074	ctpJ	2867575	lppB	17	25	198	16157	17	0	0	198	2.39379e-23	TRUE	FALSE	FALSE	FALSE		FALSE		FALSE	FALSE	FALSE		FALSE		other	1327499
4195074	ctpJ	1722228	pks5	17	8	198	16173	17	0	0	198	2.44811e-23	TRUE	FALSE	FALSE	FALSE		FALSE		FALSE	FALSE	FALSE		FALSE		other	1938686
3899339	Rv3480c	2296042	pks12	22	31	10	6121	18	0	0	0	2.74071e-23	TRUE	FALSE	FALSE	FALSE		FALSE		FALSE	FALSE	FALSE		FALSE		other	1603297
764841	rpoC	2122395	lldD2	35	254	184	19900	30	0	0	172	2.75855e-23	TRUE	FALSE	FALSE	FALSE		TRUE	RIF	FALSE	TRUE	FALSE		FALSE		one_antigen	1357554
2030942	esxN	2625924	esxO	70	8	2355	33211	59	0	1	2345	2.82049e-23	TRUE	TRUE	TRUE	FALSE		FALSE		FALSE	TRUE	FALSE		FALSE		both_antigen	594982
761095	rpoB	75233	None	127	43	72	24274	88	0	0	42	2.90307e-23	TRUE	FALSE	TRUE	TRUE	RIF,RIF	TRUE	RIF	FALSE	FALSE	FALSE		FALSE		known_AB_second	685862
2289103	pncA	340132	PPE3	20	134	12	21827	19	0	0	10	3.03949e-23	TRUE	FALSE	FALSE	TRUE	PZA,PZA	TRUE	PZA	FALSE	TRUE	FALSE		FALSE		known_AB_second	1948971
1853001	rpmI	886661	None	26	18	280	1436	15	0	0	280	3.13885e-23	TRUE	TRUE	TRUE	FALSE		FALSE		FALSE	FALSE	FALSE		FALSE		one_antigen	966340
1638364	None	2030489	esxM	75	5	16346	4727	35	1	0	982	3.21416e-23	TRUE	FALSE	FALSE	FALSE		FALSE		FALSE	FALSE	FALSE		FALSE		other	392125
4195074	ctpJ	4060588	esxW	17	116	198	16379	17	0	0	198	3.26362e-23	TRUE	FALSE	FALSE	FALSE		FALSE		TRUE	TRUE	FALSE		FALSE		one_antigen	134486
4385937	Rv3900c	2626105	esxO	12	13	3531	5959	11	0	0	3421	3.33684e-23	TRUE	FALSE	FALSE	FALSE		FALSE		TRUE	TRUE	FALSE		FALSE		one_antigen	1759832
764841	rpoC	3446699	Rv3081	35	81	184	16441	29	0	0	172	3.38734e-23	TRUE	FALSE	FALSE	FALSE		TRUE	RIF	FALSE	FALSE	FALSE		FALSE		maybe_AB_second	1729674
7581	gyrA	2626018	esxO	231	105	120	17461	121	0	0	64	3.51285e-23	TRUE	FALSE	FALSE	TRUE	LEV,LEV,LEV,MXF,MXF,MXF	TRUE	LEV,MXF	FALSE	TRUE	FALSE		FALSE		known_AB_second	1793095
4195074	ctpJ	3446699	Rv3081	17	81	198	16441	17	0	0	198	3.55689e-23	TRUE	FALSE	FALSE	FALSE		FALSE		FALSE	FALSE	FALSE		FALSE		other	748375
7572	gyrA	2867575	lppB	101	25	126	16157	63	0	0	26	3.63934e-23	TRUE	FALSE	FALSE	TRUE	LEV,MXF	TRUE	LEV,MXF	FALSE	FALSE	FALSE		FALSE		known_AB_second	1551529
4346356	eccB1	2338990	Rv2082	17	17	26	16336	17	0	0	26	3.66881e-23	TRUE	FALSE	FALSE	FALSE		FALSE		FALSE	FALSE	FALSE		FALSE		other	2007366
761095	rpoB	454333	Rv0376c	127	5	72	22992	86	0	0	42	3.69685e-23	TRUE	FALSE	TRUE	TRUE	RIF,RIF	TRUE	RIF	FALSE	FALSE	FALSE		FALSE		known_AB_second	306762
3847215	PPE59	1341044	esxL	149	8	3830	53351	139	0	0	3758	3.81679e-23	TRUE	FALSE	FALSE	FALSE		FALSE		FALSE	TRUE	FALSE		FALSE		one_antigen	1905361
3883605	Rv3466	2240062	None	142	5	2684	5611	52	0	0	200	3.86899e-23	TRUE	FALSE	FALSE	FALSE		FALSE		FALSE	FALSE	FALSE		FALSE		other	1643543
1340105	PPE18	154191	None	24	25	666	6689	19	0	0	622	4.0165e-23	TRUE	TRUE	TRUE	FALSE		FALSE		FALSE	FALSE	FALSE		FALSE		one_antigen	1185914
1340108	PPE18	154191	None	24	25	666	6689	19	0	0	622	4.0165e-23	TRUE	TRUE	TRUE	FALSE		FALSE		FALSE	FALSE	FALSE		FALSE		one_antigen	1185917
3883605	Rv3466	2030521	esxM	142	68	2684	6159	54	3	3	216	4.09341e-23	TRUE	FALSE	FALSE	FALSE		FALSE		FALSE	FALSE	FALSE		FALSE		other	1853084
1340105	PPE18	3895247	PPE60	24	10	666	6699	19	0	0	622	4.15454e-23	TRUE	TRUE	TRUE	FALSE		FALSE		FALSE	TRUE	FALSE		FALSE		both_antigen	1856390
1340106	PPE18	2030489	esxM	22	5	666	4727	17	0	0	614	4.21291e-23	TRUE	TRUE	TRUE	FALSE		FALSE		FALSE	FALSE	FALSE		FALSE		one_antigen	690383
7570	gyrA	340132	PPE3	385	134	519	21827	206	0	1	194	4.21925e-23	TRUE	FALSE	FALSE	TRUE	LEV,MXF	TRUE	LEV,MXF	FALSE	TRUE	FALSE		FALSE		known_AB_second	332562
3376953	PPE46	3883626	Rv3466	18	405	62	19374	18	0	0	62	4.61597e-23	TRUE	FALSE	TRUE	FALSE		FALSE		FALSE	FALSE	FALSE		FALSE		one_antigen	506673
764817	rpoC	1287112	None	277	7	921	42982	226	0	0	845	4.87325e-23	TRUE	FALSE	FALSE	FALSE		TRUE	RIF	FALSE	FALSE	FALSE		FALSE		maybe_AB_second	522295
4385937	Rv3900c	2030521	esxM	12	68	3531	6159	11	0	0	3531	4.97867e-23	TRUE	FALSE	FALSE	FALSE		FALSE		FALSE	FALSE	FALSE		FALSE		other	2056116
4338365	whiB6	1287112	None	48	7	46	42982	45	0	0	46	4.99397e-23	TRUE	FALSE	FALSE	FALSE		TRUE	CAP,AMI,STM	FALSE	FALSE	FALSE		FALSE		maybe_AB_second	1360279
4385946	Rv3900c	4385937	Rv3900c	35	12	1272	3531	20	4	6	936	5.00624e-23	TRUE	FALSE	FALSE	FALSE		FALSE		FALSE	FALSE	FALSE		FALSE		other	9
2289252	r_pncA	454333	Rv0376c	173	5	134	22992	110	0	0	76	5.27915e-23	TRUE	FALSE	FALSE	TRUE	PZA,PZA,PZA	TRUE	PZA	FALSE	FALSE	FALSE		FALSE		known_AB_second	1834919
3847282	PPE59	2338994	Rv2082	23	19	314	32513	23	0	0	314	5.4791e-23	TRUE	FALSE	FALSE	FALSE		FALSE		FALSE	FALSE	FALSE		FALSE		other	1508288
1853001	rpmI	4338371	whiB6	26	8	280	1480	15	0	0	280	5.53592e-23	TRUE	TRUE	TRUE	FALSE		FALSE		FALSE	FALSE	FALSE		TRUE	CAP,AMI,STM	one_antigen	1926162
4338365	whiB6	1341040	esxL	48	25	46	43024	45	0	0	46	5.62893e-23	TRUE	FALSE	FALSE	FALSE		TRUE	CAP,AMI,STM	FALSE	TRUE	FALSE		FALSE		one_antigen	1414207
2123169	None	105045	Rv0095c	178	6	2876	29682	128	0	0	802	5.6696e-23	TRUE	FALSE	FALSE	FALSE		FALSE		FALSE	FALSE	FALSE		FALSE		other	2018124
666107	pncB2	2626011	esxO	18	159	196	19630	18	0	0	196	5.72066e-23	TRUE	FALSE	FALSE	FALSE		FALSE		FALSE	TRUE	FALSE		FALSE		one_antigen	1959904
2699402	Rv2402	2626011	esxO	19	159	204	19630	18	0	0	198	5.72659e-23	TRUE	FALSE	FALSE	FALSE		FALSE		FALSE	TRUE	FALSE		FALSE		one_antigen	73391
4326533	ethA	2338994	Rv2082	23	19	210	32513	23	0	0	210	5.88176e-23	TRUE	FALSE	FALSE	FALSE		TRUE	ETH	FALSE	FALSE	FALSE		FALSE		maybe_AB_second	1987539
2747471	folC	340132	PPE3	74	134	86	21827	55	1	0	62	6.14568e-23	TRUE	FALSE	FALSE	FALSE		FALSE		FALSE	TRUE	FALSE		FALSE		one_antigen	2004193
1481293	Rv1319c	1276588	Rv1148c	27	239	2892	27473	25	0	0	2890	6.30644e-23	TRUE	FALSE	FALSE	FALSE		FALSE		FALSE	FALSE	FALSE		FALSE		other	204705
2866956	lppA	2626191	None	42	42	158	24608	36	0	0	150	6.76634e-23	TRUE	FALSE	FALSE	FALSE		FALSE		FALSE	FALSE	FALSE		FALSE		other	240765
2866956	lppA	2626189	None	42	43	158	24612	36	0	0	150	6.82519e-23	TRUE	FALSE	FALSE	FALSE		FALSE		FALSE	FALSE	FALSE		FALSE		other	240767
764817	rpoC	1341040	esxL	277	25	921	43024	226	0	0	845	7.05388e-23	TRUE	FALSE	FALSE	FALSE		TRUE	RIF	FALSE	TRUE	FALSE		FALSE		one_antigen	576223
4385937	Rv3900c	3336528	None	12	115	3531	6246	11	0	0	3529	7.3018e-23	TRUE	FALSE	FALSE	FALSE		FALSE		FALSE	FALSE	FALSE		FALSE		other	1049409
1902378	None	154191	None	35	25	432	6689	24	0	0	380	7.75961e-23	TRUE	FALSE	FALSE	FALSE		FALSE		FALSE	FALSE	FALSE		FALSE		other	1748187
2747471	folC	2626191	None	74	42	86	24608	57	0	0	62	7.91822e-23	TRUE	FALSE	FALSE	FALSE		FALSE		FALSE	FALSE	FALSE		FALSE		other	121280
2866956	lppA	1341044	esxL	42	8	158	53351	42	0	0	158	8.00872e-23	TRUE	FALSE	FALSE	FALSE		FALSE		FALSE	TRUE	FALSE		FALSE		one_antigen	1525912
2747471	folC	2626189	None	74	43	86	24612	57	0	0	62	8.01706e-23	TRUE	FALSE	FALSE	FALSE		FALSE		FALSE	FALSE	FALSE		FALSE		other	121282
1902378	None	3895247	PPE60	35	10	432	6699	24	0	0	380	8.07851e-23	TRUE	FALSE	FALSE	FALSE		FALSE		FALSE	TRUE	FALSE		FALSE		one_antigen	1992869
2699402	Rv2402	2122395	lldD2	19	254	204	19900	18	0	0	200	8.12726e-23	TRUE	FALSE	FALSE	FALSE		FALSE		FALSE	TRUE	FALSE		FALSE		one_antigen	577007
666107	pncB2	2122395	lldD2	18	254	196	19900	18	0	0	196	8.13965e-23	TRUE	FALSE	FALSE	FALSE		FALSE		FALSE	TRUE	FALSE		FALSE		one_antigen	1456288
3521253	nuoJ	454333	Rv0376c	19	5	632	22992	19	0	0	632	8.14506e-23	TRUE	FALSE	FALSE	FALSE		FALSE		FALSE	FALSE	FALSE		FALSE		other	1344612
2487024	Rv2219A	454333	Rv0376c	19	5	632	22992	19	0	0	632	8.14506e-23	TRUE	FALSE	FALSE	FALSE		FALSE		FALSE	FALSE	FALSE		FALSE		other	2032691
2241091	ctpF	454333	Rv0376c	19	5	632	22992	19	0	0	632	8.14506e-23	TRUE	FALSE	TRUE	FALSE		FALSE		FALSE	FALSE	FALSE		FALSE		one_antigen	1786758
1340106	PPE18	2338990	Rv2082	22	17	666	16336	20	0	0	622	8.56091e-23	TRUE	TRUE	TRUE	FALSE		FALSE		FALSE	FALSE	FALSE		FALSE		one_antigen	998884
3811039	Rv3395c	2122395	lldD2	18	254	128	19900	18	0	0	128	8.64768e-23	TRUE	FALSE	FALSE	FALSE		FALSE		FALSE	TRUE	FALSE		FALSE		one_antigen	1688644
2620781	dnaG	2122395	lldD2	18	254	128	19900	18	0	0	128	8.64768e-23	TRUE	FALSE	FALSE	FALSE		FALSE		FALSE	TRUE	FALSE		FALSE		one_antigen	498386
4195074	ctpJ	3894732	PPE60	17	59	198	17091	17	0	0	198	8.65376e-23	TRUE	FALSE	FALSE	FALSE		FALSE		FALSE	TRUE	FALSE		FALSE		one_antigen	300342
1468150	None	2338994	Rv2082	61	19	2194	32513	52	0	0	2096	9.65587e-23	TRUE	FALSE	FALSE	FALSE		FALSE		FALSE	FALSE	FALSE		FALSE		other	870844
2626138	esxO	2338994	Rv2082	46	19	174	32513	41	0	0	170	1.029e-22	TRUE	TRUE	TRUE	FALSE		FALSE		FALSE	FALSE	FALSE		FALSE		one_antigen	287144
4247431	embB	1341044	esxL	791	8	2090	53351	705	0	1	1858	1.19375e-22	TRUE	FALSE	FALSE	TRUE	EMB,EMB,EMB	TRUE	EMB	FALSE	TRUE	FALSE		FALSE		known_AB_second	1505145
2289252	r_pncA	2867575	lppB	173	25	134	16157	93	0	0	58	1.19396e-22	TRUE	FALSE	FALSE	TRUE	PZA,PZA,PZA	TRUE	PZA	FALSE	FALSE	FALSE		FALSE		known_AB_second	578323
3847215	PPE59	2296042	pks12	149	31	3830	6121	55	0	0	306	1.23434e-22	TRUE	FALSE	FALSE	FALSE		FALSE		FALSE	FALSE	FALSE		FALSE		other	1551173
2715369	r_eis	454333	Rv0376c	40	5	506	22992	34	0	0	500	1.27637e-22	TRUE	FALSE	FALSE	TRUE	KAN	TRUE	KAN,AMI	FALSE	FALSE	FALSE		FALSE		known_AB_second	2150496
2726116	r_ahpC	3884906	Rv3467	15	393	4	11619	15	0	0	4	1.31686e-22	TRUE	FALSE	FALSE	FALSE		TRUE	INH	FALSE	FALSE	FALSE		FALSE		maybe_AB_second	1158790
4195074	ctpJ	2626018	esxO	17	105	198	17461	17	0	0	198	1.42109e-22	TRUE	FALSE	FALSE	FALSE		FALSE		FALSE	TRUE	FALSE		FALSE		one_antigen	1569056
1532930	PPE19	2625924	esxO	31	8	82	33211	29	0	0	82	1.75668e-22	TRUE	TRUE	TRUE	FALSE		FALSE		FALSE	TRUE	FALSE		FALSE		both_antigen	1092994
1902378	None	2030489	esxM	35	5	432	4727	22	0	0	376	1.86913e-22	TRUE	FALSE	FALSE	FALSE		FALSE		FALSE	FALSE	FALSE		FALSE		other	128111
2726117	r_ahpC	1164571	None	16	343	2	14710	16	0	0	2	2.05056e-22	TRUE	FALSE	FALSE	FALSE		TRUE	INH	FALSE	FALSE	FALSE		FALSE		maybe_AB_second	1561546
3073679	None	4060588	esxW	53	116	192	16379	39	0	0	172	2.98625e-22	TRUE	FALSE	FALSE	FALSE		FALSE		TRUE	TRUE	FALSE		FALSE		one_antigen	986909
3376953	PPE46	2030489	esxM	18	5	62	4727	15	0	0	62	3.15845e-22	TRUE	FALSE	TRUE	FALSE		FALSE		FALSE	FALSE	FALSE		FALSE		one_antigen	1346464
3883605	Rv3466	3895247	PPE60	142	10	2684	6699	55	1	0	220	3.33419e-22	TRUE	FALSE	FALSE	FALSE		FALSE		FALSE	TRUE	FALSE		FALSE		one_antigen	11642
1169308	None	1341029	esxL	70	60	198	8097	38	0	0	198	3.50213e-22	TRUE	FALSE	FALSE	FALSE		FALSE		FALSE	TRUE	FALSE		FALSE		one_antigen	171721
1673425	r_fabG1	2197065	Rv1945	752	61	3817	8507	197	1	3	166	3.50822e-22	TRUE	FALSE	FALSE	TRUE	ETH,INH	FALSE		FALSE	TRUE	FALSE		FALSE		known_AB_second	523640
3073679	None	3446699	Rv3081	53	81	192	16441	39	0	0	172	3.56331e-22	TRUE	FALSE	FALSE	FALSE		FALSE		FALSE	FALSE	FALSE		FALSE		other	373020
1341040	esxL	3883626	Rv3466	25	405	43024	19374	23	256	0	12091	3.85802e-22	TRUE	FALSE	TRUE	FALSE		FALSE		FALSE	FALSE	FALSE		FALSE		one_antigen	1868946
1340103	PPE18	3883626	Rv3466	23	405	664	19374	21	0	0	622	3.90016e-22	TRUE	TRUE	TRUE	FALSE		FALSE		FALSE	FALSE	FALSE		FALSE		one_antigen	1868009
2289252	r_pncA	4060588	esxW	173	116	134	16379	93	0	1	60	3.98308e-22	TRUE	FALSE	FALSE	TRUE	PZA,PZA,PZA	TRUE	PZA	TRUE	TRUE	FALSE		FALSE		known_AB_second	1771336
761161	rpoB	454333	Rv0376c	153	5	304	22992	99	0	0	48	4.00559e-22	TRUE	FALSE	TRUE	TRUE	RIF,RIF	TRUE	RIF	FALSE	FALSE	FALSE		FALSE		known_AB_second	306828
4061469	PPE65	2096585	blaI	12	6	80	1102	10	0	0	80	4.00606e-22	TRUE	FALSE	TRUE	FALSE		FALSE		FALSE	FALSE	FALSE		FALSE		one_antigen	1964884
2478852	pepB	2096585	blaI	12	6	80	1102	10	0	0	80	4.00606e-22	TRUE	FALSE	FALSE	FALSE		FALSE		FALSE	FALSE	FALSE		FALSE		other	382267
1167231	Rv1044	2096585	blaI	12	6	80	1102	10	0	0	80	4.00606e-22	TRUE	FALSE	FALSE	FALSE		FALSE		FALSE	FALSE	FALSE		FALSE		other	929354
4385937	Rv3900c	154191	None	12	25	3531	6689	11	0	0	3531	4.14523e-22	TRUE	FALSE	FALSE	FALSE		FALSE		FALSE	FALSE	FALSE		FALSE		other	179786
2241091	ctpF	75233	None	19	43	632	24274	19	0	0	632	4.16438e-22	TRUE	FALSE	TRUE	FALSE		FALSE		FALSE	FALSE	FALSE		FALSE		one_antigen	2165858
2487024	Rv2219A	75233	None	19	43	632	24274	19	0	0	632	4.16438e-22	TRUE	FALSE	FALSE	FALSE		FALSE		FALSE	FALSE	FALSE		FALSE		other	1999741
3521253	nuoJ	75233	None	19	43	632	24274	19	0	0	632	4.16438e-22	TRUE	FALSE	FALSE	FALSE		FALSE		FALSE	FALSE	FALSE		FALSE		other	965512
761161	rpoB	2626191	None	153	42	304	24608	102	0	0	72	4.25038e-22	TRUE	FALSE	TRUE	TRUE	RIF,RIF	TRUE	RIF	FALSE	FALSE	FALSE		FALSE		known_AB_second	1865030
761161	rpoB	2626189	None	153	43	304	24612	102	0	0	72	4.33059e-22	TRUE	FALSE	TRUE	TRUE	RIF,RIF	TRUE	RIF	FALSE	FALSE	FALSE		FALSE		known_AB_second	1865028
4385937	Rv3900c	3895247	PPE60	12	10	3531	6699	11	0	0	3523	4.4274e-22	TRUE	FALSE	FALSE	FALSE		FALSE		FALSE	TRUE	FALSE		FALSE		one_antigen	490690
4061469	PPE65	1928568	Rv1702c	12	5	80	1122	10	0	0	80	4.88073e-22	TRUE	FALSE	TRUE	FALSE		FALSE		FALSE	FALSE	FALSE		FALSE		one_antigen	2132901
2478852	pepB	1928568	Rv1702c	12	5	80	1122	10	0	0	80	4.88073e-22	TRUE	FALSE	FALSE	FALSE		FALSE		FALSE	FALSE	FALSE		FALSE		other	550284
1167231	Rv1044	1928568	Rv1702c	12	5	80	1122	10	0	0	80	4.88073e-22	TRUE	FALSE	FALSE	FALSE		FALSE		FALSE	FALSE	FALSE		FALSE		other	761337
2715344	r_eis	2867575	lppB	75	25	526	16157	50	0	0	120	4.93854e-22	TRUE	FALSE	FALSE	TRUE	KAN	TRUE	KAN,AMI	FALSE	FALSE	FALSE		FALSE		known_AB_second	152231
2715344	r_eis	1722228	pks5	75	8	526	16173	50	0	0	120	5.22228e-22	TRUE	FALSE	FALSE	TRUE	KAN	TRUE	KAN,AMI	FALSE	FALSE	FALSE		FALSE		known_AB_second	993116
761998	rpoB	2626108	esxO	30	39	212	45234	30	0	0	212	5.3387e-22	TRUE	FALSE	TRUE	FALSE		TRUE	RIF	TRUE	TRUE	FALSE		FALSE		both_antigen	1864110
2295943	pks12	1638364	None	132	75	1226	16346	75	0	0	754	5.41506e-22	TRUE	FALSE	FALSE	FALSE		FALSE		FALSE	FALSE	FALSE		FALSE		other	657579
2289252	r_pncA	3446699	Rv3081	173	81	134	16441	93	0	0	60	5.5634e-22	TRUE	FALSE	FALSE	TRUE	PZA,PZA,PZA	TRUE	PZA	FALSE	FALSE	FALSE		FALSE		known_AB_second	1157447
1169308	None	1341023	esxL	70	67	198	8213	38	0	0	198	6.13397e-22	TRUE	FALSE	FALSE	FALSE		FALSE		FALSE	TRUE	FALSE		FALSE		one_antigen	171715
2241091	ctpF	2626191	None	19	42	632	24608	19	0	0	632	6.32873e-22	TRUE	FALSE	TRUE	FALSE		FALSE		FALSE	FALSE	FALSE		FALSE		one_antigen	385100
2487024	Rv2219A	2626191	None	19	42	632	24608	19	0	0	632	6.32873e-22	TRUE	FALSE	FALSE	FALSE		FALSE		FALSE	FALSE	FALSE		FALSE		other	139167
3521253	nuoJ	2626191	None	19	42	632	24608	19	0	0	632	6.32873e-22	TRUE	FALSE	FALSE	FALSE		FALSE		FALSE	FALSE	FALSE		FALSE		other	895062
3521253	nuoJ	2626189	None	19	43	632	24612	19	0	0	632	6.36043e-22	TRUE	FALSE	FALSE	FALSE		FALSE		FALSE	FALSE	FALSE		FALSE		other	895064
2487024	Rv2219A	2626189	None	19	43	632	24612	19	0	0	632	6.36043e-22	TRUE	FALSE	FALSE	FALSE		FALSE		FALSE	FALSE	FALSE		FALSE		other	139165
2241091	ctpF	2626189	None	19	43	632	24612	19	0	0	632	6.36043e-22	TRUE	FALSE	TRUE	FALSE		FALSE		FALSE	FALSE	FALSE		FALSE		one_antigen	385098
7572	gyrA	1722228	pks5	101	8	126	16173	62	0	1	26	6.69251e-22	TRUE	FALSE	FALSE	TRUE	LEV,MXF	TRUE	LEV,MXF	FALSE	FALSE	FALSE		FALSE		known_AB_second	1714656
666107	pncB2	1340208	PPE18	18	29	196	21626	18	0	0	196	7.29282e-22	TRUE	FALSE	FALSE	FALSE		FALSE		FALSE	TRUE	FALSE		FALSE		one_antigen	674101
2699402	Rv2402	1340208	PPE18	19	29	204	21626	18	0	0	198	7.30259e-22	TRUE	FALSE	FALSE	FALSE		FALSE		FALSE	TRUE	FALSE		FALSE		one_antigen	1359194
3883605	Rv3466	2030489	esxM	142	5	2684	4727	47	0	0	221	7.71961e-22	TRUE	FALSE	FALSE	FALSE		FALSE		FALSE	FALSE	FALSE		FALSE		other	1853116
764817	rpoC	3894732	PPE60	277	59	921	17091	135	0	0	448	7.88133e-22	TRUE	FALSE	FALSE	FALSE		TRUE	RIF	FALSE	TRUE	FALSE		FALSE		one_antigen	1281617
3899339	Rv3480c	105045	Rv0095c	22	6	10	29682	21	0	0	10	8.00302e-22	TRUE	FALSE	FALSE	FALSE		FALSE		FALSE	FALSE	FALSE		FALSE		other	617238
3883605	Rv3466	2197065	Rv1945	142	61	2684	8507	60	5	0	414	8.03352e-22	TRUE	FALSE	FALSE	FALSE		FALSE		FALSE	TRUE	FALSE		FALSE		one_antigen	1686540
3376953	PPE46	1340208	PPE18	18	29	62	21626	18	0	0	62	8.13411e-22	TRUE	FALSE	TRUE	FALSE		FALSE		FALSE	TRUE	FALSE		FALSE		both_antigen	2036745
2241091	ctpF	2196837	Rv1945	19	50	632	4396	15	0	0	632	8.49429e-22	TRUE	FALSE	TRUE	FALSE		FALSE		FALSE	TRUE	FALSE		FALSE		both_antigen	44254
2487024	Rv2219A	2196837	Rv1945	19	50	632	4396	15	0	0	632	8.49429e-22	TRUE	FALSE	FALSE	FALSE		FALSE		FALSE	TRUE	FALSE		FALSE		one_antigen	290187
2241091	ctpF	2196841	Rv1945	19	50	632	4396	15	0	0	632	8.49429e-22	TRUE	FALSE	TRUE	FALSE		FALSE		FALSE	TRUE	FALSE		FALSE		both_antigen	44250
3521253	nuoJ	2196841	Rv1945	19	50	632	4396	15	0	0	632	8.49429e-22	TRUE	FALSE	FALSE	FALSE		FALSE		FALSE	TRUE	FALSE		FALSE		one_antigen	1324412
3521253	nuoJ	2196837	Rv1945	19	50	632	4396	15	0	0	632	8.49429e-22	TRUE	FALSE	FALSE	FALSE		FALSE		FALSE	TRUE	FALSE		FALSE		one_antigen	1324416
2487024	Rv2219A	2196841	Rv1945	19	50	632	4396	15	0	0	632	8.49429e-22	TRUE	FALSE	FALSE	FALSE		FALSE		FALSE	TRUE	FALSE		FALSE		one_antigen	290183
1340103	PPE18	2030489	esxM	23	5	664	4727	17	0	0	614	8.74017e-22	TRUE	TRUE	TRUE	FALSE		FALSE		FALSE	FALSE	FALSE		FALSE		one_antigen	690386
1340104	PPE18	2030489	esxM	23	5	666	4727	17	0	0	614	8.74517e-22	TRUE	TRUE	TRUE	FALSE		FALSE		FALSE	FALSE	FALSE		FALSE		one_antigen	690385
2866956	lppA	2626011	esxO	42	159	158	19630	34	1	0	138	8.98647e-22	TRUE	FALSE	FALSE	FALSE		FALSE		FALSE	TRUE	FALSE		FALSE		one_antigen	240945
1167231	Rv1044	794567	None	12	30	80	1190	10	0	0	80	9.29721e-22	TRUE	FALSE	FALSE	FALSE		FALSE		FALSE	FALSE	FALSE		FALSE		other	372664
4061469	PPE65	794567	None	12	30	80	1190	10	0	0	80	9.29721e-22	TRUE	FALSE	TRUE	FALSE		FALSE		FALSE	FALSE	FALSE		FALSE		one_antigen	1144630
2478852	pepB	794567	None	12	30	80	1190	10	0	0	80	9.29721e-22	TRUE	FALSE	FALSE	FALSE		FALSE		FALSE	FALSE	FALSE		FALSE		other	1684285
666107	pncB2	340132	PPE3	18	134	196	21827	18	0	0	196	9.35535e-22	TRUE	FALSE	FALSE	FALSE		FALSE		FALSE	TRUE	FALSE		FALSE		one_antigen	325975
2699402	Rv2402	340132	PPE3	19	134	204	21827	18	0	0	198	9.36816e-22	TRUE	FALSE	FALSE	FALSE		FALSE		FALSE	TRUE	FALSE		FALSE		one_antigen	2052262
3053661	ephG	2626191	None	19	42	32	24608	19	0	0	32	9.97451e-22	TRUE	FALSE	FALSE	FALSE		FALSE		FALSE	FALSE	FALSE		FALSE		other	427470
3053661	ephG	2626189	None	19	43	32	24612	19	0	0	32	1.00237e-21	TRUE	FALSE	FALSE	FALSE		FALSE		FALSE	FALSE	FALSE		FALSE		other	427472
3899339	Rv3480c	2300546	pks12	22	170	10	7351	18	0	0	0	1.00548e-21	TRUE	FALSE	FALSE	FALSE		FALSE		FALSE	FALSE	FALSE		FALSE		other	1598793
2487024	Rv2219A	2196855	Rv1945	19	59	632	4438	15	0	0	632	1.01159e-21	TRUE	FALSE	FALSE	FALSE		FALSE		FALSE	TRUE	FALSE		FALSE		one_antigen	290169
3521253	nuoJ	2196855	Rv1945	19	59	632	4438	15	0	0	632	1.01159e-21	TRUE	FALSE	FALSE	FALSE		FALSE		FALSE	TRUE	FALSE		FALSE		one_antigen	1324398
2241091	ctpF	2196855	Rv1945	19	59	632	4438	15	0	0	632	1.01159e-21	TRUE	FALSE	TRUE	FALSE		FALSE		FALSE	TRUE	FALSE		FALSE		both_antigen	44236
2241091	ctpF	2196859	Rv1945	19	58	632	4438	15	0	0	632	1.01159e-21	TRUE	FALSE	TRUE	FALSE		FALSE		FALSE	TRUE	FALSE		FALSE		both_antigen	44232
2487024	Rv2219A	2196859	Rv1945	19	58	632	4438	15	0	0	632	1.01159e-21	TRUE	FALSE	FALSE	FALSE		FALSE		FALSE	TRUE	FALSE		FALSE		one_antigen	290165
3521253	nuoJ	2196858	Rv1945	19	57	632	4438	15	0	0	632	1.01159e-21	TRUE	FALSE	FALSE	FALSE		FALSE		FALSE	TRUE	FALSE		FALSE		one_antigen	1324395
3521253	nuoJ	2196859	Rv1945	19	58	632	4438	15	0	0	632	1.01159e-21	TRUE	FALSE	FALSE	FALSE		FALSE		FALSE	TRUE	FALSE		FALSE		one_antigen	1324394
2487024	Rv2219A	2196858	Rv1945	19	57	632	4438	15	0	0	632	1.01159e-21	TRUE	FALSE	FALSE	FALSE		FALSE		FALSE	TRUE	FALSE		FALSE		one_antigen	290166
2241091	ctpF	2196858	Rv1945	19	57	632	4438	15	0	0	632	1.01159e-21	TRUE	FALSE	TRUE	FALSE		FALSE		FALSE	TRUE	FALSE		FALSE		both_antigen	44233
2726116	r_ahpC	1339774	PPE18	15	142	4	13154	15	0	0	4	1.29251e-21	TRUE	FALSE	FALSE	FALSE		TRUE	INH	FALSE	TRUE	FALSE		FALSE		one_antigen	1386342
4235607	Rv3789	2867575	lppB	16	25	30	16157	16	0	0	30	1.40616e-21	TRUE	FALSE	FALSE	FALSE		FALSE		FALSE	FALSE	FALSE		FALSE		other	1368032
4235607	Rv3789	1722228	pks5	16	8	30	16173	16	0	0	30	1.4359e-21	TRUE	FALSE	FALSE	FALSE		FALSE		FALSE	FALSE	FALSE		FALSE		other	1898153
1652	None	2867575	lppB	16	25	0	16157	16	0	0	0	1.44775e-21	TRUE	FALSE	FALSE	FALSE		FALSE		FALSE	FALSE	FALSE		FALSE		other	1545609
1652	None	1722228	pks5	16	8	0	16173	16	0	0	0	1.47832e-21	TRUE	FALSE	FALSE	FALSE		FALSE		FALSE	FALSE	FALSE		FALSE		other	1720576
1638364	None	2626105	esxO	75	13	16346	5959	37	4	0	1008	1.48084e-21	TRUE	FALSE	FALSE	FALSE		FALSE		TRUE	TRUE	FALSE		FALSE		one_antigen	987741
766488	rpoC	1341044	esxL	58	8	38	53351	56	0	0	38	1.50731e-21	TRUE	FALSE	FALSE	FALSE		TRUE	RIF	FALSE	TRUE	FALSE		FALSE		one_antigen	574556
3690947	None	75233	None	37	43	6	24274	32	0	0	4	1.50785e-21	TRUE	FALSE	FALSE	FALSE		FALSE		FALSE	FALSE	FALSE		FALSE		other	795818
781687	rpsL	425871	PPE8	783	6	5303	2069	76	2	0	449	1.55549e-21	TRUE	FALSE	FALSE	TRUE	STM,STM	TRUE	STM	FALSE	FALSE	FALSE		FALSE		known_AB_second	355816
781687	rpsL	3355057	serA1	783	5	5303	2069	76	1	0	449	1.55549e-21	TRUE	FALSE	FALSE	TRUE	STM,STM	TRUE	STM	FALSE	TRUE	FALSE		FALSE		known_AB_second	1838162
781687	rpsL	2474686	Rv2209	783	6	5303	2069	76	2	0	449	1.55549e-21	TRUE	FALSE	FALSE	TRUE	STM,STM	TRUE	STM	FALSE	TRUE	FALSE		FALSE		known_AB_second	1692999
2288820	pncA	2626108	esxO	41	39	80	45234	39	0	0	80	1.59933e-21	TRUE	FALSE	FALSE	TRUE	PZA	TRUE	PZA	TRUE	TRUE	FALSE		FALSE		known_AB_second	337288
4385946	Rv3900c	3527974	PPE53	35	25	1272	3905	20	0	0	824	1.6348e-21	TRUE	FALSE	FALSE	FALSE		FALSE		FALSE	FALSE	FALSE		FALSE		other	857972
1094472	None	2625924	esxO	170	8	2328	33211	128	0	0	808	1.6518e-21	TRUE	FALSE	FALSE	FALSE		FALSE		FALSE	TRUE	FALSE		FALSE		one_antigen	1531452
781687	rpsL	4215793	None	783	7	5303	2071	76	2	0	449	1.67344e-21	TRUE	FALSE	FALSE	TRUE	STM,STM	TRUE	STM	FALSE	FALSE	FALSE		FALSE		known_AB_second	977426
4386288	Rv3900c	2338990	Rv2082	16	17	74	16336	16	0	0	74	1.70199e-21	TRUE	FALSE	FALSE	FALSE		FALSE		FALSE	FALSE	FALSE		FALSE		other	2047298
2747471	folC	1340208	PPE18	74	29	86	21626	54	0	0	60	1.73466e-21	TRUE	FALSE	FALSE	FALSE		FALSE		FALSE	TRUE	FALSE		FALSE		one_antigen	1407263
2726117	r_ahpC	1638364	None	16	75	2	16346	16	0	0	2	1.84786e-21	TRUE	FALSE	FALSE	FALSE		TRUE	INH	FALSE	FALSE	FALSE		FALSE		maybe_AB_second	1087753
2715369	r_eis	75233	None	40	43	506	24274	34	0	0	500	1.89152e-21	TRUE	FALSE	FALSE	TRUE	KAN	TRUE	KAN,AMI	FALSE	FALSE	FALSE		FALSE		known_AB_second	1771396
4346356	eccB1	3883626	Rv3466	17	405	26	19374	17	0	0	26	1.93337e-21	TRUE	FALSE	FALSE	FALSE		FALSE		FALSE	FALSE	FALSE		FALSE		other	462730
2829918	None	1339741	PPE18	74	161	1118	6850	35	0	0	1118	2.02991e-21	TRUE	FALSE	FALSE	FALSE		FALSE		TRUE	TRUE	FALSE		FALSE		one_antigen	1490177
1638364	None	2240062	None	75	5	16346	5611	36	1	0	1006	2.13056e-21	TRUE	FALSE	FALSE	FALSE		FALSE		FALSE	FALSE	FALSE		FALSE		other	601698
918175	desA1	2096585	blaI	15	6	88	1102	11	0	0	88	2.17353e-21	TRUE	FALSE	TRUE	FALSE		FALSE		FALSE	FALSE	FALSE		FALSE		one_antigen	1178410
3073679	None	3894732	PPE60	53	59	192	17091	39	0	0	172	2.19717e-21	TRUE	FALSE	FALSE	FALSE		FALSE		FALSE	TRUE	FALSE		FALSE		one_antigen	821053
2289252	r_pncA	2626018	esxO	173	105	134	17461	95	0	0	62	2.20687e-21	TRUE	FALSE	FALSE	TRUE	PZA,PZA,PZA	TRUE	PZA	FALSE	TRUE	FALSE		FALSE		known_AB_second	336766
4195074	ctpJ	2626011	esxO	17	159	198	19630	17	0	0	198	2.2911e-21	TRUE	FALSE	FALSE	FALSE		FALSE		FALSE	TRUE	FALSE		FALSE		one_antigen	1569063
3073679	None	1287112	None	53	7	192	42982	49	0	0	190	2.40465e-21	TRUE	FALSE	FALSE	FALSE		FALSE		FALSE	FALSE	FALSE		FALSE		other	1786567
7581	gyrA	454333	Rv0376c	231	5	120	22992	137	0	0	80	2.49609e-21	TRUE	FALSE	FALSE	TRUE	LEV,LEV,LEV,MXF,MXF,MXF	TRUE	LEV,MXF	FALSE	FALSE	FALSE		FALSE		known_AB_second	446752
1481293	Rv1319c	105045	Rv0095c	27	6	2892	29682	25	0	0	2778	2.61561e-21	TRUE	FALSE	FALSE	FALSE		FALSE		FALSE	FALSE	FALSE		FALSE		other	1376248
2101193	ureD	2122395	lldD2	17	254	426	19900	17	0	0	426	2.63454e-21	TRUE	FALSE	FALSE	FALSE		FALSE		FALSE	TRUE	FALSE		FALSE		one_antigen	21202
4090823	Rv3649	2122395	lldD2	18	254	426	19900	17	0	0	426	2.63556e-21	TRUE	FALSE	FALSE	FALSE		FALSE		FALSE	TRUE	FALSE		FALSE		one_antigen	1968428
918175	desA1	1928568	Rv1702c	15	5	88	1122	11	0	0	88	2.70427e-21	TRUE	FALSE	TRUE	FALSE		FALSE		FALSE	FALSE	FALSE		FALSE		one_antigen	1010393
3073679	None	1341040	esxL	53	25	192	43024	49	0	0	190	2.72684e-21	TRUE	FALSE	FALSE	FALSE		FALSE		FALSE	TRUE	FALSE		FALSE		one_antigen	1732639
1184504	Rv1061	2197260	Rv1945	11	20	412	2840	10	0	0	412	3.05509e-21	TRUE	FALSE	FALSE	FALSE		FALSE		FALSE	TRUE	FALSE		FALSE		one_antigen	1012756
4195074	ctpJ	2122395	lldD2	17	254	198	19900	17	0	0	198	3.19527e-21	TRUE	FALSE	FALSE	FALSE		FALSE		FALSE	TRUE	FALSE		FALSE		one_antigen	2072679
2289252	r_pncA	75233	None	173	43	134	24274	111	0	0	76	3.34523e-21	TRUE	FALSE	FALSE	TRUE	PZA,PZA,PZA	TRUE	PZA	FALSE	FALSE	FALSE		FALSE		known_AB_second	2197513
2123167	None	2625924	esxO	23	8	92	33211	22	0	0	92	3.5031e-21	TRUE	FALSE	FALSE	FALSE		FALSE		FALSE	TRUE	FALSE		FALSE		one_antigen	502757
2715369	r_eis	1341044	esxL	40	8	506	53351	40	0	0	506	3.5327e-21	TRUE	FALSE	FALSE	TRUE	KAN	TRUE	KAN,AMI	FALSE	TRUE	FALSE		FALSE		known_AB_second	1374325
3899339	Rv3480c	2625924	esxO	22	8	10	33211	22	0	0	10	3.68667e-21	TRUE	FALSE	FALSE	FALSE		FALSE		FALSE	TRUE	FALSE		FALSE		one_antigen	1273415
666107	pncB2	454333	Rv0376c	18	5	196	22992	18	0	0	196	3.87443e-21	TRUE	FALSE	FALSE	FALSE		FALSE		FALSE	FALSE	FALSE		FALSE		other	211774
3847320	PPE59	1341044	esxL	40	8	364	53351	40	0	0	364	3.8764e-21	TRUE	FALSE	FALSE	FALSE		FALSE		FALSE	TRUE	FALSE		FALSE		one_antigen	1905256
2699402	Rv2402	454333	Rv0376c	19	5	204	22992	18	0	0	198	3.88038e-21	TRUE	FALSE	FALSE	FALSE		FALSE		FALSE	FALSE	FALSE		FALSE		other	2166463
3811039	Rv3395c	454333	Rv0376c	18	5	128	22992	18	0	0	128	4.08132e-21	TRUE	FALSE	FALSE	FALSE		FALSE		FALSE	FALSE	FALSE		FALSE		other	1054826
2620781	dnaG	454333	Rv0376c	18	5	128	22992	18	0	0	128	4.08132e-21	TRUE	FALSE	FALSE	FALSE		FALSE		FALSE	FALSE	FALSE		FALSE		other	2166448
2747480	folC	2867575	lppB	38	25	74	16157	30	0	0	66	4.21324e-21	TRUE	FALSE	FALSE	FALSE		FALSE		FALSE	FALSE	FALSE		FALSE		other	120095
2747480	folC	1722228	pks5	38	8	74	16173	30	0	0	66	4.37017e-21	TRUE	FALSE	FALSE	FALSE		FALSE		FALSE	FALSE	FALSE		FALSE		other	1025252
3820523	None	1341044	esxL	41	8	142	53351	40	0	0	142	4.49572e-21	TRUE	FALSE	FALSE	FALSE		FALSE		FALSE	TRUE	FALSE		FALSE		one_antigen	1932053
1184504	Rv1061	2197237	Rv1945	11	53	412	2947	10	0	0	412	4.78356e-21	TRUE	FALSE	FALSE	FALSE		FALSE		FALSE	TRUE	FALSE		FALSE		one_antigen	1012733
1184504	Rv1061	2197239	Rv1945	11	51	412	2947	10	0	0	412	4.78356e-21	TRUE	FALSE	FALSE	FALSE		FALSE		FALSE	TRUE	FALSE		FALSE		one_antigen	1012735
1184504	Rv1061	2197270	Rv1945	11	15	412	2967	10	0	0	412	5.1912e-21	TRUE	FALSE	FALSE	FALSE		FALSE		FALSE	TRUE	FALSE		FALSE		one_antigen	1012766
1184504	Rv1061	2197266	Rv1945	11	14	412	2967	10	0	0	412	5.1912e-21	TRUE	FALSE	FALSE	FALSE		FALSE		FALSE	TRUE	FALSE		FALSE		one_antigen	1012762
1184504	Rv1061	2197263	Rv1945	11	14	412	2967	10	0	0	412	5.1912e-21	TRUE	FALSE	FALSE	FALSE		FALSE		FALSE	TRUE	FALSE		FALSE		one_antigen	1012759
1184504	Rv1061	2197272	Rv1945	11	15	412	2967	10	0	0	412	5.1912e-21	TRUE	FALSE	FALSE	FALSE		FALSE		FALSE	TRUE	FALSE		FALSE		one_antigen	1012768
1638364	None	2030521	esxM	75	68	16346	6159	37	13	0	1034	5.24495e-21	TRUE	FALSE	FALSE	FALSE		FALSE		FALSE	FALSE	FALSE		FALSE		other	392157
918175	desA1	794567	None	15	30	88	1190	11	0	0	88	5.51474e-21	TRUE	FALSE	TRUE	FALSE		FALSE		FALSE	FALSE	FALSE		FALSE		one_antigen	123608
1184504	Rv1061	2197264	Rv1945	11	15	412	2987	10	0	0	412	5.63011e-21	TRUE	FALSE	FALSE	FALSE		FALSE		FALSE	TRUE	FALSE		FALSE		one_antigen	1012760
2289252	r_pncA	2626011	esxO	173	159	134	19630	100	0	0	64	5.78092e-21	TRUE	FALSE	FALSE	TRUE	PZA,PZA,PZA	TRUE	PZA	FALSE	TRUE	FALSE		FALSE		known_AB_second	336759
2747471	folC	2626011	esxO	74	159	86	19630	52	0	0	60	5.79056e-21	TRUE	FALSE	FALSE	FALSE		FALSE		FALSE	TRUE	FALSE		FALSE		one_antigen	121460
3073679	None	2626018	esxO	53	105	192	17461	39	0	0	172	6.03004e-21	TRUE	FALSE	FALSE	FALSE		FALSE		FALSE	TRUE	FALSE		FALSE		one_antigen	447661
3847546	PPE59	4385937	Rv3900c	38	12	356	3531	21	0	0	84	6.09805e-21	TRUE	FALSE	FALSE	FALSE		FALSE		FALSE	FALSE	FALSE		FALSE		other	538391
3883605	Rv3466	3336528	None	142	115	2684	6246	52	7	0	218	6.53283e-21	TRUE	FALSE	FALSE	FALSE		FALSE		FALSE	FALSE	FALSE		FALSE		other	547077
4238385	aftA	2626108	esxO	30	39	6	45234	29	0	0	6	7.10877e-21	TRUE	TRUE	TRUE	FALSE		FALSE		TRUE	TRUE	FALSE		FALSE		both_antigen	1612277
1184504	Rv1061	2197248	Rv1945	11	64	412	3065	10	0	0	412	7.68275e-21	TRUE	FALSE	FALSE	FALSE		FALSE		FALSE	TRUE	FALSE		FALSE		one_antigen	1012744
1184504	Rv1061	2197278	Rv1945	11	43	412	3065	10	0	0	412	7.68275e-21	TRUE	FALSE	FALSE	FALSE		FALSE		FALSE	TRUE	FALSE		FALSE		one_antigen	1012774
1532855	PPE19	2625924	esxO	68	8	766	33211	57	0	0	722	8.06184e-21	TRUE	TRUE	TRUE	FALSE		FALSE		FALSE	TRUE	FALSE		FALSE		both_antigen	1093069
3899339	Rv3480c	3760409	PPE56	22	10	10	710	12	0	0	0	8.3661e-21	TRUE	FALSE	FALSE	FALSE		FALSE		FALSE	FALSE	FALSE		FALSE		other	138930
2726117	r_ahpC	3488122	Rv3122	16	5	2	6388	14	0	0	2	8.40376e-21	TRUE	FALSE	FALSE	FALSE		TRUE	INH	FALSE	FALSE	FALSE		FALSE		maybe_AB_second	762005
3899339	Rv3480c	3760436	PPE56	22	7	10	712	12	0	0	0	8.65677e-21	TRUE	FALSE	FALSE	FALSE		FALSE		FALSE	FALSE	FALSE		FALSE		other	138903
2715369	r_eis	2626108	esxO	40	39	506	45234	38	0	0	506	8.93152e-21	TRUE	FALSE	FALSE	TRUE	KAN	TRUE	KAN,AMI	TRUE	TRUE	FALSE		FALSE		known_AB_second	89261
3899339	Rv3480c	3760442	PPE56	22	5	10	714	12	0	0	0	8.95667e-21	TRUE	FALSE	FALSE	FALSE		FALSE		FALSE	FALSE	FALSE		FALSE		other	138897
1853001	rpmI	1161026	esxJ	26	14	280	1968	15	0	0	280	9.86633e-21	TRUE	TRUE	TRUE	FALSE		FALSE		TRUE	TRUE	FALSE		FALSE		both_antigen	691975
1340108	PPE18	2338990	Rv2082	24	17	666	16336	21	0	0	622	9.94074e-21	TRUE	TRUE	TRUE	FALSE		FALSE		FALSE	FALSE	FALSE		FALSE		one_antigen	998882
3685983	Rv3300c	1523817	moeY	12	5	42	6522	12	0	0	42	9.97479e-21	TRUE	FALSE	FALSE	FALSE		FALSE		FALSE	FALSE	FALSE		FALSE		other	2162166
2726116	r_ahpC	1164571	None	15	343	4	14710	15	0	0	4	1.07401e-20	TRUE	FALSE	FALSE	FALSE		TRUE	INH	FALSE	FALSE	FALSE		FALSE		maybe_AB_second	1561545
2169751	PPE35	2262026	Rv2015c	10	9	2	1548	9	0	0	0	1.09353e-20	TRUE	FALSE	FALSE	FALSE		TRUE	PZA	FALSE	TRUE	FALSE		FALSE		one_antigen	92275
1340108	PPE18	2030489	esxM	24	5	666	4727	17	0	0	614	1.12454e-20	TRUE	TRUE	TRUE	FALSE		FALSE		FALSE	FALSE	FALSE		FALSE		one_antigen	690381
1340105	PPE18	2030489	esxM	24	5	666	4727	17	0	0	614	1.12454e-20	TRUE	TRUE	TRUE	FALSE		FALSE		FALSE	FALSE	FALSE		FALSE		one_antigen	690384
1184504	Rv1061	3894476	PPE60	11	94	412	3164	10	0	0	412	1.12582e-20	TRUE	FALSE	FALSE	FALSE		FALSE		TRUE	TRUE	FALSE		FALSE		one_antigen	1701560
3685983	Rv3300c	4046007	Rv3603c	12	5	42	6586	12	0	0	42	1.13656e-20	TRUE	FALSE	FALSE	FALSE		FALSE		FALSE	FALSE	FALSE		FALSE		other	360024
764841	rpoC	454333	Rv0376c	35	5	184	22992	30	0	0	182	1.168e-20	TRUE	FALSE	FALSE	FALSE		TRUE	RIF	FALSE	FALSE	FALSE		FALSE		maybe_AB_second	310508
2123169	None	2339255	Rv2082	178	43	2876	20062	103	0	1	934	1.18485e-20	TRUE	FALSE	FALSE	FALSE		FALSE		FALSE	FALSE	FALSE		FALSE		other	216086
761155	rpoB	454333	Rv0376c	1487	5	9165	22992	639	0	0	4788	1.18507e-20	TRUE	FALSE	TRUE	TRUE	RIF,RIF,RIF,RIF,RIF,RIF,RIF,RIF,RIF,RIF,RIF,RIF	TRUE	RIF	FALSE	FALSE	FALSE		FALSE		known_AB_second	306822
3481336	None	1287112	None	27	7	72	42982	27	0	0	72	1.22208e-20	TRUE	FALSE	FALSE	FALSE		FALSE		FALSE	FALSE	FALSE		FALSE		other	2194224
3481336	None	1341040	esxL	27	25	72	43024	27	0	0	72	1.32007e-20	TRUE	FALSE	FALSE	FALSE		FALSE		FALSE	TRUE	FALSE		FALSE		one_antigen	2140296
1684436	mutB	975542	Rv0876c	9	5	114	884	8	0	0	114	1.33132e-20	TRUE	FALSE	TRUE	FALSE		FALSE		FALSE	FALSE	FALSE		FALSE		one_antigen	708894
761161	rpoB	75233	None	153	43	304	24274	100	0	0	48	1.34239e-20	TRUE	FALSE	TRUE	TRUE	RIF,RIF	TRUE	RIF	FALSE	FALSE	FALSE		FALSE		known_AB_second	685928
4247429	embB	2155168	katG	819	1811	2866	12564	235	14	219	2319	1.35911e-20	TRUE	FALSE	FALSE	TRUE	EMB,EMB,EMB	TRUE	EMB	FALSE	TRUE	TRUE	INH,INH,INH,INH,INH	TRUE	INH	between_known_AB	2092261
2726117	r_ahpC	1339823	PPE18	16	49	2	6594	14	0	0	2	1.3698e-20	TRUE	FALSE	FALSE	FALSE		TRUE	INH	FALSE	TRUE	FALSE		FALSE		one_antigen	1386294
1902378	None	2338990	Rv2082	35	17	432	16336	28	1	0	410	1.376e-20	TRUE	FALSE	FALSE	FALSE		FALSE		FALSE	FALSE	FALSE		FALSE		other	436612
3690947	None	1340208	PPE18	37	29	6	21626	31	0	0	6	1.54814e-20	TRUE	FALSE	FALSE	FALSE		FALSE		FALSE	TRUE	FALSE		FALSE		one_antigen	2060793
7581	gyrA	2626191	None	231	42	120	24608	141	0	0	76	1.65401e-20	TRUE	FALSE	FALSE	TRUE	LEV,LEV,LEV,MXF,MXF,MXF	TRUE	LEV,MXF	FALSE	FALSE	FALSE		FALSE		known_AB_second	1792922
7581	gyrA	2626189	None	231	43	120	24612	141	0	0	76	1.6917e-20	TRUE	FALSE	FALSE	TRUE	LEV,LEV,LEV,MXF,MXF,MXF	TRUE	LEV,MXF	FALSE	FALSE	FALSE		FALSE		known_AB_second	1792924
666107	pncB2	75233	None	18	43	196	24274	18	0	0	196	1.77921e-20	TRUE	FALSE	FALSE	FALSE		FALSE		FALSE	FALSE	FALSE		FALSE		other	590874
2699402	Rv2402	75233	None	19	43	204	24274	18	0	0	198	1.78226e-20	TRUE	FALSE	FALSE	FALSE		FALSE		FALSE	FALSE	FALSE		FALSE		other	1787363
4394864	Rv3909	105045	Rv0095c	21	6	32	29682	20	0	0	32	1.8569e-20	TRUE	FALSE	FALSE	FALSE		FALSE		FALSE	FALSE	FALSE		FALSE		other	121713
1904381	fadE16	2338990	Rv2082	24	17	124	16336	21	0	0	110	1.86534e-20	TRUE	FALSE	FALSE	FALSE		FALSE		FALSE	FALSE	FALSE		FALSE		other	434609
3811039	Rv3395c	75233	None	18	43	128	24274	18	0	0	128	1.86878e-20	TRUE	FALSE	FALSE	FALSE		FALSE		FALSE	FALSE	FALSE		FALSE		other	675726
2620781	dnaG	75233	None	18	43	128	24274	18	0	0	128	1.86878e-20	TRUE	FALSE	FALSE	FALSE		FALSE		FALSE	FALSE	FALSE		FALSE		other	1865984
1184504	Rv1061	2197230	Rv1945	11	99	412	3307	10	0	0	412	1.91129e-20	TRUE	FALSE	FALSE	FALSE		FALSE		FALSE	TRUE	FALSE		FALSE		one_antigen	1012726
4247730	embB	2626108	esxO	331	39	839	45234	274	0	0	410	2.10646e-20	TRUE	FALSE	FALSE	TRUE	EMB,EMB	TRUE	EMB	TRUE	TRUE	FALSE		FALSE		known_AB_second	1621622
3730411	PPE54	2338994	Rv2082	347	19	15646	32513	260	3	0	3509	2.11408e-20	TRUE	FALSE	TRUE	FALSE		FALSE		FALSE	FALSE	FALSE		FALSE		one_antigen	1391417
2747480	folC	454333	Rv0376c	38	5	74	22992	32	0	0	68	2.17607e-20	TRUE	FALSE	FALSE	FALSE		FALSE		FALSE	FALSE	FALSE		FALSE		other	2118385
764841	rpoC	4060588	esxW	35	116	184	16379	28	0	0	172	2.19643e-20	TRUE	FALSE	FALSE	FALSE		TRUE	RIF	TRUE	TRUE	FALSE		FALSE		one_antigen	1115785
3184713	None	50557	ino1	13	16	18	9463	13	0	0	18	2.24699e-20	TRUE	FALSE	FALSE	FALSE		FALSE		FALSE	FALSE	FALSE		FALSE		other	1277376
3883605	Rv3466	154191	None	142	25	2684	6689	53	0	0	216	2.31799e-20	TRUE	FALSE	FALSE	FALSE		FALSE		FALSE	FALSE	FALSE		FALSE		other	682118
4057391	None	3485228	moaE1	8	7	24	78	6	0	0	24	2.39948e-20	TRUE	FALSE	FALSE	FALSE		FALSE		FALSE	FALSE	FALSE		FALSE		other	572163
4057391	None	98168	Rv0089	8	5	24	78	6	0	0	24	2.39948e-20	TRUE	FALSE	FALSE	FALSE		FALSE		FALSE	FALSE	FALSE		FALSE		other	452309
4057391	None	1410569	amiB2	8	6	24	78	6	0	0	24	2.39948e-20	TRUE	FALSE	FALSE	FALSE		FALSE		FALSE	FALSE	FALSE		FALSE		other	1764710
4195074	ctpJ	1340208	PPE18	17	29	198	21626	17	0	0	198	2.52712e-20	TRUE	FALSE	FALSE	FALSE		FALSE		FALSE	TRUE	FALSE		FALSE		one_antigen	1556666
666107	pncB2	2626191	None	18	42	196	24608	18	0	0	196	2.631e-20	TRUE	FALSE	FALSE	FALSE		FALSE		FALSE	FALSE	FALSE		FALSE		other	1960084
2699402	Rv2402	2626191	None	19	42	204	24608	18	0	0	198	2.63563e-20	TRUE	FALSE	FALSE	FALSE		FALSE		FALSE	FALSE	FALSE		FALSE		other	73211
666107	pncB2	2626189	None	18	43	196	24612	18	0	0	196	2.64332e-20	TRUE	FALSE	FALSE	FALSE		FALSE		FALSE	FALSE	FALSE		FALSE		other	1960082
2699402	Rv2402	2626189	None	19	43	204	24612	18	0	0	198	2.64797e-20	TRUE	FALSE	FALSE	FALSE		FALSE		FALSE	FALSE	FALSE		FALSE		other	73213
764841	rpoC	2626011	esxO	35	159	184	19630	29	0	0	172	2.70858e-20	TRUE	FALSE	FALSE	FALSE		TRUE	RIF	FALSE	TRUE	FALSE		FALSE		one_antigen	1861170
2620781	dnaG	2626191	None	18	42	128	24608	18	0	0	128	2.76149e-20	TRUE	FALSE	FALSE	FALSE		FALSE		FALSE	FALSE	FALSE		FALSE		other	5410
3811039	Rv3395c	2626191	None	18	42	128	24608	18	0	0	128	2.76149e-20	TRUE	FALSE	FALSE	FALSE		FALSE		FALSE	FALSE	FALSE		FALSE		other	1184848
2620781	dnaG	2626189	None	18	43	128	24612	18	0	0	128	2.7744e-20	TRUE	FALSE	FALSE	FALSE		FALSE		FALSE	FALSE	FALSE		FALSE		other	5408
3811039	Rv3395c	2626189	None	18	43	128	24612	18	0	0	128	2.7744e-20	TRUE	FALSE	FALSE	FALSE		FALSE		FALSE	FALSE	FALSE		FALSE		other	1184850
7582	gyrA	2155168	katG	758	1811	743	12564	241	9	98	433	2.81281e-20	TRUE	FALSE	FALSE	TRUE	LEV,LEV,MXF,MXF	TRUE	LEV,MXF	FALSE	TRUE	TRUE	INH,INH,INH,INH,INH	TRUE	INH	between_known_AB	2147586
4394864	Rv3909	2338994	Rv2082	21	19	32	32513	21	0	0	32	2.94538e-20	TRUE	FALSE	FALSE	FALSE		FALSE		FALSE	FALSE	FALSE		FALSE		other	2055870
3899339	Rv3480c	2338994	Rv2082	22	19	10	32513	21	0	0	10	2.98748e-20	TRUE	FALSE	FALSE	FALSE		FALSE		FALSE	FALSE	FALSE		FALSE		other	1560345
1481293	Rv1319c	1287112	None	27	7	2892	42982	26	0	0	2892	3.00237e-20	TRUE	FALSE	FALSE	FALSE		FALSE		FALSE	FALSE	FALSE		FALSE		other	194181
4057391	None	2768599	Rv2466c	8	6	24	80	6	0	0	24	3.03037e-20	TRUE	FALSE	FALSE	FALSE		FALSE		FALSE	FALSE	FALSE		FALSE		other	1288792
4195074	ctpJ	340132	PPE3	17	134	198	21827	17	0	0	198	3.19614e-20	TRUE	FALSE	FALSE	FALSE		FALSE		FALSE	TRUE	FALSE		FALSE		one_antigen	556590
1481293	Rv1319c	1341040	esxL	27	25	2892	43024	26	0	0	2892	3.23986e-20	TRUE	FALSE	FALSE	FALSE		FALSE		FALSE	TRUE	FALSE		FALSE		one_antigen	140253
3811039	Rv3395c	886661	None	18	18	128	1436	12	0	0	128	3.32057e-20	TRUE	FALSE	FALSE	FALSE		FALSE		FALSE	FALSE	FALSE		FALSE		other	1487154
2620781	dnaG	886661	None	18	18	128	1436	12	0	0	128	3.32057e-20	TRUE	FALSE	FALSE	FALSE		FALSE		FALSE	FALSE	FALSE		FALSE		other	1734120
1341040	esxL	2197065	Rv1945	25	61	43024	8507	23	44	0	244	3.55667e-20	TRUE	FALSE	TRUE	FALSE		FALSE		FALSE	TRUE	FALSE		FALSE		both_antigen	856025
1638364	None	3336528	None	75	115	16346	6246	36	38	0	1232	4.34273e-20	TRUE	FALSE	FALSE	FALSE		FALSE		FALSE	FALSE	FALSE		FALSE		other	1698164
1341254	esxL	2625924	esxO	160	8	1713	33211	119	2	0	1195	4.64271e-20	TRUE	FALSE	TRUE	FALSE		FALSE		FALSE	TRUE	FALSE		FALSE		both_antigen	1284670
3811039	Rv3395c	4338371	whiB6	18	8	128	1480	12	0	0	128	4.97123e-20	TRUE	FALSE	FALSE	FALSE		FALSE		FALSE	FALSE	FALSE		TRUE	CAP,AMI,STM	maybe_AB_first	527332
2620781	dnaG	4338371	whiB6	18	8	128	1480	12	0	0	128	4.97123e-20	TRUE	FALSE	FALSE	FALSE		FALSE		FALSE	FALSE	FALSE		TRUE	CAP,AMI,STM	maybe_AB_first	1717590
3883605	Rv3466	2626105	esxO	142	13	2684	5959	50	0	2	213	4.98593e-20	TRUE	FALSE	FALSE	FALSE		FALSE		TRUE	TRUE	FALSE		FALSE		one_antigen	1257500
1902378	None	2197065	Rv1945	35	61	432	8507	24	0	0	380	5.08949e-20	TRUE	FALSE	FALSE	FALSE		FALSE		FALSE	TRUE	FALSE		FALSE		one_antigen	294687
764817	rpoC	2626011	esxO	277	159	921	19630	142	0	3	733	5.44438e-20	TRUE	FALSE	FALSE	FALSE		TRUE	RIF	FALSE	TRUE	FALSE		FALSE		one_antigen	1861194
1340106	PPE18	4385937	Rv3900c	22	12	666	3531	15	0	0	622	5.84139e-20	TRUE	TRUE	TRUE	FALSE		FALSE		FALSE	FALSE	FALSE		FALSE		one_antigen	1365701
3877949	rpoA	2338994	Rv2082	55	19	50	32513	47	0	0	44	6.03415e-20	TRUE	FALSE	FALSE	FALSE		TRUE	RIF	FALSE	FALSE	FALSE		FALSE		maybe_AB_second	1538955
918175	desA1	2867575	lppB	15	25	88	16157	15	0	0	88	6.19201e-20	TRUE	FALSE	TRUE	FALSE		FALSE		FALSE	FALSE	FALSE		FALSE		one_antigen	1949400
918175	desA1	1722228	pks5	15	8	88	16173	15	0	0	88	6.31486e-20	TRUE	FALSE	TRUE	FALSE		FALSE		FALSE	FALSE	FALSE		FALSE		one_antigen	804053
3568795	r_whiB7	2867575	lppB	15	25	64	16157	15	0	0	64	6.32922e-20	TRUE	FALSE	FALSE	FALSE		TRUE	KAN,AMI,STM	FALSE	FALSE	FALSE		FALSE		maybe_AB_second	701220
3568795	r_whiB7	1722228	pks5	15	8	64	16173	15	0	0	64	6.45464e-20	TRUE	FALSE	FALSE	FALSE		TRUE	KAN,AMI,STM	FALSE	FALSE	FALSE		FALSE		maybe_AB_second	1846567
4326855	ethA	2867575	lppB	16	25	32	16157	15	0	0	32	6.51861e-20	TRUE	FALSE	FALSE	TRUE	ETH,ETH	TRUE	ETH	FALSE	FALSE	FALSE		FALSE		known_AB_second	1459280
4326855	ethA	1722228	pks5	16	8	32	16173	15	0	0	32	6.64759e-20	TRUE	FALSE	FALSE	TRUE	ETH,ETH	TRUE	ETH	FALSE	FALSE	FALSE		FALSE		known_AB_second	1806905
7570	gyrA	2626191	None	385	42	519	24608	216	0	0	206	6.74312e-20	TRUE	FALSE	FALSE	TRUE	LEV,MXF	TRUE	LEV,MXF	FALSE	FALSE	FALSE		FALSE		known_AB_second	1792911
7570	gyrA	2626189	None	385	43	519	24612	216	0	0	206	6.94379e-20	TRUE	FALSE	FALSE	TRUE	LEV,MXF	TRUE	LEV,MXF	FALSE	FALSE	FALSE		FALSE		known_AB_second	1792913
4386288	Rv3900c	3883626	Rv3466	16	405	74	19374	16	0	0	74	7.12112e-20	TRUE	FALSE	FALSE	FALSE		FALSE		FALSE	FALSE	FALSE		FALSE		other	502662
4394864	Rv3909	2625924	esxO	21	8	32	33211	21	0	0	32	7.16578e-20	TRUE	FALSE	FALSE	FALSE		FALSE		FALSE	TRUE	FALSE		FALSE		one_antigen	1768940
2866956	lppA	1340208	PPE18	42	29	158	21626	34	0	0	128	7.34143e-20	TRUE	FALSE	FALSE	FALSE		FALSE		FALSE	TRUE	FALSE		FALSE		one_antigen	1526748
2726117	r_ahpC	4087495	None	16	29	2	7380	14	0	0	2	7.85297e-20	TRUE	FALSE	FALSE	FALSE		TRUE	INH	FALSE	FALSE	FALSE		FALSE		maybe_AB_second	1361378
2715344	r_eis	2626191	None	75	42	526	24608	56	0	0	140	7.94878e-20	TRUE	FALSE	FALSE	TRUE	KAN	TRUE	KAN,AMI	FALSE	FALSE	FALSE		FALSE		known_AB_second	89153
2715344	r_eis	2626189	None	75	43	526	24612	56	0	0	140	8.04355e-20	TRUE	FALSE	FALSE	TRUE	KAN	TRUE	KAN,AMI	FALSE	FALSE	FALSE		FALSE		known_AB_second	89155
918175	desA1	4060588	esxW	15	116	88	16379	15	0	0	88	8.12264e-20	TRUE	FALSE	TRUE	FALSE		FALSE		TRUE	TRUE	FALSE		FALSE		both_antigen	1269119
3568795	r_whiB7	4060588	esxW	15	116	64	16379	15	0	0	64	8.30007e-20	TRUE	FALSE	FALSE	FALSE		TRUE	KAN,AMI,STM	TRUE	TRUE	FALSE		FALSE		one_antigen	491793
2726116	r_ahpC	1638364	None	15	75	4	16346	15	0	0	4	8.41588e-20	TRUE	FALSE	FALSE	FALSE		TRUE	INH	FALSE	FALSE	FALSE		FALSE		maybe_AB_second	1087752
4326855	ethA	4060588	esxW	16	116	32	16379	15	0	0	32	8.54496e-20	TRUE	FALSE	FALSE	TRUE	ETH,ETH	TRUE	ETH	TRUE	TRUE	FALSE		FALSE		known_AB_second	266267
4385937	Rv3900c	2197065	Rv1945	12	61	3531	8507	11	0	0	3531	8.63333e-20	TRUE	FALSE	FALSE	FALSE		FALSE		FALSE	TRUE	FALSE		FALSE		one_antigen	2188872
918175	desA1	3446699	Rv3081	15	81	88	16441	15	0	0	88	8.75828e-20	TRUE	FALSE	TRUE	FALSE		FALSE		FALSE	FALSE	FALSE		FALSE		one_antigen	1883008
1652	None	4060588	esxW	16	116	0	16379	15	0	0	0	8.79379e-20	TRUE	FALSE	FALSE	FALSE		FALSE		TRUE	TRUE	FALSE		FALSE		one_antigen	352596
3568795	r_whiB7	3446699	Rv3081	15	81	64	16441	15	0	0	64	8.94884e-20	TRUE	FALSE	FALSE	FALSE		TRUE	KAN,AMI,STM	FALSE	FALSE	FALSE		FALSE		maybe_AB_second	122096
4326855	ethA	3446699	Rv3081	16	81	32	16441	15	0	0	32	9.21184e-20	TRUE	FALSE	FALSE	TRUE	ETH,ETH	TRUE	ETH	FALSE	FALSE	FALSE		FALSE		known_AB_second	880156
3730385	PPE54	2626108	esxO	62	39	526	45234	57	0	0	464	9.42113e-20	TRUE	FALSE	TRUE	FALSE		FALSE		TRUE	TRUE	FALSE		FALSE		both_antigen	1104277
1652	None	3446699	Rv3081	16	81	0	16441	15	0	0	0	9.47903e-20	TRUE	FALSE	FALSE	FALSE		FALSE		FALSE	FALSE	FALSE		FALSE		other	966485
2196722	Rv1945	1341029	esxL	12	60	481	8097	12	0	0	481	9.54283e-20	TRUE	FALSE	TRUE	FALSE		FALSE		FALSE	TRUE	FALSE		FALSE		both_antigen	855693
2288933	pncA	2626108	esxO	39	39	8	45234	37	0	0	8	9.57408e-20	TRUE	FALSE	FALSE	TRUE	PZA,PZA	TRUE	PZA	TRUE	TRUE	FALSE		FALSE		known_AB_second	337175
3841777	Rv3424c	3730411	PPE54	26	347	214	15646	22	0	0	186	9.67983e-20	TRUE	FALSE	FALSE	FALSE		FALSE		FALSE	TRUE	FALSE		FALSE		one_antigen	111366
764841	rpoC	3894732	PPE60	35	59	184	17091	28	0	0	172	9.80394e-20	TRUE	FALSE	FALSE	FALSE		TRUE	RIF	FALSE	TRUE	FALSE		FALSE		one_antigen	1281641
2101193	ureD	454333	Rv0376c	17	5	426	22992	17	0	0	426	1.0343e-19	TRUE	FALSE	FALSE	FALSE		FALSE		FALSE	FALSE	FALSE		FALSE		other	1646860
4090823	Rv3649	454333	Rv0376c	18	5	426	22992	17	0	0	426	1.03473e-19	TRUE	FALSE	FALSE	FALSE		FALSE		FALSE	FALSE	FALSE		FALSE		other	775042
2866956	lppA	340132	PPE3	42	134	158	21827	34	0	0	128	1.1232e-19	TRUE	FALSE	FALSE	FALSE		FALSE		FALSE	TRUE	FALSE		FALSE		one_antigen	1884708
2196722	Rv1945	1341023	esxL	12	67	481	8213	12	0	0	481	1.17114e-19	TRUE	FALSE	TRUE	FALSE		FALSE		FALSE	TRUE	FALSE		FALSE		both_antigen	855699
3847221	PPE59	1533583	PPE19	134	112	3490	10743	60	7	1	1202	1.19604e-19	TRUE	FALSE	FALSE	FALSE		FALSE		TRUE	TRUE	FALSE		FALSE		one_antigen	2097894
4195074	ctpJ	454333	Rv0376c	17	5	198	22992	17	0	0	198	1.22055e-19	TRUE	FALSE	FALSE	FALSE		FALSE		FALSE	FALSE	FALSE		FALSE		other	670791
764841	rpoC	75233	None	35	43	184	24274	30	0	0	182	1.25007e-19	TRUE	FALSE	FALSE	FALSE		TRUE	RIF	FALSE	FALSE	FALSE		FALSE		maybe_AB_second	689608
3177544	relF	1554418	pyrC	7	10	0	426	7	0	0	0	1.2731e-19	TRUE	FALSE	TRUE	FALSE		FALSE		FALSE	FALSE	FALSE		FALSE		one_antigen	1623126
731898	None	1554418	pyrC	8	10	0	426	7	0	0	0	1.27324e-19	TRUE	FALSE	FALSE	FALSE		FALSE		FALSE	FALSE	FALSE		FALSE		other	822520
4235607	Rv3789	2122395	lldD2	16	254	30	19900	16	0	0	30	1.35469e-19	TRUE	FALSE	FALSE	FALSE		FALSE		FALSE	TRUE	FALSE		FALSE		one_antigen	2113212
2726117	r_ahpC	1339905	PPE18	16	128	2	7644	14	0	0	2	1.36027e-19	TRUE	FALSE	FALSE	FALSE		TRUE	INH	FALSE	TRUE	FALSE		FALSE		one_antigen	1386212
1853001	rpmI	1287112	None	26	7	280	42982	26	0	0	280	1.36477e-19	TRUE	TRUE	TRUE	FALSE		FALSE		FALSE	FALSE	FALSE		FALSE		one_antigen	565889
1652	None	2122395	lldD2	16	254	0	19900	16	0	0	0	1.38689e-19	TRUE	FALSE	FALSE	FALSE		FALSE		FALSE	TRUE	FALSE		FALSE		one_antigen	2120743
1853001	rpmI	1341040	esxL	26	25	280	43024	26	0	0	280	1.46987e-19	TRUE	TRUE	TRUE	FALSE		FALSE		FALSE	TRUE	FALSE		FALSE		both_antigen	511961
1184504	Rv1061	1339432	PPE18	11	109	412	3938	10	0	0	412	1.51699e-19	TRUE	FALSE	FALSE	FALSE		FALSE		FALSE	TRUE	FALSE		FALSE		one_antigen	154928
7581	gyrA	1341044	esxL	231	8	120	53351	212	0	0	110	1.54376e-19	TRUE	FALSE	FALSE	TRUE	LEV,LEV,LEV,MXF,MXF,MXF	TRUE	LEV,MXF	FALSE	TRUE	FALSE		FALSE		known_AB_second	1333463
3184713	None	1533583	PPE19	13	112	18	10743	13	0	0	18	1.5668e-19	TRUE	FALSE	FALSE	FALSE		FALSE		TRUE	TRUE	FALSE		FALSE		one_antigen	1651130
764703	rpoC	1287112	None	27	7	28	42982	26	0	0	28	1.57309e-19	TRUE	FALSE	FALSE	FALSE		TRUE	RIF	FALSE	FALSE	FALSE		FALSE		maybe_AB_second	522409
1473246	rrs	4046007	Rv3603c	560	5	1893	6586	125	1	0	336	1.57819e-19	TRUE	FALSE	FALSE	TRUE	AMI,CAP,KAN	TRUE	CAP,STM,KAN,LZD,AMI	FALSE	FALSE	FALSE		FALSE		known_AB_second	1838771
764703	rpoC	1341040	esxL	27	25	28	43024	26	0	0	28	1.69395e-19	TRUE	FALSE	FALSE	FALSE		TRUE	RIF	FALSE	TRUE	FALSE		FALSE		one_antigen	576337
1673425	r_fabG1	4386108	Rv3900c	752	45	3817	756	46	0	3	42	1.70374e-19	TRUE	FALSE	FALSE	TRUE	ETH,INH	FALSE		FALSE	FALSE	FALSE		FALSE		known_AB_second	1698849
1340500	PPE18	2625924	esxO	206	8	6163	33211	155	2	0	744	1.70819e-19	TRUE	FALSE	TRUE	FALSE		FALSE		FALSE	TRUE	FALSE		FALSE		both_antigen	1285424
3877949	rpoA	1341044	esxL	55	8	50	53351	53	0	0	48	1.80055e-19	TRUE	FALSE	FALSE	FALSE		TRUE	RIF	FALSE	TRUE	FALSE		FALSE		one_antigen	1874627
2289016	pncA	1341044	esxL	55	8	60	53351	53	0	0	54	1.82407e-19	TRUE	FALSE	FALSE	TRUE	PZA	TRUE	PZA	FALSE	TRUE	FALSE		FALSE		known_AB_second	947972
2726117	r_ahpC	1339894	PPE18	16	129	2	7808	14	0	0	2	1.89757e-19	TRUE	FALSE	FALSE	FALSE		TRUE	INH	FALSE	TRUE	FALSE		FALSE		one_antigen	1386223
918175	desA1	3894732	PPE60	15	59	88	17091	15	0	0	88	1.90785e-19	TRUE	FALSE	TRUE	FALSE		FALSE		FALSE	TRUE	FALSE		FALSE		both_antigen	1434975
3568795	r_whiB7	3894732	PPE60	15	59	64	17091	15	0	0	64	1.94771e-19	TRUE	FALSE	FALSE	FALSE		TRUE	KAN,AMI,STM	FALSE	TRUE	FALSE		FALSE		one_antigen	325937
4326855	ethA	3894732	PPE60	16	59	32	17091	15	0	0	32	2.0027e-19	TRUE	FALSE	FALSE	TRUE	ETH,ETH	TRUE	ETH	FALSE	TRUE	FALSE		FALSE		known_AB_second	432123
1473246	rrs	1523817	moeY	560	5	1893	6522	124	0	0	336	2.00695e-19	TRUE	FALSE	FALSE	TRUE	AMI,CAP,KAN	TRUE	CAP,STM,KAN,LZD,AMI	FALSE	FALSE	FALSE		FALSE		known_AB_second	50571
1184504	Rv1061	1339435	PPE18	11	105	412	4036	10	0	0	412	2.02656e-19	TRUE	FALSE	FALSE	FALSE		FALSE		FALSE	TRUE	FALSE		FALSE		one_antigen	154931
1652	None	3894732	PPE60	16	59	0	17091	15	0	0	0	2.05848e-19	TRUE	FALSE	FALSE	FALSE		FALSE		FALSE	TRUE	FALSE		FALSE		one_antigen	518452
1340103	PPE18	2338990	Rv2082	23	17	664	16336	20	0	0	622	2.06327e-19	TRUE	TRUE	TRUE	FALSE		FALSE		FALSE	FALSE	FALSE		FALSE		one_antigen	998887
1340104	PPE18	2338990	Rv2082	23	17	666	16336	20	0	0	622	2.06496e-19	TRUE	TRUE	TRUE	FALSE		FALSE		FALSE	FALSE	FALSE		FALSE		one_antigen	998886
764841	rpoC	2626018	esxO	35	105	184	17461	28	0	0	172	2.09305e-19	TRUE	FALSE	FALSE	FALSE		TRUE	RIF	FALSE	TRUE	FALSE		FALSE		one_antigen	1861177
1184504	Rv1061	1339436	PPE18	11	113	412	4052	10	0	0	412	2.12319e-19	TRUE	FALSE	FALSE	FALSE		FALSE		FALSE	TRUE	FALSE		FALSE		one_antigen	154932
3690947	None	454333	Rv0376c	37	5	6	22992	31	0	0	4	2.18381e-19	TRUE	FALSE	FALSE	FALSE		FALSE		FALSE	FALSE	FALSE		FALSE		other	1174918
2829918	None	2123182	Rv1873	74	73	1118	3054	27	2	0	12	2.19138e-19	TRUE	FALSE	FALSE	FALSE		FALSE		FALSE	TRUE	FALSE		FALSE		one_antigen	706736
1638364	None	154191	None	75	25	16346	6689	37	8	0	1008	2.25458e-19	TRUE	FALSE	FALSE	FALSE		FALSE		FALSE	FALSE	FALSE		FALSE		other	1484173
1340106	PPE18	1340208	PPE18	22	29	666	21626	20	0	0	622	2.30254e-19	TRUE	TRUE	TRUE	FALSE		FALSE		FALSE	TRUE	FALSE		FALSE		both_antigen	102
7572	gyrA	2122395	lldD2	101	254	126	19900	65	0	0	28	2.52487e-19	TRUE	FALSE	FALSE	TRUE	LEV,MXF	TRUE	LEV,MXF	FALSE	TRUE	FALSE		FALSE		known_AB_second	2114823
764817	rpoC	1722228	pks5	277	8	921	16173	127	0	0	448	2.55234e-19	TRUE	FALSE	FALSE	FALSE		TRUE	RIF	FALSE	FALSE	FALSE		FALSE		maybe_AB_second	957411
2747480	folC	75233	None	38	43	74	24274	32	0	0	68	2.61288e-19	TRUE	FALSE	FALSE	FALSE		FALSE		FALSE	FALSE	FALSE		FALSE		other	1739285
1638364	None	4385937	Rv3900c	75	12	16346	3531	31	9	0	108	2.62113e-19	TRUE	FALSE	FALSE	FALSE		FALSE		FALSE	FALSE	FALSE		FALSE		other	1663959
918175	desA1	2626018	esxO	15	105	88	17461	15	0	0	88	2.94575e-19	TRUE	FALSE	TRUE	FALSE		FALSE		FALSE	TRUE	FALSE		FALSE		both_antigen	1707843
3568795	r_whiB7	2626018	esxO	15	105	64	17461	15	0	0	64	3.00592e-19	TRUE	FALSE	FALSE	FALSE		TRUE	KAN,AMI,STM	FALSE	TRUE	FALSE		FALSE		one_antigen	942777
2715342	r_eis	2155168	katG	139	1811	350	12564	67	3	8	216	3.08842e-19	TRUE	FALSE	FALSE	TRUE	KAN	TRUE	KAN,AMI	FALSE	TRUE	TRUE	INH,INH,INH,INH,INH	TRUE	INH	between_known_AB	560174
4326855	ethA	2626018	esxO	16	105	32	17461	15	0	0	32	3.08893e-19	TRUE	FALSE	FALSE	TRUE	ETH,ETH	TRUE	ETH	FALSE	TRUE	FALSE		FALSE		known_AB_second	1700837
1652	None	2626018	esxO	16	105	0	17461	15	0	0	0	3.17305e-19	TRUE	FALSE	FALSE	FALSE		FALSE		FALSE	TRUE	FALSE		FALSE		one_antigen	1787166
1473246	rrs	27455	None	560	12	1893	858	34	0	0	338	3.3931e-19	TRUE	FALSE	FALSE	TRUE	AMI,CAP,KAN	TRUE	CAP,STM,KAN,LZD,AMI	FALSE	FALSE	FALSE		FALSE		known_AB_second	1445791
1341040	esxL	2030489	esxM	25	5	43024	4727	21	3	0	110	3.48684e-19	TRUE	FALSE	TRUE	FALSE		FALSE		FALSE	FALSE	FALSE		FALSE		one_antigen	689449
1340106	PPE18	3527974	PPE53	22	25	666	3905	15	0	0	622	3.79097e-19	TRUE	TRUE	TRUE	FALSE		FALSE		FALSE	FALSE	FALSE		FALSE		one_antigen	2187868
7572	gyrA	3446699	Rv3081	101	81	126	16441	60	0	0	26	3.98815e-19	TRUE	FALSE	FALSE	TRUE	LEV,MXF	TRUE	LEV,MXF	FALSE	FALSE	FALSE		FALSE		known_AB_second	972405
1340103	PPE18	4385937	Rv3900c	23	12	664	3531	15	0	0	622	4.13364e-19	TRUE	TRUE	TRUE	FALSE		FALSE		FALSE	FALSE	FALSE		FALSE		one_antigen	1365698
1340104	PPE18	4385937	Rv3900c	23	12	666	3531	15	0	0	622	4.13568e-19	TRUE	TRUE	TRUE	FALSE		FALSE		FALSE	FALSE	FALSE		FALSE		one_antigen	1365699
3730386	PPE54	2626108	esxO	61	39	526	45234	56	0	0	464	4.23492e-19	TRUE	FALSE	TRUE	FALSE		FALSE		TRUE	TRUE	FALSE		FALSE		both_antigen	1104278
2101193	ureD	75233	None	17	43	426	24274	17	0	0	426	4.39383e-19	TRUE	FALSE	FALSE	FALSE		FALSE		FALSE	FALSE	FALSE		FALSE		other	2025960
4090823	Rv3649	75233	None	18	43	426	24274	17	0	0	426	4.3957e-19	TRUE	FALSE	FALSE	FALSE		FALSE		FALSE	FALSE	FALSE		FALSE		other	395942
7582	gyrA	761155	rpoB	758	1487	743	9165	189	10	119	515	4.64431e-19	TRUE	FALSE	FALSE	TRUE	LEV,LEV,MXF,MXF	TRUE	LEV,MXF	FALSE	TRUE	TRUE	RIF,RIF,RIF,RIF,RIF,RIF,RIF,RIF,RIF,RIF,RIF,RIF	TRUE	RIF	between_known_AB	753573
2339255	Rv2082	454333	Rv0376c	43	5	20062	22992	38	1	0	116	5.00238e-19	TRUE	FALSE	FALSE	FALSE		FALSE		FALSE	FALSE	FALSE		FALSE		other	1884922
4195074	ctpJ	75233	None	17	43	198	24274	17	0	0	198	5.13688e-19	TRUE	FALSE	FALSE	FALSE		FALSE		FALSE	FALSE	FALSE		FALSE		other	291691
761155	rpoB	2155168	katG	1487	1811	9165	12564	246	64	569	7407	5.22822e-19	TRUE	FALSE	TRUE	TRUE	RIF,RIF,RIF,RIF,RIF,RIF,RIF,RIF,RIF,RIF,RIF,RIF	TRUE	RIF	FALSE	TRUE	TRUE	INH,INH,INH,INH,INH	TRUE	INH	between_known_AB	1394013
7581	gyrA	75233	None	231	43	120	24274	138	0	0	84	5.32179e-19	TRUE	FALSE	FALSE	TRUE	LEV,LEV,LEV,MXF,MXF,MXF	TRUE	LEV,MXF	FALSE	FALSE	FALSE		FALSE		known_AB_second	67652
4338365	whiB6	454333	Rv0376c	48	5	46	22992	38	0	0	36	5.47614e-19	TRUE	FALSE	FALSE	FALSE		TRUE	CAP,AMI,STM	FALSE	FALSE	FALSE		FALSE		maybe_AB_second	527500
1184504	Rv1061	2196837	Rv1945	11	50	412	4396	10	0	0	412	5.53037e-19	TRUE	FALSE	FALSE	FALSE		FALSE		FALSE	TRUE	FALSE		FALSE		one_antigen	1012333
1184504	Rv1061	2196841	Rv1945	11	50	412	4396	10	0	0	412	5.53037e-19	TRUE	FALSE	FALSE	FALSE		FALSE		FALSE	TRUE	FALSE		FALSE		one_antigen	1012337
1184504	Rv1061	2026110	PPE25	11	91	412	4421	10	0	0	412	5.91067e-19	TRUE	FALSE	FALSE	FALSE		FALSE		FALSE	FALSE	FALSE		FALSE		other	841606
7570	gyrA	1340208	PPE18	385	29	519	21626	198	1	0	132	6.14124e-19	TRUE	FALSE	FALSE	TRUE	LEV,MXF	TRUE	LEV,MXF	FALSE	TRUE	FALSE		FALSE		known_AB_second	1332638
1722228	pks5	4060588	esxW	8	116	16173	16379	7	0	1	15983	6.1639e-19	TRUE	FALSE	FALSE	FALSE		FALSE		TRUE	TRUE	FALSE		FALSE		one_antigen	2073172
1184504	Rv1061	2196858	Rv1945	11	57	412	4438	10	0	0	412	6.18273e-19	TRUE	FALSE	FALSE	FALSE		FALSE		FALSE	TRUE	FALSE		FALSE		one_antigen	1012354
1184504	Rv1061	2196855	Rv1945	11	59	412	4438	10	0	0	412	6.18273e-19	TRUE	FALSE	FALSE	FALSE		FALSE		FALSE	TRUE	FALSE		FALSE		one_antigen	1012351
1184504	Rv1061	2196859	Rv1945	11	58	412	4438	10	0	0	412	6.18273e-19	TRUE	FALSE	FALSE	FALSE		FALSE		FALSE	TRUE	FALSE		FALSE		one_antigen	1012355
761161	rpoB	2338994	Rv2082	153	19	304	32513	113	0	0	74	6.36104e-19	TRUE	FALSE	TRUE	TRUE	RIF,RIF	TRUE	RIF	FALSE	FALSE	FALSE		FALSE		known_AB_second	1577833
2101193	ureD	2626191	None	17	42	426	24608	17	0	0	426	6.36778e-19	TRUE	FALSE	FALSE	FALSE		FALSE		FALSE	FALSE	FALSE		FALSE		other	524998
4090823	Rv3649	2626191	None	18	42	426	24608	17	0	0	426	6.37051e-19	TRUE	FALSE	FALSE	FALSE		FALSE		FALSE	FALSE	FALSE		FALSE		other	1464632
1184504	Rv1061	842111	Rv0750	11	171	412	4450	10	0	0	412	6.38159e-19	TRUE	FALSE	FALSE	FALSE		FALSE		FALSE	FALSE	FALSE		FALSE		other	342393
2101193	ureD	2626189	None	17	43	426	24612	17	0	0	426	6.39605e-19	TRUE	FALSE	FALSE	FALSE		FALSE		FALSE	FALSE	FALSE		FALSE		other	524996
4090823	Rv3649	2626189	None	18	43	426	24612	17	0	0	426	6.39879e-19	TRUE	FALSE	FALSE	FALSE		FALSE		FALSE	FALSE	FALSE		FALSE		other	1464634
2339255	Rv2082	1341040	esxL	43	25	20062	43024	38	0	1	20056	6.63159e-19	TRUE	FALSE	FALSE	FALSE		FALSE		FALSE	TRUE	FALSE		FALSE		one_antigen	998215
2747480	folC	2626108	esxO	38	39	74	45234	36	0	0	72	6.65654e-19	TRUE	FALSE	FALSE	FALSE		FALSE		TRUE	TRUE	FALSE		FALSE		one_antigen	121372
2715344	r_eis	4060588	esxW	75	116	526	16379	48	0	0	120	6.88553e-19	TRUE	FALSE	FALSE	TRUE	KAN	TRUE	KAN,AMI	TRUE	TRUE	FALSE		FALSE		known_AB_second	1345244
666107	pncB2	1276588	Rv1148c	18	239	196	27473	18	0	0	196	6.95416e-19	TRUE	FALSE	FALSE	FALSE		FALSE		FALSE	FALSE	FALSE		FALSE		other	610481
2699402	Rv2402	1276588	Rv1148c	19	239	204	27473	18	0	0	198	6.96914e-19	TRUE	FALSE	FALSE	FALSE		FALSE		FALSE	FALSE	FALSE		FALSE		other	1422814
832109	Rv0740	2625924	esxO	72	8	870	33211	59	0	0	796	7.15525e-19	TRUE	FALSE	FALSE	FALSE		FALSE		FALSE	TRUE	FALSE		FALSE		one_antigen	1793815
4195074	ctpJ	2626191	None	17	42	198	24608	17	0	0	198	7.42775e-19	TRUE	FALSE	FALSE	FALSE		FALSE		FALSE	FALSE	FALSE		FALSE		other	1568883
4195074	ctpJ	2626189	None	17	43	198	24612	17	0	0	198	7.46052e-19	TRUE	FALSE	FALSE	FALSE		FALSE		FALSE	FALSE	FALSE		FALSE		other	1568885
2715344	r_eis	3446699	Rv3081	75	81	526	16441	48	0	0	120	8.40693e-19	TRUE	FALSE	FALSE	TRUE	KAN	TRUE	KAN,AMI	FALSE	FALSE	FALSE		FALSE		known_AB_second	731355
761139	rpoB	340132	PPE3	503	134	634	21827	249	1	1	232	8.52083e-19	TRUE	FALSE	TRUE	TRUE	RIF,RIF,RIF,RIF,RIF,RIF,RIF,RIF,RIF	TRUE	RIF	FALSE	TRUE	FALSE		FALSE		known_AB_second	421007
1473246	rrs	1161026	esxJ	560	14	1893	1968	60	1	0	198	8.53172e-19	TRUE	FALSE	FALSE	TRUE	AMI,CAP,KAN	TRUE	CAP,STM,KAN,LZD,AMI	TRUE	TRUE	FALSE		FALSE		known_AB_second	312220
1184504	Rv1061	3841662	r_alr	11	217	412	4579	10	0	0	412	8.9198e-19	TRUE	FALSE	FALSE	FALSE		FALSE		FALSE	FALSE	FALSE		FALSE		other	1754374
4386288	Rv3900c	1340208	PPE18	16	29	74	21626	16	0	0	74	9.0612e-19	TRUE	FALSE	FALSE	FALSE		FALSE		FALSE	TRUE	FALSE		FALSE		one_antigen	1365452
1472359	rrs	1287112	None	233	7	870	42982	190	0	0	572	9.29697e-19	TRUE	FALSE	FALSE	TRUE	STM	TRUE	CAP,STM,KAN,LZD,AMI	FALSE	FALSE	FALSE		FALSE		known_AB_second	185247
4346356	eccB1	1340208	PPE18	17	29	26	21626	16	0	0	26	9.38294e-19	TRUE	FALSE	FALSE	FALSE		FALSE		FALSE	TRUE	FALSE		FALSE		one_antigen	1405384
764817	rpoC	2867575	lppB	277	25	921	16157	126	0	0	448	9.56298e-19	TRUE	FALSE	FALSE	FALSE		TRUE	RIF	FALSE	FALSE	FALSE		FALSE		maybe_AB_second	2102758
2155168	katG	454333	Rv0376c	1811	5	12564	22992	745	0	2	6208	1.0579e-18	TRUE	FALSE	TRUE	TRUE	INH,INH,INH,INH,INH	TRUE	INH	FALSE	FALSE	FALSE		FALSE		known_AB_second	1700835
2487024	Rv2219A	1523817	moeY	19	5	632	6522	15	0	0	632	1.06451e-18	TRUE	FALSE	FALSE	FALSE		FALSE		FALSE	FALSE	FALSE		FALSE		other	963207
2241091	ctpF	1523817	moeY	19	5	632	6522	15	0	0	632	1.06451e-18	TRUE	FALSE	TRUE	FALSE		FALSE		FALSE	FALSE	FALSE		FALSE		one_antigen	717274
3521253	nuoJ	1523817	moeY	19	5	632	6522	15	0	0	632	1.06451e-18	TRUE	FALSE	FALSE	FALSE		FALSE		FALSE	FALSE	FALSE		FALSE		other	1997436
4386288	Rv3900c	2030489	esxM	16	5	74	4727	13	0	0	74	1.11603e-18	TRUE	FALSE	FALSE	FALSE		FALSE		FALSE	FALSE	FALSE		FALSE		other	2055733
2289252	r_pncA	2626191	None	173	42	134	24608	109	0	0	76	1.19071e-18	TRUE	FALSE	FALSE	TRUE	PZA,PZA,PZA	TRUE	PZA	FALSE	FALSE	FALSE		FALSE		known_AB_second	336939
2289252	r_pncA	2626189	None	173	43	134	24612	109	0	0	76	1.2128e-18	TRUE	FALSE	FALSE	TRUE	PZA,PZA,PZA	TRUE	PZA	FALSE	FALSE	FALSE		FALSE		known_AB_second	336937
1472359	rrs	1341040	esxL	233	25	870	43024	190	0	0	572	1.26388e-18	TRUE	FALSE	FALSE	TRUE	STM	TRUE	CAP,STM,KAN,LZD,AMI	FALSE	TRUE	FALSE		FALSE		known_AB_second	131319
3521253	nuoJ	4046007	Rv3603c	19	5	632	6586	15	0	0	632	1.26769e-18	TRUE	FALSE	FALSE	FALSE		FALSE		FALSE	FALSE	FALSE		FALSE		other	524754
2487024	Rv2219A	4046007	Rv3603c	19	5	632	6586	15	0	0	632	1.26769e-18	TRUE	FALSE	FALSE	FALSE		FALSE		FALSE	FALSE	FALSE		FALSE		other	1558983
2241091	ctpF	4046007	Rv3603c	19	5	632	6586	15	0	0	632	1.26769e-18	TRUE	FALSE	TRUE	FALSE		FALSE		FALSE	FALSE	FALSE		FALSE		one_antigen	1804916
3847215	PPE59	1164571	None	149	343	3830	14710	76	25	4	674	1.29833e-18	TRUE	FALSE	FALSE	FALSE		FALSE		FALSE	FALSE	FALSE		FALSE		other	1728888
1184504	Rv1061	3196434	Rv2887	11	16	412	1734	9	0	0	412	1.36098e-18	TRUE	FALSE	FALSE	FALSE		FALSE		FALSE	FALSE	FALSE		FALSE		other	2011930
4247730	embB	2867575	lppB	331	25	839	16157	146	2	0	168	1.40122e-18	TRUE	FALSE	FALSE	TRUE	EMB,EMB	TRUE	EMB	FALSE	FALSE	FALSE		FALSE		known_AB_second	1380155
1184504	Rv1061	370911	PPE5	11	7	412	1748	9	0	0	412	1.49933e-18	TRUE	FALSE	FALSE	FALSE		FALSE		FALSE	FALSE	FALSE		FALSE		other	813593
764841	rpoC	1287112	None	35	7	184	42982	33	0	0	182	1.51621e-18	TRUE	FALSE	FALSE	FALSE		TRUE	RIF	FALSE	FALSE	FALSE		FALSE		maybe_AB_second	522271
4247730	embB	1722228	pks5	331	8	839	16173	146	0	0	168	1.56695e-18	TRUE	FALSE	FALSE	TRUE	EMB,EMB	TRUE	EMB	FALSE	FALSE	FALSE		FALSE		known_AB_second	1886030
1184504	Rv1061	370928	PPE5	11	10	412	1756	9	0	0	412	1.5839e-18	TRUE	FALSE	FALSE	FALSE		FALSE		FALSE	FALSE	FALSE		FALSE		other	813576
2163488	PPE34	50557	ino1	12	16	44	9463	12	0	0	44	1.60173e-18	TRUE	FALSE	TRUE	FALSE		FALSE		FALSE	FALSE	FALSE		FALSE		one_antigen	2112931
2163484	PPE34	50557	ino1	12	16	44	9463	12	0	0	44	1.60173e-18	TRUE	FALSE	TRUE	FALSE		FALSE		FALSE	FALSE	FALSE		FALSE		one_antigen	2112927
3073679	None	2626011	esxO	53	159	192	19630	39	0	0	172	1.60278e-18	TRUE	FALSE	FALSE	FALSE		FALSE		FALSE	TRUE	FALSE		FALSE		one_antigen	447668
764841	rpoC	1341040	esxL	35	25	184	43024	33	0	0	182	1.65786e-18	TRUE	FALSE	FALSE	FALSE		TRUE	RIF	FALSE	TRUE	FALSE		FALSE		one_antigen	576199
2747480	folC	4060588	esxW	38	116	74	16379	29	0	0	44	1.70582e-18	TRUE	FALSE	FALSE	FALSE		FALSE		TRUE	TRUE	FALSE		FALSE		one_antigen	1313108
3067961	r_thyX	1287112	None	78	7	286	42982	69	0	0	280	1.8817e-18	TRUE	FALSE	FALSE	FALSE		FALSE		FALSE	FALSE	FALSE		FALSE		other	1780849
2339255	Rv2082	105045	Rv0095c	43	6	20062	29682	32	2	0	18186	1.88639e-18	TRUE	FALSE	FALSE	FALSE		FALSE		FALSE	FALSE	FALSE		FALSE		other	2177322
2747480	folC	3446699	Rv3081	38	81	74	16441	29	0	0	44	1.94857e-18	TRUE	FALSE	FALSE	FALSE		FALSE		FALSE	FALSE	FALSE		FALSE		other	699219
1481293	Rv1319c	2626108	esxO	27	39	2892	45234	26	0	0	2892	1.96185e-18	TRUE	FALSE	FALSE	FALSE		FALSE		TRUE	TRUE	FALSE		FALSE		one_antigen	1144815
1287068	None	2240062	None	11	5	1172	5611	10	0	1	1172	1.99814e-18	TRUE	FALSE	FALSE	FALSE		FALSE		FALSE	FALSE	FALSE		FALSE		other	952994
1634762	None	340132	PPE3	32	134	60	21827	27	0	1	42	2.01121e-18	TRUE	FALSE	FALSE	FALSE		FALSE		FALSE	TRUE	FALSE		FALSE		one_antigen	1294630
3811039	Rv3395c	1161026	esxJ	18	14	128	1968	12	0	0	128	2.14369e-18	TRUE	FALSE	FALSE	FALSE		FALSE		TRUE	TRUE	FALSE		FALSE		one_antigen	1761519
2620781	dnaG	1161026	esxJ	18	14	128	1968	12	0	0	128	2.14369e-18	TRUE	FALSE	FALSE	FALSE		FALSE		TRUE	TRUE	FALSE		FALSE		one_antigen	1459755
1184504	Rv1061	1339399	PPE18	11	226	412	4944	10	0	0	412	2.1883e-18	TRUE	FALSE	FALSE	FALSE		FALSE		FALSE	TRUE	FALSE		FALSE		one_antigen	154895
1638364	None	3527974	PPE53	75	25	16346	3905	31	6	0	230	2.19311e-18	TRUE	FALSE	FALSE	FALSE		FALSE		FALSE	FALSE	FALSE		FALSE		other	1889610
3067961	r_thyX	1341040	esxL	78	25	286	43024	69	0	0	280	2.19739e-18	TRUE	FALSE	FALSE	FALSE		FALSE		FALSE	TRUE	FALSE		FALSE		one_antigen	1726921
1473246	rrs	1276588	Rv1148c	560	239	1893	27473	317	3	5	977	2.24415e-18	TRUE	FALSE	FALSE	TRUE	AMI,CAP,KAN	TRUE	CAP,STM,KAN,LZD,AMI	FALSE	FALSE	FALSE		FALSE		known_AB_second	196658
1184504	Rv1061	3894625	PPE60	11	125	412	4960	10	0	0	412	2.27255e-18	TRUE	FALSE	FALSE	FALSE		FALSE		FALSE	TRUE	FALSE		FALSE		one_antigen	1701411
1340105	PPE18	4385937	Rv3900c	24	12	666	3531	15	0	0	622	2.31201e-18	TRUE	TRUE	TRUE	FALSE		FALSE		FALSE	FALSE	FALSE		FALSE		one_antigen	1365700
1340108	PPE18	4385937	Rv3900c	24	12	666	3531	15	0	0	622	2.31201e-18	TRUE	TRUE	TRUE	FALSE		FALSE		FALSE	FALSE	FALSE		FALSE		one_antigen	1365703
3730411	PPE54	1341044	esxL	347	8	15646	53351	315	0	0	13103	2.33548e-18	TRUE	FALSE	TRUE	FALSE		FALSE		FALSE	TRUE	FALSE		FALSE		both_antigen	2022165
3894589	PPE60	1341044	esxL	38	8	581	53351	37	0	0	382	2.59734e-18	TRUE	FALSE	TRUE	FALSE		FALSE		FALSE	TRUE	FALSE		FALSE		both_antigen	1857987
3894588	PPE60	1341044	esxL	38	8	579	53351	37	0	0	380	2.60043e-18	TRUE	FALSE	TRUE	FALSE		FALSE		FALSE	TRUE	FALSE		FALSE		both_antigen	1857988
1340103	PPE18	3527974	PPE53	23	25	664	3905	15	0	0	622	2.66602e-18	TRUE	TRUE	TRUE	FALSE		FALSE		FALSE	FALSE	FALSE		FALSE		one_antigen	2187871
1340104	PPE18	3527974	PPE53	23	25	666	3905	15	0	0	622	2.66734e-18	TRUE	TRUE	TRUE	FALSE		FALSE		FALSE	FALSE	FALSE		FALSE		one_antigen	2187870
1516145	irtB	2867575	lppB	14	25	66	16157	14	0	0	66	2.75626e-18	TRUE	FALSE	TRUE	FALSE		FALSE		FALSE	FALSE	FALSE		FALSE		one_antigen	1351430
3497859	devS	2867575	lppB	14	25	66	16157	14	0	0	66	2.75626e-18	TRUE	FALSE	TRUE	FALSE		FALSE		FALSE	FALSE	FALSE		FALSE		one_antigen	630284
2573793	None	2867575	lppB	14	25	66	16157	14	0	0	66	2.75626e-18	TRUE	FALSE	FALSE	FALSE		FALSE		FALSE	FALSE	FALSE		FALSE		other	293782
3799523	vapC46	2867575	lppB	14	25	66	16157	14	0	0	66	2.75626e-18	TRUE	FALSE	FALSE	FALSE		FALSE		FALSE	FALSE	FALSE		FALSE		other	931948
1638364	None	3895247	PPE60	75	10	16346	6699	36	4	0	1058	2.76863e-18	TRUE	FALSE	FALSE	FALSE		FALSE		FALSE	TRUE	FALSE		FALSE		one_antigen	2154649
3799523	vapC46	1722228	pks5	14	8	66	16173	14	0	0	66	2.80714e-18	TRUE	FALSE	FALSE	FALSE		FALSE		FALSE	FALSE	FALSE		FALSE		other	2077295
2573793	None	1722228	pks5	14	8	66	16173	14	0	0	66	2.80714e-18	TRUE	FALSE	FALSE	FALSE		FALSE		FALSE	FALSE	FALSE		FALSE		other	851565
3497859	devS	1722228	pks5	14	8	66	16173	14	0	0	66	2.80714e-18	TRUE	FALSE	TRUE	FALSE		FALSE		FALSE	FALSE	FALSE		FALSE		one_antigen	1775631
1516145	irtB	1722228	pks5	14	8	66	16173	14	0	0	66	2.80714e-18	TRUE	FALSE	TRUE	FALSE		FALSE		FALSE	FALSE	FALSE		FALSE		one_antigen	206083
2102417	ndh	2867575	lppB	14	25	12	16157	14	0	0	12	2.88557e-18	TRUE	FALSE	FALSE	FALSE		TRUE	ETH,INH	FALSE	FALSE	FALSE		FALSE		maybe_AB_second	765158
254705	Rv0213c	2867575	lppB	14	25	12	16157	14	0	0	12	2.88557e-18	TRUE	FALSE	FALSE	FALSE		FALSE		FALSE	FALSE	FALSE		FALSE		other	1798662
254705	Rv0213c	1722228	pks5	14	8	12	16173	14	0	0	12	2.9387e-18	TRUE	FALSE	FALSE	FALSE		FALSE		FALSE	FALSE	FALSE		FALSE		other	1467523
2102417	ndh	1722228	pks5	14	8	12	16173	14	0	0	12	2.9387e-18	TRUE	FALSE	FALSE	FALSE		TRUE	ETH,INH	FALSE	FALSE	FALSE		FALSE		maybe_AB_second	380189
2715344	r_eis	2122395	lldD2	75	254	526	19900	51	0	0	120	3.01195e-18	TRUE	FALSE	FALSE	TRUE	KAN	TRUE	KAN,AMI	FALSE	TRUE	FALSE		FALSE		known_AB_second	592949
3847546	PPE59	3527974	PPE53	38	25	356	3905	20	0	0	84	3.08405e-18	TRUE	FALSE	FALSE	FALSE		FALSE		FALSE	FALSE	FALSE		FALSE		other	319572
1184504	Rv1061	2030355	esxM	11	73	412	5112	10	0	0	412	3.23413e-18	TRUE	FALSE	FALSE	FALSE		FALSE		FALSE	FALSE	FALSE		FALSE		other	845851
3841662	r_alr	2240062	None	217	5	4579	5611	61	0	0	272	3.24547e-18	TRUE	FALSE	FALSE	FALSE		FALSE		FALSE	FALSE	FALSE		FALSE		other	1601600
918175	desA1	2626011	esxO	15	159	88	19630	15	0	0	88	3.36315e-18	TRUE	FALSE	TRUE	FALSE		FALSE		FALSE	TRUE	FALSE		FALSE		both_antigen	1707836
3568795	r_whiB7	2626011	esxO	15	159	64	19630	15	0	0	64	3.42388e-18	TRUE	FALSE	FALSE	FALSE		TRUE	KAN,AMI,STM	FALSE	TRUE	FALSE		FALSE		one_antigen	942784
4326855	ethA	2626011	esxO	16	159	32	19630	15	0	0	32	3.50763e-18	TRUE	FALSE	FALSE	TRUE	ETH,ETH	TRUE	ETH	FALSE	TRUE	FALSE		FALSE		known_AB_second	1700844
1652	None	2626011	esxO	16	159	0	19630	15	0	0	0	3.59208e-18	TRUE	FALSE	FALSE	FALSE		FALSE		FALSE	TRUE	FALSE		FALSE		one_antigen	1787173
3847221	PPE59	2338990	Rv2082	134	17	3490	16336	72	0	0	1240	3.59603e-18	TRUE	FALSE	FALSE	FALSE		FALSE		FALSE	FALSE	FALSE		FALSE		other	1508231
340132	PPE3	2338994	Rv2082	134	19	21827	32513	76	2	0	20781	3.64347e-18	TRUE	FALSE	TRUE	FALSE		FALSE		FALSE	FALSE	FALSE		FALSE		one_antigen	1998862
254705	Rv0213c	4060588	esxW	14	116	12	16379	14	0	0	12	3.71263e-18	TRUE	FALSE	FALSE	FALSE		FALSE		TRUE	TRUE	FALSE		FALSE		one_antigen	605649
2102417	ndh	4060588	esxW	14	116	12	16379	14	0	0	12	3.71263e-18	TRUE	FALSE	FALSE	FALSE		TRUE	ETH,INH	TRUE	TRUE	FALSE		FALSE		one_antigen	1958171
7572	gyrA	4060588	esxW	101	116	126	16379	59	0	1	28	3.84878e-18	TRUE	FALSE	FALSE	TRUE	LEV,MXF	TRUE	LEV,MXF	TRUE	TRUE	FALSE		FALSE		known_AB_second	358516
764817	rpoC	4060588	esxW	277	116	921	16379	126	0	1	448	3.95557e-18	TRUE	FALSE	FALSE	FALSE		TRUE	RIF	TRUE	TRUE	FALSE		FALSE		one_antigen	1115761
4247429	embB	761155	rpoB	819	1487	2866	9165	176	28	242	2157	3.96394e-18	TRUE	FALSE	FALSE	TRUE	EMB,EMB,EMB	TRUE	EMB	FALSE	TRUE	TRUE	RIF,RIF,RIF,RIF,RIF,RIF,RIF,RIF,RIF,RIF,RIF,RIF	TRUE	RIF	between_known_AB	925258
2102417	ndh	3446699	Rv3081	14	81	12	16441	14	0	0	12	3.98169e-18	TRUE	FALSE	FALSE	FALSE		TRUE	ETH,INH	FALSE	FALSE	FALSE		FALSE		maybe_AB_second	1344282
254705	Rv0213c	3446699	Rv3081	14	81	12	16441	14	0	0	12	3.98169e-18	TRUE	FALSE	FALSE	FALSE		FALSE		FALSE	FALSE	FALSE		FALSE		other	1219538
4235607	Rv3789	454333	Rv0376c	16	5	30	22992	16	0	0	30	4.07511e-18	TRUE	FALSE	FALSE	FALSE		FALSE		FALSE	FALSE	FALSE		FALSE		other	630258
2945134	None	2945167	None	16	168	2411	11509	14	0	0	2403	4.08349e-18	TRUE	FALSE	FALSE	FALSE		FALSE		FALSE	FALSE	FALSE		FALSE		other	33
2289252	r_pncA	340132	PPE3	173	134	134	21827	102	0	0	62	4.11767e-18	TRUE	FALSE	FALSE	TRUE	PZA,PZA,PZA	TRUE	PZA	FALSE	TRUE	FALSE		FALSE		known_AB_second	1949120
2726117	r_ahpC	454333	Rv0376c	16	5	2	22992	16	0	0	2	4.15264e-18	TRUE	FALSE	FALSE	FALSE		TRUE	INH	FALSE	FALSE	FALSE		FALSE		maybe_AB_second	2139748
3841662	r_alr	2197065	Rv1945	217	61	4579	8507	62	5	3	2964	4.15779e-18	TRUE	FALSE	FALSE	FALSE		FALSE		FALSE	TRUE	FALSE		FALSE		one_antigen	1644597
1652	None	454333	Rv0376c	16	5	0	22992	16	0	0	0	4.15823e-18	TRUE	FALSE	FALSE	FALSE		FALSE		FALSE	FALSE	FALSE		FALSE		other	452681
918175	desA1	2122395	lldD2	15	254	88	19900	15	0	0	88	4.50079e-18	TRUE	FALSE	TRUE	FALSE		FALSE		FALSE	TRUE	FALSE		FALSE		both_antigen	1204220
1287068	None	2626105	esxO	11	13	1172	5959	10	0	0	1164	4.57532e-18	TRUE	FALSE	FALSE	FALSE		FALSE		TRUE	TRUE	FALSE		FALSE		one_antigen	1339037
3568795	r_whiB7	2122395	lldD2	15	254	64	19900	15	0	0	64	4.58091e-18	TRUE	FALSE	FALSE	FALSE		TRUE	KAN,AMI,STM	FALSE	TRUE	FALSE		FALSE		one_antigen	1446400
2478852	pepB	3217905	Rv2910c	12	5	80	2626	10	0	0	80	4.66755e-18	TRUE	FALSE	FALSE	FALSE		FALSE		FALSE	FALSE	FALSE		FALSE		other	739053
1167231	Rv1044	3217905	Rv2910c	12	5	80	2626	10	0	0	80	4.66755e-18	TRUE	FALSE	FALSE	FALSE		FALSE		FALSE	FALSE	FALSE		FALSE		other	2050674
4061469	PPE65	3217905	Rv2910c	12	5	80	2626	10	0	0	80	4.66755e-18	TRUE	FALSE	TRUE	FALSE		FALSE		FALSE	FALSE	FALSE		FALSE		one_antigen	843564
4325223	hns	4195366	ctpJ	6	5	0	246	6	0	0	0	4.67697e-18	TRUE	FALSE	FALSE	FALSE		FALSE		FALSE	FALSE	FALSE		FALSE		other	129857
4326855	ethA	2122395	lldD2	16	254	32	19900	15	0	0	32	4.69138e-18	TRUE	FALSE	FALSE	TRUE	ETH,ETH	TRUE	ETH	FALSE	TRUE	FALSE		FALSE		known_AB_second	2204460
1638364	None	340132	PPE3	75	134	16346	21827	55	44	1	3440	5.30063e-18	TRUE	FALSE	FALSE	FALSE		FALSE		FALSE	TRUE	FALSE		FALSE		one_antigen	1298232
3185681	dipZ	2207531	None	8	7	2	128	6	0	0	0	5.41891e-18	TRUE	FALSE	TRUE	FALSE		FALSE		FALSE	FALSE	FALSE		FALSE		one_antigen	978150
764817	rpoC	3446699	Rv3081	277	81	921	16441	126	0	0	448	5.83585e-18	TRUE	FALSE	FALSE	FALSE		TRUE	RIF	FALSE	FALSE	FALSE		FALSE		maybe_AB_second	1729650
4247431	embB	2155168	katG	791	1811	2090	12564	226	5	228	1892	6.01557e-18	TRUE	FALSE	FALSE	TRUE	EMB,EMB,EMB	TRUE	EMB	FALSE	TRUE	TRUE	INH,INH,INH,INH,INH	TRUE	INH	between_known_AB	2092263
3067961	r_thyX	1341044	esxL	78	8	286	53351	74	0	0	280	6.07822e-18	TRUE	FALSE	FALSE	FALSE		FALSE		FALSE	TRUE	FALSE		FALSE		one_antigen	1726917
2169751	PPE35	2123182	Rv1873	10	73	2	3054	9	0	0	0	6.13904e-18	TRUE	FALSE	FALSE	FALSE		TRUE	PZA	FALSE	TRUE	FALSE		FALSE		one_antigen	46569
2339255	Rv2082	1276588	Rv1148c	43	239	20062	27473	37	113	0	6318	6.46078e-18	TRUE	FALSE	FALSE	FALSE		FALSE		FALSE	FALSE	FALSE		FALSE		other	1062667
2715344	r_eis	3894732	PPE60	75	59	526	17091	48	0	0	120	6.52758e-18	TRUE	FALSE	FALSE	TRUE	KAN	TRUE	KAN,AMI	FALSE	TRUE	FALSE		FALSE		known_AB_second	1179388
2747480	folC	2626011	esxO	38	159	74	19630	30	1	0	44	6.87363e-18	TRUE	FALSE	FALSE	FALSE		FALSE		FALSE	TRUE	FALSE		FALSE		one_antigen	121469
1287068	None	2030521	esxM	11	68	1172	6159	10	0	0	1172	6.98807e-18	TRUE	FALSE	FALSE	FALSE		FALSE		FALSE	FALSE	FALSE		FALSE		other	743453
7582	gyrA	39022	None	758	8	743	774	44	0	0	26	7.10961e-18	TRUE	FALSE	FALSE	TRUE	LEV,LEV,MXF,MXF	TRUE	LEV,MXF	FALSE	FALSE	FALSE		FALSE		known_AB_second	31440
4247431	embB	1287112	None	791	7	2090	42982	598	0	0	1558	7.20476e-18	TRUE	FALSE	FALSE	TRUE	EMB,EMB,EMB	TRUE	EMB	FALSE	FALSE	FALSE		FALSE		known_AB_second	1451213
2747480	folC	3894732	PPE60	38	59	74	17091	29	0	0	44	7.67646e-18	TRUE	FALSE	FALSE	FALSE		FALSE		FALSE	TRUE	FALSE		FALSE		one_antigen	1147252
2487024	Rv2219A	2338994	Rv2082	19	19	632	32513	19	0	0	632	7.76179e-18	TRUE	FALSE	FALSE	FALSE		FALSE		FALSE	FALSE	FALSE		FALSE		other	148030
3521253	nuoJ	2338994	Rv2082	19	19	632	32513	19	0	0	632	7.76179e-18	TRUE	FALSE	FALSE	FALSE		FALSE		FALSE	FALSE	FALSE		FALSE		other	1182259
2241091	ctpF	2338994	Rv2082	19	19	632	32513	19	0	0	632	7.76179e-18	TRUE	FALSE	TRUE	FALSE		FALSE		FALSE	FALSE	FALSE		FALSE		one_antigen	97903
2338768	Rv2082	2625924	esxO	20	8	2789	33211	19	0	1	2433	7.79148e-18	TRUE	FALSE	FALSE	FALSE		FALSE		FALSE	TRUE	FALSE		FALSE		one_antigen	287156
1853001	rpmI	2626108	esxO	26	39	280	45234	26	0	0	280	8.0614e-18	TRUE	TRUE	TRUE	FALSE		FALSE		TRUE	TRUE	FALSE		FALSE		both_antigen	773107
206768	mce1F	3196434	Rv2887	9	16	42	1734	8	0	0	42	8.18059e-18	TRUE	FALSE	FALSE	FALSE		FALSE		FALSE	FALSE	FALSE		FALSE		other	1421866
254705	Rv0213c	3894732	PPE60	14	59	12	17091	14	0	0	12	8.20491e-18	TRUE	FALSE	FALSE	FALSE		FALSE		FALSE	TRUE	FALSE		FALSE		one_antigen	771505
2102417	ndh	3894732	PPE60	14	59	12	17091	14	0	0	12	8.20491e-18	TRUE	FALSE	FALSE	FALSE		TRUE	ETH,INH	FALSE	TRUE	FALSE		FALSE		one_antigen	1792315
761095	rpoB	2122395	lldD2	127	254	72	19900	76	0	1	52	8.42857e-18	TRUE	FALSE	TRUE	TRUE	RIF,RIF	TRUE	RIF	FALSE	TRUE	FALSE		FALSE		known_AB_second	1361300
1287068	None	3336528	None	11	115	1172	6246	10	0	1	1170	8.46231e-18	TRUE	FALSE	FALSE	FALSE		FALSE		FALSE	FALSE	FALSE		FALSE		other	2049460
206768	mce1F	370911	PPE5	9	7	42	1748	8	0	0	42	8.75377e-18	TRUE	FALSE	FALSE	FALSE		FALSE		FALSE	FALSE	FALSE		FALSE		other	164143
3053661	ephG	105045	Rv0095c	19	6	32	29682	18	0	0	32	8.88027e-18	TRUE	FALSE	FALSE	FALSE		FALSE		FALSE	FALSE	FALSE		FALSE		other	1462916
4338365	whiB6	75233	None	48	43	46	24274	38	0	0	36	9.01834e-18	TRUE	FALSE	FALSE	FALSE		TRUE	CAP,AMI,STM	FALSE	FALSE	FALSE		FALSE		maybe_AB_second	148400
206768	mce1F	370928	PPE5	9	10	42	1756	8	0	0	42	9.09694e-18	TRUE	FALSE	FALSE	FALSE		FALSE		FALSE	FALSE	FALSE		FALSE		other	164160
2163484	PPE34	1533583	PPE19	12	112	44	10743	12	0	0	44	9.63805e-18	TRUE	FALSE	TRUE	FALSE		FALSE		TRUE	TRUE	FALSE		FALSE		both_antigen	629901
2163488	PPE34	1533583	PPE19	12	112	44	10743	12	0	0	44	9.63805e-18	TRUE	FALSE	TRUE	FALSE		FALSE		TRUE	TRUE	FALSE		FALSE		both_antigen	629905
1169308	None	1276340	Rv1148c	70	78	198	5478	30	0	0	190	1.00493e-17	TRUE	FALSE	FALSE	FALSE		FALSE		FALSE	FALSE	FALSE		FALSE		other	107032
7572	gyrA	2626108	esxO	101	39	126	45234	89	0	0	120	1.02028e-17	TRUE	FALSE	FALSE	TRUE	LEV,MXF	TRUE	LEV,MXF	TRUE	TRUE	FALSE		FALSE		known_AB_second	1792996
761156	rpoB	1341044	esxL	37	8	152	53351	36	0	0	148	1.02924e-17	TRUE	FALSE	TRUE	TRUE	RIF,RIF,RIF,RIF,RIF	TRUE	RIF	FALSE	TRUE	FALSE		FALSE		known_AB_second	579888
3690947	None	2867575	lppB	37	25	6	16157	28	0	1	4	1.03888e-17	TRUE	FALSE	FALSE	FALSE		FALSE		FALSE	FALSE	FALSE		FALSE		other	823372
2288820	pncA	454333	Rv0376c	41	5	80	22992	33	0	0	42	1.04627e-17	TRUE	FALSE	FALSE	TRUE	PZA	TRUE	PZA	FALSE	FALSE	FALSE		FALSE		known_AB_second	1834487
3690947	None	1722228	pks5	37	8	6	16173	28	0	1	4	1.07412e-17	TRUE	FALSE	FALSE	FALSE		FALSE		FALSE	FALSE	FALSE		FALSE		other	1968719
3053661	ephG	2338994	Rv2082	19	19	32	32513	19	0	0	32	1.08573e-17	TRUE	FALSE	FALSE	FALSE		FALSE		FALSE	FALSE	FALSE		FALSE		other	714667
2289103	pncA	2338994	Rv2082	20	19	12	32513	19	0	0	10	1.10099e-17	TRUE	FALSE	FALSE	TRUE	PZA,PZA	TRUE	PZA	FALSE	FALSE	FALSE		FALSE		known_AB_second	49891
2747480	folC	2122395	lldD2	38	254	74	19900	30	0	1	66	1.11803e-17	TRUE	FALSE	FALSE	FALSE		FALSE		FALSE	TRUE	FALSE		FALSE		one_antigen	625085
761139	rpoB	2867575	lppB	503	25	634	16157	202	0	0	146	1.18455e-17	TRUE	FALSE	TRUE	TRUE	RIF,RIF,RIF,RIF,RIF,RIF,RIF,RIF,RIF	TRUE	RIF	FALSE	FALSE	FALSE		FALSE		known_AB_second	2106436
761161	rpoB	2626108	esxO	153	39	304	45234	131	0	0	292	1.19796e-17	TRUE	FALSE	TRUE	TRUE	RIF,RIF	TRUE	RIF	TRUE	TRUE	FALSE		FALSE		known_AB_second	1864947
254705	Rv0213c	2626018	esxO	14	105	12	17461	14	0	0	12	1.22823e-17	TRUE	FALSE	FALSE	FALSE		FALSE		FALSE	TRUE	FALSE		FALSE		one_antigen	2040219
2102417	ndh	2626018	esxO	14	105	12	17461	14	0	0	12	1.22823e-17	TRUE	FALSE	FALSE	FALSE		TRUE	ETH,INH	FALSE	TRUE	FALSE		FALSE		one_antigen	523601
7572	gyrA	2626018	esxO	101	105	126	17461	60	0	0	98	1.29542e-17	TRUE	FALSE	FALSE	TRUE	LEV,MXF	TRUE	LEV,MXF	FALSE	TRUE	FALSE		FALSE		known_AB_second	1793086
4247431	embB	1341040	esxL	791	25	2090	43024	598	0	0	1558	1.31187e-17	TRUE	FALSE	FALSE	TRUE	EMB,EMB,EMB	TRUE	EMB	FALSE	TRUE	FALSE		FALSE		known_AB_second	1505141
761139	rpoB	1722228	pks5	503	8	634	16173	202	0	0	148	1.33178e-17	TRUE	FALSE	TRUE	TRUE	RIF,RIF,RIF,RIF,RIF,RIF,RIF,RIF,RIF	TRUE	RIF	FALSE	FALSE	FALSE		FALSE		known_AB_second	961089
1184504	Rv1061	1277730	Rv1148c	11	60	412	2106	9	0	0	412	1.33422e-17	TRUE	FALSE	FALSE	FALSE		FALSE		FALSE	FALSE	FALSE		FALSE		other	93226
1184504	Rv1061	1277731	Rv1148c	11	60	412	2106	9	0	0	412	1.33422e-17	TRUE	FALSE	FALSE	FALSE		FALSE		FALSE	FALSE	FALSE		FALSE		other	93227
1340105	PPE18	3527974	PPE53	24	25	666	3905	15	0	0	622	1.4819e-17	TRUE	TRUE	TRUE	FALSE		FALSE		FALSE	FALSE	FALSE		FALSE		one_antigen	2187869
1340108	PPE18	3527974	PPE53	24	25	666	3905	15	0	0	622	1.4819e-17	TRUE	TRUE	TRUE	FALSE		FALSE		FALSE	FALSE	FALSE		FALSE		one_antigen	2187866
4235607	Rv3789	75233	None	16	43	30	24274	16	0	0	30	1.56177e-17	TRUE	FALSE	FALSE	FALSE		FALSE		FALSE	FALSE	FALSE		FALSE		other	251158
2726117	r_ahpC	75233	None	16	43	2	24274	16	0	0	2	1.5898e-17	TRUE	FALSE	FALSE	FALSE		TRUE	INH	FALSE	FALSE	FALSE		FALSE		maybe_AB_second	1760648
1652	None	75233	None	16	43	0	24274	16	0	0	0	1.59182e-17	TRUE	FALSE	FALSE	FALSE		FALSE		FALSE	FALSE	FALSE		FALSE		other	73581
2626600	None	2338990	Rv2082	258	17	10196	16336	125	2	0	1398	1.61768e-17	TRUE	FALSE	FALSE	FALSE		FALSE		FALSE	FALSE	FALSE		FALSE		other	287610
3095493	Rv2787	1554418	pyrC	9	10	0	426	7	0	0	0	1.62023e-17	TRUE	FALSE	FALSE	FALSE		FALSE		FALSE	FALSE	FALSE		FALSE		other	1541075
4195074	ctpJ	1276588	Rv1148c	17	239	198	27473	17	0	0	198	1.62621e-17	TRUE	FALSE	FALSE	FALSE		FALSE		FALSE	FALSE	FALSE		FALSE		other	1493046
2747480	folC	2626018	esxO	38	105	74	17461	29	0	0	44	1.64449e-17	TRUE	FALSE	FALSE	FALSE		FALSE		FALSE	TRUE	FALSE		FALSE		one_antigen	121462
3690947	None	4060588	esxW	37	116	6	16379	28	0	1	4	1.64626e-17	TRUE	FALSE	FALSE	FALSE		FALSE		TRUE	TRUE	FALSE		FALSE		one_antigen	369641
1472359	rrs	1523817	moeY	233	5	870	6522	67	0	0	74	1.68792e-17	TRUE	FALSE	FALSE	TRUE	STM	TRUE	CAP,STM,KAN,LZD,AMI	FALSE	FALSE	FALSE		FALSE		known_AB_second	51458
7582	gyrA	1735920	None	758	5	743	758	43	0	0	26	1.81672e-17	TRUE	FALSE	FALSE	TRUE	LEV,LEV,MXF,MXF	TRUE	LEV,MXF	FALSE	FALSE	FALSE		FALSE		known_AB_second	1728338
3690947	None	3446699	Rv3081	37	81	6	16441	28	0	1	4	1.87043e-17	TRUE	FALSE	FALSE	FALSE		FALSE		FALSE	FALSE	FALSE		FALSE		other	244248
2339255	Rv2082	75233	None	43	43	20062	24274	38	14	0	178	2.02178e-17	TRUE	FALSE	FALSE	FALSE		FALSE		FALSE	FALSE	FALSE		FALSE		other	2147510
2715344	r_eis	2626018	esxO	75	105	526	17461	48	0	0	120	2.02605e-17	TRUE	FALSE	FALSE	TRUE	KAN	TRUE	KAN,AMI	FALSE	TRUE	FALSE		FALSE		known_AB_second	89326
1287068	None	154191	None	11	25	1172	6689	10	0	1	1172	2.09063e-17	TRUE	FALSE	FALSE	FALSE		FALSE		FALSE	FALSE	FALSE		FALSE		other	1132877
1287068	None	3895247	PPE60	11	10	1172	6699	10	0	0	1172	2.13191e-17	TRUE	FALSE	FALSE	FALSE		FALSE		FALSE	TRUE	FALSE		FALSE		one_antigen	1803353
2300666	pks12	2625924	esxO	19	8	254	33211	19	0	0	254	2.14249e-17	TRUE	FALSE	FALSE	FALSE		FALSE		FALSE	TRUE	FALSE		FALSE		one_antigen	325258
4235607	Rv3789	2626191	None	16	42	30	24608	16	0	0	30	2.20473e-17	TRUE	FALSE	FALSE	FALSE		FALSE		FALSE	FALSE	FALSE		FALSE		other	1609416
4235607	Rv3789	2626189	None	16	43	30	24612	16	0	0	30	2.21382e-17	TRUE	FALSE	FALSE	FALSE		FALSE		FALSE	FALSE	FALSE		FALSE		other	1609418
1652	None	2626191	None	16	42	0	24608	16	0	0	0	2.24654e-17	TRUE	FALSE	FALSE	FALSE		FALSE		FALSE	FALSE	FALSE		FALSE		other	1786993
1652	None	2626189	None	16	43	0	24612	16	0	0	0	2.2558e-17	TRUE	FALSE	FALSE	FALSE		FALSE		FALSE	FALSE	FALSE		FALSE		other	1786995
2829918	None	1532778	PPE19	74	40	1118	5158	28	0	0	1114	2.34481e-17	TRUE	FALSE	FALSE	FALSE		FALSE		TRUE	TRUE	FALSE		FALSE		one_antigen	1297140
781822	rpsL	1276588	Rv1148c	325	239	1338	27473	196	4	2	512	2.39491e-17	TRUE	FALSE	FALSE	TRUE	STM,STM	TRUE	STM	FALSE	FALSE	FALSE		FALSE		known_AB_second	494766
3053661	ephG	2625924	esxO	19	8	32	33211	19	0	0	32	2.41685e-17	TRUE	FALSE	FALSE	FALSE		FALSE		FALSE	TRUE	FALSE		FALSE		one_antigen	427737
2338994	Rv2082	1287112	None	19	7	32513	42982	19	6	0	26952	2.44699e-17	TRUE	FALSE	FALSE	FALSE		FALSE		FALSE	FALSE	FALSE		FALSE		other	1051882
2338994	Rv2082	1341040	esxL	19	25	32513	43024	19	24	0	26990	2.47034e-17	TRUE	FALSE	FALSE	FALSE		FALSE		FALSE	TRUE	FALSE		FALSE		one_antigen	997954
2288820	pncA	1287112	None	41	7	80	42982	38	0	0	58	2.51964e-17	TRUE	FALSE	FALSE	TRUE	PZA	TRUE	PZA	FALSE	FALSE	FALSE		FALSE		known_AB_second	1001708
3521253	nuoJ	781687	rpsL	19	783	632	5303	14	0	0	632	2.53156e-17	TRUE	FALSE	FALSE	FALSE		FALSE		FALSE	FALSE	TRUE	STM,STM	TRUE	STM	known_AB_first	1671966
2487024	Rv2219A	781687	rpsL	19	783	632	5303	14	0	0	632	2.53156e-17	TRUE	FALSE	FALSE	FALSE		FALSE		FALSE	FALSE	TRUE	STM,STM	TRUE	STM	known_AB_first	1705337
2241091	ctpF	781687	rpsL	19	783	632	5303	14	0	0	632	2.53156e-17	TRUE	FALSE	TRUE	FALSE		FALSE		FALSE	FALSE	TRUE	STM,STM	TRUE	STM	known_AB_first	1459404
2829918	None	1341029	esxL	74	60	1118	8097	34	0	0	1118	2.57372e-17	TRUE	FALSE	FALSE	FALSE		FALSE		FALSE	TRUE	FALSE		FALSE		one_antigen	1488889
764817	rpoC	2626191	None	277	42	921	24608	159	0	0	492	2.69695e-17	TRUE	FALSE	FALSE	FALSE		TRUE	RIF	FALSE	FALSE	FALSE		FALSE		maybe_AB_second	1861374
7582	gyrA	3300658	fadD29	758	5	743	766	43	0	0	26	2.69767e-17	TRUE	FALSE	FALSE	TRUE	LEV,LEV,MXF,MXF	TRUE	LEV,MXF	FALSE	FALSE	FALSE		FALSE		known_AB_second	1118456
7582	gyrA	1036583	pstC2	758	5	743	766	43	0	0	26	2.69767e-17	TRUE	FALSE	FALSE	TRUE	LEV,LEV,MXF,MXF	TRUE	LEV,MXF	FALSE	FALSE	FALSE		FALSE		known_AB_second	1029001
918175	desA1	1340208	PPE18	15	29	88	21626	15	0	0	88	2.75429e-17	TRUE	FALSE	TRUE	FALSE		FALSE		FALSE	TRUE	FALSE		FALSE		both_antigen	422033
764817	rpoC	2626189	None	277	43	921	24612	159	0	0	492	2.75991e-17	TRUE	FALSE	FALSE	FALSE		TRUE	RIF	FALSE	FALSE	FALSE		FALSE		maybe_AB_second	1861372
2288820	pncA	1341040	esxL	41	25	80	43024	38	0	0	58	2.7796e-17	TRUE	FALSE	FALSE	TRUE	PZA	TRUE	PZA	FALSE	TRUE	FALSE		FALSE		known_AB_second	947780
3568795	r_whiB7	1340208	PPE18	15	29	64	21626	15	0	0	64	2.79918e-17	TRUE	FALSE	FALSE	FALSE		TRUE	KAN,AMI,STM	FALSE	TRUE	FALSE		FALSE		one_antigen	2182945
4326855	ethA	1340208	PPE18	16	29	32	21626	15	0	0	32	2.8611e-17	TRUE	FALSE	FALSE	TRUE	ETH,ETH	TRUE	ETH	FALSE	TRUE	FALSE		FALSE		known_AB_second	1424885
1472359	rrs	4046007	Rv3603c	233	5	870	6586	67	1	0	74	2.87603e-17	TRUE	FALSE	FALSE	TRUE	STM	TRUE	CAP,STM,KAN,LZD,AMI	FALSE	FALSE	FALSE		FALSE		known_AB_second	1837884
1652	None	1340208	PPE18	16	29	0	21626	15	0	0	0	2.92326e-17	TRUE	FALSE	FALSE	FALSE		FALSE		FALSE	TRUE	FALSE		FALSE		one_antigen	1338556
4325223	hns	122353	Rv0104	6	11	0	336	6	0	0	0	3.13102e-17	TRUE	FALSE	FALSE	FALSE		FALSE		FALSE	FALSE	FALSE		FALSE		other	208662
7582	gyrA	3401939	serB2	758	5	743	770	43	0	0	26	3.28068e-17	TRUE	FALSE	FALSE	TRUE	LEV,LEV,MXF,MXF	TRUE	LEV,MXF	FALSE	FALSE	FALSE		FALSE		known_AB_second	1017175
7582	gyrA	4350639	None	758	5	743	770	43	0	0	26	3.28068e-17	TRUE	FALSE	FALSE	TRUE	LEV,LEV,MXF,MXF	TRUE	LEV,MXF	FALSE	FALSE	FALSE		FALSE		known_AB_second	68475
7582	gyrA	4003619	fadE31	758	5	743	770	43	0	1	26	3.28255e-17	TRUE	FALSE	FALSE	TRUE	LEV,LEV,MXF,MXF	TRUE	LEV,MXF	FALSE	FALSE	FALSE		FALSE		known_AB_second	415495
918175	desA1	340132	PPE3	15	134	88	21827	15	0	0	88	3.38343e-17	TRUE	FALSE	TRUE	FALSE		FALSE		FALSE	TRUE	FALSE		FALSE		both_antigen	578043
1340105	PPE18	1340208	PPE18	24	29	666	21626	21	0	0	622	3.42359e-17	TRUE	TRUE	TRUE	FALSE		FALSE		FALSE	TRUE	FALSE		FALSE		both_antigen	103
3568795	r_whiB7	340132	PPE3	15	134	64	21827	15	0	0	64	3.43803e-17	TRUE	FALSE	FALSE	FALSE		TRUE	KAN,AMI,STM	FALSE	TRUE	FALSE		FALSE		one_antigen	1182869
3847221	PPE59	2625924	esxO	134	8	3490	33211	98	0	0	3276	3.49775e-17	TRUE	FALSE	FALSE	FALSE		FALSE		FALSE	TRUE	FALSE		FALSE		one_antigen	1221297
4326855	ethA	340132	PPE3	16	134	32	21827	15	0	0	32	3.51335e-17	TRUE	FALSE	FALSE	TRUE	ETH,ETH	TRUE	ETH	FALSE	TRUE	FALSE		FALSE		known_AB_second	424809
4247730	embB	3446699	Rv3081	331	81	839	16441	145	0	0	164	3.51416e-17	TRUE	FALSE	FALSE	TRUE	EMB,EMB	TRUE	EMB	FALSE	FALSE	FALSE		FALSE		known_AB_second	801031
1652	None	340132	PPE3	16	134	0	21827	15	0	0	0	3.58894e-17	TRUE	FALSE	FALSE	FALSE		FALSE		FALSE	TRUE	FALSE		FALSE		one_antigen	338480
1341070	esxL	2626105	esxO	11	13	24	5959	10	0	0	22	3.80882e-17	TRUE	FALSE	TRUE	FALSE		FALSE		TRUE	TRUE	FALSE		FALSE		both_antigen	1285035
7582	gyrA	594351	cmaA2	758	5	743	774	43	0	0	26	3.9844e-17	TRUE	FALSE	FALSE	TRUE	LEV,LEV,MXF,MXF	TRUE	LEV,MXF	FALSE	FALSE	FALSE		FALSE		known_AB_second	586769
2339255	Rv2082	1481293	Rv1319c	43	27	20062	2892	21	1	0	74	4.19659e-17	TRUE	FALSE	FALSE	FALSE		FALSE		FALSE	FALSE	FALSE		FALSE		other	857962
206768	mce1F	1277731	Rv1148c	9	60	42	2106	8	0	0	42	4.20451e-17	TRUE	FALSE	FALSE	FALSE		FALSE		FALSE	FALSE	FALSE		FALSE		other	1070963
206768	mce1F	1277730	Rv1148c	9	60	42	2106	8	0	0	42	4.20451e-17	TRUE	FALSE	FALSE	FALSE		FALSE		FALSE	FALSE	FALSE		FALSE		other	1070962
2829918	None	1341023	esxL	74	67	1118	8213	34	0	0	1118	4.4228e-17	TRUE	FALSE	FALSE	FALSE		FALSE		FALSE	TRUE	FALSE		FALSE		one_antigen	1488895
761139	rpoB	3446699	Rv3081	503	81	634	16441	203	1	1	148	4.53249e-17	TRUE	FALSE	TRUE	TRUE	RIF,RIF,RIF,RIF,RIF,RIF,RIF,RIF,RIF	TRUE	RIF	FALSE	FALSE	FALSE		FALSE		known_AB_second	1725972
1472359	rrs	1276588	Rv1148c	233	239	870	27473	147	3	2	176	4.65881e-17	TRUE	FALSE	FALSE	TRUE	STM	TRUE	CAP,STM,KAN,LZD,AMI	FALSE	FALSE	FALSE		FALSE		known_AB_second	195771
1340105	PPE18	2338990	Rv2082	24	17	666	16336	20	0	0	622	4.72456e-17	TRUE	TRUE	TRUE	FALSE		FALSE		FALSE	FALSE	FALSE		FALSE		one_antigen	998885
1340688	esxK	2625924	esxO	65	8	1554	33211	53	0	0	1502	4.82008e-17	TRUE	FALSE	TRUE	FALSE		FALSE		FALSE	TRUE	FALSE		FALSE		both_antigen	1285236
7572	gyrA	3894732	PPE60	101	59	126	17091	59	0	0	26	5.04016e-17	TRUE	FALSE	FALSE	TRUE	LEV,MXF	TRUE	LEV,MXF	FALSE	TRUE	FALSE		FALSE		known_AB_second	524372
2829918	None	1532827	PPE19	74	59	1118	5290	28	0	0	1118	5.39116e-17	TRUE	FALSE	FALSE	FALSE		FALSE		TRUE	TRUE	FALSE		FALSE		one_antigen	1297091
781687	rpsL	3217905	Rv2910c	783	5	5303	2626	85	0	0	276	5.4718e-17	TRUE	FALSE	FALSE	TRUE	STM,STM	TRUE	STM	FALSE	FALSE	FALSE		FALSE		known_AB_second	1975314
2122395	lldD2	105045	Rv0095c	254	6	19900	29682	192	1	0	3299	5.66878e-17	TRUE	FALSE	TRUE	FALSE		FALSE		FALSE	FALSE	FALSE		FALSE		one_antigen	2017350
3847318	PPE59	1341044	esxL	35	8	364	53351	35	0	0	364	5.80098e-17	TRUE	FALSE	FALSE	FALSE		FALSE		FALSE	TRUE	FALSE		FALSE		one_antigen	1905258
3847221	PPE59	2296042	pks12	134	31	3490	6121	46	0	0	134	5.85081e-17	TRUE	FALSE	FALSE	FALSE		FALSE		FALSE	FALSE	FALSE		FALSE		other	1551179
7582	gyrA	787318	Rv0687	758	5	743	782	43	0	0	26	5.85408e-17	TRUE	FALSE	FALSE	TRUE	LEV,LEV,MXF,MXF	TRUE	LEV,MXF	FALSE	FALSE	FALSE		FALSE		known_AB_second	779736
1574793	None	1355688	None	7	5	0	378	6	0	0	0	6.41498e-17	TRUE	FALSE	FALSE	FALSE		FALSE		FALSE	FALSE	FALSE		FALSE		other	219105
918175	desA1	3217905	Rv2910c	15	5	88	2626	11	0	0	88	6.54171e-17	TRUE	FALSE	TRUE	FALSE		FALSE		FALSE	FALSE	FALSE		FALSE		one_antigen	2111802
4247730	embB	3894732	PPE60	331	59	839	17091	148	2	0	164	6.55587e-17	TRUE	FALSE	FALSE	TRUE	EMB,EMB	TRUE	EMB	FALSE	TRUE	FALSE		FALSE		known_AB_second	352998
764841	rpoC	2338994	Rv2082	35	19	184	32513	31	0	0	172	6.62319e-17	TRUE	FALSE	FALSE	FALSE		TRUE	RIF	FALSE	FALSE	FALSE		FALSE		maybe_AB_second	1574153
3847221	PPE59	1341044	esxL	134	8	3490	53351	124	0	0	3414	6.92138e-17	TRUE	FALSE	FALSE	FALSE		FALSE		FALSE	TRUE	FALSE		FALSE		one_antigen	1905355
3690947	None	3894732	PPE60	37	59	6	17091	28	0	1	4	6.96991e-17	TRUE	FALSE	FALSE	FALSE		FALSE		FALSE	TRUE	FALSE		FALSE		one_antigen	203785
13638	None	1341044	esxL	35	8	14	53351	35	0	0	14	7.04891e-17	TRUE	FALSE	FALSE	FALSE		FALSE		FALSE	TRUE	FALSE		FALSE		one_antigen	1327406
761139	rpoB	4060588	esxW	503	116	634	16379	202	0	0	148	7.28818e-17	TRUE	FALSE	TRUE	TRUE	RIF,RIF,RIF,RIF,RIF,RIF,RIF,RIF,RIF	TRUE	RIF	TRUE	TRUE	FALSE		FALSE		known_AB_second	1112083
340132	PPE3	2338990	Rv2082	134	17	21827	16336	74	1	0	4778	7.63578e-17	TRUE	FALSE	TRUE	FALSE		FALSE		FALSE	FALSE	FALSE		FALSE		one_antigen	1998858
4247730	embB	4060588	esxW	331	116	839	16379	144	2	0	164	7.88985e-17	TRUE	FALSE	FALSE	TRUE	EMB,EMB	TRUE	EMB	TRUE	TRUE	FALSE		FALSE		known_AB_second	187142
3841662	r_alr	3336528	None	217	115	4579	6246	62	10	1	372	7.90427e-17	TRUE	FALSE	FALSE	FALSE		FALSE		FALSE	FALSE	FALSE		FALSE		other	505134
3811039	Rv3395c	4060588	esxW	18	116	128	16379	16	0	0	128	8.06704e-17	TRUE	FALSE	FALSE	FALSE		FALSE		TRUE	TRUE	FALSE		FALSE		one_antigen	249549
2620781	dnaG	4060588	esxW	18	116	128	16379	16	0	0	128	8.06704e-17	TRUE	FALSE	FALSE	FALSE		FALSE		TRUE	TRUE	FALSE		FALSE		one_antigen	1439807
7570	gyrA	1287112	None	385	7	519	42982	302	0	1	294	8.1538e-17	TRUE	FALSE	FALSE	TRUE	LEV,MXF	TRUE	LEV,MXF	FALSE	FALSE	FALSE		FALSE		known_AB_second	1279542
479457	fadE7	4247402	embB	9	6	122	256	6	0	0	122	8.27064e-17	TRUE	FALSE	FALSE	FALSE		FALSE		FALSE	FALSE	FALSE		TRUE	EMB	maybe_AB_first	643587
2715342	r_eis	3562775	Rv3193c	139	5	350	534	18	0	1	2	8.68142e-17	TRUE	FALSE	FALSE	TRUE	KAN	TRUE	KAN,AMI	FALSE	FALSE	FALSE		FALSE		known_AB_second	847433
2620781	dnaG	3446699	Rv3081	18	81	128	16441	16	0	0	128	8.72962e-17	TRUE	FALSE	FALSE	FALSE		FALSE		FALSE	FALSE	FALSE		FALSE		other	825918
3811039	Rv3395c	3446699	Rv3081	18	81	128	16441	16	0	0	128	8.72962e-17	TRUE	FALSE	FALSE	FALSE		FALSE		FALSE	FALSE	FALSE		FALSE		other	364340
1673425	r_fabG1	4385937	Rv3900c	752	12	3817	3531	103	0	1	62	9.02994e-17	TRUE	FALSE	FALSE	TRUE	ETH,INH	FALSE		FALSE	FALSE	FALSE		FALSE		known_AB_second	1699020
3073715	thyA	2867575	lppB	13	25	308	16157	13	0	0	308	9.26145e-17	TRUE	FALSE	FALSE	FALSE		FALSE		FALSE	FALSE	FALSE		FALSE		other	206140
2437590	Rv2175c	2096585	blaI	8	6	26	1102	7	0	0	26	9.29377e-17	TRUE	FALSE	FALSE	FALSE		FALSE		FALSE	FALSE	FALSE		FALSE		other	341005
3138575	ugpC	2096585	blaI	8	6	26	1102	7	0	0	26	9.29377e-17	TRUE	FALSE	FALSE	FALSE		FALSE		FALSE	FALSE	FALSE		FALSE		other	1041990
3442937	pknK	2096585	blaI	8	6	26	1102	7	0	0	26	9.29377e-17	TRUE	FALSE	FALSE	FALSE		FALSE		FALSE	FALSE	FALSE		FALSE		other	1346352
1254144	Rv1129c	1287112	None	33	7	54	42982	31	0	0	54	9.41115e-17	TRUE	FALSE	FALSE	FALSE		FALSE		FALSE	FALSE	FALSE		FALSE		other	32968
3073715	thyA	1722228	pks5	13	8	308	16173	13	0	0	308	9.42168e-17	TRUE	FALSE	FALSE	FALSE		FALSE		FALSE	FALSE	FALSE		FALSE		other	1351487
2101193	ureD	886661	None	17	18	426	1436	10	0	0	426	9.62424e-17	TRUE	FALSE	FALSE	FALSE		FALSE		FALSE	FALSE	FALSE		FALSE		other	1214532
340132	PPE3	2030489	esxM	134	5	21827	4727	33	1	0	2784	9.69673e-17	TRUE	FALSE	TRUE	FALSE		FALSE		FALSE	FALSE	FALSE		FALSE		one_antigen	1690357
4247431	embB	454333	Rv0376c	791	5	2090	22992	374	0	0	966	9.84071e-17	TRUE	FALSE	FALSE	TRUE	EMB,EMB,EMB	TRUE	EMB	FALSE	FALSE	FALSE		FALSE		known_AB_second	618434
3690947	None	2122395	lldD2	37	254	6	19900	29	0	1	4	9.84885e-17	TRUE	FALSE	FALSE	FALSE		FALSE		FALSE	TRUE	FALSE		FALSE		one_antigen	1568552
259092	Rv0216	2867575	lppB	13	25	208	16157	13	0	0	208	1.0031e-16	TRUE	FALSE	FALSE	FALSE		FALSE		FALSE	FALSE	FALSE		FALSE		other	1803049
96899	None	2867575	lppB	14	25	208	16157	13	0	0	208	1.00337e-16	TRUE	FALSE	FALSE	FALSE		FALSE		FALSE	FALSE	FALSE		FALSE		other	1640856
259092	Rv0216	1722228	pks5	13	8	208	16173	13	0	0	208	1.02037e-16	TRUE	FALSE	FALSE	FALSE		FALSE		FALSE	FALSE	FALSE		FALSE		other	1463136
96899	None	1722228	pks5	14	8	208	16173	13	0	0	208	1.02064e-16	TRUE	FALSE	FALSE	FALSE		FALSE		FALSE	FALSE	FALSE		FALSE		other	1625329
1254144	Rv1129c	1341040	esxL	33	25	54	43024	31	0	0	54	1.02259e-16	TRUE	FALSE	FALSE	FALSE		FALSE		FALSE	TRUE	FALSE		FALSE		one_antigen	86896
2715342	r_eis	2611488	Rv2336	139	5	350	540	18	0	1	2	1.05624e-16	TRUE	FALSE	FALSE	TRUE	KAN	TRUE	KAN,AMI	FALSE	FALSE	FALSE		FALSE		known_AB_second	103854
2437590	Rv2175c	1928568	Rv1702c	8	5	26	1122	7	0	0	26	1.05986e-16	TRUE	FALSE	FALSE	FALSE		FALSE		FALSE	FALSE	FALSE		FALSE		other	509022
3442937	pknK	1928568	Rv1702c	8	5	26	1122	7	0	0	26	1.05986e-16	TRUE	FALSE	FALSE	FALSE		FALSE		FALSE	FALSE	FALSE		FALSE		other	1514369
3138575	ugpC	1928568	Rv1702c	8	5	26	1122	7	0	0	26	1.05986e-16	TRUE	FALSE	FALSE	FALSE		FALSE		FALSE	FALSE	FALSE		FALSE		other	1210007
4089971	Rv3649	1523817	moeY	10	5	2	6522	10	0	0	2	1.06275e-16	TRUE	FALSE	FALSE	FALSE		FALSE		FALSE	FALSE	FALSE		FALSE		other	1845378
918175	desA1	454333	Rv0376c	15	5	88	22992	15	0	0	88	1.09416e-16	TRUE	FALSE	TRUE	FALSE		FALSE		FALSE	FALSE	FALSE		FALSE		one_antigen	463842
3108350	Rv2799	2867575	lppB	13	25	98	16157	13	0	0	98	1.0945e-16	TRUE	FALSE	FALSE	FALSE		FALSE		FALSE	FALSE	FALSE		FALSE		other	240775
806172	None	2867575	lppB	13	25	92	16157	13	0	0	92	1.0997e-16	TRUE	FALSE	FALSE	FALSE		FALSE		FALSE	FALSE	FALSE		FALSE		other	2061403
3568795	r_whiB7	454333	Rv0376c	15	5	64	22992	15	0	0	64	1.11087e-16	TRUE	FALSE	FALSE	FALSE		TRUE	KAN,AMI,STM	FALSE	FALSE	FALSE		FALSE		maybe_AB_second	1297070
3108350	Rv2799	1722228	pks5	13	8	98	16173	13	0	0	98	1.11325e-16	TRUE	FALSE	FALSE	FALSE		FALSE		FALSE	FALSE	FALSE		FALSE		other	1386122
806172	None	1722228	pks5	13	8	92	16173	13	0	0	92	1.11853e-16	TRUE	FALSE	FALSE	FALSE		FALSE		FALSE	FALSE	FALSE		FALSE		other	916056
2242582	ctpF	50557	ino1	11	16	22	9463	11	0	0	22	1.11997e-16	TRUE	FALSE	TRUE	FALSE		FALSE		FALSE	FALSE	FALSE		FALSE		one_antigen	2192025
4326855	ethA	454333	Rv0376c	16	5	32	22992	15	0	0	32	1.13392e-16	TRUE	FALSE	FALSE	TRUE	ETH,ETH	TRUE	ETH	FALSE	FALSE	FALSE		FALSE		known_AB_second	539010
2289150	pncA	2867575	lppB	14	25	52	16157	13	0	0	52	1.13526e-16	TRUE	FALSE	FALSE	TRUE	PZA,PZA	TRUE	PZA	FALSE	FALSE	FALSE		FALSE		known_AB_second	578425
2026992	PPE26	2867575	lppB	13	25	46	16157	13	0	0	46	1.14032e-16	TRUE	FALSE	TRUE	FALSE		FALSE		FALSE	FALSE	FALSE		FALSE		one_antigen	840583
2814264	fadE19	2867575	lppB	13	25	46	16157	13	0	0	46	1.14032e-16	TRUE	FALSE	FALSE	FALSE		FALSE		FALSE	FALSE	FALSE		FALSE		other	53311
1254039	Rv1129c	454333	Rv0376c	16	5	10	22992	15	0	0	10	1.14974e-16	TRUE	FALSE	FALSE	FALSE		FALSE		FALSE	FALSE	FALSE		FALSE		other	799706
2726116	r_ahpC	454333	Rv0376c	15	5	4	22992	15	0	0	4	1.15367e-16	TRUE	FALSE	FALSE	FALSE		TRUE	INH	FALSE	FALSE	FALSE		FALSE		maybe_AB_second	2139749
2289150	pncA	1722228	pks5	14	8	52	16173	13	0	0	52	1.15466e-16	TRUE	FALSE	FALSE	TRUE	PZA,PZA	TRUE	PZA	FALSE	FALSE	FALSE		FALSE		known_AB_second	566922
4322886	Rv3848	2867575	lppB	13	25	26	16157	13	0	0	26	1.15841e-16	TRUE	FALSE	FALSE	FALSE		FALSE		FALSE	FALSE	FALSE		FALSE		other	1455311
2814264	fadE19	1722228	pks5	13	8	46	16173	13	0	0	46	1.1598e-16	TRUE	FALSE	FALSE	FALSE		FALSE		FALSE	FALSE	FALSE		FALSE		other	1092036
2026992	PPE26	1722228	pks5	13	8	46	16173	13	0	0	46	1.1598e-16	TRUE	FALSE	TRUE	FALSE		FALSE		FALSE	FALSE	FALSE		FALSE		one_antigen	304764
3073715	thyA	4060588	esxW	13	116	308	16379	13	0	0	308	1.17376e-16	TRUE	FALSE	FALSE	FALSE		FALSE		TRUE	TRUE	FALSE		FALSE		one_antigen	986873
1902374	None	2338990	Rv2082	14	17	250	16336	13	0	0	248	1.1767e-16	TRUE	FALSE	FALSE	FALSE		FALSE		FALSE	FALSE	FALSE		FALSE		other	436616
4322886	Rv3848	1722228	pks5	13	8	26	16173	13	0	0	26	1.17818e-16	TRUE	FALSE	FALSE	FALSE		FALSE		FALSE	FALSE	FALSE		FALSE		other	1810874
254705	Rv0213c	2626011	esxO	14	159	12	19630	14	0	0	12	1.17919e-16	TRUE	FALSE	FALSE	FALSE		FALSE		FALSE	TRUE	FALSE		FALSE		one_antigen	2040226
2102417	ndh	2626011	esxO	14	159	12	19630	14	0	0	12	1.17919e-16	TRUE	FALSE	FALSE	FALSE		TRUE	ETH,INH	FALSE	TRUE	FALSE		FALSE		one_antigen	523594
1338877	None	2626011	esxO	15	159	10	19630	14	0	0	8	1.18357e-16	TRUE	FALSE	FALSE	FALSE		FALSE		FALSE	TRUE	FALSE		FALSE		one_antigen	1287134
4089971	Rv3649	4046007	Rv3603c	10	5	2	6586	10	0	0	2	1.18393e-16	TRUE	FALSE	FALSE	FALSE		FALSE		FALSE	FALSE	FALSE		FALSE		other	43964
2288820	pncA	75233	None	41	43	80	24274	33	0	0	42	1.2368e-16	TRUE	FALSE	FALSE	TRUE	PZA	TRUE	PZA	FALSE	FALSE	FALSE		FALSE		known_AB_second	2197945
3073715	thyA	3446699	Rv3081	13	81	308	16441	13	0	0	308	1.25355e-16	TRUE	FALSE	FALSE	FALSE		FALSE		FALSE	FALSE	FALSE		FALSE		other	372984
7570	gyrA	1341040	esxL	385	25	519	43024	302	0	0	288	1.2584e-16	TRUE	FALSE	FALSE	TRUE	LEV,MXF	TRUE	LEV,MXF	FALSE	TRUE	FALSE		FALSE		known_AB_second	1333470
355730	mycP3	1554418	pyrC	7	10	2	426	6	0	0	0	1.32815e-16	TRUE	FALSE	TRUE	FALSE		FALSE		FALSE	FALSE	FALSE		FALSE		one_antigen	1198688
995289	Rv0892	1554418	pyrC	7	10	2	426	6	0	0	0	1.32815e-16	TRUE	FALSE	FALSE	FALSE		FALSE		FALSE	FALSE	FALSE		FALSE		other	559129
3452012	adhD	1554418	pyrC	7	10	2	426	6	0	0	0	1.32815e-16	TRUE	FALSE	FALSE	FALSE		FALSE		FALSE	FALSE	FALSE		FALSE		other	1897594
1169308	None	2123182	Rv1873	70	73	198	3054	24	0	0	0	1.34712e-16	TRUE	FALSE	FALSE	FALSE		FALSE		FALSE	TRUE	FALSE		FALSE		one_antigen	953874
2289103	pncA	1340208	PPE18	20	29	12	21626	18	0	0	8	1.36031e-16	TRUE	FALSE	FALSE	TRUE	PZA,PZA	TRUE	PZA	FALSE	TRUE	FALSE		FALSE		known_AB_second	948895
3108350	Rv2799	4060588	esxW	13	116	98	16379	13	0	0	98	1.38385e-16	TRUE	FALSE	FALSE	FALSE		FALSE		TRUE	TRUE	FALSE		FALSE		one_antigen	952238
806172	None	4060588	esxW	13	116	92	16379	13	0	0	92	1.39033e-16	TRUE	FALSE	FALSE	FALSE		FALSE		TRUE	TRUE	FALSE		FALSE		one_antigen	1157116
2747471	folC	2338994	Rv2082	74	19	86	32513	59	0	0	62	1.39288e-16	TRUE	FALSE	FALSE	FALSE		FALSE		FALSE	FALSE	FALSE		FALSE		other	408477
3184713	None	2338990	Rv2082	13	17	18	16336	13	0	0	18	1.40766e-16	TRUE	FALSE	FALSE	FALSE		FALSE		FALSE	FALSE	FALSE		FALSE		other	845723
1516145	irtB	4060588	esxW	14	116	66	16379	13	0	0	66	1.41912e-16	TRUE	FALSE	TRUE	FALSE		FALSE		TRUE	TRUE	FALSE		FALSE		both_antigen	1867089
3497859	devS	4060588	esxW	14	116	66	16379	13	0	0	66	1.41912e-16	TRUE	FALSE	TRUE	FALSE		FALSE		TRUE	TRUE	FALSE		FALSE		both_antigen	562729
3799523	vapC46	4060588	esxW	14	116	66	16379	13	0	0	66	1.41912e-16	TRUE	FALSE	FALSE	FALSE		FALSE		TRUE	TRUE	FALSE		FALSE		one_antigen	261065
2573793	None	4060588	esxW	14	116	66	16379	13	0	0	66	1.41912e-16	TRUE	FALSE	FALSE	FALSE		FALSE		TRUE	TRUE	FALSE		FALSE		one_antigen	1486795
3184713	None	1638364	None	13	75	18	16346	13	0	0	18	1.42251e-16	TRUE	FALSE	FALSE	FALSE		FALSE		FALSE	FALSE	FALSE		FALSE		other	1546349
2289150	pncA	4060588	esxW	14	116	52	16379	13	0	0	52	1.43464e-16	TRUE	FALSE	FALSE	TRUE	PZA,PZA	TRUE	PZA	TRUE	TRUE	FALSE		FALSE		known_AB_second	1771438
2814264	fadE19	4060588	esxW	13	116	46	16379	13	0	0	46	1.44095e-16	TRUE	FALSE	FALSE	FALSE		FALSE		TRUE	TRUE	FALSE		FALSE		one_antigen	1246324
2026992	PPE26	4060588	esxW	13	116	46	16379	13	0	0	46	1.44095e-16	TRUE	FALSE	TRUE	FALSE		FALSE		TRUE	TRUE	FALSE		FALSE		both_antigen	2033596
3690947	None	2626018	esxO	37	105	6	17461	28	0	1	4	1.44754e-16	TRUE	FALSE	FALSE	FALSE		FALSE		FALSE	TRUE	FALSE		FALSE		one_antigen	1064929
4322886	Rv3848	4060588	esxW	13	116	26	16379	13	0	0	26	1.46348e-16	TRUE	FALSE	FALSE	FALSE		FALSE		TRUE	TRUE	FALSE		FALSE		one_antigen	262298
3108350	Rv2799	3446699	Rv3081	13	81	98	16441	13	0	0	98	1.47696e-16	TRUE	FALSE	FALSE	FALSE		FALSE		FALSE	FALSE	FALSE		FALSE		other	338349
2101193	ureD	4338371	whiB6	17	8	426	1480	10	0	0	426	1.48134e-16	TRUE	FALSE	FALSE	FALSE		FALSE		FALSE	FALSE	FALSE		TRUE	CAP,AMI,STM	maybe_AB_first	2174354
806172	None	3446699	Rv3081	13	81	92	16441	13	0	0	92	1.48385e-16	TRUE	FALSE	FALSE	FALSE		FALSE		FALSE	FALSE	FALSE		FALSE		other	1771005
4243217	r_embC	3894732	PPE60	235	59	446	17091	112	0	1	86	1.48709e-16	TRUE	FALSE	FALSE	FALSE		TRUE	EMB	FALSE	TRUE	FALSE		FALSE		one_antigen	348485
3799523	vapC46	2122395	lldD2	14	254	66	19900	14	0	0	66	1.48971e-16	TRUE	FALSE	FALSE	FALSE		FALSE		FALSE	TRUE	FALSE		FALSE		one_antigen	1677128
1516145	irtB	2122395	lldD2	14	254	66	19900	14	0	0	66	1.48971e-16	TRUE	FALSE	TRUE	FALSE		FALSE		FALSE	TRUE	FALSE		FALSE		both_antigen	606250
2573793	None	2122395	lldD2	14	254	66	19900	14	0	0	66	1.48971e-16	TRUE	FALSE	FALSE	FALSE		FALSE		FALSE	TRUE	FALSE		FALSE		one_antigen	451398
3497859	devS	2122395	lldD2	14	254	66	19900	14	0	0	66	1.48971e-16	TRUE	FALSE	TRUE	FALSE		FALSE		FALSE	TRUE	FALSE		FALSE		both_antigen	1375464
7582	gyrA	3562775	Rv3193c	758	5	743	534	35	0	1	28	1.49761e-16	TRUE	FALSE	FALSE	TRUE	LEV,LEV,MXF,MXF	TRUE	LEV,MXF	FALSE	FALSE	FALSE		FALSE		known_AB_second	856339
2289150	pncA	2122395	lldD2	14	254	52	19900	14	0	0	52	1.50405e-16	TRUE	FALSE	FALSE	TRUE	PZA,PZA	TRUE	PZA	FALSE	TRUE	FALSE		FALSE		known_AB_second	166755
2573793	None	3446699	Rv3081	14	81	66	16441	13	0	0	66	1.51446e-16	TRUE	FALSE	FALSE	FALSE		FALSE		FALSE	FALSE	FALSE		FALSE		other	872906
1516145	irtB	3446699	Rv3081	14	81	66	16441	13	0	0	66	1.51446e-16	TRUE	FALSE	TRUE	FALSE		FALSE		FALSE	FALSE	FALSE		FALSE		one_antigen	1930554
3799523	vapC46	3446699	Rv3081	14	81	66	16441	13	0	0	66	1.51446e-16	TRUE	FALSE	FALSE	FALSE		FALSE		FALSE	FALSE	FALSE		FALSE		other	352824
3497859	devS	3446699	Rv3081	14	81	66	16441	13	0	0	66	1.51446e-16	TRUE	FALSE	TRUE	FALSE		FALSE		FALSE	FALSE	FALSE		FALSE		one_antigen	51160
2289150	pncA	3446699	Rv3081	14	81	52	16441	13	0	0	52	1.53096e-16	TRUE	FALSE	FALSE	TRUE	PZA,PZA	TRUE	PZA	FALSE	FALSE	FALSE		FALSE		known_AB_second	1157549
2814264	fadE19	3446699	Rv3081	13	81	46	16441	13	0	0	46	1.53766e-16	TRUE	FALSE	FALSE	FALSE		FALSE		FALSE	FALSE	FALSE		FALSE		other	632435
2026992	PPE26	3446699	Rv3081	13	81	46	16441	13	0	0	46	1.53766e-16	TRUE	FALSE	TRUE	FALSE		FALSE		FALSE	FALSE	FALSE		FALSE		one_antigen	1419707
3883605	Rv3466	2338990	Rv2082	142	17	2684	16336	75	0	0	278	1.54477e-16	TRUE	FALSE	FALSE	FALSE		FALSE		FALSE	FALSE	FALSE		FALSE		other	1544615
254705	Rv0213c	2122395	lldD2	14	254	12	19900	14	0	0	12	1.54572e-16	TRUE	FALSE	FALSE	FALSE		FALSE		FALSE	TRUE	FALSE		FALSE		one_antigen	1867690
2102417	ndh	2122395	lldD2	14	254	12	19900	14	0	0	12	1.54572e-16	TRUE	FALSE	FALSE	FALSE		TRUE	ETH,INH	FALSE	TRUE	FALSE		FALSE		one_antigen	19978
4322886	Rv3848	3446699	Rv3081	13	81	26	16441	13	0	0	26	1.56161e-16	TRUE	FALSE	FALSE	FALSE		FALSE		FALSE	FALSE	FALSE		FALSE		other	876187
4394864	Rv3909	2300555	pks12	21	78	32	5631	15	0	0	0	1.60938e-16	TRUE	FALSE	FALSE	FALSE		FALSE		FALSE	FALSE	FALSE		FALSE		other	2094309
3138575	ugpC	794567	None	8	30	26	1190	7	0	0	26	1.62862e-16	TRUE	FALSE	FALSE	FALSE		FALSE		FALSE	FALSE	FALSE		FALSE		other	2067524
3442937	pknK	794567	None	8	30	26	1190	7	0	0	26	1.62862e-16	TRUE	FALSE	FALSE	FALSE		FALSE		FALSE	FALSE	FALSE		FALSE		other	1763162
2437590	Rv2175c	794567	None	8	30	26	1190	7	0	0	26	1.62862e-16	TRUE	FALSE	FALSE	FALSE		FALSE		FALSE	FALSE	FALSE		FALSE		other	1643023
1093488	PE_PGRS17	105045	Rv0095c	18	6	186	29682	17	0	0	186	1.64898e-16	TRUE	FALSE	FALSE	FALSE		FALSE		FALSE	FALSE	FALSE		FALSE		other	988443
2123182	Rv1873	2625924	esxO	73	8	3054	33211	58	0	1	2686	1.69093e-16	TRUE	FALSE	TRUE	FALSE		FALSE		FALSE	TRUE	FALSE		FALSE		both_antigen	502742
4394864	Rv3909	2300552	pks12	21	83	32	5657	15	0	0	0	1.73164e-16	TRUE	FALSE	FALSE	FALSE		FALSE		FALSE	FALSE	FALSE		FALSE		other	2094312
2338994	Rv2082	2339255	Rv2082	19	43	32513	20062	17	1	0	10701	1.73362e-16	TRUE	FALSE	FALSE	FALSE		FALSE		FALSE	FALSE	FALSE		FALSE		other	261
3073679	None	1340208	PPE18	53	29	192	21626	39	0	0	172	1.76781e-16	TRUE	FALSE	FALSE	FALSE		FALSE		FALSE	TRUE	FALSE		FALSE		one_antigen	1733471
666107	pncB2	2338994	Rv2082	18	19	196	32513	18	0	0	196	1.77393e-16	TRUE	FALSE	FALSE	FALSE		FALSE		FALSE	FALSE	FALSE		FALSE		other	1672887
2699402	Rv2402	2338994	Rv2082	19	19	204	32513	18	0	0	198	1.77902e-16	TRUE	FALSE	FALSE	FALSE		FALSE		FALSE	FALSE	FALSE		FALSE		other	360408
1673425	r_fabG1	2338990	Rv2082	752	17	3817	16336	281	0	0	958	1.78804e-16	TRUE	FALSE	FALSE	TRUE	ETH,INH	FALSE		FALSE	FALSE	FALSE		FALSE		known_AB_second	665565
467462	PPE9	1339741	PPE18	10	161	4	6850	10	0	0	4	1.82515e-16	TRUE	FALSE	FALSE	FALSE		FALSE		TRUE	TRUE	FALSE		FALSE		one_antigen	872279
3811039	Rv3395c	2338994	Rv2082	18	19	128	32513	18	0	0	128	1.83845e-16	TRUE	FALSE	FALSE	FALSE		FALSE		FALSE	FALSE	FALSE		FALSE		other	1472045
2620781	dnaG	2338994	Rv2082	18	19	128	32513	18	0	0	128	1.83845e-16	TRUE	FALSE	FALSE	FALSE		FALSE		FALSE	FALSE	FALSE		FALSE		other	281787
2829918	None	1276340	Rv1148c	74	78	1118	5478	28	0	0	1108	1.85461e-16	TRUE	FALSE	FALSE	FALSE		FALSE		FALSE	FALSE	FALSE		FALSE		other	1553578
3376953	PPE46	2338994	Rv2082	18	19	62	32513	18	0	0	62	1.90318e-16	TRUE	FALSE	TRUE	FALSE		FALSE		FALSE	FALSE	FALSE		FALSE		one_antigen	1037959
2339255	Rv2082	1340500	PPE18	43	206	20062	6163	25	85	0	660	1.95413e-16	TRUE	FALSE	FALSE	FALSE		FALSE		FALSE	TRUE	FALSE		FALSE		one_antigen	998755
2620781	dnaG	3894732	PPE60	18	59	128	17091	16	0	0	128	1.97243e-16	TRUE	FALSE	FALSE	FALSE		FALSE		FALSE	TRUE	FALSE		FALSE		one_antigen	1273951
3811039	Rv3395c	3894732	PPE60	18	59	128	17091	16	0	0	128	1.97243e-16	TRUE	FALSE	FALSE	FALSE		FALSE		FALSE	TRUE	FALSE		FALSE		one_antigen	83693
3847221	PPE59	1164571	None	134	343	3490	14710	68	22	6	498	1.99825e-16	TRUE	FALSE	FALSE	FALSE		FALSE		FALSE	FALSE	FALSE		FALSE		other	1728882
761110	rpoB	2626108	esxO	326	39	1265	45234	265	0	0	1155	2.0937e-16	TRUE	FALSE	TRUE	TRUE	RIF,RIF,RIF,RIF,RIF	TRUE	RIF	TRUE	TRUE	FALSE		FALSE		known_AB_second	1864998
7582	gyrA	2611488	Rv2336	758	5	743	540	35	0	1	28	2.15137e-16	TRUE	FALSE	FALSE	TRUE	LEV,LEV,MXF,MXF	TRUE	LEV,MXF	FALSE	FALSE	FALSE		FALSE		known_AB_second	1807626
116917	nrp	3196434	Rv2887	12	16	182	1734	9	0	0	182	2.16282e-16	TRUE	FALSE	FALSE	FALSE		FALSE		FALSE	FALSE	FALSE		FALSE		other	1332015
4326533	ethA	1287112	None	23	7	210	42982	23	0	0	210	2.24583e-16	TRUE	FALSE	FALSE	FALSE		TRUE	ETH	FALSE	FALSE	FALSE		FALSE		maybe_AB_second	1372111
116917	nrp	370911	PPE5	12	7	182	1748	9	0	0	182	2.34884e-16	TRUE	FALSE	FALSE	FALSE		FALSE		FALSE	FALSE	FALSE		FALSE		other	253994
764841	rpoC	2626191	None	35	42	184	24608	29	0	0	172	2.35397e-16	TRUE	FALSE	FALSE	FALSE		TRUE	RIF	FALSE	FALSE	FALSE		FALSE		maybe_AB_second	1861350
764841	rpoC	2626189	None	35	43	184	24612	29	0	0	172	2.37002e-16	TRUE	FALSE	FALSE	FALSE		TRUE	RIF	FALSE	FALSE	FALSE		FALSE		maybe_AB_second	1861348
4326533	ethA	1341040	esxL	23	25	210	43024	23	0	0	210	2.39638e-16	TRUE	FALSE	FALSE	FALSE		TRUE	ETH	FALSE	TRUE	FALSE		FALSE		one_antigen	1426039
1674481	inhA	2626105	esxO	78	13	360	5959	32	0	0	34	2.40271e-16	TRUE	FALSE	TRUE	TRUE	ETH	TRUE	ETH,INH	TRUE	TRUE	FALSE		FALSE		known_AB_second	951624
842111	Rv0750	2625924	esxO	171	8	4450	33211	120	0	0	3890	2.44566e-16	TRUE	FALSE	FALSE	FALSE		FALSE		FALSE	TRUE	FALSE		FALSE		one_antigen	1783813
116917	nrp	370928	PPE5	12	10	182	1756	9	0	0	182	2.46143e-16	TRUE	FALSE	FALSE	FALSE		FALSE		FALSE	FALSE	FALSE		FALSE		other	254011
3073715	thyA	3894732	PPE60	13	59	308	17091	13	0	0	308	2.47274e-16	TRUE	FALSE	FALSE	FALSE		FALSE		FALSE	TRUE	FALSE		FALSE		one_antigen	821017
4326533	ethA	1626655	zwf2	23	8	210	816	10	0	0	206	2.61999e-16	TRUE	FALSE	FALSE	FALSE		TRUE	ETH	FALSE	FALSE	FALSE		FALSE		maybe_AB_second	1711654
96899	None	3894732	PPE60	14	59	208	17091	13	0	0	208	2.6667e-16	TRUE	FALSE	FALSE	FALSE		FALSE		FALSE	TRUE	FALSE		FALSE		one_antigen	613699
4326533	ethA	1431097	Rv1279	23	7	210	818	10	0	0	206	2.70781e-16	TRUE	FALSE	FALSE	FALSE		TRUE	ETH	FALSE	FALSE	FALSE		FALSE		maybe_AB_second	1516096
3073679	None	340132	PPE3	53	134	192	21827	39	0	0	172	2.78242e-16	TRUE	FALSE	FALSE	FALSE		FALSE		FALSE	TRUE	FALSE		FALSE		one_antigen	1677985
1717984	Rv1523	2602184	narK1	7	5	286	766	6	0	0	286	2.82151e-16	TRUE	FALSE	TRUE	FALSE		FALSE		FALSE	FALSE	FALSE		FALSE		one_antigen	884200
4107882	acs	2602184	narK1	7	5	286	766	6	0	0	286	2.82151e-16	TRUE	FALSE	FALSE	FALSE		FALSE		FALSE	FALSE	FALSE		FALSE		other	1505698
761139	rpoB	1340208	PPE18	503	29	634	21626	242	1	1	212	2.84449e-16	TRUE	FALSE	TRUE	TRUE	RIF,RIF,RIF,RIF,RIF,RIF,RIF,RIF,RIF	TRUE	RIF	FALSE	TRUE	FALSE		FALSE		known_AB_second	579069
3108350	Rv2799	3894732	PPE60	13	59	98	17091	13	0	0	98	2.89445e-16	TRUE	FALSE	FALSE	FALSE		FALSE		FALSE	TRUE	FALSE		FALSE		one_antigen	786382
1473246	rrs	781687	rpsL	560	783	1893	5303	101	6	37	427	2.89591e-16	TRUE	FALSE	FALSE	TRUE	AMI,CAP,KAN	TRUE	CAP,STM,KAN,LZD,AMI	FALSE	FALSE	TRUE	STM,STM	TRUE	STM	between_known_AB	691559
2829918	None	1532777	PPE19	74	50	1118	5562	28	0	0	1118	2.89819e-16	TRUE	FALSE	FALSE	FALSE		FALSE		TRUE	TRUE	FALSE		FALSE		one_antigen	1297141
806172	None	3894732	PPE60	13	59	92	17091	13	0	0	92	2.90742e-16	TRUE	FALSE	FALSE	FALSE		FALSE		FALSE	TRUE	FALSE		FALSE		one_antigen	1322972
4338365	whiB6	1722228	pks5	48	8	46	16173	33	0	0	30	2.93962e-16	TRUE	FALSE	FALSE	FALSE		TRUE	CAP,AMI,STM	FALSE	FALSE	FALSE		FALSE		maybe_AB_second	1795395
1516145	irtB	3894732	PPE60	14	59	66	17091	13	0	0	66	2.96504e-16	TRUE	FALSE	TRUE	FALSE		FALSE		FALSE	TRUE	FALSE		FALSE		both_antigen	2032945
3497859	devS	3894732	PPE60	14	59	66	17091	13	0	0	66	2.96504e-16	TRUE	FALSE	TRUE	FALSE		FALSE		FALSE	TRUE	FALSE		FALSE		both_antigen	396873
2573793	None	3894732	PPE60	14	59	66	17091	13	0	0	66	2.96504e-16	TRUE	FALSE	FALSE	FALSE		FALSE		FALSE	TRUE	FALSE		FALSE		one_antigen	1320939
3799523	vapC46	3894732	PPE60	14	59	66	17091	13	0	0	66	2.96504e-16	TRUE	FALSE	FALSE	FALSE		FALSE		FALSE	TRUE	FALSE		FALSE		one_antigen	95209
2289150	pncA	3894732	PPE60	14	59	52	17091	13	0	0	52	2.99606e-16	TRUE	FALSE	FALSE	TRUE	PZA,PZA	TRUE	PZA	FALSE	TRUE	FALSE		FALSE		known_AB_second	1605582
4247730	embB	1341044	esxL	331	8	839	53351	299	0	0	704	2.99735e-16	TRUE	FALSE	FALSE	TRUE	EMB,EMB	TRUE	EMB	FALSE	TRUE	FALSE		FALSE		known_AB_second	1504846
761110	rpoB	1341044	esxL	326	8	1265	53351	294	0	0	1237	2.99996e-16	TRUE	FALSE	TRUE	TRUE	RIF,RIF,RIF,RIF,RIF	TRUE	RIF	FALSE	TRUE	FALSE		FALSE		known_AB_second	579934
2814264	fadE19	3894732	PPE60	13	59	46	17091	13	0	0	46	3.00861e-16	TRUE	FALSE	FALSE	FALSE		FALSE		FALSE	TRUE	FALSE		FALSE		one_antigen	1080468
2026992	PPE26	3894732	PPE60	13	59	46	17091	13	0	0	46	3.00861e-16	TRUE	FALSE	TRUE	FALSE		FALSE		FALSE	TRUE	FALSE		FALSE		both_antigen	1867740
4385937	Rv3900c	2338990	Rv2082	12	17	3531	16336	12	0	0	3531	3.05302e-16	TRUE	FALSE	FALSE	FALSE		FALSE		FALSE	FALSE	FALSE		FALSE		other	2046947
4322886	Rv3848	3894732	PPE60	13	59	26	17091	13	0	0	26	3.05361e-16	TRUE	FALSE	FALSE	FALSE		FALSE		FALSE	TRUE	FALSE		FALSE		one_antigen	428154
4195074	ctpJ	1626655	zwf2	17	8	198	816	9	0	0	198	3.09814e-16	TRUE	FALSE	FALSE	FALSE		FALSE		FALSE	FALSE	FALSE		FALSE		other	1843113
2620781	dnaG	2626018	esxO	18	105	128	17461	16	0	0	128	3.10686e-16	TRUE	FALSE	FALSE	FALSE		FALSE		FALSE	TRUE	FALSE		FALSE		one_antigen	5237
3811039	Rv3395c	2626018	esxO	18	105	128	17461	16	0	0	128	3.10686e-16	TRUE	FALSE	FALSE	FALSE		FALSE		FALSE	TRUE	FALSE		FALSE		one_antigen	1185021
4195074	ctpJ	1431097	Rv1279	17	7	198	818	9	0	0	198	3.19048e-16	TRUE	FALSE	FALSE	FALSE		FALSE		FALSE	FALSE	FALSE		FALSE		other	1647555
4243217	r_embC	1722228	pks5	235	8	446	16173	108	0	0	84	3.19971e-16	TRUE	FALSE	FALSE	FALSE		TRUE	EMB	FALSE	FALSE	FALSE		FALSE		maybe_AB_second	1890543
3847546	PPE59	1340208	PPE18	38	29	356	21626	30	0	0	92	3.33028e-16	TRUE	FALSE	FALSE	FALSE		FALSE		FALSE	TRUE	FALSE		FALSE		one_antigen	1904194
3841662	r_alr	2626105	esxO	217	13	4579	5959	59	3	0	465	3.38943e-16	TRUE	FALSE	FALSE	FALSE		FALSE		TRUE	TRUE	FALSE		FALSE		one_antigen	1215557
2289222	pncA	2626018	esxO	18	105	28	17461	16	0	0	28	3.3925e-16	TRUE	FALSE	FALSE	TRUE	PZA,PZA,PZA	TRUE	PZA	FALSE	TRUE	FALSE		FALSE		known_AB_second	336796
781687	rpsL	2428517	Rv2165c	783	6	5303	1323	51	2	0	331	3.58245e-16	TRUE	FALSE	FALSE	TRUE	STM,STM	TRUE	STM	FALSE	FALSE	FALSE		FALSE		known_AB_second	1646830
781687	rpsL	3874206	None	783	6	5303	1323	51	2	0	331	3.58245e-16	TRUE	FALSE	FALSE	TRUE	STM,STM	TRUE	STM	FALSE	FALSE	FALSE		FALSE		known_AB_second	1319013
781687	rpsL	2043895	PPE30	783	5	5303	1323	51	1	0	331	3.58245e-16	TRUE	FALSE	FALSE	TRUE	STM,STM	TRUE	STM	FALSE	TRUE	FALSE		FALSE		known_AB_second	1262208
4090823	Rv3649	886661	None	18	18	426	1436	10	0	0	426	3.60469e-16	TRUE	FALSE	FALSE	FALSE		FALSE		FALSE	FALSE	FALSE		FALSE		other	1207370
3073715	thyA	2626018	esxO	13	105	308	17461	13	0	0	308	3.61162e-16	TRUE	FALSE	FALSE	FALSE		FALSE		FALSE	TRUE	FALSE		FALSE		one_antigen	447697
764817	rpoC	2122395	lldD2	277	254	921	19900	138	2	1	482	3.66284e-16	TRUE	FALSE	FALSE	FALSE		TRUE	RIF	FALSE	TRUE	FALSE		FALSE		one_antigen	1357578
2300669	pks12	2625924	esxO	18	8	254	33211	18	0	0	254	3.6738e-16	TRUE	FALSE	FALSE	FALSE		FALSE		FALSE	TRUE	FALSE		FALSE		one_antigen	325255
3841662	r_alr	2030521	esxM	217	68	4579	6159	61	5	1	288	3.70173e-16	TRUE	FALSE	FALSE	FALSE		FALSE		FALSE	FALSE	FALSE		FALSE		other	1811141
918175	desA1	75233	None	15	43	88	24274	15	0	0	88	3.85238e-16	TRUE	FALSE	TRUE	FALSE		FALSE		FALSE	FALSE	FALSE		FALSE		one_antigen	842942
3568795	r_whiB7	75233	None	15	43	64	24274	15	0	0	64	3.90786e-16	TRUE	FALSE	FALSE	FALSE		TRUE	KAN,AMI,STM	FALSE	FALSE	FALSE		FALSE		maybe_AB_second	917970
1169308	None	1532778	PPE19	70	40	198	5158	28	0	0	196	3.94863e-16	TRUE	FALSE	FALSE	FALSE		FALSE		TRUE	TRUE	FALSE		FALSE		one_antigen	363470
4326855	ethA	75233	None	16	43	32	24274	15	0	0	32	3.98449e-16	TRUE	FALSE	FALSE	TRUE	ETH,ETH	TRUE	ETH	FALSE	FALSE	FALSE		FALSE		known_AB_second	159910
1254039	Rv1129c	75233	None	16	43	10	24274	15	0	0	10	4.03694e-16	TRUE	FALSE	FALSE	FALSE		FALSE		FALSE	FALSE	FALSE		FALSE		other	1178806
764841	rpoC	1341044	esxL	35	8	184	53351	34	0	0	184	4.04455e-16	TRUE	FALSE	FALSE	FALSE		TRUE	RIF	FALSE	TRUE	FALSE		FALSE		one_antigen	576203
2726116	r_ahpC	75233	None	15	43	4	24274	15	0	0	4	4.04984e-16	TRUE	FALSE	FALSE	FALSE		TRUE	INH	FALSE	FALSE	FALSE		FALSE		maybe_AB_second	1760649
761095	rpoB	1341044	esxL	127	8	72	53351	118	0	0	70	4.10132e-16	TRUE	FALSE	TRUE	TRUE	RIF,RIF	TRUE	RIF	FALSE	TRUE	FALSE		FALSE		known_AB_second	579949
479457	fadE7	4326632	ethA	9	15	122	296	6	0	0	122	4.12349e-16	TRUE	FALSE	FALSE	FALSE		FALSE		FALSE	FALSE	TRUE	ETH	TRUE	ETH	known_AB_first	564357
761095	rpoB	3894732	PPE60	127	59	72	17091	69	0	0	42	4.14602e-16	TRUE	FALSE	TRUE	TRUE	RIF,RIF	TRUE	RIF	FALSE	TRUE	FALSE		FALSE		known_AB_second	1277895
3108350	Rv2799	2626018	esxO	13	105	98	17461	13	0	0	98	4.21277e-16	TRUE	FALSE	FALSE	FALSE		FALSE		FALSE	TRUE	FALSE		FALSE		one_antigen	482332
806172	None	2626018	esxO	13	105	92	17461	13	0	0	92	4.23122e-16	TRUE	FALSE	FALSE	FALSE		FALSE		FALSE	TRUE	FALSE		FALSE		one_antigen	1819846
2573793	None	2626018	esxO	14	105	66	17461	13	0	0	66	4.31325e-16	TRUE	FALSE	FALSE	FALSE		FALSE		FALSE	TRUE	FALSE		FALSE		one_antigen	52225
1516145	irtB	2626018	esxO	14	105	66	17461	13	0	0	66	4.31325e-16	TRUE	FALSE	TRUE	FALSE		FALSE		FALSE	TRUE	FALSE		FALSE		both_antigen	1109873
3497859	devS	2626018	esxO	14	105	66	17461	13	0	0	66	4.31325e-16	TRUE	FALSE	TRUE	FALSE		FALSE		FALSE	TRUE	FALSE		FALSE		both_antigen	871841
3799523	vapC46	2626018	esxO	14	105	66	17461	13	0	0	66	4.31325e-16	TRUE	FALSE	FALSE	FALSE		FALSE		FALSE	TRUE	FALSE		FALSE		one_antigen	1173505
2289150	pncA	2626018	esxO	14	105	52	17461	13	0	0	52	4.35737e-16	TRUE	FALSE	FALSE	TRUE	PZA,PZA	TRUE	PZA	FALSE	TRUE	FALSE		FALSE		known_AB_second	336868
2026992	PPE26	2626018	esxO	13	105	46	17461	13	0	0	46	4.37519e-16	TRUE	FALSE	TRUE	FALSE		FALSE		FALSE	TRUE	FALSE		FALSE		both_antigen	599026
2814264	fadE19	2626018	esxO	13	105	46	17461	13	0	0	46	4.37519e-16	TRUE	FALSE	FALSE	FALSE		FALSE		FALSE	TRUE	FALSE		FALSE		one_antigen	188246
4322886	Rv3848	2626018	esxO	13	105	26	17461	13	0	0	26	4.43917e-16	TRUE	FALSE	FALSE	FALSE		FALSE		FALSE	TRUE	FALSE		FALSE		one_antigen	1696868
761139	rpoB	3894732	PPE60	503	59	634	17091	206	0	2	148	4.52344e-16	TRUE	FALSE	TRUE	TRUE	RIF,RIF,RIF,RIF,RIF,RIF,RIF,RIF,RIF	TRUE	RIF	FALSE	TRUE	FALSE		FALSE		known_AB_second	1277939
1340103	PPE18	1340208	PPE18	23	29	664	21626	20	0	0	622	4.71484e-16	TRUE	TRUE	TRUE	FALSE		FALSE		FALSE	TRUE	FALSE		FALSE		both_antigen	105
1340104	PPE18	1340208	PPE18	23	29	666	21626	20	0	0	622	4.71909e-16	TRUE	TRUE	TRUE	FALSE		FALSE		FALSE	TRUE	FALSE		FALSE		both_antigen	104
4338365	whiB6	4060588	esxW	48	116	46	16379	33	0	0	30	4.74342e-16	TRUE	FALSE	FALSE	FALSE		TRUE	CAP,AMI,STM	TRUE	TRUE	FALSE		FALSE		one_antigen	277777
1287068	None	2197065	Rv1945	11	61	1172	8507	10	0	1	1172	4.86133e-16	TRUE	FALSE	FALSE	FALSE		FALSE		FALSE	TRUE	FALSE		FALSE		one_antigen	909997
4243217	r_embC	2626011	esxO	235	159	446	19630	120	1	0	202	4.96731e-16	TRUE	FALSE	FALSE	FALSE		TRUE	EMB	FALSE	TRUE	FALSE		FALSE		one_antigen	1617206
2122395	lldD2	2339255	Rv2082	254	43	19900	20062	148	1	0	2909	5.02116e-16	TRUE	FALSE	TRUE	FALSE		FALSE		FALSE	FALSE	FALSE		FALSE		one_antigen	216860
7582	gyrA	781687	rpsL	758	783	743	5303	126	4	53	238	5.05896e-16	TRUE	FALSE	FALSE	TRUE	LEV,LEV,MXF,MXF	TRUE	LEV,MXF	FALSE	FALSE	TRUE	STM,STM	TRUE	STM	between_known_AB	774105
764841	rpoC	1340208	PPE18	35	29	184	21626	28	0	0	172	5.13281e-16	TRUE	FALSE	FALSE	FALSE		TRUE	RIF	FALSE	TRUE	FALSE		FALSE		one_antigen	575367
2829918	None	3136335	None	74	299	1118	7632	32	0	0	1118	5.17816e-16	TRUE	FALSE	FALSE	FALSE		FALSE		FALSE	FALSE	FALSE		FALSE		other	306417
3073679	None	2338994	Rv2082	53	19	192	32513	44	0	0	180	5.21213e-16	TRUE	FALSE	FALSE	FALSE		FALSE		FALSE	FALSE	FALSE		FALSE		other	734685
206768	mce1F	2197260	Rv1945	9	20	42	2840	8	0	0	42	5.25016e-16	TRUE	FALSE	FALSE	FALSE		FALSE		FALSE	TRUE	FALSE		FALSE		one_antigen	1990492
918175	desA1	2626191	None	15	42	88	24608	15	0	0	88	5.32092e-16	TRUE	FALSE	TRUE	FALSE		FALSE		FALSE	FALSE	FALSE		FALSE		one_antigen	1708016
918175	desA1	2626189	None	15	43	88	24612	15	0	0	88	5.34148e-16	TRUE	FALSE	TRUE	FALSE		FALSE		FALSE	FALSE	FALSE		FALSE		one_antigen	1708014
3568795	r_whiB7	2626191	None	15	42	64	24608	15	0	0	64	5.39644e-16	TRUE	FALSE	FALSE	FALSE		TRUE	KAN,AMI,STM	FALSE	FALSE	FALSE		FALSE		maybe_AB_second	942604
3798062	idsB	2626191	None	16	42	76	24608	15	0	0	68	5.40207e-16	TRUE	FALSE	FALSE	FALSE		FALSE		FALSE	FALSE	FALSE		FALSE		other	1171871
3568795	r_whiB7	2626189	None	15	43	64	24612	15	0	0	64	5.41728e-16	TRUE	FALSE	FALSE	FALSE		TRUE	KAN,AMI,STM	FALSE	FALSE	FALSE		FALSE		maybe_AB_second	942606
3798062	idsB	2626189	None	16	43	76	24612	15	0	0	68	5.42293e-16	TRUE	FALSE	FALSE	FALSE		FALSE		FALSE	FALSE	FALSE		FALSE		other	1171873
4338365	whiB6	3446699	Rv3081	48	81	46	16441	33	0	0	30	5.47236e-16	TRUE	FALSE	FALSE	FALSE		TRUE	CAP,AMI,STM	FALSE	FALSE	FALSE		FALSE		maybe_AB_second	891666
4326855	ethA	2626191	None	16	42	32	24608	15	0	0	32	5.50075e-16	TRUE	FALSE	FALSE	TRUE	ETH,ETH	TRUE	ETH	FALSE	FALSE	FALSE		FALSE		known_AB_second	1700664
4326855	ethA	2626189	None	16	43	32	24612	15	0	0	32	5.52197e-16	TRUE	FALSE	FALSE	TRUE	ETH,ETH	TRUE	ETH	FALSE	FALSE	FALSE		FALSE		known_AB_second	1700666
4090823	Rv3649	4338371	whiB6	18	8	426	1480	10	0	0	426	5.54457e-16	TRUE	FALSE	FALSE	FALSE		FALSE		FALSE	FALSE	FALSE		TRUE	CAP,AMI,STM	maybe_AB_first	247548
2867159	lppB	2626191	None	16	42	18	24608	15	0	0	18	5.54605e-16	TRUE	FALSE	FALSE	FALSE		FALSE		FALSE	FALSE	FALSE		FALSE		other	240968
2867159	lppB	2626189	None	16	43	18	24612	15	0	0	18	5.56744e-16	TRUE	FALSE	FALSE	FALSE		FALSE		FALSE	FALSE	FALSE		FALSE		other	240970
2866956	lppA	2338994	Rv2082	42	19	158	32513	36	0	0	150	5.68675e-16	TRUE	FALSE	FALSE	FALSE		FALSE		FALSE	FALSE	FALSE		FALSE		other	527962
2242582	ctpF	1533583	PPE19	11	112	22	10743	11	0	0	22	5.77308e-16	TRUE	FALSE	TRUE	FALSE		FALSE		TRUE	TRUE	FALSE		FALSE		both_antigen	708999
761139	rpoB	2122395	lldD2	503	254	634	19900	228	2	8	192	5.79875e-16	TRUE	FALSE	TRUE	TRUE	RIF,RIF,RIF,RIF,RIF,RIF,RIF,RIF,RIF	TRUE	RIF	FALSE	TRUE	FALSE		FALSE		known_AB_second	1361256
4394864	Rv3909	2296042	pks12	21	31	32	6121	15	0	0	0	6.07971e-16	TRUE	FALSE	FALSE	FALSE		FALSE		FALSE	FALSE	FALSE		FALSE		other	2098822
761095	rpoB	1722228	pks5	127	8	72	16173	67	0	0	42	6.22583e-16	TRUE	FALSE	TRUE	TRUE	RIF,RIF	TRUE	RIF	FALSE	FALSE	FALSE		FALSE		known_AB_second	961133
1722228	pks5	2867575	lppB	8	25	16173	16157	6	0	1	15947	6.7989e-16	TRUE	FALSE	FALSE	FALSE		FALSE		FALSE	FALSE	FALSE		FALSE		other	1145347
3847221	PPE59	50557	ino1	134	16	3490	9463	52	0	0	1182	6.83882e-16	TRUE	FALSE	FALSE	FALSE		FALSE		FALSE	FALSE	FALSE		FALSE		other	614868
206768	mce1F	2602184	narK1	9	5	42	766	7	0	0	42	7.02536e-16	TRUE	FALSE	FALSE	FALSE		FALSE		FALSE	FALSE	FALSE		FALSE		other	2016116
1340135	PPE18	2626105	esxO	47	13	808	5959	23	0	0	578	7.11731e-16	TRUE	TRUE	TRUE	FALSE		FALSE		TRUE	TRUE	FALSE		FALSE		both_antigen	1285970
1340136	PPE18	2626105	esxO	47	13	808	5959	23	0	0	578	7.11731e-16	TRUE	TRUE	TRUE	FALSE		FALSE		TRUE	TRUE	FALSE		FALSE		both_antigen	1285969
2715344	r_eis	2626108	esxO	75	39	526	45234	67	0	0	230	7.14166e-16	TRUE	FALSE	FALSE	TRUE	KAN	TRUE	KAN,AMI	TRUE	TRUE	FALSE		FALSE		known_AB_second	89236
206768	mce1F	2197237	Rv1945	9	53	42	2947	8	0	0	42	7.182e-16	TRUE	FALSE	FALSE	FALSE		FALSE		FALSE	TRUE	FALSE		FALSE		one_antigen	1990469
206768	mce1F	2197239	Rv1945	9	51	42	2947	8	0	0	42	7.182e-16	TRUE	FALSE	FALSE	FALSE		FALSE		FALSE	TRUE	FALSE		FALSE		one_antigen	1990471
764841	rpoC	340132	PPE3	35	134	184	21827	28	0	0	172	7.26978e-16	TRUE	FALSE	FALSE	FALSE		TRUE	RIF	FALSE	TRUE	FALSE		FALSE		one_antigen	424709
340132	PPE3	4385937	Rv3900c	134	12	21827	3531	31	8	0	1740	7.33645e-16	TRUE	FALSE	TRUE	FALSE		FALSE		FALSE	FALSE	FALSE		FALSE		one_antigen	365727
3730385	PPE54	1341044	esxL	62	8	526	53351	59	0	0	522	7.53494e-16	TRUE	FALSE	TRUE	FALSE		FALSE		FALSE	TRUE	FALSE		FALSE		both_antigen	2022191
206768	mce1F	2197266	Rv1945	9	14	42	2967	8	0	0	42	7.60581e-16	TRUE	FALSE	FALSE	FALSE		FALSE		FALSE	TRUE	FALSE		FALSE		one_antigen	1990498
206768	mce1F	2197263	Rv1945	9	14	42	2967	8	0	0	42	7.60581e-16	TRUE	FALSE	FALSE	FALSE		FALSE		FALSE	TRUE	FALSE		FALSE		one_antigen	1990495
206768	mce1F	2197270	Rv1945	9	15	42	2967	8	0	0	42	7.60581e-16	TRUE	FALSE	FALSE	FALSE		FALSE		FALSE	TRUE	FALSE		FALSE		one_antigen	1990502
206768	mce1F	2197272	Rv1945	9	15	42	2967	8	0	0	42	7.60581e-16	TRUE	FALSE	FALSE	FALSE		FALSE		FALSE	TRUE	FALSE		FALSE		one_antigen	1990504
1169308	None	1276321	Rv1148c	70	65	198	5792	29	0	0	190	7.65478e-16	TRUE	FALSE	FALSE	FALSE		FALSE		FALSE	FALSE	FALSE		FALSE		other	107013
1169308	None	1276322	Rv1148c	70	67	198	5792	29	0	0	190	7.65478e-16	TRUE	FALSE	FALSE	FALSE		FALSE		FALSE	FALSE	FALSE		FALSE		other	107014
3248028	ppsA	2625924	esxO	130	8	1072	33211	96	0	0	878	7.96729e-16	TRUE	FALSE	FALSE	FALSE		FALSE		FALSE	TRUE	FALSE		FALSE		one_antigen	622104
4107882	acs	3196434	Rv2887	7	16	286	1734	7	0	0	286	7.99188e-16	TRUE	FALSE	FALSE	FALSE		FALSE		FALSE	FALSE	FALSE		FALSE		other	911448
1717984	Rv1523	3196434	Rv2887	7	16	286	1734	7	0	0	286	7.99188e-16	TRUE	FALSE	TRUE	FALSE		FALSE		FALSE	FALSE	FALSE		FALSE		one_antigen	1478450
206768	mce1F	2197264	Rv1945	9	15	42	2987	8	0	0	42	8.05161e-16	TRUE	FALSE	FALSE	FALSE		FALSE		FALSE	TRUE	FALSE		FALSE		one_antigen	1990496
1751563	PPE21	4408054	gid	5	10	44	204	5	0	0	44	8.22198e-16	TRUE	FALSE	FALSE	FALSE		FALSE		FALSE	FALSE	FALSE		TRUE	STM	maybe_AB_first	1755041
254705	Rv0213c	1340208	PPE18	14	29	12	21626	14	0	0	12	8.31681e-16	TRUE	FALSE	FALSE	FALSE		FALSE		FALSE	TRUE	FALSE		FALSE		one_antigen	1085503
2102417	ndh	1340208	PPE18	14	29	12	21626	14	0	0	12	8.31681e-16	TRUE	FALSE	FALSE	FALSE		TRUE	ETH,INH	FALSE	TRUE	FALSE		FALSE		one_antigen	762209
3883605	Rv3466	3883626	Rv3466	142	405	2684	19374	80	14	10	653	8.32841e-16	TRUE	FALSE	FALSE	FALSE		FALSE		FALSE	FALSE	FALSE		FALSE		other	21
4107882	acs	370911	PPE5	7	7	286	1748	7	0	0	286	8.56227e-16	TRUE	FALSE	FALSE	FALSE		FALSE		FALSE	FALSE	FALSE		FALSE		other	674561
1717984	Rv1523	370911	PPE5	7	7	286	1748	7	0	0	286	8.56227e-16	TRUE	FALSE	TRUE	FALSE		FALSE		FALSE	FALSE	FALSE		FALSE		one_antigen	1347073
3847546	PPE59	2338994	Rv2082	38	19	356	32513	33	0	0	92	8.60128e-16	TRUE	FALSE	FALSE	FALSE		FALSE		FALSE	FALSE	FALSE		FALSE		other	1508552
4107882	acs	370928	PPE5	7	10	286	1756	7	0	0	286	8.90371e-16	TRUE	FALSE	FALSE	FALSE		FALSE		FALSE	FALSE	FALSE		FALSE		other	674578
1717984	Rv1523	370928	PPE5	7	10	286	1756	7	0	0	286	8.90371e-16	TRUE	FALSE	TRUE	FALSE		FALSE		FALSE	FALSE	FALSE		FALSE		one_antigen	1347056
1789780	Rv1588c	105045	Rv0095c	41	6	2391	29682	34	0	0	2389	9.03915e-16	TRUE	FALSE	FALSE	FALSE		FALSE		FALSE	FALSE	FALSE		FALSE		other	1684735
2338773	Rv2082	1287112	None	22	7	2211	42982	22	0	0	2211	9.24386e-16	TRUE	FALSE	FALSE	FALSE		FALSE		FALSE	FALSE	FALSE		FALSE		other	1051661
764703	rpoC	454333	Rv0376c	27	5	28	22992	23	0	0	28	9.25856e-16	TRUE	FALSE	FALSE	FALSE		TRUE	RIF	FALSE	FALSE	FALSE		FALSE		maybe_AB_second	310370
2726117	r_ahpC	1339774	PPE18	16	142	2	13154	14	0	0	2	9.42616e-16	TRUE	FALSE	FALSE	FALSE		TRUE	INH	FALSE	TRUE	FALSE		FALSE		one_antigen	1386343
2289252	r_pncA	27455	None	173	12	134	858	22	0	0	6	9.44685e-16	TRUE	FALSE	FALSE	TRUE	PZA,PZA,PZA	TRUE	PZA	FALSE	FALSE	FALSE		FALSE		known_AB_second	2149735
2338773	Rv2082	1341040	esxL	22	25	2211	43024	22	0	0	2211	9.84557e-16	TRUE	FALSE	FALSE	FALSE		FALSE		FALSE	TRUE	FALSE		FALSE		one_antigen	997733
1751563	PPE21	2747453	folC	5	8	44	210	5	0	0	44	9.92192e-16	TRUE	FALSE	FALSE	FALSE		FALSE		FALSE	FALSE	FALSE		FALSE		other	995890
206768	mce1F	2197248	Rv1945	9	64	42	3065	8	0	0	42	1.00195e-15	TRUE	FALSE	FALSE	FALSE		FALSE		FALSE	TRUE	FALSE		FALSE		one_antigen	1990480
206768	mce1F	2197278	Rv1945	9	43	42	3065	8	0	0	42	1.00195e-15	TRUE	FALSE	FALSE	FALSE		FALSE		FALSE	TRUE	FALSE		FALSE		one_antigen	1990510
2102417	ndh	340132	PPE3	14	134	12	21827	14	0	0	12	1.00683e-15	TRUE	FALSE	FALSE	FALSE		TRUE	ETH,INH	FALSE	TRUE	FALSE		FALSE		one_antigen	1762285
254705	Rv0213c	340132	PPE3	14	134	12	21827	14	0	0	12	1.00683e-15	TRUE	FALSE	FALSE	FALSE		FALSE		FALSE	TRUE	FALSE		FALSE		one_antigen	85427
2339255	Rv2082	1287112	None	43	7	20062	42982	37	1	0	20052	1.08625e-15	TRUE	FALSE	FALSE	FALSE		FALSE		FALSE	FALSE	FALSE		FALSE		other	1052143
608037	Rv0515	105045	Rv0095c	337	6	10002	29682	214	1	0	3816	1.09666e-15	TRUE	FALSE	FALSE	FALSE		FALSE		FALSE	FALSE	FALSE		FALSE		other	502992
3073679	None	27455	None	53	12	192	858	14	0	0	0	1.15067e-15	TRUE	FALSE	FALSE	FALSE		FALSE		FALSE	FALSE	FALSE		FALSE		other	1365308
1184504	Rv1061	1276683	Rv1148c	11	70	412	3152	9	0	0	412	1.15613e-15	TRUE	FALSE	FALSE	FALSE		FALSE		FALSE	FALSE	FALSE		FALSE		other	92179
1184504	Rv1061	2945167	None	11	168	412	11509	11	0	0	270	1.16268e-15	TRUE	FALSE	FALSE	FALSE		FALSE		FALSE	FALSE	FALSE		FALSE		other	1760663
2829918	None	1276322	Rv1148c	74	67	1118	5792	28	0	0	1108	1.16894e-15	TRUE	FALSE	FALSE	FALSE		FALSE		FALSE	FALSE	FALSE		FALSE		other	1553596
2829918	None	1276321	Rv1148c	74	65	1118	5792	28	0	0	1108	1.16894e-15	TRUE	FALSE	FALSE	FALSE		FALSE		FALSE	FALSE	FALSE		FALSE		other	1553597
1184504	Rv1061	1276684	Rv1148c	11	75	412	3156	9	0	0	412	1.172e-15	TRUE	FALSE	FALSE	FALSE		FALSE		FALSE	FALSE	FALSE		FALSE		other	92180
1340136	PPE18	2030521	esxM	47	68	808	6159	23	1	0	656	1.18791e-15	TRUE	TRUE	TRUE	FALSE		FALSE		FALSE	FALSE	FALSE		FALSE		one_antigen	690385
1340135	PPE18	2030521	esxM	47	68	808	6159	23	1	0	656	1.18791e-15	TRUE	TRUE	TRUE	FALSE		FALSE		FALSE	FALSE	FALSE		FALSE		one_antigen	690386
4243217	r_embC	2867575	lppB	235	25	446	16157	107	1	0	84	1.19624e-15	TRUE	FALSE	FALSE	FALSE		TRUE	EMB	FALSE	FALSE	FALSE		FALSE		maybe_AB_second	1375642
4089971	Rv3649	781687	rpsL	10	783	2	5303	9	0	1	2	1.2022e-15	TRUE	FALSE	FALSE	FALSE		FALSE		FALSE	FALSE	TRUE	STM,STM	TRUE	STM	known_AB_first	1103248
116917	nrp	2945167	None	12	168	182	11509	11	0	0	182	1.22789e-15	TRUE	FALSE	FALSE	FALSE		FALSE		FALSE	FALSE	FALSE		FALSE		other	1583282
1853001	rpmI	4046007	Rv3603c	26	5	280	6586	17	0	0	280	1.23292e-15	TRUE	TRUE	TRUE	FALSE		FALSE		FALSE	FALSE	FALSE		FALSE		one_antigen	2193006
1532827	PPE19	1341044	esxL	59	8	5290	53351	56	1	0	5174	1.26149e-15	TRUE	TRUE	TRUE	FALSE		FALSE		FALSE	TRUE	FALSE		FALSE		both_antigen	191783
206768	mce1F	1276683	Rv1148c	9	70	42	3152	8	0	0	42	1.27068e-15	TRUE	FALSE	FALSE	FALSE		FALSE		FALSE	FALSE	FALSE		FALSE		other	1069915
206768	mce1F	1276684	Rv1148c	9	75	42	3156	8	0	0	42	1.28444e-15	TRUE	FALSE	FALSE	FALSE		FALSE		FALSE	FALSE	FALSE		FALSE		other	1069916
1184504	Rv1061	2197065	Rv1945	11	61	412	8507	10	0	0	410	1.29077e-15	TRUE	FALSE	FALSE	FALSE		FALSE		FALSE	TRUE	FALSE		FALSE		one_antigen	1012561
206768	mce1F	3894476	PPE60	9	94	42	3164	8	0	0	42	1.31236e-15	TRUE	FALSE	FALSE	FALSE		FALSE		TRUE	TRUE	FALSE		FALSE		one_antigen	723824
4243217	r_embC	3446699	Rv3081	235	81	446	16441	108	0	0	84	1.34528e-15	TRUE	FALSE	FALSE	FALSE		TRUE	EMB	FALSE	FALSE	FALSE		FALSE		maybe_AB_second	796518
2123146	lldD2	105045	Rv0095c	138	6	1796	29682	95	0	0	1412	1.37075e-15	TRUE	FALSE	TRUE	FALSE		FALSE		FALSE	FALSE	FALSE		FALSE		one_antigen	2018101
2277474	Rv2030c	2289090	pncA	8	21	8	318	6	0	0	0	1.42796e-15	TRUE	FALSE	TRUE	FALSE		FALSE		FALSE	FALSE	TRUE	PZA,PZA	TRUE	PZA	known_AB_first	11616
761139	rpoB	2626011	esxO	503	159	634	19630	225	0	2	176	1.47975e-15	TRUE	FALSE	TRUE	TRUE	RIF,RIF,RIF,RIF,RIF,RIF,RIF,RIF,RIF	TRUE	RIF	FALSE	TRUE	FALSE		FALSE		known_AB_second	1864872
4195074	ctpJ	1540352	Rv1367c	17	6	198	934	9	0	0	198	1.51583e-15	TRUE	FALSE	FALSE	FALSE		FALSE		TRUE	TRUE	FALSE		FALSE		one_antigen	1756810
3841662	r_alr	3895247	PPE60	217	10	4579	6699	63	0	0	272	1.55056e-15	TRUE	FALSE	FALSE	FALSE		FALSE		FALSE	TRUE	FALSE		FALSE		one_antigen	53585
4326533	ethA	1540352	Rv1367c	23	6	210	934	10	0	0	206	1.55286e-15	TRUE	FALSE	FALSE	FALSE		TRUE	ETH	TRUE	TRUE	FALSE		FALSE		one_antigen	1625351
116917	nrp	1277731	Rv1148c	12	60	182	2106	9	0	0	182	1.5624e-15	TRUE	FALSE	FALSE	FALSE		FALSE		FALSE	FALSE	FALSE		FALSE		other	1160814
116917	nrp	1277730	Rv1148c	12	60	182	2106	9	0	0	182	1.5624e-15	TRUE	FALSE	FALSE	FALSE		FALSE		FALSE	FALSE	FALSE		FALSE		other	1160813
2288820	pncA	2867575	lppB	41	25	80	16157	29	0	0	42	1.65073e-15	TRUE	FALSE	FALSE	TRUE	PZA	TRUE	PZA	FALSE	FALSE	FALSE		FALSE		known_AB_second	578755
2288820	pncA	1722228	pks5	41	8	80	16173	29	0	0	42	1.70685e-15	TRUE	FALSE	FALSE	TRUE	PZA	TRUE	PZA	FALSE	FALSE	FALSE		FALSE		known_AB_second	566592
206768	mce1F	2197230	Rv1945	9	99	42	3307	8	0	0	42	1.91089e-15	TRUE	FALSE	FALSE	FALSE		FALSE		FALSE	TRUE	FALSE		FALSE		one_antigen	1990462
2289103	pncA	2867575	lppB	20	25	12	16157	17	0	0	8	1.96705e-15	TRUE	FALSE	FALSE	TRUE	PZA,PZA	TRUE	PZA	FALSE	FALSE	FALSE		FALSE		known_AB_second	578472
4338365	whiB6	2626191	None	48	42	46	24608	37	0	0	40	1.98323e-15	TRUE	FALSE	FALSE	FALSE		TRUE	CAP,AMI,STM	FALSE	FALSE	FALSE		FALSE		maybe_AB_second	1712174
4338365	whiB6	2626189	None	48	43	46	24612	37	0	0	40	1.9993e-15	TRUE	FALSE	FALSE	FALSE		TRUE	CAP,AMI,STM	FALSE	FALSE	FALSE		FALSE		maybe_AB_second	1712176
3730426	PPE54	2625924	esxO	90	8	1741	33211	70	2	0	604	2.00705e-15	TRUE	FALSE	TRUE	FALSE		FALSE		FALSE	TRUE	FALSE		FALSE		both_antigen	1104502
4060475	esxW	2240062	None	10	5	26	5611	9	0	0	26	2.00878e-15	TRUE	FALSE	TRUE	FALSE		FALSE		FALSE	FALSE	FALSE		FALSE		one_antigen	1820413
2289103	pncA	1722228	pks5	20	8	12	16173	17	0	0	8	2.00954e-15	TRUE	FALSE	FALSE	TRUE	PZA,PZA	TRUE	PZA	FALSE	FALSE	FALSE		FALSE		known_AB_second	566875
2127102	Rv1877	975542	Rv0876c	9	5	44	884	7	0	0	44	2.01899e-15	TRUE	FALSE	TRUE	FALSE		FALSE		FALSE	FALSE	FALSE		FALSE		one_antigen	1151560
367455	PPE5	1554418	pyrC	11	10	2	426	7	0	0	0	2.0502e-15	TRUE	FALSE	FALSE	FALSE		FALSE		FALSE	FALSE	FALSE		FALSE		other	1186963
2945134	None	3730411	PPE54	16	347	2411	15646	14	0	0	2411	2.05456e-15	TRUE	FALSE	FALSE	FALSE		FALSE		FALSE	TRUE	FALSE		FALSE		one_antigen	785277
3185681	dipZ	2030720	esxN	8	59	2	340	6	0	0	0	2.14443e-15	TRUE	FALSE	TRUE	FALSE		FALSE		TRUE	TRUE	FALSE		FALSE		both_antigen	1154961
4326533	ethA	781687	rpsL	23	783	210	5303	15	0	0	206	2.20107e-15	TRUE	FALSE	FALSE	FALSE		TRUE	ETH	FALSE	FALSE	TRUE	STM,STM	TRUE	STM	known_AB_first	866686
2699402	Rv2402	1626655	zwf2	19	8	204	816	9	0	0	198	2.26991e-15	TRUE	FALSE	FALSE	FALSE		FALSE		FALSE	FALSE	FALSE		FALSE		other	1072747
3481336	None	105045	Rv0095c	27	6	72	29682	24	0	0	72	2.28523e-15	TRUE	FALSE	FALSE	FALSE		FALSE		FALSE	FALSE	FALSE		FALSE		other	1035241
2699402	Rv2402	1431097	Rv1279	19	7	204	818	9	0	0	198	2.33743e-15	TRUE	FALSE	FALSE	FALSE		FALSE		FALSE	FALSE	FALSE		FALSE		other	1268305
116917	nrp	3730411	PPE54	12	347	182	15646	12	0	0	182	2.3486e-15	TRUE	FALSE	FALSE	FALSE		FALSE		FALSE	TRUE	FALSE		FALSE		one_antigen	798038
2290107	lipT	3730411	PPE54	13	347	184	15646	12	0	0	182	2.35035e-15	TRUE	FALSE	FALSE	FALSE		FALSE		FALSE	TRUE	FALSE		FALSE		one_antigen	1440304
2478852	pepB	4075422	None	12	9	80	4689	10	0	0	80	2.36051e-15	TRUE	FALSE	FALSE	FALSE		FALSE		FALSE	FALSE	FALSE		FALSE		other	1596570
1167231	Rv1044	4075422	None	12	9	80	4689	10	0	0	80	2.36051e-15	TRUE	FALSE	FALSE	FALSE		FALSE		FALSE	FALSE	FALSE		FALSE		other	1503341
4061469	PPE65	3078579	PE27	12	10	80	4689	10	0	0	80	2.36051e-15	TRUE	FALSE	TRUE	FALSE		FALSE		FALSE	FALSE	FALSE		FALSE		one_antigen	982890
4061469	PPE65	4075422	None	12	9	80	4689	10	0	0	80	2.36051e-15	TRUE	FALSE	TRUE	FALSE		FALSE		FALSE	FALSE	FALSE		FALSE		one_antigen	13953
2478852	pepB	3078579	PE27	12	10	80	4689	10	0	0	80	2.36051e-15	TRUE	FALSE	FALSE	FALSE		FALSE		FALSE	FALSE	FALSE		FALSE		other	599727
1167231	Rv1044	3078579	PE27	12	10	80	4689	10	0	0	80	2.36051e-15	TRUE	FALSE	FALSE	FALSE		FALSE		FALSE	FALSE	FALSE		FALSE		other	1911348
4338365	whiB6	3894732	PPE60	48	59	46	17091	33	0	0	30	2.38076e-15	TRUE	FALSE	FALSE	FALSE		TRUE	CAP,AMI,STM	FALSE	TRUE	FALSE		FALSE		one_antigen	443633
3382737	None	1341029	esxL	58	60	144	8097	29	0	0	144	2.41951e-15	TRUE	FALSE	FALSE	FALSE		FALSE		FALSE	TRUE	FALSE		FALSE		one_antigen	2041708
1902374	None	3883626	Rv3466	14	405	250	19374	13	0	0	248	2.46142e-15	TRUE	FALSE	FALSE	FALSE		FALSE		FALSE	FALSE	FALSE		FALSE		other	1981252
2626108	esxO	2030489	esxM	39	5	45234	4727	28	3	0	120	2.49284e-15	TRUE	TRUE	TRUE	FALSE		FALSE		FALSE	FALSE	FALSE		FALSE		one_antigen	595619
764817	rpoC	2626018	esxO	277	105	921	17461	126	0	2	452	2.52361e-15	TRUE	FALSE	FALSE	FALSE		TRUE	RIF	FALSE	TRUE	FALSE		FALSE		one_antigen	1861201
1751563	PPE21	4338600	r_whiB6	5	39	44	244	5	0	0	44	2.56446e-15	TRUE	FALSE	FALSE	FALSE		FALSE		FALSE	FALSE	FALSE		TRUE	CAP,AMI,STM	maybe_AB_first	1824495
1904381	fadE16	2030489	esxM	24	5	124	4727	15	0	0	102	2.56976e-15	TRUE	FALSE	FALSE	FALSE		FALSE		FALSE	FALSE	FALSE		FALSE		other	126108
2289103	pncA	4060588	esxW	20	116	12	16379	17	0	0	8	2.64229e-15	TRUE	FALSE	FALSE	TRUE	PZA,PZA	TRUE	PZA	TRUE	TRUE	FALSE		FALSE		known_AB_second	1771485
3899339	Rv3480c	1287112	None	22	7	10	42982	22	0	0	10	2.64549e-15	TRUE	FALSE	FALSE	FALSE		FALSE		FALSE	FALSE	FALSE		FALSE		other	1799305
3730386	PPE54	1341044	esxL	61	8	526	53351	58	0	0	522	2.68152e-15	TRUE	FALSE	TRUE	FALSE		FALSE		FALSE	TRUE	FALSE		FALSE		both_antigen	2022190
2101193	ureD	2338994	Rv2082	17	19	426	32513	17	0	0	426	2.68354e-15	TRUE	FALSE	FALSE	FALSE		FALSE		FALSE	FALSE	FALSE		FALSE		other	237801
4090823	Rv3649	2338994	Rv2082	18	19	426	32513	17	0	0	426	2.68496e-15	TRUE	FALSE	FALSE	FALSE		FALSE		FALSE	FALSE	FALSE		FALSE		other	1751829
666107	pncB2	781687	rpsL	18	783	196	5303	13	0	0	196	2.70743e-15	TRUE	FALSE	FALSE	FALSE		FALSE		FALSE	FALSE	TRUE	STM,STM	TRUE	STM	known_AB_first	115580
1902378	None	4385937	Rv3900c	35	12	432	3531	17	2	0	54	2.7582e-15	TRUE	FALSE	FALSE	FALSE		FALSE		FALSE	FALSE	FALSE		FALSE		other	1927973
3899339	Rv3480c	1341040	esxL	22	25	10	43024	22	0	0	10	2.8138e-15	TRUE	FALSE	FALSE	FALSE		FALSE		FALSE	TRUE	FALSE		FALSE		one_antigen	1853233
2290107	lipT	3196434	Rv2887	13	16	184	1734	9	0	0	182	2.81669e-15	TRUE	FALSE	FALSE	FALSE		FALSE		FALSE	FALSE	FALSE		FALSE		other	906327
2289103	pncA	3446699	Rv3081	20	81	12	16441	17	0	0	8	2.86779e-15	TRUE	FALSE	FALSE	TRUE	PZA,PZA	TRUE	PZA	FALSE	FALSE	FALSE		FALSE		known_AB_second	1157596
3799523	vapC46	454333	Rv0376c	14	5	66	22992	14	0	0	66	2.90206e-15	TRUE	FALSE	FALSE	FALSE		FALSE		FALSE	FALSE	FALSE		FALSE		other	1066342
2573793	None	454333	Rv0376c	14	5	66	22992	14	0	0	66	2.90206e-15	TRUE	FALSE	FALSE	FALSE		FALSE		FALSE	FALSE	FALSE		FALSE		other	2119460
3497859	devS	454333	Rv0376c	14	5	66	22992	14	0	0	66	2.90206e-15	TRUE	FALSE	TRUE	FALSE		FALSE		FALSE	FALSE	FALSE		FALSE		one_antigen	1368006
1516145	irtB	454333	Rv0376c	14	5	66	22992	14	0	0	66	2.90206e-15	TRUE	FALSE	TRUE	FALSE		FALSE		FALSE	FALSE	FALSE		FALSE		one_antigen	1061812
761139	rpoB	2626018	esxO	503	105	634	17461	207	1	0	154	2.91953e-15	TRUE	FALSE	TRUE	TRUE	RIF,RIF,RIF,RIF,RIF,RIF,RIF,RIF,RIF	TRUE	RIF	FALSE	TRUE	FALSE		FALSE		known_AB_second	1864879
4137219	Rv3695	2867575	lppB	12	25	554	16157	12	0	0	554	2.96188e-15	TRUE	FALSE	FALSE	FALSE		FALSE		FALSE	FALSE	FALSE		FALSE		other	1269644
254705	Rv0213c	454333	Rv0376c	14	5	12	22992	14	0	0	12	2.99549e-15	TRUE	FALSE	FALSE	FALSE		FALSE		FALSE	FALSE	FALSE		FALSE		other	199628
2102417	ndh	454333	Rv0376c	14	5	12	22992	14	0	0	12	2.99549e-15	TRUE	FALSE	FALSE	FALSE		TRUE	ETH,INH	FALSE	FALSE	FALSE		FALSE		maybe_AB_second	1648084
4195074	ctpJ	2338994	Rv2082	17	19	198	32513	17	0	0	198	3.00556e-15	TRUE	FALSE	FALSE	FALSE		FALSE		FALSE	FALSE	FALSE		FALSE		other	1856080
4137219	Rv3695	1722228	pks5	12	8	554	16173	12	0	0	554	3.00964e-15	TRUE	FALSE	FALSE	FALSE		FALSE		FALSE	FALSE	FALSE		FALSE		other	1996541
3073715	thyA	2626011	esxO	13	159	308	19630	13	0	0	308	3.01206e-15	TRUE	FALSE	FALSE	FALSE		FALSE		FALSE	TRUE	FALSE		FALSE		one_antigen	447704
3877949	rpoA	2626108	esxO	55	39	50	45234	50	0	0	44	3.01299e-15	TRUE	FALSE	FALSE	FALSE		TRUE	RIF	TRUE	TRUE	FALSE		FALSE		one_antigen	1251841
806172	None	1626655	zwf2	13	8	92	816	8	0	0	92	3.01586e-15	TRUE	FALSE	FALSE	FALSE		FALSE		FALSE	FALSE	FALSE		FALSE		other	820483
2290107	lipT	370911	PPE5	13	7	184	1748	9	0	0	182	3.05831e-15	TRUE	FALSE	FALSE	FALSE		FALSE		FALSE	FALSE	FALSE		FALSE		other	1919196
806172	None	1431097	Rv1279	13	7	92	818	8	0	0	92	3.08393e-15	TRUE	FALSE	FALSE	FALSE		FALSE		FALSE	FALSE	FALSE		FALSE		other	624925
1169308	None	1532777	PPE19	70	50	198	5562	28	0	0	198	3.14699e-15	TRUE	FALSE	FALSE	FALSE		FALSE		TRUE	TRUE	FALSE		FALSE		one_antigen	363469
3690947	None	340132	PPE3	37	134	6	21827	29	0	1	6	3.20296e-15	TRUE	FALSE	FALSE	FALSE		FALSE		FALSE	TRUE	FALSE		FALSE		one_antigen	1060717
2290107	lipT	370928	PPE5	13	10	184	1756	9	0	0	182	3.20453e-15	TRUE	FALSE	FALSE	FALSE		FALSE		FALSE	FALSE	FALSE		FALSE		other	1919179
4338473	whiB6	2338994	Rv2082	18	19	32	32513	17	0	0	32	3.26405e-15	TRUE	FALSE	FALSE	FALSE		TRUE	CAP,AMI,STM	FALSE	FALSE	FALSE		FALSE		maybe_AB_second	1999479
2122380	lldD2	2626105	esxO	9	13	98	5959	9	0	0	96	3.27141e-15	TRUE	FALSE	TRUE	FALSE		FALSE		TRUE	TRUE	FALSE		FALSE		both_antigen	503725
4346356	eccB1	2338994	Rv2082	17	19	26	32513	17	0	0	26	3.27199e-15	TRUE	FALSE	FALSE	FALSE		FALSE		FALSE	FALSE	FALSE		FALSE		other	2007362
2127102	Rv1877	1472362	rrs	9	115	44	948	7	0	0	44	3.402e-15	TRUE	FALSE	TRUE	FALSE		FALSE		FALSE	FALSE	TRUE	STM	TRUE	CAP,STM,KAN,LZD,AMI	known_AB_first	654740
3108350	Rv2799	2626011	esxO	13	159	98	19630	13	0	0	98	3.45113e-15	TRUE	FALSE	FALSE	FALSE		FALSE		FALSE	TRUE	FALSE		FALSE		one_antigen	482339
806172	None	2626011	esxO	13	159	92	19630	13	0	0	92	3.46449e-15	TRUE	FALSE	FALSE	FALSE		FALSE		FALSE	TRUE	FALSE		FALSE		one_antigen	1819839
3799523	vapC46	2626011	esxO	14	159	66	19630	13	0	0	66	3.52399e-15	TRUE	FALSE	FALSE	FALSE		FALSE		FALSE	TRUE	FALSE		FALSE		one_antigen	1173512
1516145	irtB	2626011	esxO	14	159	66	19630	13	0	0	66	3.52399e-15	TRUE	FALSE	TRUE	FALSE		FALSE		FALSE	TRUE	FALSE		FALSE		both_antigen	1109866
3497859	devS	2626011	esxO	14	159	66	19630	13	0	0	66	3.52399e-15	TRUE	FALSE	TRUE	FALSE		FALSE		FALSE	TRUE	FALSE		FALSE		both_antigen	871848
2573793	None	2626011	esxO	14	159	66	19630	13	0	0	66	3.52399e-15	TRUE	FALSE	FALSE	FALSE		FALSE		FALSE	TRUE	FALSE		FALSE		one_antigen	52218
116917	nrp	3894625	PPE60	12	125	182	4960	10	0	0	182	3.52592e-15	TRUE	FALSE	FALSE	FALSE		FALSE		FALSE	TRUE	FALSE		FALSE		one_antigen	633824
4248003	embB	454333	Rv0376c	276	5	536	22992	149	0	0	262	3.55265e-15	TRUE	FALSE	FALSE	TRUE	EMB	TRUE	EMB	FALSE	FALSE	FALSE		FALSE		known_AB_second	617862
2289150	pncA	2626011	esxO	14	159	52	19630	13	0	0	52	3.55586e-15	TRUE	FALSE	FALSE	TRUE	PZA,PZA	TRUE	PZA	FALSE	TRUE	FALSE		FALSE		known_AB_second	336861
2026992	PPE26	2626011	esxO	13	159	46	19630	13	0	0	46	3.56856e-15	TRUE	FALSE	TRUE	FALSE		FALSE		FALSE	TRUE	FALSE		FALSE		both_antigen	599019
2814264	fadE19	2626011	esxO	13	159	46	19630	13	0	0	46	3.56856e-15	TRUE	FALSE	FALSE	FALSE		FALSE		FALSE	TRUE	FALSE		FALSE		one_antigen	188253
4322886	Rv3848	2626011	esxO	13	159	26	19630	13	0	0	26	3.61469e-15	TRUE	FALSE	FALSE	FALSE		FALSE		FALSE	TRUE	FALSE		FALSE		one_antigen	1696875
4060475	esxW	2626105	esxO	10	13	26	5959	9	0	0	26	3.63593e-15	TRUE	FALSE	TRUE	FALSE		FALSE		TRUE	TRUE	FALSE		FALSE		both_antigen	1434370
3382737	None	1341023	esxL	58	67	144	8213	29	0	0	144	3.66192e-15	TRUE	FALSE	FALSE	FALSE		FALSE		FALSE	TRUE	FALSE		FALSE		one_antigen	2041714
3073715	thyA	2122395	lldD2	13	254	308	19900	13	0	0	308	3.88117e-15	TRUE	FALSE	FALSE	FALSE		FALSE		FALSE	TRUE	FALSE		FALSE		one_antigen	951320
2288826	pncA	1341044	esxL	61	8	38	53351	58	0	0	36	3.89223e-15	TRUE	FALSE	FALSE	TRUE	PZA,PZA	TRUE	PZA	FALSE	TRUE	FALSE		FALSE		known_AB_second	947782
2620781	dnaG	2626011	esxO	18	159	128	19630	16	0	0	128	3.94227e-15	TRUE	FALSE	FALSE	FALSE		FALSE		FALSE	TRUE	FALSE		FALSE		one_antigen	5230
3811039	Rv3395c	2626011	esxO	18	159	128	19630	16	0	0	128	3.94227e-15	TRUE	FALSE	FALSE	FALSE		FALSE		FALSE	TRUE	FALSE		FALSE		one_antigen	1185028
1717984	Rv1523	1277731	Rv1148c	7	60	286	2106	7	0	0	286	4.12735e-15	TRUE	FALSE	TRUE	FALSE		FALSE		FALSE	FALSE	FALSE		FALSE		one_antigen	440253
4107882	acs	1277731	Rv1148c	7	60	286	2106	7	0	0	286	4.12735e-15	TRUE	FALSE	FALSE	FALSE		FALSE		FALSE	FALSE	FALSE		FALSE		other	1581381
1717984	Rv1523	1277730	Rv1148c	7	60	286	2106	7	0	0	286	4.12735e-15	TRUE	FALSE	TRUE	FALSE		FALSE		FALSE	FALSE	FALSE		FALSE		one_antigen	440254
4107882	acs	1277730	Rv1148c	7	60	286	2106	7	0	0	286	4.12735e-15	TRUE	FALSE	FALSE	FALSE		FALSE		FALSE	FALSE	FALSE		FALSE		other	1581380
259092	Rv0216	2122395	lldD2	13	254	208	19900	13	0	0	208	4.13789e-15	TRUE	FALSE	FALSE	FALSE		FALSE		FALSE	TRUE	FALSE		FALSE		one_antigen	1863303
96899	None	2122395	lldD2	14	254	208	19900	13	0	0	208	4.1391e-15	TRUE	FALSE	FALSE	FALSE		FALSE		FALSE	TRUE	FALSE		FALSE		one_antigen	2025496
4061469	PPE65	2867575	lppB	12	25	80	16157	12	0	0	80	4.20273e-15	TRUE	FALSE	TRUE	FALSE		FALSE		FALSE	FALSE	FALSE		FALSE		one_antigen	1193894
1167231	Rv1044	2867575	lppB	12	25	80	16157	12	0	0	80	4.20273e-15	TRUE	FALSE	FALSE	FALSE		FALSE		FALSE	FALSE	FALSE		FALSE		other	1700344
2216485	mce3F	2867575	lppB	12	25	66	16157	12	0	0	66	4.24571e-15	TRUE	FALSE	FALSE	FALSE		FALSE		FALSE	FALSE	FALSE		FALSE		other	651090
4061469	PPE65	1722228	pks5	12	8	80	16173	12	0	0	80	4.26894e-15	TRUE	FALSE	TRUE	FALSE		FALSE		FALSE	FALSE	FALSE		FALSE		one_antigen	2072291
1167231	Rv1044	1722228	pks5	12	8	80	16173	12	0	0	80	4.26894e-15	TRUE	FALSE	FALSE	FALSE		FALSE		FALSE	FALSE	FALSE		FALSE		other	554997
764817	rpoC	454333	Rv0376c	277	5	921	22992	149	0	0	480	4.28118e-15	TRUE	FALSE	FALSE	FALSE		TRUE	RIF	FALSE	FALSE	FALSE		FALSE		maybe_AB_second	310484
2620781	dnaG	2155168	katG	18	1811	128	12564	15	0	0	128	4.30383e-15	TRUE	FALSE	FALSE	FALSE		FALSE		FALSE	TRUE	TRUE	INH,INH,INH,INH,INH	TRUE	INH	known_AB_first	465613
3811039	Rv3395c	2155168	katG	18	1811	128	12564	15	0	0	128	4.30383e-15	TRUE	FALSE	FALSE	FALSE		FALSE		FALSE	TRUE	TRUE	INH,INH,INH,INH,INH	TRUE	INH	known_AB_first	1655871
1833646	rpsA	2867575	lppB	12	25	46	16157	12	0	0	46	4.30779e-15	TRUE	FALSE	FALSE	FALSE		FALSE		FALSE	FALSE	FALSE		FALSE		other	1033929
2216485	mce3F	1722228	pks5	12	8	66	16173	12	0	0	66	4.31254e-15	TRUE	FALSE	FALSE	FALSE		FALSE		FALSE	FALSE	FALSE		FALSE		other	494257
3685983	Rv3300c	2867575	lppB	12	25	42	16157	12	0	0	42	4.32031e-15	TRUE	FALSE	FALSE	FALSE		FALSE		FALSE	FALSE	FALSE		FALSE		other	818408
479457	fadE7	2147003	lipJ	9	5	122	378	6	0	0	122	4.37026e-15	TRUE	FALSE	FALSE	FALSE		FALSE		FALSE	FALSE	FALSE		FALSE		other	1667546
1833646	rpsA	1722228	pks5	12	8	46	16173	12	0	0	46	4.37554e-15	TRUE	FALSE	FALSE	FALSE		FALSE		FALSE	FALSE	FALSE		FALSE		other	111418
3685983	Rv3300c	1722228	pks5	12	8	42	16173	12	0	0	42	4.38824e-15	TRUE	FALSE	FALSE	FALSE		FALSE		FALSE	FALSE	FALSE		FALSE		other	1963755
691388	mce2D	2867575	lppB	12	25	16	16157	12	0	0	16	4.40248e-15	TRUE	FALSE	FALSE	FALSE		FALSE		FALSE	FALSE	FALSE		FALSE		other	2176187
3108350	Rv2799	2122395	lldD2	13	254	98	19900	13	0	0	98	4.43823e-15	TRUE	FALSE	FALSE	FALSE		FALSE		FALSE	TRUE	FALSE		FALSE		one_antigen	985955
806172	None	2122395	lldD2	13	254	92	19900	13	0	0	92	4.45517e-15	TRUE	FALSE	FALSE	FALSE		FALSE		FALSE	TRUE	FALSE		FALSE		one_antigen	1316223
691388	mce2D	1722228	pks5	12	8	16	16173	12	0	0	16	4.47161e-15	TRUE	FALSE	FALSE	FALSE		FALSE		FALSE	FALSE	FALSE		FALSE		other	1030840
2814264	fadE19	2122395	lldD2	13	254	46	19900	13	0	0	46	4.58706e-15	TRUE	FALSE	FALSE	FALSE		FALSE		FALSE	TRUE	FALSE		FALSE		one_antigen	691869
2026992	PPE26	2122395	lldD2	13	254	46	19900	13	0	0	46	4.58706e-15	TRUE	FALSE	TRUE	FALSE		FALSE		FALSE	TRUE	FALSE		FALSE		both_antigen	95403
2715344	r_eis	2626011	esxO	75	159	526	19630	48	0	1	400	4.63848e-15	TRUE	FALSE	FALSE	TRUE	KAN	TRUE	KAN,AMI	FALSE	TRUE	FALSE		FALSE		known_AB_second	89333
4322886	Rv3848	2122395	lldD2	13	254	26	19900	13	0	0	26	4.64551e-15	TRUE	FALSE	FALSE	FALSE		FALSE		FALSE	TRUE	FALSE		FALSE		one_antigen	2200491
259092	Rv0216	4060588	esxW	13	116	208	16379	12	0	0	208	4.75781e-15	TRUE	FALSE	FALSE	FALSE		FALSE		TRUE	TRUE	FALSE		FALSE		one_antigen	610036
116917	nrp	2030355	esxM	12	73	182	5112	10	0	0	182	4.92727e-15	TRUE	FALSE	FALSE	FALSE		FALSE		FALSE	FALSE	FALSE		FALSE		other	1913438
2715342	r_eis	4046007	Rv3603c	139	5	350	6586	45	0	0	188	5.00271e-15	TRUE	FALSE	FALSE	TRUE	KAN	TRUE	KAN,AMI	FALSE	FALSE	FALSE		FALSE		known_AB_second	1330665
4060475	esxW	2030521	esxM	10	68	26	6159	9	0	0	26	5.04145e-15	TRUE	FALSE	TRUE	FALSE		FALSE		FALSE	FALSE	FALSE		FALSE		one_antigen	2029954
488989	pks6	2223685	mpt64	7	5	20	136	5	0	0	20	5.04937e-15	TRUE	FALSE	FALSE	FALSE		FALSE		TRUE	TRUE	FALSE		FALSE		one_antigen	1734696
2606896	stp	2223685	mpt64	7	5	20	136	5	0	0	20	5.04937e-15	TRUE	FALSE	FALSE	FALSE		FALSE		TRUE	TRUE	FALSE		FALSE		one_antigen	383211
259092	Rv0216	3446699	Rv3081	13	81	208	16441	12	0	0	208	5.05355e-15	TRUE	FALSE	FALSE	FALSE		FALSE		FALSE	FALSE	FALSE		FALSE		other	1223925
2163488	PPE34	2338990	Rv2082	12	17	44	16336	12	0	0	44	5.13371e-15	TRUE	FALSE	TRUE	FALSE		FALSE		FALSE	FALSE	FALSE		FALSE		one_antigen	175502
2163484	PPE34	2338990	Rv2082	12	17	44	16336	12	0	0	44	5.13371e-15	TRUE	FALSE	TRUE	FALSE		FALSE		FALSE	FALSE	FALSE		FALSE		one_antigen	175506
2163484	PPE34	1638364	None	12	75	44	16346	12	0	0	44	5.18364e-15	TRUE	FALSE	TRUE	FALSE		FALSE		FALSE	FALSE	FALSE		FALSE		one_antigen	525120
2163488	PPE34	1638364	None	12	75	44	16346	12	0	0	44	5.18364e-15	TRUE	FALSE	TRUE	FALSE		FALSE		FALSE	FALSE	FALSE		FALSE		one_antigen	525124
3382738	None	50557	ino1	10	16	302	9463	10	0	0	302	5.19181e-15	TRUE	FALSE	FALSE	FALSE		FALSE		FALSE	FALSE	FALSE		FALSE		other	1079351
1167231	Rv1044	4060588	esxW	12	116	80	16379	12	0	0	80	5.21557e-15	TRUE	FALSE	FALSE	FALSE		FALSE		TRUE	TRUE	FALSE		FALSE		one_antigen	1518175
4061469	PPE65	4060588	esxW	12	116	80	16379	12	0	0	80	5.21557e-15	TRUE	FALSE	TRUE	FALSE		FALSE		TRUE	TRUE	FALSE		FALSE		both_antigen	881
4338365	whiB6	2626108	esxO	48	39	46	45234	44	0	0	46	5.25106e-15	TRUE	FALSE	FALSE	FALSE		TRUE	CAP,AMI,STM	TRUE	TRUE	FALSE		FALSE		one_antigen	1712257
1833646	rpsA	4060588	esxW	12	116	46	16379	12	0	0	46	5.34408e-15	TRUE	FALSE	FALSE	FALSE		FALSE		TRUE	TRUE	FALSE		FALSE		one_antigen	2184590
3685983	Rv3300c	4060588	esxW	12	116	42	16379	12	0	0	42	5.35939e-15	TRUE	FALSE	FALSE	FALSE		FALSE		TRUE	TRUE	FALSE		FALSE		one_antigen	374605
3184713	None	2339255	Rv2082	13	43	18	20062	13	0	0	18	5.42216e-15	TRUE	FALSE	FALSE	FALSE		FALSE		FALSE	FALSE	FALSE		FALSE		other	845458
691388	mce2D	4060588	esxW	12	116	16	16379	12	0	0	16	5.45987e-15	TRUE	FALSE	FALSE	FALSE		FALSE		TRUE	TRUE	FALSE		FALSE		one_antigen	1042332
4061469	PPE65	3446699	Rv3081	12	81	80	16441	12	0	0	80	5.53774e-15	TRUE	FALSE	TRUE	FALSE		FALSE		FALSE	FALSE	FALSE		FALSE		one_antigen	614770
1167231	Rv1044	3446699	Rv3081	12	81	80	16441	12	0	0	80	5.53774e-15	TRUE	FALSE	FALSE	FALSE		FALSE		FALSE	FALSE	FALSE		FALSE		other	2132064
764703	rpoC	75233	None	27	43	28	24274	23	0	0	28	5.61355e-15	TRUE	FALSE	FALSE	FALSE		TRUE	RIF	FALSE	FALSE	FALSE		FALSE		maybe_AB_second	689470
1833646	rpsA	3446699	Rv3081	12	81	46	16441	12	0	0	46	5.67365e-15	TRUE	FALSE	FALSE	FALSE		FALSE		FALSE	FALSE	FALSE		FALSE		other	1613053
3685983	Rv3300c	3446699	Rv3081	12	81	42	16441	12	0	0	42	5.68984e-15	TRUE	FALSE	FALSE	FALSE		FALSE		FALSE	FALSE	FALSE		FALSE		other	239284
4060475	esxW	3336528	None	10	115	26	6246	9	0	0	26	5.79423e-15	TRUE	FALSE	TRUE	FALSE		FALSE		FALSE	FALSE	FALSE		FALSE		one_antigen	723947
691388	mce2D	3446699	Rv3081	12	81	16	16441	12	0	0	16	5.79609e-15	TRUE	FALSE	FALSE	FALSE		FALSE		FALSE	FALSE	FALSE		FALSE		other	1656221
3841662	r_alr	154191	None	217	25	4579	6689	62	0	0	280	5.98792e-15	TRUE	FALSE	FALSE	FALSE		FALSE		FALSE	FALSE	FALSE		FALSE		other	724061
88157	None	1341044	esxL	48	8	130	53351	46	0	0	130	6.10423e-15	TRUE	FALSE	FALSE	FALSE		FALSE		FALSE	TRUE	FALSE		FALSE		one_antigen	1252887
3883605	Rv3466	3820562	None	142	32	2684	1285	22	1	0	162	6.43168e-15	TRUE	FALSE	FALSE	FALSE		FALSE		FALSE	FALSE	FALSE		FALSE		other	63043
3883605	Rv3466	3820565	None	142	35	2684	1285	22	1	0	162	6.43168e-15	TRUE	FALSE	FALSE	FALSE		FALSE		FALSE	FALSE	FALSE		FALSE		other	63040
1341023	esxL	2625924	esxO	67	8	8213	33211	51	0	0	8121	6.56851e-15	TRUE	FALSE	TRUE	FALSE		FALSE		FALSE	TRUE	FALSE		FALSE		both_antigen	1284901
2289103	pncA	3894732	PPE60	20	59	12	17091	17	0	0	8	6.67838e-15	TRUE	FALSE	FALSE	TRUE	PZA,PZA	TRUE	PZA	FALSE	TRUE	FALSE		FALSE		known_AB_second	1605629
1674481	inhA	2030489	esxM	78	5	360	4727	28	0	0	32	6.82178e-15	TRUE	FALSE	TRUE	TRUE	ETH	TRUE	ETH,INH	FALSE	FALSE	FALSE		FALSE		known_AB_second	356008
4247431	embB	2626108	esxO	791	39	2090	45234	616	1	1	1634	6.89729e-15	TRUE	FALSE	FALSE	TRUE	EMB,EMB,EMB	TRUE	EMB	TRUE	TRUE	FALSE		FALSE		known_AB_second	1621323
2101193	ureD	1161026	esxJ	17	14	426	1968	10	0	0	426	6.95779e-15	TRUE	FALSE	FALSE	FALSE		FALSE		TRUE	TRUE	FALSE		FALSE		one_antigen	940167
2945134	None	27463	None	16	14	2411	4011	10	0	0	2277	6.95816e-15	TRUE	FALSE	FALSE	FALSE		FALSE		FALSE	FALSE	FALSE		FALSE		other	1493861
4247730	embB	2626018	esxO	331	105	839	17461	146	1	2	168	7.00067e-15	TRUE	FALSE	FALSE	TRUE	EMB,EMB	TRUE	EMB	FALSE	TRUE	FALSE		FALSE		known_AB_second	1621712
1341319	None	50557	ino1	10	16	16	9463	10	0	0	16	7.02742e-15	TRUE	FALSE	FALSE	FALSE		FALSE		FALSE	FALSE	FALSE		FALSE		other	1290762
1904381	fadE16	3883626	Rv3466	24	405	124	19374	20	0	0	118	7.04626e-15	TRUE	FALSE	FALSE	FALSE		FALSE		FALSE	FALSE	FALSE		FALSE		other	1979245
1340135	PPE18	3895247	PPE60	47	10	808	6699	23	0	0	748	7.08805e-15	TRUE	TRUE	TRUE	FALSE		FALSE		FALSE	TRUE	FALSE		FALSE		both_antigen	1856420
1340136	PPE18	3895247	PPE60	47	10	808	6699	23	0	0	748	7.08805e-15	TRUE	TRUE	TRUE	FALSE		FALSE		FALSE	TRUE	FALSE		FALSE		both_antigen	1856421
2338990	Rv2082	2625924	esxO	17	8	16336	33211	16	6	0	10689	7.17272e-15	TRUE	FALSE	FALSE	FALSE		FALSE		FALSE	TRUE	FALSE		FALSE		one_antigen	286934
1638364	None	2338990	Rv2082	75	17	16346	16336	36	1	0	9267	7.26755e-15	TRUE	FALSE	FALSE	FALSE		FALSE		FALSE	FALSE	FALSE		FALSE		other	700626
1169308	None	1339741	PPE18	70	161	198	6850	30	0	0	198	7.3846e-15	TRUE	FALSE	FALSE	FALSE		FALSE		TRUE	TRUE	FALSE		FALSE		one_antigen	170433
1228106	glpX	2096585	blaI	9	6	90	1102	7	0	0	90	7.62918e-15	TRUE	FALSE	FALSE	FALSE		FALSE		FALSE	FALSE	FALSE		FALSE		other	868479
1853001	rpmI	2196841	Rv1945	26	50	280	4396	15	0	0	280	7.82254e-15	TRUE	TRUE	TRUE	FALSE		FALSE		FALSE	TRUE	FALSE		FALSE		both_antigen	343840
1853001	rpmI	2196837	Rv1945	26	50	280	4396	15	0	0	280	7.82254e-15	TRUE	TRUE	TRUE	FALSE		FALSE		FALSE	TRUE	FALSE		FALSE		both_antigen	343836
4326533	ethA	2626108	esxO	23	39	210	45234	23	0	0	210	7.92338e-15	TRUE	FALSE	FALSE	FALSE		TRUE	ETH	TRUE	TRUE	FALSE		FALSE		one_antigen	1700425
918175	desA1	1276588	Rv1148c	15	239	88	27473	15	0	0	88	7.93353e-15	TRUE	FALSE	TRUE	FALSE		FALSE		FALSE	FALSE	FALSE		FALSE		one_antigen	358413
4385937	Rv3900c	3883626	Rv3466	12	405	3531	19374	12	0	0	3531	8.14907e-15	TRUE	FALSE	FALSE	FALSE		FALSE		FALSE	FALSE	FALSE		FALSE		other	502311
2726116	r_ahpC	1276588	Rv1148c	15	239	4	27473	15	0	0	4	8.2882e-15	TRUE	FALSE	FALSE	FALSE		TRUE	INH	FALSE	FALSE	FALSE		FALSE		maybe_AB_second	1449528
3690947	None	2626011	esxO	37	159	6	19630	28	0	1	4	8.32739e-15	TRUE	FALSE	FALSE	FALSE		FALSE		FALSE	TRUE	FALSE		FALSE		one_antigen	1064936
206768	mce1F	1339432	PPE18	9	109	42	3938	8	0	0	42	8.48316e-15	TRUE	FALSE	FALSE	FALSE		FALSE		FALSE	TRUE	FALSE		FALSE		one_antigen	1132664
1281105	Rv1154c	2474686	Rv2209	7	6	48	2069	7	0	0	48	8.54479e-15	TRUE	FALSE	FALSE	FALSE		FALSE		FALSE	TRUE	FALSE		FALSE		one_antigen	1193581
1281105	Rv1154c	425871	PPE8	7	6	48	2069	7	0	0	48	8.54479e-15	TRUE	FALSE	FALSE	FALSE		FALSE		FALSE	FALSE	FALSE		FALSE		other	855234
1281105	Rv1154c	3355057	serA1	7	5	48	2069	7	0	0	48	8.54479e-15	TRUE	FALSE	FALSE	FALSE		FALSE		FALSE	TRUE	FALSE		FALSE		one_antigen	2073952
1281105	Rv1154c	4215793	None	7	7	48	2071	7	0	0	48	8.606e-15	TRUE	FALSE	FALSE	FALSE		FALSE		FALSE	FALSE	FALSE		FALSE		other	1476844
3065453	Rv2752c	2626108	esxO	24	39	10	45234	23	0	0	10	8.68956e-15	TRUE	FALSE	FALSE	FALSE		TRUE	RIF,INH	TRUE	TRUE	FALSE		FALSE		one_antigen	439345
1228106	glpX	1928568	Rv1702c	9	5	90	1122	7	0	0	90	8.76882e-15	TRUE	FALSE	FALSE	FALSE		FALSE		FALSE	FALSE	FALSE		FALSE		other	700462
1340155	PPE18	2197065	Rv1945	18	61	20	8507	14	0	0	16	8.80579e-15	TRUE	FALSE	TRUE	FALSE		FALSE		FALSE	TRUE	FALSE		FALSE		both_antigen	856910
1853001	rpmI	2196859	Rv1945	26	58	280	4438	15	0	0	280	9.13816e-15	TRUE	TRUE	TRUE	FALSE		FALSE		FALSE	TRUE	FALSE		FALSE		both_antigen	343858
1853001	rpmI	2196858	Rv1945	26	57	280	4438	15	0	0	280	9.13816e-15	TRUE	TRUE	TRUE	FALSE		FALSE		FALSE	TRUE	FALSE		FALSE		both_antigen	343857
1853001	rpmI	2196855	Rv1945	26	59	280	4438	15	0	0	280	9.13816e-15	TRUE	TRUE	TRUE	FALSE		FALSE		FALSE	TRUE	FALSE		FALSE		both_antigen	343854
2573793	None	75233	None	14	43	66	24274	14	0	0	66	9.35988e-15	TRUE	FALSE	FALSE	FALSE		FALSE		FALSE	FALSE	FALSE		FALSE		other	1912972
3799523	vapC46	75233	None	14	43	66	24274	14	0	0	66	9.35988e-15	TRUE	FALSE	FALSE	FALSE		FALSE		FALSE	FALSE	FALSE		FALSE		other	687242
3497859	devS	75233	None	14	43	66	24274	14	0	0	66	9.35988e-15	TRUE	FALSE	TRUE	FALSE		FALSE		FALSE	FALSE	FALSE		FALSE		one_antigen	988906
1516145	irtB	75233	None	14	43	66	24274	14	0	0	66	9.35988e-15	TRUE	FALSE	TRUE	FALSE		FALSE		FALSE	FALSE	FALSE		FALSE		one_antigen	1440912
761095	rpoB	4060588	esxW	127	116	72	16379	66	0	1	42	9.36552e-15	TRUE	FALSE	TRUE	TRUE	RIF,RIF	TRUE	RIF	TRUE	TRUE	FALSE		FALSE		known_AB_second	1112039
259092	Rv0216	3894732	PPE60	13	59	208	17091	12	0	0	208	9.42173e-15	TRUE	FALSE	FALSE	FALSE		FALSE		FALSE	TRUE	FALSE		FALSE		one_antigen	775892
3073679	None	4090823	Rv3649	53	18	192	426	10	0	7	156	9.51069e-15	TRUE	FALSE	FALSE	FALSE		FALSE		FALSE	FALSE	FALSE		FALSE		other	1017144
3073679	None	2101193	ureD	53	17	192	426	10	0	7	156	9.51069e-15	TRUE	FALSE	FALSE	FALSE		FALSE		FALSE	FALSE	FALSE		FALSE		other	972486
254705	Rv0213c	75233	None	14	43	12	24274	14	0	0	12	9.64398e-15	TRUE	FALSE	FALSE	FALSE		FALSE		FALSE	FALSE	FALSE		FALSE		other	179472
2102417	ndh	75233	None	14	43	12	24274	14	0	0	12	9.64398e-15	TRUE	FALSE	FALSE	FALSE		TRUE	ETH,INH	FALSE	FALSE	FALSE		FALSE		maybe_AB_second	2027184
2163488	PPE34	2187307	None	12	21	44	426	7	0	0	0	9.76472e-15	TRUE	FALSE	TRUE	FALSE		FALSE		FALSE	FALSE	FALSE		FALSE		one_antigen	23819
2163484	PPE34	2187307	None	12	21	44	426	7	0	0	0	9.76472e-15	TRUE	FALSE	TRUE	FALSE		FALSE		FALSE	FALSE	FALSE		FALSE		one_antigen	23823
1674262	inhA	1340208	PPE18	46	29	88	21626	34	0	0	82	9.91832e-15	TRUE	FALSE	TRUE	FALSE		TRUE	ETH,INH	FALSE	TRUE	FALSE		FALSE		both_antigen	334054
1094538	None	105045	Rv0095c	254	6	2258	29682	163	1	0	656	1.01349e-14	TRUE	FALSE	FALSE	FALSE		FALSE		FALSE	FALSE	FALSE		FALSE		other	989493
806172	None	1540352	Rv1367c	13	6	92	934	8	0	0	92	1.02316e-14	TRUE	FALSE	FALSE	FALSE		FALSE		TRUE	TRUE	FALSE		FALSE		one_antigen	734180
4338365	whiB6	2867575	lppB	48	25	46	16157	32	0	1	30	1.0275e-14	TRUE	FALSE	FALSE	FALSE		TRUE	CAP,AMI,STM	FALSE	FALSE	FALSE		FALSE		maybe_AB_second	1470790
1167231	Rv1044	3894732	PPE60	12	59	80	17091	12	0	0	80	1.02868e-14	TRUE	FALSE	FALSE	FALSE		FALSE		FALSE	TRUE	FALSE		FALSE		one_antigen	1684031
4061469	PPE65	3894732	PPE60	12	59	80	17091	12	0	0	80	1.02868e-14	TRUE	FALSE	TRUE	FALSE		FALSE		FALSE	TRUE	FALSE		FALSE		both_antigen	166737
1169308	None	1532827	PPE19	70	59	198	5290	27	0	0	198	1.03982e-14	TRUE	FALSE	FALSE	FALSE		FALSE		TRUE	TRUE	FALSE		FALSE		one_antigen	363519
206768	mce1F	1339435	PPE18	9	105	42	4036	8	0	0	42	1.04729e-14	TRUE	FALSE	FALSE	FALSE		FALSE		FALSE	TRUE	FALSE		FALSE		one_antigen	1132667
1833646	rpsA	3894732	PPE60	12	59	46	17091	12	0	0	46	1.05291e-14	TRUE	FALSE	FALSE	FALSE		FALSE		FALSE	TRUE	FALSE		FALSE		one_antigen	2061086
3685983	Rv3300c	3894732	PPE60	12	59	42	17091	12	0	0	42	1.0558e-14	TRUE	FALSE	FALSE	FALSE		FALSE		FALSE	TRUE	FALSE		FALSE		one_antigen	208749
2289103	pncA	2626018	esxO	20	105	12	17461	17	0	0	8	1.06949e-14	TRUE	FALSE	FALSE	TRUE	PZA,PZA	TRUE	PZA	FALSE	TRUE	FALSE		FALSE		known_AB_second	336915
691388	mce2D	3894732	PPE60	12	59	16	17091	12	0	0	16	1.07472e-14	TRUE	FALSE	FALSE	FALSE		FALSE		FALSE	TRUE	FALSE		FALSE		one_antigen	1208188
764822	rpoC	2867575	lppB	27	25	158	16157	21	0	0	122	1.08291e-14	TRUE	FALSE	FALSE	FALSE		TRUE	RIF	FALSE	FALSE	FALSE		FALSE		maybe_AB_second	2102753
206768	mce1F	1339436	PPE18	9	113	42	4052	8	0	0	42	1.08345e-14	TRUE	FALSE	FALSE	FALSE		FALSE		FALSE	TRUE	FALSE		FALSE		one_antigen	1132668
3730394	PPE54	2030489	esxM	62	5	2429	4727	24	2	0	460	1.08541e-14	TRUE	FALSE	TRUE	FALSE		FALSE		FALSE	FALSE	FALSE		FALSE		one_antigen	1699905
2155168	katG	75233	None	1811	43	12564	24274	771	4	3	6258	1.09017e-14	TRUE	FALSE	TRUE	TRUE	INH,INH,INH,INH,INH	TRUE	INH	FALSE	FALSE	FALSE		FALSE		known_AB_second	2079935
2699402	Rv2402	1540352	Rv1367c	19	6	204	934	9	0	0	198	1.10677e-14	TRUE	FALSE	FALSE	FALSE		FALSE		TRUE	TRUE	FALSE		FALSE		one_antigen	1159050
1094538	None	2339255	Rv2082	254	43	2258	20062	128	1	3	572	1.13262e-14	TRUE	FALSE	FALSE	FALSE		FALSE		FALSE	FALSE	FALSE		FALSE		other	1244717
4060475	esxW	154191	None	10	25	26	6689	9	0	0	26	1.14661e-14	TRUE	FALSE	TRUE	FALSE		FALSE		FALSE	FALSE	FALSE		FALSE		one_antigen	505248
479457	fadE7	2030518	esxM	9	22	122	422	6	0	0	122	1.14855e-14	TRUE	FALSE	FALSE	FALSE		FALSE		FALSE	FALSE	FALSE		FALSE		other	1551061
4394864	Rv3909	2300546	pks12	21	170	32	7351	15	0	0	0	1.15136e-14	TRUE	FALSE	FALSE	FALSE		FALSE		FALSE	FALSE	FALSE		FALSE		other	2094318
3632324	Rv3253c	34879	bioF2	8	8	24	114	5	0	0	22	1.15941e-14	TRUE	FALSE	FALSE	FALSE		FALSE		FALSE	FALSE	FALSE		FALSE		other	814087
4060475	esxW	3895247	PPE60	10	10	26	6699	9	0	0	26	1.16385e-14	TRUE	FALSE	TRUE	FALSE		FALSE		FALSE	TRUE	FALSE		FALSE		both_antigen	165228
761095	rpoB	2626018	esxO	127	105	72	17461	68	0	0	42	1.16569e-14	TRUE	FALSE	TRUE	TRUE	RIF,RIF	TRUE	RIF	FALSE	TRUE	FALSE		FALSE		known_AB_second	1864923
96899	None	2626191	None	14	42	208	24608	14	0	0	208	1.16937e-14	TRUE	FALSE	FALSE	FALSE		FALSE		FALSE	FALSE	FALSE		FALSE		other	1882240
96899	None	2626189	None	14	43	208	24612	14	0	0	208	1.17358e-14	TRUE	FALSE	FALSE	FALSE		FALSE		FALSE	FALSE	FALSE		FALSE		other	1882242
761095	rpoB	3446699	Rv3081	127	81	72	16441	66	0	0	42	1.1786e-14	TRUE	FALSE	TRUE	TRUE	RIF,RIF	TRUE	RIF	FALSE	FALSE	FALSE		FALSE		known_AB_second	1725928
2127102	Rv1877	1684436	mutB	9	9	44	114	5	0	2	44	1.18074e-14	TRUE	FALSE	TRUE	FALSE		FALSE		FALSE	TRUE	FALSE		FALSE		both_antigen	442666
1341319	None	3021957	Rv2709	10	5	16	724	7	0	0	0	1.18484e-14	TRUE	FALSE	FALSE	FALSE		FALSE		FALSE	FALSE	FALSE		FALSE		other	1680638
764703	rpoC	2867575	lppB	27	25	28	16157	21	0	1	28	1.19329e-14	TRUE	FALSE	FALSE	FALSE		TRUE	RIF	FALSE	FALSE	FALSE		FALSE		maybe_AB_second	2102872
764703	rpoC	1722228	pks5	27	8	28	16173	21	0	1	28	1.224e-14	TRUE	FALSE	FALSE	FALSE		TRUE	RIF	FALSE	FALSE	FALSE		FALSE		maybe_AB_second	957525
3497859	devS	2626191	None	14	42	66	24608	14	0	0	66	1.26398e-14	TRUE	FALSE	TRUE	FALSE		FALSE		FALSE	FALSE	FALSE		FALSE		one_antigen	871668
1516145	irtB	2626191	None	14	42	66	24608	14	0	0	66	1.26398e-14	TRUE	FALSE	TRUE	FALSE		FALSE		FALSE	FALSE	FALSE		FALSE		one_antigen	1110046
2573793	None	2626191	None	14	42	66	24608	14	0	0	66	1.26398e-14	TRUE	FALSE	FALSE	FALSE		FALSE		FALSE	FALSE	FALSE		FALSE		other	52398
3799523	vapC46	2626191	None	14	42	66	24608	14	0	0	66	1.26398e-14	TRUE	FALSE	FALSE	FALSE		FALSE		FALSE	FALSE	FALSE		FALSE		other	1173332
3497859	devS	2626189	None	14	43	66	24612	14	0	0	66	1.26853e-14	TRUE	FALSE	TRUE	FALSE		FALSE		FALSE	FALSE	FALSE		FALSE		one_antigen	871670
3799523	vapC46	2626189	None	14	43	66	24612	14	0	0	66	1.26853e-14	TRUE	FALSE	FALSE	FALSE		FALSE		FALSE	FALSE	FALSE		FALSE		other	1173334
1516145	irtB	2626189	None	14	43	66	24612	14	0	0	66	1.26853e-14	TRUE	FALSE	TRUE	FALSE		FALSE		FALSE	FALSE	FALSE		FALSE		one_antigen	1110044
2573793	None	2626189	None	14	43	66	24612	14	0	0	66	1.26853e-14	TRUE	FALSE	FALSE	FALSE		FALSE		FALSE	FALSE	FALSE		FALSE		other	52396
2102417	ndh	2626191	None	14	42	12	24608	14	0	0	12	1.30178e-14	TRUE	FALSE	FALSE	FALSE		TRUE	ETH,INH	FALSE	FALSE	FALSE		FALSE		maybe_AB_second	523774
254705	Rv0213c	2626191	None	14	42	12	24608	14	0	0	12	1.30178e-14	TRUE	FALSE	FALSE	FALSE		FALSE		FALSE	FALSE	FALSE		FALSE		other	2040046
254705	Rv0213c	2626189	None	14	43	12	24612	14	0	0	12	1.30645e-14	TRUE	FALSE	FALSE	FALSE		FALSE		FALSE	FALSE	FALSE		FALSE		other	2040048
2102417	ndh	2626189	None	14	43	12	24612	14	0	0	12	1.30645e-14	TRUE	FALSE	FALSE	FALSE		TRUE	ETH,INH	FALSE	FALSE	FALSE		FALSE		maybe_AB_second	523772
259092	Rv0216	2626018	esxO	13	105	208	17461	12	0	0	208	1.33354e-14	TRUE	FALSE	FALSE	FALSE		FALSE		FALSE	TRUE	FALSE		FALSE		one_antigen	2044606
3841662	r_alr	2338994	Rv2082	217	19	4579	32513	151	0	1	1412	1.34012e-14	TRUE	FALSE	FALSE	FALSE		FALSE		FALSE	FALSE	FALSE		FALSE		other	1502668
1904381	fadE16	3527974	PPE53	24	25	124	3905	14	0	0	98	1.35531e-14	TRUE	FALSE	FALSE	FALSE		FALSE		FALSE	FALSE	FALSE		FALSE		other	1623593
1558108	carB	2030604	esxM	7	73	2	914	6	0	0	2	1.36673e-14	TRUE	FALSE	FALSE	FALSE		FALSE		FALSE	FALSE	FALSE		FALSE		other	472496
4247730	embB	2122395	lldD2	331	254	839	19900	158	4	2	204	1.37401e-14	TRUE	FALSE	FALSE	TRUE	EMB,EMB	TRUE	EMB	FALSE	TRUE	FALSE		FALSE		known_AB_second	2125335
1228106	glpX	794567	None	9	30	90	1190	7	0	0	90	1.3809e-14	TRUE	FALSE	FALSE	FALSE		FALSE		FALSE	FALSE	FALSE		FALSE		other	433539
4338365	whiB6	2626011	esxO	48	159	46	19630	34	0	0	30	1.40416e-14	TRUE	FALSE	FALSE	FALSE		TRUE	CAP,AMI,STM	FALSE	TRUE	FALSE		FALSE		one_antigen	1712354
3185681	dipZ	1361535	Rv1217c	8	5	2	96	5	0	0	0	1.44222e-14	TRUE	FALSE	TRUE	FALSE		FALSE		FALSE	FALSE	FALSE		FALSE		one_antigen	1824146
4061469	PPE65	2626018	esxO	12	105	80	17461	12	0	0	80	1.45312e-14	TRUE	FALSE	TRUE	FALSE		FALSE		FALSE	TRUE	FALSE		FALSE		both_antigen	1435451
2478852	pepB	2626018	esxO	12	105	80	17461	12	0	0	80	1.45312e-14	TRUE	FALSE	FALSE	FALSE		FALSE		FALSE	TRUE	FALSE		FALSE		one_antigen	147166
1167231	Rv1044	2626018	esxO	12	105	80	17461	12	0	0	80	1.45312e-14	TRUE	FALSE	FALSE	FALSE		FALSE		FALSE	TRUE	FALSE		FALSE		one_antigen	1458787
2075094	Rv1830	2626018	esxO	13	105	74	17461	12	0	0	74	1.45935e-14	TRUE	FALSE	FALSE	FALSE		FALSE		FALSE	TRUE	FALSE		FALSE		one_antigen	550924
1833646	rpsA	2626018	esxO	12	105	46	17461	12	0	0	46	1.48659e-14	TRUE	FALSE	FALSE	FALSE		FALSE		FALSE	TRUE	FALSE		FALSE		one_antigen	792372
4243217	r_embC	4060588	esxW	235	116	446	16379	106	0	2	84	1.48921e-14	TRUE	FALSE	FALSE	FALSE		TRUE	EMB	TRUE	TRUE	FALSE		FALSE		one_antigen	182629
3685983	Rv3300c	2626018	esxO	12	105	42	17461	12	0	0	42	1.49057e-14	TRUE	FALSE	FALSE	FALSE		FALSE		FALSE	TRUE	FALSE		FALSE		one_antigen	1059965
1287068	None	2030489	esxM	11	5	1172	4727	9	0	0	1172	1.49638e-14	TRUE	FALSE	FALSE	FALSE		FALSE		FALSE	FALSE	FALSE		FALSE		other	743421
479457	fadE7	3864764	eccC4	9	6	122	436	6	0	0	122	1.51603e-14	TRUE	FALSE	FALSE	FALSE		FALSE		FALSE	FALSE	FALSE		FALSE		other	1026225
691388	mce2D	2626018	esxO	12	105	16	17461	12	0	0	16	1.5167e-14	TRUE	FALSE	FALSE	FALSE		FALSE		FALSE	TRUE	FALSE		FALSE		one_antigen	1934630
2765888	lipP	1341044	esxL	32	8	62	53351	32	0	0	62	1.55325e-14	TRUE	FALSE	FALSE	FALSE		FALSE		FALSE	TRUE	FALSE		FALSE		one_antigen	1424844
1339774	PPE18	2626108	esxO	142	39	13154	45234	125	0	0	6808	1.56889e-14	TRUE	FALSE	TRUE	FALSE		FALSE		TRUE	TRUE	FALSE		FALSE		both_antigen	1286334
1673425	r_fabG1	340132	PPE3	752	134	3817	21827	341	5	3	1264	1.5767e-14	TRUE	FALSE	FALSE	TRUE	ETH,INH	FALSE		FALSE	TRUE	FALSE		FALSE		known_AB_second	1333293
764703	rpoC	4060588	esxW	27	116	28	16379	21	0	1	28	1.69458e-14	TRUE	FALSE	FALSE	FALSE		TRUE	RIF	TRUE	TRUE	FALSE		FALSE		one_antigen	1115647
3841808	Rv3424c	3730411	PPE54	16	347	160	15646	14	0	0	158	1.70086e-14	TRUE	FALSE	FALSE	FALSE		FALSE		FALSE	TRUE	FALSE		FALSE		one_antigen	111397
1341319	None	3831621	None	10	7	16	766	7	0	0	0	1.76723e-14	TRUE	FALSE	FALSE	FALSE		FALSE		FALSE	FALSE	FALSE		FALSE		other	1921230
2029056	PPE27	3247316	ppsA	9	9	20	7015	9	0	0	20	1.86084e-14	TRUE	FALSE	TRUE	FALSE		FALSE		FALSE	FALSE	FALSE		FALSE		one_antigen	1218260
764703	rpoC	3446699	Rv3081	27	81	28	16441	21	0	1	28	1.86771e-14	TRUE	FALSE	FALSE	FALSE		TRUE	RIF	FALSE	FALSE	FALSE		FALSE		maybe_AB_second	1729536
3644579	Rv3263	4326632	ethA	5	15	0	296	5	0	0	0	1.8719e-14	TRUE	FALSE	FALSE	FALSE		FALSE		FALSE	FALSE	TRUE	ETH	TRUE	ETH	known_AB_first	682053
3073715	thyA	1340208	PPE18	13	29	308	21626	13	0	0	308	1.87442e-14	TRUE	FALSE	FALSE	FALSE		FALSE		FALSE	TRUE	FALSE		FALSE		one_antigen	1733507
4238385	aftA	105045	Rv0095c	30	6	6	29682	26	0	0	6	1.97792e-14	TRUE	TRUE	TRUE	FALSE		FALSE		FALSE	FALSE	FALSE		FALSE		one_antigen	278192
2290107	lipT	1277730	Rv1148c	13	60	184	2106	9	0	0	182	2.02331e-14	TRUE	FALSE	FALSE	FALSE		FALSE		FALSE	FALSE	FALSE		FALSE		other	1012377
2290107	lipT	1277731	Rv1148c	13	60	184	2106	9	0	0	182	2.02331e-14	TRUE	FALSE	FALSE	FALSE		FALSE		FALSE	FALSE	FALSE		FALSE		other	1012376
3108350	Rv2799	1340208	PPE18	13	29	98	21626	13	0	0	98	2.11923e-14	TRUE	FALSE	FALSE	FALSE		FALSE		FALSE	TRUE	FALSE		FALSE		one_antigen	1768142
1902374	None	2240062	None	14	5	250	5611	11	0	0	134	2.12403e-14	TRUE	FALSE	FALSE	FALSE		FALSE		FALSE	FALSE	FALSE		FALSE		other	337688
806172	None	1340208	PPE18	13	29	92	21626	13	0	0	92	2.12664e-14	TRUE	FALSE	FALSE	FALSE		FALSE		FALSE	TRUE	FALSE		FALSE		one_antigen	534036
3799523	vapC46	1340208	PPE18	14	29	66	21626	13	0	0	66	2.15967e-14	TRUE	FALSE	FALSE	FALSE		FALSE		FALSE	TRUE	FALSE		FALSE		one_antigen	1952217
1516145	irtB	1340208	PPE18	14	29	66	21626	13	0	0	66	2.15967e-14	TRUE	FALSE	TRUE	FALSE		FALSE		FALSE	TRUE	FALSE		FALSE		both_antigen	175937
3497859	devS	1340208	PPE18	14	29	66	21626	13	0	0	66	2.15967e-14	TRUE	FALSE	TRUE	FALSE		FALSE		FALSE	TRUE	FALSE		FALSE		both_antigen	2157651
2573793	None	1340208	PPE18	14	29	66	21626	13	0	0	66	2.15967e-14	TRUE	FALSE	FALSE	FALSE		FALSE		FALSE	TRUE	FALSE		FALSE		one_antigen	1233585
2289150	pncA	1340208	PPE18	14	29	52	21626	13	0	0	52	2.17729e-14	TRUE	FALSE	FALSE	TRUE	PZA,PZA	TRUE	PZA	FALSE	TRUE	FALSE		FALSE		known_AB_second	948942
206768	mce1F	2196837	Rv1945	9	50	42	4396	8	0	0	42	2.18289e-14	TRUE	FALSE	FALSE	FALSE		FALSE		FALSE	TRUE	FALSE		FALSE		one_antigen	1990069
206768	mce1F	2196841	Rv1945	9	50	42	4396	8	0	0	42	2.18289e-14	TRUE	FALSE	FALSE	FALSE		FALSE		FALSE	TRUE	FALSE		FALSE		one_antigen	1990073
2814264	fadE19	1340208	PPE18	13	29	46	21626	13	0	0	46	2.18422e-14	TRUE	FALSE	FALSE	FALSE		FALSE		FALSE	TRUE	FALSE		FALSE		one_antigen	1474056
2026992	PPE26	1340208	PPE18	13	29	46	21626	13	0	0	46	2.18422e-14	TRUE	FALSE	TRUE	FALSE		FALSE		FALSE	TRUE	FALSE		FALSE		both_antigen	686784
1918634	tlyA	2026110	PPE25	8	91	68	4421	8	0	0	68	2.18602e-14	TRUE	FALSE	TRUE	TRUE	CAP,CAP	TRUE	CAP	FALSE	FALSE	FALSE		FALSE		known_AB_second	107476
4322886	Rv3848	1340208	PPE18	13	29	26	21626	13	0	0	26	2.2097e-14	TRUE	FALSE	FALSE	FALSE		FALSE		FALSE	TRUE	FALSE		FALSE		one_antigen	1428854
3073715	thyA	340132	PPE3	13	134	308	21827	13	0	0	308	2.24117e-14	TRUE	FALSE	FALSE	FALSE		FALSE		FALSE	TRUE	FALSE		FALSE		one_antigen	1677949
7572	gyrA	2626011	esxO	101	159	126	19630	60	0	0	26	2.24182e-14	TRUE	FALSE	FALSE	TRUE	LEV,MXF	TRUE	LEV,MXF	FALSE	TRUE	FALSE		FALSE		known_AB_second	1793093
1674262	inhA	2197065	Rv1945	46	61	88	8507	25	0	0	8	2.26148e-14	TRUE	FALSE	TRUE	FALSE		TRUE	ETH,INH	FALSE	TRUE	FALSE		FALSE		both_antigen	522803
3820523	None	2296042	pks12	41	31	142	6121	21	0	0	44	2.26998e-14	TRUE	FALSE	FALSE	FALSE		FALSE		FALSE	FALSE	FALSE		FALSE		other	1524481
2289040	pncA	2626108	esxO	47	39	84	45234	43	0	0	72	2.27577e-14	TRUE	FALSE	FALSE	TRUE	PZA,PZA,PZA	TRUE	PZA	TRUE	TRUE	FALSE		FALSE		known_AB_second	337068
206768	mce1F	2026110	PPE25	9	91	42	4421	8	0	0	42	2.29221e-14	TRUE	FALSE	FALSE	FALSE		FALSE		FALSE	FALSE	FALSE		FALSE		other	1819342
4325223	hns	285751	aftD	6	5	0	994	6	0	0	0	2.3104e-14	TRUE	FALSE	FALSE	FALSE		FALSE		FALSE	FALSE	FALSE		FALSE		other	372060
3884906	Rv3467	3730411	PPE54	393	347	11619	15646	160	76	11	2246	2.31445e-14	TRUE	FALSE	FALSE	FALSE		FALSE		FALSE	TRUE	FALSE		FALSE		one_antigen	154495
3327107	Rv2972c	1983317	PPE24	6	60	0	998	6	0	0	0	2.36773e-14	TRUE	FALSE	FALSE	FALSE		FALSE		FALSE	TRUE	FALSE		FALSE		one_antigen	1343790
206768	mce1F	2196859	Rv1945	9	58	42	4438	8	0	0	42	2.3693e-14	TRUE	FALSE	FALSE	FALSE		FALSE		FALSE	TRUE	FALSE		FALSE		one_antigen	1990091
206768	mce1F	2196858	Rv1945	9	57	42	4438	8	0	0	42	2.3693e-14	TRUE	FALSE	FALSE	FALSE		FALSE		FALSE	TRUE	FALSE		FALSE		one_antigen	1990090
206768	mce1F	2196855	Rv1945	9	59	42	4438	8	0	0	42	2.3693e-14	TRUE	FALSE	FALSE	FALSE		FALSE		FALSE	TRUE	FALSE		FALSE		one_antigen	1990087
96899	None	340132	PPE3	14	134	208	21827	13	0	0	208	2.3758e-14	TRUE	FALSE	FALSE	FALSE		FALSE		FALSE	TRUE	FALSE		FALSE		one_antigen	243233
3382738	None	1533583	PPE19	10	112	302	10743	10	0	0	302	2.38609e-14	TRUE	FALSE	FALSE	FALSE		FALSE		TRUE	TRUE	FALSE		FALSE		one_antigen	1849155
206768	mce1F	842111	Rv0750	9	171	42	4450	8	0	0	42	2.4251e-14	TRUE	FALSE	FALSE	FALSE		FALSE		FALSE	FALSE	FALSE		FALSE		other	635343
4338365	whiB6	2122395	lldD2	48	254	46	19900	34	0	1	32	2.43806e-14	TRUE	FALSE	FALSE	FALSE		TRUE	CAP,AMI,STM	FALSE	TRUE	FALSE		FALSE		one_antigen	2195562
4057391	None	257844	fadE3	8	15	24	532	6	0	0	24	2.46888e-14	TRUE	FALSE	FALSE	FALSE		FALSE		FALSE	FALSE	FALSE		FALSE		other	611985
3108350	Rv2799	340132	PPE3	13	134	98	21827	13	0	0	98	2.53083e-14	TRUE	FALSE	FALSE	FALSE		FALSE		FALSE	TRUE	FALSE		FALSE		one_antigen	1643314
806172	None	340132	PPE3	13	134	92	21827	13	0	0	92	2.53958e-14	TRUE	FALSE	FALSE	FALSE		FALSE		FALSE	TRUE	FALSE		FALSE		one_antigen	466040
3877960	rpoA	1287112	None	37	7	27	42982	34	0	0	25	2.56406e-14	TRUE	FALSE	FALSE	FALSE		TRUE	RIF	FALSE	FALSE	FALSE		FALSE		maybe_AB_second	1820684
2573793	None	340132	PPE3	14	134	66	21827	13	0	0	66	2.57865e-14	TRUE	FALSE	FALSE	FALSE		FALSE		FALSE	TRUE	FALSE		FALSE		one_antigen	2177871
3799523	vapC46	340132	PPE3	14	134	66	21827	13	0	0	66	2.57865e-14	TRUE	FALSE	FALSE	FALSE		FALSE		FALSE	TRUE	FALSE		FALSE		one_antigen	952141
1516145	irtB	340132	PPE3	14	134	66	21827	13	0	0	66	2.57865e-14	TRUE	FALSE	TRUE	FALSE		FALSE		FALSE	TRUE	FALSE		FALSE		both_antigen	1176013
3497859	devS	340132	PPE3	14	134	66	21827	13	0	0	66	2.57865e-14	TRUE	FALSE	TRUE	FALSE		FALSE		FALSE	TRUE	FALSE		FALSE		both_antigen	1253805
4090823	Rv3649	1161026	esxJ	18	14	426	1968	10	0	0	426	2.58509e-14	TRUE	FALSE	FALSE	FALSE		FALSE		TRUE	TRUE	FALSE		FALSE		one_antigen	1481735
2289150	pncA	340132	PPE3	14	134	52	21827	13	0	0	52	2.59948e-14	TRUE	FALSE	FALSE	TRUE	PZA,PZA	TRUE	PZA	FALSE	TRUE	FALSE		FALSE		known_AB_second	1949018
2814264	fadE19	340132	PPE3	13	134	46	21827	13	0	0	46	2.60766e-14	TRUE	FALSE	FALSE	FALSE		FALSE		FALSE	TRUE	FALSE		FALSE		one_antigen	1937400
2026992	PPE26	340132	PPE3	13	134	46	21827	13	0	0	46	2.60766e-14	TRUE	FALSE	TRUE	FALSE		FALSE		FALSE	TRUE	FALSE		FALSE		both_antigen	1686860
2289040	pncA	1341044	esxL	47	8	84	53351	45	0	0	82	2.62079e-14	TRUE	FALSE	FALSE	TRUE	PZA,PZA,PZA	TRUE	PZA	FALSE	TRUE	FALSE		FALSE		known_AB_second	947996
4322886	Rv3848	340132	PPE3	13	134	26	21827	13	0	0	26	2.63778e-14	TRUE	FALSE	FALSE	FALSE		FALSE		FALSE	TRUE	FALSE		FALSE		one_antigen	428778
761095	rpoB	2867575	lppB	127	25	72	16157	65	0	0	40	2.65537e-14	TRUE	FALSE	TRUE	TRUE	RIF,RIF	TRUE	RIF	FALSE	FALSE	FALSE		FALSE		known_AB_second	2106480
2699402	Rv2402	781687	rpsL	19	783	204	5303	13	0	0	198	2.65913e-14	TRUE	FALSE	FALSE	FALSE		FALSE		FALSE	FALSE	TRUE	STM,STM	TRUE	STM	known_AB_first	1917715
4394864	Rv3909	1287112	None	21	7	32	42982	21	0	0	32	2.6782e-14	TRUE	FALSE	FALSE	FALSE		FALSE		FALSE	FALSE	FALSE		FALSE		other	1303780
2168037	PPE35	2289090	pncA	5	21	0	318	5	0	0	0	2.69238e-14	TRUE	FALSE	FALSE	FALSE		TRUE	PZA	FALSE	FALSE	TRUE	PZA,PZA	TRUE	PZA	known_AB_first	121053
4181947	ligC	2289090	pncA	6	21	0	318	5	0	0	0	2.6926e-14	TRUE	FALSE	FALSE	FALSE		FALSE		FALSE	FALSE	TRUE	PZA,PZA	TRUE	PZA	known_AB_first	1892857
479269	fadE7	2289090	pncA	6	21	0	318	5	0	0	0	2.6926e-14	TRUE	FALSE	FALSE	FALSE		FALSE		FALSE	FALSE	TRUE	PZA,PZA	TRUE	PZA	known_AB_first	1809821
6735	gyrB	1287112	None	22	7	20	42982	21	0	0	20	2.69499e-14	TRUE	FALSE	FALSE	FALSE		TRUE	LEV,MXF	FALSE	FALSE	FALSE		FALSE		maybe_AB_second	1280377
4089971	Rv3649	1626655	zwf2	10	8	2	816	7	0	0	0	2.76274e-14	TRUE	FALSE	FALSE	FALSE		FALSE		FALSE	FALSE	FALSE		FALSE		other	1948216
2606896	stp	2150555	Rv1903	7	6	20	182	5	0	0	20	2.79239e-14	TRUE	FALSE	FALSE	FALSE		FALSE		FALSE	FALSE	FALSE		FALSE		other	456341
488989	pks6	2150555	Rv1903	7	6	20	182	5	0	0	20	2.79239e-14	TRUE	FALSE	FALSE	FALSE		FALSE		FALSE	FALSE	FALSE		FALSE		other	1661566
3877960	rpoA	1341040	esxL	37	25	27	43024	34	0	0	25	2.79379e-14	TRUE	FALSE	FALSE	FALSE		TRUE	RIF	FALSE	TRUE	FALSE		FALSE		one_antigen	1874612
4338365	whiB6	340132	PPE3	48	134	46	21827	35	0	0	34	2.80594e-14	TRUE	FALSE	FALSE	FALSE		TRUE	CAP,AMI,STM	FALSE	TRUE	FALSE		FALSE		one_antigen	413299
4089971	Rv3649	1431097	Rv1279	10	7	2	818	7	0	0	0	2.81112e-14	TRUE	FALSE	FALSE	FALSE		FALSE		FALSE	FALSE	FALSE		FALSE		other	1752658
4394864	Rv3909	1341040	esxL	21	25	32	43024	21	0	0	32	2.83987e-14	TRUE	FALSE	FALSE	FALSE		FALSE		FALSE	TRUE	FALSE		FALSE		one_antigen	1357708
6735	gyrB	1341040	esxL	22	25	20	43024	21	0	0	20	2.85766e-14	TRUE	FALSE	FALSE	FALSE		TRUE	LEV,MXF	FALSE	TRUE	FALSE		FALSE		one_antigen	1334305
3841654	r_alr	2338990	Rv2082	114	17	584	16336	60	0	0	280	2.91752e-14	TRUE	FALSE	FALSE	FALSE		FALSE		FALSE	FALSE	FALSE		FALSE		other	1502664
781822	rpsL	1523817	moeY	325	5	1338	6522	76	0	0	354	2.95182e-14	TRUE	FALSE	FALSE	TRUE	STM,STM	TRUE	STM	FALSE	FALSE	FALSE		FALSE		known_AB_second	741995
761155	rpoB	75233	None	1487	43	9165	24274	648	2	5	4816	3.04304e-14	TRUE	FALSE	TRUE	TRUE	RIF,RIF,RIF,RIF,RIF,RIF,RIF,RIF,RIF,RIF,RIF,RIF	TRUE	RIF	FALSE	FALSE	FALSE		FALSE		known_AB_second	685922
206768	mce1F	3841662	r_alr	9	217	42	4579	8	0	0	42	3.10323e-14	TRUE	FALSE	FALSE	FALSE		FALSE		FALSE	FALSE	FALSE		FALSE		other	776638
1341319	None	1533583	PPE19	10	112	16	10743	10	0	0	16	3.11132e-14	TRUE	FALSE	FALSE	FALSE		FALSE		TRUE	TRUE	FALSE		FALSE		one_antigen	192264
116917	nrp	2197260	Rv1945	12	20	182	2840	9	0	0	180	3.12989e-14	TRUE	FALSE	FALSE	FALSE		FALSE		FALSE	TRUE	FALSE		FALSE		one_antigen	2080343
479457	fadE7	491247	fgd1	9	5	122	476	6	0	0	122	3.14359e-14	TRUE	FALSE	FALSE	FALSE		FALSE		FALSE	FALSE	FALSE		TRUE	DLM	maybe_AB_first	11790
761100	rpoB	1287112	None	30	7	18	42982	28	0	0	18	3.26461e-14	TRUE	FALSE	TRUE	TRUE	RIF,RIF,RIF,RIF	TRUE	RIF	FALSE	FALSE	FALSE		FALSE		known_AB_second	526012
3798062	idsB	2867575	lppB	16	25	76	16157	14	0	0	66	3.28736e-14	TRUE	FALSE	FALSE	FALSE		FALSE		FALSE	FALSE	FALSE		FALSE		other	930487
2277474	Rv2030c	4060562	esxW	8	21	8	533	6	0	0	0	3.30071e-14	TRUE	FALSE	TRUE	FALSE		FALSE		TRUE	TRUE	FALSE		FALSE		both_antigen	1783088
2945134	None	2625924	esxO	16	8	2411	33211	16	0	0	2411	3.32147e-14	TRUE	FALSE	FALSE	FALSE		FALSE		FALSE	TRUE	FALSE		FALSE		one_antigen	319210
3798062	idsB	1722228	pks5	16	8	76	16173	14	0	0	66	3.34661e-14	TRUE	FALSE	FALSE	FALSE		FALSE		FALSE	FALSE	FALSE		FALSE		other	2075834
2288820	pncA	2626191	None	41	42	80	24608	32	0	0	58	3.39775e-14	TRUE	FALSE	FALSE	TRUE	PZA	TRUE	PZA	FALSE	FALSE	FALSE		FALSE		known_AB_second	337371
2288820	pncA	2626189	None	41	43	80	24612	32	0	0	58	3.42188e-14	TRUE	FALSE	FALSE	TRUE	PZA	TRUE	PZA	FALSE	FALSE	FALSE		FALSE		known_AB_second	337369
3811039	Rv3395c	1340208	PPE18	18	29	128	21626	16	0	0	128	3.50325e-14	TRUE	FALSE	FALSE	FALSE		FALSE		FALSE	TRUE	FALSE		FALSE		one_antigen	1940701
2620781	dnaG	1340208	PPE18	18	29	128	21626	16	0	0	128	3.50325e-14	TRUE	FALSE	FALSE	FALSE		FALSE		FALSE	TRUE	FALSE		FALSE		one_antigen	1280573
761100	rpoB	1341040	esxL	30	25	18	43024	28	0	0	18	3.51455e-14	TRUE	FALSE	TRUE	TRUE	RIF,RIF,RIF,RIF	TRUE	RIF	FALSE	TRUE	FALSE		FALSE		known_AB_second	579940
3442427	Rv3079c	3078579	PE27	8	10	42	4689	8	0	0	42	3.80931e-14	TRUE	FALSE	FALSE	FALSE		FALSE		FALSE	FALSE	FALSE		FALSE		other	363848
3442427	Rv3079c	4075422	None	8	9	42	4689	8	0	0	42	3.80931e-14	TRUE	FALSE	FALSE	FALSE		FALSE		FALSE	FALSE	FALSE		FALSE		other	632995
1904381	fadE16	2240062	None	24	5	124	5611	15	0	0	102	3.89112e-14	TRUE	FALSE	FALSE	FALSE		FALSE		FALSE	FALSE	FALSE		FALSE		other	335681
1673425	r_fabG1	3883626	Rv3466	752	405	3817	19374	316	11	8	721	3.93237e-14	TRUE	FALSE	FALSE	TRUE	ETH,INH	FALSE		FALSE	FALSE	FALSE		FALSE		known_AB_second	2201331
761095	rpoB	2626191	None	127	42	72	24608	80	0	0	56	3.99422e-14	TRUE	FALSE	TRUE	TRUE	RIF,RIF	TRUE	RIF	FALSE	FALSE	FALSE		FALSE		known_AB_second	1865096
4057391	None	1519180	None	8	6	24	574	6	0	0	24	4.00063e-14	TRUE	FALSE	FALSE	FALSE		FALSE		FALSE	FALSE	FALSE		FALSE		other	1873321
2747480	folC	1340208	PPE18	38	29	74	21626	29	1	0	44	4.03434e-14	TRUE	FALSE	FALSE	FALSE		FALSE		FALSE	TRUE	FALSE		FALSE		one_antigen	1407272
2277474	Rv2030c	2937755	Rv2609c	8	7	8	551	6	0	0	0	4.03881e-14	TRUE	FALSE	TRUE	FALSE		FALSE		FALSE	TRUE	FALSE		FALSE		both_antigen	660281
761095	rpoB	2626189	None	127	43	72	24612	80	0	0	56	4.04853e-14	TRUE	FALSE	TRUE	TRUE	RIF,RIF	TRUE	RIF	FALSE	FALSE	FALSE		FALSE		known_AB_second	1865094
2829919	None	3189523	None	9	37	338	706	6	0	0	338	4.06291e-14	TRUE	FALSE	FALSE	FALSE		FALSE		FALSE	FALSE	FALSE		FALSE		other	359604
3616326	Rv3239c	1281917	None	5	16	0	346	5	0	0	0	4.12921e-14	TRUE	FALSE	FALSE	FALSE		FALSE		FALSE	FALSE	FALSE		FALSE		other	2077123
4325223	hns	185421	pntB	6	7	0	34	4	0	0	0	4.20305e-14	TRUE	FALSE	FALSE	FALSE		FALSE		FALSE	FALSE	FALSE		FALSE		other	271730
4325223	hns	3324245	Rv2969c	6	6	0	34	4	0	0	0	4.20305e-14	TRUE	FALSE	FALSE	FALSE		FALSE		FALSE	FALSE	FALSE		FALSE		other	1000978
1638364	None	2197065	Rv1945	75	61	16346	8507	36	23	0	1068	4.22239e-14	TRUE	FALSE	FALSE	FALSE		FALSE		FALSE	TRUE	FALSE		FALSE		one_antigen	558701
4235607	Rv3789	4060588	esxW	16	116	30	16379	14	0	0	30	4.32041e-14	TRUE	FALSE	FALSE	FALSE		FALSE		TRUE	TRUE	FALSE		FALSE		one_antigen	175019
2620781	dnaG	340132	PPE3	18	134	128	21827	16	0	0	128	4.33569e-14	TRUE	FALSE	FALSE	FALSE		FALSE		FALSE	TRUE	FALSE		FALSE		one_antigen	2130883
3811039	Rv3395c	340132	PPE3	18	134	128	21827	16	0	0	128	4.33569e-14	TRUE	FALSE	FALSE	FALSE		FALSE		FALSE	TRUE	FALSE		FALSE		one_antigen	940625
4248003	embB	1722228	pks5	276	8	536	16173	118	0	0	244	4.35996e-14	TRUE	FALSE	FALSE	TRUE	EMB	TRUE	EMB	FALSE	FALSE	FALSE		FALSE		known_AB_second	1885757
2288820	pncA	2122395	lldD2	41	254	80	19900	30	0	1	42	4.36161e-14	TRUE	FALSE	FALSE	TRUE	PZA	TRUE	PZA	FALSE	TRUE	FALSE		FALSE		known_AB_second	166425
1902374	None	2626105	esxO	14	13	250	5959	11	0	0	134	4.39487e-14	TRUE	FALSE	FALSE	FALSE		FALSE		TRUE	TRUE	FALSE		FALSE		one_antigen	723731
3616326	Rv3239c	1281925	None	5	19	0	352	5	0	0	0	4.50503e-14	TRUE	FALSE	FALSE	FALSE		FALSE		FALSE	FALSE	FALSE		FALSE		other	2077131
3616326	Rv3239c	1281922	None	5	19	0	352	5	0	0	0	4.50503e-14	TRUE	FALSE	FALSE	FALSE		FALSE		FALSE	FALSE	FALSE		FALSE		other	2077128
116917	nrp	2197237	Rv1945	12	53	182	2947	9	0	0	180	4.51599e-14	TRUE	FALSE	FALSE	FALSE		FALSE		FALSE	TRUE	FALSE		FALSE		one_antigen	2080320
116917	nrp	2197239	Rv1945	12	51	182	2947	9	0	0	180	4.51599e-14	TRUE	FALSE	FALSE	FALSE		FALSE		FALSE	TRUE	FALSE		FALSE		one_antigen	2080322
4235607	Rv3789	3446699	Rv3081	16	81	30	16441	14	0	0	30	4.62603e-14	TRUE	FALSE	FALSE	FALSE		FALSE		FALSE	FALSE	FALSE		FALSE		other	788908
2289222	pncA	340132	PPE3	18	134	28	21827	16	0	0	28	4.64553e-14	TRUE	FALSE	FALSE	TRUE	PZA,PZA,PZA	TRUE	PZA	FALSE	TRUE	FALSE		FALSE		known_AB_second	1949090
2029056	PPE27	2626095	esxO	9	89	20	7693	9	0	0	20	4.71966e-14	TRUE	FALSE	TRUE	FALSE		FALSE		TRUE	TRUE	FALSE		FALSE		both_antigen	597039
4107882	acs	2197260	Rv1945	7	20	286	2840	7	0	0	286	4.78429e-14	TRUE	FALSE	FALSE	FALSE		FALSE		FALSE	TRUE	FALSE		FALSE		one_antigen	1910622
1717984	Rv1523	2197260	Rv1945	7	20	286	2840	7	0	0	286	4.78429e-14	TRUE	FALSE	TRUE	FALSE		FALSE		FALSE	TRUE	FALSE		FALSE		both_antigen	479276
116917	nrp	2197266	Rv1945	12	14	182	2967	9	0	0	180	4.82893e-14	TRUE	FALSE	FALSE	FALSE		FALSE		FALSE	TRUE	FALSE		FALSE		one_antigen	2080349
116917	nrp	2197272	Rv1945	12	15	182	2967	9	0	0	180	4.82893e-14	TRUE	FALSE	FALSE	FALSE		FALSE		FALSE	TRUE	FALSE		FALSE		one_antigen	2080355
116917	nrp	2197270	Rv1945	12	15	182	2967	9	0	0	180	4.82893e-14	TRUE	FALSE	FALSE	FALSE		FALSE		FALSE	TRUE	FALSE		FALSE		one_antigen	2080353
116917	nrp	2197263	Rv1945	12	14	182	2967	9	0	0	180	4.82893e-14	TRUE	FALSE	FALSE	FALSE		FALSE		FALSE	TRUE	FALSE		FALSE		one_antigen	2080346
2829918	None	370720	PPE5	74	6	1118	566	13	0	0	0	4.84339e-14	TRUE	FALSE	FALSE	FALSE		FALSE		FALSE	FALSE	FALSE		FALSE		other	1952334
781822	rpsL	4046007	Rv3603c	325	5	1338	6586	76	0	0	358	5.00497e-14	TRUE	FALSE	FALSE	TRUE	STM,STM	TRUE	STM	FALSE	FALSE	FALSE		FALSE		known_AB_second	1147347
2573793	None	27455	None	14	12	66	858	8	0	0	0	5.0443e-14	TRUE	FALSE	FALSE	FALSE		FALSE		FALSE	FALSE	FALSE		FALSE		other	1865194
3497859	devS	27455	None	14	12	66	858	8	0	0	0	5.0443e-14	TRUE	FALSE	TRUE	FALSE		FALSE		FALSE	FALSE	FALSE		FALSE		one_antigen	941128
1516145	irtB	27455	None	14	12	66	858	8	0	0	0	5.0443e-14	TRUE	FALSE	TRUE	FALSE		FALSE		FALSE	FALSE	FALSE		FALSE		one_antigen	1488690
3799523	vapC46	27455	None	14	12	66	858	8	0	0	0	5.0443e-14	TRUE	FALSE	FALSE	FALSE		FALSE		FALSE	FALSE	FALSE		FALSE		other	639464
1751563	PPE21	4154910	leuA	5	50	44	404	5	0	0	44	5.06608e-14	TRUE	FALSE	FALSE	FALSE		FALSE		FALSE	FALSE	FALSE		FALSE		other	2008185
764703	rpoC	3894732	PPE60	27	59	28	17091	21	0	1	28	5.09113e-14	TRUE	FALSE	FALSE	FALSE		TRUE	RIF	FALSE	TRUE	FALSE		FALSE		one_antigen	1281503
3798062	idsB	2338994	Rv2082	16	19	76	32513	16	0	0	76	5.09637e-14	TRUE	FALSE	FALSE	FALSE		FALSE		FALSE	FALSE	FALSE		FALSE		other	1459068
4386288	Rv3900c	2338994	Rv2082	16	19	74	32513	16	0	0	74	5.10109e-14	TRUE	FALSE	FALSE	FALSE		FALSE		FALSE	FALSE	FALSE		FALSE		other	2047294
116917	nrp	2197264	Rv1945	12	15	182	2987	9	0	0	180	5.16115e-14	TRUE	FALSE	FALSE	FALSE		FALSE		FALSE	TRUE	FALSE		FALSE		one_antigen	2080347
4235607	Rv3789	2338994	Rv2082	16	19	30	32513	16	0	0	30	5.20587e-14	TRUE	FALSE	FALSE	FALSE		FALSE		FALSE	FALSE	FALSE		FALSE		other	1896613
1652	None	2338994	Rv2082	16	19	0	32513	16	0	0	0	5.27845e-14	TRUE	FALSE	FALSE	FALSE		FALSE		FALSE	FALSE	FALSE		FALSE		other	2074190
3442937	pknK	3217905	Rv2910c	8	5	26	2626	7	0	0	26	5.28646e-14	TRUE	FALSE	FALSE	FALSE		FALSE		FALSE	FALSE	FALSE		FALSE		other	225032
3138575	ugpC	3217905	Rv2910c	8	5	26	2626	7	0	0	26	5.28646e-14	TRUE	FALSE	FALSE	FALSE		FALSE		FALSE	FALSE	FALSE		FALSE		other	79330
2437590	Rv2175c	3217905	Rv2910c	8	5	26	2626	7	0	0	26	5.28646e-14	TRUE	FALSE	FALSE	FALSE		FALSE		FALSE	FALSE	FALSE		FALSE		other	780315
2747480	folC	2626191	None	38	42	74	24608	30	0	0	66	5.44784e-14	TRUE	FALSE	FALSE	FALSE		FALSE		FALSE	FALSE	FALSE		FALSE		other	121289
2747480	folC	2626189	None	38	43	74	24612	30	0	0	66	5.48452e-14	TRUE	FALSE	FALSE	FALSE		FALSE		FALSE	FALSE	FALSE		FALSE		other	121291
2747480	folC	340132	PPE3	38	134	74	21827	29	0	0	44	5.7037e-14	TRUE	FALSE	FALSE	FALSE		FALSE		FALSE	TRUE	FALSE		FALSE		one_antigen	2004184
2829918	None	370734	PPE5	74	12	1118	574	13	0	1	0	5.79384e-14	TRUE	FALSE	FALSE	FALSE		FALSE		FALSE	FALSE	FALSE		FALSE		other	1952348
1340136	PPE18	2240062	None	47	5	808	5611	21	0	1	656	5.83152e-14	TRUE	TRUE	TRUE	FALSE		FALSE		FALSE	FALSE	FALSE		FALSE		one_antigen	899926
1340135	PPE18	2240062	None	47	5	808	5611	21	0	1	656	5.83152e-14	TRUE	TRUE	TRUE	FALSE		FALSE		FALSE	FALSE	FALSE		FALSE		one_antigen	899927
2289040	pncA	1722228	pks5	47	8	84	16173	31	0	0	68	5.83522e-14	TRUE	FALSE	FALSE	TRUE	PZA,PZA,PZA	TRUE	PZA	FALSE	FALSE	FALSE		FALSE		known_AB_second	566812
918175	desA1	3078579	PE27	15	10	88	4689	11	0	0	88	5.89514e-14	TRUE	FALSE	TRUE	FALSE		FALSE		FALSE	FALSE	FALSE		FALSE		one_antigen	2160404
918175	desA1	4075422	None	15	9	88	4689	11	0	0	88	5.89514e-14	TRUE	FALSE	TRUE	FALSE		FALSE		FALSE	FALSE	FALSE		FALSE		one_antigen	1254285
3985178	cyp125	2945167	None	10	168	232	11509	10	0	0	226	5.91369e-14	TRUE	FALSE	FALSE	FALSE		FALSE		FALSE	FALSE	FALSE		FALSE		other	1040011
2135195	fbpB	2945167	None	10	168	232	11509	10	0	0	226	5.91369e-14	TRUE	TRUE	TRUE	FALSE		FALSE		FALSE	FALSE	FALSE		FALSE		one_antigen	809972
206768	mce1F	1339399	PPE18	9	226	42	4944	8	0	0	42	6.02725e-14	TRUE	FALSE	FALSE	FALSE		FALSE		FALSE	TRUE	FALSE		FALSE		one_antigen	1132631
1532859	PPE19	2625924	esxO	54	8	584	33211	44	0	0	540	6.11382e-14	TRUE	TRUE	TRUE	FALSE		FALSE		FALSE	TRUE	FALSE		FALSE		both_antigen	1093065
206768	mce1F	3894625	PPE60	9	125	42	4960	8	0	0	42	6.19863e-14	TRUE	FALSE	FALSE	FALSE		FALSE		FALSE	TRUE	FALSE		FALSE		one_antigen	723675
3073715	thyA	454333	Rv0376c	13	5	308	22992	13	0	0	308	6.20845e-14	TRUE	FALSE	FALSE	FALSE		FALSE		FALSE	FALSE	FALSE		FALSE		other	1792150
4243217	r_embC	2626018	esxO	235	105	446	17461	109	1	0	86	6.2152e-14	TRUE	FALSE	FALSE	FALSE		TRUE	EMB	FALSE	TRUE	FALSE		FALSE		one_antigen	1617199
7581	gyrA	2626108	esxO	231	39	120	45234	190	0	0	106	6.25925e-14	TRUE	FALSE	FALSE	TRUE	LEV,LEV,LEV,MXF,MXF,MXF	TRUE	LEV,MXF	TRUE	TRUE	FALSE		FALSE		known_AB_second	1793005
3884906	Rv3467	2197065	Rv1945	393	61	11619	8507	111	6	4	784	6.40073e-14	TRUE	FALSE	FALSE	FALSE		FALSE		FALSE	TRUE	FALSE		FALSE		one_antigen	1687841
1717984	Rv1523	2197239	Rv1945	7	51	286	2947	7	0	0	286	6.44905e-14	TRUE	FALSE	TRUE	FALSE		FALSE		FALSE	TRUE	FALSE		FALSE		both_antigen	479255
1717984	Rv1523	2197237	Rv1945	7	53	286	2947	7	0	0	286	6.44905e-14	TRUE	FALSE	TRUE	FALSE		FALSE		FALSE	TRUE	FALSE		FALSE		both_antigen	479253
4107882	acs	2197237	Rv1945	7	53	286	2947	7	0	0	286	6.44905e-14	TRUE	FALSE	FALSE	FALSE		FALSE		FALSE	TRUE	FALSE		FALSE		one_antigen	1910645
4107882	acs	2197239	Rv1945	7	51	286	2947	7	0	0	286	6.44905e-14	TRUE	FALSE	FALSE	FALSE		FALSE		FALSE	TRUE	FALSE		FALSE		one_antigen	1910643
3644579	Rv3263	2147003	lipJ	5	5	0	378	5	0	0	0	6.46371e-14	TRUE	FALSE	FALSE	FALSE		FALSE		FALSE	FALSE	FALSE		FALSE		other	1497576
1902374	None	2030521	esxM	14	68	250	6159	11	0	0	134	6.55536e-14	TRUE	FALSE	FALSE	FALSE		FALSE		FALSE	FALSE	FALSE		FALSE		other	128147
259092	Rv0216	454333	Rv0376c	13	5	208	22992	13	0	0	208	6.55868e-14	TRUE	FALSE	FALSE	FALSE		FALSE		FALSE	FALSE	FALSE		FALSE		other	195241
96899	None	454333	Rv0376c	14	5	208	22992	13	0	0	208	6.56073e-14	TRUE	FALSE	FALSE	FALSE		FALSE		FALSE	FALSE	FALSE		FALSE		other	357434
116917	nrp	2197278	Rv1945	12	43	182	3065	9	0	0	182	6.61847e-14	TRUE	FALSE	FALSE	FALSE		FALSE		FALSE	TRUE	FALSE		FALSE		one_antigen	2080361
116917	nrp	2197248	Rv1945	12	64	182	3065	9	0	0	180	6.66136e-14	TRUE	FALSE	FALSE	FALSE		FALSE		FALSE	TRUE	FALSE		FALSE		one_antigen	2080331
4107882	acs	2197263	Rv1945	7	14	286	2967	7	0	0	286	6.81046e-14	TRUE	FALSE	FALSE	FALSE		FALSE		FALSE	TRUE	FALSE		FALSE		one_antigen	1910619
1717984	Rv1523	2197263	Rv1945	7	14	286	2967	7	0	0	286	6.81046e-14	TRUE	FALSE	TRUE	FALSE		FALSE		FALSE	TRUE	FALSE		FALSE		both_antigen	479279
1717984	Rv1523	2197272	Rv1945	7	15	286	2967	7	0	0	286	6.81046e-14	TRUE	FALSE	TRUE	FALSE		FALSE		FALSE	TRUE	FALSE		FALSE		both_antigen	479288
4107882	acs	2197266	Rv1945	7	14	286	2967	7	0	0	286	6.81046e-14	TRUE	FALSE	FALSE	FALSE		FALSE		FALSE	TRUE	FALSE		FALSE		one_antigen	1910616
4107882	acs	2197272	Rv1945	7	15	286	2967	7	0	0	286	6.81046e-14	TRUE	FALSE	FALSE	FALSE		FALSE		FALSE	TRUE	FALSE		FALSE		one_antigen	1910610
1717984	Rv1523	2197270	Rv1945	7	15	286	2967	7	0	0	286	6.81046e-14	TRUE	FALSE	TRUE	FALSE		FALSE		FALSE	TRUE	FALSE		FALSE		both_antigen	479286
4107882	acs	2197270	Rv1945	7	15	286	2967	7	0	0	286	6.81046e-14	TRUE	FALSE	FALSE	FALSE		FALSE		FALSE	TRUE	FALSE		FALSE		one_antigen	1910612
1717984	Rv1523	2197266	Rv1945	7	14	286	2967	7	0	0	286	6.81046e-14	TRUE	FALSE	TRUE	FALSE		FALSE		FALSE	TRUE	FALSE		FALSE		both_antigen	479282
2620781	dnaG	2196837	Rv1945	18	50	128	4396	12	0	0	128	6.85356e-14	TRUE	FALSE	FALSE	FALSE		FALSE		FALSE	TRUE	FALSE		FALSE		one_antigen	423944
3811039	Rv3395c	2196841	Rv1945	18	50	128	4396	12	0	0	128	6.85356e-14	TRUE	FALSE	FALSE	FALSE		FALSE		FALSE	TRUE	FALSE		FALSE		one_antigen	1614198
2620781	dnaG	2196841	Rv1945	18	50	128	4396	12	0	0	128	6.85356e-14	TRUE	FALSE	FALSE	FALSE		FALSE		FALSE	TRUE	FALSE		FALSE		one_antigen	423940
3811039	Rv3395c	2196837	Rv1945	18	50	128	4396	12	0	0	128	6.85356e-14	TRUE	FALSE	FALSE	FALSE		FALSE		FALSE	TRUE	FALSE		FALSE		one_antigen	1614202
1174899	None	2945167	None	10	168	40	11509	10	0	0	36	6.96294e-14	TRUE	FALSE	FALSE	FALSE		FALSE		FALSE	FALSE	FALSE		FALSE		other	1770268
3108350	Rv2799	454333	Rv0376c	13	5	98	22992	13	0	0	98	6.96477e-14	TRUE	FALSE	FALSE	FALSE		FALSE		FALSE	FALSE	FALSE		FALSE		other	1757515
806172	None	454333	Rv0376c	13	5	92	22992	13	0	0	92	6.98757e-14	TRUE	FALSE	FALSE	FALSE		FALSE		FALSE	FALSE	FALSE		FALSE		other	351839
2289252	r_pncA	1340208	PPE18	173	29	134	21626	96	0	0	60	6.99911e-14	TRUE	FALSE	FALSE	TRUE	PZA,PZA,PZA	TRUE	PZA	FALSE	TRUE	FALSE		FALSE		known_AB_second	949044
479457	fadE7	842058	Rv0750	9	26	122	526	6	0	0	122	7.01631e-14	TRUE	FALSE	FALSE	FALSE		FALSE		FALSE	FALSE	FALSE		FALSE		other	362601
479457	fadE7	2715344	r_eis	9	75	122	526	6	0	0	122	7.01631e-14	TRUE	FALSE	FALSE	FALSE		FALSE		FALSE	FALSE	TRUE	KAN	TRUE	KAN,AMI	known_AB_first	2175645
479457	fadE7	842051	Rv0750	9	26	122	526	6	0	0	122	7.01631e-14	TRUE	FALSE	FALSE	FALSE		FALSE		FALSE	FALSE	FALSE		FALSE		other	362594
479457	fadE7	842065	Rv0750	9	26	122	526	6	0	0	122	7.01631e-14	TRUE	FALSE	FALSE	FALSE		FALSE		FALSE	FALSE	FALSE		FALSE		other	362608
479457	fadE7	842056	Rv0750	9	26	122	526	6	0	0	122	7.01631e-14	TRUE	FALSE	FALSE	FALSE		FALSE		FALSE	FALSE	FALSE		FALSE		other	362599
479457	fadE7	842057	Rv0750	9	27	122	526	6	0	0	122	7.01631e-14	TRUE	FALSE	FALSE	FALSE		FALSE		FALSE	FALSE	FALSE		FALSE		other	362600
479457	fadE7	842063	Rv0750	9	26	122	526	6	0	0	122	7.01631e-14	TRUE	FALSE	FALSE	FALSE		FALSE		FALSE	FALSE	FALSE		FALSE		other	362606
2123146	lldD2	2339255	Rv2082	138	43	1796	20062	75	0	0	1466	7.09299e-14	TRUE	FALSE	TRUE	FALSE		FALSE		FALSE	FALSE	FALSE		FALSE		one_antigen	216109
2289150	pncA	454333	Rv0376c	14	5	52	22992	13	0	0	52	7.14356e-14	TRUE	FALSE	FALSE	TRUE	PZA,PZA	TRUE	PZA	FALSE	FALSE	FALSE		FALSE		known_AB_second	1834817
2814264	fadE19	454333	Rv0376c	13	5	46	22992	13	0	0	46	7.16466e-14	TRUE	FALSE	FALSE	FALSE		FALSE		FALSE	FALSE	FALSE		FALSE		other	2051601
2026992	PPE26	454333	Rv0376c	13	5	46	22992	13	0	0	46	7.16466e-14	TRUE	FALSE	TRUE	FALSE		FALSE		FALSE	FALSE	FALSE		FALSE		one_antigen	1572659
1717984	Rv1523	2197264	Rv1945	7	15	286	2987	7	0	0	286	7.18932e-14	TRUE	FALSE	TRUE	FALSE		FALSE		FALSE	TRUE	FALSE		FALSE		both_antigen	479280
4107882	acs	2197264	Rv1945	7	15	286	2987	7	0	0	286	7.18932e-14	TRUE	FALSE	FALSE	FALSE		FALSE		FALSE	TRUE	FALSE		FALSE		one_antigen	1910618
4089971	Rv3649	1540352	Rv1367c	10	6	2	934	7	0	0	0	7.20144e-14	TRUE	FALSE	FALSE	FALSE		FALSE		TRUE	TRUE	FALSE		FALSE		one_antigen	1861913
4322886	Rv3848	454333	Rv0376c	13	5	26	22992	13	0	0	26	7.24292e-14	TRUE	FALSE	FALSE	FALSE		FALSE		FALSE	FALSE	FALSE		FALSE		other	542979
1184504	Rv1061	3730411	PPE54	11	347	412	15646	11	0	0	412	7.34852e-14	TRUE	FALSE	FALSE	FALSE		FALSE		FALSE	TRUE	FALSE		FALSE		one_antigen	1865625
3985178	cyp125	2197260	Rv1945	10	20	232	2840	8	0	0	232	7.38238e-14	TRUE	FALSE	FALSE	FALSE		FALSE		FALSE	TRUE	FALSE		FALSE		one_antigen	1787918
2135195	fbpB	2197260	Rv1945	10	20	232	2840	8	0	0	232	7.38238e-14	TRUE	TRUE	TRUE	FALSE		FALSE		FALSE	TRUE	FALSE		FALSE		both_antigen	62065
4385937	Rv3900c	2030489	esxM	12	5	3531	4727	8	2	0	3457	7.68071e-14	TRUE	FALSE	FALSE	FALSE		FALSE		FALSE	FALSE	FALSE		FALSE		other	2056084
3811039	Rv3395c	2196858	Rv1945	18	57	128	4438	12	0	0	128	7.74325e-14	TRUE	FALSE	FALSE	FALSE		FALSE		FALSE	TRUE	FALSE		FALSE		one_antigen	1614181
2620781	dnaG	2196858	Rv1945	18	57	128	4438	12	0	0	128	7.74325e-14	TRUE	FALSE	FALSE	FALSE		FALSE		FALSE	TRUE	FALSE		FALSE		one_antigen	423923
2620781	dnaG	2196855	Rv1945	18	59	128	4438	12	0	0	128	7.74325e-14	TRUE	FALSE	FALSE	FALSE		FALSE		FALSE	TRUE	FALSE		FALSE		one_antigen	423926
2620781	dnaG	2196859	Rv1945	18	58	128	4438	12	0	0	128	7.74325e-14	TRUE	FALSE	FALSE	FALSE		FALSE		FALSE	TRUE	FALSE		FALSE		one_antigen	423922
3811039	Rv3395c	2196855	Rv1945	18	59	128	4438	12	0	0	128	7.74325e-14	TRUE	FALSE	FALSE	FALSE		FALSE		FALSE	TRUE	FALSE		FALSE		one_antigen	1614184
3811039	Rv3395c	2196859	Rv1945	18	58	128	4438	12	0	0	128	7.74325e-14	TRUE	FALSE	FALSE	FALSE		FALSE		FALSE	TRUE	FALSE		FALSE		one_antigen	1614180
1902374	None	3336528	None	14	115	250	6246	11	0	0	134	7.77097e-14	TRUE	FALSE	FALSE	FALSE		FALSE		FALSE	FALSE	FALSE		FALSE		other	1434154
4195074	ctpJ	781687	rpsL	17	783	198	5303	12	0	0	198	7.93487e-14	TRUE	FALSE	FALSE	FALSE		FALSE		FALSE	FALSE	TRUE	STM,STM	TRUE	STM	known_AB_first	998145
206768	mce1F	2030355	esxM	9	73	42	5112	8	0	0	42	8.05713e-14	TRUE	FALSE	FALSE	FALSE		FALSE		FALSE	FALSE	FALSE		FALSE		other	1823587
3841816	Rv3424c	3730411	PPE54	12	347	236	15646	11	0	0	236	8.31217e-14	TRUE	FALSE	FALSE	FALSE		FALSE		FALSE	TRUE	FALSE		FALSE		one_antigen	111405
1722228	pks5	3446699	Rv3081	8	81	16173	16441	6	0	1	15979	8.33912e-14	TRUE	FALSE	FALSE	FALSE		FALSE		FALSE	FALSE	FALSE		FALSE		other	1724471
13638	None	2626191	None	35	42	14	24608	28	0	0	12	8.42731e-14	TRUE	FALSE	FALSE	FALSE		FALSE		FALSE	FALSE	FALSE		FALSE		other	1798979
13638	None	2626189	None	35	43	14	24612	28	0	0	12	8.48083e-14	TRUE	FALSE	FALSE	FALSE		FALSE		FALSE	FALSE	FALSE		FALSE		other	1798981
3447507	virS	762089	rpoB	9	6	342	444	5	0	0	342	8.52813e-14	TRUE	FALSE	FALSE	FALSE		FALSE		FALSE	TRUE	FALSE		TRUE	RIF	one_antigen	1726114
2289226	pncA	762089	rpoB	9	6	342	444	5	0	0	342	8.52813e-14	TRUE	FALSE	FALSE	FALSE		TRUE	PZA	FALSE	TRUE	FALSE		TRUE	RIF	one_antigen	1527137
2180169	Rv1927	762089	rpoB	9	6	342	444	5	0	0	342	8.52813e-14	TRUE	FALSE	FALSE	FALSE		FALSE		FALSE	TRUE	FALSE		TRUE	RIF	one_antigen	1418080
764817	rpoC	340132	PPE3	277	134	921	21827	142	1	0	450	8.53895e-14	TRUE	FALSE	FALSE	FALSE		TRUE	RIF	FALSE	TRUE	FALSE		FALSE		one_antigen	424685
1853001	rpmI	1523817	moeY	26	5	280	6522	16	0	0	280	8.57133e-14	TRUE	TRUE	TRUE	FALSE		FALSE		FALSE	FALSE	FALSE		FALSE		one_antigen	329184
4247429	embB	1161026	esxJ	819	14	2866	1968	63	1	0	336	8.58902e-14	TRUE	FALSE	FALSE	TRUE	EMB,EMB,EMB	TRUE	EMB	TRUE	TRUE	FALSE		FALSE		known_AB_second	1325129
116917	nrp	1276683	Rv1148c	12	70	182	3152	9	0	0	182	8.73105e-14	TRUE	FALSE	FALSE	FALSE		FALSE		FALSE	FALSE	FALSE		FALSE		other	1159766
1673425	r_fabG1	3527974	PPE53	752	25	3817	3905	103	0	1	56	8.73884e-14	TRUE	FALSE	FALSE	TRUE	ETH,INH	FALSE		FALSE	FALSE	FALSE		FALSE		known_AB_second	1854549
7572	gyrA	2626191	None	101	42	126	24608	66	0	0	26	8.82565e-14	TRUE	FALSE	FALSE	TRUE	LEV,MXF	TRUE	LEV,MXF	FALSE	FALSE	FALSE		FALSE		known_AB_second	1792913
116917	nrp	1276684	Rv1148c	12	75	182	3156	9	0	0	182	8.84129e-14	TRUE	FALSE	FALSE	FALSE		FALSE		FALSE	FALSE	FALSE		FALSE		other	1159767
1717984	Rv1523	2197278	Rv1945	7	43	286	3065	7	0	0	286	8.84724e-14	TRUE	FALSE	TRUE	FALSE		FALSE		FALSE	TRUE	FALSE		FALSE		both_antigen	479294
4107882	acs	2197248	Rv1945	7	64	286	3065	7	0	0	286	8.84724e-14	TRUE	FALSE	FALSE	FALSE		FALSE		FALSE	TRUE	FALSE		FALSE		one_antigen	1910634
1717984	Rv1523	2197248	Rv1945	7	64	286	3065	7	0	0	286	8.84724e-14	TRUE	FALSE	TRUE	FALSE		FALSE		FALSE	TRUE	FALSE		FALSE		both_antigen	479264
4107882	acs	2197278	Rv1945	7	43	286	3065	7	0	0	286	8.84724e-14	TRUE	FALSE	FALSE	FALSE		FALSE		FALSE	TRUE	FALSE		FALSE		one_antigen	1910604
764703	rpoC	2626018	esxO	27	105	28	17461	21	0	1	28	8.89091e-14	TRUE	FALSE	FALSE	FALSE		TRUE	RIF	FALSE	TRUE	FALSE		FALSE		one_antigen	1861315
7572	gyrA	2626189	None	101	43	126	24612	66	0	0	26	8.93017e-14	TRUE	FALSE	FALSE	TRUE	LEV,MXF	TRUE	LEV,MXF	FALSE	FALSE	FALSE		FALSE		known_AB_second	1792915
7582	gyrA	1161026	esxJ	758	14	743	1968	64	0	1	86	8.9773e-14	TRUE	FALSE	FALSE	TRUE	LEV,LEV,MXF,MXF	TRUE	LEV,MXF	TRUE	TRUE	FALSE		FALSE		known_AB_second	1153444
2289040	pncA	4060588	esxW	47	116	84	16379	31	0	0	68	9.05773e-14	TRUE	FALSE	FALSE	TRUE	PZA,PZA,PZA	TRUE	PZA	TRUE	TRUE	FALSE		FALSE		known_AB_second	1771548
764670	rpoC	1341044	esxL	31	8	28	53351	31	0	0	28	9.06435e-14	TRUE	FALSE	FALSE	FALSE		TRUE	RIF	FALSE	TRUE	FALSE		FALSE		one_antigen	576374
116917	nrp	3894476	PPE60	12	94	182	3164	9	0	0	182	9.06552e-14	TRUE	FALSE	FALSE	FALSE		FALSE		TRUE	TRUE	FALSE		FALSE		one_antigen	633973
3798062	idsB	3894732	PPE60	16	59	76	17091	14	0	0	68	9.11664e-14	TRUE	FALSE	FALSE	FALSE		FALSE		FALSE	TRUE	FALSE		FALSE		one_antigen	96670
2300690	pks12	2625924	esxO	16	8	254	33211	16	0	0	254	9.16573e-14	TRUE	FALSE	FALSE	FALSE		FALSE		FALSE	TRUE	FALSE		FALSE		one_antigen	325234
1340108	PPE18	1340208	PPE18	24	29	666	21626	20	0	0	622	9.17733e-14	TRUE	TRUE	TRUE	FALSE		FALSE		FALSE	TRUE	FALSE		FALSE		both_antigen	100
2029056	PPE27	1341295	None	9	110	20	8221	9	0	0	20	9.27877e-14	TRUE	FALSE	TRUE	FALSE		FALSE		FALSE	FALSE	FALSE		FALSE		one_antigen	687761
259092	Rv0216	2626011	esxO	13	159	208	19630	12	0	0	208	9.33018e-14	TRUE	FALSE	FALSE	FALSE		FALSE		FALSE	TRUE	FALSE		FALSE		one_antigen	2044613
4235607	Rv3789	3894732	PPE60	16	59	30	17091	14	0	0	30	9.3695e-14	TRUE	FALSE	FALSE	FALSE		FALSE		FALSE	TRUE	FALSE		FALSE		one_antigen	340875
3841808	Rv3424c	2625924	esxO	16	8	160	33211	16	0	0	160	9.56471e-14	TRUE	FALSE	FALSE	FALSE		FALSE		FALSE	TRUE	FALSE		FALSE		one_antigen	1215884
1581895	Rv1405c	1554418	pyrC	9	10	6	426	6	0	0	0	9.57516e-14	TRUE	FALSE	TRUE	FALSE		FALSE		FALSE	FALSE	FALSE		FALSE		one_antigen	27477
4137219	Rv3695	2122395	lldD2	12	254	554	19900	12	0	0	554	9.58459e-14	TRUE	FALSE	FALSE	FALSE		FALSE		FALSE	TRUE	FALSE		FALSE		one_antigen	2014824
4247399	embB	2122395	lldD2	17	254	66	19900	15	0	0	66	9.739e-14	TRUE	FALSE	FALSE	FALSE		TRUE	EMB	FALSE	TRUE	FALSE		FALSE		one_antigen	2125004
1674782	inhA	1340208	PPE18	47	29	286	21626	34	0	0	114	9.76892e-14	TRUE	FALSE	TRUE	FALSE		TRUE	ETH,INH	FALSE	TRUE	FALSE		FALSE		both_antigen	334574
3053661	ephG	2300555	pks12	19	78	32	5631	13	0	0	0	9.78262e-14	TRUE	FALSE	FALSE	FALSE		FALSE		FALSE	FALSE	FALSE		FALSE		other	753106
1903091	Rv1678	3895247	PPE60	12	10	276	6699	10	0	0	194	1.00239e-13	TRUE	FALSE	FALSE	FALSE		FALSE		FALSE	TRUE	FALSE		FALSE		one_antigen	1992156
1167231	Rv1044	2626011	esxO	12	159	80	19630	12	0	0	80	1.00655e-13	TRUE	FALSE	FALSE	FALSE		FALSE		FALSE	TRUE	FALSE		FALSE		one_antigen	1458780
4061469	PPE65	2626011	esxO	12	159	80	19630	12	0	0	80	1.00655e-13	TRUE	FALSE	TRUE	FALSE		FALSE		FALSE	TRUE	FALSE		FALSE		both_antigen	1435458
2478852	pepB	2626011	esxO	12	159	80	19630	12	0	0	80	1.00655e-13	TRUE	FALSE	FALSE	FALSE		FALSE		FALSE	TRUE	FALSE		FALSE		one_antigen	147159
1833646	rpsA	2626011	esxO	12	159	46	19630	12	0	0	46	1.02702e-13	TRUE	FALSE	FALSE	FALSE		FALSE		FALSE	TRUE	FALSE		FALSE		one_antigen	792365
3685983	Rv3300c	2626011	esxO	12	159	42	19630	12	0	0	42	1.02945e-13	TRUE	FALSE	FALSE	FALSE		FALSE		FALSE	TRUE	FALSE		FALSE		one_antigen	1059972
3985178	cyp125	2197239	Rv1945	10	51	232	2947	8	0	0	232	1.03014e-13	TRUE	FALSE	FALSE	FALSE		FALSE		FALSE	TRUE	FALSE		FALSE		one_antigen	1787939
3985178	cyp125	2197237	Rv1945	10	53	232	2947	8	0	0	232	1.03014e-13	TRUE	FALSE	FALSE	FALSE		FALSE		FALSE	TRUE	FALSE		FALSE		one_antigen	1787941
2135195	fbpB	2197239	Rv1945	10	51	232	2947	8	0	0	232	1.03014e-13	TRUE	TRUE	TRUE	FALSE		FALSE		FALSE	TRUE	FALSE		FALSE		both_antigen	62044
2135195	fbpB	2197237	Rv1945	10	53	232	2947	8	0	0	232	1.03014e-13	TRUE	TRUE	TRUE	FALSE		FALSE		FALSE	TRUE	FALSE		FALSE		both_antigen	62042
2289040	pncA	3446699	Rv3081	47	81	84	16441	31	0	1	68	1.03346e-13	TRUE	FALSE	FALSE	TRUE	PZA,PZA,PZA	TRUE	PZA	FALSE	FALSE	FALSE		FALSE		known_AB_second	1157659
3053661	ephG	2300552	pks12	19	83	32	5657	13	0	0	0	1.04198e-13	TRUE	FALSE	FALSE	FALSE		FALSE		FALSE	FALSE	FALSE		FALSE		other	753109
691388	mce2D	2626011	esxO	12	159	16	19630	12	0	0	16	1.0454e-13	TRUE	FALSE	FALSE	FALSE		FALSE		FALSE	TRUE	FALSE		FALSE		one_antigen	1934623
3985178	cyp125	2197263	Rv1945	10	14	232	2967	8	0	0	232	1.09478e-13	TRUE	FALSE	FALSE	FALSE		FALSE		FALSE	TRUE	FALSE		FALSE		one_antigen	1787915
3985178	cyp125	2197266	Rv1945	10	14	232	2967	8	0	0	232	1.09478e-13	TRUE	FALSE	FALSE	FALSE		FALSE		FALSE	TRUE	FALSE		FALSE		one_antigen	1787912
2135195	fbpB	2197266	Rv1945	10	14	232	2967	8	0	0	232	1.09478e-13	TRUE	TRUE	TRUE	FALSE		FALSE		FALSE	TRUE	FALSE		FALSE		both_antigen	62071
2135195	fbpB	2197272	Rv1945	10	15	232	2967	8	0	0	232	1.09478e-13	TRUE	TRUE	TRUE	FALSE		FALSE		FALSE	TRUE	FALSE		FALSE		both_antigen	62077
3985178	cyp125	2197270	Rv1945	10	15	232	2967	8	0	0	232	1.09478e-13	TRUE	FALSE	FALSE	FALSE		FALSE		FALSE	TRUE	FALSE		FALSE		one_antigen	1787908
2135195	fbpB	2197263	Rv1945	10	14	232	2967	8	0	0	232	1.09478e-13	TRUE	TRUE	TRUE	FALSE		FALSE		FALSE	TRUE	FALSE		FALSE		both_antigen	62068
2135195	fbpB	2197270	Rv1945	10	15	232	2967	8	0	0	232	1.09478e-13	TRUE	TRUE	TRUE	FALSE		FALSE		FALSE	TRUE	FALSE		FALSE		both_antigen	62075
3985178	cyp125	2197272	Rv1945	10	15	232	2967	8	0	0	232	1.09478e-13	TRUE	FALSE	FALSE	FALSE		FALSE		FALSE	TRUE	FALSE		FALSE		one_antigen	1787906
1717984	Rv1523	1276683	Rv1148c	7	70	286	3152	7	0	0	286	1.10791e-13	TRUE	FALSE	TRUE	FALSE		FALSE		FALSE	FALSE	FALSE		FALSE		one_antigen	441301
4107882	acs	1276683	Rv1148c	7	70	286	3152	7	0	0	286	1.10791e-13	TRUE	FALSE	FALSE	FALSE		FALSE		FALSE	FALSE	FALSE		FALSE		other	1580333
764817	rpoC	2155168	katG	277	1811	921	12564	98	4	55	803	1.11871e-13	TRUE	FALSE	FALSE	FALSE		TRUE	RIF	FALSE	TRUE	TRUE	INH,INH,INH,INH,INH	TRUE	INH	known_AB_first	1390351
4107882	acs	1276684	Rv1148c	7	75	286	3156	7	0	0	286	1.11925e-13	TRUE	FALSE	FALSE	FALSE		FALSE		FALSE	FALSE	FALSE		FALSE		other	1580334
1717984	Rv1523	1276684	Rv1148c	7	75	286	3156	7	0	0	286	1.11925e-13	TRUE	FALSE	TRUE	FALSE		FALSE		FALSE	FALSE	FALSE		FALSE		one_antigen	441300
3644579	Rv3263	2030518	esxM	5	22	0	422	5	0	0	0	1.12894e-13	TRUE	FALSE	FALSE	FALSE		FALSE		FALSE	FALSE	FALSE		FALSE		other	1614061
4107882	acs	3894476	PPE60	7	94	286	3164	7	0	0	286	1.14223e-13	TRUE	FALSE	FALSE	FALSE		FALSE		TRUE	TRUE	FALSE		FALSE		one_antigen	213406
1717984	Rv1523	3894476	PPE60	7	94	286	3164	7	0	0	286	1.14223e-13	TRUE	FALSE	TRUE	FALSE		FALSE		TRUE	TRUE	FALSE		FALSE		both_antigen	2176492
2196722	Rv1945	2339255	Rv2082	12	43	481	20062	12	0	0	481	1.15169e-13	TRUE	FALSE	TRUE	FALSE		FALSE		FALSE	FALSE	FALSE		FALSE		one_antigen	142533
2135195	fbpB	2197264	Rv1945	10	15	232	2987	8	0	0	232	1.16299e-13	TRUE	TRUE	TRUE	FALSE		FALSE		FALSE	TRUE	FALSE		FALSE		both_antigen	62069
3985178	cyp125	2197264	Rv1945	10	15	232	2987	8	0	0	232	1.16299e-13	TRUE	FALSE	FALSE	FALSE		FALSE		FALSE	TRUE	FALSE		FALSE		one_antigen	1787914
3497519	Rv3131	1554418	pyrC	6	10	0	426	5	0	0	0	1.18428e-13	TRUE	FALSE	FALSE	FALSE		FALSE		FALSE	FALSE	FALSE		FALSE		other	1943101
2715342	r_eis	1523817	moeY	139	5	350	6522	43	0	0	188	1.21659e-13	TRUE	FALSE	FALSE	TRUE	KAN	TRUE	KAN,AMI	FALSE	FALSE	FALSE		FALSE		known_AB_second	1191525
1904381	fadE16	2626105	esxO	24	13	124	5959	15	0	0	28	1.23045e-13	TRUE	FALSE	FALSE	FALSE		FALSE		TRUE	TRUE	FALSE		FALSE		one_antigen	721724
2715344	r_eis	1340208	PPE18	75	29	526	21626	49	0	1	120	1.23216e-13	TRUE	FALSE	FALSE	TRUE	KAN	TRUE	KAN,AMI	FALSE	TRUE	FALSE		FALSE		known_AB_second	1375136
2747471	folC	1287112	None	74	7	86	42982	64	0	0	74	1.25116e-13	TRUE	FALSE	FALSE	FALSE		FALSE		FALSE	FALSE	FALSE		FALSE		other	1460359
2626600	None	3883626	Rv3466	258	405	10196	19374	134	74	5	1081	1.26613e-13	TRUE	FALSE	FALSE	FALSE		FALSE		FALSE	FALSE	FALSE		FALSE		other	1257026
4061469	PPE65	2122395	lldD2	12	254	80	19900	12	0	0	80	1.26868e-13	TRUE	FALSE	TRUE	FALSE		FALSE		FALSE	TRUE	FALSE		FALSE		both_antigen	1939074
2478852	pepB	2122395	lldD2	12	254	80	19900	12	0	0	80	1.26868e-13	TRUE	FALSE	FALSE	FALSE		FALSE		FALSE	TRUE	FALSE		FALSE		one_antigen	356457
1167231	Rv1044	2122395	lldD2	12	254	80	19900	12	0	0	80	1.26868e-13	TRUE	FALSE	FALSE	FALSE		FALSE		FALSE	TRUE	FALSE		FALSE		one_antigen	955164
3184713	None	3186685	dipZ	13	5	18	212	6	0	0	18	1.27023e-13	TRUE	FALSE	FALSE	FALSE		FALSE		FALSE	TRUE	FALSE		FALSE		one_antigen	1972
2216485	mce3F	2122395	lldD2	12	254	66	19900	12	0	0	66	1.2791e-13	TRUE	FALSE	FALSE	FALSE		FALSE		FALSE	TRUE	FALSE		FALSE		one_antigen	94090
1833646	rpsA	2122395	lldD2	12	254	46	19900	12	0	0	46	1.29411e-13	TRUE	FALSE	FALSE	FALSE		FALSE		FALSE	TRUE	FALSE		FALSE		one_antigen	288749
3685983	Rv3300c	2122395	lldD2	12	254	42	19900	12	0	0	42	1.29713e-13	TRUE	FALSE	FALSE	FALSE		FALSE		FALSE	TRUE	FALSE		FALSE		one_antigen	1563588
4060475	esxW	2197065	Rv1945	10	61	26	8507	9	0	0	26	1.30937e-13	TRUE	FALSE	TRUE	FALSE		FALSE		FALSE	TRUE	FALSE		FALSE		both_antigen	1863410
2146355	lipJ	3969183	None	6	5	96	530	5	0	0	96	1.31132e-13	TRUE	FALSE	FALSE	FALSE		FALSE		FALSE	FALSE	FALSE		FALSE		other	1822828
2106301	modB	3969183	None	6	5	96	530	5	0	0	96	1.31132e-13	TRUE	FALSE	FALSE	FALSE		FALSE		FALSE	FALSE	FALSE		FALSE		other	1862882
1815329	Rv1615	3969183	None	6	5	96	530	5	0	0	96	1.31132e-13	TRUE	FALSE	FALSE	FALSE		FALSE		FALSE	FALSE	FALSE		FALSE		other	2153854
691388	mce2D	2122395	lldD2	12	254	16	19900	12	0	0	16	1.31693e-13	TRUE	FALSE	FALSE	FALSE		FALSE		FALSE	TRUE	FALSE		FALSE		one_antigen	1431007
4247717	embB	2122395	lldD2	13	254	10	19900	12	0	0	10	1.3219e-13	TRUE	FALSE	FALSE	FALSE		TRUE	EMB	FALSE	TRUE	FALSE		FALSE		one_antigen	2125322
3644579	Rv3263	3864764	eccC4	5	6	0	436	5	0	0	0	1.33183e-13	TRUE	FALSE	FALSE	FALSE		FALSE		FALSE	FALSE	FALSE		FALSE		other	220185
7581	gyrA	340132	PPE3	231	134	120	21827	122	0	0	68	1.36402e-13	TRUE	FALSE	FALSE	TRUE	LEV,LEV,LEV,MXF,MXF,MXF	TRUE	LEV,MXF	FALSE	TRUE	FALSE		FALSE		known_AB_second	332551
761095	rpoB	1276588	Rv1148c	127	239	72	27473	84	0	1	48	1.37147e-13	TRUE	FALSE	TRUE	TRUE	RIF,RIF	TRUE	RIF	FALSE	FALSE	FALSE		FALSE		known_AB_second	515493
4235607	Rv3789	2626018	esxO	16	105	30	17461	14	0	0	30	1.38851e-13	TRUE	FALSE	FALSE	FALSE		FALSE		FALSE	TRUE	FALSE		FALSE		one_antigen	1609589
116917	nrp	2197230	Rv1945	12	99	182	3307	9	0	0	180	1.41187e-13	TRUE	FALSE	FALSE	FALSE		FALSE		FALSE	TRUE	FALSE		FALSE		one_antigen	2080313
4325223	hns	781822	rpsL	6	325	0	1338	6	0	0	0	1.42197e-13	TRUE	FALSE	FALSE	FALSE		FALSE		FALSE	FALSE	TRUE	STM,STM	TRUE	STM	known_AB_first	868131
2241091	ctpF	2155168	katG	19	1811	632	12564	15	0	0	632	1.42649e-13	TRUE	FALSE	TRUE	FALSE		FALSE		FALSE	TRUE	TRUE	INH,INH,INH,INH,INH	TRUE	INH	known_AB_first	85923
3521253	nuoJ	2155168	katG	19	1811	632	12564	15	0	0	632	1.42649e-13	TRUE	FALSE	FALSE	FALSE		FALSE		FALSE	TRUE	TRUE	INH,INH,INH,INH,INH	TRUE	INH	known_AB_first	1366085
2487024	Rv2219A	2155168	katG	19	1811	632	12564	15	0	0	632	1.42649e-13	TRUE	FALSE	FALSE	FALSE		FALSE		FALSE	TRUE	TRUE	INH,INH,INH,INH,INH	TRUE	INH	known_AB_first	331856
3430666	mmr	3818073	Rv3401	5	5	0	442	5	0	0	0	1.42727e-13	TRUE	FALSE	FALSE	FALSE		FALSE		FALSE	FALSE	FALSE		FALSE		other	387407
3430666	mmr	36577	bioF2	5	5	0	442	5	0	0	0	1.42727e-13	TRUE	FALSE	FALSE	FALSE		FALSE		FALSE	FALSE	FALSE		FALSE		other	1017443
2747471	folC	1341040	esxL	74	25	86	43024	64	0	0	74	1.42875e-13	TRUE	FALSE	FALSE	FALSE		FALSE		FALSE	TRUE	FALSE		FALSE		one_antigen	1406431
3430666	mmr	1772288	Rv1565c	5	7	0	444	5	0	0	0	1.46027e-13	TRUE	FALSE	FALSE	FALSE		FALSE		FALSE	TRUE	FALSE		FALSE		one_antigen	1658378
3430666	mmr	3529598	Rv3160c	5	5	0	444	5	0	0	0	1.46027e-13	TRUE	FALSE	FALSE	FALSE		FALSE		FALSE	FALSE	FALSE		FALSE		other	98932
2135195	fbpB	2197278	Rv1945	10	43	232	3065	8	0	0	232	1.46625e-13	TRUE	TRUE	TRUE	FALSE		FALSE		FALSE	TRUE	FALSE		FALSE		both_antigen	62083
3985178	cyp125	2197278	Rv1945	10	43	232	3065	8	0	0	232	1.46625e-13	TRUE	FALSE	FALSE	FALSE		FALSE		FALSE	TRUE	FALSE		FALSE		one_antigen	1787900
3985178	cyp125	2197248	Rv1945	10	64	232	3065	8	0	0	232	1.46625e-13	TRUE	FALSE	FALSE	FALSE		FALSE		FALSE	TRUE	FALSE		FALSE		one_antigen	1787930
2135195	fbpB	2197248	Rv1945	10	64	232	3065	8	0	0	232	1.46625e-13	TRUE	TRUE	TRUE	FALSE		FALSE		FALSE	TRUE	FALSE		FALSE		both_antigen	62053
2478852	pepB	2867575	lppB	12	25	80	16157	11	0	0	80	1.46935e-13	TRUE	FALSE	FALSE	FALSE		FALSE		FALSE	FALSE	FALSE		FALSE		other	388723
2289103	pncA	2626011	esxO	20	159	12	19630	17	0	0	8	1.48205e-13	TRUE	FALSE	FALSE	TRUE	PZA,PZA	TRUE	PZA	FALSE	TRUE	FALSE		FALSE		known_AB_second	336908
2163484	PPE34	2339255	Rv2082	12	43	44	20062	12	0	0	44	1.48703e-13	TRUE	FALSE	TRUE	FALSE		FALSE		FALSE	FALSE	FALSE		FALSE		one_antigen	175771
2163488	PPE34	2339255	Rv2082	12	43	44	20062	12	0	0	44	1.48703e-13	TRUE	FALSE	TRUE	FALSE		FALSE		FALSE	FALSE	FALSE		FALSE		one_antigen	175767
2478852	pepB	1722228	pks5	12	8	80	16173	11	0	0	80	1.49051e-13	TRUE	FALSE	FALSE	FALSE		FALSE		FALSE	FALSE	FALSE		FALSE		other	756624
1903091	Rv1678	2338990	Rv2082	12	17	276	16336	11	0	0	274	1.51641e-13	TRUE	FALSE	FALSE	FALSE		FALSE		FALSE	FALSE	FALSE		FALSE		other	435899
3305380	Rv2953	2867575	lppB	11	25	26	16157	11	0	0	26	1.52262e-13	TRUE	FALSE	FALSE	FALSE		FALSE		FALSE	FALSE	FALSE		FALSE		other	437805
1968190	Rv1742	2867575	lppB	11	25	26	16157	11	0	0	26	1.52262e-13	TRUE	FALSE	FALSE	FALSE		FALSE		FALSE	FALSE	FALSE		FALSE		other	899385
2629847	plcB	2867575	lppB	12	25	26	16157	11	0	0	26	1.52297e-13	TRUE	FALSE	TRUE	FALSE		FALSE		FALSE	FALSE	FALSE		FALSE		one_antigen	237728
1902374	None	154191	None	14	25	250	6689	11	0	1	220	1.52721e-13	TRUE	FALSE	FALSE	FALSE		FALSE		FALSE	FALSE	FALSE		FALSE		other	1748183
4004309	fadE32	2867575	lppB	12	25	14	16157	11	0	0	14	1.53512e-13	TRUE	FALSE	FALSE	FALSE		FALSE		FALSE	FALSE	FALSE		FALSE		other	1136734
2289225	pncA	2867575	lppB	12	25	10	16157	11	0	0	10	1.53919e-13	TRUE	FALSE	FALSE	TRUE	PZA,PZA	TRUE	PZA	FALSE	FALSE	FALSE		FALSE		known_AB_second	578350
2644740	amiA2	2867575	lppB	11	25	8	16157	11	0	0	8	1.54088e-13	TRUE	FALSE	FALSE	FALSE		FALSE		FALSE	FALSE	FALSE		FALSE		other	222835
1968190	Rv1742	1722228	pks5	11	8	26	16173	11	0	0	26	1.54449e-13	TRUE	FALSE	FALSE	FALSE		FALSE		FALSE	FALSE	FALSE		FALSE		other	245962
3305380	Rv2953	1722228	pks5	11	8	26	16173	11	0	0	26	1.54449e-13	TRUE	FALSE	FALSE	FALSE		FALSE		FALSE	FALSE	FALSE		FALSE		other	1583152
2629847	plcB	1722228	pks5	12	8	26	16173	11	0	0	26	1.54484e-13	TRUE	FALSE	TRUE	FALSE		FALSE		FALSE	FALSE	FALSE		FALSE		one_antigen	907619
4004309	fadE32	1722228	pks5	12	8	14	16173	11	0	0	14	1.55716e-13	TRUE	FALSE	FALSE	FALSE		FALSE		FALSE	FALSE	FALSE		FALSE		other	2129451
2289225	pncA	1722228	pks5	12	8	10	16173	11	0	0	10	1.56128e-13	TRUE	FALSE	FALSE	TRUE	PZA,PZA	TRUE	PZA	FALSE	FALSE	FALSE		FALSE		known_AB_second	566997
3568795	r_whiB7	1276588	Rv1148c	15	239	64	27473	14	0	0	64	1.56182e-13	TRUE	FALSE	FALSE	FALSE		TRUE	KAN,AMI,STM	FALSE	FALSE	FALSE		FALSE		maybe_AB_second	2119325
2644740	amiA2	1722228	pks5	11	8	8	16173	11	0	0	8	1.56299e-13	TRUE	FALSE	FALSE	FALSE		FALSE		FALSE	FALSE	FALSE		FALSE		other	922512
1902378	None	3883626	Rv3466	35	405	432	19374	26	0	1	410	1.58257e-13	TRUE	FALSE	FALSE	FALSE		FALSE		FALSE	FALSE	FALSE		FALSE		other	1981248
1340106	PPE18	2338994	Rv2082	22	19	666	32513	20	0	0	622	1.62534e-13	TRUE	TRUE	TRUE	FALSE		FALSE		FALSE	FALSE	FALSE		FALSE		one_antigen	998888
4107882	acs	2197230	Rv1945	7	99	286	3307	7	0	0	286	1.62821e-13	TRUE	FALSE	FALSE	FALSE		FALSE		FALSE	TRUE	FALSE		FALSE		one_antigen	1910652
1717984	Rv1523	2197230	Rv1945	7	99	286	3307	7	0	0	286	1.62821e-13	TRUE	FALSE	TRUE	FALSE		FALSE		FALSE	TRUE	FALSE		FALSE		both_antigen	479246
1853001	rpmI	781687	rpsL	26	783	280	5303	15	0	0	280	1.65781e-13	TRUE	TRUE	TRUE	FALSE		FALSE		FALSE	FALSE	TRUE	STM,STM	TRUE	STM	known_AB_first	1071314
4386702	Rv3901c	2240062	None	8	5	100	5611	8	0	0	100	1.67125e-13	TRUE	FALSE	FALSE	FALSE		FALSE		FALSE	FALSE	FALSE		FALSE		other	2146640
3616326	Rv3239c	3548982	None	5	12	0	456	5	0	0	0	1.6714e-13	TRUE	FALSE	FALSE	FALSE		FALSE		FALSE	FALSE	FALSE		FALSE		other	67344
4338365	whiB6	2626018	esxO	48	105	46	17461	32	0	0	30	1.69083e-13	TRUE	FALSE	FALSE	FALSE		TRUE	CAP,AMI,STM	FALSE	TRUE	FALSE		FALSE		one_antigen	1712347
1904381	fadE16	2030521	esxM	24	68	124	6159	15	0	0	102	1.70882e-13	TRUE	FALSE	FALSE	FALSE		FALSE		FALSE	FALSE	FALSE		FALSE		other	126140
4057391	None	3021957	Rv2709	8	5	24	724	6	0	0	24	1.73217e-13	TRUE	FALSE	FALSE	FALSE		FALSE		FALSE	FALSE	FALSE		FALSE		other	1035434
761155	rpoB	1722228	pks5	1487	8	9165	16173	425	2	0	4547	1.75416e-13	TRUE	FALSE	TRUE	TRUE	RIF,RIF,RIF,RIF,RIF,RIF,RIF,RIF,RIF,RIF,RIF,RIF	TRUE	RIF	FALSE	FALSE	FALSE		FALSE		known_AB_second	961073
2123145	lldD2	2338990	Rv2082	301	17	3348	16336	121	0	0	1932	1.77367e-13	TRUE	FALSE	TRUE	FALSE		FALSE		FALSE	FALSE	FALSE		FALSE		one_antigen	215845
2242582	ctpF	2338990	Rv2082	11	17	22	16336	11	0	0	22	1.78963e-13	TRUE	FALSE	TRUE	FALSE		FALSE		FALSE	FALSE	FALSE		FALSE		one_antigen	96408
2478852	pepB	4060588	esxW	12	116	80	16379	11	0	0	80	1.79013e-13	TRUE	FALSE	FALSE	FALSE		FALSE		TRUE	TRUE	FALSE		FALSE		one_antigen	1581736
1902385	None	2338990	Rv2082	11	17	20	16336	11	0	0	20	1.79197e-13	TRUE	FALSE	FALSE	FALSE		FALSE		FALSE	FALSE	FALSE		FALSE		other	436605
761155	rpoB	3894732	PPE60	1487	59	9165	17091	452	8	2	4535	1.79257e-13	TRUE	FALSE	TRUE	TRUE	RIF,RIF,RIF,RIF,RIF,RIF,RIF,RIF,RIF,RIF,RIF,RIF	TRUE	RIF	FALSE	TRUE	FALSE		FALSE		known_AB_second	1277955
1341070	esxL	2030489	esxM	11	5	24	4727	9	0	0	22	1.80531e-13	TRUE	FALSE	TRUE	FALSE		FALSE		FALSE	FALSE	FALSE		FALSE		one_antigen	689419
2242582	ctpF	1638364	None	11	75	22	16346	11	0	0	22	1.80552e-13	TRUE	FALSE	TRUE	FALSE		FALSE		FALSE	FALSE	FALSE		FALSE		one_antigen	604218
2216485	mce3F	4060588	esxW	12	116	66	16379	11	0	0	66	1.80662e-13	TRUE	FALSE	FALSE	FALSE		FALSE		TRUE	TRUE	FALSE		FALSE		one_antigen	1844103
761095	rpoB	2626108	esxO	127	39	72	45234	108	0	0	58	1.81262e-13	TRUE	FALSE	TRUE	TRUE	RIF,RIF	TRUE	RIF	TRUE	TRUE	FALSE		FALSE		known_AB_second	1865013
1472544	rrs	1638364	None	12	75	14	16346	11	0	0	14	1.81542e-13	TRUE	FALSE	FALSE	FALSE		TRUE	CAP,STM,KAN,LZD,AMI	FALSE	FALSE	FALSE		FALSE		maybe_AB_second	165820
1902374	None	3895247	PPE60	14	10	250	6699	11	0	0	134	1.82036e-13	TRUE	FALSE	FALSE	FALSE		FALSE		FALSE	TRUE	FALSE		FALSE		one_antigen	1992873
2641233	None	2240062	None	9	5	38	5611	8	0	0	36	1.83205e-13	TRUE	FALSE	FALSE	FALSE		FALSE		FALSE	FALSE	FALSE		FALSE		other	401171
764670	rpoC	3894732	PPE60	31	59	28	17091	23	0	0	24	1.84006e-13	TRUE	FALSE	FALSE	FALSE		TRUE	RIF	FALSE	TRUE	FALSE		FALSE		one_antigen	1281470
3073715	thyA	75233	None	13	43	308	24274	13	0	0	308	1.84965e-13	TRUE	FALSE	FALSE	FALSE		FALSE		FALSE	FALSE	FALSE		FALSE		other	1413050
2641163	None	2030489	esxM	11	5	6	4727	9	0	0	4	1.86746e-13	TRUE	FALSE	FALSE	FALSE		FALSE		FALSE	FALSE	FALSE		FALSE		other	610674
4004309	fadE32	4060588	esxW	12	116	14	16379	11	0	0	14	1.8691e-13	TRUE	FALSE	FALSE	FALSE		FALSE		TRUE	TRUE	FALSE		FALSE		one_antigen	56279
2289225	pncA	4060588	esxW	12	116	10	16379	11	0	0	10	1.87399e-13	TRUE	FALSE	FALSE	TRUE	PZA,PZA	TRUE	PZA	TRUE	TRUE	FALSE		FALSE		known_AB_second	1771363
2644740	amiA2	4060588	esxW	11	116	8	16379	11	0	0	8	1.876e-13	TRUE	FALSE	FALSE	FALSE		FALSE		TRUE	TRUE	FALSE		FALSE		one_antigen	1415848
2290107	lipT	3894625	PPE60	13	125	184	4960	10	0	0	182	1.88742e-13	TRUE	FALSE	FALSE	FALSE		FALSE		FALSE	TRUE	FALSE		FALSE		one_antigen	1604518
2478852	pepB	3446699	Rv3081	12	81	80	16441	11	0	0	80	1.891e-13	TRUE	FALSE	FALSE	FALSE		FALSE		FALSE	FALSE	FALSE		FALSE		other	967847
2492496	glnA2	2240062	None	8	5	10	5611	8	0	0	10	1.90003e-13	TRUE	FALSE	FALSE	FALSE		FALSE		FALSE	FALSE	FALSE		FALSE		other	252434
2216485	mce3F	3446699	Rv3081	12	81	66	16441	11	0	0	66	1.90835e-13	TRUE	FALSE	FALSE	FALSE		FALSE		FALSE	FALSE	FALSE		FALSE		other	1230214
4060450	esxW	2240062	None	8	5	6	5611	8	0	0	6	1.9108e-13	TRUE	TRUE	TRUE	FALSE		FALSE		FALSE	FALSE	FALSE		FALSE		one_antigen	1820388
4060449	esxW	2240062	None	9	5	8	5611	8	0	0	6	1.9116e-13	TRUE	TRUE	TRUE	FALSE		FALSE		FALSE	FALSE	FALSE		FALSE		one_antigen	1820387
4057391	None	2300555	pks12	8	78	24	5631	8	0	0	24	1.92152e-13	TRUE	FALSE	FALSE	FALSE		FALSE		FALSE	FALSE	FALSE		FALSE		other	1756836
2122380	lldD2	2240062	None	9	5	98	5611	8	0	0	10	1.92357e-13	TRUE	FALSE	TRUE	FALSE		FALSE		FALSE	FALSE	FALSE		FALSE		one_antigen	117682
259092	Rv0216	75233	None	13	43	208	24274	13	0	0	208	1.94788e-13	TRUE	FALSE	FALSE	FALSE		FALSE		FALSE	FALSE	FALSE		FALSE		other	183859
96899	None	75233	None	14	43	208	24274	13	0	0	208	1.94851e-13	TRUE	FALSE	FALSE	FALSE		FALSE		FALSE	FALSE	FALSE		FALSE		other	21666
3985178	cyp125	3894476	PPE60	10	94	232	3164	8	0	0	232	1.95053e-13	TRUE	FALSE	FALSE	FALSE		FALSE		TRUE	TRUE	FALSE		FALSE		one_antigen	90702
2135195	fbpB	3894476	PPE60	10	94	232	3164	8	0	0	232	1.95053e-13	TRUE	TRUE	TRUE	FALSE		FALSE		TRUE	TRUE	FALSE		FALSE		both_antigen	1759281
1721901	Rv1526c	2096585	blaI	10	6	26	1102	7	0	0	26	1.97197e-13	TRUE	FALSE	FALSE	FALSE		FALSE		FALSE	FALSE	FALSE		FALSE		other	374684
4004309	fadE32	3446699	Rv3081	12	81	14	16441	11	0	0	14	1.97408e-13	TRUE	FALSE	FALSE	FALSE		FALSE		FALSE	FALSE	FALSE		FALSE		other	557610
2289225	pncA	3446699	Rv3081	12	81	10	16441	11	0	0	10	1.97922e-13	TRUE	FALSE	FALSE	TRUE	PZA,PZA	TRUE	PZA	FALSE	FALSE	FALSE		FALSE		known_AB_second	1157474
2644740	amiA2	3446699	Rv3081	11	81	8	16441	11	0	0	8	1.98134e-13	TRUE	FALSE	FALSE	FALSE		FALSE		FALSE	FALSE	FALSE		FALSE		other	801959
2289030	pncA	2122395	lldD2	20	254	38	19900	17	0	0	30	1.99514e-13	TRUE	FALSE	FALSE	TRUE	PZA,PZA,PZA	TRUE	PZA	FALSE	TRUE	FALSE		FALSE		known_AB_second	166635
4057391	None	2300552	pks12	8	83	24	5657	8	0	0	24	2.0004e-13	TRUE	FALSE	FALSE	FALSE		FALSE		FALSE	FALSE	FALSE		FALSE		other	1756839
2029056	PPE27	2289047	pncA	9	7	20	5646	8	0	0	6	2.02129e-13	TRUE	FALSE	TRUE	FALSE		FALSE		FALSE	FALSE	FALSE		TRUE	PZA	one_antigen	259991
2289103	pncA	2122395	lldD2	20	254	12	19900	17	0	0	8	2.02715e-13	TRUE	FALSE	FALSE	TRUE	PZA,PZA	TRUE	PZA	FALSE	TRUE	FALSE		FALSE		known_AB_second	166708
2715344	r_eis	340132	PPE3	75	134	526	21827	49	1	0	120	2.04435e-13	TRUE	FALSE	FALSE	TRUE	KAN	TRUE	KAN,AMI	FALSE	TRUE	FALSE		FALSE		known_AB_second	2036320
4248003	embB	340132	PPE3	276	134	536	21827	141	1	0	282	2.05552e-13	TRUE	FALSE	FALSE	TRUE	EMB	TRUE	EMB	FALSE	TRUE	FALSE		FALSE		known_AB_second	503661
3108350	Rv2799	75233	None	13	43	98	24274	13	0	0	98	2.06144e-13	TRUE	FALSE	FALSE	FALSE		FALSE		FALSE	FALSE	FALSE		FALSE		other	1378415
806172	None	75233	None	13	43	92	24274	13	0	0	92	2.06781e-13	TRUE	FALSE	FALSE	FALSE		FALSE		FALSE	FALSE	FALSE		FALSE		other	730939
3644579	Rv3263	491247	fgd1	5	5	0	476	5	0	0	0	2.07718e-13	TRUE	FALSE	FALSE	FALSE		FALSE		FALSE	FALSE	FALSE		TRUE	DLM	maybe_AB_first	1258200
2289150	pncA	75233	None	14	43	52	24274	13	0	0	52	2.11138e-13	TRUE	FALSE	FALSE	TRUE	PZA,PZA	TRUE	PZA	FALSE	FALSE	FALSE		FALSE		known_AB_second	2197615
2026992	PPE26	75233	None	13	43	46	24274	13	0	0	46	2.11721e-13	TRUE	FALSE	TRUE	FALSE		FALSE		FALSE	FALSE	FALSE		FALSE		one_antigen	1951759
2814264	fadE19	75233	None	13	43	46	24274	13	0	0	46	2.11721e-13	TRUE	FALSE	FALSE	FALSE		FALSE		FALSE	FALSE	FALSE		FALSE		other	1672501
666107	pncB2	1626655	zwf2	18	8	196	816	8	0	0	196	2.1353e-13	TRUE	FALSE	FALSE	FALSE		FALSE		FALSE	FALSE	FALSE		FALSE		other	960548
1904381	fadE16	3336528	None	24	115	124	6246	15	0	0	102	2.13559e-13	TRUE	FALSE	FALSE	FALSE		FALSE		FALSE	FALSE	FALSE		FALSE		other	1432147
4322886	Rv3848	75233	None	13	43	26	24274	13	0	0	26	2.13902e-13	TRUE	FALSE	FALSE	FALSE		FALSE		FALSE	FALSE	FALSE		FALSE		other	163879
7581	gyrA	1340208	PPE18	231	29	120	21626	121	0	1	64	2.13953e-13	TRUE	FALSE	FALSE	TRUE	LEV,LEV,LEV,MXF,MXF,MXF	TRUE	LEV,MXF	FALSE	TRUE	FALSE		FALSE		known_AB_second	1332627
3460335	Rv3091	1276360	Rv1148c	11	44	10	4796	9	0	0	0	2.16462e-13	TRUE	FALSE	FALSE	FALSE		FALSE		FALSE	FALSE	FALSE		FALSE		other	2183975
3460335	Rv3091	1276363	Rv1148c	11	44	10	4798	9	0	0	0	2.17329e-13	TRUE	FALSE	FALSE	FALSE		FALSE		FALSE	FALSE	FALSE		FALSE		other	2183972
3460335	Rv3091	1276366	Rv1148c	11	46	10	4800	9	0	0	0	2.182e-13	TRUE	FALSE	FALSE	FALSE		FALSE		FALSE	FALSE	FALSE		FALSE		other	2183969
666107	pncB2	1431097	Rv1279	18	7	196	818	8	0	0	196	2.19137e-13	TRUE	FALSE	FALSE	FALSE		FALSE		FALSE	FALSE	FALSE		FALSE		other	764990
259092	Rv0216	886661	None	13	18	208	1436	8	0	0	208	2.2022e-13	TRUE	FALSE	FALSE	FALSE		FALSE		FALSE	FALSE	FALSE		FALSE		other	627569
1721901	Rv1526c	1928568	Rv1702c	10	5	26	1122	7	0	0	26	2.24753e-13	TRUE	FALSE	FALSE	FALSE		FALSE		FALSE	FALSE	FALSE		FALSE		other	206667
2123086	lldD2	2625924	esxO	27	8	344	33211	24	0	0	336	2.26701e-13	TRUE	FALSE	TRUE	FALSE		FALSE		FALSE	TRUE	FALSE		FALSE		both_antigen	502838
3847215	PPE59	2300555	pks12	149	78	3830	5631	42	4	2	324	2.27105e-13	TRUE	FALSE	FALSE	FALSE		FALSE		FALSE	FALSE	FALSE		FALSE		other	1546660
3841652	r_alr	2338990	Rv2082	114	17	528	16336	59	0	0	224	2.28261e-13	TRUE	FALSE	FALSE	FALSE		FALSE		FALSE	FALSE	FALSE		FALSE		other	1502662
4243217	r_embC	1341044	esxL	235	8	446	53351	213	0	0	358	2.29527e-13	TRUE	FALSE	FALSE	FALSE		TRUE	EMB	FALSE	TRUE	FALSE		FALSE		one_antigen	1509359
3184713	None	852582	phoR	13	6	18	232	6	0	0	18	2.31228e-13	TRUE	FALSE	FALSE	FALSE		FALSE		FALSE	FALSE	FALSE		FALSE		other	2079401
3073715	thyA	2626191	None	13	42	308	24608	13	0	0	308	2.44714e-13	TRUE	FALSE	FALSE	FALSE		FALSE		FALSE	FALSE	FALSE		FALSE		other	447524
3460335	Rv3091	1276381	Rv1148c	11	7	10	4858	9	0	0	0	2.44857e-13	TRUE	FALSE	FALSE	FALSE		FALSE		FALSE	FALSE	FALSE		FALSE		other	2183954
3460335	Rv3091	1276423	Rv1148c	11	17	10	4858	9	0	0	0	2.44857e-13	TRUE	FALSE	FALSE	FALSE		FALSE		FALSE	FALSE	FALSE		FALSE		other	2183912
3073715	thyA	2626189	None	13	43	308	24612	13	0	0	308	2.45534e-13	TRUE	FALSE	FALSE	FALSE		FALSE		FALSE	FALSE	FALSE		FALSE		other	447526
1904381	fadE16	4385937	Rv3900c	24	12	124	3531	13	0	0	98	2.46579e-13	TRUE	FALSE	FALSE	FALSE		FALSE		FALSE	FALSE	FALSE		FALSE		other	1929976
3460335	Rv3091	1276383	Rv1148c	11	8	10	4862	9	0	0	0	2.46799e-13	TRUE	FALSE	FALSE	FALSE		FALSE		FALSE	FALSE	FALSE		FALSE		other	2183952
4057391	None	3831621	None	8	7	24	766	6	0	0	24	2.46843e-13	TRUE	FALSE	FALSE	FALSE		FALSE		FALSE	FALSE	FALSE		FALSE		other	225770
2715342	r_eis	2626149	esxO	139	122	350	2560	28	1	0	2	2.52051e-13	TRUE	FALSE	FALSE	TRUE	KAN	TRUE	KAN,AMI	TRUE	TRUE	FALSE		FALSE		known_AB_second	89193
3460335	Rv3091	1276405	Rv1148c	11	11	10	4880	9	0	0	0	2.55713e-13	TRUE	FALSE	FALSE	FALSE		FALSE		FALSE	FALSE	FALSE		FALSE		other	2183930
259092	Rv0216	2626191	None	13	42	208	24608	13	0	0	208	2.57514e-13	TRUE	FALSE	FALSE	FALSE		FALSE		FALSE	FALSE	FALSE		FALSE		other	2044433
259092	Rv0216	2626189	None	13	43	208	24612	13	0	0	208	2.58374e-13	TRUE	FALSE	FALSE	FALSE		FALSE		FALSE	FALSE	FALSE		FALSE		other	2044435
2715344	r_eis	454333	Rv0376c	75	5	526	22992	50	0	0	120	2.59576e-13	TRUE	FALSE	FALSE	TRUE	KAN	TRUE	KAN,AMI	FALSE	FALSE	FALSE		FALSE		known_AB_second	2150521
2290107	lipT	2030355	esxM	13	73	184	5112	10	0	0	182	2.63076e-13	TRUE	FALSE	FALSE	FALSE		FALSE		FALSE	FALSE	FALSE		FALSE		other	259752
2168037	PPE35	4407768	gid	5	5	0	102	4	0	0	0	2.63115e-13	TRUE	FALSE	FALSE	FALSE		TRUE	PZA	FALSE	FALSE	FALSE		TRUE	STM	between_maybe_AB	2171801
3847215	PPE59	2300552	pks12	149	83	3830	5657	42	4	2	324	2.6951e-13	TRUE	FALSE	FALSE	FALSE		FALSE		FALSE	FALSE	FALSE		FALSE		other	1546663
4243221	r_embC	454333	Rv0376c	145	5	479	22992	85	0	0	253	2.69723e-13	TRUE	FALSE	FALSE	TRUE	EMB	TRUE	EMB	FALSE	FALSE	FALSE		FALSE		known_AB_second	622644
3108350	Rv2799	2626191	None	13	42	98	24608	13	0	0	98	2.723e-13	TRUE	FALSE	FALSE	FALSE		FALSE		FALSE	FALSE	FALSE		FALSE		other	482159
806172	None	2626191	None	13	42	92	24608	13	0	0	92	2.73128e-13	TRUE	FALSE	FALSE	FALSE		FALSE		FALSE	FALSE	FALSE		FALSE		other	1820019
3108350	Rv2799	2626189	None	13	43	98	24612	13	0	0	98	2.73206e-13	TRUE	FALSE	FALSE	FALSE		FALSE		FALSE	FALSE	FALSE		FALSE		other	482161
806172	None	2626189	None	13	43	92	24612	13	0	0	92	2.74037e-13	TRUE	FALSE	FALSE	FALSE		FALSE		FALSE	FALSE	FALSE		FALSE		other	1820017
4247730	embB	454333	Rv0376c	331	5	839	22992	171	0	0	184	2.74052e-13	TRUE	FALSE	FALSE	TRUE	EMB,EMB	TRUE	EMB	FALSE	FALSE	FALSE		FALSE		known_AB_second	618135
1674262	inhA	2240062	None	46	5	88	5611	21	0	0	8	2.75143e-13	TRUE	FALSE	TRUE	FALSE		TRUE	ETH,INH	FALSE	FALSE	FALSE		FALSE		one_antigen	565800
3616326	Rv3239c	2187314	None	5	22	0	504	5	0	0	0	2.7744e-13	TRUE	FALSE	FALSE	FALSE		FALSE		FALSE	FALSE	FALSE		FALSE		other	1429012
2289150	pncA	2626191	None	14	42	52	24608	13	0	0	52	2.78801e-13	TRUE	FALSE	FALSE	TRUE	PZA,PZA	TRUE	PZA	FALSE	FALSE	FALSE		FALSE		known_AB_second	337041
2026992	PPE26	2626191	None	13	42	46	24608	13	0	0	46	2.79556e-13	TRUE	FALSE	TRUE	FALSE		FALSE		FALSE	FALSE	FALSE		FALSE		one_antigen	599199
2814264	fadE19	2626191	None	13	42	46	24608	13	0	0	46	2.79556e-13	TRUE	FALSE	FALSE	FALSE		FALSE		FALSE	FALSE	FALSE		FALSE		other	188073
2289150	pncA	2626189	None	14	43	52	24612	13	0	0	52	2.79727e-13	TRUE	FALSE	FALSE	TRUE	PZA,PZA	TRUE	PZA	FALSE	FALSE	FALSE		FALSE		known_AB_second	337039
438430	Rv0360c	1735920	None	8	5	2	758	6	0	0	0	2.80434e-13	TRUE	FALSE	FALSE	FALSE		FALSE		FALSE	FALSE	FALSE		FALSE		other	1297490
2026992	PPE26	2626189	None	13	43	46	24612	13	0	0	46	2.80486e-13	TRUE	FALSE	TRUE	FALSE		FALSE		FALSE	FALSE	FALSE		FALSE		one_antigen	599197
2814264	fadE19	2626189	None	13	43	46	24612	13	0	0	46	2.80486e-13	TRUE	FALSE	FALSE	FALSE		FALSE		FALSE	FALSE	FALSE		FALSE		other	188075
4322886	Rv3848	2626191	None	13	42	26	24608	13	0	0	26	2.82394e-13	TRUE	FALSE	FALSE	FALSE		FALSE		FALSE	FALSE	FALSE		FALSE		other	1696695
4322886	Rv3848	2626189	None	13	43	26	24612	13	0	0	26	2.83332e-13	TRUE	FALSE	FALSE	FALSE		FALSE		FALSE	FALSE	FALSE		FALSE		other	1696697
3184713	None	2626191	None	13	42	18	24608	13	0	0	18	2.83537e-13	TRUE	FALSE	FALSE	FALSE		FALSE		FALSE	FALSE	FALSE		FALSE		other	558522
3184713	None	2626189	None	13	43	18	24612	13	0	0	18	2.84478e-13	TRUE	FALSE	FALSE	FALSE		FALSE		FALSE	FALSE	FALSE		FALSE		other	558524
3460335	Rv3091	1276390	Rv1148c	11	12	10	4938	9	0	0	0	2.8645e-13	TRUE	FALSE	FALSE	FALSE		FALSE		FALSE	FALSE	FALSE		FALSE		other	2183945
3460335	Rv3091	1276393	Rv1148c	11	12	10	4938	9	0	0	0	2.8645e-13	TRUE	FALSE	FALSE	FALSE		FALSE		FALSE	FALSE	FALSE		FALSE		other	2183942
3460335	Rv3091	1276389	Rv1148c	11	12	10	4938	9	0	0	0	2.8645e-13	TRUE	FALSE	FALSE	FALSE		FALSE		FALSE	FALSE	FALSE		FALSE		other	2183946
3460335	Rv3091	1276387	Rv1148c	11	12	10	4938	9	0	0	0	2.8645e-13	TRUE	FALSE	FALSE	FALSE		FALSE		FALSE	FALSE	FALSE		FALSE		other	2183948
2135195	fbpB	2197230	Rv1945	10	99	232	3307	8	0	0	232	2.89896e-13	TRUE	TRUE	TRUE	FALSE		FALSE		FALSE	TRUE	FALSE		FALSE		both_antigen	62035
3985178	cyp125	2197230	Rv1945	10	99	232	3307	8	0	0	232	2.89896e-13	TRUE	FALSE	FALSE	FALSE		FALSE		FALSE	TRUE	FALSE		FALSE		one_antigen	1787948
259092	Rv0216	4338371	whiB6	13	8	208	1480	8	0	0	208	2.9288e-13	TRUE	FALSE	FALSE	FALSE		FALSE		FALSE	FALSE	FALSE		TRUE	CAP,AMI,STM	maybe_AB_first	332253
2829919	None	50557	ino1	9	16	338	9463	9	0	0	338	2.92957e-13	TRUE	FALSE	FALSE	FALSE		FALSE		FALSE	FALSE	FALSE		FALSE		other	1632170
4386702	Rv3901c	2626105	esxO	8	13	100	5959	8	0	0	72	2.96917e-13	TRUE	FALSE	FALSE	FALSE		FALSE		TRUE	TRUE	FALSE		FALSE		one_antigen	1760597
438430	Rv0360c	3300658	fadD29	8	5	2	766	6	0	0	0	2.98919e-13	TRUE	FALSE	FALSE	FALSE		FALSE		FALSE	FALSE	FALSE		FALSE		other	1549304
438430	Rv0360c	1036583	pstC2	8	5	2	766	6	0	0	0	2.98919e-13	TRUE	FALSE	FALSE	FALSE		FALSE		FALSE	FALSE	FALSE		FALSE		other	598153
1918634	tlyA	2602184	narK1	8	5	68	766	6	0	0	0	3.00826e-13	TRUE	FALSE	TRUE	TRUE	CAP,CAP	TRUE	CAP	FALSE	FALSE	FALSE		FALSE		known_AB_second	683550
340132	PPE3	3527974	PPE53	134	25	21827	3905	31	2	0	1674	3.07273e-13	TRUE	FALSE	TRUE	FALSE		FALSE		FALSE	FALSE	FALSE		FALSE		one_antigen	1223690
3053661	ephG	2296042	pks12	19	31	32	6121	13	0	0	0	3.07458e-13	TRUE	FALSE	FALSE	FALSE		FALSE		FALSE	FALSE	FALSE		FALSE		other	757619
438430	Rv0360c	4003619	fadE31	8	5	2	770	6	0	0	0	3.08536e-13	TRUE	FALSE	FALSE	FALSE		FALSE		FALSE	FALSE	FALSE		FALSE		other	846343
438430	Rv0360c	4350639	None	8	5	2	770	6	0	0	0	3.08536e-13	TRUE	FALSE	FALSE	FALSE		FALSE		FALSE	FALSE	FALSE		FALSE		other	499323
438430	Rv0360c	3401939	serB2	8	5	2	770	6	0	0	0	3.08536e-13	TRUE	FALSE	FALSE	FALSE		FALSE		FALSE	FALSE	FALSE		FALSE		other	1448023
2641233	None	2626105	esxO	9	13	38	5959	8	0	0	36	3.10512e-13	TRUE	FALSE	FALSE	FALSE		FALSE		TRUE	TRUE	FALSE		FALSE		one_antigen	15128
4243221	r_embC	2626108	esxO	145	39	479	45234	122	0	0	445	3.15876e-13	TRUE	FALSE	FALSE	TRUE	EMB	TRUE	EMB	TRUE	TRUE	FALSE		FALSE		known_AB_second	1617113
438430	Rv0360c	39022	None	8	8	2	774	6	0	0	0	3.18411e-13	TRUE	FALSE	FALSE	FALSE		FALSE		FALSE	FALSE	FALSE		FALSE		other	399408
438430	Rv0360c	594351	cmaA2	8	5	2	774	6	0	0	0	3.18411e-13	TRUE	FALSE	FALSE	FALSE		FALSE		FALSE	FALSE	FALSE		FALSE		other	155921
764670	rpoC	2626108	esxO	31	39	28	45234	29	0	0	28	3.19261e-13	TRUE	FALSE	FALSE	FALSE		TRUE	RIF	TRUE	TRUE	FALSE		FALSE		one_antigen	1861438
2492496	glnA2	2626105	esxO	8	13	10	5959	8	0	0	10	3.2133e-13	TRUE	FALSE	FALSE	FALSE		FALSE		TRUE	TRUE	FALSE		FALSE		one_antigen	133609
4060450	esxW	2626105	esxO	8	13	6	5959	8	0	0	6	3.23044e-13	TRUE	TRUE	TRUE	FALSE		FALSE		TRUE	TRUE	FALSE		FALSE		both_antigen	1434345
4060449	esxW	2626105	esxO	9	13	8	5959	8	0	0	6	3.23178e-13	TRUE	TRUE	TRUE	FALSE		FALSE		TRUE	TRUE	FALSE		FALSE		both_antigen	1434344
3460335	Rv3091	1276375	Rv1148c	11	24	10	5002	9	0	0	0	3.24204e-13	TRUE	FALSE	FALSE	FALSE		FALSE		FALSE	FALSE	FALSE		FALSE		other	2183960
3884906	Rv3467	1638364	None	393	75	11619	16346	105	7	2	9099	3.31221e-13	TRUE	FALSE	FALSE	FALSE		FALSE		FALSE	FALSE	FALSE		FALSE		other	2164990
3460335	Rv3091	1276416	Rv1148c	11	20	10	5014	9	0	0	0	3.31763e-13	TRUE	FALSE	FALSE	FALSE		FALSE		FALSE	FALSE	FALSE		FALSE		other	2183919
3460335	Rv3091	1276414	Rv1148c	11	20	10	5014	9	0	0	0	3.31763e-13	TRUE	FALSE	FALSE	FALSE		FALSE		FALSE	FALSE	FALSE		FALSE		other	2183921
2478852	pepB	3894732	PPE60	12	59	80	17091	11	0	0	80	3.33147e-13	TRUE	FALSE	FALSE	FALSE		FALSE		FALSE	TRUE	FALSE		FALSE		one_antigen	1415880
2216485	mce3F	3894732	PPE60	12	59	66	17091	11	0	0	66	3.36083e-13	TRUE	FALSE	FALSE	FALSE		FALSE		FALSE	TRUE	FALSE		FALSE		one_antigen	1678247
438430	Rv0360c	787318	Rv0687	8	5	2	782	6	0	0	0	3.38956e-13	TRUE	FALSE	FALSE	FALSE		FALSE		FALSE	FALSE	FALSE		FALSE		other	348888
3644579	Rv3263	842065	Rv0750	5	26	0	526	5	0	0	0	3.44451e-13	TRUE	FALSE	FALSE	FALSE		FALSE		FALSE	FALSE	FALSE		FALSE		other	1609018
3644579	Rv3263	842058	Rv0750	5	26	0	526	5	0	0	0	3.44451e-13	TRUE	FALSE	FALSE	FALSE		FALSE		FALSE	FALSE	FALSE		FALSE		other	1609011
3644579	Rv3263	842056	Rv0750	5	26	0	526	5	0	0	0	3.44451e-13	TRUE	FALSE	FALSE	FALSE		FALSE		FALSE	FALSE	FALSE		FALSE		other	1609009
3644579	Rv3263	2715344	r_eis	5	75	0	526	5	0	0	0	3.44451e-13	TRUE	FALSE	FALSE	FALSE		FALSE		FALSE	FALSE	TRUE	KAN	TRUE	KAN,AMI	known_AB_first	929235
3644579	Rv3263	842057	Rv0750	5	27	0	526	5	0	0	0	3.44451e-13	TRUE	FALSE	FALSE	FALSE		FALSE		FALSE	FALSE	FALSE		FALSE		other	1609010
3644579	Rv3263	842063	Rv0750	5	26	0	526	5	0	0	0	3.44451e-13	TRUE	FALSE	FALSE	FALSE		FALSE		FALSE	FALSE	FALSE		FALSE		other	1609016
3644579	Rv3263	842051	Rv0750	5	26	0	526	5	0	0	0	3.44451e-13	TRUE	FALSE	FALSE	FALSE		FALSE		FALSE	FALSE	FALSE		FALSE		other	1609004
1721901	Rv1526c	794567	None	10	30	26	1190	7	0	0	26	3.44688e-13	TRUE	FALSE	FALSE	FALSE		FALSE		FALSE	FALSE	FALSE		FALSE		other	927334
4004309	fadE32	3894732	PPE60	12	59	14	17091	11	0	0	14	3.47191e-13	TRUE	FALSE	FALSE	FALSE		FALSE		FALSE	TRUE	FALSE		FALSE		one_antigen	109577
2289225	pncA	3894732	PPE60	12	59	10	17091	11	0	0	10	3.48059e-13	TRUE	FALSE	FALSE	TRUE	PZA,PZA	TRUE	PZA	FALSE	TRUE	FALSE		FALSE		known_AB_second	1605507
2644740	amiA2	3894732	PPE60	11	59	8	17091	11	0	0	8	3.48413e-13	TRUE	FALSE	FALSE	FALSE		FALSE		FALSE	TRUE	FALSE		FALSE		one_antigen	1249992
2482897	dlaT	2901377	Rv2577	6	7	54	110	4	0	2	54	3.51858e-13	TRUE	FALSE	TRUE	FALSE		FALSE		FALSE	FALSE	FALSE		FALSE		one_antigen	418480
2163484	PPE34	3760409	PPE56	12	10	44	710	7	0	0	0	3.62457e-13	TRUE	FALSE	TRUE	FALSE		FALSE		FALSE	FALSE	FALSE		FALSE		one_antigen	1596925
2163488	PPE34	3760409	PPE56	12	10	44	710	7	0	0	0	3.62457e-13	TRUE	FALSE	TRUE	FALSE		FALSE		FALSE	FALSE	FALSE		FALSE		one_antigen	1596921
467462	PPE9	1339774	PPE18	10	142	4	13154	10	0	0	4	3.63446e-13	TRUE	FALSE	FALSE	FALSE		FALSE		FALSE	TRUE	FALSE		FALSE		one_antigen	872312
4247431	embB	75233	None	791	43	2090	24274	379	1	1	970	3.65281e-13	TRUE	FALSE	FALSE	TRUE	EMB,EMB,EMB	TRUE	EMB	FALSE	FALSE	FALSE		FALSE		known_AB_second	239334
2715342	r_eis	761155	rpoB	139	1487	350	9165	50	2	18	332	3.67126e-13	TRUE	FALSE	FALSE	TRUE	KAN	TRUE	KAN,AMI	FALSE	TRUE	TRUE	RIF,RIF,RIF,RIF,RIF,RIF,RIF,RIF,RIF,RIF,RIF,RIF	TRUE	RIF	between_known_AB	1954187
2168037	PPE35	4060562	esxW	5	21	0	533	5	0	0	0	3.683e-13	TRUE	FALSE	FALSE	FALSE		TRUE	PZA	TRUE	TRUE	FALSE		FALSE		one_antigen	1892525
4181947	ligC	4060562	esxW	6	21	0	533	5	0	0	0	3.6833e-13	TRUE	FALSE	FALSE	FALSE		FALSE		TRUE	TRUE	FALSE		FALSE		one_antigen	121385
479269	fadE7	4060562	esxW	6	21	0	533	5	0	0	0	3.6833e-13	TRUE	FALSE	FALSE	FALSE		FALSE		TRUE	TRUE	FALSE		FALSE		one_antigen	830239
2163484	PPE34	3760436	PPE56	12	7	44	712	7	0	0	0	3.69737e-13	TRUE	FALSE	TRUE	FALSE		FALSE		FALSE	FALSE	FALSE		FALSE		one_antigen	1596952
2163488	PPE34	3760436	PPE56	12	7	44	712	7	0	0	0	3.69737e-13	TRUE	FALSE	TRUE	FALSE		FALSE		FALSE	FALSE	FALSE		FALSE		one_antigen	1596948
2163488	PPE34	3760442	PPE56	12	5	44	714	7	0	0	0	3.77142e-13	TRUE	FALSE	TRUE	FALSE		FALSE		FALSE	FALSE	FALSE		FALSE		one_antigen	1596954
2163484	PPE34	3760442	PPE56	12	5	44	714	7	0	0	0	3.77142e-13	TRUE	FALSE	TRUE	FALSE		FALSE		FALSE	FALSE	FALSE		FALSE		one_antigen	1596958
2163490	PPE34	50557	ino1	9	16	68	9463	9	0	0	68	3.79199e-13	TRUE	FALSE	TRUE	FALSE		FALSE		FALSE	FALSE	FALSE		FALSE		one_antigen	2112933
4386702	Rv3901c	2030521	esxM	8	68	100	6159	8	0	0	100	3.81945e-13	TRUE	FALSE	FALSE	FALSE		FALSE		FALSE	FALSE	FALSE		FALSE		other	2055351
2852174	mrr	50557	ino1	9	16	30	9463	9	0	0	30	3.92984e-13	TRUE	FALSE	FALSE	FALSE		FALSE		FALSE	FALSE	FALSE		FALSE		other	1609915
2289040	pncA	3894732	PPE60	47	59	84	17091	31	0	1	68	3.98449e-13	TRUE	FALSE	FALSE	TRUE	PZA,PZA,PZA	TRUE	PZA	FALSE	TRUE	FALSE		FALSE		known_AB_second	1605692
3382738	None	3189523	None	10	37	302	706	6	0	0	302	3.98915e-13	TRUE	FALSE	FALSE	FALSE		FALSE		FALSE	FALSE	FALSE		FALSE		other	193215
4057391	None	2296042	pks12	8	31	24	6121	8	0	0	24	3.9919e-13	TRUE	FALSE	FALSE	FALSE		FALSE		FALSE	FALSE	FALSE		FALSE		other	1761349
2290107	lipT	2197260	Rv1945	13	20	184	2840	9	0	0	180	4.00744e-13	TRUE	FALSE	FALSE	FALSE		FALSE		FALSE	TRUE	FALSE		FALSE		one_antigen	92847
3632324	Rv3253c	4361921	espB	8	19	24	206	5	0	0	22	4.05021e-13	TRUE	FALSE	FALSE	FALSE		FALSE		FALSE	FALSE	FALSE		FALSE		other	729597
2641233	None	2030521	esxM	9	68	38	6159	8	0	0	36	4.15222e-13	TRUE	FALSE	FALSE	FALSE		FALSE		FALSE	FALSE	FALSE		FALSE		other	610712
4247730	embB	2626011	esxO	331	159	839	19630	153	3	2	305	4.15836e-13	TRUE	FALSE	FALSE	TRUE	EMB,EMB	TRUE	EMB	FALSE	TRUE	FALSE		FALSE		known_AB_second	1621719
2492496	glnA2	2030521	esxM	8	68	10	6159	8	0	0	10	4.29195e-13	TRUE	FALSE	FALSE	FALSE		FALSE		FALSE	FALSE	FALSE		FALSE		other	461975
4248003	embB	2867575	lppB	276	25	536	16157	116	0	0	240	4.30443e-13	TRUE	FALSE	FALSE	TRUE	EMB	TRUE	EMB	FALSE	FALSE	FALSE		FALSE		known_AB_second	1380428
4060450	esxW	2030521	esxM	8	68	6	6159	8	0	0	6	4.31408e-13	TRUE	TRUE	TRUE	FALSE		FALSE		FALSE	FALSE	FALSE		FALSE		one_antigen	2029929
4060449	esxW	2030521	esxM	9	68	8	6159	8	0	0	6	4.31589e-13	TRUE	TRUE	TRUE	FALSE		FALSE		FALSE	FALSE	FALSE		FALSE		one_antigen	2029928
4386702	Rv3901c	3336528	None	8	115	100	6246	8	0	0	100	4.32763e-13	TRUE	FALSE	FALSE	FALSE		FALSE		FALSE	FALSE	FALSE		FALSE		other	1050174
2122380	lldD2	2030521	esxM	9	68	98	6159	8	0	0	10	4.34558e-13	TRUE	FALSE	TRUE	FALSE		FALSE		FALSE	FALSE	FALSE		FALSE		one_antigen	91859
2029056	PPE27	1340500	PPE18	9	206	20	6163	8	0	0	6	4.34782e-13	TRUE	FALSE	TRUE	FALSE		FALSE		FALSE	TRUE	FALSE		FALSE		both_antigen	688556
3460335	Rv3091	1532778	PPE19	11	40	10	5158	9	0	0	0	4.35752e-13	TRUE	FALSE	FALSE	FALSE		FALSE		TRUE	TRUE	FALSE		FALSE		one_antigen	1927557
2168037	PPE35	2937755	Rv2609c	5	7	0	551	5	0	0	0	4.3576e-13	TRUE	FALSE	FALSE	FALSE		TRUE	PZA	FALSE	TRUE	FALSE		FALSE		one_antigen	769718
4181947	ligC	2937755	Rv2609c	6	7	0	551	5	0	0	0	4.35795e-13	TRUE	FALSE	FALSE	FALSE		FALSE		FALSE	TRUE	FALSE		FALSE		one_antigen	1244192
479269	fadE7	2937755	Rv2609c	6	7	0	551	5	0	0	0	4.35795e-13	TRUE	FALSE	FALSE	FALSE		FALSE		FALSE	TRUE	FALSE		FALSE		one_antigen	1953046
3453483	Rv3087	1626655	zwf2	8	8	0	816	6	0	0	0	4.38999e-13	TRUE	FALSE	FALSE	FALSE		FALSE		FALSE	FALSE	FALSE		FALSE		other	1826828
3453483	Rv3087	1431097	Rv1279	8	7	0	818	6	0	0	0	4.45584e-13	TRUE	FALSE	FALSE	FALSE		FALSE		FALSE	FALSE	FALSE		FALSE		other	2022386
2216485	mce3F	2626018	esxO	12	105	66	17461	11	0	0	66	4.60829e-13	TRUE	FALSE	FALSE	FALSE		FALSE		FALSE	TRUE	FALSE		FALSE		one_antigen	409533
3481336	None	1341029	esxL	27	60	72	8097	17	0	0	72	4.62636e-13	TRUE	FALSE	FALSE	FALSE		FALSE		FALSE	TRUE	FALSE		FALSE		one_antigen	2140307
3073679	None	4137219	Rv3695	53	12	192	554	10	0	4	156	4.63664e-13	TRUE	FALSE	FALSE	FALSE		FALSE		FALSE	FALSE	FALSE		FALSE		other	1063540
3184713	None	501352	thiO	13	22	18	258	6	0	0	18	4.65082e-13	TRUE	FALSE	FALSE	FALSE		FALSE		FALSE	FALSE	FALSE		FALSE		other	1728171
2641233	None	3336528	None	9	115	38	6246	8	0	0	36	4.6991e-13	TRUE	FALSE	FALSE	FALSE		FALSE		FALSE	FALSE	FALSE		FALSE		other	695295
2123162	None	2625924	esxO	22	8	104	33211	20	0	0	104	4.70761e-13	TRUE	FALSE	FALSE	FALSE		FALSE		FALSE	TRUE	FALSE		FALSE		one_antigen	502762
4004309	fadE32	2626018	esxO	12	105	14	17461	11	0	0	14	4.75717e-13	TRUE	FALSE	FALSE	FALSE		FALSE		FALSE	TRUE	FALSE		FALSE		one_antigen	1378291
2288820	pncA	3894732	PPE60	41	59	80	17091	28	0	0	42	4.76308e-13	TRUE	FALSE	FALSE	TRUE	PZA	TRUE	PZA	FALSE	TRUE	FALSE		FALSE		known_AB_second	1605912
2289225	pncA	2626018	esxO	12	105	10	17461	11	0	0	10	4.7688e-13	TRUE	FALSE	FALSE	TRUE	PZA,PZA	TRUE	PZA	FALSE	TRUE	FALSE		FALSE		known_AB_second	336793
2644740	amiA2	2626018	esxO	11	105	8	17461	11	0	0	8	4.77351e-13	TRUE	FALSE	FALSE	FALSE		FALSE		FALSE	TRUE	FALSE		FALSE		one_antigen	18722
2829918	None	3895204	PPE60	74	33	1118	678	13	0	1	0	4.8e-13	TRUE	FALSE	FALSE	FALSE		FALSE		FALSE	TRUE	FALSE		FALSE		one_antigen	1065286
2492496	glnA2	3336528	None	8	115	10	6246	8	0	0	10	4.85493e-13	TRUE	FALSE	FALSE	FALSE		FALSE		FALSE	FALSE	FALSE		FALSE		other	844032
4060450	esxW	3336528	None	8	115	6	6246	8	0	0	6	4.87961e-13	TRUE	TRUE	TRUE	FALSE		FALSE		FALSE	FALSE	FALSE		FALSE		one_antigen	723922
4060449	esxW	3336528	None	9	115	8	6246	8	0	0	6	4.88165e-13	TRUE	TRUE	TRUE	FALSE		FALSE		FALSE	FALSE	FALSE		FALSE		one_antigen	723921
2122380	lldD2	3336528	None	9	115	98	6246	8	0	0	10	4.91567e-13	TRUE	FALSE	TRUE	FALSE		FALSE		FALSE	FALSE	FALSE		FALSE		one_antigen	1214148
3798062	idsB	27455	None	16	12	76	858	8	0	0	0	4.92368e-13	TRUE	FALSE	FALSE	FALSE		FALSE		FALSE	FALSE	FALSE		FALSE		other	640925
1532930	PPE19	1341044	esxL	31	8	82	53351	30	0	0	82	4.92894e-13	TRUE	TRUE	TRUE	FALSE		FALSE		FALSE	TRUE	FALSE		FALSE		both_antigen	191886
2289222	pncA	2867575	lppB	18	25	28	16157	15	0	0	26	4.93486e-13	TRUE	FALSE	FALSE	TRUE	PZA,PZA,PZA	TRUE	PZA	FALSE	FALSE	FALSE		FALSE		known_AB_second	578353
1191867	PE_PGRS20	1341044	esxL	99	8	610	53351	92	0	0	542	4.94935e-13	TRUE	FALSE	FALSE	FALSE		FALSE		FALSE	TRUE	FALSE		FALSE		one_antigen	149177
259092	Rv0216	1340208	PPE18	13	29	208	21626	12	0	0	208	4.9918e-13	TRUE	FALSE	FALSE	FALSE		FALSE		FALSE	TRUE	FALSE		FALSE		one_antigen	1081116
1751563	PPE21	1191867	PE_PGRS20	5	99	44	610	5	0	0	44	5.01019e-13	TRUE	FALSE	FALSE	FALSE		FALSE		FALSE	FALSE	FALSE		FALSE		other	559696
2289222	pncA	1722228	pks5	18	8	28	16173	15	0	0	26	5.02815e-13	TRUE	FALSE	FALSE	TRUE	PZA,PZA,PZA	TRUE	PZA	FALSE	FALSE	FALSE		FALSE		known_AB_second	566994
759939	rpoB	1341044	esxL	30	8	32	53351	30	0	0	32	5.03102e-13	TRUE	FALSE	TRUE	FALSE		TRUE	RIF	FALSE	TRUE	FALSE		FALSE		both_antigen	581105
761155	rpoB	1287112	None	1487	7	9165	42982	1067	1	0	7011	5.06463e-13	TRUE	FALSE	TRUE	TRUE	RIF,RIF,RIF,RIF,RIF,RIF,RIF,RIF,RIF,RIF,RIF,RIF	TRUE	RIF	FALSE	FALSE	FALSE		FALSE		known_AB_second	525957
4238385	aftA	1341044	esxL	30	8	6	53351	30	0	0	6	5.09175e-13	TRUE	TRUE	TRUE	FALSE		FALSE		FALSE	TRUE	FALSE		FALSE		both_antigen	1514191
782077	rpsG	2439204	None	6	223	0	1650	6	0	0	0	5.1483e-13	TRUE	FALSE	FALSE	FALSE		FALSE		FALSE	FALSE	FALSE		FALSE		other	1657127
1902378	None	3527974	PPE53	35	25	432	3905	16	1	1	46	5.2267e-13	TRUE	FALSE	FALSE	FALSE		FALSE		FALSE	FALSE	FALSE		FALSE		other	1625596
2127102	Rv1877	2715346	r_eis	9	82	44	190	5	0	1	44	5.2442e-13	TRUE	FALSE	TRUE	FALSE		FALSE		FALSE	FALSE	TRUE	AMI,KAN	TRUE	KAN,AMI	known_AB_first	588244
3185681	dipZ	1341120	esxL	8	218	2	3564	7	0	0	0	5.30366e-13	TRUE	FALSE	TRUE	FALSE		FALSE		TRUE	TRUE	FALSE		FALSE		both_antigen	1844561
4061469	PPE65	1340208	PPE18	12	29	80	21626	12	0	0	80	5.34512e-13	TRUE	FALSE	TRUE	FALSE		FALSE		FALSE	TRUE	FALSE		FALSE		both_antigen	1690271
1167231	Rv1044	1340208	PPE18	12	29	80	21626	12	0	0	80	5.34512e-13	TRUE	FALSE	FALSE	FALSE		FALSE		FALSE	TRUE	FALSE		FALSE		one_antigen	172977
4390259	Rv3903c	1554418	pyrC	10	10	18	426	6	0	0	0	5.35525e-13	TRUE	FALSE	FALSE	FALSE		FALSE		FALSE	FALSE	FALSE		FALSE		other	1575691
1833646	rpsA	1340208	PPE18	12	29	46	21626	12	0	0	46	5.44311e-13	TRUE	FALSE	FALSE	FALSE		FALSE		FALSE	TRUE	FALSE		FALSE		one_antigen	493438
3685983	Rv3300c	1340208	PPE18	12	29	42	21626	12	0	0	42	5.45475e-13	TRUE	FALSE	FALSE	FALSE		FALSE		FALSE	TRUE	FALSE		FALSE		one_antigen	2065757
761095	rpoB	2626011	esxO	127	159	72	19630	70	0	0	42	5.52521e-13	TRUE	FALSE	TRUE	TRUE	RIF,RIF	TRUE	RIF	FALSE	TRUE	FALSE		FALSE		known_AB_second	1864916
691388	mce2D	1340208	PPE18	12	29	16	21626	12	0	0	16	5.53093e-13	TRUE	FALSE	FALSE	FALSE		FALSE		FALSE	TRUE	FALSE		FALSE		one_antigen	648820
2289225	pncA	1340208	PPE18	12	29	10	21626	12	0	0	10	5.54865e-13	TRUE	FALSE	FALSE	TRUE	PZA,PZA	TRUE	PZA	FALSE	TRUE	FALSE		FALSE		known_AB_second	949017
761314	rpoB	1340208	PPE18	13	29	8	21626	12	0	0	8	5.55612e-13	TRUE	FALSE	TRUE	FALSE		TRUE	RIF	FALSE	TRUE	FALSE		FALSE		both_antigen	578894
3460335	Rv3091	1532827	PPE19	11	59	10	5290	9	0	0	0	5.56043e-13	TRUE	FALSE	FALSE	FALSE		FALSE		TRUE	TRUE	FALSE		FALSE		one_antigen	1927508
764817	rpoC	761155	rpoB	277	1487	921	9165	78	3	105	907	5.59061e-13	TRUE	FALSE	FALSE	FALSE		TRUE	RIF	FALSE	TRUE	TRUE	RIF,RIF,RIF,RIF,RIF,RIF,RIF,RIF,RIF,RIF,RIF,RIF	TRUE	RIF	known_AB_first	3662
2290107	lipT	2197239	Rv1945	13	51	184	2947	9	0	0	180	5.77251e-13	TRUE	FALSE	FALSE	FALSE		FALSE		FALSE	TRUE	FALSE		FALSE		one_antigen	92868
2290107	lipT	2197237	Rv1945	13	53	184	2947	9	0	0	180	5.77251e-13	TRUE	FALSE	FALSE	FALSE		FALSE		FALSE	TRUE	FALSE		FALSE		one_antigen	92870
259092	Rv0216	340132	PPE3	13	134	208	21827	12	0	0	208	5.88101e-13	TRUE	FALSE	FALSE	FALSE		FALSE		FALSE	TRUE	FALSE		FALSE		one_antigen	81040
1674481	inhA	2240062	None	78	5	360	5611	28	0	0	34	5.9026e-13	TRUE	FALSE	TRUE	TRUE	ETH	TRUE	ETH,INH	FALSE	FALSE	FALSE		FALSE		known_AB_second	565581
2289090	pncA	2626108	esxO	21	39	318	45234	21	0	0	318	5.93608e-13	TRUE	FALSE	FALSE	TRUE	PZA,PZA	TRUE	PZA	TRUE	TRUE	FALSE		FALSE		known_AB_second	337018
2029056	PPE27	3488122	Rv3122	9	5	20	6388	8	0	0	6	5.9591e-13	TRUE	FALSE	TRUE	FALSE		FALSE		FALSE	FALSE	FALSE		FALSE		one_antigen	1459066
1853001	rpmI	761155	rpoB	26	1487	280	9165	17	0	0	280	5.96176e-13	TRUE	TRUE	TRUE	FALSE		FALSE		FALSE	TRUE	TRUE	RIF,RIF,RIF,RIF,RIF,RIF,RIF,RIF,RIF,RIF,RIF,RIF	TRUE	RIF	known_AB_first	1091846
1558108	carB	4326632	ethA	7	15	2	296	5	0	0	0	5.96841e-13	TRUE	FALSE	FALSE	FALSE		FALSE		FALSE	FALSE	TRUE	ETH	TRUE	ETH	known_AB_first	1643008
3481336	None	1341023	esxL	27	67	72	8213	17	0	0	72	5.9846e-13	TRUE	FALSE	FALSE	FALSE		FALSE		FALSE	TRUE	FALSE		FALSE		one_antigen	2140313
2290107	lipT	2197263	Rv1945	13	14	184	2967	9	0	0	180	6.17058e-13	TRUE	FALSE	FALSE	FALSE		FALSE		FALSE	TRUE	FALSE		FALSE		one_antigen	92844
2290107	lipT	2197270	Rv1945	13	15	184	2967	9	0	0	180	6.17058e-13	TRUE	FALSE	FALSE	FALSE		FALSE		FALSE	TRUE	FALSE		FALSE		one_antigen	92837
2290107	lipT	2197272	Rv1945	13	15	184	2967	9	0	0	180	6.17058e-13	TRUE	FALSE	FALSE	FALSE		FALSE		FALSE	TRUE	FALSE		FALSE		one_antigen	92835
2290107	lipT	2197266	Rv1945	13	14	184	2967	9	0	0	180	6.17058e-13	TRUE	FALSE	FALSE	FALSE		FALSE		FALSE	TRUE	FALSE		FALSE		one_antigen	92841
1684436	mutB	1523817	moeY	9	5	114	6522	8	0	0	114	6.25806e-13	TRUE	FALSE	TRUE	FALSE		FALSE		FALSE	FALSE	FALSE		FALSE		one_antigen	160619
3847318	PPE59	1341040	esxL	35	25	364	43024	32	0	0	350	6.27444e-13	TRUE	FALSE	FALSE	FALSE		FALSE		FALSE	TRUE	FALSE		FALSE		one_antigen	1905254
1751563	PPE21	1191861	PE_PGRS20	5	105	44	636	5	0	0	44	6.28991e-13	TRUE	FALSE	FALSE	FALSE		FALSE		FALSE	FALSE	FALSE		FALSE		other	559702
1167231	Rv1044	340132	PPE3	12	134	80	21827	12	0	0	80	6.29299e-13	TRUE	FALSE	FALSE	FALSE		FALSE		FALSE	TRUE	FALSE		FALSE		one_antigen	827099
4061469	PPE65	340132	PPE3	12	134	80	21827	12	0	0	80	6.29299e-13	TRUE	FALSE	TRUE	FALSE		FALSE		FALSE	TRUE	FALSE		FALSE		both_antigen	690195
2075094	Rv1830	340132	PPE3	13	134	74	21827	12	0	0	74	6.31478e-13	TRUE	FALSE	FALSE	FALSE		FALSE		FALSE	TRUE	FALSE		FALSE		one_antigen	1734962
1674262	inhA	3895247	PPE60	46	10	88	6699	22	0	0	10	6.32732e-13	TRUE	FALSE	TRUE	FALSE		TRUE	ETH,INH	FALSE	TRUE	FALSE		FALSE		both_antigen	2190547
1904381	fadE16	154191	None	24	25	124	6689	15	0	0	102	6.3521e-13	TRUE	FALSE	FALSE	FALSE		FALSE		FALSE	FALSE	FALSE		FALSE		other	1750190
2289222	pncA	4060588	esxW	18	116	28	16379	15	0	0	26	6.39135e-13	TRUE	FALSE	FALSE	TRUE	PZA,PZA,PZA	TRUE	PZA	TRUE	TRUE	FALSE		FALSE		known_AB_second	1771366
1833646	rpsA	340132	PPE3	12	134	46	21827	12	0	0	46	6.40722e-13	TRUE	FALSE	FALSE	FALSE		FALSE		FALSE	TRUE	FALSE		FALSE		one_antigen	1493514
1738412	ileS	766467	rpoC	7	17	6	44	4	0	0	0	6.41889e-13	TRUE	FALSE	FALSE	FALSE		FALSE		FALSE	FALSE	FALSE		TRUE	RIF	maybe_AB_first	971945
3685983	Rv3300c	340132	PPE3	12	134	42	21827	12	0	0	42	6.42078e-13	TRUE	FALSE	FALSE	FALSE		FALSE		FALSE	TRUE	FALSE		FALSE		one_antigen	1065681
1904381	fadE16	3895247	PPE60	24	10	124	6699	15	0	0	102	6.50498e-13	TRUE	FALSE	FALSE	FALSE		FALSE		FALSE	TRUE	FALSE		FALSE		one_antigen	1990866
691388	mce2D	340132	PPE3	12	134	16	21827	12	0	0	16	6.50957e-13	TRUE	FALSE	FALSE	FALSE		FALSE		FALSE	TRUE	FALSE		FALSE		one_antigen	351256
3884906	Rv3467	2945167	None	393	168	11619	11509	128	35	3	1600	6.51228e-13	TRUE	FALSE	FALSE	FALSE		FALSE		FALSE	FALSE	FALSE		FALSE		other	939739
761314	rpoB	340132	PPE3	13	134	8	21827	12	0	0	8	6.53895e-13	TRUE	FALSE	TRUE	FALSE		TRUE	RIF	FALSE	TRUE	FALSE		FALSE		both_antigen	421182
1717984	Rv1523	1339432	PPE18	7	109	286	3938	7	0	0	286	6.56424e-13	TRUE	FALSE	TRUE	FALSE		FALSE		FALSE	TRUE	FALSE		FALSE		both_antigen	378552
4107882	acs	1339432	PPE18	7	109	286	3938	7	0	0	286	6.56424e-13	TRUE	FALSE	FALSE	FALSE		FALSE		FALSE	TRUE	FALSE		FALSE		one_antigen	1643082
105063	Rv0095c	2625924	esxO	333	8	4418	33211	218	0	1	2290	6.58173e-13	TRUE	FALSE	FALSE	FALSE		FALSE		FALSE	TRUE	FALSE		FALSE		one_antigen	1890671
3820523	None	50557	ino1	41	16	142	9463	23	0	0	44	6.59039e-13	TRUE	FALSE	FALSE	FALSE		FALSE		FALSE	FALSE	FALSE		FALSE		other	641566
2290107	lipT	2197264	Rv1945	13	15	184	2987	9	0	0	180	6.59303e-13	TRUE	FALSE	FALSE	FALSE		FALSE		FALSE	TRUE	FALSE		FALSE		one_antigen	92843
4394864	Rv3909	2626108	esxO	21	39	32	45234	21	0	0	32	6.67894e-13	TRUE	FALSE	FALSE	FALSE		FALSE		TRUE	TRUE	FALSE		FALSE		one_antigen	1768756
3899339	Rv3480c	2626108	esxO	22	39	10	45234	21	0	0	10	6.74667e-13	TRUE	FALSE	FALSE	FALSE		FALSE		TRUE	TRUE	FALSE		FALSE		one_antigen	1273231
1684436	mutB	4046007	Rv3603c	9	5	114	6586	8	0	0	114	6.83052e-13	TRUE	FALSE	TRUE	FALSE		FALSE		FALSE	FALSE	FALSE		FALSE		one_antigen	2049961
2289222	pncA	3446699	Rv3081	18	81	28	16441	15	0	0	26	6.86685e-13	TRUE	FALSE	FALSE	TRUE	PZA,PZA,PZA	TRUE	PZA	FALSE	FALSE	FALSE		FALSE		known_AB_second	1157477
3184713	None	3980219	ltp2	13	5	18	274	6	0	0	18	6.88838e-13	TRUE	FALSE	FALSE	FALSE		FALSE		FALSE	FALSE	FALSE		FALSE		other	795506
1340136	PPE18	3336528	None	47	115	808	6246	21	0	1	656	6.89877e-13	TRUE	TRUE	TRUE	FALSE		FALSE		FALSE	FALSE	FALSE		FALSE		one_antigen	1996392
1340135	PPE18	3336528	None	47	115	808	6246	21	0	1	656	6.89877e-13	TRUE	TRUE	TRUE	FALSE		FALSE		FALSE	FALSE	FALSE		FALSE		one_antigen	1996393
762286	rpoB	2867575	lppB	15	25	14	16157	13	0	0	14	6.95832e-13	TRUE	FALSE	TRUE	FALSE		TRUE	RIF	FALSE	FALSE	FALSE		FALSE		one_antigen	2105289
762286	rpoB	1722228	pks5	15	8	14	16173	13	0	0	14	7.07399e-13	TRUE	FALSE	TRUE	FALSE		TRUE	RIF	FALSE	FALSE	FALSE		FALSE		one_antigen	959942
1338877	None	1722228	pks5	15	8	10	16173	13	0	0	6	7.12496e-13	TRUE	FALSE	FALSE	FALSE		FALSE		FALSE	FALSE	FALSE		FALSE		other	383351
2270408	None	975542	Rv0876c	8	5	0	884	6	0	0	0	7.14383e-13	TRUE	FALSE	FALSE	FALSE		FALSE		FALSE	FALSE	FALSE		FALSE		other	1294866
918175	desA1	2338994	Rv2082	15	19	88	32513	15	0	0	88	7.6212e-13	TRUE	FALSE	TRUE	FALSE		FALSE		FALSE	FALSE	FALSE		FALSE		one_antigen	1420819
2620781	dnaG	781687	rpsL	18	783	128	5303	12	0	0	128	7.62926e-13	TRUE	FALSE	FALSE	FALSE		FALSE		FALSE	FALSE	TRUE	STM,STM	TRUE	STM	known_AB_first	1839094
3811039	Rv3395c	781687	rpsL	18	783	128	5303	12	0	0	128	7.62926e-13	TRUE	FALSE	FALSE	FALSE		FALSE		FALSE	FALSE	TRUE	STM,STM	TRUE	STM	known_AB_first	1382180
3568795	r_whiB7	2338994	Rv2082	15	19	64	32513	15	0	0	64	7.70059e-13	TRUE	FALSE	FALSE	FALSE		TRUE	KAN,AMI,STM	FALSE	FALSE	FALSE		FALSE		maybe_AB_second	1229801
2288935	pncA	2338994	Rv2082	16	19	38	32513	15	0	0	38	7.79104e-13	TRUE	FALSE	FALSE	TRUE	PZA,PZA	TRUE	PZA	FALSE	FALSE	FALSE		FALSE		known_AB_second	50059
3460335	Rv3091	1276340	Rv1148c	11	78	10	5478	9	0	0	0	7.79346e-13	TRUE	FALSE	FALSE	FALSE		FALSE		FALSE	FALSE	FALSE		FALSE		other	2183995
4326855	ethA	2338994	Rv2082	16	19	32	32513	15	0	0	32	7.81123e-13	TRUE	FALSE	FALSE	TRUE	ETH,ETH	TRUE	ETH	FALSE	FALSE	FALSE		FALSE		known_AB_second	1987861
2867159	lppB	2338994	Rv2082	16	19	18	32513	15	0	0	18	7.85851e-13	TRUE	FALSE	FALSE	FALSE		FALSE		FALSE	FALSE	FALSE		FALSE		other	528165
116917	nrp	1339432	PPE18	12	109	182	3938	9	0	0	182	7.86285e-13	TRUE	FALSE	FALSE	FALSE		FALSE		FALSE	TRUE	FALSE		FALSE		one_antigen	1222515
2338768	Rv2082	1287112	None	20	7	2789	42982	19	0	0	2789	7.87312e-13	TRUE	FALSE	FALSE	FALSE		FALSE		FALSE	FALSE	FALSE		FALSE		other	1051656
1684184	mutB	1340208	PPE18	20	29	800	21626	17	0	0	800	7.87994e-13	TRUE	FALSE	TRUE	FALSE		FALSE		FALSE	TRUE	FALSE		FALSE		both_antigen	343976
2029056	PPE27	1339823	PPE18	9	49	20	6594	8	0	0	6	7.8843e-13	TRUE	FALSE	TRUE	FALSE		FALSE		FALSE	TRUE	FALSE		FALSE		both_antigen	689233
4338473	whiB6	2626191	None	18	42	32	24608	16	0	0	32	7.9031e-13	TRUE	FALSE	FALSE	FALSE		TRUE	CAP,AMI,STM	FALSE	FALSE	FALSE		FALSE		maybe_AB_second	1712282
4338473	whiB6	2626189	None	18	43	32	24612	16	0	0	32	7.93443e-13	TRUE	FALSE	FALSE	FALSE		TRUE	CAP,AMI,STM	FALSE	FALSE	FALSE		FALSE		maybe_AB_second	1712284
2029056	PPE27	4313156	Rv3839	9	65	20	6600	8	0	0	6	7.94791e-13	TRUE	FALSE	TRUE	FALSE		FALSE		FALSE	TRUE	FALSE		FALSE		both_antigen	2127432
1717984	Rv1523	1339435	PPE18	7	105	286	4036	7	0	0	286	7.98298e-13	TRUE	FALSE	TRUE	FALSE		FALSE		FALSE	TRUE	FALSE		FALSE		both_antigen	378549
4107882	acs	1339435	PPE18	7	105	286	4036	7	0	0	286	7.98298e-13	TRUE	FALSE	FALSE	FALSE		FALSE		FALSE	TRUE	FALSE		FALSE		one_antigen	1643085
4386702	Rv3901c	154191	None	8	25	100	6689	8	0	0	100	7.98299e-13	TRUE	FALSE	FALSE	FALSE		FALSE		FALSE	FALSE	FALSE		FALSE		other	179021
761155	rpoB	4060588	esxW	1487	116	9165	16379	427	9	5	4583	8.05736e-13	TRUE	FALSE	TRUE	TRUE	RIF,RIF,RIF,RIF,RIF,RIF,RIF,RIF,RIF,RIF,RIF,RIF	TRUE	RIF	TRUE	TRUE	FALSE		FALSE		known_AB_second	1112099
4386702	Rv3901c	3895247	PPE60	8	10	100	6699	8	0	0	100	8.09059e-13	TRUE	FALSE	FALSE	FALSE		FALSE		FALSE	TRUE	FALSE		FALSE		one_antigen	491455
4407980	gid	3883626	Rv3466	41	405	58	19374	29	1	0	34	8.20211e-13	TRUE	FALSE	FALSE	FALSE		TRUE	STM	FALSE	FALSE	FALSE		FALSE		maybe_AB_second	524354
1717984	Rv1523	1339436	PPE18	7	113	286	4052	7	0	0	286	8.23834e-13	TRUE	FALSE	TRUE	FALSE		FALSE		FALSE	TRUE	FALSE		FALSE		both_antigen	378548
4107882	acs	1339436	PPE18	7	113	286	4052	7	0	0	286	8.23834e-13	TRUE	FALSE	FALSE	FALSE		FALSE		FALSE	TRUE	FALSE		FALSE		one_antigen	1643086
2338768	Rv2082	1341040	esxL	20	25	2789	43024	19	0	0	2789	8.31006e-13	TRUE	FALSE	FALSE	FALSE		FALSE		FALSE	TRUE	FALSE		FALSE		one_antigen	997728
2289040	pncA	2626018	esxO	47	105	84	17461	31	0	0	68	8.40331e-13	TRUE	FALSE	FALSE	TRUE	PZA,PZA,PZA	TRUE	PZA	FALSE	TRUE	FALSE		FALSE		known_AB_second	336978
2290107	lipT	2197278	Rv1945	13	43	184	3065	9	0	0	182	8.44458e-13	TRUE	FALSE	FALSE	FALSE		FALSE		FALSE	TRUE	FALSE		FALSE		one_antigen	92829
2290107	lipT	2197248	Rv1945	13	64	184	3065	9	0	0	180	8.49903e-13	TRUE	FALSE	FALSE	FALSE		FALSE		FALSE	TRUE	FALSE		FALSE		one_antigen	92859
2154083	katG	2289090	pncA	7	21	0	318	5	0	0	0	8.58056e-13	TRUE	FALSE	TRUE	FALSE		TRUE	INH	FALSE	FALSE	TRUE	PZA,PZA	TRUE	PZA	known_AB_first	135007
4057391	None	4078056	Rv3639c	8	44	24	935	6	0	0	24	8.59899e-13	TRUE	FALSE	FALSE	FALSE		FALSE		FALSE	FALSE	FALSE		FALSE		other	20665
2641233	None	154191	None	9	25	38	6689	8	0	0	36	8.62019e-13	TRUE	FALSE	FALSE	FALSE		FALSE		FALSE	FALSE	FALSE		FALSE		other	1924490
666107	pncB2	1540352	Rv1367c	18	6	196	934	8	0	0	196	8.67034e-13	TRUE	FALSE	FALSE	FALSE		FALSE		TRUE	TRUE	FALSE		FALSE		one_antigen	874245
2029056	PPE27	2626600	None	9	258	20	10196	9	0	0	20	8.67855e-13	TRUE	FALSE	TRUE	FALSE		FALSE		FALSE	FALSE	FALSE		FALSE		one_antigen	597544
2641233	None	3895247	PPE60	9	10	38	6699	8	0	0	36	8.73535e-13	TRUE	FALSE	FALSE	FALSE		FALSE		FALSE	TRUE	FALSE		FALSE		one_antigen	1254014
762286	rpoB	4060588	esxW	15	116	14	16379	13	0	0	14	8.73762e-13	TRUE	FALSE	TRUE	FALSE		TRUE	RIF	TRUE	TRUE	FALSE		FALSE		both_antigen	1113230
2765888	lipP	3883626	Rv3466	32	405	62	19374	24	0	0	62	8.74988e-13	TRUE	FALSE	FALSE	FALSE		FALSE		FALSE	FALSE	FALSE		FALSE		other	1117738
1338877	None	4060588	esxW	15	116	10	16379	13	0	0	6	8.79988e-13	TRUE	FALSE	FALSE	FALSE		FALSE		TRUE	TRUE	FALSE		FALSE		one_antigen	1689821
764817	rpoC	75233	None	277	43	921	24274	150	0	0	480	8.85727e-13	TRUE	FALSE	FALSE	FALSE		TRUE	RIF	FALSE	FALSE	FALSE		FALSE		maybe_AB_second	689584
2492496	glnA2	154191	None	8	25	10	6689	8	0	0	10	8.88619e-13	TRUE	FALSE	FALSE	FALSE		FALSE		FALSE	FALSE	FALSE		FALSE		other	2073227
4060450	esxW	154191	None	8	25	6	6689	8	0	0	6	8.92832e-13	TRUE	TRUE	TRUE	FALSE		FALSE		FALSE	FALSE	FALSE		FALSE		one_antigen	505273
4060449	esxW	154191	None	9	25	8	6689	8	0	0	6	8.93208e-13	TRUE	TRUE	TRUE	FALSE		FALSE		FALSE	FALSE	FALSE		FALSE		one_antigen	505274
2122380	lldD2	154191	None	9	25	98	6689	8	0	0	10	8.99815e-13	TRUE	FALSE	TRUE	FALSE		FALSE		FALSE	FALSE	FALSE		FALSE		one_antigen	1968189
2492496	glnA2	3895247	PPE60	8	10	10	6699	8	0	0	10	9.00449e-13	TRUE	FALSE	FALSE	FALSE		FALSE		FALSE	TRUE	FALSE		FALSE		one_antigen	1402751
3460335	Rv3091	1532777	PPE19	11	50	10	5562	9	0	0	0	9.03108e-13	TRUE	FALSE	FALSE	FALSE		FALSE		TRUE	TRUE	FALSE		FALSE		one_antigen	1927558
4060450	esxW	3895247	PPE60	8	10	6	6699	8	0	0	6	9.04711e-13	TRUE	TRUE	TRUE	FALSE		FALSE		FALSE	TRUE	FALSE		FALSE		both_antigen	165203
4060449	esxW	3895247	PPE60	9	10	8	6699	8	0	0	6	9.05093e-13	TRUE	TRUE	TRUE	FALSE		FALSE		FALSE	TRUE	FALSE		FALSE		both_antigen	165202
2122380	lldD2	3895247	PPE60	9	10	98	6699	8	0	0	10	9.11796e-13	TRUE	FALSE	TRUE	FALSE		FALSE		FALSE	TRUE	FALSE		FALSE		both_antigen	1772867
2829918	None	1276360	Rv1148c	74	44	1118	4796	23	0	0	1108	9.18033e-13	TRUE	FALSE	FALSE	FALSE		FALSE		FALSE	FALSE	FALSE		FALSE		other	1553558
2829918	None	1276363	Rv1148c	74	44	1118	4798	23	0	0	1108	9.28672e-13	TRUE	FALSE	FALSE	FALSE		FALSE		FALSE	FALSE	FALSE		FALSE		other	1553555
96899	None	886661	None	14	18	208	1436	8	0	0	208	9.30365e-13	TRUE	FALSE	FALSE	FALSE		FALSE		FALSE	FALSE	FALSE		FALSE		other	789762
762286	rpoB	3446699	Rv3081	15	81	14	16441	13	0	0	14	9.3076e-13	TRUE	FALSE	TRUE	FALSE		TRUE	RIF	FALSE	FALSE	FALSE		FALSE		one_antigen	1727119
3730390	PPE54	2030489	esxM	71	5	2437	4727	24	2	0	460	9.33902e-13	TRUE	FALSE	TRUE	FALSE		FALSE		FALSE	FALSE	FALSE		FALSE		one_antigen	1699901
1338877	None	3446699	Rv3081	15	81	10	16441	13	0	0	6	9.37371e-13	TRUE	FALSE	FALSE	FALSE		FALSE		FALSE	FALSE	FALSE		FALSE		other	2107822
2829918	None	1276366	Rv1148c	74	46	1118	4800	23	0	0	1108	9.39428e-13	TRUE	FALSE	FALSE	FALSE		FALSE		FALSE	FALSE	FALSE		FALSE		other	1553552
1341070	esxL	2240062	None	11	5	24	5611	9	0	0	22	9.48553e-13	TRUE	FALSE	TRUE	FALSE		FALSE		FALSE	FALSE	FALSE		FALSE		one_antigen	898992
3899339	Rv3480c	3883626	Rv3466	22	405	10	19374	18	0	0	0	9.54446e-13	TRUE	FALSE	FALSE	FALSE		FALSE		FALSE	FALSE	FALSE		FALSE		other	15713
3447507	virS	2715369	r_eis	9	40	342	506	5	0	0	342	9.7199e-13	TRUE	FALSE	FALSE	FALSE		FALSE		FALSE	FALSE	TRUE	KAN	TRUE	KAN,AMI	known_AB_first	732138
2289226	pncA	2715369	r_eis	9	40	342	506	5	0	0	342	9.7199e-13	TRUE	FALSE	FALSE	FALSE		TRUE	PZA	FALSE	FALSE	TRUE	KAN	TRUE	KAN,AMI	known_AB_first	426143
2180169	Rv1927	2715369	r_eis	9	40	342	506	5	0	0	342	9.7199e-13	TRUE	FALSE	FALSE	FALSE		FALSE		FALSE	FALSE	TRUE	KAN	TRUE	KAN,AMI	known_AB_first	535200
2641163	None	2240062	None	11	5	6	5611	9	0	0	4	9.75877e-13	TRUE	FALSE	FALSE	FALSE		FALSE		FALSE	FALSE	FALSE		FALSE		other	401101
4060451	esxW	2240062	None	11	5	44	5611	9	0	0	6	9.78224e-13	TRUE	TRUE	TRUE	FALSE		FALSE		FALSE	FALSE	FALSE		FALSE		one_antigen	1820389
479457	fadE7	1344318	dapD	9	5	122	746	6	0	0	122	9.82185e-13	TRUE	FALSE	FALSE	FALSE		FALSE		FALSE	FALSE	FALSE		FALSE		other	864861
479457	fadE7	325647	fadD2	9	5	122	746	6	0	0	122	9.82185e-13	TRUE	FALSE	FALSE	FALSE		FALSE		FALSE	FALSE	FALSE		FALSE		other	153810
3453483	Rv3087	1540352	Rv1367c	8	6	0	934	6	0	0	0	9.98499e-13	TRUE	FALSE	FALSE	FALSE		FALSE		TRUE	TRUE	FALSE		FALSE		one_antigen	1913131
479457	fadE7	1884706	pks8	9	9	122	748	6	0	0	122	1.00144e-12	TRUE	FALSE	FALSE	FALSE		FALSE		FALSE	FALSE	FALSE		FALSE		other	1405249
116917	nrp	1339435	PPE18	12	105	182	4036	9	0	0	182	1.00189e-12	TRUE	FALSE	FALSE	FALSE		FALSE		FALSE	TRUE	FALSE		FALSE		one_antigen	1222518
332916	vapC25	2338990	Rv2082	137	17	2296	16336	67	0	0	654	1.02814e-12	TRUE	FALSE	FALSE	FALSE		FALSE		FALSE	FALSE	FALSE		FALSE		other	2006074
116917	nrp	1339436	PPE18	12	113	182	4052	9	0	0	182	1.04174e-12	TRUE	FALSE	FALSE	FALSE		FALSE		FALSE	TRUE	FALSE		FALSE		one_antigen	1222519
761155	rpoB	1341040	esxL	1487	25	9165	43024	1067	2	0	7013	1.0699e-12	TRUE	FALSE	TRUE	TRUE	RIF,RIF,RIF,RIF,RIF,RIF,RIF,RIF,RIF,RIF,RIF,RIF	TRUE	RIF	FALSE	TRUE	FALSE		FALSE		known_AB_second	579885
666107	pncB2	1735920	None	18	5	196	758	8	0	0	0	1.07489e-12	TRUE	FALSE	FALSE	FALSE		FALSE		FALSE	FALSE	FALSE		FALSE		other	1069813
3376953	PPE46	4385937	Rv3900c	18	12	62	3531	11	1	0	12	1.07624e-12	TRUE	FALSE	TRUE	FALSE		FALSE		FALSE	FALSE	FALSE		FALSE		one_antigen	1008984
2290107	lipT	1276683	Rv1148c	13	70	184	3152	9	0	0	182	1.11248e-12	TRUE	FALSE	FALSE	FALSE		FALSE		FALSE	FALSE	FALSE		FALSE		other	1013424
4247730	embB	75233	None	331	43	839	24274	176	1	0	188	1.11274e-12	TRUE	FALSE	FALSE	TRUE	EMB,EMB	TRUE	EMB	FALSE	FALSE	FALSE		FALSE		known_AB_second	239035
2290107	lipT	1276684	Rv1148c	13	75	184	3156	9	0	0	182	1.12645e-12	TRUE	FALSE	FALSE	FALSE		FALSE		FALSE	FALSE	FALSE		FALSE		other	1013423
479457	fadE7	332869	vapC25	9	21	122	762	6	0	0	122	1.14529e-12	TRUE	FALSE	FALSE	FALSE		FALSE		FALSE	FALSE	FALSE		FALSE		other	146588
2290107	lipT	3894476	PPE60	13	94	184	3164	9	0	0	182	1.15488e-12	TRUE	FALSE	FALSE	FALSE		FALSE		TRUE	TRUE	FALSE		FALSE		one_antigen	1604369
2829919	None	1533583	PPE19	9	112	338	10743	9	0	0	338	1.15821e-12	TRUE	FALSE	FALSE	FALSE		FALSE		TRUE	TRUE	FALSE		FALSE		one_antigen	1296336
479457	fadE7	4304293	Rv3829c	9	11	122	764	6	0	0	122	1.16718e-12	TRUE	FALSE	FALSE	FALSE		FALSE		FALSE	FALSE	FALSE		FALSE		other	586696
666107	pncB2	1036583	pstC2	18	5	196	766	8	0	0	0	1.16951e-12	TRUE	FALSE	FALSE	FALSE		FALSE		FALSE	FALSE	FALSE		FALSE		other	370476
666107	pncB2	3300658	fadD29	18	5	196	766	8	0	0	0	1.16951e-12	TRUE	FALSE	FALSE	FALSE		FALSE		FALSE	FALSE	FALSE		FALSE		other	1776981
1287081	None	2030489	esxM	7	5	810	4727	7	0	0	808	1.17749e-12	TRUE	FALSE	FALSE	FALSE		FALSE		FALSE	FALSE	FALSE		FALSE		other	743408
666107	pncB2	4003619	fadE31	18	5	196	770	8	0	0	0	1.21949e-12	TRUE	FALSE	FALSE	FALSE		FALSE		FALSE	FALSE	FALSE		FALSE		other	1074020
666107	pncB2	3401939	serB2	18	5	196	770	8	0	0	0	1.21949e-12	TRUE	FALSE	FALSE	FALSE		FALSE		FALSE	FALSE	FALSE		FALSE		other	1675700
666107	pncB2	4350639	None	18	5	196	770	8	0	0	0	1.21949e-12	TRUE	FALSE	FALSE	FALSE		FALSE		FALSE	FALSE	FALSE		FALSE		other	727000
2289252	r_pncA	2338994	Rv2082	173	19	134	32513	119	0	0	84	1.23015e-12	TRUE	FALSE	FALSE	TRUE	PZA,PZA,PZA	TRUE	PZA	FALSE	FALSE	FALSE		FALSE		known_AB_second	49742
96899	None	4338371	whiB6	14	8	208	1480	8	0	0	208	1.23653e-12	TRUE	FALSE	FALSE	FALSE		FALSE		FALSE	FALSE	FALSE		TRUE	CAP,AMI,STM	maybe_AB_first	170060
4247399	embB	27455	None	17	12	66	858	8	0	0	0	1.24643e-12	TRUE	FALSE	FALSE	FALSE		TRUE	EMB	FALSE	FALSE	FALSE		FALSE		maybe_AB_second	191588
4235607	Rv3789	2626011	esxO	16	159	30	19630	14	0	0	30	1.25188e-12	TRUE	FALSE	FALSE	FALSE		FALSE		FALSE	TRUE	FALSE		FALSE		one_antigen	1609596
3820565	None	2338990	Rv2082	35	17	1285	16336	24	0	0	1103	1.25218e-12	TRUE	FALSE	FALSE	FALSE		FALSE		FALSE	FALSE	FALSE		FALSE		other	1481575
4137219	Rv3695	454333	Rv0376c	12	5	554	22992	12	0	0	554	1.25591e-12	TRUE	FALSE	FALSE	FALSE		FALSE		FALSE	FALSE	FALSE		FALSE		other	728646
3894589	PPE60	105045	Rv0095c	38	6	581	29682	31	0	0	356	1.26119e-12	TRUE	FALSE	TRUE	FALSE		FALSE		FALSE	FALSE	FALSE		FALSE		one_antigen	621988
3894588	PPE60	105045	Rv0095c	38	6	579	29682	31	0	0	354	1.26335e-12	TRUE	FALSE	TRUE	FALSE		FALSE		FALSE	FALSE	FALSE		FALSE		one_antigen	621989
666107	pncB2	39022	None	18	8	196	774	8	0	0	0	1.27133e-12	TRUE	FALSE	FALSE	FALSE		FALSE		FALSE	FALSE	FALSE		FALSE		other	627085
666107	pncB2	594351	cmaA2	18	5	196	774	8	0	0	0	1.27133e-12	TRUE	FALSE	FALSE	FALSE		FALSE		FALSE	FALSE	FALSE		FALSE		other	71756
2829918	None	1276423	Rv1148c	74	17	1118	4858	23	0	0	1108	1.308e-12	TRUE	FALSE	FALSE	FALSE		FALSE		FALSE	FALSE	FALSE		FALSE		other	1553495
2829918	None	1276381	Rv1148c	74	7	1118	4858	23	0	0	1108	1.308e-12	TRUE	FALSE	FALSE	FALSE		FALSE		FALSE	FALSE	FALSE		FALSE		other	1553537
2288820	pncA	340132	PPE3	41	134	80	21827	30	0	0	58	1.31183e-12	TRUE	FALSE	FALSE	TRUE	PZA	TRUE	PZA	FALSE	TRUE	FALSE		FALSE		known_AB_second	1948688
3481336	None	1339741	PPE18	27	161	72	6850	16	0	0	72	1.31328e-12	TRUE	FALSE	FALSE	FALSE		FALSE		TRUE	TRUE	FALSE		FALSE		one_antigen	2141595
2300674	pks12	2625924	esxO	15	8	246	33211	15	0	0	246	1.32956e-12	TRUE	FALSE	FALSE	FALSE		FALSE		FALSE	TRUE	FALSE		FALSE		one_antigen	325250
2300680	pks12	2625924	esxO	15	8	246	33211	15	0	0	246	1.32956e-12	TRUE	FALSE	FALSE	FALSE		FALSE		FALSE	TRUE	FALSE		FALSE		one_antigen	325244
2300678	pks12	2625924	esxO	15	8	246	33211	15	0	0	246	1.32956e-12	TRUE	FALSE	FALSE	FALSE		FALSE		FALSE	TRUE	FALSE		FALSE		one_antigen	325246
2829918	None	1276383	Rv1148c	74	8	1118	4862	23	0	0	1108	1.33792e-12	TRUE	FALSE	FALSE	FALSE		FALSE		FALSE	FALSE	FALSE		FALSE		other	1553535
3460335	Rv3091	1276322	Rv1148c	11	67	10	5792	9	0	0	0	1.33824e-12	TRUE	FALSE	FALSE	FALSE		FALSE		FALSE	FALSE	FALSE		FALSE		other	2184013
3460335	Rv3091	1276321	Rv1148c	11	65	10	5792	9	0	0	0	1.33824e-12	TRUE	FALSE	FALSE	FALSE		FALSE		FALSE	FALSE	FALSE		FALSE		other	2184014
332759	vapC25	2338990	Rv2082	73	17	1468	16336	41	0	0	972	1.34077e-12	TRUE	FALSE	FALSE	FALSE		FALSE		FALSE	FALSE	FALSE		FALSE		other	2006231
2135195	fbpB	1339432	PPE18	10	109	232	3938	8	0	0	232	1.38015e-12	TRUE	TRUE	TRUE	FALSE		FALSE		FALSE	TRUE	FALSE		FALSE		both_antigen	795763
3985178	cyp125	1339432	PPE18	10	109	232	3938	8	0	0	232	1.38015e-12	TRUE	FALSE	FALSE	FALSE		FALSE		FALSE	TRUE	FALSE		FALSE		one_antigen	1765786
666107	pncB2	787318	Rv0687	18	5	196	782	8	0	0	0	1.38082e-12	TRUE	FALSE	FALSE	FALSE		FALSE		FALSE	FALSE	FALSE		FALSE		other	121211
3883605	Rv3466	3730426	PPE54	142	90	2684	1741	23	1	5	108	1.38795e-12	TRUE	FALSE	FALSE	FALSE		FALSE		FALSE	TRUE	FALSE		FALSE		one_antigen	153179
3108350	Rv2799	1626655	zwf2	13	8	98	816	7	0	0	98	1.40025e-12	TRUE	FALSE	FALSE	FALSE		FALSE		FALSE	FALSE	FALSE		FALSE		other	1481695
2289040	pncA	2867575	lppB	47	25	84	16157	30	0	0	68	1.4147e-12	TRUE	FALSE	FALSE	TRUE	PZA,PZA,PZA	TRUE	PZA	FALSE	FALSE	FALSE		FALSE		known_AB_second	578535
4098444	Rv3660c	3781103	Rv3369	5	5	8	154	4	0	0	0	1.41886e-12	TRUE	FALSE	FALSE	FALSE		FALSE		FALSE	FALSE	FALSE		FALSE		other	317341
4277356	PE_PGRS62	3781103	Rv3369	5	5	8	154	4	0	0	0	1.41886e-12	TRUE	FALSE	TRUE	FALSE		FALSE		FALSE	FALSE	FALSE		FALSE		one_antigen	496253
3108350	Rv2799	1431097	Rv1279	13	7	98	818	7	0	0	98	1.42801e-12	TRUE	FALSE	FALSE	FALSE		FALSE		FALSE	FALSE	FALSE		FALSE		other	1677253
7572	gyrA	340132	PPE3	101	134	126	21827	61	0	0	100	1.43878e-12	TRUE	FALSE	FALSE	TRUE	LEV,MXF	TRUE	LEV,MXF	FALSE	TRUE	FALSE		FALSE		known_AB_second	332560
2289222	pncA	3894732	PPE60	18	59	28	17091	15	0	0	26	1.44002e-12	TRUE	FALSE	FALSE	TRUE	PZA,PZA,PZA	TRUE	PZA	FALSE	TRUE	FALSE		FALSE		known_AB_second	1605510
4247730	embB	2626191	None	331	42	839	24608	177	0	0	268	1.44175e-12	TRUE	FALSE	FALSE	TRUE	EMB,EMB	TRUE	EMB	FALSE	FALSE	FALSE		FALSE		known_AB_second	1621539
2163490	PPE34	1533583	PPE19	9	112	68	10743	9	0	0	68	1.45193e-12	TRUE	FALSE	TRUE	FALSE		FALSE		TRUE	TRUE	FALSE		FALSE		both_antigen	629907
1169308	None	1276360	Rv1148c	70	44	198	4796	24	0	0	190	1.46376e-12	TRUE	FALSE	FALSE	FALSE		FALSE		FALSE	FALSE	FALSE		FALSE		other	107052
4247730	embB	2626189	None	331	43	839	24612	177	0	0	268	1.47294e-12	TRUE	FALSE	FALSE	TRUE	EMB,EMB	TRUE	EMB	FALSE	FALSE	FALSE		FALSE		known_AB_second	1621541
1169308	None	1276363	Rv1148c	70	44	198	4798	24	0	0	190	1.47795e-12	TRUE	FALSE	FALSE	FALSE		FALSE		FALSE	FALSE	FALSE		FALSE		other	107055
2829918	None	1276405	Rv1148c	74	11	1118	4880	23	0	0	1108	1.48078e-12	TRUE	FALSE	FALSE	FALSE		FALSE		FALSE	FALSE	FALSE		FALSE		other	1553513
1169308	None	1276366	Rv1148c	70	46	198	4800	24	0	0	190	1.49226e-12	TRUE	FALSE	FALSE	FALSE		FALSE		FALSE	FALSE	FALSE		FALSE		other	107058
4098444	Rv3660c	1501733	Rv1333	5	5	8	156	4	0	0	0	1.49544e-12	TRUE	FALSE	FALSE	FALSE		FALSE		FALSE	FALSE	FALSE		FALSE		other	1814821
4098444	Rv3660c	3030956	None	5	5	8	156	4	0	0	0	1.49544e-12	TRUE	FALSE	FALSE	FALSE		FALSE		FALSE	FALSE	FALSE		FALSE		other	1067488
4277356	PE_PGRS62	3030956	None	5	5	8	156	4	0	0	0	1.49544e-12	TRUE	FALSE	TRUE	FALSE		FALSE		FALSE	FALSE	FALSE		FALSE		one_antigen	1246400
4098444	Rv3660c	1693509	Rv1502	5	5	8	156	4	0	0	0	1.49544e-12	TRUE	FALSE	FALSE	FALSE		FALSE		FALSE	FALSE	FALSE		FALSE		other	2006597
4277356	PE_PGRS62	1501733	Rv1333	5	5	8	156	4	0	0	0	1.49544e-12	TRUE	FALSE	TRUE	FALSE		FALSE		FALSE	FALSE	FALSE		FALSE		one_antigen	1635909
4277356	PE_PGRS62	1693509	Rv1502	5	5	8	156	4	0	0	0	1.49544e-12	TRUE	FALSE	TRUE	FALSE		FALSE		FALSE	FALSE	FALSE		FALSE		one_antigen	1827685
2852174	mrr	1533583	PPE19	9	112	30	10743	9	0	0	30	1.49816e-12	TRUE	FALSE	FALSE	FALSE		FALSE		TRUE	TRUE	FALSE		FALSE		one_antigen	1318591
3536307	Rv3168	2602184	narK1	6	5	60	766	5	0	0	60	1.53728e-12	TRUE	FALSE	FALSE	FALSE		FALSE		FALSE	FALSE	FALSE		FALSE		other	934123
3689768	lpdA	2602184	narK1	6	5	60	766	5	0	0	60	1.53728e-12	TRUE	FALSE	FALSE	FALSE		FALSE		FALSE	FALSE	FALSE		FALSE		other	1087584
782077	rpsG	3760409	PPE56	6	10	0	710	5	0	0	0	1.57433e-12	TRUE	FALSE	FALSE	FALSE		FALSE		FALSE	FALSE	FALSE		FALSE		other	1433200
4107882	acs	2196841	Rv1945	7	50	286	4396	7	0	0	286	1.57508e-12	TRUE	FALSE	FALSE	FALSE		FALSE		FALSE	TRUE	FALSE		FALSE		one_antigen	1911041
4107882	acs	2196837	Rv1945	7	50	286	4396	7	0	0	286	1.57508e-12	TRUE	FALSE	FALSE	FALSE		FALSE		FALSE	TRUE	FALSE		FALSE		one_antigen	1911045
1717984	Rv1523	2196841	Rv1945	7	50	286	4396	7	0	0	286	1.57508e-12	TRUE	FALSE	TRUE	FALSE		FALSE		FALSE	TRUE	FALSE		FALSE		both_antigen	478857
1717984	Rv1523	2196837	Rv1945	7	50	286	4396	7	0	0	286	1.57508e-12	TRUE	FALSE	TRUE	FALSE		FALSE		FALSE	TRUE	FALSE		FALSE		both_antigen	478853
4027128	radA	2602184	narK1	6	5	56	766	5	0	0	56	1.58143e-12	TRUE	FALSE	FALSE	FALSE		FALSE		FALSE	FALSE	FALSE		FALSE		other	1424944
3798062	idsB	2122395	lldD2	16	254	76	19900	14	0	0	66	1.59398e-12	TRUE	FALSE	FALSE	FALSE		FALSE		FALSE	TRUE	FALSE		FALSE		one_antigen	1675667
4061469	PPE65	454333	Rv0376c	12	5	80	22992	12	0	0	80	1.59655e-12	TRUE	FALSE	TRUE	FALSE		FALSE		FALSE	FALSE	FALSE		FALSE		one_antigen	804396
1167231	Rv1044	454333	Rv0376c	12	5	80	22992	12	0	0	80	1.59655e-12	TRUE	FALSE	FALSE	FALSE		FALSE		FALSE	FALSE	FALSE		FALSE		other	712898
782077	rpsG	3760436	PPE56	6	7	0	712	5	0	0	0	1.59694e-12	TRUE	FALSE	FALSE	FALSE		FALSE		FALSE	FALSE	FALSE		FALSE		other	1433173
2216485	mce3F	454333	Rv0376c	12	5	66	22992	12	0	0	66	1.60778e-12	TRUE	FALSE	FALSE	FALSE		FALSE		FALSE	FALSE	FALSE		FALSE		other	1762152
1684184	mutB	340132	PPE3	20	134	800	21827	17	7	0	360	1.61078e-12	TRUE	FALSE	TRUE	FALSE		FALSE		FALSE	TRUE	FALSE		FALSE		both_antigen	1344052
2852174	mrr	3186685	dipZ	9	5	30	212	5	0	0	30	1.61138e-12	TRUE	FALSE	FALSE	FALSE		FALSE		FALSE	TRUE	FALSE		FALSE		one_antigen	334511
782077	rpsG	3760442	PPE56	6	5	0	714	5	0	0	0	1.6198e-12	TRUE	FALSE	FALSE	FALSE		FALSE		FALSE	FALSE	FALSE		FALSE		other	1433167
1833646	rpsA	454333	Rv0376c	12	5	46	22992	12	0	0	46	1.62395e-12	TRUE	FALSE	FALSE	FALSE		FALSE		FALSE	FALSE	FALSE		FALSE		other	1379313
3685983	Rv3300c	454333	Rv0376c	12	5	42	22992	12	0	0	42	1.6272e-12	TRUE	FALSE	FALSE	FALSE		FALSE		FALSE	FALSE	FALSE		FALSE		other	1179882
3481336	None	1276340	Rv1148c	27	78	72	5478	15	0	0	72	1.6465e-12	TRUE	FALSE	FALSE	FALSE		FALSE		FALSE	FALSE	FALSE		FALSE		other	2204996
1717984	Rv1523	2026110	PPE25	7	91	286	4421	7	0	0	286	1.64772e-12	TRUE	FALSE	TRUE	FALSE		FALSE		FALSE	FALSE	FALSE		FALSE		one_antigen	308126
4107882	acs	2026110	PPE25	7	91	286	4421	7	0	0	286	1.64772e-12	TRUE	FALSE	FALSE	FALSE		FALSE		FALSE	FALSE	FALSE		FALSE		other	2081772
691388	mce2D	454333	Rv0376c	12	5	16	22992	12	0	0	16	1.64847e-12	TRUE	FALSE	FALSE	FALSE		FALSE		FALSE	FALSE	FALSE		FALSE		other	237055
4004309	fadE32	454333	Rv0376c	12	5	14	22992	12	0	0	14	1.65012e-12	TRUE	FALSE	FALSE	FALSE		FALSE		FALSE	FALSE	FALSE		FALSE		other	861556
761314	rpoB	454333	Rv0376c	13	5	8	22992	12	0	0	8	1.65555e-12	TRUE	FALSE	TRUE	FALSE		TRUE	RIF	FALSE	FALSE	FALSE		FALSE		one_antigen	306981
761095	rpoB	1340208	PPE18	127	29	72	21626	73	0	0	44	1.66229e-12	TRUE	FALSE	TRUE	TRUE	RIF,RIF	TRUE	RIF	FALSE	TRUE	FALSE		FALSE		known_AB_second	579113
1339436	PPE18	2625924	esxO	113	8	4052	33211	81	0	0	3280	1.68335e-12	TRUE	FALSE	TRUE	FALSE		FALSE		FALSE	TRUE	FALSE		FALSE		both_antigen	1286488
4107882	acs	2196855	Rv1945	7	59	286	4438	7	0	0	286	1.69877e-12	TRUE	FALSE	FALSE	FALSE		FALSE		FALSE	TRUE	FALSE		FALSE		one_antigen	1911027
1717984	Rv1523	2196855	Rv1945	7	59	286	4438	7	0	0	286	1.69877e-12	TRUE	FALSE	TRUE	FALSE		FALSE		FALSE	TRUE	FALSE		FALSE		both_antigen	478871
1717984	Rv1523	2196858	Rv1945	7	57	286	4438	7	0	0	286	1.69877e-12	TRUE	FALSE	TRUE	FALSE		FALSE		FALSE	TRUE	FALSE		FALSE		both_antigen	478874
1717984	Rv1523	2196859	Rv1945	7	58	286	4438	7	0	0	286	1.69877e-12	TRUE	FALSE	TRUE	FALSE		FALSE		FALSE	TRUE	FALSE		FALSE		both_antigen	478875
4107882	acs	2196858	Rv1945	7	57	286	4438	7	0	0	286	1.69877e-12	TRUE	FALSE	FALSE	FALSE		FALSE		FALSE	TRUE	FALSE		FALSE		one_antigen	1911024
4107882	acs	2196859	Rv1945	7	58	286	4438	7	0	0	286	1.69877e-12	TRUE	FALSE	FALSE	FALSE		FALSE		FALSE	TRUE	FALSE		FALSE		one_antigen	1911023
3003147	arsB1	2474686	Rv2209	6	6	68	2069	6	0	0	68	1.70176e-12	TRUE	FALSE	FALSE	FALSE		FALSE		FALSE	TRUE	FALSE		FALSE		one_antigen	528461
3003147	arsB1	3355057	serA1	6	5	68	2069	6	0	0	68	1.70176e-12	TRUE	FALSE	FALSE	FALSE		FALSE		FALSE	TRUE	FALSE		FALSE		one_antigen	351910
3003147	arsB1	425871	PPE8	6	6	68	2069	6	0	0	68	1.70176e-12	TRUE	FALSE	FALSE	FALSE		FALSE		FALSE	FALSE	FALSE		FALSE		other	1834256
3003147	arsB1	4215793	None	6	7	68	2071	6	0	0	68	1.7123e-12	TRUE	FALSE	FALSE	FALSE		FALSE		FALSE	FALSE	FALSE		FALSE		other	1212646
4394864	Rv3909	3847215	PPE59	21	149	32	3830	12	0	0	32	1.71248e-12	TRUE	FALSE	FALSE	FALSE		FALSE		FALSE	FALSE	FALSE		FALSE		other	547649
3985178	cyp125	1339435	PPE18	10	105	232	4036	8	0	0	232	1.71844e-12	TRUE	FALSE	FALSE	FALSE		FALSE		FALSE	TRUE	FALSE		FALSE		one_antigen	1765789
2135195	fbpB	1339435	PPE18	10	105	232	4036	8	0	0	232	1.71844e-12	TRUE	TRUE	TRUE	FALSE		FALSE		FALSE	TRUE	FALSE		FALSE		both_antigen	795760
1717984	Rv1523	842111	Rv0750	7	171	286	4450	7	0	0	286	1.73563e-12	TRUE	FALSE	TRUE	FALSE		FALSE		FALSE	FALSE	FALSE		FALSE		one_antigen	875873
4107882	acs	842111	Rv0750	7	171	286	4450	7	0	0	286	1.73563e-12	TRUE	FALSE	FALSE	FALSE		FALSE		FALSE	FALSE	FALSE		FALSE		other	1145761
1473246	rrs	761155	rpoB	560	1487	1893	9165	129	19	88	1160	1.73592e-12	TRUE	FALSE	FALSE	TRUE	AMI,CAP,KAN	TRUE	CAP,STM,KAN,LZD,AMI	FALSE	TRUE	TRUE	RIF,RIF,RIF,RIF,RIF,RIF,RIF,RIF,RIF,RIF,RIF,RIF	TRUE	RIF	between_known_AB	712091
2641163	None	2626105	esxO	11	13	6	5959	9	0	0	4	1.7521e-12	TRUE	FALSE	FALSE	FALSE		FALSE		TRUE	TRUE	FALSE		FALSE		one_antigen	15058
4060451	esxW	2626105	esxO	11	13	44	5959	9	0	0	6	1.75669e-12	TRUE	TRUE	TRUE	FALSE		FALSE		TRUE	TRUE	FALSE		FALSE		both_antigen	1434346
764822	rpoC	2626011	esxO	27	159	158	19630	21	0	0	148	1.76362e-12	TRUE	FALSE	FALSE	FALSE		TRUE	RIF	FALSE	TRUE	FALSE		FALSE		one_antigen	1861189
4137219	Rv3695	886661	None	12	18	554	1436	7	0	0	554	1.77873e-12	TRUE	FALSE	FALSE	FALSE		FALSE		FALSE	FALSE	FALSE		FALSE		other	1160974
2135195	fbpB	1339436	PPE18	10	113	232	4052	8	0	0	232	1.78015e-12	TRUE	TRUE	TRUE	FALSE		FALSE		FALSE	TRUE	FALSE		FALSE		both_antigen	795759
3985178	cyp125	1339436	PPE18	10	113	232	4052	8	0	0	232	1.78015e-12	TRUE	FALSE	FALSE	FALSE		FALSE		FALSE	TRUE	FALSE		FALSE		one_antigen	1765790
762286	rpoB	3894732	PPE60	15	59	14	17091	13	0	0	14	1.78734e-12	TRUE	FALSE	TRUE	FALSE		TRUE	RIF	FALSE	TRUE	FALSE		FALSE		both_antigen	1279086
764822	rpoC	1722228	pks5	27	8	158	16173	20	0	0	122	1.79106e-12	TRUE	FALSE	FALSE	FALSE		TRUE	RIF	FALSE	FALSE	FALSE		FALSE		maybe_AB_second	957406
2290107	lipT	2197230	Rv1945	13	99	184	3307	9	0	0	180	1.79449e-12	TRUE	FALSE	FALSE	FALSE		FALSE		FALSE	TRUE	FALSE		FALSE		one_antigen	92877
1338877	None	3894732	PPE60	15	59	10	17091	13	0	0	6	1.79962e-12	TRUE	FALSE	FALSE	FALSE		FALSE		FALSE	TRUE	FALSE		FALSE		one_antigen	1855677
4310844	None	3355057	serA1	6	5	48	2069	6	0	0	48	1.80608e-12	TRUE	FALSE	FALSE	FALSE		FALSE		FALSE	TRUE	FALSE		FALSE		one_antigen	955787
3874865	Rv3454	425871	PPE8	6	6	48	2069	6	0	0	48	1.80608e-12	TRUE	FALSE	FALSE	FALSE		FALSE		FALSE	FALSE	FALSE		FALSE		other	962538
3660750	Rv3278c	425871	PPE8	6	6	48	2069	6	0	0	48	1.80608e-12	TRUE	FALSE	FALSE	FALSE		FALSE		FALSE	FALSE	FALSE		FALSE		other	1176653
4310844	None	425871	PPE8	6	6	48	2069	6	0	0	48	1.80608e-12	TRUE	FALSE	FALSE	FALSE		FALSE		FALSE	FALSE	FALSE		FALSE		other	526559
3874865	Rv3454	3355057	serA1	6	5	48	2069	6	0	0	48	1.80608e-12	TRUE	FALSE	FALSE	FALSE		FALSE		FALSE	TRUE	FALSE		FALSE		one_antigen	519808
3874865	Rv3454	2474686	Rv2209	6	6	48	2069	6	0	0	48	1.80608e-12	TRUE	FALSE	FALSE	FALSE		FALSE		FALSE	TRUE	FALSE		FALSE		one_antigen	1400179
3660750	Rv3278c	2474686	Rv2209	6	6	48	2069	6	0	0	48	1.80608e-12	TRUE	FALSE	FALSE	FALSE		FALSE		FALSE	TRUE	FALSE		FALSE		one_antigen	1186064
4310844	None	2474686	Rv2209	6	6	48	2069	6	0	0	48	1.80608e-12	TRUE	FALSE	FALSE	FALSE		FALSE		FALSE	TRUE	FALSE		FALSE		one_antigen	1836158
3660750	Rv3278c	3355057	serA1	6	5	48	2069	6	0	0	48	1.80608e-12	TRUE	FALSE	FALSE	FALSE		FALSE		FALSE	TRUE	FALSE		FALSE		one_antigen	305693
3660750	Rv3278c	4215793	None	6	7	48	2071	6	0	0	48	1.81716e-12	TRUE	FALSE	FALSE	FALSE		FALSE		FALSE	FALSE	FALSE		FALSE		other	555043
3874865	Rv3454	4215793	None	6	7	48	2071	6	0	0	48	1.81716e-12	TRUE	FALSE	FALSE	FALSE		FALSE		FALSE	FALSE	FALSE		FALSE		other	340928
4310844	None	4215793	None	6	7	48	2071	6	0	0	48	1.81716e-12	TRUE	FALSE	FALSE	FALSE		FALSE		FALSE	FALSE	FALSE		FALSE		other	95051
1674262	inhA	2030521	esxM	46	68	88	6159	21	0	0	8	1.86432e-12	TRUE	FALSE	TRUE	FALSE		TRUE	ETH,INH	FALSE	FALSE	FALSE		FALSE		one_antigen	356259
2295943	pks12	2625924	esxO	132	8	1226	33211	95	0	0	392	1.87081e-12	TRUE	FALSE	FALSE	FALSE		FALSE		FALSE	TRUE	FALSE		FALSE		one_antigen	329981
2487024	Rv2219A	1287112	None	19	7	632	42982	19	0	0	632	1.91724e-12	TRUE	FALSE	FALSE	FALSE		FALSE		FALSE	FALSE	FALSE		FALSE		other	1199912
3521253	nuoJ	1287112	None	19	7	632	42982	19	0	0	632	1.91724e-12	TRUE	FALSE	FALSE	FALSE		FALSE		FALSE	FALSE	FALSE		FALSE		other	2177391
2241091	ctpF	1287112	None	19	7	632	42982	19	0	0	632	1.91724e-12	TRUE	FALSE	TRUE	FALSE		FALSE		FALSE	FALSE	FALSE		FALSE		one_antigen	953979
4385937	Rv3900c	1340208	PPE18	12	29	3531	21626	11	0	0	3531	1.94903e-12	TRUE	FALSE	FALSE	FALSE		FALSE		FALSE	TRUE	FALSE		FALSE		one_antigen	1365803
764703	rpoC	2626011	esxO	27	159	28	19630	21	0	1	28	1.96747e-12	TRUE	FALSE	FALSE	FALSE		TRUE	RIF	FALSE	TRUE	FALSE		FALSE		one_antigen	1861308
1903091	Rv1678	3883626	Rv3466	12	405	276	19374	11	0	0	274	1.96817e-12	TRUE	FALSE	FALSE	FALSE		FALSE		FALSE	FALSE	FALSE		FALSE		other	1980535
1169308	None	1276381	Rv1148c	70	7	198	4858	24	0	0	190	1.96952e-12	TRUE	FALSE	FALSE	FALSE		FALSE		FALSE	FALSE	FALSE		FALSE		other	107073
1169308	None	1276423	Rv1148c	70	17	198	4858	24	0	0	190	1.96952e-12	TRUE	FALSE	FALSE	FALSE		FALSE		FALSE	FALSE	FALSE		FALSE		other	107115
1340155	PPE18	2240062	None	18	5	20	5611	12	0	0	16	1.99166e-12	TRUE	FALSE	TRUE	FALSE		FALSE		FALSE	FALSE	FALSE		FALSE		one_antigen	899907
1169308	None	1276383	Rv1148c	70	8	198	4862	24	0	0	190	2.00729e-12	TRUE	FALSE	FALSE	FALSE		FALSE		FALSE	FALSE	FALSE		FALSE		other	107075
2241091	ctpF	1341040	esxL	19	25	632	43024	19	0	0	632	2.02116e-12	TRUE	FALSE	TRUE	FALSE		FALSE		FALSE	TRUE	FALSE		FALSE		both_antigen	900051
2487024	Rv2219A	1341040	esxL	19	25	632	43024	19	0	0	632	2.02116e-12	TRUE	FALSE	FALSE	FALSE		FALSE		FALSE	TRUE	FALSE		FALSE		one_antigen	1145984
3521253	nuoJ	1341040	esxL	19	25	632	43024	19	0	0	632	2.02116e-12	TRUE	FALSE	FALSE	FALSE		FALSE		FALSE	TRUE	FALSE		FALSE		one_antigen	2180213
3644579	Rv3263	325647	fadD2	5	5	0	746	5	0	0	0	2.0228e-12	TRUE	FALSE	FALSE	FALSE		FALSE		FALSE	FALSE	FALSE		FALSE		other	1092600
3644579	Rv3263	1344318	dapD	5	5	0	746	5	0	0	0	2.0228e-12	TRUE	FALSE	FALSE	FALSE		FALSE		FALSE	FALSE	FALSE		FALSE		other	2111271
4057391	None	2300546	pks12	8	170	24	7351	8	0	0	24	2.02672e-12	TRUE	FALSE	FALSE	FALSE		FALSE		FALSE	FALSE	FALSE		FALSE		other	1756845
2829918	None	1276390	Rv1148c	74	12	1118	4938	23	0	0	1108	2.04593e-12	TRUE	FALSE	FALSE	FALSE		FALSE		FALSE	FALSE	FALSE		FALSE		other	1553528
2829918	None	1276387	Rv1148c	74	12	1118	4938	23	0	0	1108	2.04593e-12	TRUE	FALSE	FALSE	FALSE		FALSE		FALSE	FALSE	FALSE		FALSE		other	1553531
2829918	None	1276393	Rv1148c	74	12	1118	4938	23	0	0	1108	2.04593e-12	TRUE	FALSE	FALSE	FALSE		FALSE		FALSE	FALSE	FALSE		FALSE		other	1553525
2829918	None	1276389	Rv1148c	74	12	1118	4938	23	0	0	1108	2.04593e-12	TRUE	FALSE	FALSE	FALSE		FALSE		FALSE	FALSE	FALSE		FALSE		other	1553529
3644579	Rv3263	1884706	pks8	5	9	0	748	5	0	0	0	2.05045e-12	TRUE	FALSE	FALSE	FALSE		FALSE		FALSE	FALSE	FALSE		FALSE		other	1759873
3214077	rplS	2474686	Rv2209	6	6	4	2069	6	0	0	4	2.05441e-12	TRUE	FALSE	FALSE	FALSE		FALSE		FALSE	TRUE	FALSE		FALSE		one_antigen	739391
3214077	rplS	425871	PPE8	6	6	4	2069	6	0	0	4	2.05441e-12	TRUE	FALSE	FALSE	FALSE		FALSE		FALSE	FALSE	FALSE		FALSE		other	1623326
3077691	PPE43	3355057	serA1	6	5	4	2069	6	0	0	4	2.05441e-12	TRUE	FALSE	TRUE	FALSE		FALSE		FALSE	TRUE	FALSE		FALSE		both_antigen	277366
3077691	PPE43	2474686	Rv2209	6	6	4	2069	6	0	0	4	2.05441e-12	TRUE	FALSE	TRUE	FALSE		FALSE		FALSE	TRUE	FALSE		FALSE		both_antigen	603005
3077691	PPE43	425871	PPE8	6	6	4	2069	6	0	0	4	2.05441e-12	TRUE	FALSE	TRUE	FALSE		FALSE		FALSE	FALSE	FALSE		FALSE		one_antigen	1759712
3214077	rplS	3355057	serA1	6	5	4	2069	6	0	0	4	2.05441e-12	TRUE	FALSE	FALSE	FALSE		FALSE		FALSE	TRUE	FALSE		FALSE		one_antigen	140980
4327448	ethA	425871	PPE8	7	6	4	2069	6	0	0	4	2.05461e-12	TRUE	FALSE	FALSE	FALSE		TRUE	ETH	FALSE	FALSE	FALSE		FALSE		maybe_AB_second	509955
4327448	ethA	3355057	serA1	7	5	4	2069	6	0	0	4	2.05461e-12	TRUE	FALSE	FALSE	FALSE		TRUE	ETH	FALSE	TRUE	FALSE		FALSE		one_antigen	972391
4327448	ethA	2474686	Rv2209	7	6	4	2069	6	0	0	4	2.05461e-12	TRUE	FALSE	FALSE	FALSE		TRUE	ETH	FALSE	TRUE	FALSE		FALSE		one_antigen	1852762
2290107	lipT	2945167	None	13	168	184	11509	11	0	0	182	2.05642e-12	TRUE	FALSE	FALSE	FALSE		FALSE		FALSE	FALSE	FALSE		FALSE		other	655060
1558108	carB	2147003	lipJ	7	5	2	378	5	0	0	0	2.05864e-12	TRUE	FALSE	FALSE	FALSE		FALSE		FALSE	FALSE	FALSE		FALSE		other	588895
3077691	PPE43	4215793	None	6	7	4	2071	6	0	0	4	2.06675e-12	TRUE	FALSE	TRUE	FALSE		FALSE		FALSE	FALSE	FALSE		FALSE		one_antigen	1138102
3214077	rplS	4215793	None	6	7	4	2071	6	0	0	4	2.06675e-12	TRUE	FALSE	FALSE	FALSE		FALSE		FALSE	FALSE	FALSE		FALSE		other	1001716
4327448	ethA	4215793	None	7	7	4	2071	6	0	0	4	2.06695e-12	TRUE	FALSE	FALSE	FALSE		TRUE	ETH	FALSE	FALSE	FALSE		FALSE		maybe_AB_second	111655
1902374	None	2030489	esxM	14	5	250	4727	10	0	0	134	2.07723e-12	TRUE	FALSE	FALSE	FALSE		FALSE		FALSE	FALSE	FALSE		FALSE		other	128115
340132	PPE3	3883626	Rv3466	134	405	21827	19374	73	130	2	6326	2.09618e-12	TRUE	FALSE	TRUE	FALSE		FALSE		FALSE	FALSE	FALSE		FALSE		one_antigen	868038
1472359	rrs	4075422	None	233	9	870	4689	49	1	0	46	2.12386e-12	TRUE	FALSE	FALSE	TRUE	STM	TRUE	CAP,STM,KAN,LZD,AMI	FALSE	FALSE	FALSE		FALSE		known_AB_second	1808469
1472359	rrs	3078579	PE27	233	10	870	4689	49	1	0	46	2.12386e-12	TRUE	FALSE	FALSE	TRUE	STM	TRUE	CAP,STM,KAN,LZD,AMI	FALSE	FALSE	FALSE		FALSE		known_AB_second	1606220
2029056	PPE27	4087495	None	9	29	20	7380	8	0	0	6	2.14492e-12	TRUE	FALSE	TRUE	FALSE		FALSE		FALSE	FALSE	FALSE		FALSE		one_antigen	2058439
2135195	fbpB	3196434	Rv2887	10	16	232	1734	7	0	0	232	2.164e-12	TRUE	TRUE	TRUE	FALSE		FALSE		FALSE	FALSE	FALSE		FALSE		one_antigen	1061239
3985178	cyp125	3196434	Rv2887	10	16	232	1734	7	0	0	232	2.164e-12	TRUE	FALSE	FALSE	FALSE		FALSE		FALSE	FALSE	FALSE		FALSE		other	788744
4107882	acs	3841662	r_alr	7	217	286	4579	7	0	0	286	2.17831e-12	TRUE	FALSE	FALSE	FALSE		FALSE		FALSE	FALSE	FALSE		FALSE		other	266220
1717984	Rv1523	3841662	r_alr	7	217	286	4579	7	0	0	286	2.17831e-12	TRUE	FALSE	TRUE	FALSE		FALSE		FALSE	FALSE	FALSE		FALSE		one_antigen	2123678
1169308	None	1276405	Rv1148c	70	11	198	4880	24	0	0	190	2.18595e-12	TRUE	FALSE	FALSE	FALSE		FALSE		FALSE	FALSE	FALSE		FALSE		other	107097
3877949	rpoA	1276588	Rv1148c	55	239	50	27473	41	0	0	46	2.21269e-12	TRUE	FALSE	FALSE	FALSE		TRUE	RIF	FALSE	FALSE	FALSE		FALSE		maybe_AB_second	1810171
2289040	pncA	2626011	esxO	47	159	84	19630	32	0	0	68	2.2205e-12	TRUE	FALSE	FALSE	TRUE	PZA,PZA,PZA	TRUE	PZA	FALSE	TRUE	FALSE		FALSE		known_AB_second	336971
2168037	PPE35	1674263	inhA	5	40	0	172	4	0	0	0	2.2241e-12	TRUE	FALSE	FALSE	FALSE		TRUE	PZA	FALSE	TRUE	FALSE		TRUE	ETH,INH	one_antigen	493774
764670	rpoC	340132	PPE3	31	134	28	21827	24	0	0	24	2.25173e-12	TRUE	FALSE	FALSE	FALSE		TRUE	RIF	FALSE	TRUE	FALSE		FALSE		one_antigen	424538
3644579	Rv3263	332869	vapC25	5	21	0	762	5	0	0	0	2.2526e-12	TRUE	FALSE	FALSE	FALSE		FALSE		FALSE	FALSE	FALSE		FALSE		other	1099822
1254056	Rv1129c	2626108	esxO	50	39	42	45234	45	0	0	42	2.2686e-12	TRUE	FALSE	FALSE	FALSE		FALSE		TRUE	TRUE	FALSE		FALSE		one_antigen	1372052
3644579	Rv3263	4304293	Rv3829c	5	11	0	764	5	0	0	0	2.28274e-12	TRUE	FALSE	FALSE	FALSE		FALSE		FALSE	FALSE	FALSE		FALSE		other	659714
2289030	pncA	2867575	lppB	20	25	38	16157	16	0	0	30	2.29271e-12	TRUE	FALSE	FALSE	TRUE	PZA,PZA,PZA	TRUE	PZA	FALSE	FALSE	FALSE		FALSE		known_AB_second	578545
2135195	fbpB	370911	PPE5	10	7	232	1748	7	0	0	232	2.31188e-12	TRUE	TRUE	TRUE	FALSE		FALSE		FALSE	FALSE	FALSE		FALSE		one_antigen	1764284
3985178	cyp125	370911	PPE5	10	7	232	1748	7	0	0	232	2.31188e-12	TRUE	FALSE	FALSE	FALSE		FALSE		FALSE	FALSE	FALSE		FALSE		other	797265
116917	nrp	2196841	Rv1945	12	50	182	4396	9	0	0	180	2.33651e-12	TRUE	FALSE	FALSE	FALSE		FALSE		FALSE	TRUE	FALSE		FALSE		one_antigen	2079924
116917	nrp	2196837	Rv1945	12	50	182	4396	9	0	0	180	2.33651e-12	TRUE	FALSE	FALSE	FALSE		FALSE		FALSE	TRUE	FALSE		FALSE		one_antigen	2079920
2289030	pncA	1722228	pks5	20	8	38	16173	16	0	0	30	2.33817e-12	TRUE	FALSE	FALSE	TRUE	PZA,PZA,PZA	TRUE	PZA	FALSE	FALSE	FALSE		FALSE		known_AB_second	566802
1341070	esxL	2030521	esxM	11	68	24	6159	9	0	0	22	2.35667e-12	TRUE	FALSE	TRUE	FALSE		FALSE		FALSE	FALSE	FALSE		FALSE		one_antigen	689451
4248003	embB	75233	None	276	43	536	24274	149	1	0	262	2.37383e-12	TRUE	FALSE	FALSE	TRUE	EMB	TRUE	EMB	FALSE	FALSE	FALSE		FALSE		known_AB_second	238762
2288844	pncA	1287112	None	20	7	74	42982	19	0	0	74	2.3964e-12	TRUE	FALSE	FALSE	TRUE	PZA,PZA,PZA,PZA,PZA	TRUE	PZA	FALSE	FALSE	FALSE		FALSE		known_AB_second	1001732
2135195	fbpB	370928	PPE5	10	10	232	1756	7	0	0	232	2.40023e-12	TRUE	TRUE	TRUE	FALSE		FALSE		FALSE	FALSE	FALSE		FALSE		one_antigen	1764267
3985178	cyp125	370928	PPE5	10	10	232	1756	7	0	0	232	2.40023e-12	TRUE	FALSE	FALSE	FALSE		FALSE		FALSE	FALSE	FALSE		FALSE		other	797282
2641163	None	2030521	esxM	11	68	6	6159	9	0	0	4	2.41829e-12	TRUE	FALSE	FALSE	FALSE		FALSE		FALSE	FALSE	FALSE		FALSE		other	610642
1757411	None	1287112	None	20	7	48	42982	19	0	0	48	2.42116e-12	TRUE	FALSE	FALSE	FALSE		FALSE		FALSE	FALSE	FALSE		FALSE		other	470299
4060451	esxW	2030521	esxM	11	68	44	6159	9	0	0	6	2.4249e-12	TRUE	TRUE	TRUE	FALSE		FALSE		FALSE	FALSE	FALSE		FALSE		one_antigen	2029930
764822	rpoC	4060588	esxW	27	116	158	16379	20	0	0	122	2.42794e-12	TRUE	FALSE	FALSE	FALSE		TRUE	RIF	TRUE	TRUE	FALSE		FALSE		one_antigen	1115766
3053661	ephG	1287112	None	19	7	32	42982	19	0	0	32	2.43443e-12	TRUE	FALSE	FALSE	FALSE		FALSE		FALSE	FALSE	FALSE		FALSE		other	1766549
2289030	pncA	1287112	None	20	7	38	42982	19	0	0	36	2.43682e-12	TRUE	FALSE	FALSE	TRUE	PZA,PZA,PZA	TRUE	PZA	FALSE	FALSE	FALSE		FALSE		known_AB_second	1001918
2289103	pncA	1287112	None	20	7	12	42982	19	0	0	12	2.45582e-12	TRUE	FALSE	FALSE	TRUE	PZA,PZA	TRUE	PZA	FALSE	FALSE	FALSE		FALSE		known_AB_second	1001991
116917	nrp	2026110	PPE25	12	91	182	4421	9	0	0	182	2.45982e-12	TRUE	FALSE	FALSE	FALSE		FALSE		FALSE	FALSE	FALSE		FALSE		other	1909193
1674262	inhA	3336528	None	46	115	88	6246	21	0	0	8	2.48479e-12	TRUE	FALSE	TRUE	FALSE		TRUE	ETH,INH	FALSE	FALSE	FALSE		FALSE		one_antigen	1662266
761998	rpoB	1341044	esxL	30	8	212	53351	29	0	0	212	2.507e-12	TRUE	FALSE	TRUE	FALSE		TRUE	RIF	FALSE	TRUE	FALSE		FALSE		both_antigen	579046
4137219	Rv3695	4338371	whiB6	12	8	554	1480	7	0	0	554	2.50937e-12	TRUE	FALSE	FALSE	FALSE		FALSE		FALSE	FALSE	FALSE		TRUE	CAP,AMI,STM	maybe_AB_first	201152
2288844	pncA	1341040	esxL	20	25	74	43024	19	0	0	74	2.52554e-12	TRUE	FALSE	FALSE	TRUE	PZA,PZA,PZA,PZA,PZA	TRUE	PZA	FALSE	TRUE	FALSE		FALSE		known_AB_second	947804
3073715	thyA	1276588	Rv1148c	13	239	308	27473	13	0	0	308	2.53831e-12	TRUE	FALSE	FALSE	FALSE		FALSE		FALSE	FALSE	FALSE		FALSE		other	1797127
717402	Rv0625c	781395	r_rpsL	7	8	2	394	5	0	0	0	2.5391e-12	TRUE	FALSE	FALSE	FALSE		FALSE		FALSE	FALSE	FALSE		TRUE	STM	maybe_AB_first	63993
479457	fadE7	2867650	lppB	9	6	122	852	6	0	0	122	2.54497e-12	TRUE	FALSE	FALSE	FALSE		FALSE		FALSE	FALSE	FALSE		FALSE		other	2023339
1757411	None	1341040	esxL	20	25	48	43024	19	0	0	48	2.55159e-12	TRUE	FALSE	FALSE	FALSE		FALSE		FALSE	TRUE	FALSE		FALSE		one_antigen	416371
3136335	None	2338990	Rv2082	299	17	7632	16336	132	4	0	420	2.55695e-12	TRUE	FALSE	FALSE	FALSE		FALSE		FALSE	FALSE	FALSE		FALSE		other	797345
3053661	ephG	1341040	esxL	19	25	32	43024	19	0	0	32	2.56555e-12	TRUE	FALSE	FALSE	FALSE		FALSE		FALSE	TRUE	FALSE		FALSE		one_antigen	1712621
116917	nrp	2196859	Rv1945	12	58	182	4438	9	0	0	180	2.56606e-12	TRUE	FALSE	FALSE	FALSE		FALSE		FALSE	TRUE	FALSE		FALSE		one_antigen	2079942
116917	nrp	2196855	Rv1945	12	59	182	4438	9	0	0	180	2.56606e-12	TRUE	FALSE	FALSE	FALSE		FALSE		FALSE	TRUE	FALSE		FALSE		one_antigen	2079938
116917	nrp	2196858	Rv1945	12	57	182	4438	9	0	0	180	2.56606e-12	TRUE	FALSE	FALSE	FALSE		FALSE		FALSE	TRUE	FALSE		FALSE		one_antigen	2079941
2289030	pncA	1341040	esxL	20	25	38	43024	19	0	0	36	2.56809e-12	TRUE	FALSE	FALSE	TRUE	PZA,PZA,PZA	TRUE	PZA	FALSE	TRUE	FALSE		FALSE		known_AB_second	947990
762286	rpoB	2626018	esxO	15	105	14	17461	13	0	0	14	2.57113e-12	TRUE	FALSE	TRUE	FALSE		TRUE	RIF	FALSE	TRUE	FALSE		FALSE		both_antigen	1863732
2289103	pncA	1341040	esxL	20	25	12	43024	19	0	0	12	2.58807e-12	TRUE	FALSE	FALSE	TRUE	PZA,PZA	TRUE	PZA	FALSE	TRUE	FALSE		FALSE		known_AB_second	948063
1338877	None	2626018	esxO	15	105	10	17461	13	0	0	6	2.58846e-12	TRUE	FALSE	FALSE	FALSE		FALSE		FALSE	TRUE	FALSE		FALSE		one_antigen	1287141
4243217	r_embC	2122395	lldD2	235	254	446	19900	115	0	1	88	2.6129e-12	TRUE	FALSE	FALSE	FALSE		TRUE	EMB	FALSE	TRUE	FALSE		FALSE		one_antigen	2120822
116917	nrp	842111	Rv0750	12	171	182	4450	9	0	0	182	2.62362e-12	TRUE	FALSE	FALSE	FALSE		FALSE		FALSE	FALSE	FALSE		FALSE		other	725194
764822	rpoC	2122395	lldD2	27	254	158	19900	21	0	0	122	2.64221e-12	TRUE	FALSE	FALSE	FALSE		TRUE	RIF	FALSE	TRUE	FALSE		FALSE		one_antigen	1357573
764822	rpoC	3446699	Rv3081	27	81	158	16441	20	0	0	122	2.65909e-12	TRUE	FALSE	FALSE	FALSE		TRUE	RIF	FALSE	FALSE	FALSE		FALSE		maybe_AB_second	1729655
7570	gyrA	2155168	katG	385	1811	519	12564	125	0	43	445	2.66659e-12	TRUE	FALSE	FALSE	TRUE	LEV,MXF	TRUE	LEV,MXF	FALSE	TRUE	TRUE	INH,INH,INH,INH,INH	TRUE	INH	between_known_AB	2147598
761155	rpoB	3446699	Rv3081	1487	81	9165	16441	428	5	2	4527	2.66929e-12	TRUE	FALSE	TRUE	TRUE	RIF,RIF,RIF,RIF,RIF,RIF,RIF,RIF,RIF,RIF,RIF,RIF	TRUE	RIF	FALSE	FALSE	FALSE		FALSE		known_AB_second	1725988
2216485	mce3F	2626011	esxO	12	159	66	19630	11	0	0	66	2.70069e-12	TRUE	FALSE	FALSE	FALSE		FALSE		FALSE	TRUE	FALSE		FALSE		one_antigen	409526
1341070	esxL	3336528	None	11	115	24	6246	9	0	0	22	2.7042e-12	TRUE	FALSE	TRUE	FALSE		FALSE		FALSE	FALSE	FALSE		FALSE		one_antigen	1995458
1738412	ileS	2289091	pncA	7	10	6	62	4	0	0	0	2.71556e-12	TRUE	FALSE	FALSE	FALSE		FALSE		FALSE	FALSE	TRUE	PZA,PZA	TRUE	PZA	known_AB_first	550679
2852174	mrr	852582	phoR	9	6	30	232	5	0	0	30	2.73805e-12	TRUE	FALSE	FALSE	FALSE		FALSE		FALSE	FALSE	FALSE		FALSE		other	1999592
3690947	None	2338994	Rv2082	37	19	6	32513	31	0	0	6	2.75057e-12	TRUE	FALSE	FALSE	FALSE		FALSE		FALSE	FALSE	FALSE		FALSE		other	1351953
1287068	None	2338990	Rv2082	11	17	1172	16336	10	0	0	1172	2.77246e-12	TRUE	FALSE	FALSE	FALSE		FALSE		FALSE	FALSE	FALSE		FALSE		other	1051922
2641163	None	3336528	None	11	115	6	6246	9	0	0	4	2.77388e-12	TRUE	FALSE	FALSE	FALSE		FALSE		FALSE	FALSE	FALSE		FALSE		other	695365
4004309	fadE32	2626011	esxO	12	159	14	19630	11	0	0	14	2.77768e-12	TRUE	FALSE	FALSE	FALSE		FALSE		FALSE	TRUE	FALSE		FALSE		one_antigen	1378298
4060451	esxW	3336528	None	11	115	44	6246	9	0	0	6	2.7816e-12	TRUE	TRUE	TRUE	FALSE		FALSE		FALSE	FALSE	FALSE		FALSE		one_antigen	723923
2289225	pncA	2626011	esxO	12	159	10	19630	11	0	0	10	2.78368e-12	TRUE	FALSE	FALSE	TRUE	PZA,PZA	TRUE	PZA	FALSE	TRUE	FALSE		FALSE		known_AB_second	336786
2644740	amiA2	2626011	esxO	11	159	8	19630	11	0	0	8	2.78601e-12	TRUE	FALSE	FALSE	FALSE		FALSE		FALSE	TRUE	FALSE		FALSE		one_antigen	18729
3108350	Rv2799	1276588	Rv1148c	13	239	98	27473	13	0	0	98	2.79029e-12	TRUE	FALSE	FALSE	FALSE		FALSE		FALSE	FALSE	FALSE		FALSE		other	1831762
806172	None	1276588	Rv1148c	13	239	92	27473	13	0	0	92	2.79781e-12	TRUE	FALSE	FALSE	FALSE		FALSE		FALSE	FALSE	FALSE		FALSE		other	470416
2439204	None	2625924	esxO	223	8	1650	33211	149	0	0	1462	2.80211e-12	TRUE	FALSE	FALSE	FALSE		FALSE		FALSE	TRUE	FALSE		FALSE		one_antigen	186720
3730394	PPE54	3883626	Rv3466	62	405	2429	19374	38	2	0	2211	2.81165e-12	TRUE	FALSE	TRUE	FALSE		FALSE		FALSE	FALSE	FALSE		FALSE		one_antigen	153232
3985178	cyp125	3730411	PPE54	10	347	232	15646	10	0	0	232	2.81611e-12	TRUE	FALSE	FALSE	FALSE		FALSE		FALSE	TRUE	FALSE		FALSE		one_antigen	254767
2135195	fbpB	3730411	PPE54	10	347	232	15646	10	0	0	232	2.81611e-12	TRUE	TRUE	TRUE	FALSE		FALSE		FALSE	TRUE	FALSE		FALSE		both_antigen	1595216
764703	rpoC	2122395	lldD2	27	254	28	19900	21	0	2	28	2.84119e-12	TRUE	FALSE	FALSE	FALSE		TRUE	RIF	FALSE	TRUE	FALSE		FALSE		one_antigen	1357692
2289150	pncA	1276588	Rv1148c	14	239	52	27473	13	0	0	52	2.84943e-12	TRUE	FALSE	FALSE	TRUE	PZA,PZA	TRUE	PZA	FALSE	FALSE	FALSE		FALSE		known_AB_second	1012562
2814264	fadE19	1276588	Rv1148c	13	239	46	27473	13	0	0	46	2.85611e-12	TRUE	FALSE	FALSE	FALSE		FALSE		FALSE	FALSE	FALSE		FALSE		other	1537676
2026992	PPE26	1276588	Rv1148c	13	239	46	27473	13	0	0	46	2.85611e-12	TRUE	FALSE	TRUE	FALSE		FALSE		FALSE	FALSE	FALSE		FALSE		one_antigen	750404
1169308	None	1276389	Rv1148c	70	12	198	4938	24	0	0	190	2.87009e-12	TRUE	FALSE	FALSE	FALSE		FALSE		FALSE	FALSE	FALSE		FALSE		other	107081
1169308	None	1276390	Rv1148c	70	12	198	4938	24	0	0	190	2.87009e-12	TRUE	FALSE	FALSE	FALSE		FALSE		FALSE	FALSE	FALSE		FALSE		other	107082
1169308	None	1276393	Rv1148c	70	12	198	4938	24	0	0	190	2.87009e-12	TRUE	FALSE	FALSE	FALSE		FALSE		FALSE	FALSE	FALSE		FALSE		other	107085
1169308	None	1276387	Rv1148c	70	12	198	4938	24	0	0	190	2.87009e-12	TRUE	FALSE	FALSE	FALSE		FALSE		FALSE	FALSE	FALSE		FALSE		other	107079
4322886	Rv3848	1276588	Rv1148c	13	239	26	27473	13	0	0	26	2.88181e-12	TRUE	FALSE	FALSE	FALSE		FALSE		FALSE	FALSE	FALSE		FALSE		other	1365234
2829918	None	1276375	Rv1148c	74	24	1118	5002	23	0	0	1108	2.90473e-12	TRUE	FALSE	FALSE	FALSE		FALSE		FALSE	FALSE	FALSE		FALSE		other	1553543
2029056	PPE27	1339905	PPE18	9	128	20	7644	8	0	0	6	2.93892e-12	TRUE	FALSE	TRUE	FALSE		FALSE		FALSE	TRUE	FALSE		FALSE		both_antigen	689151
3847320	PPE59	1341040	esxL	40	25	364	43024	36	0	0	350	2.95688e-12	TRUE	FALSE	FALSE	FALSE		FALSE		FALSE	TRUE	FALSE		FALSE		one_antigen	1905252
4160974	None	4407973	gid	5	32	8	194	4	0	0	8	3.05884e-12	TRUE	FALSE	FALSE	FALSE		FALSE		FALSE	FALSE	FALSE		TRUE	STM	maybe_AB_first	246999
4071176	Rv3631	4407973	gid	5	32	8	194	4	0	0	8	3.05884e-12	TRUE	FALSE	FALSE	FALSE		FALSE		FALSE	FALSE	FALSE		TRUE	STM	maybe_AB_first	336797
642022	fadD8	4407973	gid	5	32	8	194	4	0	0	8	3.05884e-12	TRUE	FALSE	TRUE	FALSE		FALSE		FALSE	FALSE	FALSE		TRUE	STM	one_antigen	645581
2829918	None	1276416	Rv1148c	74	20	1118	5014	23	0	0	1108	3.09982e-12	TRUE	FALSE	FALSE	FALSE		FALSE		FALSE	FALSE	FALSE		FALSE		other	1553502
2829918	None	1276414	Rv1148c	74	20	1118	5014	23	0	0	1108	3.09982e-12	TRUE	FALSE	FALSE	FALSE		FALSE		FALSE	FALSE	FALSE		FALSE		other	1553504
4248002	embB	1287112	None	71	7	80	42982	61	0	0	78	3.10603e-12	TRUE	FALSE	FALSE	TRUE	EMB	TRUE	EMB	FALSE	FALSE	FALSE		FALSE		known_AB_second	1450642
1674262	inhA	2030489	esxM	46	5	88	4727	19	0	0	4	3.1112e-12	TRUE	FALSE	TRUE	FALSE		TRUE	ETH,INH	FALSE	FALSE	FALSE		FALSE		one_antigen	356227
206768	mce1F	2945167	None	9	168	42	11509	9	0	0	38	3.11976e-12	TRUE	FALSE	FALSE	FALSE		FALSE		FALSE	FALSE	FALSE		FALSE		other	1673133
4247730	embB	340132	PPE3	331	134	839	21827	163	2	0	172	3.13438e-12	TRUE	FALSE	FALSE	TRUE	EMB,EMB	TRUE	EMB	FALSE	TRUE	FALSE		FALSE		known_AB_second	503934
761095	rpoB	340132	PPE3	127	134	72	21827	73	0	1	44	3.15659e-12	TRUE	FALSE	TRUE	TRUE	RIF,RIF	TRUE	RIF	FALSE	TRUE	FALSE		FALSE		known_AB_second	420963
1913595	None	1735920	None	9	5	0	758	6	0	0	0	3.16078e-12	TRUE	FALSE	FALSE	FALSE		FALSE		FALSE	FALSE	FALSE		FALSE		other	177675
1174899	None	3730411	PPE54	10	347	40	15646	10	0	0	40	3.17563e-12	TRUE	FALSE	FALSE	FALSE		FALSE		FALSE	TRUE	FALSE		FALSE		one_antigen	1856020
4382541	Rv3896c	1626655	zwf2	6	8	4	816	5	0	0	0	3.18914e-12	TRUE	FALSE	FALSE	FALSE		FALSE		FALSE	FALSE	FALSE		FALSE		other	1655646
1730577	fadD24	1626655	zwf2	6	8	34	816	5	0	0	0	3.19685e-12	TRUE	FALSE	FALSE	FALSE		FALSE		FALSE	FALSE	FALSE		FALSE		other	103922
764670	rpoC	1722228	pks5	31	8	28	16173	22	0	1	24	3.2245e-12	TRUE	FALSE	FALSE	FALSE		TRUE	RIF	FALSE	FALSE	FALSE		FALSE		maybe_AB_second	957558
4382541	Rv3896c	1431097	Rv1279	6	7	4	818	5	0	0	0	3.22899e-12	TRUE	FALSE	FALSE	FALSE		FALSE		FALSE	FALSE	FALSE		FALSE		other	1460088
1730577	fadD24	1431097	Rv1279	6	7	34	818	5	0	0	0	3.2368e-12	TRUE	FALSE	FALSE	FALSE		FALSE		FALSE	FALSE	FALSE		FALSE		other	299480
1341319	None	1519180	None	10	6	16	574	6	0	0	0	3.26517e-12	TRUE	FALSE	FALSE	FALSE		FALSE		FALSE	FALSE	FALSE		FALSE		other	177861
1340136	PPE18	154191	None	47	25	808	6689	21	0	2	656	3.26968e-12	TRUE	TRUE	TRUE	FALSE		FALSE		FALSE	FALSE	FALSE		FALSE		one_antigen	1185945
1340135	PPE18	154191	None	47	25	808	6689	21	0	2	656	3.26968e-12	TRUE	TRUE	TRUE	FALSE		FALSE		FALSE	FALSE	FALSE		FALSE		one_antigen	1185944
2139052	None	1341073	esxL	5	64	122	943	5	0	0	122	3.32066e-12	TRUE	FALSE	FALSE	FALSE		FALSE		FALSE	TRUE	FALSE		FALSE		one_antigen	797979
1913595	None	1036583	pstC2	9	5	0	766	6	0	0	0	3.36874e-12	TRUE	FALSE	FALSE	FALSE		FALSE		FALSE	FALSE	FALSE		FALSE		other	877012
1913595	None	3300658	fadD29	9	5	0	766	6	0	0	0	3.36874e-12	TRUE	FALSE	FALSE	FALSE		FALSE		FALSE	FALSE	FALSE		FALSE		other	1387063
3376953	PPE46	3527974	PPE53	18	25	62	3905	11	0	0	10	3.38283e-12	TRUE	FALSE	TRUE	FALSE		FALSE		FALSE	FALSE	FALSE		FALSE		one_antigen	151021
1968190	Rv1742	2122395	lldD2	11	254	26	19900	11	0	0	26	3.40754e-12	TRUE	FALSE	FALSE	FALSE		FALSE		FALSE	TRUE	FALSE		FALSE		one_antigen	154205
3305380	Rv2953	2122395	lldD2	11	254	26	19900	11	0	0	26	3.40754e-12	TRUE	FALSE	FALSE	FALSE		FALSE		FALSE	TRUE	FALSE		FALSE		one_antigen	1182985
2629847	plcB	2122395	lldD2	12	254	26	19900	11	0	0	26	3.40838e-12	TRUE	FALSE	TRUE	FALSE		FALSE		FALSE	TRUE	FALSE		FALSE		both_antigen	507452
4004309	fadE32	2122395	lldD2	12	254	14	19900	11	0	0	14	3.43022e-12	TRUE	FALSE	FALSE	FALSE		FALSE		FALSE	TRUE	FALSE		FALSE		one_antigen	1881914
1902374	None	2197065	Rv1945	14	61	250	8507	11	0	0	134	3.43195e-12	TRUE	FALSE	FALSE	FALSE		FALSE		FALSE	TRUE	FALSE		FALSE		one_antigen	294691
2289225	pncA	2122395	lldD2	12	254	10	19900	11	0	0	10	3.43753e-12	TRUE	FALSE	FALSE	TRUE	PZA,PZA	TRUE	PZA	FALSE	TRUE	FALSE		FALSE		known_AB_second	166830
2644740	amiA2	2122395	lldD2	11	254	8	19900	11	0	0	8	3.44034e-12	TRUE	FALSE	FALSE	FALSE		FALSE		FALSE	TRUE	FALSE		FALSE		one_antigen	522345
4137219	Rv3695	75233	None	12	43	554	24274	12	0	0	554	3.4534e-12	TRUE	FALSE	FALSE	FALSE		FALSE		FALSE	FALSE	FALSE		FALSE		other	349546
1913595	None	4350639	None	9	5	0	770	6	0	0	0	3.47694e-12	TRUE	FALSE	FALSE	FALSE		FALSE		FALSE	FALSE	FALSE		FALSE		other	1974488
1913595	None	4003619	fadE31	9	5	0	770	6	0	0	0	3.47694e-12	TRUE	FALSE	FALSE	FALSE		FALSE		FALSE	FALSE	FALSE		FALSE		other	2090024
1913595	None	3401939	serB2	9	5	0	770	6	0	0	0	3.47694e-12	TRUE	FALSE	FALSE	FALSE		FALSE		FALSE	FALSE	FALSE		FALSE		other	1488344
116917	nrp	3841662	r_alr	12	217	182	4579	9	0	0	182	3.47767e-12	TRUE	FALSE	FALSE	FALSE		FALSE		FALSE	FALSE	FALSE		FALSE		other	686787
2029056	PPE27	3884906	Rv3467	9	393	20	11619	9	0	0	20	3.50298e-12	TRUE	FALSE	TRUE	FALSE		FALSE		FALSE	FALSE	FALSE		FALSE		one_antigen	1855850
4248002	embB	1341040	esxL	71	25	80	43024	61	0	1	78	3.52156e-12	TRUE	FALSE	FALSE	TRUE	EMB	TRUE	EMB	FALSE	TRUE	FALSE		FALSE		known_AB_second	1504570
1094538	None	2625924	esxO	254	8	2258	33211	171	0	0	692	3.54137e-12	TRUE	FALSE	FALSE	FALSE		FALSE		FALSE	TRUE	FALSE		FALSE		one_antigen	1531386
2029056	PPE27	1339894	PPE18	9	129	20	7808	8	0	0	6	3.55692e-12	TRUE	FALSE	TRUE	FALSE		FALSE		FALSE	TRUE	FALSE		FALSE		both_antigen	689162
1913595	None	594351	cmaA2	9	5	0	774	6	0	0	0	3.58802e-12	TRUE	FALSE	FALSE	FALSE		FALSE		FALSE	FALSE	FALSE		FALSE		other	1319244
1913595	None	39022	None	9	8	0	774	6	0	0	0	3.58802e-12	TRUE	FALSE	FALSE	FALSE		FALSE		FALSE	FALSE	FALSE		FALSE		other	1874573
1558108	carB	2030518	esxM	7	22	2	422	5	0	0	0	3.59348e-12	TRUE	FALSE	FALSE	FALSE		FALSE		FALSE	FALSE	FALSE		FALSE		other	472410
2606896	stp	36577	bioF2	7	5	20	442	5	0	0	20	3.59865e-12	TRUE	FALSE	FALSE	FALSE		FALSE		FALSE	FALSE	FALSE		FALSE		other	1841213
488989	pks6	3818073	Rv3401	7	5	20	442	5	0	0	20	3.59865e-12	TRUE	FALSE	FALSE	FALSE		FALSE		FALSE	FALSE	FALSE		FALSE		other	1082448
2606896	stp	3818073	Rv3401	7	5	20	442	5	0	0	20	3.59865e-12	TRUE	FALSE	FALSE	FALSE		FALSE		FALSE	FALSE	FALSE		FALSE		other	1211177
488989	pks6	36577	bioF2	7	5	20	442	5	0	0	20	3.59865e-12	TRUE	FALSE	FALSE	FALSE		FALSE		FALSE	FALSE	FALSE		FALSE		other	452412
3730394	PPE54	2626105	esxO	62	13	2429	5959	24	0	0	446	3.64905e-12	TRUE	FALSE	TRUE	FALSE		FALSE		TRUE	TRUE	FALSE		FALSE		both_antigen	1104289
1341040	esxL	4385937	Rv3900c	25	12	43024	3531	17	1	0	96	3.66207e-12	TRUE	FALSE	TRUE	FALSE		FALSE		FALSE	FALSE	FALSE		FALSE		one_antigen	1366635
2289040	pncA	2122395	lldD2	47	254	84	19900	32	0	0	70	3.67579e-12	TRUE	FALSE	FALSE	TRUE	PZA,PZA,PZA	TRUE	PZA	FALSE	TRUE	FALSE		FALSE		known_AB_second	166645
2135195	fbpB	2196837	Rv1945	10	50	232	4396	8	0	0	232	3.6807e-12	TRUE	TRUE	TRUE	FALSE		FALSE		FALSE	TRUE	FALSE		FALSE		both_antigen	61642
3985178	cyp125	2196837	Rv1945	10	50	232	4396	8	0	0	232	3.6807e-12	TRUE	FALSE	FALSE	FALSE		FALSE		FALSE	TRUE	FALSE		FALSE		one_antigen	1788341
2135195	fbpB	2196841	Rv1945	10	50	232	4396	8	0	0	232	3.6807e-12	TRUE	TRUE	TRUE	FALSE		FALSE		FALSE	TRUE	FALSE		FALSE		both_antigen	61646
3985178	cyp125	2196841	Rv1945	10	50	232	4396	8	0	0	232	3.6807e-12	TRUE	FALSE	FALSE	FALSE		FALSE		FALSE	TRUE	FALSE		FALSE		one_antigen	1788337
3841662	r_alr	3883626	Rv3466	217	405	4579	19374	107	41	4	990	3.6857e-12	TRUE	FALSE	FALSE	FALSE		FALSE		FALSE	FALSE	FALSE		FALSE		other	41964
2606896	stp	1772288	Rv1565c	7	7	20	444	5	0	0	20	3.68576e-12	TRUE	FALSE	FALSE	FALSE		FALSE		FALSE	TRUE	FALSE		FALSE		one_antigen	834608
2606896	stp	3529598	Rv3160c	7	5	20	444	5	0	0	20	3.68576e-12	TRUE	FALSE	FALSE	FALSE		FALSE		FALSE	FALSE	FALSE		FALSE		other	922702
488989	pks6	3529598	Rv3160c	7	5	20	444	5	0	0	20	3.68576e-12	TRUE	FALSE	FALSE	FALSE		FALSE		FALSE	FALSE	FALSE		FALSE		other	1370923
488989	pks6	1772288	Rv1565c	7	7	20	444	5	0	0	20	3.68576e-12	TRUE	FALSE	FALSE	FALSE		FALSE		FALSE	TRUE	FALSE		FALSE		one_antigen	1283299
3067961	r_thyX	2867575	lppB	78	25	286	16157	43	0	0	154	3.71608e-12	TRUE	FALSE	FALSE	FALSE		FALSE		FALSE	FALSE	FALSE		FALSE		other	200386
105060	Rv0095c	2625924	esxO	345	8	4492	33211	224	0	1	2284	3.71939e-12	TRUE	FALSE	FALSE	FALSE		FALSE		FALSE	TRUE	FALSE		FALSE		one_antigen	1890668
4386702	Rv3901c	2030489	esxM	8	5	100	4727	7	0	0	100	3.72928e-12	TRUE	FALSE	FALSE	FALSE		FALSE		FALSE	FALSE	FALSE		FALSE		other	2055319
2667708	mbtD	1554418	pyrC	7	10	0	426	5	0	0	0	3.76851e-12	TRUE	FALSE	FALSE	FALSE		FALSE		FALSE	FALSE	FALSE		FALSE		other	1113290
1281105	Rv1154c	4075422	None	7	9	48	4689	7	0	0	48	3.79059e-12	TRUE	FALSE	FALSE	FALSE		FALSE		FALSE	FALSE	FALSE		FALSE		other	1617215
1281105	Rv1154c	3078579	PE27	7	10	48	4689	7	0	0	48	3.79059e-12	TRUE	FALSE	FALSE	FALSE		FALSE		FALSE	FALSE	FALSE		FALSE		other	1797474
764841	rpoC	4046007	Rv3603c	35	5	184	6586	18	0	0	158	3.80575e-12	TRUE	FALSE	FALSE	FALSE		TRUE	RIF	FALSE	FALSE	FALSE		FALSE		maybe_AB_second	1130366
1913595	None	787318	Rv0687	9	5	0	782	6	0	0	0	3.8191e-12	TRUE	FALSE	FALSE	FALSE		FALSE		FALSE	FALSE	FALSE		FALSE		other	1126277
1340135	PPE18	2197065	Rv1945	47	61	808	8507	23	0	2	656	3.82384e-12	TRUE	TRUE	TRUE	FALSE		FALSE		FALSE	TRUE	FALSE		FALSE		both_antigen	856930
1340136	PPE18	2197065	Rv1945	47	61	808	8507	23	0	2	656	3.82384e-12	TRUE	TRUE	TRUE	FALSE		FALSE		FALSE	TRUE	FALSE		FALSE		both_antigen	856929
2715344	r_eis	2338994	Rv2082	75	19	526	32513	57	0	0	140	3.85792e-12	TRUE	FALSE	FALSE	TRUE	KAN	TRUE	KAN,AMI	FALSE	FALSE	FALSE		FALSE		known_AB_second	376350
1169308	None	1276375	Rv1148c	70	24	198	5002	24	0	0	190	3.85955e-12	TRUE	FALSE	FALSE	FALSE		FALSE		FALSE	FALSE	FALSE		FALSE		other	107067
3053661	ephG	2300546	pks12	19	170	32	7351	13	0	0	0	3.86623e-12	TRUE	FALSE	FALSE	FALSE		FALSE		FALSE	FALSE	FALSE		FALSE		other	753115
2135195	fbpB	2026110	PPE25	10	91	232	4421	8	0	0	232	3.87153e-12	TRUE	TRUE	TRUE	FALSE		FALSE		FALSE	FALSE	FALSE		FALSE		one_antigen	109085
3985178	cyp125	2026110	PPE25	10	91	232	4421	8	0	0	232	3.87153e-12	TRUE	FALSE	FALSE	FALSE		FALSE		FALSE	FALSE	FALSE		FALSE		other	1959068
2242582	ctpF	2339255	Rv2082	11	43	22	20062	11	0	0	22	3.87266e-12	TRUE	FALSE	TRUE	FALSE		FALSE		FALSE	FALSE	FALSE		FALSE		one_antigen	96673
3067961	r_thyX	1722228	pks5	78	8	286	16173	43	0	0	154	3.87602e-12	TRUE	FALSE	FALSE	FALSE		FALSE		FALSE	FALSE	FALSE		FALSE		other	1345733
3460335	Rv3091	2339255	Rv2082	11	43	10	20062	11	0	0	10	3.89725e-12	TRUE	FALSE	FALSE	FALSE		FALSE		FALSE	FALSE	FALSE		FALSE		other	1121080
2437590	Rv2175c	3078579	PE27	8	10	26	4689	7	0	0	26	3.91746e-12	TRUE	FALSE	FALSE	FALSE		FALSE		FALSE	FALSE	FALSE		FALSE		other	640989
2437590	Rv2175c	4075422	None	8	9	26	4689	7	0	0	26	3.91746e-12	TRUE	FALSE	FALSE	FALSE		FALSE		FALSE	FALSE	FALSE		FALSE		other	1637832
3138575	ugpC	4075422	None	8	9	26	4689	7	0	0	26	3.91746e-12	TRUE	FALSE	FALSE	FALSE		FALSE		FALSE	FALSE	FALSE		FALSE		other	936847
3442937	pknK	4075422	None	8	9	26	4689	7	0	0	26	3.91746e-12	TRUE	FALSE	FALSE	FALSE		FALSE		FALSE	FALSE	FALSE		FALSE		other	632485
3442937	pknK	3078579	PE27	8	10	26	4689	7	0	0	26	3.91746e-12	TRUE	FALSE	FALSE	FALSE		FALSE		FALSE	FALSE	FALSE		FALSE		other	364358
3138575	ugpC	3078579	PE27	8	10	26	4689	7	0	0	26	3.91746e-12	TRUE	FALSE	FALSE	FALSE		FALSE		FALSE	FALSE	FALSE		FALSE		other	59996
2288820	pncA	4060588	esxW	41	116	80	16379	27	0	0	42	3.96219e-12	TRUE	FALSE	FALSE	TRUE	PZA	TRUE	PZA	TRUE	TRUE	FALSE		FALSE		known_AB_second	1771768
3644579	Rv3263	2867650	lppB	5	6	0	852	5	0	0	0	3.96856e-12	TRUE	FALSE	FALSE	FALSE		FALSE		FALSE	FALSE	FALSE		FALSE		other	776929
3985178	cyp125	2196859	Rv1945	10	58	232	4438	8	0	0	232	4.00627e-12	TRUE	FALSE	FALSE	FALSE		FALSE		FALSE	TRUE	FALSE		FALSE		one_antigen	1788319
2135195	fbpB	2196859	Rv1945	10	58	232	4438	8	0	0	232	4.00627e-12	TRUE	TRUE	TRUE	FALSE		FALSE		FALSE	TRUE	FALSE		FALSE		both_antigen	61664
3985178	cyp125	2196858	Rv1945	10	57	232	4438	8	0	0	232	4.00627e-12	TRUE	FALSE	FALSE	FALSE		FALSE		FALSE	TRUE	FALSE		FALSE		one_antigen	1788320
2135195	fbpB	2196855	Rv1945	10	59	232	4438	8	0	0	232	4.00627e-12	TRUE	TRUE	TRUE	FALSE		FALSE		FALSE	TRUE	FALSE		FALSE		both_antigen	61660
3985178	cyp125	2196855	Rv1945	10	59	232	4438	8	0	0	232	4.00627e-12	TRUE	FALSE	FALSE	FALSE		FALSE		FALSE	TRUE	FALSE		FALSE		one_antigen	1788323
2135195	fbpB	2196858	Rv1945	10	57	232	4438	8	0	0	232	4.00627e-12	TRUE	TRUE	TRUE	FALSE		FALSE		FALSE	TRUE	FALSE		FALSE		both_antigen	61663
1717984	Rv1523	1339399	PPE18	7	226	286	4944	7	0	0	286	4.00817e-12	TRUE	FALSE	TRUE	FALSE		FALSE		FALSE	TRUE	FALSE		FALSE		both_antigen	378585
4107882	acs	1339399	PPE18	7	226	286	4944	7	0	0	286	4.00817e-12	TRUE	FALSE	FALSE	FALSE		FALSE		FALSE	TRUE	FALSE		FALSE		one_antigen	1643049
3382737	None	1276322	Rv1148c	58	67	144	5792	23	0	0	108	4.0443e-12	TRUE	FALSE	FALSE	FALSE		FALSE		FALSE	FALSE	FALSE		FALSE		other	2106415
3382737	None	1276321	Rv1148c	58	65	144	5792	23	0	0	108	4.0443e-12	TRUE	FALSE	FALSE	FALSE		FALSE		FALSE	FALSE	FALSE		FALSE		other	2106416
4327448	ethA	4075422	None	7	9	4	4689	7	0	0	4	4.04698e-12	TRUE	FALSE	FALSE	FALSE		TRUE	ETH	FALSE	FALSE	FALSE		FALSE		maybe_AB_second	252026
4327448	ethA	3078579	PE27	7	10	4	4689	7	0	0	4	4.04698e-12	TRUE	FALSE	FALSE	FALSE		TRUE	ETH	FALSE	FALSE	FALSE		FALSE		maybe_AB_second	1248869
259092	Rv0216	1161026	esxJ	13	14	208	1968	8	0	0	208	4.07648e-12	TRUE	FALSE	FALSE	FALSE		FALSE		TRUE	TRUE	FALSE		FALSE		one_antigen	901934
3244281	fadD26	3562775	Rv3193c	7	5	102	534	5	0	0	102	4.07791e-12	TRUE	FALSE	FALSE	FALSE		FALSE		FALSE	FALSE	FALSE		FALSE		other	318494
3571684	nudC	3562775	Rv3193c	7	5	102	534	5	0	0	102	4.07791e-12	TRUE	FALSE	FALSE	FALSE		FALSE		FALSE	FALSE	FALSE		FALSE		other	8909
1169308	None	1276416	Rv1148c	70	20	198	5014	24	0	0	190	4.07798e-12	TRUE	FALSE	FALSE	FALSE		FALSE		FALSE	FALSE	FALSE		FALSE		other	107108
1169308	None	1276414	Rv1148c	70	20	198	5014	24	0	0	190	4.07798e-12	TRUE	FALSE	FALSE	FALSE		FALSE		FALSE	FALSE	FALSE		FALSE		other	107106
3108350	Rv2799	1540352	Rv1367c	13	6	98	934	7	0	0	98	4.09809e-12	TRUE	FALSE	FALSE	FALSE		FALSE		TRUE	TRUE	FALSE		FALSE		one_antigen	1567998
2135195	fbpB	842111	Rv0750	10	171	232	4450	8	0	0	232	4.10387e-12	TRUE	TRUE	TRUE	FALSE		FALSE		FALSE	FALSE	FALSE		FALSE		one_antigen	1293084
3985178	cyp125	842111	Rv0750	10	171	232	4450	8	0	0	232	4.10387e-12	TRUE	FALSE	FALSE	FALSE		FALSE		FALSE	FALSE	FALSE		FALSE		other	1268465
1717984	Rv1523	3894625	PPE60	7	125	286	4960	7	0	0	286	4.1125e-12	TRUE	FALSE	TRUE	FALSE		FALSE		FALSE	TRUE	FALSE		FALSE		both_antigen	2176641
4107882	acs	3894625	PPE60	7	125	286	4960	7	0	0	286	4.1125e-12	TRUE	FALSE	FALSE	FALSE		FALSE		FALSE	TRUE	FALSE		FALSE		one_antigen	213257
1561296	None	27455	None	6	12	2	858	5	0	0	0	4.11343e-12	TRUE	FALSE	FALSE	FALSE		FALSE		FALSE	FALSE	FALSE		FALSE		other	1533841
3478434	moaA1	2867575	lppB	10	25	296	16157	10	0	0	296	4.12993e-12	TRUE	FALSE	FALSE	FALSE		FALSE		FALSE	FALSE	FALSE		FALSE		other	610859
479457	fadE7	2030604	esxM	9	73	122	914	6	0	0	122	4.17405e-12	TRUE	FALSE	FALSE	FALSE		FALSE		FALSE	FALSE	FALSE		FALSE		other	1551147
3478434	moaA1	1722228	pks5	10	8	296	16173	10	0	0	296	4.18438e-12	TRUE	FALSE	FALSE	FALSE		FALSE		FALSE	FALSE	FALSE		FALSE		other	1756206
4247429	embB	1540352	Rv1367c	819	6	2866	934	33	1	0	362	4.20358e-12	TRUE	FALSE	FALSE	TRUE	EMB,EMB,EMB	TRUE	EMB	TRUE	TRUE	FALSE		FALSE		known_AB_second	1704455
4181947	ligC	4407768	gid	6	5	0	102	4	0	0	0	4.20464e-12	TRUE	FALSE	FALSE	FALSE		FALSE		FALSE	FALSE	FALSE		TRUE	STM	maybe_AB_first	225821
479269	fadE7	4407768	gid	6	5	0	102	4	0	0	0	4.20464e-12	TRUE	FALSE	FALSE	FALSE		FALSE		FALSE	FALSE	FALSE		TRUE	STM	maybe_AB_first	483033
1561296	None	3244281	fadD26	6	7	2	102	4	0	0	0	4.20517e-12	TRUE	FALSE	FALSE	FALSE		FALSE		FALSE	FALSE	FALSE		FALSE		other	1682985
1561296	None	3571684	nudC	6	7	2	102	4	0	0	0	4.20517e-12	TRUE	FALSE	FALSE	FALSE		FALSE		FALSE	FALSE	FALSE		FALSE		other	2010388
1853001	rpmI	2155168	katG	26	1811	280	12564	18	0	0	280	4.21859e-12	TRUE	TRUE	TRUE	FALSE		FALSE		FALSE	TRUE	TRUE	INH,INH,INH,INH,INH	TRUE	INH	known_AB_first	302167
1558108	carB	3864764	eccC4	7	6	2	436	5	0	0	0	4.23847e-12	TRUE	FALSE	FALSE	FALSE		FALSE		FALSE	FALSE	FALSE		FALSE		other	2104876
2492496	glnA2	2030489	esxM	8	5	10	4727	7	0	0	10	4.26238e-12	TRUE	FALSE	FALSE	FALSE		FALSE		FALSE	FALSE	FALSE		FALSE		other	462007
1340155	PPE18	2626105	esxO	18	13	20	5959	12	0	0	16	4.26314e-12	TRUE	FALSE	TRUE	FALSE		FALSE		TRUE	TRUE	FALSE		FALSE		both_antigen	1285950
2930622	vapC41	3746599	PPE55	5	10	0	202	4	0	0	0	4.27487e-12	TRUE	FALSE	FALSE	FALSE		FALSE		FALSE	FALSE	FALSE		FALSE		other	815977
4364577	mycP1	2030489	esxM	7	5	0	4727	7	0	0	0	4.32492e-12	TRUE	FALSE	TRUE	FALSE		FALSE		FALSE	FALSE	FALSE		FALSE		one_antigen	2077444
1167231	Rv1044	75233	None	12	43	80	24274	12	0	0	80	4.32994e-12	TRUE	FALSE	FALSE	FALSE		FALSE		FALSE	FALSE	FALSE		FALSE		other	1091998
4061469	PPE65	75233	None	12	43	80	24274	12	0	0	80	4.32994e-12	TRUE	FALSE	TRUE	FALSE		FALSE		FALSE	FALSE	FALSE		FALSE		one_antigen	425296
2216485	mce3F	75233	None	12	43	66	24274	12	0	0	66	4.35866e-12	TRUE	FALSE	FALSE	FALSE		FALSE		FALSE	FALSE	FALSE		FALSE		other	2141252
3244281	fadD26	2611488	Rv2336	7	5	102	540	5	0	0	102	4.37257e-12	TRUE	FALSE	FALSE	FALSE		FALSE		FALSE	FALSE	FALSE		FALSE		other	632793
3571684	nudC	2611488	Rv2336	7	5	102	540	5	0	0	102	4.37257e-12	TRUE	FALSE	FALSE	FALSE		FALSE		FALSE	FALSE	FALSE		FALSE		other	960196
1833646	rpsA	75233	None	12	43	46	24274	12	0	0	46	4.39998e-12	TRUE	FALSE	FALSE	FALSE		FALSE		FALSE	FALSE	FALSE		FALSE		other	1758413
479457	fadE7	764817	rpoC	9	277	122	921	6	0	0	122	4.40307e-12	TRUE	FALSE	FALSE	FALSE		FALSE		FALSE	FALSE	FALSE		TRUE	RIF	maybe_AB_first	285360
3685983	Rv3300c	75233	None	12	43	42	24274	12	0	0	42	4.40829e-12	TRUE	FALSE	FALSE	FALSE		FALSE		FALSE	FALSE	FALSE		FALSE		other	800782
2288820	pncA	3446699	Rv3081	41	81	80	16441	27	0	0	42	4.4416e-12	TRUE	FALSE	FALSE	TRUE	PZA	TRUE	PZA	FALSE	FALSE	FALSE		FALSE		known_AB_second	1157879
764670	rpoC	4060588	esxW	31	116	28	16379	22	0	0	24	4.46255e-12	TRUE	FALSE	FALSE	FALSE		TRUE	RIF	TRUE	TRUE	FALSE		FALSE		one_antigen	1115614
691388	mce2D	75233	None	12	43	16	24274	12	0	0	16	4.46263e-12	TRUE	FALSE	FALSE	FALSE		FALSE		FALSE	FALSE	FALSE		FALSE		other	616155
4004309	fadE32	75233	None	12	43	14	24274	12	0	0	14	4.46683e-12	TRUE	FALSE	FALSE	FALSE		FALSE		FALSE	FALSE	FALSE		FALSE		other	482456
479457	fadE7	1638212	PE_PGRS28	9	147	122	2586	7	0	0	122	4.4685e-12	TRUE	FALSE	FALSE	FALSE		FALSE		FALSE	FALSE	FALSE		FALSE		other	1158755
4137219	Rv3695	2626191	None	12	42	554	24608	12	0	0	554	4.47535e-12	TRUE	FALSE	FALSE	FALSE		FALSE		FALSE	FALSE	FALSE		FALSE		other	1511028
761314	rpoB	75233	None	13	43	8	24274	12	0	0	8	4.4808e-12	TRUE	FALSE	TRUE	FALSE		TRUE	RIF	FALSE	FALSE	FALSE		FALSE		one_antigen	686081
4137219	Rv3695	2626189	None	12	43	554	24612	12	0	0	554	4.48922e-12	TRUE	FALSE	FALSE	FALSE		FALSE		FALSE	FALSE	FALSE		FALSE		other	1511030
3086987	ald	2030489	esxM	56	5	298	4727	21	0	0	12	4.56063e-12	TRUE	FALSE	TRUE	FALSE		FALSE		FALSE	FALSE	FALSE		FALSE		one_antigen	1056498
3841759	Rv3424c	3730411	PPE54	24	347	194	15646	18	0	0	194	4.58495e-12	TRUE	FALSE	FALSE	FALSE		FALSE		FALSE	TRUE	FALSE		FALSE		one_antigen	111348
3640371	None	3895247	PPE60	15	10	2	6699	11	0	0	2	4.67741e-12	TRUE	FALSE	FALSE	FALSE		TRUE	DLM	FALSE	TRUE	FALSE		FALSE		one_antigen	254876
2747151	folC	3446699	Rv3081	39	81	88	16441	26	0	0	74	4.72867e-12	TRUE	FALSE	FALSE	FALSE		FALSE		FALSE	FALSE	FALSE		FALSE		other	699548
3382738	None	2338990	Rv2082	10	17	302	16336	10	0	0	302	4.76184e-12	TRUE	FALSE	FALSE	FALSE		FALSE		FALSE	FALSE	FALSE		FALSE		other	1043748
2771957	Rv2468c	2867575	lppB	11	25	52	16157	10	0	0	52	4.7896e-12	TRUE	FALSE	FALSE	FALSE		FALSE		FALSE	FALSE	FALSE		FALSE		other	95618
3382738	None	1638364	None	10	75	302	16346	10	0	0	302	4.80069e-12	TRUE	FALSE	FALSE	FALSE		FALSE		FALSE	FALSE	FALSE		FALSE		other	1744374
4352064	PPE68	2867575	lppB	10	25	44	16157	10	0	0	44	4.81171e-12	TRUE	TRUE	TRUE	FALSE		FALSE		FALSE	FALSE	FALSE		FALSE		one_antigen	1484489
1275375	Rv1147	2867575	lppB	10	25	44	16157	10	0	0	44	4.81171e-12	TRUE	FALSE	FALSE	FALSE		FALSE		FALSE	FALSE	FALSE		FALSE		other	1592200
2981119	Rv2660c	2867575	lppB	10	25	44	16157	10	0	0	44	4.81171e-12	TRUE	FALSE	TRUE	FALSE		FALSE		FALSE	FALSE	FALSE		FALSE		one_antigen	113544
2612364	Rv2337c	2867575	lppB	11	25	46	16157	10	0	0	44	4.8147e-12	TRUE	FALSE	FALSE	FALSE		FALSE		FALSE	FALSE	FALSE		FALSE		other	255211
4011750	hsaA	2867575	lppB	10	25	40	16157	10	0	0	40	4.8233e-12	TRUE	FALSE	FALSE	FALSE		FALSE		FALSE	FALSE	FALSE		FALSE		other	1144175
2197065	Rv1945	2625924	esxO	61	8	8507	33211	49	6	0	2834	4.83695e-12	TRUE	FALSE	TRUE	FALSE		FALSE		FALSE	TRUE	FALSE		FALSE		both_antigen	428859
2771957	Rv2468c	1722228	pks5	11	8	52	16173	10	0	0	52	4.852e-12	TRUE	FALSE	FALSE	FALSE		FALSE		FALSE	FALSE	FALSE		FALSE		other	1049729
4121642	None	2867575	lppB	10	25	28	16157	10	0	0	28	4.85821e-12	TRUE	FALSE	FALSE	FALSE		FALSE		FALSE	FALSE	FALSE		FALSE		other	1254067
4326707	ethA	2867575	lppB	10	25	28	16157	10	0	0	28	4.85821e-12	TRUE	FALSE	FALSE	TRUE	ETH	TRUE	ETH	FALSE	FALSE	FALSE		FALSE		known_AB_second	1459132
3691753	amiA1	2867575	lppB	11	25	28	16157	10	0	0	28	4.85922e-12	TRUE	FALSE	FALSE	FALSE		FALSE		FALSE	FALSE	FALSE		FALSE		other	824178
1275375	Rv1147	1722228	pks5	10	8	44	16173	10	0	0	44	4.87437e-12	TRUE	FALSE	FALSE	FALSE		FALSE		FALSE	FALSE	FALSE		FALSE		other	446853
2981119	Rv2660c	1722228	pks5	10	8	44	16173	10	0	0	44	4.87437e-12	TRUE	FALSE	TRUE	FALSE		FALSE		FALSE	FALSE	FALSE		FALSE		one_antigen	1258891
4352064	PPE68	1722228	pks5	10	8	44	16173	10	0	0	44	4.87437e-12	TRUE	TRUE	TRUE	FALSE		FALSE		FALSE	FALSE	FALSE		FALSE		one_antigen	1781696
3469744	smpB	2867575	lppB	10	25	22	16157	10	0	0	22	4.87575e-12	TRUE	FALSE	FALSE	FALSE		FALSE		FALSE	FALSE	FALSE		FALSE		other	602169
2612364	Rv2337c	1722228	pks5	11	8	46	16173	10	0	0	44	4.8774e-12	TRUE	FALSE	FALSE	FALSE		FALSE		FALSE	FALSE	FALSE		FALSE		other	890136
4011750	hsaA	1722228	pks5	10	8	40	16173	10	0	0	40	4.88609e-12	TRUE	FALSE	FALSE	FALSE		FALSE		FALSE	FALSE	FALSE		FALSE		other	2122010
4243221	r_embC	4060588	esxW	145	116	479	16379	69	0	0	224	4.89028e-12	TRUE	FALSE	FALSE	TRUE	EMB	TRUE	EMB	TRUE	TRUE	FALSE		FALSE		known_AB_second	182633
1674782	inhA	340132	PPE3	47	134	286	21827	33	0	0	118	4.9126e-12	TRUE	FALSE	TRUE	FALSE		TRUE	ETH,INH	FALSE	TRUE	FALSE		FALSE		both_antigen	1334650
764670	rpoC	3446699	Rv3081	31	81	28	16441	22	0	0	24	4.91824e-12	TRUE	FALSE	FALSE	FALSE		TRUE	RIF	FALSE	FALSE	FALSE		FALSE		maybe_AB_second	1729503
4121642	None	1722228	pks5	10	8	28	16173	10	0	0	28	4.92142e-12	TRUE	FALSE	FALSE	FALSE		FALSE		FALSE	FALSE	FALSE		FALSE		other	2012118
4326707	ethA	1722228	pks5	10	8	28	16173	10	0	0	28	4.92142e-12	TRUE	FALSE	FALSE	TRUE	ETH	TRUE	ETH	FALSE	FALSE	FALSE		FALSE		known_AB_second	1807053
3691753	amiA1	1722228	pks5	11	8	28	16173	10	0	0	28	4.92244e-12	TRUE	FALSE	FALSE	FALSE		FALSE		FALSE	FALSE	FALSE		FALSE		other	1969525
4089971	Rv3649	2867575	lppB	10	25	2	16157	10	0	0	2	4.93463e-12	TRUE	FALSE	FALSE	FALSE		FALSE		FALSE	FALSE	FALSE		FALSE		other	1222396
3469744	smpB	1722228	pks5	10	8	22	16173	10	0	0	22	4.93917e-12	TRUE	FALSE	FALSE	FALSE		FALSE		FALSE	FALSE	FALSE		FALSE		other	1747516
3478434	moaA1	4060588	esxW	10	116	296	16379	10	0	0	296	4.94889e-12	TRUE	FALSE	FALSE	FALSE		FALSE		TRUE	TRUE	FALSE		FALSE		one_antigen	582154
2289226	pncA	4327480	r_ethR	9	7	342	568	5	0	0	342	4.96378e-12	TRUE	FALSE	FALSE	FALSE		TRUE	PZA	FALSE	FALSE	TRUE	ETH	TRUE	ETH	known_AB_first	2038254
3447507	virS	4327480	r_ethR	9	7	342	568	5	0	0	342	4.96378e-12	TRUE	FALSE	FALSE	FALSE		FALSE		FALSE	FALSE	TRUE	ETH	TRUE	ETH	known_AB_first	879973
2180169	Rv1927	4327480	r_ethR	9	7	342	568	5	0	0	342	4.96378e-12	TRUE	FALSE	FALSE	FALSE		FALSE		FALSE	FALSE	TRUE	ETH	TRUE	ETH	known_AB_first	2147311
1174899	None	3196434	Rv2887	10	16	40	1734	7	0	0	40	4.99233e-12	TRUE	FALSE	FALSE	FALSE		FALSE		FALSE	FALSE	FALSE		FALSE		other	2021535
4089971	Rv3649	1722228	pks5	10	8	2	16173	10	0	0	2	4.99876e-12	TRUE	FALSE	FALSE	FALSE		FALSE		FALSE	FALSE	FALSE		FALSE		other	2043789
2852174	mrr	501352	thiO	9	22	30	258	5	0	0	30	5.0629e-12	TRUE	FALSE	FALSE	FALSE		FALSE		FALSE	FALSE	FALSE		FALSE		other	2060710
3841662	r_alr	2030489	esxM	217	5	4579	4727	46	3	0	401	5.08726e-12	TRUE	FALSE	FALSE	FALSE		FALSE		FALSE	FALSE	FALSE		FALSE		other	1811173
3478434	moaA1	3446699	Rv3081	10	81	296	16441	10	0	0	296	5.20371e-12	TRUE	FALSE	FALSE	FALSE		FALSE		FALSE	FALSE	FALSE		FALSE		other	31735
1717984	Rv1523	2030355	esxM	7	73	286	5112	7	0	0	286	5.22868e-12	TRUE	FALSE	TRUE	FALSE		FALSE		FALSE	FALSE	FALSE		FALSE		one_antigen	312371
4107882	acs	2030355	esxM	7	73	286	5112	7	0	0	286	5.22868e-12	TRUE	FALSE	FALSE	FALSE		FALSE		FALSE	FALSE	FALSE		FALSE		other	2077527
1751563	PPE21	1341073	esxL	5	64	44	943	5	0	0	44	5.23049e-12	TRUE	FALSE	FALSE	FALSE		FALSE		FALSE	TRUE	FALSE		FALSE		one_antigen	410490
1174899	None	370911	PPE5	10	7	40	1748	7	0	0	40	5.29434e-12	TRUE	FALSE	FALSE	FALSE		FALSE		FALSE	FALSE	FALSE		FALSE		other	803988
3985178	cyp125	3841662	r_alr	10	217	232	4579	8	0	0	232	5.29446e-12	TRUE	FALSE	FALSE	FALSE		FALSE		FALSE	FALSE	FALSE		FALSE		other	143516
2135195	fbpB	3841662	r_alr	10	217	232	4579	8	0	0	232	5.29446e-12	TRUE	TRUE	TRUE	FALSE		FALSE		FALSE	FALSE	FALSE		FALSE		one_antigen	1706467
1341070	esxL	154191	None	11	25	24	6689	9	0	0	22	5.30738e-12	TRUE	FALSE	TRUE	FALSE		FALSE		FALSE	FALSE	FALSE		FALSE		one_antigen	1186879
781822	rpsL	4075422	None	325	9	1338	4689	60	0	0	92	5.33368e-12	TRUE	FALSE	FALSE	TRUE	STM,STM	TRUE	STM	FALSE	FALSE	FALSE		FALSE		known_AB_second	1117932
781822	rpsL	3078579	PE27	325	10	1338	4689	60	0	0	92	5.33368e-12	TRUE	FALSE	FALSE	TRUE	STM,STM	TRUE	STM	FALSE	FALSE	FALSE		FALSE		known_AB_second	2114775
2945167	None	2625924	esxO	168	8	11509	33211	103	0	0	11317	5.35815e-12	TRUE	FALSE	FALSE	FALSE		FALSE		FALSE	TRUE	FALSE		FALSE		one_antigen	319243
1341070	esxL	3895247	PPE60	11	10	24	6699	9	0	0	22	5.38621e-12	TRUE	FALSE	TRUE	FALSE		FALSE		FALSE	TRUE	FALSE		FALSE		both_antigen	1857355
2289207	pncA	1341044	esxL	55	8	54	53351	52	0	0	42	5.38672e-12	TRUE	FALSE	FALSE	TRUE	PZA,PZA,PZA	TRUE	PZA	FALSE	TRUE	FALSE		FALSE		known_AB_second	948163
4386288	Rv3900c	4385937	Rv3900c	16	12	74	3531	10	0	1	74	5.40513e-12	TRUE	FALSE	FALSE	FALSE		FALSE		FALSE	FALSE	FALSE		FALSE		other	351
2641163	None	154191	None	11	25	6	6689	9	0	0	4	5.43471e-12	TRUE	FALSE	FALSE	FALSE		FALSE		FALSE	FALSE	FALSE		FALSE		other	1924560
4060451	esxW	154191	None	11	25	44	6689	9	0	0	6	5.45106e-12	TRUE	TRUE	TRUE	FALSE		FALSE		FALSE	FALSE	FALSE		FALSE		one_antigen	505272
1174899	None	370928	PPE5	10	10	40	1756	7	0	0	40	5.47389e-12	TRUE	FALSE	FALSE	FALSE		FALSE		FALSE	FALSE	FALSE		FALSE		other	803971
1228106	glpX	3217905	Rv2910c	9	5	90	2626	7	0	0	90	5.48217e-12	TRUE	FALSE	FALSE	FALSE		FALSE		FALSE	FALSE	FALSE		FALSE		other	1989799
2641163	None	3895247	PPE60	11	10	6	6699	9	0	0	4	5.51524e-12	TRUE	FALSE	FALSE	FALSE		FALSE		FALSE	TRUE	FALSE		FALSE		one_antigen	1254084
4060451	esxW	3895247	PPE60	11	10	44	6699	9	0	0	6	5.53185e-12	TRUE	TRUE	TRUE	FALSE		FALSE		FALSE	TRUE	FALSE		FALSE		both_antigen	165204
4061469	PPE65	2626191	None	12	42	80	24608	12	0	0	80	5.59244e-12	TRUE	FALSE	TRUE	FALSE		FALSE		FALSE	FALSE	FALSE		FALSE		one_antigen	1435278
2478852	pepB	2626191	None	12	42	80	24608	12	0	0	80	5.59244e-12	TRUE	FALSE	FALSE	FALSE		FALSE		FALSE	FALSE	FALSE		FALSE		other	147339
1167231	Rv1044	2626191	None	12	42	80	24608	12	0	0	80	5.59244e-12	TRUE	FALSE	FALSE	FALSE		FALSE		FALSE	FALSE	FALSE		FALSE		other	1458960
4061469	PPE65	2626189	None	12	43	80	24612	12	0	0	80	5.60955e-12	TRUE	FALSE	TRUE	FALSE		FALSE		FALSE	FALSE	FALSE		FALSE		one_antigen	1435280
1167231	Rv1044	2626189	None	12	43	80	24612	12	0	0	80	5.60955e-12	TRUE	FALSE	FALSE	FALSE		FALSE		FALSE	FALSE	FALSE		FALSE		other	1458958
2478852	pepB	2626189	None	12	43	80	24612	12	0	0	80	5.60955e-12	TRUE	FALSE	FALSE	FALSE		FALSE		FALSE	FALSE	FALSE		FALSE		other	147337
2216485	mce3F	2626191	None	12	42	66	24608	12	0	0	66	5.62898e-12	TRUE	FALSE	FALSE	FALSE		FALSE		FALSE	FALSE	FALSE		FALSE		other	409706
2216485	mce3F	2626189	None	12	43	66	24612	12	0	0	66	5.64619e-12	TRUE	FALSE	FALSE	FALSE		FALSE		FALSE	FALSE	FALSE		FALSE		other	409704
1341319	None	2338990	Rv2082	10	17	16	16336	10	0	0	16	5.65148e-12	TRUE	FALSE	FALSE	FALSE		FALSE		FALSE	FALSE	FALSE		FALSE		other	997671
3644579	Rv3263	2030604	esxM	5	73	0	914	5	0	0	0	5.66882e-12	TRUE	FALSE	FALSE	FALSE		FALSE		FALSE	FALSE	FALSE		FALSE		other	1613975
1339774	PPE18	2625924	esxO	142	8	13154	33211	101	2	0	6662	5.66974e-12	TRUE	FALSE	TRUE	FALSE		FALSE		FALSE	TRUE	FALSE		FALSE		both_antigen	1286150
1833646	rpsA	2626191	None	12	42	46	24608	12	0	0	46	5.68155e-12	TRUE	FALSE	FALSE	FALSE		FALSE		FALSE	FALSE	FALSE		FALSE		other	792545
2163488	PPE34	2626191	None	12	42	44	24608	12	0	0	44	5.68684e-12	TRUE	FALSE	TRUE	FALSE		FALSE		FALSE	FALSE	FALSE		FALSE		one_antigen	462703
2163484	PPE34	2626191	None	12	42	44	24608	12	0	0	44	5.68684e-12	TRUE	FALSE	TRUE	FALSE		FALSE		FALSE	FALSE	FALSE		FALSE		one_antigen	462707
3685983	Rv3300c	2626191	None	12	42	42	24608	12	0	0	42	5.69212e-12	TRUE	FALSE	FALSE	FALSE		FALSE		FALSE	FALSE	FALSE		FALSE		other	1059792
1341319	None	1638364	None	10	75	16	16346	10	0	0	16	5.69696e-12	TRUE	FALSE	FALSE	FALSE		FALSE		FALSE	FALSE	FALSE		FALSE		other	297045
1833646	rpsA	2626189	None	12	43	46	24612	12	0	0	46	5.69892e-12	TRUE	FALSE	FALSE	FALSE		FALSE		FALSE	FALSE	FALSE		FALSE		other	792543
2163488	PPE34	2626189	None	12	43	44	24612	12	0	0	44	5.70422e-12	TRUE	FALSE	TRUE	FALSE		FALSE		FALSE	FALSE	FALSE		FALSE		one_antigen	462701
2163484	PPE34	2626189	None	12	43	44	24612	12	0	0	44	5.70422e-12	TRUE	FALSE	TRUE	FALSE		FALSE		FALSE	FALSE	FALSE		FALSE		one_antigen	462705
1684436	mutB	1472362	rrs	9	115	114	948	6	0	0	114	5.70758e-12	TRUE	FALSE	TRUE	FALSE		FALSE		FALSE	FALSE	TRUE	STM	TRUE	CAP,STM,KAN,LZD,AMI	known_AB_first	212074
3685983	Rv3300c	2626189	None	12	43	42	24612	12	0	0	42	5.70952e-12	TRUE	FALSE	FALSE	FALSE		FALSE		FALSE	FALSE	FALSE		FALSE		other	1059794
2715344	r_eis	75233	None	75	43	526	24274	50	0	0	120	5.71471e-12	TRUE	FALSE	FALSE	TRUE	KAN	TRUE	KAN,AMI	FALSE	FALSE	FALSE		FALSE		known_AB_second	1771421
4352064	PPE68	4060588	esxW	10	116	44	16379	10	0	0	44	5.75328e-12	TRUE	TRUE	TRUE	FALSE		FALSE		TRUE	TRUE	FALSE		FALSE		both_antigen	291476
1275375	Rv1147	4060588	esxW	10	116	44	16379	10	0	0	44	5.75328e-12	TRUE	FALSE	FALSE	FALSE		FALSE		TRUE	TRUE	FALSE		FALSE		one_antigen	1626319
2981119	Rv2660c	4060588	esxW	10	116	44	16379	10	0	0	44	5.75328e-12	TRUE	FALSE	TRUE	FALSE		FALSE		TRUE	TRUE	FALSE		FALSE		both_antigen	1079469
2612364	Rv2337c	4060588	esxW	11	116	46	16379	10	0	0	44	5.75688e-12	TRUE	FALSE	FALSE	FALSE		FALSE		TRUE	TRUE	FALSE		FALSE		one_antigen	1448224
691388	mce2D	2626191	None	12	42	16	24608	12	0	0	16	5.76125e-12	TRUE	FALSE	FALSE	FALSE		FALSE		FALSE	FALSE	FALSE		FALSE		other	1934803
4011750	hsaA	4060588	esxW	10	116	40	16379	10	0	0	40	5.76694e-12	TRUE	FALSE	FALSE	FALSE		FALSE		TRUE	TRUE	FALSE		FALSE		one_antigen	48838
691388	mce2D	2626189	None	12	43	16	24612	12	0	0	16	5.77885e-12	TRUE	FALSE	FALSE	FALSE		FALSE		FALSE	FALSE	FALSE		FALSE		other	1934801
4121642	None	4060588	esxW	10	116	28	16379	10	0	0	28	5.80809e-12	TRUE	FALSE	FALSE	FALSE		FALSE		TRUE	TRUE	FALSE		FALSE		one_antigen	61054
4326707	ethA	4060588	esxW	10	116	28	16379	10	0	0	28	5.80809e-12	TRUE	FALSE	FALSE	TRUE	ETH	TRUE	ETH	TRUE	TRUE	FALSE		FALSE		known_AB_second	266119
3691753	amiA1	4060588	esxW	11	116	28	16379	10	0	0	28	5.8093e-12	TRUE	FALSE	FALSE	FALSE		FALSE		TRUE	TRUE	FALSE		FALSE		one_antigen	368835
3305380	Rv2953	4060588	esxW	11	116	26	16379	10	0	0	26	5.81619e-12	TRUE	FALSE	FALSE	FALSE		FALSE		TRUE	TRUE	FALSE		FALSE		one_antigen	755208
1968190	Rv1742	4060588	esxW	11	116	26	16379	10	0	0	26	5.81619e-12	TRUE	FALSE	FALSE	FALSE		FALSE		TRUE	TRUE	FALSE		FALSE		one_antigen	2092398
764703	rpoC	2626191	None	27	42	28	24608	22	0	0	28	5.89139e-12	TRUE	FALSE	FALSE	FALSE		TRUE	RIF	FALSE	FALSE	FALSE		FALSE		maybe_AB_second	1861488
3185681	dipZ	1673423	r_fabG1	8	38	2	312	5	0	0	0	5.89347e-12	TRUE	FALSE	TRUE	FALSE		FALSE		FALSE	FALSE	FALSE		FALSE		one_antigen	1512258
4089971	Rv3649	4060588	esxW	10	116	2	16379	10	0	0	2	5.89815e-12	TRUE	FALSE	FALSE	FALSE		FALSE		TRUE	TRUE	FALSE		FALSE		one_antigen	29383
764703	rpoC	2626189	None	27	43	28	24612	22	0	0	28	5.92132e-12	TRUE	FALSE	FALSE	FALSE		TRUE	RIF	FALSE	FALSE	FALSE		FALSE		maybe_AB_second	1861486
4346356	eccB1	2030489	esxM	17	5	26	4727	11	0	0	0	5.94225e-12	TRUE	FALSE	FALSE	FALSE		FALSE		FALSE	FALSE	FALSE		FALSE		other	2095665
1833646	rpsA	2096585	blaI	12	6	46	1102	7	0	0	46	5.99886e-12	TRUE	FALSE	FALSE	FALSE		FALSE		FALSE	FALSE	FALSE		FALSE		other	262939
4295655	pks2	975542	Rv0876c	9	5	42	884	6	0	0	42	6.00636e-12	TRUE	FALSE	TRUE	FALSE		FALSE		FALSE	FALSE	FALSE		FALSE		one_antigen	1091419
2242582	ctpF	257844	fadE3	11	15	22	532	6	0	0	22	6.04528e-12	TRUE	FALSE	TRUE	FALSE		FALSE		FALSE	FALSE	FALSE		FALSE		one_antigen	1984738
1275375	Rv1147	3446699	Rv3081	10	81	44	16441	10	0	0	44	6.04591e-12	TRUE	FALSE	FALSE	FALSE		FALSE		FALSE	FALSE	FALSE		FALSE		other	2171324
2981119	Rv2660c	3446699	Rv3081	10	81	44	16441	10	0	0	44	6.04591e-12	TRUE	FALSE	TRUE	FALSE		FALSE		FALSE	FALSE	FALSE		FALSE		one_antigen	465580
4352064	PPE68	3446699	Rv3081	10	81	44	16441	10	0	0	44	6.04591e-12	TRUE	TRUE	TRUE	FALSE		FALSE		FALSE	FALSE	FALSE		FALSE		one_antigen	905365
2612364	Rv2337c	3446699	Rv3081	11	81	46	16441	10	0	0	44	6.04969e-12	TRUE	FALSE	FALSE	FALSE		FALSE		FALSE	FALSE	FALSE		FALSE		other	834335
4011750	hsaA	3446699	Rv3081	10	81	40	16441	10	0	0	40	6.0602e-12	TRUE	FALSE	FALSE	FALSE		FALSE		FALSE	FALSE	FALSE		FALSE		other	565051
4326707	ethA	3446699	Rv3081	10	81	28	16441	10	0	0	28	6.10327e-12	TRUE	FALSE	FALSE	TRUE	ETH	TRUE	ETH	FALSE	FALSE	FALSE		FALSE		known_AB_second	880008
4121642	None	3446699	Rv3081	10	81	28	16441	10	0	0	28	6.10327e-12	TRUE	FALSE	FALSE	FALSE		FALSE		FALSE	FALSE	FALSE		FALSE		other	674943
3691753	amiA1	3446699	Rv3081	11	81	28	16441	10	0	0	28	6.10455e-12	TRUE	FALSE	FALSE	FALSE		FALSE		FALSE	FALSE	FALSE		FALSE		other	245054
1968190	Rv1742	3446699	Rv3081	11	81	26	16441	10	0	0	26	6.11175e-12	TRUE	FALSE	FALSE	FALSE		FALSE		FALSE	FALSE	FALSE		FALSE		other	1478509
3305380	Rv2953	3446699	Rv3081	11	81	26	16441	10	0	0	26	6.11175e-12	TRUE	FALSE	FALSE	FALSE		FALSE		FALSE	FALSE	FALSE		FALSE		other	141319
2289103	pncA	454333	Rv0376c	20	5	12	22992	17	0	0	8	6.12023e-12	TRUE	FALSE	FALSE	TRUE	PZA,PZA	TRUE	PZA	FALSE	FALSE	FALSE		FALSE		known_AB_second	1834770
4089971	Rv3649	3446699	Rv3081	10	81	2	16441	10	0	0	2	6.19753e-12	TRUE	FALSE	FALSE	FALSE		FALSE		FALSE	FALSE	FALSE		FALSE		other	643272
3847320	PPE59	105045	Rv0095c	40	6	364	29682	32	0	0	358	6.27248e-12	TRUE	FALSE	FALSE	FALSE		FALSE		FALSE	FALSE	FALSE		FALSE		other	669257
4382541	Rv3896c	1540352	Rv1367c	6	6	4	934	5	0	0	0	6.33004e-12	TRUE	FALSE	FALSE	FALSE		FALSE		TRUE	TRUE	FALSE		FALSE		one_antigen	1569343
1730577	fadD24	1540352	Rv1367c	6	6	34	934	5	0	0	0	6.34536e-12	TRUE	FALSE	FALSE	FALSE		FALSE		TRUE	TRUE	FALSE		FALSE		one_antigen	190225
4338599	r_whiB6	1341044	esxL	43	8	26	53351	41	0	0	20	6.4033e-12	TRUE	FALSE	FALSE	FALSE		TRUE	CAP,AMI,STM	FALSE	TRUE	FALSE		FALSE		one_antigen	1413977
1674481	inhA	2030521	esxM	78	68	360	6159	28	0	0	34	6.44213e-12	TRUE	FALSE	TRUE	TRUE	ETH	TRUE	ETH,INH	FALSE	FALSE	FALSE		FALSE		known_AB_second	356040
3073679	None	886661	None	53	18	192	1436	13	0	0	158	6.46771e-12	TRUE	FALSE	FALSE	FALSE		FALSE		FALSE	FALSE	FALSE		FALSE		other	2187018
1340155	PPE18	2030521	esxM	18	68	20	6159	12	0	0	16	6.47784e-12	TRUE	FALSE	TRUE	FALSE		FALSE		FALSE	FALSE	FALSE		FALSE		one_antigen	690366
2829918	None	2262026	Rv2015c	74	9	1118	1548	16	0	0	0	6.59425e-12	TRUE	FALSE	FALSE	FALSE		FALSE		FALSE	TRUE	FALSE		FALSE		one_antigen	567892
1558108	carB	491247	fgd1	7	5	2	476	5	0	0	0	6.60696e-12	TRUE	FALSE	FALSE	FALSE		FALSE		FALSE	FALSE	FALSE		TRUE	DLM	maybe_AB_first	1066861
2101193	ureD	4060588	esxW	17	116	426	16379	14	0	0	426	6.60725e-12	TRUE	FALSE	FALSE	FALSE		FALSE		TRUE	TRUE	FALSE		FALSE		one_antigen	1959395
2726117	r_ahpC	2289047	pncA	16	7	2	5646	11	0	0	0	6.67785e-12	TRUE	FALSE	FALSE	FALSE		TRUE	INH	FALSE	FALSE	FALSE		TRUE	PZA	between_maybe_AB	437070
2197872	lppG	3575204	Rv3201c	6	8	148	262	4	0	0	148	6.69665e-12	TRUE	FALSE	FALSE	FALSE		FALSE		FALSE	TRUE	FALSE		FALSE		one_antigen	1377332
2197872	lppG	2806923	Rv2491	6	8	148	262	4	0	0	148	6.69665e-12	TRUE	FALSE	FALSE	FALSE		FALSE		FALSE	FALSE	FALSE		FALSE		other	609051
2288844	pncA	3894732	PPE60	20	59	74	17091	16	0	0	72	6.77724e-12	TRUE	FALSE	FALSE	TRUE	PZA,PZA,PZA,PZA,PZA	TRUE	PZA	FALSE	TRUE	FALSE		FALSE		known_AB_second	1605888
764822	rpoC	3894732	PPE60	27	59	158	17091	20	0	0	122	6.78457e-12	TRUE	FALSE	FALSE	FALSE		TRUE	RIF	FALSE	TRUE	FALSE		FALSE		one_antigen	1281622
1833646	rpsA	1928568	Rv1702c	12	5	46	1122	7	0	0	46	6.84986e-12	TRUE	FALSE	FALSE	FALSE		FALSE		FALSE	FALSE	FALSE		FALSE		other	94922
3442427	Rv3079c	2043895	PPE30	8	5	42	1323	6	0	0	42	6.87661e-12	TRUE	FALSE	FALSE	FALSE		FALSE		FALSE	TRUE	FALSE		FALSE		one_antigen	1398532
3442427	Rv3079c	3874206	None	8	6	42	1323	6	0	0	42	6.87661e-12	TRUE	FALSE	FALSE	FALSE		FALSE		FALSE	FALSE	FALSE		FALSE		other	431779
3442427	Rv3079c	2428517	Rv2165c	8	6	42	1323	6	0	0	42	6.87661e-12	TRUE	FALSE	FALSE	FALSE		FALSE		FALSE	FALSE	FALSE		FALSE		other	1013910
3460335	Rv3091	1339741	PPE18	11	161	10	6850	9	0	0	0	6.91436e-12	TRUE	FALSE	FALSE	FALSE		FALSE		TRUE	TRUE	FALSE		FALSE		one_antigen	2120594
4247399	embB	2867575	lppB	17	25	66	16157	14	0	0	66	6.94755e-12	TRUE	FALSE	FALSE	FALSE		TRUE	EMB	FALSE	FALSE	FALSE		FALSE		maybe_AB_second	1379824
479457	fadE7	4159589	Rv3714c	9	20	122	984	6	0	0	122	6.98005e-12	TRUE	FALSE	FALSE	FALSE		FALSE		FALSE	TRUE	FALSE		FALSE		one_antigen	731400
2289030	pncA	3894732	PPE60	20	59	38	17091	16	0	0	32	7.02273e-12	TRUE	FALSE	FALSE	TRUE	PZA,PZA,PZA	TRUE	PZA	FALSE	TRUE	FALSE		FALSE		known_AB_second	1605702
4386702	Rv3901c	2197065	Rv1945	8	61	100	8507	8	0	0	100	7.06612e-12	TRUE	FALSE	FALSE	FALSE		FALSE		FALSE	TRUE	FALSE		FALSE		one_antigen	2189637
4247399	embB	1722228	pks5	17	8	66	16173	14	0	0	66	7.06973e-12	TRUE	FALSE	FALSE	FALSE		TRUE	EMB	FALSE	FALSE	FALSE		FALSE		maybe_AB_second	1886361
2101193	ureD	3446699	Rv3081	17	81	426	16441	14	0	0	426	7.07231e-12	TRUE	FALSE	FALSE	FALSE		FALSE		FALSE	FALSE	FALSE		FALSE		other	1345506
2852174	mrr	3980219	ltp2	9	5	30	274	5	0	0	30	7.14103e-12	TRUE	FALSE	FALSE	FALSE		FALSE		FALSE	FALSE	FALSE		FALSE		other	1128045
2197872	lppG	1073289	None	6	11	148	264	4	0	0	148	7.19081e-12	TRUE	FALSE	FALSE	FALSE		FALSE		FALSE	FALSE	FALSE		FALSE		other	1124583
4075422	None	1722228	pks5	9	8	4689	16173	9	0	0	4689	7.27308e-12	TRUE	FALSE	FALSE	FALSE		FALSE		FALSE	FALSE	FALSE		FALSE		other	2058338
3078579	PE27	1722228	pks5	10	8	4689	16173	9	0	0	4689	7.27445e-12	TRUE	FALSE	FALSE	FALSE		FALSE		FALSE	FALSE	FALSE		FALSE		other	1356351
4243217	r_embC	454333	Rv0376c	235	5	446	22992	125	0	0	98	7.29632e-12	TRUE	FALSE	FALSE	FALSE		TRUE	EMB	FALSE	FALSE	FALSE		FALSE		maybe_AB_second	622648
761155	rpoB	2122395	lldD2	1487	254	9165	19900	513	22	11	4941	7.33661e-12	TRUE	FALSE	TRUE	TRUE	RIF,RIF,RIF,RIF,RIF,RIF,RIF,RIF,RIF,RIF,RIF,RIF	TRUE	RIF	FALSE	TRUE	FALSE		FALSE		known_AB_second	1361240
116917	nrp	1339399	PPE18	12	226	182	4944	9	0	0	182	7.41235e-12	TRUE	FALSE	FALSE	FALSE		FALSE		FALSE	TRUE	FALSE		FALSE		one_antigen	1222482
206768	mce1F	2197065	Rv1945	9	61	42	8507	8	0	0	42	7.45989e-12	TRUE	FALSE	FALSE	FALSE		FALSE		FALSE	TRUE	FALSE		FALSE		one_antigen	1990297
2139052	None	1341032	esxL	5	23	122	1085	5	0	0	122	7.46378e-12	TRUE	FALSE	FALSE	FALSE		FALSE		FALSE	TRUE	FALSE		FALSE		one_antigen	798020
2641233	None	2197065	Rv1945	9	61	38	8507	8	0	0	36	7.50376e-12	TRUE	FALSE	FALSE	FALSE		FALSE		FALSE	TRUE	FALSE		FALSE		one_antigen	444168
2122380	lldD2	2197065	Rv1945	9	61	98	8507	8	2	0	32	7.60178e-12	TRUE	FALSE	TRUE	FALSE		FALSE		FALSE	TRUE	FALSE		FALSE		both_antigen	74685
764822	rpoC	1287112	None	27	7	158	42982	25	0	0	154	7.61324e-12	TRUE	FALSE	FALSE	FALSE		TRUE	RIF	FALSE	FALSE	FALSE		FALSE		maybe_AB_second	522290
2492496	glnA2	2197065	Rv1945	8	61	10	8507	8	0	0	10	7.6835e-12	TRUE	FALSE	FALSE	FALSE		FALSE		FALSE	TRUE	FALSE		FALSE		one_antigen	295431
4060450	esxW	2197065	Rv1945	8	61	6	8507	8	0	0	6	7.71199e-12	TRUE	TRUE	TRUE	FALSE		FALSE		FALSE	TRUE	FALSE		FALSE		both_antigen	1863385
4060449	esxW	2197065	Rv1945	9	61	8	8507	8	0	0	6	7.71534e-12	TRUE	TRUE	TRUE	FALSE		FALSE		FALSE	TRUE	FALSE		FALSE		both_antigen	1863384
1340155	PPE18	3336528	None	18	115	20	6246	12	0	0	16	7.73964e-12	TRUE	FALSE	TRUE	FALSE		FALSE		FALSE	FALSE	FALSE		FALSE		one_antigen	1996373
764703	rpoC	27455	None	27	12	28	858	9	0	1	0	7.78175e-12	TRUE	FALSE	FALSE	FALSE		TRUE	RIF	FALSE	FALSE	FALSE		FALSE		maybe_AB_second	737248
2288839	pncA	1287112	None	27	7	86	42982	25	0	0	86	7.83673e-12	TRUE	FALSE	FALSE	TRUE	PZA,PZA	TRUE	PZA	FALSE	FALSE	FALSE		FALSE		known_AB_second	1001727
3798062	idsB	1340208	PPE18	16	29	76	21626	14	0	0	74	8.0697e-12	TRUE	FALSE	FALSE	FALSE		FALSE		FALSE	TRUE	FALSE		FALSE		one_antigen	1953678
764822	rpoC	1341040	esxL	27	25	158	43024	25	0	0	154	8.12186e-12	TRUE	FALSE	FALSE	FALSE		TRUE	RIF	FALSE	TRUE	FALSE		FALSE		one_antigen	576218
4385946	Rv3900c	2123145	lldD2	35	301	1272	3348	14	5	1	420	8.12626e-12	TRUE	FALSE	FALSE	FALSE		FALSE		FALSE	TRUE	FALSE		FALSE		one_antigen	2148731
3644579	Rv3263	4159589	Rv3714c	5	20	0	984	5	0	0	0	8.24681e-12	TRUE	FALSE	FALSE	FALSE		FALSE		FALSE	TRUE	FALSE		FALSE		one_antigen	515010
4235607	Rv3789	1340208	PPE18	16	29	30	21626	14	0	0	30	8.28183e-12	TRUE	FALSE	FALSE	FALSE		FALSE		FALSE	TRUE	FALSE		FALSE		one_antigen	1516133
2288839	pncA	1341040	esxL	27	25	86	43024	25	0	0	86	8.35978e-12	TRUE	FALSE	FALSE	TRUE	PZA,PZA	TRUE	PZA	FALSE	TRUE	FALSE		FALSE		known_AB_second	947799
781687	rpsL	975542	Rv0876c	783	5	5303	884	40	0	0	40	8.6909e-12	TRUE	FALSE	FALSE	TRUE	STM,STM	TRUE	STM	FALSE	FALSE	FALSE		FALSE		known_AB_second	193855
3478434	moaA1	3894732	PPE60	10	59	296	17091	10	0	0	296	8.74004e-12	TRUE	FALSE	FALSE	FALSE		FALSE		FALSE	TRUE	FALSE		FALSE		one_antigen	416298
4075422	None	4060588	esxW	9	116	4689	16379	9	0	0	4689	8.83845e-12	TRUE	FALSE	FALSE	FALSE		FALSE		TRUE	TRUE	FALSE		FALSE		one_antigen	14834
3078579	PE27	4060588	esxW	10	116	4689	16379	9	0	0	4689	8.84011e-12	TRUE	FALSE	FALSE	FALSE		FALSE		TRUE	TRUE	FALSE		FALSE		one_antigen	982009
4075422	None	2867575	lppB	9	25	4689	16157	9	0	0	4463	8.87173e-12	TRUE	FALSE	FALSE	FALSE		FALSE		FALSE	FALSE	FALSE		FALSE		other	1207847
3078579	PE27	2867575	lppB	10	25	4689	16157	9	0	0	4463	8.8734e-12	TRUE	FALSE	FALSE	FALSE		FALSE		FALSE	FALSE	FALSE		FALSE		other	211004
1287081	None	2626105	esxO	7	13	810	5959	7	0	0	806	9.12745e-12	TRUE	FALSE	FALSE	FALSE		FALSE		TRUE	TRUE	FALSE		FALSE		one_antigen	1339024
2289016	pncA	1722228	pks5	55	8	60	16173	33	0	0	16	9.1417e-12	TRUE	FALSE	FALSE	TRUE	PZA	TRUE	PZA	FALSE	FALSE	FALSE		FALSE		known_AB_second	566788
1674481	inhA	3336528	None	78	115	360	6246	28	3	0	34	9.20581e-12	TRUE	FALSE	TRUE	TRUE	ETH	TRUE	ETH,INH	FALSE	FALSE	FALSE		FALSE		known_AB_second	1662047
3481336	None	1276360	Rv1148c	27	44	72	4796	14	0	0	72	9.24096e-12	TRUE	FALSE	FALSE	FALSE		FALSE		FALSE	FALSE	FALSE		FALSE		other	2204976
3481336	None	1276363	Rv1148c	27	44	72	4798	14	0	0	72	9.29627e-12	TRUE	FALSE	FALSE	FALSE		FALSE		FALSE	FALSE	FALSE		FALSE		other	2204973
3481336	None	1276366	Rv1148c	27	46	72	4800	14	0	0	72	9.35189e-12	TRUE	FALSE	FALSE	FALSE		FALSE		FALSE	FALSE	FALSE		FALSE		other	2204970
4075422	None	3446699	Rv3081	9	81	4689	16441	9	0	0	4689	9.36757e-12	TRUE	FALSE	FALSE	FALSE		FALSE		FALSE	FALSE	FALSE		FALSE		other	628723
3078579	PE27	3446699	Rv3081	10	81	4689	16441	9	0	0	4689	9.36934e-12	TRUE	FALSE	FALSE	FALSE		FALSE		FALSE	FALSE	FALSE		FALSE		other	368120
4295655	pks2	1472362	rrs	9	115	42	948	6	0	0	42	9.37131e-12	TRUE	FALSE	TRUE	FALSE		FALSE		FALSE	FALSE	TRUE	STM	TRUE	CAP,STM,KAN,LZD,AMI	known_AB_first	1588239
3053661	ephG	4263370	Rv3802c	19	7	32	76	5	0	0	0	9.4267e-12	TRUE	FALSE	FALSE	FALSE		FALSE		FALSE	FALSE	FALSE		FALSE		other	1209709
3571684	nudC	4407967	gid	7	45	102	614	5	0	0	102	9.62933e-12	TRUE	FALSE	FALSE	FALSE		FALSE		FALSE	FALSE	TRUE	STM	TRUE	STM	known_AB_first	836283
3244281	fadD26	4407967	gid	7	45	102	614	5	0	0	102	9.62933e-12	TRUE	FALSE	FALSE	FALSE		FALSE		FALSE	FALSE	TRUE	STM	TRUE	STM	known_AB_first	1163686
1341040	esxL	3527974	PPE53	25	25	43024	3905	17	7	0	288	9.6388e-12	TRUE	FALSE	TRUE	FALSE		FALSE		FALSE	FALSE	FALSE		FALSE		one_antigen	2186934
3798062	idsB	340132	PPE3	16	134	76	21827	14	0	1	76	9.69088e-12	TRUE	FALSE	FALSE	FALSE		FALSE		FALSE	TRUE	FALSE		FALSE		one_antigen	953602
3894818	PPE60	1533583	PPE19	58	112	185	10743	29	0	0	98	9.73315e-12	TRUE	FALSE	TRUE	FALSE		FALSE		TRUE	TRUE	FALSE		FALSE		both_antigen	2050297
2242582	ctpF	1519180	None	11	6	22	574	6	0	0	22	9.76099e-12	TRUE	FALSE	TRUE	FALSE		FALSE		FALSE	FALSE	FALSE		FALSE		one_antigen	723402
3073679	None	4338371	whiB6	53	8	192	1480	13	0	0	158	9.88959e-12	TRUE	FALSE	FALSE	FALSE		FALSE		FALSE	FALSE	FALSE		TRUE	CAP,AMI,STM	maybe_AB_first	1264692
2290107	lipT	1339432	PPE18	13	109	184	3938	9	0	0	182	9.89355e-12	TRUE	FALSE	FALSE	FALSE		FALSE		FALSE	TRUE	FALSE		FALSE		one_antigen	950675
4235607	Rv3789	340132	PPE3	16	134	30	21827	14	0	0	30	9.95795e-12	TRUE	FALSE	FALSE	FALSE		FALSE		FALSE	TRUE	FALSE		FALSE		one_antigen	516057
1674262	inhA	154191	None	46	25	88	6689	21	1	0	8	1.00814e-11	TRUE	FALSE	TRUE	FALSE		TRUE	ETH,INH	FALSE	FALSE	FALSE		FALSE		one_antigen	1520071
1275375	Rv1147	3894732	PPE60	10	59	44	17091	10	0	0	44	1.00936e-11	TRUE	FALSE	FALSE	FALSE		FALSE		FALSE	TRUE	FALSE		FALSE		one_antigen	1792175
4352064	PPE68	3894732	PPE60	10	59	44	17091	10	0	0	44	1.00936e-11	TRUE	TRUE	TRUE	FALSE		FALSE		FALSE	TRUE	FALSE		FALSE		both_antigen	457332
2981119	Rv2660c	3894732	PPE60	10	59	44	17091	10	0	0	44	1.00936e-11	TRUE	FALSE	TRUE	FALSE		FALSE		FALSE	TRUE	FALSE		FALSE		both_antigen	913613
2612364	Rv2337c	3894732	PPE60	11	59	46	17091	10	0	0	44	1.01e-11	TRUE	FALSE	FALSE	FALSE		FALSE		FALSE	TRUE	FALSE		FALSE		one_antigen	1282368
4011750	hsaA	3894732	PPE60	10	59	40	17091	10	0	0	40	1.01165e-11	TRUE	FALSE	FALSE	FALSE		FALSE		FALSE	TRUE	FALSE		FALSE		one_antigen	117018
332735	vapC25	2338990	Rv2082	71	17	654	16336	40	0	0	126	1.01374e-11	TRUE	FALSE	FALSE	FALSE		FALSE		FALSE	FALSE	FALSE		FALSE		other	2006255
4121642	None	3894732	PPE60	10	59	28	17091	10	0	0	28	1.01855e-11	TRUE	FALSE	FALSE	FALSE		FALSE		FALSE	TRUE	FALSE		FALSE		one_antigen	226910
4326707	ethA	3894732	PPE60	10	59	28	17091	10	0	0	28	1.01855e-11	TRUE	FALSE	FALSE	TRUE	ETH	TRUE	ETH	FALSE	TRUE	FALSE		FALSE		known_AB_second	431975
3691753	amiA1	3894732	PPE60	11	59	28	17091	10	0	0	28	1.01877e-11	TRUE	FALSE	FALSE	FALSE		FALSE		FALSE	TRUE	FALSE		FALSE		one_antigen	202979
1968190	Rv1742	3894732	PPE60	11	59	26	17091	10	0	0	26	1.01992e-11	TRUE	FALSE	FALSE	FALSE		FALSE		FALSE	TRUE	FALSE		FALSE		one_antigen	1926542
3305380	Rv2953	3894732	PPE60	11	59	26	17091	10	0	0	26	1.01992e-11	TRUE	FALSE	FALSE	FALSE		FALSE		FALSE	TRUE	FALSE		FALSE		one_antigen	589352
4243221	r_embC	2867575	lppB	145	25	479	16157	68	0	0	222	1.02247e-11	TRUE	FALSE	FALSE	TRUE	EMB	TRUE	EMB	FALSE	FALSE	FALSE		FALSE		known_AB_second	1375646
96899	None	2338994	Rv2082	14	19	208	32513	14	0	0	208	1.02435e-11	TRUE	FALSE	FALSE	FALSE		FALSE		FALSE	FALSE	FALSE		FALSE		other	2169437
4089971	Rv3649	3894732	PPE60	10	59	2	17091	10	0	0	2	1.03365e-11	TRUE	FALSE	FALSE	FALSE		FALSE		FALSE	TRUE	FALSE		FALSE		one_antigen	195239
3053661	ephG	3847215	PPE59	19	149	32	3830	11	0	0	32	1.03689e-11	TRUE	FALSE	FALSE	FALSE		FALSE		FALSE	FALSE	FALSE		FALSE		other	793554
2135195	fbpB	1339399	PPE18	10	226	232	4944	8	0	0	232	1.04915e-11	TRUE	TRUE	TRUE	FALSE		FALSE		FALSE	TRUE	FALSE		FALSE		both_antigen	795796
3985178	cyp125	1339399	PPE18	10	226	232	4944	8	0	0	232	1.04915e-11	TRUE	FALSE	FALSE	FALSE		FALSE		FALSE	TRUE	FALSE		FALSE		one_antigen	1765753
2135195	fbpB	1277730	Rv1148c	10	60	232	2106	7	0	0	232	1.0495e-11	TRUE	TRUE	TRUE	FALSE		FALSE		FALSE	FALSE	FALSE		FALSE		one_antigen	857465
3985178	cyp125	1277731	Rv1148c	10	60	232	2106	7	0	0	232	1.0495e-11	TRUE	FALSE	FALSE	FALSE		FALSE		FALSE	FALSE	FALSE		FALSE		other	1704085
2135195	fbpB	1277731	Rv1148c	10	60	232	2106	7	0	0	232	1.0495e-11	TRUE	TRUE	TRUE	FALSE		FALSE		FALSE	FALSE	FALSE		FALSE		one_antigen	857464
3985178	cyp125	1277730	Rv1148c	10	60	232	2106	7	0	0	232	1.0495e-11	TRUE	FALSE	FALSE	FALSE		FALSE		FALSE	FALSE	FALSE		FALSE		other	1704084
1833646	rpsA	794567	None	12	30	46	1190	7	0	0	46	1.05651e-11	TRUE	FALSE	FALSE	FALSE		FALSE		FALSE	FALSE	FALSE		FALSE		other	1039079
3985178	cyp125	3894625	PPE60	10	125	232	4960	8	0	0	232	1.07983e-11	TRUE	FALSE	FALSE	FALSE		FALSE		FALSE	TRUE	FALSE		FALSE		one_antigen	90553
2135195	fbpB	3894625	PPE60	10	125	232	4960	8	0	0	232	1.07983e-11	TRUE	TRUE	TRUE	FALSE		FALSE		FALSE	TRUE	FALSE		FALSE		both_antigen	1759430
4243221	r_embC	1722228	pks5	145	8	479	16173	68	0	0	222	1.08243e-11	TRUE	FALSE	FALSE	TRUE	EMB	TRUE	EMB	FALSE	FALSE	FALSE		FALSE		known_AB_second	1890539
3799523	vapC46	2338994	Rv2082	14	19	66	32513	14	0	0	66	1.08451e-11	TRUE	FALSE	FALSE	FALSE		FALSE		FALSE	FALSE	FALSE		FALSE		other	1460529
3497859	devS	2338994	Rv2082	14	19	66	32513	14	0	0	66	1.08451e-11	TRUE	FALSE	TRUE	FALSE		FALSE		FALSE	FALSE	FALSE		FALSE		one_antigen	1158865
1516145	irtB	2338994	Rv2082	14	19	66	32513	14	0	0	66	1.08451e-11	TRUE	FALSE	TRUE	FALSE		FALSE		FALSE	FALSE	FALSE		FALSE		one_antigen	822849
2573793	None	2338994	Rv2082	14	19	66	32513	14	0	0	66	1.08451e-11	TRUE	FALSE	FALSE	FALSE		FALSE		FALSE	FALSE	FALSE		FALSE		other	234799
1558108	carB	2715344	r_eis	7	75	2	526	5	0	0	0	1.09487e-11	TRUE	FALSE	FALSE	FALSE		FALSE		FALSE	FALSE	TRUE	KAN	TRUE	KAN,AMI	known_AB_first	1157236
1558108	carB	842057	Rv0750	7	27	2	526	5	0	0	0	1.09487e-11	TRUE	FALSE	FALSE	FALSE		FALSE		FALSE	FALSE	FALSE		FALSE		other	716051
1558108	carB	842056	Rv0750	7	26	2	526	5	0	0	0	1.09487e-11	TRUE	FALSE	FALSE	FALSE		FALSE		FALSE	FALSE	FALSE		FALSE		other	716052
1558108	carB	842058	Rv0750	7	26	2	526	5	0	0	0	1.09487e-11	TRUE	FALSE	FALSE	FALSE		FALSE		FALSE	FALSE	FALSE		FALSE		other	716050
1558108	carB	842063	Rv0750	7	26	2	526	5	0	0	0	1.09487e-11	TRUE	FALSE	FALSE	FALSE		FALSE		FALSE	FALSE	FALSE		FALSE		other	716045
1558108	carB	842065	Rv0750	7	26	2	526	5	0	0	0	1.09487e-11	TRUE	FALSE	FALSE	FALSE		FALSE		FALSE	FALSE	FALSE		FALSE		other	716043
1558108	carB	842051	Rv0750	7	26	2	526	5	0	0	0	1.09487e-11	TRUE	FALSE	FALSE	FALSE		FALSE		FALSE	FALSE	FALSE		FALSE		other	716057
3811039	Rv3395c	1523817	moeY	18	5	128	6522	12	0	0	128	1.09934e-11	TRUE	FALSE	FALSE	FALSE		FALSE		FALSE	FALSE	FALSE		FALSE		other	2124310
2620781	dnaG	1523817	moeY	18	5	128	6522	12	0	0	128	1.09934e-11	TRUE	FALSE	FALSE	FALSE		FALSE		FALSE	FALSE	FALSE		FALSE		other	1096964
1751563	PPE21	1341032	esxL	5	23	44	1085	5	0	0	44	1.10188e-11	TRUE	FALSE	FALSE	FALSE		FALSE		FALSE	TRUE	FALSE		FALSE		one_antigen	410531
762286	rpoB	2338994	Rv2082	15	19	14	32513	14	0	0	14	1.10781e-11	TRUE	FALSE	TRUE	FALSE		TRUE	RIF	FALSE	FALSE	FALSE		FALSE		one_antigen	1576708
254705	Rv0213c	2338994	Rv2082	14	19	12	32513	14	0	0	12	1.10822e-11	TRUE	FALSE	FALSE	FALSE		FALSE		FALSE	FALSE	FALSE		FALSE		other	2084289
2102417	ndh	2338994	Rv2082	14	19	12	32513	14	0	0	12	1.10822e-11	TRUE	FALSE	FALSE	FALSE		TRUE	ETH,INH	FALSE	FALSE	FALSE		FALSE		maybe_AB_second	236577
1169308	None	3895232	PPE60	70	63	198	944	13	1	0	0	1.10846e-11	TRUE	FALSE	FALSE	FALSE		FALSE		FALSE	TRUE	FALSE		FALSE		one_antigen	1685608
3481336	None	1276381	Rv1148c	27	7	72	4858	14	0	0	72	1.11059e-11	TRUE	FALSE	FALSE	FALSE		FALSE		FALSE	FALSE	FALSE		FALSE		other	2204955
3481336	None	1276423	Rv1148c	27	17	72	4858	14	0	0	72	1.11059e-11	TRUE	FALSE	FALSE	FALSE		FALSE		FALSE	FALSE	FALSE		FALSE		other	2204913
3640366	None	2338994	Rv2082	15	19	0	32513	14	0	0	0	1.11404e-11	TRUE	FALSE	FALSE	FALSE		TRUE	DLM	FALSE	FALSE	FALSE		FALSE		maybe_AB_second	1301372
3481336	None	1276383	Rv1148c	27	8	72	4862	14	0	0	72	1.12375e-11	TRUE	FALSE	FALSE	FALSE		FALSE		FALSE	FALSE	FALSE		FALSE		other	2204953
764822	rpoC	2626018	esxO	27	105	158	17461	20	0	0	122	1.14129e-11	TRUE	FALSE	FALSE	FALSE		TRUE	RIF	FALSE	TRUE	FALSE		FALSE		one_antigen	1861196
1674782	inhA	1523817	moeY	47	5	286	6522	21	0	0	46	1.16348e-11	TRUE	FALSE	TRUE	FALSE		TRUE	ETH,INH	FALSE	FALSE	FALSE		FALSE		one_antigen	150965
3478434	moaA1	2626018	esxO	10	105	296	17461	10	0	0	296	1.16696e-11	TRUE	FALSE	FALSE	FALSE		FALSE		FALSE	TRUE	FALSE		FALSE		one_antigen	852416
2242068	ctpF	2626018	esxO	10	105	294	17461	10	0	0	294	1.16828e-11	TRUE	FALSE	TRUE	FALSE		FALSE		FALSE	TRUE	FALSE		FALSE		both_antigen	383950
2154083	katG	4060562	esxW	7	21	0	533	5	0	0	0	1.17038e-11	TRUE	FALSE	TRUE	FALSE		TRUE	INH	TRUE	TRUE	FALSE		FALSE		both_antigen	1906479
2127102	Rv1877	4247429	embB	9	819	44	2866	7	0	0	44	1.18219e-11	TRUE	FALSE	TRUE	FALSE		FALSE		FALSE	FALSE	TRUE	EMB,EMB,EMB	TRUE	EMB	known_AB_first	2120327
467462	PPE9	1276360	Rv1148c	10	44	4	4796	8	0	0	0	1.18222e-11	TRUE	FALSE	FALSE	FALSE		FALSE		FALSE	FALSE	FALSE		FALSE		other	808898
3481336	None	1276405	Rv1148c	27	11	72	4880	14	0	0	72	1.18478e-11	TRUE	FALSE	FALSE	FALSE		FALSE		FALSE	FALSE	FALSE		FALSE		other	2204931
467462	PPE9	1276363	Rv1148c	10	44	4	4798	8	0	0	0	1.18642e-11	TRUE	FALSE	FALSE	FALSE		FALSE		FALSE	FALSE	FALSE		FALSE		other	808901
467462	PPE9	1276366	Rv1148c	10	46	4	4800	8	0	0	0	1.19064e-11	TRUE	FALSE	FALSE	FALSE		FALSE		FALSE	FALSE	FALSE		FALSE		other	808904
2300666	pks12	3730411	PPE54	19	347	254	15646	15	0	0	254	1.20803e-11	TRUE	FALSE	FALSE	FALSE		FALSE		FALSE	TRUE	FALSE		FALSE		one_antigen	1429745
4248003	embB	4060588	esxW	276	116	536	16379	114	1	1	244	1.2121e-11	TRUE	FALSE	FALSE	TRUE	EMB	TRUE	EMB	TRUE	TRUE	FALSE		FALSE		known_AB_second	187415
761155	rpoB	2867575	lppB	1487	25	9165	16157	416	4	1	4547	1.2211e-11	TRUE	FALSE	TRUE	TRUE	RIF,RIF,RIF,RIF,RIF,RIF,RIF,RIF,RIF,RIF,RIF,RIF	TRUE	RIF	FALSE	FALSE	FALSE		FALSE		known_AB_second	2106420
2288933	pncA	1431097	Rv1279	39	7	8	818	10	0	0	0	1.22549e-11	TRUE	FALSE	FALSE	TRUE	PZA,PZA	TRUE	PZA	FALSE	FALSE	FALSE		FALSE		known_AB_second	857836
2478852	pepB	1340208	PPE18	12	29	80	21626	11	0	0	80	1.23236e-11	TRUE	FALSE	FALSE	FALSE		FALSE		FALSE	TRUE	FALSE		FALSE		one_antigen	1138644
2216485	mce3F	1340208	PPE18	12	29	66	21626	11	0	0	66	1.24081e-11	TRUE	FALSE	FALSE	FALSE		FALSE		FALSE	TRUE	FALSE		FALSE		one_antigen	876277
2620781	dnaG	4046007	Rv3603c	18	5	128	6586	12	0	0	128	1.24733e-11	TRUE	FALSE	FALSE	FALSE		FALSE		FALSE	FALSE	FALSE		FALSE		other	1425226
3811039	Rv3395c	4046007	Rv3603c	18	5	128	6586	12	0	0	128	1.24733e-11	TRUE	FALSE	FALSE	FALSE		FALSE		FALSE	FALSE	FALSE		FALSE		other	234968
2290107	lipT	1339435	PPE18	13	105	184	4036	9	0	0	182	1.25865e-11	TRUE	FALSE	FALSE	FALSE		FALSE		FALSE	TRUE	FALSE		FALSE		one_antigen	950672
1684184	mutB	2338994	Rv2082	20	19	800	32513	18	0	0	800	1.25992e-11	TRUE	FALSE	TRUE	FALSE		FALSE		FALSE	FALSE	FALSE		FALSE		one_antigen	654810
2629847	plcB	1340208	PPE18	12	29	26	21626	11	0	0	26	1.26526e-11	TRUE	FALSE	TRUE	FALSE		FALSE		FALSE	TRUE	FALSE		FALSE		both_antigen	1289639
4004309	fadE32	1340208	PPE18	12	29	14	21626	11	0	0	14	1.27267e-11	TRUE	FALSE	FALSE	FALSE		FALSE		FALSE	TRUE	FALSE		FALSE		one_antigen	1747431
2644740	amiA2	1340208	PPE18	11	29	8	21626	11	0	0	8	1.27607e-11	TRUE	FALSE	FALSE	FALSE		FALSE		FALSE	TRUE	FALSE		FALSE		one_antigen	1304532
2290107	lipT	1339436	PPE18	13	113	184	4052	9	0	0	182	1.30837e-11	TRUE	FALSE	FALSE	FALSE		FALSE		FALSE	TRUE	FALSE		FALSE		one_antigen	950671
3841739	Rv3424c	3730411	PPE54	19	347	164	15646	15	0	0	164	1.30914e-11	TRUE	FALSE	FALSE	FALSE		FALSE		FALSE	TRUE	FALSE		FALSE		one_antigen	111328
3884906	Rv3467	2296042	pks12	393	31	11619	6121	83	9	0	784	1.31594e-11	TRUE	FALSE	FALSE	FALSE		FALSE		FALSE	FALSE	FALSE		FALSE		other	1588864
467462	PPE9	1276381	Rv1148c	10	7	4	4858	8	0	0	0	1.31882e-11	TRUE	FALSE	FALSE	FALSE		FALSE		FALSE	FALSE	FALSE		FALSE		other	808919
467462	PPE9	1276423	Rv1148c	10	17	4	4858	8	0	0	0	1.31882e-11	TRUE	FALSE	FALSE	FALSE		FALSE		FALSE	FALSE	FALSE		FALSE		other	808961
2289016	pncA	1287112	None	55	7	60	42982	48	0	0	56	1.31979e-11	TRUE	FALSE	FALSE	TRUE	PZA	TRUE	PZA	FALSE	FALSE	FALSE		FALSE		known_AB_second	1001904
3820523	None	1533583	PPE19	41	112	142	10743	23	0	0	44	1.31997e-11	TRUE	FALSE	FALSE	FALSE		FALSE		TRUE	TRUE	FALSE		FALSE		one_antigen	2124592
1558108	carB	2338768	Rv2082	7	20	2	2789	6	0	0	2	1.32315e-11	TRUE	FALSE	FALSE	FALSE		FALSE		FALSE	FALSE	FALSE		FALSE		other	780660
467462	PPE9	1276383	Rv1148c	10	8	4	4862	8	0	0	0	1.3281e-11	TRUE	FALSE	FALSE	FALSE		FALSE		FALSE	FALSE	FALSE		FALSE		other	808921
764670	rpoC	2122395	lldD2	31	254	28	19900	23	0	0	24	1.32927e-11	TRUE	FALSE	FALSE	FALSE		TRUE	RIF	FALSE	TRUE	FALSE		FALSE		one_antigen	1357725
2981119	Rv2660c	2626018	esxO	10	105	44	17461	10	0	0	44	1.34334e-11	TRUE	FALSE	TRUE	FALSE		FALSE		FALSE	TRUE	FALSE		FALSE		both_antigen	355101
4352064	PPE68	2626018	esxO	10	105	44	17461	10	0	0	44	1.34334e-11	TRUE	TRUE	TRUE	FALSE		FALSE		FALSE	TRUE	FALSE		FALSE		both_antigen	1726046
1275375	Rv1147	2626018	esxO	10	105	44	17461	10	0	0	44	1.34334e-11	TRUE	FALSE	FALSE	FALSE		FALSE		FALSE	TRUE	FALSE		FALSE		one_antigen	1350643
2612364	Rv2337c	2626018	esxO	11	105	46	17461	10	0	0	44	1.3442e-11	TRUE	FALSE	FALSE	FALSE		FALSE		FALSE	TRUE	FALSE		FALSE		one_antigen	13654
4011750	hsaA	2626018	esxO	10	105	40	17461	10	0	0	40	1.34632e-11	TRUE	FALSE	FALSE	FALSE		FALSE		FALSE	TRUE	FALSE		FALSE		one_antigen	1385732
4326707	ethA	2626018	esxO	10	105	28	17461	10	0	0	28	1.35531e-11	TRUE	FALSE	FALSE	TRUE	ETH	TRUE	ETH	FALSE	TRUE	FALSE		FALSE		known_AB_second	1700689
4121642	None	2626018	esxO	10	105	28	17461	10	0	0	28	1.35531e-11	TRUE	FALSE	FALSE	FALSE		FALSE		FALSE	TRUE	FALSE		FALSE		one_antigen	1495624
3691753	amiA1	2626018	esxO	11	105	28	17461	10	0	0	28	1.35559e-11	TRUE	FALSE	FALSE	FALSE		FALSE		FALSE	TRUE	FALSE		FALSE		one_antigen	1065735
1968190	Rv1742	2626018	esxO	11	105	26	17461	10	0	0	26	1.3571e-11	TRUE	FALSE	FALSE	FALSE		FALSE		FALSE	TRUE	FALSE		FALSE		one_antigen	657828
3305380	Rv2953	2626018	esxO	11	105	26	17461	10	0	0	26	1.3571e-11	TRUE	FALSE	FALSE	FALSE		FALSE		FALSE	TRUE	FALSE		FALSE		one_antigen	679362
3184713	None	2029109	PPE27	13	8	18	992	7	0	0	0	1.35822e-11	TRUE	FALSE	FALSE	FALSE		FALSE		FALSE	TRUE	FALSE		FALSE		one_antigen	1155604
3184713	None	2029108	PPE27	13	8	18	992	7	0	0	0	1.35822e-11	TRUE	FALSE	FALSE	FALSE		FALSE		FALSE	TRUE	FALSE		FALSE		one_antigen	1155605
3184713	None	2029111	PPE27	13	8	18	992	7	0	0	0	1.35822e-11	TRUE	FALSE	FALSE	FALSE		FALSE		FALSE	TRUE	FALSE		FALSE		one_antigen	1155602
3184713	None	2029112	PPE27	13	8	18	992	7	0	0	0	1.35822e-11	TRUE	FALSE	FALSE	FALSE		FALSE		FALSE	TRUE	FALSE		FALSE		one_antigen	1155601
1174899	None	2602184	narK1	10	5	40	766	6	0	0	40	1.35862e-11	TRUE	FALSE	FALSE	FALSE		FALSE		FALSE	FALSE	FALSE		FALSE		other	1427285
2626138	esxO	3820565	None	46	35	174	1285	12	0	0	26	1.36624e-11	TRUE	TRUE	TRUE	FALSE		FALSE		FALSE	FALSE	FALSE		FALSE		one_antigen	1194427
2626138	esxO	3820562	None	46	32	174	1285	12	0	0	26	1.36624e-11	TRUE	TRUE	TRUE	FALSE		FALSE		FALSE	FALSE	FALSE		FALSE		one_antigen	1194424
467462	PPE9	1276405	Rv1148c	10	11	4	4880	8	0	0	0	1.37057e-11	TRUE	FALSE	FALSE	FALSE		FALSE		FALSE	FALSE	FALSE		FALSE		other	808943
4089971	Rv3649	2626018	esxO	10	105	2	17461	10	0	0	2	1.37495e-11	TRUE	FALSE	FALSE	FALSE		FALSE		FALSE	TRUE	FALSE		FALSE		one_antigen	1463953
2154083	katG	2937755	Rv2609c	7	7	0	551	5	0	0	0	1.38442e-11	TRUE	FALSE	TRUE	FALSE		TRUE	INH	FALSE	TRUE	FALSE		FALSE		both_antigen	783672
4386768	Rv3901c	2240062	None	7	5	102	5611	7	0	0	102	1.38895e-11	TRUE	FALSE	FALSE	FALSE		FALSE		FALSE	FALSE	FALSE		FALSE		other	2146706
4386641	Rv3901c	2240062	None	7	5	98	5611	7	0	0	98	1.39595e-11	TRUE	FALSE	FALSE	FALSE		FALSE		FALSE	FALSE	FALSE		FALSE		other	2146579
3481336	None	1276390	Rv1148c	27	12	72	4938	14	0	0	72	1.403e-11	TRUE	FALSE	FALSE	FALSE		FALSE		FALSE	FALSE	FALSE		FALSE		other	2204946
3481336	None	1276393	Rv1148c	27	12	72	4938	14	0	0	72	1.403e-11	TRUE	FALSE	FALSE	FALSE		FALSE		FALSE	FALSE	FALSE		FALSE		other	2204943
3481336	None	1276387	Rv1148c	27	12	72	4938	14	0	0	72	1.403e-11	TRUE	FALSE	FALSE	FALSE		FALSE		FALSE	FALSE	FALSE		FALSE		other	2204949
3481336	None	1276389	Rv1148c	27	12	72	4938	14	0	0	72	1.403e-11	TRUE	FALSE	FALSE	FALSE		FALSE		FALSE	FALSE	FALSE		FALSE		other	2204947
2135195	fbpB	2030355	esxM	10	73	232	5112	8	0	0	232	1.41364e-11	TRUE	TRUE	TRUE	FALSE		FALSE		FALSE	FALSE	FALSE		FALSE		one_antigen	104840
3985178	cyp125	2030355	esxM	10	73	232	5112	8	0	0	232	1.41364e-11	TRUE	FALSE	FALSE	FALSE		FALSE		FALSE	FALSE	FALSE		FALSE		other	1954823
96899	None	4060588	esxW	14	116	208	16379	12	0	0	208	1.41506e-11	TRUE	FALSE	FALSE	FALSE		FALSE		TRUE	TRUE	FALSE		FALSE		one_antigen	447843
3184713	None	2029104	PPE27	13	11	18	998	7	0	0	0	1.41725e-11	TRUE	FALSE	FALSE	FALSE		FALSE		FALSE	TRUE	FALSE		FALSE		one_antigen	1155609
3382737	None	1276340	Rv1148c	58	78	144	5478	22	0	0	108	1.41761e-11	TRUE	FALSE	FALSE	FALSE		FALSE		FALSE	FALSE	FALSE		FALSE		other	2106397
1674782	inhA	4046007	Rv3603c	47	5	286	6586	21	0	0	46	1.42027e-11	TRUE	FALSE	TRUE	FALSE		TRUE	ETH,INH	FALSE	FALSE	FALSE		FALSE		one_antigen	2040307
2101193	ureD	3894732	PPE60	17	59	426	17091	14	0	0	426	1.42631e-11	TRUE	FALSE	FALSE	FALSE		FALSE		FALSE	TRUE	FALSE		FALSE		one_antigen	1793539
2478852	pepB	340132	PPE3	12	134	80	21827	11	0	0	80	1.43054e-11	TRUE	FALSE	FALSE	FALSE		FALSE		FALSE	TRUE	FALSE		FALSE		one_antigen	2138720
3136335	None	3883626	Rv3466	299	405	7632	19374	143	43	9	1072	1.43093e-11	TRUE	FALSE	FALSE	FALSE		FALSE		FALSE	FALSE	FALSE		FALSE		other	747291
2216485	mce3F	340132	PPE3	12	134	66	21827	11	0	0	66	1.44026e-11	TRUE	FALSE	FALSE	FALSE		FALSE		FALSE	TRUE	FALSE		FALSE		one_antigen	1876353
3730394	PPE54	2338990	Rv2082	62	17	2429	16336	36	1	0	628	1.44184e-11	TRUE	FALSE	TRUE	FALSE		FALSE		FALSE	FALSE	FALSE		FALSE		one_antigen	1391404
2289016	pncA	1341040	esxL	55	25	60	43024	48	0	0	56	1.46306e-11	TRUE	FALSE	FALSE	TRUE	PZA	TRUE	PZA	FALSE	TRUE	FALSE		FALSE		known_AB_second	947976
2629847	plcB	340132	PPE3	12	134	26	21827	11	0	0	26	1.46835e-11	TRUE	FALSE	TRUE	FALSE		FALSE		FALSE	TRUE	FALSE		FALSE		both_antigen	2121817
4004309	fadE32	340132	PPE3	12	134	14	21827	11	0	0	14	1.47687e-11	TRUE	FALSE	FALSE	FALSE		FALSE		FALSE	TRUE	FALSE		FALSE		one_antigen	747355
2289225	pncA	340132	PPE3	12	134	10	21827	11	0	0	10	1.47972e-11	TRUE	FALSE	FALSE	TRUE	PZA,PZA	TRUE	PZA	FALSE	TRUE	FALSE		FALSE		known_AB_second	1949093
2644740	amiA2	340132	PPE3	11	134	8	21827	11	0	0	8	1.48077e-11	TRUE	FALSE	FALSE	FALSE		FALSE		FALSE	TRUE	FALSE		FALSE		one_antigen	2106924
259092	Rv0216	3521253	nuoJ	13	19	208	632	6	0	2	208	1.49667e-11	TRUE	FALSE	FALSE	FALSE		FALSE		FALSE	FALSE	FALSE		FALSE		other	1149371
259092	Rv0216	2241091	ctpF	13	19	208	632	6	0	2	208	1.49667e-11	TRUE	FALSE	FALSE	FALSE		FALSE		FALSE	TRUE	FALSE		FALSE		one_antigen	1981999
259092	Rv0216	2487024	Rv2219A	13	19	208	632	6	0	2	208	1.49667e-11	TRUE	FALSE	FALSE	FALSE		FALSE		FALSE	FALSE	FALSE		FALSE		other	2183600
2127102	Rv1877	761155	rpoB	9	1487	44	9165	8	1	0	28	1.49992e-11	TRUE	FALSE	TRUE	FALSE		FALSE		FALSE	TRUE	TRUE	RIF,RIF,RIF,RIF,RIF,RIF,RIF,RIF,RIF,RIF,RIF,RIF	TRUE	RIF	known_AB_first	1365947
96899	None	3446699	Rv3081	14	81	208	16441	12	0	0	208	1.50053e-11	TRUE	FALSE	FALSE	FALSE		FALSE		FALSE	FALSE	FALSE		FALSE		other	1061732
1169308	None	370720	PPE5	70	6	198	566	11	0	0	0	1.50057e-11	TRUE	FALSE	FALSE	FALSE		FALSE		FALSE	FALSE	FALSE		FALSE		other	798588
2300666	pks12	2945167	None	19	168	254	11509	14	0	0	242	1.50852e-11	TRUE	FALSE	FALSE	FALSE		FALSE		FALSE	FALSE	FALSE		FALSE		other	644501
467462	PPE9	1276390	Rv1148c	10	12	4	4938	8	0	0	0	1.51576e-11	TRUE	FALSE	FALSE	FALSE		FALSE		FALSE	FALSE	FALSE		FALSE		other	808928
467462	PPE9	1276393	Rv1148c	10	12	4	4938	8	0	0	0	1.51576e-11	TRUE	FALSE	FALSE	FALSE		FALSE		FALSE	FALSE	FALSE		FALSE		other	808931
467462	PPE9	1276387	Rv1148c	10	12	4	4938	8	0	0	0	1.51576e-11	TRUE	FALSE	FALSE	FALSE		FALSE		FALSE	FALSE	FALSE		FALSE		other	808925
467462	PPE9	1276389	Rv1148c	10	12	4	4938	8	0	0	0	1.51576e-11	TRUE	FALSE	FALSE	FALSE		FALSE		FALSE	FALSE	FALSE		FALSE		other	808927
1674262	inhA	2626105	esxO	46	13	88	5959	20	0	0	8	1.52223e-11	TRUE	FALSE	TRUE	FALSE		TRUE	ETH,INH	TRUE	TRUE	FALSE		FALSE		both_antigen	951843
1674262	inhA	2338994	Rv2082	46	19	88	32513	37	0	0	84	1.5313e-11	TRUE	FALSE	TRUE	FALSE		TRUE	ETH,INH	FALSE	FALSE	FALSE		FALSE		one_antigen	664732
4386288	Rv3900c	3527974	PPE53	16	25	74	3905	10	0	0	72	1.56128e-11	TRUE	FALSE	FALSE	FALSE		FALSE		FALSE	FALSE	FALSE		FALSE		other	858314
4364577	mycP1	2240062	None	7	5	0	5611	7	0	0	0	1.57697e-11	TRUE	FALSE	TRUE	FALSE		FALSE		FALSE	FALSE	FALSE		FALSE		one_antigen	2124515
4207481	Rv3762c	2300555	pks12	7	78	8	5631	7	0	0	8	1.60433e-11	TRUE	FALSE	FALSE	FALSE		FALSE		FALSE	FALSE	FALSE		FALSE		other	1906926
1169308	None	3136335	None	70	299	198	7632	28	0	0	198	1.60608e-11	TRUE	FALSE	FALSE	FALSE		FALSE		FALSE	FALSE	FALSE		FALSE		other	1967027
3963261	kshA	1853001	rpmI	5	26	0	280	4	0	0	0	1.60674e-11	TRUE	FALSE	FALSE	FALSE		FALSE		TRUE	TRUE	FALSE		FALSE		one_antigen	2110260
4175466	Rv3728	1853001	rpmI	5	26	0	280	4	0	0	0	1.60674e-11	TRUE	FALSE	FALSE	FALSE		FALSE		TRUE	TRUE	FALSE		FALSE		one_antigen	2089067
352071	esxH	1853001	rpmI	5	26	0	280	4	0	0	0	1.60674e-11	TRUE	TRUE	TRUE	FALSE		FALSE		TRUE	TRUE	FALSE		FALSE		both_antigen	1500930
856111	Rv0762c	1853001	rpmI	5	26	4	280	4	0	0	0	1.60715e-11	TRUE	FALSE	FALSE	FALSE		FALSE		TRUE	TRUE	FALSE		FALSE		one_antigen	996890
2976575	None	1638364	None	136	75	992	16346	65	2	0	284	1.60796e-11	TRUE	FALSE	FALSE	FALSE		FALSE		FALSE	FALSE	FALSE		FALSE		other	1338211
1096716	None	2029109	PPE27	9	8	6	992	6	0	0	0	1.62001e-11	TRUE	FALSE	FALSE	FALSE		FALSE		FALSE	TRUE	FALSE		FALSE		one_antigen	932393
1096716	None	2029111	PPE27	9	8	6	992	6	0	0	0	1.62001e-11	TRUE	FALSE	FALSE	FALSE		FALSE		FALSE	TRUE	FALSE		FALSE		one_antigen	932395
1096716	None	2029108	PPE27	9	8	6	992	6	0	0	0	1.62001e-11	TRUE	FALSE	FALSE	FALSE		FALSE		FALSE	TRUE	FALSE		FALSE		one_antigen	932392
1096716	None	2029112	PPE27	9	8	6	992	6	0	0	0	1.62001e-11	TRUE	FALSE	FALSE	FALSE		FALSE		FALSE	TRUE	FALSE		FALSE		one_antigen	932396
3184713	None	105045	Rv0095c	13	6	18	29682	13	0	0	18	1.63979e-11	TRUE	FALSE	FALSE	FALSE		FALSE		FALSE	FALSE	FALSE		FALSE		other	1331864
2197872	lppG	1073288	None	6	18	148	290	4	0	0	148	1.64268e-11	TRUE	FALSE	FALSE	FALSE		FALSE		FALSE	FALSE	FALSE		FALSE		other	1124584
3841739	Rv3424c	2945167	None	19	168	164	11509	14	0	0	160	1.65413e-11	TRUE	FALSE	FALSE	FALSE		FALSE		FALSE	FALSE	FALSE		FALSE		other	896572
4248003	embB	3446699	Rv3081	276	81	536	16441	114	0	0	242	1.6547e-11	TRUE	FALSE	FALSE	TRUE	EMB	TRUE	EMB	FALSE	FALSE	FALSE		FALSE		known_AB_second	801304
4207481	Rv3762c	2300552	pks12	7	83	8	5657	7	0	0	8	1.66157e-11	TRUE	FALSE	FALSE	FALSE		FALSE		FALSE	FALSE	FALSE		FALSE		other	1906929
1096716	None	2029104	PPE27	9	11	6	998	6	0	0	0	1.68047e-11	TRUE	FALSE	FALSE	FALSE		FALSE		FALSE	TRUE	FALSE		FALSE		one_antigen	932388
3481336	None	1276375	Rv1148c	27	24	72	5002	14	0	0	72	1.68679e-11	TRUE	FALSE	FALSE	FALSE		FALSE		FALSE	FALSE	FALSE		FALSE		other	2204961
467462	PPE9	1276375	Rv1148c	10	24	4	5002	8	0	0	0	1.69172e-11	TRUE	FALSE	FALSE	FALSE		FALSE		FALSE	FALSE	FALSE		FALSE		other	808913
4075422	None	3894732	PPE60	9	59	4689	17091	9	0	0	4689	1.69952e-11	TRUE	FALSE	FALSE	FALSE		FALSE		FALSE	TRUE	FALSE		FALSE		one_antigen	180690
3078579	PE27	3894732	PPE60	10	59	4689	17091	9	0	0	4689	1.69985e-11	TRUE	FALSE	FALSE	FALSE		FALSE		FALSE	TRUE	FALSE		FALSE		one_antigen	816153
96899	None	1161026	esxJ	14	14	208	1968	8	0	0	208	1.70864e-11	TRUE	FALSE	FALSE	FALSE		FALSE		TRUE	TRUE	FALSE		FALSE		one_antigen	1064127
467462	PPE9	1276414	Rv1148c	10	20	4	5014	8	0	0	0	1.72667e-11	TRUE	FALSE	FALSE	FALSE		FALSE		FALSE	FALSE	FALSE		FALSE		other	808952
467462	PPE9	1276416	Rv1148c	10	20	4	5014	8	0	0	0	1.72667e-11	TRUE	FALSE	FALSE	FALSE		FALSE		FALSE	FALSE	FALSE		FALSE		other	808954
1169308	None	370734	PPE5	70	12	198	574	11	0	0	0	1.74418e-11	TRUE	FALSE	FALSE	FALSE		FALSE		FALSE	FALSE	FALSE		FALSE		other	798574
3481336	None	1276414	Rv1148c	27	20	72	5014	14	0	0	72	1.7456e-11	TRUE	FALSE	FALSE	FALSE		FALSE		FALSE	FALSE	FALSE		FALSE		other	2204922
3481336	None	1276416	Rv1148c	27	20	72	5014	14	0	0	72	1.7456e-11	TRUE	FALSE	FALSE	FALSE		FALSE		FALSE	FALSE	FALSE		FALSE		other	2204920
1722228	pks5	3894732	PPE60	8	59	16173	17091	6	0	1	15979	1.76891e-11	TRUE	FALSE	FALSE	FALSE		FALSE		FALSE	TRUE	FALSE		FALSE		one_antigen	2172504
761139	rpoB	2626191	None	503	42	634	24608	253	0	0	160	1.81658e-11	TRUE	FALSE	TRUE	TRUE	RIF,RIF,RIF,RIF,RIF,RIF,RIF,RIF,RIF	TRUE	RIF	FALSE	FALSE	FALSE		FALSE		known_AB_second	1865052
4248736	embB	4408054	gid	6	10	58	204	4	0	0	58	1.8291e-11	TRUE	FALSE	FALSE	FALSE		TRUE	EMB	FALSE	FALSE	FALSE		TRUE	STM	between_maybe_AB	159318
2342999	None	4408054	gid	6	10	58	204	4	0	0	58	1.8291e-11	TRUE	FALSE	FALSE	FALSE		FALSE		FALSE	FALSE	FALSE		TRUE	STM	maybe_AB_first	2065055
4394864	Rv3909	4263370	Rv3802c	21	7	32	76	5	0	0	0	1.83448e-11	TRUE	FALSE	FALSE	FALSE		FALSE		FALSE	FALSE	FALSE		FALSE		other	131494
2277474	Rv2030c	3811327	Rv3395c	8	6	8	1505	6	0	0	0	1.83509e-11	TRUE	FALSE	TRUE	FALSE		FALSE		FALSE	FALSE	FALSE		FALSE		one_antigen	1533853
2197872	lppG	2242068	ctpF	6	10	148	294	4	0	0	148	1.83964e-11	TRUE	FALSE	FALSE	FALSE		FALSE		FALSE	TRUE	FALSE		FALSE		one_antigen	44196
1340155	PPE18	154191	None	18	25	20	6689	12	0	0	16	1.84949e-11	TRUE	FALSE	TRUE	FALSE		FALSE		FALSE	FALSE	FALSE		FALSE		one_antigen	1185964
761139	rpoB	2626189	None	503	43	634	24612	253	0	0	160	1.86296e-11	TRUE	FALSE	TRUE	TRUE	RIF,RIF,RIF,RIF,RIF,RIF,RIF,RIF,RIF	TRUE	RIF	FALSE	FALSE	FALSE		FALSE		known_AB_second	1865050
1340155	PPE18	3895247	PPE60	18	10	20	6699	12	0	0	16	1.88502e-11	TRUE	FALSE	TRUE	FALSE		FALSE		FALSE	TRUE	FALSE		FALSE		both_antigen	1856440
1339435	PPE18	2625924	esxO	105	8	4036	33211	75	0	0	3264	1.92282e-11	TRUE	FALSE	TRUE	FALSE		FALSE		FALSE	TRUE	FALSE		FALSE		both_antigen	1286489
468296	None	3196434	Rv2887	8	16	222	1734	6	0	0	222	1.92767e-11	TRUE	FALSE	FALSE	FALSE		FALSE		FALSE	FALSE	FALSE		FALSE		other	1683394
2197872	lppG	3478434	moaA1	6	10	148	296	4	0	0	148	1.94452e-11	TRUE	FALSE	FALSE	FALSE		FALSE		FALSE	FALSE	FALSE		FALSE		other	1280562
2163486	PPE34	50557	ino1	8	16	66	9463	8	0	0	66	1.94813e-11	TRUE	FALSE	TRUE	FALSE		FALSE		FALSE	FALSE	FALSE		FALSE		one_antigen	2112929
762286	rpoB	2626011	esxO	15	159	14	19630	13	0	0	14	1.96166e-11	TRUE	FALSE	TRUE	FALSE		TRUE	RIF	FALSE	TRUE	FALSE		FALSE		both_antigen	1863725
4057391	None	50557	ino1	8	16	24	9463	8	0	0	24	2.01751e-11	TRUE	FALSE	FALSE	FALSE		FALSE		FALSE	FALSE	FALSE		FALSE		other	404698
3460335	Rv3091	3136335	None	11	299	10	7632	9	0	0	0	2.0191e-11	TRUE	FALSE	FALSE	FALSE		FALSE		FALSE	FALSE	FALSE		FALSE		other	324000
4338365	whiB6	1340208	PPE18	48	29	46	21626	33	0	0	30	2.02171e-11	TRUE	FALSE	FALSE	FALSE		TRUE	CAP,AMI,STM	FALSE	TRUE	FALSE		FALSE		one_antigen	1413375
666107	pncB2	1287112	None	18	7	196	42982	18	0	0	196	2.02598e-11	TRUE	FALSE	FALSE	FALSE		FALSE		FALSE	FALSE	FALSE		FALSE		other	621005
2699402	Rv2402	1287112	None	19	7	204	42982	18	0	0	198	2.0359e-11	TRUE	FALSE	FALSE	FALSE		FALSE		FALSE	FALSE	FALSE		FALSE		other	1412290
468296	None	370911	PPE5	8	7	222	1748	6	0	0	222	2.03951e-11	TRUE	FALSE	FALSE	FALSE		FALSE		FALSE	FALSE	FALSE		FALSE		other	97385
1096716	None	50557	ino1	9	16	6	9463	8	0	0	6	2.0482e-11	TRUE	FALSE	FALSE	FALSE		FALSE		FALSE	FALSE	FALSE		FALSE		other	1046159
3185681	dipZ	50557	ino1	8	16	2	9463	8	0	0	2	2.05471e-11	TRUE	FALSE	TRUE	FALSE		FALSE		FALSE	FALSE	FALSE		FALSE		one_antigen	1276408
4386288	Rv3900c	4386108	Rv3900c	16	45	74	756	7	0	1	50	2.05707e-11	TRUE	FALSE	FALSE	FALSE		FALSE		FALSE	FALSE	FALSE		FALSE		other	180
1174899	None	1277730	Rv1148c	10	60	40	2106	7	0	0	40	2.06307e-11	TRUE	FALSE	FALSE	FALSE		FALSE		FALSE	FALSE	FALSE		FALSE		other	102831
1174899	None	1277731	Rv1148c	10	60	40	2106	7	0	0	40	2.06307e-11	TRUE	FALSE	FALSE	FALSE		FALSE		FALSE	FALSE	FALSE		FALSE		other	102832
1341070	esxL	4385937	Rv3900c	11	12	24	3531	8	0	0	22	2.06531e-11	TRUE	FALSE	TRUE	FALSE		FALSE		FALSE	FALSE	FALSE		FALSE		one_antigen	1366665
2620781	dnaG	1287112	None	18	7	128	42982	18	0	0	128	2.07804e-11	TRUE	FALSE	FALSE	FALSE		FALSE		FALSE	FALSE	FALSE		FALSE		other	1333669
3811039	Rv3395c	1287112	None	18	7	128	42982	18	0	0	128	2.07804e-11	TRUE	FALSE	FALSE	FALSE		FALSE		FALSE	FALSE	FALSE		FALSE		other	1887605
468296	None	370928	PPE5	8	10	222	1756	6	0	0	222	2.10583e-11	TRUE	FALSE	FALSE	FALSE		FALSE		FALSE	FALSE	FALSE		FALSE		other	97368
2101193	ureD	2626018	esxO	17	105	426	17461	14	0	0	426	2.10717e-11	TRUE	FALSE	FALSE	FALSE		FALSE		FALSE	TRUE	FALSE		FALSE		one_antigen	524825
2814264	fadE19	2096585	blaI	13	6	46	1102	7	0	0	46	2.11785e-11	TRUE	FALSE	FALSE	FALSE		FALSE		FALSE	FALSE	FALSE		FALSE		other	717679
2026992	PPE26	2096585	blaI	13	6	46	1102	7	0	0	46	2.11785e-11	TRUE	FALSE	TRUE	FALSE		FALSE		FALSE	FALSE	FALSE		FALSE		one_antigen	69593
2154083	katG	4407768	gid	7	5	0	102	4	0	0	0	2.12597e-11	TRUE	FALSE	TRUE	FALSE		TRUE	INH	FALSE	FALSE	FALSE		TRUE	STM	one_antigen	2157847
666107	pncB2	1341040	esxL	18	25	196	43024	18	0	0	196	2.12873e-11	TRUE	FALSE	FALSE	FALSE		FALSE		FALSE	TRUE	FALSE		FALSE		one_antigen	674933
4243221	r_embC	75233	None	145	43	479	24274	85	0	0	253	2.13489e-11	TRUE	FALSE	FALSE	TRUE	EMB	TRUE	EMB	FALSE	FALSE	FALSE		FALSE		known_AB_second	243544
3247316	ppsA	2197260	Rv1945	9	20	7015	2840	7	0	0	118	2.13568e-11	TRUE	FALSE	FALSE	FALSE		FALSE		FALSE	TRUE	FALSE		FALSE		one_antigen	1050056
2699402	Rv2402	1341040	esxL	19	25	204	43024	18	0	0	198	2.13918e-11	TRUE	FALSE	FALSE	FALSE		FALSE		FALSE	TRUE	FALSE		FALSE		one_antigen	1358362
4338473	whiB6	1287112	None	18	7	32	42982	18	0	0	32	2.15364e-11	TRUE	FALSE	FALSE	FALSE		TRUE	CAP,AMI,STM	FALSE	FALSE	FALSE		FALSE		maybe_AB_second	1360171
2342999	None	2747453	folC	6	8	58	210	4	0	0	58	2.15525e-11	TRUE	FALSE	FALSE	FALSE		FALSE		FALSE	FALSE	FALSE		FALSE		other	404454
4248736	embB	2747453	folC	6	8	58	210	4	0	0	58	2.15525e-11	TRUE	FALSE	FALSE	FALSE		TRUE	EMB	FALSE	FALSE	FALSE		FALSE		maybe_AB_second	1501283
4269317	ubiA	1287112	None	19	7	16	42982	18	0	0	16	2.16823e-11	TRUE	FALSE	FALSE	FALSE		TRUE	EMB	FALSE	FALSE	FALSE		FALSE		maybe_AB_second	1429327
2289222	pncA	2626011	esxO	18	159	28	19630	15	0	0	26	2.16887e-11	TRUE	FALSE	FALSE	TRUE	PZA,PZA,PZA	TRUE	PZA	FALSE	TRUE	FALSE		FALSE		known_AB_second	336789
3632324	Rv3253c	1554418	pyrC	8	10	24	426	5	0	0	22	2.18103e-11	TRUE	FALSE	FALSE	FALSE		FALSE		FALSE	FALSE	FALSE		FALSE		other	2077906
2620781	dnaG	1341040	esxL	18	25	128	43024	18	0	0	128	2.18335e-11	TRUE	FALSE	FALSE	FALSE		FALSE		FALSE	TRUE	FALSE		FALSE		one_antigen	1279741
3811039	Rv3395c	1341040	esxL	18	25	128	43024	18	0	0	128	2.18335e-11	TRUE	FALSE	FALSE	FALSE		FALSE		FALSE	TRUE	FALSE		FALSE		one_antigen	1941533
467462	PPE9	1532778	PPE19	10	40	4	5158	8	0	0	0	2.1991e-11	TRUE	FALSE	FALSE	FALSE		FALSE		TRUE	TRUE	FALSE		FALSE		one_antigen	1065316
7572	gyrA	1276588	Rv1148c	101	239	126	27473	67	0	1	124	2.19978e-11	TRUE	FALSE	FALSE	TRUE	LEV,MXF	TRUE	LEV,MXF	FALSE	FALSE	FALSE		FALSE		known_AB_second	1269016
2289040	pncA	2626191	None	47	42	84	24608	34	0	0	70	2.2166e-11	TRUE	FALSE	FALSE	TRUE	PZA,PZA,PZA	TRUE	PZA	FALSE	FALSE	FALSE		FALSE		known_AB_second	337151
4386768	Rv3901c	2626105	esxO	7	13	102	5959	7	0	0	96	2.2306e-11	TRUE	FALSE	FALSE	FALSE		FALSE		TRUE	TRUE	FALSE		FALSE		one_antigen	1760663
2289040	pncA	2626189	None	47	43	84	24612	34	0	0	70	2.23207e-11	TRUE	FALSE	FALSE	TRUE	PZA,PZA,PZA	TRUE	PZA	FALSE	FALSE	FALSE		FALSE		known_AB_second	337149
4338473	whiB6	1341040	esxL	18	25	32	43024	18	0	0	32	2.26268e-11	TRUE	FALSE	FALSE	FALSE		TRUE	CAP,AMI,STM	FALSE	TRUE	FALSE		FALSE		one_antigen	1414099
1634762	None	2867575	lppB	32	25	60	16157	22	0	0	42	2.26389e-11	TRUE	FALSE	FALSE	FALSE		FALSE		FALSE	FALSE	FALSE		FALSE		other	1232813
4269317	ubiA	1341040	esxL	19	25	16	43024	18	0	0	16	2.27799e-11	TRUE	FALSE	FALSE	FALSE		TRUE	EMB	FALSE	TRUE	FALSE		FALSE		one_antigen	1483255
4386641	Rv3901c	2626105	esxO	7	13	98	5959	7	0	0	70	2.30606e-11	TRUE	FALSE	FALSE	FALSE		FALSE		TRUE	TRUE	FALSE		FALSE		one_antigen	1760536
1684184	mutB	75233	None	20	43	800	24274	17	0	0	314	2.31305e-11	TRUE	FALSE	TRUE	FALSE		FALSE		FALSE	FALSE	FALSE		FALSE		one_antigen	1608951
2289103	pncA	75233	None	20	43	12	24274	17	0	0	8	2.31722e-11	TRUE	FALSE	FALSE	TRUE	PZA,PZA	TRUE	PZA	FALSE	FALSE	FALSE		FALSE		known_AB_second	2197662
1634762	None	1722228	pks5	32	8	60	16173	22	0	0	42	2.32122e-11	TRUE	FALSE	FALSE	FALSE		FALSE		FALSE	FALSE	FALSE		FALSE		other	87466
764670	rpoC	2626018	esxO	31	105	28	17461	22	0	0	24	2.33093e-11	TRUE	FALSE	FALSE	FALSE		TRUE	RIF	FALSE	TRUE	FALSE		FALSE		one_antigen	1861348
4075422	None	2626018	esxO	9	105	4689	17461	9	0	0	4687	2.36448e-11	TRUE	FALSE	FALSE	FALSE		FALSE		FALSE	TRUE	FALSE		FALSE		one_antigen	1449404
3078579	PE27	2626018	esxO	10	105	4689	17461	9	0	0	4687	2.36494e-11	TRUE	FALSE	FALSE	FALSE		FALSE		FALSE	TRUE	FALSE		FALSE		one_antigen	452561
4243217	r_embC	340132	PPE3	235	134	446	21827	120	1	0	96	2.3884e-11	TRUE	FALSE	FALSE	FALSE		TRUE	EMB	FALSE	TRUE	FALSE		FALSE		one_antigen	508447
2814264	fadE19	1928568	Rv1702c	13	5	46	1122	7	0	0	46	2.4176e-11	TRUE	FALSE	FALSE	FALSE		FALSE		FALSE	FALSE	FALSE		FALSE		other	885696
2026992	PPE26	1928568	Rv1702c	13	5	46	1122	7	0	0	46	2.4176e-11	TRUE	FALSE	TRUE	FALSE		FALSE		FALSE	FALSE	FALSE		FALSE		one_antigen	98424
2626138	esxO	3730426	PPE54	46	90	174	1741	13	0	1	28	2.43526e-11	TRUE	TRUE	TRUE	FALSE		FALSE		FALSE	TRUE	FALSE		FALSE		both_antigen	1104288
2654262	hrcA	2626105	esxO	8	13	10	5959	7	0	0	8	2.47171e-11	TRUE	FALSE	FALSE	FALSE		FALSE		TRUE	TRUE	FALSE		FALSE		one_antigen	28157
4247729	embB	2626108	esxO	111	39	190	45234	94	0	0	152	2.48858e-11	TRUE	FALSE	FALSE	TRUE	EMB,EMB	TRUE	EMB	TRUE	TRUE	FALSE		FALSE		known_AB_second	1621621
4364577	mycP1	2626105	esxO	7	13	0	5959	7	0	0	0	2.49387e-11	TRUE	FALSE	TRUE	FALSE		FALSE		TRUE	TRUE	FALSE		FALSE		both_antigen	1738472
762286	rpoB	2122395	lldD2	15	254	14	19900	13	0	0	14	2.49965e-11	TRUE	FALSE	TRUE	FALSE		TRUE	RIF	FALSE	TRUE	FALSE		FALSE		both_antigen	1360109
1338877	None	2122395	lldD2	15	254	10	19900	13	0	0	6	2.51474e-11	TRUE	FALSE	FALSE	FALSE		FALSE		FALSE	TRUE	FALSE		FALSE		one_antigen	783518
7581	gyrA	2338994	Rv2082	231	19	120	32513	152	0	0	82	2.53926e-11	TRUE	FALSE	FALSE	TRUE	LEV,LEV,LEV,MXF,MXF,MXF	TRUE	LEV,MXF	FALSE	FALSE	FALSE		FALSE		known_AB_second	2080119
1903091	Rv1678	2240062	None	12	5	276	5611	9	0	0	192	2.58191e-11	TRUE	FALSE	FALSE	FALSE		FALSE		FALSE	FALSE	FALSE		FALSE		other	336971
4326533	ethA	1735920	None	23	5	210	758	8	0	0	0	2.61542e-11	TRUE	FALSE	FALSE	FALSE		TRUE	ETH	FALSE	FALSE	FALSE		FALSE		maybe_AB_second	1820919
3481336	None	1532778	PPE19	27	40	72	5158	14	0	0	72	2.61692e-11	TRUE	FALSE	FALSE	FALSE		FALSE		TRUE	TRUE	FALSE		FALSE		one_antigen	1948558
3478434	moaA1	2096585	blaI	10	6	296	1102	6	0	0	296	2.62339e-11	TRUE	FALSE	FALSE	FALSE		FALSE		FALSE	FALSE	FALSE		FALSE		other	1381849
764703	rpoC	1340208	PPE18	27	29	28	21626	21	0	0	28	2.72866e-11	TRUE	FALSE	FALSE	FALSE		TRUE	RIF	FALSE	TRUE	FALSE		FALSE		one_antigen	575505
467462	PPE9	1532827	PPE19	10	59	4	5290	8	0	0	0	2.72992e-11	TRUE	FALSE	FALSE	FALSE		FALSE		TRUE	TRUE	FALSE		FALSE		one_antigen	1065365
2288820	pncA	2626018	esxO	41	105	80	17461	27	0	0	42	2.75036e-11	TRUE	FALSE	FALSE	TRUE	PZA	TRUE	PZA	FALSE	TRUE	FALSE		FALSE		known_AB_second	337198
3847221	PPE59	2300555	pks12	134	78	3490	5631	37	4	2	158	2.76846e-11	TRUE	FALSE	FALSE	FALSE		FALSE		FALSE	FALSE	FALSE		FALSE		other	1546666
2747151	folC	2626018	esxO	39	105	88	17461	26	0	0	74	2.78546e-11	TRUE	FALSE	FALSE	FALSE		FALSE		FALSE	TRUE	FALSE		FALSE		one_antigen	121133
593648	Rv0502	4408054	gid	6	10	42	204	4	0	0	42	2.79065e-11	TRUE	FALSE	FALSE	FALSE		FALSE		FALSE	FALSE	FALSE		TRUE	STM	maybe_AB_first	597126
3798062	idsB	454333	Rv0376c	16	5	76	22992	14	0	0	66	2.79596e-11	TRUE	FALSE	FALSE	FALSE		FALSE		FALSE	FALSE	FALSE		FALSE		other	1067803
3690947	None	2626191	None	37	42	6	24608	28	0	0	4	2.81662e-11	TRUE	FALSE	FALSE	FALSE		FALSE		FALSE	FALSE	FALSE		FALSE		other	1064756
3247316	ppsA	2197239	Rv1945	9	51	7015	2947	7	3	0	118	2.82774e-11	TRUE	FALSE	FALSE	FALSE		FALSE		FALSE	TRUE	FALSE		FALSE		one_antigen	1050077
3247316	ppsA	2197237	Rv1945	9	53	7015	2947	7	4	0	118	2.82774e-11	TRUE	FALSE	FALSE	FALSE		FALSE		FALSE	TRUE	FALSE		FALSE		one_antigen	1050079
3690947	None	2626189	None	37	43	6	24612	28	0	0	4	2.83358e-11	TRUE	FALSE	FALSE	FALSE		FALSE		FALSE	FALSE	FALSE		FALSE		other	1064758
2626108	esxO	4385937	Rv3900c	39	12	45234	3531	23	1	0	108	2.839e-11	TRUE	TRUE	TRUE	FALSE		FALSE		FALSE	FALSE	FALSE		FALSE		one_antigen	1759829
4326533	ethA	1036583	pstC2	23	5	210	766	8	0	0	0	2.84399e-11	TRUE	FALSE	FALSE	FALSE		TRUE	ETH	FALSE	FALSE	FALSE		FALSE		maybe_AB_second	1121582
4326533	ethA	3300658	fadD29	23	5	210	766	8	0	0	0	2.84399e-11	TRUE	FALSE	FALSE	FALSE		TRUE	ETH	FALSE	FALSE	FALSE		FALSE		maybe_AB_second	1025875
2163004	PPE34	1554418	pyrC	8	10	0	426	5	0	0	0	2.84572e-11	TRUE	FALSE	TRUE	FALSE		FALSE		FALSE	FALSE	FALSE		FALSE		one_antigen	608586
2289222	pncA	2122395	lldD2	18	254	28	19900	15	0	0	26	2.85173e-11	TRUE	FALSE	FALSE	TRUE	PZA,PZA,PZA	TRUE	PZA	FALSE	TRUE	FALSE		FALSE		known_AB_second	166827
4386768	Rv3901c	2030521	esxM	7	68	102	6159	7	0	0	102	2.86027e-11	TRUE	FALSE	FALSE	FALSE		FALSE		FALSE	FALSE	FALSE		FALSE		other	2055285
4386641	Rv3901c	2030521	esxM	7	68	98	6159	7	0	0	98	2.87335e-11	TRUE	FALSE	FALSE	FALSE		FALSE		FALSE	FALSE	FALSE		FALSE		other	2055412
2487024	Rv2219A	4137219	Rv3695	19	12	632	554	7	2	0	0	2.91058e-11	TRUE	FALSE	FALSE	FALSE		FALSE		FALSE	FALSE	FALSE		FALSE		other	1650195
3521253	nuoJ	4137219	Rv3695	19	12	632	554	7	2	0	0	2.91058e-11	TRUE	FALSE	FALSE	FALSE		FALSE		FALSE	FALSE	FALSE		FALSE		other	615966
2241091	ctpF	4137219	Rv3695	19	12	632	554	7	2	0	0	2.91058e-11	TRUE	FALSE	TRUE	FALSE		FALSE		FALSE	FALSE	FALSE		FALSE		one_antigen	1896128
2290107	lipT	2196837	Rv1945	13	50	184	4396	9	0	0	180	2.91799e-11	TRUE	FALSE	FALSE	FALSE		FALSE		FALSE	TRUE	FALSE		FALSE		one_antigen	93270
2290107	lipT	2196841	Rv1945	13	50	184	4396	9	0	0	180	2.91799e-11	TRUE	FALSE	FALSE	FALSE		FALSE		FALSE	TRUE	FALSE		FALSE		one_antigen	93266
1904381	fadE16	2197065	Rv1945	24	61	124	8507	15	0	0	102	2.95454e-11	TRUE	FALSE	FALSE	FALSE		FALSE		FALSE	TRUE	FALSE		FALSE		one_antigen	292684
4326533	ethA	4350639	None	23	5	210	770	8	0	0	0	2.96467e-11	TRUE	FALSE	FALSE	FALSE		TRUE	ETH	FALSE	FALSE	FALSE		FALSE		maybe_AB_second	24106
4326533	ethA	4003619	fadE31	23	5	210	770	8	0	0	0	2.96467e-11	TRUE	FALSE	FALSE	FALSE		TRUE	ETH	FALSE	FALSE	FALSE		FALSE		maybe_AB_second	322914
4326533	ethA	3401939	serB2	23	5	210	770	8	0	0	0	2.96467e-11	TRUE	FALSE	FALSE	FALSE		TRUE	ETH	FALSE	FALSE	FALSE		FALSE		maybe_AB_second	924594
3073679	None	1161026	esxJ	53	14	192	1968	14	0	0	158	2.96714e-11	TRUE	FALSE	FALSE	FALSE		FALSE		TRUE	TRUE	FALSE		FALSE		one_antigen	1912653
3247316	ppsA	2197266	Rv1945	9	14	7015	2967	7	0	0	118	2.97668e-11	TRUE	FALSE	FALSE	FALSE		FALSE		FALSE	TRUE	FALSE		FALSE		one_antigen	1050050
3247316	ppsA	2197263	Rv1945	9	14	7015	2967	7	0	0	118	2.97668e-11	TRUE	FALSE	FALSE	FALSE		FALSE		FALSE	TRUE	FALSE		FALSE		one_antigen	1050053
3247316	ppsA	2197272	Rv1945	9	15	7015	2967	7	0	0	118	2.97668e-11	TRUE	FALSE	FALSE	FALSE		FALSE		FALSE	TRUE	FALSE		FALSE		one_antigen	1050044
3247316	ppsA	2197270	Rv1945	9	15	7015	2967	7	0	0	118	2.97668e-11	TRUE	FALSE	FALSE	FALSE		FALSE		FALSE	TRUE	FALSE		FALSE		one_antigen	1050046
1340105	PPE18	2338994	Rv2082	24	19	666	32513	21	0	0	622	2.97811e-11	TRUE	TRUE	TRUE	FALSE		FALSE		FALSE	FALSE	FALSE		FALSE		one_antigen	998889
1340108	PPE18	2338994	Rv2082	24	19	666	32513	21	0	0	622	2.97811e-11	TRUE	TRUE	TRUE	FALSE		FALSE		FALSE	FALSE	FALSE		FALSE		one_antigen	998886
4207481	Rv3762c	2296042	pks12	7	31	8	6121	7	0	0	8	3.03402e-11	TRUE	FALSE	FALSE	FALSE		FALSE		FALSE	FALSE	FALSE		FALSE		other	1911439
2829918	None	3895232	PPE60	74	63	1118	944	13	0	0	0	3.03829e-11	TRUE	FALSE	FALSE	FALSE		FALSE		FALSE	TRUE	FALSE		FALSE		one_antigen	1065314
3478434	moaA1	1928568	Rv1702c	10	5	296	1122	6	0	0	296	3.04344e-11	TRUE	FALSE	FALSE	FALSE		FALSE		FALSE	FALSE	FALSE		FALSE		other	1549866
3730390	PPE54	2626105	esxO	71	13	2437	5959	25	0	0	446	3.05538e-11	TRUE	FALSE	TRUE	FALSE		FALSE		TRUE	TRUE	FALSE		FALSE		both_antigen	1104285
2290107	lipT	2026110	PPE25	13	91	184	4421	9	0	0	182	3.07082e-11	TRUE	FALSE	FALSE	FALSE		FALSE		FALSE	FALSE	FALSE		FALSE		other	263997
4326533	ethA	594351	cmaA2	23	5	210	774	8	0	0	0	3.0898e-11	TRUE	FALSE	FALSE	FALSE		TRUE	ETH	FALSE	FALSE	FALSE		FALSE		maybe_AB_second	679350
4326533	ethA	39022	None	23	8	210	774	8	0	0	0	3.0898e-11	TRUE	FALSE	FALSE	FALSE		TRUE	ETH	FALSE	FALSE	FALSE		FALSE		maybe_AB_second	124021
1287068	None	3883626	Rv3466	11	405	1172	19374	10	0	0	1172	3.11224e-11	TRUE	FALSE	FALSE	FALSE		FALSE		FALSE	FALSE	FALSE		FALSE		other	1814974
332726	vapC25	2338990	Rv2082	65	17	604	16336	37	0	0	102	3.12869e-11	TRUE	FALSE	FALSE	FALSE		FALSE		FALSE	FALSE	FALSE		FALSE		other	2006264
3836886	groEL1	1801076	hisC1	5	6	28	48	3	0	1	28	3.12918e-11	TRUE	FALSE	FALSE	FALSE		FALSE		FALSE	FALSE	FALSE		FALSE		other	2035810
621955	Rv0530	1801076	hisC1	5	6	28	48	3	0	1	28	3.12918e-11	TRUE	FALSE	FALSE	FALSE		FALSE		FALSE	FALSE	FALSE		FALSE		other	1179121
621955	Rv0530	2628474	plcC	5	6	28	48	3	0	1	28	3.12918e-11	TRUE	FALSE	FALSE	FALSE		FALSE		FALSE	FALSE	FALSE		FALSE		other	2006519
3836886	groEL1	2628474	plcC	5	6	28	48	3	0	1	28	3.12918e-11	TRUE	FALSE	FALSE	FALSE		FALSE		FALSE	FALSE	FALSE		FALSE		other	1208412
621955	Rv0530	1822932	cydD	5	7	28	48	3	0	1	28	3.12918e-11	TRUE	FALSE	FALSE	FALSE		FALSE		FALSE	FALSE	FALSE		FALSE		other	1200977
3836886	groEL1	1822932	cydD	5	7	28	48	3	0	1	28	3.12918e-11	TRUE	FALSE	FALSE	FALSE		FALSE		FALSE	FALSE	FALSE		FALSE		other	2013954
3247316	ppsA	2197264	Rv1945	9	15	7015	2987	7	0	0	118	3.13238e-11	TRUE	FALSE	FALSE	FALSE		FALSE		FALSE	TRUE	FALSE		FALSE		one_antigen	1050052
4248003	embB	2626108	esxO	276	39	536	45234	222	0	0	432	3.15582e-11	TRUE	FALSE	FALSE	TRUE	EMB	TRUE	EMB	TRUE	TRUE	FALSE		FALSE		known_AB_second	1621895
781687	rpsL	1472362	rrs	783	115	5303	948	41	9	0	28	3.1764e-11	TRUE	FALSE	FALSE	TRUE	STM,STM	TRUE	STM	FALSE	FALSE	TRUE	STM	TRUE	CAP,STM,KAN,LZD,AMI	between_known_AB	690675
4386768	Rv3901c	3336528	None	7	115	102	6246	7	0	0	102	3.19017e-11	TRUE	FALSE	FALSE	FALSE		FALSE		FALSE	FALSE	FALSE		FALSE		other	1050240
4221524	Rv3776	2428517	Rv2165c	6	6	40	1323	5	0	0	40	3.19278e-11	TRUE	FALSE	FALSE	FALSE		FALSE		FALSE	FALSE	FALSE		FALSE		other	1793007
4221524	Rv3776	2043895	PPE30	6	5	40	1323	5	0	0	40	3.19278e-11	TRUE	FALSE	FALSE	FALSE		FALSE		FALSE	TRUE	FALSE		FALSE		one_antigen	2177629
4221524	Rv3776	3874206	None	6	6	40	1323	5	0	0	40	3.19278e-11	TRUE	FALSE	FALSE	FALSE		FALSE		FALSE	FALSE	FALSE		FALSE		other	347318
1634762	None	4060588	esxW	32	116	60	16379	22	0	0	42	3.19681e-11	TRUE	FALSE	FALSE	FALSE		FALSE		TRUE	TRUE	FALSE		FALSE		one_antigen	1985706
3847221	PPE59	2300552	pks12	134	83	3490	5657	37	4	2	158	3.19729e-11	TRUE	FALSE	FALSE	FALSE		FALSE		FALSE	FALSE	FALSE		FALSE		other	1546669
2290107	lipT	2196858	Rv1945	13	57	184	4438	9	0	0	180	3.20245e-11	TRUE	FALSE	FALSE	FALSE		FALSE		FALSE	TRUE	FALSE		FALSE		one_antigen	93249
2290107	lipT	2196855	Rv1945	13	59	184	4438	9	0	0	180	3.20245e-11	TRUE	FALSE	FALSE	FALSE		FALSE		FALSE	TRUE	FALSE		FALSE		one_antigen	93252
2290107	lipT	2196859	Rv1945	13	58	184	4438	9	0	0	180	3.20245e-11	TRUE	FALSE	FALSE	FALSE		FALSE		FALSE	TRUE	FALSE		FALSE		one_antigen	93248
4386641	Rv3901c	3336528	None	7	115	98	6246	7	0	0	98	3.20455e-11	TRUE	FALSE	FALSE	FALSE		FALSE		FALSE	FALSE	FALSE		FALSE		other	1050113
2289030	pncA	2626191	None	20	42	38	24608	17	0	0	34	3.20456e-11	TRUE	FALSE	FALSE	TRUE	PZA,PZA,PZA	TRUE	PZA	FALSE	FALSE	FALSE		FALSE		known_AB_second	337161
1341083	esxL	2625924	esxO	42	8	1917	33211	34	0	0	1887	3.2101e-11	TRUE	TRUE	TRUE	FALSE		FALSE		FALSE	TRUE	FALSE		FALSE		both_antigen	1284841
4364577	mycP1	2030521	esxM	7	68	0	6159	7	0	0	0	3.21015e-11	TRUE	FALSE	TRUE	FALSE		FALSE		FALSE	FALSE	FALSE		FALSE		one_antigen	2077476
2289030	pncA	2626189	None	20	43	38	24612	17	0	0	34	3.2176e-11	TRUE	FALSE	FALSE	TRUE	PZA,PZA,PZA	TRUE	PZA	FALSE	FALSE	FALSE		FALSE		known_AB_second	337159
1473246	rrs	3300658	fadD29	560	5	1893	766	29	0	0	46	3.21802e-11	TRUE	FALSE	FALSE	TRUE	AMI,CAP,KAN	TRUE	CAP,STM,KAN,LZD,AMI	FALSE	FALSE	FALSE		FALSE		known_AB_second	1827412
1473246	rrs	1036583	pstC2	560	5	1893	766	29	0	0	46	3.21802e-11	TRUE	FALSE	FALSE	TRUE	AMI,CAP,KAN	TRUE	CAP,STM,KAN,LZD,AMI	FALSE	FALSE	FALSE		FALSE		known_AB_second	436663
593648	Rv0502	2747453	folC	6	8	42	210	4	0	0	42	3.23562e-11	TRUE	FALSE	FALSE	FALSE		FALSE		FALSE	FALSE	FALSE		FALSE		other	2153805
2289103	pncA	2626191	None	20	42	12	24608	17	0	0	8	3.25647e-11	TRUE	FALSE	FALSE	TRUE	PZA,PZA	TRUE	PZA	FALSE	FALSE	FALSE		FALSE		known_AB_second	337088
2289103	pncA	2626189	None	20	43	12	24612	17	0	0	8	3.26971e-11	TRUE	FALSE	FALSE	TRUE	PZA,PZA	TRUE	PZA	FALSE	FALSE	FALSE		FALSE		known_AB_second	337086
2290107	lipT	842111	Rv0750	13	171	184	4450	9	0	0	182	3.27374e-11	TRUE	FALSE	FALSE	FALSE		FALSE		FALSE	FALSE	FALSE		FALSE		other	1447996
2715342	r_eis	886661	None	139	18	350	1436	19	0	0	140	3.28597e-11	TRUE	FALSE	FALSE	TRUE	KAN	TRUE	KAN,AMI	FALSE	FALSE	FALSE		FALSE		known_AB_second	1828681
96899	None	3521253	nuoJ	14	19	208	632	6	0	2	208	3.31577e-11	TRUE	FALSE	FALSE	FALSE		FALSE		FALSE	FALSE	FALSE		FALSE		other	987178
96899	None	2487024	Rv2219A	14	19	208	632	6	0	2	208	3.31577e-11	TRUE	FALSE	FALSE	FALSE		FALSE		FALSE	FALSE	FALSE		FALSE		other	2021407
96899	None	2241091	ctpF	14	19	208	632	6	0	2	208	3.31577e-11	TRUE	FALSE	FALSE	FALSE		FALSE		FALSE	TRUE	FALSE		FALSE		one_antigen	2144192
3375161	Rv3015c	105045	Rv0095c	42	6	144	29682	33	0	0	142	3.33272e-11	TRUE	FALSE	TRUE	FALSE		FALSE		FALSE	FALSE	FALSE		FALSE		one_antigen	1141416
2478852	pepB	454333	Rv0376c	12	5	80	22992	11	0	0	80	3.34791e-11	TRUE	FALSE	FALSE	FALSE		FALSE		FALSE	FALSE	FALSE		FALSE		other	2024519
3545401	None	454333	Rv0376c	12	5	84	22992	11	0	0	80	3.35144e-11	TRUE	FALSE	FALSE	FALSE		FALSE		FALSE	FALSE	FALSE		FALSE		other	1320464
4326533	ethA	787318	Rv0687	23	5	210	782	8	0	0	0	3.35396e-11	TRUE	FALSE	FALSE	FALSE		TRUE	ETH	FALSE	FALSE	FALSE		FALSE		maybe_AB_second	872317
3691753	amiA1	454333	Rv0376c	11	5	28	22992	11	0	0	28	3.42748e-11	TRUE	FALSE	FALSE	FALSE		FALSE		FALSE	FALSE	FALSE		FALSE		other	1174112
3305380	Rv2953	454333	Rv0376c	11	5	26	22992	11	0	0	26	3.43061e-11	TRUE	FALSE	FALSE	FALSE		FALSE		FALSE	FALSE	FALSE		FALSE		other	1560485
1968190	Rv1742	454333	Rv0376c	11	5	26	22992	11	0	0	26	3.43061e-11	TRUE	FALSE	FALSE	FALSE		FALSE		FALSE	FALSE	FALSE		FALSE		other	1513857
2629847	plcB	454333	Rv0376c	12	5	26	22992	11	0	0	26	3.43152e-11	TRUE	FALSE	TRUE	FALSE		FALSE		FALSE	FALSE	FALSE		FALSE		one_antigen	2175514
2289225	pncA	454333	Rv0376c	12	5	10	22992	11	0	0	10	3.45664e-11	TRUE	FALSE	FALSE	TRUE	PZA,PZA	TRUE	PZA	FALSE	FALSE	FALSE		FALSE		known_AB_second	1834892
2644740	amiA2	454333	Rv0376c	11	5	8	22992	11	0	0	8	3.45889e-11	TRUE	FALSE	FALSE	FALSE		FALSE		FALSE	FALSE	FALSE		FALSE		other	2190407
2241091	ctpF	2626108	esxO	19	39	632	45234	19	0	0	632	3.45928e-11	TRUE	FALSE	TRUE	FALSE		FALSE		TRUE	TRUE	FALSE		FALSE		both_antigen	385017
2487024	Rv2219A	2626108	esxO	19	39	632	45234	19	0	0	632	3.45928e-11	TRUE	FALSE	FALSE	FALSE		FALSE		TRUE	TRUE	FALSE		FALSE		one_antigen	139084
3521253	nuoJ	2626108	esxO	19	39	632	45234	19	0	0	632	3.45928e-11	TRUE	FALSE	FALSE	FALSE		FALSE		TRUE	TRUE	FALSE		FALSE		one_antigen	895145
3730390	PPE54	3883626	Rv3466	71	405	2437	19374	41	2	0	2211	3.49426e-11	TRUE	FALSE	TRUE	FALSE		FALSE		FALSE	FALSE	FALSE		FALSE		one_antigen	153236
1634762	None	3446699	Rv3081	32	81	60	16441	22	0	0	42	3.5176e-11	TRUE	FALSE	FALSE	FALSE		FALSE		FALSE	FALSE	FALSE		FALSE		other	1811937
764703	rpoC	340132	PPE3	27	134	28	21827	21	0	1	28	3.52216e-11	TRUE	FALSE	FALSE	FALSE		TRUE	RIF	FALSE	TRUE	FALSE		FALSE		one_antigen	424571
479269	fadE7	1674263	inhA	6	40	0	172	4	0	0	0	3.55098e-11	TRUE	FALSE	FALSE	FALSE		FALSE		FALSE	TRUE	FALSE		TRUE	ETH,INH	one_antigen	1194994
4181947	ligC	1674263	inhA	6	40	0	172	4	0	0	0	3.55098e-11	TRUE	FALSE	FALSE	FALSE		FALSE		FALSE	TRUE	FALSE		TRUE	ETH,INH	one_antigen	1903848
2626189	None	340132	PPE3	43	134	24612	21827	19	41	0	18165	3.55746e-11	TRUE	FALSE	FALSE	FALSE		FALSE		FALSE	TRUE	FALSE		FALSE		one_antigen	2125475
4364577	mycP1	3336528	None	7	115	0	6246	7	0	0	0	3.57452e-11	TRUE	FALSE	TRUE	FALSE		FALSE		FALSE	FALSE	FALSE		FALSE		one_antigen	1028049
2163484	PPE34	2300555	pks12	12	78	44	5631	9	0	0	0	3.60088e-11	TRUE	FALSE	TRUE	FALSE		FALSE		FALSE	FALSE	FALSE		FALSE		one_antigen	137071
2163488	PPE34	2300555	pks12	12	78	44	5631	9	0	0	0	3.60088e-11	TRUE	FALSE	TRUE	FALSE		FALSE		FALSE	FALSE	FALSE		FALSE		one_antigen	137067
2487024	Rv2219A	761155	rpoB	19	1487	632	9165	13	1	0	618	3.63586e-11	TRUE	FALSE	FALSE	FALSE		FALSE		FALSE	TRUE	TRUE	RIF,RIF,RIF,RIF,RIF,RIF,RIF,RIF,RIF,RIF,RIF,RIF	TRUE	RIF	known_AB_first	1725869
3521253	nuoJ	761155	rpoB	19	1487	632	9165	13	1	0	618	3.63586e-11	TRUE	FALSE	FALSE	FALSE		FALSE		FALSE	TRUE	TRUE	RIF,RIF,RIF,RIF,RIF,RIF,RIF,RIF,RIF,RIF,RIF,RIF	TRUE	RIF	known_AB_first	1651434
2241091	ctpF	761155	rpoB	19	1487	632	9165	13	1	0	618	3.63586e-11	TRUE	FALSE	TRUE	FALSE		FALSE		FALSE	TRUE	TRUE	RIF,RIF,RIF,RIF,RIF,RIF,RIF,RIF,RIF,RIF,RIF,RIF	TRUE	RIF	known_AB_first	1479936
3460335	Rv3091	1341029	esxL	11	60	10	8097	9	0	0	0	3.64756e-11	TRUE	FALSE	FALSE	FALSE		FALSE		FALSE	TRUE	FALSE		FALSE		one_antigen	2119306
1473246	rrs	3401939	serB2	560	5	1893	770	29	0	0	46	3.67091e-11	TRUE	FALSE	FALSE	TRUE	AMI,CAP,KAN	TRUE	CAP,STM,KAN,LZD,AMI	FALSE	FALSE	FALSE		FALSE		known_AB_second	1928693
1473246	rrs	4003619	fadE31	560	5	1893	770	29	0	0	46	3.67091e-11	TRUE	FALSE	FALSE	TRUE	AMI,CAP,KAN	TRUE	CAP,STM,KAN,LZD,AMI	FALSE	FALSE	FALSE		FALSE		known_AB_second	1881159
1473246	rrs	4350639	None	560	5	1893	770	29	0	0	46	3.67091e-11	TRUE	FALSE	FALSE	TRUE	AMI,CAP,KAN	TRUE	CAP,STM,KAN,LZD,AMI	FALSE	FALSE	FALSE		FALSE		known_AB_second	1534139
467462	PPE9	1276340	Rv1148c	10	78	4	5478	8	0	0	0	3.68293e-11	TRUE	FALSE	FALSE	FALSE		FALSE		FALSE	FALSE	FALSE		FALSE		other	808878
3594344	None	105045	Rv0095c	102	6	1854	29682	69	0	0	1768	3.69296e-11	TRUE	FALSE	FALSE	FALSE		FALSE		FALSE	FALSE	FALSE		FALSE		other	922233
3214077	rplS	2428517	Rv2165c	6	6	4	1323	5	0	0	0	3.72302e-11	TRUE	FALSE	FALSE	FALSE		FALSE		FALSE	FALSE	FALSE		FALSE		other	785560
3214077	rplS	2043895	PPE30	6	5	4	1323	5	0	0	0	3.72302e-11	TRUE	FALSE	FALSE	FALSE		FALSE		FALSE	TRUE	FALSE		FALSE		one_antigen	1170182
3077691	PPE43	3874206	None	6	6	4	1323	5	0	0	0	3.72302e-11	TRUE	FALSE	TRUE	FALSE		FALSE		FALSE	FALSE	FALSE		FALSE		one_antigen	796515
3077691	PPE43	2428517	Rv2165c	6	6	4	1323	5	0	0	0	3.72302e-11	TRUE	FALSE	TRUE	FALSE		FALSE		FALSE	FALSE	FALSE		FALSE		one_antigen	649174
3214077	rplS	3874206	None	6	6	4	1323	5	0	0	0	3.72302e-11	TRUE	FALSE	FALSE	FALSE		FALSE		FALSE	FALSE	FALSE		FALSE		other	660129
3077691	PPE43	2043895	PPE30	6	5	4	1323	5	0	0	0	3.72302e-11	TRUE	FALSE	TRUE	FALSE		FALSE		FALSE	TRUE	FALSE		FALSE		both_antigen	1033796
2026992	PPE26	794567	None	13	30	46	1190	7	0	0	46	3.72521e-11	TRUE	FALSE	TRUE	FALSE		FALSE		FALSE	FALSE	FALSE		FALSE		one_antigen	1232425
2814264	fadE19	794567	None	13	30	46	1190	7	0	0	46	3.72521e-11	TRUE	FALSE	FALSE	FALSE		FALSE		FALSE	FALSE	FALSE		FALSE		other	2019697
3884906	Rv3467	1533583	PPE19	393	112	11619	10743	111	25	4	2292	3.75484e-11	TRUE	FALSE	FALSE	FALSE		FALSE		TRUE	TRUE	FALSE		FALSE		one_antigen	2060209
3481336	None	1532827	PPE19	27	59	72	5290	14	0	0	72	3.75537e-11	TRUE	FALSE	FALSE	FALSE		FALSE		TRUE	TRUE	FALSE		FALSE		one_antigen	1948509
2289040	pncA	454333	Rv0376c	47	5	84	22992	33	0	0	68	3.75577e-11	TRUE	FALSE	FALSE	TRUE	PZA,PZA,PZA	TRUE	PZA	FALSE	FALSE	FALSE		FALSE		known_AB_second	1834707
3894818	PPE60	50557	ino1	58	16	185	9463	27	0	0	82	3.75636e-11	TRUE	FALSE	TRUE	FALSE		FALSE		FALSE	FALSE	FALSE		FALSE		one_antigen	567271
2163488	PPE34	2300552	pks12	12	83	44	5657	9	0	0	0	3.76378e-11	TRUE	FALSE	TRUE	FALSE		FALSE		FALSE	FALSE	FALSE		FALSE		one_antigen	137064
2163484	PPE34	2300552	pks12	12	83	44	5657	9	0	0	0	3.76378e-11	TRUE	FALSE	TRUE	FALSE		FALSE		FALSE	FALSE	FALSE		FALSE		one_antigen	137068
3247316	ppsA	2197278	Rv1945	9	43	7015	3065	7	5	0	122	3.77165e-11	TRUE	FALSE	FALSE	FALSE		FALSE		FALSE	TRUE	FALSE		FALSE		one_antigen	1050038
2945167	None	2339255	Rv2082	168	43	11509	20062	93	1	2	1262	3.79929e-11	TRUE	FALSE	FALSE	FALSE		FALSE		FALSE	FALSE	FALSE		FALSE		other	605912
3247316	ppsA	2197248	Rv1945	9	64	7015	3065	7	2	0	118	3.80921e-11	TRUE	FALSE	FALSE	FALSE		FALSE		FALSE	TRUE	FALSE		FALSE		one_antigen	1050068
96899	None	2626018	esxO	14	105	208	17461	12	0	0	208	3.85098e-11	TRUE	FALSE	FALSE	FALSE		FALSE		FALSE	TRUE	FALSE		FALSE		one_antigen	1882413
1904381	fadE16	2338994	Rv2082	24	19	124	32513	21	0	0	110	3.89631e-11	TRUE	FALSE	FALSE	FALSE		FALSE		FALSE	FALSE	FALSE		FALSE		other	434613
4295655	pks2	1684436	mutB	9	9	42	114	4	0	2	42	3.90505e-11	TRUE	FALSE	TRUE	FALSE		FALSE		FALSE	TRUE	FALSE		FALSE		both_antigen	1800313
2715342	r_eis	781687	rpsL	139	783	350	5303	35	1	5	316	3.91567e-11	TRUE	FALSE	FALSE	TRUE	KAN	TRUE	KAN,AMI	FALSE	FALSE	TRUE	STM,STM	TRUE	STM	between_known_AB	1933655
3644579	Rv3263	781822	rpsL	5	325	0	1338	5	0	0	0	3.94181e-11	TRUE	FALSE	FALSE	FALSE		FALSE		FALSE	FALSE	TRUE	STM,STM	TRUE	STM	known_AB_first	1548775
3184713	None	332802	vapC25	13	90	18	1154	7	0	0	0	3.94874e-11	TRUE	FALSE	FALSE	FALSE		FALSE		FALSE	FALSE	FALSE		FALSE		other	1559621
2300666	pks12	2626108	esxO	19	39	254	45234	19	0	0	254	3.97963e-11	TRUE	FALSE	FALSE	FALSE		FALSE		TRUE	TRUE	FALSE		FALSE		one_antigen	325442
2699402	Rv2402	2626108	esxO	19	39	204	45234	19	0	0	204	4.05368e-11	TRUE	FALSE	FALSE	FALSE		FALSE		TRUE	TRUE	FALSE		FALSE		one_antigen	73294
1096716	None	332802	vapC25	9	90	6	1154	6	0	0	0	4.06291e-11	TRUE	FALSE	FALSE	FALSE		FALSE		FALSE	FALSE	FALSE		FALSE		other	763914
3510870	PPE52	1355688	None	5	5	26	378	4	0	0	26	4.06451e-11	TRUE	TRUE	TRUE	FALSE		FALSE		FALSE	FALSE	FALSE		FALSE		one_antigen	2155182
1608707	Rv1431	1355688	None	5	5	26	378	4	0	0	26	4.06451e-11	TRUE	FALSE	TRUE	FALSE		FALSE		FALSE	FALSE	FALSE		FALSE		one_antigen	253019
2726117	r_ahpC	4313156	Rv3839	16	65	2	6600	11	0	0	0	4.11717e-11	TRUE	FALSE	FALSE	FALSE		TRUE	INH	FALSE	TRUE	FALSE		FALSE		one_antigen	1587039
1340256	PPE18	154191	None	48	25	426	6689	21	0	0	38	4.12482e-11	TRUE	FALSE	TRUE	FALSE		FALSE		FALSE	FALSE	FALSE		FALSE		one_antigen	1186065
3841662	r_alr	4385937	Rv3900c	217	12	4579	3531	39	1	0	138	4.16562e-11	TRUE	FALSE	FALSE	FALSE		FALSE		FALSE	FALSE	FALSE		FALSE		other	544275
2242582	ctpF	3021957	Rv2709	11	5	22	724	6	0	0	22	4.18015e-11	TRUE	FALSE	TRUE	FALSE		FALSE		FALSE	FALSE	FALSE		FALSE		one_antigen	779375
1473246	rrs	594351	cmaA2	560	5	1893	774	29	0	0	46	4.18366e-11	TRUE	FALSE	FALSE	TRUE	AMI,CAP,KAN	TRUE	CAP,STM,KAN,LZD,AMI	FALSE	FALSE	FALSE		FALSE		known_AB_second	878895
467462	PPE9	1532777	PPE19	10	50	4	5562	8	0	0	0	4.19722e-11	TRUE	FALSE	FALSE	FALSE		FALSE		TRUE	TRUE	FALSE		FALSE		one_antigen	1065315
3460335	Rv3091	1341023	esxL	11	67	10	8213	9	0	0	0	4.20753e-11	TRUE	FALSE	FALSE	FALSE		FALSE		FALSE	TRUE	FALSE		FALSE		one_antigen	2119312
3053661	ephG	2626108	esxO	19	39	32	45234	19	0	0	32	4.3183e-11	TRUE	FALSE	FALSE	FALSE		FALSE		TRUE	TRUE	FALSE		FALSE		one_antigen	427553
2290107	lipT	3841662	r_alr	13	217	184	4579	9	0	0	182	4.3302e-11	TRUE	FALSE	FALSE	FALSE		FALSE		FALSE	FALSE	FALSE		FALSE		other	1551555
1918634	tlyA	3196434	Rv2887	8	16	68	1734	6	0	0	0	4.39507e-11	TRUE	FALSE	TRUE	TRUE	CAP,CAP	TRUE	CAP	FALSE	FALSE	FALSE		FALSE		known_AB_second	1277800
3073715	thyA	1626655	zwf2	13	8	308	816	6	0	0	308	4.50568e-11	TRUE	FALSE	FALSE	FALSE		FALSE		FALSE	FALSE	FALSE		FALSE		other	1447060
2288933	pncA	1540352	Rv1367c	39	6	8	934	10	0	0	0	4.51192e-11	TRUE	FALSE	FALSE	TRUE	PZA,PZA	TRUE	PZA	TRUE	TRUE	FALSE		FALSE		known_AB_second	748581
3073715	thyA	1431097	Rv1279	13	7	308	818	6	0	0	308	4.61392e-11	TRUE	FALSE	FALSE	FALSE		FALSE		FALSE	FALSE	FALSE		FALSE		other	1642618
1918634	tlyA	370911	PPE5	8	7	68	1748	6	0	0	0	4.61726e-11	TRUE	FALSE	TRUE	TRUE	CAP,CAP	TRUE	CAP	FALSE	FALSE	FALSE		FALSE		known_AB_second	1547723
764819	rpoC	1287112	None	26	7	40	42982	24	0	0	40	4.67252e-11	TRUE	FALSE	FALSE	FALSE		TRUE	RIF	FALSE	FALSE	FALSE		FALSE		maybe_AB_second	522293
1903091	Rv1678	2626105	esxO	12	13	276	5959	9	0	0	192	4.69317e-11	TRUE	FALSE	FALSE	FALSE		FALSE		TRUE	TRUE	FALSE		FALSE		one_antigen	723014
764666	rpoC	1287112	None	26	7	30	42982	24	0	0	30	4.69421e-11	TRUE	FALSE	FALSE	FALSE		TRUE	RIF	FALSE	FALSE	FALSE		FALSE		maybe_AB_second	522446
4061469	PPE65	1276588	Rv1148c	12	239	80	27473	12	0	0	80	4.74542e-11	TRUE	FALSE	TRUE	FALSE		FALSE		FALSE	FALSE	FALSE		FALSE		one_antigen	1626651
1167231	Rv1044	1276588	Rv1148c	12	239	80	27473	12	0	0	80	4.74542e-11	TRUE	FALSE	FALSE	FALSE		FALSE		FALSE	FALSE	FALSE		FALSE		other	109357
1918634	tlyA	370928	PPE5	8	10	68	1756	6	0	0	0	4.7484e-11	TRUE	FALSE	TRUE	TRUE	CAP,CAP	TRUE	CAP	FALSE	FALSE	FALSE		FALSE		known_AB_second	1547706
764841	rpoC	2626108	esxO	35	39	184	45234	32	0	0	184	4.76659e-11	TRUE	FALSE	FALSE	FALSE		TRUE	RIF	TRUE	TRUE	FALSE		FALSE		one_antigen	1861267
2029056	PPE27	1164571	None	9	343	20	14710	9	0	0	20	4.79467e-11	TRUE	FALSE	TRUE	FALSE		FALSE		FALSE	FALSE	FALSE		FALSE		one_antigen	864485
1341070	esxL	3527974	PPE53	11	25	24	3905	8	0	0	22	4.80283e-11	TRUE	FALSE	TRUE	FALSE		FALSE		FALSE	FALSE	FALSE		FALSE		one_antigen	2186904
1902378	None	2338994	Rv2082	35	19	432	32513	29	1	0	410	4.81037e-11	TRUE	FALSE	FALSE	FALSE		FALSE		FALSE	FALSE	FALSE		FALSE		other	436616
1833646	rpsA	1276588	Rv1148c	12	239	46	27473	12	0	0	46	4.81234e-11	TRUE	FALSE	FALSE	FALSE		FALSE		FALSE	FALSE	FALSE		FALSE		other	557058
3685983	Rv3300c	1276588	Rv1148c	12	239	42	27473	12	0	0	42	4.82027e-11	TRUE	FALSE	FALSE	FALSE		FALSE		FALSE	FALSE	FALSE		FALSE		other	2002137
2169751	PPE35	1164571	None	10	343	2	14710	9	0	0	0	4.85459e-11	TRUE	FALSE	FALSE	FALSE		TRUE	PZA	FALSE	FALSE	FALSE		FALSE		maybe_AB_second	1005180
4248736	embB	4338600	r_whiB6	6	39	58	244	4	0	0	58	4.89845e-11	TRUE	FALSE	FALSE	FALSE		TRUE	EMB	FALSE	FALSE	FALSE		TRUE	CAP,AMI,STM	between_maybe_AB	89864
2342999	None	4338600	r_whiB6	6	39	58	244	4	0	0	58	4.89845e-11	TRUE	FALSE	FALSE	FALSE		FALSE		FALSE	FALSE	FALSE		TRUE	CAP,AMI,STM	maybe_AB_first	1995601
3478434	moaA1	794567	None	10	30	296	1190	6	0	0	296	4.91545e-11	TRUE	FALSE	FALSE	FALSE		FALSE		FALSE	FALSE	FALSE		FALSE		other	1727665
4386641	Rv3901c	4385937	Rv3900c	7	12	98	3531	6	0	0	98	4.93827e-11	TRUE	FALSE	FALSE	FALSE		FALSE		FALSE	FALSE	FALSE		FALSE		other	704
764819	rpoC	1341040	esxL	26	25	40	43024	24	0	0	40	4.96895e-11	TRUE	FALSE	FALSE	FALSE		TRUE	RIF	FALSE	TRUE	FALSE		FALSE		one_antigen	576221
764666	rpoC	1341040	esxL	26	25	30	43024	24	0	0	30	4.99198e-11	TRUE	FALSE	FALSE	FALSE		TRUE	RIF	FALSE	TRUE	FALSE		FALSE		one_antigen	576374
4057391	None	2123146	lldD2	8	138	24	1796	6	0	0	24	4.99861e-11	TRUE	FALSE	FALSE	FALSE		FALSE		FALSE	TRUE	FALSE		FALSE		one_antigen	1934245
4137219	Rv3695	1161026	esxJ	12	14	554	1968	7	0	0	554	5.00979e-11	TRUE	FALSE	FALSE	FALSE		FALSE		TRUE	TRUE	FALSE		FALSE		one_antigen	1435339
2139052	None	333211	None	5	5	122	1523	5	0	0	122	5.03466e-11	TRUE	FALSE	FALSE	FALSE		FALSE		FALSE	FALSE	FALSE		FALSE		other	1805841
2139052	None	333209	None	5	6	122	1523	5	0	0	122	5.03466e-11	TRUE	FALSE	FALSE	FALSE		FALSE		FALSE	FALSE	FALSE		FALSE		other	1805843
2139052	None	333184	None	5	8	122	1531	5	0	0	122	5.18318e-11	TRUE	FALSE	FALSE	FALSE		FALSE		FALSE	FALSE	FALSE		FALSE		other	1805868
1674481	inhA	154191	None	78	25	360	6689	28	0	0	34	5.20556e-11	TRUE	FALSE	TRUE	TRUE	ETH	TRUE	ETH,INH	FALSE	FALSE	FALSE		FALSE		known_AB_second	1520290
13638	None	2626108	esxO	35	39	14	45234	32	0	0	14	5.22974e-11	TRUE	FALSE	FALSE	FALSE		FALSE		TRUE	TRUE	FALSE		FALSE		one_antigen	1799062
2747151	folC	2122395	lldD2	39	254	88	19900	27	0	0	74	5.29713e-11	TRUE	FALSE	FALSE	FALSE		FALSE		FALSE	TRUE	FALSE		FALSE		one_antigen	624756
3730394	PPE54	154191	None	62	25	2429	6689	24	0	0	474	5.29803e-11	TRUE	FALSE	TRUE	FALSE		FALSE		FALSE	FALSE	FALSE		FALSE		one_antigen	835329
1674481	inhA	3895247	PPE60	78	10	360	6699	28	0	0	34	5.40475e-11	TRUE	FALSE	TRUE	TRUE	ETH	TRUE	ETH,INH	FALSE	TRUE	FALSE		FALSE		known_AB_second	2190766
1473246	rrs	787318	Rv0687	560	5	1893	782	29	0	0	46	5.41917e-11	TRUE	FALSE	FALSE	TRUE	AMI,CAP,KAN	TRUE	CAP,STM,KAN,LZD,AMI	FALSE	FALSE	FALSE		FALSE		known_AB_second	685928
7572	gyrA	1340208	PPE18	101	29	126	21626	59	0	0	26	5.42332e-11	TRUE	FALSE	FALSE	TRUE	LEV,MXF	TRUE	LEV,MXF	FALSE	TRUE	FALSE		FALSE		known_AB_second	1332636
4386768	Rv3901c	154191	None	7	25	102	6689	7	0	0	102	5.44719e-11	TRUE	FALSE	FALSE	FALSE		FALSE		FALSE	FALSE	FALSE		FALSE		other	178955
4386641	Rv3901c	154191	None	7	25	98	6689	7	0	0	98	5.47006e-11	TRUE	FALSE	FALSE	FALSE		FALSE		FALSE	FALSE	FALSE		FALSE		other	179082
3067961	r_thyX	4060588	esxW	78	116	286	16379	42	0	0	152	5.50743e-11	TRUE	FALSE	FALSE	FALSE		FALSE		TRUE	TRUE	FALSE		FALSE		one_antigen	992627
2747480	folC	1287112	None	38	7	74	42982	34	0	0	70	5.51053e-11	TRUE	FALSE	FALSE	FALSE		FALSE		FALSE	FALSE	FALSE		FALSE		other	1460368
4386768	Rv3901c	3895247	PPE60	7	10	102	6699	7	0	0	102	5.51129e-11	TRUE	FALSE	FALSE	FALSE		FALSE		FALSE	TRUE	FALSE		FALSE		one_antigen	491521
4386641	Rv3901c	3895247	PPE60	7	10	98	6699	7	0	0	98	5.53439e-11	TRUE	FALSE	FALSE	FALSE		FALSE		FALSE	TRUE	FALSE		FALSE		one_antigen	491394
2626149	esxO	2338990	Rv2082	122	17	2560	16336	58	0	1	1176	5.60279e-11	TRUE	TRUE	TRUE	FALSE		FALSE		FALSE	FALSE	FALSE		FALSE		one_antigen	287159
479457	fadE7	781822	rpsL	9	325	122	1338	6	0	0	122	5.64876e-11	TRUE	FALSE	FALSE	FALSE		FALSE		FALSE	FALSE	TRUE	STM,STM	TRUE	STM	known_AB_first	302365
128901	ctpI	1184504	Rv1061	5	11	30	412	4	0	0	30	5.66038e-11	TRUE	FALSE	FALSE	FALSE		FALSE		FALSE	FALSE	FALSE		FALSE		other	1055603
3836886	groEL1	4108886	acs	5	6	28	52	3	0	1	28	5.71962e-11	TRUE	FALSE	FALSE	FALSE		FALSE		FALSE	FALSE	FALSE		FALSE		other	272000
621955	Rv0530	3593078	entC	5	6	28	52	3	0	1	28	5.71962e-11	TRUE	FALSE	FALSE	FALSE		FALSE		FALSE	FALSE	FALSE		FALSE		other	1440409
621955	Rv0530	4345788	eccB1	5	5	28	52	3	0	1	28	5.71962e-11	TRUE	FALSE	FALSE	FALSE		FALSE		FALSE	FALSE	FALSE		FALSE		other	687699
621955	Rv0530	4108886	acs	5	6	28	52	3	0	1	28	5.71962e-11	TRUE	FALSE	FALSE	FALSE		FALSE		FALSE	FALSE	FALSE		FALSE		other	924601
3836886	groEL1	681326	Rv0584	5	7	28	52	3	0	1	28	5.71962e-11	TRUE	FALSE	FALSE	FALSE		FALSE		FALSE	FALSE	FALSE		FALSE		other	1255972
621955	Rv0530	681326	Rv0584	5	7	28	52	3	0	1	28	5.71962e-11	TRUE	FALSE	FALSE	FALSE		FALSE		FALSE	FALSE	FALSE		FALSE		other	59371
3836886	groEL1	510801	ctpH	5	6	28	52	3	0	1	28	5.71962e-11	TRUE	FALSE	FALSE	FALSE		FALSE		FALSE	FALSE	FALSE		FALSE		other	1085447
621955	Rv0530	510801	ctpH	5	6	28	52	3	0	1	28	5.71962e-11	TRUE	FALSE	FALSE	FALSE		FALSE		FALSE	FALSE	FALSE		FALSE		other	111154
3836886	groEL1	4345788	eccB1	5	5	28	52	3	0	1	28	5.71962e-11	TRUE	FALSE	FALSE	FALSE		FALSE		FALSE	FALSE	FALSE		FALSE		other	508902
621955	Rv0530	3393646	Rv3033	5	5	28	52	3	0	1	28	5.71962e-11	TRUE	FALSE	FALSE	FALSE		FALSE		FALSE	FALSE	FALSE		FALSE		other	1639841
3836886	groEL1	3393646	Rv3033	5	5	28	52	3	0	1	28	5.71962e-11	TRUE	FALSE	FALSE	FALSE		FALSE		FALSE	FALSE	FALSE		FALSE		other	443240
3836886	groEL1	3471459	Rv3103c	5	6	28	52	3	0	1	28	5.71962e-11	TRUE	FALSE	FALSE	FALSE		FALSE		FALSE	FALSE	FALSE		FALSE		other	365427
621955	Rv0530	3471459	Rv3103c	5	6	28	52	3	0	1	28	5.71962e-11	TRUE	FALSE	FALSE	FALSE		FALSE		FALSE	FALSE	FALSE		FALSE		other	1562028
3836886	groEL1	3593078	entC	5	6	28	52	3	0	1	28	5.71962e-11	TRUE	FALSE	FALSE	FALSE		FALSE		FALSE	FALSE	FALSE		FALSE		other	243808
3730390	PPE54	154191	None	71	25	2437	6689	26	0	0	474	5.73576e-11	TRUE	FALSE	TRUE	FALSE		FALSE		FALSE	FALSE	FALSE		FALSE		one_antigen	835333
921639	Rv0829	4385937	Rv3900c	6	12	4	3531	6	0	0	4	5.79966e-11	TRUE	FALSE	FALSE	FALSE		FALSE		FALSE	FALSE	FALSE		FALSE		other	947234
2715342	r_eis	4338371	whiB6	139	8	350	1480	19	0	0	140	5.80838e-11	TRUE	FALSE	FALSE	TRUE	KAN	TRUE	KAN,AMI	FALSE	FALSE	FALSE		TRUE	CAP,AMI,STM	known_AB_second	1623029
1341070	esxL	2197065	Rv1945	11	61	24	8507	9	0	0	22	5.85402e-11	TRUE	FALSE	TRUE	FALSE		FALSE		FALSE	TRUE	FALSE		FALSE		both_antigen	855995
2139052	None	333169	None	5	9	122	1565	5	0	0	122	5.85439e-11	TRUE	FALSE	FALSE	FALSE		FALSE		FALSE	FALSE	FALSE		FALSE		other	1805883
3478434	moaA1	2626011	esxO	10	159	296	19630	10	0	0	296	5.88096e-11	TRUE	FALSE	FALSE	FALSE		FALSE		FALSE	TRUE	FALSE		FALSE		one_antigen	852423
2242068	ctpF	2626011	esxO	10	159	294	19630	10	0	0	294	5.8868e-11	TRUE	FALSE	TRUE	FALSE		FALSE		FALSE	TRUE	FALSE		FALSE		both_antigen	383943
4243221	r_embC	3894732	PPE60	145	59	479	17091	69	1	0	222	5.9106e-11	TRUE	FALSE	FALSE	TRUE	EMB	TRUE	EMB	FALSE	TRUE	FALSE		FALSE		known_AB_second	348489
2242582	ctpF	3831621	None	11	7	22	766	6	0	0	22	5.94067e-11	TRUE	FALSE	TRUE	FALSE		FALSE		FALSE	FALSE	FALSE		FALSE		one_antigen	1589039
467462	PPE9	1276322	Rv1148c	10	67	4	5792	8	0	0	0	5.94876e-11	TRUE	FALSE	FALSE	FALSE		FALSE		FALSE	FALSE	FALSE		FALSE		other	808860
467462	PPE9	1276321	Rv1148c	10	65	4	5792	8	0	0	0	5.94876e-11	TRUE	FALSE	FALSE	FALSE		FALSE		FALSE	FALSE	FALSE		FALSE		other	808859
3884906	Rv3467	50557	ino1	393	16	11619	9463	100	2	0	2178	5.94949e-11	TRUE	FALSE	FALSE	FALSE		FALSE		FALSE	FALSE	FALSE		FALSE		other	577183
3067961	r_thyX	2122395	lldD2	78	254	286	19900	46	1	1	156	5.95355e-11	TRUE	FALSE	FALSE	FALSE		FALSE		FALSE	TRUE	FALSE		FALSE		one_antigen	945566
2641163	None	2197065	Rv1945	11	61	6	8507	9	0	0	4	5.96327e-11	TRUE	FALSE	FALSE	FALSE		FALSE		FALSE	TRUE	FALSE		FALSE		one_antigen	444098
2747480	folC	1341040	esxL	38	25	74	43024	34	0	0	70	5.96629e-11	TRUE	FALSE	FALSE	FALSE		FALSE		FALSE	TRUE	FALSE		FALSE		one_antigen	1406440
4060451	esxW	2197065	Rv1945	11	61	44	8507	9	0	0	6	5.98553e-11	TRUE	TRUE	TRUE	FALSE		FALSE		FALSE	TRUE	FALSE		FALSE		both_antigen	1863386
4364577	mycP1	154191	None	7	25	0	6689	7	0	0	0	6.05656e-11	TRUE	FALSE	TRUE	FALSE		FALSE		FALSE	FALSE	FALSE		FALSE		one_antigen	201146
4364577	mycP1	3895247	PPE60	7	10	0	6699	7	0	0	0	6.12684e-11	TRUE	FALSE	TRUE	FALSE		FALSE		FALSE	TRUE	FALSE		FALSE		both_antigen	469330
2289016	pncA	3894732	PPE60	55	59	60	17091	33	0	0	16	6.1687e-11	TRUE	FALSE	FALSE	TRUE	PZA	TRUE	PZA	FALSE	TRUE	FALSE		FALSE		known_AB_second	1605716
1341319	None	4078056	Rv3639c	10	44	16	935	6	0	0	0	6.27875e-11	TRUE	FALSE	FALSE	FALSE		FALSE		FALSE	FALSE	FALSE		FALSE		other	1674795
13638	None	2338994	Rv2082	35	19	14	32513	29	0	0	12	6.28189e-11	TRUE	FALSE	FALSE	FALSE		FALSE		FALSE	FALSE	FALSE		FALSE		other	2086176
4375	recF	3074495	r_thyA	6	25	2	198	4	0	0	0	6.29149e-11	TRUE	FALSE	FALSE	FALSE		FALSE		FALSE	FALSE	FALSE		FALSE		other	1341412
1561296	None	2266314	Rv2019	6	7	2	198	4	0	0	0	6.29149e-11	TRUE	FALSE	FALSE	FALSE		FALSE		FALSE	FALSE	FALSE		FALSE		other	705018
3017154	ppgK	3074495	r_thyA	6	25	2	198	4	0	0	0	6.29149e-11	TRUE	FALSE	FALSE	FALSE		FALSE		FALSE	FALSE	FALSE		FALSE		other	57341
1532777	PPE19	1341044	esxL	50	8	5562	53351	47	1	0	5446	6.37131e-11	TRUE	TRUE	TRUE	FALSE		FALSE		FALSE	TRUE	FALSE		FALSE		both_antigen	191733
3884906	Rv3467	2300546	pks12	393	170	11619	7351	91	31	1	1024	6.38228e-11	TRUE	FALSE	FALSE	FALSE		FALSE		FALSE	FALSE	FALSE		FALSE		other	1584360
2163486	PPE34	1533583	PPE19	8	112	66	10743	8	0	0	66	6.40753e-11	TRUE	FALSE	TRUE	FALSE		FALSE		TRUE	TRUE	FALSE		FALSE		both_antigen	629903
1558108	carB	1344318	dapD	7	5	2	746	5	0	0	0	6.41058e-11	TRUE	FALSE	FALSE	FALSE		FALSE		FALSE	FALSE	FALSE		FALSE		other	213790
1558108	carB	325647	fadD2	7	5	2	746	5	0	0	0	6.41058e-11	TRUE	FALSE	FALSE	FALSE		FALSE		FALSE	FALSE	FALSE		FALSE		other	1232461
3067961	r_thyX	3446699	Rv3081	78	81	286	16441	42	1	0	152	6.42174e-11	TRUE	FALSE	FALSE	FALSE		FALSE		FALSE	FALSE	FALSE		FALSE		other	378738
1558108	carB	1884706	pks8	7	9	2	748	5	0	0	0	6.49802e-11	TRUE	FALSE	FALSE	FALSE		FALSE		FALSE	FALSE	FALSE		FALSE		other	326598
1903091	Rv1678	2030521	esxM	12	68	276	6159	9	0	0	192	6.51735e-11	TRUE	FALSE	FALSE	FALSE		FALSE		FALSE	FALSE	FALSE		FALSE		other	127430
3447507	virS	4247574	embB	9	111	342	718	5	0	0	342	6.52516e-11	TRUE	FALSE	FALSE	FALSE		FALSE		FALSE	FALSE	TRUE	EMB	TRUE	EMB	known_AB_first	800067
2289226	pncA	4247574	embB	9	111	342	718	5	0	0	342	6.52516e-11	TRUE	FALSE	FALSE	FALSE		TRUE	PZA	FALSE	FALSE	TRUE	EMB	TRUE	EMB	known_AB_first	1958348
2180169	Rv1927	4247574	embB	9	111	342	718	5	0	0	342	6.52516e-11	TRUE	FALSE	FALSE	FALSE		FALSE		FALSE	FALSE	TRUE	EMB	TRUE	EMB	known_AB_first	2067405
1463007	atpH	3985178	cyp125	6	10	32	232	4	0	0	32	6.56598e-11	TRUE	FALSE	TRUE	FALSE		FALSE		FALSE	FALSE	FALSE		FALSE		one_antigen	1889361
4241830	embC	3985178	cyp125	6	10	32	232	4	0	0	32	6.56598e-11	TRUE	FALSE	FALSE	FALSE		TRUE	EMB	FALSE	FALSE	FALSE		FALSE		maybe_AB_second	256652
1463007	atpH	2135195	fbpB	6	10	32	232	4	0	0	32	6.56598e-11	TRUE	FALSE	TRUE	FALSE		FALSE		TRUE	TRUE	FALSE		FALSE		both_antigen	672188
4241830	embC	2135195	fbpB	6	10	32	232	4	0	0	32	6.56598e-11	TRUE	FALSE	FALSE	FALSE		TRUE	EMB	TRUE	TRUE	FALSE		FALSE		one_antigen	2106635
4057391	None	1533583	PPE19	8	112	24	10743	8	0	0	24	6.60734e-11	TRUE	FALSE	FALSE	FALSE		FALSE		TRUE	TRUE	FALSE		FALSE		one_antigen	1887724
3247316	ppsA	2197230	Rv1945	9	99	7015	3307	7	12	0	128	6.62745e-11	TRUE	FALSE	FALSE	FALSE		FALSE		FALSE	TRUE	FALSE		FALSE		one_antigen	1050086
4352064	PPE68	2626011	esxO	10	159	44	19630	10	0	0	44	6.65902e-11	TRUE	TRUE	TRUE	FALSE		FALSE		FALSE	TRUE	FALSE		FALSE		both_antigen	1726053
2981119	Rv2660c	2626011	esxO	10	159	44	19630	10	0	0	44	6.65902e-11	TRUE	FALSE	TRUE	FALSE		FALSE		FALSE	TRUE	FALSE		FALSE		both_antigen	355108
1275375	Rv1147	2626011	esxO	10	159	44	19630	10	0	0	44	6.65902e-11	TRUE	FALSE	FALSE	FALSE		FALSE		FALSE	TRUE	FALSE		FALSE		one_antigen	1350636
2612364	Rv2337c	2626011	esxO	11	159	46	19630	10	0	0	44	6.66345e-11	TRUE	FALSE	FALSE	FALSE		FALSE		FALSE	TRUE	FALSE		FALSE		one_antigen	13647
4011750	hsaA	2626011	esxO	10	159	40	19630	10	0	0	40	6.67207e-11	TRUE	FALSE	FALSE	FALSE		FALSE		FALSE	TRUE	FALSE		FALSE		one_antigen	1385739
1096716	None	1533583	PPE19	9	112	6	10743	8	0	0	6	6.69561e-11	TRUE	FALSE	FALSE	FALSE		FALSE		TRUE	TRUE	FALSE		FALSE		one_antigen	436867
4121642	None	2626011	esxO	10	159	28	19630	10	0	0	28	6.71138e-11	TRUE	FALSE	FALSE	FALSE		FALSE		FALSE	TRUE	FALSE		FALSE		one_antigen	1495631
4326707	ethA	2626011	esxO	10	159	28	19630	10	0	0	28	6.71138e-11	TRUE	FALSE	FALSE	TRUE	ETH	TRUE	ETH	FALSE	TRUE	FALSE		FALSE		known_AB_second	1700696
3691753	amiA1	2626011	esxO	11	159	28	19630	10	0	0	28	6.71287e-11	TRUE	FALSE	FALSE	FALSE		FALSE		FALSE	TRUE	FALSE		FALSE		one_antigen	1065742
3185681	dipZ	1533583	PPE19	8	112	2	10743	8	0	0	2	6.71414e-11	TRUE	FALSE	TRUE	FALSE		FALSE		TRUE	TRUE	FALSE		FALSE		both_antigen	1652098
766488	rpoC	1626655	zwf2	58	8	38	816	11	0	0	0	6.71831e-11	TRUE	FALSE	FALSE	FALSE		TRUE	RIF	FALSE	FALSE	FALSE		FALSE		maybe_AB_second	860167
1968190	Rv1742	2626011	esxO	11	159	26	19630	10	0	0	26	6.71944e-11	TRUE	FALSE	FALSE	FALSE		FALSE		FALSE	TRUE	FALSE		FALSE		one_antigen	657821
3305380	Rv2953	2626011	esxO	11	159	26	19630	10	0	0	26	6.71944e-11	TRUE	FALSE	FALSE	FALSE		FALSE		FALSE	TRUE	FALSE		FALSE		one_antigen	679369
764822	rpoC	1341044	esxL	27	8	158	53351	27	0	0	158	6.7421e-11	TRUE	FALSE	FALSE	FALSE		TRUE	RIF	FALSE	TRUE	FALSE		FALSE		one_antigen	576222
4089971	Rv3649	2626011	esxO	10	159	2	19630	10	0	0	2	6.79725e-11	TRUE	FALSE	FALSE	FALSE		FALSE		FALSE	TRUE	FALSE		FALSE		one_antigen	1463960
1339432	PPE18	2625924	esxO	109	8	3938	33211	77	0	0	3166	6.83702e-11	TRUE	FALSE	TRUE	FALSE		FALSE		FALSE	TRUE	FALSE		FALSE		both_antigen	1286492
593648	Rv0502	4338600	r_whiB6	6	39	42	244	4	0	0	42	6.84091e-11	TRUE	FALSE	FALSE	FALSE		FALSE		FALSE	FALSE	FALSE		TRUE	CAP,AMI,STM	maybe_AB_first	666580
766488	rpoC	1431097	Rv1279	58	7	38	818	11	0	0	0	6.89583e-11	TRUE	FALSE	FALSE	FALSE		TRUE	RIF	FALSE	FALSE	FALSE		FALSE		maybe_AB_second	664609
3244281	fadD26	27455	None	7	12	102	858	5	0	0	102	6.91268e-11	TRUE	FALSE	FALSE	FALSE		FALSE		FALSE	FALSE	FALSE		FALSE		other	1194706
3571684	nudC	27455	None	7	12	102	858	5	0	0	102	6.91268e-11	TRUE	FALSE	FALSE	FALSE		FALSE		FALSE	FALSE	FALSE		FALSE		other	867303
4247730	embB	2155168	katG	331	1811	839	12564	106	1	63	793	6.92764e-11	TRUE	FALSE	FALSE	TRUE	EMB,EMB	TRUE	EMB	FALSE	TRUE	TRUE	INH,INH,INH,INH,INH	TRUE	INH	between_known_AB	2092562
2277474	Rv2030c	4060466	esxW	8	92	8	1874	6	0	0	0	7.03662e-11	TRUE	FALSE	TRUE	FALSE		FALSE		FALSE	TRUE	FALSE		FALSE		both_antigen	1782992
4375	recF	919564	None	6	7	2	204	4	0	0	0	7.10179e-11	TRUE	FALSE	FALSE	FALSE		FALSE		FALSE	FALSE	FALSE		FALSE		other	915189
3017154	ppgK	919564	None	6	7	2	204	4	0	0	0	7.10179e-11	TRUE	FALSE	FALSE	FALSE		FALSE		FALSE	FALSE	FALSE		FALSE		other	2097590
764703	rpoC	1341044	esxL	27	8	28	53351	27	0	0	28	7.10787e-11	TRUE	FALSE	FALSE	FALSE		TRUE	RIF	FALSE	TRUE	FALSE		FALSE		one_antigen	576341
2289054	pncA	1341044	esxL	28	8	30	53351	27	0	0	30	7.1183e-11	TRUE	FALSE	FALSE	TRUE	PZA,PZA	TRUE	PZA	FALSE	TRUE	FALSE		FALSE		known_AB_second	948010
3478434	moaA1	2122395	lldD2	10	254	296	19900	10	0	0	296	7.134e-11	TRUE	FALSE	FALSE	FALSE		FALSE		FALSE	TRUE	FALSE		FALSE		one_antigen	1356039
764841	rpoC	1523817	moeY	35	5	184	6522	17	0	0	158	7.13549e-11	TRUE	FALSE	FALSE	FALSE		TRUE	RIF	FALSE	FALSE	FALSE		FALSE		maybe_AB_second	758976
1558108	carB	332869	vapC25	7	21	2	762	5	0	0	0	7.13729e-11	TRUE	FALSE	FALSE	FALSE		FALSE		FALSE	FALSE	FALSE		FALSE		other	1225239
2168037	PPE35	3811327	Rv3395c	5	6	0	1505	5	0	0	0	7.18681e-11	TRUE	FALSE	FALSE	FALSE		TRUE	PZA	FALSE	FALSE	FALSE		FALSE		maybe_AB_second	1643290
479269	fadE7	3811327	Rv3395c	6	6	0	1505	5	0	0	0	7.1874e-11	TRUE	FALSE	FALSE	FALSE		FALSE		FALSE	FALSE	FALSE		FALSE		other	1079474
4181947	ligC	3811327	Rv3395c	6	6	0	1505	5	0	0	0	7.1874e-11	TRUE	FALSE	FALSE	FALSE		FALSE		FALSE	FALSE	FALSE		FALSE		other	370620
1558108	carB	4304293	Rv3829c	7	11	2	764	5	0	0	0	7.2326e-11	TRUE	FALSE	FALSE	FALSE		FALSE		FALSE	FALSE	FALSE		FALSE		other	1665347
1751563	PPE21	1340688	esxK	5	65	44	1554	5	0	0	44	7.33587e-11	TRUE	FALSE	FALSE	FALSE		FALSE		FALSE	TRUE	FALSE		FALSE		one_antigen	410875
468296	None	1277731	Rv1148c	8	60	222	2106	6	0	0	222	7.42409e-11	TRUE	FALSE	FALSE	FALSE		FALSE		FALSE	FALSE	FALSE		FALSE		other	809435
468296	None	1277730	Rv1148c	8	60	222	2106	6	0	0	222	7.42409e-11	TRUE	FALSE	FALSE	FALSE		FALSE		FALSE	FALSE	FALSE		FALSE		other	809434
3571684	nudC	1472359	rrs	7	233	102	870	5	0	0	102	7.48613e-11	TRUE	FALSE	FALSE	FALSE		FALSE		FALSE	FALSE	TRUE	STM	TRUE	CAP,STM,KAN,LZD,AMI	known_AB_first	2099325
3244281	fadD26	1472359	rrs	7	233	102	870	5	0	0	102	7.48613e-11	TRUE	FALSE	FALSE	FALSE		FALSE		FALSE	FALSE	TRUE	STM	TRUE	CAP,STM,KAN,LZD,AMI	known_AB_first	1771922
1903091	Rv1678	3336528	None	12	115	276	6246	9	0	0	192	7.49409e-11	TRUE	FALSE	FALSE	FALSE		FALSE		FALSE	FALSE	FALSE		FALSE		other	1433437
3078579	PE27	454333	Rv0376c	10	5	4689	22992	10	0	0	4689	7.55859e-11	TRUE	FALSE	FALSE	FALSE		FALSE		FALSE	FALSE	FALSE		FALSE		other	1787286
3481336	None	1532777	PPE19	27	50	72	5562	14	0	0	72	7.68608e-11	TRUE	FALSE	FALSE	FALSE		FALSE		TRUE	TRUE	FALSE		FALSE		one_antigen	1948559
2747151	folC	1722228	pks5	39	8	88	16173	25	0	0	74	7.83272e-11	TRUE	FALSE	FALSE	FALSE		FALSE		FALSE	FALSE	FALSE		FALSE		other	1024923
2626149	esxO	4385937	Rv3900c	122	12	2560	3531	27	0	0	142	7.84678e-11	TRUE	TRUE	TRUE	FALSE		FALSE		FALSE	FALSE	FALSE		FALSE		one_antigen	1759788
429622	PPE8	2151850	aao	8	9	14	120	4	0	0	14	7.86431e-11	TRUE	FALSE	FALSE	FALSE		FALSE		FALSE	FALSE	FALSE		FALSE		other	1722228
3382738	None	2339255	Rv2082	10	43	302	20062	10	0	0	302	7.98113e-11	TRUE	FALSE	FALSE	FALSE		FALSE		FALSE	FALSE	FALSE		FALSE		other	1043483
2771957	Rv2468c	2122395	lldD2	11	254	52	19900	10	0	0	52	8.03398e-11	TRUE	FALSE	FALSE	FALSE		FALSE		FALSE	TRUE	FALSE		FALSE		one_antigen	649562
2163488	PPE34	2296042	pks12	12	31	44	6121	9	0	0	0	8.04195e-11	TRUE	FALSE	TRUE	FALSE		FALSE		FALSE	FALSE	FALSE		FALSE		one_antigen	132554
2163484	PPE34	2296042	pks12	12	31	44	6121	9	0	0	0	8.04195e-11	TRUE	FALSE	TRUE	FALSE		FALSE		FALSE	FALSE	FALSE		FALSE		one_antigen	132558
2981119	Rv2660c	2122395	lldD2	10	254	44	19900	10	0	0	44	8.06327e-11	TRUE	FALSE	TRUE	FALSE		FALSE		FALSE	TRUE	FALSE		FALSE		both_antigen	858724
1275375	Rv1147	2122395	lldD2	10	254	44	19900	10	0	0	44	8.06327e-11	TRUE	FALSE	FALSE	FALSE		FALSE		FALSE	TRUE	FALSE		FALSE		one_antigen	847020
4352064	PPE68	2122395	lldD2	10	254	44	19900	10	0	0	44	8.06327e-11	TRUE	TRUE	TRUE	FALSE		FALSE		FALSE	TRUE	FALSE		FALSE		both_antigen	2181863
2612364	Rv2337c	2122395	lldD2	11	254	46	19900	10	0	0	44	8.06867e-11	TRUE	FALSE	FALSE	FALSE		FALSE		FALSE	TRUE	FALSE		FALSE		one_antigen	489969
4011750	hsaA	2122395	lldD2	10	254	40	19900	10	0	0	40	8.07885e-11	TRUE	FALSE	FALSE	FALSE		FALSE		FALSE	TRUE	FALSE		FALSE		one_antigen	1889355
1164571	None	2625924	esxO	343	8	14710	33211	225	2	0	6906	8.09035e-11	TRUE	FALSE	FALSE	FALSE		FALSE		FALSE	TRUE	FALSE		FALSE		one_antigen	1461353
4326707	ethA	2122395	lldD2	10	254	28	19900	10	0	0	28	8.12575e-11	TRUE	FALSE	FALSE	TRUE	ETH	TRUE	ETH	FALSE	TRUE	FALSE		FALSE		known_AB_second	2204312
4121642	None	2122395	lldD2	10	254	28	19900	10	0	0	28	8.12575e-11	TRUE	FALSE	FALSE	FALSE		FALSE		FALSE	TRUE	FALSE		FALSE		one_antigen	1999247
3691753	amiA1	2122395	lldD2	11	254	28	19900	10	0	0	28	8.12757e-11	TRUE	FALSE	FALSE	FALSE		FALSE		FALSE	TRUE	FALSE		FALSE		one_antigen	1569358
3469744	smpB	2122395	lldD2	10	254	22	19900	10	0	0	22	8.1493e-11	TRUE	FALSE	FALSE	FALSE		FALSE		FALSE	TRUE	FALSE		FALSE		one_antigen	1347349
2288820	pncA	1341044	esxL	41	8	80	53351	39	0	0	76	8.17481e-11	TRUE	FALSE	FALSE	TRUE	PZA	TRUE	PZA	FALSE	TRUE	FALSE		FALSE		known_AB_second	947776
4089971	Rv3649	2122395	lldD2	10	254	2	19900	10	0	0	2	8.22821e-11	TRUE	FALSE	FALSE	FALSE		FALSE		FALSE	TRUE	FALSE		FALSE		one_antigen	1967576
3644579	Rv3263	2262026	Rv2015c	5	9	0	1548	5	0	0	0	8.30026e-11	TRUE	FALSE	FALSE	FALSE		FALSE		FALSE	TRUE	FALSE		FALSE		one_antigen	1382553
3324245	Rv2969c	4195366	ctpJ	6	5	34	246	4	0	0	34	8.31812e-11	TRUE	FALSE	FALSE	FALSE		FALSE		FALSE	FALSE	FALSE		FALSE		other	871121
2478852	pepB	75233	None	12	43	80	24274	11	0	0	80	8.32488e-11	TRUE	FALSE	FALSE	FALSE		FALSE		FALSE	FALSE	FALSE		FALSE		other	2007913
3545401	None	75233	None	12	43	84	24274	11	0	0	80	8.33389e-11	TRUE	FALSE	FALSE	FALSE		FALSE		FALSE	FALSE	FALSE		FALSE		other	941364
2289016	pncA	2122395	lldD2	55	254	60	19900	35	0	0	22	8.36302e-11	TRUE	FALSE	FALSE	TRUE	PZA	TRUE	PZA	FALSE	TRUE	FALSE		FALSE		known_AB_second	166621
3730390	PPE54	2338990	Rv2082	71	17	2437	16336	39	1	0	628	8.4067e-11	TRUE	FALSE	TRUE	FALSE		FALSE		FALSE	FALSE	FALSE		FALSE		one_antigen	1391400
2771957	Rv2468c	75233	None	11	43	52	24274	11	0	0	52	8.42364e-11	TRUE	FALSE	FALSE	FALSE		FALSE		FALSE	FALSE	FALSE		FALSE		other	1714808
3884906	Rv3467	3883626	Rv3466	393	405	11619	19374	184	88	9	1673	8.42988e-11	TRUE	FALSE	FALSE	FALSE		FALSE		FALSE	FALSE	FALSE		FALSE		other	1280
3691753	amiA1	75233	None	11	43	28	24274	11	0	0	28	8.51109e-11	TRUE	FALSE	FALSE	FALSE		FALSE		FALSE	FALSE	FALSE		FALSE		other	795012
3305380	Rv2953	75233	None	11	43	26	24274	11	0	0	26	8.51842e-11	TRUE	FALSE	FALSE	FALSE		FALSE		FALSE	FALSE	FALSE		FALSE		other	1181385
1968190	Rv1742	75233	None	11	43	26	24274	11	0	0	26	8.51842e-11	TRUE	FALSE	FALSE	FALSE		FALSE		FALSE	FALSE	FALSE		FALSE		other	1892957
2629847	plcB	75233	None	12	43	26	24274	11	0	0	26	8.52072e-11	TRUE	FALSE	TRUE	FALSE		FALSE		FALSE	FALSE	FALSE		FALSE		one_antigen	1856918
2139052	None	1341174	esxL	5	104	122	1675	5	0	0	122	8.52242e-11	TRUE	FALSE	FALSE	FALSE		FALSE		TRUE	TRUE	FALSE		FALSE		one_antigen	797878
2289225	pncA	75233	None	12	43	10	24274	11	0	0	10	8.57954e-11	TRUE	FALSE	FALSE	TRUE	PZA,PZA	TRUE	PZA	FALSE	FALSE	FALSE		FALSE		known_AB_second	2197540
2644740	amiA2	75233	None	11	43	8	24274	11	0	0	8	8.58459e-11	TRUE	FALSE	FALSE	FALSE		FALSE		FALSE	FALSE	FALSE		FALSE		other	1842025
3798062	idsB	75233	None	16	43	76	24274	14	0	0	66	8.5919e-11	TRUE	FALSE	FALSE	FALSE		FALSE		FALSE	FALSE	FALSE		FALSE		other	688703
2626149	esxO	2197065	Rv1945	122	61	2560	8507	42	3	0	186	8.60508e-11	TRUE	TRUE	TRUE	FALSE		FALSE		FALSE	TRUE	FALSE		FALSE		both_antigen	429084
176998	None	1554418	pyrC	5	10	0	426	4	0	0	0	8.78129e-11	TRUE	FALSE	FALSE	FALSE		FALSE		FALSE	FALSE	FALSE		FALSE		other	1377420
3730394	PPE54	2240062	None	62	5	2429	5611	22	0	0	470	8.85157e-11	TRUE	FALSE	TRUE	FALSE		FALSE		FALSE	FALSE	FALSE		FALSE		one_antigen	1490332
2102417	ndh	4046007	Rv3603c	14	5	12	6586	10	0	0	12	8.9043e-11	TRUE	FALSE	FALSE	FALSE		TRUE	ETH,INH	FALSE	FALSE	FALSE		FALSE		maybe_AB_second	1943590
1341319	None	2339255	Rv2082	10	43	16	20062	10	0	0	16	9.15925e-11	TRUE	FALSE	FALSE	FALSE		FALSE		FALSE	FALSE	FALSE		FALSE		other	997936
2290107	lipT	1339399	PPE18	13	226	184	4944	9	0	0	182	9.17362e-11	TRUE	FALSE	FALSE	FALSE		FALSE		FALSE	TRUE	FALSE		FALSE		one_antigen	950708
1918634	tlyA	2901377	Rv2577	8	7	68	110	4	0	0	0	9.18453e-11	TRUE	FALSE	TRUE	TRUE	CAP,CAP	TRUE	CAP	FALSE	FALSE	FALSE		FALSE		known_AB_second	982743
467462	PPE9	2339255	Rv2082	10	43	4	20062	10	0	0	4	9.2119e-11	TRUE	FALSE	FALSE	FALSE		FALSE		FALSE	FALSE	FALSE		FALSE		other	1871793
2169751	PPE35	2339255	Rv2082	10	43	2	20062	10	0	0	2	9.2207e-11	TRUE	FALSE	FALSE	FALSE		TRUE	PZA	FALSE	FALSE	FALSE		FALSE		maybe_AB_second	169504
1634762	None	3894732	PPE60	32	59	60	17091	22	0	0	42	9.40677e-11	TRUE	FALSE	FALSE	FALSE		FALSE		FALSE	TRUE	FALSE		FALSE		one_antigen	2151562
581171	regX3	2288727	pncA	5	21	2	28	3	0	0	0	9.43531e-11	TRUE	FALSE	FALSE	FALSE		FALSE		FALSE	FALSE	TRUE	PZA,PZA	TRUE	PZA	known_AB_first	1707556
4243217	r_embC	1287112	None	235	7	446	42982	184	0	0	298	9.48007e-11	TRUE	FALSE	FALSE	FALSE		TRUE	EMB	FALSE	FALSE	FALSE		FALSE		maybe_AB_second	1455427
4325223	hns	1673425	r_fabG1	6	752	0	3817	6	0	0	0	9.55345e-11	TRUE	FALSE	FALSE	FALSE		FALSE		FALSE	FALSE	TRUE	ETH,INH	FALSE		known_AB_first	1759734
206768	mce1F	3730411	PPE54	9	347	42	15646	9	0	0	42	9.62965e-11	TRUE	FALSE	FALSE	FALSE		FALSE		FALSE	TRUE	FALSE		FALSE		one_antigen	887889
2139052	None	1341254	esxL	5	160	122	1713	5	0	0	122	9.64442e-11	TRUE	FALSE	FALSE	FALSE		FALSE		FALSE	TRUE	FALSE		FALSE		one_antigen	797798
764840	rpoC	1341044	esxL	63	8	192	53351	59	0	0	190	9.75706e-11	TRUE	FALSE	FALSE	FALSE		TRUE	RIF	FALSE	TRUE	FALSE		FALSE		one_antigen	576204
2867159	lppB	2867575	lppB	16	25	18	16157	13	0	0	12	9.86943e-11	TRUE	FALSE	FALSE	FALSE		FALSE		FALSE	FALSE	FALSE		FALSE		other	416
2867159	lppB	1722228	pks5	16	8	18	16173	13	0	0	12	1.00292e-10	TRUE	FALSE	FALSE	FALSE		FALSE		FALSE	FALSE	FALSE		FALSE		other	1144931
2835603	None	3969183	None	5	5	90	530	4	0	0	90	1.00663e-10	TRUE	FALSE	FALSE	FALSE		FALSE		FALSE	FALSE	FALSE		FALSE		other	1133580
3877960	rpoA	2867575	lppB	37	25	27	16157	24	0	0	13	1.0076e-10	TRUE	FALSE	FALSE	FALSE		TRUE	RIF	FALSE	FALSE	FALSE		FALSE		maybe_AB_second	1010385
2715346	r_eis	1722228	pks5	82	8	190	16173	43	0	0	152	1.01491e-10	TRUE	FALSE	FALSE	TRUE	AMI,KAN	TRUE	KAN,AMI	FALSE	FALSE	FALSE		FALSE		known_AB_second	993118
2268382	Rv2023A	36577	bioF2	5	5	0	442	4	0	0	0	1.01938e-10	TRUE	FALSE	FALSE	FALSE		FALSE		FALSE	FALSE	FALSE		FALSE		other	2179727
2268382	Rv2023A	3818073	Rv3401	5	5	0	442	4	0	0	0	1.01938e-10	TRUE	FALSE	FALSE	FALSE		FALSE		FALSE	FALSE	FALSE		FALSE		other	1549691
2561489	Rv2288	3196434	Rv2887	5	16	124	1734	5	0	0	124	1.02502e-10	TRUE	FALSE	FALSE	FALSE		FALSE		FALSE	FALSE	FALSE		FALSE		other	634945
381539	Rv0312	3196434	Rv2887	5	16	124	1734	5	0	0	124	1.02502e-10	TRUE	FALSE	FALSE	FALSE		FALSE		FALSE	FALSE	FALSE		FALSE		other	1596637
4085848	topA	3196434	Rv2887	6	16	124	1734	5	0	0	124	1.02511e-10	TRUE	FALSE	FALSE	FALSE		FALSE		FALSE	FALSE	FALSE		FALSE		other	889414
1169308	None	3895204	PPE60	70	33	198	678	11	0	0	0	1.0309e-10	TRUE	FALSE	FALSE	FALSE		FALSE		FALSE	TRUE	FALSE		FALSE		one_antigen	1685636
764670	rpoC	2626191	None	31	42	28	24608	24	0	0	24	1.03193e-10	TRUE	FALSE	FALSE	FALSE		TRUE	RIF	FALSE	FALSE	FALSE		FALSE		maybe_AB_second	1861521
3877960	rpoA	1722228	pks5	37	8	27	16173	24	0	0	13	1.03446e-10	TRUE	FALSE	FALSE	FALSE		TRUE	RIF	FALSE	FALSE	FALSE		FALSE		maybe_AB_second	2155732
764670	rpoC	2626189	None	31	43	28	24612	24	0	0	24	1.03738e-10	TRUE	FALSE	FALSE	FALSE		TRUE	RIF	FALSE	FALSE	FALSE		FALSE		maybe_AB_second	1861519
3017154	ppgK	2726141	r_ahpC	6	75	2	224	4	0	0	0	1.03777e-10	TRUE	FALSE	FALSE	FALSE		FALSE		FALSE	FALSE	FALSE		TRUE	INH	maybe_AB_first	291013
4375	recF	2726141	r_ahpC	6	75	2	224	4	0	0	0	1.03777e-10	TRUE	FALSE	FALSE	FALSE		FALSE		FALSE	FALSE	FALSE		TRUE	INH	maybe_AB_first	1689766
2268382	Rv2023A	1772288	Rv1565c	5	7	0	444	4	0	0	0	1.03817e-10	TRUE	FALSE	FALSE	FALSE		FALSE		FALSE	TRUE	FALSE		FALSE		one_antigen	496094
2268382	Rv2023A	3529598	Rv3160c	5	5	0	444	4	0	0	0	1.03817e-10	TRUE	FALSE	FALSE	FALSE		FALSE		FALSE	FALSE	FALSE		FALSE		other	1261216
2626149	esxO	154191	None	122	25	2560	6689	37	0	0	152	1.03974e-10	TRUE	TRUE	TRUE	FALSE		FALSE		FALSE	FALSE	FALSE		FALSE		one_antigen	1939574
1340256	PPE18	2030521	esxM	48	68	426	6159	20	1	0	38	1.04211e-10	TRUE	FALSE	TRUE	FALSE		FALSE		FALSE	FALSE	FALSE		FALSE		one_antigen	690265
2101193	ureD	2196841	Rv1945	17	50	426	4396	10	0	0	426	1.04327e-10	TRUE	FALSE	FALSE	FALSE		FALSE		FALSE	TRUE	FALSE		FALSE		one_antigen	95648
2101193	ureD	2196837	Rv1945	17	50	426	4396	10	0	0	426	1.04327e-10	TRUE	FALSE	FALSE	FALSE		FALSE		FALSE	TRUE	FALSE		FALSE		one_antigen	95644
2945134	None	2300546	pks12	16	170	2411	7351	11	14	0	468	1.06538e-10	TRUE	FALSE	FALSE	FALSE		FALSE		FALSE	FALSE	FALSE		FALSE		other	644588
2612364	Rv2337c	2626191	None	11	42	46	24608	11	0	0	46	1.06649e-10	TRUE	FALSE	FALSE	FALSE		FALSE		FALSE	FALSE	FALSE		FALSE		other	13827
2612364	Rv2337c	2626189	None	11	43	46	24612	11	0	0	46	1.06946e-10	TRUE	FALSE	FALSE	FALSE		FALSE		FALSE	FALSE	FALSE		FALSE		other	13825
2561489	Rv2288	370911	PPE5	5	7	124	1748	5	0	0	124	1.07147e-10	TRUE	FALSE	FALSE	FALSE		FALSE		FALSE	FALSE	FALSE		FALSE		other	2190578
381539	Rv0312	370911	PPE5	5	7	124	1748	5	0	0	124	1.07147e-10	TRUE	FALSE	FALSE	FALSE		FALSE		FALSE	FALSE	FALSE		FALSE		other	10628
4085848	topA	370911	PPE5	6	7	124	1748	5	0	0	124	1.07156e-10	TRUE	FALSE	FALSE	FALSE		FALSE		FALSE	FALSE	FALSE		FALSE		other	696595
1721901	Rv1526c	3217905	Rv2910c	10	5	26	2626	7	0	0	26	1.07236e-10	TRUE	FALSE	FALSE	FALSE		FALSE		FALSE	FALSE	FALSE		FALSE		other	1496004
1968190	Rv1742	2626191	None	11	42	26	24608	11	0	0	26	1.07557e-10	TRUE	FALSE	FALSE	FALSE		FALSE		FALSE	FALSE	FALSE		FALSE		other	658001
3305380	Rv2953	2626191	None	11	42	26	24608	11	0	0	26	1.07557e-10	TRUE	FALSE	FALSE	FALSE		FALSE		FALSE	FALSE	FALSE		FALSE		other	679189
4385916	Rv3900c	3730426	PPE54	34	90	550	1741	11	0	0	42	1.07569e-10	TRUE	FALSE	FALSE	FALSE		FALSE		FALSE	TRUE	FALSE		FALSE		one_antigen	655490
2629847	plcB	2626191	None	12	42	26	24608	11	0	1	26	1.07615e-10	TRUE	FALSE	TRUE	FALSE		FALSE		FALSE	FALSE	FALSE		FALSE		one_antigen	3656
2242582	ctpF	2626191	None	11	42	22	24608	11	0	0	22	1.07739e-10	TRUE	FALSE	TRUE	FALSE		FALSE		FALSE	FALSE	FALSE		FALSE		one_antigen	383609
3305380	Rv2953	2626189	None	11	43	26	24612	11	0	0	26	1.07856e-10	TRUE	FALSE	FALSE	FALSE		FALSE		FALSE	FALSE	FALSE		FALSE		other	679191
1968190	Rv1742	2626189	None	11	43	26	24612	11	0	0	26	1.07856e-10	TRUE	FALSE	FALSE	FALSE		FALSE		FALSE	FALSE	FALSE		FALSE		other	657999
761293	rpoB	2626191	None	12	42	26	24608	11	0	0	22	1.07886e-10	TRUE	FALSE	TRUE	FALSE		TRUE	RIF	FALSE	FALSE	FALSE		FALSE		one_antigen	1864898
2629847	plcB	2626189	None	12	43	26	24612	11	0	1	26	1.07915e-10	TRUE	FALSE	TRUE	FALSE		FALSE		FALSE	FALSE	FALSE		FALSE		one_antigen	3658
2242582	ctpF	2626189	None	11	43	22	24612	11	0	0	22	1.08039e-10	TRUE	FALSE	TRUE	FALSE		FALSE		FALSE	FALSE	FALSE		FALSE		one_antigen	383607
4004309	fadE32	2626191	None	12	42	14	24608	11	0	0	14	1.08134e-10	TRUE	FALSE	FALSE	FALSE		FALSE		FALSE	FALSE	FALSE		FALSE		other	1378118
761293	rpoB	2626189	None	12	43	26	24612	11	0	0	22	1.08187e-10	TRUE	FALSE	TRUE	FALSE		TRUE	RIF	FALSE	FALSE	FALSE		FALSE		one_antigen	1864896
2289225	pncA	2626191	None	12	42	10	24608	11	0	0	10	1.08317e-10	TRUE	FALSE	FALSE	TRUE	PZA,PZA	TRUE	PZA	FALSE	FALSE	FALSE		FALSE		known_AB_second	336966
2644740	amiA2	2626191	None	11	42	8	24608	11	0	0	8	1.0838e-10	TRUE	FALSE	FALSE	FALSE		FALSE		FALSE	FALSE	FALSE		FALSE		other	18549
4004309	fadE32	2626189	None	12	43	14	24612	11	0	0	14	1.08435e-10	TRUE	FALSE	FALSE	FALSE		FALSE		FALSE	FALSE	FALSE		FALSE		other	1378120
2289225	pncA	2626189	None	12	43	10	24612	11	0	0	10	1.08619e-10	TRUE	FALSE	FALSE	TRUE	PZA,PZA	TRUE	PZA	FALSE	FALSE	FALSE		FALSE		known_AB_second	336964
2644740	amiA2	2626189	None	11	43	8	24612	11	0	0	8	1.08682e-10	TRUE	FALSE	FALSE	FALSE		FALSE		FALSE	FALSE	FALSE		FALSE		other	18551
1751563	PPE21	1341174	esxL	5	104	44	1675	5	0	0	44	1.08822e-10	TRUE	FALSE	FALSE	FALSE		FALSE		TRUE	TRUE	FALSE		FALSE		one_antigen	410389
921639	Rv0829	3527974	PPE53	6	25	4	3905	6	0	0	4	1.09713e-10	TRUE	FALSE	FALSE	FALSE		FALSE		FALSE	FALSE	FALSE		FALSE		other	1805197
381539	Rv0312	370928	PPE5	5	10	124	1756	5	0	0	124	1.09877e-10	TRUE	FALSE	FALSE	FALSE		FALSE		FALSE	FALSE	FALSE		FALSE		other	10611
2561489	Rv2288	370928	PPE5	5	10	124	1756	5	0	0	124	1.09877e-10	TRUE	FALSE	FALSE	FALSE		FALSE		FALSE	FALSE	FALSE		FALSE		other	2190561
4085848	topA	370928	PPE5	6	10	124	1756	5	0	0	124	1.09886e-10	TRUE	FALSE	FALSE	FALSE		FALSE		FALSE	FALSE	FALSE		FALSE		other	696612
2747151	folC	4060588	esxW	39	116	88	16379	25	0	0	74	1.11055e-10	TRUE	FALSE	FALSE	FALSE		FALSE		TRUE	TRUE	FALSE		FALSE		one_antigen	1313437
762286	rpoB	1340208	PPE18	15	29	14	21626	13	0	0	14	1.12303e-10	TRUE	FALSE	TRUE	FALSE		TRUE	RIF	FALSE	TRUE	FALSE		FALSE		both_antigen	577922
1338877	None	1340208	PPE18	15	29	10	21626	13	0	0	6	1.12936e-10	TRUE	FALSE	FALSE	FALSE		FALSE		FALSE	TRUE	FALSE		FALSE		one_antigen	1331
3841662	r_alr	3527974	PPE53	217	25	4579	3905	39	9	1	398	1.1294e-10	TRUE	FALSE	FALSE	FALSE		FALSE		FALSE	FALSE	FALSE		FALSE		other	313688
3442427	Rv3079c	2474686	Rv2209	8	6	42	2069	6	0	0	42	1.14367e-10	TRUE	FALSE	FALSE	FALSE		FALSE		FALSE	TRUE	FALSE		FALSE		one_antigen	967741
3442427	Rv3079c	425871	PPE8	8	6	42	2069	6	0	0	42	1.14367e-10	TRUE	FALSE	FALSE	FALSE		FALSE		FALSE	FALSE	FALSE		FALSE		other	1394976
3442427	Rv3079c	3355057	serA1	8	5	42	2069	6	0	0	42	1.14367e-10	TRUE	FALSE	FALSE	FALSE		FALSE		FALSE	TRUE	FALSE		FALSE		one_antigen	87370
3442427	Rv3079c	4215793	None	8	7	42	2071	6	0	0	42	1.15063e-10	TRUE	FALSE	FALSE	FALSE		FALSE		FALSE	FALSE	FALSE		FALSE		other	773366
2288844	pncA	2626011	esxO	20	159	74	19630	16	0	0	74	1.15491e-10	TRUE	FALSE	FALSE	TRUE	PZA,PZA,PZA,PZA,PZA	TRUE	PZA	FALSE	TRUE	FALSE		FALSE		known_AB_second	337167
3894818	PPE60	2625924	esxO	58	8	185	33211	45	0	0	148	1.15593e-10	TRUE	FALSE	TRUE	FALSE		FALSE		FALSE	TRUE	FALSE		FALSE		both_antigen	1268894
1722228	pks5	2626018	esxO	8	105	16173	17461	6	0	1	15951	1.1568e-10	TRUE	FALSE	FALSE	FALSE		FALSE		FALSE	TRUE	FALSE		FALSE		one_antigen	903790
1468150	None	1340136	PPE18	61	47	2194	808	9	8	1	412	1.15819e-10	TRUE	FALSE	FALSE	FALSE		FALSE		TRUE	TRUE	FALSE		FALSE		one_antigen	128014
1468150	None	1340135	PPE18	61	47	2194	808	9	8	1	412	1.15819e-10	TRUE	FALSE	FALSE	FALSE		FALSE		TRUE	TRUE	FALSE		FALSE		one_antigen	128015
2289016	pncA	2867575	lppB	55	25	60	16157	32	0	0	12	1.16028e-10	TRUE	FALSE	FALSE	TRUE	PZA	TRUE	PZA	FALSE	FALSE	FALSE		FALSE		known_AB_second	578559
2289040	pncA	340132	PPE3	47	134	84	21827	32	1	0	68	1.16051e-10	TRUE	FALSE	FALSE	TRUE	PZA,PZA,PZA	TRUE	PZA	FALSE	TRUE	FALSE		FALSE		known_AB_second	1948908
2101193	ureD	2196859	Rv1945	17	58	426	4438	10	0	0	426	1.1619e-10	TRUE	FALSE	FALSE	FALSE		FALSE		FALSE	TRUE	FALSE		FALSE		one_antigen	95666
2101193	ureD	2196855	Rv1945	17	59	426	4438	10	0	0	426	1.1619e-10	TRUE	FALSE	FALSE	FALSE		FALSE		FALSE	TRUE	FALSE		FALSE		one_antigen	95662
2101193	ureD	2196858	Rv1945	17	57	426	4438	10	0	0	426	1.1619e-10	TRUE	FALSE	FALSE	FALSE		FALSE		FALSE	TRUE	FALSE		FALSE		one_antigen	95665
3798062	idsB	4060588	esxW	16	116	76	16379	13	0	0	66	1.18518e-10	TRUE	FALSE	FALSE	FALSE		FALSE		TRUE	TRUE	FALSE		FALSE		one_antigen	262526
3447507	virS	2867575	lppB	9	25	342	16157	9	0	0	342	1.18988e-10	TRUE	FALSE	FALSE	FALSE		FALSE		FALSE	FALSE	FALSE		FALSE		other	579932
2180169	Rv1927	2867575	lppB	9	25	342	16157	9	0	0	342	1.18988e-10	TRUE	FALSE	FALSE	FALSE		FALSE		FALSE	FALSE	FALSE		FALSE		other	687406
2289226	pncA	2867575	lppB	9	25	342	16157	9	0	0	342	1.18988e-10	TRUE	FALSE	FALSE	FALSE		TRUE	PZA	FALSE	FALSE	FALSE		FALSE		maybe_AB_second	578349
4243221	r_embC	3446699	Rv3081	145	81	479	16441	67	1	0	222	1.19034e-10	TRUE	FALSE	FALSE	TRUE	EMB	TRUE	EMB	FALSE	FALSE	FALSE		FALSE		known_AB_second	796522
2829919	None	2975900	None	9	9	338	150	4	0	0	56	1.19569e-10	TRUE	FALSE	FALSE	FALSE		FALSE		FALSE	FALSE	FALSE		FALSE		other	145981
4243217	r_embC	1341040	esxL	235	25	446	43024	184	0	0	298	1.19781e-10	TRUE	FALSE	FALSE	FALSE		TRUE	EMB	FALSE	TRUE	FALSE		FALSE		one_antigen	1509355
2482897	dlaT	1717984	Rv1523	6	7	54	286	4	0	0	54	1.20036e-10	TRUE	FALSE	TRUE	FALSE		FALSE		FALSE	TRUE	FALSE		FALSE		both_antigen	764913
2482897	dlaT	4107882	acs	6	7	54	286	4	0	0	54	1.20036e-10	TRUE	FALSE	TRUE	FALSE		FALSE		FALSE	FALSE	FALSE		FALSE		one_antigen	1624985
2289226	pncA	1722228	pks5	9	8	342	16173	9	0	0	342	1.20397e-10	TRUE	FALSE	FALSE	FALSE		TRUE	PZA	FALSE	FALSE	FALSE		FALSE		maybe_AB_second	566998
2180169	Rv1927	1722228	pks5	9	8	342	16173	9	0	0	342	1.20397e-10	TRUE	FALSE	FALSE	FALSE		FALSE		FALSE	FALSE	FALSE		FALSE		other	457941
3447507	virS	1722228	pks5	9	8	342	16173	9	0	0	342	1.20397e-10	TRUE	FALSE	FALSE	FALSE		FALSE		FALSE	FALSE	FALSE		FALSE		other	1725279
1340338	PPE18	2240062	None	50	5	730	5611	19	0	0	574	1.20798e-10	TRUE	FALSE	TRUE	FALSE		FALSE		FALSE	FALSE	FALSE		FALSE		one_antigen	899724
2242068	ctpF	2867575	lppB	10	25	294	16157	9	0	0	294	1.22189e-10	TRUE	FALSE	TRUE	FALSE		FALSE		FALSE	FALSE	FALSE		FALSE		one_antigen	625507
1751563	PPE21	1341254	esxL	5	160	44	1713	5	0	0	44	1.22444e-10	TRUE	FALSE	FALSE	FALSE		FALSE		FALSE	TRUE	FALSE		FALSE		one_antigen	410309
2867159	lppB	4060588	esxW	16	116	18	16379	13	0	0	12	1.23198e-10	TRUE	FALSE	FALSE	FALSE		FALSE		TRUE	TRUE	FALSE		FALSE		one_antigen	1193429
1918634	tlyA	2945167	None	8	168	68	11509	8	0	0	68	1.2344e-10	TRUE	FALSE	TRUE	TRUE	CAP,CAP	TRUE	CAP	FALSE	FALSE	FALSE		FALSE		known_AB_second	1026533
2242068	ctpF	1722228	pks5	10	8	294	16173	9	0	0	294	1.23633e-10	TRUE	FALSE	TRUE	FALSE		FALSE		FALSE	FALSE	FALSE		FALSE		one_antigen	519840
1473246	rrs	1735920	None	560	5	1893	758	28	0	0	46	1.23856e-10	TRUE	FALSE	FALSE	TRUE	AMI,CAP,KAN	TRUE	CAP,STM,KAN,LZD,AMI	FALSE	FALSE	FALSE		FALSE		known_AB_second	262674
1561296	None	3841083	alr	6	21	2	234	4	0	0	0	1.23873e-10	TRUE	FALSE	FALSE	FALSE		FALSE		FALSE	FALSE	FALSE		FALSE		other	2131745
3336528	None	2625924	esxO	115	8	6246	33211	86	6	0	519	1.23995e-10	TRUE	FALSE	FALSE	FALSE		FALSE		FALSE	TRUE	FALSE		FALSE		one_antigen	710604
3536307	Rv3168	3196434	Rv2887	6	16	60	1734	5	0	0	60	1.24507e-10	TRUE	FALSE	FALSE	FALSE		FALSE		FALSE	FALSE	FALSE		FALSE		other	339873
3689768	lpdA	3196434	Rv2887	6	16	60	1734	5	0	0	60	1.24507e-10	TRUE	FALSE	FALSE	FALSE		FALSE		FALSE	FALSE	FALSE		FALSE		other	493334
4207481	Rv3762c	2300546	pks12	7	170	8	7351	7	0	0	8	1.2503e-10	TRUE	FALSE	FALSE	FALSE		FALSE		FALSE	FALSE	FALSE		FALSE		other	1906935
1558108	carB	2867650	lppB	7	6	2	852	5	0	0	0	1.25589e-10	TRUE	FALSE	FALSE	FALSE		FALSE		FALSE	FALSE	FALSE		FALSE		other	1309542
4027128	radA	3196434	Rv2887	6	16	56	1734	5	0	0	56	1.25997e-10	TRUE	FALSE	FALSE	FALSE		FALSE		FALSE	FALSE	FALSE		FALSE		other	830694
4248003	embB	3894732	PPE60	276	59	536	17091	115	1	0	242	1.26012e-10	TRUE	FALSE	FALSE	TRUE	EMB	TRUE	EMB	FALSE	TRUE	FALSE		FALSE		known_AB_second	353271
3798062	idsB	3446699	Rv3081	16	81	76	16441	13	0	0	66	1.26061e-10	TRUE	FALSE	FALSE	FALSE		FALSE		FALSE	FALSE	FALSE		FALSE		other	351363
2123182	Rv1873	105045	Rv0095c	73	6	3054	29682	52	0	0	1700	1.27428e-10	TRUE	FALSE	TRUE	FALSE		FALSE		FALSE	FALSE	FALSE		FALSE		one_antigen	2018137
761139	rpoB	2338994	Rv2082	503	19	634	32513	308	0	0	256	1.27492e-10	TRUE	FALSE	TRUE	TRUE	RIF,RIF,RIF,RIF,RIF,RIF,RIF,RIF,RIF	TRUE	RIF	FALSE	FALSE	FALSE		FALSE		known_AB_second	1577855
2277474	Rv2030c	2945167	None	8	168	8	11509	8	0	0	8	1.28584e-10	TRUE	FALSE	TRUE	FALSE		FALSE		FALSE	FALSE	FALSE		FALSE		one_antigen	667693
4386971	None	4075422	None	7	9	734	4689	6	0	0	734	1.28935e-10	TRUE	FALSE	FALSE	FALSE		FALSE		FALSE	FALSE	FALSE		FALSE		other	311549
4386971	None	3078579	PE27	7	10	734	4689	6	0	0	734	1.28935e-10	TRUE	FALSE	FALSE	FALSE		FALSE		FALSE	FALSE	FALSE		FALSE		other	1308392
2289016	pncA	2626018	esxO	55	105	60	17461	33	0	0	16	1.29188e-10	TRUE	FALSE	FALSE	TRUE	PZA	TRUE	PZA	FALSE	TRUE	FALSE		FALSE		known_AB_second	337002
3536307	Rv3168	370911	PPE5	6	7	60	1748	5	0	0	60	1.29934e-10	TRUE	FALSE	FALSE	FALSE		FALSE		FALSE	FALSE	FALSE		FALSE		other	1246136
3689768	lpdA	370911	PPE5	6	7	60	1748	5	0	0	60	1.29934e-10	TRUE	FALSE	FALSE	FALSE		FALSE		FALSE	FALSE	FALSE		FALSE		other	1092675
3073715	thyA	2338994	Rv2082	13	19	308	32513	13	0	0	308	1.30486e-10	TRUE	FALSE	FALSE	FALSE		FALSE		FALSE	FALSE	FALSE		FALSE		other	734721
2867159	lppB	3446699	Rv3081	16	81	18	16441	13	0	0	12	1.31016e-10	TRUE	FALSE	FALSE	FALSE		FALSE		FALSE	FALSE	FALSE		FALSE		other	579540
4027128	radA	370911	PPE5	6	7	56	1748	5	0	0	56	1.31476e-10	TRUE	FALSE	FALSE	FALSE		FALSE		FALSE	FALSE	FALSE		FALSE		other	755315
4248003	embB	1287112	None	276	7	536	42982	214	0	0	358	1.31819e-10	TRUE	FALSE	FALSE	TRUE	EMB	TRUE	EMB	FALSE	FALSE	FALSE		FALSE		known_AB_second	1450641
666107	pncB2	2381029	None	18	17	196	136	5	0	0	0	1.31827e-10	TRUE	FALSE	FALSE	FALSE		FALSE		FALSE	FALSE	FALSE		FALSE		other	1714922
4088497	cspA	2867575	lppB	9	25	140	16157	9	0	0	140	1.32874e-10	TRUE	FALSE	FALSE	FALSE		FALSE		FALSE	FALSE	FALSE		FALSE		other	1220922
3536307	Rv3168	370928	PPE5	6	10	60	1756	5	0	0	60	1.3312e-10	TRUE	FALSE	FALSE	FALSE		FALSE		FALSE	FALSE	FALSE		FALSE		other	1246153
3689768	lpdA	370928	PPE5	6	10	60	1756	5	0	0	60	1.3312e-10	TRUE	FALSE	FALSE	FALSE		FALSE		FALSE	FALSE	FALSE		FALSE		other	1092692
762286	rpoB	340132	PPE3	15	134	14	21827	13	0	0	14	1.33132e-10	TRUE	FALSE	TRUE	FALSE		TRUE	RIF	FALSE	TRUE	FALSE		FALSE		both_antigen	422154
1275375	Rv1147	2096585	blaI	10	6	44	1102	6	0	0	44	1.33169e-10	TRUE	FALSE	FALSE	FALSE		FALSE		FALSE	FALSE	FALSE		FALSE		other	821210
2981119	Rv2660c	2096585	blaI	10	6	44	1102	6	0	0	44	1.33169e-10	TRUE	FALSE	TRUE	FALSE		FALSE		FALSE	FALSE	FALSE		FALSE		one_antigen	884534
4352064	PPE68	2096585	blaI	10	6	44	1102	6	0	0	44	1.33169e-10	TRUE	TRUE	TRUE	FALSE		FALSE		FALSE	FALSE	FALSE		FALSE		one_antigen	2156053
1902374	None	2338994	Rv2082	14	19	250	32513	13	0	0	248	1.33598e-10	TRUE	FALSE	FALSE	FALSE		FALSE		FALSE	FALSE	FALSE		FALSE		other	436620
1338877	None	340132	PPE3	15	134	10	21827	13	0	0	6	1.33877e-10	TRUE	FALSE	FALSE	FALSE		FALSE		FALSE	TRUE	FALSE		FALSE		one_antigen	998745
1903091	Rv1678	4385937	Rv3900c	12	12	276	3531	8	0	0	192	1.34309e-10	TRUE	FALSE	FALSE	FALSE		FALSE		FALSE	FALSE	FALSE		FALSE		other	1928686
4243217	r_embC	75233	None	235	43	446	24274	127	0	0	98	1.34317e-10	TRUE	FALSE	FALSE	FALSE		TRUE	EMB	FALSE	FALSE	FALSE		FALSE		maybe_AB_second	243548
2288933	pncA	1523817	moeY	39	5	8	6522	18	0	0	6	1.3434e-10	TRUE	FALSE	FALSE	TRUE	PZA,PZA	TRUE	PZA	FALSE	FALSE	FALSE		FALSE		known_AB_second	765116
4088497	cspA	1722228	pks5	9	8	140	16173	9	0	0	140	1.34433e-10	TRUE	FALSE	FALSE	FALSE		FALSE		FALSE	FALSE	FALSE		FALSE		other	2045263
4027128	radA	370928	PPE5	6	10	56	1756	5	0	0	56	1.34693e-10	TRUE	FALSE	FALSE	FALSE		FALSE		FALSE	FALSE	FALSE		FALSE		other	755332
1684436	mutB	2867575	lppB	9	25	114	16157	9	0	0	114	1.34761e-10	TRUE	FALSE	TRUE	FALSE		FALSE		FALSE	FALSE	FALSE		FALSE		one_antigen	1183139
1463007	atpH	3196434	Rv2887	6	16	32	1734	5	0	0	32	1.35242e-10	TRUE	FALSE	TRUE	FALSE		FALSE		FALSE	FALSE	FALSE		FALSE		one_antigen	1733427
4241830	embC	3196434	Rv2887	6	16	32	1734	5	0	0	32	1.35242e-10	TRUE	FALSE	FALSE	FALSE		TRUE	EMB	FALSE	FALSE	FALSE		FALSE		maybe_AB_second	1045396
259092	Rv0216	2338994	Rv2082	13	19	208	32513	13	0	0	208	1.35441e-10	TRUE	FALSE	FALSE	FALSE		FALSE		FALSE	FALSE	FALSE		FALSE		other	2079902
2829919	None	2338990	Rv2082	9	17	338	16336	9	0	0	338	1.35975e-10	TRUE	FALSE	FALSE	FALSE		FALSE		FALSE	FALSE	FALSE		FALSE		other	490929
4247729	embB	1341044	esxL	111	8	190	53351	102	0	0	160	1.36069e-10	TRUE	FALSE	FALSE	TRUE	EMB,EMB	TRUE	EMB	FALSE	TRUE	FALSE		FALSE		known_AB_second	1504847
1684436	mutB	1722228	pks5	9	8	114	16173	9	0	0	114	1.3634e-10	TRUE	FALSE	TRUE	FALSE		FALSE		FALSE	FALSE	FALSE		FALSE		one_antigen	37792
1228106	glpX	2867575	lppB	9	25	90	16157	9	0	0	90	1.36524e-10	TRUE	FALSE	FALSE	FALSE		FALSE		FALSE	FALSE	FALSE		FALSE		other	1639469
2829918	None	1339774	PPE18	74	142	1118	13154	35	0	0	1118	1.36692e-10	TRUE	FALSE	FALSE	FALSE		FALSE		FALSE	TRUE	FALSE		FALSE		one_antigen	1490144
2829919	None	1638364	None	9	75	338	16346	9	0	0	338	1.36971e-10	TRUE	FALSE	FALSE	FALSE		FALSE		FALSE	FALSE	FALSE		FALSE		other	1191555
3481336	None	1276322	Rv1148c	27	67	72	5792	14	0	0	72	1.37053e-10	TRUE	FALSE	FALSE	FALSE		FALSE		FALSE	FALSE	FALSE		FALSE		other	2205014
3481336	None	1276321	Rv1148c	27	65	72	5792	14	0	0	72	1.37053e-10	TRUE	FALSE	FALSE	FALSE		FALSE		FALSE	FALSE	FALSE		FALSE		other	2205015
1638364	None	3883626	Rv3466	75	405	16346	19374	41	84	3	6888	1.37683e-10	TRUE	FALSE	FALSE	FALSE		FALSE		FALSE	FALSE	FALSE		FALSE		other	2166270
1228106	glpX	1722228	pks5	9	8	90	16173	9	0	0	90	1.38122e-10	TRUE	FALSE	FALSE	FALSE		FALSE		FALSE	FALSE	FALSE		FALSE		other	494122
3640371	None	2240062	None	15	5	2	5611	10	0	0	2	1.39699e-10	TRUE	FALSE	FALSE	FALSE		TRUE	DLM	FALSE	FALSE	FALSE		FALSE		maybe_AB_second	1400309
2300669	pks12	3730411	PPE54	18	347	254	15646	14	0	0	254	1.39854e-10	TRUE	FALSE	FALSE	FALSE		FALSE		FALSE	TRUE	FALSE		FALSE		one_antigen	1429742
2127102	Rv1877	2867575	lppB	9	25	44	16157	9	0	0	44	1.3996e-10	TRUE	FALSE	TRUE	FALSE		FALSE		FALSE	FALSE	FALSE		FALSE		one_antigen	740473
3447507	virS	4060588	esxW	9	116	342	16379	9	0	0	342	1.40005e-10	TRUE	FALSE	FALSE	FALSE		FALSE		TRUE	TRUE	FALSE		FALSE		one_antigen	613081
2180169	Rv1927	4060588	esxW	9	116	342	16379	9	0	0	342	1.40005e-10	TRUE	FALSE	FALSE	FALSE		FALSE		TRUE	TRUE	FALSE		FALSE		one_antigen	1880419
2289226	pncA	4060588	esxW	9	116	342	16379	9	0	0	342	1.40005e-10	TRUE	FALSE	FALSE	FALSE		TRUE	PZA	TRUE	TRUE	FALSE		FALSE		one_antigen	1771362
4295655	pks2	2867575	lppB	9	25	42	16157	9	0	0	42	1.40111e-10	TRUE	FALSE	TRUE	FALSE		FALSE		FALSE	FALSE	FALSE		FALSE		one_antigen	1428080
764822	rpoC	454333	Rv0376c	27	5	158	22992	21	0	0	122	1.41036e-10	TRUE	FALSE	FALSE	FALSE		TRUE	RIF	FALSE	FALSE	FALSE		FALSE		maybe_AB_second	310489
1463007	atpH	370911	PPE5	6	7	32	1748	5	0	0	32	1.41041e-10	TRUE	FALSE	TRUE	FALSE		FALSE		FALSE	FALSE	FALSE		FALSE		one_antigen	1092096
4241830	embC	370911	PPE5	6	7	32	1748	5	0	0	32	1.41041e-10	TRUE	FALSE	FALSE	FALSE		TRUE	EMB	FALSE	FALSE	FALSE		FALSE		maybe_AB_second	540613
3108350	Rv2799	2338994	Rv2082	13	19	98	32513	13	0	0	98	1.41089e-10	TRUE	FALSE	FALSE	FALSE		FALSE		FALSE	FALSE	FALSE		FALSE		other	769356
2163484	PPE34	2439204	None	12	223	44	1650	7	0	0	0	1.41097e-10	TRUE	FALSE	TRUE	FALSE		FALSE		FALSE	FALSE	FALSE		FALSE		one_antigen	275720
2163488	PPE34	2439204	None	12	223	44	1650	7	0	0	0	1.41097e-10	TRUE	FALSE	TRUE	FALSE		FALSE		FALSE	FALSE	FALSE		FALSE		one_antigen	275716
806172	None	2338994	Rv2082	13	19	92	32513	13	0	0	92	1.41403e-10	TRUE	FALSE	FALSE	FALSE		FALSE		FALSE	FALSE	FALSE		FALSE		other	1532822
667019	pncB2	2867575	lppB	10	25	26	16157	9	0	0	24	1.41556e-10	TRUE	FALSE	FALSE	FALSE		FALSE		FALSE	FALSE	FALSE		FALSE		other	2200556
2127102	Rv1877	1722228	pks5	9	8	44	16173	9	0	0	44	1.41594e-10	TRUE	FALSE	TRUE	FALSE		FALSE		FALSE	FALSE	FALSE		FALSE		one_antigen	404874
4295655	pks2	1722228	pks5	9	8	42	16173	9	0	0	42	1.41747e-10	TRUE	FALSE	TRUE	FALSE		FALSE		FALSE	FALSE	FALSE		FALSE		one_antigen	1838105
3878416	rpoA	2867575	lppB	9	25	16	16157	9	0	0	16	1.42088e-10	TRUE	FALSE	FALSE	FALSE		TRUE	RIF	FALSE	FALSE	FALSE		FALSE		maybe_AB_second	1010841
4075422	None	2626011	esxO	9	159	4689	19630	9	0	0	4689	1.42111e-10	TRUE	FALSE	FALSE	FALSE		FALSE		FALSE	TRUE	FALSE		FALSE		one_antigen	1449411
3078579	PE27	2626011	esxO	10	159	4689	19630	9	0	0	4689	1.4214e-10	TRUE	FALSE	FALSE	FALSE		FALSE		FALSE	TRUE	FALSE		FALSE		one_antigen	452568
4326155	ethA	2867575	lppB	9	25	10	16157	9	0	0	10	1.42548e-10	TRUE	FALSE	FALSE	FALSE		TRUE	ETH	FALSE	FALSE	FALSE		FALSE		maybe_AB_second	1458580
2055253	Rv1812c	2867575	lppB	9	25	10	16157	9	0	0	10	1.42548e-10	TRUE	FALSE	FALSE	FALSE		FALSE		FALSE	FALSE	FALSE		FALSE		other	812322
1011592	Rv0907	2867575	lppB	9	25	10	16157	9	0	0	10	1.42548e-10	TRUE	FALSE	FALSE	FALSE		FALSE		FALSE	FALSE	FALSE		FALSE		other	1855983
2871778	aroE	2867575	lppB	9	25	10	16157	9	0	0	10	1.42548e-10	TRUE	FALSE	FALSE	FALSE		FALSE		FALSE	FALSE	FALSE		FALSE		other	4203
1581895	Rv1405c	2867575	lppB	9	25	6	16157	9	0	0	6	1.42855e-10	TRUE	FALSE	TRUE	FALSE		FALSE		FALSE	FALSE	FALSE		FALSE		one_antigen	1285680
2075192	Rv1830	2867575	lppB	10	25	9	16157	9	0	0	7	1.42858e-10	TRUE	FALSE	FALSE	FALSE		FALSE		FALSE	FALSE	FALSE		FALSE		other	792383
4390259	Rv3903c	2867575	lppB	10	25	18	16157	9	0	0	6	1.43202e-10	TRUE	FALSE	FALSE	FALSE		FALSE		FALSE	FALSE	FALSE		FALSE		other	1522684
667019	pncB2	1722228	pks5	10	8	26	16173	9	0	0	24	1.43207e-10	TRUE	FALSE	FALSE	FALSE		FALSE		FALSE	FALSE	FALSE		FALSE		other	1055209
3095493	Rv2787	2867575	lppB	9	25	0	16157	9	0	0	0	1.43317e-10	TRUE	FALSE	FALSE	FALSE		FALSE		FALSE	FALSE	FALSE		FALSE		other	227918
2289150	pncA	2338994	Rv2082	14	19	52	32513	13	0	0	52	1.4357e-10	TRUE	FALSE	FALSE	TRUE	PZA,PZA	TRUE	PZA	FALSE	FALSE	FALSE		FALSE		known_AB_second	49844
2242068	ctpF	4060588	esxW	10	116	294	16379	9	0	0	294	1.43717e-10	TRUE	FALSE	TRUE	FALSE		FALSE		TRUE	TRUE	FALSE		FALSE		both_antigen	1818520
3878416	rpoA	1722228	pks5	9	8	16	16173	9	0	0	16	1.43745e-10	TRUE	FALSE	FALSE	FALSE		TRUE	RIF	FALSE	FALSE	FALSE		FALSE		maybe_AB_second	2156188
2026992	PPE26	2338994	Rv2082	13	19	46	32513	13	0	0	46	1.43832e-10	TRUE	FALSE	TRUE	FALSE		FALSE		FALSE	FALSE	FALSE		FALSE		one_antigen	312002
2814264	fadE19	2338994	Rv2082	13	19	46	32513	13	0	0	46	1.43832e-10	TRUE	FALSE	FALSE	FALSE		FALSE		FALSE	FALSE	FALSE		FALSE		other	475270
2871778	aroE	1722228	pks5	9	8	10	16173	9	0	0	10	1.44209e-10	TRUE	FALSE	FALSE	FALSE		FALSE		FALSE	FALSE	FALSE		FALSE		other	1149550
4326155	ethA	1722228	pks5	9	8	10	16173	9	0	0	10	1.44209e-10	TRUE	FALSE	FALSE	FALSE		TRUE	ETH	FALSE	FALSE	FALSE		FALSE		maybe_AB_second	1807605
2055253	Rv1812c	1722228	pks5	9	8	10	16173	9	0	0	10	1.44209e-10	TRUE	FALSE	FALSE	FALSE		FALSE		FALSE	FALSE	FALSE		FALSE		other	333025
1011592	Rv0907	1722228	pks5	9	8	10	16173	9	0	0	10	1.44209e-10	TRUE	FALSE	FALSE	FALSE		FALSE		FALSE	FALSE	FALSE		FALSE		other	710636
3141620	ugpA	4269731	ubiA	7	9	6	167	4	0	0	4	1.44235e-10	TRUE	FALSE	FALSE	FALSE		FALSE		FALSE	FALSE	FALSE		TRUE	EMB	maybe_AB_first	1128111
1463007	atpH	370928	PPE5	6	10	32	1756	5	0	0	32	1.44443e-10	TRUE	FALSE	TRUE	FALSE		FALSE		FALSE	FALSE	FALSE		FALSE		one_antigen	1092079
4241830	embC	370928	PPE5	6	10	32	1756	5	0	0	32	1.44443e-10	TRUE	FALSE	FALSE	FALSE		TRUE	EMB	FALSE	FALSE	FALSE		FALSE		maybe_AB_second	540630
1581895	Rv1405c	1722228	pks5	9	8	6	16173	9	0	0	6	1.4452e-10	TRUE	FALSE	TRUE	FALSE		FALSE		FALSE	FALSE	FALSE		FALSE		one_antigen	140333
2075192	Rv1830	1722228	pks5	10	8	9	16173	9	0	0	7	1.44523e-10	TRUE	FALSE	FALSE	FALSE		FALSE		FALSE	FALSE	FALSE		FALSE		other	352964
3877960	rpoA	4060588	esxW	37	116	27	16379	24	0	0	13	1.44836e-10	TRUE	FALSE	FALSE	FALSE		TRUE	RIF	TRUE	TRUE	FALSE		FALSE		one_antigen	182628
4390259	Rv3903c	1722228	pks5	10	8	18	16173	9	0	0	6	1.4487e-10	TRUE	FALSE	FALSE	FALSE		FALSE		FALSE	FALSE	FALSE		FALSE		other	1743501
4322886	Rv3848	2338994	Rv2082	13	19	26	32513	13	0	0	26	1.449e-10	TRUE	FALSE	FALSE	FALSE		FALSE		FALSE	FALSE	FALSE		FALSE		other	1983892
3095493	Rv2787	1722228	pks5	9	8	0	16173	9	0	0	0	1.44987e-10	TRUE	FALSE	FALSE	FALSE		FALSE		FALSE	FALSE	FALSE		FALSE		other	1373265
1918634	tlyA	1277730	Rv1148c	8	60	68	2106	6	0	0	0	1.45075e-10	TRUE	FALSE	TRUE	TRUE	CAP,CAP	TRUE	CAP	FALSE	FALSE	FALSE		FALSE		known_AB_second	640904
1918634	tlyA	1277731	Rv1148c	8	60	68	2106	6	0	0	0	1.45075e-10	TRUE	FALSE	TRUE	TRUE	CAP,CAP	TRUE	CAP	FALSE	FALSE	FALSE		FALSE		known_AB_second	640903
3184713	None	2338994	Rv2082	13	19	18	32513	13	0	0	18	1.4533e-10	TRUE	FALSE	FALSE	FALSE		FALSE		FALSE	FALSE	FALSE		FALSE		other	845719
3447507	virS	3446699	Rv3081	9	81	342	16441	9	0	0	342	1.4647e-10	TRUE	FALSE	FALSE	FALSE		FALSE		FALSE	FALSE	FALSE		FALSE		other	808
2180169	Rv1927	3446699	Rv3081	9	81	342	16441	9	0	0	342	1.4647e-10	TRUE	FALSE	FALSE	FALSE		FALSE		FALSE	FALSE	FALSE		FALSE		other	1266530
2289226	pncA	3446699	Rv3081	9	81	342	16441	9	0	0	342	1.4647e-10	TRUE	FALSE	FALSE	FALSE		TRUE	PZA	FALSE	FALSE	FALSE		FALSE		maybe_AB_second	1157473
3073715	thyA	781687	rpsL	13	783	308	5303	9	0	0	308	1.46729e-10	TRUE	FALSE	FALSE	FALSE		FALSE		FALSE	FALSE	TRUE	STM,STM	TRUE	STM	known_AB_first	2119504
764670	rpoC	2867575	lppB	31	25	28	16157	21	0	0	24	1.47674e-10	TRUE	FALSE	FALSE	FALSE		TRUE	RIF	FALSE	FALSE	FALSE		FALSE		maybe_AB_second	2102905
1903091	Rv1678	154191	None	12	25	276	6689	9	0	0	192	1.48426e-10	TRUE	FALSE	FALSE	FALSE		FALSE		FALSE	FALSE	FALSE		FALSE		other	1748900
895936	purL	3196434	Rv2887	6	16	4	1734	5	0	0	0	1.48451e-10	TRUE	FALSE	FALSE	FALSE		FALSE		FALSE	FALSE	FALSE		FALSE		other	2111034
479457	fadE7	2262026	Rv2015c	9	9	122	1548	6	0	0	122	1.49002e-10	TRUE	FALSE	FALSE	FALSE		FALSE		FALSE	TRUE	FALSE		FALSE		one_antigen	1782569
2981119	Rv2660c	1928568	Rv1702c	10	5	44	1122	6	0	0	44	1.49182e-10	TRUE	FALSE	TRUE	FALSE		FALSE		FALSE	FALSE	FALSE		FALSE		one_antigen	1052551
4352064	PPE68	1928568	Rv1702c	10	5	44	1122	6	0	0	44	1.49182e-10	TRUE	TRUE	TRUE	FALSE		FALSE		FALSE	FALSE	FALSE		FALSE		one_antigen	1988036
1275375	Rv1147	1928568	Rv1702c	10	5	44	1122	6	0	0	44	1.49182e-10	TRUE	FALSE	FALSE	FALSE		FALSE		FALSE	FALSE	FALSE		FALSE		other	653193
2242068	ctpF	3446699	Rv3081	10	81	294	16441	9	0	0	294	1.50337e-10	TRUE	FALSE	TRUE	FALSE		FALSE		FALSE	FALSE	FALSE		FALSE		one_antigen	1204631
761161	rpoB	1287112	None	153	7	304	42982	123	0	0	82	1.51567e-10	TRUE	FALSE	TRUE	TRUE	RIF,RIF	TRUE	RIF	FALSE	FALSE	FALSE		FALSE		known_AB_second	525951
895936	purL	370911	PPE5	6	7	4	1748	5	0	0	0	1.54699e-10	TRUE	FALSE	FALSE	FALSE		FALSE		FALSE	FALSE	FALSE		FALSE		other	525025
2289222	pncA	1340208	PPE18	18	29	28	21626	15	0	0	26	1.55136e-10	TRUE	FALSE	FALSE	TRUE	PZA,PZA,PZA	TRUE	PZA	FALSE	TRUE	FALSE		FALSE		known_AB_second	949014
1674262	inhA	3883626	Rv3466	46	405	88	19374	30	1	0	10	1.55758e-10	TRUE	FALSE	TRUE	FALSE		TRUE	ETH,INH	FALSE	FALSE	FALSE		FALSE		one_antigen	2202168
340132	PPE3	2240062	None	134	5	21827	5611	32	1	1	2598	1.56043e-10	TRUE	FALSE	TRUE	FALSE		FALSE		FALSE	FALSE	FALSE		FALSE		one_antigen	1899930
4088497	cspA	4060588	esxW	9	116	140	16379	9	0	0	140	1.56095e-10	TRUE	FALSE	FALSE	FALSE		FALSE		TRUE	TRUE	FALSE		FALSE		one_antigen	27909
2163490	PPE34	2338990	Rv2082	9	17	68	16336	9	0	0	68	1.57265e-10	TRUE	FALSE	TRUE	FALSE		FALSE		FALSE	FALSE	FALSE		FALSE		one_antigen	175500
2101193	ureD	1287112	None	17	7	426	42982	17	0	0	426	1.57326e-10	TRUE	FALSE	FALSE	FALSE		FALSE		FALSE	FALSE	FALSE		FALSE		other	814081
4090823	Rv3649	1287112	None	18	7	426	42982	17	0	0	426	1.57445e-10	TRUE	FALSE	FALSE	FALSE		FALSE		FALSE	FALSE	FALSE		FALSE		other	1607821
1684436	mutB	4060588	esxW	9	116	114	16379	9	0	0	114	1.5828e-10	TRUE	FALSE	TRUE	FALSE		FALSE		TRUE	TRUE	FALSE		FALSE		both_antigen	2035380
895936	purL	370928	PPE5	6	10	4	1756	5	0	0	0	1.58363e-10	TRUE	FALSE	FALSE	FALSE		FALSE		FALSE	FALSE	FALSE		FALSE		other	525008
2163490	PPE34	1638364	None	9	75	68	16346	9	0	0	68	1.58403e-10	TRUE	FALSE	TRUE	FALSE		FALSE		FALSE	FALSE	FALSE		FALSE		one_antigen	525126
4011750	hsaA	1523817	moeY	10	5	40	6522	8	0	0	40	1.58421e-10	TRUE	FALSE	FALSE	FALSE		FALSE		FALSE	FALSE	FALSE		FALSE		other	1923599
1287068	None	1340208	PPE18	11	29	1172	21626	10	0	0	1172	1.58613e-10	TRUE	FALSE	FALSE	FALSE		FALSE		FALSE	TRUE	FALSE		FALSE		one_antigen	53140
3073715	thyA	1540352	Rv1367c	13	6	308	934	6	0	0	308	1.58999e-10	TRUE	FALSE	FALSE	FALSE		FALSE		TRUE	TRUE	FALSE		FALSE		one_antigen	1533363
2288933	pncA	4046007	Rv3603c	39	5	8	6586	18	0	0	6	1.59487e-10	TRUE	FALSE	FALSE	TRUE	PZA,PZA	TRUE	PZA	FALSE	FALSE	FALSE		FALSE		known_AB_second	1757074
3877960	rpoA	3446699	Rv3081	37	81	27	16441	24	0	0	13	1.6015e-10	TRUE	FALSE	FALSE	FALSE		TRUE	RIF	FALSE	FALSE	FALSE		FALSE		maybe_AB_second	431261
2829918	None	2028992	PPE27	74	81	1118	1098	13	1	1	18	1.60252e-10	TRUE	FALSE	FALSE	FALSE		FALSE		TRUE	TRUE	FALSE		FALSE		one_antigen	800926
1228106	glpX	4060588	esxW	9	116	90	16379	9	0	0	90	1.60321e-10	TRUE	FALSE	FALSE	FALSE		FALSE		TRUE	TRUE	FALSE		FALSE		one_antigen	1579050
2852174	mrr	2338990	Rv2082	9	17	30	16336	9	0	0	30	1.60486e-10	TRUE	FALSE	FALSE	FALSE		FALSE		FALSE	FALSE	FALSE		FALSE		other	513184
2715346	r_eis	2626011	esxO	82	159	190	19630	47	0	0	158	1.60852e-10	TRUE	FALSE	FALSE	TRUE	AMI,KAN	TRUE	KAN,AMI	FALSE	TRUE	FALSE		FALSE		known_AB_second	89335
4060475	esxW	2338990	Rv2082	10	17	26	16336	9	0	0	26	1.60858e-10	TRUE	FALSE	TRUE	FALSE		FALSE		FALSE	FALSE	FALSE		FALSE		one_antigen	1721485
2852174	mrr	1638364	None	9	75	30	16346	9	0	0	30	1.61645e-10	TRUE	FALSE	FALSE	FALSE		FALSE		FALSE	FALSE	FALSE		FALSE		other	1213810
1634762	None	2626018	esxO	32	105	60	17461	22	0	0	42	1.62252e-10	TRUE	FALSE	FALSE	FALSE		FALSE		FALSE	TRUE	FALSE		FALSE		one_antigen	991256
2029056	PPE27	1638364	None	9	75	20	16346	9	0	0	20	1.62508e-10	TRUE	FALSE	TRUE	FALSE		FALSE		FALSE	FALSE	FALSE		FALSE		one_antigen	390692
1096716	None	2338990	Rv2082	9	17	6	16336	9	0	0	6	1.6255e-10	TRUE	FALSE	FALSE	FALSE		FALSE		FALSE	FALSE	FALSE		FALSE		other	1242274
2169751	PPE35	2338990	Rv2082	10	17	2	16336	9	0	0	0	1.63161e-10	TRUE	FALSE	FALSE	FALSE		TRUE	PZA	FALSE	FALSE	FALSE		FALSE		maybe_AB_second	169239
4088497	cspA	3446699	Rv3081	9	81	140	16441	9	0	0	140	1.63232e-10	TRUE	FALSE	FALSE	FALSE		FALSE		FALSE	FALSE	FALSE		FALSE		other	641798
1722228	pks5	1340208	PPE18	8	29	16173	21626	7	0	0	15979	1.63887e-10	TRUE	FALSE	FALSE	FALSE		FALSE		FALSE	TRUE	FALSE		FALSE		one_antigen	382020
2127102	Rv1877	4060588	esxW	9	116	44	16379	9	0	0	44	1.64297e-10	TRUE	FALSE	TRUE	FALSE		FALSE		TRUE	TRUE	FALSE		FALSE		both_antigen	1933486
4295655	pks2	4060588	esxW	9	116	42	16379	9	0	0	42	1.64472e-10	TRUE	FALSE	TRUE	FALSE		FALSE		TRUE	TRUE	FALSE		FALSE		both_antigen	235067
2101193	ureD	1341040	esxL	17	25	426	43024	17	0	0	426	1.64816e-10	TRUE	FALSE	FALSE	FALSE		FALSE		FALSE	TRUE	FALSE		FALSE		one_antigen	760153
4090823	Rv3649	1341040	esxL	18	25	426	43024	17	0	0	426	1.64941e-10	TRUE	FALSE	FALSE	FALSE		FALSE		FALSE	TRUE	FALSE		FALSE		one_antigen	1661749
1684436	mutB	3446699	Rv3081	9	81	114	16441	9	0	0	114	1.65508e-10	TRUE	FALSE	TRUE	FALSE		FALSE		FALSE	FALSE	FALSE		FALSE		one_antigen	1762263
667019	pncB2	4060588	esxW	10	116	26	16379	9	0	0	24	1.66146e-10	TRUE	FALSE	FALSE	FALSE		FALSE		TRUE	TRUE	FALSE		FALSE		one_antigen	1017963
3469744	smpB	4060588	esxW	10	116	22	16379	9	0	0	22	1.66261e-10	TRUE	FALSE	FALSE	FALSE		FALSE		TRUE	TRUE	FALSE		FALSE		one_antigen	590844
3820565	None	2030489	esxM	35	5	1285	4727	14	0	0	1075	1.66718e-10	TRUE	FALSE	FALSE	FALSE		FALSE		FALSE	FALSE	FALSE		FALSE		other	1790076
764651	rpoC	4060588	esxW	9	116	14	16379	9	0	0	14	1.66937e-10	TRUE	FALSE	FALSE	FALSE		TRUE	RIF	TRUE	TRUE	FALSE		FALSE		one_antigen	1115595
3141620	ugpA	4407986	gid	7	5	6	173	4	0	0	4	1.6707e-10	TRUE	FALSE	FALSE	FALSE		FALSE		FALSE	FALSE	FALSE		TRUE	STM	maybe_AB_first	1266366
1096716	None	1161032	esxJ	9	76	6	1456	6	0	0	0	1.67268e-10	TRUE	FALSE	FALSE	FALSE		FALSE		TRUE	TRUE	FALSE		FALSE		one_antigen	64316
1096716	None	1161029	esxJ	9	77	6	1456	6	0	0	0	1.67268e-10	TRUE	FALSE	FALSE	FALSE		FALSE		TRUE	TRUE	FALSE		FALSE		one_antigen	64313
1011592	Rv0907	4060588	esxW	9	116	10	16379	9	0	0	10	1.67292e-10	TRUE	FALSE	FALSE	FALSE		FALSE		TRUE	TRUE	FALSE		FALSE		one_antigen	1362536
2871778	aroE	4060588	esxW	9	116	10	16379	9	0	0	10	1.67292e-10	TRUE	FALSE	FALSE	FALSE		FALSE		TRUE	TRUE	FALSE		FALSE		one_antigen	1188810
2055253	Rv1812c	4060588	esxW	9	116	10	16379	9	0	0	10	1.67292e-10	TRUE	FALSE	FALSE	FALSE		FALSE		TRUE	TRUE	FALSE		FALSE		one_antigen	2005335
4326155	ethA	4060588	esxW	9	116	10	16379	9	0	0	10	1.67292e-10	TRUE	FALSE	FALSE	FALSE		TRUE	ETH	TRUE	TRUE	FALSE		FALSE		one_antigen	265567
1228106	glpX	3446699	Rv3081	9	81	90	16441	9	0	0	90	1.67633e-10	TRUE	FALSE	FALSE	FALSE		FALSE		FALSE	FALSE	FALSE		FALSE		other	2192939
1581895	Rv1405c	4060588	esxW	9	116	6	16379	9	0	0	6	1.67647e-10	TRUE	FALSE	TRUE	FALSE		FALSE		TRUE	TRUE	FALSE		FALSE		both_antigen	1932839
2075192	Rv1830	4060588	esxW	10	116	9	16379	9	0	0	7	1.67652e-10	TRUE	FALSE	FALSE	FALSE		FALSE		TRUE	TRUE	FALSE		FALSE		one_antigen	1985396
4390259	Rv3903c	4060588	esxW	10	116	18	16379	9	1	0	6	1.68055e-10	TRUE	FALSE	FALSE	FALSE		FALSE		TRUE	TRUE	FALSE		FALSE		one_antigen	329671
3095493	Rv2787	4060588	esxW	9	116	0	16379	9	0	0	0	1.68182e-10	TRUE	FALSE	FALSE	FALSE		FALSE		TRUE	TRUE	FALSE		FALSE		one_antigen	965095
2715346	r_eis	4060588	esxW	82	116	190	16379	43	0	0	152	1.69938e-10	TRUE	FALSE	FALSE	TRUE	AMI,KAN	TRUE	KAN,AMI	TRUE	TRUE	FALSE		FALSE		known_AB_second	1345242
4248003	embB	1341040	esxL	276	25	536	43024	214	0	0	358	1.69958e-10	TRUE	FALSE	FALSE	TRUE	EMB	TRUE	EMB	FALSE	TRUE	FALSE		FALSE		known_AB_second	1504569
4247730	embB	1340208	PPE18	331	29	839	21626	158	0	0	170	1.70291e-10	TRUE	FALSE	FALSE	TRUE	EMB,EMB	TRUE	EMB	FALSE	TRUE	FALSE		FALSE		known_AB_second	1504010
4195074	ctpJ	1287112	None	17	7	198	42982	17	0	0	198	1.70445e-10	TRUE	FALSE	FALSE	FALSE		FALSE		FALSE	FALSE	FALSE		FALSE		other	1503570
4248003	embB	2122395	lldD2	276	254	536	19900	127	2	4	256	1.71624e-10	TRUE	FALSE	FALSE	TRUE	EMB	TRUE	EMB	FALSE	TRUE	FALSE		FALSE		known_AB_second	2125608
2127102	Rv1877	3446699	Rv3081	9	81	44	16441	9	0	0	44	1.71774e-10	TRUE	FALSE	TRUE	FALSE		FALSE		FALSE	FALSE	FALSE		FALSE		one_antigen	1319597
4295655	pks2	3446699	Rv3081	9	81	42	16441	9	0	0	42	1.71956e-10	TRUE	FALSE	TRUE	FALSE		FALSE		FALSE	FALSE	FALSE		FALSE		one_antigen	848956
4011750	hsaA	4046007	Rv3603c	10	5	40	6586	8	0	0	40	1.72562e-10	TRUE	FALSE	FALSE	FALSE		FALSE		FALSE	FALSE	FALSE		FALSE		other	34257
667019	pncB2	3446699	Rv3081	10	81	26	16441	9	0	0	24	1.737e-10	TRUE	FALSE	FALSE	FALSE		FALSE		FALSE	FALSE	FALSE		FALSE		other	1631852
3469744	smpB	3446699	Rv3081	10	81	22	16441	9	0	0	22	1.73819e-10	TRUE	FALSE	FALSE	FALSE		FALSE		FALSE	FALSE	FALSE		FALSE		other	23045
764651	rpoC	3446699	Rv3081	9	81	14	16441	9	0	0	14	1.74523e-10	TRUE	FALSE	FALSE	FALSE		TRUE	RIF	FALSE	FALSE	FALSE		FALSE		maybe_AB_second	1729484
4326155	ethA	3446699	Rv3081	9	81	10	16441	9	0	0	10	1.74892e-10	TRUE	FALSE	FALSE	FALSE		TRUE	ETH	FALSE	FALSE	FALSE		FALSE		maybe_AB_second	879456
2871778	aroE	3446699	Rv3081	9	81	10	16441	9	0	0	10	1.74892e-10	TRUE	FALSE	FALSE	FALSE		FALSE		FALSE	FALSE	FALSE		FALSE		other	574921
1011592	Rv0907	3446699	Rv3081	9	81	10	16441	9	0	0	10	1.74892e-10	TRUE	FALSE	FALSE	FALSE		FALSE		FALSE	FALSE	FALSE		FALSE		other	1976425
2055253	Rv1812c	3446699	Rv3081	9	81	10	16441	9	0	0	10	1.74892e-10	TRUE	FALSE	FALSE	FALSE		FALSE		FALSE	FALSE	FALSE		FALSE		other	1391446
3141620	ugpA	4326341	ethA	7	9	6	175	4	0	0	4	1.75252e-10	TRUE	FALSE	FALSE	FALSE		FALSE		FALSE	FALSE	TRUE	ETH	TRUE	ETH	known_AB_first	1184721
1581895	Rv1405c	3446699	Rv3081	9	81	6	16441	9	0	0	6	1.75263e-10	TRUE	FALSE	TRUE	FALSE		FALSE		FALSE	FALSE	FALSE		FALSE		one_antigen	1864804
2075192	Rv1830	3446699	Rv3081	10	81	9	16441	9	0	0	7	1.75268e-10	TRUE	FALSE	FALSE	FALSE		FALSE		FALSE	FALSE	FALSE		FALSE		other	1371507
4075422	None	2122395	lldD2	9	254	4689	19900	9	0	0	4689	1.7533e-10	TRUE	FALSE	FALSE	FALSE		FALSE		FALSE	TRUE	FALSE		FALSE		one_antigen	1953027
3078579	PE27	2122395	lldD2	10	254	4689	19900	9	0	0	4689	1.75365e-10	TRUE	FALSE	FALSE	FALSE		FALSE		FALSE	TRUE	FALSE		FALSE		one_antigen	956184
4390259	Rv3903c	3446699	Rv3081	10	81	18	16441	9	0	0	6	1.75689e-10	TRUE	FALSE	FALSE	FALSE		FALSE		FALSE	FALSE	FALSE		FALSE		other	943560
3095493	Rv2787	3446699	Rv3081	9	81	0	16441	9	0	0	0	1.75819e-10	TRUE	FALSE	FALSE	FALSE		FALSE		FALSE	FALSE	FALSE		FALSE		other	351206
1096716	None	332759	vapC25	9	73	6	1468	6	0	0	0	1.75849e-10	TRUE	FALSE	FALSE	FALSE		FALSE		FALSE	FALSE	FALSE		FALSE		other	763957
4167689	Rv3722c	4137219	Rv3695	5	12	48	554	4	0	0	48	1.76709e-10	TRUE	FALSE	FALSE	FALSE		FALSE		FALSE	FALSE	FALSE		FALSE		other	30470
964177	moaE2	4137219	Rv3695	5	12	48	554	4	0	0	48	1.76709e-10	TRUE	FALSE	FALSE	FALSE		FALSE		FALSE	FALSE	FALSE		FALSE		other	1238490
4247399	embB	1287112	None	17	7	66	42982	17	0	0	66	1.78495e-10	TRUE	FALSE	FALSE	FALSE		TRUE	EMB	FALSE	FALSE	FALSE		FALSE		maybe_AB_second	1451245
4195074	ctpJ	1341040	esxL	17	25	198	43024	17	0	0	198	1.78539e-10	TRUE	FALSE	FALSE	FALSE		FALSE		FALSE	TRUE	FALSE		FALSE		one_antigen	1557498
2154083	katG	1674263	inhA	7	40	0	172	4	0	0	0	1.79386e-10	TRUE	FALSE	TRUE	FALSE		TRUE	INH	FALSE	TRUE	FALSE		TRUE	ETH,INH	both_antigen	479820
4371444	eccD2	4137219	Rv3695	5	12	46	554	4	0	0	46	1.79529e-10	TRUE	FALSE	FALSE	FALSE		FALSE		FALSE	FALSE	FALSE		FALSE		other	234225
2289207	pncA	4060588	esxW	55	116	54	16379	32	0	0	16	1.79572e-10	TRUE	FALSE	FALSE	TRUE	PZA,PZA,PZA	TRUE	PZA	TRUE	TRUE	FALSE		FALSE		known_AB_second	1771381
2289016	pncA	4060588	esxW	55	116	60	16379	32	0	0	16	1.80135e-10	TRUE	FALSE	FALSE	TRUE	PZA	TRUE	PZA	TRUE	TRUE	FALSE		FALSE		known_AB_second	1771572
761161	rpoB	1341040	esxL	153	25	304	43024	123	0	1	84	1.80906e-10	TRUE	FALSE	TRUE	TRUE	RIF,RIF	TRUE	RIF	FALSE	TRUE	FALSE		FALSE		known_AB_second	579879
694877	vapC4	1309211	fdxC	8	8	24	154	4	0	0	24	1.81294e-10	TRUE	FALSE	FALSE	FALSE		FALSE		FALSE	FALSE	FALSE		FALSE		other	614334
2289222	pncA	1287112	None	18	7	28	42982	17	0	0	26	1.81412e-10	TRUE	FALSE	FALSE	TRUE	PZA,PZA,PZA	TRUE	PZA	FALSE	FALSE	FALSE		FALSE		known_AB_second	1002110
1199	dnaA	1287112	None	18	7	16	42982	17	0	0	16	1.81771e-10	TRUE	FALSE	FALSE	FALSE		FALSE		FALSE	FALSE	FALSE		FALSE		other	1285913
965248	rpfA	4137219	Rv3695	5	12	44	554	4	0	0	44	1.82383e-10	TRUE	FALSE	TRUE	FALSE		FALSE		FALSE	FALSE	FALSE		FALSE		one_antigen	1239561
2288752	pncA	1287112	None	17	7	0	42982	17	0	0	0	1.8265e-10	TRUE	FALSE	FALSE	TRUE	PZA	TRUE	PZA	FALSE	FALSE	FALSE		FALSE		known_AB_second	1001640
1174899	None	2197260	Rv1945	10	20	40	2840	7	0	0	40	1.83156e-10	TRUE	FALSE	FALSE	FALSE		FALSE		FALSE	TRUE	FALSE		FALSE		one_antigen	1022361
2101193	ureD	2626011	esxO	17	159	426	19630	14	0	0	426	1.84918e-10	TRUE	FALSE	FALSE	FALSE		FALSE		FALSE	TRUE	FALSE		FALSE		one_antigen	524818
340132	PPE3	1340208	PPE18	134	29	21827	21626	32	3	1	18593	1.85699e-10	TRUE	FALSE	TRUE	FALSE		FALSE		FALSE	TRUE	FALSE		FALSE		both_antigen	1000076
4247399	embB	1341040	esxL	17	25	66	43024	17	0	0	66	1.8696e-10	TRUE	FALSE	FALSE	FALSE		TRUE	EMB	FALSE	TRUE	FALSE		FALSE		one_antigen	1505173
1340034	PPE18	2197065	Rv1945	29	61	756	8507	16	0	0	682	1.88875e-10	TRUE	FALSE	TRUE	FALSE		FALSE		FALSE	TRUE	FALSE		FALSE		both_antigen	857031
2289222	pncA	1341040	esxL	18	25	28	43024	17	0	0	26	1.90013e-10	TRUE	FALSE	FALSE	TRUE	PZA,PZA,PZA	TRUE	PZA	FALSE	TRUE	FALSE		FALSE		known_AB_second	948182
1199	dnaA	1341040	esxL	18	25	16	43024	17	0	0	16	1.90388e-10	TRUE	FALSE	FALSE	FALSE		FALSE		FALSE	TRUE	FALSE		FALSE		one_antigen	1339841
2288752	pncA	1341040	esxL	17	25	0	43024	17	0	0	0	1.91306e-10	TRUE	FALSE	FALSE	TRUE	PZA	TRUE	PZA	FALSE	TRUE	FALSE		FALSE		known_AB_second	947712
2675999	mbtA	2151850	aao	9	9	16	120	4	0	0	14	1.91777e-10	TRUE	FALSE	FALSE	FALSE		FALSE		FALSE	FALSE	FALSE		FALSE		other	524149
2300669	pks12	2945167	None	18	168	254	11509	13	0	0	242	1.93707e-10	TRUE	FALSE	FALSE	FALSE		FALSE		FALSE	FALSE	FALSE		FALSE		other	644498
3078579	PE27	75233	None	10	43	4689	24274	10	0	0	4689	1.97452e-10	TRUE	FALSE	FALSE	FALSE		FALSE		FALSE	FALSE	FALSE		FALSE		other	1408186
2715346	r_eis	3446699	Rv3081	82	81	190	16441	43	0	0	152	1.98143e-10	TRUE	FALSE	FALSE	TRUE	AMI,KAN	TRUE	KAN,AMI	FALSE	FALSE	FALSE		FALSE		known_AB_second	731353
1340103	PPE18	2338994	Rv2082	23	19	664	32513	20	0	0	622	1.99438e-10	TRUE	TRUE	TRUE	FALSE		FALSE		FALSE	FALSE	FALSE		FALSE		one_antigen	998891
1340104	PPE18	2338994	Rv2082	23	19	666	32513	20	0	0	622	1.99663e-10	TRUE	TRUE	TRUE	FALSE		FALSE		FALSE	FALSE	FALSE		FALSE		one_antigen	998890
3184713	None	1161032	esxJ	13	76	18	1456	7	0	0	0	2.03637e-10	TRUE	FALSE	FALSE	FALSE		FALSE		TRUE	TRUE	FALSE		FALSE		one_antigen	2023681
3184713	None	1161029	esxJ	13	77	18	1456	7	0	0	0	2.03637e-10	TRUE	FALSE	FALSE	FALSE		FALSE		TRUE	TRUE	FALSE		FALSE		one_antigen	2023684
2289252	r_pncA	3562775	Rv3193c	173	5	134	534	14	0	0	2	2.03863e-10	TRUE	FALSE	FALSE	TRUE	PZA,PZA,PZA	TRUE	PZA	FALSE	FALSE	FALSE		FALSE		known_AB_second	1273523
2289016	pncA	3446699	Rv3081	55	81	60	16441	32	0	0	16	2.03905e-10	TRUE	FALSE	FALSE	TRUE	PZA	TRUE	PZA	FALSE	FALSE	FALSE		FALSE		known_AB_second	1157683
2242582	ctpF	4078056	Rv3639c	11	44	22	935	6	0	0	22	2.04867e-10	TRUE	FALSE	TRUE	FALSE		FALSE		FALSE	FALSE	FALSE		FALSE		one_antigen	1835474
1472359	rrs	666107	pncB2	233	18	870	196	11	0	0	0	2.05091e-10	TRUE	FALSE	FALSE	TRUE	STM	TRUE	CAP,STM,KAN,LZD,AMI	FALSE	FALSE	FALSE		FALSE		known_AB_second	806252
1473246	rrs	39022	None	560	8	1893	774	28	0	1	46	2.05334e-10	TRUE	FALSE	FALSE	TRUE	AMI,CAP,KAN	TRUE	CAP,STM,KAN,LZD,AMI	FALSE	FALSE	FALSE		FALSE		known_AB_second	1434224
764840	rpoC	2626108	esxO	63	39	192	45234	55	0	0	172	2.10558e-10	TRUE	FALSE	FALSE	FALSE		TRUE	RIF	TRUE	TRUE	FALSE		FALSE		one_antigen	1861268
3841808	Rv3424c	2945167	None	16	168	160	11509	12	0	0	156	2.11155e-10	TRUE	FALSE	FALSE	FALSE		FALSE		FALSE	FALSE	FALSE		FALSE		other	896641
3184713	None	332759	vapC25	13	73	18	1468	7	0	0	0	2.15782e-10	TRUE	FALSE	FALSE	FALSE		FALSE		FALSE	FALSE	FALSE		FALSE		other	1559578
4352064	PPE68	794567	None	10	30	44	1190	6	0	0	44	2.16182e-10	TRUE	TRUE	TRUE	FALSE		FALSE		FALSE	FALSE	FALSE		FALSE		one_antigen	854035
1275375	Rv1147	794567	None	10	30	44	1190	6	0	0	44	2.16182e-10	TRUE	FALSE	FALSE	FALSE		FALSE		FALSE	FALSE	FALSE		FALSE		other	480808
2981119	Rv2660c	794567	None	10	30	44	1190	6	0	0	44	2.16182e-10	TRUE	FALSE	TRUE	FALSE		FALSE		FALSE	FALSE	FALSE		FALSE		one_antigen	2186552
2956148	Rv2629	3562775	Rv3193c	5	5	0	534	4	0	0	0	2.19059e-10	TRUE	FALSE	TRUE	FALSE		FALSE		FALSE	FALSE	FALSE		FALSE		one_antigen	606627
2659440	mbtF	3562775	Rv3193c	5	5	0	534	4	0	0	0	2.19059e-10	TRUE	FALSE	FALSE	FALSE		FALSE		FALSE	FALSE	FALSE		FALSE		other	903335
2168037	PPE35	4060466	esxW	5	92	0	1874	5	0	0	0	2.21012e-10	TRUE	FALSE	FALSE	FALSE		TRUE	PZA	FALSE	TRUE	FALSE		FALSE		one_antigen	1892429
479269	fadE7	4060466	esxW	6	92	0	1874	5	0	0	0	2.2103e-10	TRUE	FALSE	FALSE	FALSE		FALSE		FALSE	TRUE	FALSE		FALSE		one_antigen	830335
4181947	ligC	4060466	esxW	6	92	0	1874	5	0	0	0	2.2103e-10	TRUE	FALSE	FALSE	FALSE		FALSE		FALSE	TRUE	FALSE		FALSE		one_antigen	121481
2715342	r_eis	1161026	esxJ	139	14	350	1968	21	0	0	140	2.25652e-10	TRUE	FALSE	FALSE	TRUE	KAN	TRUE	KAN,AMI	TRUE	TRUE	FALSE		FALSE		known_AB_second	1554316
3690947	None	1287112	None	37	7	6	42982	33	0	0	4	2.26855e-10	TRUE	FALSE	FALSE	FALSE		FALSE		FALSE	FALSE	FALSE		FALSE		other	2007697
1340256	PPE18	2240062	None	48	5	426	5611	19	0	0	38	2.27574e-10	TRUE	FALSE	TRUE	FALSE		FALSE		FALSE	FALSE	FALSE		FALSE		one_antigen	899806
1472359	rrs	4195074	ctpJ	233	17	870	198	11	0	0	0	2.28706e-10	TRUE	FALSE	FALSE	TRUE	STM	TRUE	CAP,STM,KAN,LZD,AMI	FALSE	FALSE	FALSE		FALSE		known_AB_second	1688817
2659440	mbtF	2611488	Rv2336	5	5	0	540	4	0	0	0	2.2919e-10	TRUE	FALSE	FALSE	FALSE		FALSE		FALSE	FALSE	FALSE		FALSE		other	47952
2956148	Rv2629	2611488	Rv2336	5	5	0	540	4	0	0	0	2.2919e-10	TRUE	FALSE	TRUE	FALSE		FALSE		FALSE	FALSE	FALSE		FALSE		one_antigen	344660
781822	rpsL	1341040	esxL	325	25	1338	43024	249	0	0	1070	2.29339e-10	TRUE	FALSE	FALSE	TRUE	STM,STM	TRUE	STM	FALSE	TRUE	FALSE		FALSE		known_AB_second	559218
4247717	embB	2867575	lppB	13	25	10	16157	11	0	0	10	2.29886e-10	TRUE	FALSE	FALSE	FALSE		TRUE	EMB	FALSE	FALSE	FALSE		FALSE		maybe_AB_second	1380142
1096716	None	2626030	esxO	9	63	6	1534	6	0	0	0	2.2992e-10	TRUE	FALSE	FALSE	FALSE		FALSE		FALSE	TRUE	FALSE		FALSE		one_antigen	1529314
761314	rpoB	2867575	lppB	13	25	8	16157	11	0	0	8	2.30182e-10	TRUE	FALSE	TRUE	FALSE		TRUE	RIF	FALSE	FALSE	FALSE		FALSE		one_antigen	2106261
1561296	None	1473246	rrs	6	560	2	1893	5	0	0	2	2.3156e-10	TRUE	FALSE	FALSE	FALSE		FALSE		FALSE	FALSE	TRUE	AMI,CAP,KAN	TRUE	CAP,STM,KAN,LZD,AMI	known_AB_first	88050
1472359	rrs	1540352	Rv1367c	233	6	870	934	20	1	0	12	2.31581e-10	TRUE	FALSE	FALSE	TRUE	STM	TRUE	CAP,STM,KAN,LZD,AMI	TRUE	TRUE	FALSE		FALSE		known_AB_second	67993
4247717	embB	1722228	pks5	13	8	10	16173	11	0	0	10	2.33087e-10	TRUE	FALSE	FALSE	FALSE		TRUE	EMB	FALSE	FALSE	FALSE		FALSE		maybe_AB_second	1886043
761314	rpoB	1722228	pks5	13	8	8	16173	11	0	0	8	2.33386e-10	TRUE	FALSE	TRUE	FALSE		TRUE	RIF	FALSE	FALSE	FALSE		FALSE		one_antigen	960914
2289226	pncA	3894732	PPE60	9	59	342	17091	9	0	0	342	2.33446e-10	TRUE	FALSE	FALSE	FALSE		TRUE	PZA	FALSE	TRUE	FALSE		FALSE		one_antigen	1605506
2180169	Rv1927	3894732	PPE60	9	59	342	17091	9	0	0	342	2.33446e-10	TRUE	FALSE	FALSE	FALSE		FALSE		FALSE	TRUE	FALSE		FALSE		one_antigen	1714563
3447507	virS	3894732	PPE60	9	59	342	17091	9	0	0	342	2.33446e-10	TRUE	FALSE	FALSE	FALSE		FALSE		FALSE	TRUE	FALSE		FALSE		one_antigen	447225
2289252	r_pncA	2611488	Rv2336	173	5	134	540	14	0	1	2	2.36013e-10	TRUE	FALSE	FALSE	TRUE	PZA,PZA,PZA	TRUE	PZA	FALSE	FALSE	FALSE		FALSE		known_AB_second	322236
4322886	Rv3848	781687	rpsL	13	783	26	5303	9	0	0	26	2.36458e-10	TRUE	FALSE	FALSE	FALSE		FALSE		FALSE	FALSE	TRUE	STM,STM	TRUE	STM	known_AB_first	870333
3478434	moaA1	1340208	PPE18	10	29	296	21626	10	0	0	296	2.36622e-10	TRUE	FALSE	FALSE	FALSE		FALSE		FALSE	TRUE	FALSE		FALSE		one_antigen	2138226
2242068	ctpF	1340208	PPE18	10	29	294	21626	10	0	0	294	2.36833e-10	TRUE	FALSE	TRUE	FALSE		FALSE		FALSE	TRUE	FALSE		FALSE		both_antigen	901860
3253100	ppsB	2625924	esxO	14	8	132	33211	13	0	0	132	2.37974e-10	TRUE	FALSE	TRUE	FALSE		FALSE		FALSE	TRUE	FALSE		FALSE		both_antigen	627176
2075094	Rv1830	1722228	pks5	13	8	74	16173	11	0	0	2	2.38067e-10	TRUE	FALSE	FALSE	FALSE		FALSE		FALSE	FALSE	FALSE		FALSE		other	352866
2242068	ctpF	3894732	PPE60	10	59	294	17091	9	0	0	294	2.39359e-10	TRUE	FALSE	TRUE	FALSE		FALSE		FALSE	TRUE	FALSE		FALSE		both_antigen	1652664
1174899	None	2197239	Rv1945	10	51	40	2947	7	0	0	40	2.40043e-10	TRUE	FALSE	FALSE	FALSE		FALSE		FALSE	TRUE	FALSE		FALSE		one_antigen	1022340
1174899	None	2197237	Rv1945	10	53	40	2947	7	0	0	40	2.40043e-10	TRUE	FALSE	FALSE	FALSE		FALSE		FALSE	TRUE	FALSE		FALSE		one_antigen	1022338
1533625	PPE19	2338990	Rv2082	183	17	782	16336	80	1	0	174	2.4148e-10	TRUE	TRUE	TRUE	FALSE		FALSE		FALSE	FALSE	FALSE		FALSE		one_antigen	805365
895936	purL	2026110	PPE25	6	91	4	4421	6	0	0	4	2.41908e-10	TRUE	FALSE	FALSE	FALSE		FALSE		FALSE	FALSE	FALSE		FALSE		other	1130174
3690947	None	1341040	esxL	37	25	6	43024	33	0	0	4	2.44847e-10	TRUE	FALSE	FALSE	FALSE		FALSE		FALSE	TRUE	FALSE		FALSE		one_antigen	2061625
2867159	lppB	3894732	PPE60	16	59	18	17091	13	0	0	12	2.47168e-10	TRUE	FALSE	FALSE	FALSE		FALSE		FALSE	TRUE	FALSE		FALSE		one_antigen	1027573
3184713	None	2625924	esxO	13	8	18	33211	13	0	0	18	2.47879e-10	TRUE	FALSE	FALSE	FALSE		FALSE		FALSE	TRUE	FALSE		FALSE		one_antigen	558789
1673425	r_fabG1	4385946	Rv3900c	752	35	3817	1272	45	0	3	40	2.48101e-10	TRUE	FALSE	FALSE	TRUE	ETH,INH	FALSE		FALSE	FALSE	FALSE		FALSE		known_AB_second	1699011
2699402	Rv2402	1735920	None	19	5	204	758	7	0	0	0	2.49554e-10	TRUE	FALSE	FALSE	FALSE		FALSE		FALSE	FALSE	FALSE		FALSE		other	963482
1174899	None	2197270	Rv1945	10	15	40	2967	7	0	0	40	2.5222e-10	TRUE	FALSE	FALSE	FALSE		FALSE		FALSE	TRUE	FALSE		FALSE		one_antigen	1022371
1174899	None	2197266	Rv1945	10	14	40	2967	7	0	0	40	2.5222e-10	TRUE	FALSE	FALSE	FALSE		FALSE		FALSE	TRUE	FALSE		FALSE		one_antigen	1022367
1174899	None	2197272	Rv1945	10	15	40	2967	7	0	0	40	2.5222e-10	TRUE	FALSE	FALSE	FALSE		FALSE		FALSE	TRUE	FALSE		FALSE		one_antigen	1022373
1174899	None	2197263	Rv1945	10	14	40	2967	7	0	0	40	2.5222e-10	TRUE	FALSE	FALSE	FALSE		FALSE		FALSE	TRUE	FALSE		FALSE		one_antigen	1022364
96899	None	2626011	esxO	14	159	208	19630	12	0	0	208	2.52868e-10	TRUE	FALSE	FALSE	FALSE		FALSE		FALSE	TRUE	FALSE		FALSE		one_antigen	1882420
3985178	cyp125	1276683	Rv1148c	10	70	232	3152	7	0	0	232	2.5343e-10	TRUE	FALSE	FALSE	FALSE		FALSE		FALSE	FALSE	FALSE		FALSE		other	1703037
2135195	fbpB	1276683	Rv1148c	10	70	232	3152	7	0	0	232	2.5343e-10	TRUE	TRUE	TRUE	FALSE		FALSE		FALSE	FALSE	FALSE		FALSE		one_antigen	858512
3985178	cyp125	1276684	Rv1148c	10	75	232	3156	7	0	0	232	2.55947e-10	TRUE	FALSE	FALSE	FALSE		FALSE		FALSE	FALSE	FALSE		FALSE		other	1703038
2135195	fbpB	1276684	Rv1148c	10	75	232	3156	7	0	0	232	2.55947e-10	TRUE	TRUE	TRUE	FALSE		FALSE		FALSE	FALSE	FALSE		FALSE		one_antigen	858511
2995190	echA15	1853001	rpmI	6	26	2	280	4	0	0	0	2.56209e-10	TRUE	FALSE	FALSE	FALSE		FALSE		TRUE	TRUE	FALSE		FALSE		one_antigen	1142189
4088497	cspA	3894732	PPE60	9	59	140	17091	9	0	0	140	2.59023e-10	TRUE	FALSE	FALSE	FALSE		FALSE		FALSE	TRUE	FALSE		FALSE		one_antigen	193765
1558108	carB	4159589	Rv3714c	7	20	2	984	5	0	0	0	2.60509e-10	TRUE	FALSE	FALSE	FALSE		FALSE		FALSE	TRUE	FALSE		FALSE		one_antigen	1810051
1684436	mutB	3894732	PPE60	9	59	114	17091	9	0	0	114	2.62488e-10	TRUE	FALSE	TRUE	FALSE		FALSE		FALSE	TRUE	FALSE		FALSE		both_antigen	2201236
1254131	Rv1129c	1287112	None	25	7	44	42982	23	0	0	38	2.63436e-10	TRUE	FALSE	FALSE	FALSE		FALSE		FALSE	FALSE	FALSE		FALSE		other	32981
2981119	Rv2660c	1340208	PPE18	10	29	44	21626	10	0	0	44	2.6465e-10	TRUE	FALSE	TRUE	FALSE		FALSE		FALSE	TRUE	FALSE		FALSE		both_antigen	1640911
4352064	PPE68	1340208	PPE18	10	29	44	21626	10	0	0	44	2.6465e-10	TRUE	TRUE	TRUE	FALSE		FALSE		FALSE	TRUE	FALSE		FALSE		both_antigen	1399676
1275375	Rv1147	1340208	PPE18	10	29	44	21626	10	0	0	44	2.6465e-10	TRUE	FALSE	FALSE	FALSE		FALSE		FALSE	TRUE	FALSE		FALSE		one_antigen	64833
2612364	Rv2337c	1340208	PPE18	11	29	46	21626	10	0	0	44	2.64834e-10	TRUE	FALSE	FALSE	FALSE		FALSE		FALSE	TRUE	FALSE		FALSE		one_antigen	1272156
1174899	None	2197264	Rv1945	10	15	40	2987	7	0	0	40	2.64927e-10	TRUE	FALSE	FALSE	FALSE		FALSE		FALSE	TRUE	FALSE		FALSE		one_antigen	1022365
4011750	hsaA	1340208	PPE18	10	29	40	21626	10	0	0	40	2.65118e-10	TRUE	FALSE	FALSE	FALSE		FALSE		FALSE	TRUE	FALSE		FALSE		one_antigen	1739990
642022	fadD8	333406	None	5	6	8	568	4	0	0	8	2.65663e-10	TRUE	FALSE	TRUE	FALSE		FALSE		FALSE	FALSE	FALSE		FALSE		one_antigen	308616
4160974	None	333406	None	5	6	8	568	4	0	0	8	2.65663e-10	TRUE	FALSE	FALSE	FALSE		FALSE		FALSE	FALSE	FALSE		FALSE		other	583964
4071176	Rv3631	333406	None	5	6	8	568	4	0	0	8	2.65663e-10	TRUE	FALSE	FALSE	FALSE		FALSE		FALSE	FALSE	FALSE		FALSE		other	673762
1228106	glpX	3894732	PPE60	9	59	90	17091	9	0	0	90	2.65723e-10	TRUE	FALSE	FALSE	FALSE		FALSE		FALSE	TRUE	FALSE		FALSE		one_antigen	1744906
4326707	ethA	1340208	PPE18	10	29	28	21626	10	0	0	28	2.66525e-10	TRUE	FALSE	FALSE	TRUE	ETH	TRUE	ETH	FALSE	TRUE	FALSE		FALSE		known_AB_second	1425033
4121642	None	1340208	PPE18	10	29	28	21626	10	0	0	28	2.66525e-10	TRUE	FALSE	FALSE	FALSE		FALSE		FALSE	TRUE	FALSE		FALSE		one_antigen	1630098
3691753	amiA1	1340208	PPE18	11	29	28	21626	10	0	0	28	2.66587e-10	TRUE	FALSE	FALSE	FALSE		FALSE		FALSE	TRUE	FALSE		FALSE		one_antigen	2059987
1721901	Rv1526c	1340208	PPE18	10	29	26	21626	10	0	0	26	2.66761e-10	TRUE	FALSE	FALSE	FALSE		FALSE		FALSE	TRUE	FALSE		FALSE		one_antigen	381693
1968190	Rv1742	1340208	PPE18	11	29	26	21626	10	0	0	26	2.66822e-10	TRUE	FALSE	FALSE	FALSE		FALSE		FALSE	TRUE	FALSE		FALSE		one_antigen	627982
3305380	Rv2953	1340208	PPE18	11	29	26	21626	10	0	0	26	2.66822e-10	TRUE	FALSE	FALSE	FALSE		FALSE		FALSE	TRUE	FALSE		FALSE		one_antigen	1965172
1341070	esxL	1340208	PPE18	11	29	24	21626	10	0	0	24	2.67058e-10	TRUE	FALSE	TRUE	FALSE		FALSE		FALSE	TRUE	FALSE		FALSE		both_antigen	862
4390259	Rv3903c	1340208	PPE18	10	29	18	21626	10	0	0	18	2.67703e-10	TRUE	FALSE	FALSE	FALSE		FALSE		FALSE	TRUE	FALSE		FALSE		one_antigen	1361481
2699402	Rv2402	3300658	fadD29	19	5	204	766	7	0	0	0	2.68564e-10	TRUE	FALSE	FALSE	FALSE		FALSE		FALSE	FALSE	FALSE		FALSE		other	601256
2699402	Rv2402	1036583	pstC2	19	5	204	766	7	0	0	0	2.68564e-10	TRUE	FALSE	FALSE	FALSE		FALSE		FALSE	FALSE	FALSE		FALSE		other	1662819
2641163	None	1340208	PPE18	11	29	6	21626	10	0	0	4	2.69547e-10	TRUE	FALSE	FALSE	FALSE		FALSE		FALSE	TRUE	FALSE		FALSE		one_antigen	1300955
4089971	Rv3649	1340208	PPE18	10	29	2	21626	10	0	0	2	2.69598e-10	TRUE	FALSE	FALSE	FALSE		FALSE		FALSE	TRUE	FALSE		FALSE		one_antigen	1661769
4090823	Rv3649	4060588	esxW	18	116	426	16379	14	0	0	426	2.69689e-10	TRUE	FALSE	FALSE	FALSE		FALSE		TRUE	TRUE	FALSE		FALSE		one_antigen	30235
764703	rpoC	2626108	esxO	27	39	28	45234	25	0	0	28	2.70951e-10	TRUE	FALSE	FALSE	FALSE		TRUE	RIF	TRUE	TRUE	FALSE		FALSE		one_antigen	1861405
3478434	moaA1	340132	PPE3	10	134	296	21827	10	0	0	296	2.71084e-10	TRUE	FALSE	FALSE	FALSE		FALSE		FALSE	TRUE	FALSE		FALSE		one_antigen	1273230
2242068	ctpF	340132	PPE3	10	134	294	21827	10	0	0	294	2.71324e-10	TRUE	FALSE	TRUE	FALSE		FALSE		FALSE	TRUE	FALSE		FALSE		both_antigen	1901936
2127102	Rv1877	3894732	PPE60	9	59	44	17091	9	0	0	44	2.72021e-10	TRUE	FALSE	TRUE	FALSE		FALSE		FALSE	TRUE	FALSE		FALSE		both_antigen	1767630
3894818	PPE60	2338990	Rv2082	58	17	185	16336	33	0	1	127	2.72146e-10	TRUE	FALSE	TRUE	FALSE		FALSE		FALSE	FALSE	FALSE		FALSE		one_antigen	1555828
4295655	pks2	3894732	PPE60	9	59	42	17091	9	0	0	42	2.72298e-10	TRUE	FALSE	TRUE	FALSE		FALSE		FALSE	TRUE	FALSE		FALSE		both_antigen	400923
3774261	Rv3363c	2626108	esxO	27	39	12	45234	25	0	0	10	2.73754e-10	TRUE	FALSE	FALSE	FALSE		FALSE		TRUE	TRUE	FALSE		FALSE		one_antigen	1148153
667019	pncB2	3894732	PPE60	10	59	26	17091	9	0	0	24	2.74956e-10	TRUE	FALSE	FALSE	FALSE		FALSE		FALSE	TRUE	FALSE		FALSE		one_antigen	1183819
3469744	smpB	3894732	PPE60	10	59	22	17091	9	0	0	22	2.75131e-10	TRUE	FALSE	FALSE	FALSE		FALSE		FALSE	TRUE	FALSE		FALSE		one_antigen	424988
4326155	ethA	3894732	PPE60	9	59	10	17091	9	0	0	10	2.7676e-10	TRUE	FALSE	FALSE	FALSE		TRUE	ETH	FALSE	TRUE	FALSE		FALSE		one_antigen	431423
1011592	Rv0907	3894732	PPE60	9	59	10	17091	9	0	0	10	2.7676e-10	TRUE	FALSE	FALSE	FALSE		FALSE		FALSE	TRUE	FALSE		FALSE		one_antigen	1528392
2871778	aroE	3894732	PPE60	9	59	10	17091	9	0	0	10	2.7676e-10	TRUE	FALSE	FALSE	FALSE		FALSE		FALSE	TRUE	FALSE		FALSE		one_antigen	1022954
2055253	Rv1812c	3894732	PPE60	9	59	10	17091	9	0	0	10	2.7676e-10	TRUE	FALSE	FALSE	FALSE		FALSE		FALSE	TRUE	FALSE		FALSE		one_antigen	1839479
1581895	Rv1405c	3894732	PPE60	9	59	6	17091	9	0	0	6	2.77322e-10	TRUE	FALSE	TRUE	FALSE		FALSE		FALSE	TRUE	FALSE		FALSE		both_antigen	2098695
2075192	Rv1830	3894732	PPE60	10	59	9	17091	9	0	0	7	2.77339e-10	TRUE	FALSE	FALSE	FALSE		FALSE		FALSE	TRUE	FALSE		FALSE		one_antigen	1819540
4160974	None	3725887	None	5	5	8	574	4	0	0	8	2.7737e-10	TRUE	FALSE	FALSE	FALSE		FALSE		FALSE	FALSE	FALSE		FALSE		other	435087
4071176	Rv3631	3725887	None	5	5	8	574	4	0	0	8	2.7737e-10	TRUE	FALSE	FALSE	FALSE		FALSE		FALSE	FALSE	FALSE		FALSE		other	345289
642022	fadD8	3725887	None	5	5	8	574	4	0	0	8	2.7737e-10	TRUE	FALSE	TRUE	FALSE		FALSE		FALSE	FALSE	FALSE		FALSE		one_antigen	1327667
4390259	Rv3903c	3894732	PPE60	10	59	18	17091	9	0	0	6	2.78006e-10	TRUE	FALSE	FALSE	FALSE		FALSE		FALSE	TRUE	FALSE		FALSE		one_antigen	495527
3095493	Rv2787	3894732	PPE60	9	59	0	17091	9	0	0	0	2.78167e-10	TRUE	FALSE	FALSE	FALSE		FALSE		FALSE	TRUE	FALSE		FALSE		one_antigen	799239
4247717	embB	4060588	esxW	13	116	10	16379	11	0	0	10	2.78256e-10	TRUE	FALSE	FALSE	FALSE		TRUE	EMB	TRUE	TRUE	FALSE		FALSE		one_antigen	187129
2289082	pncA	3894732	PPE60	10	59	2	17091	9	0	0	0	2.78325e-10	TRUE	FALSE	FALSE	FALSE		TRUE	PZA	FALSE	TRUE	FALSE		FALSE		one_antigen	1605650
2699402	Rv2402	3401939	serB2	19	5	204	770	7	0	0	0	2.78524e-10	TRUE	FALSE	FALSE	FALSE		FALSE		FALSE	FALSE	FALSE		FALSE		other	702537
2699402	Rv2402	4350639	None	19	5	204	770	7	0	0	0	2.78524e-10	TRUE	FALSE	FALSE	FALSE		FALSE		FALSE	FALSE	FALSE		FALSE		other	1651237
2699402	Rv2402	4003619	fadE31	19	5	204	770	7	0	0	0	2.78524e-10	TRUE	FALSE	FALSE	FALSE		FALSE		FALSE	FALSE	FALSE		FALSE		other	1304217
1673425	r_fabG1	4385916	Rv3900c	752	34	3817	550	28	0	3	20	2.78588e-10	TRUE	FALSE	FALSE	TRUE	ETH,INH	FALSE		FALSE	FALSE	FALSE		FALSE		known_AB_second	1699041
761314	rpoB	4060588	esxW	13	116	8	16379	11	0	0	8	2.78609e-10	TRUE	FALSE	TRUE	FALSE		TRUE	RIF	TRUE	TRUE	FALSE		FALSE		both_antigen	1112258
1340136	PPE18	2338990	Rv2082	47	17	808	16336	28	0	0	660	2.79097e-10	TRUE	TRUE	TRUE	FALSE		FALSE		FALSE	FALSE	FALSE		FALSE		one_antigen	998854
1340135	PPE18	2338990	Rv2082	47	17	808	16336	28	0	0	660	2.79097e-10	TRUE	TRUE	TRUE	FALSE		FALSE		FALSE	FALSE	FALSE		FALSE		one_antigen	998855
1254131	Rv1129c	1341040	esxL	25	25	44	43024	23	0	0	38	2.79294e-10	TRUE	FALSE	FALSE	FALSE		FALSE		FALSE	TRUE	FALSE		FALSE		one_antigen	86909
4090823	Rv3649	2626108	esxO	18	39	426	45234	18	0	0	426	2.81114e-10	TRUE	FALSE	FALSE	FALSE		FALSE		TRUE	TRUE	FALSE		FALSE		one_antigen	1464715
766488	rpoC	1540352	Rv1367c	58	6	38	934	11	0	0	0	2.81879e-10	TRUE	FALSE	FALSE	FALSE		TRUE	RIF	TRUE	TRUE	FALSE		FALSE		one_antigen	773864
2075094	Rv1830	4060588	esxW	13	116	74	16379	11	0	0	2	2.84196e-10	TRUE	FALSE	FALSE	FALSE		FALSE		TRUE	TRUE	FALSE		FALSE		one_antigen	1985494
1468150	None	2123145	lldD2	61	301	2194	3348	16	3	2	848	2.87262e-10	TRUE	FALSE	FALSE	FALSE		FALSE		FALSE	TRUE	FALSE		FALSE		one_antigen	654995
4090823	Rv3649	3446699	Rv3081	18	81	426	16441	14	0	0	426	2.88194e-10	TRUE	FALSE	FALSE	FALSE		FALSE		FALSE	FALSE	FALSE		FALSE		other	644124
2699402	Rv2402	39022	None	19	8	204	774	7	0	0	0	2.88798e-10	TRUE	FALSE	FALSE	FALSE		FALSE		FALSE	FALSE	FALSE		FALSE		other	1751152
2699402	Rv2402	594351	cmaA2	19	5	204	774	7	0	0	0	2.88798e-10	TRUE	FALSE	FALSE	FALSE		FALSE		FALSE	FALSE	FALSE		FALSE		other	2105051
3579448	Rv3202c	4408054	gid	8	10	58	204	4	0	0	58	2.91604e-10	TRUE	FALSE	FALSE	FALSE		FALSE		FALSE	FALSE	FALSE		TRUE	STM	maybe_AB_first	828606
4247717	embB	3446699	Rv3081	13	81	10	16441	11	0	0	10	2.93399e-10	TRUE	FALSE	FALSE	FALSE		TRUE	EMB	FALSE	FALSE	FALSE		FALSE		maybe_AB_second	801018
642022	fadD8	1363359	Rv1219c	5	7	8	582	4	0	0	8	2.93581e-10	TRUE	FALSE	TRUE	FALSE		FALSE		FALSE	FALSE	FALSE		FALSE		one_antigen	721337
4160974	None	1363359	Rv1219c	5	7	8	582	4	0	0	8	2.93581e-10	TRUE	FALSE	FALSE	FALSE		FALSE		FALSE	FALSE	FALSE		FALSE		other	1613917
4071176	Rv3631	1363359	Rv1219c	5	7	8	582	4	0	0	8	2.93581e-10	TRUE	FALSE	FALSE	FALSE		FALSE		FALSE	FALSE	FALSE		FALSE		other	1703715
761314	rpoB	3446699	Rv3081	13	81	8	16441	11	0	0	8	2.93769e-10	TRUE	FALSE	TRUE	FALSE		TRUE	RIF	FALSE	FALSE	FALSE		FALSE		one_antigen	1726147
3184713	None	2626030	esxO	13	63	18	1534	7	0	0	0	2.94328e-10	TRUE	FALSE	FALSE	FALSE		FALSE		FALSE	TRUE	FALSE		FALSE		one_antigen	558683
1011133	Rv0907	2482897	dlaT	5	6	14	54	3	0	0	14	2.95054e-10	TRUE	FALSE	FALSE	FALSE		FALSE		FALSE	TRUE	FALSE		FALSE		one_antigen	1471764
761095	rpoB	2338994	Rv2082	127	19	72	32513	88	0	0	60	2.9538e-10	TRUE	FALSE	TRUE	TRUE	RIF,RIF	TRUE	RIF	FALSE	FALSE	FALSE		FALSE		known_AB_second	1577899
1340135	PPE18	3883626	Rv3466	47	405	808	19374	30	1	1	664	2.95698e-10	TRUE	TRUE	TRUE	FALSE		FALSE		FALSE	FALSE	FALSE		FALSE		one_antigen	1868041
1340136	PPE18	3883626	Rv3466	47	405	808	19374	30	1	1	664	2.95698e-10	TRUE	TRUE	TRUE	FALSE		FALSE		FALSE	FALSE	FALSE		FALSE		one_antigen	1868042
2472090	cobT	1735920	None	5	5	184	758	4	0	0	184	2.96918e-10	TRUE	FALSE	FALSE	FALSE		FALSE		FALSE	FALSE	FALSE		FALSE		other	736170
475251	Rv0395	1735920	None	5	5	184	758	4	0	0	184	2.96918e-10	TRUE	FALSE	FALSE	FALSE		FALSE		FALSE	FALSE	FALSE		FALSE		other	1260669
2561489	Rv2288	1277730	Rv1148c	5	60	124	2106	5	0	0	124	2.97761e-10	TRUE	FALSE	FALSE	FALSE		FALSE		FALSE	FALSE	FALSE		FALSE		other	1283759
381539	Rv0312	1277730	Rv1148c	5	60	124	2106	5	0	0	124	2.97761e-10	TRUE	FALSE	FALSE	FALSE		FALSE		FALSE	FALSE	FALSE		FALSE		other	896191
381539	Rv0312	1277731	Rv1148c	5	60	124	2106	5	0	0	124	2.97761e-10	TRUE	FALSE	FALSE	FALSE		FALSE		FALSE	FALSE	FALSE		FALSE		other	896192
2561489	Rv2288	1277731	Rv1148c	5	60	124	2106	5	0	0	124	2.97761e-10	TRUE	FALSE	FALSE	FALSE		FALSE		FALSE	FALSE	FALSE		FALSE		other	1283758
4085848	topA	1277730	Rv1148c	6	60	124	2106	5	0	0	124	2.97786e-10	TRUE	FALSE	FALSE	FALSE		FALSE		FALSE	FALSE	FALSE		FALSE		other	1603414
4085848	topA	1277731	Rv1148c	6	60	124	2106	5	0	0	124	2.97786e-10	TRUE	FALSE	FALSE	FALSE		FALSE		FALSE	FALSE	FALSE		FALSE		other	1603415
2986827	Rv2670c	2155168	katG	95	1811	671	12564	41	1	29	639	2.98303e-10	TRUE	FALSE	FALSE	FALSE		FALSE		FALSE	TRUE	TRUE	INH,INH,INH,INH,INH	TRUE	INH	known_AB_first	831659
2300669	pks12	2626108	esxO	18	39	254	45234	18	0	0	254	2.98436e-10	TRUE	FALSE	FALSE	FALSE		FALSE		TRUE	TRUE	FALSE		FALSE		one_antigen	325439
1532717	PPE19	2625924	esxO	31	8	178	33211	26	0	0	168	2.98608e-10	TRUE	TRUE	TRUE	FALSE		FALSE		FALSE	TRUE	FALSE		FALSE		both_antigen	1093207
2075094	Rv1830	3446699	Rv3081	13	81	74	16441	11	0	0	2	2.99661e-10	TRUE	FALSE	FALSE	FALSE		FALSE		FALSE	FALSE	FALSE		FALSE		other	1371605
1902378	None	1340208	PPE18	35	29	432	21626	25	0	0	380	2.99809e-10	TRUE	FALSE	FALSE	FALSE		FALSE		FALSE	TRUE	FALSE		FALSE		one_antigen	562170
2180169	Rv1927	2626018	esxO	9	105	342	17461	9	0	0	342	3.02702e-10	TRUE	FALSE	FALSE	FALSE		FALSE		FALSE	TRUE	FALSE		FALSE		one_antigen	445849
2289226	pncA	2626018	esxO	9	105	342	17461	9	0	0	342	3.02702e-10	TRUE	FALSE	FALSE	FALSE		TRUE	PZA	FALSE	TRUE	FALSE		FALSE		one_antigen	336792
3447507	virS	2626018	esxO	9	105	342	17461	9	0	0	342	3.02702e-10	TRUE	FALSE	FALSE	FALSE		FALSE		FALSE	TRUE	FALSE		FALSE		one_antigen	821489
4352064	PPE68	340132	PPE3	10	134	44	21827	10	0	0	44	3.02856e-10	TRUE	TRUE	TRUE	FALSE		FALSE		FALSE	TRUE	FALSE		FALSE		both_antigen	399600
2981119	Rv2660c	340132	PPE3	10	134	44	21827	10	0	0	44	3.02856e-10	TRUE	FALSE	TRUE	FALSE		FALSE		FALSE	TRUE	FALSE		FALSE		both_antigen	1770545
1275375	Rv1147	340132	PPE3	10	134	44	21827	10	0	0	44	3.02856e-10	TRUE	FALSE	FALSE	FALSE		FALSE		FALSE	TRUE	FALSE		FALSE		one_antigen	935243
2612364	Rv2337c	340132	PPE3	11	134	46	21827	10	0	0	44	3.03067e-10	TRUE	FALSE	FALSE	FALSE		FALSE		FALSE	TRUE	FALSE		FALSE		one_antigen	2139300
4011750	hsaA	340132	PPE3	10	134	40	21827	10	0	0	40	3.03386e-10	TRUE	FALSE	FALSE	FALSE		FALSE		FALSE	TRUE	FALSE		FALSE		one_antigen	739914
666107	pncB2	2626108	esxO	18	39	196	45234	18	0	0	196	3.04497e-10	TRUE	FALSE	FALSE	FALSE		FALSE		TRUE	TRUE	FALSE		FALSE		one_antigen	1960001
4326707	ethA	340132	PPE3	10	134	28	21827	10	0	0	28	3.04981e-10	TRUE	FALSE	FALSE	TRUE	ETH	TRUE	ETH	FALSE	TRUE	FALSE		FALSE		known_AB_second	424957
4121642	None	340132	PPE3	10	134	28	21827	10	0	0	28	3.04981e-10	TRUE	FALSE	FALSE	FALSE		FALSE		FALSE	TRUE	FALSE		FALSE		one_antigen	630022
3691753	amiA1	340132	PPE3	11	134	28	21827	10	0	0	28	3.05051e-10	TRUE	FALSE	FALSE	FALSE		FALSE		FALSE	TRUE	FALSE		FALSE		one_antigen	1059911
3305380	Rv2953	340132	PPE3	11	134	26	21827	10	0	0	26	3.05318e-10	TRUE	FALSE	FALSE	FALSE		FALSE		FALSE	TRUE	FALSE		FALSE		one_antigen	1446284
1968190	Rv1742	340132	PPE3	11	134	26	21827	10	0	0	26	3.05318e-10	TRUE	FALSE	FALSE	FALSE		FALSE		FALSE	TRUE	FALSE		FALSE		one_antigen	1628058
401678	Rv0336	2338990	Rv2082	301	17	3064	16336	117	1	0	1256	3.06879e-10	TRUE	FALSE	FALSE	FALSE		FALSE		FALSE	FALSE	FALSE		FALSE		other	1937312
3067961	r_thyX	3894732	PPE60	78	59	286	17091	42	0	0	152	3.08324e-10	TRUE	FALSE	FALSE	FALSE		FALSE		FALSE	TRUE	FALSE		FALSE		one_antigen	826771
4089971	Rv3649	340132	PPE3	10	134	2	21827	10	0	0	2	3.08462e-10	TRUE	FALSE	FALSE	FALSE		FALSE		FALSE	TRUE	FALSE		FALSE		one_antigen	661693
3841739	Rv3424c	2626108	esxO	19	39	164	45234	18	0	0	162	3.08922e-10	TRUE	FALSE	FALSE	FALSE		FALSE		TRUE	TRUE	FALSE		FALSE		one_antigen	1215631
2699402	Rv2402	787318	Rv0687	19	5	204	782	7	0	0	0	3.10323e-10	TRUE	FALSE	FALSE	FALSE		FALSE		FALSE	FALSE	FALSE		FALSE		other	1912084
2620781	dnaG	2626108	esxO	18	39	128	45234	18	0	0	128	3.11747e-10	TRUE	FALSE	FALSE	FALSE		FALSE		TRUE	TRUE	FALSE		FALSE		one_antigen	5327
3811039	Rv3395c	2626108	esxO	18	39	128	45234	18	0	0	128	3.11747e-10	TRUE	FALSE	FALSE	FALSE		FALSE		TRUE	TRUE	FALSE		FALSE		one_antigen	1184931
1853001	rpmI	1341044	esxL	26	8	280	53351	26	0	0	280	3.12848e-10	TRUE	TRUE	TRUE	FALSE		FALSE		FALSE	TRUE	FALSE		FALSE		both_antigen	511957
475251	Rv0395	3300658	fadD29	5	5	184	766	4	0	0	184	3.14025e-10	TRUE	FALSE	FALSE	FALSE		FALSE		FALSE	FALSE	FALSE		FALSE		other	1586125
2472090	cobT	3300658	fadD29	5	5	184	766	4	0	0	184	3.14025e-10	TRUE	FALSE	FALSE	FALSE		FALSE		FALSE	FALSE	FALSE		FALSE		other	828568
2472090	cobT	1036583	pstC2	5	5	184	766	4	0	0	184	3.14025e-10	TRUE	FALSE	FALSE	FALSE		FALSE		FALSE	FALSE	FALSE		FALSE		other	1435507
475251	Rv0395	1036583	pstC2	5	5	184	766	4	0	0	184	3.14025e-10	TRUE	FALSE	FALSE	FALSE		FALSE		FALSE	FALSE	FALSE		FALSE		other	561332
4107882	acs	2197065	Rv1945	7	61	286	8507	7	0	0	286	3.14304e-10	TRUE	FALSE	FALSE	FALSE		FALSE		FALSE	TRUE	FALSE		FALSE		one_antigen	1910817
1717984	Rv1523	2197065	Rv1945	7	61	286	8507	7	0	0	286	3.14304e-10	TRUE	FALSE	TRUE	FALSE		FALSE		FALSE	TRUE	FALSE		FALSE		both_antigen	479081
1472359	rrs	2699402	Rv2402	233	19	870	204	11	0	0	0	3.14919e-10	TRUE	FALSE	FALSE	TRUE	STM	TRUE	CAP,STM,KAN,LZD,AMI	FALSE	FALSE	FALSE		FALSE		known_AB_second	1227043
2765888	lipP	762089	rpoB	32	6	62	444	7	0	0	62	3.17886e-10	TRUE	FALSE	FALSE	FALSE		FALSE		FALSE	TRUE	FALSE		TRUE	RIF	one_antigen	2003799
1746133	Rv1544	1336170	fadD36	6	5	24	52	3	0	0	24	3.18685e-10	TRUE	FALSE	FALSE	FALSE		FALSE		FALSE	FALSE	FALSE		FALSE		other	409963
3247517	ppsA	3196434	Rv2887	9	16	120	1734	6	0	0	118	3.194e-10	TRUE	FALSE	FALSE	FALSE		FALSE		FALSE	FALSE	FALSE		FALSE		other	51083
1174899	None	2197248	Rv1945	10	64	40	3065	7	0	0	40	3.19931e-10	TRUE	FALSE	FALSE	FALSE		FALSE		FALSE	TRUE	FALSE		FALSE		one_antigen	1022349
1174899	None	2197278	Rv1945	10	43	40	3065	7	0	0	40	3.19931e-10	TRUE	FALSE	FALSE	FALSE		FALSE		FALSE	TRUE	FALSE		FALSE		one_antigen	1022379
2472090	cobT	4003619	fadE31	5	5	184	770	4	0	0	184	3.22851e-10	TRUE	FALSE	FALSE	FALSE		FALSE		FALSE	FALSE	FALSE		FALSE		other	1531529
2472090	cobT	3401939	serB2	5	5	184	770	4	0	0	184	3.22851e-10	TRUE	FALSE	FALSE	FALSE		FALSE		FALSE	FALSE	FALSE		FALSE		other	929849
475251	Rv0395	4003619	fadE31	5	5	184	770	4	0	0	184	3.22851e-10	TRUE	FALSE	FALSE	FALSE		FALSE		FALSE	FALSE	FALSE		FALSE		other	883164
2472090	cobT	4350639	None	5	5	184	770	4	0	0	184	3.22851e-10	TRUE	FALSE	FALSE	FALSE		FALSE		FALSE	FALSE	FALSE		FALSE		other	1878549
475251	Rv0395	3401939	serB2	5	5	184	770	4	0	0	184	3.22851e-10	TRUE	FALSE	FALSE	FALSE		FALSE		FALSE	FALSE	FALSE		FALSE		other	1484844
475251	Rv0395	4350639	None	5	5	184	770	4	0	0	184	3.22851e-10	TRUE	FALSE	FALSE	FALSE		FALSE		FALSE	FALSE	FALSE		FALSE		other	536144
1903091	Rv1678	3527974	PPE53	12	25	276	3905	8	0	0	192	3.22937e-10	TRUE	FALSE	FALSE	FALSE		FALSE		FALSE	FALSE	FALSE		FALSE		other	1624883
3003147	arsB1	3078579	PE27	6	10	68	4689	6	0	0	68	3.25042e-10	TRUE	FALSE	FALSE	FALSE		FALSE		FALSE	FALSE	FALSE		FALSE		other	75432
3003147	arsB1	4075422	None	6	9	68	4689	6	0	0	68	3.25042e-10	TRUE	FALSE	FALSE	FALSE		FALSE		FALSE	FALSE	FALSE		FALSE		other	1072275
2288805	pncA	2626108	esxO	19	39	84	45234	18	0	0	62	3.255e-10	TRUE	FALSE	FALSE	TRUE	PZA	TRUE	PZA	TRUE	TRUE	FALSE		FALSE		known_AB_second	337303
4248003	embB	1341044	esxL	276	8	536	53351	247	0	0	498	3.26734e-10	TRUE	FALSE	FALSE	TRUE	EMB	TRUE	EMB	FALSE	TRUE	FALSE		FALSE		known_AB_second	1504573
2338990	Rv2082	1287112	None	17	7	16336	42982	17	6	0	10781	3.27742e-10	TRUE	FALSE	FALSE	FALSE		FALSE		FALSE	FALSE	FALSE		FALSE		other	1051878
2289040	pncA	75233	None	47	43	84	24274	33	0	0	68	3.29363e-10	TRUE	FALSE	FALSE	TRUE	PZA,PZA,PZA	TRUE	PZA	FALSE	FALSE	FALSE		FALSE		known_AB_second	2197725
4386641	Rv3901c	2030489	esxM	7	5	98	4727	6	0	0	98	3.29707e-10	TRUE	FALSE	FALSE	FALSE		FALSE		FALSE	FALSE	FALSE		FALSE		other	2055380
3820562	None	2338990	Rv2082	32	17	1285	16336	21	0	0	1103	3.30049e-10	TRUE	FALSE	FALSE	FALSE		FALSE		FALSE	FALSE	FALSE		FALSE		other	1481572
2338990	Rv2082	1341040	esxL	17	25	16336	43024	17	23	0	10817	3.30712e-10	TRUE	FALSE	FALSE	FALSE		FALSE		FALSE	TRUE	FALSE		FALSE		one_antigen	997950
2472090	cobT	39022	None	5	8	184	774	4	0	0	184	3.31864e-10	TRUE	FALSE	FALSE	FALSE		FALSE		FALSE	FALSE	FALSE		FALSE		other	1978464
475251	Rv0395	594351	cmaA2	5	5	184	774	4	0	0	184	3.31864e-10	TRUE	FALSE	FALSE	FALSE		FALSE		FALSE	FALSE	FALSE		FALSE		other	119100
2472090	cobT	594351	cmaA2	5	5	184	774	4	0	0	184	3.31864e-10	TRUE	FALSE	FALSE	FALSE		FALSE		FALSE	FALSE	FALSE		FALSE		other	1877739
475251	Rv0395	39022	None	5	8	184	774	4	0	0	184	3.31864e-10	TRUE	FALSE	FALSE	FALSE		FALSE		FALSE	FALSE	FALSE		FALSE		other	436229
2277474	Rv2030c	2945134	None	8	16	8	2411	6	0	0	0	3.32093e-10	TRUE	FALSE	TRUE	FALSE		FALSE		FALSE	FALSE	FALSE		FALSE		one_antigen	667660
3874865	Rv3454	4075422	None	6	9	48	4689	6	0	0	48	3.33483e-10	TRUE	FALSE	FALSE	FALSE		FALSE		FALSE	FALSE	FALSE		FALSE		other	200557
3874865	Rv3454	3078579	PE27	6	10	48	4689	6	0	0	48	3.33483e-10	TRUE	FALSE	FALSE	FALSE		FALSE		FALSE	FALSE	FALSE		FALSE		other	796286
3660750	Rv3278c	3078579	PE27	6	10	48	4689	6	0	0	48	3.33483e-10	TRUE	FALSE	FALSE	FALSE		FALSE		FALSE	FALSE	FALSE		FALSE		other	582171
3660750	Rv3278c	4075422	None	6	9	48	4689	6	0	0	48	3.33483e-10	TRUE	FALSE	FALSE	FALSE		FALSE		FALSE	FALSE	FALSE		FALSE		other	414672
4310844	None	3078579	PE27	6	10	48	4689	6	0	0	48	3.33483e-10	TRUE	FALSE	FALSE	FALSE		FALSE		FALSE	FALSE	FALSE		FALSE		other	1232265
4310844	None	4075422	None	6	9	48	4689	6	0	0	48	3.33483e-10	TRUE	FALSE	FALSE	FALSE		FALSE		FALSE	FALSE	FALSE		FALSE		other	235422
4221524	Rv3776	2474686	Rv2209	6	6	40	2069	5	0	0	40	3.33639e-10	TRUE	FALSE	FALSE	FALSE		FALSE		FALSE	TRUE	FALSE		FALSE		one_antigen	1746838
4221524	Rv3776	3355057	serA1	6	5	40	2069	5	0	0	40	3.33639e-10	TRUE	FALSE	FALSE	FALSE		FALSE		FALSE	TRUE	FALSE		FALSE		one_antigen	866467
4221524	Rv3776	425871	PPE8	6	6	40	2069	5	0	0	40	3.33639e-10	TRUE	FALSE	FALSE	FALSE		FALSE		FALSE	FALSE	FALSE		FALSE		other	615879
4088497	cspA	2626018	esxO	9	105	140	17461	9	0	0	140	3.35079e-10	TRUE	FALSE	FALSE	FALSE		FALSE		FALSE	TRUE	FALSE		FALSE		one_antigen	1462479
4221524	Rv3776	4215793	None	6	7	40	2071	5	0	0	40	3.35335e-10	TRUE	FALSE	FALSE	FALSE		FALSE		FALSE	FALSE	FALSE		FALSE		other	5731
3247517	ppsA	370911	PPE5	9	7	120	1748	6	0	0	118	3.36663e-10	TRUE	FALSE	FALSE	FALSE		FALSE		FALSE	FALSE	FALSE		FALSE		other	1534926
4221524	Rv3776	4075422	None	6	9	40	4689	6	0	0	40	3.3691e-10	TRUE	FALSE	FALSE	FALSE		FALSE		FALSE	FALSE	FALSE		FALSE		other	146102
4221524	Rv3776	3078579	PE27	6	10	40	4689	6	0	0	40	3.3691e-10	TRUE	FALSE	FALSE	FALSE		FALSE		FALSE	FALSE	FALSE		FALSE		other	1142945
1620382	bisC	3078579	PE27	7	10	40	4689	6	0	0	40	3.36945e-10	TRUE	FALSE	FALSE	FALSE		FALSE		FALSE	FALSE	FALSE		FALSE		other	1458197
1620382	bisC	4075422	None	7	9	40	4689	6	0	0	40	3.36945e-10	TRUE	FALSE	FALSE	FALSE		FALSE		FALSE	FALSE	FALSE		FALSE		other	1956492
3271001	ppsE	425871	PPE8	5	6	34	2069	5	0	0	34	3.38554e-10	TRUE	FALSE	FALSE	FALSE		FALSE		FALSE	FALSE	FALSE		FALSE		other	1566402
3271001	ppsE	2474686	Rv2209	5	6	34	2069	5	0	0	34	3.38554e-10	TRUE	FALSE	FALSE	FALSE		FALSE		FALSE	TRUE	FALSE		FALSE		one_antigen	796315
3087755	ald	425871	PPE8	5	6	34	2069	5	0	0	34	3.38554e-10	TRUE	FALSE	TRUE	FALSE		FALSE		FALSE	FALSE	FALSE		FALSE		one_antigen	1749648
1924684	pyrG	3355057	serA1	5	5	34	2069	5	0	0	34	3.38554e-10	TRUE	FALSE	FALSE	FALSE		FALSE		FALSE	TRUE	FALSE		FALSE		one_antigen	1430373
3087755	ald	3355057	serA1	5	5	34	2069	5	0	0	34	3.38554e-10	TRUE	FALSE	TRUE	FALSE		FALSE		FALSE	TRUE	FALSE		FALSE		both_antigen	267302
1077932	None	3355057	serA1	5	5	34	2069	5	0	0	34	3.38554e-10	TRUE	FALSE	FALSE	FALSE		FALSE		FALSE	TRUE	FALSE		FALSE		one_antigen	2134407
2253140	otsB1	3355057	serA1	5	5	34	2069	5	0	0	34	3.38554e-10	TRUE	FALSE	TRUE	FALSE		FALSE		FALSE	TRUE	FALSE		FALSE		both_antigen	1101917
3271001	ppsE	3355057	serA1	5	5	34	2069	5	0	0	34	3.38554e-10	TRUE	FALSE	FALSE	FALSE		FALSE		FALSE	TRUE	FALSE		FALSE		one_antigen	84056
2253140	otsB1	425871	PPE8	5	6	34	2069	5	0	0	34	3.38554e-10	TRUE	FALSE	TRUE	FALSE		FALSE		FALSE	FALSE	FALSE		FALSE		one_antigen	1827269
3087755	ald	2474686	Rv2209	5	6	34	2069	5	0	0	34	3.38554e-10	TRUE	FALSE	TRUE	FALSE		FALSE		FALSE	TRUE	FALSE		FALSE		both_antigen	613069
2253140	otsB1	2474686	Rv2209	5	6	34	2069	5	0	0	34	3.38554e-10	TRUE	FALSE	TRUE	FALSE		FALSE		FALSE	TRUE	FALSE		FALSE		both_antigen	221546
1924684	pyrG	2474686	Rv2209	5	6	34	2069	5	0	0	34	3.38554e-10	TRUE	FALSE	FALSE	FALSE		FALSE		FALSE	TRUE	FALSE		FALSE		one_antigen	550002
1077932	None	2474686	Rv2209	5	6	34	2069	5	0	0	34	3.38554e-10	TRUE	FALSE	FALSE	FALSE		FALSE		FALSE	TRUE	FALSE		FALSE		one_antigen	1396754
1349789	fadD6	425871	PPE8	5	6	34	2069	5	0	0	34	3.38554e-10	TRUE	FALSE	FALSE	FALSE		FALSE		FALSE	FALSE	FALSE		FALSE		other	923918
1077932	None	425871	PPE8	5	6	34	2069	5	0	0	34	3.38554e-10	TRUE	FALSE	FALSE	FALSE		FALSE		FALSE	FALSE	FALSE		FALSE		other	652061
1924684	pyrG	425871	PPE8	5	6	34	2069	5	0	0	34	3.38554e-10	TRUE	FALSE	FALSE	FALSE		FALSE		FALSE	FALSE	FALSE		FALSE		other	1498813
1349789	fadD6	2474686	Rv2209	5	6	34	2069	5	0	0	34	3.38554e-10	TRUE	FALSE	FALSE	FALSE		FALSE		FALSE	TRUE	FALSE		FALSE		one_antigen	1124897
1349789	fadD6	3355057	serA1	5	5	34	2069	5	0	0	34	3.38554e-10	TRUE	FALSE	FALSE	FALSE		FALSE		FALSE	TRUE	FALSE		FALSE		one_antigen	2005268
1684436	mutB	2626018	esxO	9	105	114	17461	9	0	0	114	3.3946e-10	TRUE	FALSE	TRUE	FALSE		FALSE		FALSE	TRUE	FALSE		FALSE		both_antigen	941582
3798062	idsB	2626018	esxO	16	105	76	17461	13	0	0	66	3.39475e-10	TRUE	FALSE	FALSE	FALSE		FALSE		FALSE	TRUE	FALSE		FALSE		one_antigen	1172044
2867088	lppA	1341044	esxL	27	8	70	53351	26	0	0	70	3.40186e-10	TRUE	FALSE	FALSE	FALSE		FALSE		FALSE	TRUE	FALSE		FALSE		one_antigen	1526044
1349789	fadD6	4215793	None	5	7	34	2071	5	0	0	34	3.40269e-10	TRUE	FALSE	FALSE	FALSE		FALSE		FALSE	FALSE	FALSE		FALSE		other	1545528
2253140	otsB1	4215793	None	5	7	34	2071	5	0	0	34	3.40269e-10	TRUE	FALSE	TRUE	FALSE		FALSE		FALSE	FALSE	FALSE		FALSE		one_antigen	1962653
3087755	ald	4215793	None	5	7	34	2071	5	0	0	34	3.40269e-10	TRUE	FALSE	TRUE	FALSE		FALSE		FALSE	FALSE	FALSE		FALSE		one_antigen	1128038
3271001	ppsE	4215793	None	5	7	34	2071	5	0	0	34	3.40269e-10	TRUE	FALSE	FALSE	FALSE		FALSE		FALSE	FALSE	FALSE		FALSE		other	944792
1924684	pyrG	4215793	None	5	7	34	2071	5	0	0	34	3.40269e-10	TRUE	FALSE	FALSE	FALSE		FALSE		FALSE	FALSE	FALSE		FALSE		other	2120423
1077932	None	4215793	None	5	7	34	2071	5	0	0	34	3.40269e-10	TRUE	FALSE	FALSE	FALSE		FALSE		FALSE	FALSE	FALSE		FALSE		other	1273671
3894593	PPE60	105045	Rv0095c	46	6	613	29682	35	0	0	386	3.43495e-10	TRUE	FALSE	TRUE	FALSE		FALSE		FALSE	FALSE	FALSE		FALSE		one_antigen	621984
1228106	glpX	2626018	esxO	9	105	90	17461	9	0	0	90	3.43548e-10	TRUE	FALSE	FALSE	FALSE		FALSE		FALSE	TRUE	FALSE		FALSE		one_antigen	1397912
3579448	Rv3202c	2747453	folC	8	8	58	210	4	0	0	58	3.43548e-10	TRUE	FALSE	FALSE	FALSE		FALSE		FALSE	FALSE	FALSE		FALSE		other	831995
764666	rpoC	1341044	esxL	26	8	30	53351	26	0	0	30	3.44748e-10	TRUE	FALSE	FALSE	FALSE		TRUE	RIF	FALSE	TRUE	FALSE		FALSE		one_antigen	576378
3247517	ppsA	370928	PPE5	9	10	120	1756	6	0	0	118	3.46874e-10	TRUE	FALSE	FALSE	FALSE		FALSE		FALSE	FALSE	FALSE		FALSE		other	1534943
3324245	Rv2969c	122353	Rv0104	6	11	34	336	4	0	0	34	3.48646e-10	TRUE	FALSE	FALSE	FALSE		FALSE		FALSE	FALSE	FALSE		FALSE		other	1209640
3536307	Rv3168	1277730	Rv1148c	6	60	60	2106	5	0	0	60	3.48848e-10	TRUE	FALSE	FALSE	FALSE		FALSE		FALSE	FALSE	FALSE		FALSE		other	2152955
3536307	Rv3168	1277731	Rv1148c	6	60	60	2106	5	0	0	60	3.48848e-10	TRUE	FALSE	FALSE	FALSE		FALSE		FALSE	FALSE	FALSE		FALSE		other	2152956
3689768	lpdA	1277731	Rv1148c	6	60	60	2106	5	0	0	60	3.48848e-10	TRUE	FALSE	FALSE	FALSE		FALSE		FALSE	FALSE	FALSE		FALSE		other	1999495
3689768	lpdA	1277730	Rv1148c	6	60	60	2106	5	0	0	60	3.48848e-10	TRUE	FALSE	FALSE	FALSE		FALSE		FALSE	FALSE	FALSE		FALSE		other	1999494
3497859	devS	2626149	esxO	14	122	66	2560	8	0	0	0	3.49612e-10	TRUE	FALSE	TRUE	FALSE		FALSE		TRUE	TRUE	FALSE		FALSE		both_antigen	871710
2573793	None	2626149	esxO	14	122	66	2560	8	0	0	0	3.49612e-10	TRUE	FALSE	FALSE	FALSE		FALSE		TRUE	TRUE	FALSE		FALSE		one_antigen	52356
1516145	irtB	2626149	esxO	14	122	66	2560	8	0	0	0	3.49612e-10	TRUE	FALSE	TRUE	FALSE		FALSE		TRUE	TRUE	FALSE		FALSE		both_antigen	1110004
3799523	vapC46	2626149	esxO	14	122	66	2560	8	0	0	0	3.49612e-10	TRUE	FALSE	FALSE	FALSE		FALSE		TRUE	TRUE	FALSE		FALSE		one_antigen	1173374
3774261	Rv3363c	1341044	esxL	27	8	12	53351	26	0	0	10	3.49701e-10	TRUE	FALSE	FALSE	FALSE		FALSE		FALSE	TRUE	FALSE		FALSE		one_antigen	1978315
2472090	cobT	787318	Rv0687	5	5	184	782	4	0	0	184	3.50457e-10	TRUE	FALSE	FALSE	FALSE		FALSE		FALSE	FALSE	FALSE		FALSE		other	1684772
475251	Rv0395	787318	Rv0687	5	5	184	782	4	0	0	184	3.50457e-10	TRUE	FALSE	FALSE	FALSE		FALSE		FALSE	FALSE	FALSE		FALSE		other	312067
762286	rpoB	454333	Rv0376c	15	5	14	22992	13	0	0	14	3.50669e-10	TRUE	FALSE	TRUE	FALSE		TRUE	RIF	FALSE	FALSE	FALSE		FALSE		one_antigen	307953
2232657	None	2122395	lldD2	14	254	22	19900	12	0	0	22	3.51415e-10	TRUE	FALSE	FALSE	FALSE		FALSE		FALSE	TRUE	FALSE		FALSE		one_antigen	110262
2127102	Rv1877	2626018	esxO	9	105	44	17461	9	0	0	44	3.51506e-10	TRUE	FALSE	TRUE	FALSE		FALSE		FALSE	TRUE	FALSE		FALSE		both_antigen	498916
4295655	pks2	2626018	esxO	9	105	42	17461	9	0	0	42	3.51856e-10	TRUE	FALSE	TRUE	FALSE		FALSE		FALSE	TRUE	FALSE		FALSE		both_antigen	1669637
4027128	radA	1277730	Rv1148c	6	60	56	2106	5	0	0	56	3.52257e-10	TRUE	FALSE	FALSE	FALSE		FALSE		FALSE	FALSE	FALSE		FALSE		other	1662134
4027128	radA	1277731	Rv1148c	6	60	56	2106	5	0	0	56	3.52257e-10	TRUE	FALSE	FALSE	FALSE		FALSE		FALSE	FALSE	FALSE		FALSE		other	1662135
1338877	None	454333	Rv0376c	15	5	10	22992	13	0	0	6	3.52552e-10	TRUE	FALSE	FALSE	FALSE		FALSE		FALSE	FALSE	FALSE		FALSE		other	884544
3214077	rplS	3078579	PE27	6	10	4	4689	6	0	0	4	3.52695e-10	TRUE	FALSE	FALSE	FALSE		FALSE		FALSE	FALSE	FALSE		FALSE		other	135498
3214077	rplS	4075422	None	6	9	4	4689	6	0	0	4	3.52695e-10	TRUE	FALSE	FALSE	FALSE		FALSE		FALSE	FALSE	FALSE		FALSE		other	861345
3077691	PPE43	3078579	PE27	6	10	4	4689	6	0	0	4	3.52695e-10	TRUE	FALSE	TRUE	FALSE		FALSE		FALSE	FALSE	FALSE		FALSE		one_antigen	888
3077691	PPE43	4075422	None	6	9	4	4689	6	0	0	4	3.52695e-10	TRUE	FALSE	TRUE	FALSE		FALSE		FALSE	FALSE	FALSE		FALSE		one_antigen	997731
667019	pncB2	2626018	esxO	10	105	26	17461	9	0	0	24	3.55219e-10	TRUE	FALSE	FALSE	FALSE		FALSE		FALSE	TRUE	FALSE		FALSE		one_antigen	1958999
3469744	smpB	2626018	esxO	10	105	22	17461	9	0	0	22	3.55437e-10	TRUE	FALSE	FALSE	FALSE		FALSE		FALSE	TRUE	FALSE		FALSE		one_antigen	843726
2289213	pncA	2867575	lppB	68	25	624	16157	37	1	0	70	3.56042e-10	TRUE	FALSE	FALSE	TRUE	PZA,PZA	TRUE	PZA	FALSE	FALSE	FALSE		FALSE		known_AB_second	578362
4386108	Rv3900c	1468150	None	45	61	756	2194	13	8	1	26	3.56422e-10	TRUE	FALSE	FALSE	FALSE		FALSE		FALSE	FALSE	FALSE		FALSE		other	1493574
2871778	aroE	2626018	esxO	9	105	10	17461	9	0	0	10	3.57492e-10	TRUE	FALSE	FALSE	FALSE		FALSE		FALSE	TRUE	FALSE		FALSE		one_antigen	245760
2055253	Rv1812c	2626018	esxO	9	105	10	17461	9	0	0	10	3.57492e-10	TRUE	FALSE	FALSE	FALSE		FALSE		FALSE	TRUE	FALSE		FALSE		one_antigen	570765
4326155	ethA	2626018	esxO	9	105	10	17461	9	0	0	10	3.57492e-10	TRUE	FALSE	FALSE	FALSE		TRUE	ETH	FALSE	TRUE	FALSE		FALSE		one_antigen	1700137
1011592	Rv0907	2626018	esxO	9	105	10	17461	9	0	0	10	3.57492e-10	TRUE	FALSE	FALSE	FALSE		FALSE		FALSE	TRUE	FALSE		FALSE		one_antigen	1614426
1581895	Rv1405c	2626018	esxO	9	105	6	17461	9	0	0	6	3.58202e-10	TRUE	FALSE	TRUE	FALSE		FALSE		FALSE	TRUE	FALSE		FALSE		both_antigen	1044123
2075192	Rv1830	2626018	esxO	10	105	9	17461	9	0	0	7	3.58229e-10	TRUE	FALSE	FALSE	FALSE		FALSE		FALSE	TRUE	FALSE		FALSE		one_antigen	550826
4390259	Rv3903c	2626018	esxO	10	105	18	17461	9	0	0	6	3.59091e-10	TRUE	FALSE	FALSE	FALSE		FALSE		FALSE	TRUE	FALSE		FALSE		one_antigen	1764241
3095493	Rv2787	2626018	esxO	9	105	0	17461	9	0	0	0	3.59269e-10	TRUE	FALSE	FALSE	FALSE		FALSE		FALSE	TRUE	FALSE		FALSE		one_antigen	469475
2747151	folC	3894732	PPE60	39	59	88	17091	25	0	0	74	3.59583e-10	TRUE	FALSE	FALSE	FALSE		FALSE		FALSE	TRUE	FALSE		FALSE		one_antigen	1147581
1222864	None	2474686	Rv2209	5	6	4	2069	5	0	0	4	3.64145e-10	TRUE	FALSE	FALSE	FALSE		FALSE		FALSE	TRUE	FALSE		FALSE		one_antigen	1251822
1222864	None	425871	PPE8	5	6	4	2069	5	0	0	4	3.64145e-10	TRUE	FALSE	FALSE	FALSE		FALSE		FALSE	FALSE	FALSE		FALSE		other	796993
2943506	Rv2614A	425871	PPE8	5	6	4	2069	5	0	0	4	3.64145e-10	TRUE	FALSE	FALSE	FALSE		FALSE		FALSE	FALSE	FALSE		FALSE		other	1893897
3960734	None	425871	PPE8	5	6	4	2069	5	0	0	4	3.64145e-10	TRUE	FALSE	FALSE	FALSE		FALSE		FALSE	FALSE	FALSE		FALSE		other	876669
2463732	ctaC	425871	PPE8	5	6	4	2069	5	0	0	4	3.64145e-10	TRUE	FALSE	TRUE	FALSE		FALSE		FALSE	FALSE	FALSE		FALSE		one_antigen	2037861
2463732	ctaC	2474686	Rv2209	5	6	4	2069	5	0	0	4	3.64145e-10	TRUE	FALSE	TRUE	FALSE		FALSE		FALSE	TRUE	FALSE		FALSE		both_antigen	10954
3960734	None	3355057	serA1	5	5	4	2069	5	0	0	4	3.64145e-10	TRUE	FALSE	FALSE	FALSE		FALSE		FALSE	TRUE	FALSE		FALSE		one_antigen	605677
3270922	ppsE	2474686	Rv2209	5	6	4	2069	5	0	0	4	3.64145e-10	TRUE	FALSE	FALSE	FALSE		FALSE		FALSE	TRUE	FALSE		FALSE		one_antigen	796236
2943506	Rv2614A	3355057	serA1	5	5	4	2069	5	0	0	4	3.64145e-10	TRUE	FALSE	FALSE	FALSE		FALSE		FALSE	TRUE	FALSE		FALSE		one_antigen	411551
3270922	ppsE	425871	PPE8	5	6	4	2069	5	0	0	4	3.64145e-10	TRUE	FALSE	FALSE	FALSE		FALSE		FALSE	FALSE	FALSE		FALSE		other	1566481
2943506	Rv2614A	2474686	Rv2209	5	6	4	2069	5	0	0	4	3.64145e-10	TRUE	FALSE	FALSE	FALSE		FALSE		FALSE	TRUE	FALSE		FALSE		one_antigen	468820
3270922	ppsE	3355057	serA1	5	5	4	2069	5	0	0	4	3.64145e-10	TRUE	FALSE	FALSE	FALSE		FALSE		FALSE	TRUE	FALSE		FALSE		one_antigen	84135
2463732	ctaC	3355057	serA1	5	5	4	2069	5	0	0	4	3.64145e-10	TRUE	FALSE	TRUE	FALSE		FALSE		FALSE	TRUE	FALSE		FALSE		both_antigen	891325
1222864	None	3355057	serA1	5	5	4	2069	5	0	0	4	3.64145e-10	TRUE	FALSE	FALSE	FALSE		FALSE		FALSE	TRUE	FALSE		FALSE		one_antigen	2132193
3960734	None	2474686	Rv2209	5	6	4	2069	5	0	0	4	3.64145e-10	TRUE	FALSE	FALSE	FALSE		FALSE		FALSE	TRUE	FALSE		FALSE		one_antigen	1486048
769504	Rv0669c	425871	PPE8	6	6	4	2069	5	0	0	4	3.64174e-10	TRUE	FALSE	FALSE	FALSE		FALSE		FALSE	FALSE	FALSE		FALSE		other	343633
1273215	mmpL13a	3355057	serA1	6	5	4	2069	5	0	0	4	3.64174e-10	TRUE	FALSE	FALSE	FALSE		FALSE		FALSE	TRUE	FALSE		FALSE		one_antigen	2081842
1273215	mmpL13a	2474686	Rv2209	6	6	4	2069	5	0	0	4	3.64174e-10	TRUE	FALSE	FALSE	FALSE		FALSE		FALSE	TRUE	FALSE		FALSE		one_antigen	1201471
769504	Rv0669c	3355057	serA1	6	5	4	2069	5	0	0	4	3.64174e-10	TRUE	FALSE	FALSE	FALSE		FALSE		FALSE	TRUE	FALSE		FALSE		one_antigen	1825979
4316167	Rv3843c	3355057	serA1	6	5	4	2069	5	0	0	4	3.64174e-10	TRUE	FALSE	FALSE	FALSE		FALSE		FALSE	TRUE	FALSE		FALSE		one_antigen	961110
1273215	mmpL13a	425871	PPE8	6	6	4	2069	5	0	0	4	3.64174e-10	TRUE	FALSE	FALSE	FALSE		FALSE		FALSE	FALSE	FALSE		FALSE		other	847344
769504	Rv0669c	2474686	Rv2209	6	6	4	2069	5	0	0	4	3.64174e-10	TRUE	FALSE	FALSE	FALSE		FALSE		FALSE	TRUE	FALSE		FALSE		one_antigen	1705182
4316167	Rv3843c	425871	PPE8	6	6	4	2069	5	0	0	4	3.64174e-10	TRUE	FALSE	FALSE	FALSE		FALSE		FALSE	FALSE	FALSE		FALSE		other	521236
4316167	Rv3843c	2474686	Rv2209	6	6	4	2069	5	0	0	4	3.64174e-10	TRUE	FALSE	FALSE	FALSE		FALSE		FALSE	TRUE	FALSE		FALSE		one_antigen	1841481
3111656	Rv2802c	3355057	serA1	6	5	6	2069	5	0	0	4	3.64234e-10	TRUE	FALSE	FALSE	FALSE		FALSE		FALSE	TRUE	FALSE		FALSE		one_antigen	243401
3111656	Rv2802c	2474686	Rv2209	6	6	6	2069	5	0	0	4	3.64234e-10	TRUE	FALSE	FALSE	FALSE		FALSE		FALSE	TRUE	FALSE		FALSE		one_antigen	636970
3111656	Rv2802c	425871	PPE8	6	6	6	2069	5	0	0	4	3.64234e-10	TRUE	FALSE	FALSE	FALSE		FALSE		FALSE	FALSE	FALSE		FALSE		other	1725747
3597232	Rv3220c	2602184	narK1	5	5	162	766	4	0	1	162	3.64416e-10	TRUE	FALSE	FALSE	FALSE		FALSE		FALSE	FALSE	FALSE		FALSE		other	995048
144804	fadD7	2602184	narK1	5	5	162	766	4	0	1	162	3.64416e-10	TRUE	FALSE	FALSE	FALSE		FALSE		FALSE	FALSE	FALSE		FALSE		other	1954152
3215240	lppW	2602184	narK1	5	5	162	766	4	0	1	162	3.64416e-10	TRUE	FALSE	FALSE	FALSE		FALSE		FALSE	FALSE	FALSE		FALSE		other	613056
15225	trpG	2602184	narK1	5	5	162	766	4	0	1	162	3.64416e-10	TRUE	FALSE	FALSE	FALSE		FALSE		FALSE	FALSE	FALSE		FALSE		other	1824573
1805286	hisF	2602184	narK1	5	5	162	766	4	0	1	162	3.64416e-10	TRUE	FALSE	FALSE	FALSE		FALSE		FALSE	FALSE	FALSE		FALSE		other	796898
3185681	dipZ	3189523	None	8	37	2	706	5	0	0	0	3.64909e-10	TRUE	FALSE	TRUE	FALSE		FALSE		FALSE	FALSE	FALSE		FALSE		one_antigen	3842
2181474	Rv1929c	425871	PPE8	5	6	2	2069	5	0	0	2	3.65904e-10	TRUE	FALSE	FALSE	FALSE		FALSE		FALSE	FALSE	FALSE		FALSE		other	1755603
2181474	Rv1929c	2474686	Rv2209	5	6	2	2069	5	0	0	2	3.65904e-10	TRUE	FALSE	FALSE	FALSE		FALSE		FALSE	TRUE	FALSE		FALSE		one_antigen	293212
2181474	Rv1929c	3355057	serA1	5	5	2	2069	5	0	0	2	3.65904e-10	TRUE	FALSE	FALSE	FALSE		FALSE		FALSE	TRUE	FALSE		FALSE		one_antigen	1173583
4386768	Rv3901c	2197065	Rv1945	7	61	102	8507	7	0	0	102	3.65924e-10	TRUE	FALSE	FALSE	FALSE		FALSE		FALSE	TRUE	FALSE		FALSE		one_antigen	2189703
2463732	ctaC	4215793	None	5	7	4	2071	5	0	0	4	3.65964e-10	TRUE	FALSE	TRUE	FALSE		FALSE		FALSE	FALSE	FALSE		FALSE		one_antigen	1752061
3960734	None	4215793	None	5	7	4	2071	5	0	0	4	3.65964e-10	TRUE	FALSE	FALSE	FALSE		FALSE		FALSE	FALSE	FALSE		FALSE		other	255059
2943506	Rv2614A	4215793	None	5	7	4	2071	5	0	0	4	3.65964e-10	TRUE	FALSE	FALSE	FALSE		FALSE		FALSE	FALSE	FALSE		FALSE		other	1272287
3270922	ppsE	4215793	None	5	7	4	2071	5	0	0	4	3.65964e-10	TRUE	FALSE	FALSE	FALSE		FALSE		FALSE	FALSE	FALSE		FALSE		other	944871
1222864	None	4215793	None	5	7	4	2071	5	0	0	4	3.65964e-10	TRUE	FALSE	FALSE	FALSE		FALSE		FALSE	FALSE	FALSE		FALSE		other	1418603
769504	Rv0669c	4215793	None	6	7	4	2071	5	0	0	4	3.65994e-10	TRUE	FALSE	FALSE	FALSE		FALSE		FALSE	FALSE	FALSE		FALSE		other	965243
1273215	mmpL13a	4215793	None	6	7	4	2071	5	0	0	4	3.65994e-10	TRUE	FALSE	FALSE	FALSE		FALSE		FALSE	FALSE	FALSE		FALSE		other	1468954
4316167	Rv3843c	4215793	None	6	7	4	2071	5	0	0	4	3.65994e-10	TRUE	FALSE	FALSE	FALSE		FALSE		FALSE	FALSE	FALSE		FALSE		other	100374
3111656	Rv2802c	4215793	None	6	7	6	2071	5	0	0	4	3.66054e-10	TRUE	FALSE	FALSE	FALSE		FALSE		FALSE	FALSE	FALSE		FALSE		other	1104137
4249583	embB	2626108	esxO	117	39	116	45234	98	0	0	90	3.66797e-10	TRUE	FALSE	FALSE	FALSE		TRUE	EMB	TRUE	TRUE	FALSE		FALSE		one_antigen	1623475
4386641	Rv3901c	2197065	Rv1945	7	61	98	8507	7	0	0	98	3.67121e-10	TRUE	FALSE	FALSE	FALSE		FALSE		FALSE	TRUE	FALSE		FALSE		one_antigen	2189576
3460335	Rv3091	1982901	PPE24	11	165	10	10161	9	0	0	0	3.67442e-10	TRUE	FALSE	FALSE	FALSE		FALSE		FALSE	TRUE	FALSE		FALSE		one_antigen	1477434
2181474	Rv1929c	4215793	None	5	7	2	2071	5	0	0	2	3.6773e-10	TRUE	FALSE	FALSE	FALSE		FALSE		FALSE	FALSE	FALSE		FALSE		other	2034319
2463524	Rv2199c	2474686	Rv2209	6	6	2	2069	5	0	0	0	3.6776e-10	TRUE	FALSE	FALSE	FALSE		FALSE		FALSE	TRUE	FALSE		FALSE		one_antigen	11162
2463524	Rv2199c	3355057	serA1	6	5	2	2069	5	0	0	0	3.6776e-10	TRUE	FALSE	FALSE	FALSE		FALSE		FALSE	TRUE	FALSE		FALSE		one_antigen	891533
1529313	Rv1358	3355057	serA1	6	5	2	2069	5	0	0	0	3.6776e-10	TRUE	FALSE	FALSE	FALSE		FALSE		FALSE	TRUE	FALSE		FALSE		one_antigen	1825744
1529313	Rv1358	425871	PPE8	6	6	2	2069	5	0	0	0	3.6776e-10	TRUE	FALSE	FALSE	FALSE		FALSE		FALSE	FALSE	FALSE		FALSE		other	1103442
2043443	PPE30	3355057	serA1	6	5	2	2069	5	0	0	0	3.6776e-10	TRUE	FALSE	TRUE	FALSE		FALSE		FALSE	TRUE	FALSE		FALSE		both_antigen	1311614
2043443	PPE30	425871	PPE8	6	6	2	2069	5	0	0	0	3.6776e-10	TRUE	FALSE	TRUE	FALSE		FALSE		FALSE	FALSE	FALSE		FALSE		one_antigen	1617572
1529313	Rv1358	2474686	Rv2209	6	6	2	2069	5	0	0	0	3.6776e-10	TRUE	FALSE	FALSE	FALSE		FALSE		FALSE	TRUE	FALSE		FALSE		one_antigen	945373
2463524	Rv2199c	425871	PPE8	6	6	2	2069	5	0	0	0	3.6776e-10	TRUE	FALSE	FALSE	FALSE		FALSE		FALSE	FALSE	FALSE		FALSE		other	2037653
2043443	PPE30	2474686	Rv2209	6	6	2	2069	5	0	0	0	3.6776e-10	TRUE	FALSE	TRUE	FALSE		FALSE		FALSE	TRUE	FALSE		FALSE		both_antigen	431243
2289213	pncA	1722228	pks5	68	8	624	16173	37	0	0	70	3.68974e-10	TRUE	FALSE	FALSE	TRUE	PZA,PZA	TRUE	PZA	FALSE	FALSE	FALSE		FALSE		known_AB_second	566985
2043443	PPE30	4215793	None	6	7	2	2071	5	0	0	0	3.69594e-10	TRUE	FALSE	TRUE	FALSE		FALSE		FALSE	FALSE	FALSE		FALSE		one_antigen	2172350
2463524	Rv2199c	4215793	None	6	7	2	2071	5	0	0	0	3.69594e-10	TRUE	FALSE	FALSE	FALSE		FALSE		FALSE	FALSE	FALSE		FALSE		other	1752269
1529313	Rv1358	4215793	None	6	7	2	2071	5	0	0	0	3.69594e-10	TRUE	FALSE	FALSE	FALSE		FALSE		FALSE	FALSE	FALSE		FALSE		other	1725052
1340338	PPE18	3895247	PPE60	50	10	730	6699	20	0	0	578	3.69815e-10	TRUE	FALSE	TRUE	FALSE		FALSE		FALSE	TRUE	FALSE		FALSE		both_antigen	1856623
2895272	Rv2571c	4247431	embB	6	791	18	2090	5	0	0	18	3.70999e-10	TRUE	FALSE	FALSE	FALSE		FALSE		FALSE	FALSE	TRUE	EMB,EMB,EMB	TRUE	EMB	known_AB_first	1352159
3640371	None	2030521	esxM	15	68	2	6159	10	0	0	2	3.72671e-10	TRUE	FALSE	FALSE	FALSE		TRUE	DLM	FALSE	FALSE	FALSE		FALSE		maybe_AB_second	1609850
4090823	Rv3649	2196837	Rv1945	18	50	426	4396	10	0	0	426	3.72971e-10	TRUE	FALSE	FALSE	FALSE		FALSE		FALSE	TRUE	FALSE		FALSE		one_antigen	1893986
4090823	Rv3649	2196841	Rv1945	18	50	426	4396	10	0	0	426	3.72971e-10	TRUE	FALSE	FALSE	FALSE		FALSE		FALSE	TRUE	FALSE		FALSE		one_antigen	1893982
3847320	PPE59	2339255	Rv2082	40	43	364	20062	27	1	1	176	3.72979e-10	TRUE	FALSE	FALSE	FALSE		FALSE		FALSE	FALSE	FALSE		FALSE		other	1508065
1463007	atpH	1277731	Rv1148c	6	60	32	2106	5	0	0	32	3.73274e-10	TRUE	FALSE	TRUE	FALSE		FALSE		FALSE	FALSE	FALSE		FALSE		one_antigen	185276
4241830	embC	1277730	Rv1148c	6	60	32	2106	5	0	0	32	3.73274e-10	TRUE	FALSE	FALSE	FALSE		TRUE	EMB	FALSE	FALSE	FALSE		FALSE		maybe_AB_second	1447432
1463007	atpH	1277730	Rv1148c	6	60	32	2106	5	0	0	32	3.73274e-10	TRUE	FALSE	TRUE	FALSE		FALSE		FALSE	FALSE	FALSE		FALSE		one_antigen	185277
4241830	embC	1277731	Rv1148c	6	60	32	2106	5	0	0	32	3.73274e-10	TRUE	FALSE	FALSE	FALSE		TRUE	EMB	FALSE	FALSE	FALSE		FALSE		maybe_AB_second	1447433
3862241	rplM	1735920	None	5	5	148	758	4	0	0	148	3.78927e-10	TRUE	FALSE	FALSE	FALSE		FALSE		FALSE	FALSE	FALSE		FALSE		other	2126321
1340034	PPE18	2626105	esxO	29	13	756	5959	14	0	0	616	3.81015e-10	TRUE	FALSE	TRUE	FALSE		FALSE		TRUE	TRUE	FALSE		FALSE		both_antigen	1286071
1617689	None	2197065	Rv1945	7	61	44	8507	7	0	0	44	3.83621e-10	TRUE	FALSE	FALSE	FALSE		FALSE		FALSE	TRUE	FALSE		FALSE		one_antigen	579376
2956148	Rv2629	4407967	gid	5	45	0	614	4	0	0	0	3.85405e-10	TRUE	FALSE	TRUE	FALSE		FALSE		FALSE	FALSE	TRUE	STM	TRUE	STM	known_AB_first	1451819
2659440	mbtF	4407967	gid	5	45	0	614	4	0	0	0	3.85405e-10	TRUE	FALSE	FALSE	FALSE		FALSE		FALSE	FALSE	TRUE	STM	TRUE	STM	known_AB_first	1748527
3841694	r_alr	3847282	PPE59	6	23	8	314	4	0	0	4	3.86893e-10	TRUE	FALSE	FALSE	FALSE		FALSE		FALSE	FALSE	FALSE		FALSE		other	5588
1169308	None	2262026	Rv2015c	70	9	198	1548	14	0	0	0	3.88041e-10	TRUE	FALSE	FALSE	FALSE		FALSE		FALSE	TRUE	FALSE		FALSE		one_antigen	1092718
1738412	ileS	761277	rpoB	7	50	6	208	4	0	0	0	3.8809e-10	TRUE	FALSE	FALSE	FALSE		FALSE		FALSE	TRUE	TRUE	RIF	TRUE	RIF	known_AB_first	977135
1174899	None	1276683	Rv1148c	10	70	40	3152	7	0	0	40	3.92694e-10	TRUE	FALSE	FALSE	FALSE		FALSE		FALSE	FALSE	FALSE		FALSE		other	101784
2654262	hrcA	2197065	Rv1945	8	61	10	8507	7	0	0	8	3.95117e-10	TRUE	FALSE	FALSE	FALSE		FALSE		FALSE	TRUE	FALSE		FALSE		one_antigen	457197
1174899	None	1276684	Rv1148c	10	75	40	3156	7	0	0	40	3.96358e-10	TRUE	FALSE	FALSE	FALSE		FALSE		FALSE	FALSE	FALSE		FALSE		other	101785
1561296	None	1673423	r_fabG1	6	38	2	312	4	0	0	0	3.96935e-10	TRUE	FALSE	FALSE	FALSE		FALSE		FALSE	FALSE	FALSE		FALSE		other	112127
4364577	mycP1	2197065	Rv1945	7	61	0	8507	7	0	0	0	3.97527e-10	TRUE	FALSE	TRUE	FALSE		FALSE		FALSE	TRUE	FALSE		FALSE		both_antigen	2167512
2181474	Rv1929c	1463923	atpA	5	10	2	44	3	0	0	0	3.98241e-10	TRUE	FALSE	FALSE	FALSE		FALSE		TRUE	TRUE	FALSE		FALSE		one_antigen	717551
3862241	rplM	3300658	fadD29	5	5	148	766	4	0	0	148	3.99449e-10	TRUE	FALSE	FALSE	FALSE		FALSE		FALSE	FALSE	FALSE		FALSE		other	561583
3862241	rplM	1036583	pstC2	5	5	148	766	4	0	0	148	3.99449e-10	TRUE	FALSE	FALSE	FALSE		FALSE		FALSE	FALSE	FALSE		FALSE		other	1585874
2626149	esxO	2240062	None	122	5	2560	5611	33	0	0	144	4.00752e-10	TRUE	TRUE	TRUE	FALSE		FALSE		FALSE	FALSE	FALSE		FALSE		one_antigen	386087
895936	purL	1277730	Rv1148c	6	60	4	2106	5	0	0	0	4.02972e-10	TRUE	FALSE	FALSE	FALSE		FALSE		FALSE	FALSE	FALSE		FALSE		other	381794
895936	purL	1277731	Rv1148c	6	60	4	2106	5	0	0	0	4.02972e-10	TRUE	FALSE	FALSE	FALSE		FALSE		FALSE	FALSE	FALSE		FALSE		other	381795
1174899	None	3894476	PPE60	10	94	40	3164	7	0	0	40	4.03775e-10	TRUE	FALSE	FALSE	FALSE		FALSE		TRUE	TRUE	FALSE		FALSE		one_antigen	1691955
1340338	PPE18	2626105	esxO	50	13	730	5959	19	0	0	566	4.08879e-10	TRUE	FALSE	TRUE	FALSE		FALSE		TRUE	TRUE	FALSE		FALSE		both_antigen	1285767
3862241	rplM	4003619	fadE31	5	5	148	770	4	0	0	148	4.10019e-10	TRUE	FALSE	FALSE	FALSE		FALSE		FALSE	FALSE	FALSE		FALSE		other	141378
3862241	rplM	3401939	serB2	5	5	148	770	4	0	0	148	4.10019e-10	TRUE	FALSE	FALSE	FALSE		FALSE		FALSE	FALSE	FALSE		FALSE		other	460302
3862241	rplM	4350639	None	5	5	148	770	4	0	0	148	4.10019e-10	TRUE	FALSE	FALSE	FALSE		FALSE		FALSE	FALSE	FALSE		FALSE		other	488398
2596693	Rv2324	2096585	blaI	7	6	26	1102	5	0	0	26	4.10632e-10	TRUE	FALSE	TRUE	FALSE		FALSE		FALSE	FALSE	FALSE		FALSE		one_antigen	500108
2289226	pncA	975542	Rv0876c	9	5	342	884	5	0	0	342	4.12962e-10	TRUE	FALSE	FALSE	FALSE		TRUE	PZA	FALSE	FALSE	FALSE		FALSE		maybe_AB_second	1313684
2180169	Rv1927	975542	Rv0876c	9	5	342	884	5	0	0	342	4.12962e-10	TRUE	FALSE	FALSE	FALSE		FALSE		FALSE	FALSE	FALSE		FALSE		other	1204627
3447507	virS	975542	Rv0876c	9	5	342	884	5	0	0	342	4.12962e-10	TRUE	FALSE	FALSE	FALSE		FALSE		FALSE	FALSE	FALSE		FALSE		other	1939567
3382737	None	1532778	PPE19	58	40	144	5158	20	0	0	144	4.14788e-10	TRUE	FALSE	FALSE	FALSE		FALSE		TRUE	TRUE	FALSE		FALSE		one_antigen	1849959
691388	mce2D	27455	None	12	12	16	858	6	0	0	0	4.14973e-10	TRUE	FALSE	FALSE	FALSE		FALSE		FALSE	FALSE	FALSE		FALSE		other	663933
4090823	Rv3649	2196859	Rv1945	18	58	426	4438	10	0	0	426	4.15097e-10	TRUE	FALSE	FALSE	FALSE		FALSE		FALSE	TRUE	FALSE		FALSE		one_antigen	1893964
4090823	Rv3649	2196858	Rv1945	18	57	426	4438	10	0	0	426	4.15097e-10	TRUE	FALSE	FALSE	FALSE		FALSE		FALSE	TRUE	FALSE		FALSE		one_antigen	1893965
4090823	Rv3649	2196855	Rv1945	18	59	426	4438	10	0	0	426	4.15097e-10	TRUE	FALSE	FALSE	FALSE		FALSE		FALSE	TRUE	FALSE		FALSE		one_antigen	1893968
781687	rpsL	285751	aftD	783	5	5303	994	36	0	0	194	4.15924e-10	TRUE	FALSE	FALSE	TRUE	STM,STM	TRUE	STM	FALSE	FALSE	FALSE		FALSE		known_AB_second	495936
2216485	mce3F	27455	None	12	12	66	858	6	0	0	0	4.16964e-10	TRUE	FALSE	FALSE	FALSE		FALSE		FALSE	FALSE	FALSE		FALSE		other	2189030
4326855	ethA	781687	rpsL	16	783	32	5303	10	0	1	32	4.17064e-10	TRUE	FALSE	FALSE	TRUE	ETH,ETH	TRUE	ETH	FALSE	FALSE	TRUE	STM,STM	TRUE	STM	between_known_AB	866364
185421	pntB	4195366	ctpJ	7	5	34	246	4	0	0	34	4.19993e-10	TRUE	FALSE	FALSE	FALSE		FALSE		FALSE	FALSE	FALSE		FALSE		other	401587
340132	PPE3	2030521	esxM	134	68	21827	6159	34	14	0	2636	4.20244e-10	TRUE	FALSE	TRUE	FALSE		FALSE		FALSE	FALSE	FALSE		FALSE		one_antigen	1690389
3862241	rplM	594351	cmaA2	5	5	148	774	4	0	0	148	4.20798e-10	TRUE	FALSE	FALSE	FALSE		FALSE		FALSE	FALSE	FALSE		FALSE		other	1143642
3862241	rplM	39022	None	5	8	148	774	4	0	0	148	4.20798e-10	TRUE	FALSE	FALSE	FALSE		FALSE		FALSE	FALSE	FALSE		FALSE		other	588313
2289030	pncA	2144436	Rv1896c	20	8	38	42	4	0	0	0	4.24411e-10	TRUE	FALSE	FALSE	TRUE	PZA,PZA,PZA	TRUE	PZA	FALSE	FALSE	FALSE		FALSE		known_AB_second	144594
1228106	glpX	3078579	PE27	9	10	90	4689	7	0	0	90	4.25238e-10	TRUE	FALSE	FALSE	FALSE		FALSE		FALSE	FALSE	FALSE		FALSE		other	1850473
1228106	glpX	4075422	None	9	9	90	4689	7	0	0	90	4.25238e-10	TRUE	FALSE	FALSE	FALSE		FALSE		FALSE	FALSE	FALSE		FALSE		other	1564216
2288933	pncA	1626655	zwf2	39	8	8	816	9	0	0	0	4.27014e-10	TRUE	FALSE	FALSE	TRUE	PZA,PZA	TRUE	PZA	FALSE	FALSE	FALSE		FALSE		known_AB_second	662278
853231	phoR	4269731	ubiA	9	9	44	167	4	0	0	38	4.2875e-10	TRUE	FALSE	FALSE	FALSE		FALSE		FALSE	FALSE	FALSE		TRUE	EMB	maybe_AB_first	995032
3640371	None	3336528	None	15	115	2	6246	10	0	0	2	4.32153e-10	TRUE	FALSE	FALSE	FALSE		TRUE	DLM	FALSE	FALSE	FALSE		FALSE		maybe_AB_second	303843
3963261	kshA	2487024	Rv2219A	5	19	0	632	4	0	0	0	4.33227e-10	TRUE	FALSE	FALSE	FALSE		FALSE		FALSE	FALSE	FALSE		FALSE		other	1476237
352071	esxH	3521253	nuoJ	5	19	0	632	4	0	0	0	4.33227e-10	TRUE	TRUE	TRUE	FALSE		FALSE		FALSE	FALSE	FALSE		FALSE		one_antigen	1242350
3963261	kshA	3521253	nuoJ	5	19	0	632	4	0	0	0	4.33227e-10	TRUE	FALSE	FALSE	FALSE		FALSE		FALSE	FALSE	FALSE		FALSE		other	442008
352071	esxH	2487024	Rv2219A	5	19	0	632	4	0	0	0	4.33227e-10	TRUE	TRUE	TRUE	FALSE		FALSE		FALSE	FALSE	FALSE		FALSE		one_antigen	2134953
4175466	Rv3728	2241091	ctpF	5	19	0	632	4	0	0	0	4.33227e-10	TRUE	FALSE	FALSE	FALSE		FALSE		FALSE	TRUE	FALSE		FALSE		one_antigen	1934375
352071	esxH	2241091	ctpF	5	19	0	632	4	0	0	0	4.33227e-10	TRUE	TRUE	TRUE	FALSE		FALSE		FALSE	TRUE	FALSE		FALSE		both_antigen	1889020
4175466	Rv3728	3521253	nuoJ	5	19	0	632	4	0	0	0	4.33227e-10	TRUE	FALSE	FALSE	FALSE		FALSE		FALSE	FALSE	FALSE		FALSE		other	654213
4175466	Rv3728	2487024	Rv2219A	5	19	0	632	4	0	0	0	4.33227e-10	TRUE	FALSE	FALSE	FALSE		FALSE		FALSE	FALSE	FALSE		FALSE		other	1688442
3963261	kshA	2241091	ctpF	5	19	0	632	4	0	0	0	4.33227e-10	TRUE	FALSE	FALSE	FALSE		FALSE		FALSE	TRUE	FALSE		FALSE		one_antigen	1722170
642789	fadD8	2241091	ctpF	5	19	2	632	4	0	0	0	4.33283e-10	TRUE	FALSE	TRUE	FALSE		FALSE		FALSE	TRUE	FALSE		FALSE		both_antigen	1598302
581171	regX3	2241091	ctpF	5	19	2	632	4	0	0	0	4.33283e-10	TRUE	FALSE	FALSE	FALSE		FALSE		FALSE	TRUE	FALSE		FALSE		one_antigen	1659920
642789	fadD8	2487024	Rv2219A	5	19	2	632	4	0	0	0	4.33283e-10	TRUE	FALSE	TRUE	FALSE		FALSE		FALSE	FALSE	FALSE		FALSE		one_antigen	1844235
581171	regX3	2487024	Rv2219A	5	19	2	632	4	0	0	0	4.33283e-10	TRUE	FALSE	FALSE	FALSE		FALSE		FALSE	FALSE	FALSE		FALSE		other	1905853
642789	fadD8	3521253	nuoJ	5	19	2	632	4	0	0	0	4.33283e-10	TRUE	FALSE	TRUE	FALSE		FALSE		FALSE	FALSE	FALSE		FALSE		one_antigen	1533068
581171	regX3	3521253	nuoJ	5	19	2	632	4	0	0	0	4.33283e-10	TRUE	FALSE	FALSE	FALSE		FALSE		FALSE	FALSE	FALSE		FALSE		other	1471450
856111	Rv0762c	3521253	nuoJ	5	19	4	632	4	0	0	0	4.33338e-10	TRUE	FALSE	FALSE	FALSE		FALSE		FALSE	FALSE	FALSE		FALSE		other	1746390
856111	Rv0762c	2487024	Rv2219A	5	19	4	632	4	0	0	0	4.33338e-10	TRUE	FALSE	FALSE	FALSE		FALSE		FALSE	FALSE	FALSE		FALSE		other	1630913
856111	Rv0762c	2241091	ctpF	5	19	4	632	4	0	0	0	4.33338e-10	TRUE	FALSE	FALSE	FALSE		FALSE		FALSE	TRUE	FALSE		FALSE		one_antigen	1384980
3086987	ald	2626105	esxO	56	13	298	5959	21	0	0	12	4.3443e-10	TRUE	FALSE	TRUE	FALSE		FALSE		TRUE	TRUE	FALSE		FALSE		both_antigen	460882
1340338	PPE18	2197065	Rv1945	50	61	730	8507	22	0	0	644	4.4047e-10	TRUE	FALSE	TRUE	FALSE		FALSE		FALSE	TRUE	FALSE		FALSE		both_antigen	856727
3862241	rplM	787318	Rv0687	5	5	148	782	4	0	0	148	4.42996e-10	TRUE	FALSE	FALSE	FALSE		FALSE		FALSE	FALSE	FALSE		FALSE		other	1336609
4394864	Rv3909	3760409	PPE56	21	10	32	710	7	0	0	0	4.46862e-10	TRUE	FALSE	FALSE	FALSE		FALSE		FALSE	FALSE	FALSE		FALSE		other	634455
1287081	None	2240062	None	7	5	810	5611	6	1	0	810	4.48364e-10	TRUE	FALSE	FALSE	FALSE		FALSE		FALSE	FALSE	FALSE		FALSE		other	952981
3877960	rpoA	3894732	PPE60	37	59	27	17091	24	0	0	13	4.49768e-10	TRUE	FALSE	FALSE	FALSE		TRUE	RIF	FALSE	TRUE	FALSE		FALSE		one_antigen	16772
2596693	Rv2324	1928568	Rv1702c	7	5	26	1122	5	0	0	26	4.50838e-10	TRUE	FALSE	TRUE	FALSE		FALSE		FALSE	FALSE	FALSE		FALSE		one_antigen	668125
1473246	rrs	141889	oxyS	560	5	1893	188	14	0	0	22	4.51793e-10	TRUE	FALSE	FALSE	TRUE	AMI,CAP,KAN	TRUE	CAP,STM,KAN,LZD,AMI	FALSE	FALSE	FALSE		FALSE		known_AB_second	1331357
1473246	rrs	1646283	Rv1460	560	5	1893	188	14	0	0	22	4.51793e-10	TRUE	FALSE	FALSE	TRUE	AMI,CAP,KAN	TRUE	CAP,STM,KAN,LZD,AMI	FALSE	FALSE	FALSE		FALSE		known_AB_second	173037
2715344	r_eis	1287112	None	75	7	526	42982	63	0	0	436	4.53091e-10	TRUE	FALSE	FALSE	TRUE	KAN	TRUE	KAN,AMI	FALSE	FALSE	FALSE		FALSE		known_AB_second	1428232
4394864	Rv3909	3760436	PPE56	21	7	32	712	7	0	0	0	4.5572e-10	TRUE	FALSE	FALSE	FALSE		FALSE		FALSE	FALSE	FALSE		FALSE		other	634428
2626678	Rv2348c	3883626	Rv3466	124	405	695	19374	64	1	5	350	4.61756e-10	TRUE	FALSE	FALSE	FALSE		FALSE		FALSE	FALSE	FALSE		FALSE		other	1256948
3730390	PPE54	2240062	None	71	5	2437	5611	23	0	0	470	4.64696e-10	TRUE	FALSE	TRUE	FALSE		FALSE		FALSE	FALSE	FALSE		FALSE		one_antigen	1490328
4394864	Rv3909	3760442	PPE56	21	5	32	714	7	0	0	0	4.64728e-10	TRUE	FALSE	FALSE	FALSE		FALSE		FALSE	FALSE	FALSE		FALSE		other	634422
2127102	Rv1877	1674048	fabG1	9	138	44	602	5	0	2	44	4.67009e-10	TRUE	FALSE	TRUE	FALSE		FALSE		FALSE	FALSE	TRUE	ETH,INH	FALSE		known_AB_first	453054
2626149	esxO	2626105	esxO	122	13	2560	5959	34	1	0	128	4.68503e-10	TRUE	TRUE	TRUE	FALSE		FALSE		TRUE	TRUE	FALSE		FALSE		both_antigen	44
2029056	PPE27	1339774	PPE18	9	142	20	13154	8	0	0	6	4.70874e-10	TRUE	FALSE	TRUE	FALSE		FALSE		FALSE	TRUE	FALSE		FALSE		both_antigen	689282
2945167	None	105045	Rv0095c	168	6	11509	29682	109	2	0	4506	4.72662e-10	TRUE	FALSE	FALSE	FALSE		FALSE		FALSE	FALSE	FALSE		FALSE		other	1571410
2163484	PPE34	2300546	pks12	12	170	44	7351	9	0	0	0	4.77141e-10	TRUE	FALSE	TRUE	FALSE		FALSE		FALSE	FALSE	FALSE		FALSE		one_antigen	137062
2163488	PPE34	2300546	pks12	12	170	44	7351	9	0	0	0	4.77141e-10	TRUE	FALSE	TRUE	FALSE		FALSE		FALSE	FALSE	FALSE		FALSE		one_antigen	137058
1674782	inhA	2867575	lppB	47	25	286	16157	28	1	0	54	4.79567e-10	TRUE	FALSE	TRUE	FALSE		TRUE	ETH,INH	FALSE	FALSE	FALSE		FALSE		one_antigen	1192793
4322886	Rv3848	1735920	None	13	5	26	758	6	0	0	0	4.90615e-10	TRUE	FALSE	FALSE	FALSE		FALSE		FALSE	FALSE	FALSE		FALSE		other	1824566
1674782	inhA	1722228	pks5	47	8	286	16173	28	0	0	54	4.93701e-10	TRUE	FALSE	TRUE	FALSE		TRUE	ETH,INH	FALSE	FALSE	FALSE		FALSE		one_antigen	47446
3308031	Rv2955c	1468150	None	5	61	2	2194	5	0	0	2	4.95162e-10	TRUE	FALSE	TRUE	FALSE		FALSE		FALSE	FALSE	FALSE		FALSE		one_antigen	1839881
764670	rpoC	2626011	esxO	31	159	28	19630	22	0	0	24	4.99672e-10	TRUE	FALSE	FALSE	FALSE		TRUE	RIF	FALSE	TRUE	FALSE		FALSE		one_antigen	1861341
4385937	Rv3900c	2338994	Rv2082	12	19	3531	32513	12	0	0	3531	5.00111e-10	TRUE	FALSE	FALSE	FALSE		FALSE		FALSE	FALSE	FALSE		FALSE		other	2046943
3884906	Rv3467	4385937	Rv3900c	393	12	11619	3531	55	1	1	518	5.00697e-10	TRUE	FALSE	FALSE	FALSE		FALSE		FALSE	FALSE	FALSE		FALSE		other	501031
2612364	Rv2337c	2096585	blaI	11	6	46	1102	6	0	0	44	5.00748e-10	TRUE	FALSE	FALSE	FALSE		FALSE		FALSE	FALSE	FALSE		FALSE		other	515779
3073715	thyA	1735920	None	13	5	308	758	6	0	0	0	5.04039e-10	TRUE	FALSE	FALSE	FALSE		FALSE		FALSE	FALSE	FALSE		FALSE		other	1337795
3616326	Rv3239c	370764	PPE5	5	5	0	2200	5	0	0	0	5.04469e-10	TRUE	FALSE	FALSE	FALSE		FALSE		FALSE	FALSE	FALSE		FALSE		other	1165970
3847378	PPE59	1341044	esxL	25	8	3736	53351	25	0	0	3628	5.06824e-10	TRUE	FALSE	FALSE	FALSE		FALSE		FALSE	TRUE	FALSE		FALSE		one_antigen	1905198
4247717	embB	3894732	PPE60	13	59	10	17091	11	0	0	10	5.07011e-10	TRUE	FALSE	FALSE	FALSE		TRUE	EMB	FALSE	TRUE	FALSE		FALSE		one_antigen	352985
761314	rpoB	3894732	PPE60	13	59	8	17091	11	0	0	8	5.07624e-10	TRUE	FALSE	TRUE	FALSE		TRUE	RIF	FALSE	TRUE	FALSE		FALSE		both_antigen	1278114
1287068	None	4385937	Rv3900c	11	12	1172	3531	7	0	0	1124	5.08293e-10	TRUE	FALSE	FALSE	FALSE		FALSE		FALSE	FALSE	FALSE		FALSE		other	1312663
2715344	r_eis	1341040	esxL	75	25	526	43024	63	0	0	436	5.09709e-10	TRUE	FALSE	FALSE	TRUE	KAN	TRUE	KAN,AMI	FALSE	TRUE	FALSE		FALSE		known_AB_second	1374304
761155	rpoB	2626018	esxO	1487	105	9165	17461	441	5	4	4703	5.12057e-10	TRUE	FALSE	TRUE	TRUE	RIF,RIF,RIF,RIF,RIF,RIF,RIF,RIF,RIF,RIF,RIF,RIF	TRUE	RIF	FALSE	TRUE	FALSE		FALSE		known_AB_second	1864863
853231	phoR	4407986	gid	9	5	44	173	4	0	0	38	5.16074e-10	TRUE	FALSE	FALSE	FALSE		FALSE		FALSE	FALSE	FALSE		TRUE	STM	maybe_AB_first	856777
2075094	Rv1830	3894732	PPE60	13	59	74	17091	11	0	0	2	5.17814e-10	TRUE	FALSE	FALSE	FALSE		FALSE		FALSE	TRUE	FALSE		FALSE		one_antigen	1819638
4322886	Rv3848	1036583	pstC2	13	5	26	766	6	0	0	0	5.22662e-10	TRUE	FALSE	FALSE	FALSE		FALSE		FALSE	FALSE	FALSE		FALSE		other	1125229
4322886	Rv3848	3300658	fadD29	13	5	26	766	6	0	0	0	5.22662e-10	TRUE	FALSE	FALSE	FALSE		FALSE		FALSE	FALSE	FALSE		FALSE		other	1022228
3847282	PPE59	4386108	Rv3900c	23	45	314	756	7	0	2	122	5.2325e-10	TRUE	FALSE	FALSE	FALSE		FALSE		FALSE	FALSE	FALSE		FALSE		other	538826
3820565	None	2626105	esxO	35	13	1285	5959	15	0	0	1077	5.23632e-10	TRUE	FALSE	FALSE	FALSE		FALSE		TRUE	TRUE	FALSE		FALSE		one_antigen	1194460
1913595	None	2381029	None	9	17	0	136	4	0	0	0	5.30344e-10	TRUE	FALSE	FALSE	FALSE		FALSE		FALSE	FALSE	FALSE		FALSE		other	467434
3073715	thyA	3300658	fadD29	13	5	308	766	6	0	0	0	5.36963e-10	TRUE	FALSE	FALSE	FALSE		FALSE		FALSE	FALSE	FALSE		FALSE		other	226943
3073715	thyA	1036583	pstC2	13	5	308	766	6	0	0	0	5.36963e-10	TRUE	FALSE	FALSE	FALSE		FALSE		FALSE	FALSE	FALSE		FALSE		other	2037132
4322886	Rv3848	4003619	fadE31	13	5	26	770	6	0	0	0	5.39328e-10	TRUE	FALSE	FALSE	FALSE		FALSE		FALSE	FALSE	FALSE		FALSE		other	319267
4322886	Rv3848	4350639	None	13	5	26	770	6	0	0	0	5.39328e-10	TRUE	FALSE	FALSE	FALSE		FALSE		FALSE	FALSE	FALSE		FALSE		other	27753
4322886	Rv3848	3401939	serB2	13	5	26	770	6	0	0	0	5.39328e-10	TRUE	FALSE	FALSE	FALSE		FALSE		FALSE	FALSE	FALSE		FALSE		other	920947
2288844	pncA	1722228	pks5	20	8	74	16173	15	0	0	72	5.40258e-10	TRUE	FALSE	FALSE	TRUE	PZA,PZA,PZA,PZA,PZA	TRUE	PZA	FALSE	FALSE	FALSE		FALSE		known_AB_second	566616
1340036	PPE18	2197065	Rv1945	30	61	756	8507	16	0	0	682	5.40398e-10	TRUE	FALSE	TRUE	FALSE		FALSE		FALSE	TRUE	FALSE		FALSE		both_antigen	857029
3820562	None	2030489	esxM	32	5	1285	4727	13	0	0	1075	5.44351e-10	TRUE	FALSE	FALSE	FALSE		FALSE		FALSE	FALSE	FALSE		FALSE		other	1790073
853231	phoR	4326341	ethA	9	9	44	175	4	0	0	38	5.47948e-10	TRUE	FALSE	FALSE	FALSE		FALSE		FALSE	FALSE	TRUE	ETH	TRUE	ETH	known_AB_first	938422
642022	fadD8	332951	vapC25	5	38	8	678	4	0	0	8	5.49045e-10	TRUE	FALSE	TRUE	FALSE		FALSE		FALSE	FALSE	FALSE		FALSE		one_antigen	309071
4071176	Rv3631	332951	vapC25	5	38	8	678	4	0	0	8	5.49045e-10	TRUE	FALSE	FALSE	FALSE		FALSE		FALSE	FALSE	FALSE		FALSE		other	673307
4160974	None	332951	vapC25	5	38	8	678	4	0	0	8	5.49045e-10	TRUE	FALSE	FALSE	FALSE		FALSE		FALSE	FALSE	FALSE		FALSE		other	583509
3073715	thyA	4003619	fadE31	13	5	308	770	6	0	0	0	5.54085e-10	TRUE	FALSE	FALSE	FALSE		FALSE		FALSE	FALSE	FALSE		FALSE		other	929904
3073715	thyA	4350639	None	13	5	308	770	6	0	0	0	5.54085e-10	TRUE	FALSE	FALSE	FALSE		FALSE		FALSE	FALSE	FALSE		FALSE		other	1276924
3073715	thyA	3401939	serB2	13	5	308	770	6	0	0	0	5.54085e-10	TRUE	FALSE	FALSE	FALSE		FALSE		FALSE	FALSE	FALSE		FALSE		other	328224
4322886	Rv3848	39022	None	13	8	26	774	6	0	0	0	5.56434e-10	TRUE	FALSE	FALSE	FALSE		FALSE		FALSE	FALSE	FALSE		FALSE		other	127668
4322886	Rv3848	594351	cmaA2	13	5	26	774	6	0	0	0	5.56434e-10	TRUE	FALSE	FALSE	FALSE		FALSE		FALSE	FALSE	FALSE		FALSE		other	682997
3847215	PPE59	2300546	pks12	149	170	3830	7351	42	15	3	670	5.56441e-10	TRUE	FALSE	FALSE	FALSE		FALSE		FALSE	FALSE	FALSE		FALSE		other	1546669
2829918	None	1982901	PPE24	74	165	1118	10161	30	0	0	1118	5.56992e-10	TRUE	FALSE	FALSE	FALSE		FALSE		FALSE	TRUE	FALSE		FALSE		one_antigen	847017
2289222	pncA	454333	Rv0376c	18	5	28	22992	15	0	0	26	5.57838e-10	TRUE	FALSE	FALSE	TRUE	PZA,PZA,PZA	TRUE	PZA	FALSE	FALSE	FALSE		FALSE		known_AB_second	1834889
1174899	None	2197230	Rv1945	10	99	40	3307	7	0	0	40	5.58207e-10	TRUE	FALSE	FALSE	FALSE		FALSE		FALSE	TRUE	FALSE		FALSE		one_antigen	1022331
2612364	Rv2337c	1928568	Rv1702c	11	5	46	1122	6	0	0	44	5.60803e-10	TRUE	FALSE	FALSE	FALSE		FALSE		FALSE	FALSE	FALSE		FALSE		other	683796
2626149	esxO	2030489	esxM	122	5	2560	4727	30	1	0	146	5.63618e-10	TRUE	TRUE	TRUE	FALSE		FALSE		FALSE	FALSE	FALSE		FALSE		one_antigen	595660
468296	None	2197260	Rv1945	8	20	222	2840	6	0	0	222	5.64469e-10	TRUE	FALSE	FALSE	FALSE		FALSE		FALSE	TRUE	FALSE		FALSE		one_antigen	1728964
4090823	Rv3649	3894732	PPE60	18	59	426	17091	14	0	0	426	5.71059e-10	TRUE	FALSE	FALSE	FALSE		FALSE		FALSE	TRUE	FALSE		FALSE		one_antigen	196091
3073715	thyA	594351	cmaA2	13	5	308	774	6	0	0	0	5.71659e-10	TRUE	FALSE	FALSE	FALSE		FALSE		FALSE	FALSE	FALSE		FALSE		other	1932168
3073715	thyA	39022	None	13	8	308	774	6	1	0	0	5.71659e-10	TRUE	FALSE	FALSE	FALSE		FALSE		FALSE	FALSE	FALSE		FALSE		other	1376839
2715342	r_eis	1472359	rrs	139	233	350	870	15	1	0	2	5.74449e-10	TRUE	FALSE	FALSE	TRUE	KAN	TRUE	KAN,AMI	FALSE	FALSE	TRUE	STM	TRUE	CAP,STM,KAN,LZD,AMI	between_known_AB	1242983
1799060	None	4057363	None	6	7	0	342	4	0	0	0	5.75283e-10	TRUE	FALSE	FALSE	FALSE		FALSE		FALSE	FALSE	FALSE		FALSE		other	2153229
2289213	pncA	4060588	esxW	68	116	624	16379	37	1	0	70	5.81938e-10	TRUE	FALSE	FALSE	TRUE	PZA,PZA	TRUE	PZA	TRUE	TRUE	FALSE		FALSE		known_AB_second	1771375
3478434	moaA1	454333	Rv0376c	10	5	296	22992	10	0	0	296	5.88329e-10	TRUE	FALSE	FALSE	FALSE		FALSE		FALSE	FALSE	FALSE		FALSE		other	1387431
4322886	Rv3848	787318	Rv0687	13	5	26	782	6	0	0	0	5.92006e-10	TRUE	FALSE	FALSE	FALSE		FALSE		FALSE	FALSE	FALSE		FALSE		other	875964
2021938	None	3834630	None	5	14	52	50	3	0	0	0	5.96046e-10	TRUE	FALSE	FALSE	FALSE		FALSE		FALSE	FALSE	FALSE		FALSE		other	1812692
4248736	embB	4154910	leuA	6	50	58	404	4	0	0	58	6.05209e-10	TRUE	FALSE	FALSE	FALSE		TRUE	EMB	FALSE	FALSE	FALSE		FALSE		maybe_AB_second	93826
2342999	None	4154910	leuA	6	50	58	404	4	0	0	58	6.05209e-10	TRUE	FALSE	FALSE	FALSE		FALSE		FALSE	FALSE	FALSE		FALSE		other	1811911
3073715	thyA	787318	Rv0687	13	5	308	782	6	0	0	0	6.08204e-10	TRUE	FALSE	FALSE	FALSE		FALSE		FALSE	FALSE	FALSE		FALSE		other	2125135
2596693	Rv2324	794567	None	7	30	26	1190	5	0	0	26	6.11875e-10	TRUE	FALSE	TRUE	FALSE		FALSE		FALSE	FALSE	FALSE		FALSE		one_antigen	1802126
1340034	PPE18	2030521	esxM	29	68	756	6159	14	0	0	624	6.22391e-10	TRUE	FALSE	TRUE	FALSE		FALSE		FALSE	FALSE	FALSE		FALSE		one_antigen	690487
3308031	Rv2955c	1371721	None	5	18	2	694	4	0	0	0	6.32907e-10	TRUE	FALSE	TRUE	FALSE		FALSE		FALSE	FALSE	FALSE		FALSE		one_antigen	1936310
4075422	None	1340208	PPE18	9	29	4689	21626	9	0	0	4689	6.34371e-10	TRUE	FALSE	FALSE	FALSE		FALSE		FALSE	TRUE	FALSE		FALSE		one_antigen	1676318
3078579	PE27	1340208	PPE18	10	29	4689	21626	9	0	0	4689	6.34503e-10	TRUE	FALSE	FALSE	FALSE		FALSE		FALSE	TRUE	FALSE		FALSE		one_antigen	1738371
1473246	rrs	3876881	None	560	6	1893	266	15	1	1	64	6.4808e-10	TRUE	FALSE	FALSE	TRUE	AMI,CAP,KAN	TRUE	CAP,STM,KAN,LZD,AMI	FALSE	FALSE	FALSE		FALSE		known_AB_second	2007897
3247316	ppsA	3196434	Rv2887	9	16	7015	1734	6	2	0	118	6.49468e-10	TRUE	FALSE	FALSE	FALSE		FALSE		FALSE	FALSE	FALSE		FALSE		other	50882
2771957	Rv2468c	454333	Rv0376c	11	5	52	22992	10	0	0	52	6.51282e-10	TRUE	FALSE	FALSE	FALSE		FALSE		FALSE	FALSE	FALSE		FALSE		other	2093908
2300678	pks12	3730411	PPE54	15	347	246	15646	12	0	0	246	6.52953e-10	TRUE	FALSE	FALSE	FALSE		FALSE		FALSE	TRUE	FALSE		FALSE		one_antigen	1429733
2300680	pks12	3730411	PPE54	15	347	246	15646	12	0	0	246	6.52953e-10	TRUE	FALSE	FALSE	FALSE		FALSE		FALSE	TRUE	FALSE		FALSE		one_antigen	1429731
2300674	pks12	3730411	PPE54	15	347	246	15646	12	0	0	246	6.52953e-10	TRUE	FALSE	FALSE	FALSE		FALSE		FALSE	TRUE	FALSE		FALSE		one_antigen	1429737
1275375	Rv1147	454333	Rv0376c	10	5	44	22992	10	0	0	44	6.53284e-10	TRUE	FALSE	FALSE	FALSE		FALSE		FALSE	FALSE	FALSE		FALSE		other	821042
2981119	Rv2660c	454333	Rv0376c	10	5	44	22992	10	0	0	44	6.53284e-10	TRUE	FALSE	TRUE	FALSE		FALSE		FALSE	FALSE	FALSE		FALSE		one_antigen	1884746
4352064	PPE68	454333	Rv0376c	10	5	44	22992	10	0	0	44	6.53284e-10	TRUE	TRUE	TRUE	FALSE		FALSE		FALSE	FALSE	FALSE		FALSE		one_antigen	513801
2612364	Rv2337c	454333	Rv0376c	11	5	46	22992	10	0	0	44	6.5375e-10	TRUE	FALSE	FALSE	FALSE		FALSE		FALSE	FALSE	FALSE		FALSE		other	2158031
4011750	hsaA	454333	Rv0376c	10	5	40	22992	10	0	0	40	6.54364e-10	TRUE	FALSE	FALSE	FALSE		FALSE		FALSE	FALSE	FALSE		FALSE		other	854115
764822	rpoC	75233	None	27	43	158	24274	21	0	0	122	6.55069e-10	TRUE	FALSE	FALSE	FALSE		TRUE	RIF	FALSE	FALSE	FALSE		FALSE		maybe_AB_second	689589
4121642	None	454333	Rv0376c	10	5	28	22992	10	0	0	28	6.57615e-10	TRUE	FALSE	FALSE	FALSE		FALSE		FALSE	FALSE	FALSE		FALSE		other	744223
4326707	ethA	454333	Rv0376c	10	5	28	22992	10	0	0	28	6.57615e-10	TRUE	FALSE	FALSE	TRUE	ETH	TRUE	ETH	FALSE	FALSE	FALSE		FALSE		known_AB_second	539158
2289016	pncA	2626011	esxO	55	159	60	19630	34	0	0	20	6.58518e-10	TRUE	FALSE	FALSE	TRUE	PZA	TRUE	PZA	FALSE	TRUE	FALSE		FALSE		known_AB_second	336995
3469744	smpB	454333	Rv0376c	10	5	22	22992	10	0	0	22	6.59246e-10	TRUE	FALSE	FALSE	FALSE		FALSE		FALSE	FALSE	FALSE		FALSE		other	1396121
467462	PPE9	3136335	None	10	299	4	7632	8	0	0	0	6.59471e-10	TRUE	FALSE	FALSE	FALSE		FALSE		FALSE	FALSE	FALSE		FALSE		other	1742659
2715346	r_eis	2867575	lppB	82	25	190	16157	42	0	0	150	6.62323e-10	TRUE	FALSE	FALSE	TRUE	AMI,KAN	TRUE	KAN,AMI	FALSE	FALSE	FALSE		FALSE		known_AB_second	152229
7582	gyrA	1554418	pyrC	758	10	743	426	24	0	0	0	6.64169e-10	TRUE	FALSE	FALSE	TRUE	LEV,LEV,MXF,MXF	TRUE	LEV,MXF	FALSE	FALSE	FALSE		FALSE		known_AB_second	1546836
4326713	ethA	454333	Rv0376c	11	5	16	22992	10	0	0	8	6.64486e-10	TRUE	FALSE	FALSE	FALSE		TRUE	ETH	FALSE	FALSE	FALSE		FALSE		maybe_AB_second	539152
4089971	Rv3649	454333	Rv0376c	10	5	2	22992	10	0	0	2	6.64708e-10	TRUE	FALSE	FALSE	FALSE		FALSE		FALSE	FALSE	FALSE		FALSE		other	775894
2289213	pncA	3446699	Rv3081	68	81	624	16441	37	0	0	70	6.66585e-10	TRUE	FALSE	FALSE	TRUE	PZA,PZA	TRUE	PZA	FALSE	FALSE	FALSE		FALSE		known_AB_second	1157486
3382737	None	1532827	PPE19	58	59	144	5290	20	0	0	144	6.68415e-10	TRUE	FALSE	FALSE	FALSE		FALSE		TRUE	TRUE	FALSE		FALSE		one_antigen	1849910
1757411	None	1638364	None	20	75	48	16346	15	0	0	46	6.69284e-10	TRUE	FALSE	FALSE	FALSE		FALSE		FALSE	FALSE	FALSE		FALSE		other	119047
1340256	PPE18	2626105	esxO	48	13	426	5959	19	0	0	38	6.7329e-10	TRUE	FALSE	TRUE	FALSE		FALSE		TRUE	TRUE	FALSE		FALSE		both_antigen	1285849
3730394	PPE54	2030521	esxM	62	68	2429	6159	22	2	0	470	6.7869e-10	TRUE	FALSE	TRUE	FALSE		FALSE		FALSE	FALSE	FALSE		FALSE		one_antigen	1699873
2288844	pncA	4060588	esxW	20	116	74	16379	15	0	0	72	6.79557e-10	TRUE	FALSE	FALSE	TRUE	PZA,PZA,PZA,PZA,PZA	TRUE	PZA	TRUE	TRUE	FALSE		FALSE		known_AB_second	1771744
3247316	ppsA	370911	PPE5	9	7	7015	1748	6	0	0	118	6.84637e-10	TRUE	FALSE	FALSE	FALSE		FALSE		FALSE	FALSE	FALSE		FALSE		other	1535127
4247717	embB	2626018	esxO	13	105	10	17461	11	0	0	10	6.87624e-10	TRUE	FALSE	FALSE	FALSE		TRUE	EMB	FALSE	TRUE	FALSE		FALSE		one_antigen	1621699
761314	rpoB	2626018	esxO	13	105	8	17461	11	0	0	8	6.88436e-10	TRUE	FALSE	TRUE	FALSE		TRUE	RIF	FALSE	TRUE	FALSE		FALSE		both_antigen	1864704
3730390	PPE54	3336528	None	71	115	2437	6246	24	0	1	470	6.92821e-10	TRUE	FALSE	TRUE	FALSE		FALSE		FALSE	FALSE	FALSE		FALSE		one_antigen	393862
3568759	r_whiB7	2122395	lldD2	31	254	62	19900	22	0	0	56	6.96923e-10	TRUE	FALSE	FALSE	FALSE		TRUE	KAN,AMI,STM	FALSE	TRUE	FALSE		FALSE		one_antigen	1446364
2626191	None	3820562	None	42	32	24608	1285	12	8	0	64	7.00696e-10	TRUE	FALSE	FALSE	FALSE		FALSE		FALSE	FALSE	FALSE		FALSE		other	1194371
2626191	None	3820565	None	42	35	24608	1285	12	10	0	64	7.00696e-10	TRUE	FALSE	FALSE	FALSE		FALSE		FALSE	FALSE	FALSE		FALSE		other	1194374
2289030	pncA	4060588	esxW	20	116	38	16379	15	0	0	30	7.04553e-10	TRUE	FALSE	FALSE	TRUE	PZA,PZA,PZA	TRUE	PZA	TRUE	TRUE	FALSE		FALSE		known_AB_second	1771558
3247316	ppsA	370928	PPE5	9	10	7015	1756	6	1	0	118	7.0544e-10	TRUE	FALSE	FALSE	FALSE		FALSE		FALSE	FALSE	FALSE		FALSE		other	1535144
1861709	pheT	1626655	zwf2	8	8	10	816	5	0	0	10	7.12843e-10	TRUE	FALSE	FALSE	FALSE		FALSE		FALSE	FALSE	FALSE		FALSE		other	235054
1861709	pheT	1431097	Rv1279	8	7	10	818	5	0	0	10	7.21822e-10	TRUE	FALSE	FALSE	FALSE		FALSE		FALSE	FALSE	FALSE		FALSE		other	430612
468296	None	2197237	Rv1945	8	53	222	2947	6	0	0	222	7.23475e-10	TRUE	FALSE	FALSE	FALSE		FALSE		FALSE	TRUE	FALSE		FALSE		one_antigen	1728941
468296	None	2197239	Rv1945	8	51	222	2947	6	0	0	222	7.23475e-10	TRUE	FALSE	FALSE	FALSE		FALSE		FALSE	TRUE	FALSE		FALSE		one_antigen	1728943
2626678	Rv2348c	2338990	Rv2082	124	17	695	16336	58	0	0	240	7.23589e-10	TRUE	FALSE	FALSE	FALSE		FALSE		FALSE	FALSE	FALSE		FALSE		other	287688
2289207	pncA	3894732	PPE60	55	59	54	17091	32	0	0	16	7.23594e-10	TRUE	FALSE	FALSE	TRUE	PZA,PZA,PZA	TRUE	PZA	FALSE	TRUE	FALSE		FALSE		known_AB_second	1605525
1473246	rrs	2397228	Rv2137c	560	8	1893	194	14	0	0	22	7.23997e-10	TRUE	FALSE	FALSE	TRUE	AMI,CAP,KAN	TRUE	CAP,STM,KAN,LZD,AMI	FALSE	FALSE	FALSE		FALSE		known_AB_second	923982
2289226	pncA	1472362	rrs	9	115	342	948	5	0	0	342	7.24919e-10	TRUE	FALSE	FALSE	FALSE		TRUE	PZA	FALSE	FALSE	TRUE	STM	TRUE	CAP,STM,KAN,LZD,AMI	known_AB_first	816864
2180169	Rv1927	1472362	rrs	9	115	342	948	5	0	0	342	7.24919e-10	TRUE	FALSE	FALSE	FALSE		FALSE		FALSE	FALSE	TRUE	STM	TRUE	CAP,STM,KAN,LZD,AMI	known_AB_first	707807
3447507	virS	1472362	rrs	9	115	342	948	5	0	0	342	7.24919e-10	TRUE	FALSE	FALSE	FALSE		FALSE		FALSE	FALSE	TRUE	STM	TRUE	CAP,STM,KAN,LZD,AMI	known_AB_first	1975145
593648	Rv0502	4154910	leuA	6	50	42	404	4	0	0	42	7.25799e-10	TRUE	FALSE	FALSE	FALSE		FALSE		FALSE	FALSE	FALSE		FALSE		other	850270
2288844	pncA	3446699	Rv3081	20	81	74	16441	15	0	0	72	7.27796e-10	TRUE	FALSE	FALSE	TRUE	PZA,PZA,PZA,PZA,PZA	TRUE	PZA	FALSE	FALSE	FALSE		FALSE		known_AB_second	1157855
159857	fgd2	1735920	None	5	5	40	758	4	0	0	40	7.28124e-10	TRUE	FALSE	FALSE	FALSE		FALSE		FALSE	FALSE	FALSE		FALSE		other	1576063
2541006	cyp124	1735920	None	5	5	40	758	4	0	0	40	7.28124e-10	TRUE	FALSE	FALSE	FALSE		FALSE		FALSE	FALSE	FALSE		FALSE		other	805086
2517321	fabD	1735920	None	5	5	40	758	4	0	0	40	7.28124e-10	TRUE	FALSE	FALSE	FALSE		FALSE		FALSE	FALSE	FALSE		FALSE		other	781401
75620	Rv0068	1735920	None	5	5	40	758	4	0	0	40	7.28124e-10	TRUE	FALSE	TRUE	FALSE		FALSE		FALSE	FALSE	FALSE		FALSE		one_antigen	1660300
707978	Rv0613c	1735920	None	5	5	40	758	4	0	0	40	7.28124e-10	TRUE	FALSE	FALSE	FALSE		FALSE		FALSE	FALSE	FALSE		FALSE		other	1027942
3067961	r_thyX	2626018	esxO	78	105	286	17461	42	0	0	152	7.28939e-10	TRUE	FALSE	FALSE	FALSE		FALSE		FALSE	TRUE	FALSE		FALSE		one_antigen	441943
1722228	pks5	454333	Rv0376c	8	5	16173	22992	7	0	0	16173	7.30569e-10	TRUE	FALSE	FALSE	FALSE		FALSE		FALSE	FALSE	FALSE		FALSE		other	1267895
1096716	None	3594344	None	9	102	6	1854	6	0	0	0	7.31059e-10	TRUE	FALSE	FALSE	FALSE		FALSE		FALSE	FALSE	FALSE		FALSE		other	1913904
4075422	None	340132	PPE3	9	134	4689	21827	9	0	0	4689	7.32629e-10	TRUE	FALSE	FALSE	FALSE		FALSE		FALSE	TRUE	FALSE		FALSE		one_antigen	676242
3078579	PE27	340132	PPE3	10	134	4689	21827	9	0	0	4689	7.32783e-10	TRUE	FALSE	FALSE	FALSE		FALSE		FALSE	TRUE	FALSE		FALSE		one_antigen	1673085
2478852	pepB	1276588	Rv1148c	12	239	80	27473	11	0	0	80	7.39723e-10	TRUE	FALSE	FALSE	FALSE		FALSE		FALSE	FALSE	FALSE		FALSE		other	1202264
3017154	ppgK	3847320	PPE59	6	40	2	364	4	0	0	0	7.40249e-10	TRUE	FALSE	FALSE	FALSE		FALSE		FALSE	FALSE	FALSE		FALSE		other	830166
4375	recF	3847320	PPE59	6	40	2	364	4	0	0	0	7.40249e-10	TRUE	FALSE	FALSE	FALSE		FALSE		FALSE	FALSE	FALSE		FALSE		other	568587
3017154	ppgK	3847318	PPE59	6	35	2	364	4	0	0	0	7.40249e-10	TRUE	FALSE	FALSE	FALSE		FALSE		FALSE	FALSE	FALSE		FALSE		other	830164
4375	recF	3847318	PPE59	6	35	2	364	4	0	0	0	7.40249e-10	TRUE	FALSE	FALSE	FALSE		FALSE		FALSE	FALSE	FALSE		FALSE		other	568589
2289213	pncA	2626018	esxO	68	105	624	17461	38	0	0	70	7.46677e-10	TRUE	FALSE	FALSE	TRUE	PZA,PZA	TRUE	PZA	FALSE	TRUE	FALSE		FALSE		known_AB_second	336805
761155	rpoB	1276588	Rv1148c	1487	239	9165	27473	694	15	13	5535	7.481e-10	TRUE	FALSE	TRUE	TRUE	RIF,RIF,RIF,RIF,RIF,RIF,RIF,RIF,RIF,RIF,RIF,RIF	TRUE	RIF	FALSE	FALSE	FALSE		FALSE		known_AB_second	515433
4295655	pks2	2715346	r_eis	9	82	42	190	4	0	1	42	7.50382e-10	TRUE	FALSE	TRUE	FALSE		FALSE		FALSE	FALSE	TRUE	AMI,KAN	TRUE	KAN,AMI	known_AB_first	1580309
666107	pncB2	2155168	katG	18	1811	196	12564	13	0	0	196	7.52915e-10	TRUE	FALSE	FALSE	FALSE		FALSE		FALSE	TRUE	TRUE	INH,INH,INH,INH,INH	TRUE	INH	known_AB_first	1489061
1731431	adh	975542	Rv0876c	8	5	70	884	5	0	0	70	7.52917e-10	TRUE	FALSE	FALSE	FALSE		FALSE		FALSE	FALSE	FALSE		FALSE		other	755889
935234	lpqR	975542	Rv0876c	8	5	70	884	5	0	0	70	7.52917e-10	TRUE	FALSE	FALSE	FALSE		FALSE		FALSE	FALSE	FALSE		FALSE		other	40308
1010054	Rv0906	975542	Rv0876c	8	5	70	884	5	0	0	70	7.52917e-10	TRUE	FALSE	FALSE	FALSE		FALSE		FALSE	FALSE	FALSE		FALSE		other	34512
2289030	pncA	3446699	Rv3081	20	81	38	16441	15	0	0	30	7.54452e-10	TRUE	FALSE	FALSE	TRUE	PZA,PZA,PZA	TRUE	PZA	FALSE	FALSE	FALSE		FALSE		known_AB_second	1157669
3327107	Rv2972c	3066099	Rv2752c	6	5	0	366	4	0	0	0	7.56728e-10	TRUE	FALSE	FALSE	FALSE		FALSE		FALSE	FALSE	FALSE		TRUE	RIF,INH	maybe_AB_first	261008
468296	None	2197272	Rv1945	8	15	222	2967	6	0	0	222	7.57031e-10	TRUE	FALSE	FALSE	FALSE		FALSE		FALSE	TRUE	FALSE		FALSE		one_antigen	1728976
468296	None	2197263	Rv1945	8	14	222	2967	6	0	0	222	7.57031e-10	TRUE	FALSE	FALSE	FALSE		FALSE		FALSE	TRUE	FALSE		FALSE		one_antigen	1728967
468296	None	2197266	Rv1945	8	14	222	2967	6	0	0	222	7.57031e-10	TRUE	FALSE	FALSE	FALSE		FALSE		FALSE	TRUE	FALSE		FALSE		one_antigen	1728970
468296	None	2197270	Rv1945	8	15	222	2967	6	0	0	222	7.57031e-10	TRUE	FALSE	FALSE	FALSE		FALSE		FALSE	TRUE	FALSE		FALSE		one_antigen	1728974
2644740	amiA2	1276588	Rv1148c	11	239	8	27473	11	0	0	8	7.59766e-10	TRUE	FALSE	FALSE	FALSE		FALSE		FALSE	FALSE	FALSE		FALSE		other	1368152
1340338	PPE18	2030521	esxM	50	68	730	6159	19	0	0	574	7.61343e-10	TRUE	FALSE	TRUE	FALSE		FALSE		FALSE	FALSE	FALSE		FALSE		one_antigen	690183
2517321	fabD	1036583	pstC2	5	5	40	766	4	0	0	40	7.61552e-10	TRUE	FALSE	FALSE	FALSE		FALSE		FALSE	FALSE	FALSE		FALSE		other	1480738
159857	fgd2	1036583	pstC2	5	5	40	766	4	0	0	40	7.61552e-10	TRUE	FALSE	FALSE	FALSE		FALSE		FALSE	FALSE	FALSE		FALSE		other	876726
707978	Rv0613c	1036583	pstC2	5	5	40	766	4	0	0	40	7.61552e-10	TRUE	FALSE	FALSE	FALSE		FALSE		FALSE	FALSE	FALSE		FALSE		other	328605
75620	Rv0068	1036583	pstC2	5	5	40	766	4	0	0	40	7.61552e-10	TRUE	FALSE	TRUE	FALSE		FALSE		FALSE	FALSE	FALSE		FALSE		one_antigen	960963
2541006	cyp124	1036583	pstC2	5	5	40	766	4	0	0	40	7.61552e-10	TRUE	FALSE	FALSE	FALSE		FALSE		FALSE	FALSE	FALSE		FALSE		other	1504423
75620	Rv0068	3300658	fadD29	5	5	40	766	4	0	0	40	7.61552e-10	TRUE	FALSE	TRUE	FALSE		FALSE		FALSE	FALSE	FALSE		FALSE		one_antigen	1186494
707978	Rv0613c	3300658	fadD29	5	5	40	766	4	0	0	40	7.61552e-10	TRUE	FALSE	FALSE	FALSE		FALSE		FALSE	FALSE	FALSE		FALSE		other	1818852
2541006	cyp124	3300658	fadD29	5	5	40	766	4	0	0	40	7.61552e-10	TRUE	FALSE	FALSE	FALSE		FALSE		FALSE	FALSE	FALSE		FALSE		other	759652
2517321	fabD	3300658	fadD29	5	5	40	766	4	0	0	40	7.61552e-10	TRUE	FALSE	FALSE	FALSE		FALSE		FALSE	FALSE	FALSE		FALSE		other	783337
159857	fgd2	3300658	fadD29	5	5	40	766	4	0	0	40	7.61552e-10	TRUE	FALSE	FALSE	FALSE		FALSE		FALSE	FALSE	FALSE		FALSE		other	1270731
2895272	Rv2571c	781687	rpsL	6	783	18	5303	6	0	0	18	7.6753e-10	TRUE	FALSE	FALSE	FALSE		FALSE		FALSE	FALSE	TRUE	STM,STM	TRUE	STM	known_AB_first	2113585
2498768	None	781687	rpsL	7	783	18	5303	6	0	0	18	7.67609e-10	TRUE	FALSE	FALSE	FALSE		FALSE		FALSE	FALSE	TRUE	STM,STM	TRUE	STM	known_AB_first	1717081
2176276	lipD	781687	rpsL	7	783	18	5303	6	0	0	18	7.67609e-10	TRUE	FALSE	FALSE	FALSE		FALSE		FALSE	FALSE	TRUE	STM,STM	TRUE	STM	known_AB_first	1394589
851151	Rv0756c	781687	rpsL	7	783	18	5303	6	0	0	18	7.67609e-10	TRUE	FALSE	FALSE	FALSE		FALSE		FALSE	FALSE	TRUE	STM,STM	TRUE	STM	known_AB_first	69464
1340034	PPE18	3336528	None	29	115	756	6246	14	0	0	624	7.72967e-10	TRUE	FALSE	TRUE	FALSE		FALSE		FALSE	FALSE	FALSE		FALSE		one_antigen	1996494
707978	Rv0613c	4350639	None	5	5	40	770	4	0	0	40	7.78694e-10	TRUE	FALSE	FALSE	FALSE		FALSE		FALSE	FALSE	FALSE		FALSE		other	768871
2517321	fabD	4003619	fadE31	5	5	40	770	4	0	0	40	7.78694e-10	TRUE	FALSE	FALSE	FALSE		FALSE		FALSE	FALSE	FALSE		FALSE		other	1486298
75620	Rv0068	3401939	serB2	5	5	40	770	4	0	0	40	7.78694e-10	TRUE	FALSE	TRUE	FALSE		FALSE		FALSE	FALSE	FALSE		FALSE		one_antigen	1085213
2541006	cyp124	4003619	fadE31	5	5	40	770	4	0	0	40	7.78694e-10	TRUE	FALSE	FALSE	FALSE		FALSE		FALSE	FALSE	FALSE		FALSE		other	1462613
75620	Rv0068	4003619	fadE31	5	5	40	770	4	0	0	40	7.78694e-10	TRUE	FALSE	TRUE	FALSE		FALSE		FALSE	FALSE	FALSE		FALSE		one_antigen	483533
707978	Rv0613c	3401939	serB2	5	5	40	770	4	0	0	40	7.78694e-10	TRUE	FALSE	FALSE	FALSE		FALSE		FALSE	FALSE	FALSE		FALSE		other	1717571
159857	fgd2	4003619	fadE31	5	5	40	770	4	0	0	40	7.78694e-10	TRUE	FALSE	FALSE	FALSE		FALSE		FALSE	FALSE	FALSE		FALSE		other	567770
2541006	cyp124	4350639	None	5	5	40	770	4	0	0	40	7.78694e-10	TRUE	FALSE	FALSE	FALSE		FALSE		FALSE	FALSE	FALSE		FALSE		other	1809633
707978	Rv0613c	4003619	fadE31	5	5	40	770	4	0	0	40	7.78694e-10	TRUE	FALSE	FALSE	FALSE		FALSE		FALSE	FALSE	FALSE		FALSE		other	1115891
2517321	fabD	4350639	None	5	5	40	770	4	0	0	40	7.78694e-10	TRUE	FALSE	FALSE	FALSE		FALSE		FALSE	FALSE	FALSE		FALSE		other	1833318
75620	Rv0068	4350639	None	5	5	40	770	4	0	0	40	7.78694e-10	TRUE	FALSE	TRUE	FALSE		FALSE		FALSE	FALSE	FALSE		FALSE		one_antigen	136513
2517321	fabD	3401939	serB2	5	5	40	770	4	0	0	40	7.78694e-10	TRUE	FALSE	FALSE	FALSE		FALSE		FALSE	FALSE	FALSE		FALSE		other	884618
159857	fgd2	3401939	serB2	5	5	40	770	4	0	0	40	7.78694e-10	TRUE	FALSE	FALSE	FALSE		FALSE		FALSE	FALSE	FALSE		FALSE		other	1169450
159857	fgd2	4350639	None	5	5	40	770	4	0	0	40	7.78694e-10	TRUE	FALSE	FALSE	FALSE		FALSE		FALSE	FALSE	FALSE		FALSE		other	220750
2541006	cyp124	3401939	serB2	5	5	40	770	4	0	0	40	7.78694e-10	TRUE	FALSE	FALSE	FALSE		FALSE		FALSE	FALSE	FALSE		FALSE		other	860933
3579448	Rv3202c	4338600	r_whiB6	8	39	58	244	4	0	0	58	7.80136e-10	TRUE	FALSE	FALSE	FALSE		FALSE		FALSE	FALSE	FALSE		TRUE	CAP,AMI,STM	maybe_AB_first	759152
468296	None	2197264	Rv1945	8	15	222	2987	6	0	0	222	7.91891e-10	TRUE	FALSE	FALSE	FALSE		FALSE		FALSE	TRUE	FALSE		FALSE		one_antigen	1728968
764817	rpoC	1340208	PPE18	277	29	921	21626	133	0	0	448	7.94212e-10	TRUE	FALSE	FALSE	FALSE		TRUE	RIF	FALSE	TRUE	FALSE		FALSE		one_antigen	575391
707978	Rv0613c	39022	None	5	8	40	774	4	0	0	40	7.96125e-10	TRUE	FALSE	FALSE	FALSE		FALSE		FALSE	FALSE	FALSE		FALSE		other	668956
159857	fgd2	39022	None	5	8	40	774	4	0	0	40	7.96125e-10	TRUE	FALSE	FALSE	FALSE		FALSE		FALSE	FALSE	FALSE		FALSE		other	120835
2517321	fabD	39022	None	5	8	40	774	4	0	0	40	7.96125e-10	TRUE	FALSE	FALSE	FALSE		FALSE		FALSE	FALSE	FALSE		FALSE		other	1933233
2541006	cyp124	39022	None	5	8	40	774	4	0	0	40	7.96125e-10	TRUE	FALSE	FALSE	FALSE		FALSE		FALSE	FALSE	FALSE		FALSE		other	1909548
75620	Rv0068	39022	None	5	8	40	774	4	0	0	40	7.96125e-10	TRUE	FALSE	TRUE	FALSE		FALSE		FALSE	FALSE	FALSE		FALSE		one_antigen	36598
707978	Rv0613c	594351	cmaA2	5	5	40	774	4	0	0	40	7.96125e-10	TRUE	FALSE	FALSE	FALSE		FALSE		FALSE	FALSE	FALSE		FALSE		other	113627
2517321	fabD	594351	cmaA2	5	5	40	774	4	0	0	40	7.96125e-10	TRUE	FALSE	FALSE	FALSE		FALSE		FALSE	FALSE	FALSE		FALSE		other	1922970
159857	fgd2	594351	cmaA2	5	5	40	774	4	0	0	40	7.96125e-10	TRUE	FALSE	FALSE	FALSE		FALSE		FALSE	FALSE	FALSE		FALSE		other	434494
2541006	cyp124	594351	cmaA2	5	5	40	774	4	0	0	40	7.96125e-10	TRUE	FALSE	FALSE	FALSE		FALSE		FALSE	FALSE	FALSE		FALSE		other	1946655
75620	Rv0068	594351	cmaA2	5	5	40	774	4	0	0	40	7.96125e-10	TRUE	FALSE	TRUE	FALSE		FALSE		FALSE	FALSE	FALSE		FALSE		one_antigen	518731
3877960	rpoA	2626018	esxO	37	105	27	17461	24	0	0	13	7.96295e-10	TRUE	FALSE	FALSE	FALSE		TRUE	RIF	FALSE	TRUE	FALSE		FALSE		one_antigen	1251942
4248003	embB	27455	None	276	12	536	858	20	0	0	26	7.98499e-10	TRUE	FALSE	FALSE	TRUE	EMB	TRUE	EMB	FALSE	FALSE	FALSE		FALSE		known_AB_second	190984
761155	rpoB	340132	PPE3	1487	134	9165	21827	554	9	3	5021	8.04821e-10	TRUE	FALSE	TRUE	TRUE	RIF,RIF,RIF,RIF,RIF,RIF,RIF,RIF,RIF,RIF,RIF,RIF	TRUE	RIF	FALSE	TRUE	FALSE		FALSE		known_AB_second	421023
2168037	PPE35	2945134	None	5	16	0	2411	5	0	0	0	8.09519e-10	TRUE	FALSE	FALSE	FALSE		TRUE	PZA	FALSE	FALSE	FALSE		FALSE		maybe_AB_second	777097
479269	fadE7	2945134	None	6	16	0	2411	5	0	0	0	8.09585e-10	TRUE	FALSE	FALSE	FALSE		FALSE		FALSE	FALSE	FALSE		FALSE		other	1945667
4181947	ligC	2945134	None	6	16	0	2411	5	0	0	0	8.09585e-10	TRUE	FALSE	FALSE	FALSE		FALSE		FALSE	FALSE	FALSE		FALSE		other	1236813
2612364	Rv2337c	794567	None	11	30	46	1190	6	0	0	44	8.11889e-10	TRUE	FALSE	FALSE	FALSE		FALSE		FALSE	FALSE	FALSE		FALSE		other	1817797
3883626	Rv3466	2626108	esxO	405	39	19374	45234	350	36	0	9626	8.13786e-10	TRUE	FALSE	FALSE	FALSE		FALSE		TRUE	TRUE	FALSE		FALSE		one_antigen	1257518
707978	Rv0613c	787318	Rv0687	5	5	40	782	4	0	0	40	8.3187e-10	TRUE	FALSE	FALSE	FALSE		FALSE		FALSE	FALSE	FALSE		FALSE		other	79340
75620	Rv0068	787318	Rv0687	5	5	40	782	4	0	0	40	8.3187e-10	TRUE	FALSE	TRUE	FALSE		FALSE		FALSE	FALSE	FALSE		FALSE		one_antigen	711698
2517321	fabD	787318	Rv0687	5	5	40	782	4	0	0	40	8.3187e-10	TRUE	FALSE	FALSE	FALSE		FALSE		FALSE	FALSE	FALSE		FALSE		other	1730003
2541006	cyp124	787318	Rv0687	5	5	40	782	4	0	0	40	8.3187e-10	TRUE	FALSE	FALSE	FALSE		FALSE		FALSE	FALSE	FALSE		FALSE		other	1753688
159857	fgd2	787318	Rv0687	5	5	40	782	4	0	0	40	8.3187e-10	TRUE	FALSE	FALSE	FALSE		FALSE		FALSE	FALSE	FALSE		FALSE		other	627461
781822	rpsL	1287112	None	325	7	1338	42982	248	0	0	1070	8.32367e-10	TRUE	FALSE	FALSE	TRUE	STM,STM	TRUE	STM	FALSE	FALSE	FALSE		FALSE		known_AB_second	505290
4090823	Rv3649	2626018	esxO	18	105	426	17461	14	0	0	426	8.35052e-10	TRUE	FALSE	FALSE	FALSE		FALSE		FALSE	TRUE	FALSE		FALSE		one_antigen	1464805
3185681	dipZ	4247729	embB	8	111	2	190	4	0	0	0	8.47432e-10	TRUE	FALSE	TRUE	FALSE		FALSE		FALSE	FALSE	TRUE	EMB,EMB	TRUE	EMB	known_AB_first	1062048
1341254	esxL	1533583	PPE19	160	112	1713	10743	55	2	0	407	8.55555e-10	TRUE	FALSE	TRUE	FALSE		FALSE		TRUE	TRUE	FALSE		FALSE		both_antigen	192329
4011750	hsaA	4247513	embB	10	8	40	168	4	0	1	40	8.59759e-10	TRUE	FALSE	FALSE	FALSE		FALSE		FALSE	FALSE	FALSE		TRUE	EMB	maybe_AB_first	235763
4011750	hsaA	980206	Rv0881	10	5	40	168	4	0	1	40	8.59759e-10	TRUE	FALSE	FALSE	FALSE		FALSE		FALSE	FALSE	FALSE		FALSE		other	1379988
4011750	hsaA	3136908	vapC22	10	5	40	168	4	0	1	40	8.59759e-10	TRUE	FALSE	FALSE	FALSE		FALSE		FALSE	FALSE	FALSE		FALSE		other	874842
2101193	ureD	781687	rpsL	17	783	426	5303	10	0	0	426	8.60473e-10	TRUE	FALSE	FALSE	FALSE		FALSE		FALSE	FALSE	TRUE	STM,STM	TRUE	STM	known_AB_first	1319506
1340036	PPE18	2626105	esxO	30	13	756	5959	14	0	0	616	8.62038e-10	TRUE	FALSE	TRUE	FALSE		FALSE		TRUE	TRUE	FALSE		FALSE		both_antigen	1286069
3847551	PPE59	1468150	None	40	61	470	2194	12	3	1	30	8.64791e-10	TRUE	FALSE	FALSE	FALSE		FALSE		FALSE	FALSE	FALSE		FALSE		other	2032131
764670	rpoC	454333	Rv0376c	31	5	28	22992	23	0	0	26	8.69473e-10	TRUE	FALSE	FALSE	FALSE		TRUE	RIF	FALSE	FALSE	FALSE		FALSE		maybe_AB_second	310337
3877960	rpoA	2626011	esxO	37	159	27	19630	25	0	0	17	8.80365e-10	TRUE	FALSE	FALSE	FALSE		TRUE	RIF	FALSE	TRUE	FALSE		FALSE		one_antigen	1251949
3485228	moaE1	50557	ino1	7	16	78	9463	7	0	0	78	8.80579e-10	TRUE	FALSE	FALSE	FALSE		FALSE		FALSE	FALSE	FALSE		FALSE		other	976861
4241830	embC	1184504	Rv1061	6	11	32	412	4	0	0	32	8.82493e-10	TRUE	FALSE	FALSE	FALSE		TRUE	EMB	FALSE	FALSE	FALSE		FALSE		maybe_AB_second	1354206
1463007	atpH	1184504	Rv1061	6	11	32	412	4	0	0	32	8.82493e-10	TRUE	FALSE	TRUE	FALSE		FALSE		FALSE	FALSE	FALSE		FALSE		one_antigen	278503
3640371	None	154191	None	15	25	2	6689	10	0	0	2	8.92259e-10	TRUE	FALSE	FALSE	FALSE		TRUE	DLM	FALSE	FALSE	FALSE		FALSE		maybe_AB_second	925352
4364817	None	4386108	Rv3900c	5	45	0	756	4	0	0	0	8.95018e-10	TRUE	FALSE	FALSE	FALSE		FALSE		FALSE	FALSE	FALSE		FALSE		other	21291
2747151	folC	2626011	esxO	39	159	88	19630	26	0	0	74	8.95885e-10	TRUE	FALSE	FALSE	FALSE		FALSE		FALSE	TRUE	FALSE		FALSE		one_antigen	121140
1287081	None	2030521	esxM	7	68	810	6159	6	0	0	810	9.00837e-10	TRUE	FALSE	FALSE	FALSE		FALSE		FALSE	FALSE	FALSE		FALSE		other	743440
3730394	PPE54	4385937	Rv3900c	62	12	2429	3531	17	0	0	454	9.01519e-10	TRUE	FALSE	TRUE	FALSE		FALSE		FALSE	FALSE	FALSE		FALSE		one_antigen	655543
3774042	Rv3362c	1735920	None	5	5	0	758	4	0	0	0	9.04651e-10	TRUE	FALSE	FALSE	FALSE		FALSE		FALSE	FALSE	FALSE		FALSE		other	2038122
2765888	lipP	2715369	r_eis	32	40	62	506	7	0	0	62	9.06871e-10	TRUE	FALSE	FALSE	FALSE		FALSE		FALSE	FALSE	TRUE	KAN	TRUE	KAN,AMI	known_AB_first	50519
1341254	esxL	105045	Rv0095c	160	6	1713	29682	102	1	0	637	9.09744e-10	TRUE	FALSE	TRUE	FALSE		FALSE		FALSE	FALSE	FALSE		FALSE		one_antigen	1236209
764666	rpoC	454333	Rv0376c	26	5	30	22992	20	0	0	28	9.16075e-10	TRUE	FALSE	FALSE	FALSE		TRUE	RIF	FALSE	FALSE	FALSE		FALSE		maybe_AB_second	310333
4060588	esxW	2625924	esxO	116	8	16379	33211	96	0	0	352	9.17904e-10	TRUE	TRUE	TRUE	FALSE		FALSE		FALSE	TRUE	FALSE		FALSE		both_antigen	1434664
3730394	PPE54	3336528	None	62	115	2429	6246	22	0	1	470	9.1911e-10	TRUE	FALSE	TRUE	FALSE		FALSE		FALSE	FALSE	FALSE		FALSE		one_antigen	393866
1918634	tlyA	2197260	Rv1945	8	20	68	2840	6	0	0	0	9.2081e-10	TRUE	FALSE	TRUE	TRUE	CAP,CAP	TRUE	CAP	FALSE	TRUE	FALSE		FALSE		known_AB_second	278626
1798144	nadC	50557	ino1	7	16	16	9463	7	0	0	16	9.212e-10	TRUE	FALSE	FALSE	FALSE		FALSE		FALSE	FALSE	FALSE		FALSE		other	1747587
2620781	dnaG	761155	rpoB	18	1487	128	9165	12	0	0	128	9.2251e-10	TRUE	FALSE	FALSE	FALSE		FALSE		FALSE	TRUE	TRUE	RIF,RIF,RIF,RIF,RIF,RIF,RIF,RIF,RIF,RIF,RIF,RIF	TRUE	RIF	known_AB_first	1859626
3811039	Rv3395c	761155	rpoB	18	1487	128	9165	12	0	0	128	9.2251e-10	TRUE	FALSE	FALSE	FALSE		FALSE		FALSE	TRUE	TRUE	RIF,RIF,RIF,RIF,RIF,RIF,RIF,RIF,RIF,RIF,RIF,RIF	TRUE	RIF	known_AB_first	1361648
340132	PPE3	3336528	None	134	115	21827	6246	34	14	1	2620	9.24859e-10	TRUE	FALSE	TRUE	FALSE		FALSE		FALSE	FALSE	FALSE		FALSE		one_antigen	1415136
3375827	lpqA	50557	ino1	7	16	10	9463	7	0	0	10	9.25214e-10	TRUE	FALSE	FALSE	FALSE		FALSE		FALSE	FALSE	FALSE		FALSE		other	1086262
4207481	Rv3762c	50557	ino1	7	16	8	9463	7	0	0	8	9.26555e-10	TRUE	FALSE	FALSE	FALSE		FALSE		FALSE	FALSE	FALSE		FALSE		other	254608
3108690	Rv2800	50557	ino1	8	16	4	9463	7	0	0	4	9.29362e-10	TRUE	FALSE	FALSE	FALSE		FALSE		FALSE	FALSE	FALSE		FALSE		other	1353399
717402	Rv0625c	50557	ino1	7	16	2	9463	7	0	0	2	9.3059e-10	TRUE	FALSE	FALSE	FALSE		FALSE		FALSE	FALSE	FALSE		FALSE		other	666845
3926792	PE_PGRS53	50557	ino1	7	16	2	9463	7	0	0	2	9.3059e-10	TRUE	FALSE	FALSE	FALSE		FALSE		FALSE	FALSE	FALSE		FALSE		other	535297
468296	None	2197278	Rv1945	8	43	222	3065	6	0	0	222	9.41087e-10	TRUE	FALSE	FALSE	FALSE		FALSE		FALSE	TRUE	FALSE		FALSE		one_antigen	1728982
468296	None	2197248	Rv1945	8	64	222	3065	6	0	0	222	9.41087e-10	TRUE	FALSE	FALSE	FALSE		FALSE		FALSE	TRUE	FALSE		FALSE		one_antigen	1728952
3774042	Rv3362c	3300658	fadD29	5	5	0	766	4	0	0	0	9.4397e-10	TRUE	FALSE	FALSE	FALSE		FALSE		FALSE	FALSE	FALSE		FALSE		other	473384
3774042	Rv3362c	1036583	pstC2	5	5	0	766	4	0	0	0	9.4397e-10	TRUE	FALSE	FALSE	FALSE		FALSE		FALSE	FALSE	FALSE		FALSE		other	1674073
188619	PE3	1050374	None	5	5	10	68	3	0	1	10	9.44936e-10	TRUE	FALSE	TRUE	FALSE		FALSE		FALSE	FALSE	FALSE		FALSE		one_antigen	861755
3939590	None	1050374	None	5	5	10	68	3	0	1	10	9.44936e-10	TRUE	FALSE	FALSE	FALSE		FALSE		FALSE	FALSE	FALSE		FALSE		other	1522316
3939590	None	765846	rpoC	5	6	10	68	3	0	1	10	9.44936e-10	TRUE	FALSE	FALSE	FALSE		FALSE		FALSE	FALSE	FALSE		TRUE	RIF	maybe_AB_first	1237788
188619	PE3	765846	rpoC	5	6	10	68	3	0	1	10	9.44936e-10	TRUE	FALSE	TRUE	FALSE		FALSE		FALSE	FALSE	FALSE		TRUE	RIF	one_antigen	577227
77521	sdaA	482440	mmpL1	5	5	24	72	3	0	0	14	9.45523e-10	TRUE	FALSE	FALSE	FALSE		FALSE		FALSE	FALSE	FALSE		FALSE		other	404919
8414	gyrA	1803290	None	6	6	200	586	4	0	0	200	9.50331e-10	TRUE	FALSE	FALSE	FALSE		TRUE	LEV,MXF	FALSE	FALSE	FALSE		FALSE		maybe_AB_second	1794876
4248003	embB	2626191	None	276	42	536	24608	145	0	0	256	9.5567e-10	TRUE	FALSE	FALSE	TRUE	EMB	TRUE	EMB	FALSE	FALSE	FALSE		FALSE		known_AB_second	1621812
3774042	Rv3362c	4350639	None	5	5	0	770	4	0	0	0	9.64106e-10	TRUE	FALSE	FALSE	FALSE		FALSE		FALSE	FALSE	FALSE		FALSE		other	576597
3774042	Rv3362c	3401939	serB2	5	5	0	770	4	0	0	0	9.64106e-10	TRUE	FALSE	FALSE	FALSE		FALSE		FALSE	FALSE	FALSE		FALSE		other	372103
3774042	Rv3362c	4003619	fadE31	5	5	0	770	4	0	0	0	9.64106e-10	TRUE	FALSE	FALSE	FALSE		FALSE		FALSE	FALSE	FALSE		FALSE		other	229577
2288820	pncA	2626011	esxO	41	159	80	19630	27	0	0	42	9.71162e-10	TRUE	FALSE	FALSE	TRUE	PZA	TRUE	PZA	FALSE	TRUE	FALSE		FALSE		known_AB_second	337191
4248003	embB	2626189	None	276	43	536	24612	145	0	0	256	9.71914e-10	TRUE	FALSE	FALSE	TRUE	EMB	TRUE	EMB	FALSE	FALSE	FALSE		FALSE		known_AB_second	1621814
2358782	Rv2100	27455	None	8	12	4	858	5	0	0	0	9.77097e-10	TRUE	FALSE	FALSE	FALSE		FALSE		FALSE	FALSE	FALSE		FALSE		other	2080205
761110	rpoB	2155168	katG	326	1811	1265	12564	100	3	84	1199	9.79396e-10	TRUE	FALSE	TRUE	TRUE	RIF,RIF,RIF,RIF,RIF	TRUE	RIF	FALSE	TRUE	TRUE	INH,INH,INH,INH,INH	TRUE	INH	between_known_AB	1394058
3774042	Rv3362c	39022	None	5	8	0	774	4	0	0	0	9.84565e-10	TRUE	FALSE	FALSE	FALSE		FALSE		FALSE	FALSE	FALSE		FALSE		other	676512
3774042	Rv3362c	594351	cmaA2	5	5	0	774	4	0	0	0	9.84565e-10	TRUE	FALSE	FALSE	FALSE		FALSE		FALSE	FALSE	FALSE		FALSE		other	1231841
762286	rpoB	75233	None	15	43	14	24274	13	0	0	14	9.86532e-10	TRUE	FALSE	TRUE	FALSE		TRUE	RIF	FALSE	FALSE	FALSE		FALSE		one_antigen	687053
1338877	None	75233	None	15	43	10	24274	13	0	0	6	9.91609e-10	TRUE	FALSE	FALSE	FALSE		FALSE		FALSE	FALSE	FALSE		FALSE		other	1263644
2262026	Rv2015c	2339255	Rv2082	9	43	1548	20062	9	0	0	1548	9.91636e-10	TRUE	FALSE	TRUE	FALSE		FALSE		FALSE	FALSE	FALSE		FALSE		one_antigen	77229
3636340	Rv3256c	2482897	dlaT	6	6	16	54	3	0	0	14	9.95476e-10	TRUE	FALSE	FALSE	FALSE		FALSE		FALSE	TRUE	FALSE		FALSE		one_antigen	1153443
4249583	embB	1341044	esxL	117	8	116	53351	107	0	0	108	9.95807e-10	TRUE	FALSE	FALSE	FALSE		TRUE	EMB	FALSE	TRUE	FALSE		FALSE		one_antigen	1502993
1287081	None	3336528	None	7	115	810	6246	6	0	0	810	1.00021e-09	TRUE	FALSE	FALSE	FALSE		FALSE		FALSE	FALSE	FALSE		FALSE		other	2049447
1340338	PPE18	3336528	None	50	115	730	6246	19	0	0	574	1.00135e-09	TRUE	FALSE	TRUE	FALSE		FALSE		FALSE	FALSE	FALSE		FALSE		one_antigen	1996190
2289213	pncA	2626011	esxO	68	159	624	19630	40	3	0	74	1.00303e-09	TRUE	FALSE	FALSE	TRUE	PZA,PZA	TRUE	PZA	FALSE	TRUE	FALSE		FALSE		known_AB_second	336798
1620382	bisC	3874206	None	7	6	40	1323	5	0	0	40	1.00418e-09	TRUE	FALSE	FALSE	FALSE		FALSE		FALSE	FALSE	FALSE		FALSE		other	2157708
1620382	bisC	2043895	PPE30	7	5	40	1323	5	0	0	40	1.00418e-09	TRUE	FALSE	FALSE	FALSE		FALSE		FALSE	TRUE	FALSE		FALSE		one_antigen	423513
1620382	bisC	2428517	Rv2165c	7	6	40	1323	5	0	0	40	1.00418e-09	TRUE	FALSE	FALSE	FALSE		FALSE		FALSE	FALSE	FALSE		FALSE		other	808135
2626189	None	3820562	None	43	32	24612	1285	12	8	0	64	1.00906e-09	TRUE	FALSE	FALSE	FALSE		FALSE		FALSE	FALSE	FALSE		FALSE		other	1194373
2626189	None	3820565	None	43	35	24612	1285	12	10	0	64	1.00906e-09	TRUE	FALSE	FALSE	FALSE		FALSE		FALSE	FALSE	FALSE		FALSE		other	1194376
3774042	Rv3362c	787318	Rv0687	5	5	0	782	4	0	0	0	1.02646e-09	TRUE	FALSE	FALSE	FALSE		FALSE		FALSE	FALSE	FALSE		FALSE		other	1424808
1902385	None	2240062	None	11	5	20	5611	8	0	0	16	1.04028e-09	TRUE	FALSE	FALSE	FALSE		FALSE		FALSE	FALSE	FALSE		FALSE		other	337677
3730426	PPE54	105045	Rv0095c	90	6	1741	29682	62	1	0	394	1.04074e-09	TRUE	FALSE	TRUE	FALSE		FALSE		FALSE	FALSE	FALSE		FALSE		one_antigen	786151
1468150	None	1287068	None	61	11	2194	1172	10	2	1	456	1.04316e-09	TRUE	FALSE	FALSE	FALSE		FALSE		FALSE	FALSE	FALSE		FALSE		other	181082
2146355	lipJ	3217905	Rv2910c	6	5	96	2626	5	0	0	96	1.04708e-09	TRUE	FALSE	FALSE	FALSE		FALSE		FALSE	FALSE	FALSE		FALSE		other	1071550
1815329	Rv1615	3217905	Rv2910c	6	5	96	2626	5	0	0	96	1.04708e-09	TRUE	FALSE	FALSE	FALSE		FALSE		FALSE	FALSE	FALSE		FALSE		other	1402576
2106301	modB	3217905	Rv2910c	6	5	96	2626	5	0	0	96	1.04708e-09	TRUE	FALSE	FALSE	FALSE		FALSE		FALSE	FALSE	FALSE		FALSE		other	1111604
1184080	Rv1061	3164185	Rv2854	5	5	70	60	3	0	0	0	1.05288e-09	TRUE	FALSE	FALSE	FALSE		FALSE		FALSE	FALSE	FALSE		FALSE		other	1980105
3616326	Rv3239c	1095364	PE_PGRS18	5	35	0	2538	5	0	0	0	1.05587e-09	TRUE	FALSE	FALSE	FALSE		FALSE		FALSE	FALSE	FALSE		FALSE		other	1890570
2626149	esxO	2030521	esxM	122	68	2560	6159	34	4	1	152	1.06446e-09	TRUE	TRUE	TRUE	FALSE		FALSE		FALSE	FALSE	FALSE		FALSE		one_antigen	595628
2726116	r_ahpC	239791	mmpL11	15	5	4	674	6	0	0	0	1.06952e-09	TRUE	FALSE	FALSE	FALSE		TRUE	INH	FALSE	FALSE	FALSE		FALSE		maybe_AB_second	1925207
4247429	embB	1626655	zwf2	819	8	2866	816	26	0	0	360	1.07277e-09	TRUE	FALSE	FALSE	TRUE	EMB,EMB,EMB	TRUE	EMB	FALSE	FALSE	FALSE		FALSE		known_AB_second	1790758
4296757	pks2	2240062	None	6	5	36	5611	6	0	0	36	1.08718e-09	TRUE	FALSE	TRUE	FALSE		FALSE		FALSE	FALSE	FALSE		FALSE		one_antigen	2056695
2288844	pncA	340132	PPE3	20	134	74	21827	16	0	0	72	1.09601e-09	TRUE	FALSE	FALSE	TRUE	PZA,PZA,PZA,PZA,PZA	TRUE	PZA	FALSE	TRUE	FALSE		FALSE		known_AB_second	1948712
1010054	Rv0906	1472362	rrs	8	115	70	948	5	0	0	70	1.10355e-09	TRUE	FALSE	FALSE	FALSE		FALSE		FALSE	FALSE	TRUE	STM	TRUE	CAP,STM,KAN,LZD,AMI	known_AB_first	462308
1731431	adh	1472362	rrs	8	115	70	948	5	0	0	70	1.10355e-09	TRUE	FALSE	FALSE	FALSE		FALSE		FALSE	FALSE	TRUE	STM	TRUE	CAP,STM,KAN,LZD,AMI	known_AB_first	259069
935234	lpqR	1472362	rrs	8	115	70	948	5	0	0	70	1.10355e-09	TRUE	FALSE	FALSE	FALSE		FALSE		FALSE	FALSE	TRUE	STM	TRUE	CAP,STM,KAN,LZD,AMI	known_AB_first	537128
1561296	None	2626149	esxO	6	122	2	2560	5	0	0	0	1.10443e-09	TRUE	FALSE	FALSE	FALSE		FALSE		TRUE	TRUE	FALSE		FALSE		one_antigen	1064853
1341319	None	257844	fadE3	10	15	16	532	5	0	0	0	1.10993e-09	TRUE	FALSE	FALSE	FALSE		FALSE		FALSE	FALSE	FALSE		FALSE		other	1083475
467462	PPE9	1341029	esxL	10	60	4	8097	8	0	0	0	1.11364e-09	TRUE	FALSE	FALSE	FALSE		FALSE		FALSE	TRUE	FALSE		FALSE		one_antigen	873567
3895360	PPE60	2240062	None	6	5	8	5611	6	0	0	8	1.11991e-09	TRUE	FALSE	TRUE	FALSE		FALSE		FALSE	FALSE	FALSE		FALSE		one_antigen	1655298
3184713	None	3594344	None	13	102	18	1854	7	1	0	0	1.12169e-09	TRUE	FALSE	FALSE	FALSE		FALSE		FALSE	FALSE	FALSE		FALSE		other	409631
921639	Rv0829	2240062	None	6	5	4	5611	6	0	0	4	1.12465e-09	TRUE	FALSE	FALSE	FALSE		FALSE		FALSE	FALSE	FALSE		FALSE		other	1318423
2641161	None	2240062	None	7	5	2	5611	6	0	0	2	1.12715e-09	TRUE	FALSE	FALSE	FALSE		FALSE		FALSE	FALSE	FALSE		FALSE		other	401099
3895148	PPE60	2240062	None	7	5	6	5611	6	0	0	2	1.12761e-09	TRUE	FALSE	TRUE	FALSE		FALSE		FALSE	FALSE	FALSE		FALSE		one_antigen	1655086
3247517	ppsA	1277730	Rv1148c	9	60	120	2106	6	0	0	118	1.13278e-09	TRUE	FALSE	FALSE	FALSE		FALSE		FALSE	FALSE	FALSE		FALSE		other	1969787
3247517	ppsA	1277731	Rv1148c	9	60	120	2106	6	0	0	118	1.13278e-09	TRUE	FALSE	FALSE	FALSE		FALSE		FALSE	FALSE	FALSE		FALSE		other	1969786
468296	None	1276683	Rv1148c	8	70	222	3152	6	0	0	222	1.13483e-09	TRUE	FALSE	FALSE	FALSE		FALSE		FALSE	FALSE	FALSE		FALSE		other	808387
2676427	mbtA	1626655	zwf2	5	8	14	816	4	0	0	14	1.13813e-09	TRUE	FALSE	FALSE	FALSE		FALSE		FALSE	FALSE	FALSE		FALSE		other	1049772
468296	None	1276684	Rv1148c	8	75	222	3156	6	0	0	222	1.14449e-09	TRUE	FALSE	FALSE	FALSE		FALSE		FALSE	FALSE	FALSE		FALSE		other	808388
2676427	mbtA	1431097	Rv1279	5	7	14	818	4	0	0	14	1.14968e-09	TRUE	FALSE	FALSE	FALSE		FALSE		FALSE	FALSE	FALSE		FALSE		other	1245330
717402	Rv0625c	2300555	pks12	7	78	2	5631	6	0	0	2	1.15353e-09	TRUE	FALSE	FALSE	FALSE		FALSE		FALSE	FALSE	FALSE		FALSE		other	1583153
2295943	pks12	1533583	PPE19	132	112	1226	10743	48	1	1	170	1.15464e-09	TRUE	FALSE	FALSE	FALSE		FALSE		TRUE	TRUE	FALSE		FALSE		one_antigen	762360
782077	rpsG	2300555	pks12	6	78	0	5631	6	0	0	0	1.15584e-09	TRUE	FALSE	FALSE	FALSE		FALSE		FALSE	FALSE	FALSE		FALSE		other	1518478
2933706	snzP	2300555	pks12	7	78	0	5631	6	0	0	0	1.15596e-09	TRUE	FALSE	FALSE	FALSE		FALSE		FALSE	FALSE	FALSE		FALSE		other	633151
7582	gyrA	1184080	Rv1061	758	5	743	70	10	1	1	14	1.15629e-09	TRUE	FALSE	FALSE	TRUE	LEV,LEV,MXF,MXF	TRUE	LEV,MXF	FALSE	FALSE	FALSE		FALSE		known_AB_second	1176498
1918634	tlyA	2197239	Rv1945	8	51	68	2947	6	0	0	0	1.15857e-09	TRUE	FALSE	TRUE	TRUE	CAP,CAP	TRUE	CAP	FALSE	TRUE	FALSE		FALSE		known_AB_second	278605
1918634	tlyA	2197237	Rv1945	8	53	68	2947	6	0	0	0	1.15857e-09	TRUE	FALSE	TRUE	TRUE	CAP,CAP	TRUE	CAP	FALSE	TRUE	FALSE		FALSE		known_AB_second	278603
930110	PE_PGRS14	3034765	Rv2722	5	14	8	62	3	0	0	0	1.16222e-09	TRUE	FALSE	TRUE	FALSE		FALSE		FALSE	FALSE	FALSE		FALSE		one_antigen	2104655
188619	PE3	1157092	trcS	5	5	10	72	3	0	1	10	1.16239e-09	TRUE	FALSE	TRUE	FALSE		FALSE		FALSE	FALSE	FALSE		FALSE		one_antigen	968473
3939590	None	3864073	Rv3446c	5	5	10	72	3	0	1	10	1.16239e-09	TRUE	FALSE	FALSE	FALSE		FALSE		FALSE	FALSE	FALSE		FALSE		other	75517
188619	PE3	3864073	Rv3446c	5	5	10	72	3	0	1	10	1.16239e-09	TRUE	FALSE	TRUE	FALSE		FALSE		FALSE	FALSE	FALSE		FALSE		one_antigen	736078
188619	PE3	4054246	espD	5	7	10	72	3	0	1	10	1.16239e-09	TRUE	FALSE	TRUE	FALSE		FALSE		FALSE	FALSE	FALSE		FALSE		one_antigen	545905
3939590	None	1157092	trcS	5	5	10	72	3	0	1	10	1.16239e-09	TRUE	FALSE	FALSE	FALSE		FALSE		FALSE	FALSE	FALSE		FALSE		other	1629034
3939590	None	4054246	espD	5	7	10	72	3	0	1	10	1.16239e-09	TRUE	FALSE	FALSE	FALSE		FALSE		FALSE	FALSE	FALSE		FALSE		other	114656
4201381	Rv3755c	3545401	None	5	12	22	84	3	0	0	22	1.163e-09	TRUE	FALSE	FALSE	FALSE		FALSE		FALSE	FALSE	FALSE		FALSE		other	655980
1947018	None	3545401	None	5	12	22	84	3	0	0	22	1.163e-09	TRUE	FALSE	FALSE	FALSE		FALSE		FALSE	FALSE	FALSE		FALSE		other	1598383
75422	Rv0068	3545401	None	5	12	30	84	3	0	0	22	1.16344e-09	TRUE	FALSE	TRUE	FALSE		FALSE		FALSE	FALSE	FALSE		FALSE		one_antigen	941553
4248736	embB	593648	Rv0502	6	6	58	42	3	0	0	0	1.16351e-09	TRUE	FALSE	FALSE	FALSE		TRUE	EMB	FALSE	FALSE	FALSE		FALSE		maybe_AB_second	756444
2342999	None	593648	Rv0502	6	6	58	42	3	0	0	0	1.16351e-09	TRUE	FALSE	FALSE	FALSE		FALSE		FALSE	FALSE	FALSE		FALSE		other	1749351
3644579	Rv3263	1638212	PE_PGRS28	5	147	0	2586	5	0	0	0	1.16351e-09	TRUE	FALSE	FALSE	FALSE		FALSE		FALSE	FALSE	FALSE		FALSE		other	2006367
468296	None	3894476	PPE60	8	94	222	3164	6	0	0	222	1.16402e-09	TRUE	FALSE	FALSE	FALSE		FALSE		TRUE	TRUE	FALSE		FALSE		one_antigen	985352
973178	Rv0874c	2289047	pncA	6	7	6	5646	6	0	0	6	1.16863e-09	TRUE	FALSE	FALSE	FALSE		FALSE		FALSE	FALSE	FALSE		TRUE	PZA	maybe_AB_first	1315869
1468150	None	1340001	PPE18	61	16	2194	492	6	2	0	380	1.17314e-09	TRUE	FALSE	FALSE	FALSE		FALSE		FALSE	TRUE	FALSE		FALSE		one_antigen	128149
4247429	embB	1431097	Rv1279	819	7	2866	818	26	0	0	360	1.1766e-09	TRUE	FALSE	FALSE	TRUE	EMB,EMB,EMB	TRUE	EMB	FALSE	FALSE	FALSE		FALSE		known_AB_second	1595200
2101193	ureD	1340208	PPE18	17	29	426	21626	14	0	0	426	1.17883e-09	TRUE	FALSE	FALSE	FALSE		FALSE		FALSE	TRUE	FALSE		FALSE		one_antigen	760985
717402	Rv0625c	2300552	pks12	7	83	2	5657	6	0	0	2	1.18862e-09	TRUE	FALSE	FALSE	FALSE		FALSE		FALSE	FALSE	FALSE		FALSE		other	1583150
3820565	None	3336528	None	35	115	1285	6246	15	0	0	1081	1.18918e-09	TRUE	FALSE	FALSE	FALSE		FALSE		FALSE	FALSE	FALSE		FALSE		other	484037
782077	rpsG	2300552	pks12	6	83	0	5657	6	0	0	0	1.19099e-09	TRUE	FALSE	FALSE	FALSE		FALSE		FALSE	FALSE	FALSE		FALSE		other	1518475
2933706	snzP	2300552	pks12	7	83	0	5657	6	0	0	0	1.19111e-09	TRUE	FALSE	FALSE	FALSE		FALSE		FALSE	FALSE	FALSE		FALSE		other	633154
1918634	tlyA	2197272	Rv1945	8	15	68	2967	6	0	0	0	1.20831e-09	TRUE	FALSE	TRUE	TRUE	CAP,CAP	TRUE	CAP	FALSE	TRUE	FALSE		FALSE		known_AB_second	278638
1918634	tlyA	2197263	Rv1945	8	14	68	2967	6	0	0	0	1.20831e-09	TRUE	FALSE	TRUE	TRUE	CAP,CAP	TRUE	CAP	FALSE	TRUE	FALSE		FALSE		known_AB_second	278629
1918634	tlyA	2197266	Rv1945	8	14	68	2967	6	0	0	0	1.20831e-09	TRUE	FALSE	TRUE	TRUE	CAP,CAP	TRUE	CAP	FALSE	TRUE	FALSE		FALSE		known_AB_second	278632
1918634	tlyA	2197270	Rv1945	8	15	68	2967	6	0	0	0	1.20831e-09	TRUE	FALSE	TRUE	TRUE	CAP,CAP	TRUE	CAP	FALSE	TRUE	FALSE		FALSE		known_AB_second	278636
1540352	Rv1367c	1523817	moeY	6	5	934	6522	6	0	0	934	1.21203e-09	TRUE	TRUE	TRUE	FALSE		FALSE		FALSE	FALSE	FALSE		FALSE		one_antigen	16535
1473246	rrs	886661	None	560	18	1893	1436	37	0	0	132	1.21635e-09	TRUE	FALSE	FALSE	TRUE	AMI,CAP,KAN	TRUE	CAP,STM,KAN,LZD,AMI	FALSE	FALSE	FALSE		FALSE		known_AB_second	586585
3017154	ppgK	3847310	PPE59	6	32	2	412	4	0	0	0	1.22112e-09	TRUE	FALSE	FALSE	FALSE		FALSE		FALSE	FALSE	FALSE		FALSE		other	830156
4375	recF	3847310	PPE59	6	32	2	412	4	0	0	0	1.22112e-09	TRUE	FALSE	FALSE	FALSE		FALSE		FALSE	FALSE	FALSE		FALSE		other	568597
401678	Rv0336	50557	ino1	301	16	3064	9463	81	0	0	590	1.22168e-09	TRUE	FALSE	FALSE	FALSE		FALSE		FALSE	FALSE	FALSE		FALSE		other	351121
3820562	None	2626105	esxO	32	13	1285	5959	14	0	0	1077	1.23605e-09	TRUE	FALSE	FALSE	FALSE		FALSE		TRUE	TRUE	FALSE		FALSE		one_antigen	1194457
2289213	pncA	454333	Rv0376c	68	5	624	22992	43	0	0	72	1.2371e-09	TRUE	FALSE	FALSE	TRUE	PZA,PZA	TRUE	PZA	FALSE	FALSE	FALSE		FALSE		known_AB_second	1834880
1558108	carB	781822	rpsL	7	325	2	1338	5	0	0	0	1.23914e-09	TRUE	FALSE	FALSE	FALSE		FALSE		FALSE	FALSE	TRUE	STM,STM	TRUE	STM	known_AB_first	776286
4235607	Rv3789	1853001	rpmI	16	26	30	280	5	0	4	30	1.24211e-09	TRUE	FALSE	FALSE	FALSE		FALSE		TRUE	TRUE	FALSE		FALSE		one_antigen	2028926
1338877	None	2867575	lppB	15	25	10	16157	12	0	0	4	1.2519e-09	TRUE	FALSE	FALSE	FALSE		FALSE		FALSE	FALSE	FALSE		FALSE		other	1528698
1918634	tlyA	2197264	Rv1945	8	15	68	2987	6	0	0	0	1.25984e-09	TRUE	FALSE	TRUE	TRUE	CAP,CAP	TRUE	CAP	FALSE	TRUE	FALSE		FALSE		known_AB_second	278630
4060475	esxW	3883626	Rv3466	10	405	26	19374	9	0	0	26	1.26343e-09	TRUE	FALSE	TRUE	FALSE		FALSE		FALSE	FALSE	FALSE		FALSE		one_antigen	176849
467462	PPE9	1341023	esxL	10	67	4	8213	8	0	0	0	1.26383e-09	TRUE	FALSE	FALSE	FALSE		FALSE		FALSE	TRUE	FALSE		FALSE		one_antigen	873561
4326855	ethA	1276588	Rv1148c	16	239	32	27473	14	0	0	32	1.26508e-09	TRUE	FALSE	FALSE	TRUE	ETH,ETH	TRUE	ETH	FALSE	FALSE	FALSE		FALSE		known_AB_second	1361265
4390259	Rv3903c	3883626	Rv3466	10	405	18	19374	9	0	0	18	1.26793e-09	TRUE	FALSE	FALSE	FALSE		FALSE		FALSE	FALSE	FALSE		FALSE		other	506633
96899	None	1340208	PPE18	14	29	208	21626	12	0	0	208	1.26873e-09	TRUE	FALSE	FALSE	FALSE		FALSE		FALSE	TRUE	FALSE		FALSE		one_antigen	1243309
3253552	ppsB	2625924	esxO	103	8	772	33211	73	0	0	702	1.27173e-09	TRUE	FALSE	TRUE	FALSE		FALSE		FALSE	TRUE	FALSE		FALSE		both_antigen	627628
2123145	lldD2	3883626	Rv3466	301	405	3348	19374	126	4	6	2328	1.27886e-09	TRUE	FALSE	TRUE	FALSE		FALSE		FALSE	FALSE	FALSE		FALSE		one_antigen	1760481
781822	rpsL	2626108	esxO	325	39	1338	45234	258	0	0	850	1.27988e-09	TRUE	FALSE	FALSE	TRUE	STM,STM	TRUE	STM	TRUE	TRUE	FALSE		FALSE		known_AB_second	1844286
2726117	r_ahpC	1276588	Rv1148c	16	239	2	27473	14	0	0	2	1.28256e-09	TRUE	FALSE	FALSE	FALSE		TRUE	INH	FALSE	FALSE	FALSE		FALSE		maybe_AB_second	1449529
762286	rpoB	2626191	None	15	42	14	24608	13	0	0	14	1.28539e-09	TRUE	FALSE	TRUE	FALSE		TRUE	RIF	FALSE	FALSE	FALSE		FALSE		one_antigen	1863905
1674262	inhA	4386108	Rv3900c	46	45	88	756	9	0	0	4	1.28605e-09	TRUE	FALSE	TRUE	FALSE		TRUE	ETH,INH	FALSE	FALSE	FALSE		FALSE		one_antigen	1699686
3382737	None	2123182	Rv1873	58	73	144	3054	16	0	0	0	1.28607e-09	TRUE	FALSE	FALSE	FALSE		FALSE		FALSE	TRUE	FALSE		FALSE		one_antigen	1259555
762286	rpoB	2626189	None	15	43	14	24612	13	0	0	14	1.28945e-09	TRUE	FALSE	TRUE	FALSE		TRUE	RIF	FALSE	FALSE	FALSE		FALSE		one_antigen	1863903
1338877	None	2626191	None	15	42	10	24608	13	0	0	6	1.29193e-09	TRUE	FALSE	FALSE	FALSE		FALSE		FALSE	FALSE	FALSE		FALSE		other	1287314
2289207	pncA	1722228	pks5	55	8	54	16173	31	0	0	16	1.29208e-09	TRUE	FALSE	FALSE	TRUE	PZA,PZA,PZA	TRUE	PZA	FALSE	FALSE	FALSE		FALSE		known_AB_second	566979
2180169	Rv1927	2626011	esxO	9	159	342	19630	9	0	0	342	1.29396e-09	TRUE	FALSE	FALSE	FALSE		FALSE		FALSE	TRUE	FALSE		FALSE		one_antigen	445842
3447507	virS	2626011	esxO	9	159	342	19630	9	0	0	342	1.29396e-09	TRUE	FALSE	FALSE	FALSE		FALSE		FALSE	TRUE	FALSE		FALSE		one_antigen	821496
2289226	pncA	2626011	esxO	9	159	342	19630	9	0	0	342	1.29396e-09	TRUE	FALSE	FALSE	FALSE		TRUE	PZA	FALSE	TRUE	FALSE		FALSE		one_antigen	336785
1338877	None	2626189	None	15	43	10	24612	13	0	0	6	1.29602e-09	TRUE	FALSE	FALSE	FALSE		FALSE		FALSE	FALSE	FALSE		FALSE		other	1287312
4386971	None	425871	PPE8	7	6	734	2069	5	0	0	734	1.30009e-09	TRUE	FALSE	FALSE	FALSE		FALSE		FALSE	FALSE	FALSE		FALSE		other	450432
4386971	None	3355057	serA1	7	5	734	2069	5	0	0	734	1.30009e-09	TRUE	FALSE	FALSE	FALSE		FALSE		FALSE	TRUE	FALSE		FALSE		one_antigen	1031914
4386971	None	2474686	Rv2209	7	6	734	2069	5	0	0	734	1.30009e-09	TRUE	FALSE	FALSE	FALSE		FALSE		FALSE	TRUE	FALSE		FALSE		one_antigen	1912285
1540352	Rv1367c	4046007	Rv3603c	6	5	934	6586	6	0	0	934	1.30528e-09	TRUE	TRUE	TRUE	FALSE		FALSE		FALSE	FALSE	FALSE		FALSE		one_antigen	1905877
1468150	None	1340005	PPE18	61	19	2194	494	6	2	0	380	1.30728e-09	TRUE	FALSE	FALSE	FALSE		FALSE		FALSE	TRUE	FALSE		FALSE		one_antigen	128145
1468150	None	1340004	PPE18	61	16	2194	492	6	2	0	378	1.30728e-09	TRUE	FALSE	FALSE	FALSE		FALSE		FALSE	TRUE	FALSE		FALSE		one_antigen	128146
1468150	None	1340003	PPE18	61	18	2194	494	6	2	0	380	1.30728e-09	TRUE	FALSE	FALSE	FALSE		FALSE		FALSE	TRUE	FALSE		FALSE		one_antigen	128147
3382737	None	1339741	PPE18	58	161	144	6850	22	0	0	144	1.30804e-09	TRUE	FALSE	FALSE	FALSE		FALSE		TRUE	TRUE	FALSE		FALSE		one_antigen	2042996
4386971	None	4215793	None	7	7	734	2071	5	0	0	734	1.31002e-09	TRUE	FALSE	FALSE	FALSE		FALSE		FALSE	FALSE	FALSE		FALSE		other	171178
764666	rpoC	2626108	esxO	26	39	30	45234	24	0	0	30	1.33168e-09	TRUE	FALSE	FALSE	FALSE		TRUE	RIF	TRUE	TRUE	FALSE		FALSE		one_antigen	1861442
2342999	None	1751563	PPE21	6	5	58	44	3	0	0	0	1.34702e-09	TRUE	FALSE	FALSE	FALSE		FALSE		FALSE	FALSE	FALSE		FALSE		other	591436
4248736	embB	1751563	PPE21	6	5	58	44	3	0	0	0	1.34702e-09	TRUE	FALSE	FALSE	FALSE		TRUE	EMB	FALSE	FALSE	FALSE		FALSE		maybe_AB_second	1914359
9611	gyrA	31732	Rv0028	6	5	26	422	4	0	0	0	1.34743e-09	TRUE	FALSE	FALSE	FALSE		TRUE	LEV,MXF	FALSE	FALSE	FALSE		FALSE		maybe_AB_second	22121
3478434	moaA1	75233	None	10	43	296	24274	10	0	0	296	1.34838e-09	TRUE	FALSE	FALSE	FALSE		FALSE		FALSE	FALSE	FALSE		FALSE		other	1008331
3095101	None	4090823	Rv3649	6	18	4	426	4	0	0	0	1.39781e-09	TRUE	FALSE	FALSE	FALSE		FALSE		FALSE	FALSE	FALSE		FALSE		other	995722
3095101	None	2101193	ureD	6	17	4	426	4	0	0	0	1.39781e-09	TRUE	FALSE	FALSE	FALSE		FALSE		FALSE	FALSE	FALSE		FALSE		other	993908
2135195	fbpB	2197065	Rv1945	10	61	232	8507	8	0	0	230	1.39884e-09	TRUE	TRUE	TRUE	FALSE		FALSE		FALSE	TRUE	FALSE		FALSE		both_antigen	61870
3985178	cyp125	2197065	Rv1945	10	61	232	8507	8	0	0	230	1.39884e-09	TRUE	FALSE	FALSE	FALSE		FALSE		FALSE	TRUE	FALSE		FALSE		one_antigen	1788113
1340036	PPE18	2030521	esxM	30	68	756	6159	14	0	0	624	1.40334e-09	TRUE	FALSE	TRUE	FALSE		FALSE		FALSE	FALSE	FALSE		FALSE		one_antigen	690485
1684184	mutB	3894732	PPE60	20	59	800	17091	15	2	0	314	1.40472e-09	TRUE	FALSE	TRUE	FALSE		FALSE		FALSE	TRUE	FALSE		FALSE		both_antigen	2200984
332802	vapC25	2338990	Rv2082	90	17	1154	16336	44	0	0	1006	1.40654e-09	TRUE	FALSE	FALSE	FALSE		FALSE		FALSE	FALSE	FALSE		FALSE		other	2006188
2101193	ureD	340132	PPE3	17	134	426	21827	14	0	0	426	1.41126e-09	TRUE	FALSE	FALSE	FALSE		FALSE		FALSE	TRUE	FALSE		FALSE		one_antigen	1761061
4088497	cspA	2626011	esxO	9	159	140	19630	9	0	0	140	1.41525e-09	TRUE	FALSE	FALSE	FALSE		FALSE		FALSE	TRUE	FALSE		FALSE		one_antigen	1462486
2867037	lppA	1287112	None	24	7	32	42982	22	0	0	28	1.41798e-09	TRUE	FALSE	FALSE	FALSE		FALSE		FALSE	FALSE	FALSE		FALSE		other	1579925
4407830	gid	1287112	None	17	7	62	42982	16	0	0	62	1.419e-09	TRUE	FALSE	FALSE	TRUE	STM	TRUE	STM	FALSE	FALSE	FALSE		FALSE		known_AB_second	1290814
761004	rpoB	1287112	None	24	7	16	42982	22	0	0	16	1.41996e-09	TRUE	FALSE	TRUE	FALSE		TRUE	RIF	FALSE	FALSE	FALSE		FALSE		one_antigen	526108
1861709	pheT	1540352	Rv1367c	8	6	10	934	5	0	0	10	1.42153e-09	TRUE	FALSE	FALSE	FALSE		FALSE		TRUE	TRUE	FALSE		FALSE		one_antigen	321357
1684436	mutB	2626011	esxO	9	159	114	19630	9	0	0	114	1.43157e-09	TRUE	FALSE	TRUE	FALSE		FALSE		FALSE	TRUE	FALSE		FALSE		both_antigen	941575
4235607	Rv3789	1287112	None	16	7	30	42982	16	0	0	30	1.43286e-09	TRUE	FALSE	FALSE	FALSE		FALSE		FALSE	FALSE	FALSE		FALSE		other	1463037
1254039	Rv1129c	1287112	None	16	7	10	42982	16	0	0	10	1.44221e-09	TRUE	FALSE	FALSE	FALSE		FALSE		FALSE	FALSE	FALSE		FALSE		other	33073
2288818	pncA	1287112	None	17	7	10	42982	16	0	0	10	1.44323e-09	TRUE	FALSE	FALSE	TRUE	PZA	TRUE	PZA	FALSE	FALSE	FALSE		FALSE		known_AB_second	1001706
2726117	r_ahpC	1287112	None	16	7	2	42982	16	0	0	2	1.44597e-09	TRUE	FALSE	FALSE	FALSE		TRUE	INH	FALSE	FALSE	FALSE		FALSE		maybe_AB_second	1439005
1228106	glpX	2626011	esxO	9	159	90	19630	9	0	0	90	1.44677e-09	TRUE	FALSE	FALSE	FALSE		FALSE		FALSE	TRUE	FALSE		FALSE		one_antigen	1397905
1652	None	1287112	None	16	7	0	42982	16	0	0	0	1.44691e-09	TRUE	FALSE	FALSE	FALSE		FALSE		FALSE	FALSE	FALSE		FALSE		other	1285460
6575	gyrB	1287112	None	17	7	2	42982	16	0	0	2	1.44699e-09	TRUE	FALSE	FALSE	FALSE		TRUE	LEV,MXF	FALSE	FALSE	FALSE		FALSE		maybe_AB_second	1280537
761154	rpoB	1287112	None	17	7	22	42982	16	0	0	14	1.44949e-09	TRUE	FALSE	TRUE	TRUE	RIF,RIF,RIF,RIF,RIF,RIF	TRUE	RIF	FALSE	FALSE	FALSE		FALSE		known_AB_second	525958
2288782	pncA	2626011	esxO	9	159	76	19630	9	0	0	76	1.45571e-09	TRUE	FALSE	FALSE	TRUE	PZA	TRUE	PZA	FALSE	TRUE	FALSE		FALSE		known_AB_second	337229
1287068	None	3527974	PPE53	11	25	1172	3905	7	0	1	1116	1.45911e-09	TRUE	FALSE	FALSE	FALSE		FALSE		FALSE	FALSE	FALSE		FALSE		other	2170626
2127102	Rv1877	2626011	esxO	9	159	44	19630	9	0	0	44	1.47632e-09	TRUE	FALSE	TRUE	FALSE		FALSE		FALSE	TRUE	FALSE		FALSE		both_antigen	498909
4295655	pks2	2626011	esxO	9	159	42	19630	9	0	0	42	1.47761e-09	TRUE	FALSE	TRUE	FALSE		FALSE		FALSE	TRUE	FALSE		FALSE		both_antigen	1669644
4137219	Rv3695	2338994	Rv2082	12	19	554	32513	12	0	0	554	1.47788e-09	TRUE	FALSE	FALSE	FALSE		FALSE		FALSE	FALSE	FALSE		FALSE		other	1798225
1918634	tlyA	2197248	Rv1945	8	64	68	3065	6	0	0	0	1.47893e-09	TRUE	FALSE	TRUE	TRUE	CAP,CAP	TRUE	CAP	FALSE	TRUE	FALSE		FALSE		known_AB_second	278614
1918634	tlyA	2197278	Rv1945	8	43	68	3065	6	0	0	0	1.47893e-09	TRUE	FALSE	TRUE	TRUE	CAP,CAP	TRUE	CAP	FALSE	TRUE	FALSE		FALSE		known_AB_second	278644
4352064	PPE68	75233	None	10	43	44	24274	10	0	0	44	1.4882e-09	TRUE	TRUE	TRUE	FALSE		FALSE		FALSE	FALSE	FALSE		FALSE		one_antigen	134701
2981119	Rv2660c	75233	None	10	43	44	24274	10	0	0	44	1.4882e-09	TRUE	FALSE	TRUE	FALSE		FALSE		FALSE	FALSE	FALSE		FALSE		one_antigen	1505646
1275375	Rv1147	75233	None	10	43	44	24274	10	0	0	44	1.4882e-09	TRUE	FALSE	FALSE	FALSE		FALSE		FALSE	FALSE	FALSE		FALSE		other	1200142
2612364	Rv2337c	75233	None	11	43	46	24274	10	0	0	44	1.48929e-09	TRUE	FALSE	FALSE	FALSE		FALSE		FALSE	FALSE	FALSE		FALSE		other	1874401
667019	pncB2	2626011	esxO	10	159	26	19630	9	0	0	24	1.49021e-09	TRUE	FALSE	FALSE	FALSE		FALSE		FALSE	TRUE	FALSE		FALSE		one_antigen	1958992
4011750	hsaA	75233	None	10	43	40	24274	10	0	0	40	1.49052e-09	TRUE	FALSE	FALSE	FALSE		FALSE		FALSE	FALSE	FALSE		FALSE		other	475015
3469744	smpB	2626011	esxO	10	159	22	19630	9	0	0	22	1.49093e-09	TRUE	FALSE	FALSE	FALSE		FALSE		FALSE	TRUE	FALSE		FALSE		one_antigen	843733
2659440	mbtF	27455	None	5	12	0	858	4	0	0	0	1.49505e-09	TRUE	FALSE	FALSE	FALSE		FALSE		FALSE	FALSE	FALSE		FALSE		other	1779547
2956148	Rv2629	27455	None	5	12	0	858	4	0	0	0	1.49505e-09	TRUE	FALSE	TRUE	FALSE		FALSE		FALSE	FALSE	FALSE		FALSE		one_antigen	1482839
3823338	Rv3403c	27455	None	5	12	2	858	4	0	0	0	1.49525e-09	TRUE	FALSE	FALSE	FALSE		FALSE		FALSE	FALSE	FALSE		FALSE		other	615649
979552	Rv0881	27455	None	5	12	4	858	4	0	0	0	1.49544e-09	TRUE	FALSE	FALSE	FALSE		FALSE		FALSE	FALSE	FALSE		FALSE		other	952097
1460658	atpB	27455	None	5	12	4	858	4	0	0	0	1.49544e-09	TRUE	FALSE	FALSE	FALSE		FALSE		FALSE	FALSE	FALSE		FALSE		other	1433203
2311903	Rv2052c	27455	None	5	12	4	858	4	0	0	0	1.49544e-09	TRUE	FALSE	FALSE	FALSE		FALSE		FALSE	FALSE	FALSE		FALSE		other	2127084
4235607	Rv3789	1341040	esxL	16	25	30	43024	16	0	0	30	1.49619e-09	TRUE	FALSE	FALSE	FALSE		FALSE		FALSE	TRUE	FALSE		FALSE		one_antigen	1516965
4121642	None	75233	None	10	43	28	24274	10	0	0	28	1.49749e-09	TRUE	FALSE	FALSE	FALSE		FALSE		FALSE	FALSE	FALSE		FALSE		other	365123
4326707	ethA	75233	None	10	43	28	24274	10	0	0	28	1.49749e-09	TRUE	FALSE	FALSE	TRUE	ETH	TRUE	ETH	FALSE	FALSE	FALSE		FALSE		known_AB_second	160058
4326155	ethA	2626011	esxO	9	159	10	19630	9	0	0	10	1.49849e-09	TRUE	FALSE	FALSE	FALSE		TRUE	ETH	FALSE	TRUE	FALSE		FALSE		one_antigen	1700144
2055253	Rv1812c	2626011	esxO	9	159	10	19630	9	0	0	10	1.49849e-09	TRUE	FALSE	FALSE	FALSE		FALSE		FALSE	TRUE	FALSE		FALSE		one_antigen	570758
1011592	Rv0907	2626011	esxO	9	159	10	19630	9	0	0	10	1.49849e-09	TRUE	FALSE	FALSE	FALSE		FALSE		FALSE	TRUE	FALSE		FALSE		one_antigen	1614419
2871778	aroE	2626011	esxO	9	159	10	19630	9	0	0	10	1.49849e-09	TRUE	FALSE	FALSE	FALSE		FALSE		FALSE	TRUE	FALSE		FALSE		one_antigen	245767
3841654	r_alr	3336528	None	114	115	584	6246	32	0	1	168	1.50066e-09	TRUE	FALSE	FALSE	FALSE		FALSE		FALSE	FALSE	FALSE		FALSE		other	505126
761004	rpoB	1341040	esxL	24	25	16	43024	22	0	0	16	1.5008e-09	TRUE	FALSE	TRUE	FALSE		TRUE	RIF	FALSE	TRUE	FALSE		FALSE		both_antigen	580036
3469744	smpB	75233	None	10	43	22	24274	10	0	0	22	1.50099e-09	TRUE	FALSE	FALSE	FALSE		FALSE		FALSE	FALSE	FALSE		FALSE		other	1017021
1581895	Rv1405c	2626011	esxO	9	159	6	19630	9	0	0	6	1.50112e-09	TRUE	FALSE	TRUE	FALSE		FALSE		FALSE	TRUE	FALSE		FALSE		both_antigen	1044116
2075192	Rv1830	2626011	esxO	10	159	9	19630	9	0	0	7	1.50136e-09	TRUE	FALSE	FALSE	FALSE		FALSE		FALSE	TRUE	FALSE		FALSE		one_antigen	550819
4390259	Rv3903c	2626011	esxO	10	159	18	19630	9	0	0	6	1.505e-09	TRUE	FALSE	FALSE	FALSE		FALSE		FALSE	TRUE	FALSE		FALSE		one_antigen	1764248
3095493	Rv2787	2626011	esxO	9	159	0	19630	9	0	0	0	1.50507e-09	TRUE	FALSE	FALSE	FALSE		FALSE		FALSE	TRUE	FALSE		FALSE		one_antigen	469482
1254039	Rv1129c	1341040	esxL	16	25	10	43024	16	0	0	10	1.50594e-09	TRUE	FALSE	FALSE	FALSE		FALSE		FALSE	TRUE	FALSE		FALSE		one_antigen	87001
2747151	folC	2867575	lppB	39	25	88	16157	24	0	0	74	1.50645e-09	TRUE	FALSE	FALSE	FALSE		FALSE		FALSE	FALSE	FALSE		FALSE		other	120424
2288818	pncA	1341040	esxL	17	25	10	43024	16	0	0	10	1.50701e-09	TRUE	FALSE	FALSE	TRUE	PZA	TRUE	PZA	FALSE	TRUE	FALSE		FALSE		known_AB_second	947778
2726117	r_ahpC	1341040	esxL	16	25	2	43024	16	0	0	2	1.50986e-09	TRUE	FALSE	FALSE	FALSE		TRUE	INH	FALSE	TRUE	FALSE		FALSE		one_antigen	1385077
1652	None	1341040	esxL	16	25	0	43024	16	0	0	0	1.51085e-09	TRUE	FALSE	FALSE	FALSE		FALSE		FALSE	TRUE	FALSE		FALSE		one_antigen	1339388
6575	gyrB	1341040	esxL	17	25	2	43024	16	0	0	2	1.51093e-09	TRUE	FALSE	FALSE	FALSE		TRUE	LEV,MXF	FALSE	TRUE	FALSE		FALSE		one_antigen	1334465
2300676	pks12	3730411	PPE54	17	347	254	15646	13	0	0	254	1.51236e-09	TRUE	FALSE	FALSE	FALSE		FALSE		FALSE	TRUE	FALSE		FALSE		one_antigen	1429735
4326713	ethA	75233	None	11	43	16	24274	10	0	0	8	1.51251e-09	TRUE	FALSE	FALSE	FALSE		TRUE	ETH	FALSE	FALSE	FALSE		FALSE		maybe_AB_second	160052
4089971	Rv3649	75233	None	10	43	2	24274	10	0	0	2	1.51271e-09	TRUE	FALSE	FALSE	FALSE		FALSE		FALSE	FALSE	FALSE		FALSE		other	396794
4269296	ubiA	2625924	esxO	30	8	38	33211	25	0	0	36	1.51345e-09	TRUE	FALSE	FALSE	FALSE		TRUE	EMB	FALSE	TRUE	FALSE		FALSE		one_antigen	1643372
761154	rpoB	1341040	esxL	17	25	22	43024	16	0	0	14	1.51356e-09	TRUE	FALSE	TRUE	TRUE	RIF,RIF,RIF,RIF,RIF,RIF	TRUE	RIF	FALSE	TRUE	FALSE		FALSE		known_AB_second	579886
2289040	pncA	1340208	PPE18	47	29	84	21626	31	0	0	68	1.51539e-09	TRUE	FALSE	FALSE	TRUE	PZA,PZA,PZA	TRUE	PZA	FALSE	TRUE	FALSE		FALSE		known_AB_second	948832
381539	Rv0312	2197260	Rv1945	5	20	124	2840	5	0	0	124	1.51608e-09	TRUE	FALSE	FALSE	FALSE		FALSE		FALSE	TRUE	FALSE		FALSE		one_antigen	1815721
2561489	Rv2288	2197260	Rv1945	5	20	124	2840	5	0	0	124	1.51608e-09	TRUE	FALSE	FALSE	FALSE		FALSE		FALSE	TRUE	FALSE		FALSE		one_antigen	364229
4085848	topA	2197260	Rv1945	6	20	124	2840	5	0	0	124	1.51621e-09	TRUE	FALSE	FALSE	FALSE		FALSE		FALSE	TRUE	FALSE		FALSE		one_antigen	1888588
13629	None	1287112	None	30	7	28	42982	27	0	0	26	1.52565e-09	TRUE	FALSE	FALSE	FALSE		FALSE		FALSE	FALSE	FALSE		FALSE		other	1273483
1340136	PPE18	2030489	esxM	47	5	808	4727	16	0	0	658	1.53015e-09	TRUE	TRUE	TRUE	FALSE		FALSE		FALSE	FALSE	FALSE		FALSE		one_antigen	690353
1340135	PPE18	2030489	esxM	47	5	808	4727	16	0	0	658	1.53015e-09	TRUE	TRUE	TRUE	FALSE		FALSE		FALSE	FALSE	FALSE		FALSE		one_antigen	690354
2180169	Rv1927	2122395	lldD2	9	254	342	19900	9	0	0	342	1.53896e-09	TRUE	FALSE	FALSE	FALSE		FALSE		FALSE	TRUE	FALSE		FALSE		one_antigen	57774
3447507	virS	2122395	lldD2	9	254	342	19900	9	0	0	342	1.53896e-09	TRUE	FALSE	FALSE	FALSE		FALSE		FALSE	TRUE	FALSE		FALSE		one_antigen	1325112
2289226	pncA	2122395	lldD2	9	254	342	19900	9	0	0	342	1.53896e-09	TRUE	FALSE	FALSE	FALSE		TRUE	PZA	FALSE	TRUE	FALSE		FALSE		one_antigen	166831
468296	None	2197230	Rv1945	8	99	222	3307	6	0	0	222	1.56371e-09	TRUE	FALSE	FALSE	FALSE		FALSE		FALSE	TRUE	FALSE		FALSE		one_antigen	1728934
1040491	pstS2	886661	None	7	18	36	1436	5	0	0	36	1.56434e-09	TRUE	FALSE	FALSE	FALSE		FALSE		FALSE	FALSE	FALSE		FALSE		other	153830
1340256	PPE18	3336528	None	48	115	426	6246	19	0	1	38	1.56551e-09	TRUE	FALSE	TRUE	FALSE		FALSE		FALSE	FALSE	FALSE		FALSE		one_antigen	1996272
2242068	ctpF	2122395	lldD2	10	254	294	19900	9	0	0	294	1.57204e-09	TRUE	FALSE	TRUE	FALSE		FALSE		FALSE	TRUE	FALSE		FALSE		both_antigen	119673
2659440	mbtF	1472359	rrs	5	233	0	870	4	0	0	0	1.5817e-09	TRUE	FALSE	FALSE	FALSE		FALSE		FALSE	FALSE	TRUE	STM	TRUE	CAP,STM,KAN,LZD,AMI	known_AB_first	1187081
2956148	Rv2629	1472359	rrs	5	233	0	870	4	0	0	0	1.5817e-09	TRUE	FALSE	TRUE	FALSE		FALSE		FALSE	FALSE	TRUE	STM	TRUE	CAP,STM,KAN,LZD,AMI	known_AB_first	1483789
764819	rpoC	1341044	esxL	26	8	40	53351	25	0	0	40	1.61008e-09	TRUE	FALSE	FALSE	FALSE		TRUE	RIF	FALSE	TRUE	FALSE		FALSE		one_antigen	576225
4296757	pks2	2626105	esxO	6	13	36	5959	6	0	0	36	1.61279e-09	TRUE	FALSE	TRUE	FALSE		FALSE		TRUE	TRUE	FALSE		FALSE		both_antigen	1670652
1468150	None	1340000	PPE18	61	15	2194	498	6	2	0	380	1.61386e-09	TRUE	FALSE	FALSE	FALSE		FALSE		FALSE	TRUE	FALSE		FALSE		one_antigen	128150
2289213	pncA	75233	None	68	43	624	24274	44	0	0	72	1.61687e-09	TRUE	FALSE	FALSE	TRUE	PZA,PZA	TRUE	PZA	FALSE	FALSE	FALSE		FALSE		known_AB_second	2197552
13629	None	1341040	esxL	30	25	28	43024	27	0	0	26	1.62707e-09	TRUE	FALSE	FALSE	FALSE		FALSE		FALSE	TRUE	FALSE		FALSE		one_antigen	1327411
2232657	None	340132	PPE3	14	134	22	21827	12	0	0	22	1.63174e-09	TRUE	FALSE	FALSE	FALSE		FALSE		FALSE	TRUE	FALSE		FALSE		one_antigen	1892525
4075422	None	454333	Rv0376c	9	5	4689	22992	9	0	0	4689	1.65387e-09	TRUE	FALSE	FALSE	FALSE		FALSE		FALSE	FALSE	FALSE		FALSE		other	790443
3895360	PPE60	2626105	esxO	6	13	8	5959	6	0	0	8	1.65841e-09	TRUE	FALSE	TRUE	FALSE		FALSE		TRUE	TRUE	FALSE		FALSE		both_antigen	1269255
116917	nrp	2197065	Rv1945	12	61	182	8507	9	0	0	182	1.66104e-09	TRUE	FALSE	FALSE	FALSE		FALSE		FALSE	TRUE	FALSE		FALSE		one_antigen	2080148
3382738	None	2626191	None	10	42	302	24608	10	0	0	302	1.66379e-09	TRUE	FALSE	FALSE	FALSE		FALSE		FALSE	FALSE	FALSE		FALSE		other	756547
921639	Rv0829	2626105	esxO	6	13	4	5959	6	0	0	4	1.66501e-09	TRUE	FALSE	FALSE	FALSE		FALSE		TRUE	TRUE	FALSE		FALSE		one_antigen	1704466
1287081	None	154191	None	7	25	810	6689	6	0	0	810	1.66581e-09	TRUE	FALSE	FALSE	FALSE		FALSE		FALSE	FALSE	FALSE		FALSE		other	1132890
1903091	Rv1678	2197065	Rv1945	12	61	276	8507	9	0	0	192	1.66596e-09	TRUE	FALSE	FALSE	FALSE		FALSE		FALSE	TRUE	FALSE		FALSE		one_antigen	293974
3478434	moaA1	2626191	None	10	42	296	24608	10	0	0	296	1.66766e-09	TRUE	FALSE	FALSE	FALSE		FALSE		FALSE	FALSE	FALSE		FALSE		other	852243
3382738	None	2626189	None	10	43	302	24612	10	0	0	302	1.66801e-09	TRUE	FALSE	FALSE	FALSE		FALSE		FALSE	FALSE	FALSE		FALSE		other	756549
2641161	None	2626105	esxO	7	13	2	5959	6	0	0	2	1.66849e-09	TRUE	FALSE	FALSE	FALSE		FALSE		TRUE	TRUE	FALSE		FALSE		one_antigen	15056
2242068	ctpF	2626191	None	10	42	294	24608	10	0	0	294	1.66896e-09	TRUE	FALSE	TRUE	FALSE		FALSE		FALSE	FALSE	FALSE		FALSE		one_antigen	384123
3895148	PPE60	2626105	esxO	7	13	6	5959	6	0	0	2	1.66919e-09	TRUE	FALSE	TRUE	FALSE		FALSE		TRUE	TRUE	FALSE		FALSE		both_antigen	1269043
2641944	zur	2626105	esxO	6	13	0	5959	6	0	0	0	1.67164e-09	TRUE	FALSE	FALSE	FALSE		FALSE		TRUE	TRUE	FALSE		FALSE		one_antigen	15839
3478434	moaA1	2626189	None	10	43	296	24612	10	0	0	296	1.6719e-09	TRUE	FALSE	FALSE	FALSE		FALSE		FALSE	FALSE	FALSE		FALSE		other	852245
2242068	ctpF	2626189	None	10	43	294	24612	10	0	0	294	1.6732e-09	TRUE	FALSE	TRUE	FALSE		FALSE		FALSE	FALSE	FALSE		FALSE		one_antigen	384121
4088497	cspA	2122395	lldD2	9	254	140	19900	9	0	0	140	1.68101e-09	TRUE	FALSE	FALSE	FALSE		FALSE		FALSE	TRUE	FALSE		FALSE		one_antigen	1966102
1287081	None	3895247	PPE60	7	10	810	6699	6	0	0	810	1.68441e-09	TRUE	FALSE	FALSE	FALSE		FALSE		FALSE	TRUE	FALSE		FALSE		one_antigen	1803366
4248003	embB	2626018	esxO	276	105	536	17461	114	1	0	252	1.68683e-09	TRUE	FALSE	FALSE	TRUE	EMB	TRUE	EMB	FALSE	TRUE	FALSE		FALSE		known_AB_second	1621985
2937947	pimA	975542	Rv0876c	5	5	8	884	4	0	0	0	1.68838e-09	TRUE	FALSE	FALSE	FALSE		FALSE		FALSE	FALSE	FALSE		FALSE		other	1962405
2867037	lppA	2626191	None	24	42	32	24608	19	0	0	26	1.68952e-09	TRUE	FALSE	FALSE	FALSE		FALSE		FALSE	FALSE	FALSE		FALSE		other	240846
1073289	None	2626191	None	11	42	264	24608	10	0	0	262	1.69103e-09	TRUE	FALSE	FALSE	FALSE		FALSE		FALSE	FALSE	FALSE		FALSE		other	1552902
1073289	None	2626189	None	11	43	264	24612	10	0	0	262	1.69532e-09	TRUE	FALSE	FALSE	FALSE		FALSE		FALSE	FALSE	FALSE		FALSE		other	1552900
3847378	PPE59	105045	Rv0095c	25	6	3736	29682	21	1	0	230	1.69646e-09	TRUE	FALSE	FALSE	FALSE		FALSE		FALSE	FALSE	FALSE		FALSE		other	669199
2867037	lppA	2626189	None	24	43	32	24612	19	0	0	26	1.69675e-09	TRUE	FALSE	FALSE	FALSE		FALSE		FALSE	FALSE	FALSE		FALSE		other	240848
1684436	mutB	2122395	lldD2	9	254	114	19900	9	0	0	114	1.7001e-09	TRUE	FALSE	TRUE	FALSE		FALSE		FALSE	TRUE	FALSE		FALSE		both_antigen	437959
3536307	Rv3168	2197260	Rv1945	6	20	60	2840	5	0	0	60	1.70217e-09	TRUE	FALSE	FALSE	FALSE		FALSE		FALSE	TRUE	FALSE		FALSE		one_antigen	1339047
3689768	lpdA	2197260	Rv1945	6	20	60	2840	5	0	0	60	1.70217e-09	TRUE	FALSE	FALSE	FALSE		FALSE		FALSE	TRUE	FALSE		FALSE		one_antigen	1492508
1903091	Rv1678	2030489	esxM	12	5	276	4727	8	1	0	190	1.70603e-09	TRUE	FALSE	FALSE	FALSE		FALSE		FALSE	FALSE	FALSE		FALSE		other	127398
2829919	None	2339255	Rv2082	9	43	338	20062	9	0	0	338	1.70947e-09	TRUE	FALSE	FALSE	FALSE		FALSE		FALSE	FALSE	FALSE		FALSE		other	490664
3382737	None	1532777	PPE19	58	50	144	5562	20	0	0	144	1.71346e-09	TRUE	FALSE	FALSE	FALSE		FALSE		TRUE	TRUE	FALSE		FALSE		one_antigen	1849960
4027128	radA	2197260	Rv1945	6	20	56	2840	5	0	0	56	1.71437e-09	TRUE	FALSE	FALSE	FALSE		FALSE		FALSE	TRUE	FALSE		FALSE		one_antigen	1829868
1228106	glpX	2122395	lldD2	9	254	90	19900	9	0	0	90	1.7179e-09	TRUE	FALSE	FALSE	FALSE		FALSE		FALSE	TRUE	FALSE		FALSE		one_antigen	894289
3644579	Rv3263	2338768	Rv2082	5	20	0	2789	5	0	0	0	1.7223e-09	TRUE	FALSE	FALSE	FALSE		FALSE		FALSE	FALSE	FALSE		FALSE		other	1305811
1340026	PPE18	2197065	Rv1945	25	61	726	8507	14	0	0	652	1.73804e-09	TRUE	FALSE	TRUE	FALSE		FALSE		FALSE	TRUE	FALSE		FALSE		both_antigen	857039
2478852	pepB	2338994	Rv2082	12	19	80	32513	12	0	0	80	1.73843e-09	TRUE	FALSE	FALSE	FALSE		FALSE		FALSE	FALSE	FALSE		FALSE		other	139858
4061469	PPE65	2338994	Rv2082	12	19	80	32513	12	0	0	80	1.73843e-09	TRUE	FALSE	TRUE	FALSE		FALSE		FALSE	FALSE	FALSE		FALSE		one_antigen	1722475
1167231	Rv1044	2338994	Rv2082	12	19	80	32513	12	0	0	80	1.73843e-09	TRUE	FALSE	FALSE	FALSE		FALSE		FALSE	FALSE	FALSE		FALSE		other	1171763
1340036	PPE18	3336528	None	30	115	756	6246	14	0	0	624	1.74014e-09	TRUE	FALSE	TRUE	FALSE		FALSE		FALSE	FALSE	FALSE		FALSE		one_antigen	1996492
2216485	mce3F	2338994	Rv2082	12	19	66	32513	12	0	0	66	1.74672e-09	TRUE	FALSE	FALSE	FALSE		FALSE		FALSE	FALSE	FALSE		FALSE		other	122509
7570	gyrA	2338994	Rv2082	385	19	519	32513	238	0	0	220	1.74786e-09	TRUE	FALSE	FALSE	TRUE	LEV,MXF	TRUE	LEV,MXF	FALSE	FALSE	FALSE		FALSE		known_AB_second	2080108
2127102	Rv1877	2122395	lldD2	9	254	44	19900	9	0	0	44	1.75246e-09	TRUE	FALSE	TRUE	FALSE		FALSE		FALSE	TRUE	FALSE		FALSE		both_antigen	4707
4295655	pks2	2122395	lldD2	9	254	42	19900	9	0	0	42	1.75398e-09	TRUE	FALSE	TRUE	FALSE		FALSE		FALSE	TRUE	FALSE		FALSE		both_antigen	2173260
1902385	None	2626105	esxO	11	13	20	5959	8	0	0	10	1.75445e-09	TRUE	FALSE	FALSE	FALSE		FALSE		TRUE	TRUE	FALSE		FALSE		one_antigen	723720
185421	pntB	122353	Rv0104	7	11	34	336	4	0	0	34	1.75833e-09	TRUE	FALSE	FALSE	FALSE		FALSE		FALSE	FALSE	FALSE		FALSE		other	63068
1833646	rpsA	2338994	Rv2082	12	19	46	32513	12	0	0	46	1.75862e-09	TRUE	FALSE	FALSE	FALSE		FALSE		FALSE	FALSE	FALSE		FALSE		other	505348
2163484	PPE34	2338994	Rv2082	12	19	44	32513	12	0	0	44	1.75981e-09	TRUE	FALSE	TRUE	FALSE		FALSE		FALSE	FALSE	FALSE		FALSE		one_antigen	175510
2163488	PPE34	2338994	Rv2082	12	19	44	32513	12	0	0	44	1.75981e-09	TRUE	FALSE	TRUE	FALSE		FALSE		FALSE	FALSE	FALSE		FALSE		one_antigen	175506
1918634	tlyA	1276683	Rv1148c	8	70	68	3152	6	1	0	0	1.76045e-09	TRUE	FALSE	TRUE	TRUE	CAP,CAP	TRUE	CAP	FALSE	FALSE	FALSE		FALSE		known_AB_second	641951
3685983	Rv3300c	2338994	Rv2082	12	19	42	32513	12	0	0	42	1.76101e-09	TRUE	FALSE	FALSE	FALSE		FALSE		FALSE	FALSE	FALSE		FALSE		other	1346989
2463524	Rv2199c	3660750	Rv3278c	6	6	2	48	3	0	0	0	1.76523e-09	TRUE	FALSE	FALSE	FALSE		FALSE		FALSE	FALSE	FALSE		FALSE		other	1197226
2043443	PPE30	3660750	Rv3278c	6	6	2	48	3	0	0	0	1.76523e-09	TRUE	FALSE	TRUE	FALSE		FALSE		FALSE	FALSE	FALSE		FALSE		one_antigen	1617307
2043443	PPE30	3874865	Rv3454	6	6	2	48	3	0	0	0	1.76523e-09	TRUE	FALSE	TRUE	FALSE		FALSE		FALSE	FALSE	FALSE		FALSE		one_antigen	1831422
2463524	Rv2199c	4310844	None	6	6	2	48	3	0	0	0	1.76523e-09	TRUE	FALSE	FALSE	FALSE		FALSE		FALSE	FALSE	FALSE		FALSE		other	1847320
2043443	PPE30	4310844	None	6	6	2	48	3	0	0	0	1.76523e-09	TRUE	FALSE	TRUE	FALSE		FALSE		FALSE	FALSE	FALSE		FALSE		one_antigen	2144131
1529313	Rv1358	3660750	Rv3278c	6	6	2	48	3	0	0	0	1.76523e-09	TRUE	FALSE	FALSE	FALSE		FALSE		FALSE	FALSE	FALSE		FALSE		other	2131437
2043443	PPE30	1281105	Rv1154c	6	7	2	48	3	0	0	0	1.76523e-09	TRUE	FALSE	TRUE	FALSE		FALSE		FALSE	FALSE	FALSE		FALSE		one_antigen	762338
1529313	Rv1358	3874865	Rv3454	6	6	2	48	3	0	0	0	1.76523e-09	TRUE	FALSE	FALSE	FALSE		FALSE		FALSE	FALSE	FALSE		FALSE		other	2065980
2463524	Rv2199c	1281105	Rv1154c	6	7	2	48	3	0	0	0	1.76523e-09	TRUE	FALSE	FALSE	FALSE		FALSE		FALSE	FALSE	FALSE		FALSE		other	1182419
2463524	Rv2199c	3874865	Rv3454	6	6	2	48	3	0	0	0	1.76523e-09	TRUE	FALSE	FALSE	FALSE		FALSE		FALSE	FALSE	FALSE		FALSE		other	1411341
1529313	Rv1358	1281105	Rv1154c	6	7	2	48	3	0	0	0	1.76523e-09	TRUE	FALSE	FALSE	FALSE		FALSE		FALSE	FALSE	FALSE		FALSE		other	248208
1529313	Rv1358	4310844	None	6	6	2	48	3	0	0	0	1.76523e-09	TRUE	FALSE	FALSE	FALSE		FALSE		FALSE	FALSE	FALSE		FALSE		other	1630001
667019	pncB2	2122395	lldD2	10	254	26	19900	9	0	0	24	1.76874e-09	TRUE	FALSE	FALSE	FALSE		FALSE		FALSE	TRUE	FALSE		FALSE		one_antigen	1455376
2629847	plcB	2338994	Rv2082	12	19	26	32513	12	0	0	26	1.77059e-09	TRUE	FALSE	TRUE	FALSE		FALSE		FALSE	FALSE	FALSE		FALSE		one_antigen	290853
3878416	rpoA	2122395	lldD2	9	254	16	19900	9	0	0	16	1.7738e-09	TRUE	FALSE	FALSE	FALSE		TRUE	RIF	FALSE	TRUE	FALSE		FALSE		one_antigen	1756021
1918634	tlyA	1276684	Rv1148c	8	75	68	3156	6	1	0	0	1.77441e-09	TRUE	FALSE	TRUE	TRUE	CAP,CAP	TRUE	CAP	FALSE	FALSE	FALSE		FALSE		known_AB_second	641950
691388	mce2D	2338994	Rv2082	12	19	16	32513	12	0	0	16	1.77661e-09	TRUE	FALSE	FALSE	FALSE		FALSE		FALSE	FALSE	FALSE		FALSE		other	1647606
2289222	pncA	75233	None	18	43	28	24274	15	0	0	26	1.77818e-09	TRUE	FALSE	FALSE	TRUE	PZA,PZA,PZA	TRUE	PZA	FALSE	FALSE	FALSE		FALSE		known_AB_second	2197543
1011592	Rv0907	2122395	lldD2	9	254	10	19900	9	0	0	10	1.7784e-09	TRUE	FALSE	FALSE	FALSE		FALSE		FALSE	TRUE	FALSE		FALSE		one_antigen	1110803
2871778	aroE	2122395	lldD2	9	254	10	19900	9	0	0	10	1.7784e-09	TRUE	FALSE	FALSE	FALSE		FALSE		FALSE	TRUE	FALSE		FALSE		one_antigen	749383
2055253	Rv1812c	2122395	lldD2	9	254	10	19900	9	0	0	10	1.7784e-09	TRUE	FALSE	FALSE	FALSE		FALSE		FALSE	TRUE	FALSE		FALSE		one_antigen	67142
4326155	ethA	2122395	lldD2	9	254	10	19900	9	0	0	10	1.7784e-09	TRUE	FALSE	FALSE	FALSE		TRUE	ETH	FALSE	TRUE	FALSE		FALSE		one_antigen	2203760
2289225	pncA	2338994	Rv2082	12	19	10	32513	12	0	0	10	1.78023e-09	TRUE	FALSE	FALSE	TRUE	PZA,PZA	TRUE	PZA	FALSE	FALSE	FALSE		FALSE		known_AB_second	49769
1581895	Rv1405c	2122395	lldD2	9	254	6	19900	9	0	0	6	1.78147e-09	TRUE	FALSE	TRUE	FALSE		FALSE		FALSE	TRUE	FALSE		FALSE		both_antigen	540500
2075192	Rv1830	2122395	lldD2	10	254	9	19900	9	0	0	7	1.78177e-09	TRUE	FALSE	FALSE	FALSE		FALSE		FALSE	TRUE	FALSE		FALSE		one_antigen	47203
761314	rpoB	2338994	Rv2082	13	19	8	32513	12	0	0	8	1.78208e-09	TRUE	FALSE	TRUE	FALSE		TRUE	RIF	FALSE	FALSE	FALSE		FALSE		one_antigen	1577680
1913595	None	2122395	lldD2	9	254	0	19900	9	0	0	0	1.78609e-09	TRUE	FALSE	FALSE	FALSE		FALSE		FALSE	TRUE	FALSE		FALSE		one_antigen	208800
3095493	Rv2787	2122395	lldD2	9	254	0	19900	9	0	0	0	1.78609e-09	TRUE	FALSE	FALSE	FALSE		FALSE		FALSE	TRUE	FALSE		FALSE		one_antigen	973098
4390259	Rv3903c	2122395	lldD2	10	254	18	19900	9	0	0	6	1.78611e-09	TRUE	FALSE	FALSE	FALSE		FALSE		FALSE	TRUE	FALSE		FALSE		one_antigen	2143668
4241830	embC	2197260	Rv1945	6	20	32	2840	5	0	0	32	1.78904e-09	TRUE	FALSE	FALSE	FALSE		TRUE	EMB	FALSE	TRUE	FALSE		FALSE		one_antigen	2044570
1463007	atpH	2197260	Rv1945	6	20	32	2840	5	0	0	32	1.78904e-09	TRUE	FALSE	TRUE	FALSE		FALSE		FALSE	TRUE	FALSE		FALSE		both_antigen	734253
2867693	lppB	2338994	Rv2082	13	19	570	32513	12	0	0	290	1.79308e-09	TRUE	FALSE	FALSE	FALSE		FALSE		FALSE	FALSE	FALSE		FALSE		other	528699
1918634	tlyA	3894476	PPE60	8	94	68	3164	6	0	0	0	1.80261e-09	TRUE	FALSE	TRUE	TRUE	CAP,CAP	TRUE	CAP	TRUE	TRUE	FALSE		FALSE		known_AB_second	1975842
3841662	r_alr	1533583	PPE19	217	112	4579	10743	71	4	1	266	1.82641e-09	TRUE	FALSE	FALSE	FALSE		FALSE		TRUE	TRUE	FALSE		FALSE		one_antigen	2103453
1040491	pstS2	4338371	whiB6	7	8	36	1480	5	0	0	36	1.83103e-09	TRUE	FALSE	FALSE	FALSE		FALSE		FALSE	FALSE	FALSE		TRUE	CAP,AMI,STM	maybe_AB_first	1113652
2771957	Rv2468c	2626191	None	11	42	52	24608	10	0	0	52	1.83269e-09	TRUE	FALSE	FALSE	FALSE		FALSE		FALSE	FALSE	FALSE		FALSE		other	145766
2771957	Rv2468c	2626189	None	11	43	52	24612	10	0	0	52	1.83731e-09	TRUE	FALSE	FALSE	FALSE		FALSE		FALSE	FALSE	FALSE		FALSE		other	145768
1275375	Rv1147	2626191	None	10	42	44	24608	10	0	0	44	1.83787e-09	TRUE	FALSE	FALSE	FALSE		FALSE		FALSE	FALSE	FALSE		FALSE		other	1350816
2981119	Rv2660c	2626191	None	10	42	44	24608	10	0	0	44	1.83787e-09	TRUE	FALSE	TRUE	FALSE		FALSE		FALSE	FALSE	FALSE		FALSE		one_antigen	354928
4352064	PPE68	2626191	None	10	42	44	24608	10	0	0	44	1.83787e-09	TRUE	TRUE	TRUE	FALSE		FALSE		FALSE	FALSE	FALSE		FALSE		one_antigen	1725873
4011750	hsaA	2626191	None	10	42	40	24608	10	0	0	40	1.84069e-09	TRUE	FALSE	FALSE	FALSE		FALSE		FALSE	FALSE	FALSE		FALSE		other	1385559
4352064	PPE68	2626189	None	10	43	44	24612	10	0	0	44	1.8425e-09	TRUE	TRUE	TRUE	FALSE		FALSE		FALSE	FALSE	FALSE		FALSE		one_antigen	1725875
2981119	Rv2660c	2626189	None	10	43	44	24612	10	0	0	44	1.8425e-09	TRUE	FALSE	TRUE	FALSE		FALSE		FALSE	FALSE	FALSE		FALSE		one_antigen	354930
1275375	Rv1147	2626189	None	10	43	44	24612	10	0	0	44	1.8425e-09	TRUE	FALSE	FALSE	FALSE		FALSE		FALSE	FALSE	FALSE		FALSE		other	1350814
4011750	hsaA	2626189	None	10	43	40	24612	10	0	0	40	1.84533e-09	TRUE	FALSE	FALSE	FALSE		FALSE		FALSE	FALSE	FALSE		FALSE		other	1385561
1117150	None	4407993	gid	5	9	26	98	3	0	0	26	1.84773e-09	TRUE	FALSE	FALSE	FALSE		FALSE		FALSE	FALSE	FALSE		TRUE	STM	maybe_AB_first	1120689
4121642	None	2626191	None	10	42	28	24608	10	0	0	28	1.84917e-09	TRUE	FALSE	FALSE	FALSE		FALSE		FALSE	FALSE	FALSE		FALSE		other	1495451
4326707	ethA	2626191	None	10	42	28	24608	10	0	0	28	1.84917e-09	TRUE	FALSE	FALSE	TRUE	ETH	TRUE	ETH	FALSE	FALSE	FALSE		FALSE		known_AB_second	1700516
3691753	amiA1	2626191	None	11	42	28	24608	10	0	0	28	1.84963e-09	TRUE	FALSE	FALSE	FALSE		FALSE		FALSE	FALSE	FALSE		FALSE		other	1065562
381539	Rv0312	2197239	Rv1945	5	51	124	2947	5	0	0	124	1.85319e-09	TRUE	FALSE	FALSE	FALSE		FALSE		FALSE	TRUE	FALSE		FALSE		one_antigen	1815700
2561489	Rv2288	2197237	Rv1945	5	53	124	2947	5	0	0	124	1.85319e-09	TRUE	FALSE	FALSE	FALSE		FALSE		FALSE	TRUE	FALSE		FALSE		one_antigen	364252
381539	Rv0312	2197237	Rv1945	5	53	124	2947	5	0	0	124	1.85319e-09	TRUE	FALSE	FALSE	FALSE		FALSE		FALSE	TRUE	FALSE		FALSE		one_antigen	1815698
2561489	Rv2288	2197239	Rv1945	5	51	124	2947	5	0	0	124	1.85319e-09	TRUE	FALSE	FALSE	FALSE		FALSE		FALSE	TRUE	FALSE		FALSE		one_antigen	364250
4085848	topA	2197239	Rv1945	6	51	124	2947	5	0	0	124	1.85334e-09	TRUE	FALSE	FALSE	FALSE		FALSE		FALSE	TRUE	FALSE		FALSE		one_antigen	1888609
4085848	topA	2197237	Rv1945	6	53	124	2947	5	0	0	124	1.85334e-09	TRUE	FALSE	FALSE	FALSE		FALSE		FALSE	TRUE	FALSE		FALSE		one_antigen	1888611
3469744	smpB	2626191	None	10	42	22	24608	10	0	0	22	1.85343e-09	TRUE	FALSE	FALSE	FALSE		FALSE		FALSE	FALSE	FALSE		FALSE		other	843553
4121642	None	2626189	None	10	43	28	24612	10	0	0	28	1.85384e-09	TRUE	FALSE	FALSE	FALSE		FALSE		FALSE	FALSE	FALSE		FALSE		other	1495453
4326707	ethA	2626189	None	10	43	28	24612	10	0	0	28	1.85384e-09	TRUE	FALSE	FALSE	TRUE	ETH	TRUE	ETH	FALSE	FALSE	FALSE		FALSE		known_AB_second	1700518
3691753	amiA1	2626189	None	11	43	28	24612	10	0	0	28	1.85429e-09	TRUE	FALSE	FALSE	FALSE		FALSE		FALSE	FALSE	FALSE		FALSE		other	1065564
1341319	None	2626191	None	10	42	16	24608	10	0	0	16	1.8577e-09	TRUE	FALSE	FALSE	FALSE		FALSE		FALSE	FALSE	FALSE		FALSE		other	1284872
3469744	smpB	2626189	None	10	43	22	24612	10	0	0	22	1.8581e-09	TRUE	FALSE	FALSE	FALSE		FALSE		FALSE	FALSE	FALSE		FALSE		other	843555
3841652	r_alr	3336528	None	114	115	528	6246	32	0	1	112	1.86208e-09	TRUE	FALSE	FALSE	FALSE		FALSE		FALSE	FALSE	FALSE		FALSE		other	505124
1341319	None	2626189	None	10	43	16	24612	10	0	0	16	1.86238e-09	TRUE	FALSE	FALSE	FALSE		FALSE		FALSE	FALSE	FALSE		FALSE		other	1284870
1169308	None	2975903	None	70	6	198	322	8	0	0	0	1.86242e-09	TRUE	FALSE	FALSE	FALSE		FALSE		FALSE	FALSE	FALSE		FALSE		other	1806595
4089971	Rv3649	2626191	None	10	42	2	24608	10	0	0	2	1.86768e-09	TRUE	FALSE	FALSE	FALSE		FALSE		FALSE	FALSE	FALSE		FALSE		other	1463780
367455	PPE5	2626191	None	11	42	2	24608	10	0	0	2	1.86814e-09	TRUE	FALSE	FALSE	FALSE		FALSE		FALSE	FALSE	FALSE		FALSE		other	2152796
4089971	Rv3649	2626189	None	10	43	2	24612	10	0	0	2	1.87239e-09	TRUE	FALSE	FALSE	FALSE		FALSE		FALSE	FALSE	FALSE		FALSE		other	1463782
367455	PPE5	2626189	None	11	43	2	24612	10	0	0	2	1.87285e-09	TRUE	FALSE	FALSE	FALSE		FALSE		FALSE	FALSE	FALSE		FALSE		other	2152798
479457	fadE7	2339255	Rv2082	9	43	122	20062	9	0	0	122	1.87706e-09	TRUE	FALSE	FALSE	FALSE		FALSE		FALSE	FALSE	FALSE		FALSE		other	1859798
2930622	vapC41	2197260	Rv1945	5	20	0	2840	5	0	0	0	1.89244e-09	TRUE	FALSE	FALSE	FALSE		FALSE		FALSE	TRUE	FALSE		FALSE		one_antigen	733362
895936	purL	2197260	Rv1945	6	20	4	2840	5	0	0	0	1.89323e-09	TRUE	FALSE	FALSE	FALSE		FALSE		FALSE	TRUE	FALSE		FALSE		one_antigen	1301324
3268906	ppsE	740561	lipG	8	7	12	242	4	0	0	10	1.90435e-09	TRUE	FALSE	FALSE	FALSE		FALSE		FALSE	FALSE	FALSE		FALSE		other	1883187
1341254	esxL	2296042	pks12	160	31	1713	6121	39	1	0	349	1.91256e-09	TRUE	FALSE	TRUE	FALSE		FALSE		FALSE	FALSE	FALSE		FALSE		one_antigen	954788
3067961	r_thyX	2626011	esxO	78	159	286	19630	44	0	0	154	1.91892e-09	TRUE	FALSE	FALSE	FALSE		FALSE		FALSE	TRUE	FALSE		FALSE		one_antigen	441950
2163490	PPE34	2339255	Rv2082	9	43	68	20062	9	0	0	68	1.92115e-09	TRUE	FALSE	TRUE	FALSE		FALSE		FALSE	FALSE	FALSE		FALSE		one_antigen	175765
381539	Rv0312	2197266	Rv1945	5	14	124	2967	5	0	0	124	1.92249e-09	TRUE	FALSE	FALSE	FALSE		FALSE		FALSE	TRUE	FALSE		FALSE		one_antigen	1815727
381539	Rv0312	2197270	Rv1945	5	15	124	2967	5	0	0	124	1.92249e-09	TRUE	FALSE	FALSE	FALSE		FALSE		FALSE	TRUE	FALSE		FALSE		one_antigen	1815731
381539	Rv0312	2197272	Rv1945	5	15	124	2967	5	0	0	124	1.92249e-09	TRUE	FALSE	FALSE	FALSE		FALSE		FALSE	TRUE	FALSE		FALSE		one_antigen	1815733
2561489	Rv2288	2197272	Rv1945	5	15	124	2967	5	0	0	124	1.92249e-09	TRUE	FALSE	FALSE	FALSE		FALSE		FALSE	TRUE	FALSE		FALSE		one_antigen	364217
2561489	Rv2288	2197263	Rv1945	5	14	124	2967	5	0	0	124	1.92249e-09	TRUE	FALSE	FALSE	FALSE		FALSE		FALSE	TRUE	FALSE		FALSE		one_antigen	364226
381539	Rv0312	2197263	Rv1945	5	14	124	2967	5	0	0	124	1.92249e-09	TRUE	FALSE	FALSE	FALSE		FALSE		FALSE	TRUE	FALSE		FALSE		one_antigen	1815724
2561489	Rv2288	2197270	Rv1945	5	15	124	2967	5	0	0	124	1.92249e-09	TRUE	FALSE	FALSE	FALSE		FALSE		FALSE	TRUE	FALSE		FALSE		one_antigen	364219
2561489	Rv2288	2197266	Rv1945	5	14	124	2967	5	0	0	124	1.92249e-09	TRUE	FALSE	FALSE	FALSE		FALSE		FALSE	TRUE	FALSE		FALSE		one_antigen	364223
4085848	topA	2197270	Rv1945	6	15	124	2967	5	0	0	124	1.92265e-09	TRUE	FALSE	FALSE	FALSE		FALSE		FALSE	TRUE	FALSE		FALSE		one_antigen	1888578
4085848	topA	2197266	Rv1945	6	14	124	2967	5	0	0	124	1.92265e-09	TRUE	FALSE	FALSE	FALSE		FALSE		FALSE	TRUE	FALSE		FALSE		one_antigen	1888582
4085848	topA	2197272	Rv1945	6	15	124	2967	5	0	0	124	1.92265e-09	TRUE	FALSE	FALSE	FALSE		FALSE		FALSE	TRUE	FALSE		FALSE		one_antigen	1888576
4085848	topA	2197263	Rv1945	6	14	124	2967	5	0	0	124	1.92265e-09	TRUE	FALSE	FALSE	FALSE		FALSE		FALSE	TRUE	FALSE		FALSE		one_antigen	1888585
4243190	r_embC	2626108	esxO	66	39	112	45234	57	0	0	96	1.94697e-09	TRUE	FALSE	FALSE	FALSE		TRUE	EMB	TRUE	TRUE	FALSE		FALSE		one_antigen	1617082
2852174	mrr	2339255	Rv2082	9	43	30	20062	9	0	0	30	1.95272e-09	TRUE	FALSE	FALSE	FALSE		FALSE		FALSE	FALSE	FALSE		FALSE		other	512919
3841777	Rv3424c	2945167	None	26	168	214	11509	16	0	0	162	1.96257e-09	TRUE	FALSE	FALSE	FALSE		FALSE		FALSE	FALSE	FALSE		FALSE		other	896610
2338716	Rv2082	2339255	Rv2082	9	43	14	20062	9	0	0	14	1.96614e-09	TRUE	FALSE	FALSE	FALSE		FALSE		FALSE	FALSE	FALSE		FALSE		other	539
1096716	None	2339255	Rv2082	9	43	6	20062	9	0	0	6	1.97289e-09	TRUE	FALSE	FALSE	FALSE		FALSE		FALSE	FALSE	FALSE		FALSE		other	1242539
2676427	mbtA	1540352	Rv1367c	5	6	14	934	4	0	0	14	1.986e-09	TRUE	FALSE	FALSE	FALSE		FALSE		TRUE	TRUE	FALSE		FALSE		one_antigen	1136075
717402	Rv0625c	2296042	pks12	7	31	2	6121	6	0	0	2	1.98857e-09	TRUE	FALSE	FALSE	FALSE		FALSE		FALSE	FALSE	FALSE		FALSE		other	1578640
782077	rpsG	2296042	pks12	6	31	0	6121	6	0	0	0	1.99221e-09	TRUE	FALSE	FALSE	FALSE		FALSE		FALSE	FALSE	FALSE		FALSE		other	1513965
2933706	snzP	2296042	pks12	7	31	0	6121	6	0	0	0	1.99242e-09	TRUE	FALSE	FALSE	FALSE		FALSE		FALSE	FALSE	FALSE		FALSE		other	637664
2561489	Rv2288	2197264	Rv1945	5	15	124	2987	5	0	0	124	1.99389e-09	TRUE	FALSE	FALSE	FALSE		FALSE		FALSE	TRUE	FALSE		FALSE		one_antigen	364225
381539	Rv0312	2197264	Rv1945	5	15	124	2987	5	0	0	124	1.99389e-09	TRUE	FALSE	FALSE	FALSE		FALSE		FALSE	TRUE	FALSE		FALSE		one_antigen	1815725
4085848	topA	2197264	Rv1945	6	15	124	2987	5	0	0	124	1.99406e-09	TRUE	FALSE	FALSE	FALSE		FALSE		FALSE	TRUE	FALSE		FALSE		one_antigen	1888584
1340155	PPE18	2030489	esxM	18	5	20	4727	10	0	0	14	2.00159e-09	TRUE	FALSE	TRUE	FALSE		FALSE		FALSE	FALSE	FALSE		FALSE		one_antigen	690334
4296757	pks2	2030521	esxM	6	68	36	6159	6	0	0	36	2.00398e-09	TRUE	FALSE	TRUE	FALSE		FALSE		FALSE	FALSE	FALSE		FALSE		one_antigen	2145296
2765888	lipP	34879	bioF2	32	8	62	114	5	0	0	0	2.00422e-09	TRUE	FALSE	FALSE	FALSE		FALSE		FALSE	FALSE	FALSE		FALSE		other	1680523
2101193	ureD	2626108	esxO	17	39	426	45234	17	0	0	426	2.00648e-09	TRUE	FALSE	FALSE	FALSE		FALSE		TRUE	TRUE	FALSE		FALSE		one_antigen	524915
1174899	None	1339432	PPE18	10	109	40	3938	7	0	0	40	2.01275e-09	TRUE	FALSE	FALSE	FALSE		FALSE		FALSE	TRUE	FALSE		FALSE		one_antigen	164533
3895360	PPE60	2030521	esxM	6	68	8	6159	6	0	0	8	2.05876e-09	TRUE	FALSE	TRUE	FALSE		FALSE		FALSE	FALSE	FALSE		FALSE		one_antigen	1864839
921639	Rv0829	2030521	esxM	6	68	4	6159	6	0	0	4	2.06668e-09	TRUE	FALSE	FALSE	FALSE		FALSE		FALSE	FALSE	FALSE		FALSE		other	1108882
2641161	None	2030521	esxM	7	68	2	6159	6	0	0	2	2.07087e-09	TRUE	FALSE	FALSE	FALSE		FALSE		FALSE	FALSE	FALSE		FALSE		other	610640
973178	Rv0874c	1340500	PPE18	6	206	6	6163	6	0	0	6	2.07152e-09	TRUE	FALSE	FALSE	FALSE		FALSE		FALSE	TRUE	FALSE		FALSE		one_antigen	367322
3536307	Rv3168	2197239	Rv1945	6	51	60	2947	5	0	0	60	2.07157e-09	TRUE	FALSE	FALSE	FALSE		FALSE		FALSE	TRUE	FALSE		FALSE		one_antigen	1339068
3689768	lpdA	2197237	Rv1945	6	53	60	2947	5	0	0	60	2.07157e-09	TRUE	FALSE	FALSE	FALSE		FALSE		FALSE	TRUE	FALSE		FALSE		one_antigen	1492531
3536307	Rv3168	2197237	Rv1945	6	53	60	2947	5	0	0	60	2.07157e-09	TRUE	FALSE	FALSE	FALSE		FALSE		FALSE	TRUE	FALSE		FALSE		one_antigen	1339070
3689768	lpdA	2197239	Rv1945	6	51	60	2947	5	0	0	60	2.07157e-09	TRUE	FALSE	FALSE	FALSE		FALSE		FALSE	TRUE	FALSE		FALSE		one_antigen	1492529
3895148	PPE60	2030521	esxM	7	68	6	6159	6	0	0	2	2.07173e-09	TRUE	FALSE	TRUE	FALSE		FALSE		FALSE	FALSE	FALSE		FALSE		one_antigen	1864627
1472362	rrs	2030489	esxM	115	5	948	4727	28	0	0	80	2.07188e-09	TRUE	FALSE	FALSE	TRUE	STM	TRUE	CAP,STM,KAN,LZD,AMI	FALSE	FALSE	FALSE		FALSE		known_AB_second	558127
1558108	carB	2030521	esxM	7	68	2	6159	6	0	0	0	2.07528e-09	TRUE	FALSE	FALSE	FALSE		FALSE		FALSE	FALSE	FALSE		FALSE		other	472413
4310844	None	2291161	lipT	6	5	48	518	4	0	0	48	2.08504e-09	TRUE	FALSE	FALSE	FALSE		FALSE		FALSE	FALSE	FALSE		FALSE		other	2019683
3660750	Rv3278c	2291161	lipT	6	5	48	518	4	0	0	48	2.08504e-09	TRUE	FALSE	FALSE	FALSE		FALSE		FALSE	FALSE	FALSE		FALSE		other	1369589
3874865	Rv3454	2291161	lipT	6	5	48	518	4	0	0	48	2.08504e-09	TRUE	FALSE	FALSE	FALSE		FALSE		FALSE	FALSE	FALSE		FALSE		other	1583704
4027128	radA	2197237	Rv1945	6	53	56	2947	5	0	0	56	2.08586e-09	TRUE	FALSE	FALSE	FALSE		FALSE		FALSE	TRUE	FALSE		FALSE		one_antigen	1829891
4027128	radA	2197239	Rv1945	6	51	56	2947	5	0	0	56	2.08586e-09	TRUE	FALSE	FALSE	FALSE		FALSE		FALSE	TRUE	FALSE		FALSE		one_antigen	1829889
2726117	r_ahpC	1340500	PPE18	16	206	2	6163	10	0	0	0	2.11323e-09	TRUE	FALSE	FALSE	FALSE		TRUE	INH	FALSE	TRUE	FALSE		FALSE		one_antigen	1385617
2747151	folC	2626191	None	39	42	88	24608	28	0	0	78	2.13713e-09	TRUE	FALSE	FALSE	FALSE		FALSE		FALSE	FALSE	FALSE		FALSE		other	120960
2289016	pncA	2626191	None	55	42	60	24608	37	0	0	40	2.14036e-09	TRUE	FALSE	FALSE	TRUE	PZA	TRUE	PZA	FALSE	FALSE	FALSE		FALSE		known_AB_second	337175
3689768	lpdA	2197270	Rv1945	6	15	60	2967	5	0	0	60	2.14736e-09	TRUE	FALSE	FALSE	FALSE		FALSE		FALSE	TRUE	FALSE		FALSE		one_antigen	1492498
3536307	Rv3168	2197272	Rv1945	6	15	60	2967	5	0	0	60	2.14736e-09	TRUE	FALSE	FALSE	FALSE		FALSE		FALSE	TRUE	FALSE		FALSE		one_antigen	1339035
3536307	Rv3168	2197270	Rv1945	6	15	60	2967	5	0	0	60	2.14736e-09	TRUE	FALSE	FALSE	FALSE		FALSE		FALSE	TRUE	FALSE		FALSE		one_antigen	1339037
3689768	lpdA	2197272	Rv1945	6	15	60	2967	5	0	0	60	2.14736e-09	TRUE	FALSE	FALSE	FALSE		FALSE		FALSE	TRUE	FALSE		FALSE		one_antigen	1492496
3536307	Rv3168	2197266	Rv1945	6	14	60	2967	5	0	0	60	2.14736e-09	TRUE	FALSE	FALSE	FALSE		FALSE		FALSE	TRUE	FALSE		FALSE		one_antigen	1339041
3689768	lpdA	2197266	Rv1945	6	14	60	2967	5	0	0	60	2.14736e-09	TRUE	FALSE	FALSE	FALSE		FALSE		FALSE	TRUE	FALSE		FALSE		one_antigen	1492502
3689768	lpdA	2197263	Rv1945	6	14	60	2967	5	0	0	60	2.14736e-09	TRUE	FALSE	FALSE	FALSE		FALSE		FALSE	TRUE	FALSE		FALSE		one_antigen	1492505
3536307	Rv3168	2197263	Rv1945	6	14	60	2967	5	0	0	60	2.14736e-09	TRUE	FALSE	FALSE	FALSE		FALSE		FALSE	TRUE	FALSE		FALSE		one_antigen	1339044
2747151	folC	2626189	None	39	43	88	24612	28	0	0	78	2.14933e-09	TRUE	FALSE	FALSE	FALSE		FALSE		FALSE	FALSE	FALSE		FALSE		other	120962
2289207	pncA	3446699	Rv3081	55	81	54	16441	31	0	0	16	2.15192e-09	TRUE	FALSE	FALSE	TRUE	PZA,PZA,PZA	TRUE	PZA	FALSE	FALSE	FALSE		FALSE		known_AB_second	1157492
2289016	pncA	2626189	None	55	43	60	24612	37	0	0	40	2.15522e-09	TRUE	FALSE	FALSE	TRUE	PZA	TRUE	PZA	FALSE	FALSE	FALSE		FALSE		known_AB_second	337173
4310844	None	1154646	kdpB	6	5	48	522	4	0	0	48	2.15765e-09	TRUE	FALSE	FALSE	FALSE		FALSE		FALSE	FALSE	FALSE		FALSE		other	1255334
3874865	Rv3454	1154646	kdpB	6	5	48	522	4	0	0	48	2.15765e-09	TRUE	FALSE	FALSE	FALSE		FALSE		FALSE	FALSE	FALSE		FALSE		other	1691313
3660750	Rv3278c	1154646	kdpB	6	5	48	522	4	0	0	48	2.15765e-09	TRUE	FALSE	FALSE	FALSE		FALSE		FALSE	FALSE	FALSE		FALSE		other	1905428
4195074	ctpJ	2626108	esxO	17	39	198	45234	17	0	0	198	2.16097e-09	TRUE	FALSE	FALSE	FALSE		FALSE		TRUE	TRUE	FALSE		FALSE		one_antigen	1568966
4027128	radA	2197270	Rv1945	6	15	56	2967	5	0	0	56	2.16207e-09	TRUE	FALSE	FALSE	FALSE		FALSE		FALSE	TRUE	FALSE		FALSE		one_antigen	1829858
4027128	radA	2197266	Rv1945	6	14	56	2967	5	0	0	56	2.16207e-09	TRUE	FALSE	FALSE	FALSE		FALSE		FALSE	TRUE	FALSE		FALSE		one_antigen	1829862
4027128	radA	2197263	Rv1945	6	14	56	2967	5	0	0	56	2.16207e-09	TRUE	FALSE	FALSE	FALSE		FALSE		FALSE	TRUE	FALSE		FALSE		one_antigen	1829865
4027128	radA	2197272	Rv1945	6	15	56	2967	5	0	0	56	2.16207e-09	TRUE	FALSE	FALSE	FALSE		FALSE		FALSE	TRUE	FALSE		FALSE		one_antigen	1829856
3184713	None	2386083	None	13	9	18	988	6	0	0	18	2.1655e-09	TRUE	FALSE	FALSE	FALSE		FALSE		FALSE	FALSE	FALSE		FALSE		other	798630
1463007	atpH	2197239	Rv1945	6	51	32	2947	5	0	0	32	2.17326e-09	TRUE	FALSE	TRUE	FALSE		FALSE		FALSE	TRUE	FALSE		FALSE		both_antigen	734232
4241830	embC	2197237	Rv1945	6	53	32	2947	5	0	0	32	2.17326e-09	TRUE	FALSE	FALSE	FALSE		TRUE	EMB	FALSE	TRUE	FALSE		FALSE		one_antigen	2044593
1463007	atpH	2197237	Rv1945	6	53	32	2947	5	0	0	32	2.17326e-09	TRUE	FALSE	TRUE	FALSE		FALSE		FALSE	TRUE	FALSE		FALSE		both_antigen	734230
4241830	embC	2197239	Rv1945	6	51	32	2947	5	0	0	32	2.17326e-09	TRUE	FALSE	FALSE	FALSE		TRUE	EMB	FALSE	TRUE	FALSE		FALSE		one_antigen	2044591
1595020	uvrC	918175	desA1	5	15	14	88	3	0	0	12	2.18193e-09	TRUE	FALSE	TRUE	FALSE		FALSE		FALSE	TRUE	FALSE		FALSE		both_antigen	676845
2288844	pncA	2626018	esxO	20	105	74	17461	15	0	0	72	2.1845e-09	TRUE	FALSE	FALSE	TRUE	PZA,PZA,PZA,PZA,PZA	TRUE	PZA	FALSE	TRUE	FALSE		FALSE		known_AB_second	337174
2576524	Rv2305	401678	Rv0336	6	301	150	3064	5	0	0	150	2.1907e-09	TRUE	FALSE	FALSE	FALSE		FALSE		FALSE	FALSE	FALSE		FALSE		other	2174846
1093488	PE_PGRS17	2625924	esxO	18	8	186	33211	16	0	0	182	2.1939e-09	TRUE	FALSE	FALSE	FALSE		FALSE		FALSE	TRUE	FALSE		FALSE		one_antigen	1532436
4296757	pks2	3336528	None	6	115	36	6246	6	0	0	36	2.1981e-09	TRUE	FALSE	TRUE	FALSE		FALSE		FALSE	FALSE	FALSE		FALSE		one_antigen	960229
2945134	None	1341103	esxL	16	92	2411	6139	9	0	0	2297	2.19945e-09	TRUE	FALSE	FALSE	FALSE		FALSE		TRUE	TRUE	FALSE		FALSE		one_antigen	1604031
2829919	None	684363	None	9	7	338	248	4	1	0	56	2.20022e-09	TRUE	FALSE	FALSE	FALSE		FALSE		FALSE	FALSE	FALSE		FALSE		other	2145556
3730411	PPE54	340132	PPE3	347	134	15646	21827	182	35	4	2560	2.20329e-09	TRUE	FALSE	TRUE	FALSE		FALSE		FALSE	TRUE	FALSE		FALSE		both_antigen	1021253
2945134	None	1341102	esxL	16	99	2411	6141	9	0	0	2297	2.20997e-09	TRUE	FALSE	FALSE	FALSE		FALSE		TRUE	TRUE	FALSE		FALSE		one_antigen	1604032
3536307	Rv3168	2197264	Rv1945	6	15	60	2987	5	0	0	60	2.2254e-09	TRUE	FALSE	FALSE	FALSE		FALSE		FALSE	TRUE	FALSE		FALSE		one_antigen	1339043
3689768	lpdA	2197264	Rv1945	6	15	60	2987	5	0	0	60	2.2254e-09	TRUE	FALSE	FALSE	FALSE		FALSE		FALSE	TRUE	FALSE		FALSE		one_antigen	1492504
1468165	None	2626108	esxO	18	39	102	45234	17	0	0	102	2.23109e-09	TRUE	FALSE	FALSE	FALSE		FALSE		TRUE	TRUE	FALSE		FALSE		one_antigen	1157943
2155168	katG	4087495	None	1811	29	12564	7380	309	3	3	998	2.23853e-09	TRUE	FALSE	TRUE	TRUE	INH,INH,INH,INH,INH	TRUE	INH	FALSE	FALSE	FALSE		FALSE		known_AB_second	1932327
4027128	radA	2197264	Rv1945	6	15	56	2987	5	0	0	56	2.24054e-09	TRUE	FALSE	FALSE	FALSE		FALSE		FALSE	TRUE	FALSE		FALSE		one_antigen	1829864
2937947	pimA	1472362	rrs	5	115	8	948	4	0	0	0	2.24212e-09	TRUE	FALSE	FALSE	FALSE		FALSE		FALSE	FALSE	TRUE	STM	TRUE	CAP,STM,KAN,LZD,AMI	known_AB_first	1465585
2765888	lipP	4327480	r_ethR	32	7	62	568	7	0	0	62	2.2482e-09	TRUE	FALSE	FALSE	FALSE		FALSE		FALSE	FALSE	TRUE	ETH	TRUE	ETH	known_AB_first	1561592
2289030	pncA	2626018	esxO	20	105	38	17461	15	0	1	34	2.25044e-09	TRUE	FALSE	FALSE	TRUE	PZA,PZA,PZA	TRUE	PZA	FALSE	TRUE	FALSE		FALSE		known_AB_second	336988
4241830	embC	2197263	Rv1945	6	14	32	2967	5	0	0	32	2.25202e-09	TRUE	FALSE	FALSE	FALSE		TRUE	EMB	FALSE	TRUE	FALSE		FALSE		one_antigen	2044567
4241830	embC	2197272	Rv1945	6	15	32	2967	5	0	0	32	2.25202e-09	TRUE	FALSE	FALSE	FALSE		TRUE	EMB	FALSE	TRUE	FALSE		FALSE		one_antigen	2044558
4241830	embC	2197266	Rv1945	6	14	32	2967	5	0	0	32	2.25202e-09	TRUE	FALSE	FALSE	FALSE		TRUE	EMB	FALSE	TRUE	FALSE		FALSE		one_antigen	2044564
1463007	atpH	2197266	Rv1945	6	14	32	2967	5	0	0	32	2.25202e-09	TRUE	FALSE	TRUE	FALSE		FALSE		FALSE	TRUE	FALSE		FALSE		both_antigen	734259
1463007	atpH	2197270	Rv1945	6	15	32	2967	5	0	0	32	2.25202e-09	TRUE	FALSE	TRUE	FALSE		FALSE		FALSE	TRUE	FALSE		FALSE		both_antigen	734263
4241830	embC	2197270	Rv1945	6	15	32	2967	5	0	0	32	2.25202e-09	TRUE	FALSE	FALSE	FALSE		TRUE	EMB	FALSE	TRUE	FALSE		FALSE		one_antigen	2044560
1463007	atpH	2197263	Rv1945	6	14	32	2967	5	0	0	32	2.25202e-09	TRUE	FALSE	TRUE	FALSE		FALSE		FALSE	TRUE	FALSE		FALSE		both_antigen	734256
1463007	atpH	2197272	Rv1945	6	15	32	2967	5	0	0	32	2.25202e-09	TRUE	FALSE	TRUE	FALSE		FALSE		FALSE	TRUE	FALSE		FALSE		both_antigen	734265
2154083	katG	3811327	Rv3395c	7	6	0	1505	5	0	0	0	2.25364e-09	TRUE	FALSE	TRUE	FALSE		TRUE	INH	FALSE	FALSE	FALSE		FALSE		one_antigen	1657244
3895360	PPE60	3336528	None	6	115	8	6246	6	0	0	8	2.25732e-09	TRUE	FALSE	TRUE	FALSE		FALSE		FALSE	FALSE	FALSE		FALSE		one_antigen	558832
3141620	ugpA	3336528	None	7	115	6	6246	6	0	0	6	2.26183e-09	TRUE	FALSE	FALSE	FALSE		FALSE		FALSE	FALSE	FALSE		FALSE		other	194908
3895148	PPE60	3336528	None	7	115	6	6246	6	0	1	6	2.26207e-09	TRUE	FALSE	TRUE	FALSE		FALSE		FALSE	FALSE	FALSE		FALSE		one_antigen	558620
921639	Rv0829	3336528	None	6	115	4	6246	6	0	0	4	2.26589e-09	TRUE	FALSE	FALSE	FALSE		FALSE		FALSE	FALSE	FALSE		FALSE		other	1996643
2641161	None	3336528	None	7	115	2	6246	6	0	0	2	2.27042e-09	TRUE	FALSE	FALSE	FALSE		FALSE		FALSE	FALSE	FALSE		FALSE		other	695367
3884906	Rv3467	3527974	PPE53	393	25	11619	3905	56	6	0	674	2.27248e-09	TRUE	FALSE	FALSE	FALSE		FALSE		FALSE	FALSE	FALSE		FALSE		other	356932
3841654	r_alr	2240062	None	114	5	584	5611	30	0	2	168	2.28651e-09	TRUE	FALSE	FALSE	FALSE		FALSE		FALSE	FALSE	FALSE		FALSE		other	1601592
381539	Rv0312	2197278	Rv1945	5	43	124	3065	5	0	0	124	2.29333e-09	TRUE	FALSE	FALSE	FALSE		FALSE		FALSE	TRUE	FALSE		FALSE		one_antigen	1815739
2561489	Rv2288	2197248	Rv1945	5	64	124	3065	5	0	0	124	2.29333e-09	TRUE	FALSE	FALSE	FALSE		FALSE		FALSE	TRUE	FALSE		FALSE		one_antigen	364241
381539	Rv0312	2197248	Rv1945	5	64	124	3065	5	0	0	124	2.29333e-09	TRUE	FALSE	FALSE	FALSE		FALSE		FALSE	TRUE	FALSE		FALSE		one_antigen	1815709
2561489	Rv2288	2197278	Rv1945	5	43	124	3065	5	0	0	124	2.29333e-09	TRUE	FALSE	FALSE	FALSE		FALSE		FALSE	TRUE	FALSE		FALSE		one_antigen	364211
4085848	topA	2197248	Rv1945	6	64	124	3065	5	0	0	124	2.29353e-09	TRUE	FALSE	FALSE	FALSE		FALSE		FALSE	TRUE	FALSE		FALSE		one_antigen	1888600
4085848	topA	2197278	Rv1945	6	43	124	3065	5	0	0	124	2.29353e-09	TRUE	FALSE	FALSE	FALSE		FALSE		FALSE	TRUE	FALSE		FALSE		one_antigen	1888570
895936	purL	2197237	Rv1945	6	53	4	2947	5	0	0	0	2.29506e-09	TRUE	FALSE	FALSE	FALSE		FALSE		FALSE	TRUE	FALSE		FALSE		one_antigen	1301301
895936	purL	2197239	Rv1945	6	51	4	2947	5	0	0	0	2.29506e-09	TRUE	FALSE	FALSE	FALSE		FALSE		FALSE	TRUE	FALSE		FALSE		one_antigen	1301303
7563	gyrA	2626108	esxO	18	39	4	45234	17	0	0	4	2.30288e-09	TRUE	FALSE	FALSE	TRUE	LEV,MXF	TRUE	LEV,MXF	TRUE	TRUE	FALSE		FALSE		known_AB_second	1792987
2288933	pncA	4060588	esxW	39	116	8	16379	24	0	0	6	2.30717e-09	TRUE	FALSE	FALSE	TRUE	PZA,PZA	TRUE	PZA	TRUE	TRUE	FALSE		FALSE		known_AB_second	1771655
7581	gyrA	4046007	Rv3603c	231	5	120	6586	53	0	0	24	2.30717e-09	TRUE	FALSE	FALSE	TRUE	LEV,LEV,LEV,MXF,MXF,MXF	TRUE	LEV,MXF	FALSE	FALSE	FALSE		FALSE		known_AB_second	373106
1902385	None	2030521	esxM	11	68	20	6159	8	0	0	16	2.30794e-09	TRUE	FALSE	FALSE	FALSE		FALSE		FALSE	FALSE	FALSE		FALSE		other	128136
3247316	ppsA	1277730	Rv1148c	9	60	7015	2106	6	3	0	118	2.30928e-09	TRUE	FALSE	FALSE	FALSE		FALSE		FALSE	FALSE	FALSE		FALSE		other	1969586
3247316	ppsA	1277731	Rv1148c	9	60	7015	2106	6	3	0	118	2.30928e-09	TRUE	FALSE	FALSE	FALSE		FALSE		FALSE	FALSE	FALSE		FALSE		other	1969585
764822	rpoC	1340208	PPE18	27	29	158	21626	20	0	0	122	2.30995e-09	TRUE	FALSE	FALSE	FALSE		TRUE	RIF	FALSE	TRUE	FALSE		FALSE		one_antigen	575386
3841816	Rv3424c	1339399	PPE18	12	226	236	4944	8	0	0	236	2.31042e-09	TRUE	FALSE	FALSE	FALSE		FALSE		FALSE	TRUE	FALSE		FALSE		one_antigen	1909115
4241830	embC	2197264	Rv1945	6	15	32	2987	5	0	0	32	2.3331e-09	TRUE	FALSE	FALSE	FALSE		TRUE	EMB	FALSE	TRUE	FALSE		FALSE		one_antigen	2044566
1463007	atpH	2197264	Rv1945	6	15	32	2987	5	0	0	32	2.3331e-09	TRUE	FALSE	TRUE	FALSE		FALSE		FALSE	TRUE	FALSE		FALSE		both_antigen	734257
2066233	ilvG	2096585	blaI	5	6	146	1102	4	0	0	146	2.34068e-09	TRUE	FALSE	FALSE	FALSE		FALSE		FALSE	FALSE	FALSE		FALSE		other	30352
2945201	None	2625924	esxO	67	8	164	33211	50	0	0	156	2.35579e-09	TRUE	FALSE	FALSE	FALSE		FALSE		FALSE	TRUE	FALSE		FALSE		one_antigen	319277
4364817	None	4407742	gid	5	6	0	78	3	0	0	0	2.36223e-09	TRUE	FALSE	FALSE	FALSE		FALSE		FALSE	FALSE	FALSE		TRUE	STM	maybe_AB_first	42925
3876881	None	1523817	moeY	6	5	266	6522	6	0	0	266	2.36333e-09	TRUE	FALSE	FALSE	FALSE		FALSE		FALSE	FALSE	FALSE		FALSE		other	2058468
1918634	tlyA	2197230	Rv1945	8	99	68	3307	6	0	0	0	2.3746e-09	TRUE	FALSE	TRUE	TRUE	CAP,CAP	TRUE	CAP	FALSE	TRUE	FALSE		FALSE		known_AB_second	278596
2930622	vapC41	2197272	Rv1945	5	15	0	2967	5	0	0	0	2.37637e-09	TRUE	FALSE	FALSE	FALSE		FALSE		FALSE	TRUE	FALSE		FALSE		one_antigen	733350
2930622	vapC41	2197270	Rv1945	5	15	0	2967	5	0	0	0	2.37637e-09	TRUE	FALSE	FALSE	FALSE		FALSE		FALSE	TRUE	FALSE		FALSE		one_antigen	733352
2930622	vapC41	2197263	Rv1945	5	14	0	2967	5	0	0	0	2.37637e-09	TRUE	FALSE	FALSE	FALSE		FALSE		FALSE	TRUE	FALSE		FALSE		one_antigen	733359
2930622	vapC41	2197266	Rv1945	5	14	0	2967	5	0	0	0	2.37637e-09	TRUE	FALSE	FALSE	FALSE		FALSE		FALSE	TRUE	FALSE		FALSE		one_antigen	733356
895936	purL	2197272	Rv1945	6	15	4	2967	5	0	0	0	2.37736e-09	TRUE	FALSE	FALSE	FALSE		FALSE		FALSE	TRUE	FALSE		FALSE		one_antigen	1301336
895936	purL	2197263	Rv1945	6	14	4	2967	5	0	0	0	2.37736e-09	TRUE	FALSE	FALSE	FALSE		FALSE		FALSE	TRUE	FALSE		FALSE		one_antigen	1301327
895936	purL	2197266	Rv1945	6	14	4	2967	5	0	0	0	2.37736e-09	TRUE	FALSE	FALSE	FALSE		FALSE		FALSE	TRUE	FALSE		FALSE		one_antigen	1301330
895936	purL	2197270	Rv1945	6	15	4	2967	5	0	0	0	2.37736e-09	TRUE	FALSE	FALSE	FALSE		FALSE		FALSE	TRUE	FALSE		FALSE		one_antigen	1301334
2289222	pncA	2626191	None	18	42	28	24608	15	0	0	26	2.3908e-09	TRUE	FALSE	FALSE	TRUE	PZA,PZA,PZA	TRUE	PZA	FALSE	FALSE	FALSE		FALSE		known_AB_second	336969
4207481	Rv3762c	333209	None	7	6	8	1523	5	0	0	0	2.39582e-09	TRUE	FALSE	FALSE	FALSE		FALSE		FALSE	FALSE	FALSE		FALSE		other	537260
4207481	Rv3762c	333211	None	7	5	8	1523	5	0	0	0	2.39582e-09	TRUE	FALSE	FALSE	FALSE		FALSE		FALSE	FALSE	FALSE		FALSE		other	537262
2289222	pncA	2626189	None	18	43	28	24612	15	0	0	26	2.39926e-09	TRUE	FALSE	FALSE	TRUE	PZA,PZA,PZA	TRUE	PZA	FALSE	FALSE	FALSE		FALSE		known_AB_second	336967
1276588	Rv1148c	105045	Rv0095c	239	6	27473	29682	150	0	1	11980	2.40954e-09	TRUE	FALSE	FALSE	FALSE		FALSE		FALSE	FALSE	FALSE		FALSE		other	1171543
1174899	None	1339435	PPE18	10	105	40	4036	7	0	0	40	2.4121e-09	TRUE	FALSE	FALSE	FALSE		FALSE		FALSE	TRUE	FALSE		FALSE		one_antigen	164536
3847380	PPE59	1341044	esxL	24	8	3736	53351	24	0	0	3628	2.41718e-09	TRUE	FALSE	FALSE	FALSE		FALSE		FALSE	TRUE	FALSE		FALSE		one_antigen	1905196
2759954	mmuM	1254583	prpD	6	8	38	488	4	0	0	0	2.42531e-09	TRUE	FALSE	FALSE	FALSE		FALSE		FALSE	FALSE	FALSE		FALSE		other	1505371
3798062	idsB	2626011	esxO	16	159	76	19630	13	0	0	66	2.44101e-09	TRUE	FALSE	FALSE	FALSE		FALSE		FALSE	TRUE	FALSE		FALSE		one_antigen	1172051
4207481	Rv3762c	333184	None	7	8	8	1531	5	0	0	0	2.46059e-09	TRUE	FALSE	FALSE	FALSE		FALSE		FALSE	FALSE	FALSE		FALSE		other	537235
2930622	vapC41	2197264	Rv1945	5	15	0	2987	5	0	0	0	2.46103e-09	TRUE	FALSE	FALSE	FALSE		FALSE		FALSE	TRUE	FALSE		FALSE		one_antigen	733358
895936	purL	2197264	Rv1945	6	15	4	2987	5	0	0	0	2.46205e-09	TRUE	FALSE	FALSE	FALSE		FALSE		FALSE	TRUE	FALSE		FALSE		one_antigen	1301328
2196722	Rv1945	2625924	esxO	12	8	481	33211	12	0	0	481	2.48299e-09	TRUE	FALSE	TRUE	FALSE		FALSE		FALSE	TRUE	FALSE		FALSE		both_antigen	429202
1174899	None	1339436	PPE18	10	113	40	4052	7	0	0	40	2.48343e-09	TRUE	FALSE	FALSE	FALSE		FALSE		FALSE	TRUE	FALSE		FALSE		one_antigen	164537
3485228	moaE1	1533583	PPE19	7	112	78	10743	7	0	0	78	2.4914e-09	TRUE	FALSE	FALSE	FALSE		FALSE		TRUE	TRUE	FALSE		FALSE		one_antigen	1951645
4243221	r_embC	2626018	esxO	145	105	479	17461	67	0	0	294	2.50768e-09	TRUE	FALSE	FALSE	TRUE	EMB	TRUE	EMB	FALSE	TRUE	FALSE		FALSE		known_AB_second	1617203
2747151	folC	2338994	Rv2082	39	19	88	32513	31	0	0	80	2.50925e-09	TRUE	FALSE	FALSE	FALSE		FALSE		FALSE	FALSE	FALSE		FALSE		other	408157
1626655	zwf2	2867575	lppB	8	25	816	16157	8	0	0	816	2.51168e-09	TRUE	FALSE	FALSE	FALSE		FALSE		FALSE	FALSE	FALSE		FALSE		other	1240920
2867159	lppB	2626011	esxO	16	159	18	19630	13	0	0	12	2.51863e-09	TRUE	FALSE	FALSE	FALSE		FALSE		FALSE	TRUE	FALSE		FALSE		one_antigen	241148
3876881	None	4046007	Rv3603c	6	5	266	6586	6	0	0	266	2.5267e-09	TRUE	FALSE	FALSE	FALSE		FALSE		FALSE	FALSE	FALSE		FALSE		other	169126
1626655	zwf2	1722228	pks5	8	8	816	16173	8	0	0	816	2.53865e-09	TRUE	FALSE	FALSE	FALSE		FALSE		FALSE	FALSE	FALSE		FALSE		other	95573
2066233	ilvG	1928568	Rv1702c	5	5	146	1122	4	0	0	146	2.54596e-09	TRUE	FALSE	FALSE	FALSE		FALSE		FALSE	FALSE	FALSE		FALSE		other	137665
3689768	lpdA	2197248	Rv1945	6	64	60	3065	5	0	0	60	2.55218e-09	TRUE	FALSE	FALSE	FALSE		FALSE		FALSE	TRUE	FALSE		FALSE		one_antigen	1492520
3536307	Rv3168	2197248	Rv1945	6	64	60	3065	5	0	0	60	2.55218e-09	TRUE	FALSE	FALSE	FALSE		FALSE		FALSE	TRUE	FALSE		FALSE		one_antigen	1339059
3689768	lpdA	2197278	Rv1945	6	43	60	3065	5	0	0	60	2.55218e-09	TRUE	FALSE	FALSE	FALSE		FALSE		FALSE	TRUE	FALSE		FALSE		one_antigen	1492490
3536307	Rv3168	2197278	Rv1945	6	43	60	3065	5	0	0	60	2.55218e-09	TRUE	FALSE	FALSE	FALSE		FALSE		FALSE	TRUE	FALSE		FALSE		one_antigen	1339029
4385933	Rv3900c	1468150	None	40	61	606	2194	11	1	0	368	2.55718e-09	TRUE	FALSE	FALSE	FALSE		FALSE		FALSE	FALSE	FALSE		FALSE		other	1493749
1904381	fadE16	3820565	None	24	35	124	1285	8	0	0	16	2.55869e-09	TRUE	FALSE	FALSE	FALSE		FALSE		FALSE	FALSE	FALSE		FALSE		other	1916184
1904381	fadE16	3820562	None	24	32	124	1285	8	0	0	16	2.55869e-09	TRUE	FALSE	FALSE	FALSE		FALSE		FALSE	FALSE	FALSE		FALSE		other	1916181
39022	None	2867575	lppB	8	25	774	16157	8	0	0	774	2.5652e-09	TRUE	FALSE	FALSE	FALSE		FALSE		FALSE	FALSE	FALSE		FALSE		other	1582979
4027128	radA	2197278	Rv1945	6	43	56	3065	5	0	0	56	2.56908e-09	TRUE	FALSE	FALSE	FALSE		FALSE		FALSE	TRUE	FALSE		FALSE		one_antigen	1829850
4027128	radA	2197248	Rv1945	6	64	56	3065	5	0	0	56	2.56908e-09	TRUE	FALSE	FALSE	FALSE		FALSE		FALSE	TRUE	FALSE		FALSE		one_antigen	1829880
4385946	Rv3900c	1468150	None	35	61	1272	2194	10	9	0	592	2.57401e-09	TRUE	FALSE	FALSE	FALSE		FALSE		FALSE	FALSE	FALSE		FALSE		other	1493736
1798144	nadC	1533583	PPE19	7	112	16	10743	7	0	0	16	2.59192e-09	TRUE	FALSE	FALSE	FALSE		FALSE		TRUE	TRUE	FALSE		FALSE		one_antigen	264561
39022	None	1722228	pks5	8	8	774	16173	8	0	0	774	2.59268e-09	TRUE	FALSE	FALSE	FALSE		FALSE		FALSE	FALSE	FALSE		FALSE		other	1683206
1918634	tlyA	3730411	PPE54	8	347	68	15646	8	0	0	68	2.59934e-09	TRUE	FALSE	TRUE	TRUE	CAP,CAP	TRUE	CAP	FALSE	TRUE	FALSE		FALSE		known_AB_second	1811777
1558108	carB	2262026	Rv2015c	7	9	2	1548	5	0	0	0	2.60166e-09	TRUE	FALSE	FALSE	FALSE		FALSE		FALSE	TRUE	FALSE		FALSE		one_antigen	703918
3375827	lpqA	1533583	PPE19	7	112	10	10743	7	0	0	10	2.60183e-09	TRUE	FALSE	FALSE	FALSE		FALSE		TRUE	TRUE	FALSE		FALSE		one_antigen	1842244
1902385	None	3336528	None	11	115	20	6246	8	0	0	16	2.6031e-09	TRUE	FALSE	FALSE	FALSE		FALSE		FALSE	FALSE	FALSE		FALSE		other	1434143
4385933	Rv3900c	2123145	lldD2	40	301	606	3348	13	1	2	346	2.60321e-09	TRUE	FALSE	FALSE	FALSE		FALSE		FALSE	TRUE	FALSE		FALSE		one_antigen	2148744
4207481	Rv3762c	1533583	PPE19	7	112	8	10743	7	0	0	8	2.60514e-09	TRUE	FALSE	FALSE	FALSE		FALSE		TRUE	TRUE	FALSE		FALSE		one_antigen	1737634
3108690	Rv2800	1533583	PPE19	8	112	4	10743	7	0	0	4	2.61211e-09	TRUE	FALSE	FALSE	FALSE		FALSE		TRUE	TRUE	FALSE		FALSE		one_antigen	1575107
717402	Rv0625c	1533583	PPE19	7	112	2	10743	7	0	0	2	2.61509e-09	TRUE	FALSE	FALSE	FALSE		FALSE		TRUE	TRUE	FALSE		FALSE		one_antigen	816181
3926792	PE_PGRS53	1533583	PPE19	7	112	2	10743	7	0	0	2	2.61509e-09	TRUE	FALSE	FALSE	FALSE		FALSE		TRUE	TRUE	FALSE		FALSE		one_antigen	2018323
4243221	r_embC	2626011	esxO	145	159	479	19630	72	0	2	242	2.61973e-09	TRUE	FALSE	FALSE	TRUE	EMB	TRUE	EMB	FALSE	TRUE	FALSE		FALSE		known_AB_second	1617210
973178	Rv0874c	3488122	Rv3122	6	5	6	6388	6	0	0	6	2.62174e-09	TRUE	FALSE	FALSE	FALSE		FALSE		FALSE	FALSE	FALSE		FALSE		other	1896588
1738412	ileS	1340688	esxK	7	65	6	1554	5	0	0	0	2.65429e-09	TRUE	FALSE	FALSE	FALSE		FALSE		FALSE	TRUE	FALSE		FALSE		one_antigen	397724
627685	galE3	1340688	esxK	7	65	24	1554	5	0	0	0	2.65816e-09	TRUE	FALSE	FALSE	FALSE		FALSE		FALSE	TRUE	FALSE		FALSE		one_antigen	713003
819438	Rv0726c	1340688	esxK	7	65	24	1554	5	0	0	0	2.65816e-09	TRUE	FALSE	FALSE	FALSE		FALSE		FALSE	TRUE	FALSE		FALSE		one_antigen	521250
3820562	None	3336528	None	32	115	1285	6246	14	0	0	1081	2.66761e-09	TRUE	FALSE	FALSE	FALSE		FALSE		FALSE	FALSE	FALSE		FALSE		other	484034
2561489	Rv2288	1276683	Rv1148c	5	70	124	3152	5	0	0	124	2.66959e-09	TRUE	FALSE	FALSE	FALSE		FALSE		FALSE	FALSE	FALSE		FALSE		other	1284806
381539	Rv0312	1276683	Rv1148c	5	70	124	3152	5	0	0	124	2.66959e-09	TRUE	FALSE	FALSE	FALSE		FALSE		FALSE	FALSE	FALSE		FALSE		other	895144
4085848	topA	1276683	Rv1148c	6	70	124	3152	5	0	0	124	2.66982e-09	TRUE	FALSE	FALSE	FALSE		FALSE		FALSE	FALSE	FALSE		FALSE		other	1602367
2289213	pncA	3894732	PPE60	68	59	624	17091	37	4	0	70	2.6703e-09	TRUE	FALSE	FALSE	TRUE	PZA,PZA	TRUE	PZA	FALSE	TRUE	FALSE		FALSE		known_AB_second	1605519
1463007	atpH	2197278	Rv1945	6	43	32	3065	5	0	0	32	2.6724e-09	TRUE	FALSE	TRUE	FALSE		FALSE		FALSE	TRUE	FALSE		FALSE		both_antigen	734271
4241830	embC	2197278	Rv1945	6	43	32	3065	5	0	0	32	2.6724e-09	TRUE	FALSE	FALSE	FALSE		TRUE	EMB	FALSE	TRUE	FALSE		FALSE		one_antigen	2044552
1463007	atpH	2197248	Rv1945	6	64	32	3065	5	0	0	32	2.6724e-09	TRUE	FALSE	TRUE	FALSE		FALSE		FALSE	TRUE	FALSE		FALSE		both_antigen	734241
4241830	embC	2197248	Rv1945	6	64	32	3065	5	0	0	32	2.6724e-09	TRUE	FALSE	FALSE	FALSE		TRUE	EMB	FALSE	TRUE	FALSE		FALSE		one_antigen	2044582
2277474	Rv2030c	3730411	PPE54	8	347	8	15646	8	0	0	8	2.67752e-09	TRUE	FALSE	TRUE	FALSE		FALSE		FALSE	TRUE	FALSE		FALSE		both_antigen	1452937
966883	moaA2	4137219	Rv3695	6	12	54	554	4	0	0	54	2.6781e-09	TRUE	FALSE	FALSE	FALSE		FALSE		FALSE	FALSE	FALSE		FALSE		other	1241196
2300699	pks12	2625924	esxO	12	8	248	33211	12	0	0	248	2.68423e-09	TRUE	FALSE	FALSE	FALSE		FALSE		FALSE	TRUE	FALSE		FALSE		one_antigen	325225
2197248	Rv1945	2626108	esxO	64	39	3065	45234	55	0	0	2770	2.68483e-09	TRUE	FALSE	TRUE	FALSE		FALSE		TRUE	TRUE	FALSE		FALSE		both_antigen	428860
2300680	pks12	2945167	None	15	168	246	11509	11	0	0	236	2.68674e-09	TRUE	FALSE	FALSE	FALSE		FALSE		FALSE	FALSE	FALSE		FALSE		other	644487
2300674	pks12	2945167	None	15	168	246	11509	11	0	0	236	2.68674e-09	TRUE	FALSE	FALSE	FALSE		FALSE		FALSE	FALSE	FALSE		FALSE		other	644493
2300678	pks12	2945167	None	15	168	246	11509	11	0	0	236	2.68674e-09	TRUE	FALSE	FALSE	FALSE		FALSE		FALSE	FALSE	FALSE		FALSE		other	644489
381539	Rv0312	1276684	Rv1148c	5	75	124	3156	5	0	0	124	2.68803e-09	TRUE	FALSE	FALSE	FALSE		FALSE		FALSE	FALSE	FALSE		FALSE		other	895145
2561489	Rv2288	1276684	Rv1148c	5	75	124	3156	5	0	0	124	2.68803e-09	TRUE	FALSE	FALSE	FALSE		FALSE		FALSE	FALSE	FALSE		FALSE		other	1284805
4085848	topA	1276684	Rv1148c	6	75	124	3156	5	0	0	124	2.68826e-09	TRUE	FALSE	FALSE	FALSE		FALSE		FALSE	FALSE	FALSE		FALSE		other	1602368
761139	rpoB	454333	Rv0376c	503	5	634	22992	234	0	0	182	2.69334e-09	TRUE	FALSE	TRUE	TRUE	RIF,RIF,RIF,RIF,RIF,RIF,RIF,RIF,RIF	TRUE	RIF	FALSE	FALSE	FALSE		FALSE		known_AB_second	306806
1039347	pknD	2029112	PPE27	5	8	0	992	4	0	0	0	2.69425e-09	TRUE	FALSE	FALSE	FALSE		FALSE		FALSE	TRUE	FALSE		FALSE		one_antigen	989765
1039347	pknD	2029109	PPE27	5	8	0	992	4	0	0	0	2.69425e-09	TRUE	FALSE	FALSE	FALSE		FALSE		FALSE	TRUE	FALSE		FALSE		one_antigen	989762
1039347	pknD	2029108	PPE27	5	8	0	992	4	0	0	0	2.69425e-09	TRUE	FALSE	FALSE	FALSE		FALSE		FALSE	TRUE	FALSE		FALSE		one_antigen	989761
1039347	pknD	2029111	PPE27	5	8	0	992	4	0	0	0	2.69425e-09	TRUE	FALSE	FALSE	FALSE		FALSE		FALSE	TRUE	FALSE		FALSE		one_antigen	989764
3841816	Rv3424c	2625924	esxO	12	8	236	33211	12	0	0	236	2.69498e-09	TRUE	FALSE	FALSE	FALSE		FALSE		FALSE	TRUE	FALSE		FALSE		one_antigen	1215892
340132	PPE3	2626105	esxO	134	13	21827	5959	31	3	0	2794	2.69602e-09	TRUE	FALSE	TRUE	FALSE		FALSE		TRUE	TRUE	FALSE		FALSE		both_antigen	2125559
13638	None	454333	Rv0376c	35	5	14	22992	25	0	0	10	2.70798e-09	TRUE	FALSE	FALSE	FALSE		FALSE		FALSE	FALSE	FALSE		FALSE		other	440695
381539	Rv0312	3894476	PPE60	5	94	124	3164	5	0	0	124	2.72523e-09	TRUE	FALSE	FALSE	FALSE		FALSE		TRUE	TRUE	FALSE		FALSE		one_antigen	898595
2561489	Rv2288	3894476	PPE60	5	94	124	3164	5	0	0	124	2.72523e-09	TRUE	FALSE	FALSE	FALSE		FALSE		TRUE	TRUE	FALSE		FALSE		one_antigen	1332987
4085848	topA	3894476	PPE60	6	94	124	3164	5	0	0	124	2.72545e-09	TRUE	FALSE	FALSE	FALSE		FALSE		TRUE	TRUE	FALSE		FALSE		one_antigen	191372
116917	nrp	2625924	esxO	12	8	182	33211	12	0	0	182	2.74384e-09	TRUE	FALSE	FALSE	FALSE		FALSE		FALSE	TRUE	FALSE		FALSE		one_antigen	1902525
2290107	lipT	2625924	esxO	13	8	184	33211	12	0	0	182	2.74689e-09	TRUE	FALSE	FALSE	FALSE		FALSE		FALSE	TRUE	FALSE		FALSE		one_antigen	335817
4385937	Rv3900c	2123145	lldD2	12	301	3531	3348	7	17	0	980	2.74767e-09	TRUE	FALSE	FALSE	FALSE		FALSE		FALSE	TRUE	FALSE		FALSE		one_antigen	2148740
4207481	Rv3762c	333169	None	7	9	8	1565	5	0	0	0	2.75183e-09	TRUE	FALSE	FALSE	FALSE		FALSE		FALSE	FALSE	FALSE		FALSE		other	537220
3894593	PPE60	2625924	esxO	46	8	613	33211	36	0	0	400	2.75553e-09	TRUE	FALSE	TRUE	FALSE		FALSE		FALSE	TRUE	FALSE		FALSE		both_antigen	1268669
3847318	PPE59	1287112	None	35	7	364	42982	31	0	0	350	2.75728e-09	TRUE	FALSE	FALSE	FALSE		FALSE		FALSE	FALSE	FALSE		FALSE		other	1851326
1039347	pknD	2029104	PPE27	5	11	0	998	4	0	0	0	2.76104e-09	TRUE	FALSE	FALSE	FALSE		FALSE		FALSE	TRUE	FALSE		FALSE		one_antigen	989757
3644579	Rv3263	2123182	Rv1873	5	73	0	3054	5	0	0	0	2.76274e-09	TRUE	FALSE	FALSE	FALSE		FALSE		FALSE	TRUE	FALSE		FALSE		one_antigen	1521397
3640371	None	2030489	esxM	15	5	2	4727	9	0	0	0	2.76745e-09	TRUE	FALSE	FALSE	FALSE		TRUE	DLM	FALSE	FALSE	FALSE		FALSE		maybe_AB_second	1609882
2196722	Rv1945	105045	Rv0095c	12	6	481	29682	11	0	0	475	2.7685e-09	TRUE	FALSE	TRUE	FALSE		FALSE		FALSE	FALSE	FALSE		FALSE		one_antigen	2091677
1340664	esxK	2625924	esxO	43	8	341	33211	34	0	0	142	2.77751e-09	TRUE	FALSE	TRUE	FALSE		FALSE		FALSE	TRUE	FALSE		FALSE		both_antigen	1285260
4248003	embB	2626011	esxO	276	159	536	19630	123	0	2	262	2.78627e-09	TRUE	FALSE	FALSE	TRUE	EMB	TRUE	EMB	FALSE	TRUE	FALSE		FALSE		known_AB_second	1621992
2930622	vapC41	2197248	Rv1945	5	64	0	3065	5	0	0	0	2.81504e-09	TRUE	FALSE	FALSE	FALSE		FALSE		FALSE	TRUE	FALSE		FALSE		one_antigen	733374
2930622	vapC41	2197278	Rv1945	5	43	0	3065	5	0	0	0	2.81504e-09	TRUE	FALSE	FALSE	FALSE		FALSE		FALSE	TRUE	FALSE		FALSE		one_antigen	733344
895936	purL	2197248	Rv1945	6	64	4	3065	5	0	0	0	2.81621e-09	TRUE	FALSE	FALSE	FALSE		FALSE		FALSE	TRUE	FALSE		FALSE		one_antigen	1301312
895936	purL	2197278	Rv1945	6	43	4	3065	5	0	0	0	2.81621e-09	TRUE	FALSE	FALSE	FALSE		FALSE		FALSE	TRUE	FALSE		FALSE		one_antigen	1301342
2829919	None	1341103	esxL	9	92	338	6139	7	0	0	232	2.8407e-09	TRUE	FALSE	FALSE	FALSE		FALSE		TRUE	TRUE	FALSE		FALSE		one_antigen	1488816
2829919	None	1341102	esxL	9	99	338	6141	7	0	0	232	2.84795e-09	TRUE	FALSE	FALSE	FALSE		FALSE		TRUE	TRUE	FALSE		FALSE		one_antigen	1488817
2289016	pncA	340132	PPE3	55	134	60	21827	35	0	0	20	2.84977e-09	TRUE	FALSE	FALSE	TRUE	PZA	TRUE	PZA	FALSE	TRUE	FALSE		FALSE		known_AB_second	1948884
13638	None	1722228	pks5	35	8	14	16173	22	0	0	10	2.87529e-09	TRUE	FALSE	FALSE	FALSE		FALSE		FALSE	FALSE	FALSE		FALSE		other	1708590
1684184	mutB	1626655	zwf2	20	8	800	816	6	0	0	308	2.87964e-09	TRUE	FALSE	TRUE	FALSE		FALSE		FALSE	FALSE	FALSE		FALSE		one_antigen	57529
2829919	None	1638212	PE_PGRS28	9	147	338	2586	6	0	0	278	2.88824e-09	TRUE	FALSE	FALSE	FALSE		FALSE		FALSE	FALSE	FALSE		FALSE		other	1191707
3073679	None	2626149	esxO	53	122	192	2560	14	0	0	0	2.89152e-09	TRUE	FALSE	FALSE	FALSE		FALSE		TRUE	TRUE	FALSE		FALSE		one_antigen	447530
1626655	zwf2	4060588	esxW	8	116	816	16379	8	0	0	816	2.91082e-09	TRUE	FALSE	FALSE	FALSE		FALSE		TRUE	TRUE	FALSE		FALSE		one_antigen	1977599
2030463	esxM	2626105	esxO	9	13	2	5959	7	0	0	0	2.91457e-09	TRUE	FALSE	FALSE	FALSE		FALSE		TRUE	TRUE	FALSE		FALSE		one_antigen	595642
2765888	lipP	3447507	virS	32	9	62	342	6	0	2	62	2.9176e-09	TRUE	FALSE	FALSE	FALSE		FALSE		FALSE	FALSE	FALSE		FALSE		other	681619
2765888	lipP	2289226	pncA	32	9	62	342	6	0	2	62	2.9176e-09	TRUE	FALSE	FALSE	FALSE		FALSE		FALSE	FALSE	FALSE		TRUE	PZA	maybe_AB_first	476662
2765888	lipP	2180169	Rv1927	32	9	62	342	6	0	2	62	2.9176e-09	TRUE	FALSE	FALSE	FALSE		FALSE		FALSE	FALSE	FALSE		FALSE		other	585719
764822	rpoC	340132	PPE3	27	134	158	21827	20	0	0	122	2.92105e-09	TRUE	FALSE	FALSE	FALSE		TRUE	RIF	FALSE	TRUE	FALSE		FALSE		one_antigen	424690
3324245	Rv2969c	1523817	moeY	6	5	34	6522	6	0	0	34	2.93042e-09	TRUE	FALSE	FALSE	FALSE		FALSE		FALSE	FALSE	FALSE		FALSE		other	1800428
185421	pntB	1523817	moeY	7	5	34	6522	6	0	0	34	2.93073e-09	TRUE	FALSE	FALSE	FALSE		FALSE		FALSE	FALSE	FALSE		FALSE		other	1338396
1684184	mutB	1431097	Rv1279	20	7	800	818	6	0	0	308	2.94824e-09	TRUE	FALSE	TRUE	FALSE		FALSE		FALSE	FALSE	FALSE		FALSE		one_antigen	253087
3248028	ppsA	2339255	Rv2082	130	43	1072	20062	67	0	0	248	2.9606e-09	TRUE	FALSE	FALSE	FALSE		FALSE		FALSE	FALSE	FALSE		FALSE		other	908773
3689768	lpdA	1276683	Rv1148c	6	70	60	3152	5	0	0	60	2.9618e-09	TRUE	FALSE	FALSE	FALSE		FALSE		FALSE	FALSE	FALSE		FALSE		other	1998447
3536307	Rv3168	1276683	Rv1148c	6	70	60	3152	5	0	0	60	2.9618e-09	TRUE	FALSE	FALSE	FALSE		FALSE		FALSE	FALSE	FALSE		FALSE		other	2151908
1722228	pks5	75233	None	8	43	16173	24274	7	0	0	16173	2.967e-09	TRUE	FALSE	FALSE	FALSE		FALSE		FALSE	FALSE	FALSE		FALSE		other	1646995
2287178	Rv2041c	2462934	mmpS3	5	5	0	84	3	0	0	0	2.96753e-09	TRUE	FALSE	FALSE	FALSE		FALSE		FALSE	FALSE	FALSE		FALSE		other	175756
4098444	Rv3660c	2462934	mmpS3	5	5	8	84	3	0	0	0	2.96866e-09	TRUE	FALSE	FALSE	FALSE		FALSE		FALSE	FALSE	FALSE		FALSE		other	1635510
4277356	PE_PGRS62	2462934	mmpS3	5	5	8	84	3	0	0	0	2.96866e-09	TRUE	FALSE	TRUE	FALSE		FALSE		FALSE	FALSE	FALSE		FALSE		one_antigen	1814422
1011592	Rv0907	1626655	zwf2	9	8	10	816	5	0	0	10	2.97184e-09	TRUE	FALSE	FALSE	FALSE		FALSE		FALSE	FALSE	FALSE		FALSE		other	615063
39022	None	4060588	esxW	8	116	774	16379	8	0	0	774	2.9719e-09	TRUE	FALSE	FALSE	FALSE		FALSE		TRUE	TRUE	FALSE		FALSE		one_antigen	389966
4027128	radA	1276683	Rv1148c	6	70	56	3152	5	0	0	56	2.98086e-09	TRUE	FALSE	FALSE	FALSE		FALSE		FALSE	FALSE	FALSE		FALSE		other	1661087
3689768	lpdA	1276684	Rv1148c	6	75	60	3156	5	0	0	60	2.98185e-09	TRUE	FALSE	FALSE	FALSE		FALSE		FALSE	FALSE	FALSE		FALSE		other	1998448
3536307	Rv3168	1276684	Rv1148c	6	75	60	3156	5	0	0	60	2.98185e-09	TRUE	FALSE	FALSE	FALSE		FALSE		FALSE	FALSE	FALSE		FALSE		other	2151909
4327054	ethA	4137219	Rv3695	6	12	40	554	4	0	0	40	2.99145e-09	TRUE	FALSE	FALSE	TRUE	ETH,ETH	TRUE	ETH	FALSE	FALSE	FALSE		FALSE		known_AB_second	189835
2895305	Rv2571c	1523817	moeY	6	5	10	6522	6	0	0	10	2.99501e-09	TRUE	FALSE	FALSE	FALSE		FALSE		FALSE	FALSE	FALSE		FALSE		other	1371488
4203252	proW	1523817	moeY	7	5	10	6522	6	0	0	10	2.99532e-09	TRUE	FALSE	FALSE	FALSE		FALSE		FALSE	FALSE	FALSE		FALSE		other	1732097
4386702	Rv3901c	4385937	Rv3900c	8	12	100	3531	6	0	0	100	2.99772e-09	TRUE	FALSE	FALSE	FALSE		FALSE		FALSE	FALSE	FALSE		FALSE		other	765
2140487	Rv1893	1523817	moeY	6	5	8	6522	6	0	0	8	3.00045e-09	TRUE	FALSE	FALSE	FALSE		FALSE		FALSE	FALSE	FALSE		FALSE		other	616670
59024	ssb	1523817	moeY	7	5	8	6522	6	0	0	8	3.00076e-09	TRUE	FALSE	FALSE	FALSE		FALSE		FALSE	FALSE	FALSE		FALSE		other	1464793
4027128	radA	1276684	Rv1148c	6	75	56	3156	5	0	0	56	3.00102e-09	TRUE	FALSE	FALSE	FALSE		FALSE		FALSE	FALSE	FALSE		FALSE		other	1661088
1011592	Rv0907	1431097	Rv1279	9	7	10	818	5	0	0	10	3.00919e-09	TRUE	FALSE	FALSE	FALSE		FALSE		FALSE	FALSE	FALSE		FALSE		other	419505
1187920	Rv1065	1523817	moeY	7	5	14	6522	6	0	0	2	3.02091e-09	TRUE	FALSE	FALSE	FALSE		FALSE		FALSE	FALSE	FALSE		FALSE		other	335897
4325223	hns	1523817	moeY	6	5	0	6522	6	0	0	0	3.02227e-09	TRUE	FALSE	FALSE	FALSE		FALSE		FALSE	FALSE	FALSE		FALSE		other	1610126
3689768	lpdA	3894476	PPE60	6	94	60	3164	5	0	0	60	3.02229e-09	TRUE	FALSE	FALSE	FALSE		FALSE		TRUE	TRUE	FALSE		FALSE		one_antigen	204708
3536307	Rv3168	3894476	PPE60	6	94	60	3164	5	0	0	60	3.02229e-09	TRUE	FALSE	FALSE	FALSE		FALSE		TRUE	TRUE	FALSE		FALSE		one_antigen	358169
4090823	Rv3649	781687	rpsL	18	783	426	5303	10	0	0	426	3.02994e-09	TRUE	FALSE	FALSE	FALSE		FALSE		FALSE	FALSE	TRUE	STM,STM	TRUE	STM	known_AB_first	1102396
1626655	zwf2	3446699	Rv3081	8	81	816	16441	8	0	0	816	3.0324e-09	TRUE	FALSE	FALSE	FALSE		FALSE		FALSE	FALSE	FALSE		FALSE		other	1820044
4027128	radA	3894476	PPE60	6	94	56	3164	5	0	0	56	3.04166e-09	TRUE	FALSE	FALSE	FALSE		FALSE		TRUE	TRUE	FALSE		FALSE		one_antigen	132652
3894818	PPE60	2300555	pks12	58	78	185	5631	20	0	0	42	3.05049e-09	TRUE	FALSE	TRUE	FALSE		FALSE		FALSE	FALSE	FALSE		FALSE		one_antigen	1594263
1339399	PPE18	1982901	PPE24	226	165	4944	10161	67	7	1	1020	3.05515e-09	TRUE	FALSE	TRUE	FALSE		FALSE		FALSE	TRUE	FALSE		FALSE		both_antigen	643502
3820565	None	2240062	None	35	5	1285	5611	14	0	0	1083	3.06404e-09	TRUE	FALSE	FALSE	FALSE		FALSE		FALSE	FALSE	FALSE		FALSE		other	1580503
3792568	Rv3378c	2096585	blaI	8	6	26	1102	5	0	0	26	3.07358e-09	TRUE	FALSE	TRUE	FALSE		FALSE		FALSE	FALSE	FALSE		FALSE		one_antigen	1695983
2043443	PPE30	2291161	lipT	6	5	2	518	4	0	0	0	3.0791e-09	TRUE	FALSE	TRUE	FALSE		FALSE		FALSE	FALSE	FALSE		FALSE		one_antigen	247718
1529313	Rv1358	2291161	lipT	6	5	2	518	4	0	0	0	3.0791e-09	TRUE	FALSE	FALSE	FALSE		FALSE		FALSE	FALSE	FALSE		FALSE		other	761848
2463524	Rv2199c	2291161	lipT	6	5	2	518	4	0	0	0	3.0791e-09	TRUE	FALSE	FALSE	FALSE		FALSE		FALSE	FALSE	FALSE		FALSE		other	172363
39022	None	3446699	Rv3081	8	81	774	16441	8	0	0	774	3.09576e-09	TRUE	FALSE	FALSE	FALSE		FALSE		FALSE	FALSE	FALSE		FALSE		other	1003855
1463007	atpH	1276683	Rv1148c	6	70	32	3152	5	0	0	32	3.09729e-09	TRUE	FALSE	TRUE	FALSE		FALSE		FALSE	FALSE	FALSE		FALSE		one_antigen	186324
4241830	embC	1276683	Rv1148c	6	70	32	3152	5	0	0	32	3.09729e-09	TRUE	FALSE	FALSE	FALSE		TRUE	EMB	FALSE	FALSE	FALSE		FALSE		maybe_AB_second	1446385
4241830	embC	1276684	Rv1148c	6	75	32	3156	5	0	0	32	3.11807e-09	TRUE	FALSE	FALSE	FALSE		TRUE	EMB	FALSE	FALSE	FALSE		FALSE		maybe_AB_second	1446386
1463007	atpH	1276684	Rv1148c	6	75	32	3156	5	0	0	32	3.11807e-09	TRUE	FALSE	TRUE	FALSE		FALSE		FALSE	FALSE	FALSE		FALSE		one_antigen	186323
3324245	Rv2969c	4046007	Rv3603c	6	5	34	6586	6	0	0	34	3.12618e-09	TRUE	FALSE	FALSE	FALSE		FALSE		FALSE	FALSE	FALSE		FALSE		other	721762
185421	pntB	4046007	Rv3603c	7	5	34	6586	6	0	0	34	3.1265e-09	TRUE	FALSE	FALSE	FALSE		FALSE		FALSE	FALSE	FALSE		FALSE		other	550946
761155	rpoB	4046007	Rv3603c	1487	5	9165	6586	139	0	0	3514	3.15384e-09	TRUE	FALSE	TRUE	TRUE	RIF,RIF,RIF,RIF,RIF,RIF,RIF,RIF,RIF,RIF,RIF,RIF	TRUE	RIF	FALSE	FALSE	FALSE		FALSE		known_AB_second	1126680
1463007	atpH	3894476	PPE60	6	94	32	3164	5	0	0	32	3.15999e-09	TRUE	FALSE	TRUE	FALSE		FALSE		TRUE	TRUE	FALSE		FALSE		both_antigen	1980063
4241830	embC	3894476	PPE60	6	94	32	3164	5	0	0	32	3.15999e-09	TRUE	FALSE	FALSE	FALSE		TRUE	EMB	TRUE	TRUE	FALSE		FALSE		one_antigen	347354
2463524	Rv2199c	1154646	kdpB	6	5	2	522	4	0	0	0	3.17628e-09	TRUE	FALSE	FALSE	FALSE		FALSE		FALSE	FALSE	FALSE		FALSE		other	1308878
2043443	PPE30	1154646	kdpB	6	5	2	522	4	0	0	0	3.17628e-09	TRUE	FALSE	TRUE	FALSE		FALSE		FALSE	FALSE	FALSE		FALSE		one_antigen	888797
1529313	Rv1358	1154646	kdpB	6	5	2	522	4	0	0	0	3.17628e-09	TRUE	FALSE	FALSE	FALSE		FALSE		FALSE	FALSE	FALSE		FALSE		other	374667
2867159	lppB	2122395	lldD2	16	254	18	19900	13	0	0	12	3.18253e-09	TRUE	FALSE	FALSE	FALSE		FALSE		FALSE	TRUE	FALSE		FALSE		one_antigen	744764
3660750	Rv3278c	2867693	lppB	6	13	48	570	4	0	0	48	3.18564e-09	TRUE	FALSE	FALSE	FALSE		FALSE		FALSE	FALSE	FALSE		FALSE		other	793057
3874865	Rv3454	2867693	lppB	6	13	48	570	4	0	0	48	3.18564e-09	TRUE	FALSE	FALSE	FALSE		FALSE		FALSE	FALSE	FALSE		FALSE		other	1007172
4310844	None	2867693	lppB	6	13	48	570	4	0	0	48	3.18564e-09	TRUE	FALSE	FALSE	FALSE		FALSE		FALSE	FALSE	FALSE		FALSE		other	1443151
2287178	Rv2041c	2352064	None	5	6	0	86	3	0	0	0	3.19018e-09	TRUE	FALSE	FALSE	FALSE		FALSE		FALSE	FALSE	FALSE		FALSE		other	64886
4277356	PE_PGRS62	2352064	None	5	6	8	86	3	0	0	0	3.1914e-09	TRUE	FALSE	TRUE	FALSE		FALSE		FALSE	FALSE	FALSE		FALSE		one_antigen	1925292
4098444	Rv3660c	2352064	None	5	6	8	86	3	0	0	0	3.1914e-09	TRUE	FALSE	FALSE	FALSE		FALSE		FALSE	FALSE	FALSE		FALSE		other	1746380
2895305	Rv2571c	4046007	Rv3603c	6	5	10	6586	6	0	0	10	3.19439e-09	TRUE	FALSE	FALSE	FALSE		FALSE		FALSE	FALSE	FALSE		FALSE		other	1150702
4203252	proW	4046007	Rv3603c	7	5	10	6586	6	0	0	10	3.19472e-09	TRUE	FALSE	FALSE	FALSE		FALSE		FALSE	FALSE	FALSE		FALSE		other	157245
1751563	PPE21	2155017	katG	5	6	44	86	3	0	0	0	3.19689e-09	TRUE	FALSE	FALSE	FALSE		FALSE		FALSE	TRUE	FALSE		TRUE	INH	one_antigen	403454
2140487	Rv1893	4046007	Rv3603c	6	5	8	6586	6	0	0	8	3.20013e-09	TRUE	FALSE	FALSE	FALSE		FALSE		FALSE	FALSE	FALSE		FALSE		other	1905520
59024	ssb	4046007	Rv3603c	7	5	8	6586	6	0	0	8	3.20046e-09	TRUE	FALSE	FALSE	FALSE		FALSE		FALSE	FALSE	FALSE		FALSE		other	424549
2163488	PPE34	105045	Rv0095c	12	6	44	29682	11	0	0	42	3.21264e-09	TRUE	FALSE	TRUE	FALSE		FALSE		FALSE	FALSE	FALSE		FALSE		one_antigen	2058443
2163484	PPE34	105045	Rv0095c	12	6	44	29682	11	0	0	42	3.21264e-09	TRUE	FALSE	TRUE	FALSE		FALSE		FALSE	FALSE	FALSE		FALSE		one_antigen	2058439
1187920	Rv1065	4046007	Rv3603c	7	5	14	6586	6	0	0	2	3.22179e-09	TRUE	FALSE	FALSE	FALSE		FALSE		FALSE	FALSE	FALSE		FALSE		other	1553445
4325223	hns	4046007	Rv3603c	6	5	0	6586	6	0	0	0	3.22317e-09	TRUE	FALSE	FALSE	FALSE		FALSE		FALSE	FALSE	FALSE		FALSE		other	279216
2295943	pks12	50557	ino1	132	16	1226	9463	44	1	0	154	3.22568e-09	TRUE	FALSE	FALSE	FALSE		FALSE		FALSE	FALSE	FALSE		FALSE		other	2166146
973178	Rv0874c	1339823	PPE18	6	49	6	6594	6	0	0	6	3.23166e-09	TRUE	FALSE	FALSE	FALSE		FALSE		FALSE	TRUE	FALSE		FALSE		one_antigen	366645
2242582	ctpF	105045	Rv0095c	11	6	22	29682	11	0	0	22	3.23181e-09	TRUE	FALSE	TRUE	FALSE		FALSE		FALSE	FALSE	FALSE		FALSE		one_antigen	2137537
2747480	folC	1341044	esxL	38	8	74	53351	36	0	0	74	3.2412e-09	TRUE	FALSE	FALSE	FALSE		FALSE		FALSE	TRUE	FALSE		FALSE		one_antigen	1406436
3798062	idsB	2626149	esxO	16	122	76	2560	8	0	0	0	3.24378e-09	TRUE	FALSE	FALSE	FALSE		FALSE		TRUE	TRUE	FALSE		FALSE		one_antigen	1171913
1340207	PPE18	105045	Rv0095c	12	6	8	29682	11	0	0	8	3.24839e-09	TRUE	FALSE	TRUE	FALSE		FALSE		FALSE	FALSE	FALSE		FALSE		one_antigen	1235162
973178	Rv0874c	4313156	Rv3839	6	65	6	6600	6	0	0	6	3.25112e-09	TRUE	FALSE	FALSE	FALSE		FALSE		FALSE	TRUE	FALSE		FALSE		one_antigen	1071554
895936	purL	1276683	Rv1148c	6	70	4	3152	5	0	0	0	3.2592e-09	TRUE	FALSE	FALSE	FALSE		FALSE		FALSE	FALSE	FALSE		FALSE		other	380747
1634762	None	2626011	esxO	32	159	60	19630	22	0	1	42	3.26884e-09	TRUE	FALSE	FALSE	FALSE		FALSE		FALSE	TRUE	FALSE		FALSE		one_antigen	991249
895936	purL	1276684	Rv1148c	6	75	4	3156	5	0	0	0	3.28086e-09	TRUE	FALSE	FALSE	FALSE		FALSE		FALSE	FALSE	FALSE		FALSE		other	380748
3575204	Rv3201c	2867575	lppB	8	25	262	16157	8	0	0	262	3.30136e-09	TRUE	FALSE	TRUE	FALSE		FALSE		FALSE	FALSE	FALSE		FALSE		one_antigen	707629
2806923	Rv2491	2867575	lppB	8	25	262	16157	8	0	0	262	3.30136e-09	TRUE	FALSE	FALSE	FALSE		FALSE		FALSE	FALSE	FALSE		FALSE		other	60652
1341319	None	2123146	lldD2	10	138	16	1796	6	0	0	0	3.30179e-09	TRUE	FALSE	FALSE	FALSE		FALSE		FALSE	TRUE	FALSE		FALSE		one_antigen	781827
3894818	PPE60	2300552	pks12	58	83	185	5657	20	0	0	42	3.31837e-09	TRUE	FALSE	TRUE	FALSE		FALSE		FALSE	FALSE	FALSE		FALSE		one_antigen	1594266
2930622	vapC41	3894476	PPE60	5	94	0	3164	5	0	0	0	3.32315e-09	TRUE	FALSE	FALSE	FALSE		FALSE		TRUE	TRUE	FALSE		FALSE		one_antigen	963854
895936	purL	3894476	PPE60	6	94	4	3164	5	0	0	0	3.32453e-09	TRUE	FALSE	FALSE	FALSE		FALSE		TRUE	TRUE	FALSE		FALSE		one_antigen	1412992
2806923	Rv2491	1722228	pks5	8	8	262	16173	8	0	0	262	3.33582e-09	TRUE	FALSE	FALSE	FALSE		FALSE		FALSE	FALSE	FALSE		FALSE		other	1084695
3575204	Rv3201c	1722228	pks5	8	8	262	16173	8	0	0	262	3.33582e-09	TRUE	FALSE	TRUE	FALSE		FALSE		FALSE	FALSE	FALSE		FALSE		one_antigen	1852976
2066233	ilvG	794567	None	5	30	146	1190	4	0	0	146	3.34711e-09	TRUE	FALSE	FALSE	FALSE		FALSE		FALSE	FALSE	FALSE		FALSE		other	1271666
1340034	PPE18	2240062	None	29	5	756	5611	13	0	0	624	3.36245e-09	TRUE	FALSE	TRUE	FALSE		FALSE		FALSE	FALSE	FALSE		FALSE		one_antigen	900028
4089971	Rv3649	761155	rpoB	10	1487	2	9165	8	0	0	2	3.36776e-09	TRUE	FALSE	FALSE	FALSE		FALSE		FALSE	TRUE	TRUE	RIF,RIF,RIF,RIF,RIF,RIF,RIF,RIF,RIF,RIF,RIF,RIF	TRUE	RIF	known_AB_first	1082716
1833646	rpsA	3217905	Rv2910c	12	5	46	2626	7	0	0	46	3.37103e-09	TRUE	FALSE	FALSE	FALSE		FALSE		FALSE	FALSE	FALSE		FALSE		other	1384259
3792568	Rv3378c	1928568	Rv1702c	8	5	26	1122	5	0	0	26	3.37359e-09	TRUE	FALSE	TRUE	FALSE		FALSE		FALSE	FALSE	FALSE		FALSE		one_antigen	1864000
2235801	ctpG	3969183	None	6	5	2	530	4	0	0	0	3.37753e-09	TRUE	FALSE	FALSE	FALSE		FALSE		FALSE	FALSE	FALSE		FALSE		other	1733382
3730411	PPE54	3894732	PPE60	347	59	15646	17091	157	16	1	1352	3.38187e-09	TRUE	FALSE	TRUE	FALSE		FALSE		FALSE	TRUE	FALSE		FALSE		both_antigen	164321
2288844	pncA	454333	Rv0376c	20	5	74	22992	16	0	0	72	3.38937e-09	TRUE	FALSE	FALSE	TRUE	PZA,PZA,PZA,PZA,PZA	TRUE	PZA	FALSE	FALSE	FALSE		FALSE		known_AB_second	1834511
4338365	whiB6	2338994	Rv2082	48	19	46	32513	37	0	0	40	3.39343e-09	TRUE	FALSE	FALSE	FALSE		TRUE	CAP,AMI,STM	FALSE	FALSE	FALSE		FALSE		maybe_AB_second	1999371
77521	sdaA	4211206	tcrX	5	11	24	102	3	0	0	14	3.42763e-09	TRUE	FALSE	FALSE	FALSE		FALSE		FALSE	FALSE	FALSE		FALSE		other	277847
1673432	r_fabG1	1340208	PPE18	106	29	523	21626	59	0	0	137	3.43124e-09	TRUE	FALSE	FALSE	TRUE	ETH,ETH,INH,INH	FALSE		FALSE	TRUE	FALSE		FALSE		known_AB_second	333224
3730390	PPE54	3895247	PPE60	71	10	2437	6699	24	0	0	470	3.43924e-09	TRUE	FALSE	TRUE	FALSE		FALSE		FALSE	TRUE	FALSE		FALSE		both_antigen	164857
210888	None	4060562	esxW	6	21	8	533	4	0	0	0	3.45675e-09	TRUE	FALSE	FALSE	FALSE		FALSE		TRUE	TRUE	FALSE		FALSE		one_antigen	561858
4296757	pks2	154191	None	6	25	36	6689	6	0	0	36	3.45879e-09	TRUE	FALSE	TRUE	FALSE		FALSE		FALSE	FALSE	FALSE		FALSE		one_antigen	268966
2561489	Rv2288	2197230	Rv1945	5	99	124	3307	5	0	0	124	3.46426e-09	TRUE	FALSE	FALSE	FALSE		FALSE		FALSE	TRUE	FALSE		FALSE		one_antigen	364259
381539	Rv0312	2197230	Rv1945	5	99	124	3307	5	0	0	124	3.46426e-09	TRUE	FALSE	FALSE	FALSE		FALSE		FALSE	TRUE	FALSE		FALSE		one_antigen	1815691
4085848	topA	2197230	Rv1945	6	99	124	3307	5	0	0	124	3.46455e-09	TRUE	FALSE	FALSE	FALSE		FALSE		FALSE	TRUE	FALSE		FALSE		one_antigen	1888618
1684184	mutB	454333	Rv0376c	20	5	800	22992	16	0	0	314	3.46539e-09	TRUE	FALSE	TRUE	FALSE		FALSE		FALSE	FALSE	FALSE		FALSE		one_antigen	1229851
2155017	katG	4060562	esxW	6	21	86	533	4	0	0	0	3.47405e-09	TRUE	FALSE	TRUE	FALSE		TRUE	INH	TRUE	TRUE	FALSE		FALSE		both_antigen	1905545
1561296	None	3562775	Rv3193c	6	5	2	534	4	0	0	0	3.48168e-09	TRUE	FALSE	FALSE	FALSE		FALSE		FALSE	FALSE	FALSE		FALSE		other	2001479
2289030	pncA	454333	Rv0376c	20	5	38	22992	16	0	0	30	3.48371e-09	TRUE	FALSE	FALSE	TRUE	PZA,PZA,PZA	TRUE	PZA	FALSE	FALSE	FALSE		FALSE		known_AB_second	1834697
4296757	pks2	3895247	PPE60	6	10	36	6699	6	0	0	36	3.49325e-09	TRUE	FALSE	TRUE	FALSE		FALSE		FALSE	TRUE	FALSE		FALSE		both_antigen	401510
2626191	None	340132	PPE3	42	134	24608	21827	17	41	0	18165	3.49326e-09	TRUE	FALSE	FALSE	FALSE		FALSE		FALSE	TRUE	FALSE		FALSE		one_antigen	2125473
2197331	Rv1945	2625924	esxO	123	8	628	33211	85	0	0	560	3.49433e-09	TRUE	FALSE	TRUE	FALSE		FALSE		FALSE	TRUE	FALSE		FALSE		both_antigen	428593
2288955	pncA	2626108	esxO	32	39	14	45234	29	0	0	14	3.51424e-09	TRUE	FALSE	FALSE	TRUE	PZA,PZA,PZA	TRUE	PZA	TRUE	TRUE	FALSE		FALSE		known_AB_second	337153
4060450	esxW	4385937	Rv3900c	8	12	6	3531	6	0	1	6	3.51689e-09	TRUE	TRUE	TRUE	FALSE		FALSE		FALSE	FALSE	FALSE		FALSE		one_antigen	325487
2295943	pks12	1164571	None	132	343	1226	14710	55	1	1	888	3.51992e-09	TRUE	FALSE	FALSE	FALSE		FALSE		FALSE	FALSE	FALSE		FALSE		other	1131372
2986827	Rv2670c	2626011	esxO	95	159	671	19630	51	1	0	321	3.5299e-09	TRUE	FALSE	FALSE	FALSE		FALSE		FALSE	TRUE	FALSE		FALSE		one_antigen	360816
3895360	PPE60	154191	None	6	25	8	6689	6	0	0	8	3.54559e-09	TRUE	FALSE	TRUE	FALSE		FALSE		FALSE	FALSE	FALSE		FALSE		one_antigen	670363
921639	Rv0829	154191	None	6	25	4	6689	6	0	0	4	3.55813e-09	TRUE	FALSE	FALSE	FALSE		FALSE		FALSE	FALSE	FALSE		FALSE		other	767448
2641161	None	154191	None	7	25	2	6689	6	0	0	2	3.56479e-09	TRUE	FALSE	FALSE	FALSE		FALSE		FALSE	FALSE	FALSE		FALSE		other	1924562
3895148	PPE60	154191	None	7	25	6	6689	6	0	0	2	3.56629e-09	TRUE	FALSE	TRUE	FALSE		FALSE		FALSE	FALSE	FALSE		FALSE		one_antigen	670575
1574793	None	154191	None	7	25	0	6689	6	0	0	0	3.57109e-09	TRUE	FALSE	FALSE	FALSE		FALSE		FALSE	FALSE	FALSE		FALSE		other	1420602
3847320	PPE59	1287112	None	40	7	364	42982	35	0	0	350	3.57946e-09	TRUE	FALSE	FALSE	FALSE		FALSE		FALSE	FALSE	FALSE		FALSE		other	1851324
3895360	PPE60	3895247	PPE60	6	10	8	6699	6	0	0	8	3.58078e-09	TRUE	FALSE	TRUE	FALSE		FALSE		FALSE	TRUE	FALSE		FALSE		both_antigen	113
4160974	None	3248028	ppsA	5	130	8	1072	4	0	0	8	3.58336e-09	TRUE	FALSE	FALSE	FALSE		FALSE		FALSE	FALSE	FALSE		FALSE		other	912946
4071176	Rv3631	3248028	ppsA	5	130	8	1072	4	0	0	8	3.58336e-09	TRUE	FALSE	FALSE	FALSE		FALSE		FALSE	FALSE	FALSE		FALSE		other	823148
642022	fadD8	3248028	ppsA	5	130	8	1072	4	0	0	8	3.58336e-09	TRUE	FALSE	TRUE	FALSE		FALSE		FALSE	FALSE	FALSE		FALSE		one_antigen	1805526
921639	Rv0829	3895247	PPE60	6	10	4	6699	6	0	0	4	3.59343e-09	TRUE	FALSE	FALSE	FALSE		FALSE		FALSE	TRUE	FALSE		FALSE		one_antigen	1437924
4247399	embB	4060588	esxW	17	116	66	16379	13	0	0	66	3.59986e-09	TRUE	FALSE	FALSE	FALSE		TRUE	EMB	TRUE	TRUE	FALSE		FALSE		one_antigen	186811
2641161	None	3895247	PPE60	7	10	2	6699	6	0	0	2	3.60015e-09	TRUE	FALSE	FALSE	FALSE		FALSE		FALSE	TRUE	FALSE		FALSE		one_antigen	1254086
3895148	PPE60	3895247	PPE60	7	10	6	6699	6	0	0	2	3.60166e-09	TRUE	FALSE	TRUE	FALSE		FALSE		FALSE	TRUE	FALSE		FALSE		both_antigen	99
2288844	pncA	1877831	pks7	20	5	74	138	4	0	1	68	3.61731e-09	TRUE	FALSE	FALSE	TRUE	PZA,PZA,PZA,PZA,PZA	TRUE	PZA	FALSE	FALSE	FALSE		FALSE		known_AB_second	411013
2288844	pncA	1235400	xseA	20	5	74	138	4	0	1	68	3.61731e-09	TRUE	FALSE	FALSE	TRUE	PZA,PZA,PZA,PZA,PZA	TRUE	PZA	FALSE	FALSE	FALSE		FALSE		known_AB_second	1053444
935234	lpqR	2867575	lppB	8	25	70	16157	8	0	0	70	3.62109e-09	TRUE	FALSE	FALSE	FALSE		FALSE		FALSE	FALSE	FALSE		FALSE		other	1932341
1010054	Rv0906	2867575	lppB	8	25	70	16157	8	0	0	70	3.62109e-09	TRUE	FALSE	FALSE	FALSE		FALSE		FALSE	FALSE	FALSE		FALSE		other	1857521
1731431	adh	2867575	lppB	8	25	70	16157	8	0	0	70	3.62109e-09	TRUE	FALSE	FALSE	FALSE		FALSE		FALSE	FALSE	FALSE		FALSE		other	1136144
1561296	None	2611488	Rv2336	6	5	2	540	4	0	0	0	3.64242e-09	TRUE	FALSE	FALSE	FALSE		FALSE		FALSE	FALSE	FALSE		FALSE		other	1050192
982536	serC	2867575	lppB	9	25	52	16157	8	0	0	52	3.65299e-09	TRUE	FALSE	FALSE	FALSE		FALSE		FALSE	FALSE	FALSE		FALSE		other	1885039
761293	rpoB	2867575	lppB	12	25	26	16157	10	0	0	22	3.65579e-09	TRUE	FALSE	TRUE	FALSE		TRUE	RIF	FALSE	FALSE	FALSE		FALSE		one_antigen	2106282
1010054	Rv0906	1722228	pks5	8	8	70	16173	8	0	0	70	3.65854e-09	TRUE	FALSE	FALSE	FALSE		FALSE		FALSE	FALSE	FALSE		FALSE		other	712174
935234	lpqR	1722228	pks5	8	8	70	16173	8	0	0	70	3.65854e-09	TRUE	FALSE	FALSE	FALSE		FALSE		FALSE	FALSE	FALSE		FALSE		other	786994
1731431	adh	1722228	pks5	8	8	70	16173	8	0	0	70	3.65854e-09	TRUE	FALSE	FALSE	FALSE		FALSE		FALSE	FALSE	FALSE		FALSE		other	9203
2289220	pncA	2867575	lppB	12	25	20	16157	10	0	0	18	3.66283e-09	TRUE	FALSE	FALSE	TRUE	PZA	TRUE	PZA	FALSE	FALSE	FALSE		FALSE		known_AB_second	578355
3730390	PPE54	2030521	esxM	71	68	2437	6159	23	2	0	470	3.66481e-09	TRUE	FALSE	TRUE	FALSE		FALSE		FALSE	FALSE	FALSE		FALSE		one_antigen	1699869
3442427	Rv3079c	2867575	lppB	8	25	42	16157	8	0	0	42	3.66988e-09	TRUE	FALSE	FALSE	FALSE		FALSE		FALSE	FALSE	FALSE		FALSE		other	574852
3841816	Rv3424c	2197260	Rv1945	12	20	236	2840	7	0	0	236	3.67901e-09	TRUE	FALSE	FALSE	FALSE		FALSE		FALSE	TRUE	FALSE		FALSE		one_antigen	1644556
982536	serC	1722228	pks5	9	8	52	16173	8	0	0	52	3.69074e-09	TRUE	FALSE	FALSE	FALSE		FALSE		FALSE	FALSE	FALSE		FALSE		other	739692
1998906	None	2867575	lppB	8	25	30	16157	8	0	0	30	3.69097e-09	TRUE	FALSE	FALSE	FALSE		FALSE		FALSE	FALSE	FALSE		FALSE		other	868669
3138575	ugpC	2867575	lppB	8	25	26	16157	8	0	0	26	3.69802e-09	TRUE	FALSE	FALSE	FALSE		FALSE		FALSE	FALSE	FALSE		FALSE		other	271000
2437590	Rv2175c	2867575	lppB	8	25	26	16157	8	0	0	26	3.69802e-09	TRUE	FALSE	FALSE	FALSE		FALSE		FALSE	FALSE	FALSE		FALSE		other	429985
3442937	pknK	2867575	lppB	8	25	26	16157	8	0	0	26	3.69802e-09	TRUE	FALSE	FALSE	FALSE		FALSE		FALSE	FALSE	FALSE		FALSE		other	575362
694877	vapC4	2867575	lppB	8	25	24	16157	8	0	0	24	3.70155e-09	TRUE	FALSE	FALSE	FALSE		FALSE		FALSE	FALSE	FALSE		FALSE		other	2172698
761293	rpoB	1722228	pks5	12	8	26	16173	10	0	0	22	3.70181e-09	TRUE	FALSE	TRUE	FALSE		TRUE	RIF	FALSE	FALSE	FALSE		FALSE		one_antigen	960935
3884906	Rv3467	3895247	PPE60	393	10	11619	6699	84	0	1	640	3.7021e-09	TRUE	FALSE	FALSE	FALSE		FALSE		FALSE	TRUE	FALSE		FALSE		one_antigen	10341
4327033	ethA	2867575	lppB	8	25	22	16157	8	0	0	22	3.70508e-09	TRUE	FALSE	FALSE	TRUE	ETH,ETH	TRUE	ETH	FALSE	FALSE	FALSE		FALSE		known_AB_second	1459458
3442427	Rv3079c	1722228	pks5	8	8	42	16173	8	0	0	42	3.70778e-09	TRUE	FALSE	FALSE	FALSE		FALSE		FALSE	FALSE	FALSE		FALSE		other	1720199
2626108	esxO	3527974	PPE53	39	25	45234	3905	21	22	0	594	3.70813e-09	TRUE	TRUE	TRUE	FALSE		FALSE		FALSE	FALSE	FALSE		FALSE		one_antigen	901866
2289220	pncA	1722228	pks5	12	8	20	16173	10	0	0	18	3.70893e-09	TRUE	FALSE	FALSE	TRUE	PZA	TRUE	PZA	FALSE	FALSE	FALSE		FALSE		known_AB_second	566992
3296724	pks15	2867575	lppB	8	25	16	16157	8	0	0	16	3.7157e-09	TRUE	FALSE	FALSE	FALSE		FALSE		FALSE	FALSE	FALSE		FALSE		other	429149
764651	rpoC	2867575	lppB	9	25	14	16157	8	0	0	14	3.71986e-09	TRUE	FALSE	FALSE	FALSE		TRUE	RIF	FALSE	FALSE	FALSE		FALSE		maybe_AB_second	2102924
1861709	pheT	2867575	lppB	8	25	10	16157	8	0	0	10	3.72634e-09	TRUE	FALSE	FALSE	FALSE		FALSE		FALSE	FALSE	FALSE		FALSE		other	1005866
1998906	None	1722228	pks5	8	8	30	16173	8	0	0	30	3.72906e-09	TRUE	FALSE	FALSE	FALSE		FALSE		FALSE	FALSE	FALSE		FALSE		other	276678
1902374	None	4385937	Rv3900c	14	12	250	3531	8	1	0	116	3.73013e-09	TRUE	FALSE	FALSE	FALSE		FALSE		FALSE	FALSE	FALSE		FALSE		other	1927969
1789780	Rv1588c	2339255	Rv2082	41	43	2391	20062	27	1	0	343	3.7312e-09	TRUE	FALSE	FALSE	FALSE		FALSE		FALSE	FALSE	FALSE		FALSE		other	549475
3268906	ppsE	3730361	PPE54	8	35	12	284	4	0	0	10	3.73192e-09	TRUE	FALSE	FALSE	FALSE		FALSE		FALSE	TRUE	FALSE		FALSE		one_antigen	461455
2437590	Rv2175c	1722228	pks5	8	8	26	16173	8	0	0	26	3.73618e-09	TRUE	FALSE	FALSE	FALSE		FALSE		FALSE	FALSE	FALSE		FALSE		other	715362
3138575	ugpC	1722228	pks5	8	8	26	16173	8	0	0	26	3.73618e-09	TRUE	FALSE	FALSE	FALSE		FALSE		FALSE	FALSE	FALSE		FALSE		other	1416347
3442937	pknK	1722228	pks5	8	8	26	16173	8	0	0	26	3.73618e-09	TRUE	FALSE	FALSE	FALSE		FALSE		FALSE	FALSE	FALSE		FALSE		other	1720709
2358782	Rv2100	2867575	lppB	8	25	4	16157	8	0	0	4	3.73701e-09	TRUE	FALSE	FALSE	FALSE		FALSE		FALSE	FALSE	FALSE		FALSE		other	508793
694877	vapC4	1722228	pks5	8	8	24	16173	8	0	0	24	3.73974e-09	TRUE	FALSE	FALSE	FALSE		FALSE		FALSE	FALSE	FALSE		FALSE		other	1027351
438430	Rv0360c	2867575	lppB	8	25	2	16157	8	0	0	2	3.74057e-09	TRUE	FALSE	FALSE	FALSE		FALSE		FALSE	FALSE	FALSE		FALSE		other	1982387
4327033	ethA	1722228	pks5	8	8	22	16173	8	0	0	22	3.74331e-09	TRUE	FALSE	FALSE	TRUE	ETH,ETH	TRUE	ETH	FALSE	FALSE	FALSE		FALSE		known_AB_second	1806727
731898	None	2867575	lppB	8	25	0	16157	8	0	0	0	3.74414e-09	TRUE	FALSE	FALSE	FALSE		FALSE		FALSE	FALSE	FALSE		FALSE		other	2135677
1253207	Rv1129c	2867575	lppB	8	25	0	16157	8	0	0	0	3.74414e-09	TRUE	FALSE	FALSE	FALSE		FALSE		FALSE	FALSE	FALSE		FALSE		other	1614368
1913595	None	2867575	lppB	9	25	0	16157	8	0	0	0	3.74476e-09	TRUE	FALSE	FALSE	FALSE		FALSE		FALSE	FALSE	FALSE		FALSE		other	953980
3296724	pks15	1722228	pks5	8	8	16	16173	8	0	0	16	3.75403e-09	TRUE	FALSE	FALSE	FALSE		FALSE		FALSE	FALSE	FALSE		FALSE		other	1574496
764651	rpoC	1722228	pks5	9	8	14	16173	8	0	0	14	3.75822e-09	TRUE	FALSE	FALSE	FALSE		TRUE	RIF	FALSE	FALSE	FALSE		FALSE		maybe_AB_second	957577
1861709	pheT	1722228	pks5	8	8	10	16173	8	0	0	10	3.76477e-09	TRUE	FALSE	FALSE	FALSE		FALSE		FALSE	FALSE	FALSE		FALSE		other	139481
2626600	None	50557	ino1	258	16	10196	9463	75	2	0	952	3.7676e-09	TRUE	FALSE	FALSE	FALSE		FALSE		FALSE	FALSE	FALSE		FALSE		other	1835489
4247717	embB	2626011	esxO	13	159	10	19630	11	0	0	10	3.76824e-09	TRUE	FALSE	FALSE	FALSE		TRUE	EMB	FALSE	TRUE	FALSE		FALSE		one_antigen	1621706
761314	rpoB	2626011	esxO	13	159	8	19630	11	0	0	8	3.77215e-09	TRUE	FALSE	TRUE	FALSE		TRUE	RIF	FALSE	TRUE	FALSE		FALSE		both_antigen	1864697
1340338	PPE18	154191	None	50	25	730	6689	19	0	0	574	3.77444e-09	TRUE	FALSE	TRUE	FALSE		FALSE		FALSE	FALSE	FALSE		FALSE		one_antigen	1186147
2358782	Rv2100	1722228	pks5	8	8	4	16173	8	0	0	4	3.77554e-09	TRUE	FALSE	FALSE	FALSE		FALSE		FALSE	FALSE	FALSE		FALSE		other	636554
438430	Rv0360c	1722228	pks5	8	8	2	16173	8	0	0	2	3.77913e-09	TRUE	FALSE	FALSE	FALSE		FALSE		FALSE	FALSE	FALSE		FALSE		other	1283798
1253207	Rv1129c	1722228	pks5	8	8	0	16173	8	0	0	0	3.78273e-09	TRUE	FALSE	FALSE	FALSE		FALSE		FALSE	FALSE	FALSE		FALSE		other	469021
731898	None	1722228	pks5	8	8	0	16173	8	0	0	0	3.78273e-09	TRUE	FALSE	FALSE	FALSE		FALSE		FALSE	FALSE	FALSE		FALSE		other	990330
1913595	None	1722228	pks5	9	8	0	16173	8	0	0	0	3.78335e-09	TRUE	FALSE	FALSE	FALSE		FALSE		FALSE	FALSE	FALSE		FALSE		other	191367
2288782	pncA	2867575	lppB	9	25	76	16157	8	0	0	0	3.79199e-09	TRUE	FALSE	FALSE	TRUE	PZA	TRUE	PZA	FALSE	FALSE	FALSE		FALSE		known_AB_second	578793
764817	rpoC	1341044	esxL	277	8	921	53351	247	0	0	864	3.79684e-09	TRUE	FALSE	FALSE	FALSE		TRUE	RIF	FALSE	TRUE	FALSE		FALSE		one_antigen	576227
3575204	Rv3201c	4060588	esxW	8	116	262	16379	8	0	0	262	3.81059e-09	TRUE	FALSE	TRUE	FALSE		FALSE		TRUE	TRUE	FALSE		FALSE		both_antigen	485384
2806923	Rv2491	4060588	esxW	8	116	262	16379	8	0	0	262	3.81059e-09	TRUE	FALSE	FALSE	FALSE		FALSE		TRUE	TRUE	FALSE		FALSE		one_antigen	1253665
3519634	nuoH	2096585	blaI	5	6	22	1102	4	0	0	22	3.81093e-09	TRUE	FALSE	FALSE	FALSE		FALSE		FALSE	FALSE	FALSE		FALSE		other	1423049
3184713	None	3895043	PPE60	13	23	18	1084	6	0	0	18	3.82177e-09	TRUE	FALSE	FALSE	FALSE		FALSE		TRUE	TRUE	FALSE		FALSE		one_antigen	710330
4247399	embB	3446699	Rv3081	17	81	66	16441	13	0	0	66	3.82261e-09	TRUE	FALSE	FALSE	FALSE		TRUE	EMB	FALSE	FALSE	FALSE		FALSE		maybe_AB_second	800700
3689768	lpdA	2197230	Rv1945	6	99	60	3307	5	0	0	60	3.82408e-09	TRUE	FALSE	FALSE	FALSE		FALSE		FALSE	TRUE	FALSE		FALSE		one_antigen	1492538
3536307	Rv3168	2197230	Rv1945	6	99	60	3307	5	0	0	60	3.82408e-09	TRUE	FALSE	FALSE	FALSE		FALSE		FALSE	TRUE	FALSE		FALSE		one_antigen	1339077
1468150	None	1339991	PPE18	61	22	2194	516	6	2	0	380	3.82901e-09	TRUE	FALSE	FALSE	FALSE		FALSE		FALSE	TRUE	FALSE		FALSE		one_antigen	128159
1468150	None	1339990	PPE18	61	24	2194	516	6	2	0	380	3.82901e-09	TRUE	FALSE	FALSE	FALSE		FALSE		FALSE	TRUE	FALSE		FALSE		one_antigen	128160
2288782	pncA	1722228	pks5	9	8	76	16173	8	0	0	0	3.83108e-09	TRUE	FALSE	FALSE	TRUE	PZA	TRUE	PZA	FALSE	FALSE	FALSE		FALSE		known_AB_second	566554
4027128	radA	2197230	Rv1945	6	99	56	3307	5	0	0	56	3.8475e-09	TRUE	FALSE	FALSE	FALSE		FALSE		FALSE	TRUE	FALSE		FALSE		one_antigen	1829898
2075094	Rv1830	2626011	esxO	13	159	74	19630	11	0	0	2	3.84863e-09	TRUE	FALSE	FALSE	FALSE		FALSE		FALSE	TRUE	FALSE		FALSE		one_antigen	550917
764666	rpoC	75233	None	26	43	30	24274	20	0	0	28	3.88326e-09	TRUE	FALSE	FALSE	FALSE		TRUE	RIF	FALSE	FALSE	FALSE		FALSE		maybe_AB_second	689433
13638	None	4060588	esxW	35	116	14	16379	22	0	0	10	3.89158e-09	TRUE	FALSE	FALSE	FALSE		FALSE		TRUE	TRUE	FALSE		FALSE		one_antigen	364582
3820565	None	154191	None	35	25	1285	6689	15	0	0	1083	3.90316e-09	TRUE	FALSE	FALSE	FALSE		FALSE		FALSE	FALSE	FALSE		FALSE		other	745158
1717984	Rv1523	2945167	None	7	168	286	11509	7	0	0	284	3.90778e-09	TRUE	FALSE	TRUE	FALSE		FALSE		FALSE	FALSE	FALSE		FALSE		one_antigen	1227183
4107882	acs	2945167	None	7	168	286	11509	7	0	0	284	3.90778e-09	TRUE	FALSE	FALSE	FALSE		FALSE		FALSE	FALSE	FALSE		FALSE		other	1162715
4075422	None	75233	None	9	43	4689	24274	9	0	0	4689	3.9094e-09	TRUE	FALSE	FALSE	FALSE		FALSE		FALSE	FALSE	FALSE		FALSE		other	411343
210888	None	2937755	Rv2609c	6	7	8	551	4	0	0	0	3.95305e-09	TRUE	FALSE	FALSE	FALSE		FALSE		FALSE	TRUE	FALSE		FALSE		one_antigen	1684665
3575204	Rv3201c	3446699	Rv3081	8	81	262	16441	8	0	0	262	3.96536e-09	TRUE	FALSE	TRUE	FALSE		FALSE		FALSE	FALSE	FALSE		FALSE		one_antigen	128505
2806923	Rv2491	3446699	Rv3081	8	81	262	16441	8	0	0	262	3.96536e-09	TRUE	FALSE	FALSE	FALSE		FALSE		FALSE	FALSE	FALSE		FALSE		other	639776
2232657	None	454333	Rv0376c	14	5	22	22992	12	0	0	22	3.96725e-09	TRUE	FALSE	FALSE	FALSE		FALSE		FALSE	FALSE	FALSE		FALSE		other	1778324
2155017	katG	2937755	Rv2609c	6	7	86	551	4	0	0	0	3.97285e-09	TRUE	FALSE	TRUE	FALSE		TRUE	INH	FALSE	TRUE	FALSE		FALSE		both_antigen	782738
4241830	embC	2197230	Rv1945	6	99	32	3307	5	0	0	32	3.99043e-09	TRUE	FALSE	FALSE	FALSE		TRUE	EMB	FALSE	TRUE	FALSE		FALSE		one_antigen	2044600
1463007	atpH	2197230	Rv1945	6	99	32	3307	5	0	0	32	3.99043e-09	TRUE	FALSE	TRUE	FALSE		FALSE		FALSE	TRUE	FALSE		FALSE		both_antigen	734223
2342999	None	1191867	PE_PGRS20	6	99	58	610	4	0	0	58	3.99488e-09	TRUE	FALSE	FALSE	FALSE		FALSE		FALSE	FALSE	FALSE		FALSE		other	1151132
4248736	embB	1191867	PE_PGRS20	6	99	58	610	4	0	0	58	3.99488e-09	TRUE	FALSE	FALSE	FALSE		TRUE	EMB	FALSE	FALSE	FALSE		FALSE		maybe_AB_second	1354663
4386288	Rv3900c	1287081	None	16	7	74	810	6	0	0	54	3.99728e-09	TRUE	FALSE	FALSE	FALSE		FALSE		FALSE	FALSE	FALSE		FALSE		other	1312325
4386702	Rv3901c	2338990	Rv2082	8	17	100	16336	8	0	0	100	4.00391e-09	TRUE	FALSE	FALSE	FALSE		FALSE		FALSE	FALSE	FALSE		FALSE		other	2047712
401678	Rv0336	1533583	PPE19	301	112	3064	10743	86	9	1	808	4.00419e-09	TRUE	FALSE	FALSE	FALSE		FALSE		TRUE	TRUE	FALSE		FALSE		one_antigen	1131905
1093559	PE_PGRS17	2096585	blaI	5	6	8	1102	4	0	0	8	4.01215e-09	TRUE	FALSE	FALSE	FALSE		FALSE		FALSE	FALSE	FALSE		FALSE		other	1003026
765678	rpoC	27455	None	9	12	14	858	5	0	0	2	4.02625e-09	TRUE	FALSE	FALSE	FALSE		TRUE	RIF	FALSE	FALSE	FALSE		FALSE		maybe_AB_second	738223
3095101	None	4137219	Rv3695	6	12	4	554	4	0	0	0	4.03968e-09	TRUE	FALSE	FALSE	FALSE		FALSE		FALSE	FALSE	FALSE		FALSE		other	1042118
4326855	ethA	1735920	None	16	5	32	758	6	0	0	0	4.04492e-09	TRUE	FALSE	FALSE	TRUE	ETH,ETH	TRUE	ETH	FALSE	FALSE	FALSE		FALSE		known_AB_second	1820597
468296	None	2945167	None	8	168	222	11509	7	0	0	222	4.05664e-09	TRUE	FALSE	FALSE	FALSE		FALSE		FALSE	FALSE	FALSE		FALSE		other	1934661
2288844	pncA	4395002	Rv3909	20	5	74	140	4	0	1	68	4.06445e-09	TRUE	FALSE	FALSE	TRUE	PZA,PZA,PZA,PZA,PZA	TRUE	PZA	FALSE	FALSE	FALSE		FALSE		known_AB_second	2106158
2288844	pncA	4088497	cspA	20	9	74	140	4	0	1	68	4.06445e-09	TRUE	FALSE	FALSE	TRUE	PZA,PZA,PZA,PZA,PZA	TRUE	PZA	FALSE	FALSE	FALSE		FALSE		known_AB_second	1799653
2163486	PPE34	2338990	Rv2082	8	17	66	16336	8	0	0	66	4.06886e-09	TRUE	FALSE	TRUE	FALSE		FALSE		FALSE	FALSE	FALSE		FALSE		one_antigen	175504
4394864	Rv3909	2439204	None	21	223	32	1650	8	0	0	0	4.07425e-09	TRUE	FALSE	FALSE	FALSE		FALSE		FALSE	FALSE	FALSE		FALSE		other	1955660
2163486	PPE34	1638364	None	8	75	66	16346	8	0	0	66	4.0949e-09	TRUE	FALSE	TRUE	FALSE		FALSE		FALSE	FALSE	FALSE		FALSE		one_antigen	525122
3877960	rpoA	454333	Rv0376c	37	5	27	22992	26	0	0	13	4.09741e-09	TRUE	FALSE	FALSE	FALSE		TRUE	RIF	FALSE	FALSE	FALSE		FALSE		maybe_AB_second	987905
3730394	PPE54	3895247	PPE60	62	10	2429	6699	22	0	0	470	4.10599e-09	TRUE	FALSE	TRUE	FALSE		FALSE		FALSE	TRUE	FALSE		FALSE		both_antigen	164853
3519634	nuoH	1928568	Rv1702c	5	5	22	1122	4	0	0	22	4.10608e-09	TRUE	FALSE	FALSE	FALSE		FALSE		FALSE	FALSE	FALSE		FALSE		other	1591066
4385916	Rv3900c	4385946	Rv3900c	34	35	550	1272	8	1	15	440	4.11234e-09	TRUE	FALSE	FALSE	FALSE		FALSE		FALSE	FALSE	FALSE		FALSE		other	30
2641233	None	2338990	Rv2082	9	17	38	16336	8	0	0	36	4.12898e-09	TRUE	FALSE	FALSE	FALSE		FALSE		FALSE	FALSE	FALSE		FALSE		other	302243
4057391	None	2338990	Rv2082	8	17	24	16336	8	0	0	24	4.15036e-09	TRUE	FALSE	FALSE	FALSE		FALSE		FALSE	FALSE	FALSE		FALSE		other	1718401
1010054	Rv0906	4060588	esxW	8	116	70	16379	8	0	0	70	4.17407e-09	TRUE	FALSE	FALSE	FALSE		FALSE		TRUE	TRUE	FALSE		FALSE		one_antigen	1360998
935234	lpqR	4060588	esxW	8	116	70	16379	8	0	0	70	4.17407e-09	TRUE	FALSE	FALSE	FALSE		FALSE		TRUE	TRUE	FALSE		FALSE		one_antigen	1286178
1731431	adh	4060588	esxW	8	116	70	16379	8	0	0	70	4.17407e-09	TRUE	FALSE	FALSE	FALSE		FALSE		TRUE	TRUE	FALSE		FALSE		one_antigen	2082375
4057391	None	1638364	None	8	75	24	16346	8	0	0	24	4.17687e-09	TRUE	FALSE	FALSE	FALSE		FALSE		FALSE	FALSE	FALSE		FALSE		other	1992505
2492496	glnA2	2338990	Rv2082	8	17	10	16336	8	0	0	10	4.17783e-09	TRUE	FALSE	FALSE	FALSE		FALSE		FALSE	FALSE	FALSE		FALSE		other	153506
717402	Rv0625c	2153410	Rv1907c	7	7	2	48	3	0	0	0	4.18204e-09	TRUE	FALSE	FALSE	FALSE		FALSE		FALSE	FALSE	FALSE		FALSE		other	1436008
1751563	PPE21	2123145	lldD2	5	301	44	3348	5	0	0	44	4.18264e-09	TRUE	FALSE	FALSE	FALSE		FALSE		FALSE	TRUE	FALSE		FALSE		one_antigen	371582
4060450	esxW	2338990	Rv2082	8	17	6	16336	8	0	0	6	4.18571e-09	TRUE	TRUE	TRUE	FALSE		FALSE		FALSE	FALSE	FALSE		FALSE		one_antigen	1721460
2930622	vapC41	2197230	Rv1945	5	99	0	3307	5	0	0	0	4.18719e-09	TRUE	FALSE	FALSE	FALSE		FALSE		FALSE	TRUE	FALSE		FALSE		one_antigen	733392
4060449	esxW	2338990	Rv2082	9	17	8	16336	8	0	0	6	4.18779e-09	TRUE	TRUE	TRUE	FALSE		FALSE		FALSE	FALSE	FALSE		FALSE		one_antigen	1721459
895936	purL	2197230	Rv1945	6	99	4	3307	5	0	0	0	4.18893e-09	TRUE	FALSE	FALSE	FALSE		FALSE		FALSE	TRUE	FALSE		FALSE		one_antigen	1301294
3108690	Rv2800	2338990	Rv2082	8	17	4	16336	8	0	0	4	4.18966e-09	TRUE	FALSE	FALSE	FALSE		FALSE		FALSE	FALSE	FALSE		FALSE		other	769700
3185681	dipZ	2338990	Rv2082	8	17	2	16336	8	0	0	2	4.19361e-09	TRUE	FALSE	TRUE	FALSE		FALSE		FALSE	FALSE	FALSE		FALSE		one_antigen	846691
982536	serC	4060588	esxW	9	116	52	16379	8	0	0	52	4.21033e-09	TRUE	FALSE	FALSE	FALSE		FALSE		TRUE	TRUE	FALSE		FALSE		one_antigen	1333480
1096716	None	1638364	None	9	75	6	16346	8	0	0	6	4.21312e-09	TRUE	FALSE	FALSE	FALSE		FALSE		FALSE	FALSE	FALSE		FALSE		other	541648
3185681	dipZ	1638364	None	8	75	2	16346	8	0	0	2	4.22036e-09	TRUE	FALSE	TRUE	FALSE		FALSE		FALSE	FALSE	FALSE		FALSE		one_antigen	1547317
3442427	Rv3079c	4060588	esxW	8	116	42	16379	8	0	0	42	4.22951e-09	TRUE	FALSE	FALSE	FALSE		FALSE		TRUE	TRUE	FALSE		FALSE		one_antigen	618161
2122380	lldD2	2338990	Rv2082	9	17	98	16336	8	0	0	10	4.23982e-09	TRUE	FALSE	TRUE	FALSE		FALSE		FALSE	FALSE	FALSE		FALSE		one_antigen	216610
13638	None	3446699	Rv3081	35	81	14	16441	22	0	0	10	4.25962e-09	TRUE	FALSE	FALSE	FALSE		FALSE		FALSE	FALSE	FALSE		FALSE		other	978471
3138575	ugpC	4060588	esxW	8	116	26	16379	8	0	0	26	4.26147e-09	TRUE	FALSE	FALSE	FALSE		FALSE		TRUE	TRUE	FALSE		FALSE		one_antigen	922013
3442937	pknK	4060588	esxW	8	116	26	16379	8	0	0	26	4.26147e-09	TRUE	FALSE	FALSE	FALSE		FALSE		TRUE	TRUE	FALSE		FALSE		one_antigen	617651
2437590	Rv2175c	4060588	esxW	8	116	26	16379	8	0	0	26	4.26147e-09	TRUE	FALSE	FALSE	FALSE		FALSE		TRUE	TRUE	FALSE		FALSE		one_antigen	1622998
4247431	embB	1722228	pks5	791	8	2090	16173	261	1	1	840	4.26181e-09	TRUE	FALSE	FALSE	TRUE	EMB,EMB,EMB	TRUE	EMB	FALSE	FALSE	FALSE		FALSE		known_AB_second	1886329
694877	vapC4	4060588	esxW	8	116	24	16379	8	0	0	24	4.26548e-09	TRUE	FALSE	FALSE	FALSE		FALSE		TRUE	TRUE	FALSE		FALSE		one_antigen	1045821
4327033	ethA	4060588	esxW	8	116	22	16379	8	0	0	22	4.26949e-09	TRUE	FALSE	FALSE	TRUE	ETH,ETH	TRUE	ETH	TRUE	TRUE	FALSE		FALSE		known_AB_second	266445
3568759	r_whiB7	2867575	lppB	31	25	62	16157	20	0	0	54	4.27497e-09	TRUE	FALSE	FALSE	FALSE		TRUE	KAN,AMI,STM	FALSE	FALSE	FALSE		FALSE		maybe_AB_second	701184
3296724	pks15	4060588	esxW	8	116	16	16379	8	0	0	16	4.28155e-09	TRUE	FALSE	FALSE	FALSE		FALSE		TRUE	TRUE	FALSE		FALSE		one_antigen	763864
3878416	rpoA	4060588	esxW	9	116	16	16379	8	0	0	16	4.28226e-09	TRUE	FALSE	FALSE	FALSE		TRUE	RIF	TRUE	TRUE	FALSE		FALSE		one_antigen	182172
1861709	pheT	4060588	esxW	8	116	10	16379	8	0	0	10	4.29364e-09	TRUE	FALSE	FALSE	FALSE		FALSE		TRUE	TRUE	FALSE		FALSE		one_antigen	2198879
3086982	ald	2338990	Rv2082	12	17	56	16336	10	0	0	2	4.29428e-09	TRUE	FALSE	TRUE	FALSE		FALSE		FALSE	FALSE	FALSE		FALSE		one_antigen	747992
4326855	ethA	3300658	fadD29	16	5	32	766	6	0	0	0	4.30769e-09	TRUE	FALSE	FALSE	TRUE	ETH,ETH	TRUE	ETH	FALSE	FALSE	FALSE		FALSE		known_AB_second	1026197
4326855	ethA	1036583	pstC2	16	5	32	766	6	0	0	0	4.30769e-09	TRUE	FALSE	FALSE	TRUE	ETH,ETH	TRUE	ETH	FALSE	FALSE	FALSE		FALSE		known_AB_second	1121260
438430	Rv0360c	4060588	esxW	8	116	2	16379	8	0	0	2	4.3098e-09	TRUE	FALSE	FALSE	FALSE		FALSE		TRUE	TRUE	FALSE		FALSE		one_antigen	789374
731898	None	4060588	esxW	8	116	0	16379	8	0	0	0	4.31385e-09	TRUE	FALSE	FALSE	FALSE		FALSE		TRUE	TRUE	FALSE		FALSE		one_antigen	1082842
1913595	None	4060588	esxW	9	116	0	16379	8	0	0	0	4.31457e-09	TRUE	FALSE	FALSE	FALSE		FALSE		TRUE	TRUE	FALSE		FALSE		one_antigen	2146993
1093559	PE_PGRS17	1928568	Rv1702c	5	5	8	1122	4	0	0	8	4.31886e-09	TRUE	FALSE	FALSE	FALSE		FALSE		FALSE	FALSE	FALSE		FALSE		other	835009
1340317	PPE18	2240062	None	25	5	520	5611	12	0	0	494	4.32031e-09	TRUE	FALSE	TRUE	FALSE		FALSE		FALSE	FALSE	FALSE		FALSE		one_antigen	899745
764670	rpoC	75233	None	31	43	28	24274	23	0	0	26	4.32517e-09	TRUE	FALSE	FALSE	FALSE		TRUE	RIF	FALSE	FALSE	FALSE		FALSE		maybe_AB_second	689437
2629847	plcB	4060588	esxW	12	116	26	16379	10	0	0	26	4.33168e-09	TRUE	FALSE	TRUE	FALSE		FALSE		TRUE	TRUE	FALSE		FALSE		both_antigen	1430741
935234	lpqR	3446699	Rv3081	8	81	70	16441	8	0	0	70	4.34202e-09	TRUE	FALSE	FALSE	FALSE		FALSE		FALSE	FALSE	FALSE		FALSE		other	1900067
1010054	Rv0906	3446699	Rv3081	8	81	70	16441	8	0	0	70	4.34202e-09	TRUE	FALSE	FALSE	FALSE		FALSE		FALSE	FALSE	FALSE		FALSE		other	1974887
1731431	adh	3446699	Rv3081	8	81	70	16441	8	0	0	70	4.34202e-09	TRUE	FALSE	FALSE	FALSE		FALSE		FALSE	FALSE	FALSE		FALSE		other	1715268
2289220	pncA	4060588	esxW	12	116	20	16379	10	0	0	18	4.35333e-09	TRUE	FALSE	FALSE	TRUE	PZA	TRUE	PZA	TRUE	TRUE	FALSE		FALSE		known_AB_second	1771368
2288782	pncA	4060588	esxW	9	116	76	16379	8	0	0	0	4.3692e-09	TRUE	FALSE	FALSE	TRUE	PZA	TRUE	PZA	TRUE	TRUE	FALSE		FALSE		known_AB_second	1771806
3568759	r_whiB7	1722228	pks5	31	8	62	16173	20	0	0	54	4.36984e-09	TRUE	FALSE	FALSE	FALSE		TRUE	KAN,AMI,STM	FALSE	FALSE	FALSE		FALSE		maybe_AB_second	1846531
2626149	esxO	3527974	PPE53	122	25	2560	3905	26	1	0	148	4.37687e-09	TRUE	TRUE	TRUE	FALSE		FALSE		FALSE	FALSE	FALSE		FALSE		one_antigen	901825
982536	serC	3446699	Rv3081	9	81	52	16441	8	0	0	52	4.37959e-09	TRUE	FALSE	FALSE	FALSE		FALSE		FALSE	FALSE	FALSE		FALSE		other	1947369
3442427	Rv3079c	3446699	Rv3081	8	81	42	16441	8	0	0	42	4.39945e-09	TRUE	FALSE	FALSE	FALSE		FALSE		FALSE	FALSE	FALSE		FALSE		other	4272
3442937	pknK	3446699	Rv3081	8	81	26	16441	8	0	0	26	4.43256e-09	TRUE	FALSE	FALSE	FALSE		FALSE		FALSE	FALSE	FALSE		FALSE		other	3762
3138575	ugpC	3446699	Rv3081	8	81	26	16441	8	0	0	26	4.43256e-09	TRUE	FALSE	FALSE	FALSE		FALSE		FALSE	FALSE	FALSE		FALSE		other	308124
2437590	Rv2175c	3446699	Rv3081	8	81	26	16441	8	0	0	26	4.43256e-09	TRUE	FALSE	FALSE	FALSE		FALSE		FALSE	FALSE	FALSE		FALSE		other	1009109
694877	vapC4	3446699	Rv3081	8	81	24	16441	8	0	0	24	4.43672e-09	TRUE	FALSE	FALSE	FALSE		FALSE		FALSE	FALSE	FALSE		FALSE		other	1659710
4327033	ethA	3446699	Rv3081	8	81	22	16441	8	0	0	22	4.44087e-09	TRUE	FALSE	FALSE	TRUE	ETH,ETH	TRUE	ETH	FALSE	FALSE	FALSE		FALSE		known_AB_second	880334
4326855	ethA	4350639	None	16	5	32	770	6	0	0	0	4.44431e-09	TRUE	FALSE	FALSE	TRUE	ETH,ETH	TRUE	ETH	FALSE	FALSE	FALSE		FALSE		known_AB_second	23784
4326855	ethA	4003619	fadE31	16	5	32	770	6	0	0	0	4.44431e-09	TRUE	FALSE	FALSE	TRUE	ETH,ETH	TRUE	ETH	FALSE	FALSE	FALSE		FALSE		known_AB_second	323236
4326855	ethA	3401939	serB2	16	5	32	770	6	0	0	0	4.44431e-09	TRUE	FALSE	FALSE	TRUE	ETH,ETH	TRUE	ETH	FALSE	FALSE	FALSE		FALSE		known_AB_second	924916
1918634	tlyA	4107882	acs	8	7	68	286	4	0	0	0	4.4533e-09	TRUE	FALSE	TRUE	TRUE	CAP,CAP	TRUE	CAP	FALSE	FALSE	FALSE		FALSE		known_AB_second	2189248
1918634	tlyA	1717984	Rv1523	8	7	68	286	4	0	0	0	4.4533e-09	TRUE	FALSE	TRUE	TRUE	CAP,CAP	TRUE	CAP	FALSE	TRUE	FALSE		FALSE		known_AB_second	200650
3296724	pks15	3446699	Rv3081	8	81	16	16441	8	0	0	16	4.45337e-09	TRUE	FALSE	FALSE	FALSE		FALSE		FALSE	FALSE	FALSE		FALSE		other	149975
3878416	rpoA	3446699	Rv3081	9	81	16	16441	8	0	0	16	4.4541e-09	TRUE	FALSE	FALSE	FALSE		TRUE	RIF	FALSE	FALSE	FALSE		FALSE		maybe_AB_second	431717
1861709	pheT	3446699	Rv3081	8	81	10	16441	8	0	0	10	4.46589e-09	TRUE	FALSE	FALSE	FALSE		FALSE		FALSE	FALSE	FALSE		FALSE		other	1584990
1011133	Rv0907	2901377	Rv2577	5	7	14	110	3	0	0	14	4.47474e-09	TRUE	FALSE	FALSE	FALSE		FALSE		FALSE	FALSE	FALSE		FALSE		other	1890244
3579448	Rv3202c	2945167	None	8	168	58	11509	7	0	0	58	4.47534e-09	TRUE	FALSE	FALSE	FALSE		FALSE		FALSE	FALSE	FALSE		FALSE		other	634281
4314852	glpQ1	34879	bioF2	5	8	18	114	3	0	0	18	4.47559e-09	TRUE	FALSE	FALSE	FALSE		FALSE		FALSE	FALSE	FALSE		FALSE		other	131559
2222645	Rv1979c	34879	bioF2	5	8	18	114	3	0	0	18	4.47559e-09	TRUE	FALSE	TRUE	FALSE		TRUE	CFZ,BDQ	FALSE	FALSE	FALSE		FALSE		one_antigen	2187766
593648	Rv0502	1191867	PE_PGRS20	6	99	42	610	4	0	0	42	4.47904e-09	TRUE	FALSE	FALSE	FALSE		FALSE		FALSE	FALSE	FALSE		FALSE		other	598219
438430	Rv0360c	3446699	Rv3081	8	81	2	16441	8	0	0	2	4.48264e-09	TRUE	FALSE	FALSE	FALSE		FALSE		FALSE	FALSE	FALSE		FALSE		other	1403263
731898	None	3446699	Rv3081	8	81	0	16441	8	0	0	0	4.48683e-09	TRUE	FALSE	FALSE	FALSE		FALSE		FALSE	FALSE	FALSE		FALSE		other	1696731
1913595	None	3446699	Rv3081	9	81	0	16441	8	0	0	0	4.48757e-09	TRUE	FALSE	FALSE	FALSE		FALSE		FALSE	FALSE	FALSE		FALSE		other	1533104
3447507	virS	1340208	PPE18	9	29	342	21626	9	0	0	342	4.51325e-09	TRUE	FALSE	FALSE	FALSE		FALSE		FALSE	TRUE	FALSE		FALSE		one_antigen	2107299
2289226	pncA	1340208	PPE18	9	29	342	21626	9	0	0	342	4.51325e-09	TRUE	FALSE	FALSE	FALSE		TRUE	PZA	FALSE	TRUE	FALSE		FALSE		one_antigen	949018
2180169	Rv1927	1340208	PPE18	9	29	342	21626	9	0	0	342	4.51325e-09	TRUE	FALSE	FALSE	FALSE		FALSE		FALSE	TRUE	FALSE		FALSE		one_antigen	839961
1174899	None	2196837	Rv1945	10	50	40	4396	7	0	0	40	4.52976e-09	TRUE	FALSE	FALSE	FALSE		FALSE		FALSE	TRUE	FALSE		FALSE		one_antigen	1021938
1174899	None	2196841	Rv1945	10	50	40	4396	7	0	0	40	4.52976e-09	TRUE	FALSE	FALSE	FALSE		FALSE		FALSE	TRUE	FALSE		FALSE		one_antigen	1021942
2629847	plcB	3446699	Rv3081	12	81	26	16441	10	0	0	26	4.54441e-09	TRUE	FALSE	TRUE	FALSE		FALSE		FALSE	FALSE	FALSE		FALSE		one_antigen	816852
2288782	pncA	3446699	Rv3081	9	81	76	16441	8	0	0	0	4.54447e-09	TRUE	FALSE	FALSE	TRUE	PZA	TRUE	PZA	FALSE	FALSE	FALSE		FALSE		known_AB_second	1157917
1617689	None	1184504	Rv1061	7	11	44	412	4	0	0	30	4.54491e-09	TRUE	FALSE	FALSE	FALSE		FALSE		FALSE	FALSE	FALSE		FALSE		other	433185
2289220	pncA	3446699	Rv3081	12	81	20	16441	10	0	0	18	4.56703e-09	TRUE	FALSE	FALSE	TRUE	PZA	TRUE	PZA	FALSE	FALSE	FALSE		FALSE		known_AB_second	1157479
7572	gyrA	4046007	Rv3603c	101	5	126	6586	30	0	0	22	4.57092e-09	TRUE	FALSE	FALSE	TRUE	LEV,MXF	TRUE	LEV,MXF	FALSE	FALSE	FALSE		FALSE		known_AB_second	373097
3792568	Rv3378c	794567	None	8	30	26	1190	5	0	0	26	4.57435e-09	TRUE	FALSE	TRUE	FALSE		FALSE		FALSE	FALSE	FALSE		FALSE		one_antigen	1413531
4326855	ethA	594351	cmaA2	16	5	32	774	6	0	0	0	4.58451e-09	TRUE	FALSE	FALSE	TRUE	ETH,ETH	TRUE	ETH	FALSE	FALSE	FALSE		FALSE		known_AB_second	679028
4326855	ethA	39022	None	16	8	32	774	6	0	0	0	4.58451e-09	TRUE	FALSE	FALSE	TRUE	ETH,ETH	TRUE	ETH	FALSE	FALSE	FALSE		FALSE		known_AB_second	123699
1673432	r_fabG1	2867575	lppB	106	25	523	16157	50	0	0	131	4.59802e-09	TRUE	FALSE	FALSE	TRUE	ETH,ETH,INH,INH	FALSE		FALSE	FALSE	FALSE		FALSE		known_AB_second	1194143
3268906	ppsE	2945167	None	8	168	12	11509	7	0	0	12	4.59916e-09	TRUE	FALSE	FALSE	FALSE		FALSE		FALSE	FALSE	FALSE		FALSE		other	323739
1746133	Rv1544	2197221	Rv1945	6	84	24	596	4	0	0	24	4.60252e-09	TRUE	FALSE	FALSE	FALSE		FALSE		FALSE	TRUE	FALSE		FALSE		one_antigen	451088
2196722	Rv1945	3883605	Rv3466	12	142	481	2684	7	0	0	7	4.60586e-09	TRUE	FALSE	TRUE	FALSE		FALSE		FALSE	FALSE	FALSE		FALSE		one_antigen	1686883
761314	rpoB	2122395	lldD2	13	254	8	19900	11	0	0	8	4.6196e-09	TRUE	FALSE	TRUE	FALSE		TRUE	RIF	FALSE	TRUE	FALSE		FALSE		both_antigen	1361081
1626655	zwf2	3894732	PPE60	8	59	816	17091	8	0	0	816	4.62532e-09	TRUE	FALSE	FALSE	FALSE		FALSE		FALSE	TRUE	FALSE		FALSE		one_antigen	2143455
1634762	None	2122395	lldD2	32	254	60	19900	22	0	0	42	4.6495e-09	TRUE	FALSE	FALSE	FALSE		FALSE		FALSE	TRUE	FALSE		FALSE		one_antigen	487633
1902385	None	154191	None	11	25	20	6689	8	0	0	16	4.69379e-09	TRUE	FALSE	FALSE	FALSE		FALSE		FALSE	FALSE	FALSE		FALSE		other	1748194
2075094	Rv1830	2122395	lldD2	13	254	74	19900	11	0	0	2	4.71341e-09	TRUE	FALSE	FALSE	FALSE		FALSE		FALSE	TRUE	FALSE		FALSE		one_antigen	47301
186807	Rv0158	1735920	None	6	5	184	758	4	0	0	184	4.716e-09	TRUE	FALSE	FALSE	FALSE		FALSE		FALSE	FALSE	FALSE		FALSE		other	1549113
429362	PPE8	1735920	None	6	5	184	758	4	0	0	184	4.716e-09	TRUE	FALSE	FALSE	FALSE		FALSE		FALSE	FALSE	FALSE		FALSE		other	1306558
39022	None	3894732	PPE60	8	59	774	17091	8	0	0	774	4.71787e-09	TRUE	FALSE	FALSE	FALSE		FALSE		FALSE	TRUE	FALSE		FALSE		one_antigen	555822
2288844	pncA	3073715	thyA	20	13	74	308	5	0	0	68	4.72241e-09	TRUE	FALSE	FALSE	TRUE	PZA,PZA,PZA,PZA,PZA	TRUE	PZA	FALSE	FALSE	FALSE		FALSE		known_AB_second	784871
1472362	rrs	2626105	esxO	115	13	948	5959	31	0	0	82	4.72286e-09	TRUE	FALSE	FALSE	TRUE	STM	TRUE	CAP,STM,KAN,LZD,AMI	TRUE	TRUE	FALSE		FALSE		known_AB_second	1153743
1174899	None	2026110	PPE25	10	91	40	4421	7	0	0	40	4.72353e-09	TRUE	FALSE	FALSE	FALSE		FALSE		FALSE	FALSE	FALSE		FALSE		other	851211
4243225	r_embC	1341044	esxL	59	8	80	53351	55	0	0	78	4.7457e-09	TRUE	FALSE	FALSE	FALSE		TRUE	EMB	FALSE	TRUE	FALSE		FALSE		one_antigen	1509351
1902385	None	3895247	PPE60	11	10	20	6699	8	0	0	16	4.75465e-09	TRUE	FALSE	FALSE	FALSE		FALSE		FALSE	TRUE	FALSE		FALSE		one_antigen	1992862
243277	None	1471647	None	5	11	10	104	3	0	0	6	4.76582e-09	TRUE	FALSE	FALSE	FALSE		FALSE		FALSE	FALSE	FALSE		FALSE		other	1228370
4247399	embB	454333	Rv0376c	17	5	66	22992	14	0	0	66	4.77389e-09	TRUE	FALSE	FALSE	FALSE		TRUE	EMB	FALSE	FALSE	FALSE		FALSE		maybe_AB_second	618466
2342999	None	1191861	PE_PGRS20	6	105	58	636	4	0	0	58	4.81114e-09	TRUE	FALSE	FALSE	FALSE		FALSE		FALSE	FALSE	FALSE		FALSE		other	1151138
4248736	embB	1191861	PE_PGRS20	6	105	58	636	4	0	0	58	4.81114e-09	TRUE	FALSE	FALSE	FALSE		TRUE	EMB	FALSE	FALSE	FALSE		FALSE		maybe_AB_second	1354657
4346722	eccCa1	1287068	None	5	11	26	1172	4	0	0	26	4.85175e-09	TRUE	FALSE	FALSE	FALSE		FALSE		FALSE	FALSE	FALSE		FALSE		other	1351878
259092	Rv0216	2196837	Rv1945	13	50	208	4396	8	0	0	208	4.85905e-09	TRUE	FALSE	FALSE	FALSE		FALSE		FALSE	TRUE	FALSE		FALSE		one_antigen	1937745
259092	Rv0216	2196841	Rv1945	13	50	208	4396	8	0	0	208	4.85905e-09	TRUE	FALSE	FALSE	FALSE		FALSE		FALSE	TRUE	FALSE		FALSE		one_antigen	1937749
1174899	None	2196858	Rv1945	10	57	40	4438	7	0	0	40	4.85938e-09	TRUE	FALSE	FALSE	FALSE		FALSE		FALSE	TRUE	FALSE		FALSE		one_antigen	1021959
1174899	None	2196855	Rv1945	10	59	40	4438	7	0	0	40	4.85938e-09	TRUE	FALSE	FALSE	FALSE		FALSE		FALSE	TRUE	FALSE		FALSE		one_antigen	1021956
1174899	None	2196859	Rv1945	10	58	40	4438	7	0	0	40	4.85938e-09	TRUE	FALSE	FALSE	FALSE		FALSE		FALSE	TRUE	FALSE		FALSE		one_antigen	1021960
4075422	None	2626191	None	9	42	4689	24608	9	0	0	4689	4.86511e-09	TRUE	FALSE	FALSE	FALSE		FALSE		FALSE	FALSE	FALSE		FALSE		other	1449231
3078579	PE27	2626191	None	10	42	4689	24608	9	0	0	4689	4.8662e-09	TRUE	FALSE	FALSE	FALSE		FALSE		FALSE	FALSE	FALSE		FALSE		other	452388
973178	Rv0874c	3247316	ppsA	6	9	6	7015	6	0	0	6	4.86822e-09	TRUE	FALSE	FALSE	FALSE		FALSE		FALSE	FALSE	FALSE		FALSE		other	2137394
4326855	ethA	787318	Rv0687	16	5	32	782	6	0	0	0	4.87595e-09	TRUE	FALSE	FALSE	TRUE	ETH,ETH	TRUE	ETH	FALSE	FALSE	FALSE		FALSE		known_AB_second	871995
4075422	None	2626189	None	9	43	4689	24612	9	0	0	4689	4.87781e-09	TRUE	FALSE	FALSE	FALSE		FALSE		FALSE	FALSE	FALSE		FALSE		other	1449233
3078579	PE27	2626189	None	10	43	4689	24612	9	0	0	4689	4.8789e-09	TRUE	FALSE	FALSE	FALSE		FALSE		FALSE	FALSE	FALSE		FALSE		other	452390
4088497	cspA	1340208	PPE18	9	29	140	21626	9	0	0	140	4.8923e-09	TRUE	FALSE	FALSE	FALSE		FALSE		FALSE	TRUE	FALSE		FALSE		one_antigen	1663243
1533625	PPE19	3883626	Rv3466	183	405	782	19374	86	10	5	310	4.93471e-09	TRUE	TRUE	TRUE	FALSE		FALSE		FALSE	FALSE	FALSE		FALSE		one_antigen	2061531
1684436	mutB	1340208	PPE18	9	29	114	21626	9	0	0	114	4.94306e-09	TRUE	FALSE	TRUE	FALSE		FALSE		FALSE	TRUE	FALSE		FALSE		both_antigen	344228
1174899	None	842111	Rv0750	10	171	40	4450	7	0	0	40	4.9573e-09	TRUE	FALSE	FALSE	FALSE		FALSE		FALSE	FALSE	FALSE		FALSE		other	332788
4247429	embB	886661	None	819	18	2866	1436	44	1	0	218	4.95975e-09	TRUE	FALSE	FALSE	TRUE	EMB,EMB,EMB	TRUE	EMB	FALSE	FALSE	FALSE		FALSE		known_AB_second	1050764
1039347	pknD	332802	vapC25	5	90	0	1154	4	0	0	0	4.98264e-09	TRUE	FALSE	FALSE	FALSE		FALSE		FALSE	FALSE	FALSE		FALSE		other	706545
186807	Rv0158	1036583	pstC2	6	5	184	766	4	0	0	184	4.98719e-09	TRUE	FALSE	FALSE	FALSE		FALSE		FALSE	FALSE	FALSE		FALSE		other	849776
429362	PPE8	3300658	fadD29	6	5	184	766	4	0	0	184	4.98719e-09	TRUE	FALSE	FALSE	FALSE		FALSE		FALSE	FALSE	FALSE		FALSE		other	1540236
186807	Rv0158	3300658	fadD29	6	5	184	766	4	0	0	184	4.98719e-09	TRUE	FALSE	FALSE	FALSE		FALSE		FALSE	FALSE	FALSE		FALSE		other	1297681
429362	PPE8	1036583	pstC2	6	5	184	766	4	0	0	184	4.98719e-09	TRUE	FALSE	FALSE	FALSE		FALSE		FALSE	FALSE	FALSE		FALSE		other	607221
1228106	glpX	1340208	PPE18	9	29	90	21626	9	0	0	90	4.99032e-09	TRUE	FALSE	FALSE	FALSE		FALSE		FALSE	TRUE	FALSE		FALSE		one_antigen	112102
2026110	PPE25	2625924	esxO	91	8	4421	33211	63	0	0	4233	4.99945e-09	TRUE	FALSE	FALSE	FALSE		FALSE		FALSE	TRUE	FALSE		FALSE		one_antigen	599814
468296	None	1339432	PPE18	8	109	222	3938	6	0	0	222	5.00008e-09	TRUE	FALSE	FALSE	FALSE		FALSE		FALSE	TRUE	FALSE		FALSE		one_antigen	871136
3730411	PPE54	2122395	lldD2	347	254	15646	19900	170	80	3	2248	5.00563e-09	TRUE	FALSE	TRUE	FALSE		FALSE		FALSE	TRUE	FALSE		FALSE		both_antigen	1608016
2127102	Rv1877	1340208	PPE18	9	29	44	21626	9	0	0	44	5.08202e-09	TRUE	FALSE	TRUE	FALSE		FALSE		FALSE	TRUE	FALSE		FALSE		both_antigen	786894
4295655	pks2	1340208	PPE18	9	29	42	21626	9	0	0	42	5.08604e-09	TRUE	FALSE	TRUE	FALSE		FALSE		FALSE	TRUE	FALSE		FALSE		both_antigen	1456085
3184713	None	3894725	PPE60	13	54	18	1136	6	0	0	18	5.09023e-09	TRUE	FALSE	FALSE	FALSE		FALSE		FALSE	TRUE	FALSE		FALSE		one_antigen	710012
2641233	None	1340208	PPE18	9	29	38	21626	9	0	0	38	5.09408e-09	TRUE	FALSE	FALSE	FALSE		FALSE		FALSE	TRUE	FALSE		FALSE		one_antigen	1301025
2289226	pncA	340132	PPE3	9	134	342	21827	9	0	0	342	5.09863e-09	TRUE	FALSE	FALSE	FALSE		TRUE	PZA	FALSE	TRUE	FALSE		FALSE		one_antigen	1949094
3447507	virS	340132	PPE3	9	134	342	21827	9	0	0	342	5.09863e-09	TRUE	FALSE	FALSE	FALSE		FALSE		FALSE	TRUE	FALSE		FALSE		one_antigen	1304157
2180169	Rv1927	340132	PPE3	9	134	342	21827	9	0	0	342	5.09863e-09	TRUE	FALSE	FALSE	FALSE		FALSE		FALSE	TRUE	FALSE		FALSE		one_antigen	1840037
4060475	esxW	1340208	PPE18	10	29	26	21626	9	0	0	26	5.11936e-09	TRUE	FALSE	TRUE	FALSE		FALSE		FALSE	TRUE	FALSE		FALSE		both_antigen	1691265
667019	pncB2	1340208	PPE18	10	29	26	21626	9	0	0	24	5.12552e-09	TRUE	FALSE	FALSE	FALSE		FALSE		FALSE	TRUE	FALSE		FALSE		one_antigen	673189
429362	PPE8	4350639	None	6	5	184	770	4	0	0	184	5.12711e-09	TRUE	FALSE	FALSE	FALSE		FALSE		FALSE	FALSE	FALSE		FALSE		other	490255
429362	PPE8	4003619	fadE31	6	5	184	770	4	0	0	184	5.12711e-09	TRUE	FALSE	FALSE	FALSE		FALSE		FALSE	FALSE	FALSE		FALSE		other	837275
186807	Rv0158	3401939	serB2	6	5	184	770	4	0	0	184	5.12711e-09	TRUE	FALSE	FALSE	FALSE		FALSE		FALSE	FALSE	FALSE		FALSE		other	1196400
186807	Rv0158	4350639	None	6	5	184	770	4	0	0	184	5.12711e-09	TRUE	FALSE	FALSE	FALSE		FALSE		FALSE	FALSE	FALSE		FALSE		other	247700
429362	PPE8	3401939	serB2	6	5	184	770	4	0	0	184	5.12711e-09	TRUE	FALSE	FALSE	FALSE		FALSE		FALSE	FALSE	FALSE		FALSE		other	1438955
186807	Rv0158	4003619	fadE31	6	5	184	770	4	0	0	184	5.12711e-09	TRUE	FALSE	FALSE	FALSE		FALSE		FALSE	FALSE	FALSE		FALSE		other	594720
3469744	smpB	1340208	PPE18	10	29	22	21626	9	0	0	22	5.12745e-09	TRUE	FALSE	FALSE	FALSE		FALSE		FALSE	TRUE	FALSE		FALSE		one_antigen	2129536
2871778	aroE	1340208	PPE18	9	29	10	21626	9	0	0	10	5.15074e-09	TRUE	FALSE	FALSE	FALSE		FALSE		FALSE	TRUE	FALSE		FALSE		one_antigen	1531570
4326155	ethA	1340208	PPE18	9	29	10	21626	9	0	0	10	5.15074e-09	TRUE	FALSE	FALSE	FALSE		TRUE	ETH	FALSE	TRUE	FALSE		FALSE		one_antigen	1425585
1011592	Rv0907	1340208	PPE18	9	29	10	21626	9	0	0	10	5.15074e-09	TRUE	FALSE	FALSE	FALSE		FALSE		FALSE	TRUE	FALSE		FALSE		one_antigen	328616
2055253	Rv1812c	1340208	PPE18	9	29	10	21626	9	0	0	10	5.15074e-09	TRUE	FALSE	FALSE	FALSE		FALSE		FALSE	TRUE	FALSE		FALSE		one_antigen	715045
4060449	esxW	1340208	PPE18	9	29	8	21626	9	0	0	8	5.15481e-09	TRUE	TRUE	TRUE	FALSE		FALSE		FALSE	TRUE	FALSE		FALSE		both_antigen	1691291
1581895	Rv1405c	1340208	PPE18	9	29	6	21626	9	0	0	6	5.15888e-09	TRUE	FALSE	TRUE	FALSE		FALSE		FALSE	TRUE	FALSE		FALSE		both_antigen	241687
1673432	r_fabG1	340132	PPE3	106	134	523	21827	59	1	0	173	5.15896e-09	TRUE	FALSE	FALSE	TRUE	ETH,ETH,INH,INH	FALSE		FALSE	TRUE	FALSE		FALSE		known_AB_second	1333300
2075192	Rv1830	1340208	PPE18	10	29	9	21626	9	0	0	7	5.16004e-09	TRUE	FALSE	FALSE	FALSE		FALSE		FALSE	TRUE	FALSE		FALSE		one_antigen	734984
3841816	Rv3424c	2197263	Rv1945	12	14	236	2967	7	0	0	236	5.16373e-09	TRUE	FALSE	FALSE	FALSE		FALSE		FALSE	TRUE	FALSE		FALSE		one_antigen	1644553
3841816	Rv3424c	2197272	Rv1945	12	15	236	2967	7	0	0	236	5.16373e-09	TRUE	FALSE	FALSE	FALSE		FALSE		FALSE	TRUE	FALSE		FALSE		one_antigen	1644544
3841816	Rv3424c	2197266	Rv1945	12	14	236	2967	7	0	0	236	5.16373e-09	TRUE	FALSE	FALSE	FALSE		FALSE		FALSE	TRUE	FALSE		FALSE		one_antigen	1644550
3841816	Rv3424c	2197270	Rv1945	12	15	236	2967	7	0	0	236	5.16373e-09	TRUE	FALSE	FALSE	FALSE		FALSE		FALSE	TRUE	FALSE		FALSE		one_antigen	1644546
3095493	Rv2787	1340208	PPE18	9	29	0	21626	9	0	0	0	5.1711e-09	TRUE	FALSE	FALSE	FALSE		FALSE		FALSE	TRUE	FALSE		FALSE		one_antigen	1755285
2829919	None	2123169	None	9	178	338	2876	6	0	0	338	5.17684e-09	TRUE	FALSE	FALSE	FALSE		FALSE		FALSE	FALSE	FALSE		FALSE		other	706750
3979119	PPE63	2908831	relA	6	16	26	68	3	0	0	0	5.22234e-09	TRUE	FALSE	TRUE	FALSE		FALSE		FALSE	FALSE	FALSE		FALSE		one_antigen	1070288
3519634	nuoH	794567	None	5	30	22	1190	4	0	0	22	5.24064e-09	TRUE	FALSE	FALSE	FALSE		FALSE		FALSE	FALSE	FALSE		FALSE		other	1686465
186807	Rv0158	39022	None	6	8	184	774	4	0	0	184	5.26996e-09	TRUE	FALSE	FALSE	FALSE		FALSE		FALSE	FALSE	FALSE		FALSE		other	147785
429362	PPE8	39022	None	6	8	184	774	4	0	0	184	5.26996e-09	TRUE	FALSE	FALSE	FALSE		FALSE		FALSE	FALSE	FALSE		FALSE		other	390340
186807	Rv0158	594351	cmaA2	6	5	184	774	4	0	0	184	5.26996e-09	TRUE	FALSE	FALSE	FALSE		FALSE		FALSE	FALSE	FALSE		FALSE		other	407544
429362	PPE8	594351	cmaA2	6	5	184	774	4	0	0	184	5.26996e-09	TRUE	FALSE	FALSE	FALSE		FALSE		FALSE	FALSE	FALSE		FALSE		other	164989
259092	Rv0216	2196858	Rv1945	13	57	208	4438	8	0	0	208	5.27563e-09	TRUE	FALSE	FALSE	FALSE		FALSE		FALSE	TRUE	FALSE		FALSE		one_antigen	1937766
259092	Rv0216	2196855	Rv1945	13	59	208	4438	8	0	0	208	5.27563e-09	TRUE	FALSE	FALSE	FALSE		FALSE		FALSE	TRUE	FALSE		FALSE		one_antigen	1937763
259092	Rv0216	2196859	Rv1945	13	58	208	4438	8	0	0	208	5.27563e-09	TRUE	FALSE	FALSE	FALSE		FALSE		FALSE	TRUE	FALSE		FALSE		one_antigen	1937767
3730386	PPE54	3730411	PPE54	61	347	526	15646	32	0	4	450	5.28064e-09	TRUE	FALSE	TRUE	FALSE		FALSE		FALSE	TRUE	FALSE		FALSE		both_antigen	25
1096716	None	2626149	esxO	9	122	6	2560	6	0	0	0	5.28428e-09	TRUE	FALSE	FALSE	FALSE		FALSE		TRUE	TRUE	FALSE		FALSE		one_antigen	1529433
4034158	mhuD	1287068	None	5	11	0	1172	4	0	0	0	5.3065e-09	TRUE	FALSE	FALSE	FALSE		FALSE		FALSE	FALSE	FALSE		FALSE		other	1664442
3730394	PPE54	3527974	PPE53	62	25	2429	3905	17	0	0	454	5.32005e-09	TRUE	FALSE	TRUE	FALSE		FALSE		FALSE	FALSE	FALSE		FALSE		one_antigen	202420
2197332	Rv1945	2625924	esxO	125	8	630	33211	86	0	0	562	5.33403e-09	TRUE	FALSE	TRUE	FALSE		FALSE		FALSE	TRUE	FALSE		FALSE		both_antigen	428592
593648	Rv0502	1191861	PE_PGRS20	6	105	42	636	4	0	0	42	5.36669e-09	TRUE	FALSE	FALSE	FALSE		FALSE		FALSE	FALSE	FALSE		FALSE		other	598213
1340317	PPE18	2338990	Rv2082	25	17	520	16336	17	0	0	508	5.37224e-09	TRUE	FALSE	TRUE	FALSE		FALSE		FALSE	FALSE	FALSE		FALSE		one_antigen	998673
3579448	Rv3202c	593648	Rv0502	8	6	58	42	3	0	0	0	5.38174e-09	TRUE	FALSE	FALSE	FALSE		FALSE		FALSE	FALSE	FALSE		FALSE		other	1425732
3339333	Rv2983	34879	bioF2	5	8	12	114	3	0	0	12	5.38779e-09	TRUE	FALSE	FALSE	FALSE		TRUE	DLM	FALSE	FALSE	FALSE		FALSE		maybe_AB_second	1107078
124830	Rv0106	34879	bioF2	5	8	12	114	3	0	0	12	5.38779e-09	TRUE	FALSE	FALSE	FALSE		FALSE		FALSE	FALSE	FALSE		FALSE		other	89951
628168	galE3	34879	bioF2	5	8	22	114	3	0	0	12	5.39036e-09	TRUE	FALSE	FALSE	FALSE		FALSE		FALSE	FALSE	FALSE		FALSE		other	593289
3841816	Rv3424c	2197264	Rv1945	12	15	236	2987	7	0	0	236	5.43916e-09	TRUE	FALSE	FALSE	FALSE		FALSE		FALSE	TRUE	FALSE		FALSE		one_antigen	1644552
1340256	PPE18	3895247	PPE60	48	10	426	6699	19	0	0	38	5.45033e-09	TRUE	FALSE	TRUE	FALSE		FALSE		FALSE	TRUE	FALSE		FALSE		both_antigen	1856541
1093559	PE_PGRS17	794567	None	5	30	8	1190	4	0	0	8	5.49602e-09	TRUE	FALSE	FALSE	FALSE		FALSE		FALSE	FALSE	FALSE		FALSE		other	298992
4247429	embB	1735920	None	819	5	2866	758	31	0	0	80	5.50171e-09	TRUE	FALSE	FALSE	TRUE	EMB,EMB,EMB	TRUE	EMB	FALSE	FALSE	FALSE		FALSE		known_AB_second	1900023
2127102	Rv1877	1523817	moeY	9	5	44	6522	7	0	0	44	5.50769e-09	TRUE	FALSE	TRUE	FALSE		FALSE		FALSE	FALSE	FALSE		FALSE		one_antigen	603285
4313156	Rv3839	2030489	esxM	65	5	6600	4727	19	1	0	782	5.51001e-09	TRUE	FALSE	TRUE	FALSE		FALSE		FALSE	FALSE	FALSE		FALSE		one_antigen	2128865
4088497	cspA	340132	PPE3	9	134	140	21827	9	0	0	140	5.52234e-09	TRUE	FALSE	FALSE	FALSE		FALSE		FALSE	TRUE	FALSE		FALSE		one_antigen	663167
4322886	Rv3848	2381029	None	13	17	26	136	4	0	0	0	5.5394e-09	TRUE	FALSE	FALSE	FALSE		FALSE		FALSE	FALSE	FALSE		FALSE		other	1941857
1789780	Rv1588c	2625924	esxO	41	8	2391	33211	32	0	0	2377	5.54535e-09	TRUE	FALSE	FALSE	FALSE		FALSE		FALSE	TRUE	FALSE		FALSE		one_antigen	836144
429362	PPE8	787318	Rv0687	6	5	184	782	4	0	0	184	5.56463e-09	TRUE	FALSE	FALSE	FALSE		FALSE		FALSE	FALSE	FALSE		FALSE		other	357956
186807	Rv0158	787318	Rv0687	6	5	184	782	4	0	0	184	5.56463e-09	TRUE	FALSE	FALSE	FALSE		FALSE		FALSE	FALSE	FALSE		FALSE		other	600511
1684436	mutB	340132	PPE3	9	134	114	21827	9	0	0	114	5.57906e-09	TRUE	FALSE	TRUE	FALSE		FALSE		FALSE	TRUE	FALSE		FALSE		both_antigen	1344304
3460335	Rv3091	1339774	PPE18	11	142	10	13154	9	0	0	0	5.59035e-09	TRUE	FALSE	FALSE	FALSE		FALSE		FALSE	TRUE	FALSE		FALSE		one_antigen	2120561
1228106	glpX	340132	PPE3	9	134	90	21827	9	0	0	90	5.63187e-09	TRUE	FALSE	FALSE	FALSE		FALSE		FALSE	TRUE	FALSE		FALSE		one_antigen	887974
4386702	Rv3901c	3527974	PPE53	8	25	100	3905	6	0	0	100	5.72998e-09	TRUE	FALSE	FALSE	FALSE		FALSE		FALSE	FALSE	FALSE		FALSE		other	858728
2127102	Rv1877	340132	PPE3	9	134	44	21827	9	0	0	44	5.73431e-09	TRUE	FALSE	TRUE	FALSE		FALSE		FALSE	TRUE	FALSE		FALSE		both_antigen	1786970
4295655	pks2	340132	PPE3	9	134	42	21827	9	0	0	42	5.7388e-09	TRUE	FALSE	TRUE	FALSE		FALSE		FALSE	TRUE	FALSE		FALSE		both_antigen	456009
1721901	Rv1526c	340132	PPE3	10	134	26	21827	9	0	0	26	5.77604e-09	TRUE	FALSE	FALSE	FALSE		FALSE		FALSE	TRUE	FALSE		FALSE		one_antigen	1381769
667019	pncB2	340132	PPE3	10	134	26	21827	9	0	0	24	5.78296e-09	TRUE	FALSE	FALSE	FALSE		FALSE		FALSE	TRUE	FALSE		FALSE		one_antigen	326887
3469744	smpB	340132	PPE3	10	134	22	21827	9	0	0	22	5.78508e-09	TRUE	FALSE	FALSE	FALSE		FALSE		FALSE	TRUE	FALSE		FALSE		one_antigen	1281920
2715346	r_eis	3894732	PPE60	82	59	190	17091	42	0	0	152	5.79751e-09	TRUE	FALSE	FALSE	TRUE	AMI,KAN	TRUE	KAN,AMI	FALSE	TRUE	FALSE		FALSE		known_AB_second	1179386
2055253	Rv1812c	340132	PPE3	9	134	10	21827	9	0	0	10	5.81107e-09	TRUE	FALSE	FALSE	FALSE		FALSE		FALSE	TRUE	FALSE		FALSE		one_antigen	1715121
1011592	Rv0907	340132	PPE3	9	134	10	21827	9	0	0	10	5.81107e-09	TRUE	FALSE	FALSE	FALSE		FALSE		FALSE	TRUE	FALSE		FALSE		one_antigen	671460
4326155	ethA	340132	PPE3	9	134	10	21827	9	0	0	10	5.81107e-09	TRUE	FALSE	FALSE	FALSE		TRUE	ETH	FALSE	TRUE	FALSE		FALSE		one_antigen	425509
2871778	aroE	340132	PPE3	9	134	10	21827	9	0	0	10	5.81107e-09	TRUE	FALSE	FALSE	FALSE		FALSE		FALSE	TRUE	FALSE		FALSE		one_antigen	1879886
1581895	Rv1405c	340132	PPE3	9	134	6	21827	9	0	0	6	5.82016e-09	TRUE	FALSE	TRUE	FALSE		FALSE		FALSE	TRUE	FALSE		FALSE		both_antigen	1241763
2075192	Rv1830	340132	PPE3	10	134	9	21827	9	0	0	7	5.82152e-09	TRUE	FALSE	FALSE	FALSE		FALSE		FALSE	TRUE	FALSE		FALSE		one_antigen	1735060
3095493	Rv2787	340132	PPE3	9	134	0	21827	9	0	0	0	5.83382e-09	TRUE	FALSE	FALSE	FALSE		FALSE		FALSE	TRUE	FALSE		FALSE		one_antigen	1656171
1913595	None	340132	PPE3	9	134	0	21827	9	0	0	0	5.83382e-09	TRUE	FALSE	FALSE	FALSE		FALSE		FALSE	TRUE	FALSE		FALSE		one_antigen	1573463
4390259	Rv3903c	340132	PPE3	10	134	18	21827	9	0	0	6	5.83591e-09	TRUE	FALSE	FALSE	FALSE		FALSE		FALSE	TRUE	FALSE		FALSE		one_antigen	361405
2289082	pncA	340132	PPE3	10	134	2	21827	9	0	0	0	5.83746e-09	TRUE	FALSE	FALSE	FALSE		TRUE	PZA	FALSE	TRUE	FALSE		FALSE		one_antigen	1948950
3841694	r_alr	4385937	Rv3900c	6	12	8	3531	5	0	0	8	5.83801e-09	TRUE	FALSE	FALSE	FALSE		FALSE		FALSE	FALSE	FALSE		FALSE		other	544243
1626655	zwf2	2626018	esxO	8	105	816	17461	8	0	0	816	5.85095e-09	TRUE	FALSE	FALSE	FALSE		FALSE		FALSE	TRUE	FALSE		FALSE		one_antigen	999363
1050996	Rv0940c	2043895	PPE30	5	5	124	1323	4	0	0	124	5.86878e-09	TRUE	FALSE	FALSE	FALSE		FALSE		FALSE	TRUE	FALSE		FALSE		one_antigen	992899
1050996	Rv0940c	2428517	Rv2165c	5	6	124	1323	4	0	0	124	5.86878e-09	TRUE	FALSE	FALSE	FALSE		FALSE		FALSE	FALSE	FALSE		FALSE		other	1377521
1050996	Rv0940c	3874206	None	5	6	124	1323	4	0	0	124	5.86878e-09	TRUE	FALSE	FALSE	FALSE		FALSE		FALSE	FALSE	FALSE		FALSE		other	1588322
468296	None	1339435	PPE18	8	105	222	4036	6	0	0	222	5.88698e-09	TRUE	FALSE	FALSE	FALSE		FALSE		FALSE	TRUE	FALSE		FALSE		one_antigen	871139
1011592	Rv0907	1540352	Rv1367c	9	6	10	934	5	0	0	10	5.91684e-09	TRUE	FALSE	FALSE	FALSE		FALSE		TRUE	TRUE	FALSE		FALSE		one_antigen	528760
2127102	Rv1877	4046007	Rv3603c	9	5	44	6586	7	0	0	44	5.93431e-09	TRUE	FALSE	TRUE	FALSE		FALSE		FALSE	FALSE	FALSE		FALSE		one_antigen	1918905
4011750	hsaA	4195366	ctpJ	10	5	40	246	4	0	0	40	5.93795e-09	TRUE	FALSE	FALSE	FALSE		FALSE		FALSE	FALSE	FALSE		FALSE		other	183616
39022	None	2626018	esxO	8	105	774	17461	8	0	0	774	5.96525e-09	TRUE	FALSE	FALSE	FALSE		FALSE		FALSE	TRUE	FALSE		FALSE		one_antigen	1824536
2806923	Rv2491	3894732	PPE60	8	59	262	17091	8	0	0	262	5.98159e-09	TRUE	FALSE	FALSE	FALSE		FALSE		FALSE	TRUE	FALSE		FALSE		one_antigen	1087809
3575204	Rv3201c	3894732	PPE60	8	59	262	17091	8	0	0	262	5.98159e-09	TRUE	FALSE	TRUE	FALSE		FALSE		FALSE	TRUE	FALSE		FALSE		both_antigen	319528
3841816	Rv3424c	2197237	Rv1945	12	53	236	2947	7	0	0	158	5.9975e-09	TRUE	FALSE	FALSE	FALSE		FALSE		FALSE	TRUE	FALSE		FALSE		one_antigen	1644579
3841816	Rv3424c	2197239	Rv1945	12	51	236	2947	7	0	0	158	5.9975e-09	TRUE	FALSE	FALSE	FALSE		FALSE		FALSE	TRUE	FALSE		FALSE		one_antigen	1644577
2576524	Rv2305	1735920	None	6	5	150	758	4	0	0	148	6.01654e-09	TRUE	FALSE	FALSE	FALSE		FALSE		FALSE	FALSE	FALSE		FALSE		other	840604
468296	None	1339436	PPE18	8	113	222	4052	6	0	0	222	6.04373e-09	TRUE	FALSE	FALSE	FALSE		FALSE		FALSE	TRUE	FALSE		FALSE		one_antigen	871140
3894589	PPE60	2339255	Rv2082	38	43	581	20062	25	0	1	368	6.10096e-09	TRUE	FALSE	TRUE	FALSE		FALSE		FALSE	FALSE	FALSE		FALSE		one_antigen	1555334
3894588	PPE60	2339255	Rv2082	38	43	579	20062	25	0	1	366	6.11293e-09	TRUE	FALSE	TRUE	FALSE		FALSE		FALSE	FALSE	FALSE		FALSE		one_antigen	1555333
1561296	None	4407967	gid	6	45	2	614	4	0	0	0	6.1192e-09	TRUE	FALSE	FALSE	FALSE		FALSE		FALSE	FALSE	TRUE	STM	TRUE	STM	known_AB_first	1564861
4375	recF	4407967	gid	6	45	2	614	4	0	0	0	6.1192e-09	TRUE	FALSE	FALSE	FALSE		FALSE		FALSE	FALSE	TRUE	STM	TRUE	STM	known_AB_first	7940
3017154	ppgK	4407967	gid	6	45	2	614	4	0	0	0	6.1192e-09	TRUE	FALSE	FALSE	FALSE		FALSE		FALSE	FALSE	TRUE	STM	TRUE	STM	known_AB_first	1390813
1174899	None	3841662	r_alr	10	217	40	4579	7	0	0	40	6.1234e-09	TRUE	FALSE	FALSE	FALSE		FALSE		FALSE	FALSE	FALSE		FALSE		other	1744769
4375	recF	1341120	esxL	6	218	2	3564	5	0	0	0	6.20056e-09	TRUE	FALSE	FALSE	FALSE		FALSE		TRUE	TRUE	FALSE		FALSE		one_antigen	1336745
3017154	ppgK	1341120	esxL	6	218	2	3564	5	0	0	0	6.20056e-09	TRUE	FALSE	FALSE	FALSE		FALSE		TRUE	TRUE	FALSE		FALSE		one_antigen	1676034
3579448	Rv3202c	1751563	PPE21	8	5	58	44	3	0	0	0	6.23025e-09	TRUE	FALSE	FALSE	FALSE		FALSE		FALSE	FALSE	FALSE		FALSE		other	1827885
3820523	None	105045	Rv0095c	41	6	142	29682	31	0	0	142	6.23249e-09	TRUE	FALSE	FALSE	FALSE		FALSE		FALSE	FALSE	FALSE		FALSE		other	696054
1532827	PPE19	2626108	esxO	59	39	5290	45234	53	0	0	280	6.31161e-09	TRUE	TRUE	TRUE	FALSE		FALSE		TRUE	TRUE	FALSE		FALSE		both_antigen	1093281
2576524	Rv2305	1036583	pstC2	6	5	150	766	4	0	0	148	6.34173e-09	TRUE	FALSE	FALSE	FALSE		FALSE		FALSE	FALSE	FALSE		FALSE		other	1539941
2576524	Rv2305	3300658	fadD29	6	5	150	766	4	0	0	148	6.34173e-09	TRUE	FALSE	FALSE	FALSE		FALSE		FALSE	FALSE	FALSE		FALSE		other	724134
1340034	PPE18	2030489	esxM	29	5	756	4727	12	0	0	616	6.38011e-09	TRUE	FALSE	TRUE	FALSE		FALSE		FALSE	FALSE	FALSE		FALSE		one_antigen	690455
2699402	Rv2402	2155168	katG	19	1811	204	12564	13	0	0	198	6.41922e-09	TRUE	FALSE	FALSE	FALSE		FALSE		FALSE	TRUE	TRUE	INH,INH,INH,INH,INH	TRUE	INH	known_AB_first	544234
1340338	PPE18	2338990	Rv2082	50	17	730	16336	28	0	0	640	6.43036e-09	TRUE	FALSE	TRUE	FALSE		FALSE		FALSE	FALSE	FALSE		FALSE		one_antigen	998652
2576524	Rv2305	4003619	fadE31	6	5	150	770	4	0	0	148	6.5092e-09	TRUE	FALSE	FALSE	FALSE		FALSE		FALSE	FALSE	FALSE		FALSE		other	1427095
2576524	Rv2305	3401939	serB2	6	5	150	770	4	0	0	148	6.5092e-09	TRUE	FALSE	FALSE	FALSE		FALSE		FALSE	FALSE	FALSE		FALSE		other	825415
2576524	Rv2305	4350639	None	6	5	150	770	4	0	0	148	6.5092e-09	TRUE	FALSE	FALSE	FALSE		FALSE		FALSE	FALSE	FALSE		FALSE		other	1774115
1010054	Rv0906	3894732	PPE60	8	59	70	17091	8	0	0	70	6.52572e-09	TRUE	FALSE	FALSE	FALSE		FALSE		FALSE	TRUE	FALSE		FALSE		one_antigen	1526854
935234	lpqR	3894732	PPE60	8	59	70	17091	8	0	0	70	6.52572e-09	TRUE	FALSE	FALSE	FALSE		FALSE		FALSE	TRUE	FALSE		FALSE		one_antigen	1452034
1731431	adh	3894732	PPE60	8	59	70	17091	8	0	0	70	6.52572e-09	TRUE	FALSE	FALSE	FALSE		FALSE		FALSE	TRUE	FALSE		FALSE		one_antigen	2163301
764670	rpoC	1340208	PPE18	31	29	28	21626	22	0	0	24	6.55699e-09	TRUE	FALSE	FALSE	FALSE		TRUE	RIF	FALSE	TRUE	FALSE		FALSE		one_antigen	575538
982536	serC	3894732	PPE60	9	59	52	17091	8	0	0	52	6.57996e-09	TRUE	FALSE	FALSE	FALSE		FALSE		FALSE	TRUE	FALSE		FALSE		one_antigen	1499336
3442427	Rv3079c	3894732	PPE60	8	59	42	17091	8	0	0	42	6.60854e-09	TRUE	FALSE	FALSE	FALSE		FALSE		FALSE	TRUE	FALSE		FALSE		one_antigen	452305
3841816	Rv3424c	2197248	Rv1945	12	64	236	3065	7	0	0	236	6.63789e-09	TRUE	FALSE	FALSE	FALSE		FALSE		FALSE	TRUE	FALSE		FALSE		one_antigen	1644568
3841816	Rv3424c	2197278	Rv1945	12	43	236	3065	7	0	0	236	6.63789e-09	TRUE	FALSE	FALSE	FALSE		FALSE		FALSE	TRUE	FALSE		FALSE		one_antigen	1644538
2437590	Rv2175c	3894732	PPE60	8	59	26	17091	8	0	0	26	6.65627e-09	TRUE	FALSE	FALSE	FALSE		FALSE		FALSE	TRUE	FALSE		FALSE		one_antigen	1457142
3442937	pknK	3894732	PPE60	8	59	26	17091	8	0	0	26	6.65627e-09	TRUE	FALSE	FALSE	FALSE		FALSE		FALSE	TRUE	FALSE		FALSE		one_antigen	451795
3138575	ugpC	3894732	PPE60	8	59	26	17091	8	0	0	26	6.65627e-09	TRUE	FALSE	FALSE	FALSE		FALSE		FALSE	TRUE	FALSE		FALSE		one_antigen	756157
694877	vapC4	3894732	PPE60	8	59	24	17091	8	0	0	24	6.66226e-09	TRUE	FALSE	FALSE	FALSE		FALSE		FALSE	TRUE	FALSE		FALSE		one_antigen	1211677
4327033	ethA	3894732	PPE60	8	59	22	17091	8	0	0	22	6.66825e-09	TRUE	FALSE	FALSE	TRUE	ETH,ETH	TRUE	ETH	FALSE	TRUE	FALSE		FALSE		known_AB_second	432301
717402	Rv0625c	2300546	pks12	7	170	2	7351	6	0	0	2	6.66932e-09	TRUE	FALSE	FALSE	FALSE		FALSE		FALSE	FALSE	FALSE		FALSE		other	1583144
259092	Rv0216	2155168	katG	13	1811	208	12564	10	0	0	208	6.67115e-09	TRUE	FALSE	FALSE	FALSE		FALSE		FALSE	TRUE	TRUE	INH,INH,INH,INH,INH	TRUE	INH	known_AB_first	1896076
782077	rpsG	2300546	pks12	6	170	0	7351	6	0	0	0	6.67931e-09	TRUE	FALSE	FALSE	FALSE		FALSE		FALSE	FALSE	FALSE		FALSE		other	1518469
2576524	Rv2305	39022	None	6	8	150	774	4	0	0	148	6.67998e-09	TRUE	FALSE	FALSE	FALSE		FALSE		FALSE	FALSE	FALSE		FALSE		other	1874030
2576524	Rv2305	594351	cmaA2	6	5	150	774	4	0	0	148	6.67998e-09	TRUE	FALSE	FALSE	FALSE		FALSE		FALSE	FALSE	FALSE		FALSE		other	1982173
2933706	snzP	2300546	pks12	7	170	0	7351	6	0	0	0	6.68002e-09	TRUE	FALSE	FALSE	FALSE		FALSE		FALSE	FALSE	FALSE		FALSE		other	633160
3296724	pks15	3894732	PPE60	8	59	16	17091	8	0	0	16	6.68625e-09	TRUE	FALSE	FALSE	FALSE		FALSE		FALSE	TRUE	FALSE		FALSE		one_antigen	598008
3878416	rpoA	3894732	PPE60	9	59	16	17091	8	0	0	16	6.68737e-09	TRUE	FALSE	FALSE	FALSE		TRUE	RIF	FALSE	TRUE	FALSE		FALSE		one_antigen	16316
764651	rpoC	3894732	PPE60	9	59	14	17091	8	0	0	14	6.69339e-09	TRUE	FALSE	FALSE	FALSE		TRUE	RIF	FALSE	TRUE	FALSE		FALSE		one_antigen	1281451
1861709	pheT	3894732	PPE60	8	59	10	17091	8	0	0	10	6.7043e-09	TRUE	FALSE	FALSE	FALSE		FALSE		FALSE	TRUE	FALSE		FALSE		one_antigen	2033023
2288727	pncA	3840952	alr	21	14	28	14	3	0	0	0	6.71874e-09	TRUE	FALSE	FALSE	TRUE	PZA,PZA	TRUE	PZA	FALSE	FALSE	FALSE		FALSE		known_AB_second	1552225
438430	Rv0360c	3894732	PPE60	8	59	2	17091	8	0	0	2	6.72843e-09	TRUE	FALSE	FALSE	FALSE		FALSE		FALSE	TRUE	FALSE		FALSE		one_antigen	955230
2270408	None	3894732	PPE60	8	59	0	17091	8	0	0	0	6.73447e-09	TRUE	FALSE	FALSE	FALSE		FALSE		FALSE	TRUE	FALSE		FALSE		one_antigen	1624324
731898	None	3894732	PPE60	8	59	0	17091	8	0	0	0	6.73447e-09	TRUE	FALSE	FALSE	FALSE		FALSE		FALSE	TRUE	FALSE		FALSE		one_antigen	1248698
1913595	None	3894732	PPE60	9	59	0	17091	8	0	0	0	6.7356e-09	TRUE	FALSE	FALSE	FALSE		FALSE		FALSE	TRUE	FALSE		FALSE		one_antigen	1981137
3327107	Rv2972c	3247928	ppsA	6	38	0	630	4	0	0	0	6.78851e-09	TRUE	FALSE	FALSE	FALSE		FALSE		FALSE	FALSE	FALSE		FALSE		other	79179
3327107	Rv2972c	3247929	ppsA	6	39	0	630	4	0	0	0	6.78851e-09	TRUE	FALSE	FALSE	FALSE		FALSE		FALSE	FALSE	FALSE		FALSE		other	79178
4162616	Rv3719	4338590	r_whiB6	5	12	20	130	3	0	0	20	6.79105e-09	TRUE	FALSE	FALSE	FALSE		FALSE		FALSE	FALSE	FALSE		TRUE	CAP,AMI,STM	maybe_AB_first	175974
2288782	pncA	3894732	PPE60	9	59	76	17091	8	0	0	0	6.82202e-09	TRUE	FALSE	FALSE	TRUE	PZA	TRUE	PZA	FALSE	TRUE	FALSE		FALSE		known_AB_second	1605950
973178	Rv0874c	4087495	None	6	29	6	7380	6	0	0	6	6.8243e-09	TRUE	FALSE	FALSE	FALSE		FALSE		FALSE	FALSE	FALSE		FALSE		other	1297215
1340036	PPE18	2240062	None	30	5	756	5611	13	0	0	624	6.82438e-09	TRUE	FALSE	TRUE	FALSE		FALSE		FALSE	FALSE	FALSE		FALSE		one_antigen	900026
2123169	None	3883626	Rv3466	178	405	2876	19374	82	11	5	1564	6.86143e-09	TRUE	FALSE	FALSE	FALSE		FALSE		FALSE	FALSE	FALSE		FALSE		other	1760457
479457	fadE7	2338768	Rv2082	9	20	122	2789	6	0	0	122	6.87582e-09	TRUE	FALSE	FALSE	FALSE		FALSE		FALSE	FALSE	FALSE		FALSE		other	1859311
2995190	echA15	2487024	Rv2219A	6	19	2	632	4	0	0	0	6.87688e-09	TRUE	FALSE	FALSE	FALSE		FALSE		FALSE	FALSE	FALSE		FALSE		other	508166
2995190	echA15	3521253	nuoJ	6	19	2	632	4	0	0	0	6.87688e-09	TRUE	FALSE	FALSE	FALSE		FALSE		FALSE	FALSE	FALSE		FALSE		other	526063
2995190	echA15	2241091	ctpF	6	19	2	632	4	0	0	0	6.87688e-09	TRUE	FALSE	FALSE	FALSE		FALSE		FALSE	TRUE	FALSE		FALSE		one_antigen	754099
4090823	Rv3649	2626011	esxO	18	159	426	19630	14	0	0	426	6.87689e-09	TRUE	FALSE	FALSE	FALSE		FALSE		FALSE	TRUE	FALSE		FALSE		one_antigen	1464812
3687320	phoY1	2487024	Rv2219A	6	19	4	632	4	0	0	0	6.87776e-09	TRUE	FALSE	FALSE	FALSE		FALSE		FALSE	FALSE	FALSE		FALSE		other	1200296
3687320	phoY1	2241091	ctpF	6	19	4	632	4	0	0	0	6.87776e-09	TRUE	FALSE	FALSE	FALSE		FALSE		FALSE	TRUE	FALSE		FALSE		one_antigen	1446229
3687320	phoY1	3521253	nuoJ	6	19	4	632	4	0	0	0	6.87776e-09	TRUE	FALSE	FALSE	FALSE		FALSE		FALSE	FALSE	FALSE		FALSE		other	166067
2154083	katG	4060466	esxW	7	92	0	1874	5	0	0	0	6.89485e-09	TRUE	FALSE	TRUE	FALSE		TRUE	INH	FALSE	TRUE	FALSE		FALSE		both_antigen	1906383
2641163	None	4385937	Rv3900c	11	12	6	3531	7	0	0	2	6.91938e-09	TRUE	FALSE	FALSE	FALSE		FALSE		FALSE	FALSE	FALSE		FALSE		other	1744774
3481336	None	3136335	None	27	299	72	7632	14	0	0	72	6.95131e-09	TRUE	FALSE	FALSE	FALSE		FALSE		FALSE	FALSE	FALSE		FALSE		other	345001
1191861	PE_PGRS20	1341044	esxL	105	8	636	53351	96	0	0	570	6.99659e-09	TRUE	FALSE	FALSE	FALSE		FALSE		FALSE	TRUE	FALSE		FALSE		one_antigen	149183
3594344	None	2338990	Rv2082	102	17	1854	16336	47	0	0	1394	7.00302e-09	TRUE	FALSE	FALSE	FALSE		FALSE		FALSE	FALSE	FALSE		FALSE		other	1255354
3300658	fadD29	3401939	serB2	5	5	766	770	2	0	2	766	7.00697e-09	TRUE	FALSE	FALSE	FALSE		FALSE		FALSE	FALSE	FALSE		FALSE		other	101281
3300658	fadD29	4350639	None	5	5	766	770	2	0	2	766	7.00697e-09	TRUE	FALSE	FALSE	FALSE		FALSE		FALSE	FALSE	FALSE		FALSE		other	1049981
1036583	pstC2	4350639	None	5	5	766	770	2	0	2	766	7.00697e-09	TRUE	FALSE	FALSE	FALSE		FALSE		FALSE	FALSE	FALSE		FALSE		other	1097476
3300658	fadD29	4003619	fadE31	5	5	766	770	2	0	2	766	7.00697e-09	TRUE	FALSE	FALSE	FALSE		FALSE		FALSE	FALSE	FALSE		FALSE		other	702961
1036583	pstC2	4003619	fadE31	5	5	766	770	2	0	2	766	7.00697e-09	TRUE	FALSE	FALSE	FALSE		FALSE		FALSE	FALSE	FALSE		FALSE		other	1444496
1036583	pstC2	3401939	serB2	5	5	766	770	2	0	2	766	7.00697e-09	TRUE	FALSE	FALSE	FALSE		FALSE		FALSE	FALSE	FALSE		FALSE		other	2046176
2576524	Rv2305	787318	Rv0687	6	5	150	782	4	0	0	148	7.03163e-09	TRUE	FALSE	FALSE	FALSE		FALSE		FALSE	FALSE	FALSE		FALSE		other	1789206
1841436	Rv1635c	1554418	pyrC	7	10	0	426	4	0	0	0	7.03653e-09	TRUE	FALSE	FALSE	FALSE		FALSE		FALSE	FALSE	FALSE		FALSE		other	287018
1918634	tlyA	1339432	PPE18	8	109	68	3938	6	0	0	0	7.0871e-09	TRUE	FALSE	TRUE	TRUE	CAP,CAP	TRUE	CAP	FALSE	TRUE	FALSE		FALSE		known_AB_second	579202
4247399	embB	3894732	PPE60	17	59	66	17091	13	0	0	66	7.09747e-09	TRUE	FALSE	FALSE	FALSE		TRUE	EMB	FALSE	TRUE	FALSE		FALSE		one_antigen	352667
2852174	mrr	2386083	None	9	9	30	988	5	0	0	30	7.11034e-09	TRUE	FALSE	FALSE	FALSE		FALSE		FALSE	FALSE	FALSE		FALSE		other	466091
3883605	Rv3466	1287068	None	142	11	2684	1172	16	0	0	28	7.11567e-09	TRUE	FALSE	FALSE	FALSE		FALSE		FALSE	FALSE	FALSE		FALSE		other	1814995
4338399	whiB6	4053747	Rv3612c	5	5	0	112	3	0	0	0	7.16887e-09	TRUE	FALSE	FALSE	FALSE		TRUE	CAP,AMI,STM	FALSE	FALSE	FALSE		FALSE		maybe_AB_second	284652
4195074	ctpJ	1735920	None	17	5	198	758	6	0	0	0	7.20473e-09	TRUE	FALSE	FALSE	FALSE		FALSE		FALSE	FALSE	FALSE		FALSE		other	1952378
4247429	embB	3300658	fadD29	819	5	2866	766	31	0	0	80	7.22848e-09	TRUE	FALSE	FALSE	TRUE	EMB,EMB,EMB	TRUE	EMB	FALSE	FALSE	FALSE		FALSE		known_AB_second	946771
4247429	embB	1036583	pstC2	819	5	2866	766	31	0	0	80	7.22848e-09	TRUE	FALSE	FALSE	TRUE	EMB,EMB,EMB	TRUE	EMB	FALSE	FALSE	FALSE		FALSE		known_AB_second	1200686
6742	gyrB	2122395	lldD2	23	254	20	19900	17	0	0	8	7.24184e-09	TRUE	FALSE	FALSE	TRUE	LEV,MXF	TRUE	LEV,MXF	FALSE	TRUE	FALSE		FALSE		known_AB_second	2115653
3568795	r_whiB7	781687	rpsL	15	783	64	5303	9	0	0	64	7.2542e-09	TRUE	FALSE	FALSE	FALSE		TRUE	KAN,AMI,STM	FALSE	FALSE	TRUE	STM,STM	TRUE	STM	known_AB_first	1624424
764660	rpoC	1287112	None	23	7	36	42982	21	0	0	32	7.27749e-09	TRUE	FALSE	FALSE	FALSE		TRUE	RIF	FALSE	FALSE	FALSE		FALSE		maybe_AB_second	522452
6742	gyrB	1287112	None	23	7	20	42982	21	0	0	20	7.2871e-09	TRUE	FALSE	FALSE	TRUE	LEV,MXF	TRUE	LEV,MXF	FALSE	FALSE	FALSE		FALSE		known_AB_second	1280370
2945134	None	2626108	esxO	16	39	2411	45234	16	0	0	2409	7.29945e-09	TRUE	FALSE	FALSE	FALSE		FALSE		TRUE	TRUE	FALSE		FALSE		one_antigen	319026
2626149	esxO	3336528	None	122	115	2560	6246	33	6	1	148	7.30344e-09	TRUE	TRUE	TRUE	FALSE		FALSE		FALSE	FALSE	FALSE		FALSE		one_antigen	710379
3065453	Rv2752c	1341044	esxL	24	8	10	53351	24	0	0	10	7.31099e-09	TRUE	FALSE	FALSE	FALSE		TRUE	RIF,INH	FALSE	TRUE	FALSE		FALSE		one_antigen	1724409
3894818	PPE60	2300546	pks12	58	170	185	7351	22	0	0	46	7.31993e-09	TRUE	FALSE	TRUE	FALSE		FALSE		FALSE	FALSE	FALSE		FALSE		one_antigen	1594272
4364817	None	4385946	Rv3900c	5	35	0	1272	4	0	0	0	7.40598e-09	TRUE	FALSE	FALSE	FALSE		FALSE		FALSE	FALSE	FALSE		FALSE		other	21129
1721901	Rv1526c	4075422	None	10	9	26	4689	7	0	0	26	7.44998e-09	TRUE	FALSE	FALSE	FALSE		FALSE		FALSE	FALSE	FALSE		FALSE		other	2058011
1721901	Rv1526c	3078579	PE27	10	10	26	4689	7	0	0	26	7.44998e-09	TRUE	FALSE	FALSE	FALSE		FALSE		FALSE	FALSE	FALSE		FALSE		other	1356678
2629847	plcB	3894732	PPE60	12	59	26	17091	10	0	0	26	7.45338e-09	TRUE	FALSE	TRUE	FALSE		FALSE		FALSE	TRUE	FALSE		FALSE		both_antigen	1264885
761293	rpoB	3894732	PPE60	12	59	26	17091	10	0	0	22	7.47579e-09	TRUE	FALSE	TRUE	FALSE		TRUE	RIF	FALSE	TRUE	FALSE		FALSE		both_antigen	1278093
2289220	pncA	3894732	PPE60	12	59	20	17091	10	0	0	18	7.48909e-09	TRUE	FALSE	FALSE	TRUE	PZA	TRUE	PZA	FALSE	TRUE	FALSE		FALSE		known_AB_second	1605512
1751563	PPE21	3847378	PPE59	5	25	44	3736	5	0	0	44	7.48978e-09	TRUE	FALSE	FALSE	FALSE		FALSE		FALSE	FALSE	FALSE		FALSE		other	2095815
1751563	PPE21	3847380	PPE59	5	24	44	3736	5	0	0	44	7.48978e-09	TRUE	FALSE	FALSE	FALSE		FALSE		FALSE	FALSE	FALSE		FALSE		other	2095817
3877949	rpoA	1735920	None	55	5	50	758	9	0	0	14	7.51312e-09	TRUE	FALSE	FALSE	FALSE		TRUE	RIF	FALSE	FALSE	FALSE		FALSE		maybe_AB_second	2142029
3575204	Rv3201c	2626018	esxO	8	105	262	17461	8	0	0	262	7.52176e-09	TRUE	FALSE	TRUE	FALSE		FALSE		FALSE	TRUE	FALSE		FALSE		both_antigen	949186
2806923	Rv2491	2626018	esxO	8	105	262	17461	8	0	0	262	7.52176e-09	TRUE	FALSE	FALSE	FALSE		FALSE		FALSE	TRUE	FALSE		FALSE		one_antigen	180905
2765888	lipP	3862241	rplM	32	5	62	148	5	0	0	0	7.55289e-09	TRUE	FALSE	FALSE	FALSE		FALSE		FALSE	FALSE	FALSE		FALSE		other	1096353
3527974	PPE53	2197278	Rv1945	25	43	3905	3065	10	2	0	264	7.57746e-09	TRUE	FALSE	FALSE	FALSE		FALSE		FALSE	TRUE	FALSE		FALSE		one_antigen	1330696
2122395	lldD2	333169	None	254	9	19900	1565	29	2	0	83	7.5997e-09	TRUE	FALSE	TRUE	FALSE		FALSE		FALSE	FALSE	FALSE		FALSE		one_antigen	1789226
764660	rpoC	1341040	esxL	23	25	36	43024	21	0	0	32	7.66843e-09	TRUE	FALSE	FALSE	FALSE		TRUE	RIF	FALSE	TRUE	FALSE		FALSE		one_antigen	576380
4195074	ctpJ	3300658	fadD29	17	5	198	766	6	0	0	0	7.67191e-09	TRUE	FALSE	FALSE	FALSE		FALSE		FALSE	FALSE	FALSE		FALSE		other	894416
4195074	ctpJ	1036583	pstC2	17	5	198	766	6	0	0	0	7.67191e-09	TRUE	FALSE	FALSE	FALSE		FALSE		FALSE	FALSE	FALSE		FALSE		other	1253041
6742	gyrB	1341040	esxL	23	25	20	43024	21	0	0	20	7.67846e-09	TRUE	FALSE	FALSE	TRUE	LEV,MXF	TRUE	LEV,MXF	FALSE	TRUE	FALSE		FALSE		known_AB_second	1334298
1746133	Rv1544	2197287	Rv1945	6	81	24	674	4	0	0	24	7.714e-09	TRUE	FALSE	FALSE	FALSE		FALSE		FALSE	TRUE	FALSE		FALSE		one_antigen	451154
3247517	ppsA	2197260	Rv1945	9	20	120	2840	6	0	0	118	7.79507e-09	TRUE	FALSE	FALSE	FALSE		FALSE		FALSE	TRUE	FALSE		FALSE		one_antigen	1050257
888400	Rv0794c	2043895	PPE30	5	5	32	1323	4	0	0	32	7.88344e-09	TRUE	FALSE	FALSE	FALSE		FALSE		FALSE	TRUE	FALSE		FALSE		one_antigen	1155495
888400	Rv0794c	2428517	Rv2165c	5	6	32	1323	4	0	0	32	7.88344e-09	TRUE	FALSE	FALSE	FALSE		FALSE		FALSE	FALSE	FALSE		FALSE		other	1540117
888400	Rv0794c	3874206	None	5	6	32	1323	4	0	0	32	7.88344e-09	TRUE	FALSE	FALSE	FALSE		FALSE		FALSE	FALSE	FALSE		FALSE		other	1425726
2555063	Rv2282c	2043895	PPE30	5	5	32	1323	4	0	0	32	7.88344e-09	TRUE	FALSE	FALSE	FALSE		FALSE		FALSE	TRUE	FALSE		FALSE		one_antigen	511168
2555063	Rv2282c	2428517	Rv2165c	5	6	32	1323	4	0	0	32	7.88344e-09	TRUE	FALSE	FALSE	FALSE		FALSE		FALSE	FALSE	FALSE		FALSE		other	126546
2555063	Rv2282c	3874206	None	5	6	32	1323	4	0	0	32	7.88344e-09	TRUE	FALSE	FALSE	FALSE		FALSE		FALSE	FALSE	FALSE		FALSE		other	1319143
2277474	Rv2030c	27463	None	8	14	8	4011	6	0	0	0	7.90707e-09	TRUE	FALSE	TRUE	FALSE		FALSE		FALSE	FALSE	FALSE		FALSE		one_antigen	2161521
4195074	ctpJ	3401939	serB2	17	5	198	770	6	0	0	0	7.91478e-09	TRUE	FALSE	FALSE	FALSE		FALSE		FALSE	FALSE	FALSE		FALSE		other	793135
4195074	ctpJ	4003619	fadE31	17	5	198	770	6	0	0	0	7.91478e-09	TRUE	FALSE	FALSE	FALSE		FALSE		FALSE	FALSE	FALSE		FALSE		other	191455
4195074	ctpJ	4350639	None	17	5	198	770	6	0	0	0	7.91478e-09	TRUE	FALSE	FALSE	FALSE		FALSE		FALSE	FALSE	FALSE		FALSE		other	155565
3616326	Rv3239c	3847378	PPE59	5	25	0	3736	5	0	0	0	7.94231e-09	TRUE	FALSE	FALSE	FALSE		FALSE		FALSE	FALSE	FALSE		FALSE		other	231052
3616326	Rv3239c	3847380	PPE59	5	24	0	3736	5	0	0	0	7.94231e-09	TRUE	FALSE	FALSE	FALSE		FALSE		FALSE	FALSE	FALSE		FALSE		other	231054
4162616	Rv3719	4088599	None	5	11	20	136	3	0	0	20	7.98815e-09	TRUE	FALSE	FALSE	FALSE		FALSE		FALSE	FALSE	FALSE		FALSE		other	74017
1860686	pheT	3132587	Rv2824c	5	10	52	148	3	0	0	32	8.00038e-09	TRUE	FALSE	FALSE	FALSE		FALSE		FALSE	FALSE	FALSE		FALSE		other	1271901
4247399	embB	2626149	esxO	17	122	66	2560	8	0	0	0	8.00624e-09	TRUE	FALSE	FALSE	FALSE		TRUE	EMB	TRUE	TRUE	FALSE		FALSE		one_antigen	1621250
4195074	ctpJ	2155168	katG	17	1811	198	12564	12	0	0	198	8.01021e-09	TRUE	FALSE	FALSE	FALSE		FALSE		FALSE	TRUE	TRUE	INH,INH,INH,INH,INH	TRUE	INH	known_AB_first	2039906
2066233	ilvG	2806923	Rv2491	5	8	146	262	3	0	0	146	8.03645e-09	TRUE	FALSE	FALSE	FALSE		FALSE		FALSE	FALSE	FALSE		FALSE		other	740690
2066233	ilvG	3575204	Rv3201c	5	8	146	262	3	0	0	146	8.03645e-09	TRUE	FALSE	FALSE	FALSE		FALSE		FALSE	TRUE	FALSE		FALSE		one_antigen	1508971
3847546	PPE59	1468150	None	38	61	356	2194	11	1	2	4	8.0393e-09	TRUE	FALSE	FALSE	FALSE		FALSE		FALSE	FALSE	FALSE		FALSE		other	2032136
1340026	PPE18	2626105	esxO	25	13	726	5959	12	0	0	586	8.04263e-09	TRUE	FALSE	TRUE	FALSE		FALSE		TRUE	TRUE	FALSE		FALSE		both_antigen	1286079
1040491	pstS2	1161026	esxJ	7	14	36	1968	5	0	0	36	8.08062e-09	TRUE	FALSE	FALSE	FALSE		FALSE		TRUE	TRUE	FALSE		FALSE		one_antigen	120535
2765888	lipP	2576524	Rv2305	32	6	62	150	5	0	0	0	8.08388e-09	TRUE	FALSE	FALSE	FALSE		FALSE		FALSE	FALSE	FALSE		FALSE		other	189364
4296757	pks2	1371721	None	6	18	36	694	4	0	0	36	8.11107e-09	TRUE	FALSE	TRUE	FALSE		FALSE		FALSE	FALSE	FALSE		FALSE		one_antigen	1486496
3820562	None	154191	None	32	25	1285	6689	14	0	0	1083	8.13649e-09	TRUE	FALSE	FALSE	FALSE		FALSE		FALSE	FALSE	FALSE		FALSE		other	745161
4195074	ctpJ	39022	None	17	8	198	774	6	0	0	0	8.16399e-09	TRUE	FALSE	FALSE	FALSE		FALSE		FALSE	FALSE	FALSE		FALSE		other	255480
4195074	ctpJ	594351	cmaA2	17	5	198	774	6	0	0	0	8.16399e-09	TRUE	FALSE	FALSE	FALSE		FALSE		FALSE	FALSE	FALSE		FALSE		other	810809
1731431	adh	2626018	esxO	8	105	70	17461	8	0	0	70	8.18982e-09	TRUE	FALSE	FALSE	FALSE		FALSE		FALSE	TRUE	FALSE		FALSE		one_antigen	894587
1010054	Rv0906	2626018	esxO	8	105	70	17461	8	0	0	70	8.18982e-09	TRUE	FALSE	FALSE	FALSE		FALSE		FALSE	TRUE	FALSE		FALSE		one_antigen	1615964
935234	lpqR	2626018	esxO	8	105	70	17461	8	0	0	70	8.18982e-09	TRUE	FALSE	FALSE	FALSE		FALSE		FALSE	TRUE	FALSE		FALSE		one_antigen	1690784
3820562	None	2240062	None	32	5	1285	5611	13	0	0	1083	8.19752e-09	TRUE	FALSE	FALSE	FALSE		FALSE		FALSE	FALSE	FALSE		FALSE		other	1580500
3877949	rpoA	3300658	fadD29	55	5	50	766	9	0	0	14	8.24282e-09	TRUE	FALSE	FALSE	FALSE		TRUE	RIF	FALSE	FALSE	FALSE		FALSE		maybe_AB_second	577291
3877949	rpoA	1036583	pstC2	55	5	50	766	9	0	0	14	8.24282e-09	TRUE	FALSE	FALSE	FALSE		TRUE	RIF	FALSE	FALSE	FALSE		FALSE		maybe_AB_second	1570166
982536	serC	2626018	esxO	9	105	52	17461	8	0	0	52	8.25639e-09	TRUE	FALSE	FALSE	FALSE		FALSE		FALSE	TRUE	FALSE		FALSE		one_antigen	1643482
4247429	embB	4350639	None	819	5	2866	770	31	0	0	80	8.27174e-09	TRUE	FALSE	FALSE	TRUE	EMB,EMB,EMB	TRUE	EMB	FALSE	FALSE	FALSE		FALSE		known_AB_second	103210
4247429	embB	3401939	serB2	819	5	2866	770	31	0	0	80	8.27174e-09	TRUE	FALSE	FALSE	TRUE	EMB,EMB,EMB	TRUE	EMB	FALSE	FALSE	FALSE		FALSE		known_AB_second	845490
4247429	embB	4003619	fadE31	819	5	2866	770	31	0	0	80	8.27174e-09	TRUE	FALSE	FALSE	TRUE	EMB,EMB,EMB	TRUE	EMB	FALSE	FALSE	FALSE		FALSE		known_AB_second	243810
1918634	tlyA	1339435	PPE18	8	105	68	4036	6	0	0	0	8.27178e-09	TRUE	FALSE	TRUE	TRUE	CAP,CAP	TRUE	CAP	FALSE	TRUE	FALSE		FALSE		known_AB_second	579199
3442427	Rv3079c	2626018	esxO	8	105	42	17461	8	0	0	42	8.2914e-09	TRUE	FALSE	FALSE	FALSE		FALSE		FALSE	TRUE	FALSE		FALSE		one_antigen	816409
3268906	ppsE	2123086	lldD2	8	27	12	344	4	0	0	10	8.30079e-09	TRUE	FALSE	FALSE	FALSE		FALSE		FALSE	TRUE	FALSE		FALSE		one_antigen	1145820
2437590	Rv2175c	2626018	esxO	8	105	26	17461	8	0	0	26	8.34994e-09	TRUE	FALSE	FALSE	FALSE		FALSE		FALSE	TRUE	FALSE		FALSE		one_antigen	188428
3442937	pknK	2626018	esxO	8	105	26	17461	8	0	0	26	8.34994e-09	TRUE	FALSE	FALSE	FALSE		FALSE		FALSE	TRUE	FALSE		FALSE		one_antigen	816919
3138575	ugpC	2626018	esxO	8	105	26	17461	8	0	0	26	8.34994e-09	TRUE	FALSE	FALSE	FALSE		FALSE		FALSE	TRUE	FALSE		FALSE		one_antigen	512557
694877	vapC4	2626018	esxO	8	105	24	17461	8	0	0	24	8.35728e-09	TRUE	FALSE	FALSE	FALSE		FALSE		FALSE	TRUE	FALSE		FALSE		one_antigen	1931141
4327033	ethA	2626018	esxO	8	105	22	17461	8	0	0	22	8.36463e-09	TRUE	FALSE	FALSE	TRUE	ETH,ETH	TRUE	ETH	FALSE	TRUE	FALSE		FALSE		known_AB_second	1701015
3296724	pks15	2626018	esxO	8	105	16	17461	8	0	0	16	8.3867e-09	TRUE	FALSE	FALSE	FALSE		FALSE		FALSE	TRUE	FALSE		FALSE		one_antigen	670706
3878416	rpoA	2626018	esxO	9	105	16	17461	8	0	0	16	8.38812e-09	TRUE	FALSE	FALSE	FALSE		TRUE	RIF	FALSE	TRUE	FALSE		FALSE		one_antigen	1252398
764651	rpoC	2626018	esxO	9	105	14	17461	8	0	0	14	8.39549e-09	TRUE	FALSE	FALSE	FALSE		TRUE	RIF	FALSE	TRUE	FALSE		FALSE		one_antigen	1861367
1746133	Rv1544	2197290	Rv1945	6	83	24	688	4	0	0	24	8.40762e-09	TRUE	FALSE	FALSE	FALSE		FALSE		FALSE	TRUE	FALSE		FALSE		one_antigen	451157
1861709	pheT	2626018	esxO	8	105	10	17461	8	0	0	10	8.40883e-09	TRUE	FALSE	FALSE	FALSE		FALSE		FALSE	TRUE	FALSE		FALSE		one_antigen	764309
581171	regX3	3070325	vapC21	5	6	2	118	3	0	0	0	8.40918e-09	TRUE	FALSE	FALSE	FALSE		FALSE		FALSE	FALSE	FALSE		FALSE		other	1922378
333086	vapC25	2338990	Rv2082	47	17	496	16336	27	0	0	80	8.41965e-09	TRUE	FALSE	FALSE	FALSE		FALSE		FALSE	FALSE	FALSE		FALSE		other	2005904
438430	Rv0360c	2626018	esxO	8	105	2	17461	8	0	0	2	8.43841e-09	TRUE	FALSE	FALSE	FALSE		FALSE		FALSE	TRUE	FALSE		FALSE		one_antigen	2187588
731898	None	2626018	esxO	8	105	0	17461	8	0	0	0	8.44582e-09	TRUE	FALSE	FALSE	FALSE		FALSE		FALSE	TRUE	FALSE		FALSE		one_antigen	1894120
1913595	None	2626018	esxO	9	105	0	17461	8	0	0	0	8.44724e-09	TRUE	FALSE	FALSE	FALSE		FALSE		FALSE	TRUE	FALSE		FALSE		one_antigen	712423
2066233	ilvG	1073289	None	5	11	146	264	3	0	0	146	8.46731e-09	TRUE	FALSE	FALSE	FALSE		FALSE		FALSE	FALSE	FALSE		FALSE		other	992944
1918634	tlyA	1339436	PPE18	8	113	68	4052	6	0	0	0	8.4803e-09	TRUE	FALSE	TRUE	TRUE	CAP,CAP	TRUE	CAP	FALSE	TRUE	FALSE		FALSE		known_AB_second	579198
3841816	Rv3424c	3894476	PPE60	12	94	236	3164	7	0	0	236	8.48188e-09	TRUE	FALSE	FALSE	FALSE		FALSE		TRUE	TRUE	FALSE		FALSE		one_antigen	52660
762285	rpoB	2626011	esxO	18	159	92	19630	14	0	0	86	8.55519e-09	TRUE	FALSE	TRUE	FALSE		TRUE	RIF	FALSE	TRUE	FALSE		FALSE		both_antigen	1863726
2288782	pncA	2626018	esxO	9	105	76	17461	8	1	0	0	8.55638e-09	TRUE	FALSE	FALSE	TRUE	PZA	TRUE	PZA	FALSE	TRUE	FALSE		FALSE		known_AB_second	337236
2101193	ureD	1523817	moeY	17	5	426	6522	10	0	0	426	8.57236e-09	TRUE	FALSE	FALSE	FALSE		FALSE		FALSE	FALSE	FALSE		FALSE		other	577376
1340034	PPE18	3527974	PPE53	29	25	756	3905	11	0	0	680	8.57903e-09	TRUE	FALSE	TRUE	FALSE		FALSE		FALSE	FALSE	FALSE		FALSE		one_antigen	2187940
1472359	rrs	1626655	zwf2	233	8	870	816	17	0	1	12	8.59485e-09	TRUE	FALSE	FALSE	TRUE	STM	TRUE	CAP,STM,KAN,LZD,AMI	FALSE	FALSE	FALSE		FALSE		known_AB_second	154296
467462	PPE9	1982901	PPE24	10	165	4	10161	8	0	0	0	8.60948e-09	TRUE	FALSE	FALSE	FALSE		FALSE		FALSE	TRUE	FALSE		FALSE		one_antigen	1515439
3877949	rpoA	4003619	fadE31	55	5	50	770	9	0	0	14	8.63047e-09	TRUE	FALSE	FALSE	FALSE		TRUE	RIF	FALSE	FALSE	FALSE		FALSE		maybe_AB_second	125670
3877949	rpoA	4350639	None	55	5	50	770	9	0	0	14	8.63047e-09	TRUE	FALSE	FALSE	FALSE		TRUE	RIF	FALSE	FALSE	FALSE		FALSE		maybe_AB_second	472690
3877949	rpoA	3401939	serB2	55	5	50	770	9	0	0	14	8.63047e-09	TRUE	FALSE	FALSE	FALSE		TRUE	RIF	FALSE	FALSE	FALSE		FALSE		maybe_AB_second	476010
973178	Rv0874c	1339905	PPE18	6	128	6	7644	6	0	0	6	8.63337e-09	TRUE	FALSE	FALSE	FALSE		FALSE		FALSE	TRUE	FALSE		FALSE		one_antigen	366727
1674782	inhA	4060588	esxW	47	116	286	16379	27	0	0	52	8.6533e-09	TRUE	FALSE	TRUE	FALSE		TRUE	ETH,INH	TRUE	TRUE	FALSE		FALSE		both_antigen	2025726
4385933	Rv3900c	1287081	None	40	7	606	810	8	1	0	64	8.6721e-09	TRUE	FALSE	FALSE	FALSE		FALSE		FALSE	FALSE	FALSE		FALSE		other	1312680
4195074	ctpJ	787318	Rv0687	17	5	198	782	6	0	0	0	8.68202e-09	TRUE	FALSE	FALSE	FALSE		FALSE		FALSE	FALSE	FALSE		FALSE		other	1003776
4338399	whiB6	2043895	PPE30	5	5	0	1323	4	0	0	0	8.69263e-09	TRUE	FALSE	FALSE	FALSE		TRUE	CAP,AMI,STM	FALSE	TRUE	FALSE		FALSE		one_antigen	2117028
4338399	whiB6	2428517	Rv2165c	5	6	0	1323	4	0	0	0	8.69263e-09	TRUE	FALSE	FALSE	FALSE		TRUE	CAP,AMI,STM	FALSE	FALSE	FALSE		FALSE		maybe_AB_second	1909882
4338399	whiB6	3874206	None	5	6	0	1323	4	0	0	0	8.69263e-09	TRUE	FALSE	FALSE	FALSE		TRUE	CAP,AMI,STM	FALSE	FALSE	FALSE		FALSE		maybe_AB_second	464193
2181474	Rv1929c	3874206	None	5	6	2	1323	4	0	0	0	8.69376e-09	TRUE	FALSE	FALSE	FALSE		FALSE		FALSE	FALSE	FALSE		FALSE		other	1692732
2181474	Rv1929c	2428517	Rv2165c	5	6	2	1323	4	0	0	0	8.69376e-09	TRUE	FALSE	FALSE	FALSE		FALSE		FALSE	FALSE	FALSE		FALSE		other	247043
2181474	Rv1929c	2043895	PPE30	5	5	2	1323	4	0	0	0	8.69376e-09	TRUE	FALSE	FALSE	FALSE		FALSE		FALSE	TRUE	FALSE		FALSE		one_antigen	137579
2463732	ctaC	3874206	None	5	6	4	1323	4	0	0	0	8.69488e-09	TRUE	FALSE	TRUE	FALSE		FALSE		FALSE	FALSE	FALSE		FALSE		one_antigen	1410474
2463732	ctaC	2428517	Rv2165c	5	6	4	1323	4	0	0	0	8.69488e-09	TRUE	FALSE	TRUE	FALSE		FALSE		FALSE	FALSE	FALSE		FALSE		one_antigen	35215
2943506	Rv2614A	3874206	None	5	6	4	1323	4	0	0	0	8.69488e-09	TRUE	FALSE	FALSE	FALSE		FALSE		FALSE	FALSE	FALSE		FALSE		other	930700
3270922	ppsE	3874206	None	5	6	4	1323	4	0	0	0	8.69488e-09	TRUE	FALSE	FALSE	FALSE		FALSE		FALSE	FALSE	FALSE		FALSE		other	603284
2463732	ctaC	2043895	PPE30	5	5	4	1323	4	0	0	0	8.69488e-09	TRUE	FALSE	TRUE	FALSE		FALSE		FALSE	TRUE	FALSE		FALSE		both_antigen	419837
2943506	Rv2614A	2043895	PPE30	5	5	4	1323	4	0	0	0	8.69488e-09	TRUE	FALSE	FALSE	FALSE		FALSE		FALSE	TRUE	FALSE		FALSE		one_antigen	899611
3270922	ppsE	2043895	PPE30	5	5	4	1323	4	0	0	0	8.69488e-09	TRUE	FALSE	FALSE	FALSE		FALSE		FALSE	TRUE	FALSE		FALSE		one_antigen	1227027
3960734	None	2043895	PPE30	5	5	4	1323	4	0	0	0	8.69488e-09	TRUE	FALSE	FALSE	FALSE		FALSE		FALSE	TRUE	FALSE		FALSE		one_antigen	1916839
3960734	None	2428517	Rv2165c	5	6	4	1323	4	0	0	0	8.69488e-09	TRUE	FALSE	FALSE	FALSE		FALSE		FALSE	FALSE	FALSE		FALSE		other	1532217
2943506	Rv2614A	2428517	Rv2165c	5	6	4	1323	4	0	0	0	8.69488e-09	TRUE	FALSE	FALSE	FALSE		FALSE		FALSE	FALSE	FALSE		FALSE		other	514989
3960734	None	3874206	None	5	6	4	1323	4	0	0	0	8.69488e-09	TRUE	FALSE	FALSE	FALSE		FALSE		FALSE	FALSE	FALSE		FALSE		other	86528
3270922	ppsE	2428517	Rv2165c	5	6	4	1323	4	0	0	0	8.69488e-09	TRUE	FALSE	FALSE	FALSE		FALSE		FALSE	FALSE	FALSE		FALSE		other	842405
1924684	pyrG	3874206	None	5	6	34	1323	4	0	0	0	8.71179e-09	TRUE	FALSE	FALSE	FALSE		FALSE		FALSE	FALSE	FALSE		FALSE		other	1949522
3087755	ald	3874206	None	5	6	34	1323	4	0	0	0	8.71179e-09	TRUE	FALSE	TRUE	FALSE		FALSE		FALSE	FALSE	FALSE		FALSE		one_antigen	786451
2253140	otsB1	2428517	Rv2165c	5	6	34	1323	4	0	0	0	8.71179e-09	TRUE	FALSE	TRUE	FALSE		FALSE		FALSE	FALSE	FALSE		FALSE		one_antigen	175377
3087755	ald	2428517	Rv2165c	5	6	34	1323	4	0	0	0	8.71179e-09	TRUE	FALSE	TRUE	FALSE		FALSE		FALSE	FALSE	FALSE		FALSE		one_antigen	659238
1349789	fadD6	2428517	Rv2165c	5	6	34	1323	4	0	0	0	8.71179e-09	TRUE	FALSE	FALSE	FALSE		FALSE		FALSE	FALSE	FALSE		FALSE		other	1078728
1077932	None	3874206	None	5	6	34	1323	4	0	0	0	8.71179e-09	TRUE	FALSE	FALSE	FALSE		FALSE		FALSE	FALSE	FALSE		FALSE		other	1615258
3271001	ppsE	3874206	None	5	6	34	1323	4	0	0	0	8.71179e-09	TRUE	FALSE	FALSE	FALSE		FALSE		FALSE	FALSE	FALSE		FALSE		other	603205
1349789	fadD6	3874206	None	5	6	34	1323	4	0	0	0	8.71179e-09	TRUE	FALSE	FALSE	FALSE		FALSE		FALSE	FALSE	FALSE		FALSE		other	1887115
3271001	ppsE	2428517	Rv2165c	5	6	34	1323	4	0	0	0	8.71179e-09	TRUE	FALSE	FALSE	FALSE		FALSE		FALSE	FALSE	FALSE		FALSE		other	842484
3271001	ppsE	2043895	PPE30	5	5	34	1323	4	0	0	0	8.71179e-09	TRUE	FALSE	FALSE	FALSE		FALSE		FALSE	TRUE	FALSE		FALSE		one_antigen	1227106
1077932	None	2428517	Rv2165c	5	6	34	1323	4	0	0	0	8.71179e-09	TRUE	FALSE	FALSE	FALSE		FALSE		FALSE	FALSE	FALSE		FALSE		other	1350585
1924684	pyrG	2428517	Rv2165c	5	6	34	1323	4	0	0	0	8.71179e-09	TRUE	FALSE	FALSE	FALSE		FALSE		FALSE	FALSE	FALSE		FALSE		other	503833
2253140	otsB1	2043895	PPE30	5	5	34	1323	4	0	0	0	8.71179e-09	TRUE	FALSE	TRUE	FALSE		FALSE		FALSE	TRUE	FALSE		FALSE		both_antigen	209245
3087755	ald	2043895	PPE30	5	5	34	1323	4	0	0	0	8.71179e-09	TRUE	FALSE	TRUE	FALSE		FALSE		FALSE	TRUE	FALSE		FALSE		both_antigen	1043860
1349789	fadD6	2043895	PPE30	5	5	34	1323	4	0	0	0	8.71179e-09	TRUE	FALSE	FALSE	FALSE		FALSE		FALSE	TRUE	FALSE		FALSE		one_antigen	694106
1077932	None	2043895	PPE30	5	5	34	1323	4	0	0	0	8.71179e-09	TRUE	FALSE	FALSE	FALSE		FALSE		FALSE	TRUE	FALSE		FALSE		one_antigen	965963
1924684	pyrG	2043895	PPE30	5	5	34	1323	4	0	0	0	8.71179e-09	TRUE	FALSE	FALSE	FALSE		FALSE		FALSE	TRUE	FALSE		FALSE		one_antigen	119211
2253140	otsB1	3874206	None	5	6	34	1323	4	0	0	0	8.71179e-09	TRUE	FALSE	TRUE	FALSE		FALSE		FALSE	FALSE	FALSE		FALSE		one_antigen	1621066
1902374	None	3527974	PPE53	14	25	250	3905	8	0	0	114	8.74238e-09	TRUE	FALSE	FALSE	FALSE		FALSE		FALSE	FALSE	FALSE		FALSE		other	1625600
4243217	r_embC	1340208	PPE18	235	29	446	21626	114	0	0	90	8.80271e-09	TRUE	FALSE	FALSE	FALSE		TRUE	EMB	FALSE	TRUE	FALSE		FALSE		one_antigen	1508523
1751563	PPE21	3847364	PPE59	5	23	44	3854	5	0	0	44	8.83917e-09	TRUE	FALSE	FALSE	FALSE		FALSE		FALSE	FALSE	FALSE		FALSE		other	2095801
3644579	Rv3263	1673425	r_fabG1	5	752	0	3817	5	0	0	0	8.89223e-09	TRUE	FALSE	FALSE	FALSE		FALSE		FALSE	FALSE	TRUE	ETH,INH	FALSE		known_AB_first	1971154
2168037	PPE35	1673425	r_fabG1	5	752	0	3817	5	0	0	0	8.89223e-09	TRUE	FALSE	FALSE	FALSE		TRUE	PZA	FALSE	FALSE	TRUE	ETH,INH	FALSE		known_AB_first	494612
4181947	ligC	1673425	r_fabG1	6	752	0	3817	5	0	0	0	8.89298e-09	TRUE	FALSE	FALSE	FALSE		FALSE		FALSE	FALSE	TRUE	ETH,INH	FALSE		known_AB_first	1903010
479269	fadE7	1673425	r_fabG1	6	752	0	3817	5	0	0	0	8.89298e-09	TRUE	FALSE	FALSE	FALSE		FALSE		FALSE	FALSE	TRUE	ETH,INH	FALSE		known_AB_first	1194156
1472359	rrs	1431097	Rv1279	233	7	870	818	17	0	1	12	8.91495e-09	TRUE	FALSE	FALSE	TRUE	STM	TRUE	CAP,STM,KAN,LZD,AMI	FALSE	FALSE	FALSE		FALSE		known_AB_second	41262
2561489	Rv2288	1339432	PPE18	5	109	124	3938	5	0	0	124	8.94805e-09	TRUE	FALSE	FALSE	FALSE		FALSE		FALSE	TRUE	FALSE		FALSE		one_antigen	1222057
381539	Rv0312	1339432	PPE18	5	109	124	3938	5	0	0	124	8.94805e-09	TRUE	FALSE	FALSE	FALSE		FALSE		FALSE	TRUE	FALSE		FALSE		one_antigen	957893
4085848	topA	1339432	PPE18	6	109	124	3938	5	0	0	124	8.9488e-09	TRUE	FALSE	FALSE	FALSE		FALSE		FALSE	TRUE	FALSE		FALSE		one_antigen	1665116
1751563	PPE21	3847367	PPE59	5	27	44	3864	5	0	0	44	8.96212e-09	TRUE	FALSE	FALSE	FALSE		FALSE		FALSE	FALSE	FALSE		FALSE		other	2095804
3847318	PPE59	105045	Rv0095c	35	6	364	29682	27	0	0	358	9.00933e-09	TRUE	FALSE	FALSE	FALSE		FALSE		FALSE	FALSE	FALSE		FALSE		other	669259
973178	Rv0874c	2626095	esxO	6	89	6	7693	6	0	0	6	9.01134e-09	TRUE	FALSE	FALSE	FALSE		FALSE		TRUE	TRUE	FALSE		FALSE		one_antigen	1652917
3877949	rpoA	39022	None	55	8	50	774	9	0	0	14	9.03405e-09	TRUE	FALSE	FALSE	FALSE		TRUE	RIF	FALSE	FALSE	FALSE		FALSE		maybe_AB_second	572605
3877949	rpoA	594351	cmaA2	55	5	50	774	9	0	0	14	9.03405e-09	TRUE	FALSE	FALSE	FALSE		TRUE	RIF	FALSE	FALSE	FALSE		FALSE		maybe_AB_second	1127934
3847380	PPE59	105045	Rv0095c	24	6	3736	29682	20	1	0	230	9.06596e-09	TRUE	FALSE	FALSE	FALSE		FALSE		FALSE	FALSE	FALSE		FALSE		other	669197
2747480	folC	2338994	Rv2082	38	19	74	32513	30	0	0	66	9.28888e-09	TRUE	FALSE	FALSE	FALSE		FALSE		FALSE	FALSE	FALSE		FALSE		other	408486
2288844	pncA	765462	rpoC	20	42	74	156	4	0	1	68	9.29023e-09	TRUE	FALSE	FALSE	TRUE	PZA,PZA,PZA,PZA,PZA	TRUE	PZA	FALSE	FALSE	FALSE		TRUE	RIF	known_AB_second	1523382
2242068	ctpF	2096585	blaI	10	6	294	1102	5	0	0	294	9.2936e-09	TRUE	FALSE	TRUE	FALSE		FALSE		FALSE	FALSE	FALSE		FALSE		one_antigen	145483
935234	lpqR	2155168	katG	8	1811	70	12564	7	0	0	70	9.32007e-09	TRUE	FALSE	FALSE	FALSE		FALSE		FALSE	TRUE	TRUE	INH,INH,INH,INH,INH	TRUE	INH	known_AB_first	1219934
1731431	adh	2155168	katG	8	1811	70	12564	7	0	0	70	9.32007e-09	TRUE	FALSE	FALSE	FALSE		FALSE		FALSE	TRUE	TRUE	INH,INH,INH,INH,INH	TRUE	INH	known_AB_first	423737
1010054	Rv0906	2155168	katG	8	1811	70	12564	7	0	0	70	9.32007e-09	TRUE	FALSE	FALSE	FALSE		FALSE		FALSE	TRUE	TRUE	INH,INH,INH,INH,INH	TRUE	INH	known_AB_first	1145114
1860686	pheT	2289138	pncA	5	8	52	154	3	0	0	32	9.33265e-09	TRUE	FALSE	FALSE	FALSE		FALSE		FALSE	FALSE	FALSE		TRUE	PZA	maybe_AB_first	428452
3616326	Rv3239c	3847364	PPE59	5	23	0	3854	5	0	0	0	9.35611e-09	TRUE	FALSE	FALSE	FALSE		FALSE		FALSE	FALSE	FALSE		FALSE		other	231038
3244281	fadD26	4247431	embB	7	791	102	2090	5	0	0	102	9.40221e-09	TRUE	FALSE	FALSE	FALSE		FALSE		FALSE	FALSE	TRUE	EMB,EMB,EMB	TRUE	EMB	known_AB_first	1003150
3571684	nudC	4247431	embB	7	791	102	2090	5	0	0	102	9.40221e-09	TRUE	FALSE	FALSE	FALSE		FALSE		FALSE	FALSE	TRUE	EMB,EMB,EMB	TRUE	EMB	known_AB_first	675747
4247429	embB	594351	cmaA2	819	5	2866	774	31	0	0	80	9.45521e-09	TRUE	FALSE	FALSE	TRUE	EMB,EMB,EMB	TRUE	EMB	FALSE	FALSE	FALSE		FALSE		known_AB_second	758454
4247429	embB	39022	None	819	8	2866	774	31	2	0	80	9.45521e-09	TRUE	FALSE	FALSE	TRUE	EMB,EMB,EMB	TRUE	EMB	FALSE	FALSE	FALSE		FALSE		known_AB_second	203125
3616326	Rv3239c	3847367	PPE59	5	27	0	3864	5	0	0	0	9.48483e-09	TRUE	FALSE	FALSE	FALSE		FALSE		FALSE	FALSE	FALSE		FALSE		other	231041
1287068	None	3820562	None	11	32	1172	1285	5	2	0	616	9.5177e-09	TRUE	FALSE	FALSE	FALSE		FALSE		FALSE	FALSE	FALSE		FALSE		other	1878038
1287068	None	3820565	None	11	35	1172	1285	5	3	0	616	9.5177e-09	TRUE	FALSE	FALSE	FALSE		FALSE		FALSE	FALSE	FALSE		FALSE		other	1878035
2101193	ureD	4046007	Rv3603c	17	5	426	6586	10	0	0	426	9.54935e-09	TRUE	FALSE	FALSE	FALSE		FALSE		FALSE	FALSE	FALSE		FALSE		other	1944814
3189523	None	2626108	esxO	37	39	706	45234	33	0	0	704	9.56185e-09	TRUE	FALSE	FALSE	FALSE		FALSE		TRUE	TRUE	FALSE		FALSE		one_antigen	563415
1746133	Rv1544	2197293	Rv1945	6	93	24	710	4	0	0	24	9.59123e-09	TRUE	FALSE	FALSE	FALSE		FALSE		FALSE	TRUE	FALSE		FALSE		one_antigen	451160
3579448	Rv3202c	4154910	leuA	8	50	58	404	4	0	0	58	9.59914e-09	TRUE	FALSE	FALSE	FALSE		FALSE		FALSE	FALSE	FALSE		FALSE		other	575462
1674782	inhA	3446699	Rv3081	47	81	286	16441	27	0	0	52	9.60177e-09	TRUE	FALSE	TRUE	FALSE		TRUE	ETH,INH	FALSE	FALSE	FALSE		FALSE		one_antigen	1771917
3660750	Rv3278c	4386971	None	6	7	48	734	4	0	0	48	9.606e-09	TRUE	FALSE	FALSE	FALSE		FALSE		FALSE	FALSE	FALSE		FALSE		other	726221
4310844	None	4386971	None	6	7	48	734	4	0	0	48	9.606e-09	TRUE	FALSE	FALSE	FALSE		FALSE		FALSE	FALSE	FALSE		FALSE		other	76127
3874865	Rv3454	4386971	None	6	7	48	734	4	0	0	48	9.606e-09	TRUE	FALSE	FALSE	FALSE		FALSE		FALSE	FALSE	FALSE		FALSE		other	512106
14282	Rv0012	1735920	None	6	5	72	758	4	0	0	72	9.62079e-09	TRUE	FALSE	TRUE	FALSE		FALSE		FALSE	FALSE	FALSE		FALSE		one_antigen	1721638
1340317	PPE18	2626105	esxO	25	13	520	5959	12	0	0	486	9.63167e-09	TRUE	FALSE	TRUE	FALSE		FALSE		TRUE	TRUE	FALSE		FALSE		both_antigen	1285788
761155	rpoB	1523817	moeY	1487	5	9165	6522	135	0	0	3512	9.67248e-09	TRUE	FALSE	TRUE	TRUE	RIF,RIF,RIF,RIF,RIF,RIF,RIF,RIF,RIF,RIF,RIF,RIF	TRUE	RIF	FALSE	FALSE	FALSE		FALSE		known_AB_second	762662
122353	Rv0104	1276588	Rv1148c	11	239	336	27473	10	0	0	336	9.69161e-09	TRUE	FALSE	FALSE	FALSE		FALSE		FALSE	FALSE	FALSE		FALSE		other	1154235
4295655	pks2	4247429	embB	9	819	42	2866	6	0	0	42	9.7035e-09	TRUE	FALSE	TRUE	FALSE		FALSE		FALSE	FALSE	TRUE	EMB,EMB,EMB	TRUE	EMB	known_AB_first	48226
3536307	Rv3168	1339432	PPE18	6	109	60	3938	5	0	0	60	9.71708e-09	TRUE	FALSE	FALSE	FALSE		FALSE		FALSE	TRUE	FALSE		FALSE		one_antigen	2196875
3689768	lpdA	1339432	PPE18	6	109	60	3938	5	0	0	60	9.71708e-09	TRUE	FALSE	FALSE	FALSE		FALSE		FALSE	TRUE	FALSE		FALSE		one_antigen	2061196
2123160	None	1341044	esxL	48	8	150	53351	45	0	0	134	9.71942e-09	TRUE	FALSE	FALSE	FALSE		FALSE		FALSE	TRUE	FALSE		FALSE		one_antigen	782116
4027128	radA	1339432	PPE18	6	109	56	3938	5	0	0	56	9.76679e-09	TRUE	FALSE	FALSE	FALSE		FALSE		FALSE	TRUE	FALSE		FALSE		one_antigen	1723836
1340314	PPE18	2240062	None	26	5	588	5611	12	0	0	494	9.81337e-09	TRUE	FALSE	TRUE	FALSE		FALSE		FALSE	FALSE	FALSE		FALSE		one_antigen	899748
2629847	plcB	2626018	esxO	12	105	26	17461	10	0	1	26	9.8199e-09	TRUE	FALSE	TRUE	FALSE		FALSE		FALSE	TRUE	FALSE		FALSE		both_antigen	3829
3478434	moaA1	1276588	Rv1148c	10	239	296	27473	10	0	0	296	9.82282e-09	TRUE	FALSE	FALSE	FALSE		FALSE		FALSE	FALSE	FALSE		FALSE		other	2201846
1340313	PPE18	2240062	None	26	5	572	5611	12	0	0	492	9.82895e-09	TRUE	FALSE	TRUE	FALSE		FALSE		FALSE	FALSE	FALSE		FALSE		one_antigen	899749
2289220	pncA	2626018	esxO	12	105	20	17461	10	0	0	18	9.86394e-09	TRUE	FALSE	FALSE	TRUE	PZA	TRUE	PZA	FALSE	TRUE	FALSE		FALSE		known_AB_second	336798
3884906	Rv3467	2030489	esxM	393	5	11619	4727	64	1	0	598	9.87547e-09	TRUE	FALSE	FALSE	FALSE		FALSE		FALSE	FALSE	FALSE		FALSE		other	1854417
3247517	ppsA	2197237	Rv1945	9	53	120	2947	6	0	0	118	9.88523e-09	TRUE	FALSE	FALSE	FALSE		FALSE		FALSE	TRUE	FALSE		FALSE		one_antigen	1050280
3247517	ppsA	2197239	Rv1945	9	51	120	2947	6	0	0	118	9.88523e-09	TRUE	FALSE	FALSE	FALSE		FALSE		FALSE	TRUE	FALSE		FALSE		one_antigen	1050278
3877949	rpoA	787318	Rv0687	55	5	50	782	9	0	0	14	9.89122e-09	TRUE	FALSE	FALSE	FALSE		TRUE	RIF	FALSE	FALSE	FALSE		FALSE		maybe_AB_second	1320901
1287081	None	2197065	Rv1945	7	61	810	8507	6	0	0	810	9.91122e-09	TRUE	FALSE	FALSE	FALSE		FALSE		FALSE	TRUE	FALSE		FALSE		one_antigen	909984
3841694	r_alr	3527974	PPE53	6	25	8	3905	5	0	0	8	9.92745e-09	TRUE	FALSE	FALSE	FALSE		FALSE		FALSE	FALSE	FALSE		FALSE		other	313720
973178	Rv0874c	1339894	PPE18	6	129	6	7808	6	0	0	6	9.95535e-09	TRUE	FALSE	FALSE	FALSE		FALSE		FALSE	TRUE	FALSE		FALSE		one_antigen	366716
4247399	embB	2626018	esxO	17	105	66	17461	13	0	0	66	1.0011e-08	TRUE	FALSE	FALSE	FALSE		TRUE	EMB	FALSE	TRUE	FALSE		FALSE		one_antigen	1621381
3268906	ppsE	1674481	inhA	8	78	12	360	4	0	0	10	1.00252e-08	TRUE	FALSE	FALSE	FALSE		FALSE		FALSE	TRUE	TRUE	ETH	TRUE	ETH,INH	known_AB_first	1594425
1684184	mutB	1540352	Rv1367c	20	6	800	934	6	0	0	308	1.00448e-08	TRUE	FALSE	TRUE	FALSE		FALSE		TRUE	TRUE	FALSE		FALSE		both_antigen	143832
4241830	embC	1339432	PPE18	6	109	32	3938	5	0	0	32	1.00693e-08	TRUE	FALSE	FALSE	FALSE		TRUE	EMB	FALSE	TRUE	FALSE		FALSE		one_antigen	1509134
1463007	atpH	1339432	PPE18	6	109	32	3938	5	0	0	32	1.00693e-08	TRUE	FALSE	TRUE	FALSE		FALSE		FALSE	TRUE	FALSE		FALSE		both_antigen	123575
14282	Rv0012	3300658	fadD29	6	5	72	766	4	0	0	72	1.00823e-08	TRUE	FALSE	TRUE	FALSE		FALSE		FALSE	FALSE	FALSE		FALSE		one_antigen	1125156
14282	Rv0012	1036583	pstC2	6	5	72	766	4	0	0	72	1.00823e-08	TRUE	FALSE	TRUE	FALSE		FALSE		FALSE	FALSE	FALSE		FALSE		one_antigen	1022301
1339741	PPE18	2945167	None	161	168	6850	11509	56	30	0	1222	1.01339e-08	TRUE	TRUE	TRUE	FALSE		FALSE		FALSE	FALSE	FALSE		FALSE		one_antigen	1605426
2715342	r_eis	3841662	r_alr	139	217	350	4579	30	1	0	2	1.0171e-08	TRUE	FALSE	FALSE	TRUE	KAN	TRUE	KAN,AMI	FALSE	FALSE	FALSE		FALSE		known_AB_second	1126320
761139	rpoB	75233	None	503	43	634	24274	242	1	0	186	1.01916e-08	TRUE	FALSE	TRUE	TRUE	RIF,RIF,RIF,RIF,RIF,RIF,RIF,RIF,RIF	TRUE	RIF	FALSE	FALSE	FALSE		FALSE		known_AB_second	685906
2180169	Rv1927	454333	Rv0376c	9	5	342	22992	9	0	0	342	1.02139e-08	TRUE	FALSE	FALSE	FALSE		FALSE		FALSE	FALSE	FALSE		FALSE		other	1725836
2289226	pncA	454333	Rv0376c	9	5	342	22992	9	0	0	342	1.02139e-08	TRUE	FALSE	FALSE	FALSE		TRUE	PZA	FALSE	FALSE	FALSE		FALSE		maybe_AB_second	1834893
3447507	virS	454333	Rv0376c	9	5	342	22992	9	0	0	342	1.02139e-08	TRUE	FALSE	FALSE	FALSE		FALSE		FALSE	FALSE	FALSE		FALSE		other	1418358
381539	Rv0312	1339435	PPE18	5	105	124	4036	5	0	0	124	1.02291e-08	TRUE	FALSE	FALSE	FALSE		FALSE		FALSE	TRUE	FALSE		FALSE		one_antigen	957896
2561489	Rv2288	1339435	PPE18	5	105	124	4036	5	0	0	124	1.02291e-08	TRUE	FALSE	FALSE	FALSE		FALSE		FALSE	TRUE	FALSE		FALSE		one_antigen	1222054
4085848	topA	1339435	PPE18	6	105	124	4036	5	0	0	124	1.02299e-08	TRUE	FALSE	FALSE	FALSE		FALSE		FALSE	TRUE	FALSE		FALSE		one_antigen	1665119
2232657	None	75233	None	14	43	22	24274	12	0	0	22	1.024e-08	TRUE	FALSE	FALSE	FALSE		FALSE		FALSE	FALSE	FALSE		FALSE		other	2157424
68286	Rv0063	1410569	amiB2	7	6	16	78	3	0	0	14	1.02488e-08	TRUE	FALSE	FALSE	FALSE		FALSE		FALSE	FALSE	FALSE		FALSE		other	1342283
68286	Rv0063	3485228	moaE1	7	7	16	78	3	0	0	14	1.02488e-08	TRUE	FALSE	FALSE	FALSE		FALSE		FALSE	FALSE	FALSE		FALSE		other	994590
68286	Rv0063	98168	Rv0089	7	5	16	78	3	0	0	14	1.02488e-08	TRUE	FALSE	FALSE	FALSE		FALSE		FALSE	FALSE	FALSE		FALSE		other	29882
1519832	Rv1353c	3247901	ppsA	5	8	36	162	3	0	0	36	1.02905e-08	TRUE	FALSE	FALSE	FALSE		FALSE		FALSE	FALSE	FALSE		FALSE		other	1728069
14282	Rv0012	4350639	None	6	5	72	770	4	0	0	72	1.03192e-08	TRUE	FALSE	TRUE	FALSE		FALSE		FALSE	FALSE	FALSE		FALSE		one_antigen	75175
14282	Rv0012	4003619	fadE31	6	5	72	770	4	0	0	72	1.03192e-08	TRUE	FALSE	TRUE	FALSE		FALSE		FALSE	FALSE	FALSE		FALSE		one_antigen	422195
14282	Rv0012	3401939	serB2	6	5	72	770	4	0	0	72	1.03192e-08	TRUE	FALSE	TRUE	FALSE		FALSE		FALSE	FALSE	FALSE		FALSE		one_antigen	1023875
3247517	ppsA	2197270	Rv1945	9	15	120	2967	6	0	0	118	1.0324e-08	TRUE	FALSE	FALSE	FALSE		FALSE		FALSE	TRUE	FALSE		FALSE		one_antigen	1050247
3247517	ppsA	2197266	Rv1945	9	14	120	2967	6	0	0	118	1.0324e-08	TRUE	FALSE	FALSE	FALSE		FALSE		FALSE	TRUE	FALSE		FALSE		one_antigen	1050251
3247517	ppsA	2197272	Rv1945	9	15	120	2967	6	0	0	118	1.0324e-08	TRUE	FALSE	FALSE	FALSE		FALSE		FALSE	TRUE	FALSE		FALSE		one_antigen	1050245
3247517	ppsA	2197263	Rv1945	9	14	120	2967	6	0	0	118	1.0324e-08	TRUE	FALSE	FALSE	FALSE		FALSE		FALSE	TRUE	FALSE		FALSE		one_antigen	1050254
468296	None	2196837	Rv1945	8	50	222	4396	6	0	0	222	1.03815e-08	TRUE	FALSE	FALSE	FALSE		FALSE		FALSE	TRUE	FALSE		FALSE		one_antigen	1728541
468296	None	2196841	Rv1945	8	50	222	4396	6	0	0	222	1.03815e-08	TRUE	FALSE	FALSE	FALSE		FALSE		FALSE	TRUE	FALSE		FALSE		one_antigen	1728545
3841654	r_alr	2626105	esxO	114	13	584	5959	30	0	0	166	1.03826e-08	TRUE	FALSE	FALSE	FALSE		FALSE		TRUE	TRUE	FALSE		FALSE		one_antigen	1215549
1620382	bisC	3355057	serA1	7	5	40	2069	5	0	0	40	1.03847e-08	TRUE	FALSE	FALSE	FALSE		FALSE		FALSE	TRUE	FALSE		FALSE		one_antigen	1734675
1620382	bisC	2474686	Rv2209	7	6	40	2069	5	0	0	40	1.03847e-08	TRUE	FALSE	FALSE	FALSE		FALSE		FALSE	TRUE	FALSE		FALSE		one_antigen	854304
1620382	bisC	425871	PPE8	7	6	40	2069	5	0	0	40	1.03847e-08	TRUE	FALSE	FALSE	FALSE		FALSE		FALSE	FALSE	FALSE		FALSE		other	1194511
2242068	ctpF	454333	Rv0376c	10	5	294	22992	9	0	0	294	1.04015e-08	TRUE	FALSE	TRUE	FALSE		FALSE		FALSE	FALSE	FALSE		FALSE		one_antigen	1787735
1473246	rrs	4338371	whiB6	560	8	1893	1480	36	1	0	130	1.04236e-08	TRUE	FALSE	FALSE	TRUE	AMI,CAP,KAN	TRUE	CAP,STM,KAN,LZD,AMI	FALSE	FALSE	FALSE		TRUE	CAP,AMI,STM	known_AB_second	1546407
1620382	bisC	4215793	None	7	7	40	2071	5	0	0	40	1.04372e-08	TRUE	FALSE	FALSE	FALSE		FALSE		FALSE	FALSE	FALSE		FALSE		other	1816121
2561489	Rv2288	1339436	PPE18	5	113	124	4052	5	0	0	124	1.04518e-08	TRUE	FALSE	FALSE	FALSE		FALSE		FALSE	TRUE	FALSE		FALSE		one_antigen	1222053
381539	Rv0312	1339436	PPE18	5	113	124	4052	5	0	0	124	1.04518e-08	TRUE	FALSE	FALSE	FALSE		FALSE		FALSE	TRUE	FALSE		FALSE		one_antigen	957897
4085848	topA	1339436	PPE18	6	113	124	4052	5	0	0	124	1.04527e-08	TRUE	FALSE	FALSE	FALSE		FALSE		FALSE	TRUE	FALSE		FALSE		one_antigen	1665120
895936	purL	1339432	PPE18	6	109	4	3938	5	0	0	0	1.04877e-08	TRUE	FALSE	FALSE	FALSE		FALSE		FALSE	TRUE	FALSE		FALSE		one_antigen	443496
1281105	Rv1154c	2291161	lipT	7	5	48	518	4	0	0	48	1.04927e-08	TRUE	FALSE	FALSE	FALSE		FALSE		FALSE	FALSE	FALSE		FALSE		other	1010056
2242068	ctpF	1928568	Rv1702c	10	5	294	1122	5	0	0	294	1.05096e-08	TRUE	FALSE	TRUE	FALSE		FALSE		FALSE	FALSE	FALSE		FALSE		one_antigen	313500
918175	desA1	1287112	None	15	7	88	42982	15	0	0	88	1.0515e-08	TRUE	FALSE	TRUE	FALSE		FALSE		FALSE	FALSE	FALSE		FALSE		one_antigen	368937
14282	Rv0012	39022	None	6	8	72	774	4	0	0	72	1.05603e-08	TRUE	FALSE	TRUE	FALSE		FALSE		FALSE	FALSE	FALSE		FALSE		one_antigen	24740
14282	Rv0012	594351	cmaA2	6	5	72	774	4	0	0	72	1.05603e-08	TRUE	FALSE	TRUE	FALSE		FALSE		FALSE	FALSE	FALSE		FALSE		one_antigen	580069
2288820	pncA	2338994	Rv2082	41	19	80	32513	32	0	0	58	1.05835e-08	TRUE	FALSE	FALSE	TRUE	PZA	TRUE	PZA	FALSE	FALSE	FALSE		FALSE		known_AB_second	50174
3568795	r_whiB7	1287112	None	15	7	64	42982	15	0	0	64	1.05917e-08	TRUE	FALSE	FALSE	FALSE		TRUE	KAN,AMI,STM	FALSE	FALSE	FALSE		FALSE		maybe_AB_second	2129849
964177	moaE2	886661	None	5	18	48	1436	4	0	0	48	1.06032e-08	TRUE	FALSE	FALSE	FALSE		FALSE		FALSE	FALSE	FALSE		FALSE		other	77516
4167689	Rv3722c	886661	None	5	18	48	1436	4	0	0	48	1.06032e-08	TRUE	FALSE	FALSE	FALSE		FALSE		FALSE	FALSE	FALSE		FALSE		other	1130504
2155541	katG	3894732	PPE60	35	59	32	17091	22	0	0	26	1.06056e-08	TRUE	FALSE	TRUE	FALSE		TRUE	INH	FALSE	TRUE	FALSE		FALSE		both_antigen	1739191
1340106	PPE18	1468150	None	22	61	666	2194	8	6	0	478	1.0624e-08	TRUE	TRUE	TRUE	FALSE		FALSE		FALSE	FALSE	FALSE		FALSE		one_antigen	128044
3798062	idsB	1287112	None	16	7	76	42982	15	0	0	68	1.06414e-08	TRUE	FALSE	FALSE	FALSE		FALSE		FALSE	FALSE	FALSE		FALSE		other	1900582
4371444	eccD2	886661	None	5	18	46	1436	4	0	0	46	1.06643e-08	TRUE	FALSE	FALSE	FALSE		FALSE		FALSE	FALSE	FALSE		FALSE		other	926749
2288935	pncA	1287112	None	16	7	38	42982	15	0	0	38	1.06824e-08	TRUE	FALSE	FALSE	TRUE	PZA,PZA	TRUE	PZA	FALSE	FALSE	FALSE		FALSE		known_AB_second	1001823
3847243	PPE59	1287112	None	15	7	30	42982	15	0	0	30	1.07013e-08	TRUE	FALSE	FALSE	FALSE		FALSE		FALSE	FALSE	FALSE		FALSE		other	1851401
4326855	ethA	1287112	None	16	7	32	42982	15	0	0	32	1.07018e-08	TRUE	FALSE	FALSE	TRUE	ETH,ETH	TRUE	ETH	FALSE	FALSE	FALSE		FALSE		known_AB_second	1371789
2981119	Rv2660c	1276588	Rv1148c	10	239	44	27473	10	0	0	44	1.07037e-08	TRUE	FALSE	TRUE	FALSE		FALSE		FALSE	FALSE	FALSE		FALSE		one_antigen	1704531
1275375	Rv1147	1276588	Rv1148c	10	239	44	27473	10	0	0	44	1.07037e-08	TRUE	FALSE	FALSE	FALSE		FALSE		FALSE	FALSE	FALSE		FALSE		other	1213
4352064	PPE68	1276588	Rv1148c	10	239	44	27473	10	0	0	44	1.07037e-08	TRUE	TRUE	TRUE	FALSE		FALSE		FALSE	FALSE	FALSE		FALSE		one_antigen	1336056
2612364	Rv2337c	1276588	Rv1148c	11	239	46	27473	10	0	0	44	1.07121e-08	TRUE	FALSE	FALSE	FALSE		FALSE		FALSE	FALSE	FALSE		FALSE		other	1335776
4011750	hsaA	1276588	Rv1148c	10	239	40	27473	10	0	0	40	1.07182e-08	TRUE	FALSE	FALSE	FALSE		FALSE		FALSE	FALSE	FALSE		FALSE		other	1676370
965248	rpfA	886661	None	5	18	44	1436	4	0	0	44	1.07256e-08	TRUE	FALSE	TRUE	FALSE		FALSE		FALSE	FALSE	FALSE		FALSE		one_antigen	78587
2867159	lppB	1287112	None	16	7	18	42982	15	0	0	18	1.07472e-08	TRUE	FALSE	FALSE	FALSE		FALSE		FALSE	FALSE	FALSE		FALSE		other	1580047
3877960	rpoA	1341044	esxL	37	8	27	53351	35	0	0	27	1.07517e-08	TRUE	FALSE	FALSE	FALSE		TRUE	RIF	FALSE	TRUE	FALSE		FALSE		one_antigen	1874616
4394864	Rv3909	332802	vapC25	21	90	32	1154	7	0	0	32	1.07658e-08	TRUE	FALSE	FALSE	FALSE		FALSE		FALSE	FALSE	FALSE		FALSE		other	349470
1338877	None	1287112	None	15	7	10	42982	15	0	0	10	1.07662e-08	TRUE	FALSE	FALSE	FALSE		FALSE		FALSE	FALSE	FALSE		FALSE		other	51765
13638	None	3894732	PPE60	35	59	14	17091	22	0	0	10	1.0772e-08	TRUE	FALSE	FALSE	FALSE		FALSE		FALSE	TRUE	FALSE		FALSE		one_antigen	530438
2726112	r_ahpC	1341044	esxL	37	8	22	53351	35	0	0	22	1.07761e-08	TRUE	FALSE	FALSE	FALSE		TRUE	INH	FALSE	TRUE	FALSE		FALSE		one_antigen	1385068
4247431	embB	2122395	lldD2	791	254	2090	19900	307	5	9	958	1.07771e-08	TRUE	FALSE	FALSE	TRUE	EMB,EMB,EMB	TRUE	EMB	FALSE	TRUE	FALSE		FALSE		known_AB_second	2125036
3963261	kshA	3811039	Rv3395c	5	18	0	128	3	0	0	0	1.07785e-08	TRUE	FALSE	FALSE	FALSE		FALSE		FALSE	FALSE	FALSE		FALSE		other	152222
4175466	Rv3728	3811039	Rv3395c	5	18	0	128	3	0	0	0	1.07785e-08	TRUE	FALSE	FALSE	FALSE		FALSE		FALSE	FALSE	FALSE		FALSE		other	364427
352071	esxH	2620781	dnaG	5	18	0	128	3	0	0	0	1.07785e-08	TRUE	TRUE	TRUE	FALSE		FALSE		FALSE	FALSE	FALSE		FALSE		one_antigen	2142822
4175466	Rv3728	2620781	dnaG	5	18	0	128	3	0	0	0	1.07785e-08	TRUE	FALSE	FALSE	FALSE		FALSE		FALSE	FALSE	FALSE		FALSE		other	1554685
352071	esxH	3811039	Rv3395c	5	18	0	128	3	0	0	0	1.07785e-08	TRUE	TRUE	TRUE	FALSE		FALSE		FALSE	FALSE	FALSE		FALSE		one_antigen	952564
3963261	kshA	2620781	dnaG	5	18	0	128	3	0	0	0	1.07785e-08	TRUE	FALSE	FALSE	FALSE		FALSE		FALSE	FALSE	FALSE		FALSE		other	1342480
3247517	ppsA	2197264	Rv1945	9	15	120	2987	6	0	0	118	1.0779e-08	TRUE	FALSE	FALSE	FALSE		FALSE		FALSE	TRUE	FALSE		FALSE		one_antigen	1050253
468296	None	2026110	PPE25	8	91	222	4421	6	0	0	222	1.07797e-08	TRUE	FALSE	FALSE	FALSE		FALSE		FALSE	FALSE	FALSE		FALSE		other	1557814
856111	Rv0762c	3811039	Rv3395c	5	18	4	128	3	0	0	0	1.07806e-08	TRUE	FALSE	FALSE	FALSE		FALSE		FALSE	FALSE	FALSE		FALSE		other	1456604
856111	Rv0762c	2620781	dnaG	5	18	4	128	3	0	0	0	1.07806e-08	TRUE	FALSE	FALSE	FALSE		FALSE		FALSE	FALSE	FALSE		FALSE		other	1764670
2726116	r_ahpC	1287112	None	15	7	4	42982	15	0	0	4	1.07858e-08	TRUE	FALSE	FALSE	FALSE		TRUE	INH	FALSE	FALSE	FALSE		FALSE		maybe_AB_second	1439004
1174899	None	1339399	PPE18	10	226	40	4944	7	0	0	40	1.08071e-08	TRUE	FALSE	FALSE	FALSE		FALSE		FALSE	TRUE	FALSE		FALSE		one_antigen	164500
4089971	Rv3649	1276588	Rv1148c	10	239	2	27473	10	0	0	2	1.08571e-08	TRUE	FALSE	FALSE	FALSE		FALSE		FALSE	FALSE	FALSE		FALSE		other	1598149
1281105	Rv1154c	1154646	kdpB	7	5	48	522	4	0	0	48	1.08576e-08	TRUE	FALSE	FALSE	FALSE		FALSE		FALSE	FALSE	FALSE		FALSE		other	126459
367455	PPE5	1276588	Rv1148c	11	239	2	27473	10	0	0	2	1.086e-08	TRUE	FALSE	FALSE	FALSE		FALSE		FALSE	FALSE	FALSE		FALSE		other	909133
1673425	r_fabG1	1287081	None	752	7	3817	810	32	0	0	18	1.09254e-08	TRUE	FALSE	FALSE	TRUE	ETH,INH	FALSE		FALSE	FALSE	FALSE		FALSE		known_AB_second	386344
918175	desA1	1341040	esxL	15	25	88	43024	15	0	0	88	1.09465e-08	TRUE	FALSE	TRUE	FALSE		FALSE		FALSE	TRUE	FALSE		FALSE		both_antigen	422865
3184713	None	2626149	esxO	13	122	18	2560	7	0	0	0	1.09791e-08	TRUE	FALSE	FALSE	FALSE		FALSE		TRUE	TRUE	FALSE		FALSE		one_antigen	558564
4088497	cspA	454333	Rv0376c	9	5	140	22992	9	0	0	140	1.10137e-08	TRUE	FALSE	FALSE	FALSE		FALSE		FALSE	FALSE	FALSE		FALSE		other	777368
3568795	r_whiB7	1341040	esxL	15	25	64	43024	15	0	0	64	1.10262e-08	TRUE	FALSE	FALSE	FALSE		TRUE	KAN,AMI,STM	FALSE	TRUE	FALSE		FALSE		one_antigen	2183777
3571684	nudC	4252878	None	7	33	102	2153	5	0	0	102	1.10295e-08	TRUE	FALSE	FALSE	FALSE		FALSE		FALSE	FALSE	FALSE		FALSE		other	681194
3244281	fadD26	4252878	None	7	33	102	2153	5	0	0	102	1.10295e-08	TRUE	FALSE	FALSE	FALSE		FALSE		FALSE	FALSE	FALSE		FALSE		other	1008597
14282	Rv0012	787318	Rv0687	6	5	72	782	4	0	0	72	1.10551e-08	TRUE	FALSE	TRUE	FALSE		FALSE		FALSE	FALSE	FALSE		FALSE		one_antigen	773036
468296	None	2196859	Rv1945	8	58	222	4438	6	0	0	222	1.10579e-08	TRUE	FALSE	FALSE	FALSE		FALSE		FALSE	TRUE	FALSE		FALSE		one_antigen	1728563
468296	None	2196858	Rv1945	8	57	222	4438	6	0	0	222	1.10579e-08	TRUE	FALSE	FALSE	FALSE		FALSE		FALSE	TRUE	FALSE		FALSE		one_antigen	1728562
468296	None	2196855	Rv1945	8	59	222	4438	6	0	0	222	1.10579e-08	TRUE	FALSE	FALSE	FALSE		FALSE		FALSE	TRUE	FALSE		FALSE		one_antigen	1728559
1174899	None	3894625	PPE60	10	125	40	4960	7	0	0	40	1.10693e-08	TRUE	FALSE	FALSE	FALSE		FALSE		FALSE	TRUE	FALSE		FALSE		one_antigen	1691806
3798062	idsB	1341040	esxL	16	25	76	43024	15	0	0	68	1.1078e-08	TRUE	FALSE	FALSE	FALSE		FALSE		FALSE	TRUE	FALSE		FALSE		one_antigen	1954510
3536307	Rv3168	1339435	PPE18	6	105	60	4036	5	0	0	60	1.10852e-08	TRUE	FALSE	FALSE	FALSE		FALSE		FALSE	TRUE	FALSE		FALSE		one_antigen	2196872
3689768	lpdA	1339435	PPE18	6	105	60	4036	5	0	0	60	1.10852e-08	TRUE	FALSE	FALSE	FALSE		FALSE		FALSE	TRUE	FALSE		FALSE		one_antigen	2061199
2288935	pncA	1341040	esxL	16	25	38	43024	15	0	0	38	1.11205e-08	TRUE	FALSE	FALSE	TRUE	PZA,PZA	TRUE	PZA	FALSE	TRUE	FALSE		FALSE		known_AB_second	947895
1684436	mutB	454333	Rv0376c	9	5	114	22992	9	0	0	114	1.11206e-08	TRUE	FALSE	TRUE	FALSE		FALSE		FALSE	FALSE	FALSE		FALSE		one_antigen	1230103
2300669	pks12	27463	None	18	14	254	4011	9	0	0	254	1.11329e-08	TRUE	FALSE	FALSE	FALSE		FALSE		FALSE	FALSE	FALSE		FALSE		other	2138326
3847243	PPE59	1341040	esxL	15	25	30	43024	15	0	0	30	1.11401e-08	TRUE	FALSE	FALSE	FALSE		FALSE		FALSE	TRUE	FALSE		FALSE		one_antigen	1905329
4027128	radA	1339435	PPE18	6	105	56	4036	5	0	0	56	1.11405e-08	TRUE	FALSE	FALSE	FALSE		FALSE		FALSE	TRUE	FALSE		FALSE		one_antigen	1723839
4326855	ethA	1341040	esxL	16	25	32	43024	15	0	0	32	1.11407e-08	TRUE	FALSE	FALSE	TRUE	ETH,ETH	TRUE	ETH	FALSE	TRUE	FALSE		FALSE		known_AB_second	1425717
2482897	dlaT	2602184	narK1	6	5	54	766	4	0	0	54	1.11686e-08	TRUE	FALSE	TRUE	FALSE		FALSE		FALSE	FALSE	FALSE		FALSE		one_antigen	119287
2867159	lppB	1341040	esxL	16	25	18	43024	15	0	0	18	1.11879e-08	TRUE	FALSE	FALSE	FALSE		FALSE		FALSE	TRUE	FALSE		FALSE		one_antigen	1526119
1338877	None	1341040	esxL	15	25	10	43024	15	0	0	10	1.12076e-08	TRUE	FALSE	FALSE	FALSE		FALSE		FALSE	TRUE	FALSE		FALSE		one_antigen	2163
1228106	glpX	454333	Rv0376c	9	5	90	22992	9	0	0	90	1.122e-08	TRUE	FALSE	FALSE	FALSE		FALSE		FALSE	FALSE	FALSE		FALSE		other	773773
2726116	r_ahpC	1341040	esxL	15	25	4	43024	15	0	0	4	1.12279e-08	TRUE	FALSE	FALSE	FALSE		TRUE	INH	FALSE	TRUE	FALSE		FALSE		one_antigen	1385076
2288844	pncA	75233	None	20	43	74	24274	16	0	0	72	1.12415e-08	TRUE	FALSE	FALSE	TRUE	PZA,PZA,PZA,PZA,PZA	TRUE	PZA	FALSE	FALSE	FALSE		FALSE		known_AB_second	2197921
468296	None	842111	Rv0750	8	171	222	4450	6	0	0	222	1.12578e-08	TRUE	FALSE	FALSE	FALSE		FALSE		FALSE	FALSE	FALSE		FALSE		other	373815
68286	Rv0063	2768599	Rv2466c	7	6	16	80	3	0	0	14	1.12731e-08	TRUE	FALSE	FALSE	FALSE		FALSE		FALSE	FALSE	FALSE		FALSE		other	1711219
1746133	Rv1544	2197313	Rv1945	6	145	24	738	4	0	0	24	1.12742e-08	TRUE	FALSE	FALSE	FALSE		FALSE		FALSE	TRUE	FALSE		FALSE		one_antigen	451180
4247431	embB	2867575	lppB	791	25	2090	16157	259	0	1	840	1.12917e-08	TRUE	FALSE	FALSE	TRUE	EMB,EMB,EMB	TRUE	EMB	FALSE	FALSE	FALSE		FALSE		known_AB_second	1379856
2626149	esxO	3895247	PPE60	122	10	2560	6699	34	0	0	144	1.1308e-08	TRUE	TRUE	TRUE	FALSE		FALSE		FALSE	TRUE	FALSE		FALSE		both_antigen	1269098
3536307	Rv3168	1339436	PPE18	6	113	60	4052	5	0	0	60	1.13229e-08	TRUE	FALSE	FALSE	FALSE		FALSE		FALSE	TRUE	FALSE		FALSE		one_antigen	2196871
3689768	lpdA	1339436	PPE18	6	113	60	4052	5	0	0	60	1.13229e-08	TRUE	FALSE	FALSE	FALSE		FALSE		FALSE	TRUE	FALSE		FALSE		one_antigen	2061200
4027128	radA	1339436	PPE18	6	113	56	4052	5	0	0	56	1.13791e-08	TRUE	FALSE	FALSE	FALSE		FALSE		FALSE	TRUE	FALSE		FALSE		one_antigen	1723840
2242582	ctpF	2123146	lldD2	11	138	22	1796	6	0	0	22	1.14063e-08	TRUE	FALSE	TRUE	FALSE		FALSE		FALSE	TRUE	FALSE		FALSE		both_antigen	119436
2127102	Rv1877	454333	Rv0376c	9	5	44	22992	9	0	0	44	1.14127e-08	TRUE	FALSE	TRUE	FALSE		FALSE		FALSE	FALSE	FALSE		FALSE		one_antigen	1672769
4295655	pks2	454333	Rv0376c	9	5	42	22992	9	0	0	42	1.14211e-08	TRUE	FALSE	TRUE	FALSE		FALSE		FALSE	FALSE	FALSE		FALSE		one_antigen	570210
3730385	PPE54	3730411	PPE54	62	347	526	15646	32	0	4	450	1.14752e-08	TRUE	FALSE	TRUE	FALSE		FALSE		FALSE	TRUE	FALSE		FALSE		both_antigen	26
1463007	atpH	1339435	PPE18	6	105	32	4036	5	0	0	32	1.14768e-08	TRUE	FALSE	TRUE	FALSE		FALSE		FALSE	TRUE	FALSE		FALSE		both_antigen	123572
4241830	embC	1339435	PPE18	6	105	32	4036	5	0	0	32	1.14768e-08	TRUE	FALSE	FALSE	FALSE		TRUE	EMB	FALSE	TRUE	FALSE		FALSE		one_antigen	1509137
667019	pncB2	454333	Rv0376c	10	5	26	22992	9	0	0	24	1.15047e-08	TRUE	FALSE	FALSE	FALSE		FALSE		FALSE	FALSE	FALSE		FALSE		other	212686
2852174	mrr	3895043	PPE60	9	23	30	1084	5	0	0	30	1.15074e-08	TRUE	FALSE	FALSE	FALSE		FALSE		TRUE	TRUE	FALSE		FALSE		one_antigen	1042869
2029056	PPE27	454333	Rv0376c	9	5	20	22992	9	0	0	20	1.15144e-08	TRUE	FALSE	TRUE	FALSE		FALSE		FALSE	FALSE	FALSE		FALSE		one_antigen	1574723
3878416	rpoA	454333	Rv0376c	9	5	16	22992	9	0	0	16	1.15314e-08	TRUE	FALSE	FALSE	FALSE		TRUE	RIF	FALSE	FALSE	FALSE		FALSE		maybe_AB_second	987449
2289030	pncA	75233	None	20	43	38	24274	16	0	0	30	1.15354e-08	TRUE	FALSE	FALSE	TRUE	PZA,PZA,PZA	TRUE	PZA	FALSE	FALSE	FALSE		FALSE		known_AB_second	2197735
1674782	inhA	2338994	Rv2082	47	19	286	32513	36	0	0	122	1.15355e-08	TRUE	FALSE	TRUE	FALSE		TRUE	ETH,INH	FALSE	FALSE	FALSE		FALSE		one_antigen	664212
2168037	PPE35	27463	None	5	14	0	4011	5	0	0	0	1.15512e-08	TRUE	FALSE	FALSE	FALSE		TRUE	PZA	FALSE	FALSE	FALSE		FALSE		maybe_AB_second	2140574
479269	fadE7	27463	None	6	14	0	4011	5	0	0	0	1.15521e-08	TRUE	FALSE	FALSE	FALSE		FALSE		FALSE	FALSE	FALSE		FALSE		other	451806
4181947	ligC	27463	None	6	14	0	4011	5	0	0	0	1.15521e-08	TRUE	FALSE	FALSE	FALSE		FALSE		FALSE	FALSE	FALSE		FALSE		other	257048
4326155	ethA	454333	Rv0376c	9	5	10	22992	9	0	0	10	1.1557e-08	TRUE	FALSE	FALSE	FALSE		TRUE	ETH	FALSE	FALSE	FALSE		FALSE		maybe_AB_second	539710
2871778	aroE	454333	Rv0376c	9	5	10	22992	9	0	0	10	1.1557e-08	TRUE	FALSE	FALSE	FALSE		FALSE		FALSE	FALSE	FALSE		FALSE		other	1994087
1011592	Rv0907	454333	Rv0376c	9	5	10	22992	9	0	0	10	1.1557e-08	TRUE	FALSE	FALSE	FALSE		FALSE		FALSE	FALSE	FALSE		FALSE		other	557259
2055253	Rv1812c	454333	Rv0376c	9	5	10	22992	9	0	0	10	1.1557e-08	TRUE	FALSE	FALSE	FALSE		FALSE		FALSE	FALSE	FALSE		FALSE		other	1600920
3053661	ephG	2352065	None	19	7	32	730	6	0	0	32	1.15708e-08	TRUE	FALSE	FALSE	FALSE		FALSE		FALSE	FALSE	FALSE		FALSE		other	701596
1581895	Rv1405c	454333	Rv0376c	9	5	6	22992	9	0	0	6	1.15741e-08	TRUE	FALSE	TRUE	FALSE		FALSE		FALSE	FALSE	FALSE		FALSE		one_antigen	1127562
2075192	Rv1830	454333	Rv0376c	10	5	9	22992	9	0	0	7	1.15772e-08	TRUE	FALSE	FALSE	FALSE		FALSE		FALSE	FALSE	FALSE		FALSE		other	1620859
779339	Rv0678	454333	Rv0376c	10	5	4	22992	9	0	0	4	1.15851e-08	TRUE	FALSE	FALSE	FALSE		TRUE	CFZ,BDQ	FALSE	FALSE	FALSE		FALSE		maybe_AB_second	325006
3095493	Rv2787	454333	Rv0376c	9	5	0	22992	9	0	0	0	1.15997e-08	TRUE	FALSE	FALSE	FALSE		FALSE		FALSE	FALSE	FALSE		FALSE		other	1770372
1913595	None	454333	Rv0376c	9	5	0	22992	9	0	0	0	1.15997e-08	TRUE	FALSE	FALSE	FALSE		FALSE		FALSE	FALSE	FALSE		FALSE		other	1459262
4390259	Rv3903c	454333	Rv0376c	10	5	18	22992	9	0	0	6	1.16061e-08	TRUE	FALSE	FALSE	FALSE		FALSE		FALSE	FALSE	FALSE		FALSE		other	475606
3640371	None	2197065	Rv1945	15	61	2	8507	10	0	0	2	1.16174e-08	TRUE	FALSE	FALSE	FALSE		TRUE	DLM	FALSE	TRUE	FALSE		FALSE		one_antigen	1443306
2814264	fadE19	3217905	Rv2910c	13	5	46	2626	7	0	0	46	1.16373e-08	TRUE	FALSE	FALSE	FALSE		FALSE		FALSE	FALSE	FALSE		FALSE		other	403641
2026992	PPE26	3217905	Rv2910c	13	5	46	2626	7	0	0	46	1.16373e-08	TRUE	FALSE	TRUE	FALSE		FALSE		FALSE	FALSE	FALSE		FALSE		one_antigen	1190913
2289207	pncA	2867575	lppB	55	25	54	16157	30	0	0	12	1.16628e-08	TRUE	FALSE	FALSE	TRUE	PZA,PZA,PZA	TRUE	PZA	FALSE	FALSE	FALSE		FALSE		known_AB_second	578368
1463007	atpH	1339436	PPE18	6	113	32	4052	5	0	0	32	1.17213e-08	TRUE	FALSE	TRUE	FALSE		FALSE		FALSE	TRUE	FALSE		FALSE		both_antigen	123571
4241830	embC	1339436	PPE18	6	113	32	4052	5	0	0	32	1.17213e-08	TRUE	FALSE	FALSE	FALSE		TRUE	EMB	FALSE	TRUE	FALSE		FALSE		one_antigen	1509138
4313156	Rv3839	2626105	esxO	65	13	6600	5959	21	1	0	786	1.17494e-08	TRUE	FALSE	TRUE	FALSE		FALSE		TRUE	TRUE	FALSE		FALSE		both_antigen	1687051
3841808	Rv3424c	1339399	PPE18	16	226	160	4944	9	0	0	158	1.18192e-08	TRUE	FALSE	FALSE	FALSE		FALSE		FALSE	TRUE	FALSE		FALSE		one_antigen	1909123
1340036	PPE18	2030489	esxM	30	5	756	4727	12	0	0	616	1.18734e-08	TRUE	FALSE	TRUE	FALSE		FALSE		FALSE	FALSE	FALSE		FALSE		one_antigen	690453
2288933	pncA	2626018	esxO	39	105	8	17461	24	0	0	8	1.18954e-08	TRUE	FALSE	FALSE	TRUE	PZA,PZA	TRUE	PZA	FALSE	TRUE	FALSE		FALSE		known_AB_second	337085
3883605	Rv3466	1533466	PPE19	142	45	2684	1026	15	1	0	4	1.19164e-08	TRUE	FALSE	FALSE	FALSE		FALSE		TRUE	TRUE	FALSE		FALSE		one_antigen	2061393
3841816	Rv3424c	2197230	Rv1945	12	99	236	3307	7	0	0	236	1.19171e-08	TRUE	FALSE	FALSE	FALSE		FALSE		FALSE	TRUE	FALSE		FALSE		one_antigen	1644586
2930622	vapC41	1339435	PPE18	5	105	0	4036	5	0	0	0	1.19368e-08	TRUE	FALSE	FALSE	FALSE		FALSE		FALSE	TRUE	FALSE		FALSE		one_antigen	1591187
895936	purL	1339435	PPE18	6	105	4	4036	5	0	0	0	1.19418e-08	TRUE	FALSE	FALSE	FALSE		FALSE		FALSE	TRUE	FALSE		FALSE		one_antigen	443499
4167689	Rv3722c	4338371	whiB6	5	8	48	1480	4	0	0	48	1.20431e-08	TRUE	FALSE	FALSE	FALSE		FALSE		FALSE	FALSE	FALSE		TRUE	CAP,AMI,STM	maybe_AB_first	170682
964177	moaE2	4338371	whiB6	5	8	48	1480	4	0	0	48	1.20431e-08	TRUE	FALSE	FALSE	FALSE		FALSE		FALSE	FALSE	FALSE		TRUE	CAP,AMI,STM	maybe_AB_first	1037338
764817	rpoC	2626108	esxO	277	39	921	45234	220	0	0	600	1.20515e-08	TRUE	FALSE	FALSE	FALSE		TRUE	RIF	TRUE	TRUE	FALSE		FALSE		one_antigen	1861291
4371444	eccD2	4338371	whiB6	5	8	46	1480	4	0	0	46	1.21103e-08	TRUE	FALSE	FALSE	FALSE		FALSE		FALSE	FALSE	FALSE		TRUE	CAP,AMI,STM	maybe_AB_first	33073
4175466	Rv3728	886661	None	5	18	0	1436	4	0	0	0	1.21431e-08	TRUE	FALSE	FALSE	FALSE		FALSE		FALSE	FALSE	FALSE		FALSE		other	1122727
352071	esxH	886661	None	5	18	0	1436	4	0	0	0	1.21431e-08	TRUE	TRUE	TRUE	FALSE		FALSE		FALSE	FALSE	FALSE		FALSE		one_antigen	534590
3963261	kshA	886661	None	5	18	0	1436	4	0	0	0	1.21431e-08	TRUE	FALSE	FALSE	FALSE		FALSE		FALSE	FALSE	FALSE		FALSE		other	1334932
581171	regX3	886661	None	5	18	2	1436	4	0	0	0	1.21447e-08	TRUE	FALSE	FALSE	FALSE		FALSE		FALSE	FALSE	FALSE		FALSE		other	305490
642789	fadD8	886661	None	5	18	2	1436	4	0	0	0	1.21447e-08	TRUE	FALSE	TRUE	FALSE		FALSE		FALSE	FALSE	FALSE		FALSE		one_antigen	243872
4119247	Rv3679	886661	None	5	18	2	1436	4	0	0	0	1.21447e-08	TRUE	FALSE	FALSE	FALSE		FALSE		FALSE	FALSE	FALSE		FALSE		other	1178946
856111	Rv0762c	886661	None	5	18	4	1436	4	0	0	0	1.21463e-08	TRUE	FALSE	FALSE	FALSE		FALSE		FALSE	FALSE	FALSE		FALSE		other	30550
2628474	plcC	3393646	Rv3033	6	5	48	52	2	0	3	48	1.21739e-08	TRUE	FALSE	FALSE	FALSE		FALSE		FALSE	FALSE	FALSE		FALSE		other	765172
2628474	plcC	4345788	eccB1	6	5	48	52	2	0	3	48	1.21739e-08	TRUE	FALSE	FALSE	FALSE		FALSE		FALSE	FALSE	FALSE		FALSE		other	1717314
1801076	hisC1	4345788	eccB1	6	5	48	52	2	0	3	48	1.21739e-08	TRUE	FALSE	FALSE	FALSE		FALSE		FALSE	FALSE	FALSE		FALSE		other	1866820
1801076	hisC1	4108886	acs	6	6	48	52	2	0	3	48	1.21739e-08	TRUE	FALSE	FALSE	FALSE		FALSE		FALSE	FALSE	FALSE		FALSE		other	2103722
1801076	hisC1	681326	Rv0584	6	7	48	52	2	0	3	48	1.21739e-08	TRUE	FALSE	FALSE	FALSE		FALSE		FALSE	FALSE	FALSE		FALSE		other	1119750
2628474	plcC	681326	Rv0584	6	7	48	52	2	0	3	48	1.21739e-08	TRUE	FALSE	FALSE	FALSE		FALSE		FALSE	FALSE	FALSE		FALSE		other	1947148
1801076	hisC1	3393646	Rv3033	6	5	48	52	2	0	3	48	1.21739e-08	TRUE	FALSE	FALSE	FALSE		FALSE		FALSE	FALSE	FALSE		FALSE		other	1592570
2628474	plcC	4108886	acs	6	6	48	52	2	0	3	48	1.21739e-08	TRUE	FALSE	FALSE	FALSE		FALSE		FALSE	FALSE	FALSE		FALSE		other	1480412
1801076	hisC1	3593078	entC	6	6	48	52	2	0	4	48	1.21742e-08	TRUE	FALSE	FALSE	FALSE		FALSE		FALSE	FALSE	FALSE		FALSE		other	1792002
1801076	hisC1	3471459	Rv3103c	6	6	48	52	2	0	4	48	1.21742e-08	TRUE	FALSE	FALSE	FALSE		FALSE		FALSE	FALSE	FALSE		FALSE		other	1670383
2628474	plcC	3593078	entC	6	6	48	52	2	0	4	48	1.21742e-08	TRUE	FALSE	FALSE	FALSE		FALSE		FALSE	FALSE	FALSE		FALSE		other	964604
2628474	plcC	3471459	Rv3103c	6	6	48	52	2	0	4	48	1.21742e-08	TRUE	FALSE	FALSE	FALSE		FALSE		FALSE	FALSE	FALSE		FALSE		other	842985
1801076	hisC1	510801	ctpH	6	6	48	52	2	0	4	48	1.21742e-08	TRUE	FALSE	FALSE	FALSE		FALSE		FALSE	FALSE	FALSE		FALSE		other	1290275
2628474	plcC	510801	ctpH	6	6	48	52	2	0	4	48	1.21742e-08	TRUE	FALSE	FALSE	FALSE		FALSE		FALSE	FALSE	FALSE		FALSE		other	2117673
965248	rpfA	4338371	whiB6	5	8	44	1480	4	0	0	44	1.21778e-08	TRUE	FALSE	TRUE	FALSE		FALSE		FALSE	FALSE	FALSE		TRUE	CAP,AMI,STM	one_antigen	1038409
2930622	vapC41	1339436	PPE18	5	113	0	4052	5	0	0	0	1.21891e-08	TRUE	FALSE	FALSE	FALSE		FALSE		FALSE	TRUE	FALSE		FALSE		one_antigen	1591186
895936	purL	1339436	PPE18	6	113	4	4052	5	0	0	0	1.21942e-08	TRUE	FALSE	FALSE	FALSE		FALSE		FALSE	TRUE	FALSE		FALSE		one_antigen	443500
1340026	PPE18	2030521	esxM	25	68	726	6159	12	0	0	594	1.2219e-08	TRUE	FALSE	TRUE	FALSE		FALSE		FALSE	FALSE	FALSE		FALSE		one_antigen	690495
3883605	Rv3466	1533471	PPE19	142	36	2684	1028	15	1	0	4	1.22303e-08	TRUE	FALSE	FALSE	FALSE		FALSE		TRUE	TRUE	FALSE		FALSE		one_antigen	2061398
3883605	Rv3466	1533470	PPE19	142	36	2684	1028	15	1	0	4	1.22303e-08	TRUE	FALSE	FALSE	FALSE		FALSE		TRUE	TRUE	FALSE		FALSE		one_antigen	2061397
4247730	embB	39022	None	331	8	839	774	19	0	1	50	1.22809e-08	TRUE	FALSE	FALSE	TRUE	EMB,EMB	TRUE	EMB	FALSE	FALSE	FALSE		FALSE		known_AB_second	202824
3469744	smpB	27455	None	10	12	22	858	5	0	0	0	1.2299e-08	TRUE	FALSE	FALSE	FALSE		FALSE		FALSE	FALSE	FALSE		FALSE		other	969243
4247429	embB	787318	Rv0687	819	5	2866	782	31	0	0	80	1.23145e-08	TRUE	FALSE	FALSE	TRUE	EMB,EMB,EMB	TRUE	EMB	FALSE	FALSE	FALSE		FALSE		known_AB_second	951421
3847551	PPE59	1287068	None	40	11	470	1172	9	0	0	20	1.23255e-08	TRUE	FALSE	FALSE	FALSE		FALSE		FALSE	FALSE	FALSE		FALSE		other	1851049
479457	fadE7	2123182	Rv1873	9	73	122	3054	6	0	0	122	1.23267e-08	TRUE	FALSE	FALSE	FALSE		FALSE		FALSE	TRUE	FALSE		FALSE		one_antigen	1643725
2155168	katG	3488122	Rv3122	1811	5	12564	6388	283	1	1	556	1.23938e-08	TRUE	FALSE	TRUE	TRUE	INH,INH,INH,INH,INH	TRUE	INH	FALSE	FALSE	FALSE		FALSE		known_AB_second	1332954
2036229	eccE5	2503903	Rv2230c	5	10	4	134	3	0	0	0	1.2397e-08	TRUE	FALSE	FALSE	FALSE		FALSE		FALSE	FALSE	FALSE		FALSE		other	467674
2926897	Rv2597	4407965	gid	5	6	6	140	3	0	0	6	1.23982e-08	TRUE	FALSE	FALSE	FALSE		FALSE		FALSE	FALSE	FALSE		TRUE	STM	maybe_AB_first	1481068
2766536	lipP	4407965	gid	5	6	6	140	3	0	0	6	1.23982e-08	TRUE	FALSE	FALSE	FALSE		FALSE		FALSE	FALSE	FALSE		TRUE	STM	maybe_AB_first	1641429
1196701	Rv1072	4407965	gid	5	6	6	140	3	0	0	6	1.23982e-08	TRUE	FALSE	FALSE	FALSE		FALSE		FALSE	FALSE	FALSE		TRUE	STM	maybe_AB_first	1200268
4084603	topA	761156	rpoB	5	37	18	152	3	0	0	18	1.24053e-08	TRUE	FALSE	FALSE	FALSE		FALSE		FALSE	TRUE	TRUE	RIF,RIF,RIF,RIF,RIF	TRUE	RIF	known_AB_first	1088085
2759954	mmuM	1341029	esxL	6	60	38	8097	6	0	0	38	1.24235e-08	TRUE	FALSE	FALSE	FALSE		FALSE		FALSE	TRUE	FALSE		FALSE		one_antigen	1418925
2043443	PPE30	4386971	None	6	7	2	734	4	0	0	0	1.25882e-08	TRUE	FALSE	TRUE	FALSE		FALSE		FALSE	FALSE	FALSE		FALSE		one_antigen	2068004
1529313	Rv1358	4386971	None	6	7	2	734	4	0	0	0	1.25882e-08	TRUE	FALSE	FALSE	FALSE		FALSE		FALSE	FALSE	FALSE		FALSE		other	1553874
2463524	Rv2199c	4386971	None	6	7	2	734	4	0	0	0	1.25882e-08	TRUE	FALSE	FALSE	FALSE		FALSE		FALSE	FALSE	FALSE		FALSE		other	1923447
1533059	PPE19	1533583	PPE19	10	112	182	10743	8	0	0	182	1.25884e-08	TRUE	TRUE	TRUE	FALSE		FALSE		TRUE	TRUE	FALSE		FALSE		both_antigen	524
3247517	ppsA	2197248	Rv1945	9	64	120	3065	6	0	0	118	1.27185e-08	TRUE	FALSE	FALSE	FALSE		FALSE		FALSE	TRUE	FALSE		FALSE		one_antigen	1050269
3247517	ppsA	2197278	Rv1945	9	43	120	3065	6	0	0	118	1.27185e-08	TRUE	FALSE	FALSE	FALSE		FALSE		FALSE	TRUE	FALSE		FALSE		one_antigen	1050239
3730390	PPE54	4385937	Rv3900c	71	12	2437	3531	17	0	0	454	1.27806e-08	TRUE	FALSE	TRUE	FALSE		FALSE		FALSE	FALSE	FALSE		FALSE		one_antigen	655547
3053661	ephG	3760409	PPE56	19	10	32	710	6	0	0	0	1.28104e-08	TRUE	FALSE	FALSE	FALSE		FALSE		FALSE	FALSE	FALSE		FALSE		other	706748
1039347	pknD	1161029	esxJ	5	77	0	1456	4	0	0	0	1.28484e-08	TRUE	FALSE	FALSE	FALSE		FALSE		TRUE	TRUE	FALSE		FALSE		one_antigen	121682
1039347	pknD	1161032	esxJ	5	76	0	1456	4	0	0	0	1.28484e-08	TRUE	FALSE	FALSE	FALSE		FALSE		TRUE	TRUE	FALSE		FALSE		one_antigen	121685
254705	Rv0213c	4046007	Rv3603c	14	5	12	6586	9	0	0	12	1.28605e-08	TRUE	FALSE	FALSE	FALSE		FALSE		FALSE	FALSE	FALSE		FALSE		other	620230
761156	rpoB	2626108	esxO	37	39	152	45234	33	0	0	144	1.28868e-08	TRUE	FALSE	TRUE	TRUE	RIF,RIF,RIF,RIF,RIF	TRUE	RIF	TRUE	TRUE	FALSE		FALSE		known_AB_second	1864952
3053661	ephG	3847288	PPE59	19	6	32	314	5	0	0	0	1.29088e-08	TRUE	FALSE	FALSE	FALSE		FALSE		FALSE	FALSE	FALSE		FALSE		other	793627
2766536	lipP	2288868	pncA	5	8	6	142	3	0	0	6	1.2971e-08	TRUE	FALSE	FALSE	FALSE		FALSE		FALSE	FALSE	TRUE	PZA	TRUE	PZA	known_AB_first	477668
2926897	Rv2597	2288868	pncA	5	8	6	142	3	0	0	6	1.2971e-08	TRUE	FALSE	FALSE	FALSE		FALSE		FALSE	FALSE	TRUE	PZA	TRUE	PZA	known_AB_first	638029
1196701	Rv1072	2288868	pncA	5	8	6	142	3	0	0	6	1.2971e-08	TRUE	FALSE	FALSE	FALSE		FALSE		FALSE	FALSE	TRUE	PZA	TRUE	PZA	known_AB_first	1092167
3053661	ephG	3760436	PPE56	19	7	32	712	6	0	0	0	1.30274e-08	TRUE	FALSE	FALSE	FALSE		FALSE		FALSE	FALSE	FALSE		FALSE		other	706775
2232657	None	2626191	None	14	42	22	24608	12	0	0	22	1.305e-08	TRUE	FALSE	FALSE	FALSE		FALSE		FALSE	FALSE	FALSE		FALSE		other	393534
2232657	None	2626189	None	14	43	22	24612	12	0	0	22	1.30878e-08	TRUE	FALSE	FALSE	FALSE		FALSE		FALSE	FALSE	FALSE		FALSE		other	393532
2715346	r_eis	2626018	esxO	82	105	190	17461	42	0	0	152	1.31393e-08	TRUE	FALSE	FALSE	TRUE	AMI,KAN	TRUE	KAN,AMI	FALSE	TRUE	FALSE		FALSE		known_AB_second	89328
2829918	None	3894771	PPE60	74	29	1118	1554	13	0	0	0	1.31422e-08	TRUE	FALSE	FALSE	FALSE		FALSE		FALSE	TRUE	FALSE		FALSE		one_antigen	1064853
2715346	r_eis	2122395	lldD2	82	254	190	19900	45	0	0	152	1.31437e-08	TRUE	FALSE	FALSE	TRUE	AMI,KAN	TRUE	KAN,AMI	FALSE	TRUE	FALSE		FALSE		known_AB_second	592951
1468150	None	4385946	Rv3900c	61	35	2194	1272	9	10	0	592	1.31794e-08	TRUE	FALSE	FALSE	FALSE		FALSE		FALSE	FALSE	FALSE		FALSE		other	1493736
3053661	ephG	3760442	PPE56	19	5	32	714	6	0	0	0	1.32473e-08	TRUE	FALSE	FALSE	FALSE		FALSE		FALSE	FALSE	FALSE		FALSE		other	706781
1039347	pknD	332759	vapC25	5	73	0	1468	4	0	0	0	1.32862e-08	TRUE	FALSE	FALSE	FALSE		FALSE		FALSE	FALSE	FALSE		FALSE		other	706588
2867159	lppB	1340208	PPE18	16	29	18	21626	13	0	0	12	1.35169e-08	TRUE	FALSE	FALSE	FALSE		FALSE		FALSE	TRUE	FALSE		FALSE		one_antigen	1526951
4207481	Rv3762c	1840413	Rv1634	7	9	8	70	3	0	0	0	1.35169e-08	TRUE	FALSE	FALSE	FALSE		FALSE		FALSE	FALSE	FALSE		FALSE		other	2044464
2765888	lipP	4247574	embB	32	111	62	718	7	0	0	62	1.35186e-08	TRUE	FALSE	FALSE	FALSE		FALSE		FALSE	FALSE	TRUE	EMB	TRUE	EMB	known_AB_first	1481686
120233	ctpB	1877831	pks7	5	5	6	138	3	0	0	0	1.35611e-08	TRUE	FALSE	FALSE	FALSE		FALSE		FALSE	FALSE	FALSE		FALSE		other	1757598
120233	ctpB	1235400	xseA	5	5	6	138	3	0	0	0	1.35611e-08	TRUE	FALSE	FALSE	FALSE		FALSE		FALSE	FALSE	FALSE		FALSE		other	1115167
1860686	pheT	4087552	None	5	24	52	170	3	0	0	32	1.3591e-08	TRUE	FALSE	FALSE	FALSE		FALSE		FALSE	FALSE	FALSE		FALSE		other	2184666
2289213	pncA	2122395	lldD2	68	254	624	19900	39	2	0	70	1.3607e-08	TRUE	FALSE	FALSE	TRUE	PZA,PZA	TRUE	PZA	FALSE	TRUE	FALSE		FALSE		known_AB_second	166818
468296	None	3841662	r_alr	8	217	222	4579	6	0	0	222	1.36093e-08	TRUE	FALSE	FALSE	FALSE		FALSE		FALSE	FALSE	FALSE		FALSE		other	1038166
2747151	folC	1287112	None	39	7	88	42982	34	0	0	80	1.36167e-08	TRUE	FALSE	FALSE	FALSE		FALSE		FALSE	FALSE	FALSE		FALSE		other	1460039
2759954	mmuM	1341023	esxL	6	67	38	8213	6	0	0	38	1.36811e-08	TRUE	FALSE	FALSE	FALSE		FALSE		FALSE	TRUE	FALSE		FALSE		one_antigen	1418931
352071	esxH	4338371	whiB6	5	8	0	1480	4	0	0	0	1.37353e-08	TRUE	TRUE	TRUE	FALSE		FALSE		FALSE	FALSE	FALSE		TRUE	CAP,AMI,STM	one_antigen	425232
3963261	kshA	4338371	whiB6	5	8	0	1480	4	0	0	0	1.37353e-08	TRUE	FALSE	FALSE	FALSE		FALSE		FALSE	FALSE	FALSE		TRUE	CAP,AMI,STM	maybe_AB_first	375110
4175466	Rv3728	4338371	whiB6	5	8	0	1480	4	0	0	0	1.37353e-08	TRUE	FALSE	FALSE	FALSE		FALSE		FALSE	FALSE	FALSE		TRUE	CAP,AMI,STM	maybe_AB_first	162905
642789	fadD8	4338371	whiB6	5	8	2	1480	4	0	0	0	1.37371e-08	TRUE	FALSE	TRUE	FALSE		FALSE		FALSE	FALSE	FALSE		TRUE	CAP,AMI,STM	one_antigen	715950
4119247	Rv3679	4338371	whiB6	5	8	2	1480	4	0	0	0	1.37371e-08	TRUE	FALSE	FALSE	FALSE		FALSE		FALSE	FALSE	FALSE		TRUE	CAP,AMI,STM	maybe_AB_first	219124
581171	regX3	4338371	whiB6	5	8	2	1480	4	0	0	0	1.37371e-08	TRUE	FALSE	FALSE	FALSE		FALSE		FALSE	FALSE	FALSE		TRUE	CAP,AMI,STM	maybe_AB_first	654332
856111	Rv0762c	4338371	whiB6	5	8	4	1480	4	0	0	0	1.37389e-08	TRUE	FALSE	FALSE	FALSE		FALSE		FALSE	FALSE	FALSE		TRUE	CAP,AMI,STM	maybe_AB_first	929272
2289207	pncA	2626018	esxO	55	105	54	17461	31	0	0	16	1.38062e-08	TRUE	FALSE	FALSE	TRUE	PZA,PZA,PZA	TRUE	PZA	FALSE	TRUE	FALSE		FALSE		known_AB_second	336811
3841652	r_alr	2240062	None	114	5	528	5611	29	0	2	112	1.38435e-08	TRUE	FALSE	FALSE	FALSE		FALSE		FALSE	FALSE	FALSE		FALSE		other	1601590
1174899	None	2030355	esxM	10	73	40	5112	7	0	0	40	1.38497e-08	TRUE	FALSE	FALSE	FALSE		FALSE		FALSE	FALSE	FALSE		FALSE		other	855456
4247399	embB	75233	None	17	43	66	24274	14	0	0	66	1.3979e-08	TRUE	FALSE	FALSE	FALSE		TRUE	EMB	FALSE	FALSE	FALSE		FALSE		maybe_AB_second	239366
1473246	rrs	4363544	mycP1	560	5	1893	238	14	0	0	22	1.39881e-08	TRUE	FALSE	FALSE	TRUE	AMI,CAP,KAN	TRUE	CAP,STM,KAN,LZD,AMI	TRUE	TRUE	FALSE		FALSE		known_AB_second	1521234
973178	Rv0874c	1341295	None	6	110	6	8221	6	0	0	6	1.40912e-08	TRUE	FALSE	FALSE	FALSE		FALSE		FALSE	FALSE	FALSE		FALSE		other	368117
2338741	Rv2082	3244281	fadD26	6	7	8	102	3	0	0	8	1.41386e-08	TRUE	FALSE	FALSE	FALSE		FALSE		FALSE	FALSE	FALSE		FALSE		other	905540
2338741	Rv2082	3571684	nudC	6	7	8	102	3	0	0	8	1.41386e-08	TRUE	FALSE	FALSE	FALSE		FALSE		FALSE	FALSE	FALSE		FALSE		other	1232943
120233	ctpB	4395002	Rv3909	5	5	6	140	3	0	0	0	1.4169e-08	TRUE	FALSE	FALSE	FALSE		FALSE		FALSE	FALSE	FALSE		FALSE		other	136763
120233	ctpB	4088497	cspA	5	9	6	140	3	0	0	0	1.4169e-08	TRUE	FALSE	FALSE	FALSE		FALSE		FALSE	FALSE	FALSE		FALSE		other	443268
1918634	tlyA	2196837	Rv1945	8	50	68	4396	6	0	0	0	1.41759e-08	TRUE	FALSE	TRUE	TRUE	CAP,CAP	TRUE	CAP	FALSE	TRUE	FALSE		FALSE		known_AB_second	278203
1918634	tlyA	2196841	Rv1945	8	50	68	4396	6	0	0	0	1.41759e-08	TRUE	FALSE	TRUE	TRUE	CAP,CAP	TRUE	CAP	FALSE	TRUE	FALSE		FALSE		known_AB_second	278207
3820565	None	2030521	esxM	35	68	1285	6159	14	0	0	1083	1.42e-08	TRUE	FALSE	FALSE	FALSE		FALSE		FALSE	FALSE	FALSE		FALSE		other	1790044
3730394	PPE54	2197065	Rv1945	62	61	2429	8507	24	2	0	472	1.42617e-08	TRUE	FALSE	TRUE	FALSE		FALSE		FALSE	TRUE	FALSE		FALSE		both_antigen	1533329
2300690	pks12	2626108	esxO	16	39	254	45234	16	0	0	254	1.42652e-08	TRUE	FALSE	FALSE	FALSE		FALSE		TRUE	TRUE	FALSE		FALSE		one_antigen	325418
2641163	None	3527974	PPE53	11	25	6	3905	7	0	0	2	1.43111e-08	TRUE	FALSE	FALSE	FALSE		FALSE		FALSE	FALSE	FALSE		FALSE		other	886811
2726116	r_ahpC	2289047	pncA	15	7	4	5646	9	0	0	4	1.43278e-08	TRUE	FALSE	FALSE	FALSE		TRUE	INH	FALSE	FALSE	FALSE		TRUE	PZA	between_maybe_AB	437069
3029167	None	1735920	None	6	5	6	758	4	0	0	0	1.43403e-08	TRUE	FALSE	FALSE	FALSE		FALSE		FALSE	FALSE	FALSE		FALSE		other	1293247
4160974	None	3811327	Rv3395c	5	6	8	1505	4	0	0	8	1.43986e-08	TRUE	FALSE	FALSE	FALSE		FALSE		FALSE	FALSE	FALSE		FALSE		other	349647
4071176	Rv3631	3811327	Rv3395c	5	6	8	1505	4	0	0	8	1.43986e-08	TRUE	FALSE	FALSE	FALSE		FALSE		FALSE	FALSE	FALSE		FALSE		other	259849
642022	fadD8	3811327	Rv3395c	5	6	8	1505	4	0	0	8	1.43986e-08	TRUE	FALSE	TRUE	FALSE		FALSE		FALSE	FALSE	FALSE		FALSE		one_antigen	1242227
2300676	pks12	2626108	esxO	17	39	254	45234	16	0	0	246	1.43997e-08	TRUE	FALSE	FALSE	FALSE		FALSE		TRUE	TRUE	FALSE		FALSE		one_antigen	325432
2829918	None	3894773	PPE60	74	33	1118	1566	13	0	0	0	1.44021e-08	TRUE	FALSE	FALSE	FALSE		FALSE		FALSE	TRUE	FALSE		FALSE		one_antigen	1064855
2232657	None	2867575	lppB	14	25	22	16157	11	0	0	22	1.44041e-08	TRUE	FALSE	FALSE	FALSE		FALSE		FALSE	FALSE	FALSE		FALSE		other	634918
13638	None	75233	None	35	43	14	24274	25	0	0	10	1.44841e-08	TRUE	FALSE	FALSE	FALSE		FALSE		FALSE	FALSE	FALSE		FALSE		other	61595
1340317	PPE18	2030521	esxM	25	68	520	6159	12	0	0	494	1.45219e-08	TRUE	FALSE	TRUE	FALSE		FALSE		FALSE	FALSE	FALSE		FALSE		one_antigen	690204
2232657	None	1722228	pks5	14	8	22	16173	11	0	0	22	1.45987e-08	TRUE	FALSE	FALSE	FALSE		FALSE		FALSE	FALSE	FALSE		FALSE		other	510429
2277474	Rv2030c	2026110	PPE25	8	91	8	4421	6	0	0	0	1.46047e-08	TRUE	FALSE	TRUE	FALSE		FALSE		FALSE	FALSE	FALSE		FALSE		one_antigen	251364
4089971	Rv3649	2030355	esxM	10	73	2	5112	7	0	0	0	1.46102e-08	TRUE	FALSE	FALSE	FALSE		FALSE		FALSE	FALSE	FALSE		FALSE		other	2059616
2747151	folC	1341040	esxL	39	25	88	43024	34	0	0	80	1.46498e-08	TRUE	FALSE	FALSE	FALSE		FALSE		FALSE	TRUE	FALSE		FALSE		one_antigen	1406111
2852174	mrr	3894725	PPE60	9	54	30	1136	5	0	0	30	1.46701e-08	TRUE	FALSE	FALSE	FALSE		FALSE		FALSE	TRUE	FALSE		FALSE		one_antigen	1042551
1340026	PPE18	3336528	None	25	115	726	6246	12	0	0	594	1.46976e-08	TRUE	FALSE	TRUE	FALSE		FALSE		FALSE	FALSE	FALSE		FALSE		one_antigen	1996502
1340036	PPE18	3527974	PPE53	30	25	756	3905	11	0	0	680	1.4796e-08	TRUE	FALSE	TRUE	FALSE		FALSE		FALSE	FALSE	FALSE		FALSE		one_antigen	2187938
1519832	Rv1353c	2955138	Rv2628	5	7	36	178	3	0	0	36	1.48159e-08	TRUE	FALSE	FALSE	FALSE		FALSE		TRUE	TRUE	FALSE		FALSE		one_antigen	1435306
765462	rpoC	3894732	PPE60	42	59	156	17091	25	0	0	140	1.48348e-08	TRUE	FALSE	FALSE	FALSE		TRUE	RIF	FALSE	TRUE	FALSE		FALSE		one_antigen	1282262
2626191	None	3730426	PPE54	42	90	24608	1741	12	31	0	146	1.48449e-08	TRUE	FALSE	FALSE	FALSE		FALSE		FALSE	TRUE	FALSE		FALSE		one_antigen	1104235
895936	purL	2602184	narK1	6	5	4	766	4	0	0	0	1.496e-08	TRUE	FALSE	FALSE	FALSE		FALSE		FALSE	FALSE	FALSE		FALSE		other	1706248
3029167	None	1036583	pstC2	6	5	6	766	4	0	0	0	1.4962e-08	TRUE	FALSE	FALSE	FALSE		FALSE		FALSE	FALSE	FALSE		FALSE		other	1992584
3029167	None	3300658	fadD29	6	5	6	766	4	0	0	0	1.4962e-08	TRUE	FALSE	FALSE	FALSE		FALSE		FALSE	FALSE	FALSE		FALSE		other	271491
1918634	tlyA	2196859	Rv1945	8	58	68	4438	6	0	0	0	1.50538e-08	TRUE	FALSE	TRUE	TRUE	CAP,CAP	TRUE	CAP	FALSE	TRUE	FALSE		FALSE		known_AB_second	278225
1918634	tlyA	2196855	Rv1945	8	59	68	4438	6	0	0	0	1.50538e-08	TRUE	FALSE	TRUE	TRUE	CAP,CAP	TRUE	CAP	FALSE	TRUE	FALSE		FALSE		known_AB_second	278221
1918634	tlyA	2196858	Rv1945	8	57	68	4438	6	0	0	0	1.50538e-08	TRUE	FALSE	TRUE	TRUE	CAP,CAP	TRUE	CAP	FALSE	TRUE	FALSE		FALSE		known_AB_second	278224
2976575	None	1287112	None	136	7	992	42982	108	0	0	816	1.50802e-08	TRUE	FALSE	FALSE	FALSE		FALSE		FALSE	FALSE	FALSE		FALSE		other	1689463
3636340	Rv3256c	2901377	Rv2577	6	7	16	110	3	0	0	14	1.50871e-08	TRUE	FALSE	FALSE	FALSE		FALSE		FALSE	FALSE	FALSE		FALSE		other	734963
2155541	katG	340132	PPE3	35	134	32	21827	24	0	0	32	1.5204e-08	TRUE	FALSE	TRUE	FALSE		TRUE	INH	FALSE	TRUE	FALSE		FALSE		both_antigen	1815409
3247517	ppsA	1276683	Rv1148c	9	70	120	3152	6	0	0	118	1.52205e-08	TRUE	FALSE	FALSE	FALSE		FALSE		FALSE	FALSE	FALSE		FALSE		other	1970834
2289240	pncA	2626108	esxO	16	39	34	45234	16	0	0	34	1.52452e-08	TRUE	FALSE	FALSE	TRUE	PZA	TRUE	PZA	TRUE	TRUE	FALSE		FALSE		known_AB_second	336868
4326855	ethA	2626108	esxO	16	39	32	45234	16	0	0	32	1.52543e-08	TRUE	FALSE	FALSE	TRUE	ETH,ETH	TRUE	ETH	TRUE	TRUE	FALSE		FALSE		known_AB_second	1700747
2288844	pncA	2626191	None	20	42	74	24608	16	0	0	72	1.52584e-08	TRUE	FALSE	FALSE	TRUE	PZA,PZA,PZA,PZA,PZA	TRUE	PZA	FALSE	FALSE	FALSE		FALSE		known_AB_second	337347
4235607	Rv3789	2626108	esxO	16	39	30	45234	16	0	0	30	1.52635e-08	TRUE	FALSE	FALSE	FALSE		FALSE		TRUE	TRUE	FALSE		FALSE		one_antigen	1609499
3029167	None	4350639	None	6	5	6	770	4	0	0	0	1.52803e-08	TRUE	FALSE	FALSE	FALSE		FALSE		FALSE	FALSE	FALSE		FALSE		other	1321472
3029167	None	4003619	fadE31	6	5	6	770	4	0	0	0	1.52803e-08	TRUE	FALSE	FALSE	FALSE		FALSE		FALSE	FALSE	FALSE		FALSE		other	974452
3029167	None	3401939	serB2	6	5	6	770	4	0	0	0	1.52803e-08	TRUE	FALSE	FALSE	FALSE		FALSE		FALSE	FALSE	FALSE		FALSE		other	372772
7581	gyrA	1523817	moeY	231	5	120	6522	51	0	0	24	1.52935e-08	TRUE	FALSE	FALSE	TRUE	LEV,LEV,LEV,MXF,MXF,MXF	TRUE	LEV,MXF	FALSE	FALSE	FALSE		FALSE		known_AB_second	1516236
1918634	tlyA	842111	Rv0750	8	171	68	4450	6	0	0	0	1.5313e-08	TRUE	FALSE	TRUE	TRUE	CAP,CAP	TRUE	CAP	FALSE	FALSE	FALSE		FALSE		known_AB_second	1076523
2288844	pncA	2626189	None	20	43	74	24612	16	0	0	72	1.53141e-08	TRUE	FALSE	FALSE	TRUE	PZA,PZA,PZA,PZA,PZA	TRUE	PZA	FALSE	FALSE	FALSE		FALSE		known_AB_second	337345
2300690	pks12	3730411	PPE54	16	347	254	15646	12	0	0	246	1.53152e-08	TRUE	FALSE	FALSE	FALSE		FALSE		FALSE	TRUE	FALSE		FALSE		one_antigen	1429721
3247517	ppsA	1276684	Rv1148c	9	75	120	3156	6	0	0	118	1.53448e-08	TRUE	FALSE	FALSE	FALSE		FALSE		FALSE	FALSE	FALSE		FALSE		other	1970833
1254039	Rv1129c	2626108	esxO	16	39	10	45234	16	0	0	10	1.53557e-08	TRUE	FALSE	FALSE	FALSE		FALSE		TRUE	TRUE	FALSE		FALSE		one_antigen	1372069
4313156	Rv3839	2338990	Rv2082	65	17	6600	16336	35	0	0	842	1.53719e-08	TRUE	FALSE	TRUE	FALSE		FALSE		FALSE	FALSE	FALSE		FALSE		one_antigen	1974166
2726117	r_ahpC	2626108	esxO	16	39	2	45234	16	0	0	2	1.53927e-08	TRUE	FALSE	FALSE	FALSE		TRUE	INH	TRUE	TRUE	FALSE		FALSE		one_antigen	100009
1652	None	2626108	esxO	16	39	0	45234	16	0	0	0	1.5402e-08	TRUE	FALSE	FALSE	FALSE		FALSE		TRUE	TRUE	FALSE		FALSE		one_antigen	1787076
1472362	rrs	3336528	None	115	115	948	6246	31	1	0	82	1.54213e-08	TRUE	FALSE	FALSE	TRUE	STM	TRUE	CAP,STM,KAN,LZD,AMI	FALSE	FALSE	FALSE		FALSE		known_AB_second	1864166
3327107	Rv2972c	3253552	ppsB	6	103	0	772	4	0	0	0	1.54355e-08	TRUE	FALSE	FALSE	FALSE		FALSE		FALSE	TRUE	FALSE		FALSE		one_antigen	73555
1418351	Rv1268c	2202491	higA	5	5	10	144	3	0	0	0	1.54416e-08	TRUE	FALSE	FALSE	FALSE		FALSE		FALSE	FALSE	FALSE		FALSE		other	784140
4162616	Rv3719	852577	phoR	5	7	20	164	3	0	0	20	1.54489e-08	TRUE	FALSE	FALSE	FALSE		FALSE		FALSE	FALSE	FALSE		FALSE		other	1101493
2637920	PPE40	1626655	zwf2	6	8	44	816	4	0	0	44	1.54791e-08	TRUE	FALSE	FALSE	FALSE		FALSE		FALSE	FALSE	FALSE		FALSE		other	1011265
2300676	pks12	2625924	esxO	17	8	254	33211	15	0	0	246	1.55312e-08	TRUE	FALSE	FALSE	FALSE		FALSE		FALSE	TRUE	FALSE		FALSE		one_antigen	325248
2829918	None	3894785	PPE60	74	37	1118	1576	13	0	0	0	1.55346e-08	TRUE	FALSE	FALSE	FALSE		FALSE		FALSE	TRUE	FALSE		FALSE		one_antigen	1064867
2829918	None	3894784	PPE60	74	37	1118	1576	13	0	0	0	1.55346e-08	TRUE	FALSE	FALSE	FALSE		FALSE		FALSE	TRUE	FALSE		FALSE		one_antigen	1064866
2066233	ilvG	1073288	None	5	18	146	290	3	0	0	146	1.55424e-08	TRUE	FALSE	FALSE	FALSE		FALSE		FALSE	FALSE	FALSE		FALSE		other	992945
3247517	ppsA	3894476	PPE60	9	94	120	3164	6	0	0	118	1.55961e-08	TRUE	FALSE	FALSE	FALSE		FALSE		TRUE	TRUE	FALSE		FALSE		one_antigen	646959
3029167	None	594351	cmaA2	6	5	6	774	4	0	0	0	1.56038e-08	TRUE	FALSE	FALSE	FALSE		FALSE		FALSE	FALSE	FALSE		FALSE		other	1976716
3029167	None	39022	None	6	8	6	774	4	0	0	0	1.56038e-08	TRUE	FALSE	FALSE	FALSE		FALSE		FALSE	FALSE	FALSE		FALSE		other	1421387
2242068	ctpF	794567	None	10	30	294	1190	5	0	0	294	1.56296e-08	TRUE	FALSE	TRUE	FALSE		FALSE		FALSE	FALSE	FALSE		FALSE		one_antigen	1447501
2637920	PPE40	1431097	Rv1279	6	7	44	818	4	0	0	44	1.56419e-08	TRUE	FALSE	FALSE	FALSE		FALSE		FALSE	FALSE	FALSE		FALSE		other	1206823
4162616	Rv3719	2262026	Rv2015c	5	9	20	1548	4	0	0	20	1.56683e-08	TRUE	FALSE	FALSE	FALSE		FALSE		FALSE	TRUE	FALSE		FALSE		one_antigen	1900590
1039347	pknD	2626030	esxO	5	63	0	1534	4	0	0	0	1.59006e-08	TRUE	FALSE	FALSE	FALSE		FALSE		FALSE	TRUE	FALSE		FALSE		one_antigen	1586683
2867159	lppB	340132	PPE3	16	134	18	21827	13	0	0	12	1.59145e-08	TRUE	FALSE	FALSE	FALSE		FALSE		FALSE	TRUE	FALSE		FALSE		one_antigen	1884505
3820565	None	2197065	Rv1945	35	61	1285	8507	16	0	1	1155	1.59454e-08	TRUE	FALSE	FALSE	FALSE		FALSE		FALSE	TRUE	FALSE		FALSE		one_antigen	1623500
1169308	None	2028992	PPE27	70	81	198	1098	11	0	1	0	1.59971e-08	TRUE	FALSE	FALSE	FALSE		FALSE		TRUE	TRUE	FALSE		FALSE		one_antigen	859684
1281105	Rv1154c	2867693	lppB	7	13	48	570	4	0	0	48	1.60206e-08	TRUE	FALSE	FALSE	FALSE		FALSE		FALSE	FALSE	FALSE		FALSE		other	1586588
2747151	folC	1340208	PPE18	39	29	88	21626	26	0	0	76	1.60261e-08	TRUE	FALSE	FALSE	FALSE		FALSE		FALSE	TRUE	FALSE		FALSE		one_antigen	1406943
4247717	embB	1340208	PPE18	13	29	10	21626	11	0	0	10	1.61934e-08	TRUE	FALSE	FALSE	FALSE		TRUE	EMB	FALSE	TRUE	FALSE		FALSE		one_antigen	1504023
2644740	amiA2	1735920	None	11	5	8	758	5	0	0	0	1.6228e-08	TRUE	FALSE	FALSE	FALSE		FALSE		FALSE	FALSE	FALSE		FALSE		other	908820
3029167	None	787318	Rv0687	6	5	6	782	4	0	0	0	1.62661e-08	TRUE	FALSE	FALSE	FALSE		FALSE		FALSE	FALSE	FALSE		FALSE		other	2169683
381539	Rv0312	2196837	Rv1945	5	50	124	4396	5	0	0	124	1.62967e-08	TRUE	FALSE	FALSE	FALSE		FALSE		FALSE	TRUE	FALSE		FALSE		one_antigen	1815298
2561489	Rv2288	2196837	Rv1945	5	50	124	4396	5	0	0	124	1.62967e-08	TRUE	FALSE	FALSE	FALSE		FALSE		FALSE	TRUE	FALSE		FALSE		one_antigen	364652
381539	Rv0312	2196841	Rv1945	5	50	124	4396	5	0	0	124	1.62967e-08	TRUE	FALSE	FALSE	FALSE		FALSE		FALSE	TRUE	FALSE		FALSE		one_antigen	1815302
2561489	Rv2288	2196841	Rv1945	5	50	124	4396	5	0	0	124	1.62967e-08	TRUE	FALSE	FALSE	FALSE		FALSE		FALSE	TRUE	FALSE		FALSE		one_antigen	364648
4085848	topA	2196837	Rv1945	6	50	124	4396	5	0	0	124	1.6298e-08	TRUE	FALSE	FALSE	FALSE		FALSE		FALSE	TRUE	FALSE		FALSE		one_antigen	1889011
4085848	topA	2196841	Rv1945	6	50	124	4396	5	0	0	124	1.6298e-08	TRUE	FALSE	FALSE	FALSE		FALSE		FALSE	TRUE	FALSE		FALSE		one_antigen	1889007
4326980	ethA	1441429	Rv1288	8	20	24	70	3	0	0	10	1.63821e-08	TRUE	FALSE	FALSE	FALSE		TRUE	ETH	FALSE	FALSE	FALSE		FALSE		maybe_AB_second	1525981
2075094	Rv1830	1340208	PPE18	13	29	74	21626	11	0	0	2	1.65417e-08	TRUE	FALSE	FALSE	FALSE		FALSE		FALSE	TRUE	FALSE		FALSE		one_antigen	734886
3478434	moaA1	3217905	Rv2910c	10	5	296	2626	6	0	0	296	1.65745e-08	TRUE	FALSE	FALSE	FALSE		FALSE		FALSE	FALSE	FALSE		FALSE		other	260529
2122395	lldD2	333211	None	254	5	19900	1523	28	1	0	83	1.66574e-08	TRUE	FALSE	TRUE	FALSE		FALSE		FALSE	FALSE	FALSE		FALSE		one_antigen	1789184
2122395	lldD2	333209	None	254	6	19900	1523	28	1	0	83	1.66574e-08	TRUE	FALSE	TRUE	FALSE		FALSE		FALSE	FALSE	FALSE		FALSE		one_antigen	1789186
381539	Rv0312	2026110	PPE25	5	91	124	4421	5	0	0	124	1.6809e-08	TRUE	FALSE	FALSE	FALSE		FALSE		FALSE	FALSE	FALSE		FALSE		other	1644571
2561489	Rv2288	2026110	PPE25	5	91	124	4421	5	0	0	124	1.6809e-08	TRUE	FALSE	FALSE	FALSE		FALSE		FALSE	FALSE	FALSE		FALSE		other	535379
4085848	topA	2026110	PPE25	6	91	124	4421	5	0	0	124	1.68104e-08	TRUE	FALSE	FALSE	FALSE		FALSE		FALSE	FALSE	FALSE		FALSE		other	2059738
3141620	ugpA	4060562	esxW	7	21	6	533	4	0	0	4	1.68594e-08	TRUE	FALSE	FALSE	FALSE		FALSE		TRUE	TRUE	FALSE		FALSE		one_antigen	918942
2066233	ilvG	2242068	ctpF	5	10	146	294	3	0	0	146	1.68948e-08	TRUE	FALSE	FALSE	FALSE		FALSE		FALSE	TRUE	FALSE		FALSE		one_antigen	175835
2829918	None	3894791	PPE60	74	42	1118	1588	13	0	0	0	1.69999e-08	TRUE	FALSE	FALSE	FALSE		FALSE		FALSE	TRUE	FALSE		FALSE		one_antigen	1064873
2644740	amiA2	3300658	fadD29	11	5	8	766	5	0	0	0	1.71061e-08	TRUE	FALSE	FALSE	FALSE		FALSE		FALSE	FALSE	FALSE		FALSE		other	655918
2644740	amiA2	1036583	pstC2	11	5	8	766	5	0	0	0	1.71061e-08	TRUE	FALSE	FALSE	FALSE		FALSE		FALSE	FALSE	FALSE		FALSE		other	1608157
3536307	Rv3168	2197065	Rv1945	6	61	60	8507	6	0	0	60	1.71138e-08	TRUE	FALSE	FALSE	FALSE		FALSE		FALSE	TRUE	FALSE		FALSE		one_antigen	1339242
3689768	lpdA	2197065	Rv1945	6	61	60	8507	6	0	0	60	1.71138e-08	TRUE	FALSE	FALSE	FALSE		FALSE		FALSE	TRUE	FALSE		FALSE		one_antigen	1492703
4027128	radA	2197065	Rv1945	6	61	56	8507	6	0	0	56	1.71615e-08	TRUE	FALSE	FALSE	FALSE		FALSE		FALSE	TRUE	FALSE		FALSE		one_antigen	1830063
381539	Rv0312	2196855	Rv1945	5	59	124	4438	5	0	0	124	1.71649e-08	TRUE	FALSE	FALSE	FALSE		FALSE		FALSE	TRUE	FALSE		FALSE		one_antigen	1815316
2561489	Rv2288	2196859	Rv1945	5	58	124	4438	5	0	0	124	1.71649e-08	TRUE	FALSE	FALSE	FALSE		FALSE		FALSE	TRUE	FALSE		FALSE		one_antigen	364630
2561489	Rv2288	2196858	Rv1945	5	57	124	4438	5	0	0	124	1.71649e-08	TRUE	FALSE	FALSE	FALSE		FALSE		FALSE	TRUE	FALSE		FALSE		one_antigen	364631
381539	Rv0312	2196858	Rv1945	5	57	124	4438	5	0	0	124	1.71649e-08	TRUE	FALSE	FALSE	FALSE		FALSE		FALSE	TRUE	FALSE		FALSE		one_antigen	1815319
381539	Rv0312	2196859	Rv1945	5	58	124	4438	5	0	0	124	1.71649e-08	TRUE	FALSE	FALSE	FALSE		FALSE		FALSE	TRUE	FALSE		FALSE		one_antigen	1815320
2561489	Rv2288	2196855	Rv1945	5	59	124	4438	5	0	0	124	1.71649e-08	TRUE	FALSE	FALSE	FALSE		FALSE		FALSE	TRUE	FALSE		FALSE		one_antigen	364634
4085848	topA	2196858	Rv1945	6	57	124	4438	5	0	0	124	1.71663e-08	TRUE	FALSE	FALSE	FALSE		FALSE		FALSE	TRUE	FALSE		FALSE		one_antigen	1888990
4085848	topA	2196855	Rv1945	6	59	124	4438	5	0	0	124	1.71663e-08	TRUE	FALSE	FALSE	FALSE		FALSE		FALSE	TRUE	FALSE		FALSE		one_antigen	1888993
4085848	topA	2196859	Rv1945	6	58	124	4438	5	0	0	124	1.71663e-08	TRUE	FALSE	FALSE	FALSE		FALSE		FALSE	TRUE	FALSE		FALSE		one_antigen	1888989
3382738	None	1638212	PE_PGRS28	10	147	302	2586	6	0	0	242	1.72018e-08	TRUE	FALSE	FALSE	FALSE		FALSE		FALSE	FALSE	FALSE		FALSE		other	1744526
2715369	r_eis	2155168	katG	40	1811	506	12564	21	1	1	504	1.7368e-08	TRUE	FALSE	FALSE	TRUE	KAN	TRUE	KAN,AMI	FALSE	TRUE	TRUE	INH,INH,INH,INH,INH	TRUE	INH	between_known_AB	560201
4296757	pks2	2197065	Rv1945	6	61	36	8507	6	0	0	36	1.74012e-08	TRUE	FALSE	TRUE	FALSE		FALSE		FALSE	TRUE	FALSE		FALSE		both_antigen	2099692
32411	Rv0029	2026110	PPE25	6	91	96	4421	5	0	0	94	1.74014e-08	TRUE	FALSE	FALSE	FALSE		FALSE		FALSE	FALSE	FALSE		FALSE		other	1993699
1340317	PPE18	3336528	None	25	115	520	6246	12	0	0	494	1.74102e-08	TRUE	FALSE	TRUE	FALSE		FALSE		FALSE	FALSE	FALSE		FALSE		one_antigen	1996211
2561489	Rv2288	842111	Rv0750	5	171	124	4450	5	0	0	124	1.74198e-08	TRUE	FALSE	FALSE	FALSE		FALSE		FALSE	FALSE	FALSE		FALSE		other	1719378
381539	Rv0312	842111	Rv0750	5	171	124	4450	5	0	0	124	1.74198e-08	TRUE	FALSE	FALSE	FALSE		FALSE		FALSE	FALSE	FALSE		FALSE		other	460572
4085848	topA	842111	Rv0750	6	171	124	4450	5	0	0	124	1.74213e-08	TRUE	FALSE	FALSE	FALSE		FALSE		FALSE	FALSE	FALSE		FALSE		other	1167795
4326855	ethA	2381029	None	16	17	32	136	4	0	0	0	1.74263e-08	TRUE	FALSE	FALSE	TRUE	ETH,ETH	TRUE	ETH	FALSE	FALSE	FALSE		FALSE		known_AB_second	1945826
1519832	Rv1353c	3247640	ppsA	5	10	36	186	3	0	0	36	1.75071e-08	TRUE	FALSE	FALSE	FALSE		FALSE		FALSE	FALSE	FALSE		FALSE		other	1727808
4385933	Rv3900c	3820562	None	40	32	606	1285	9	3	1	88	1.75106e-08	TRUE	FALSE	FALSE	FALSE		FALSE		FALSE	FALSE	FALSE		FALSE		other	565371
4385933	Rv3900c	3820565	None	40	35	606	1285	9	3	1	88	1.75106e-08	TRUE	FALSE	FALSE	FALSE		FALSE		FALSE	FALSE	FALSE		FALSE		other	565368
3689768	lpdA	2196841	Rv1945	6	50	60	4396	5	0	0	60	1.75409e-08	TRUE	FALSE	FALSE	FALSE		FALSE		FALSE	TRUE	FALSE		FALSE		one_antigen	1492927
3536307	Rv3168	2196837	Rv1945	6	50	60	4396	5	0	0	60	1.75409e-08	TRUE	FALSE	FALSE	FALSE		FALSE		FALSE	TRUE	FALSE		FALSE		one_antigen	1339470
3536307	Rv3168	2196841	Rv1945	6	50	60	4396	5	0	0	60	1.75409e-08	TRUE	FALSE	FALSE	FALSE		FALSE		FALSE	TRUE	FALSE		FALSE		one_antigen	1339466
3689768	lpdA	2196837	Rv1945	6	50	60	4396	5	0	0	60	1.75409e-08	TRUE	FALSE	FALSE	FALSE		FALSE		FALSE	TRUE	FALSE		FALSE		one_antigen	1492931
2644740	amiA2	3401939	serB2	11	5	8	770	5	0	0	0	1.75591e-08	TRUE	FALSE	FALSE	FALSE		FALSE		FALSE	FALSE	FALSE		FALSE		other	757199
2644740	amiA2	4350639	None	11	5	8	770	5	0	0	0	1.75591e-08	TRUE	FALSE	FALSE	FALSE		FALSE		FALSE	FALSE	FALSE		FALSE		other	1705899
2644740	amiA2	4003619	fadE31	11	5	8	770	5	0	0	0	1.75591e-08	TRUE	FALSE	FALSE	FALSE		FALSE		FALSE	FALSE	FALSE		FALSE		other	1358879
2976575	None	1341040	esxL	136	25	992	43024	108	0	0	816	1.75912e-08	TRUE	FALSE	FALSE	FALSE		FALSE		FALSE	TRUE	FALSE		FALSE		one_antigen	1635535
2066233	ilvG	3478434	moaA1	5	10	146	296	3	0	0	146	1.75996e-08	TRUE	FALSE	FALSE	FALSE		FALSE		FALSE	FALSE	FALSE		FALSE		other	1412201
2338773	Rv2082	105045	Rv0095c	22	6	2211	29682	18	0	0	2105	1.76014e-08	TRUE	FALSE	FALSE	FALSE		FALSE		FALSE	FALSE	FALSE		FALSE		other	2177804
4027128	radA	2196841	Rv1945	6	50	56	4396	5	0	0	56	1.7621e-08	TRUE	FALSE	FALSE	FALSE		FALSE		FALSE	TRUE	FALSE		FALSE		one_antigen	1830287
4027128	radA	2196837	Rv1945	6	50	56	4396	5	0	0	56	1.7621e-08	TRUE	FALSE	FALSE	FALSE		FALSE		FALSE	TRUE	FALSE		FALSE		one_antigen	1830291
3895360	PPE60	2197065	Rv1945	6	61	8	8507	6	0	0	8	1.77415e-08	TRUE	FALSE	TRUE	FALSE		FALSE		FALSE	TRUE	FALSE		FALSE		both_antigen	1698295
3597232	Rv3220c	3196434	Rv2887	5	16	162	1734	4	0	0	162	1.77592e-08	TRUE	FALSE	FALSE	FALSE		FALSE		FALSE	FALSE	FALSE		FALSE		other	400798
3215240	lppW	3196434	Rv2887	5	16	162	1734	4	0	0	162	1.77592e-08	TRUE	FALSE	FALSE	FALSE		FALSE		FALSE	FALSE	FALSE		FALSE		other	18806
15225	trpG	3196434	Rv2887	5	16	162	1734	4	0	0	162	1.77592e-08	TRUE	FALSE	FALSE	FALSE		FALSE		FALSE	FALSE	FALSE		FALSE		other	1230323
1805286	hisF	3196434	Rv2887	5	16	162	1734	4	0	0	162	1.77592e-08	TRUE	FALSE	FALSE	FALSE		FALSE		FALSE	FALSE	FALSE		FALSE		other	1391148
144804	fadD7	3196434	Rv2887	5	16	162	1734	4	0	0	162	1.77592e-08	TRUE	FALSE	FALSE	FALSE		FALSE		FALSE	FALSE	FALSE		FALSE		other	1359902
921639	Rv0829	2197065	Rv1945	6	61	4	8507	6	0	0	4	1.77906e-08	TRUE	FALSE	FALSE	FALSE		FALSE		FALSE	TRUE	FALSE		FALSE		one_antigen	1275426
2641161	None	2197065	Rv1945	7	61	2	8507	6	0	0	2	1.78171e-08	TRUE	FALSE	FALSE	FALSE		FALSE		FALSE	TRUE	FALSE		FALSE		one_antigen	444096
3895148	PPE60	2197065	Rv1945	7	61	6	8507	6	0	0	2	1.78248e-08	TRUE	FALSE	TRUE	FALSE		FALSE		FALSE	TRUE	FALSE		FALSE		both_antigen	1698083
463972	Rv0386	3133077	Rv2825c	8	22	6	410	4	0	0	6	1.78709e-08	TRUE	FALSE	FALSE	FALSE		FALSE		FALSE	FALSE	FALSE		FALSE		other	1742427
7572	gyrA	1523817	moeY	101	5	126	6522	29	0	0	22	1.78821e-08	TRUE	FALSE	FALSE	TRUE	LEV,MXF	TRUE	LEV,MXF	FALSE	FALSE	FALSE		FALSE		known_AB_second	1516245
2028992	PPE27	2625924	esxO	81	8	1098	33211	58	0	0	866	1.79791e-08	TRUE	TRUE	TRUE	FALSE		FALSE		FALSE	TRUE	FALSE		FALSE		both_antigen	596932
13638	None	2626018	esxO	35	105	14	17461	22	0	0	10	1.79874e-08	TRUE	FALSE	FALSE	FALSE		FALSE		FALSE	TRUE	FALSE		FALSE		one_antigen	1799152
1340103	PPE18	1468150	None	23	61	664	2194	8	6	0	478	1.79901e-08	TRUE	TRUE	TRUE	FALSE		FALSE		FALSE	FALSE	FALSE		FALSE		one_antigen	128047
1340104	PPE18	1468150	None	23	61	666	2194	8	6	0	478	1.79946e-08	TRUE	TRUE	TRUE	FALSE		FALSE		FALSE	FALSE	FALSE		FALSE		one_antigen	128046
2644740	amiA2	594351	cmaA2	11	5	8	774	5	0	0	0	1.80217e-08	TRUE	FALSE	FALSE	FALSE		FALSE		FALSE	FALSE	FALSE		FALSE		other	2050389
2644740	amiA2	39022	None	11	8	8	774	5	0	0	0	1.80217e-08	TRUE	FALSE	FALSE	FALSE		FALSE		FALSE	FALSE	FALSE		FALSE		other	1805814
725680	recC	1626655	zwf2	6	8	28	816	4	0	0	14	1.80401e-08	TRUE	FALSE	FALSE	FALSE		FALSE		FALSE	FALSE	FALSE		FALSE		other	900975
3689768	lpdA	2026110	PPE25	6	91	60	4421	5	0	0	60	1.80846e-08	TRUE	FALSE	FALSE	FALSE		FALSE		FALSE	FALSE	FALSE		FALSE		other	1663658
3536307	Rv3168	2026110	PPE25	6	91	60	4421	5	0	0	60	1.80846e-08	TRUE	FALSE	FALSE	FALSE		FALSE		FALSE	FALSE	FALSE		FALSE		other	1510197
1463007	atpH	2196837	Rv1945	6	50	32	4396	5	0	0	32	1.81078e-08	TRUE	FALSE	TRUE	FALSE		FALSE		FALSE	TRUE	FALSE		FALSE		both_antigen	733830
4241830	embC	2196837	Rv1945	6	50	32	4396	5	0	0	32	1.81078e-08	TRUE	FALSE	FALSE	FALSE		TRUE	EMB	FALSE	TRUE	FALSE		FALSE		one_antigen	2044993
4241830	embC	2196841	Rv1945	6	50	32	4396	5	0	0	32	1.81078e-08	TRUE	FALSE	FALSE	FALSE		TRUE	EMB	FALSE	TRUE	FALSE		FALSE		one_antigen	2044989
1463007	atpH	2196841	Rv1945	6	50	32	4396	5	0	0	32	1.81078e-08	TRUE	FALSE	TRUE	FALSE		FALSE		FALSE	TRUE	FALSE		FALSE		both_antigen	733834
4027128	radA	2026110	PPE25	6	91	56	4421	5	0	0	56	1.81667e-08	TRUE	FALSE	FALSE	FALSE		FALSE		FALSE	FALSE	FALSE		FALSE		other	2001018
4162616	Rv3719	2029774	None	5	7	20	172	3	0	0	20	1.82135e-08	TRUE	FALSE	FALSE	FALSE		FALSE		FALSE	FALSE	FALSE		FALSE		other	2132842
725680	recC	1431097	Rv1279	6	7	28	818	4	0	0	14	1.82227e-08	TRUE	FALSE	FALSE	FALSE		FALSE		FALSE	FALSE	FALSE		FALSE		other	705417
463972	Rv0386	3133075	Rv2825c	8	23	6	412	4	0	0	6	1.82301e-08	TRUE	FALSE	FALSE	FALSE		FALSE		FALSE	FALSE	FALSE		FALSE		other	1742429
463972	Rv0386	3133078	Rv2825c	8	24	6	412	4	0	0	6	1.82301e-08	TRUE	FALSE	FALSE	FALSE		FALSE		FALSE	FALSE	FALSE		FALSE		other	1742426
463972	Rv0386	3133076	Rv2825c	8	23	6	412	4	0	0	6	1.82301e-08	TRUE	FALSE	FALSE	FALSE		FALSE		FALSE	FALSE	FALSE		FALSE		other	1742428
4385933	Rv3900c	3730426	PPE54	40	90	606	1741	10	0	1	78	1.82357e-08	TRUE	FALSE	FALSE	FALSE		FALSE		FALSE	TRUE	FALSE		FALSE		one_antigen	655507
1918634	tlyA	3841662	r_alr	8	217	68	4579	6	0	0	0	1.83477e-08	TRUE	FALSE	TRUE	TRUE	CAP,CAP	TRUE	CAP	FALSE	FALSE	FALSE		FALSE		known_AB_second	1923028
4247399	embB	2626191	None	17	42	66	24608	14	0	0	66	1.83891e-08	TRUE	FALSE	FALSE	FALSE		TRUE	EMB	FALSE	FALSE	FALSE		FALSE		maybe_AB_second	1621208
15225	trpG	370911	PPE5	5	7	162	1748	4	0	0	162	1.84148e-08	TRUE	FALSE	FALSE	FALSE		FALSE		FALSE	FALSE	FALSE		FALSE		other	355686
3597232	Rv3220c	370911	PPE5	5	7	162	1748	4	0	0	162	1.84148e-08	TRUE	FALSE	FALSE	FALSE		FALSE		FALSE	FALSE	FALSE		FALSE		other	1185211
1805286	hisF	370911	PPE5	5	7	162	1748	4	0	0	162	1.84148e-08	TRUE	FALSE	FALSE	FALSE		FALSE		FALSE	FALSE	FALSE		FALSE		other	1434375
3215240	lppW	370911	PPE5	5	7	162	1748	4	0	0	162	1.84148e-08	TRUE	FALSE	FALSE	FALSE		FALSE		FALSE	FALSE	FALSE		FALSE		other	1567203
144804	fadD7	370911	PPE5	5	7	162	1748	4	0	0	162	1.84148e-08	TRUE	FALSE	FALSE	FALSE		FALSE		FALSE	FALSE	FALSE		FALSE		other	226107
4247399	embB	2626189	None	17	43	66	24612	14	0	0	66	1.84493e-08	TRUE	FALSE	FALSE	FALSE		TRUE	EMB	FALSE	FALSE	FALSE		FALSE		maybe_AB_second	1621210
3689768	lpdA	2196855	Rv1945	6	59	60	4438	5	0	0	60	1.84621e-08	TRUE	FALSE	FALSE	FALSE		FALSE		FALSE	TRUE	FALSE		FALSE		one_antigen	1492913
3689768	lpdA	2196858	Rv1945	6	57	60	4438	5	0	0	60	1.84621e-08	TRUE	FALSE	FALSE	FALSE		FALSE		FALSE	TRUE	FALSE		FALSE		one_antigen	1492910
3689768	lpdA	2196859	Rv1945	6	58	60	4438	5	0	0	60	1.84621e-08	TRUE	FALSE	FALSE	FALSE		FALSE		FALSE	TRUE	FALSE		FALSE		one_antigen	1492909
3536307	Rv3168	2196858	Rv1945	6	57	60	4438	5	0	0	60	1.84621e-08	TRUE	FALSE	FALSE	FALSE		FALSE		FALSE	TRUE	FALSE		FALSE		one_antigen	1339449
3536307	Rv3168	2196855	Rv1945	6	59	60	4438	5	0	0	60	1.84621e-08	TRUE	FALSE	FALSE	FALSE		FALSE		FALSE	TRUE	FALSE		FALSE		one_antigen	1339452
3536307	Rv3168	2196859	Rv1945	6	58	60	4438	5	0	0	60	1.84621e-08	TRUE	FALSE	FALSE	FALSE		FALSE		FALSE	TRUE	FALSE		FALSE		one_antigen	1339448
1903091	Rv1678	2338994	Rv2082	12	19	276	32513	11	0	0	274	1.85313e-08	TRUE	FALSE	FALSE	FALSE		FALSE		FALSE	FALSE	FALSE		FALSE		other	435903
4027128	radA	2196859	Rv1945	6	58	56	4438	5	0	0	56	1.85456e-08	TRUE	FALSE	FALSE	FALSE		FALSE		FALSE	TRUE	FALSE		FALSE		one_antigen	1830269
4027128	radA	2196855	Rv1945	6	59	56	4438	5	0	0	56	1.85456e-08	TRUE	FALSE	FALSE	FALSE		FALSE		FALSE	TRUE	FALSE		FALSE		one_antigen	1830273
4027128	radA	2196858	Rv1945	6	57	56	4438	5	0	0	56	1.85456e-08	TRUE	FALSE	FALSE	FALSE		FALSE		FALSE	TRUE	FALSE		FALSE		one_antigen	1830270
4247717	embB	340132	PPE3	13	134	10	21827	11	0	0	10	1.86645e-08	TRUE	FALSE	FALSE	FALSE		TRUE	EMB	FALSE	TRUE	FALSE		FALSE		one_antigen	503947
4241830	embC	2026110	PPE25	6	91	32	4421	5	0	0	32	1.86656e-08	TRUE	FALSE	FALSE	FALSE		TRUE	EMB	FALSE	FALSE	FALSE		FALSE		maybe_AB_second	2195812
1463007	atpH	2026110	PPE25	6	91	32	4421	5	0	0	32	1.86656e-08	TRUE	FALSE	TRUE	FALSE		FALSE		FALSE	FALSE	FALSE		FALSE		one_antigen	563103
2288820	pncA	1340208	PPE18	41	29	80	21626	27	0	0	42	1.87195e-08	TRUE	FALSE	FALSE	TRUE	PZA	TRUE	PZA	FALSE	TRUE	FALSE		FALSE		known_AB_second	948612
3689768	lpdA	842111	Rv0750	6	171	60	4450	5	0	0	60	1.87325e-08	TRUE	FALSE	FALSE	FALSE		FALSE		FALSE	FALSE	FALSE		FALSE		other	1563875
3536307	Rv3168	842111	Rv0750	6	171	60	4450	5	0	0	60	1.87325e-08	TRUE	FALSE	FALSE	FALSE		FALSE		FALSE	FALSE	FALSE		FALSE		other	1717336
2122395	lldD2	333184	None	254	8	19900	1531	28	1	0	83	1.87622e-08	TRUE	FALSE	TRUE	FALSE		FALSE		FALSE	FALSE	FALSE		FALSE		one_antigen	1789211
2930622	vapC41	2196841	Rv1945	5	50	0	4396	5	0	0	0	1.87719e-08	TRUE	FALSE	FALSE	FALSE		FALSE		FALSE	TRUE	FALSE		FALSE		one_antigen	733781
2930622	vapC41	2196837	Rv1945	5	50	0	4396	5	0	0	0	1.87719e-08	TRUE	FALSE	FALSE	FALSE		FALSE		FALSE	TRUE	FALSE		FALSE		one_antigen	733785
895936	purL	2196837	Rv1945	6	50	4	4396	5	0	0	0	1.87798e-08	TRUE	FALSE	FALSE	FALSE		FALSE		FALSE	TRUE	FALSE		FALSE		one_antigen	1300901
895936	purL	2196841	Rv1945	6	50	4	4396	5	0	0	0	1.87798e-08	TRUE	FALSE	FALSE	FALSE		FALSE		FALSE	TRUE	FALSE		FALSE		one_antigen	1300905
3215240	lppW	370928	PPE5	5	10	162	1756	4	0	0	162	1.87975e-08	TRUE	FALSE	FALSE	FALSE		FALSE		FALSE	FALSE	FALSE		FALSE		other	1567220
3597232	Rv3220c	370928	PPE5	5	10	162	1756	4	0	0	162	1.87975e-08	TRUE	FALSE	FALSE	FALSE		FALSE		FALSE	FALSE	FALSE		FALSE		other	1185228
144804	fadD7	370928	PPE5	5	10	162	1756	4	0	0	162	1.87975e-08	TRUE	FALSE	FALSE	FALSE		FALSE		FALSE	FALSE	FALSE		FALSE		other	226124
15225	trpG	370928	PPE5	5	10	162	1756	4	0	0	162	1.87975e-08	TRUE	FALSE	FALSE	FALSE		FALSE		FALSE	FALSE	FALSE		FALSE		other	355703
1805286	hisF	370928	PPE5	5	10	162	1756	4	0	0	162	1.87975e-08	TRUE	FALSE	FALSE	FALSE		FALSE		FALSE	FALSE	FALSE		FALSE		other	1434358
2295943	pks12	1341295	None	132	110	1226	8221	38	0	0	642	1.88145e-08	TRUE	FALSE	FALSE	FALSE		FALSE		FALSE	FALSE	FALSE		FALSE		other	954648
4027128	radA	842111	Rv0750	6	171	56	4450	5	0	0	56	1.8817e-08	TRUE	FALSE	FALSE	FALSE		FALSE		FALSE	FALSE	FALSE		FALSE		other	1226515
2287178	Rv2041c	3781103	Rv3369	5	5	0	154	3	0	0	0	1.89346e-08	TRUE	FALSE	FALSE	FALSE		FALSE		FALSE	FALSE	FALSE		FALSE		other	1493925
2644740	amiA2	787318	Rv0687	11	5	8	782	5	0	0	0	1.89762e-08	TRUE	FALSE	FALSE	FALSE		FALSE		FALSE	FALSE	FALSE		FALSE		other	1857422
1822932	cydD	4345788	eccB1	7	5	48	52	2	0	3	48	1.90214e-08	TRUE	FALSE	FALSE	FALSE		FALSE		FALSE	FALSE	FALSE		FALSE		other	1888676
1822932	cydD	681326	Rv0584	7	7	48	52	2	0	3	48	1.90214e-08	TRUE	FALSE	FALSE	FALSE		FALSE		FALSE	FALSE	FALSE		FALSE		other	1141606
1822932	cydD	3393646	Rv3033	7	5	48	52	2	0	3	48	1.90214e-08	TRUE	FALSE	FALSE	FALSE		FALSE		FALSE	FALSE	FALSE		FALSE		other	1570714
1822932	cydD	4108886	acs	7	6	48	52	2	0	3	48	1.90214e-08	TRUE	FALSE	FALSE	FALSE		FALSE		FALSE	FALSE	FALSE		FALSE		other	2125578
1822932	cydD	510801	ctpH	7	6	48	52	2	0	4	48	1.9022e-08	TRUE	FALSE	FALSE	FALSE		FALSE		FALSE	FALSE	FALSE		FALSE		other	1312131
1822932	cydD	3471459	Rv3103c	7	6	48	52	2	0	4	48	1.9022e-08	TRUE	FALSE	FALSE	FALSE		FALSE		FALSE	FALSE	FALSE		FALSE		other	1648527
1822932	cydD	3593078	entC	7	6	48	52	2	0	4	48	1.9022e-08	TRUE	FALSE	FALSE	FALSE		FALSE		FALSE	FALSE	FALSE		FALSE		other	1770146
1674481	inhA	2197065	Rv1945	78	61	360	8507	28	0	0	34	1.90395e-08	TRUE	FALSE	TRUE	TRUE	ETH	TRUE	ETH,INH	FALSE	TRUE	FALSE		FALSE		known_AB_second	522584
2300546	pks12	2625924	esxO	170	8	7351	33211	105	0	0	7027	1.90488e-08	TRUE	FALSE	FALSE	FALSE		FALSE		FALSE	TRUE	FALSE		FALSE		one_antigen	325378
1463007	atpH	2196859	Rv1945	6	58	32	4438	5	0	0	32	1.90529e-08	TRUE	FALSE	TRUE	FALSE		FALSE		FALSE	TRUE	FALSE		FALSE		both_antigen	733852
1463007	atpH	2196855	Rv1945	6	59	32	4438	5	0	0	32	1.90529e-08	TRUE	FALSE	TRUE	FALSE		FALSE		FALSE	TRUE	FALSE		FALSE		both_antigen	733848
4241830	embC	2196855	Rv1945	6	59	32	4438	5	0	0	32	1.90529e-08	TRUE	FALSE	FALSE	FALSE		TRUE	EMB	FALSE	TRUE	FALSE		FALSE		one_antigen	2044975
4241830	embC	2196859	Rv1945	6	58	32	4438	5	0	0	32	1.90529e-08	TRUE	FALSE	FALSE	FALSE		TRUE	EMB	FALSE	TRUE	FALSE		FALSE		one_antigen	2044971
1463007	atpH	2196858	Rv1945	6	57	32	4438	5	0	0	32	1.90529e-08	TRUE	FALSE	TRUE	FALSE		FALSE		FALSE	TRUE	FALSE		FALSE		both_antigen	733851
4241830	embC	2196858	Rv1945	6	57	32	4438	5	0	0	32	1.90529e-08	TRUE	FALSE	FALSE	FALSE		TRUE	EMB	FALSE	TRUE	FALSE		FALSE		one_antigen	2044972
128901	ctpI	2196858	Rv1945	5	57	30	4438	5	0	0	30	1.90941e-08	TRUE	FALSE	FALSE	FALSE		FALSE		FALSE	TRUE	FALSE		FALSE		one_antigen	2067957
2390738	Rv2129c	2026110	PPE25	5	91	10	4421	5	0	0	10	1.91308e-08	TRUE	FALSE	FALSE	FALSE		FALSE		FALSE	FALSE	FALSE		FALSE		other	364628
910735	Rv0817c	2026110	PPE25	5	91	10	4421	5	0	0	10	1.91308e-08	TRUE	FALSE	FALSE	FALSE		FALSE		FALSE	FALSE	FALSE		FALSE		other	1115375
1418351	Rv1268c	2026110	PPE25	5	91	10	4421	5	0	0	10	1.91308e-08	TRUE	FALSE	FALSE	FALSE		FALSE		FALSE	FALSE	FALSE		FALSE		other	607759
2829918	None	3894790	PPE60	74	43	1118	1604	13	0	0	0	1.91485e-08	TRUE	FALSE	FALSE	FALSE		FALSE		FALSE	TRUE	FALSE		FALSE		one_antigen	1064872
4363544	mycP1	2624618	Rv2345	5	5	238	204	3	0	1	50	1.91525e-08	TRUE	TRUE	TRUE	FALSE		FALSE		FALSE	FALSE	FALSE		FALSE		one_antigen	1738926
4071176	Rv3631	2026110	PPE25	5	91	8	4421	5	0	0	8	1.91737e-08	TRUE	FALSE	FALSE	FALSE		FALSE		FALSE	FALSE	FALSE		FALSE		other	2045066
4160974	None	2026110	PPE25	5	91	8	4421	5	0	0	8	1.91737e-08	TRUE	FALSE	FALSE	FALSE		FALSE		FALSE	FALSE	FALSE		FALSE		other	2134864
642022	fadD8	2026110	PPE25	5	91	8	4421	5	0	0	8	1.91737e-08	TRUE	FALSE	TRUE	FALSE		FALSE		FALSE	FALSE	FALSE		FALSE		one_antigen	1384088
332802	vapC25	50557	ino1	90	16	1154	9463	31	0	0	1002	1.91968e-08	TRUE	FALSE	FALSE	FALSE		FALSE		FALSE	FALSE	FALSE		FALSE		other	282245
1473637	r_rrl	2026110	PPE25	5	91	6	4421	5	0	0	6	1.92167e-08	TRUE	FALSE	FALSE	FALSE		TRUE	CAP,STM,KAN,LZD,AMI	FALSE	FALSE	FALSE		FALSE		maybe_AB_second	552473
2201177	vapC14	2026110	PPE25	6	91	6	4421	5	0	0	6	1.92183e-08	TRUE	FALSE	FALSE	FALSE		FALSE		FALSE	FALSE	FALSE		FALSE		other	175067
1673425	r_fabG1	3332276	ung	752	8	3817	348	20	0	0	6	1.92246e-08	TRUE	FALSE	FALSE	TRUE	ETH,INH	FALSE		FALSE	FALSE	FALSE		FALSE		known_AB_second	1658851
3644579	Rv3263	105063	Rv0095c	5	333	0	4418	5	0	0	0	1.92764e-08	TRUE	FALSE	FALSE	FALSE		FALSE		FALSE	FALSE	FALSE		FALSE		other	872016
3616326	Rv3239c	105063	Rv0095c	5	333	0	4418	5	0	0	0	1.92764e-08	TRUE	FALSE	FALSE	FALSE		FALSE		FALSE	FALSE	FALSE		FALSE		other	900269
3141620	ugpA	2937755	Rv2609c	7	7	6	551	4	0	0	4	1.92948e-08	TRUE	FALSE	FALSE	FALSE		FALSE		FALSE	TRUE	FALSE		FALSE		one_antigen	203865
2290107	lipT	2197065	Rv1945	13	61	184	8507	9	0	0	182	1.92953e-08	TRUE	FALSE	FALSE	FALSE		FALSE		FALSE	TRUE	FALSE		FALSE		one_antigen	93042
2140487	Rv1893	1626655	zwf2	6	8	8	816	4	0	0	0	1.93229e-08	TRUE	FALSE	FALSE	FALSE		FALSE		FALSE	FALSE	FALSE		FALSE		other	513832
4241830	embC	842111	Rv0750	6	171	32	4450	5	0	0	32	1.93303e-08	TRUE	FALSE	FALSE	FALSE		TRUE	EMB	FALSE	FALSE	FALSE		FALSE		maybe_AB_second	1011813
1463007	atpH	842111	Rv0750	6	171	32	4450	5	0	0	32	1.93303e-08	TRUE	FALSE	TRUE	FALSE		FALSE		FALSE	FALSE	FALSE		FALSE		one_antigen	620896
2168037	PPE35	2026110	PPE25	5	91	0	4421	5	0	0	0	1.93461e-08	TRUE	FALSE	FALSE	FALSE		TRUE	PZA	FALSE	FALSE	FALSE		FALSE		maybe_AB_second	141927
2930622	vapC41	2026110	PPE25	5	91	0	4421	5	0	0	0	1.93461e-08	TRUE	FALSE	FALSE	FALSE		FALSE		FALSE	FALSE	FALSE		FALSE		other	904512
4181947	ligC	2026110	PPE25	6	91	0	4421	5	0	0	0	1.93477e-08	TRUE	FALSE	FALSE	FALSE		FALSE		FALSE	FALSE	FALSE		FALSE		other	2155837
479269	fadE7	2026110	PPE25	6	91	0	4421	5	0	0	0	1.93477e-08	TRUE	FALSE	FALSE	FALSE		FALSE		FALSE	FALSE	FALSE		FALSE		other	1546841
2155168	katG	1339894	PPE18	1811	129	12564	7808	331	24	8	740	1.93552e-08	TRUE	FALSE	TRUE	TRUE	INH,INH,INH,INH,INH	TRUE	INH	FALSE	TRUE	FALSE		FALSE		known_AB_second	815274
342075	None	2262026	Rv2015c	8	9	68	1548	5	0	0	0	1.94503e-08	TRUE	FALSE	FALSE	FALSE		FALSE		FALSE	TRUE	FALSE		FALSE		one_antigen	1919951
2957101	Rv2630	842111	Rv0750	6	171	24	4450	5	0	0	24	1.95038e-08	TRUE	FALSE	FALSE	FALSE		FALSE		FALSE	FALSE	FALSE		FALSE		other	2114990
2140487	Rv1893	1431097	Rv1279	6	7	8	818	4	0	0	0	1.95151e-08	TRUE	FALSE	FALSE	FALSE		FALSE		FALSE	FALSE	FALSE		FALSE		other	709390
7582	gyrA	1473246	rrs	758	560	743	1893	48	8	117	257	1.95831e-08	TRUE	FALSE	FALSE	TRUE	LEV,LEV,MXF,MXF	TRUE	LEV,MXF	FALSE	FALSE	TRUE	AMI,CAP,KAN	TRUE	CAP,STM,KAN,LZD,AMI	between_known_AB	1465664
96899	None	2196841	Rv1945	14	50	208	4396	8	0	0	208	1.9612e-08	TRUE	FALSE	FALSE	FALSE		FALSE		FALSE	TRUE	FALSE		FALSE		one_antigen	2099942
96899	None	2196837	Rv1945	14	50	208	4396	8	0	0	208	1.9612e-08	TRUE	FALSE	FALSE	FALSE		FALSE		FALSE	TRUE	FALSE		FALSE		one_antigen	2099938
2287178	Rv2041c	3030956	None	5	5	0	156	3	0	0	0	1.96928e-08	TRUE	FALSE	FALSE	FALSE		FALSE		FALSE	FALSE	FALSE		FALSE		other	743778
2287178	Rv2041c	1693509	Rv1502	5	5	0	156	3	0	0	0	1.96928e-08	TRUE	FALSE	FALSE	FALSE		FALSE		FALSE	FALSE	FALSE		FALSE		other	593669
2287178	Rv2041c	1501733	Rv1333	5	5	0	156	3	0	0	0	1.96928e-08	TRUE	FALSE	FALSE	FALSE		FALSE		FALSE	FALSE	FALSE		FALSE		other	785445
120233	ctpB	765462	rpoC	5	42	6	156	3	0	0	0	1.96985e-08	TRUE	FALSE	FALSE	FALSE		FALSE		FALSE	FALSE	FALSE		TRUE	RIF	maybe_AB_first	645229
2930622	vapC41	2196859	Rv1945	5	58	0	4438	5	0	0	0	1.97447e-08	TRUE	FALSE	FALSE	FALSE		FALSE		FALSE	TRUE	FALSE		FALSE		one_antigen	733763
2930622	vapC41	2196855	Rv1945	5	59	0	4438	5	0	0	0	1.97447e-08	TRUE	FALSE	FALSE	FALSE		FALSE		FALSE	TRUE	FALSE		FALSE		one_antigen	733767
2930622	vapC41	2196858	Rv1945	5	57	0	4438	5	0	0	0	1.97447e-08	TRUE	FALSE	FALSE	FALSE		FALSE		FALSE	TRUE	FALSE		FALSE		one_antigen	733764
2289030	pncA	2626011	esxO	20	159	38	19630	15	0	1	34	1.97529e-08	TRUE	FALSE	FALSE	TRUE	PZA,PZA,PZA	TRUE	PZA	FALSE	TRUE	FALSE		FALSE		known_AB_second	336981
895936	purL	2196855	Rv1945	6	59	4	4438	5	0	0	0	1.97531e-08	TRUE	FALSE	FALSE	FALSE		FALSE		FALSE	TRUE	FALSE		FALSE		one_antigen	1300919
895936	purL	2196859	Rv1945	6	58	4	4438	5	0	0	0	1.97531e-08	TRUE	FALSE	FALSE	FALSE		FALSE		FALSE	TRUE	FALSE		FALSE		one_antigen	1300923
895936	purL	2196858	Rv1945	6	57	4	4438	5	0	0	0	1.97531e-08	TRUE	FALSE	FALSE	FALSE		FALSE		FALSE	TRUE	FALSE		FALSE		one_antigen	1300922
3847221	PPE59	2300546	pks12	134	170	3490	7351	37	15	3	504	1.9828e-08	TRUE	FALSE	FALSE	FALSE		FALSE		FALSE	FALSE	FALSE		FALSE		other	1546675
2771957	Rv2468c	2338994	Rv2082	11	19	52	32513	11	0	0	52	1.98323e-08	TRUE	FALSE	FALSE	FALSE		FALSE		FALSE	FALSE	FALSE		FALSE		other	432963
2612364	Rv2337c	2338994	Rv2082	11	19	46	32513	11	0	0	46	1.98691e-08	TRUE	FALSE	FALSE	FALSE		FALSE		FALSE	FALSE	FALSE		FALSE		other	273370
3305380	Rv2953	2338994	Rv2082	11	19	26	32513	11	0	0	26	1.99922e-08	TRUE	FALSE	FALSE	FALSE		FALSE		FALSE	FALSE	FALSE		FALSE		other	966386
1968190	Rv1742	2338994	Rv2082	11	19	26	32513	11	0	0	26	1.99922e-08	TRUE	FALSE	FALSE	FALSE		FALSE		FALSE	FALSE	FALSE		FALSE		other	370804
761293	rpoB	2338994	Rv2082	12	19	26	32513	11	0	0	26	1.99988e-08	TRUE	FALSE	TRUE	FALSE		TRUE	RIF	FALSE	FALSE	FALSE		FALSE		one_antigen	1577701
2242582	ctpF	2338994	Rv2082	11	19	22	32513	11	0	0	22	2.00169e-08	TRUE	FALSE	TRUE	FALSE		FALSE		FALSE	FALSE	FALSE		FALSE		one_antigen	96412
1902385	None	2338994	Rv2082	11	19	20	32513	11	0	0	20	2.00292e-08	TRUE	FALSE	FALSE	FALSE		FALSE		FALSE	FALSE	FALSE		FALSE		other	436609
2930622	vapC41	842111	Rv0750	5	171	0	4450	5	0	0	0	2.00302e-08	TRUE	FALSE	FALSE	FALSE		FALSE		FALSE	FALSE	FALSE		FALSE		other	2088511
3644579	Rv3263	842111	Rv0750	5	171	0	4450	5	0	0	0	2.00302e-08	TRUE	FALSE	FALSE	FALSE		FALSE		FALSE	FALSE	FALSE		FALSE		other	1609064
895936	purL	842111	Rv0750	6	171	4	4450	5	0	0	0	2.00387e-08	TRUE	FALSE	FALSE	FALSE		FALSE		FALSE	FALSE	FALSE		FALSE		other	53825
4004309	fadE32	2338994	Rv2082	12	19	14	32513	11	0	0	14	2.0073e-08	TRUE	FALSE	FALSE	FALSE		FALSE		FALSE	FALSE	FALSE		FALSE		other	1665315
3463933	None	2338994	Rv2082	11	19	12	32513	11	0	0	12	2.00787e-08	TRUE	FALSE	FALSE	FALSE		FALSE		FALSE	FALSE	FALSE		FALSE		other	1124939
2644740	amiA2	2338994	Rv2082	11	19	8	32513	11	0	0	8	2.01035e-08	TRUE	FALSE	FALSE	FALSE		FALSE		FALSE	FALSE	FALSE		FALSE		other	305746
2289016	pncA	454333	Rv0376c	55	5	60	22992	35	0	0	24	2.0319e-08	TRUE	FALSE	FALSE	TRUE	PZA	TRUE	PZA	FALSE	FALSE	FALSE		FALSE		known_AB_second	1834683
1473246	rrs	2626149	esxO	560	122	1893	2560	48	4	0	354	2.03575e-08	TRUE	FALSE	FALSE	TRUE	AMI,CAP,KAN	TRUE	CAP,STM,KAN,LZD,AMI	TRUE	TRUE	FALSE		FALSE		known_AB_second	1152903
381539	Rv0312	3841662	r_alr	5	217	124	4579	5	0	0	124	2.03627e-08	TRUE	FALSE	FALSE	FALSE		FALSE		FALSE	FALSE	FALSE		FALSE		other	951409
2561489	Rv2288	3841662	r_alr	5	217	124	4579	5	0	0	124	2.03627e-08	TRUE	FALSE	FALSE	FALSE		FALSE		FALSE	FALSE	FALSE		FALSE		other	1280173
4085848	topA	3841662	r_alr	6	217	124	4579	5	0	0	124	2.03644e-08	TRUE	FALSE	FALSE	FALSE		FALSE		FALSE	FALSE	FALSE		FALSE		other	244186
50116	ino1	1361535	Rv1217c	7	5	16	96	3	0	0	16	2.0409e-08	TRUE	FALSE	FALSE	FALSE		FALSE		FALSE	FALSE	FALSE		FALSE		other	1311419
2565439	Rv2294	1361535	Rv1217c	7	5	16	96	3	0	0	16	2.0409e-08	TRUE	FALSE	FALSE	FALSE		FALSE		FALSE	FALSE	FALSE		FALSE		other	1203904
3880250	None	4408003	gid	5	12	20	178	3	0	0	20	2.04907e-08	TRUE	FALSE	FALSE	FALSE		FALSE		FALSE	FALSE	FALSE		TRUE	STM	maybe_AB_first	527753
2102011	ndh	4408003	gid	5	12	20	178	3	0	0	20	2.04907e-08	TRUE	FALSE	FALSE	FALSE		TRUE	ETH,INH	FALSE	FALSE	FALSE		TRUE	STM	between_maybe_AB	2105540
4102905	dppD	4408003	gid	5	12	20	178	3	0	0	20	2.04907e-08	TRUE	FALSE	FALSE	FALSE		FALSE		FALSE	FALSE	FALSE		TRUE	STM	maybe_AB_first	305098
3247517	ppsA	2197230	Rv1945	9	99	120	3307	6	0	0	118	2.0708e-08	TRUE	FALSE	FALSE	FALSE		FALSE		FALSE	TRUE	FALSE		FALSE		one_antigen	1050287
1254131	Rv1129c	75233	None	25	43	44	24274	19	0	0	38	2.07263e-08	TRUE	FALSE	FALSE	FALSE		FALSE		FALSE	FALSE	FALSE		FALSE		other	1178898
4207481	Rv3762c	1094472	None	7	170	8	2328	5	0	0	0	2.09506e-08	TRUE	FALSE	FALSE	FALSE		FALSE		FALSE	FALSE	FALSE		FALSE		other	1298523
3644579	Rv3263	105060	Rv0095c	5	345	0	4492	5	0	0	0	2.10562e-08	TRUE	FALSE	FALSE	FALSE		FALSE		FALSE	FALSE	FALSE		FALSE		other	872013
3616326	Rv3239c	105060	Rv0095c	5	345	0	4492	5	0	0	0	2.10562e-08	TRUE	FALSE	FALSE	FALSE		FALSE		FALSE	FALSE	FALSE		FALSE		other	900266
2626189	None	3730426	PPE54	43	90	24612	1741	12	31	0	146	2.11733e-08	TRUE	FALSE	FALSE	FALSE		FALSE		FALSE	TRUE	FALSE		FALSE		one_antigen	1104237
2747151	folC	340132	PPE3	39	134	88	21827	26	0	0	74	2.11844e-08	TRUE	FALSE	FALSE	FALSE		FALSE		FALSE	TRUE	FALSE		FALSE		one_antigen	2004513
3877949	rpoA	781687	rpsL	55	783	50	5303	18	0	6	42	2.12662e-08	TRUE	FALSE	FALSE	FALSE		TRUE	RIF	FALSE	FALSE	TRUE	STM,STM	TRUE	STM	known_AB_first	1315270
96899	None	2196855	Rv1945	14	59	208	4438	8	0	0	208	2.1279e-08	TRUE	FALSE	FALSE	FALSE		FALSE		FALSE	TRUE	FALSE		FALSE		one_antigen	2099956
96899	None	2196858	Rv1945	14	57	208	4438	8	0	0	208	2.1279e-08	TRUE	FALSE	FALSE	FALSE		FALSE		FALSE	TRUE	FALSE		FALSE		one_antigen	2099959
96899	None	2196859	Rv1945	14	58	208	4438	8	0	0	208	2.1279e-08	TRUE	FALSE	FALSE	FALSE		FALSE		FALSE	TRUE	FALSE		FALSE		one_antigen	2099960
3730390	PPE54	2197065	Rv1945	71	61	2437	8507	26	2	0	472	2.12927e-08	TRUE	FALSE	TRUE	FALSE		FALSE		FALSE	TRUE	FALSE		FALSE		both_antigen	1533325
1673432	r_fabG1	1722228	pks5	106	8	523	16173	49	0	0	131	2.13229e-08	TRUE	FALSE	FALSE	TRUE	ETH,ETH,INH,INH	FALSE		FALSE	FALSE	FALSE		FALSE		known_AB_second	48796
806172	None	2030355	esxM	13	73	92	5112	8	0	0	92	2.13882e-08	TRUE	FALSE	FALSE	FALSE		FALSE		FALSE	FALSE	FALSE		FALSE		other	1224183
3202489	Rv2893	2439204	None	5	223	0	1650	4	0	0	0	2.14221e-08	TRUE	FALSE	FALSE	FALSE		FALSE		FALSE	FALSE	FALSE		FALSE		other	763285
2289226	pncA	75233	None	9	43	342	24274	9	0	0	342	2.14771e-08	TRUE	FALSE	FALSE	FALSE		TRUE	PZA	FALSE	FALSE	FALSE		FALSE		maybe_AB_second	2197539
2180169	Rv1927	75233	None	9	43	342	24274	9	0	0	342	2.14771e-08	TRUE	FALSE	FALSE	FALSE		FALSE		FALSE	FALSE	FALSE		FALSE		other	2104936
3447507	virS	75233	None	9	43	342	24274	9	0	0	342	2.14771e-08	TRUE	FALSE	FALSE	FALSE		FALSE		FALSE	FALSE	FALSE		FALSE		other	1039258
2155168	katG	1339823	PPE18	1811	49	12564	6594	289	12	5	580	2.14978e-08	TRUE	FALSE	TRUE	TRUE	INH,INH,INH,INH,INH	TRUE	INH	FALSE	TRUE	FALSE		FALSE		known_AB_second	815345
1626655	zwf2	2626011	esxO	8	159	816	19630	8	0	0	816	2.17118e-08	TRUE	FALSE	FALSE	FALSE		FALSE		FALSE	TRUE	FALSE		FALSE		one_antigen	999356
2155541	katG	2626191	None	35	42	32	24608	25	0	0	32	2.1722e-08	TRUE	FALSE	TRUE	FALSE		TRUE	INH	FALSE	FALSE	FALSE		FALSE		one_antigen	470650
1340314	PPE18	2626105	esxO	26	13	588	5959	12	0	0	486	2.17421e-08	TRUE	FALSE	TRUE	FALSE		FALSE		TRUE	TRUE	FALSE		FALSE		both_antigen	1285791
1340313	PPE18	2626105	esxO	26	13	572	5959	12	0	0	484	2.177e-08	TRUE	FALSE	TRUE	FALSE		FALSE		TRUE	TRUE	FALSE		FALSE		both_antigen	1285792
764670	rpoC	2338994	Rv2082	31	19	28	32513	25	0	0	24	2.17746e-08	TRUE	FALSE	FALSE	FALSE		TRUE	RIF	FALSE	FALSE	FALSE		FALSE		maybe_AB_second	1574324
2155541	katG	2626189	None	35	43	32	24612	25	0	0	32	2.1832e-08	TRUE	FALSE	TRUE	FALSE		TRUE	INH	FALSE	FALSE	FALSE		FALSE		one_antigen	470648
2242068	ctpF	75233	None	10	43	294	24274	9	0	0	294	2.18484e-08	TRUE	FALSE	TRUE	FALSE		FALSE		FALSE	FALSE	FALSE		FALSE		one_antigen	2166835
3689768	lpdA	3841662	r_alr	6	217	60	4579	5	0	0	60	2.18509e-08	TRUE	FALSE	FALSE	FALSE		FALSE		FALSE	FALSE	FALSE		FALSE		other	151894
3536307	Rv3168	3841662	r_alr	6	217	60	4579	5	0	0	60	2.18509e-08	TRUE	FALSE	FALSE	FALSE		FALSE		FALSE	FALSE	FALSE		FALSE		other	305355
1443983	Rv1290c	3196434	Rv2887	5	16	78	1734	4	0	0	78	2.18533e-08	TRUE	FALSE	FALSE	FALSE		FALSE		FALSE	FALSE	FALSE		FALSE		other	1752451
4027128	radA	3841662	r_alr	6	217	56	4579	5	0	0	56	2.19466e-08	TRUE	FALSE	FALSE	FALSE		FALSE		FALSE	FALSE	FALSE		FALSE		other	185466
4247429	embB	3078579	PE27	819	10	2866	4689	105	2	0	147	2.20361e-08	TRUE	FALSE	FALSE	TRUE	EMB,EMB,EMB	TRUE	EMB	FALSE	FALSE	FALSE		FALSE		known_AB_second	1168850
4247429	embB	4075422	None	819	9	2866	4689	105	2	0	147	2.20361e-08	TRUE	FALSE	FALSE	TRUE	EMB,EMB,EMB	TRUE	EMB	FALSE	FALSE	FALSE		FALSE		known_AB_second	172007
2654262	hrcA	2030489	esxM	8	5	10	4727	6	0	0	8	2.20759e-08	TRUE	FALSE	FALSE	FALSE		FALSE		FALSE	FALSE	FALSE		FALSE		other	623773
39022	None	2626011	esxO	8	159	774	19630	8	0	0	774	2.20837e-08	TRUE	FALSE	FALSE	FALSE		FALSE		FALSE	TRUE	FALSE		FALSE		one_antigen	1824543
4060450	esxW	2030489	esxM	8	5	6	4727	6	0	0	6	2.21264e-08	TRUE	TRUE	TRUE	FALSE		FALSE		FALSE	FALSE	FALSE		FALSE		one_antigen	2029961
3820523	None	1638364	None	41	75	142	16346	24	0	0	52	2.22958e-08	TRUE	FALSE	FALSE	FALSE		FALSE		FALSE	FALSE	FALSE		FALSE		other	2182159
2288933	pncA	340132	PPE3	39	134	8	21827	26	0	0	8	2.23211e-08	TRUE	FALSE	FALSE	TRUE	PZA,PZA	TRUE	PZA	FALSE	TRUE	FALSE		FALSE		known_AB_second	1948801
764817	rpoC	1540352	Rv1367c	277	6	921	934	19	0	0	30	2.23544e-08	TRUE	FALSE	FALSE	FALSE		TRUE	RIF	TRUE	TRUE	FALSE		FALSE		one_antigen	775535
4241830	embC	3841662	r_alr	6	217	32	4579	5	0	0	32	2.25277e-08	TRUE	FALSE	FALSE	FALSE		TRUE	EMB	FALSE	FALSE	FALSE		FALSE		maybe_AB_second	400168
1463007	atpH	3841662	r_alr	6	217	32	4579	5	0	0	32	2.25277e-08	TRUE	FALSE	TRUE	FALSE		FALSE		FALSE	FALSE	FALSE		FALSE		one_antigen	2032877
1339741	PPE18	3730411	PPE54	161	347	6850	15646	70	17	0	596	2.25381e-08	TRUE	TRUE	TRUE	FALSE		FALSE		FALSE	TRUE	FALSE		FALSE		both_antigen	2020862
128901	ctpI	3841662	r_alr	5	217	30	4579	5	0	0	30	2.25748e-08	TRUE	FALSE	FALSE	FALSE		FALSE		FALSE	FALSE	FALSE		FALSE		other	698771
1443983	Rv1290c	370911	PPE5	5	7	78	1748	4	0	0	78	2.26193e-08	TRUE	FALSE	FALSE	FALSE		FALSE		FALSE	FALSE	FALSE		FALSE		other	1073072
468296	None	1339399	PPE18	8	226	222	4944	6	0	0	222	2.2645e-08	TRUE	FALSE	FALSE	FALSE		FALSE		FALSE	TRUE	FALSE		FALSE		one_antigen	871103
2765888	lipP	2472090	cobT	32	5	62	184	5	0	0	0	2.26635e-08	TRUE	FALSE	FALSE	FALSE		FALSE		FALSE	FALSE	FALSE		FALSE		other	293798
2765888	lipP	429362	PPE8	32	6	62	184	5	0	0	0	2.26635e-08	TRUE	FALSE	FALSE	FALSE		FALSE		FALSE	FALSE	FALSE		FALSE		other	2075006
2765888	lipP	475251	Rv0395	32	5	62	184	5	0	0	0	2.26635e-08	TRUE	FALSE	FALSE	FALSE		FALSE		FALSE	FALSE	FALSE		FALSE		other	2120895
2765888	lipP	186807	Rv0158	32	6	62	184	5	0	0	0	2.26635e-08	TRUE	FALSE	FALSE	FALSE		FALSE		FALSE	FALSE	FALSE		FALSE		other	1832451
3877960	rpoA	75233	None	37	43	27	24274	26	0	0	13	2.27381e-08	TRUE	FALSE	FALSE	FALSE		TRUE	RIF	FALSE	FALSE	FALSE		FALSE		maybe_AB_second	608805
167711	Rv0142	2160990	aceAa	5	6	18	24	2	0	3	18	2.28044e-08	TRUE	FALSE	TRUE	FALSE		FALSE		FALSE	FALSE	FALSE		FALSE		one_antigen	1993279
167711	Rv0142	2793111	lipQ	5	6	18	24	2	0	3	18	2.28044e-08	TRUE	FALSE	TRUE	FALSE		FALSE		FALSE	FALSE	FALSE		FALSE		one_antigen	1786132
167711	Rv0142	2386859	Rv2125	5	5	18	24	2	0	3	18	2.28044e-08	TRUE	FALSE	TRUE	FALSE		FALSE		FALSE	FALSE	FALSE		FALSE		one_antigen	2192384
764651	rpoC	447827	Rv0370c	9	7	14	56	3	0	0	0	2.2821e-08	TRUE	FALSE	FALSE	FALSE		TRUE	RIF	FALSE	FALSE	FALSE		FALSE		maybe_AB_second	316824
3894589	PPE60	2625924	esxO	38	8	581	33211	30	0	0	378	2.29166e-08	TRUE	FALSE	TRUE	FALSE		FALSE		FALSE	TRUE	FALSE		FALSE		both_antigen	1268665
3894588	PPE60	2625924	esxO	38	8	579	33211	30	0	0	376	2.29466e-08	TRUE	FALSE	TRUE	FALSE		FALSE		FALSE	TRUE	FALSE		FALSE		both_antigen	1268664
3841654	r_alr	2030521	esxM	114	68	584	6159	30	1	1	170	2.30357e-08	TRUE	FALSE	FALSE	FALSE		FALSE		FALSE	FALSE	FALSE		FALSE		other	1811133
4088497	cspA	75233	None	9	43	140	24274	9	0	0	140	2.30569e-08	TRUE	FALSE	FALSE	FALSE		FALSE		FALSE	FALSE	FALSE		FALSE		other	398268
1443983	Rv1290c	370928	PPE5	5	10	78	1756	4	0	0	78	2.30661e-08	TRUE	FALSE	FALSE	FALSE		FALSE		FALSE	FALSE	FALSE		FALSE		other	1073055
1738412	ileS	475866	Rv0397	7	34	6	572	4	0	0	0	2.31046e-08	TRUE	FALSE	FALSE	FALSE		FALSE		FALSE	FALSE	FALSE		FALSE		other	1262546
468296	None	3894625	PPE60	8	125	222	4960	6	0	0	222	2.31362e-08	TRUE	FALSE	FALSE	FALSE		FALSE		FALSE	TRUE	FALSE		FALSE		one_antigen	985203
1050996	Rv0940c	4075422	None	5	9	124	4689	5	0	0	124	2.31848e-08	TRUE	FALSE	FALSE	FALSE		FALSE		FALSE	FALSE	FALSE		FALSE		other	1387106
1050996	Rv0940c	3078579	PE27	5	10	124	4689	5	0	0	124	2.31848e-08	TRUE	FALSE	FALSE	FALSE		FALSE		FALSE	FALSE	FALSE		FALSE		other	2027583
4225154	Rv3779	3078579	PE27	6	10	126	4689	5	0	0	124	2.31907e-08	TRUE	FALSE	FALSE	FALSE		FALSE		FALSE	FALSE	FALSE		FALSE		other	1146575
4225154	Rv3779	4075422	None	6	9	126	4689	5	0	0	124	2.31907e-08	TRUE	FALSE	FALSE	FALSE		FALSE		FALSE	FALSE	FALSE		FALSE		other	149732
1684436	mutB	75233	None	9	43	114	24274	9	0	0	114	2.32674e-08	TRUE	FALSE	TRUE	FALSE		FALSE		FALSE	FALSE	FALSE		FALSE		one_antigen	1609203
2930622	vapC41	3841662	r_alr	5	217	0	4579	5	0	0	0	2.33196e-08	TRUE	FALSE	FALSE	FALSE		FALSE		FALSE	FALSE	FALSE		FALSE		other	911040
1561296	None	3841662	r_alr	6	217	2	4579	5	0	0	0	2.33255e-08	TRUE	FALSE	FALSE	FALSE		FALSE		FALSE	FALSE	FALSE		FALSE		other	2131166
895936	purL	3841662	r_alr	6	217	4	4579	5	0	0	0	2.33295e-08	TRUE	FALSE	FALSE	FALSE		FALSE		FALSE	FALSE	FALSE		FALSE		other	1465806
1468150	None	4411475	None	61	5	2194	484	5	1	2	396	2.3449e-08	TRUE	FALSE	FALSE	FALSE		FALSE		FALSE	FALSE	FALSE		FALSE		other	1468207
1228106	glpX	75233	None	9	43	90	24274	9	0	0	90	2.34632e-08	TRUE	FALSE	FALSE	FALSE		FALSE		FALSE	FALSE	FALSE		FALSE		other	1152873
1472362	rrs	2240062	None	115	5	948	5611	29	0	0	82	2.34761e-08	TRUE	FALSE	FALSE	TRUE	STM	TRUE	CAP,STM,KAN,LZD,AMI	FALSE	FALSE	FALSE		FALSE		known_AB_second	767700
1341174	esxL	2296042	pks12	104	31	1675	6121	28	1	1	341	2.35986e-08	TRUE	TRUE	TRUE	FALSE		FALSE		FALSE	FALSE	FALSE		FALSE		one_antigen	954868
807681	atsA	27455	None	6	12	2	858	4	0	0	0	2.36622e-08	TRUE	FALSE	FALSE	FALSE		FALSE		FALSE	FALSE	FALSE		FALSE		other	780226
1922936	mctB	27455	None	6	12	8	858	4	0	0	0	2.36713e-08	TRUE	FALSE	FALSE	FALSE		FALSE		FALSE	FALSE	FALSE		FALSE		other	1895481
1892023	pks11	27455	None	6	12	12	858	4	0	0	0	2.36774e-08	TRUE	FALSE	FALSE	FALSE		FALSE		FALSE	FALSE	FALSE		FALSE		other	1864568
1388042	Rv1245c	27455	None	6	12	12	858	4	0	0	0	2.36774e-08	TRUE	FALSE	FALSE	FALSE		FALSE		FALSE	FALSE	FALSE		FALSE		other	1360587
208381	Rv0176	27455	None	6	12	12	858	4	0	0	0	2.36774e-08	TRUE	FALSE	FALSE	FALSE		FALSE		FALSE	FALSE	FALSE		FALSE		other	180926
1899745	Rv1674c	27455	None	6	12	12	858	4	0	0	0	2.36774e-08	TRUE	FALSE	FALSE	FALSE		FALSE		FALSE	FALSE	FALSE		FALSE		other	1872290
3240694	Rv2926c	27455	None	6	12	12	858	4	0	0	0	2.36774e-08	TRUE	FALSE	FALSE	FALSE		FALSE		FALSE	FALSE	FALSE		FALSE		other	1198293
2719731	Rv2423	27455	None	6	12	12	858	4	0	0	0	2.36774e-08	TRUE	FALSE	FALSE	FALSE		FALSE		FALSE	FALSE	FALSE		FALSE		other	1719256
3640371	None	2626105	esxO	15	13	2	5959	9	0	0	2	2.37677e-08	TRUE	FALSE	FALSE	FALSE		TRUE	DLM	TRUE	TRUE	FALSE		FALSE		one_antigen	1014266
2127102	Rv1877	75233	None	9	43	44	24274	9	0	0	44	2.38426e-08	TRUE	FALSE	TRUE	FALSE		FALSE		FALSE	FALSE	FALSE		FALSE		one_antigen	2051869
4295655	pks2	75233	None	9	43	42	24274	9	0	0	42	2.38592e-08	TRUE	FALSE	TRUE	FALSE		FALSE		FALSE	FALSE	FALSE		FALSE		one_antigen	191110
2289030	pncA	761155	rpoB	20	1487	38	9165	12	0	4	36	2.38927e-08	TRUE	FALSE	FALSE	TRUE	PZA,PZA,PZA	TRUE	PZA	FALSE	TRUE	TRUE	RIF,RIF,RIF,RIF,RIF,RIF,RIF,RIF,RIF,RIF,RIF,RIF	TRUE	RIF	between_known_AB	1527875
1815329	Rv1615	4075422	None	6	9	96	4689	5	0	0	96	2.38976e-08	TRUE	FALSE	FALSE	FALSE		FALSE		FALSE	FALSE	FALSE		FALSE		other	2151439
1815329	Rv1615	3078579	PE27	6	10	96	4689	5	0	0	96	2.38976e-08	TRUE	FALSE	FALSE	FALSE		FALSE		FALSE	FALSE	FALSE		FALSE		other	1263250
2146355	lipJ	3078579	PE27	6	10	96	4689	5	0	0	96	2.38976e-08	TRUE	FALSE	FALSE	FALSE		FALSE		FALSE	FALSE	FALSE		FALSE		other	932224
2106301	modB	3078579	PE27	6	10	96	4689	5	0	0	96	2.38976e-08	TRUE	FALSE	FALSE	FALSE		FALSE		FALSE	FALSE	FALSE		FALSE		other	972278
2146355	lipJ	4075422	None	6	9	96	4689	5	0	0	96	2.38976e-08	TRUE	FALSE	FALSE	FALSE		FALSE		FALSE	FALSE	FALSE		FALSE		other	1929067
2106301	modB	4075422	None	6	9	96	4689	5	0	0	96	2.38976e-08	TRUE	FALSE	FALSE	FALSE		FALSE		FALSE	FALSE	FALSE		FALSE		other	1969121
288103	lpqI	3575204	Rv3201c	5	8	96	262	3	0	1	96	2.39001e-08	TRUE	FALSE	TRUE	FALSE		FALSE		FALSE	TRUE	FALSE		FALSE		both_antigen	1124431
4342681	espG1	2806923	Rv2491	5	8	96	262	3	0	1	96	2.39001e-08	TRUE	FALSE	FALSE	FALSE		FALSE		FALSE	FALSE	FALSE		FALSE		other	1535758
1120431	Rv1003	3575204	Rv3201c	5	8	96	262	3	0	1	96	2.39001e-08	TRUE	FALSE	FALSE	FALSE		FALSE		FALSE	TRUE	FALSE		FALSE		one_antigen	1956759
288103	lpqI	2806923	Rv2491	5	8	96	262	3	0	1	96	2.39001e-08	TRUE	FALSE	TRUE	FALSE		FALSE		FALSE	FALSE	FALSE		FALSE		one_antigen	1892712
1372378	mrp	2806923	Rv2491	5	8	96	262	3	0	1	96	2.39001e-08	TRUE	FALSE	FALSE	FALSE		FALSE		FALSE	FALSE	FALSE		FALSE		other	1434545
2215680	mce3F	3575204	Rv3201c	5	8	96	262	3	0	1	96	2.39001e-08	TRUE	FALSE	FALSE	FALSE		FALSE		FALSE	TRUE	FALSE		FALSE		one_antigen	1359524
1159308	None	2806923	Rv2491	5	8	96	262	3	0	1	96	2.39001e-08	TRUE	FALSE	FALSE	FALSE		FALSE		FALSE	FALSE	FALSE		FALSE		other	1647615
4342681	espG1	3575204	Rv3201c	5	8	96	262	3	0	1	96	2.39001e-08	TRUE	FALSE	FALSE	FALSE		FALSE		FALSE	TRUE	FALSE		FALSE		one_antigen	767477
1372378	mrp	3575204	Rv3201c	5	8	96	262	3	0	1	96	2.39001e-08	TRUE	FALSE	FALSE	FALSE		FALSE		FALSE	TRUE	FALSE		FALSE		one_antigen	2202826
1159308	None	3575204	Rv3201c	5	8	96	262	3	0	1	96	2.39001e-08	TRUE	FALSE	FALSE	FALSE		FALSE		FALSE	TRUE	FALSE		FALSE		one_antigen	1995636
1120431	Rv1003	2806923	Rv2491	5	8	96	262	3	0	1	96	2.39001e-08	TRUE	FALSE	FALSE	FALSE		FALSE		FALSE	FALSE	FALSE		FALSE		other	1686492
2215680	mce3F	2806923	Rv2491	5	8	96	262	3	0	1	96	2.39001e-08	TRUE	FALSE	FALSE	FALSE		FALSE		FALSE	FALSE	FALSE		FALSE		other	591243
1738412	ileS	1789780	Rv1588c	7	41	6	2391	5	0	0	0	2.4025e-08	TRUE	FALSE	FALSE	FALSE		FALSE		FALSE	FALSE	FALSE		FALSE		other	51368
667019	pncB2	75233	None	10	43	26	24274	9	0	0	24	2.4025e-08	TRUE	FALSE	FALSE	FALSE		FALSE		FALSE	FALSE	FALSE		FALSE		other	591786
2029056	PPE27	75233	None	9	43	20	24274	9	0	0	20	2.40426e-08	TRUE	FALSE	TRUE	FALSE		FALSE		FALSE	FALSE	FALSE		FALSE		one_antigen	1953823
3878416	rpoA	75233	None	9	43	16	24274	9	0	0	16	2.40761e-08	TRUE	FALSE	FALSE	FALSE		TRUE	RIF	FALSE	FALSE	FALSE		FALSE		maybe_AB_second	608349
1011592	Rv0907	75233	None	9	43	10	24274	9	0	0	10	2.41264e-08	TRUE	FALSE	FALSE	FALSE		FALSE		FALSE	FALSE	FALSE		FALSE		other	936359
2871778	aroE	75233	None	9	43	10	24274	9	0	0	10	2.41264e-08	TRUE	FALSE	FALSE	FALSE		FALSE		FALSE	FALSE	FALSE		FALSE		other	1614987
4326155	ethA	75233	None	9	43	10	24274	9	0	0	10	2.41264e-08	TRUE	FALSE	FALSE	FALSE		TRUE	ETH	FALSE	FALSE	FALSE		FALSE		maybe_AB_second	160610
2055253	Rv1812c	75233	None	9	43	10	24274	9	0	0	10	2.41264e-08	TRUE	FALSE	FALSE	FALSE		FALSE		FALSE	FALSE	FALSE		FALSE		other	1980020
1581895	Rv1405c	75233	None	9	43	6	24274	9	0	0	6	2.416e-08	TRUE	FALSE	TRUE	FALSE		FALSE		FALSE	FALSE	FALSE		FALSE		one_antigen	1506662
2075192	Rv1830	75233	None	10	43	9	24274	9	0	0	7	2.41675e-08	TRUE	FALSE	FALSE	FALSE		FALSE		FALSE	FALSE	FALSE		FALSE		other	1999959
2288933	pncA	2867575	lppB	39	25	8	16157	23	0	0	6	2.41803e-08	TRUE	FALSE	FALSE	TRUE	PZA,PZA	TRUE	PZA	FALSE	FALSE	FALSE		FALSE		known_AB_second	578642
779339	Rv0678	75233	None	10	43	4	24274	9	0	0	4	2.41821e-08	TRUE	FALSE	FALSE	FALSE		TRUE	CFZ,BDQ	FALSE	FALSE	FALSE		FALSE		maybe_AB_second	704106
3841083	alr	1472359	rrs	21	233	234	870	6	0	0	186	2.42044e-08	TRUE	FALSE	FALSE	FALSE		FALSE		FALSE	FALSE	TRUE	STM	TRUE	CAP,STM,KAN,LZD,AMI	known_AB_first	2042808
1913595	None	75233	None	9	43	0	24274	9	0	0	0	2.42105e-08	TRUE	FALSE	FALSE	FALSE		FALSE		FALSE	FALSE	FALSE		FALSE		other	1838362
3095493	Rv2787	75233	None	9	43	0	24274	9	0	0	0	2.42105e-08	TRUE	FALSE	FALSE	FALSE		FALSE		FALSE	FALSE	FALSE		FALSE		other	1391272
4390259	Rv3903c	75233	None	10	43	18	24274	9	0	0	6	2.42288e-08	TRUE	FALSE	FALSE	FALSE		FALSE		FALSE	FALSE	FALSE		FALSE		other	96506
3820562	None	2197065	Rv1945	32	61	1285	8507	15	0	1	1155	2.43062e-08	TRUE	FALSE	FALSE	FALSE		FALSE		FALSE	TRUE	FALSE		FALSE		one_antigen	1623497
4385916	Rv3900c	1468150	None	34	61	550	2194	10	6	0	64	2.44753e-08	TRUE	FALSE	FALSE	FALSE		FALSE		FALSE	FALSE	FALSE		FALSE		other	1493766
128901	ctpI	3196434	Rv2887	5	16	30	1734	4	0	0	30	2.44881e-08	TRUE	FALSE	FALSE	FALSE		FALSE		FALSE	FALSE	FALSE		FALSE		other	1343999
2155168	katG	4313156	Rv3839	1811	65	12564	6600	289	8	5	578	2.45492e-08	TRUE	FALSE	TRUE	TRUE	INH,INH,INH,INH,INH	TRUE	INH	FALSE	TRUE	FALSE		FALSE		known_AB_second	2157988
259092	Rv0216	781687	rpsL	13	783	208	5303	8	0	0	208	2.45585e-08	TRUE	FALSE	FALSE	FALSE		FALSE		FALSE	FALSE	TRUE	STM,STM	TRUE	STM	known_AB_first	522595
1673432	r_fabG1	2122395	lldD2	106	254	523	19900	55	0	1	173	2.461e-08	TRUE	FALSE	FALSE	TRUE	ETH,ETH,INH,INH	FALSE		FALSE	TRUE	FALSE		FALSE		known_AB_second	448963
2288933	pncA	1722228	pks5	39	8	8	16173	23	0	0	6	2.47598e-08	TRUE	FALSE	FALSE	TRUE	PZA,PZA	TRUE	PZA	FALSE	FALSE	FALSE		FALSE		known_AB_second	566705
1159308	None	1073289	None	5	11	96	264	3	0	1	96	2.47864e-08	TRUE	FALSE	FALSE	FALSE		FALSE		FALSE	FALSE	FALSE		FALSE		other	86019
1120431	Rv1003	1073289	None	5	11	96	264	3	0	1	96	2.47864e-08	TRUE	FALSE	FALSE	FALSE		FALSE		FALSE	FALSE	FALSE		FALSE		other	47142
2215680	mce3F	1073289	None	5	11	96	264	3	0	1	96	2.47864e-08	TRUE	FALSE	FALSE	FALSE		FALSE		FALSE	FALSE	FALSE		FALSE		other	1142391
288103	lpqI	1073289	None	5	11	96	264	3	0	1	96	2.47864e-08	TRUE	FALSE	TRUE	FALSE		FALSE		FALSE	FALSE	FALSE		FALSE		one_antigen	785186
1372378	mrp	1073289	None	5	11	96	264	3	0	1	96	2.47864e-08	TRUE	FALSE	FALSE	FALSE		FALSE		FALSE	FALSE	FALSE		FALSE		other	299089
4342681	espG1	1073289	None	5	11	96	264	3	0	1	96	2.47864e-08	TRUE	FALSE	FALSE	FALSE		FALSE		FALSE	FALSE	FALSE		FALSE		other	1142140
1684436	mutB	3883626	Rv3466	9	405	114	19374	8	0	0	114	2.48151e-08	TRUE	FALSE	TRUE	FALSE		FALSE		FALSE	FALSE	FALSE		FALSE		one_antigen	2199190
2723312	Rv2426c	3247928	ppsA	7	38	48	630	4	0	0	48	2.48436e-08	TRUE	FALSE	FALSE	FALSE		FALSE		FALSE	FALSE	FALSE		FALSE		other	524616
2723312	Rv2426c	3247929	ppsA	7	39	48	630	4	0	0	48	2.48436e-08	TRUE	FALSE	FALSE	FALSE		FALSE		FALSE	FALSE	FALSE		FALSE		other	524617
2288844	pncA	2122395	lldD2	20	254	74	19900	15	0	0	72	2.48963e-08	TRUE	FALSE	FALSE	TRUE	PZA,PZA,PZA,PZA,PZA	TRUE	PZA	FALSE	TRUE	FALSE		FALSE		known_AB_second	166449
4386702	Rv3901c	3883626	Rv3466	8	405	100	19374	8	0	0	100	2.49483e-08	TRUE	FALSE	FALSE	FALSE		FALSE		FALSE	FALSE	FALSE		FALSE		other	503076
4394864	Rv3909	3847288	PPE59	21	6	32	314	5	0	0	0	2.49624e-08	TRUE	FALSE	FALSE	FALSE		FALSE		FALSE	FALSE	FALSE		FALSE		other	547576
1561296	None	1472359	rrs	6	233	2	870	4	0	0	0	2.50295e-08	TRUE	FALSE	FALSE	FALSE		FALSE		FALSE	FALSE	TRUE	STM	TRUE	CAP,STM,KAN,LZD,AMI	known_AB_first	88937
2154083	katG	2945134	None	7	16	0	2411	5	0	0	0	2.50629e-08	TRUE	FALSE	TRUE	FALSE		TRUE	INH	FALSE	FALSE	FALSE		FALSE		one_antigen	791051
1468150	None	1340103	PPE18	61	23	2194	664	6	8	0	478	2.52752e-08	TRUE	FALSE	FALSE	FALSE		FALSE		TRUE	TRUE	FALSE		FALSE		one_antigen	128047
3247316	ppsA	3894476	PPE60	9	94	7015	3164	6	8	0	232	2.52884e-08	TRUE	FALSE	FALSE	FALSE		FALSE		TRUE	TRUE	FALSE		FALSE		one_antigen	647160
128901	ctpI	370911	PPE5	5	7	30	1748	4	0	0	30	2.53225e-08	TRUE	FALSE	FALSE	FALSE		FALSE		FALSE	FALSE	FALSE		FALSE		other	242010
4386108	Rv3900c	2123145	lldD2	45	301	756	3348	13	3	1	278	2.53577e-08	TRUE	FALSE	FALSE	FALSE		FALSE		FALSE	TRUE	FALSE		FALSE		one_antigen	2148569
2777043	Rv2475c	3969183	None	8	5	112	530	4	0	0	90	2.53776e-08	TRUE	FALSE	FALSE	FALSE		FALSE		FALSE	FALSE	FALSE		FALSE		other	1192140
1626655	zwf2	2122395	lldD2	8	254	816	19900	8	0	0	816	2.53818e-08	TRUE	FALSE	FALSE	FALSE		FALSE		FALSE	TRUE	FALSE		FALSE		one_antigen	495740
2715369	r_eis	27455	None	40	12	506	858	8	0	0	0	2.54164e-08	TRUE	FALSE	FALSE	TRUE	KAN	TRUE	KAN,AMI	FALSE	FALSE	FALSE		FALSE		known_AB_second	1723618
3460335	Rv3091	2719057	None	11	5	10	44	3	0	0	0	2.54242e-08	TRUE	FALSE	FALSE	FALSE		FALSE		FALSE	FALSE	FALSE		FALSE		other	741278
1472362	rrs	4385937	Rv3900c	115	12	948	3531	23	1	0	2	2.54421e-08	TRUE	FALSE	FALSE	TRUE	STM	TRUE	CAP,STM,KAN,LZD,AMI	FALSE	FALSE	FALSE		FALSE		known_AB_second	1497957
1519832	Rv1353c	4075422	None	5	9	36	4689	5	0	0	36	2.54768e-08	TRUE	FALSE	FALSE	FALSE		FALSE		FALSE	FALSE	FALSE		FALSE		other	1855942
1519832	Rv1353c	3078579	PE27	5	10	36	4689	5	0	0	36	2.54768e-08	TRUE	FALSE	FALSE	FALSE		FALSE		FALSE	FALSE	FALSE		FALSE		other	1558747
3841694	r_alr	968426	PE_PGRS15	6	6	8	114	3	0	0	0	2.55163e-08	TRUE	FALSE	FALSE	FALSE		FALSE		FALSE	FALSE	FALSE		FALSE		other	1538264
1077932	None	3078579	PE27	5	10	34	4689	5	0	0	34	2.5531e-08	TRUE	FALSE	FALSE	FALSE		FALSE		FALSE	FALSE	FALSE		FALSE		other	2000647
1349789	fadD6	3078579	PE27	5	10	34	4689	5	0	0	34	2.5531e-08	TRUE	FALSE	FALSE	FALSE		FALSE		FALSE	FALSE	FALSE		FALSE		other	1728790
2253140	otsB1	4075422	None	5	9	34	4689	5	0	0	34	2.5531e-08	TRUE	FALSE	TRUE	FALSE		FALSE		FALSE	FALSE	FALSE		FALSE		one_antigen	1822282
3087755	ald	4075422	None	5	9	34	4689	5	0	0	34	2.5531e-08	TRUE	FALSE	TRUE	FALSE		FALSE		FALSE	FALSE	FALSE		FALSE		one_antigen	987667
3087755	ald	3078579	PE27	5	10	34	4689	5	0	0	34	2.5531e-08	TRUE	FALSE	TRUE	FALSE		FALSE		FALSE	FALSE	FALSE		FALSE		one_antigen	9176
2253140	otsB1	3078579	PE27	5	10	34	4689	5	0	0	34	2.5531e-08	TRUE	FALSE	TRUE	FALSE		FALSE		FALSE	FALSE	FALSE		FALSE		one_antigen	825439
1924684	pyrG	4075422	None	5	9	34	4689	5	0	0	34	2.5531e-08	TRUE	FALSE	FALSE	FALSE		FALSE		FALSE	FALSE	FALSE		FALSE		other	2150738
1077932	None	4075422	None	5	9	34	4689	5	0	0	34	2.5531e-08	TRUE	FALSE	FALSE	FALSE		FALSE		FALSE	FALSE	FALSE		FALSE		other	1414042
3271001	ppsE	3078579	PE27	5	10	34	4689	5	0	0	34	2.5531e-08	TRUE	FALSE	FALSE	FALSE		FALSE		FALSE	FALSE	FALSE		FALSE		other	192422
1349789	fadD6	4075422	None	5	9	34	4689	5	0	0	34	2.5531e-08	TRUE	FALSE	FALSE	FALSE		FALSE		FALSE	FALSE	FALSE		FALSE		other	1685899
1924684	pyrG	3078579	PE27	5	10	34	4689	5	0	0	34	2.5531e-08	TRUE	FALSE	FALSE	FALSE		FALSE		FALSE	FALSE	FALSE		FALSE		other	1153895
3271001	ppsE	4075422	None	5	9	34	4689	5	0	0	34	2.5531e-08	TRUE	FALSE	FALSE	FALSE		FALSE		FALSE	FALSE	FALSE		FALSE		other	804421
888400	Rv0794c	3078579	PE27	5	10	32	4689	5	0	0	32	2.55851e-08	TRUE	FALSE	FALSE	FALSE		FALSE		FALSE	FALSE	FALSE		FALSE		other	2190179
2555063	Rv2282c	3078579	PE27	5	10	32	4689	5	0	0	32	2.55851e-08	TRUE	FALSE	FALSE	FALSE		FALSE		FALSE	FALSE	FALSE		FALSE		other	523516
888400	Rv0794c	4075422	None	5	9	32	4689	5	0	0	32	2.55851e-08	TRUE	FALSE	FALSE	FALSE		FALSE		FALSE	FALSE	FALSE		FALSE		other	1224510
2555063	Rv2282c	4075422	None	5	9	32	4689	5	0	0	32	2.55851e-08	TRUE	FALSE	FALSE	FALSE		FALSE		FALSE	FALSE	FALSE		FALSE		other	1520359
3839335	Rv3421c	3078579	PE27	6	10	32	4689	5	0	0	32	2.55873e-08	TRUE	FALSE	FALSE	FALSE		FALSE		FALSE	FALSE	FALSE		FALSE		other	760756
3839335	Rv3421c	4075422	None	6	9	32	4689	5	0	0	32	2.55873e-08	TRUE	FALSE	FALSE	FALSE		FALSE		FALSE	FALSE	FALSE		FALSE		other	236087
902703	purF	3078579	PE27	6	10	32	4689	5	0	0	32	2.55873e-08	TRUE	FALSE	FALSE	FALSE		FALSE		FALSE	FALSE	FALSE		FALSE		other	2175876
902703	purF	4075422	None	6	9	32	4689	5	0	0	32	2.55873e-08	TRUE	FALSE	FALSE	FALSE		FALSE		FALSE	FALSE	FALSE		FALSE		other	1238813
2267540	Rv2022c	3078579	PE27	6	10	32	4689	5	0	0	32	2.55873e-08	TRUE	FALSE	FALSE	FALSE		FALSE		FALSE	FALSE	FALSE		FALSE		other	811039
2267540	Rv2022c	4075422	None	6	9	32	4689	5	0	0	32	2.55873e-08	TRUE	FALSE	FALSE	FALSE		FALSE		FALSE	FALSE	FALSE		FALSE		other	1807882
761155	rpoB	781687	rpsL	1487	783	9165	5303	91	80	202	3497	2.55887e-08	TRUE	FALSE	TRUE	TRUE	RIF,RIF,RIF,RIF,RIF,RIF,RIF,RIF,RIF,RIF,RIF,RIF	TRUE	RIF	FALSE	FALSE	TRUE	STM,STM	TRUE	STM	between_known_AB	20532
2641233	None	3883626	Rv3466	9	405	38	19374	8	0	0	36	2.55991e-08	TRUE	FALSE	FALSE	FALSE		FALSE		FALSE	FALSE	FALSE		FALSE		other	1242393
2300690	pks12	2945167	None	16	168	254	11509	11	0	0	236	2.56537e-08	TRUE	FALSE	FALSE	FALSE		FALSE		FALSE	FALSE	FALSE		FALSE		other	644477
4011750	hsaA	122353	Rv0104	10	11	40	336	4	0	0	40	2.56635e-08	TRUE	FALSE	FALSE	FALSE		FALSE		FALSE	FALSE	FALSE		FALSE		other	522135
128901	ctpI	370928	PPE5	5	10	30	1756	4	0	0	30	2.58089e-08	TRUE	FALSE	FALSE	FALSE		FALSE		FALSE	FALSE	FALSE		FALSE		other	242027
39022	None	2122395	lldD2	8	254	774	19900	8	0	0	774	2.58099e-08	TRUE	FALSE	FALSE	FALSE		FALSE		FALSE	TRUE	FALSE		FALSE		one_antigen	2083373
2492496	glnA2	3883626	Rv3466	8	405	10	19374	8	0	0	10	2.58485e-08	TRUE	FALSE	FALSE	FALSE		FALSE		FALSE	FALSE	FALSE		FALSE		other	1391130
4060450	esxW	3883626	Rv3466	8	405	6	19374	8	0	0	6	2.58892e-08	TRUE	TRUE	TRUE	FALSE		FALSE		FALSE	FALSE	FALSE		FALSE		one_antigen	176824
1581895	Rv1405c	3883626	Rv3466	9	405	6	19374	8	0	0	6	2.58937e-08	TRUE	FALSE	TRUE	FALSE		FALSE		FALSE	FALSE	FALSE		FALSE		one_antigen	2109801
4060449	esxW	3883626	Rv3466	9	405	8	19374	8	0	0	6	2.59028e-08	TRUE	TRUE	TRUE	FALSE		FALSE		FALSE	FALSE	FALSE		FALSE		one_antigen	176823
4212689	Rv3766	4075422	None	5	9	20	4689	5	0	0	20	2.59123e-08	TRUE	FALSE	FALSE	FALSE		FALSE		FALSE	FALSE	FALSE		FALSE		other	137267
3966131	Rv3529c	3078579	PE27	5	10	20	4689	5	0	0	20	2.59123e-08	TRUE	FALSE	FALSE	FALSE		FALSE		FALSE	FALSE	FALSE		FALSE		other	887552
1924984	pyrG	4075422	None	5	9	20	4689	5	0	0	20	2.59123e-08	TRUE	FALSE	FALSE	FALSE		FALSE		FALSE	FALSE	FALSE		FALSE		other	2150438
3966131	Rv3529c	4075422	None	5	9	20	4689	5	0	0	20	2.59123e-08	TRUE	FALSE	FALSE	FALSE		FALSE		FALSE	FALSE	FALSE		FALSE		other	109291
4212689	Rv3766	3078579	PE27	5	10	20	4689	5	0	0	20	2.59123e-08	TRUE	FALSE	FALSE	FALSE		FALSE		FALSE	FALSE	FALSE		FALSE		other	1134110
1924984	pyrG	3078579	PE27	5	10	20	4689	5	0	0	20	2.59123e-08	TRUE	FALSE	FALSE	FALSE		FALSE		FALSE	FALSE	FALSE		FALSE		other	1153595
2619905	lppQ	3078579	PE27	6	10	22	4689	5	0	0	20	2.59188e-08	TRUE	FALSE	FALSE	FALSE		FALSE		FALSE	FALSE	FALSE		FALSE		other	458674
2619905	lppQ	4075422	None	6	9	22	4689	5	0	0	20	2.59188e-08	TRUE	FALSE	FALSE	FALSE		FALSE		FALSE	FALSE	FALSE		FALSE		other	1455517
105127	Rv0095c	3078579	PE27	6	10	20	4689	5	0	0	18	2.59737e-08	TRUE	FALSE	FALSE	FALSE		FALSE		FALSE	FALSE	FALSE		FALSE		other	1438080
105127	Rv0095c	4075422	None	6	9	20	4689	5	0	0	18	2.59737e-08	TRUE	FALSE	FALSE	FALSE		FALSE		FALSE	FALSE	FALSE		FALSE		other	441237
2289226	pncA	2626191	None	9	42	342	24608	9	0	0	342	2.59808e-08	TRUE	FALSE	FALSE	FALSE		TRUE	PZA	FALSE	FALSE	FALSE		FALSE		maybe_AB_second	336965
2180169	Rv1927	2626191	None	9	42	342	24608	9	0	0	342	2.59808e-08	TRUE	FALSE	FALSE	FALSE		FALSE		FALSE	FALSE	FALSE		FALSE		other	446022
3447507	virS	2626191	None	9	42	342	24608	9	0	0	342	2.59808e-08	TRUE	FALSE	FALSE	FALSE		FALSE		FALSE	FALSE	FALSE		FALSE		other	821316
2829919	None	2626191	None	9	42	338	24608	9	0	0	338	2.6017e-08	TRUE	FALSE	FALSE	FALSE		FALSE		FALSE	FALSE	FALSE		FALSE		other	203728
2289226	pncA	2626189	None	9	43	342	24612	9	0	0	342	2.60399e-08	TRUE	FALSE	FALSE	FALSE		TRUE	PZA	FALSE	FALSE	FALSE		FALSE		maybe_AB_second	336963
3447507	virS	2626189	None	9	43	342	24612	9	0	0	342	2.60399e-08	TRUE	FALSE	FALSE	FALSE		FALSE		FALSE	FALSE	FALSE		FALSE		other	821318
2180169	Rv1927	2626189	None	9	43	342	24612	9	0	0	342	2.60399e-08	TRUE	FALSE	FALSE	FALSE		FALSE		FALSE	FALSE	FALSE		FALSE		other	446020
2829919	None	2626189	None	9	43	338	24612	9	0	0	338	2.60762e-08	TRUE	FALSE	FALSE	FALSE		FALSE		FALSE	FALSE	FALSE		FALSE		other	203730
13638	None	2122395	lldD2	35	254	14	19900	23	1	0	10	2.60871e-08	TRUE	FALSE	FALSE	FALSE		FALSE		FALSE	TRUE	FALSE		FALSE		one_antigen	2108757
3268906	ppsE	2626079	esxO	8	25	12	454	4	0	0	10	2.61524e-08	TRUE	FALSE	FALSE	FALSE		FALSE		FALSE	TRUE	FALSE		FALSE		one_antigen	642827
845163	mmsA	3078579	PE27	5	10	10	4689	5	0	0	10	2.61874e-08	TRUE	FALSE	FALSE	FALSE		FALSE		FALSE	FALSE	FALSE		FALSE		other	2178116
3981832	Rv3542c	3078579	PE27	5	10	10	4689	5	0	0	10	2.61874e-08	TRUE	FALSE	FALSE	FALSE		FALSE		FALSE	FALSE	FALSE		FALSE		other	903253
3981832	Rv3542c	4075422	None	5	9	10	4689	5	0	0	10	2.61874e-08	TRUE	FALSE	FALSE	FALSE		FALSE		FALSE	FALSE	FALSE		FALSE		other	93590
845163	mmsA	4075422	None	5	9	10	4689	5	0	0	10	2.61874e-08	TRUE	FALSE	FALSE	FALSE		FALSE		FALSE	FALSE	FALSE		FALSE		other	1181273
4277356	PE_PGRS62	4075422	None	5	9	8	4689	5	0	0	8	2.62427e-08	TRUE	FALSE	TRUE	FALSE		FALSE		FALSE	FALSE	FALSE		FALSE		one_antigen	201934
4098444	Rv3660c	3078579	PE27	5	10	8	4689	5	0	0	8	2.62427e-08	TRUE	FALSE	FALSE	FALSE		FALSE		FALSE	FALSE	FALSE		FALSE		other	1019865
4277356	PE_PGRS62	3078579	PE27	5	10	8	4689	5	0	0	8	2.62427e-08	TRUE	FALSE	TRUE	FALSE		FALSE		FALSE	FALSE	FALSE		FALSE		one_antigen	1198777
4098444	Rv3660c	4075422	None	5	9	8	4689	5	0	0	8	2.62427e-08	TRUE	FALSE	FALSE	FALSE		FALSE		FALSE	FALSE	FALSE		FALSE		other	23022
2122380	lldD2	3883626	Rv3466	9	405	98	19374	8	0	0	10	2.62546e-08	TRUE	FALSE	TRUE	FALSE		FALSE		FALSE	FALSE	FALSE		FALSE		one_antigen	1761246
3877960	rpoA	2122395	lldD2	37	254	27	19900	24	0	0	13	2.62957e-08	TRUE	FALSE	FALSE	FALSE		TRUE	RIF	FALSE	TRUE	FALSE		FALSE		one_antigen	1755565
2463732	ctaC	4075422	None	5	9	4	4689	5	0	0	4	2.63536e-08	TRUE	FALSE	TRUE	FALSE		FALSE		FALSE	FALSE	FALSE		FALSE		one_antigen	1611690
2943506	Rv2614A	3078579	PE27	5	10	4	4689	5	0	0	4	2.63536e-08	TRUE	FALSE	FALSE	FALSE		FALSE		FALSE	FALSE	FALSE		FALSE		other	135073
1222864	None	3078579	PE27	5	10	4	4689	5	0	0	4	2.63536e-08	TRUE	FALSE	FALSE	FALSE		FALSE		FALSE	FALSE	FALSE		FALSE		other	1855715
2943506	Rv2614A	4075422	None	5	9	4	4689	5	0	0	4	2.63536e-08	TRUE	FALSE	FALSE	FALSE		FALSE		FALSE	FALSE	FALSE		FALSE		other	1131916
3960734	None	3078579	PE27	5	10	4	4689	5	0	0	4	2.63536e-08	TRUE	FALSE	FALSE	FALSE		FALSE		FALSE	FALSE	FALSE		FALSE		other	882155
3270922	ppsE	4075422	None	5	9	4	4689	5	0	0	4	2.63536e-08	TRUE	FALSE	FALSE	FALSE		FALSE		FALSE	FALSE	FALSE		FALSE		other	804500
1222864	None	4075422	None	5	9	4	4689	5	0	0	4	2.63536e-08	TRUE	FALSE	FALSE	FALSE		FALSE		FALSE	FALSE	FALSE		FALSE		other	1558974
2463732	ctaC	3078579	PE27	5	10	4	4689	5	0	0	4	2.63536e-08	TRUE	FALSE	TRUE	FALSE		FALSE		FALSE	FALSE	FALSE		FALSE		one_antigen	614847
3960734	None	4075422	None	5	9	4	4689	5	0	0	4	2.63536e-08	TRUE	FALSE	FALSE	FALSE		FALSE		FALSE	FALSE	FALSE		FALSE		other	114688
3270922	ppsE	3078579	PE27	5	10	4	4689	5	0	0	4	2.63536e-08	TRUE	FALSE	FALSE	FALSE		FALSE		FALSE	FALSE	FALSE		FALSE		other	192343
4316167	Rv3843c	3078579	PE27	6	10	4	4689	5	0	0	4	2.63558e-08	TRUE	FALSE	FALSE	FALSE		FALSE		FALSE	FALSE	FALSE		FALSE		other	1237588
4316167	Rv3843c	4075422	None	6	9	4	4689	5	0	0	4	2.63558e-08	TRUE	FALSE	FALSE	FALSE		FALSE		FALSE	FALSE	FALSE		FALSE		other	240745
1273215	mmpL13a	4075422	None	6	9	4	4689	5	0	0	4	2.63558e-08	TRUE	FALSE	FALSE	FALSE		FALSE		FALSE	FALSE	FALSE		FALSE		other	1609325
1273215	mmpL13a	3078579	PE27	6	10	4	4689	5	0	0	4	2.63558e-08	TRUE	FALSE	FALSE	FALSE		FALSE		FALSE	FALSE	FALSE		FALSE		other	1805364
769504	Rv0669c	3078579	PE27	6	10	4	4689	5	0	0	4	2.63558e-08	TRUE	FALSE	FALSE	FALSE		FALSE		FALSE	FALSE	FALSE		FALSE		other	2102457
769504	Rv0669c	4075422	None	6	9	4	4689	5	0	0	4	2.63558e-08	TRUE	FALSE	FALSE	FALSE		FALSE		FALSE	FALSE	FALSE		FALSE		other	1105614
3111656	Rv2802c	3078579	PE27	6	10	6	4689	5	0	0	4	2.63603e-08	TRUE	FALSE	FALSE	FALSE		FALSE		FALSE	FALSE	FALSE		FALSE		other	33077
3111656	Rv2802c	4075422	None	6	9	6	4689	5	0	0	4	2.63603e-08	TRUE	FALSE	FALSE	FALSE		FALSE		FALSE	FALSE	FALSE		FALSE		other	963766
4326980	ethA	1441423	Rv1288	8	23	24	80	3	0	0	10	2.63995e-08	TRUE	FALSE	FALSE	FALSE		TRUE	ETH	FALSE	FALSE	FALSE		FALSE		maybe_AB_second	1525975
694877	vapC4	2867088	lppA	8	27	24	70	3	0	0	0	2.63995e-08	TRUE	FALSE	FALSE	FALSE		FALSE		FALSE	FALSE	FALSE		FALSE		other	2172211
4326980	ethA	1441426	Rv1288	8	22	24	80	3	0	0	10	2.63995e-08	TRUE	FALSE	FALSE	FALSE		TRUE	ETH	FALSE	FALSE	FALSE		FALSE		maybe_AB_second	1525978
2181474	Rv1929c	3078579	PE27	5	10	2	4689	5	0	0	2	2.64091e-08	TRUE	FALSE	FALSE	FALSE		FALSE		FALSE	FALSE	FALSE		FALSE		other	897105
2181474	Rv1929c	4075422	None	5	9	2	4689	5	0	0	2	2.64091e-08	TRUE	FALSE	FALSE	FALSE		FALSE		FALSE	FALSE	FALSE		FALSE		other	1893948
2463524	Rv2199c	4075422	None	6	9	2	4689	5	0	0	0	2.64715e-08	TRUE	FALSE	FALSE	FALSE		FALSE		FALSE	FALSE	FALSE		FALSE		other	1611898
1529313	Rv1358	3078579	PE27	6	10	2	4689	5	0	0	0	2.64715e-08	TRUE	FALSE	FALSE	FALSE		FALSE		FALSE	FALSE	FALSE		FALSE		other	1549266
2043443	PPE30	3078579	PE27	6	10	2	4689	5	0	0	0	2.64715e-08	TRUE	FALSE	TRUE	FALSE		FALSE		FALSE	FALSE	FALSE		FALSE		one_antigen	1035136
1529313	Rv1358	4075422	None	6	9	2	4689	5	0	0	0	2.64715e-08	TRUE	FALSE	FALSE	FALSE		FALSE		FALSE	FALSE	FALSE		FALSE		other	1865423
2463524	Rv2199c	3078579	PE27	6	10	2	4689	5	0	0	0	2.64715e-08	TRUE	FALSE	FALSE	FALSE		FALSE		FALSE	FALSE	FALSE		FALSE		other	615055
2043443	PPE30	4075422	None	6	9	2	4689	5	0	0	0	2.64715e-08	TRUE	FALSE	TRUE	FALSE		FALSE		FALSE	FALSE	FALSE		FALSE		one_antigen	2031979
2289207	pncA	2626191	None	55	42	54	24608	36	0	0	26	2.66745e-08	TRUE	FALSE	FALSE	TRUE	PZA,PZA,PZA	TRUE	PZA	FALSE	FALSE	FALSE		FALSE		known_AB_second	336984
2288844	pncA	1626655	zwf2	20	8	74	816	6	0	0	70	2.66784e-08	TRUE	FALSE	FALSE	TRUE	PZA,PZA,PZA,PZA,PZA	TRUE	PZA	FALSE	FALSE	FALSE		FALSE		known_AB_second	662189
4394864	Rv3909	2352065	None	21	7	32	730	6	0	0	32	2.67911e-08	TRUE	FALSE	FALSE	FALSE		FALSE		FALSE	FALSE	FALSE		FALSE		other	2042799
2289207	pncA	2626189	None	55	43	54	24612	36	0	0	26	2.68482e-08	TRUE	FALSE	FALSE	TRUE	PZA,PZA,PZA	TRUE	PZA	FALSE	FALSE	FALSE		FALSE		known_AB_second	336982
2342999	None	1341073	esxL	6	64	58	943	4	0	0	58	2.69182e-08	TRUE	FALSE	FALSE	FALSE		FALSE		FALSE	TRUE	FALSE		FALSE		one_antigen	1001926
4248736	embB	1341073	esxL	6	64	58	943	4	0	0	58	2.69182e-08	TRUE	FALSE	FALSE	FALSE		TRUE	EMB	FALSE	TRUE	FALSE		FALSE		one_antigen	1503869
1468150	None	1340106	PPE18	61	22	2194	666	6	8	0	478	2.69468e-08	TRUE	FALSE	FALSE	FALSE		FALSE		TRUE	TRUE	FALSE		FALSE		one_antigen	128044
1468150	None	1340105	PPE18	61	24	2194	666	6	8	0	478	2.69468e-08	TRUE	FALSE	FALSE	FALSE		FALSE		TRUE	TRUE	FALSE		FALSE		one_antigen	128045
1468150	None	1340108	PPE18	61	24	2194	666	6	8	0	478	2.69468e-08	TRUE	FALSE	FALSE	FALSE		FALSE		TRUE	TRUE	FALSE		FALSE		one_antigen	128042
1468150	None	1340104	PPE18	61	23	2194	666	6	8	0	478	2.69468e-08	TRUE	FALSE	FALSE	FALSE		FALSE		TRUE	TRUE	FALSE		FALSE		one_antigen	128046
911401	Rv0818	2030489	esxM	6	5	32	4727	5	0	0	24	2.69645e-08	TRUE	FALSE	FALSE	FALSE		FALSE		FALSE	FALSE	FALSE		FALSE		other	1119088
2806923	Rv2491	2626011	esxO	8	159	262	19630	8	0	0	262	2.70785e-08	TRUE	FALSE	FALSE	FALSE		FALSE		FALSE	TRUE	FALSE		FALSE		one_antigen	180912
3575204	Rv3201c	2626011	esxO	8	159	262	19630	8	0	0	262	2.70785e-08	TRUE	FALSE	TRUE	FALSE		FALSE		FALSE	TRUE	FALSE		FALSE		both_antigen	949193
2288844	pncA	1431097	Rv1279	20	7	74	818	6	0	0	70	2.71072e-08	TRUE	FALSE	FALSE	TRUE	PZA,PZA,PZA,PZA,PZA	TRUE	PZA	FALSE	FALSE	FALSE		FALSE		known_AB_second	857747
2300666	pks12	27463	None	19	14	254	4011	9	0	0	254	2.7144e-08	TRUE	FALSE	FALSE	FALSE		FALSE		FALSE	FALSE	FALSE		FALSE		other	2138329
351873	esxH	2030489	esxM	6	5	16	4727	5	0	0	12	2.72965e-08	TRUE	TRUE	TRUE	FALSE		FALSE		FALSE	FALSE	FALSE		FALSE		one_antigen	1678616
3895360	PPE60	2030489	esxM	6	5	8	4727	5	0	0	8	2.74017e-08	TRUE	FALSE	TRUE	FALSE		FALSE		FALSE	FALSE	FALSE		FALSE		one_antigen	1864871
3841694	r_alr	2030489	esxM	6	5	8	4727	5	0	0	8	2.74017e-08	TRUE	FALSE	FALSE	FALSE		FALSE		FALSE	FALSE	FALSE		FALSE		other	1811205
1117150	None	8414	gyrA	5	6	26	200	3	0	0	26	2.74829e-08	TRUE	FALSE	FALSE	FALSE		FALSE		FALSE	FALSE	FALSE		TRUE	LEV,MXF	maybe_AB_first	1108736
2637920	PPE40	1540352	Rv1367c	6	6	44	934	4	0	0	44	2.7514e-08	TRUE	FALSE	FALSE	FALSE		FALSE		TRUE	TRUE	FALSE		FALSE		one_antigen	1097568
921639	Rv0829	2030489	esxM	6	5	4	4727	5	0	0	4	2.75165e-08	TRUE	FALSE	FALSE	FALSE		FALSE		FALSE	FALSE	FALSE		FALSE		other	1108850
765462	rpoC	2626108	esxO	42	39	156	45234	37	0	0	156	2.75215e-08	TRUE	FALSE	FALSE	FALSE		TRUE	RIF	TRUE	TRUE	FALSE		FALSE		one_antigen	1860646
1184504	Rv1061	2625924	esxO	11	8	412	33211	11	0	0	412	2.77726e-08	TRUE	FALSE	FALSE	FALSE		FALSE		FALSE	TRUE	FALSE		FALSE		one_antigen	1441420
1473246	rrs	75247	None	560	24	1893	250	14	1	0	22	2.77735e-08	TRUE	FALSE	FALSE	TRUE	AMI,CAP,KAN	TRUE	CAP,STM,KAN,LZD,AMI	FALSE	FALSE	FALSE		FALSE		known_AB_second	1397999
340132	PPE3	154191	None	134	25	21827	6689	32	12	1	2998	2.78237e-08	TRUE	FALSE	TRUE	FALSE		FALSE		FALSE	FALSE	FALSE		FALSE		one_antigen	185941
1674782	inhA	3894732	PPE60	47	59	286	17091	27	0	0	52	2.78552e-08	TRUE	FALSE	TRUE	FALSE		TRUE	ETH,INH	FALSE	TRUE	FALSE		FALSE		both_antigen	2191582
4088497	cspA	2626191	None	9	42	140	24608	9	0	0	140	2.78619e-08	TRUE	FALSE	FALSE	FALSE		FALSE		FALSE	FALSE	FALSE		FALSE		other	1462306
3571684	nudC	2626149	esxO	7	122	102	2560	5	0	0	102	2.79082e-08	TRUE	FALSE	FALSE	FALSE		FALSE		TRUE	TRUE	FALSE		FALSE		one_antigen	945535
3244281	fadD26	2626149	esxO	7	122	102	2560	5	0	0	102	2.79082e-08	TRUE	FALSE	FALSE	FALSE		FALSE		TRUE	TRUE	FALSE		FALSE		one_antigen	618132
4088497	cspA	2626189	None	9	43	140	24612	9	0	0	140	2.79249e-08	TRUE	FALSE	FALSE	FALSE		FALSE		FALSE	FALSE	FALSE		FALSE		other	1462308
1722228	pks5	2626011	esxO	8	159	16173	19630	6	1	1	15989	2.80671e-08	TRUE	FALSE	FALSE	FALSE		FALSE		FALSE	TRUE	FALSE		FALSE		one_antigen	903783
1684436	mutB	2626191	None	9	42	114	24608	9	0	0	114	2.81124e-08	TRUE	FALSE	TRUE	FALSE		FALSE		FALSE	FALSE	FALSE		FALSE		one_antigen	941755
1532859	PPE19	2339255	Rv2082	54	43	584	20062	32	0	0	518	2.81155e-08	TRUE	TRUE	TRUE	FALSE		FALSE		FALSE	FALSE	FALSE		FALSE		one_antigen	806396
1684436	mutB	2626189	None	9	43	114	24612	9	0	0	114	2.81759e-08	TRUE	FALSE	TRUE	FALSE		FALSE		FALSE	FALSE	FALSE		FALSE		one_antigen	941753
468296	None	2030355	esxM	8	73	222	5112	6	0	0	222	2.8273e-08	TRUE	FALSE	FALSE	FALSE		FALSE		FALSE	FALSE	FALSE		FALSE		other	1562059
1228106	glpX	2626191	None	9	42	90	24608	9	0	0	90	2.83454e-08	TRUE	FALSE	FALSE	FALSE		FALSE		FALSE	FALSE	FALSE		FALSE		other	1398085
608037	Rv0515	2339255	Rv2082	337	43	10002	20062	154	10	2	1882	2.83929e-08	TRUE	FALSE	FALSE	FALSE		FALSE		FALSE	FALSE	FALSE		FALSE		other	1731218
1228106	glpX	2626189	None	9	43	90	24612	9	0	0	90	2.84094e-08	TRUE	FALSE	FALSE	FALSE		FALSE		FALSE	FALSE	FALSE		FALSE		other	1398083
1519832	Rv1353c	4245131	embA	5	14	36	212	3	0	0	36	2.84677e-08	TRUE	FALSE	FALSE	FALSE		FALSE		FALSE	FALSE	FALSE		TRUE	EMB	maybe_AB_first	1686233
2163490	PPE34	2626191	None	9	42	68	24608	9	0	0	68	2.85605e-08	TRUE	FALSE	TRUE	FALSE		FALSE		FALSE	FALSE	FALSE		FALSE		one_antigen	462701
2867037	lppA	2626108	esxO	24	39	32	45234	22	0	1	30	2.86209e-08	TRUE	FALSE	FALSE	FALSE		FALSE		TRUE	TRUE	FALSE		FALSE		one_antigen	240929
3053661	ephG	2626030	esxO	19	63	32	1534	7	0	0	32	2.86222e-08	TRUE	FALSE	FALSE	FALSE		FALSE		FALSE	TRUE	FALSE		FALSE		one_antigen	427631
2163490	PPE34	2626189	None	9	43	68	24612	9	0	0	68	2.8625e-08	TRUE	FALSE	TRUE	FALSE		FALSE		FALSE	FALSE	FALSE		FALSE		one_antigen	462699
1904381	fadE16	3730426	PPE54	24	90	124	1741	8	1	0	16	2.86329e-08	TRUE	FALSE	FALSE	FALSE		FALSE		FALSE	TRUE	FALSE		FALSE		one_antigen	1826045
1254039	Rv1129c	2867575	lppB	16	25	10	16157	12	0	0	8	2.86853e-08	TRUE	FALSE	FALSE	FALSE		FALSE		FALSE	FALSE	FALSE		FALSE		other	1613536
982536	serC	2626191	None	9	42	52	24608	9	0	0	52	2.87178e-08	TRUE	FALSE	FALSE	FALSE		FALSE		FALSE	FALSE	FALSE		FALSE		other	1643655
1738412	ileS	475833	Rv0397	7	33	6	604	4	0	0	0	2.87753e-08	TRUE	FALSE	FALSE	FALSE		FALSE		FALSE	FALSE	FALSE		FALSE		other	1262579
982536	serC	2626189	None	9	43	52	24612	9	0	0	52	2.87826e-08	TRUE	FALSE	FALSE	FALSE		FALSE		FALSE	FALSE	FALSE		FALSE		other	1643653
2127102	Rv1877	2626191	None	9	42	44	24608	9	0	0	44	2.87967e-08	TRUE	FALSE	TRUE	FALSE		FALSE		FALSE	FALSE	FALSE		FALSE		one_antigen	499089
3878417	rpoA	2867575	lppB	16	25	4	16157	12	0	0	2	2.87999e-08	TRUE	FALSE	FALSE	FALSE		TRUE	RIF	FALSE	FALSE	FALSE		FALSE		maybe_AB_second	1010842
4295655	pks2	2626191	None	9	42	42	24608	9	0	0	42	2.88165e-08	TRUE	FALSE	TRUE	FALSE		FALSE		FALSE	FALSE	FALSE		FALSE		one_antigen	1669464
13630	None	2626108	esxO	24	39	4	45234	22	0	0	4	2.88202e-08	TRUE	FALSE	FALSE	FALSE		FALSE		TRUE	TRUE	FALSE		FALSE		one_antigen	1799054
2127102	Rv1877	2626189	None	9	43	44	24612	9	0	0	44	2.88617e-08	TRUE	FALSE	TRUE	FALSE		FALSE		FALSE	FALSE	FALSE		FALSE		one_antigen	499087
4295655	pks2	2626189	None	9	43	42	24612	9	0	0	42	2.88815e-08	TRUE	FALSE	TRUE	FALSE		FALSE		FALSE	FALSE	FALSE		FALSE		one_antigen	1669466
593648	Rv0502	1341073	esxL	6	64	42	943	4	0	0	42	2.89121e-08	TRUE	FALSE	FALSE	FALSE		FALSE		FALSE	TRUE	FALSE		FALSE		one_antigen	747425
2945205	None	2625924	esxO	70	8	166	33211	51	0	0	158	2.89264e-08	TRUE	FALSE	FALSE	FALSE		FALSE		FALSE	TRUE	FALSE		FALSE		one_antigen	319281
2852174	mrr	2626191	None	9	42	30	24608	9	0	0	30	2.89353e-08	TRUE	FALSE	FALSE	FALSE		FALSE		FALSE	FALSE	FALSE		FALSE		other	225983
2945204	None	2625924	esxO	70	8	164	33211	51	0	0	156	2.89798e-08	TRUE	FALSE	FALSE	FALSE		FALSE		FALSE	TRUE	FALSE		FALSE		one_antigen	319280
2852174	mrr	2626189	None	9	43	30	24612	9	0	0	30	2.90006e-08	TRUE	FALSE	FALSE	FALSE		FALSE		FALSE	FALSE	FALSE		FALSE		other	225985
667019	pncB2	2626191	None	10	42	26	24608	9	0	0	24	2.90141e-08	TRUE	FALSE	FALSE	FALSE		FALSE		FALSE	FALSE	FALSE		FALSE		other	1959172
1340314	PPE18	2338990	Rv2082	26	17	588	16336	17	0	0	522	2.9061e-08	TRUE	FALSE	TRUE	FALSE		FALSE		FALSE	FALSE	FALSE		FALSE		one_antigen	998676
3878416	rpoA	2626191	None	9	42	16	24608	9	0	0	16	2.90745e-08	TRUE	FALSE	FALSE	FALSE		TRUE	RIF	FALSE	FALSE	FALSE		FALSE		maybe_AB_second	1252225
667019	pncB2	2626189	None	10	43	26	24612	9	0	0	24	2.90795e-08	TRUE	FALSE	FALSE	FALSE		FALSE		FALSE	FALSE	FALSE		FALSE		other	1959170
1254039	Rv1129c	1722228	pks5	16	8	10	16173	12	0	0	8	2.90988e-08	TRUE	FALSE	FALSE	FALSE		FALSE		FALSE	FALSE	FALSE		FALSE		other	468189
4326155	ethA	2626191	None	9	42	10	24608	9	0	0	10	2.91344e-08	TRUE	FALSE	FALSE	FALSE		TRUE	ETH	FALSE	FALSE	FALSE		FALSE		maybe_AB_second	1699964
2055253	Rv1812c	2626191	None	9	42	10	24608	9	0	0	10	2.91344e-08	TRUE	FALSE	FALSE	FALSE		FALSE		FALSE	FALSE	FALSE		FALSE		other	570938
1011592	Rv0907	2626191	None	9	42	10	24608	9	0	0	10	2.91344e-08	TRUE	FALSE	FALSE	FALSE		FALSE		FALSE	FALSE	FALSE		FALSE		other	1614599
2871778	aroE	2626191	None	9	42	10	24608	9	0	0	10	2.91344e-08	TRUE	FALSE	FALSE	FALSE		FALSE		FALSE	FALSE	FALSE		FALSE		other	245587
3878416	rpoA	2626189	None	9	43	16	24612	9	0	0	16	2.91401e-08	TRUE	FALSE	FALSE	FALSE		TRUE	RIF	FALSE	FALSE	FALSE		FALSE		maybe_AB_second	1252227
806172	None	781687	rpsL	13	783	92	5303	8	0	0	92	2.91483e-08	TRUE	FALSE	FALSE	FALSE		FALSE		FALSE	FALSE	TRUE	STM,STM	TRUE	STM	known_AB_first	24485
2288954	pncA	2626191	None	10	42	8	24608	9	0	0	8	2.91607e-08	TRUE	FALSE	FALSE	TRUE	PZA,PZA	TRUE	PZA	FALSE	FALSE	FALSE		FALSE		known_AB_second	337237
1581895	Rv1405c	2626191	None	9	42	6	24608	9	0	0	6	2.91743e-08	TRUE	FALSE	TRUE	FALSE		FALSE		FALSE	FALSE	FALSE		FALSE		one_antigen	1044296
2747472	folC	1722228	pks5	16	8	22	16173	12	0	0	8	2.91792e-08	TRUE	FALSE	FALSE	FALSE		FALSE		FALSE	FALSE	FALSE		FALSE		other	1025244
2288887	pncA	2626191	None	10	42	6	24608	9	0	0	6	2.91807e-08	TRUE	FALSE	FALSE	TRUE	PZA,PZA	TRUE	PZA	FALSE	FALSE	FALSE		FALSE		known_AB_second	337304
2075192	Rv1830	2626191	None	10	42	9	24608	9	0	0	7	2.91836e-08	TRUE	FALSE	FALSE	FALSE		FALSE		FALSE	FALSE	FALSE		FALSE		other	550999
935234	lpqR	2626011	esxO	8	159	70	19630	8	0	0	70	2.91877e-08	TRUE	FALSE	FALSE	FALSE		FALSE		FALSE	TRUE	FALSE		FALSE		one_antigen	1690777
1010054	Rv0906	2626011	esxO	8	159	70	19630	8	0	0	70	2.91877e-08	TRUE	FALSE	FALSE	FALSE		FALSE		FALSE	TRUE	FALSE		FALSE		one_antigen	1615957
1731431	adh	2626011	esxO	8	159	70	19630	8	0	0	70	2.91877e-08	TRUE	FALSE	FALSE	FALSE		FALSE		FALSE	TRUE	FALSE		FALSE		one_antigen	894580
4326155	ethA	2626189	None	9	43	10	24612	9	0	0	10	2.92e-08	TRUE	FALSE	FALSE	FALSE		TRUE	ETH	FALSE	FALSE	FALSE		FALSE		maybe_AB_second	1699966
2055253	Rv1812c	2626189	None	9	43	10	24612	9	0	0	10	2.92e-08	TRUE	FALSE	FALSE	FALSE		FALSE		FALSE	FALSE	FALSE		FALSE		other	570936
2871778	aroE	2626189	None	9	43	10	24612	9	0	0	10	2.92e-08	TRUE	FALSE	FALSE	FALSE		FALSE		FALSE	FALSE	FALSE		FALSE		other	245589
1011592	Rv0907	2626189	None	9	43	10	24612	9	0	0	10	2.92e-08	TRUE	FALSE	FALSE	FALSE		FALSE		FALSE	FALSE	FALSE		FALSE		other	1614597
3878417	rpoA	1722228	pks5	16	8	4	16173	12	0	0	2	2.92149e-08	TRUE	FALSE	FALSE	FALSE		TRUE	RIF	FALSE	FALSE	FALSE		FALSE		maybe_AB_second	2156189
2288954	pncA	2626189	None	10	43	8	24612	9	0	0	8	2.92265e-08	TRUE	FALSE	FALSE	TRUE	PZA,PZA	TRUE	PZA	FALSE	FALSE	FALSE		FALSE		known_AB_second	337235
3095493	Rv2787	2626191	None	9	42	0	24608	9	0	0	0	2.92343e-08	TRUE	FALSE	FALSE	FALSE		FALSE		FALSE	FALSE	FALSE		FALSE		other	469302
1581895	Rv1405c	2626189	None	9	43	6	24612	9	0	0	6	2.92401e-08	TRUE	FALSE	TRUE	FALSE		FALSE		FALSE	FALSE	FALSE		FALSE		one_antigen	1044294
3568759	r_whiB7	1626655	zwf2	31	8	62	816	7	0	0	52	2.92448e-08	TRUE	FALSE	FALSE	FALSE		TRUE	KAN,AMI,STM	FALSE	FALSE	FALSE		FALSE		maybe_AB_second	1942104
2288887	pncA	2626189	None	10	43	6	24612	9	0	0	6	2.92465e-08	TRUE	FALSE	FALSE	TRUE	PZA,PZA	TRUE	PZA	FALSE	FALSE	FALSE		FALSE		known_AB_second	337302
2075192	Rv1830	2626189	None	10	43	9	24612	9	0	0	7	2.92494e-08	TRUE	FALSE	FALSE	FALSE		FALSE		FALSE	FALSE	FALSE		FALSE		other	550997
2289082	pncA	2626191	None	10	42	2	24608	9	0	0	0	2.92536e-08	TRUE	FALSE	FALSE	FALSE		TRUE	PZA	FALSE	FALSE	FALSE		FALSE		maybe_AB_second	337109
4390259	Rv3903c	2626191	None	10	42	18	24608	9	0	0	6	2.9258e-08	TRUE	FALSE	FALSE	FALSE		FALSE		FALSE	FALSE	FALSE		FALSE		other	1764068
3095493	Rv2787	2626189	None	9	43	0	24612	9	0	0	0	2.93002e-08	TRUE	FALSE	FALSE	FALSE		FALSE		FALSE	FALSE	FALSE		FALSE		other	469304
2895272	Rv2571c	761155	rpoB	6	1487	18	9165	6	0	0	18	2.93148e-08	TRUE	FALSE	FALSE	FALSE		FALSE		FALSE	TRUE	TRUE	RIF,RIF,RIF,RIF,RIF,RIF,RIF,RIF,RIF,RIF,RIF,RIF	TRUE	RIF	known_AB_first	2134117
2289082	pncA	2626189	None	10	43	2	24612	9	0	0	0	2.93196e-08	TRUE	FALSE	FALSE	FALSE		TRUE	PZA	FALSE	FALSE	FALSE		FALSE		maybe_AB_second	337107
4390259	Rv3903c	2626189	None	10	43	18	24612	9	0	0	6	2.93239e-08	TRUE	FALSE	FALSE	FALSE		FALSE		FALSE	FALSE	FALSE		FALSE		other	1764070
764820	rpoC	2626011	esxO	8	159	56	19630	8	0	0	56	2.93469e-08	TRUE	FALSE	FALSE	FALSE		TRUE	RIF	FALSE	TRUE	FALSE		FALSE		one_antigen	1861191
761109	rpoB	1287112	None	166	7	356	42982	130	0	0	336	2.93748e-08	TRUE	FALSE	TRUE	TRUE	RIF,RIF,RIF,RIF,RIF,RIF,RIF	TRUE	RIF	FALSE	FALSE	FALSE		FALSE		known_AB_second	526003
982536	serC	2626011	esxO	9	159	52	19630	8	0	0	52	2.93976e-08	TRUE	FALSE	FALSE	FALSE		FALSE		FALSE	TRUE	FALSE		FALSE		one_antigen	1643475
2930622	vapC41	177079	None	5	5	0	178	3	0	0	0	2.94115e-08	TRUE	FALSE	FALSE	FALSE		FALSE		FALSE	FALSE	FALSE		FALSE		other	1657989
1340105	PPE18	1468150	None	24	61	666	2194	8	6	0	478	2.94121e-08	TRUE	TRUE	TRUE	FALSE		FALSE		FALSE	FALSE	FALSE		FALSE		one_antigen	128045
1340108	PPE18	1468150	None	24	61	666	2194	8	6	0	478	2.94121e-08	TRUE	TRUE	TRUE	FALSE		FALSE		FALSE	FALSE	FALSE		FALSE		one_antigen	128042
1254144	Rv1129c	2339255	Rv2082	33	43	54	20062	22	0	0	54	2.94631e-08	TRUE	FALSE	FALSE	FALSE		FALSE		FALSE	FALSE	FALSE		FALSE		other	1085111
1340313	PPE18	2338990	Rv2082	26	17	572	16336	17	0	0	506	2.94796e-08	TRUE	FALSE	TRUE	FALSE		FALSE		FALSE	FALSE	FALSE		FALSE		one_antigen	998677
2140487	Rv1893	761155	rpoB	6	1487	8	9165	6	0	0	8	2.9503e-08	TRUE	FALSE	FALSE	FALSE		FALSE		FALSE	TRUE	TRUE	RIF,RIF,RIF,RIF,RIF,RIF,RIF,RIF,RIF,RIF,RIF,RIF	TRUE	RIF	known_AB_first	1379332
3442427	Rv3079c	2626011	esxO	8	159	42	19630	8	0	0	42	2.95068e-08	TRUE	FALSE	FALSE	FALSE		FALSE		FALSE	TRUE	FALSE		FALSE		one_antigen	816416
4090823	Rv3649	1523817	moeY	18	5	426	6522	10	0	0	426	2.95554e-08	TRUE	FALSE	FALSE	FALSE		FALSE		FALSE	FALSE	FALSE		FALSE		other	1844526
4326533	ethA	1341044	esxL	23	8	210	53351	23	0	0	210	2.95818e-08	TRUE	FALSE	FALSE	FALSE		TRUE	ETH	FALSE	TRUE	FALSE		FALSE		one_antigen	1426043
2437590	Rv2175c	2626011	esxO	8	159	26	19630	8	0	0	26	2.96905e-08	TRUE	FALSE	FALSE	FALSE		FALSE		FALSE	TRUE	FALSE		FALSE		one_antigen	188421
3442937	pknK	2626011	esxO	8	159	26	19630	8	0	0	26	2.96905e-08	TRUE	FALSE	FALSE	FALSE		FALSE		FALSE	TRUE	FALSE		FALSE		one_antigen	816926
3138575	ugpC	2626011	esxO	8	159	26	19630	8	0	0	26	2.96905e-08	TRUE	FALSE	FALSE	FALSE		FALSE		FALSE	TRUE	FALSE		FALSE		one_antigen	512564
694877	vapC4	2626011	esxO	8	159	24	19630	8	0	0	24	2.97135e-08	TRUE	FALSE	FALSE	FALSE		FALSE		FALSE	TRUE	FALSE		FALSE		one_antigen	1931134
4327033	ethA	2626011	esxO	8	159	22	19630	8	0	0	22	2.97366e-08	TRUE	FALSE	FALSE	TRUE	ETH,ETH	TRUE	ETH	FALSE	TRUE	FALSE		FALSE		known_AB_second	1701022
3568759	r_whiB7	1431097	Rv1279	31	7	62	818	7	0	0	52	2.97742e-08	TRUE	FALSE	FALSE	FALSE		TRUE	KAN,AMI,STM	FALSE	FALSE	FALSE		FALSE		maybe_AB_second	2137662
3296724	pks15	2626011	esxO	8	159	16	19630	8	0	0	16	2.98058e-08	TRUE	FALSE	FALSE	FALSE		FALSE		FALSE	TRUE	FALSE		FALSE		one_antigen	670713
3878416	rpoA	2626011	esxO	9	159	16	19630	8	0	0	16	2.9811e-08	TRUE	FALSE	FALSE	FALSE		TRUE	RIF	FALSE	TRUE	FALSE		FALSE		one_antigen	1252405
764651	rpoC	2626011	esxO	9	159	14	19630	8	0	0	14	2.98341e-08	TRUE	FALSE	FALSE	FALSE		TRUE	RIF	FALSE	TRUE	FALSE		FALSE		one_antigen	1861360
1918634	tlyA	1339399	PPE18	8	226	68	4944	6	1	0	0	2.9848e-08	TRUE	FALSE	TRUE	TRUE	CAP,CAP	TRUE	CAP	FALSE	TRUE	FALSE		FALSE		known_AB_second	579235
1861709	pheT	2626011	esxO	8	159	10	19630	8	0	0	10	2.98751e-08	TRUE	FALSE	FALSE	FALSE		FALSE		FALSE	TRUE	FALSE		FALSE		one_antigen	764302
1341319	None	2300555	pks12	10	78	16	5631	7	0	0	0	2.99086e-08	TRUE	FALSE	FALSE	FALSE		FALSE		FALSE	FALSE	FALSE		FALSE		other	959236
2358782	Rv2100	2626011	esxO	8	159	4	19630	8	0	0	4	2.99447e-08	TRUE	FALSE	FALSE	FALSE		FALSE		FALSE	TRUE	FALSE		FALSE		one_antigen	267229
2289207	pncA	340132	PPE3	55	134	54	21827	34	1	1	18	2.99472e-08	TRUE	FALSE	FALSE	TRUE	PZA,PZA,PZA	TRUE	PZA	FALSE	TRUE	FALSE		FALSE		known_AB_second	1949075
438430	Rv0360c	2626011	esxO	8	159	2	19630	8	0	0	2	2.99679e-08	TRUE	FALSE	FALSE	FALSE		FALSE		FALSE	TRUE	FALSE		FALSE		one_antigen	2187581
731898	None	2626011	esxO	8	159	0	19630	8	0	0	0	2.99911e-08	TRUE	FALSE	FALSE	FALSE		FALSE		FALSE	TRUE	FALSE		FALSE		one_antigen	1894113
1913595	None	2626011	esxO	9	159	0	19630	8	0	0	0	2.99963e-08	TRUE	FALSE	FALSE	FALSE		FALSE		FALSE	TRUE	FALSE		FALSE		one_antigen	712416
3847318	PPE59	2339255	Rv2082	35	43	364	20062	23	1	1	176	3.00132e-08	TRUE	FALSE	FALSE	FALSE		FALSE		FALSE	FALSE	FALSE		FALSE		other	1508063
1340314	PPE18	3883626	Rv3466	26	405	588	19374	18	0	1	576	3.01072e-08	TRUE	FALSE	TRUE	FALSE		FALSE		FALSE	FALSE	FALSE		FALSE		one_antigen	1868220
1968190	Rv1742	27455	None	11	12	26	858	5	0	0	0	3.02653e-08	TRUE	FALSE	FALSE	FALSE		FALSE		FALSE	FALSE	FALSE		FALSE		other	1940735
3305380	Rv2953	27455	None	11	12	26	858	5	0	0	0	3.02653e-08	TRUE	FALSE	FALSE	FALSE		FALSE		FALSE	FALSE	FALSE		FALSE		other	1133607
1275375	Rv1147	3217905	Rv2910c	10	5	44	2626	6	0	0	44	3.02839e-08	TRUE	FALSE	FALSE	FALSE		FALSE		FALSE	FALSE	FALSE		FALSE		other	1942530
4352064	PPE68	3217905	Rv2910c	10	5	44	2626	6	0	0	44	3.02839e-08	TRUE	TRUE	TRUE	FALSE		FALSE		FALSE	FALSE	FALSE		FALSE		one_antigen	1134159
2981119	Rv2660c	3217905	Rv2910c	10	5	44	2626	6	0	0	44	3.02839e-08	TRUE	FALSE	TRUE	FALSE		FALSE		FALSE	FALSE	FALSE		FALSE		one_antigen	236786
3184713	None	333211	None	13	5	18	1523	6	0	0	18	3.04163e-08	TRUE	FALSE	FALSE	FALSE		FALSE		FALSE	FALSE	FALSE		FALSE		other	1560030
3184713	None	333209	None	13	6	18	1523	6	0	0	18	3.04163e-08	TRUE	FALSE	FALSE	FALSE		FALSE		FALSE	FALSE	FALSE		FALSE		other	1560028
1918634	tlyA	3894625	PPE60	8	125	68	4960	6	0	0	0	3.04676e-08	TRUE	FALSE	TRUE	TRUE	CAP,CAP	TRUE	CAP	FALSE	TRUE	FALSE		FALSE		known_AB_second	1975991
3382738	None	2123169	None	10	178	302	2876	6	0	0	302	3.04711e-08	TRUE	FALSE	FALSE	FALSE		FALSE		FALSE	FALSE	FALSE		FALSE		other	1259569
1340313	PPE18	3883626	Rv3466	26	405	572	19374	18	0	1	560	3.04877e-08	TRUE	FALSE	TRUE	FALSE		FALSE		FALSE	FALSE	FALSE		FALSE		one_antigen	1868219
3247316	ppsA	1276683	Rv1148c	9	70	7015	3152	6	7	0	126	3.07462e-08	TRUE	FALSE	FALSE	FALSE		FALSE		FALSE	FALSE	FALSE		FALSE		other	1970633
2867037	lppA	2338994	Rv2082	24	19	32	32513	20	0	0	26	3.07513e-08	TRUE	FALSE	FALSE	FALSE		FALSE		FALSE	FALSE	FALSE		FALSE		other	528043
426619	PPE8	2625924	esxO	11	8	64	33211	11	0	0	64	3.08608e-08	TRUE	FALSE	FALSE	FALSE		FALSE		FALSE	TRUE	FALSE		FALSE		one_antigen	2199305
1341319	None	2300552	pks12	10	83	16	5657	7	0	0	0	3.09476e-08	TRUE	FALSE	FALSE	FALSE		FALSE		FALSE	FALSE	FALSE		FALSE		other	959233
2561489	Rv2288	1339399	PPE18	5	226	124	4944	5	0	0	124	3.0984e-08	TRUE	FALSE	FALSE	FALSE		FALSE		FALSE	TRUE	FALSE		FALSE		one_antigen	1222090
381539	Rv0312	1339399	PPE18	5	226	124	4944	5	0	0	124	3.0984e-08	TRUE	FALSE	FALSE	FALSE		FALSE		FALSE	TRUE	FALSE		FALSE		one_antigen	957860
4085848	topA	1339399	PPE18	6	226	124	4944	5	0	0	124	3.09866e-08	TRUE	FALSE	FALSE	FALSE		FALSE		FALSE	TRUE	FALSE		FALSE		one_antigen	1665083
3247316	ppsA	1276684	Rv1148c	9	75	7015	3156	6	8	0	126	3.09989e-08	TRUE	FALSE	FALSE	FALSE		FALSE		FALSE	FALSE	FALSE		FALSE		other	1970632
2232657	None	3894732	PPE60	14	59	22	17091	11	0	0	22	3.10022e-08	TRUE	FALSE	FALSE	FALSE		FALSE		FALSE	TRUE	FALSE		FALSE		one_antigen	1662075
1814925	None	2625924	esxO	12	8	48	33211	11	0	0	48	3.10203e-08	TRUE	FALSE	FALSE	FALSE		FALSE		FALSE	TRUE	FALSE		FALSE		one_antigen	810999
4243221	r_embC	1341044	esxL	145	8	479	53351	131	0	0	454	3.1033e-08	TRUE	FALSE	FALSE	TRUE	EMB	TRUE	EMB	FALSE	TRUE	FALSE		FALSE		known_AB_second	1509355
2163488	PPE34	2625924	esxO	12	8	44	33211	11	0	0	44	3.10577e-08	TRUE	FALSE	TRUE	FALSE		FALSE		FALSE	TRUE	FALSE		FALSE		both_antigen	462436
2163484	PPE34	2625924	esxO	12	8	44	33211	11	0	0	44	3.10577e-08	TRUE	FALSE	TRUE	FALSE		FALSE		FALSE	TRUE	FALSE		FALSE		both_antigen	462440
3078579	PE27	1276588	Rv1148c	10	239	4689	27473	9	0	0	4595	3.1182e-08	TRUE	FALSE	FALSE	FALSE		FALSE		FALSE	FALSE	FALSE		FALSE		other	1801991
2288727	pncA	764723	rpoC	21	7	28	22	3	0	0	0	3.12027e-08	TRUE	FALSE	FALSE	TRUE	PZA,PZA	TRUE	PZA	FALSE	FALSE	FALSE		TRUE	RIF	known_AB_second	1524004
2288727	pncA	2049663	None	21	7	28	22	3	0	0	0	3.12027e-08	TRUE	FALSE	FALSE	TRUE	PZA,PZA	TRUE	PZA	FALSE	FALSE	FALSE		FALSE		known_AB_second	239064
1532576	PPE19	2625924	esxO	12	8	24	33211	11	0	0	24	3.12451e-08	TRUE	TRUE	TRUE	FALSE		FALSE		FALSE	TRUE	FALSE		FALSE		both_antigen	1093348
2029189	PPE27	2338990	Rv2082	66	17	128	16336	34	1	0	78	3.12509e-08	TRUE	FALSE	TRUE	FALSE		FALSE		FALSE	FALSE	FALSE		FALSE		one_antigen	309801
2242582	ctpF	2625924	esxO	11	8	22	33211	11	0	0	22	3.12534e-08	TRUE	FALSE	TRUE	FALSE		FALSE		FALSE	TRUE	FALSE		FALSE		both_antigen	383342
919552	Rv0825c	2625924	esxO	12	8	24	33211	11	0	0	22	3.1285e-08	TRUE	FALSE	FALSE	FALSE		FALSE		FALSE	TRUE	FALSE		FALSE		one_antigen	1706372
1833646	rpsA	918175	desA1	12	15	46	88	3	0	8	46	3.13234e-08	TRUE	FALSE	FALSE	FALSE		FALSE		FALSE	TRUE	FALSE		FALSE		one_antigen	915471
549648	None	2625924	esxO	12	8	8	33211	11	0	0	8	3.13958e-08	TRUE	FALSE	FALSE	FALSE		FALSE		FALSE	TRUE	FALSE		FALSE		one_antigen	2076276
3184713	None	333184	None	13	8	18	1531	6	0	0	18	3.14012e-08	TRUE	FALSE	FALSE	FALSE		FALSE		FALSE	FALSE	FALSE		FALSE		other	1560003
2747151	folC	75233	None	39	43	88	24274	27	0	0	76	3.14264e-08	TRUE	FALSE	FALSE	FALSE		FALSE		FALSE	FALSE	FALSE		FALSE		other	1739614
725680	recC	1540352	Rv1367c	6	6	28	934	4	0	0	14	3.1431e-08	TRUE	FALSE	FALSE	FALSE		FALSE		TRUE	TRUE	FALSE		FALSE		one_antigen	814672
1684184	mutB	1735920	None	20	5	800	758	6	0	0	0	3.14314e-08	TRUE	FALSE	TRUE	FALSE		FALSE		FALSE	FALSE	FALSE		FALSE		one_antigen	51736
4269292	ubiA	2625924	esxO	12	8	4	33211	11	0	0	4	3.14336e-08	TRUE	FALSE	FALSE	FALSE		TRUE	EMB	FALSE	TRUE	FALSE		FALSE		one_antigen	1643368
1472359	rrs	2474686	Rv2209	233	6	870	2069	26	1	0	22	3.15088e-08	TRUE	FALSE	FALSE	TRUE	STM	TRUE	CAP,STM,KAN,LZD,AMI	FALSE	TRUE	FALSE		FALSE		known_AB_second	1002327
1472359	rrs	3355057	serA1	233	5	870	2069	26	1	0	22	3.15088e-08	TRUE	FALSE	FALSE	TRUE	STM	TRUE	CAP,STM,KAN,LZD,AMI	FALSE	TRUE	FALSE		FALSE		known_AB_second	1882698
1472359	rrs	425871	PPE8	233	6	870	2069	26	1	0	22	3.15088e-08	TRUE	FALSE	FALSE	TRUE	STM	TRUE	CAP,STM,KAN,LZD,AMI	FALSE	FALSE	FALSE		FALSE		known_AB_second	1046488
2561489	Rv2288	3894625	PPE60	5	125	124	4960	5	0	0	124	3.15377e-08	TRUE	FALSE	FALSE	FALSE		FALSE		FALSE	TRUE	FALSE		FALSE		one_antigen	1333136
381539	Rv0312	3894625	PPE60	5	125	124	4960	5	0	0	124	3.15377e-08	TRUE	FALSE	FALSE	FALSE		FALSE		FALSE	TRUE	FALSE		FALSE		one_antigen	898446
4085848	topA	3894625	PPE60	6	125	124	4960	5	0	0	124	3.15404e-08	TRUE	FALSE	FALSE	FALSE		FALSE		FALSE	TRUE	FALSE		FALSE		one_antigen	191223
3575204	Rv3201c	2122395	lldD2	8	254	262	19900	8	0	0	262	3.15511e-08	TRUE	FALSE	TRUE	FALSE		FALSE		FALSE	TRUE	FALSE		FALSE		both_antigen	1452809
2806923	Rv2491	2122395	lldD2	8	254	262	19900	8	0	0	262	3.15511e-08	TRUE	FALSE	FALSE	FALSE		FALSE		FALSE	TRUE	FALSE		FALSE		one_antigen	684528
2288930	pncA	3894732	PPE60	14	59	64	17091	11	0	0	6	3.16923e-08	TRUE	FALSE	FALSE	TRUE	PZA,PZA	TRUE	PZA	FALSE	TRUE	FALSE		FALSE		known_AB_second	1605802
3894818	PPE60	2339255	Rv2082	58	43	185	20062	34	0	0	118	3.18317e-08	TRUE	FALSE	TRUE	FALSE		FALSE		FALSE	FALSE	FALSE		FALSE		one_antigen	1555563
2155168	katG	3247316	ppsA	1811	9	12564	7015	305	0	1	574	3.18785e-08	TRUE	FALSE	TRUE	TRUE	INH,INH,INH,INH,INH	TRUE	INH	FALSE	FALSE	FALSE		FALSE		known_AB_second	1092148
1533625	PPE19	2296042	pks12	183	31	782	6121	41	1	0	116	3.19571e-08	TRUE	TRUE	TRUE	FALSE		FALSE		FALSE	FALSE	FALSE		FALSE		one_antigen	762417
1472359	rrs	4215793	None	233	7	870	2071	26	1	0	22	3.21332e-08	TRUE	FALSE	FALSE	TRUE	STM	TRUE	CAP,STM,KAN,LZD,AMI	FALSE	FALSE	FALSE		FALSE		known_AB_second	1668098
1473246	rrs	36577	bioF2	560	5	1893	442	19	1	0	0	3.22827e-08	TRUE	FALSE	FALSE	TRUE	AMI,CAP,KAN	TRUE	CAP,STM,KAN,LZD,AMI	FALSE	FALSE	FALSE		FALSE		known_AB_second	1436669
1473246	rrs	3818073	Rv3401	560	5	1893	442	19	1	0	0	3.22827e-08	TRUE	FALSE	FALSE	TRUE	AMI,CAP,KAN	TRUE	CAP,STM,KAN,LZD,AMI	FALSE	FALSE	FALSE		FALSE		known_AB_second	2066705
3185681	dipZ	1276414	Rv1148c	8	20	2	5014	6	0	0	0	3.24231e-08	TRUE	FALSE	TRUE	FALSE		FALSE		FALSE	FALSE	FALSE		FALSE		one_antigen	1909267
3185681	dipZ	1276416	Rv1148c	8	20	2	5014	6	0	0	0	3.24231e-08	TRUE	FALSE	TRUE	FALSE		FALSE		FALSE	FALSE	FALSE		FALSE		one_antigen	1909265
2726116	r_ahpC	1340500	PPE18	15	206	4	6163	9	0	0	4	3.2456e-08	TRUE	FALSE	FALSE	FALSE		TRUE	INH	FALSE	TRUE	FALSE		FALSE		one_antigen	1385616
581171	regX3	764841	rpoC	5	35	2	184	3	0	0	0	3.2531e-08	TRUE	FALSE	FALSE	FALSE		FALSE		FALSE	FALSE	FALSE		TRUE	RIF	maybe_AB_first	183670
1722228	pks5	2122395	lldD2	8	254	16173	19900	6	0	1	16173	3.25603e-08	TRUE	FALSE	FALSE	FALSE		FALSE		FALSE	TRUE	FALSE		FALSE		one_antigen	400167
1340314	PPE18	2030521	esxM	26	68	588	6159	12	0	0	494	3.26702e-08	TRUE	FALSE	TRUE	FALSE		FALSE		FALSE	FALSE	FALSE		FALSE		one_antigen	690207
1340313	PPE18	2030521	esxM	26	68	572	6159	12	0	0	492	3.27074e-08	TRUE	FALSE	TRUE	FALSE		FALSE		FALSE	FALSE	FALSE		FALSE		one_antigen	690208
2715342	r_eis	3521253	nuoJ	139	19	350	632	11	0	2	82	3.28341e-08	TRUE	FALSE	FALSE	TRUE	KAN	TRUE	KAN,AMI	FALSE	FALSE	FALSE		FALSE		known_AB_second	805911
2715342	r_eis	2487024	Rv2219A	139	19	350	632	11	0	2	82	3.28341e-08	TRUE	FALSE	FALSE	TRUE	KAN	TRUE	KAN,AMI	FALSE	FALSE	FALSE		FALSE		known_AB_second	228318
2715342	r_eis	2241091	ctpF	139	19	350	632	11	0	2	82	3.28341e-08	TRUE	FALSE	FALSE	TRUE	KAN	TRUE	KAN,AMI	FALSE	TRUE	FALSE		FALSE		known_AB_second	474251
4090823	Rv3649	4046007	Rv3603c	18	5	426	6586	10	0	0	426	3.28866e-08	TRUE	FALSE	FALSE	FALSE		FALSE		FALSE	FALSE	FALSE		FALSE		other	44816
3841694	r_alr	218637	None	6	7	8	124	3	0	0	0	3.29837e-08	TRUE	FALSE	FALSE	FALSE		FALSE		FALSE	FALSE	FALSE		FALSE		other	788475
3536307	Rv3168	1339399	PPE18	6	226	60	4944	5	0	0	60	3.30701e-08	TRUE	FALSE	FALSE	FALSE		FALSE		FALSE	TRUE	FALSE		FALSE		one_antigen	2196908
3689768	lpdA	1339399	PPE18	6	226	60	4944	5	0	0	60	3.30701e-08	TRUE	FALSE	FALSE	FALSE		FALSE		FALSE	TRUE	FALSE		FALSE		one_antigen	2061163
4027128	radA	1339399	PPE18	6	226	56	4944	5	0	0	56	3.32039e-08	TRUE	FALSE	FALSE	FALSE		FALSE		FALSE	TRUE	FALSE		FALSE		one_antigen	1723803
2140487	Rv1893	1540352	Rv1367c	6	6	8	934	4	0	0	0	3.33688e-08	TRUE	FALSE	FALSE	FALSE		FALSE		TRUE	TRUE	FALSE		FALSE		one_antigen	600135
1684184	mutB	1036583	pstC2	20	5	800	766	6	0	0	0	3.34581e-08	TRUE	FALSE	TRUE	FALSE		FALSE		FALSE	FALSE	FALSE		FALSE		one_antigen	647601
1684184	mutB	3300658	fadD29	20	5	800	766	6	0	0	0	3.34581e-08	TRUE	FALSE	TRUE	FALSE		FALSE		FALSE	FALSE	FALSE		FALSE		one_antigen	1616474
1531076	None	3244281	fadD26	7	7	8	102	3	0	0	8	3.34777e-08	TRUE	FALSE	FALSE	FALSE		FALSE		FALSE	FALSE	FALSE		FALSE		other	1713205
1531076	None	3571684	nudC	7	7	8	102	3	0	0	8	3.34777e-08	TRUE	FALSE	FALSE	FALSE		FALSE		FALSE	FALSE	FALSE		FALSE		other	2040608
3536307	Rv3168	3894625	PPE60	6	125	60	4960	5	0	0	60	3.36538e-08	TRUE	FALSE	FALSE	FALSE		FALSE		FALSE	TRUE	FALSE		FALSE		one_antigen	358318
3689768	lpdA	3894625	PPE60	6	125	60	4960	5	0	0	60	3.36538e-08	TRUE	FALSE	FALSE	FALSE		FALSE		FALSE	TRUE	FALSE		FALSE		one_antigen	204857
4027128	radA	3894625	PPE60	6	125	56	4960	5	0	0	56	3.37895e-08	TRUE	FALSE	FALSE	FALSE		FALSE		FALSE	TRUE	FALSE		FALSE		one_antigen	132503
2289220	pncA	1523817	moeY	12	5	20	6522	8	0	0	18	3.39597e-08	TRUE	FALSE	FALSE	TRUE	PZA	TRUE	PZA	FALSE	FALSE	FALSE		FALSE		known_AB_second	765403
1731431	adh	2122395	lldD2	8	254	70	19900	8	0	0	70	3.39711e-08	TRUE	FALSE	FALSE	FALSE		FALSE		FALSE	TRUE	FALSE		FALSE		one_antigen	390964
935234	lpqR	2122395	lldD2	8	254	70	19900	8	0	0	70	3.39711e-08	TRUE	FALSE	FALSE	FALSE		FALSE		FALSE	TRUE	FALSE		FALSE		one_antigen	1187161
1010054	Rv0906	2122395	lldD2	8	254	70	19900	8	0	0	70	3.39711e-08	TRUE	FALSE	FALSE	FALSE		FALSE		FALSE	TRUE	FALSE		FALSE		one_antigen	1112341
4326533	ethA	3073715	thyA	23	13	210	308	4	0	8	206	3.40021e-08	TRUE	FALSE	FALSE	FALSE		TRUE	ETH	FALSE	FALSE	FALSE		FALSE		maybe_AB_second	1252818
1463007	atpH	1339399	PPE18	6	226	32	4944	5	0	0	32	3.40159e-08	TRUE	FALSE	TRUE	FALSE		FALSE		FALSE	TRUE	FALSE		FALSE		both_antigen	123608
4241830	embC	1339399	PPE18	6	226	32	4944	5	0	0	32	3.40159e-08	TRUE	FALSE	FALSE	FALSE		TRUE	EMB	FALSE	TRUE	FALSE		FALSE		one_antigen	1509101
1673425	r_fabG1	2238001	None	752	5	3817	360	20	0	0	6	3.40896e-08	TRUE	FALSE	FALSE	TRUE	ETH,INH	FALSE		FALSE	FALSE	FALSE		FALSE		known_AB_second	564576
982536	serC	2122395	lldD2	9	254	52	19900	8	0	0	52	3.4212e-08	TRUE	FALSE	FALSE	FALSE		FALSE		FALSE	TRUE	FALSE		FALSE		one_antigen	1139859
3820562	None	2030521	esxM	32	68	1285	6159	13	0	0	1083	3.42429e-08	TRUE	FALSE	FALSE	FALSE		FALSE		FALSE	FALSE	FALSE		FALSE		other	1790041
2167368	r_PPE35	2339255	Rv2082	8	43	282	20062	8	0	0	282	3.4296e-08	TRUE	FALSE	FALSE	FALSE		TRUE	PZA	FALSE	FALSE	FALSE		FALSE		maybe_AB_second	171887
3442427	Rv3079c	2122395	lldD2	8	254	42	19900	8	0	0	42	3.4337e-08	TRUE	FALSE	FALSE	FALSE		FALSE		FALSE	TRUE	FALSE		FALSE		one_antigen	1320032
3184713	None	3894771	PPE60	13	29	18	1554	6	0	0	18	3.43819e-08	TRUE	FALSE	FALSE	FALSE		FALSE		FALSE	TRUE	FALSE		FALSE		one_antigen	710058
1998906	None	2122395	lldD2	8	254	30	19900	8	0	0	30	3.44949e-08	TRUE	FALSE	FALSE	FALSE		FALSE		FALSE	TRUE	FALSE		FALSE		one_antigen	123489
1684184	mutB	3401939	serB2	20	5	800	770	6	0	0	0	3.45114e-08	TRUE	FALSE	TRUE	FALSE		FALSE		FALSE	FALSE	FALSE		FALSE		one_antigen	1717755
1684184	mutB	4350639	None	20	5	800	770	6	0	0	0	3.45114e-08	TRUE	FALSE	TRUE	FALSE		FALSE		FALSE	FALSE	FALSE		FALSE		one_antigen	1745077
1684184	mutB	4003619	fadE31	20	5	800	770	6	0	0	0	3.45114e-08	TRUE	FALSE	TRUE	FALSE		FALSE		FALSE	FALSE	FALSE		FALSE		one_antigen	2092097
1039347	pknD	3594344	None	5	102	0	1854	4	0	0	0	3.45354e-08	TRUE	FALSE	FALSE	FALSE		FALSE		FALSE	FALSE	FALSE		FALSE		other	1856535
2437590	Rv2175c	2122395	lldD2	8	254	26	19900	8	0	0	26	3.45476e-08	TRUE	FALSE	FALSE	FALSE		FALSE		FALSE	TRUE	FALSE		FALSE		one_antigen	315195
3442937	pknK	2122395	lldD2	8	254	26	19900	8	0	0	26	3.45476e-08	TRUE	FALSE	FALSE	FALSE		FALSE		FALSE	TRUE	FALSE		FALSE		one_antigen	1320542
3138575	ugpC	2122395	lldD2	8	254	26	19900	8	0	0	26	3.45476e-08	TRUE	FALSE	FALSE	FALSE		FALSE		FALSE	TRUE	FALSE		FALSE		one_antigen	1016180
694877	vapC4	2122395	lldD2	8	254	24	19900	8	0	0	24	3.4574e-08	TRUE	FALSE	FALSE	FALSE		FALSE		FALSE	TRUE	FALSE		FALSE		one_antigen	1427518
4327033	ethA	2122395	lldD2	8	254	22	19900	8	0	0	22	3.46004e-08	TRUE	FALSE	FALSE	TRUE	ETH,ETH	TRUE	ETH	FALSE	TRUE	FALSE		FALSE		known_AB_second	2204638
4241830	embC	3894625	PPE60	6	125	32	4960	5	0	0	32	3.46131e-08	TRUE	FALSE	FALSE	FALSE		TRUE	EMB	FALSE	TRUE	FALSE		FALSE		one_antigen	347205
1463007	atpH	3894625	PPE60	6	125	32	4960	5	0	0	32	3.46131e-08	TRUE	FALSE	TRUE	FALSE		FALSE		FALSE	TRUE	FALSE		FALSE		both_antigen	1979914
1473246	rrs	3529598	Rv3160c	560	5	1893	444	19	1	0	0	3.46722e-08	TRUE	FALSE	FALSE	TRUE	AMI,CAP,KAN	TRUE	CAP,STM,KAN,LZD,AMI	FALSE	FALSE	FALSE		FALSE		known_AB_second	2056352
1473246	rrs	1772288	Rv1565c	560	7	1893	444	19	1	0	0	3.46722e-08	TRUE	FALSE	FALSE	TRUE	AMI,CAP,KAN	TRUE	CAP,STM,KAN,LZD,AMI	FALSE	TRUE	FALSE		FALSE		known_AB_second	299042
3296724	pks15	2122395	lldD2	8	254	16	19900	8	0	0	16	3.46798e-08	TRUE	FALSE	FALSE	FALSE		FALSE		FALSE	TRUE	FALSE		FALSE		one_antigen	1174329
764651	rpoC	2122395	lldD2	9	254	14	19900	8	0	0	14	3.47124e-08	TRUE	FALSE	FALSE	FALSE		TRUE	RIF	FALSE	TRUE	FALSE		FALSE		one_antigen	1357744
761109	rpoB	1341040	esxL	166	25	356	43024	130	0	0	336	3.47335e-08	TRUE	FALSE	TRUE	TRUE	RIF,RIF,RIF,RIF,RIF,RIF,RIF	TRUE	RIF	FALSE	TRUE	FALSE		FALSE		known_AB_second	579931
2222645	Rv1979c	4361921	espB	5	19	18	206	3	0	0	18	3.47533e-08	TRUE	FALSE	TRUE	FALSE		TRUE	CFZ,BDQ	FALSE	FALSE	FALSE		FALSE		one_antigen	2139276
4314852	glpQ1	4361921	espB	5	19	18	206	3	0	0	18	3.47533e-08	TRUE	FALSE	FALSE	FALSE		FALSE		FALSE	FALSE	FALSE		FALSE		other	47069
1861709	pheT	2122395	lldD2	8	254	10	19900	8	0	0	10	3.47594e-08	TRUE	FALSE	FALSE	FALSE		FALSE		FALSE	TRUE	FALSE		FALSE		one_antigen	260686
2358782	Rv2100	2122395	lldD2	8	254	4	19900	8	0	0	4	3.4839e-08	TRUE	FALSE	FALSE	FALSE		FALSE		FALSE	TRUE	FALSE		FALSE		one_antigen	236387
4327169	ethA	2122395	lldD2	9	254	4	19900	8	0	0	4	3.48452e-08	TRUE	FALSE	FALSE	FALSE		TRUE	ETH	FALSE	TRUE	FALSE		FALSE		one_antigen	2204774
438430	Rv0360c	2122395	lldD2	8	254	2	19900	8	0	0	2	3.48656e-08	TRUE	FALSE	FALSE	FALSE		FALSE		FALSE	TRUE	FALSE		FALSE		one_antigen	1683965
1253207	Rv1129c	2122395	lldD2	8	254	0	19900	8	0	0	0	3.48923e-08	TRUE	FALSE	FALSE	FALSE		FALSE		FALSE	TRUE	FALSE		FALSE		one_antigen	869188
731898	None	2122395	lldD2	8	254	0	19900	8	0	0	0	3.48923e-08	TRUE	FALSE	FALSE	FALSE		FALSE		FALSE	TRUE	FALSE		FALSE		one_antigen	1390497
1254039	Rv1129c	4060588	esxW	16	116	10	16379	12	0	0	8	3.49509e-08	TRUE	FALSE	FALSE	FALSE		FALSE		TRUE	TRUE	FALSE		FALSE		one_antigen	1604983
2747472	folC	4060588	esxW	16	116	22	16379	12	0	0	8	3.50477e-08	TRUE	FALSE	FALSE	FALSE		FALSE		TRUE	TRUE	FALSE		FALSE		one_antigen	1313116
2930622	vapC41	1339399	PPE18	5	226	0	4944	5	0	0	0	3.512e-08	TRUE	FALSE	FALSE	FALSE		FALSE		FALSE	TRUE	FALSE		FALSE		one_antigen	1591223
895936	purL	1339399	PPE18	6	226	4	4944	5	0	0	0	3.5135e-08	TRUE	FALSE	FALSE	FALSE		FALSE		FALSE	TRUE	FALSE		FALSE		one_antigen	443463
3268906	ppsE	2626155	esxO	8	29	12	488	4	0	0	10	3.52027e-08	TRUE	FALSE	FALSE	FALSE		FALSE		TRUE	TRUE	FALSE		FALSE		one_antigen	642751
4247730	embB	27455	None	331	12	839	858	20	0	0	0	3.53263e-08	TRUE	FALSE	FALSE	TRUE	EMB,EMB	TRUE	EMB	FALSE	FALSE	FALSE		FALSE		known_AB_second	191257
2288782	pncA	2122395	lldD2	9	254	76	19900	8	0	0	0	3.53708e-08	TRUE	FALSE	FALSE	TRUE	PZA	TRUE	PZA	FALSE	TRUE	FALSE		FALSE		known_AB_second	166387
2338720	Rv2082	2339255	Rv2082	8	43	196	20062	8	0	0	196	3.54445e-08	TRUE	FALSE	FALSE	FALSE		FALSE		FALSE	FALSE	FALSE		FALSE		other	535
1684184	mutB	39022	None	20	8	800	774	6	1	0	0	3.55919e-08	TRUE	FALSE	TRUE	FALSE		FALSE		FALSE	FALSE	FALSE		FALSE		one_antigen	1645162
1684184	mutB	594351	cmaA2	20	5	800	774	6	0	0	0	3.55919e-08	TRUE	FALSE	TRUE	FALSE		FALSE		FALSE	FALSE	FALSE		FALSE		one_antigen	1089833
3841816	Rv3424c	2945167	None	12	168	236	11509	9	0	0	234	3.55953e-08	TRUE	FALSE	FALSE	FALSE		FALSE		FALSE	FALSE	FALSE		FALSE		other	896649
2930622	vapC41	3894625	PPE60	5	125	0	4960	5	0	0	0	3.57328e-08	TRUE	FALSE	FALSE	FALSE		FALSE		FALSE	TRUE	FALSE		FALSE		one_antigen	964003
895936	purL	3894625	PPE60	6	125	4	4960	5	0	0	0	3.5748e-08	TRUE	FALSE	FALSE	FALSE		FALSE		FALSE	TRUE	FALSE		FALSE		one_antigen	1412843
1096716	None	3847221	PPE59	9	134	6	3490	6	0	0	0	3.57909e-08	TRUE	FALSE	FALSE	FALSE		FALSE		FALSE	FALSE	FALSE		FALSE		other	1661027
144804	fadD7	2030355	esxM	5	73	162	5112	5	0	0	162	3.58404e-08	TRUE	FALSE	FALSE	FALSE		FALSE		FALSE	FALSE	FALSE		FALSE		other	1885551
1805286	hisF	2030355	esxM	5	73	162	5112	5	0	0	162	3.58404e-08	TRUE	FALSE	FALSE	FALSE		FALSE		FALSE	FALSE	FALSE		FALSE		other	225069
3597232	Rv3220c	2030355	esxM	5	73	162	5112	5	0	0	162	3.58404e-08	TRUE	FALSE	FALSE	FALSE		FALSE		FALSE	FALSE	FALSE		FALSE		other	1566877
15225	trpG	2030355	esxM	5	73	162	5112	5	0	0	162	3.58404e-08	TRUE	FALSE	FALSE	FALSE		FALSE		FALSE	FALSE	FALSE		FALSE		other	2015130
3215240	lppW	2030355	esxM	5	73	162	5112	5	0	0	162	3.58404e-08	TRUE	FALSE	FALSE	FALSE		FALSE		FALSE	FALSE	FALSE		FALSE		other	1184885
3571684	nudC	2266314	Rv2019	7	7	102	198	3	0	0	102	3.58698e-08	TRUE	FALSE	FALSE	FALSE		FALSE		FALSE	FALSE	FALSE		FALSE		other	1305370
3244281	fadD26	2266314	Rv2019	7	7	102	198	3	0	0	102	3.58698e-08	TRUE	FALSE	FALSE	FALSE		FALSE		FALSE	FALSE	FALSE		FALSE		other	977967
4084603	topA	96899	None	5	14	18	208	3	0	0	18	3.58882e-08	TRUE	FALSE	FALSE	FALSE		FALSE		FALSE	FALSE	FALSE		FALSE		other	423828
4084603	topA	259092	Rv0216	5	13	18	208	3	0	0	18	3.58882e-08	TRUE	FALSE	FALSE	FALSE		FALSE		FALSE	FALSE	FALSE		FALSE		other	586021
3184713	None	333169	None	13	9	18	1565	6	0	0	18	3.58886e-08	TRUE	FALSE	FALSE	FALSE		FALSE		FALSE	FALSE	FALSE		FALSE		other	1559988
1558108	carB	1638212	PE_PGRS28	7	147	2	2586	5	0	0	0	3.59383e-08	TRUE	FALSE	FALSE	FALSE		FALSE		FALSE	FALSE	FALSE		FALSE		other	80104
2289057	pncA	1287112	None	22	7	8	42982	20	0	0	8	3.5953e-08	TRUE	FALSE	FALSE	TRUE	PZA,PZA	TRUE	PZA	FALSE	FALSE	FALSE		FALSE		known_AB_second	1001945
3184713	None	3894773	PPE60	13	33	18	1566	6	0	0	18	3.60282e-08	TRUE	FALSE	FALSE	FALSE		FALSE		FALSE	TRUE	FALSE		FALSE		one_antigen	710060
2155168	katG	105060	Rv0095c	1811	345	12564	4492	178	61	30	1150	3.6148e-08	TRUE	FALSE	TRUE	TRUE	INH,INH,INH,INH,INH	TRUE	INH	FALSE	FALSE	FALSE		FALSE		known_AB_second	2050108
2641233	None	4385937	Rv3900c	9	12	38	3531	6	0	0	36	3.62241e-08	TRUE	FALSE	FALSE	FALSE		FALSE		FALSE	FALSE	FALSE		FALSE		other	1744704
3305888	Rv2953	50557	ino1	6	16	16	9463	6	0	0	16	3.65828e-08	TRUE	FALSE	FALSE	FALSE		FALSE		FALSE	FALSE	FALSE		FALSE		other	1156201
2565439	Rv2294	50557	ino1	7	16	16	9463	6	0	0	16	3.65868e-08	TRUE	FALSE	FALSE	FALSE		FALSE		FALSE	FALSE	FALSE		FALSE		other	1896650
50116	ino1	50557	ino1	7	16	16	9463	6	0	0	16	3.65868e-08	TRUE	FALSE	FALSE	FALSE		FALSE		FALSE	FALSE	FALSE		FALSE		other	441
68286	Rv0063	50557	ino1	7	16	16	9463	6	0	0	14	3.66402e-08	TRUE	FALSE	FALSE	FALSE		FALSE		FALSE	FALSE	FALSE		FALSE		other	17729
3453483	Rv3087	2030355	esxM	8	73	0	5112	6	0	0	0	3.66683e-08	TRUE	FALSE	FALSE	FALSE		FALSE		FALSE	FALSE	FALSE		FALSE		other	1423128
2288933	pncA	3446699	Rv3081	39	81	8	16441	23	0	0	6	3.66812e-08	TRUE	FALSE	FALSE	TRUE	PZA,PZA	TRUE	PZA	FALSE	FALSE	FALSE		FALSE		known_AB_second	1157766
2197872	lppG	2096585	blaI	6	6	148	1102	4	0	0	148	3.6685e-08	TRUE	FALSE	FALSE	FALSE		FALSE		FALSE	FALSE	FALSE		FALSE		other	101287
1850489	lysX	50557	ino1	6	16	8	9463	6	0	0	8	3.67644e-08	TRUE	FALSE	FALSE	FALSE		FALSE		FALSE	FALSE	FALSE		FALSE		other	1799932
2798992	Rv2488c	50557	ino1	7	16	6	9463	6	0	0	6	3.6814e-08	TRUE	FALSE	FALSE	FALSE		FALSE		FALSE	FALSE	FALSE		FALSE		other	1663097
1638364	None	4386108	Rv3900c	75	45	16346	756	9	6	1	290	3.68832e-08	TRUE	FALSE	FALSE	FALSE		FALSE		FALSE	FALSE	FALSE		FALSE		other	1663788
2289220	pncA	4046007	Rv3603c	12	5	20	6586	8	0	0	18	3.68986e-08	TRUE	FALSE	FALSE	TRUE	PZA	TRUE	PZA	FALSE	FALSE	FALSE		FALSE		known_AB_second	1756787
1825857	cydA	50557	ino1	6	16	2	9463	6	0	0	2	3.69011e-08	TRUE	FALSE	TRUE	FALSE		FALSE		FALSE	FALSE	FALSE		FALSE		one_antigen	1775300
3017154	ppgK	50557	ino1	6	16	2	9463	6	0	0	2	3.69011e-08	TRUE	FALSE	FALSE	FALSE		FALSE		FALSE	FALSE	FALSE		FALSE		other	1444935
4375	recF	50557	ino1	6	16	2	9463	6	0	0	2	3.69011e-08	TRUE	FALSE	FALSE	FALSE		FALSE		FALSE	FALSE	FALSE		FALSE		other	46182
1254039	Rv1129c	3446699	Rv3081	16	81	10	16441	12	0	0	8	3.69192e-08	TRUE	FALSE	FALSE	FALSE		FALSE		FALSE	FALSE	FALSE		FALSE		other	2192660
1918634	tlyA	2030355	esxM	8	73	68	5112	6	0	0	0	3.69219e-08	TRUE	FALSE	TRUE	TRUE	CAP,CAP	TRUE	CAP	FALSE	FALSE	FALSE		FALSE		known_AB_second	111721
782077	rpsG	50557	ino1	6	16	0	9463	6	0	0	0	3.69468e-08	TRUE	FALSE	FALSE	FALSE		FALSE		FALSE	FALSE	FALSE		FALSE		other	731520
2933706	snzP	50557	ino1	7	16	0	9463	6	0	0	0	3.69509e-08	TRUE	FALSE	FALSE	FALSE		FALSE		FALSE	FALSE	FALSE		FALSE		other	1528383
2747472	folC	3446699	Rv3081	16	81	22	16441	12	0	0	8	3.70215e-08	TRUE	FALSE	FALSE	FALSE		FALSE		FALSE	FALSE	FALSE		FALSE		other	699227
2596693	Rv2324	3217905	Rv2910c	7	5	26	2626	5	0	0	26	3.70235e-08	TRUE	FALSE	TRUE	FALSE		FALSE		FALSE	FALSE	FALSE		FALSE		one_antigen	621212
342075	None	2339255	Rv2082	8	43	68	20062	8	0	0	68	3.72151e-08	TRUE	FALSE	FALSE	FALSE		FALSE		FALSE	FALSE	FALSE		FALSE		other	1997180
2561489	Rv2288	2030355	esxM	5	73	124	5112	5	0	0	124	3.72178e-08	TRUE	FALSE	FALSE	FALSE		FALSE		FALSE	FALSE	FALSE		FALSE		other	531134
381539	Rv0312	2030355	esxM	5	73	124	5112	5	0	0	124	3.72178e-08	TRUE	FALSE	FALSE	FALSE		FALSE		FALSE	FALSE	FALSE		FALSE		other	1648816
