## Supplementary Data 3 - Significant Dependent Pairs for "The discovery of genome-wide mutational dependence in naturally evolving populations" (part 2 of 3)

### Sheet: sequential (continued)
position_i	gene_name_i	position_j	gene_name_j	n_mutations_i	n_mutations_j	n_branches_with_i	n_branches_with_j	n_muts_i_on_branch_j	n_muts_j_on_branch_i	n_muts_same_branch	n_branch_i_and_j	pval_beta_i_on_j	pval_beta_i_on_j_BH_sig	in_antigen_epitope_i	in_antigen_protein_i	in_known_ABR_position_i	known_drug_i	in_possible_ABR_gene_i	possible_drug_i	in_antigen_epitope_j	in_antigen_protein_j	in_known_ABR_position_j	known_drug_j	in_possible_ABR_gene_j	possible_drug_j	annotation	mutation_distance
4085848	topA	2030355	esxM	6	73	124	5112	5	0	0	124	3.7221e-08	TRUE	FALSE	FALSE	FALSE		FALSE		FALSE	FALSE	FALSE		FALSE		other	2055493
2163486	PPE34	2339255	Rv2082	8	43	66	20062	8	0	0	66	3.72433e-08	TRUE	FALSE	TRUE	FALSE		FALSE		FALSE	FALSE	FALSE		FALSE		one_antigen	175769
3253100	ppsB	2945167	None	14	168	132	11509	10	0	0	118	3.73486e-08	TRUE	FALSE	TRUE	FALSE		FALSE		FALSE	FALSE	FALSE		FALSE		one_antigen	307933
2295943	pks12	2296042	pks12	132	31	1226	6121	33	0	5	86	3.73521e-08	TRUE	FALSE	FALSE	FALSE		FALSE		FALSE	FALSE	FALSE		FALSE		other	99
3324245	Rv2969c	285751	aftD	6	5	34	994	4	0	0	34	3.73529e-08	TRUE	FALSE	FALSE	FALSE		FALSE		FALSE	FALSE	FALSE		FALSE		other	1373038
2632080	None	1276375	Rv1148c	5	24	8	5002	5	0	0	0	3.74089e-08	TRUE	FALSE	FALSE	FALSE		FALSE		FALSE	FALSE	FALSE		FALSE		other	1355705
3700350	None	2339255	Rv2082	8	43	52	20062	8	0	0	52	3.74417e-08	TRUE	FALSE	FALSE	FALSE		FALSE		FALSE	FALSE	FALSE		FALSE		other	1361095
3184713	None	3894785	PPE60	13	37	18	1576	6	0	0	18	3.74499e-08	TRUE	FALSE	FALSE	FALSE		FALSE		FALSE	TRUE	FALSE		FALSE		one_antigen	710072
3184713	None	3894784	PPE60	13	37	18	1576	6	0	0	18	3.74499e-08	TRUE	FALSE	FALSE	FALSE		FALSE		FALSE	TRUE	FALSE		FALSE		one_antigen	710071
2659440	mbtF	1473246	rrs	5	560	0	1893	4	0	0	0	3.76148e-08	TRUE	FALSE	FALSE	FALSE		FALSE		FALSE	FALSE	TRUE	AMI,CAP,KAN	TRUE	CAP,STM,KAN,LZD,AMI	known_AB_first	1186194
2956148	Rv2629	1473246	rrs	5	560	0	1893	4	0	0	0	3.76148e-08	TRUE	FALSE	TRUE	FALSE		FALSE		FALSE	FALSE	TRUE	AMI,CAP,KAN	TRUE	CAP,STM,KAN,LZD,AMI	known_AB_first	1482902
608037	Rv0515	2338990	Rv2082	337	17	10002	16336	123	0	0	2966	3.77526e-08	TRUE	FALSE	FALSE	FALSE		FALSE		FALSE	FALSE	FALSE		FALSE		other	1730953
3185681	dipZ	1164571	None	8	343	2	14710	7	0	0	0	3.77613e-08	TRUE	FALSE	TRUE	FALSE		FALSE		FALSE	FALSE	FALSE		FALSE		one_antigen	2021110
2289057	pncA	1341040	esxL	22	25	8	43024	20	0	0	8	3.77682e-08	TRUE	FALSE	FALSE	TRUE	PZA,PZA	TRUE	PZA	FALSE	TRUE	FALSE		FALSE		known_AB_second	948017
1590384	None	2339255	Rv2082	9	43	32	20062	8	0	0	28	3.78173e-08	TRUE	FALSE	FALSE	FALSE		FALSE		FALSE	FALSE	FALSE		FALSE		other	748871
1684184	mutB	787318	Rv0687	20	5	800	782	6	0	0	0	3.78374e-08	TRUE	FALSE	TRUE	FALSE		FALSE		FALSE	FALSE	FALSE		FALSE		one_antigen	896866
4057391	None	2339255	Rv2082	8	43	24	20062	8	0	0	24	3.78411e-08	TRUE	FALSE	FALSE	FALSE		FALSE		FALSE	FALSE	FALSE		FALSE		other	1718136
122141	ctpB	1471647	None	7	11	8	104	3	0	0	6	3.80373e-08	TRUE	FALSE	FALSE	FALSE		FALSE		FALSE	FALSE	FALSE		FALSE		other	1349506
1902385	None	2197065	Rv1945	11	61	20	8507	8	0	0	16	3.80477e-08	TRUE	FALSE	FALSE	FALSE		FALSE		FALSE	TRUE	FALSE		FALSE		one_antigen	294680
4060449	esxW	4385937	Rv3900c	9	12	8	3531	6	0	1	6	3.80865e-08	TRUE	TRUE	TRUE	FALSE		FALSE		FALSE	FALSE	FALSE		FALSE		one_antigen	325488
3185681	dipZ	2339255	Rv2082	8	43	2	20062	8	0	0	2	3.81574e-08	TRUE	FALSE	TRUE	FALSE		FALSE		FALSE	FALSE	FALSE		FALSE		one_antigen	846426
2155289	katG	2339255	Rv2082	8	43	2	20062	8	0	0	2	3.81574e-08	TRUE	FALSE	TRUE	FALSE		TRUE	INH	FALSE	FALSE	FALSE		FALSE		one_antigen	183966
124830	Rv0106	4361921	espB	5	19	12	206	3	0	0	12	3.82208e-08	TRUE	FALSE	FALSE	FALSE		FALSE		FALSE	FALSE	FALSE		FALSE		other	174441
3339333	Rv2983	4361921	espB	5	19	12	206	3	0	0	12	3.82208e-08	TRUE	FALSE	FALSE	FALSE		TRUE	DLM	FALSE	FALSE	FALSE		FALSE		maybe_AB_second	1022588
628168	galE3	4361921	espB	5	19	22	206	3	0	0	12	3.82391e-08	TRUE	FALSE	FALSE	FALSE		FALSE		FALSE	FALSE	FALSE		FALSE		other	677779
1159308	None	1073288	None	5	18	96	290	3	0	1	96	3.83766e-08	TRUE	FALSE	FALSE	FALSE		FALSE		FALSE	FALSE	FALSE		FALSE		other	86020
4342681	espG1	1073288	None	5	18	96	290	3	0	1	96	3.83766e-08	TRUE	FALSE	FALSE	FALSE		FALSE		FALSE	FALSE	FALSE		FALSE		other	1142139
1120431	Rv1003	1073288	None	5	18	96	290	3	0	1	96	3.83766e-08	TRUE	FALSE	FALSE	FALSE		FALSE		FALSE	FALSE	FALSE		FALSE		other	47143
1372378	mrp	1073288	None	5	18	96	290	3	0	1	96	3.83766e-08	TRUE	FALSE	FALSE	FALSE		FALSE		FALSE	FALSE	FALSE		FALSE		other	299090
2215680	mce3F	1073288	None	5	18	96	290	3	0	1	96	3.83766e-08	TRUE	FALSE	FALSE	FALSE		FALSE		FALSE	FALSE	FALSE		FALSE		other	1142392
288103	lpqI	1073288	None	5	18	96	290	3	0	1	96	3.83766e-08	TRUE	FALSE	TRUE	FALSE		FALSE		FALSE	FALSE	FALSE		FALSE		one_antigen	785185
3884906	Rv3467	3336528	None	393	115	11619	6246	76	30	5	742	3.87279e-08	TRUE	FALSE	FALSE	FALSE		FALSE		FALSE	FALSE	FALSE		FALSE		other	548378
764703	rpoC	3562775	Rv3193c	27	5	28	534	6	0	1	0	3.90675e-08	TRUE	FALSE	FALSE	FALSE		TRUE	RIF	FALSE	FALSE	FALSE		FALSE		maybe_AB_second	1613460
1340314	PPE18	3336528	None	26	115	588	6246	12	0	0	494	3.91077e-08	TRUE	FALSE	TRUE	FALSE		FALSE		FALSE	FALSE	FALSE		FALSE		one_antigen	1996214
1340313	PPE18	3336528	None	26	115	572	6246	12	0	0	492	3.91497e-08	TRUE	FALSE	TRUE	FALSE		FALSE		FALSE	FALSE	FALSE		FALSE		one_antigen	1996215
3086982	ald	3883626	Rv3466	12	405	56	19374	10	0	0	4	3.91626e-08	TRUE	FALSE	TRUE	FALSE		FALSE		FALSE	FALSE	FALSE		FALSE		one_antigen	796644
3184713	None	3894791	PPE60	13	42	18	1588	6	0	0	18	3.92173e-08	TRUE	FALSE	FALSE	FALSE		FALSE		FALSE	TRUE	FALSE		FALSE		one_antigen	710078
259092	Rv0216	761155	rpoB	13	1487	208	9165	9	0	0	208	3.96183e-08	TRUE	FALSE	FALSE	FALSE		FALSE		FALSE	TRUE	TRUE	RIF,RIF,RIF,RIF,RIF,RIF,RIF,RIF,RIF,RIF,RIF,RIF	TRUE	RIF	known_AB_first	502063
3536307	Rv3168	2030355	esxM	6	73	60	5112	5	0	0	60	3.96359e-08	TRUE	FALSE	FALSE	FALSE		FALSE		FALSE	FALSE	FALSE		FALSE		other	1505952
3689768	lpdA	2030355	esxM	6	73	60	5112	5	0	0	60	3.96359e-08	TRUE	FALSE	FALSE	FALSE		FALSE		FALSE	FALSE	FALSE		FALSE		other	1659413
426619	PPE8	105045	Rv0095c	11	6	64	29682	10	0	0	58	3.9684e-08	TRUE	FALSE	FALSE	FALSE		FALSE		FALSE	FALSE	FALSE		FALSE		other	321574
4027128	radA	2030355	esxM	6	73	56	5112	5	0	0	56	3.97909e-08	TRUE	FALSE	FALSE	FALSE		FALSE		FALSE	FALSE	FALSE		FALSE		other	1996773
2482897	dlaT	2030355	esxM	6	73	54	5112	5	0	0	54	3.98685e-08	TRUE	FALSE	TRUE	FALSE		FALSE		FALSE	FALSE	FALSE		FALSE		one_antigen	452542
2197872	lppG	1928568	Rv1702c	6	5	148	1122	4	0	0	148	3.98988e-08	TRUE	FALSE	FALSE	FALSE		FALSE		FALSE	FALSE	FALSE		FALSE		other	269304
1516145	irtB	3841662	r_alr	14	217	66	4579	8	0	0	0	3.99576e-08	TRUE	FALSE	TRUE	FALSE		FALSE		FALSE	FALSE	FALSE		FALSE		one_antigen	2086015
2573793	None	3841662	r_alr	14	217	66	4579	8	0	0	0	3.99576e-08	TRUE	FALSE	FALSE	FALSE		FALSE		FALSE	FALSE	FALSE		FALSE		other	1267869
3497859	devS	3841662	r_alr	14	217	66	4579	8	0	0	0	3.99576e-08	TRUE	FALSE	TRUE	FALSE		FALSE		FALSE	FALSE	FALSE		FALSE		one_antigen	343803
3799523	vapC46	3841662	r_alr	14	217	66	4579	8	0	0	0	3.99576e-08	TRUE	FALSE	FALSE	FALSE		FALSE		FALSE	FALSE	FALSE		FALSE		other	42139
2765888	lipP	4361921	espB	32	19	62	206	5	0	0	0	3.99717e-08	TRUE	FALSE	FALSE	FALSE		FALSE		FALSE	FALSE	FALSE		FALSE		other	1596033
4167689	Rv3722c	1161026	esxJ	5	14	48	1968	4	0	0	48	3.99913e-08	TRUE	FALSE	FALSE	FALSE		FALSE		TRUE	TRUE	FALSE		FALSE		one_antigen	1404869
964177	moaE2	1161026	esxJ	5	14	48	1968	4	0	0	48	3.99913e-08	TRUE	FALSE	FALSE	FALSE		FALSE		TRUE	TRUE	FALSE		FALSE		one_antigen	196849
4371444	eccD2	1161026	esxJ	5	14	46	1968	4	0	0	46	4.01573e-08	TRUE	FALSE	FALSE	FALSE		FALSE		TRUE	TRUE	FALSE		FALSE		one_antigen	1201114
2867159	lppB	454333	Rv0376c	16	5	18	22992	13	0	0	12	4.02354e-08	TRUE	FALSE	FALSE	FALSE		FALSE		FALSE	FALSE	FALSE		FALSE		other	1998706
467462	PPE9	105045	Rv0095c	10	6	4	29682	10	0	0	4	4.02759e-08	TRUE	FALSE	FALSE	FALSE		FALSE		FALSE	FALSE	FALSE		FALSE		other	362417
2169751	PPE35	105045	Rv0095c	10	6	2	29682	10	0	0	2	4.03009e-08	TRUE	FALSE	FALSE	FALSE		TRUE	PZA	FALSE	FALSE	FALSE		FALSE		maybe_AB_second	2064706
965248	rpfA	1161026	esxJ	5	14	44	1968	4	0	0	44	4.03239e-08	TRUE	FALSE	TRUE	FALSE		FALSE		TRUE	TRUE	FALSE		FALSE		both_antigen	195778
3878417	rpoA	454333	Rv0376c	16	5	4	22992	13	0	0	2	4.03893e-08	TRUE	FALSE	FALSE	FALSE		TRUE	RIF	FALSE	FALSE	FALSE		FALSE		maybe_AB_second	987448
1340034	PPE18	154191	None	29	25	756	6689	13	0	0	624	4.04266e-08	TRUE	FALSE	TRUE	FALSE		FALSE		FALSE	FALSE	FALSE		FALSE		one_antigen	1185843
1339436	PPE18	105045	Rv0095c	113	6	4052	29682	71	0	0	3106	4.05054e-08	TRUE	FALSE	TRUE	FALSE		FALSE		FALSE	FALSE	FALSE		FALSE		one_antigen	1234391
4076262	None	253200	pckA	6	5	8	12	2	0	0	6	4.05231e-08	TRUE	FALSE	FALSE	FALSE		FALSE		FALSE	FALSE	FALSE		FALSE		other	588470
324693	fadD2	3074495	r_thyA	5	25	8	198	3	0	0	0	4.06559e-08	TRUE	FALSE	FALSE	FALSE		FALSE		FALSE	FALSE	FALSE		FALSE		other	1661730
4241830	embC	2030355	esxM	6	73	32	5112	5	0	0	32	4.07308e-08	TRUE	FALSE	FALSE	FALSE		TRUE	EMB	FALSE	FALSE	FALSE		FALSE		maybe_AB_second	2200057
1463007	atpH	2030355	esxM	6	73	32	5112	5	0	0	32	4.07308e-08	TRUE	FALSE	TRUE	FALSE		FALSE		FALSE	FALSE	FALSE		FALSE		one_antigen	567348
762285	rpoB	2867575	lppB	18	25	92	16157	13	0	0	10	4.0764e-08	TRUE	FALSE	TRUE	FALSE		TRUE	RIF	FALSE	FALSE	FALSE		FALSE		one_antigen	2105290
288103	lpqI	2242068	ctpF	5	10	96	294	3	0	1	96	4.08294e-08	TRUE	FALSE	TRUE	FALSE		FALSE		FALSE	TRUE	FALSE		FALSE		both_antigen	1953965
1159308	None	2242068	ctpF	5	10	96	294	3	0	1	96	4.08294e-08	TRUE	FALSE	FALSE	FALSE		FALSE		FALSE	TRUE	FALSE		FALSE		one_antigen	1082760
1372378	mrp	2242068	ctpF	5	10	96	294	3	0	1	96	4.08294e-08	TRUE	FALSE	FALSE	FALSE		FALSE		FALSE	TRUE	FALSE		FALSE		one_antigen	869690
4342681	espG1	2242068	ctpF	5	10	96	294	3	0	1	96	4.08294e-08	TRUE	FALSE	FALSE	FALSE		FALSE		FALSE	TRUE	FALSE		FALSE		one_antigen	2100613
2215680	mce3F	2242068	ctpF	5	10	96	294	3	0	1	96	4.08294e-08	TRUE	FALSE	FALSE	FALSE		FALSE		FALSE	TRUE	FALSE		FALSE		one_antigen	26388
1120431	Rv1003	2242068	ctpF	5	10	96	294	3	0	1	96	4.08294e-08	TRUE	FALSE	FALSE	FALSE		FALSE		FALSE	TRUE	FALSE		FALSE		one_antigen	1121637
1684184	mutB	2867575	lppB	20	25	800	16157	14	1	0	316	4.10115e-08	TRUE	FALSE	TRUE	FALSE		FALSE		FALSE	FALSE	FALSE		FALSE		one_antigen	1183391
4090823	Rv3649	1340208	PPE18	18	29	426	21626	14	0	0	426	4.1112e-08	TRUE	FALSE	FALSE	FALSE		FALSE		FALSE	TRUE	FALSE		FALSE		one_antigen	1660917
1340256	PPE18	2197065	Rv1945	48	61	426	8507	20	0	1	84	4.1246e-08	TRUE	FALSE	TRUE	FALSE		FALSE		FALSE	TRUE	FALSE		FALSE		both_antigen	856809
1340034	PPE18	3895247	PPE60	29	10	756	6699	13	0	0	624	4.12784e-08	TRUE	FALSE	TRUE	FALSE		FALSE		FALSE	TRUE	FALSE		FALSE		both_antigen	1856319
762285	rpoB	1722228	pks5	18	8	92	16173	13	0	0	10	4.1389e-08	TRUE	FALSE	TRUE	FALSE		TRUE	RIF	FALSE	FALSE	FALSE		FALSE		one_antigen	959943
3184713	None	3894790	PPE60	13	43	18	1604	6	0	0	18	4.16814e-08	TRUE	FALSE	FALSE	FALSE		FALSE		FALSE	TRUE	FALSE		FALSE		one_antigen	710077
764703	rpoC	2611488	Rv2336	27	5	28	540	6	0	1	0	4.17461e-08	TRUE	FALSE	FALSE	FALSE		TRUE	RIF	FALSE	FALSE	FALSE		FALSE		maybe_AB_second	1846785
1684184	mutB	1722228	pks5	20	8	800	16173	14	0	0	314	4.17756e-08	TRUE	FALSE	TRUE	FALSE		FALSE		FALSE	FALSE	FALSE		FALSE		one_antigen	38044
973178	Rv0874c	2503903	Rv2230c	6	10	6	134	3	0	0	0	4.17789e-08	TRUE	FALSE	FALSE	FALSE		FALSE		FALSE	FALSE	FALSE		FALSE		other	1530725
37138	Rv0034	761156	rpoB	6	37	18	152	3	0	0	18	4.18028e-08	TRUE	FALSE	FALSE	FALSE		FALSE		FALSE	TRUE	TRUE	RIF,RIF,RIF,RIF,RIF	TRUE	RIF	known_AB_first	724018
4247717	embB	454333	Rv0376c	13	5	10	22992	11	0	0	10	4.18669e-08	TRUE	FALSE	FALSE	FALSE		TRUE	EMB	FALSE	FALSE	FALSE		FALSE		maybe_AB_second	618148
4247429	embB	4338371	whiB6	819	8	2866	1480	43	2	0	216	4.18679e-08	TRUE	FALSE	FALSE	TRUE	EMB,EMB,EMB	TRUE	EMB	FALSE	FALSE	FALSE		TRUE	CAP,AMI,STM	known_AB_second	90942
1799060	None	2386083	None	6	9	0	988	4	0	0	0	4.18711e-08	TRUE	FALSE	FALSE	FALSE		FALSE		FALSE	FALSE	FALSE		FALSE		other	587023
2930622	vapC41	2030355	esxM	5	73	0	5112	5	0	0	0	4.20077e-08	TRUE	FALSE	FALSE	FALSE		FALSE		FALSE	FALSE	FALSE		FALSE		other	900267
4382541	Rv3896c	2030355	esxM	6	73	4	5112	5	0	0	0	4.20256e-08	TRUE	FALSE	FALSE	FALSE		FALSE		FALSE	FALSE	FALSE		FALSE		other	2059346
895936	purL	2030355	esxM	6	73	4	5112	5	0	0	0	4.20256e-08	TRUE	FALSE	FALSE	FALSE		FALSE		FALSE	FALSE	FALSE		FALSE		other	1134419
1340317	PPE18	154191	None	25	25	520	6689	12	0	0	494	4.20654e-08	TRUE	FALSE	TRUE	FALSE		FALSE		FALSE	FALSE	FALSE		FALSE		one_antigen	1186126
1372378	mrp	3478434	moaA1	5	10	96	296	3	0	1	96	4.20941e-08	TRUE	FALSE	FALSE	FALSE		FALSE		FALSE	FALSE	FALSE		FALSE		other	2106056
1120431	Rv1003	3478434	moaA1	5	10	96	296	3	0	1	96	4.20941e-08	TRUE	FALSE	FALSE	FALSE		FALSE		FALSE	FALSE	FALSE		FALSE		other	2053529
288103	lpqI	3478434	moaA1	5	10	96	296	3	0	1	96	4.20941e-08	TRUE	FALSE	TRUE	FALSE		FALSE		FALSE	FALSE	FALSE		FALSE		one_antigen	1221201
1159308	None	3478434	moaA1	5	10	96	296	3	0	1	96	4.20941e-08	TRUE	FALSE	FALSE	FALSE		FALSE		FALSE	FALSE	FALSE		FALSE		other	2092406
2215680	mce3F	3478434	moaA1	5	10	96	296	3	0	1	96	4.20941e-08	TRUE	FALSE	FALSE	FALSE		FALSE		FALSE	FALSE	FALSE		FALSE		other	1262754
4342681	espG1	3478434	moaA1	5	10	96	296	3	0	1	96	4.20941e-08	TRUE	FALSE	FALSE	FALSE		FALSE		FALSE	FALSE	FALSE		FALSE		other	864247
1730577	fadD24	2030355	esxM	6	73	34	5112	5	0	0	0	4.21334e-08	TRUE	FALSE	FALSE	FALSE		FALSE		FALSE	FALSE	FALSE		FALSE		other	299778
2030518	esxM	2626105	esxO	22	13	422	5959	11	0	0	28	4.21414e-08	TRUE	FALSE	FALSE	FALSE		FALSE		TRUE	TRUE	FALSE		FALSE		one_antigen	595587
2626191	None	1533470	PPE19	42	36	24608	1028	9	13	0	260	4.22852e-08	TRUE	FALSE	FALSE	FALSE		FALSE		TRUE	TRUE	FALSE		FALSE		one_antigen	1092721
2626191	None	1533471	PPE19	42	36	24608	1028	9	13	0	260	4.22852e-08	TRUE	FALSE	FALSE	FALSE		FALSE		TRUE	TRUE	FALSE		FALSE		one_antigen	1092720
2626191	None	1533466	PPE19	42	45	24608	1026	9	16	0	258	4.22852e-08	TRUE	FALSE	FALSE	FALSE		FALSE		TRUE	TRUE	FALSE		FALSE		one_antigen	1092725
3841654	r_alr	3895247	PPE60	114	10	584	6699	31	0	0	168	4.23111e-08	TRUE	FALSE	FALSE	FALSE		FALSE		FALSE	TRUE	FALSE		FALSE		one_antigen	53593
1050996	Rv0940c	425871	PPE8	5	6	124	2069	4	0	0	124	4.2383e-08	TRUE	FALSE	FALSE	FALSE		FALSE		FALSE	FALSE	FALSE		FALSE		other	625125
1050996	Rv0940c	3355057	serA1	5	5	124	2069	4	0	0	124	4.2383e-08	TRUE	FALSE	FALSE	FALSE		FALSE		FALSE	TRUE	FALSE		FALSE		one_antigen	2107471
1050996	Rv0940c	2474686	Rv2209	5	6	124	2069	4	0	0	124	4.2383e-08	TRUE	FALSE	FALSE	FALSE		FALSE		FALSE	TRUE	FALSE		FALSE		one_antigen	1423690
144804	fadD7	1277731	Rv1148c	5	60	162	2106	4	0	0	162	4.23988e-08	TRUE	FALSE	FALSE	FALSE		FALSE		FALSE	FALSE	FALSE		FALSE		other	1132927
1805286	hisF	1277731	Rv1148c	5	60	162	2106	4	0	0	162	4.23988e-08	TRUE	FALSE	FALSE	FALSE		FALSE		FALSE	FALSE	FALSE		FALSE		other	527555
3215240	lppW	1277731	Rv1148c	5	60	162	2106	4	0	0	162	4.23988e-08	TRUE	FALSE	FALSE	FALSE		FALSE		FALSE	FALSE	FALSE		FALSE		other	1937509
15225	trpG	1277731	Rv1148c	5	60	162	2106	4	0	0	162	4.23988e-08	TRUE	FALSE	FALSE	FALSE		FALSE		FALSE	FALSE	FALSE		FALSE		other	1262506
15225	trpG	1277730	Rv1148c	5	60	162	2106	4	0	0	162	4.23988e-08	TRUE	FALSE	FALSE	FALSE		FALSE		FALSE	FALSE	FALSE		FALSE		other	1262505
1805286	hisF	1277730	Rv1148c	5	60	162	2106	4	0	0	162	4.23988e-08	TRUE	FALSE	FALSE	FALSE		FALSE		FALSE	FALSE	FALSE		FALSE		other	527556
144804	fadD7	1277730	Rv1148c	5	60	162	2106	4	0	0	162	4.23988e-08	TRUE	FALSE	FALSE	FALSE		FALSE		FALSE	FALSE	FALSE		FALSE		other	1132926
3597232	Rv3220c	1277730	Rv1148c	5	60	162	2106	4	0	0	162	4.23988e-08	TRUE	FALSE	FALSE	FALSE		FALSE		FALSE	FALSE	FALSE		FALSE		other	2092030
3597232	Rv3220c	1277731	Rv1148c	5	60	162	2106	4	0	0	162	4.23988e-08	TRUE	FALSE	FALSE	FALSE		FALSE		FALSE	FALSE	FALSE		FALSE		other	2092031
3215240	lppW	1277730	Rv1148c	5	60	162	2106	4	0	0	162	4.23988e-08	TRUE	FALSE	FALSE	FALSE		FALSE		FALSE	FALSE	FALSE		FALSE		other	1937510
1050996	Rv0940c	4215793	None	5	7	124	2071	4	0	0	124	4.25622e-08	TRUE	FALSE	FALSE	FALSE		FALSE		FALSE	FALSE	FALSE		FALSE		other	1246735
3979119	PPE63	2976575	None	6	136	26	992	4	0	0	0	4.26327e-08	TRUE	FALSE	TRUE	FALSE		FALSE		FALSE	FALSE	FALSE		FALSE		one_antigen	1002544
2626011	esxO	2338994	Rv2082	159	19	19630	32513	82	1	0	17169	4.27103e-08	TRUE	FALSE	TRUE	FALSE		FALSE		FALSE	FALSE	FALSE		FALSE		one_antigen	287017
2289096	pncA	454333	Rv0376c	13	5	86	22992	11	0	0	8	4.27281e-08	TRUE	FALSE	FALSE	TRUE	PZA,PZA	TRUE	PZA	FALSE	FALSE	FALSE		FALSE		known_AB_second	1834763
2075094	Rv1830	454333	Rv0376c	13	5	74	22992	11	0	0	2	4.2775e-08	TRUE	FALSE	FALSE	FALSE		FALSE		FALSE	FALSE	FALSE		FALSE		other	1620761
2699402	Rv2402	2381029	None	19	17	204	136	4	0	0	0	4.2797e-08	TRUE	FALSE	FALSE	FALSE		FALSE		FALSE	FALSE	FALSE		FALSE		other	318373
1340317	PPE18	3895247	PPE60	25	10	520	6699	12	0	0	494	4.28792e-08	TRUE	FALSE	TRUE	FALSE		FALSE		FALSE	TRUE	FALSE		FALSE		both_antigen	1856602
2814264	fadE19	918175	desA1	13	15	46	88	3	0	8	46	4.29481e-08	TRUE	FALSE	FALSE	FALSE		FALSE		FALSE	TRUE	FALSE		FALSE		one_antigen	1896089
2026992	PPE26	918175	desA1	13	15	46	88	3	0	8	46	4.29481e-08	TRUE	FALSE	TRUE	FALSE		FALSE		FALSE	TRUE	FALSE		FALSE		both_antigen	1108817
3841083	alr	27455	None	21	12	234	858	6	0	1	104	4.32167e-08	TRUE	FALSE	FALSE	FALSE		FALSE		FALSE	FALSE	FALSE		FALSE		other	597904
2288844	pncA	2867575	lppB	20	25	74	16157	14	0	0	72	4.3523e-08	TRUE	FALSE	FALSE	TRUE	PZA,PZA,PZA,PZA,PZA	TRUE	PZA	FALSE	FALSE	FALSE		FALSE		known_AB_second	578731
1638212	PE_PGRS28	2339255	Rv2082	147	43	2586	20062	70	0	0	1586	4.40416e-08	TRUE	FALSE	FALSE	FALSE		FALSE		FALSE	FALSE	FALSE		FALSE		other	701043
4175466	Rv3728	1161026	esxJ	5	14	0	1968	4	0	0	0	4.41207e-08	TRUE	FALSE	FALSE	FALSE		FALSE		TRUE	TRUE	FALSE		FALSE		one_antigen	1397092
3963261	kshA	1161026	esxJ	5	14	0	1968	4	0	0	0	4.41207e-08	TRUE	FALSE	FALSE	FALSE		FALSE		TRUE	TRUE	FALSE		FALSE		one_antigen	1609297
352071	esxH	1161026	esxJ	5	14	0	1968	4	0	0	0	4.41207e-08	TRUE	TRUE	TRUE	FALSE		FALSE		TRUE	TRUE	FALSE		FALSE		both_antigen	808955
4119247	Rv3679	1161026	esxJ	5	14	2	1968	4	0	0	0	4.41264e-08	TRUE	FALSE	FALSE	FALSE		FALSE		TRUE	TRUE	FALSE		FALSE		one_antigen	1453311
642789	fadD8	1161026	esxJ	5	14	2	1968	4	0	0	0	4.41264e-08	TRUE	FALSE	TRUE	FALSE		FALSE		TRUE	TRUE	FALSE		FALSE		both_antigen	518237
581171	regX3	1161026	esxJ	5	14	2	1968	4	0	0	0	4.41264e-08	TRUE	FALSE	FALSE	FALSE		FALSE		TRUE	TRUE	FALSE		FALSE		one_antigen	579855
856111	Rv0762c	1161026	esxJ	5	14	4	1968	4	0	0	0	4.41322e-08	TRUE	FALSE	FALSE	FALSE		FALSE		TRUE	TRUE	FALSE		FALSE		one_antigen	304915
3884906	Rv3467	2030521	esxM	393	68	11619	6159	76	11	2	638	4.42179e-08	TRUE	FALSE	FALSE	FALSE		FALSE		FALSE	FALSE	FALSE		FALSE		other	1854385
2930622	vapC41	3319530	None	5	15	0	204	3	0	0	0	4.44944e-08	TRUE	FALSE	FALSE	FALSE		FALSE		FALSE	FALSE	FALSE		FALSE		other	388908
3854555	Rv3435c	919564	None	5	7	6	204	3	0	0	0	4.45072e-08	TRUE	FALSE	FALSE	FALSE		FALSE		FALSE	FALSE	FALSE		FALSE		other	1476541
324693	fadD2	919564	None	5	7	8	204	3	0	0	0	4.45115e-08	TRUE	FALSE	FALSE	FALSE		FALSE		FALSE	FALSE	FALSE		FALSE		other	594871
1492037	glgB	919564	None	5	7	10	204	3	0	0	0	4.45157e-08	TRUE	FALSE	FALSE	FALSE		FALSE		FALSE	FALSE	FALSE		FALSE		other	572473
2626030	esxO	2338990	Rv2082	63	17	1534	16336	32	0	0	1066	4.49496e-08	TRUE	FALSE	TRUE	FALSE		FALSE		FALSE	FALSE	FALSE		FALSE		one_antigen	287040
2626149	esxO	2338994	Rv2082	122	19	2560	32513	81	0	1	2112	4.50118e-08	TRUE	TRUE	TRUE	FALSE		FALSE		FALSE	FALSE	FALSE		FALSE		one_antigen	287155
3841816	Rv3424c	1339432	PPE18	12	109	236	3938	7	0	0	236	4.52917e-08	TRUE	FALSE	FALSE	FALSE		FALSE		FALSE	TRUE	FALSE		FALSE		one_antigen	1909148
2715346	r_eis	1340688	esxK	82	65	190	1554	13	0	0	0	4.53744e-08	TRUE	FALSE	FALSE	TRUE	AMI,KAN	TRUE	KAN,AMI	FALSE	TRUE	FALSE		FALSE		known_AB_second	1374658
3053661	ephG	1340093	PPE18	19	69	32	910	6	0	0	32	4.54228e-08	TRUE	FALSE	FALSE	FALSE		FALSE		TRUE	TRUE	FALSE		FALSE		one_antigen	1713568
4327033	ethA	781687	rpsL	8	783	22	5303	6	0	0	18	4.54398e-08	TRUE	FALSE	FALSE	TRUE	ETH,ETH	TRUE	ETH	FALSE	FALSE	TRUE	STM,STM	TRUE	STM	between_known_AB	866186
2629847	plcB	2626011	esxO	12	159	26	19630	10	0	0	26	4.56661e-08	TRUE	FALSE	TRUE	FALSE		FALSE		FALSE	TRUE	FALSE		FALSE		both_antigen	3836
1861709	pheT	781687	rpsL	8	783	10	5303	6	0	0	10	4.58248e-08	TRUE	FALSE	FALSE	FALSE		FALSE		FALSE	FALSE	TRUE	STM,STM	TRUE	STM	known_AB_first	1080022
1196701	Rv1072	761998	rpoB	5	30	6	212	3	0	0	6	4.58446e-08	TRUE	FALSE	FALSE	FALSE		FALSE		FALSE	TRUE	FALSE		TRUE	RIF	one_antigen	434703
2766536	lipP	761998	rpoB	5	30	6	212	3	0	0	6	4.58446e-08	TRUE	FALSE	FALSE	FALSE		FALSE		FALSE	TRUE	FALSE		TRUE	RIF	one_antigen	2004538
2926897	Rv2597	761998	rpoB	5	30	6	212	3	0	0	6	4.58446e-08	TRUE	FALSE	FALSE	FALSE		FALSE		FALSE	TRUE	FALSE		TRUE	RIF	one_antigen	2164899
2289220	pncA	2626011	esxO	12	159	20	19630	10	0	0	18	4.5857e-08	TRUE	FALSE	FALSE	TRUE	PZA	TRUE	PZA	FALSE	TRUE	FALSE		FALSE		known_AB_second	336791
3841356	alr	2626011	esxO	12	159	14	19630	10	0	0	10	4.60487e-08	TRUE	FALSE	FALSE	FALSE		FALSE		FALSE	TRUE	FALSE		FALSE		one_antigen	1215345
2288719	pncA	2626011	esxO	12	159	6	19630	10	0	0	4	4.61585e-08	TRUE	FALSE	FALSE	TRUE	PZA	TRUE	PZA	FALSE	TRUE	FALSE		FALSE		known_AB_second	337292
3453483	Rv3087	781687	rpsL	8	783	0	5303	6	0	0	0	4.63333e-08	TRUE	FALSE	FALSE	FALSE		FALSE		FALSE	FALSE	TRUE	STM,STM	TRUE	STM	known_AB_first	1739736
3884906	Rv3467	2240062	None	393	5	11619	5611	71	1	0	604	4.66419e-08	TRUE	FALSE	FALSE	FALSE		FALSE		FALSE	FALSE	FALSE		FALSE		other	1644844
4195074	ctpJ	2030355	esxM	17	73	198	5112	9	0	0	198	4.67007e-08	TRUE	FALSE	FALSE	FALSE		FALSE		FALSE	FALSE	FALSE		FALSE		other	2164719
1073289	None	2867575	lppB	11	25	264	16157	9	0	0	262	4.69593e-08	TRUE	FALSE	FALSE	FALSE		FALSE		FALSE	FALSE	FALSE		FALSE		other	1794286
2155541	katG	2867575	lppB	35	25	32	16157	21	0	0	24	4.6964e-08	TRUE	FALSE	TRUE	FALSE		TRUE	INH	FALSE	FALSE	FALSE		FALSE		one_antigen	712034
581171	regX3	96899	None	5	14	2	208	3	0	0	0	4.71994e-08	TRUE	FALSE	FALSE	FALSE		FALSE		FALSE	FALSE	FALSE		FALSE		other	484272
581171	regX3	259092	Rv0216	5	13	2	208	3	0	0	0	4.71994e-08	TRUE	FALSE	FALSE	FALSE		FALSE		FALSE	FALSE	FALSE		FALSE		other	322079
4162616	Rv3719	251668	None	5	11	20	228	3	0	0	20	4.72401e-08	TRUE	FALSE	FALSE	FALSE		FALSE		FALSE	FALSE	FALSE		FALSE		other	500584
3691061	None	2338990	Rv2082	18	17	86	16336	13	0	0	28	4.74122e-08	TRUE	FALSE	FALSE	FALSE		FALSE		FALSE	FALSE	FALSE		FALSE		other	1352071
1073289	None	1722228	pks5	11	8	264	16173	9	0	0	262	4.7494e-08	TRUE	FALSE	FALSE	FALSE		FALSE		FALSE	FALSE	FALSE		FALSE		other	648939
8414	gyrA	4061892	None	6	5	200	1216	4	0	0	200	4.74943e-08	TRUE	FALSE	FALSE	FALSE		TRUE	LEV,MXF	FALSE	FALSE	FALSE		FALSE		maybe_AB_second	358054
13638	None	2867575	lppB	35	25	14	16157	21	0	0	10	4.75717e-08	TRUE	FALSE	FALSE	FALSE		FALSE		FALSE	FALSE	FALSE		FALSE		other	1557595
3268906	ppsE	3730385	PPE54	8	62	12	526	4	0	0	10	4.79008e-08	TRUE	FALSE	FALSE	FALSE		FALSE		FALSE	TRUE	FALSE		FALSE		one_antigen	461479
3268906	ppsE	3730386	PPE54	8	61	12	526	4	0	0	10	4.79008e-08	TRUE	FALSE	FALSE	FALSE		FALSE		FALSE	TRUE	FALSE		FALSE		one_antigen	461480
2338768	Rv2082	2123182	Rv1873	20	73	2789	3054	8	7	1	726	4.79047e-08	TRUE	FALSE	FALSE	FALSE		FALSE		FALSE	TRUE	FALSE		FALSE		one_antigen	215586
1489786	PE_PGRS24	1340207	PPE18	5	12	76	8	2	0	0	0	4.79732e-08	TRUE	FALSE	FALSE	FALSE		FALSE		FALSE	TRUE	FALSE		FALSE		one_antigen	149579
2155541	katG	1722228	pks5	35	8	32	16173	21	0	0	24	4.80056e-08	TRUE	FALSE	TRUE	FALSE		TRUE	INH	FALSE	FALSE	FALSE		FALSE		one_antigen	433313
1281105	Rv1154c	4386971	None	7	7	48	734	4	0	0	48	4.82061e-08	TRUE	FALSE	FALSE	FALSE		FALSE		FALSE	FALSE	FALSE		FALSE		other	1305666
3875552	Rv3454	1735920	None	7	5	72	758	4	0	0	72	4.82801e-08	TRUE	FALSE	FALSE	FALSE		FALSE		FALSE	FALSE	FALSE		FALSE		other	2139632
120233	ctpB	4326533	ethA	5	23	6	210	3	0	0	0	4.85992e-08	TRUE	FALSE	FALSE	FALSE		FALSE		FALSE	FALSE	FALSE		TRUE	ETH	maybe_AB_first	205232
2289213	pncA	1340208	PPE18	68	29	624	21626	40	0	0	70	4.87075e-08	TRUE	FALSE	FALSE	TRUE	PZA,PZA	TRUE	PZA	FALSE	TRUE	FALSE		FALSE		known_AB_second	949005
4090823	Rv3649	340132	PPE3	18	134	426	21827	14	0	0	426	4.88846e-08	TRUE	FALSE	FALSE	FALSE		FALSE		FALSE	TRUE	FALSE		FALSE		one_antigen	660841
3300658	fadD29	594351	cmaA2	5	5	766	774	2	0	2	766	4.90488e-08	TRUE	FALSE	FALSE	FALSE		FALSE		FALSE	FALSE	FALSE		FALSE		other	1705225
1036583	pstC2	594351	cmaA2	5	5	766	774	2	0	2	766	4.90488e-08	TRUE	FALSE	FALSE	FALSE		FALSE		FALSE	FALSE	FALSE		FALSE		other	442232
2342999	None	1341032	esxL	6	23	58	1085	4	0	0	58	4.91593e-08	TRUE	FALSE	FALSE	FALSE		FALSE		FALSE	TRUE	FALSE		FALSE		one_antigen	1001967
4248736	embB	1341032	esxL	6	23	58	1085	4	0	0	58	4.91593e-08	TRUE	FALSE	FALSE	FALSE		TRUE	EMB	FALSE	TRUE	FALSE		FALSE		one_antigen	1503828
7570	gyrA	27455	None	385	12	519	858	21	0	0	30	4.92521e-08	TRUE	FALSE	FALSE	TRUE	LEV,MXF	TRUE	LEV,MXF	FALSE	FALSE	FALSE		FALSE		known_AB_second	19885
764616	rpoC	2626108	esxO	30	39	16	45234	27	0	0	16	4.92642e-08	TRUE	FALSE	FALSE	FALSE		TRUE	RIF	TRUE	TRUE	FALSE		FALSE		one_antigen	1861492
3141620	ugpA	2626678	Rv2348c	7	124	6	695	4	0	1	4	4.95085e-08	TRUE	FALSE	FALSE	FALSE		FALSE		FALSE	FALSE	FALSE		FALSE		other	514942
853038	phoR	1164571	None	13	343	16	14710	10	0	0	12	4.98816e-08	TRUE	FALSE	FALSE	FALSE		FALSE		FALSE	FALSE	FALSE		FALSE		other	311533
1674782	inhA	2626018	esxO	47	105	286	17461	27	0	0	52	5.00664e-08	TRUE	FALSE	TRUE	FALSE		TRUE	ETH,INH	FALSE	TRUE	FALSE		FALSE		both_antigen	951236
1443983	Rv1290c	1277730	Rv1148c	5	60	78	2106	4	0	0	78	5.0171e-08	TRUE	FALSE	FALSE	FALSE		FALSE		FALSE	FALSE	FALSE		FALSE		other	166253
1443983	Rv1290c	1277731	Rv1148c	5	60	78	2106	4	0	0	78	5.0171e-08	TRUE	FALSE	FALSE	FALSE		FALSE		FALSE	FALSE	FALSE		FALSE		other	166252
762285	rpoB	4060588	esxW	18	116	92	16379	13	0	0	10	5.02907e-08	TRUE	FALSE	TRUE	FALSE		TRUE	RIF	TRUE	TRUE	FALSE		FALSE		both_antigen	1113229
3875552	Rv3454	1036583	pstC2	7	5	72	766	4	0	0	72	5.05908e-08	TRUE	FALSE	FALSE	FALSE		FALSE		FALSE	FALSE	FALSE		FALSE		other	1572563
3875552	Rv3454	3300658	fadD29	7	5	72	766	4	0	0	72	5.05908e-08	TRUE	FALSE	FALSE	FALSE		FALSE		FALSE	FALSE	FALSE		FALSE		other	574894
888400	Rv0794c	2474686	Rv2209	5	6	32	2069	4	0	0	32	5.09393e-08	TRUE	FALSE	FALSE	FALSE		FALSE		FALSE	TRUE	FALSE		FALSE		one_antigen	1586286
2555063	Rv2282c	3355057	serA1	5	5	32	2069	4	0	0	32	5.09393e-08	TRUE	FALSE	FALSE	FALSE		FALSE		FALSE	TRUE	FALSE		FALSE		one_antigen	799994
2555063	Rv2282c	2474686	Rv2209	5	6	32	2069	4	0	0	32	5.09393e-08	TRUE	FALSE	FALSE	FALSE		FALSE		FALSE	TRUE	FALSE		FALSE		one_antigen	80377
888400	Rv0794c	3355057	serA1	5	5	32	2069	4	0	0	32	5.09393e-08	TRUE	FALSE	FALSE	FALSE		FALSE		FALSE	TRUE	FALSE		FALSE		one_antigen	1944875
888400	Rv0794c	425871	PPE8	5	6	32	2069	4	0	0	32	5.09393e-08	TRUE	FALSE	FALSE	FALSE		FALSE		FALSE	FALSE	FALSE		FALSE		other	462529
2555063	Rv2282c	425871	PPE8	5	6	32	2069	4	0	0	32	5.09393e-08	TRUE	FALSE	FALSE	FALSE		FALSE		FALSE	FALSE	FALSE		FALSE		other	2129192
1053034	Rv0943c	781687	rpsL	6	783	28	5303	5	1	0	6	5.09745e-08	TRUE	FALSE	FALSE	FALSE		FALSE		FALSE	FALSE	TRUE	STM,STM	TRUE	STM	known_AB_first	271347
581171	regX3	781687	rpsL	5	783	2	5303	5	0	0	2	5.10638e-08	TRUE	FALSE	FALSE	FALSE		FALSE		FALSE	FALSE	TRUE	STM,STM	TRUE	STM	known_AB_first	200516
2555063	Rv2282c	4215793	None	5	7	32	2071	4	0	0	32	5.11452e-08	TRUE	FALSE	FALSE	FALSE		FALSE		FALSE	FALSE	FALSE		FALSE		other	1660730
888400	Rv0794c	4215793	None	5	7	32	2071	4	0	0	32	5.11452e-08	TRUE	FALSE	FALSE	FALSE		FALSE		FALSE	FALSE	FALSE		FALSE		other	1084139
4247730	embB	1735920	None	331	5	839	758	18	0	0	48	5.11661e-08	TRUE	FALSE	FALSE	TRUE	EMB,EMB	TRUE	EMB	FALSE	FALSE	FALSE		FALSE		known_AB_second	1899722
4382541	Rv3896c	781687	rpsL	6	783	4	5303	5	0	0	0	5.11806e-08	TRUE	FALSE	FALSE	FALSE		FALSE		FALSE	FALSE	TRUE	STM,STM	TRUE	STM	known_AB_first	810678
1730577	fadD24	781687	rpsL	6	783	34	5303	5	0	0	0	5.13122e-08	TRUE	FALSE	FALSE	FALSE		FALSE		FALSE	FALSE	TRUE	STM,STM	TRUE	STM	known_AB_first	948890
1684184	mutB	4060588	esxW	20	116	800	16379	14	1	0	314	5.15364e-08	TRUE	FALSE	TRUE	FALSE		FALSE		TRUE	TRUE	FALSE		FALSE		both_antigen	2035128
316497	None	3355057	serA1	5	5	26	2069	4	0	0	26	5.15388e-08	TRUE	FALSE	FALSE	FALSE		FALSE		FALSE	TRUE	FALSE		FALSE		one_antigen	1372972
316497	None	425871	PPE8	5	6	26	2069	4	0	0	26	5.15388e-08	TRUE	FALSE	FALSE	FALSE		FALSE		FALSE	FALSE	FALSE		FALSE		other	109374
316497	None	2474686	Rv2209	5	6	26	2069	4	0	0	26	5.15388e-08	TRUE	FALSE	FALSE	FALSE		FALSE		FALSE	TRUE	FALSE		FALSE		one_antigen	2158189
479457	fadE7	1673425	r_fabG1	9	752	122	3817	6	0	0	122	5.15897e-08	TRUE	FALSE	FALSE	FALSE		FALSE		FALSE	FALSE	TRUE	ETH,INH	FALSE		known_AB_first	1193968
1340317	PPE18	2197065	Rv1945	25	61	520	8507	13	0	0	498	5.16791e-08	TRUE	FALSE	TRUE	FALSE		FALSE		FALSE	TRUE	FALSE		FALSE		both_antigen	856748
316497	None	4215793	None	5	7	26	2071	4	0	0	26	5.17465e-08	TRUE	FALSE	FALSE	FALSE		FALSE		FALSE	FALSE	FALSE		FALSE		other	512236
3875552	Rv3454	4003619	fadE31	7	5	72	770	4	0	0	72	5.17768e-08	TRUE	FALSE	FALSE	FALSE		FALSE		FALSE	FALSE	FALSE		FALSE		other	128067
3875552	Rv3454	4350639	None	7	5	72	770	4	0	0	72	5.17768e-08	TRUE	FALSE	FALSE	FALSE		FALSE		FALSE	FALSE	FALSE		FALSE		other	475087
3875552	Rv3454	3401939	serB2	7	5	72	770	4	0	0	72	5.17768e-08	TRUE	FALSE	FALSE	FALSE		FALSE		FALSE	FALSE	FALSE		FALSE		other	473613
1634762	None	2626191	None	32	42	60	24608	23	0	0	54	5.2117e-08	TRUE	FALSE	FALSE	FALSE		FALSE		FALSE	FALSE	FALSE		FALSE		other	991429
593648	Rv0502	1341032	esxL	6	23	42	1085	4	0	0	42	5.22813e-08	TRUE	FALSE	FALSE	FALSE		FALSE		FALSE	TRUE	FALSE		FALSE		one_antigen	747384
1634762	None	2626189	None	32	43	60	24612	23	0	0	54	5.23621e-08	TRUE	FALSE	FALSE	FALSE		FALSE		FALSE	FALSE	FALSE		FALSE		other	991427
2197872	lppG	794567	None	6	30	148	1190	4	0	0	148	5.24353e-08	TRUE	FALSE	FALSE	FALSE		FALSE		FALSE	FALSE	FALSE		FALSE		other	1403305
4247429	embB	3874206	None	819	6	2866	1323	42	2	0	95	5.24394e-08	TRUE	FALSE	FALSE	TRUE	EMB,EMB,EMB	TRUE	EMB	FALSE	FALSE	FALSE		FALSE		known_AB_second	373223
4247429	embB	2428517	Rv2165c	819	6	2866	1323	42	2	0	95	5.24394e-08	TRUE	FALSE	FALSE	TRUE	EMB,EMB,EMB	TRUE	EMB	FALSE	FALSE	FALSE		FALSE		known_AB_second	1818912
4247429	embB	2043895	PPE30	819	5	2866	1323	42	1	0	95	5.24394e-08	TRUE	FALSE	FALSE	TRUE	EMB,EMB,EMB	TRUE	EMB	FALSE	TRUE	FALSE		FALSE		known_AB_second	2203534
3875552	Rv3454	39022	None	7	8	72	774	4	0	0	72	5.29836e-08	TRUE	FALSE	FALSE	FALSE		FALSE		FALSE	FALSE	FALSE		FALSE		other	575002
3875552	Rv3454	594351	cmaA2	7	5	72	774	4	0	0	72	5.29836e-08	TRUE	FALSE	FALSE	FALSE		FALSE		FALSE	FALSE	FALSE		FALSE		other	1130331
3133065	Rv2825c	2625924	esxO	24	8	378	33211	20	0	0	368	5.30669e-08	TRUE	FALSE	FALSE	FALSE		FALSE		FALSE	TRUE	FALSE		FALSE		one_antigen	507141
2123146	lldD2	1341023	esxL	138	67	1796	8213	40	3	0	152	5.32067e-08	TRUE	FALSE	TRUE	FALSE		FALSE		FALSE	TRUE	FALSE		FALSE		both_antigen	782123
762285	rpoB	3446699	Rv3081	18	81	92	16441	13	0	0	10	5.33059e-08	TRUE	FALSE	TRUE	FALSE		TRUE	RIF	FALSE	FALSE	FALSE		FALSE		one_antigen	1727118
367455	PPE5	2867575	lppB	11	25	2	16157	9	0	0	2	5.37872e-08	TRUE	FALSE	FALSE	FALSE		FALSE		FALSE	FALSE	FALSE		FALSE		other	1911412
4385916	Rv3900c	1287068	None	34	11	550	1172	8	0	0	14	5.39222e-08	TRUE	FALSE	FALSE	FALSE		FALSE		FALSE	FALSE	FALSE		FALSE		other	1312684
1673425	r_fabG1	898783	None	752	5	3817	370	20	0	0	6	5.39249e-08	TRUE	FALSE	FALSE	TRUE	ETH,INH	FALSE		FALSE	FALSE	FALSE		FALSE		known_AB_second	774642
3841694	r_alr	608037	Rv0515	6	337	8	10002	6	0	0	8	5.39431e-08	TRUE	FALSE	FALSE	FALSE		FALSE		FALSE	FALSE	FALSE		FALSE		other	1177875
2163490	PPE34	2187307	None	9	21	68	426	4	0	0	0	5.39451e-08	TRUE	FALSE	TRUE	FALSE		FALSE		FALSE	FALSE	FALSE		FALSE		one_antigen	23817
2943457	Rv2614A	425871	PPE8	5	6	4	2069	4	0	0	2	5.39967e-08	TRUE	FALSE	FALSE	FALSE		FALSE		FALSE	FALSE	FALSE		FALSE		other	1893946
2943457	Rv2614A	2474686	Rv2209	5	6	4	2069	4	0	0	2	5.39967e-08	TRUE	FALSE	FALSE	FALSE		FALSE		FALSE	TRUE	FALSE		FALSE		one_antigen	468771
2943457	Rv2614A	3355057	serA1	5	5	4	2069	4	0	0	2	5.39967e-08	TRUE	FALSE	FALSE	FALSE		FALSE		FALSE	TRUE	FALSE		FALSE		one_antigen	411600
4338399	whiB6	425871	PPE8	5	6	0	2069	4	0	0	0	5.41977e-08	TRUE	FALSE	FALSE	FALSE		TRUE	CAP,AMI,STM	FALSE	FALSE	FALSE		FALSE		maybe_AB_second	499004
4338399	whiB6	3355057	serA1	5	5	0	2069	4	0	0	0	5.41977e-08	TRUE	FALSE	FALSE	FALSE		TRUE	CAP,AMI,STM	FALSE	TRUE	FALSE		FALSE		one_antigen	983342
4338399	whiB6	2474686	Rv2209	5	6	0	2069	4	0	0	0	5.41977e-08	TRUE	FALSE	FALSE	FALSE		TRUE	CAP,AMI,STM	FALSE	TRUE	FALSE		FALSE		one_antigen	1863713
2943457	Rv2614A	4215793	None	5	7	4	2071	4	0	0	2	5.42119e-08	TRUE	FALSE	FALSE	FALSE		FALSE		FALSE	FALSE	FALSE		FALSE		other	1272336
367455	PPE5	1722228	pks5	11	8	2	16173	9	0	0	2	5.43914e-08	TRUE	FALSE	FALSE	FALSE		FALSE		FALSE	FALSE	FALSE		FALSE		other	1354773
1468150	None	1287081	None	61	7	2194	810	9	0	0	8	5.43995e-08	TRUE	FALSE	FALSE	FALSE		FALSE		FALSE	FALSE	FALSE		FALSE		other	181069
4338399	whiB6	4215793	None	5	7	0	2071	4	0	0	0	5.44135e-08	TRUE	FALSE	FALSE	FALSE		TRUE	CAP,AMI,STM	FALSE	FALSE	FALSE		FALSE		maybe_AB_second	122606
3841816	Rv3424c	1339435	PPE18	12	105	236	4036	7	0	0	236	5.46067e-08	TRUE	FALSE	FALSE	FALSE		FALSE		FALSE	TRUE	FALSE		FALSE		one_antigen	1909151
667019	pncB2	918175	desA1	10	15	26	88	3	0	2	24	5.48404e-08	TRUE	FALSE	FALSE	FALSE		FALSE		FALSE	TRUE	FALSE		FALSE		one_antigen	251156
3053661	ephG	2439204	None	19	223	32	1650	7	0	0	0	5.48557e-08	TRUE	FALSE	FALSE	FALSE		FALSE		FALSE	FALSE	FALSE		FALSE		other	614457
1684184	mutB	3446699	Rv3081	20	81	800	16441	14	0	0	314	5.48734e-08	TRUE	FALSE	TRUE	FALSE		FALSE		FALSE	FALSE	FALSE		FALSE		one_antigen	1762515
1073289	None	4060588	esxW	11	116	264	16379	9	0	0	262	5.49046e-08	TRUE	FALSE	FALSE	FALSE		FALSE		TRUE	TRUE	FALSE		FALSE		one_antigen	1424233
2358782	Rv2100	3562775	Rv3193c	8	5	4	534	4	0	0	0	5.4963e-08	TRUE	FALSE	FALSE	FALSE		FALSE		FALSE	FALSE	FALSE		FALSE		other	1203993
2627684	plcC	3562775	Rv3193c	8	5	8	534	4	0	0	0	5.4977e-08	TRUE	FALSE	FALSE	FALSE		FALSE		FALSE	FALSE	FALSE		FALSE		other	935091
761293	rpoB	2122395	lldD2	12	254	26	19900	10	0	0	22	5.49851e-08	TRUE	FALSE	TRUE	FALSE		TRUE	RIF	FALSE	TRUE	FALSE		FALSE		both_antigen	1361102
2289220	pncA	2122395	lldD2	12	254	20	19900	10	0	0	18	5.50631e-08	TRUE	FALSE	FALSE	TRUE	PZA	TRUE	PZA	FALSE	TRUE	FALSE		FALSE		known_AB_second	166825
128901	ctpI	1277731	Rv1148c	5	60	30	2106	4	0	0	30	5.50638e-08	TRUE	FALSE	FALSE	FALSE		FALSE		FALSE	FALSE	FALSE		FALSE		other	1148830
128901	ctpI	1277730	Rv1148c	5	60	30	2106	4	0	0	30	5.50638e-08	TRUE	FALSE	FALSE	FALSE		FALSE		FALSE	FALSE	FALSE		FALSE		other	1148829
3382737	None	2262026	Rv2015c	58	9	144	1548	11	0	0	0	5.51959e-08	TRUE	FALSE	FALSE	FALSE		FALSE		FALSE	TRUE	FALSE		FALSE		one_antigen	1120711
2933706	snzP	3760409	PPE56	7	10	0	710	4	0	0	0	5.52058e-08	TRUE	FALSE	FALSE	FALSE		FALSE		FALSE	FALSE	FALSE		FALSE		other	826703
3875552	Rv3454	787318	Rv0687	7	5	72	782	4	0	0	72	5.54607e-08	TRUE	FALSE	FALSE	FALSE		FALSE		FALSE	FALSE	FALSE		FALSE		other	1323298
2288719	pncA	2122395	lldD2	12	254	6	19900	10	0	0	2	5.54943e-08	TRUE	FALSE	FALSE	TRUE	PZA	TRUE	PZA	FALSE	TRUE	FALSE		FALSE		known_AB_second	166324
3184713	None	2352065	None	13	7	18	730	5	0	0	0	5.55684e-08	TRUE	FALSE	FALSE	FALSE		FALSE		FALSE	FALSE	FALSE		FALSE		other	832648
1341319	None	2296042	pks12	10	31	16	6121	7	0	0	0	5.55919e-08	TRUE	FALSE	FALSE	FALSE		FALSE		FALSE	FALSE	FALSE		FALSE		other	954723
3820565	None	3895247	PPE60	35	10	1285	6699	14	0	0	1075	5.56842e-08	TRUE	FALSE	FALSE	FALSE		FALSE		FALSE	TRUE	FALSE		FALSE		one_antigen	74682
3189523	None	2625924	esxO	37	8	706	33211	29	0	0	698	5.57399e-08	TRUE	FALSE	FALSE	FALSE		FALSE		FALSE	TRUE	FALSE		FALSE		one_antigen	563599
2933706	snzP	3760436	PPE56	7	7	0	712	4	0	0	0	5.58355e-08	TRUE	FALSE	FALSE	FALSE		FALSE		FALSE	FALSE	FALSE		FALSE		other	826730
1902385	None	2030489	esxM	11	5	20	4727	7	0	0	16	5.60336e-08	TRUE	FALSE	FALSE	FALSE		FALSE		FALSE	FALSE	FALSE		FALSE		other	128104
3841816	Rv3424c	1339436	PPE18	12	113	236	4052	7	0	0	236	5.62746e-08	TRUE	FALSE	FALSE	FALSE		FALSE		FALSE	TRUE	FALSE		FALSE		one_antigen	1909152
581171	regX3	4247431	embB	5	791	2	2090	4	0	0	2	5.62818e-08	TRUE	FALSE	FALSE	FALSE		FALSE		FALSE	FALSE	TRUE	EMB,EMB,EMB	TRUE	EMB	known_AB_first	745272
2933706	snzP	3760442	PPE56	7	5	0	714	4	0	0	0	5.64706e-08	TRUE	FALSE	FALSE	FALSE		FALSE		FALSE	FALSE	FALSE		FALSE		other	826736
2956148	Rv2629	4247431	embB	5	791	0	2090	4	0	0	0	5.64965e-08	TRUE	FALSE	TRUE	FALSE		FALSE		FALSE	FALSE	TRUE	EMB,EMB,EMB	TRUE	EMB	known_AB_first	1291283
2659440	mbtF	4247431	embB	5	791	0	2090	4	0	0	0	5.64965e-08	TRUE	FALSE	FALSE	FALSE		FALSE		FALSE	FALSE	TRUE	EMB,EMB,EMB	TRUE	EMB	known_AB_first	1587991
2289030	pncA	2338994	Rv2082	20	19	38	32513	17	0	0	34	5.66729e-08	TRUE	FALSE	FALSE	TRUE	PZA,PZA,PZA	TRUE	PZA	FALSE	FALSE	FALSE		FALSE		known_AB_second	49964
4089971	Rv3649	4247429	embB	10	819	2	2866	6	0	0	2	5.68636e-08	TRUE	FALSE	FALSE	FALSE		FALSE		FALSE	FALSE	TRUE	EMB,EMB,EMB	TRUE	EMB	known_AB_first	157458
4385946	Rv3900c	3730426	PPE54	35	90	1272	1741	9	0	0	130	5.69175e-08	TRUE	FALSE	FALSE	FALSE		FALSE		FALSE	TRUE	FALSE		FALSE		one_antigen	655520
3185681	dipZ	1276340	Rv1148c	8	78	2	5478	6	0	0	0	5.70301e-08	TRUE	FALSE	TRUE	FALSE		FALSE		FALSE	FALSE	FALSE		FALSE		one_antigen	1909341
4060451	esxW	2030489	esxM	11	5	44	4727	7	0	0	6	5.7062e-08	TRUE	TRUE	TRUE	FALSE		FALSE		FALSE	FALSE	FALSE		FALSE		one_antigen	2029962
2565439	Rv2294	2207531	None	7	7	16	128	3	0	0	16	5.72468e-08	TRUE	FALSE	FALSE	FALSE		FALSE		FALSE	FALSE	FALSE		FALSE		other	357908
50116	ino1	2207531	None	7	7	16	128	3	0	0	16	5.72468e-08	TRUE	FALSE	FALSE	FALSE		FALSE		FALSE	FALSE	FALSE		FALSE		other	2157415
1902378	None	4386108	Rv3900c	35	45	432	756	7	4	0	36	5.7255e-08	TRUE	FALSE	FALSE	FALSE		FALSE		FALSE	FALSE	FALSE		FALSE		other	1927802
3841652	r_alr	2626105	esxO	114	13	528	5959	29	0	0	110	5.73074e-08	TRUE	FALSE	FALSE	FALSE		FALSE		TRUE	TRUE	FALSE		FALSE		one_antigen	1215547
1073289	None	3446699	Rv3081	11	81	264	16441	9	0	0	262	5.7338e-08	TRUE	FALSE	FALSE	FALSE		FALSE		FALSE	FALSE	FALSE		FALSE		other	2038122
764817	rpoC	1523817	moeY	277	5	921	6522	56	0	0	240	5.74285e-08	TRUE	FALSE	FALSE	FALSE		TRUE	RIF	FALSE	FALSE	FALSE		FALSE		maybe_AB_second	759000
2358782	Rv2100	2611488	Rv2336	8	5	4	540	4	0	0	0	5.74915e-08	TRUE	FALSE	FALSE	FALSE		FALSE		FALSE	FALSE	FALSE		FALSE		other	252706
2627684	plcC	2611488	Rv2336	8	5	8	540	4	0	0	0	5.75061e-08	TRUE	FALSE	FALSE	FALSE		FALSE		FALSE	FALSE	FALSE		FALSE		other	16196
2867088	lppA	2338994	Rv2082	27	19	70	32513	22	0	0	66	5.75183e-08	TRUE	FALSE	FALSE	FALSE		FALSE		FALSE	FALSE	FALSE		FALSE		other	528094
1717984	Rv1523	3730411	PPE54	7	347	286	15646	7	0	0	286	5.76161e-08	TRUE	FALSE	TRUE	FALSE		FALSE		FALSE	TRUE	FALSE		FALSE		both_antigen	2012427
4107882	acs	3730411	PPE54	7	347	286	15646	7	0	0	286	5.76161e-08	TRUE	FALSE	FALSE	FALSE		FALSE		FALSE	TRUE	FALSE		FALSE		one_antigen	377471
1340034	PPE18	4385937	Rv3900c	29	12	756	3531	10	0	0	624	5.83781e-08	TRUE	FALSE	TRUE	FALSE		FALSE		FALSE	FALSE	FALSE		FALSE		one_antigen	1365629
3375161	Rv3015c	2338990	Rv2082	42	17	144	16336	24	0	0	92	5.85266e-08	TRUE	FALSE	TRUE	FALSE		FALSE		FALSE	FALSE	FALSE		FALSE		one_antigen	1036171
764703	rpoC	2338994	Rv2082	27	19	28	32513	22	0	0	28	5.85399e-08	TRUE	FALSE	FALSE	FALSE		TRUE	RIF	FALSE	FALSE	FALSE		FALSE		maybe_AB_second	1574291
472859	Rv0393	105045	Rv0095c	15	6	20	29682	13	0	0	20	5.88753e-08	TRUE	FALSE	FALSE	FALSE		FALSE		FALSE	FALSE	FALSE		FALSE		other	367814
369528	PPE5	2030732	esxN	6	6	8	150	3	0	0	0	5.89046e-08	TRUE	FALSE	FALSE	FALSE		FALSE		TRUE	TRUE	FALSE		FALSE		one_antigen	1661204
324693	fadD2	2726141	r_ahpC	5	75	8	224	3	0	0	0	5.91134e-08	TRUE	FALSE	FALSE	FALSE		FALSE		FALSE	FALSE	FALSE		TRUE	INH	maybe_AB_first	2010084
468296	None	3730411	PPE54	8	347	222	15646	7	0	0	222	5.92566e-08	TRUE	FALSE	FALSE	FALSE		FALSE		FALSE	TRUE	FALSE		FALSE		one_antigen	1149417
4385933	Rv3900c	4386108	Rv3900c	40	45	606	756	7	2	12	142	5.9377e-08	TRUE	FALSE	FALSE	FALSE		FALSE		FALSE	FALSE	FALSE		FALSE		other	175
2340568	Rv2082	1982901	PPE24	7	165	22	10161	6	0	0	22	5.97243e-08	TRUE	FALSE	FALSE	FALSE		FALSE		FALSE	TRUE	FALSE		FALSE		one_antigen	357667
8414	gyrA	2289047	pncA	6	7	200	5646	5	0	0	200	6.00689e-08	TRUE	FALSE	FALSE	FALSE		TRUE	LEV,MXF	FALSE	FALSE	FALSE		TRUE	PZA	between_maybe_AB	2130899
1341070	esxL	2338990	Rv2082	11	17	24	16336	9	0	0	22	6.0319e-08	TRUE	FALSE	TRUE	FALSE		FALSE		FALSE	FALSE	FALSE		FALSE		one_antigen	997920
526622	moeA2	3811039	Rv3395c	7	18	14	128	3	0	1	14	6.04237e-08	TRUE	FALSE	FALSE	FALSE		FALSE		FALSE	FALSE	FALSE		FALSE		other	1127115
526622	moeA2	2620781	dnaG	7	18	14	128	3	0	1	14	6.04237e-08	TRUE	FALSE	FALSE	FALSE		FALSE		FALSE	FALSE	FALSE		FALSE		other	2094159
2154083	katG	1982901	PPE24	7	165	0	10161	6	0	0	0	6.04848e-08	TRUE	FALSE	TRUE	FALSE		TRUE	INH	FALSE	TRUE	FALSE		FALSE		both_antigen	171182
4247730	embB	3300658	fadD29	331	5	839	766	18	0	0	48	6.05237e-08	TRUE	FALSE	FALSE	TRUE	EMB,EMB	TRUE	EMB	FALSE	FALSE	FALSE		FALSE		known_AB_second	947072
4247730	embB	1036583	pstC2	331	5	839	766	18	0	0	48	6.05237e-08	TRUE	FALSE	FALSE	TRUE	EMB,EMB	TRUE	EMB	FALSE	FALSE	FALSE		FALSE		known_AB_second	1200385
2289252	r_pncA	2626149	esxO	173	122	134	2560	24	0	0	6	6.06656e-08	TRUE	FALSE	FALSE	TRUE	PZA,PZA,PZA	TRUE	PZA	TRUE	TRUE	FALSE		FALSE		known_AB_second	336897
2641163	None	2338990	Rv2082	11	17	6	16336	9	0	0	4	6.08787e-08	TRUE	FALSE	FALSE	FALSE		FALSE		FALSE	FALSE	FALSE		FALSE		other	302173
1799060	None	3895043	PPE60	6	23	0	1084	4	0	0	0	6.09531e-08	TRUE	FALSE	FALSE	FALSE		FALSE		TRUE	TRUE	FALSE		FALSE		one_antigen	2095983
1533625	PPE19	50557	ino1	183	16	782	9463	53	0	0	122	6.10076e-08	TRUE	TRUE	TRUE	FALSE		FALSE		FALSE	FALSE	FALSE		FALSE		one_antigen	1483068
4060451	esxW	2338990	Rv2082	11	17	44	16336	9	0	0	6	6.12118e-08	TRUE	TRUE	TRUE	FALSE		FALSE		FALSE	FALSE	FALSE		FALSE		one_antigen	1721461
4137219	Rv3695	2196841	Rv1945	12	50	554	4396	7	0	0	554	6.12709e-08	TRUE	FALSE	FALSE	FALSE		FALSE		FALSE	TRUE	FALSE		FALSE		one_antigen	1940378
4137219	Rv3695	2196837	Rv1945	12	50	554	4396	7	0	0	554	6.12709e-08	TRUE	FALSE	FALSE	FALSE		FALSE		FALSE	TRUE	FALSE		FALSE		one_antigen	1940382
1431097	Rv1279	2867575	lppB	7	25	818	16157	7	0	0	818	6.14184e-08	TRUE	FALSE	FALSE	FALSE		FALSE		FALSE	FALSE	FALSE		FALSE		other	1436478
3086984	ald	2338990	Rv2082	11	17	56	16336	9	0	0	2	6.15146e-08	TRUE	FALSE	TRUE	FALSE		FALSE		FALSE	FALSE	FALSE		FALSE		one_antigen	747994
2726116	r_ahpC	4313156	Rv3839	15	65	4	6600	9	0	0	4	6.16059e-08	TRUE	FALSE	FALSE	FALSE		TRUE	INH	FALSE	TRUE	FALSE		FALSE		one_antigen	1587040
549648	None	2339255	Rv2082	12	43	8	20062	10	0	0	8	6.16573e-08	TRUE	FALSE	FALSE	FALSE		FALSE		FALSE	FALSE	FALSE		FALSE		other	1789607
973178	Rv0874c	2626600	None	6	258	6	10196	6	0	0	6	6.17315e-08	TRUE	FALSE	FALSE	FALSE		FALSE		FALSE	FALSE	FALSE		FALSE		other	1653422
1431097	Rv1279	1722228	pks5	7	8	818	16173	7	0	0	818	6.19924e-08	TRUE	FALSE	FALSE	FALSE		FALSE		FALSE	FALSE	FALSE		FALSE		other	291131
4327480	r_ethR	1684436	mutB	7	9	568	114	3	2	0	0	6.20478e-08	TRUE	FALSE	FALSE	TRUE	ETH	TRUE	ETH	FALSE	TRUE	FALSE		FALSE		known_AB_second	1768488
717402	Rv0625c	2123169	None	7	178	2	2876	5	0	0	0	6.21508e-08	TRUE	FALSE	FALSE	FALSE		FALSE		FALSE	FALSE	FALSE		FALSE		other	1405767
2155168	katG	105063	Rv0095c	1811	333	12564	4418	174	60	29	1144	6.21853e-08	TRUE	FALSE	TRUE	TRUE	INH,INH,INH,INH,INH	TRUE	INH	FALSE	FALSE	FALSE		FALSE		known_AB_second	2050105
2241091	ctpF	2101193	ureD	19	17	632	426	5	2	0	0	6.2262e-08	TRUE	FALSE	TRUE	FALSE		FALSE		FALSE	FALSE	FALSE		FALSE		one_antigen	139898
2241091	ctpF	4090823	Rv3649	19	18	632	426	5	2	0	0	6.2262e-08	TRUE	FALSE	TRUE	FALSE		FALSE		FALSE	FALSE	FALSE		FALSE		one_antigen	1849732
3521253	nuoJ	2101193	ureD	19	17	632	426	5	2	0	0	6.2262e-08	TRUE	FALSE	FALSE	FALSE		FALSE		FALSE	FALSE	FALSE		FALSE		other	1420060
2487024	Rv2219A	2101193	ureD	19	17	632	426	5	2	0	0	6.2262e-08	TRUE	FALSE	FALSE	FALSE		FALSE		FALSE	FALSE	FALSE		FALSE		other	385831
2487024	Rv2219A	4090823	Rv3649	19	18	632	426	5	2	0	0	6.2262e-08	TRUE	FALSE	FALSE	FALSE		FALSE		FALSE	FALSE	FALSE		FALSE		other	1603799
3521253	nuoJ	4090823	Rv3649	19	18	632	426	5	2	0	0	6.2262e-08	TRUE	FALSE	FALSE	FALSE		FALSE		FALSE	FALSE	FALSE		FALSE		other	569570
1673432	r_fabG1	2626011	esxO	106	159	523	19630	54	0	0	131	6.26777e-08	TRUE	FALSE	FALSE	TRUE	ETH,ETH,INH,INH	FALSE		FALSE	TRUE	FALSE		FALSE		known_AB_second	952579
367455	PPE5	4060588	esxW	11	116	2	16379	9	0	0	2	6.27593e-08	TRUE	FALSE	FALSE	FALSE		FALSE		TRUE	TRUE	FALSE		FALSE		one_antigen	718399
761998	rpoB	2155168	katG	30	1811	212	12564	17	0	2	76	6.28128e-08	TRUE	FALSE	TRUE	FALSE		TRUE	RIF	FALSE	TRUE	TRUE	INH,INH,INH,INH,INH	TRUE	INH	known_AB_first	1393170
3579448	Rv3202c	1191867	PE_PGRS20	8	99	58	610	4	0	0	58	6.30262e-08	TRUE	FALSE	FALSE	FALSE		FALSE		FALSE	FALSE	FALSE		FALSE		other	2023951
3969134	None	2160990	aceAa	7	6	18	24	2	0	3	18	6.33416e-08	TRUE	FALSE	FALSE	FALSE		FALSE		FALSE	FALSE	FALSE		FALSE		other	1808144
3969134	None	2793111	lipQ	7	6	18	24	2	0	3	18	6.33416e-08	TRUE	FALSE	FALSE	FALSE		FALSE		FALSE	FALSE	FALSE		FALSE		other	1176023
3969134	None	2386859	Rv2125	7	5	18	24	2	0	3	18	6.33416e-08	TRUE	FALSE	FALSE	FALSE		FALSE		FALSE	FALSE	FALSE		FALSE		other	1582275
3247517	ppsA	1339432	PPE18	9	109	120	3938	6	0	0	118	6.34258e-08	TRUE	FALSE	FALSE	FALSE		FALSE		FALSE	TRUE	FALSE		FALSE		one_antigen	1908085
2139052	None	2300555	pks12	5	78	122	5631	5	0	0	122	6.3481e-08	TRUE	FALSE	FALSE	FALSE		FALSE		FALSE	FALSE	FALSE		FALSE		other	161503
2867037	lppA	2122395	lldD2	24	254	32	19900	17	0	0	28	6.34948e-08	TRUE	FALSE	FALSE	FALSE		FALSE		FALSE	TRUE	FALSE		FALSE		one_antigen	744642
2765888	lipP	975542	Rv0876c	32	5	62	884	7	0	0	62	6.35328e-08	TRUE	FALSE	FALSE	FALSE		FALSE		FALSE	FALSE	FALSE		FALSE		other	1790346
2155541	katG	4060588	esxW	35	116	32	16379	21	0	0	24	6.35474e-08	TRUE	FALSE	TRUE	FALSE		TRUE	INH	TRUE	TRUE	FALSE		FALSE		both_antigen	1905047
3579448	Rv3202c	3730411	PPE54	8	347	58	15646	7	0	0	58	6.36187e-08	TRUE	FALSE	FALSE	FALSE		FALSE		FALSE	TRUE	FALSE		FALSE		one_antigen	150963
3253100	ppsB	3894625	PPE60	14	125	132	4960	8	0	0	118	6.36822e-08	TRUE	FALSE	TRUE	FALSE		FALSE		FALSE	TRUE	FALSE		FALSE		both_antigen	641525
1096716	None	3847215	PPE59	9	149	6	3830	6	0	0	0	6.37422e-08	TRUE	FALSE	FALSE	FALSE		FALSE		FALSE	FALSE	FALSE		FALSE		other	1661033
764822	rpoC	2626191	None	27	42	158	24608	20	0	0	122	6.37677e-08	TRUE	FALSE	FALSE	FALSE		TRUE	RIF	FALSE	FALSE	FALSE		FALSE		maybe_AB_second	1861369
2956148	Rv2629	4252878	None	5	33	0	2153	4	0	0	0	6.38415e-08	TRUE	FALSE	TRUE	FALSE		FALSE		FALSE	FALSE	FALSE		FALSE		one_antigen	1296730
2659440	mbtF	4252878	None	5	33	0	2153	4	0	0	0	6.38415e-08	TRUE	FALSE	FALSE	FALSE		FALSE		FALSE	FALSE	FALSE		FALSE		other	1593438
2288844	pncA	1540352	Rv1367c	20	6	74	934	6	0	0	70	6.38896e-08	TRUE	FALSE	FALSE	TRUE	PZA,PZA,PZA,PZA,PZA	TRUE	PZA	TRUE	TRUE	FALSE		FALSE		known_AB_second	748492
2196771	Rv1945	3730411	PPE54	7	347	46	15646	7	0	0	46	6.39391e-08	TRUE	FALSE	TRUE	FALSE		FALSE		FALSE	TRUE	FALSE		FALSE		both_antigen	1533640
764822	rpoC	2626189	None	27	43	158	24612	20	0	0	122	6.40381e-08	TRUE	FALSE	FALSE	FALSE		TRUE	RIF	FALSE	FALSE	FALSE		FALSE		maybe_AB_second	1861367
2626191	None	1287081	None	42	7	24608	810	9	0	0	4	6.4099e-08	TRUE	FALSE	FALSE	FALSE		FALSE		FALSE	FALSE	FALSE		FALSE		other	1339110
2289207	pncA	2626011	esxO	55	159	54	19630	32	0	0	18	6.41481e-08	TRUE	FALSE	FALSE	TRUE	PZA,PZA,PZA	TRUE	PZA	FALSE	TRUE	FALSE		FALSE		known_AB_second	336804
4386971	None	1722228	pks5	7	8	734	16173	7	0	0	734	6.43054e-08	TRUE	FALSE	FALSE	FALSE		FALSE		FALSE	FALSE	FALSE		FALSE		other	1746789
4004309	fadE32	27455	None	12	12	14	858	5	0	0	0	6.46099e-08	TRUE	FALSE	FALSE	FALSE		FALSE		FALSE	FALSE	FALSE		FALSE		other	434678
761293	rpoB	27455	None	12	12	26	858	5	0	0	0	6.46715e-08	TRUE	FALSE	TRUE	FALSE		TRUE	RIF	FALSE	FALSE	FALSE		FALSE		one_antigen	733838
2629847	plcB	27455	None	12	12	26	858	5	0	0	0	6.46715e-08	TRUE	FALSE	TRUE	FALSE		FALSE		FALSE	FALSE	FALSE		FALSE		one_antigen	1809140
3268906	ppsE	3730411	PPE54	8	347	12	15646	7	0	0	12	6.48898e-08	TRUE	FALSE	FALSE	FALSE		FALSE		FALSE	TRUE	FALSE		FALSE		one_antigen	461505
1254039	Rv1129c	3894732	PPE60	16	59	10	17091	12	0	0	8	6.49292e-08	TRUE	FALSE	FALSE	FALSE		FALSE		FALSE	TRUE	FALSE		FALSE		one_antigen	1770839
2747472	folC	3894732	PPE60	16	59	22	17091	12	0	0	8	6.51106e-08	TRUE	FALSE	FALSE	FALSE		FALSE		FALSE	TRUE	FALSE		FALSE		one_antigen	1147260
2139052	None	2300552	pks12	5	83	122	5657	5	0	0	122	6.51149e-08	TRUE	FALSE	FALSE	FALSE		FALSE		FALSE	FALSE	FALSE		FALSE		other	161500
1638212	PE_PGRS28	2338990	Rv2082	147	17	2586	16336	62	1	0	1014	6.51297e-08	TRUE	FALSE	FALSE	FALSE		FALSE		FALSE	FALSE	FALSE		FALSE		other	700778
2288844	pncA	4326533	ethA	20	23	74	210	4	0	0	68	6.5347e-08	TRUE	FALSE	FALSE	TRUE	PZA,PZA,PZA,PZA,PZA	TRUE	PZA	FALSE	FALSE	FALSE		TRUE	ETH	known_AB_second	2037689
367455	PPE5	3446699	Rv3081	11	81	2	16441	9	0	0	2	6.5504e-08	TRUE	FALSE	FALSE	FALSE		FALSE		FALSE	FALSE	FALSE		FALSE		other	1332288
2196722	Rv1945	2030855	esxN	12	30	481	1323	5	1	0	469	6.55093e-08	TRUE	FALSE	TRUE	FALSE		FALSE		FALSE	TRUE	FALSE		FALSE		both_antigen	165867
2986827	Rv2670c	1287112	None	95	7	671	42982	77	0	0	349	6.55762e-08	TRUE	FALSE	FALSE	FALSE		FALSE		FALSE	FALSE	FALSE		FALSE		other	1699715
429622	PPE8	475866	Rv0397	8	34	14	572	4	0	0	14	6.56448e-08	TRUE	FALSE	FALSE	FALSE		FALSE		FALSE	FALSE	FALSE		FALSE		other	46244
4247730	embB	4350639	None	331	5	839	770	18	0	0	48	6.5769e-08	TRUE	FALSE	FALSE	TRUE	EMB,EMB	TRUE	EMB	FALSE	FALSE	FALSE		FALSE		known_AB_second	102909
4247730	embB	3401939	serB2	331	5	839	770	18	0	0	48	6.5769e-08	TRUE	FALSE	FALSE	TRUE	EMB,EMB	TRUE	EMB	FALSE	FALSE	FALSE		FALSE		known_AB_second	845791
4247730	embB	4003619	fadE31	331	5	839	770	18	0	0	48	6.5769e-08	TRUE	FALSE	FALSE	TRUE	EMB,EMB	TRUE	EMB	FALSE	FALSE	FALSE		FALSE		known_AB_second	244111
128901	ctpI	2135195	fbpB	5	10	30	232	3	0	0	0	6.5819e-08	TRUE	FALSE	FALSE	FALSE		FALSE		TRUE	TRUE	FALSE		FALSE		one_antigen	2006294
128901	ctpI	3985178	cyp125	5	10	30	232	3	0	0	0	6.5819e-08	TRUE	FALSE	FALSE	FALSE		FALSE		FALSE	FALSE	FALSE		FALSE		other	555255
2867088	lppA	2626191	None	27	42	70	24608	20	0	0	56	6.59333e-08	TRUE	FALSE	FALSE	FALSE		FALSE		FALSE	FALSE	FALSE		FALSE		other	240897
1161032	esxJ	2625924	esxO	76	8	1456	33211	54	0	0	1368	6.6038e-08	TRUE	TRUE	TRUE	FALSE		FALSE		FALSE	TRUE	FALSE		FALSE		both_antigen	1464892
2654262	hrcA	2240062	None	8	5	10	5611	6	0	0	6	6.60982e-08	TRUE	FALSE	FALSE	FALSE		FALSE		FALSE	FALSE	FALSE		FALSE		other	414200
2626011	esxO	2338990	Rv2082	159	17	19630	16336	81	0	0	1178	6.61142e-08	TRUE	FALSE	TRUE	FALSE		FALSE		FALSE	FALSE	FALSE		FALSE		one_antigen	287021
2867088	lppA	2626189	None	27	43	70	24612	20	0	0	56	6.62122e-08	TRUE	FALSE	FALSE	FALSE		FALSE		FALSE	FALSE	FALSE		FALSE		other	240899
1431097	Rv1279	1540352	Rv1367c	7	6	818	934	3	0	1	818	6.62292e-08	TRUE	FALSE	FALSE	FALSE		FALSE		TRUE	TRUE	FALSE		FALSE		one_antigen	109255
4137219	Rv3695	2196859	Rv1945	12	58	554	4438	7	0	0	554	6.62335e-08	TRUE	FALSE	FALSE	FALSE		FALSE		FALSE	TRUE	FALSE		FALSE		one_antigen	1940360
4137219	Rv3695	2196858	Rv1945	12	57	554	4438	7	0	0	554	6.62335e-08	TRUE	FALSE	FALSE	FALSE		FALSE		FALSE	TRUE	FALSE		FALSE		one_antigen	1940361
4137219	Rv3695	2196855	Rv1945	12	59	554	4438	7	0	0	554	6.62335e-08	TRUE	FALSE	FALSE	FALSE		FALSE		FALSE	TRUE	FALSE		FALSE		one_antigen	1940364
2852174	mrr	333211	None	9	5	30	1523	5	0	0	30	6.66605e-08	TRUE	FALSE	FALSE	FALSE		FALSE		FALSE	FALSE	FALSE		FALSE		other	1892569
2852174	mrr	333209	None	9	6	30	1523	5	0	0	30	6.66605e-08	TRUE	FALSE	FALSE	FALSE		FALSE		FALSE	FALSE	FALSE		FALSE		other	1892567
2765888	lipP	115443	nrp	32	5	62	18	3	0	0	0	6.67456e-08	TRUE	FALSE	FALSE	FALSE		FALSE		FALSE	FALSE	FALSE		FALSE		other	1761087
2765888	lipP	1796782	nadB	32	5	62	18	3	0	1	0	6.67488e-08	TRUE	FALSE	FALSE	FALSE		FALSE		FALSE	FALSE	FALSE		FALSE		other	969106
1626655	zwf2	1340208	PPE18	8	29	816	21626	8	0	0	816	6.67898e-08	TRUE	FALSE	FALSE	FALSE		FALSE		FALSE	TRUE	FALSE		FALSE		one_antigen	286447
2747471	folC	1523817	moeY	74	5	86	6522	23	0	0	44	6.70511e-08	TRUE	FALSE	FALSE	FALSE		FALSE		FALSE	FALSE	FALSE		FALSE		other	1223654
1094538	None	2338990	Rv2082	254	17	2258	16336	93	1	1	1802	6.72219e-08	TRUE	FALSE	FALSE	FALSE		FALSE		FALSE	FALSE	FALSE		FALSE		other	1244452
4247399	embB	2626011	esxO	17	159	66	19630	13	0	0	66	6.75537e-08	TRUE	FALSE	FALSE	FALSE		TRUE	EMB	FALSE	TRUE	FALSE		FALSE		one_antigen	1621388
3568759	r_whiB7	1877831	pks7	31	5	62	138	4	0	2	52	6.77267e-08	TRUE	FALSE	FALSE	FALSE		TRUE	KAN,AMI,STM	FALSE	FALSE	FALSE		FALSE		maybe_AB_second	1690928
3568759	r_whiB7	1235400	xseA	31	5	62	138	4	0	2	52	6.77267e-08	TRUE	FALSE	FALSE	FALSE		TRUE	KAN,AMI,STM	FALSE	FALSE	FALSE		FALSE		maybe_AB_second	2078173
4346722	eccCa1	2240062	None	5	5	26	5611	5	0	0	26	6.77931e-08	TRUE	FALSE	FALSE	FALSE		FALSE		FALSE	FALSE	FALSE		FALSE		other	2106660
39022	None	1340208	PPE18	8	29	774	21626	8	0	0	774	6.7815e-08	TRUE	FALSE	FALSE	FALSE		FALSE		FALSE	TRUE	FALSE		FALSE		one_antigen	1301186
911401	Rv0818	2240062	None	6	5	32	5611	5	0	0	24	6.79652e-08	TRUE	FALSE	FALSE	FALSE		FALSE		FALSE	FALSE	FALSE		FALSE		other	1328661
2641233	None	3527974	PPE53	9	25	38	3905	6	0	0	36	6.81027e-08	TRUE	FALSE	FALSE	FALSE		FALSE		FALSE	FALSE	FALSE		FALSE		other	886741
2155168	katG	2626095	esxO	1811	89	12564	7693	325	7	7	696	6.81591e-08	TRUE	FALSE	TRUE	TRUE	INH,INH,INH,INH,INH	TRUE	INH	TRUE	TRUE	FALSE		FALSE		known_AB_second	470927
2852174	mrr	333184	None	9	8	30	1531	5	0	0	30	6.84836e-08	TRUE	FALSE	FALSE	FALSE		FALSE		FALSE	FALSE	FALSE		FALSE		other	1892542
2123160	None	2339255	Rv2082	48	43	150	20062	29	0	0	108	6.86016e-08	TRUE	FALSE	FALSE	FALSE		FALSE		FALSE	FALSE	FALSE		FALSE		other	216095
1339436	PPE18	2339255	Rv2082	113	43	4052	20062	59	2	0	454	6.86432e-08	TRUE	FALSE	TRUE	FALSE		FALSE		FALSE	FALSE	FALSE		FALSE		one_antigen	999819
2838266	Rv2522c	1468150	None	5	61	2	2194	4	0	0	2	6.87492e-08	TRUE	FALSE	FALSE	FALSE		FALSE		FALSE	FALSE	FALSE		FALSE		other	1370116
1707332	Rv1515c	2240062	None	5	5	10	5611	5	0	0	10	6.87543e-08	TRUE	FALSE	FALSE	FALSE		FALSE		FALSE	FALSE	FALSE		FALSE		other	532730
3841694	r_alr	2240062	None	6	5	8	5611	5	0	0	8	6.88811e-08	TRUE	FALSE	FALSE	FALSE		FALSE		FALSE	FALSE	FALSE		FALSE		other	1601632
4076262	None	2240062	None	6	5	8	5611	5	0	0	8	6.88811e-08	TRUE	FALSE	FALSE	FALSE		FALSE		FALSE	FALSE	FALSE		FALSE		other	1836200
351873	esxH	2240062	None	6	5	16	5611	5	0	0	8	6.89285e-08	TRUE	TRUE	TRUE	FALSE		FALSE		FALSE	FALSE	FALSE		FALSE		one_antigen	1888189
2155541	katG	3446699	Rv3081	35	81	32	16441	21	0	0	24	6.90954e-08	TRUE	FALSE	TRUE	FALSE		TRUE	INH	FALSE	FALSE	FALSE		FALSE		one_antigen	1291158
2289213	pncA	340132	PPE3	68	134	624	21827	40	0	0	78	6.91503e-08	TRUE	FALSE	FALSE	TRUE	PZA,PZA	TRUE	PZA	FALSE	TRUE	FALSE		FALSE		known_AB_second	1949081
3308031	Rv2955c	2240062	None	5	5	2	5611	5	0	0	2	6.92389e-08	TRUE	FALSE	TRUE	FALSE		FALSE		FALSE	FALSE	FALSE		FALSE		one_antigen	1067969
3375730	None	2240062	None	5	5	0	5611	5	0	0	0	6.93605e-08	TRUE	FALSE	FALSE	FALSE		FALSE		FALSE	FALSE	FALSE		FALSE		other	1135668
2641247	smtB	2240062	None	5	5	0	5611	5	0	0	0	6.93605e-08	TRUE	FALSE	FALSE	FALSE		FALSE		FALSE	FALSE	FALSE		FALSE		other	401185
2641944	zur	2240062	None	6	5	0	5611	5	0	0	0	6.93665e-08	TRUE	FALSE	FALSE	FALSE		FALSE		FALSE	FALSE	FALSE		FALSE		other	401882
2196722	Rv1945	2030862	esxN	12	38	481	1341	5	0	0	477	6.94396e-08	TRUE	FALSE	TRUE	FALSE		FALSE		FALSE	TRUE	FALSE		FALSE		both_antigen	165860
1431097	Rv1279	4060588	esxW	7	116	818	16379	7	0	0	818	6.98364e-08	TRUE	FALSE	FALSE	FALSE		FALSE		TRUE	TRUE	FALSE		FALSE		one_antigen	1782041
9611	gyrA	2289047	pncA	6	7	26	5646	5	0	0	26	7.01264e-08	TRUE	FALSE	FALSE	FALSE		TRUE	LEV,MXF	FALSE	FALSE	FALSE		TRUE	PZA	between_maybe_AB	2132096
1473246	rrs	763555	rpoC	560	6	1893	204	11	0	0	64	7.02849e-08	TRUE	FALSE	FALSE	TRUE	AMI,CAP,KAN	TRUE	CAP,STM,KAN,LZD,AMI	FALSE	FALSE	FALSE		TRUE	RIF	known_AB_second	709691
1738412	ileS	690167	mce2C	7	22	6	754	4	0	0	0	7.03795e-08	TRUE	FALSE	FALSE	FALSE		FALSE		FALSE	FALSE	FALSE		FALSE		other	1048245
1340338	PPE18	2030489	esxM	50	5	730	4727	15	0	0	574	7.04422e-08	TRUE	FALSE	TRUE	FALSE		FALSE		FALSE	FALSE	FALSE		FALSE		one_antigen	690151
7582	gyrA	2626149	esxO	758	122	743	2560	62	0	2	58	7.06767e-08	TRUE	FALSE	FALSE	TRUE	LEV,LEV,MXF,MXF	TRUE	LEV,MXF	TRUE	TRUE	FALSE		FALSE		known_AB_second	1792965
4364577	mycP1	4386108	Rv3900c	7	45	0	756	4	0	0	0	7.1108e-08	TRUE	FALSE	TRUE	FALSE		FALSE		FALSE	FALSE	FALSE		FALSE		one_antigen	21531
3730390	PPE54	3527974	PPE53	71	25	2437	3905	17	0	0	454	7.11931e-08	TRUE	FALSE	TRUE	FALSE		FALSE		FALSE	FALSE	FALSE		FALSE		one_antigen	202416
96899	None	1287112	None	14	7	208	42982	14	0	0	208	7.13698e-08	TRUE	FALSE	FALSE	FALSE		FALSE		FALSE	FALSE	FALSE		FALSE		other	1190213
4247730	embB	594351	cmaA2	331	5	839	774	18	0	0	48	7.14283e-08	TRUE	FALSE	FALSE	TRUE	EMB,EMB	TRUE	EMB	FALSE	FALSE	FALSE		FALSE		known_AB_second	758153
2036229	eccE5	2289047	pncA	5	7	4	5646	5	0	0	4	7.14815e-08	TRUE	FALSE	FALSE	FALSE		FALSE		FALSE	FALSE	FALSE		TRUE	PZA	maybe_AB_first	252818
3447564	virS	1735920	None	7	5	0	758	4	0	0	0	7.18696e-08	TRUE	FALSE	FALSE	FALSE		FALSE		FALSE	FALSE	FALSE		FALSE		other	1711644
4385946	Rv3900c	3820565	None	35	35	1272	1285	8	4	1	140	7.19152e-08	TRUE	FALSE	FALSE	FALSE		FALSE		FALSE	FALSE	FALSE		FALSE		other	565381
4385946	Rv3900c	3820562	None	35	32	1272	1285	8	4	1	140	7.19152e-08	TRUE	FALSE	FALSE	FALSE		FALSE		FALSE	FALSE	FALSE		FALSE		other	565384
1431097	Rv1279	3446699	Rv3081	7	81	818	16441	7	0	0	818	7.23699e-08	TRUE	FALSE	FALSE	FALSE		FALSE		FALSE	FALSE	FALSE		FALSE		other	2015602
4386971	None	4060588	esxW	7	116	734	16379	7	0	0	734	7.24051e-08	TRUE	FALSE	FALSE	FALSE		FALSE		TRUE	TRUE	FALSE		FALSE		one_antigen	326383
4386971	None	2867575	lppB	7	25	734	16157	7	0	0	508	7.25713e-08	TRUE	FALSE	FALSE	FALSE		FALSE		FALSE	FALSE	FALSE		FALSE		other	1519396
479457	fadE7	761155	rpoB	9	1487	122	9165	7	0	0	122	7.26545e-08	TRUE	FALSE	FALSE	FALSE		FALSE		FALSE	TRUE	TRUE	RIF,RIF,RIF,RIF,RIF,RIF,RIF,RIF,RIF,RIF,RIF,RIF	TRUE	RIF	known_AB_first	281698
4274059	pirG	4107882	acs	5	7	46	286	3	0	0	46	7.29986e-08	TRUE	FALSE	FALSE	FALSE		FALSE		FALSE	FALSE	FALSE		FALSE		other	166177
4274059	pirG	1717984	Rv1523	5	7	46	286	3	0	0	46	7.29986e-08	TRUE	FALSE	FALSE	FALSE		FALSE		FALSE	TRUE	FALSE		FALSE		one_antigen	1855457
764817	rpoC	781687	rpsL	277	783	921	5303	49	4	17	164	7.30601e-08	TRUE	FALSE	FALSE	FALSE		TRUE	RIF	FALSE	FALSE	TRUE	STM,STM	TRUE	STM	known_AB_first	16870
1860686	pheT	1094538	None	5	254	52	2258	4	0	0	34	7.32188e-08	TRUE	FALSE	FALSE	FALSE		FALSE		FALSE	FALSE	FALSE		FALSE		other	766148
1799060	None	3894725	PPE60	6	54	0	1136	4	0	0	0	7.3696e-08	TRUE	FALSE	FALSE	FALSE		FALSE		FALSE	TRUE	FALSE		FALSE		one_antigen	2095665
2852174	mrr	3894771	PPE60	9	29	30	1554	5	0	0	30	7.39491e-08	TRUE	FALSE	FALSE	FALSE		FALSE		FALSE	TRUE	FALSE		FALSE		one_antigen	1042597
2986827	Rv2670c	1341040	esxL	95	25	671	43024	77	0	0	349	7.40338e-08	TRUE	FALSE	FALSE	FALSE		FALSE		FALSE	TRUE	FALSE		FALSE		one_antigen	1645787
96899	None	1341040	esxL	14	25	208	43024	14	0	0	208	7.40749e-08	TRUE	FALSE	FALSE	FALSE		FALSE		FALSE	TRUE	FALSE		FALSE		one_antigen	1244141
3247517	ppsA	1339435	PPE18	9	105	120	4036	6	0	0	118	7.425e-08	TRUE	FALSE	FALSE	FALSE		FALSE		FALSE	TRUE	FALSE		FALSE		one_antigen	1908082
1516145	irtB	1287112	None	14	7	66	42982	14	0	0	66	7.42679e-08	TRUE	FALSE	TRUE	FALSE		FALSE		FALSE	FALSE	FALSE		FALSE		one_antigen	229033
3799523	vapC46	1287112	None	14	7	66	42982	14	0	0	66	7.42679e-08	TRUE	FALSE	FALSE	FALSE		FALSE		FALSE	FALSE	FALSE		FALSE		other	1899121
2573793	None	1287112	None	14	7	66	42982	14	0	0	66	7.42679e-08	TRUE	FALSE	FALSE	FALSE		FALSE		FALSE	FALSE	FALSE		FALSE		other	1286681
3497859	devS	1287112	None	14	7	66	42982	14	0	0	66	7.42679e-08	TRUE	FALSE	TRUE	FALSE		FALSE		FALSE	FALSE	FALSE		FALSE		one_antigen	2200785
3568759	r_whiB7	4395002	Rv3909	31	5	62	140	4	0	2	52	7.44118e-08	TRUE	FALSE	FALSE	FALSE		TRUE	KAN,AMI,STM	FALSE	FALSE	FALSE		FALSE		maybe_AB_second	826243
3568759	r_whiB7	4088497	cspA	31	9	62	140	4	0	2	52	7.44118e-08	TRUE	FALSE	FALSE	FALSE		TRUE	KAN,AMI,STM	FALSE	FALSE	FALSE		FALSE		maybe_AB_second	519738
1626655	zwf2	340132	PPE3	8	134	816	21827	8	0	0	816	7.45191e-08	TRUE	FALSE	FALSE	FALSE		FALSE		FALSE	TRUE	FALSE		FALSE		one_antigen	1286523
1983326	PPE24	1287112	None	15	7	42	42982	14	0	0	42	7.48132e-08	TRUE	FALSE	TRUE	FALSE		FALSE		FALSE	FALSE	FALSE		FALSE		one_antigen	696214
3447564	virS	3300658	fadD29	7	5	0	766	4	0	0	0	7.49777e-08	TRUE	FALSE	FALSE	FALSE		FALSE		FALSE	FALSE	FALSE		FALSE		other	146906
3447564	virS	1036583	pstC2	7	5	0	766	4	0	0	0	7.49777e-08	TRUE	FALSE	FALSE	FALSE		FALSE		FALSE	FALSE	FALSE		FALSE		other	2000551
4386971	None	3446699	Rv3081	7	81	734	16441	7	0	0	734	7.50204e-08	TRUE	FALSE	FALSE	FALSE		FALSE		FALSE	FALSE	FALSE		FALSE		other	940272
332759	vapC25	2625924	esxO	73	8	1468	33211	52	0	1	1452	7.50457e-08	TRUE	FALSE	FALSE	FALSE		FALSE		FALSE	TRUE	FALSE		FALSE		one_antigen	2118367
2288703	pncA	1287112	None	15	7	18	42982	14	0	0	18	7.53167e-08	TRUE	FALSE	FALSE	TRUE	PZA,PZA,PZA	TRUE	PZA	FALSE	FALSE	FALSE		FALSE		known_AB_second	1001591
254705	Rv0213c	1287112	None	14	7	12	42982	14	0	0	12	7.53975e-08	TRUE	FALSE	FALSE	FALSE		FALSE		FALSE	FALSE	FALSE		FALSE		other	1032407
2102417	ndh	1287112	None	14	7	12	42982	14	0	0	12	7.53975e-08	TRUE	FALSE	FALSE	FALSE		TRUE	ETH,INH	FALSE	FALSE	FALSE		FALSE		maybe_AB_second	815305
762286	rpoB	1287112	None	15	7	14	42982	14	0	0	14	7.5401e-08	TRUE	FALSE	TRUE	FALSE		TRUE	RIF	FALSE	FALSE	FALSE		FALSE		one_antigen	524826
1902378	None	1287068	None	35	11	432	1172	8	1	0	4	7.55413e-08	TRUE	FALSE	FALSE	FALSE		FALSE		FALSE	FALSE	FALSE		FALSE		other	615310
39022	None	340132	PPE3	8	134	774	21827	8	0	0	774	7.5651e-08	TRUE	FALSE	FALSE	FALSE		FALSE		FALSE	TRUE	FALSE		FALSE		one_antigen	301110
3820565	None	4386108	Rv3900c	35	45	1285	756	7	9	0	16	7.57975e-08	TRUE	FALSE	FALSE	FALSE		FALSE		FALSE	FALSE	FALSE		FALSE		other	565543
2123145	lldD2	1341023	esxL	301	67	3348	8213	70	5	4	462	7.58095e-08	TRUE	FALSE	TRUE	FALSE		FALSE		FALSE	TRUE	FALSE		FALSE		both_antigen	782122
3579448	Rv3202c	1191861	PE_PGRS20	8	105	58	636	4	0	0	58	7.5853e-08	TRUE	FALSE	FALSE	FALSE		FALSE		FALSE	FALSE	FALSE		FALSE		other	2023945
3247517	ppsA	1339436	PPE18	9	113	120	4052	6	0	0	118	7.61574e-08	TRUE	FALSE	FALSE	FALSE		FALSE		FALSE	TRUE	FALSE		FALSE		one_antigen	1908081
761268	rpoB	761155	rpoB	9	1487	52	9165	7	0	1	52	7.65213e-08	TRUE	FALSE	TRUE	FALSE		TRUE	RIF	FALSE	TRUE	TRUE	RIF,RIF,RIF,RIF,RIF,RIF,RIF,RIF,RIF,RIF,RIF,RIF	TRUE	RIF	known_AB_first	113
3447564	virS	4003619	fadE31	7	5	0	770	4	0	0	0	7.65691e-08	TRUE	FALSE	FALSE	FALSE		FALSE		FALSE	FALSE	FALSE		FALSE		other	556055
3447564	virS	4350639	None	7	5	0	770	4	0	0	0	7.65691e-08	TRUE	FALSE	FALSE	FALSE		FALSE		FALSE	FALSE	FALSE		FALSE		other	903075
3447564	virS	3401939	serB2	7	5	0	770	4	0	0	0	7.65691e-08	TRUE	FALSE	FALSE	FALSE		FALSE		FALSE	FALSE	FALSE		FALSE		other	45625
2023443	None	2232237	None	5	11	4	244	3	0	0	0	7.65947e-08	TRUE	FALSE	FALSE	FALSE		FALSE		FALSE	FALSE	FALSE		FALSE		other	208794
2852174	mrr	333169	None	9	9	30	1565	5	0	0	30	7.6684e-08	TRUE	FALSE	FALSE	FALSE		FALSE		FALSE	FALSE	FALSE		FALSE		other	1892527
2852174	mrr	3894773	PPE60	9	33	30	1566	5	0	0	30	7.69366e-08	TRUE	FALSE	FALSE	FALSE		FALSE		FALSE	TRUE	FALSE		FALSE		one_antigen	1042599
3497859	devS	1341040	esxL	14	25	66	43024	14	0	0	66	7.70782e-08	TRUE	FALSE	TRUE	FALSE		FALSE		FALSE	TRUE	FALSE		FALSE		both_antigen	2156819
2573793	None	1341040	esxL	14	25	66	43024	14	0	0	66	7.70782e-08	TRUE	FALSE	FALSE	FALSE		FALSE		FALSE	TRUE	FALSE		FALSE		one_antigen	1232753
3799523	vapC46	1341040	esxL	14	25	66	43024	14	0	0	66	7.70782e-08	TRUE	FALSE	FALSE	FALSE		FALSE		FALSE	TRUE	FALSE		FALSE		one_antigen	1953049
1516145	irtB	1341040	esxL	14	25	66	43024	14	0	0	66	7.70782e-08	TRUE	FALSE	TRUE	FALSE		FALSE		FALSE	TRUE	FALSE		FALSE		both_antigen	175105
3481336	None	1339774	PPE18	27	142	72	13154	16	0	0	72	7.71289e-08	TRUE	FALSE	FALSE	FALSE		FALSE		FALSE	TRUE	FALSE		FALSE		one_antigen	2141562
3053661	ephG	2029112	PPE27	19	8	32	992	6	0	0	32	7.72315e-08	TRUE	FALSE	FALSE	FALSE		FALSE		FALSE	TRUE	FALSE		FALSE		one_antigen	1024549
3053661	ephG	2029111	PPE27	19	8	32	992	6	0	0	32	7.72315e-08	TRUE	FALSE	FALSE	FALSE		FALSE		FALSE	TRUE	FALSE		FALSE		one_antigen	1024550
3053661	ephG	2029109	PPE27	19	8	32	992	6	0	0	32	7.72315e-08	TRUE	FALSE	FALSE	FALSE		FALSE		FALSE	TRUE	FALSE		FALSE		one_antigen	1024552
3053661	ephG	2029108	PPE27	19	8	32	992	6	0	0	32	7.72315e-08	TRUE	FALSE	FALSE	FALSE		FALSE		FALSE	TRUE	FALSE		FALSE		one_antigen	1024553
1928573	Rv1702c	1341040	esxL	15	25	56	43024	14	0	0	56	7.73406e-08	TRUE	FALSE	FALSE	FALSE		FALSE		FALSE	TRUE	FALSE		FALSE		one_antigen	587533
1983326	PPE24	1341040	esxL	15	25	42	43024	14	0	0	42	7.76436e-08	TRUE	FALSE	TRUE	FALSE		FALSE		FALSE	TRUE	FALSE		FALSE		both_antigen	642286
3308031	Rv2955c	1094538	None	5	254	2	2258	4	0	0	0	7.76888e-08	TRUE	FALSE	TRUE	FALSE		FALSE		FALSE	FALSE	FALSE		FALSE		one_antigen	2198039
4295655	pks2	761155	rpoB	9	1487	42	9165	7	1	0	26	7.81439e-08	TRUE	FALSE	TRUE	FALSE		FALSE		FALSE	TRUE	TRUE	RIF,RIF,RIF,RIF,RIF,RIF,RIF,RIF,RIF,RIF,RIF,RIF	TRUE	RIF	known_AB_first	877032
2288703	pncA	1341040	esxL	15	25	18	43024	14	0	0	18	7.81653e-08	TRUE	FALSE	FALSE	TRUE	PZA,PZA,PZA	TRUE	PZA	FALSE	TRUE	FALSE		FALSE		known_AB_second	947663
3568759	r_whiB7	1540352	Rv1367c	31	6	62	934	7	0	0	52	7.81784e-08	TRUE	FALSE	FALSE	FALSE		TRUE	KAN,AMI,STM	TRUE	TRUE	FALSE		FALSE		one_antigen	2028407
3447564	virS	39022	None	7	8	0	774	4	0	0	0	7.81857e-08	TRUE	FALSE	FALSE	FALSE		FALSE		FALSE	FALSE	FALSE		FALSE		other	1002990
3447564	virS	594351	cmaA2	7	5	0	774	4	0	0	0	7.81857e-08	TRUE	FALSE	FALSE	FALSE		FALSE		FALSE	FALSE	FALSE		FALSE		other	1558319
2102417	ndh	1341040	esxL	14	25	12	43024	14	0	0	12	7.82489e-08	TRUE	FALSE	FALSE	FALSE		TRUE	ETH,INH	FALSE	TRUE	FALSE		FALSE		one_antigen	761377
254705	Rv0213c	1341040	esxL	14	25	12	43024	14	0	0	12	7.82489e-08	TRUE	FALSE	FALSE	FALSE		FALSE		FALSE	TRUE	FALSE		FALSE		one_antigen	1086335
762286	rpoB	1341040	esxL	15	25	14	43024	14	0	0	14	7.82526e-08	TRUE	FALSE	TRUE	FALSE		TRUE	RIF	FALSE	TRUE	FALSE		FALSE		both_antigen	578754
1340026	PPE18	2240062	None	25	5	726	5611	11	0	0	594	7.86379e-08	TRUE	FALSE	TRUE	FALSE		FALSE		FALSE	FALSE	FALSE		FALSE		one_antigen	900036
7582	gyrA	4247429	embB	758	819	743	2866	63	9	110	302	7.87055e-08	TRUE	FALSE	FALSE	TRUE	LEV,LEV,MXF,MXF	TRUE	LEV,MXF	FALSE	FALSE	TRUE	EMB,EMB,EMB	TRUE	EMB	between_known_AB	171685
2262026	Rv2015c	2123182	Rv1873	9	73	1548	3054	5	0	0	1548	7.87812e-08	TRUE	FALSE	TRUE	FALSE		FALSE		FALSE	TRUE	FALSE		FALSE		both_antigen	138844
2289040	pncA	1287112	None	47	7	84	42982	40	0	0	82	7.88112e-08	TRUE	FALSE	FALSE	TRUE	PZA,PZA,PZA	TRUE	PZA	FALSE	FALSE	FALSE		FALSE		known_AB_second	1001928
2504380	Rv2230c	1626655	zwf2	7	8	300	816	4	0	0	44	7.88769e-08	TRUE	FALSE	FALSE	FALSE		FALSE		FALSE	FALSE	FALSE		FALSE		other	877725
2852174	mrr	3894784	PPE60	9	37	30	1576	5	0	0	30	7.94996e-08	TRUE	FALSE	FALSE	FALSE		FALSE		FALSE	TRUE	FALSE		FALSE		one_antigen	1042610
2852174	mrr	3894785	PPE60	9	37	30	1576	5	0	0	30	7.94996e-08	TRUE	FALSE	FALSE	FALSE		FALSE		FALSE	TRUE	FALSE		FALSE		one_antigen	1042611
2504380	Rv2230c	1431097	Rv1279	7	7	300	818	4	0	0	44	7.97042e-08	TRUE	FALSE	FALSE	FALSE		FALSE		FALSE	FALSE	FALSE		FALSE		other	1073283
3073679	None	2155168	katG	53	1811	192	12564	25	0	5	186	8.00039e-08	TRUE	FALSE	FALSE	FALSE		FALSE		FALSE	TRUE	TRUE	INH,INH,INH,INH,INH	TRUE	INH	known_AB_first	918511
3053661	ephG	2029104	PPE27	19	11	32	998	6	0	0	32	8.01432e-08	TRUE	FALSE	FALSE	FALSE		FALSE		FALSE	TRUE	FALSE		FALSE		one_antigen	1024557
1340036	PPE18	154191	None	30	25	756	6689	13	0	0	624	8.04979e-08	TRUE	FALSE	TRUE	FALSE		FALSE		FALSE	FALSE	FALSE		FALSE		one_antigen	1185845
4394864	Rv3909	2626030	esxO	21	63	32	1534	7	0	0	32	8.07032e-08	TRUE	FALSE	FALSE	FALSE		FALSE		FALSE	TRUE	FALSE		FALSE		one_antigen	1768834
2747471	folC	4046007	Rv3603c	74	5	86	6586	23	0	0	46	8.0715e-08	TRUE	FALSE	FALSE	FALSE		FALSE		FALSE	FALSE	FALSE		FALSE		other	1298536
3575204	Rv3201c	1340208	PPE18	8	29	262	21626	8	0	0	262	8.14433e-08	TRUE	FALSE	TRUE	FALSE		FALSE		FALSE	TRUE	FALSE		FALSE		both_antigen	2176536
2806923	Rv2491	1340208	PPE18	8	29	262	21626	8	0	0	262	8.14433e-08	TRUE	FALSE	FALSE	FALSE		FALSE		FALSE	TRUE	FALSE		FALSE		one_antigen	1466715
3447564	virS	787318	Rv0687	7	5	0	782	4	0	0	0	8.1496e-08	TRUE	FALSE	FALSE	FALSE		FALSE		FALSE	FALSE	FALSE		FALSE		other	1751286
3185681	dipZ	1276321	Rv1148c	8	65	2	5792	6	0	0	0	8.15199e-08	TRUE	FALSE	TRUE	FALSE		FALSE		FALSE	FALSE	FALSE		FALSE		one_antigen	1909360
3185681	dipZ	1276322	Rv1148c	8	67	2	5792	6	0	0	0	8.15199e-08	TRUE	FALSE	TRUE	FALSE		FALSE		FALSE	FALSE	FALSE		FALSE		one_antigen	1909359
761109	rpoB	454333	Rv0376c	166	5	356	22992	86	0	0	200	8.19023e-08	TRUE	FALSE	TRUE	TRUE	RIF,RIF,RIF,RIF,RIF,RIF,RIF	TRUE	RIF	FALSE	FALSE	FALSE		FALSE		known_AB_second	306776
752349	mkl	3742483	PE_PGRS50	7	5	2	126	3	0	0	0	8.19511e-08	TRUE	FALSE	FALSE	FALSE		FALSE		FALSE	FALSE	FALSE		FALSE		other	1421398
3874080	cut4	4056258	espA	5	5	4	14	2	0	2	4	8.20567e-08	TRUE	FALSE	FALSE	FALSE		FALSE		FALSE	TRUE	FALSE		FALSE		one_antigen	182178
4071176	Rv3631	332916	vapC25	5	137	8	2296	4	0	0	8	8.20664e-08	TRUE	FALSE	FALSE	FALSE		FALSE		FALSE	FALSE	FALSE		FALSE		other	673272
642022	fadD8	332916	vapC25	5	137	8	2296	4	0	0	8	8.20664e-08	TRUE	FALSE	TRUE	FALSE		FALSE		FALSE	FALSE	FALSE		FALSE		one_antigen	309106
4160974	None	332916	vapC25	5	137	8	2296	4	0	0	8	8.20664e-08	TRUE	FALSE	FALSE	FALSE		FALSE		FALSE	FALSE	FALSE		FALSE		other	583474
798563	None	396765	Rv0331	5	6	16	26	2	0	2	16	8.20881e-08	TRUE	FALSE	FALSE	FALSE		FALSE		FALSE	FALSE	FALSE		FALSE		other	401798
798563	None	3957374	None	5	6	16	26	2	0	2	16	8.20881e-08	TRUE	FALSE	FALSE	FALSE		FALSE		FALSE	FALSE	FALSE		FALSE		other	1252721
798563	None	396766	Rv0331	5	6	16	26	2	0	2	16	8.20881e-08	TRUE	FALSE	FALSE	FALSE		FALSE		FALSE	FALSE	FALSE		FALSE		other	401797
2723312	Rv2426c	3247901	ppsA	7	8	48	162	3	0	0	36	8.21314e-08	TRUE	FALSE	FALSE	FALSE		FALSE		FALSE	FALSE	FALSE		FALSE		other	524589
429622	PPE8	475833	Rv0397	8	33	14	604	4	0	0	14	8.21616e-08	TRUE	FALSE	FALSE	FALSE		FALSE		FALSE	FALSE	FALSE		FALSE		other	46211
1340036	PPE18	3895247	PPE60	30	10	756	6699	13	0	0	624	8.2179e-08	TRUE	FALSE	TRUE	FALSE		FALSE		FALSE	TRUE	FALSE		FALSE		both_antigen	1856321
764817	rpoC	4046007	Rv3603c	277	5	921	6586	56	0	0	240	8.22789e-08	TRUE	FALSE	FALSE	FALSE		TRUE	RIF	FALSE	FALSE	FALSE		FALSE		maybe_AB_second	1130342
2626189	None	1287081	None	43	7	24612	810	9	0	0	4	8.23497e-08	TRUE	FALSE	FALSE	FALSE		FALSE		FALSE	FALSE	FALSE		FALSE		other	1339108
2123169	None	2338990	Rv2082	178	17	2876	16336	69	0	0	2092	8.23536e-08	TRUE	FALSE	FALSE	FALSE		FALSE		FALSE	FALSE	FALSE		FALSE		other	215821
2852174	mrr	3894791	PPE60	9	42	30	1588	5	0	0	30	8.26651e-08	TRUE	FALSE	FALSE	FALSE		FALSE		FALSE	TRUE	FALSE		FALSE		one_antigen	1042617
2626600	None	2030521	esxM	258	68	10196	6159	56	9	1	310	8.29561e-08	TRUE	FALSE	FALSE	FALSE		FALSE		FALSE	FALSE	FALSE		FALSE		other	596079
921639	Rv0829	1287068	None	6	11	4	1172	4	0	0	2	8.3074e-08	TRUE	FALSE	FALSE	FALSE		FALSE		FALSE	FALSE	FALSE		FALSE		other	365429
1860686	pheT	1094472	None	5	170	52	2328	4	0	0	34	8.31974e-08	TRUE	FALSE	FALSE	FALSE		FALSE		FALSE	FALSE	FALSE		FALSE		other	766214
3244281	fadD26	2867575	lppB	7	25	102	16157	7	0	0	102	8.34117e-08	TRUE	FALSE	FALSE	FALSE		FALSE		FALSE	FALSE	FALSE		FALSE		other	376706
3571684	nudC	2867575	lppB	7	25	102	16157	7	0	0	102	8.34117e-08	TRUE	FALSE	FALSE	FALSE		FALSE		FALSE	FALSE	FALSE		FALSE		other	704109
4247730	embB	787318	Rv0687	331	5	839	782	18	0	0	48	8.41083e-08	TRUE	FALSE	FALSE	TRUE	EMB,EMB	TRUE	EMB	FALSE	FALSE	FALSE		FALSE		known_AB_second	951120
3244281	fadD26	1722228	pks5	7	8	102	16173	7	0	0	102	8.41635e-08	TRUE	FALSE	FALSE	FALSE		FALSE		FALSE	FALSE	FALSE		FALSE		other	1522053
3571684	nudC	1722228	pks5	7	8	102	16173	7	0	0	102	8.41635e-08	TRUE	FALSE	FALSE	FALSE		FALSE		FALSE	FALSE	FALSE		FALSE		other	1849456
2986827	Rv2670c	2867575	lppB	95	25	671	16157	44	0	0	216	8.42557e-08	TRUE	FALSE	FALSE	FALSE		FALSE		FALSE	FALSE	FALSE		FALSE		other	119252
4243217	r_embC	761155	rpoB	235	1487	446	9165	61	3	47	374	8.45758e-08	TRUE	FALSE	FALSE	FALSE		TRUE	EMB	FALSE	TRUE	TRUE	RIF,RIF,RIF,RIF,RIF,RIF,RIF,RIF,RIF,RIF,RIF,RIF	TRUE	RIF	known_AB_first	929470
1558108	carB	2123182	Rv1873	7	73	2	3054	5	0	0	0	8.47582e-08	TRUE	FALSE	FALSE	FALSE		FALSE		FALSE	TRUE	FALSE		FALSE		one_antigen	565074
1287081	None	4385937	Rv3900c	7	12	810	3531	5	2	0	514	8.50829e-08	TRUE	FALSE	FALSE	FALSE		FALSE		FALSE	FALSE	FALSE		FALSE		other	1312676
2289040	pncA	1341040	esxL	47	25	84	43024	40	0	0	82	8.52658e-08	TRUE	FALSE	FALSE	TRUE	PZA,PZA,PZA	TRUE	PZA	FALSE	TRUE	FALSE		FALSE		known_AB_second	948000
3527974	PPE53	2197260	Rv1945	25	20	3905	2840	9	1	0	260	8.53639e-08	TRUE	FALSE	FALSE	FALSE		FALSE		FALSE	TRUE	FALSE		FALSE		one_antigen	1330714
3382737	None	1276360	Rv1148c	58	44	144	4796	17	0	0	108	8.54816e-08	TRUE	FALSE	FALSE	FALSE		FALSE		FALSE	FALSE	FALSE		FALSE		other	2106377
1040491	pstS2	2867575	lppB	7	25	36	16157	7	0	0	36	8.57368e-08	TRUE	FALSE	FALSE	FALSE		FALSE		FALSE	FALSE	FALSE		FALSE		other	1827084
13629	None	2338994	Rv2082	30	19	28	32513	24	0	0	24	8.58242e-08	TRUE	FALSE	FALSE	FALSE		FALSE		FALSE	FALSE	FALSE		FALSE		other	2086167
2265585	Rv2018	2867575	lppB	7	25	32	16157	7	0	0	32	8.58795e-08	TRUE	FALSE	FALSE	FALSE		FALSE		FALSE	FALSE	FALSE		FALSE		other	601990
4269293	ubiA	314180	None	7	11	6	134	3	0	0	6	8.59974e-08	TRUE	FALSE	FALSE	FALSE		TRUE	EMB	FALSE	FALSE	FALSE		FALSE		maybe_AB_second	456419
3382737	None	1276363	Rv1148c	58	44	144	4798	17	0	0	108	8.60326e-08	TRUE	FALSE	FALSE	FALSE		FALSE		FALSE	FALSE	FALSE		FALSE		other	2106374
2489679	glnE	2867575	lppB	8	25	28	16157	7	0	0	28	8.60347e-08	TRUE	FALSE	FALSE	FALSE		FALSE		FALSE	FALSE	FALSE		FALSE		other	377896
1281105	Rv1154c	1722228	pks5	7	8	48	16173	7	0	0	48	8.60769e-08	TRUE	FALSE	FALSE	FALSE		FALSE		FALSE	FALSE	FALSE		FALSE		other	441123
1998972	None	2867575	lppB	7	25	26	16157	7	0	0	26	8.60938e-08	TRUE	FALSE	FALSE	FALSE		FALSE		FALSE	FALSE	FALSE		FALSE		other	868603
2596693	Rv2324	2867575	lppB	7	25	26	16157	7	0	0	26	8.60938e-08	TRUE	FALSE	TRUE	FALSE		FALSE		FALSE	FALSE	FALSE		FALSE		one_antigen	270882
3792568	Rv3378c	2867575	lppB	8	25	26	16157	7	0	0	26	8.61062e-08	TRUE	FALSE	TRUE	FALSE		FALSE		FALSE	FALSE	FALSE		FALSE		one_antigen	924993
4386702	Rv3901c	1340208	PPE18	8	29	100	21626	8	0	0	100	8.62182e-08	TRUE	FALSE	FALSE	FALSE		FALSE		FALSE	TRUE	FALSE		FALSE		one_antigen	1365038
2889723	Rv2566	2867575	lppB	8	25	22	16157	7	0	0	22	8.62494e-08	TRUE	FALSE	FALSE	FALSE		FALSE		FALSE	FALSE	FALSE		FALSE		other	22148
3632324	Rv3253c	2867575	lppB	8	25	24	16157	7	0	0	22	8.62741e-08	TRUE	FALSE	FALSE	FALSE		FALSE		FALSE	FALSE	FALSE		FALSE		other	764749
2606896	stp	2867575	lppB	7	25	20	16157	7	0	0	20	8.63086e-08	TRUE	FALSE	FALSE	FALSE		FALSE		FALSE	FALSE	FALSE		FALSE		other	260679
488989	pks6	2867575	lppB	7	25	20	16157	7	0	0	20	8.63086e-08	TRUE	FALSE	FALSE	FALSE		FALSE		FALSE	FALSE	FALSE		FALSE		other	2032946
2498768	None	2867575	lppB	7	25	18	16157	7	0	0	18	8.63803e-08	TRUE	FALSE	FALSE	FALSE		FALSE		FALSE	FALSE	FALSE		FALSE		other	368807
2176276	lipD	2867575	lppB	7	25	18	16157	7	0	0	18	8.63803e-08	TRUE	FALSE	FALSE	FALSE		FALSE		FALSE	FALSE	FALSE		FALSE		other	691299
851151	Rv0756c	2867575	lppB	7	25	18	16157	7	0	0	18	8.63803e-08	TRUE	FALSE	FALSE	FALSE		FALSE		FALSE	FALSE	FALSE		FALSE		other	2016424
2921394	None	2867575	lppB	7	25	16	16157	7	0	0	16	8.64521e-08	TRUE	FALSE	FALSE	FALSE		FALSE		FALSE	FALSE	FALSE		FALSE		other	53819
4385916	Rv3900c	3820565	None	34	35	550	1285	8	3	1	54	8.65001e-08	TRUE	FALSE	FALSE	FALSE		FALSE		FALSE	FALSE	FALSE		FALSE		other	565351
4385916	Rv3900c	3820562	None	34	32	550	1285	8	3	1	54	8.65001e-08	TRUE	FALSE	FALSE	FALSE		FALSE		FALSE	FALSE	FALSE		FALSE		other	565354
1040491	pstS2	1722228	pks5	7	8	36	16173	7	0	0	36	8.6507e-08	TRUE	FALSE	FALSE	FALSE		FALSE		FALSE	FALSE	FALSE		FALSE		other	681737
526622	moeA2	2867575	lppB	7	25	14	16157	7	0	0	14	8.65239e-08	TRUE	FALSE	FALSE	FALSE		FALSE		FALSE	FALSE	FALSE		FALSE		other	2070579
1187920	Rv1065	2867575	lppB	7	25	14	16157	7	0	0	14	8.65239e-08	TRUE	FALSE	FALSE	FALSE		FALSE		FALSE	FALSE	FALSE		FALSE		other	1679655
4384189	Rv3899c	1638364	None	8	75	270	16346	7	0	0	268	8.65733e-08	TRUE	FALSE	FALSE	FALSE		FALSE		FALSE	FALSE	FALSE		FALSE		other	1665707
3382737	None	1276366	Rv1148c	58	46	144	4800	17	0	0	108	8.65868e-08	TRUE	FALSE	FALSE	FALSE		FALSE		FALSE	FALSE	FALSE		FALSE		other	2106371
2265585	Rv2018	1722228	pks5	7	8	32	16173	7	0	0	32	8.66508e-08	TRUE	FALSE	FALSE	FALSE		FALSE		FALSE	FALSE	FALSE		FALSE		other	543357
100399	mtn	2867575	lppB	7	25	10	16157	7	0	0	10	8.66677e-08	TRUE	FALSE	FALSE	FALSE		FALSE		FALSE	FALSE	FALSE		FALSE		other	1644356
3059078	pgsA3	2867575	lppB	7	25	10	16157	7	0	0	10	8.66677e-08	TRUE	FALSE	FALSE	FALSE		FALSE		FALSE	FALSE	FALSE		FALSE		other	191503
230599	None	2867575	lppB	7	25	10	16157	7	0	0	10	8.66677e-08	TRUE	FALSE	FALSE	FALSE		FALSE		FALSE	FALSE	FALSE		FALSE		other	1774556
122141	ctpB	2867575	lppB	7	25	8	16157	7	0	0	8	8.67396e-08	TRUE	FALSE	FALSE	FALSE		FALSE		FALSE	FALSE	FALSE		FALSE		other	1666098
125931	ctpI	2867575	lppB	7	25	8	16157	7	0	0	8	8.67396e-08	TRUE	FALSE	FALSE	FALSE		FALSE		FALSE	FALSE	FALSE		FALSE		other	1669888
59024	ssb	2867575	lppB	7	25	8	16157	7	0	0	8	8.67396e-08	TRUE	FALSE	FALSE	FALSE		FALSE		FALSE	FALSE	FALSE		FALSE		other	1602981
3585826	TB9.4	2867575	lppB	7	25	8	16157	7	0	0	8	8.67396e-08	TRUE	FALSE	FALSE	FALSE		FALSE		FALSE	FALSE	FALSE		FALSE		other	718251
1059548	uvrD1	2867575	lppB	8	25	32	16157	7	0	0	14	8.67601e-08	TRUE	FALSE	FALSE	FALSE		FALSE		FALSE	FALSE	FALSE		FALSE		other	1808027
2489679	glnE	1722228	pks5	8	8	28	16173	7	0	0	28	8.68073e-08	TRUE	FALSE	FALSE	FALSE		FALSE		FALSE	FALSE	FALSE		FALSE		other	767451
3136828	vapC22	2867575	lppB	7	25	6	16157	7	0	0	6	8.68116e-08	TRUE	FALSE	FALSE	FALSE		FALSE		FALSE	FALSE	FALSE		FALSE		other	269253
1998972	None	1722228	pks5	7	8	26	16173	7	0	0	26	8.68669e-08	TRUE	FALSE	FALSE	FALSE		FALSE		FALSE	FALSE	FALSE		FALSE		other	276744
2596693	Rv2324	1722228	pks5	7	8	26	16173	7	0	0	26	8.68669e-08	TRUE	FALSE	TRUE	FALSE		FALSE		FALSE	FALSE	FALSE		FALSE		one_antigen	874465
3792568	Rv3378c	1722228	pks5	8	8	26	16173	7	0	0	26	8.68794e-08	TRUE	FALSE	TRUE	FALSE		FALSE		FALSE	FALSE	FALSE		FALSE		one_antigen	2070340
1337322	Rv1194c	2867575	lppB	8	25	4	16157	7	0	0	4	8.68961e-08	TRUE	FALSE	FALSE	FALSE		FALSE		FALSE	FALSE	FALSE		FALSE		other	1530253
3452012	adhD	2867575	lppB	7	25	2	16157	7	0	0	2	8.69558e-08	TRUE	FALSE	FALSE	FALSE		FALSE		FALSE	FALSE	FALSE		FALSE		other	584437
2109454	Rv1861	2867575	lppB	7	25	2	16157	7	0	0	2	8.69558e-08	TRUE	FALSE	FALSE	FALSE		FALSE		FALSE	FALSE	FALSE		FALSE		other	758121
355730	mycP3	2867575	lppB	7	25	2	16157	7	0	0	2	8.69558e-08	TRUE	FALSE	TRUE	FALSE		FALSE		FALSE	FALSE	FALSE		FALSE		one_antigen	1899687
995289	Rv0892	2867575	lppB	7	25	2	16157	7	0	0	2	8.69558e-08	TRUE	FALSE	FALSE	FALSE		FALSE		FALSE	FALSE	FALSE		FALSE		other	1872286
2889723	Rv2566	1722228	pks5	8	8	22	16173	7	0	0	22	8.70237e-08	TRUE	FALSE	FALSE	FALSE		FALSE		FALSE	FALSE	FALSE		FALSE		other	1167495
3177544	relF	2867575	lppB	7	25	0	16157	7	0	0	0	8.70279e-08	TRUE	FALSE	TRUE	FALSE		FALSE		FALSE	FALSE	FALSE		FALSE		one_antigen	309969
1574793	None	2867575	lppB	7	25	0	16157	7	0	0	0	8.70279e-08	TRUE	FALSE	FALSE	FALSE		FALSE		FALSE	FALSE	FALSE		FALSE		other	1292782
2667708	mbtD	2867575	lppB	7	25	0	16157	7	0	0	0	8.70279e-08	TRUE	FALSE	FALSE	FALSE		FALSE		FALSE	FALSE	FALSE		FALSE		other	199867
3447564	virS	2867575	lppB	7	25	0	16157	7	0	0	0	8.70279e-08	TRUE	FALSE	FALSE	FALSE		FALSE		FALSE	FALSE	FALSE		FALSE		other	579989
3453483	Rv3087	2867575	lppB	8	25	0	16157	7	0	0	0	8.70404e-08	TRUE	FALSE	FALSE	FALSE		FALSE		FALSE	FALSE	FALSE		FALSE		other	585908
760600	rpoB	2867575	lppB	8	25	0	16157	7	0	0	0	8.70404e-08	TRUE	TRUE	TRUE	FALSE		TRUE	RIF	FALSE	FALSE	FALSE		FALSE		one_antigen	2106975
2163004	PPE34	2867575	lppB	8	25	0	16157	7	0	0	0	8.70404e-08	TRUE	FALSE	TRUE	FALSE		FALSE		FALSE	FALSE	FALSE		FALSE		one_antigen	704571
2270408	None	2867575	lppB	8	25	0	16157	7	0	0	0	8.70404e-08	TRUE	FALSE	FALSE	FALSE		FALSE		FALSE	FALSE	FALSE		FALSE		other	597167
761185	rpoB	2867575	lppB	8	25	0	16157	7	0	0	0	8.70404e-08	TRUE	FALSE	TRUE	FALSE		TRUE	RIF	FALSE	FALSE	FALSE		FALSE		one_antigen	2106390
2852174	mrr	3894790	PPE60	9	43	30	1604	5	0	0	30	8.70426e-08	TRUE	FALSE	FALSE	FALSE		FALSE		FALSE	TRUE	FALSE		FALSE		one_antigen	1042616
3632324	Rv3253c	1722228	pks5	8	8	24	16173	7	0	0	22	8.70486e-08	TRUE	FALSE	FALSE	FALSE		FALSE		FALSE	FALSE	FALSE		FALSE		other	1910096
2606896	stp	1722228	pks5	7	8	20	16173	7	0	0	20	8.70834e-08	TRUE	FALSE	FALSE	FALSE		FALSE		FALSE	FALSE	FALSE		FALSE		other	884668
488989	pks6	1722228	pks5	7	8	20	16173	7	0	0	20	8.70834e-08	TRUE	FALSE	FALSE	FALSE		FALSE		FALSE	FALSE	FALSE		FALSE		other	1233239
1010054	Rv0906	1340208	PPE18	8	29	70	21626	8	0	0	70	8.71284e-08	TRUE	FALSE	FALSE	FALSE		FALSE		FALSE	TRUE	FALSE		FALSE		one_antigen	330154
935234	lpqR	1340208	PPE18	8	29	70	21626	8	0	0	70	8.71284e-08	TRUE	FALSE	FALSE	FALSE		FALSE		FALSE	TRUE	FALSE		FALSE		one_antigen	404974
1731431	adh	1340208	PPE18	8	29	70	21626	8	0	0	70	8.71284e-08	TRUE	FALSE	FALSE	FALSE		FALSE		FALSE	TRUE	FALSE		FALSE		one_antigen	391223
851151	Rv0756c	1722228	pks5	7	8	18	16173	7	0	0	18	8.71557e-08	TRUE	FALSE	FALSE	FALSE		FALSE		FALSE	FALSE	FALSE		FALSE		other	871077
2176276	lipD	1722228	pks5	7	8	18	16173	7	0	0	18	8.71557e-08	TRUE	FALSE	FALSE	FALSE		FALSE		FALSE	FALSE	FALSE		FALSE		other	454048
2498768	None	1722228	pks5	7	8	18	16173	7	0	0	18	8.71557e-08	TRUE	FALSE	FALSE	FALSE		FALSE		FALSE	FALSE	FALSE		FALSE		other	776540
2881470	Rv2561	1533583	PPE19	7	112	44	10743	6	0	0	44	8.71864e-08	TRUE	FALSE	FALSE	FALSE		FALSE		TRUE	TRUE	FALSE		FALSE		one_antigen	1347887
2921394	None	1722228	pks5	7	8	16	16173	7	0	0	16	8.7228e-08	TRUE	FALSE	FALSE	FALSE		FALSE		FALSE	FALSE	FALSE		FALSE		other	1199166
1187920	Rv1065	1722228	pks5	7	8	14	16173	7	0	0	14	8.73004e-08	TRUE	FALSE	FALSE	FALSE		FALSE		FALSE	FALSE	FALSE		FALSE		other	534308
526622	moeA2	1722228	pks5	7	8	14	16173	7	0	0	14	8.73004e-08	TRUE	FALSE	FALSE	FALSE		FALSE		FALSE	FALSE	FALSE		FALSE		other	1195606
2986827	Rv2670c	1722228	pks5	95	8	671	16173	44	1	0	216	8.73897e-08	TRUE	FALSE	FALSE	FALSE		FALSE		FALSE	FALSE	FALSE		FALSE		other	1264599
230599	None	1722228	pks5	7	8	10	16173	7	0	0	10	8.74453e-08	TRUE	FALSE	FALSE	FALSE		FALSE		FALSE	FALSE	FALSE		FALSE		other	1491629
100399	mtn	1722228	pks5	7	8	10	16173	7	0	0	10	8.74453e-08	TRUE	FALSE	FALSE	FALSE		FALSE		FALSE	FALSE	FALSE		FALSE		other	1621829
3059078	pgsA3	1722228	pks5	7	8	10	16173	7	0	0	10	8.74453e-08	TRUE	FALSE	FALSE	FALSE		FALSE		FALSE	FALSE	FALSE		FALSE		other	1336850
59024	ssb	1722228	pks5	7	8	8	16173	7	0	0	8	8.75178e-08	TRUE	FALSE	FALSE	FALSE		FALSE		FALSE	FALSE	FALSE		FALSE		other	1663204
125931	ctpI	1722228	pks5	7	8	8	16173	7	0	0	8	8.75178e-08	TRUE	FALSE	FALSE	FALSE		FALSE		FALSE	FALSE	FALSE		FALSE		other	1596297
122141	ctpB	1722228	pks5	7	8	8	16173	7	0	0	8	8.75178e-08	TRUE	FALSE	FALSE	FALSE		FALSE		FALSE	FALSE	FALSE		FALSE		other	1600087
3585826	TB9.4	1722228	pks5	7	8	8	16173	7	0	0	8	8.75178e-08	TRUE	FALSE	FALSE	FALSE		FALSE		FALSE	FALSE	FALSE		FALSE		other	1863598
1059548	uvrD1	1722228	pks5	8	8	32	16173	7	0	0	14	8.75388e-08	TRUE	FALSE	FALSE	FALSE		FALSE		FALSE	FALSE	FALSE		FALSE		other	662680
3136828	vapC22	1722228	pks5	7	8	6	16173	7	0	0	6	8.75904e-08	TRUE	FALSE	FALSE	FALSE		FALSE		FALSE	FALSE	FALSE		FALSE		other	1414600
4327448	ethA	1722228	pks5	7	8	4	16173	7	0	0	4	8.7663e-08	TRUE	FALSE	FALSE	FALSE		TRUE	ETH	FALSE	FALSE	FALSE		FALSE		maybe_AB_second	1806312
1337322	Rv1194c	1722228	pks5	8	8	4	16173	7	0	0	4	8.76756e-08	TRUE	FALSE	FALSE	FALSE		FALSE		FALSE	FALSE	FALSE		FALSE		other	384906
982536	serC	1340208	PPE18	9	29	52	21626	8	0	0	52	8.76945e-08	TRUE	FALSE	FALSE	FALSE		FALSE		FALSE	TRUE	FALSE		FALSE		one_antigen	357672
995289	Rv0892	1722228	pks5	7	8	2	16173	7	0	0	2	8.77357e-08	TRUE	FALSE	FALSE	FALSE		FALSE		FALSE	FALSE	FALSE		FALSE		other	726939
2109454	Rv1861	1722228	pks5	7	8	2	16173	7	0	0	2	8.77357e-08	TRUE	FALSE	FALSE	FALSE		FALSE		FALSE	FALSE	FALSE		FALSE		other	387226
3452012	adhD	1722228	pks5	7	8	2	16173	7	0	0	2	8.77357e-08	TRUE	FALSE	FALSE	FALSE		FALSE		FALSE	FALSE	FALSE		FALSE		other	1729784
355730	mycP3	1722228	pks5	7	8	2	16173	7	0	0	2	8.77357e-08	TRUE	FALSE	TRUE	FALSE		FALSE		FALSE	FALSE	FALSE		FALSE		one_antigen	1366498
3447564	virS	1722228	pks5	7	8	0	16173	7	0	0	0	8.78084e-08	TRUE	FALSE	FALSE	FALSE		FALSE		FALSE	FALSE	FALSE		FALSE		other	1725336
2667708	mbtD	1722228	pks5	7	8	0	16173	7	0	0	0	8.78084e-08	TRUE	FALSE	FALSE	FALSE		FALSE		FALSE	FALSE	FALSE		FALSE		other	945480
1574793	None	1722228	pks5	7	8	0	16173	7	0	0	0	8.78084e-08	TRUE	FALSE	FALSE	FALSE		FALSE		FALSE	FALSE	FALSE		FALSE		other	147435
3177544	relF	1722228	pks5	7	8	0	16173	7	0	0	0	8.78084e-08	TRUE	FALSE	TRUE	FALSE		FALSE		FALSE	FALSE	FALSE		FALSE		one_antigen	1455316
760600	rpoB	1722228	pks5	8	8	0	16173	7	0	0	0	8.7821e-08	TRUE	TRUE	TRUE	FALSE		TRUE	RIF	FALSE	FALSE	FALSE		FALSE		one_antigen	961628
3453483	Rv3087	1722228	pks5	8	8	0	16173	7	0	0	0	8.7821e-08	TRUE	FALSE	FALSE	FALSE		FALSE		FALSE	FALSE	FALSE		FALSE		other	1731255
2163004	PPE34	1722228	pks5	8	8	0	16173	7	0	0	0	8.7821e-08	TRUE	FALSE	TRUE	FALSE		FALSE		FALSE	FALSE	FALSE		FALSE		one_antigen	440776
761185	rpoB	1722228	pks5	8	8	0	16173	7	0	0	0	8.7821e-08	TRUE	FALSE	TRUE	FALSE		TRUE	RIF	FALSE	FALSE	FALSE		FALSE		one_antigen	961043
2270408	None	1722228	pks5	8	8	0	16173	7	0	0	0	8.7821e-08	TRUE	FALSE	FALSE	FALSE		FALSE		FALSE	FALSE	FALSE		FALSE		other	548180
1473246	rrs	3562775	Rv3193c	560	5	1893	534	14	0	0	284	8.79397e-08	TRUE	FALSE	FALSE	TRUE	AMI,CAP,KAN	TRUE	CAP,STM,KAN,LZD,AMI	FALSE	FALSE	FALSE		FALSE		known_AB_second	2089529
3442427	Rv3079c	1340208	PPE18	8	29	42	21626	8	0	0	42	8.79853e-08	TRUE	FALSE	FALSE	FALSE		FALSE		FALSE	TRUE	FALSE		FALSE		one_antigen	2102219
3308031	Rv2955c	1094472	None	5	170	2	2328	4	0	0	0	8.8114e-08	TRUE	FALSE	TRUE	FALSE		FALSE		FALSE	FALSE	FALSE		FALSE		one_antigen	2197973
2641203	None	1340208	PPE18	8	29	34	21626	8	0	0	34	8.82314e-08	TRUE	FALSE	FALSE	FALSE		FALSE		FALSE	TRUE	FALSE		FALSE		one_antigen	1300995
13636	None	1287112	None	56	7	24	42982	47	0	0	24	8.82527e-08	TRUE	FALSE	FALSE	FALSE		FALSE		FALSE	FALSE	FALSE		FALSE		other	1273476
1059548	uvrD1	1340208	PPE18	8	29	32	21626	8	0	0	32	8.82931e-08	TRUE	FALSE	FALSE	FALSE		FALSE		FALSE	TRUE	FALSE		FALSE		one_antigen	280660
2489679	glnE	1340208	PPE18	8	29	28	21626	8	0	0	28	8.84164e-08	TRUE	FALSE	FALSE	FALSE		FALSE		FALSE	TRUE	FALSE		FALSE		one_antigen	1149471
2437590	Rv2175c	1340208	PPE18	8	29	26	21626	8	0	0	26	8.84782e-08	TRUE	FALSE	FALSE	FALSE		FALSE		FALSE	TRUE	FALSE		FALSE		one_antigen	1097382
3138575	ugpC	1340208	PPE18	8	29	26	21626	8	0	0	26	8.84782e-08	TRUE	FALSE	FALSE	FALSE		FALSE		FALSE	TRUE	FALSE		FALSE		one_antigen	1798367
3442937	pknK	1340208	PPE18	8	29	26	21626	8	0	0	26	8.84782e-08	TRUE	FALSE	FALSE	FALSE		FALSE		FALSE	TRUE	FALSE		FALSE		one_antigen	2102729
3792568	Rv3378c	1340208	PPE18	8	29	26	21626	8	0	0	26	8.84782e-08	TRUE	FALSE	TRUE	FALSE		FALSE		FALSE	TRUE	FALSE		FALSE		both_antigen	1959172
3305888	Rv2953	1533583	PPE19	6	112	16	10743	6	0	0	16	8.85144e-08	TRUE	FALSE	FALSE	FALSE		FALSE		TRUE	TRUE	FALSE		FALSE		one_antigen	1772305
2565439	Rv2294	1533583	PPE19	7	112	16	10743	6	0	0	16	8.85243e-08	TRUE	FALSE	FALSE	FALSE		FALSE		TRUE	TRUE	FALSE		FALSE		one_antigen	1031856
50116	ino1	1533583	PPE19	7	112	16	10743	6	0	0	16	8.85243e-08	TRUE	FALSE	FALSE	FALSE		FALSE		TRUE	TRUE	FALSE		FALSE		one_antigen	1483467
694877	vapC4	1340208	PPE18	8	29	24	21626	8	0	0	24	8.854e-08	TRUE	FALSE	FALSE	FALSE		FALSE		FALSE	TRUE	FALSE		FALSE		one_antigen	645331
3644579	Rv3263	4247402	embB	5	6	0	256	3	0	0	0	8.85719e-08	TRUE	FALSE	FALSE	FALSE		FALSE		FALSE	FALSE	FALSE		TRUE	EMB	maybe_AB_first	602823
4327033	ethA	1340208	PPE18	8	29	22	21626	8	0	0	22	8.86018e-08	TRUE	FALSE	FALSE	TRUE	ETH,ETH	TRUE	ETH	FALSE	TRUE	FALSE		FALSE		known_AB_second	1424707
68286	Rv0063	1533583	PPE19	7	112	16	10743	6	0	0	14	8.86403e-08	TRUE	FALSE	FALSE	FALSE		FALSE		TRUE	TRUE	FALSE		FALSE		one_antigen	1465297
3296724	pks15	1340208	PPE18	8	29	16	21626	8	0	0	16	8.87874e-08	TRUE	FALSE	FALSE	FALSE		FALSE		FALSE	TRUE	FALSE		FALSE		one_antigen	1956516
3878416	rpoA	1340208	PPE18	9	29	16	21626	8	0	0	16	8.88037e-08	TRUE	FALSE	FALSE	FALSE		TRUE	RIF	FALSE	TRUE	FALSE		FALSE		one_antigen	1873324
1254039	Rv1129c	2626018	esxO	16	105	10	17461	12	0	0	8	8.88548e-08	TRUE	FALSE	FALSE	FALSE		FALSE		FALSE	TRUE	FALSE		FALSE		one_antigen	1371979
764651	rpoC	1340208	PPE18	9	29	14	21626	8	0	0	14	8.88657e-08	TRUE	FALSE	FALSE	FALSE		TRUE	RIF	FALSE	TRUE	FALSE		FALSE		one_antigen	575557
1850489	lysX	1533583	PPE19	6	112	8	10743	6	0	0	8	8.88997e-08	TRUE	FALSE	FALSE	FALSE		FALSE		TRUE	TRUE	FALSE		FALSE		one_antigen	316906
1861709	pheT	1340208	PPE18	8	29	10	21626	8	0	0	10	8.89734e-08	TRUE	FALSE	FALSE	FALSE		FALSE		FALSE	TRUE	FALSE		FALSE		one_antigen	521501
2492496	glnA2	1340208	PPE18	8	29	10	21626	8	0	0	10	8.89734e-08	TRUE	FALSE	FALSE	FALSE		FALSE		FALSE	TRUE	FALSE		FALSE		one_antigen	1152288
2798992	Rv2488c	1533583	PPE19	7	112	6	10743	6	0	0	6	8.90062e-08	TRUE	FALSE	FALSE	FALSE		FALSE		TRUE	TRUE	FALSE		FALSE		one_antigen	1265409
2867159	lppB	2626018	esxO	16	105	18	17461	12	0	0	8	8.90209e-08	TRUE	FALSE	FALSE	FALSE		FALSE		FALSE	TRUE	FALSE		FALSE		one_antigen	241141
2829918	None	2975903	None	74	6	1118	322	7	0	0	0	8.90445e-08	TRUE	FALSE	FALSE	FALSE		FALSE		FALSE	FALSE	FALSE		FALSE		other	145985
4060450	esxW	1340208	PPE18	8	29	6	21626	8	0	0	6	8.90976e-08	TRUE	TRUE	TRUE	FALSE		FALSE		FALSE	TRUE	FALSE		FALSE		both_antigen	1691290
2747472	folC	2626018	esxO	16	105	22	17461	12	0	0	8	8.91041e-08	TRUE	FALSE	FALSE	FALSE		FALSE		FALSE	TRUE	FALSE		FALSE		one_antigen	121454
1825857	cydA	1533583	PPE19	6	112	2	10743	6	0	0	2	8.91896e-08	TRUE	FALSE	TRUE	FALSE		FALSE		TRUE	TRUE	FALSE		FALSE		both_antigen	292274
3017154	ppgK	1533583	PPE19	6	112	2	10743	6	0	0	2	8.91896e-08	TRUE	FALSE	FALSE	FALSE		FALSE		TRUE	TRUE	FALSE		FALSE		one_antigen	1483571
4375	recF	1533583	PPE19	6	112	2	10743	6	0	0	2	8.91896e-08	TRUE	FALSE	FALSE	FALSE		FALSE		TRUE	TRUE	FALSE		FALSE		one_antigen	1529208
438430	Rv0360c	1340208	PPE18	8	29	2	21626	8	0	0	2	8.9222e-08	TRUE	FALSE	FALSE	FALSE		FALSE		FALSE	TRUE	FALSE		FALSE		one_antigen	901778
731898	None	1340208	PPE18	8	29	0	21626	8	0	0	0	8.92842e-08	TRUE	FALSE	FALSE	FALSE		FALSE		FALSE	TRUE	FALSE		FALSE		one_antigen	608310
761185	rpoB	1340208	PPE18	8	29	0	21626	8	0	0	0	8.92842e-08	TRUE	FALSE	TRUE	FALSE		TRUE	RIF	FALSE	TRUE	FALSE		FALSE		both_antigen	579023
782077	rpsG	1533583	PPE19	6	112	0	10743	6	0	0	0	8.92864e-08	TRUE	FALSE	FALSE	FALSE		FALSE		TRUE	TRUE	FALSE		FALSE		one_antigen	751506
2933706	snzP	1533583	PPE19	7	112	0	10743	6	0	0	0	8.92963e-08	TRUE	FALSE	FALSE	FALSE		FALSE		TRUE	TRUE	FALSE		FALSE		one_antigen	1400123
1913595	None	1340208	PPE18	9	29	0	21626	8	0	0	0	8.93005e-08	TRUE	FALSE	FALSE	FALSE		FALSE		FALSE	TRUE	FALSE		FALSE		one_antigen	573387
2007799	None	1340208	PPE18	9	29	0	21626	8	0	0	0	8.93005e-08	TRUE	FALSE	FALSE	FALSE		FALSE		FALSE	TRUE	FALSE		FALSE		one_antigen	667591
4386108	Rv3900c	4385946	Rv3900c	45	35	756	1272	8	5	12	400	8.93374e-08	TRUE	FALSE	FALSE	FALSE		FALSE		FALSE	FALSE	FALSE		FALSE		other	162
2921394	None	1626655	zwf2	7	8	16	816	4	0	0	16	8.94206e-08	TRUE	FALSE	FALSE	FALSE		FALSE		FALSE	FALSE	FALSE		FALSE		other	1294739
7582	gyrA	4269089	ubiA	758	12	743	100	10	1	0	14	8.94338e-08	TRUE	FALSE	FALSE	TRUE	LEV,LEV,MXF,MXF	TRUE	LEV,MXF	FALSE	FALSE	FALSE		TRUE	EMB	known_AB_second	150025
1073289	None	3894732	PPE60	11	59	264	17091	9	0	0	262	8.96837e-08	TRUE	FALSE	FALSE	FALSE		FALSE		FALSE	TRUE	FALSE		FALSE		one_antigen	1590089
4326855	ethA	2155168	katG	16	1811	32	12564	11	0	0	32	9.00203e-08	TRUE	FALSE	FALSE	TRUE	ETH,ETH	TRUE	ETH	FALSE	TRUE	TRUE	INH,INH,INH,INH,INH	TRUE	INH	between_known_AB	2171687
3268906	ppsE	2626026	esxO	8	43	12	614	4	0	0	10	9.02818e-08	TRUE	FALSE	FALSE	FALSE		FALSE		FALSE	TRUE	FALSE		FALSE		one_antigen	642880
2921394	None	1431097	Rv1279	7	7	16	818	4	0	0	16	9.03255e-08	TRUE	FALSE	FALSE	FALSE		FALSE		FALSE	FALSE	FALSE		FALSE		other	1490297
2122380	lldD2	1340208	PPE18	9	29	98	21626	8	0	0	10	9.04346e-08	TRUE	FALSE	TRUE	FALSE		FALSE		FALSE	TRUE	FALSE		FALSE		both_antigen	782172
2288782	pncA	1340208	PPE18	9	29	76	21626	8	0	0	0	9.05512e-08	TRUE	FALSE	FALSE	TRUE	PZA	TRUE	PZA	FALSE	TRUE	FALSE		FALSE		known_AB_second	948574
2300680	pks12	2626108	esxO	15	39	246	45234	15	0	0	246	9.05707e-08	TRUE	FALSE	FALSE	FALSE		FALSE		TRUE	TRUE	FALSE		FALSE		one_antigen	325428
2300674	pks12	2626108	esxO	15	39	246	45234	15	0	0	246	9.05707e-08	TRUE	FALSE	FALSE	FALSE		FALSE		TRUE	TRUE	FALSE		FALSE		one_antigen	325434
2300678	pks12	2626108	esxO	15	39	246	45234	15	0	0	246	9.05707e-08	TRUE	FALSE	FALSE	FALSE		FALSE		TRUE	TRUE	FALSE		FALSE		one_antigen	325430
13636	None	2626191	None	56	42	24	24608	36	0	0	18	9.06464e-08	TRUE	FALSE	FALSE	FALSE		FALSE		FALSE	FALSE	FALSE		FALSE		other	1798977
2806923	Rv2491	340132	PPE3	8	134	262	21827	8	0	0	262	9.06831e-08	TRUE	FALSE	FALSE	FALSE		FALSE		FALSE	TRUE	FALSE		FALSE		one_antigen	1944741
3575204	Rv3201c	340132	PPE3	8	134	262	21827	8	0	0	262	9.06831e-08	TRUE	FALSE	TRUE	FALSE		FALSE		FALSE	TRUE	FALSE		FALSE		both_antigen	1176460
1532922	PPE19	2625924	esxO	40	8	112	33211	31	1	0	94	9.07941e-08	TRUE	TRUE	TRUE	FALSE		FALSE		FALSE	TRUE	FALSE		FALSE		both_antigen	1093002
13636	None	2626189	None	56	43	24	24612	36	0	0	18	9.12216e-08	TRUE	FALSE	FALSE	FALSE		FALSE		FALSE	FALSE	FALSE		FALSE		other	1798979
3841654	r_alr	2338994	Rv2082	114	19	584	32513	77	0	0	320	9.13419e-08	TRUE	FALSE	FALSE	FALSE		FALSE		FALSE	FALSE	FALSE		FALSE		other	1502660
332735	vapC25	2625924	esxO	71	8	654	33211	51	0	0	618	9.13653e-08	TRUE	FALSE	FALSE	FALSE		FALSE		FALSE	TRUE	FALSE		FALSE		one_antigen	2118343
764651	rpoC	3596013	None	9	11	14	88	3	0	0	0	9.21312e-08	TRUE	FALSE	FALSE	FALSE		TRUE	RIF	FALSE	FALSE	FALSE		FALSE		maybe_AB_second	1580170
4386768	Rv3901c	2338990	Rv2082	7	17	102	16336	7	0	0	102	9.21858e-08	TRUE	FALSE	FALSE	FALSE		FALSE		FALSE	FALSE	FALSE		FALSE		other	2047778
4386641	Rv3901c	2338990	Rv2082	7	17	98	16336	7	0	0	98	9.2338e-08	TRUE	FALSE	FALSE	FALSE		FALSE		FALSE	FALSE	FALSE		FALSE		other	2047651
4225154	Rv3779	2043895	PPE30	6	5	126	1323	4	0	0	124	9.24672e-08	TRUE	FALSE	FALSE	FALSE		FALSE		FALSE	TRUE	FALSE		FALSE		one_antigen	2181259
4225154	Rv3779	2428517	Rv2165c	6	6	126	1323	4	0	0	124	9.24672e-08	TRUE	FALSE	FALSE	FALSE		FALSE		FALSE	FALSE	FALSE		FALSE		other	1796637
4225154	Rv3779	3874206	None	6	6	126	1323	4	0	0	124	9.24672e-08	TRUE	FALSE	FALSE	FALSE		FALSE		FALSE	FALSE	FALSE		FALSE		other	350948
2288933	pncA	3894732	PPE60	39	59	8	17091	23	0	0	6	9.25837e-08	TRUE	FALSE	FALSE	TRUE	PZA,PZA	TRUE	PZA	FALSE	TRUE	FALSE		FALSE		known_AB_second	1605799
2288727	pncA	3583542	moeB1	21	5	28	146	4	0	0	0	9.27607e-08	TRUE	FALSE	FALSE	TRUE	PZA,PZA	TRUE	PZA	FALSE	FALSE	FALSE		FALSE		known_AB_second	1294815
3841808	Rv3424c	2626108	esxO	16	39	160	45234	15	0	0	158	9.3034e-08	TRUE	FALSE	FALSE	FALSE		FALSE		TRUE	TRUE	FALSE		FALSE		one_antigen	1215700
3485228	moaE1	2338990	Rv2082	7	17	78	16336	7	0	0	78	9.31024e-08	TRUE	FALSE	FALSE	FALSE		FALSE		FALSE	FALSE	FALSE		FALSE		other	1146238
1340036	PPE18	4385937	Rv3900c	30	12	756	3531	10	0	0	624	9.32905e-08	TRUE	FALSE	TRUE	FALSE		FALSE		FALSE	FALSE	FALSE		FALSE		one_antigen	1365631
3485228	moaE1	1638364	None	7	75	78	16346	7	0	0	78	9.36213e-08	TRUE	FALSE	FALSE	FALSE		FALSE		FALSE	FALSE	FALSE		FALSE		other	1846864
1340314	PPE18	154191	None	26	25	588	6689	12	0	0	494	9.37449e-08	TRUE	FALSE	TRUE	FALSE		FALSE		FALSE	FALSE	FALSE		FALSE		one_antigen	1186123
1340313	PPE18	154191	None	26	25	572	6689	12	0	0	492	9.38178e-08	TRUE	FALSE	TRUE	FALSE		FALSE		FALSE	FALSE	FALSE		FALSE		one_antigen	1186122
4346722	eccCa1	2626105	esxO	5	13	26	5959	5	0	0	26	9.40435e-08	TRUE	FALSE	FALSE	FALSE		FALSE		TRUE	TRUE	FALSE		FALSE		one_antigen	1720617
911401	Rv0818	2626105	esxO	6	13	32	5959	5	0	0	24	9.42727e-08	TRUE	FALSE	FALSE	FALSE		FALSE		TRUE	TRUE	FALSE		FALSE		one_antigen	1714704
3571684	nudC	4060588	esxW	7	116	102	16379	7	0	0	102	9.44165e-08	TRUE	FALSE	FALSE	FALSE		FALSE		TRUE	TRUE	FALSE		FALSE		one_antigen	488904
3244281	fadD26	4060588	esxW	7	116	102	16379	7	0	0	102	9.44165e-08	TRUE	FALSE	FALSE	FALSE		FALSE		TRUE	TRUE	FALSE		FALSE		one_antigen	816307
3730361	PPE54	1341044	esxL	35	8	284	53351	33	0	0	280	9.45693e-08	TRUE	FALSE	TRUE	FALSE		FALSE		FALSE	TRUE	FALSE		FALSE		both_antigen	2022215
918175	desA1	2626108	esxO	15	39	88	45234	15	0	0	88	9.46711e-08	TRUE	FALSE	TRUE	FALSE		FALSE		TRUE	TRUE	FALSE		FALSE		both_antigen	1707933
96899	None	2155168	katG	14	1811	208	12564	10	0	0	208	9.49109e-08	TRUE	FALSE	FALSE	FALSE		FALSE		FALSE	TRUE	TRUE	INH,INH,INH,INH,INH	TRUE	INH	known_AB_first	2058269
351873	esxH	2626105	esxO	6	13	16	5959	5	0	0	14	9.50069e-08	TRUE	TRUE	TRUE	FALSE		FALSE		TRUE	TRUE	FALSE		FALSE		both_antigen	2137300
1707332	Rv1515c	2626105	esxO	5	13	10	5959	5	0	0	10	9.52968e-08	TRUE	FALSE	FALSE	FALSE		FALSE		TRUE	TRUE	FALSE		FALSE		one_antigen	918773
3568795	r_whiB7	2626108	esxO	15	39	64	45234	15	0	0	64	9.53084e-08	TRUE	FALSE	FALSE	FALSE		TRUE	KAN,AMI,STM	TRUE	TRUE	FALSE		FALSE		one_antigen	942687
3841694	r_alr	2626105	esxO	6	13	8	5959	5	0	0	8	9.54627e-08	TRUE	FALSE	FALSE	FALSE		FALSE		TRUE	TRUE	FALSE		FALSE		one_antigen	1215589
4076262	None	2626105	esxO	6	13	8	5959	5	0	0	8	9.54627e-08	TRUE	FALSE	FALSE	FALSE		FALSE		TRUE	TRUE	FALSE		FALSE		one_antigen	1450157
1798144	nadC	2338990	Rv2082	7	17	16	16336	7	0	0	16	9.55061e-08	TRUE	FALSE	FALSE	FALSE		FALSE		FALSE	FALSE	FALSE		FALSE		other	540846
2565439	Rv2294	2338990	Rv2082	7	17	16	16336	7	0	0	16	9.55061e-08	TRUE	FALSE	FALSE	FALSE		FALSE		FALSE	FALSE	FALSE		FALSE		other	226449
3847320	PPE59	2625924	esxO	40	8	364	33211	31	0	0	190	9.55264e-08	TRUE	FALSE	FALSE	FALSE		FALSE		FALSE	TRUE	FALSE		FALSE		one_antigen	1221396
1340314	PPE18	3895247	PPE60	26	10	588	6699	12	0	0	494	9.55411e-08	TRUE	FALSE	TRUE	FALSE		FALSE		FALSE	TRUE	FALSE		FALSE		both_antigen	1856599
1340313	PPE18	3895247	PPE60	26	10	572	6699	12	0	0	492	9.56148e-08	TRUE	FALSE	TRUE	FALSE		FALSE		FALSE	TRUE	FALSE		FALSE		both_antigen	1856598
3375827	lpqA	2338990	Rv2082	7	17	10	16336	7	0	0	10	9.57415e-08	TRUE	FALSE	FALSE	FALSE		FALSE		FALSE	FALSE	FALSE		FALSE		other	1036837
3798062	idsB	2626108	esxO	16	39	76	45234	15	0	0	68	9.58181e-08	TRUE	FALSE	FALSE	FALSE		FALSE		TRUE	TRUE	FALSE		FALSE		one_antigen	1171954
4207481	Rv3762c	2338990	Rv2082	7	17	8	16336	7	0	0	8	9.582e-08	TRUE	FALSE	FALSE	FALSE		FALSE		FALSE	FALSE	FALSE		FALSE		other	1868491
3895148	PPE60	2338990	Rv2082	7	17	6	16336	7	0	0	6	9.58987e-08	TRUE	FALSE	TRUE	FALSE		FALSE		FALSE	FALSE	FALSE		FALSE		one_antigen	1556158
3308031	Rv2955c	2626105	esxO	5	13	2	5959	5	0	0	2	9.59284e-08	TRUE	FALSE	TRUE	FALSE		FALSE		TRUE	TRUE	FALSE		FALSE		both_antigen	681926
1798144	nadC	1638364	None	7	75	16	16346	7	0	0	16	9.60368e-08	TRUE	FALSE	FALSE	FALSE		FALSE		FALSE	FALSE	FALSE		FALSE		other	159780
3926792	PE_PGRS53	2338990	Rv2082	7	17	2	16336	7	0	0	2	9.60561e-08	TRUE	FALSE	FALSE	FALSE		FALSE		FALSE	FALSE	FALSE		FALSE		other	1587802
717402	Rv0625c	2338990	Rv2082	7	17	2	16336	7	0	0	2	9.60561e-08	TRUE	FALSE	FALSE	FALSE		FALSE		FALSE	FALSE	FALSE		FALSE		other	1621588
2187226	None	2626108	esxO	16	39	38	45234	15	0	0	38	9.60721e-08	TRUE	FALSE	FALSE	FALSE		FALSE		TRUE	TRUE	FALSE		FALSE		one_antigen	438882
3315210	None	2338990	Rv2082	7	17	0	16336	7	0	0	0	9.61348e-08	TRUE	FALSE	FALSE	FALSE		FALSE		FALSE	FALSE	FALSE		FALSE		other	976220
4364577	mycP1	2338990	Rv2082	7	17	0	16336	7	0	0	0	9.61348e-08	TRUE	FALSE	TRUE	FALSE		FALSE		FALSE	FALSE	FALSE		FALSE		one_antigen	2025587
47204	Rv0042c	2338990	Rv2082	8	17	10	16336	7	0	0	2	9.61806e-08	TRUE	FALSE	FALSE	FALSE		FALSE		FALSE	FALSE	FALSE		FALSE		other	2119746
3375827	lpqA	1638364	None	7	75	10	16346	7	0	0	10	9.62733e-08	TRUE	FALSE	FALSE	FALSE		FALSE		FALSE	FALSE	FALSE		FALSE		other	1737463
13636	None	1341040	esxL	56	25	24	43024	47	0	0	24	9.62914e-08	TRUE	FALSE	FALSE	FALSE		FALSE		FALSE	TRUE	FALSE		FALSE		one_antigen	1327404
4207481	Rv3762c	1638364	None	7	75	8	16346	7	0	0	8	9.63523e-08	TRUE	FALSE	FALSE	FALSE		FALSE		FALSE	FALSE	FALSE		FALSE		other	1842415
2798992	Rv2488c	1638364	None	7	75	6	16346	7	0	0	6	9.64313e-08	TRUE	FALSE	FALSE	FALSE		FALSE		FALSE	FALSE	FALSE		FALSE		other	1160628
2288835	pncA	2626108	esxO	16	39	24	45234	15	0	0	24	9.64484e-08	TRUE	FALSE	FALSE	TRUE	PZA,PZA	TRUE	PZA	TRUE	TRUE	FALSE		FALSE		known_AB_second	337273
3108690	Rv2800	1638364	None	8	75	4	16346	7	0	0	4	9.65242e-08	TRUE	FALSE	FALSE	FALSE		FALSE		FALSE	FALSE	FALSE		FALSE		other	1470326
1281105	Rv1154c	4060588	esxW	7	116	48	16379	7	0	0	48	9.65339e-08	TRUE	FALSE	FALSE	FALSE		FALSE		TRUE	TRUE	FALSE		FALSE		one_antigen	1632049
3926792	PE_PGRS53	1638364	None	7	75	2	16346	7	0	0	2	9.65894e-08	TRUE	FALSE	FALSE	FALSE		FALSE		FALSE	FALSE	FALSE		FALSE		other	2123104
717402	Rv0625c	1638364	None	7	75	2	16346	7	0	0	2	9.65894e-08	TRUE	FALSE	FALSE	FALSE		FALSE		FALSE	FALSE	FALSE		FALSE		other	920962
2288806	pncA	2626108	esxO	15	39	14	45234	15	0	0	14	9.66487e-08	TRUE	FALSE	FALSE	TRUE	PZA	TRUE	PZA	TRUE	TRUE	FALSE		FALSE		known_AB_second	337302
488989	pks6	1276683	Rv1148c	7	70	20	3152	5	0	0	20	9.67131e-08	TRUE	FALSE	FALSE	FALSE		FALSE		FALSE	FALSE	FALSE		FALSE		other	787694
2606896	stp	1276683	Rv1148c	7	70	20	3152	5	0	0	20	9.67131e-08	TRUE	FALSE	FALSE	FALSE		FALSE		FALSE	FALSE	FALSE		FALSE		other	1330213
3091455	gpsI	1789780	Rv1588c	5	41	10	2391	4	0	0	10	9.67445e-08	TRUE	FALSE	FALSE	FALSE		FALSE		FALSE	FALSE	FALSE		FALSE		other	1301675
3375161	Rv3015c	2339255	Rv2082	42	43	144	20062	26	0	0	114	9.678e-08	TRUE	FALSE	TRUE	FALSE		FALSE		FALSE	FALSE	FALSE		FALSE		one_antigen	1035906
2726116	r_ahpC	2626108	esxO	15	39	4	45234	15	0	0	4	9.69188e-08	TRUE	FALSE	FALSE	FALSE		TRUE	INH	TRUE	TRUE	FALSE		FALSE		one_antigen	100008
1473247	rrs	2626108	esxO	16	39	6	45234	15	0	0	6	9.69342e-08	TRUE	FALSE	FALSE	TRUE	AMI,CAP,KAN	TRUE	CAP,STM,KAN,LZD,AMI	TRUE	TRUE	FALSE		FALSE		known_AB_second	1152861
935234	lpqR	340132	PPE3	8	134	70	21827	8	0	0	70	9.69467e-08	TRUE	FALSE	FALSE	FALSE		FALSE		FALSE	TRUE	FALSE		FALSE		one_antigen	595102
1731431	adh	340132	PPE3	8	134	70	21827	8	0	0	70	9.69467e-08	TRUE	FALSE	FALSE	FALSE		FALSE		FALSE	TRUE	FALSE		FALSE		one_antigen	1391299
1010054	Rv0906	340132	PPE3	8	134	70	21827	8	0	0	70	9.69467e-08	TRUE	FALSE	FALSE	FALSE		FALSE		FALSE	TRUE	FALSE		FALSE		one_antigen	669922
2867159	lppB	2626108	esxO	16	39	18	45234	15	0	0	14	9.69956e-08	TRUE	FALSE	FALSE	FALSE		FALSE		TRUE	TRUE	FALSE		FALSE		one_antigen	241051
1040491	pstS2	4060588	esxW	7	116	36	16379	7	0	0	36	9.70098e-08	TRUE	FALSE	FALSE	FALSE		FALSE		TRUE	TRUE	FALSE		FALSE		one_antigen	1391435
762285	rpoB	3894732	PPE60	18	59	92	17091	13	0	0	10	9.70945e-08	TRUE	FALSE	TRUE	FALSE		TRUE	RIF	FALSE	TRUE	FALSE		FALSE		both_antigen	1279085
3878417	rpoA	2626108	esxO	16	39	4	45234	15	0	0	2	9.71816e-08	TRUE	FALSE	FALSE	FALSE		TRUE	RIF	TRUE	TRUE	FALSE		FALSE		one_antigen	1252309
1998906	None	4060588	esxW	8	116	30	16379	7	0	0	30	9.72625e-08	TRUE	FALSE	FALSE	FALSE		FALSE		TRUE	TRUE	FALSE		FALSE		one_antigen	2061682
2489679	glnE	4060588	esxW	8	116	28	16379	7	0	0	28	9.73422e-08	TRUE	FALSE	FALSE	FALSE		FALSE		TRUE	TRUE	FALSE		FALSE		one_antigen	1570909
488989	pks6	1276684	Rv1148c	7	75	20	3156	5	0	0	20	9.73541e-08	TRUE	FALSE	FALSE	FALSE		FALSE		FALSE	FALSE	FALSE		FALSE		other	787695
2606896	stp	1276684	Rv1148c	7	75	20	3156	5	0	0	20	9.73541e-08	TRUE	FALSE	FALSE	FALSE		FALSE		FALSE	FALSE	FALSE		FALSE		other	1330212
2596693	Rv2324	4060588	esxW	7	116	26	16379	7	0	0	26	9.74079e-08	TRUE	FALSE	TRUE	FALSE		FALSE		TRUE	TRUE	FALSE		FALSE		both_antigen	1463895
3792568	Rv3378c	4060588	esxW	8	116	26	16379	7	0	0	26	9.7422e-08	TRUE	FALSE	TRUE	FALSE		FALSE		TRUE	TRUE	FALSE		FALSE		both_antigen	268020
982536	serC	340132	PPE3	9	134	52	21827	8	0	0	52	9.75704e-08	TRUE	FALSE	FALSE	FALSE		FALSE		FALSE	TRUE	FALSE		FALSE		one_antigen	642404
2889723	Rv2566	4060588	esxW	8	116	22	16379	7	0	0	22	9.75816e-08	TRUE	FALSE	FALSE	FALSE		FALSE		TRUE	TRUE	FALSE		FALSE		one_antigen	1170865
3632324	Rv3253c	4060588	esxW	8	116	24	16379	7	0	0	22	9.76097e-08	TRUE	FALSE	FALSE	FALSE		FALSE		TRUE	TRUE	FALSE		FALSE		one_antigen	428264
2606896	stp	4060588	esxW	7	116	20	16379	7	0	0	20	9.76475e-08	TRUE	FALSE	FALSE	FALSE		FALSE		TRUE	TRUE	FALSE		FALSE		one_antigen	1453692
488989	pks6	4060588	esxW	7	116	20	16379	7	0	0	20	9.76475e-08	TRUE	FALSE	FALSE	FALSE		FALSE		TRUE	TRUE	FALSE		FALSE		one_antigen	839933
2829919	None	105063	Rv0095c	9	333	338	4418	6	0	0	338	9.76539e-08	TRUE	FALSE	FALSE	FALSE		FALSE		FALSE	FALSE	FALSE		FALSE		other	1686676
96899	None	781687	rpsL	14	783	208	5303	8	0	0	208	9.76604e-08	TRUE	FALSE	FALSE	FALSE		FALSE		FALSE	FALSE	TRUE	STM,STM	TRUE	STM	known_AB_first	684788
3571684	nudC	3446699	Rv3081	7	81	102	16441	7	0	0	102	9.77204e-08	TRUE	FALSE	FALSE	FALSE		FALSE		FALSE	FALSE	FALSE		FALSE		other	124985
3244281	fadD26	3446699	Rv3081	7	81	102	16441	7	0	0	102	9.77204e-08	TRUE	FALSE	FALSE	FALSE		FALSE		FALSE	FALSE	FALSE		FALSE		other	202418
2176276	lipD	4060588	esxW	7	116	18	16379	7	0	0	18	9.77274e-08	TRUE	FALSE	FALSE	FALSE		FALSE		TRUE	TRUE	FALSE		FALSE		one_antigen	1884312
2498768	None	4060588	esxW	7	116	18	16379	7	0	0	18	9.77274e-08	TRUE	FALSE	FALSE	FALSE		FALSE		TRUE	TRUE	FALSE		FALSE		one_antigen	1561820
851151	Rv0756c	4060588	esxW	7	116	18	16379	7	0	0	18	9.77274e-08	TRUE	FALSE	FALSE	FALSE		FALSE		TRUE	TRUE	FALSE		FALSE		one_antigen	1202095
2921394	None	4060588	esxW	7	116	16	16379	7	0	0	16	9.78074e-08	TRUE	FALSE	FALSE	FALSE		FALSE		TRUE	TRUE	FALSE		FALSE		one_antigen	1139194
1187920	Rv1065	4060588	esxW	7	116	14	16379	7	0	0	14	9.78875e-08	TRUE	FALSE	FALSE	FALSE		FALSE		TRUE	TRUE	FALSE		FALSE		one_antigen	1538864
3442427	Rv3079c	340132	PPE3	8	134	42	21827	8	0	0	42	9.78905e-08	TRUE	FALSE	FALSE	FALSE		FALSE		FALSE	TRUE	FALSE		FALSE		one_antigen	1309237
59024	ssb	4060588	esxW	7	116	8	16379	7	0	0	8	9.8128e-08	TRUE	FALSE	FALSE	FALSE		FALSE		TRUE	TRUE	FALSE		FALSE		one_antigen	409968
3585826	TB9.4	4060588	esxW	7	116	8	16379	7	0	0	8	9.8128e-08	TRUE	FALSE	FALSE	FALSE		FALSE		TRUE	TRUE	FALSE		FALSE		one_antigen	474762
125931	ctpI	4060588	esxW	7	116	8	16379	7	0	0	8	9.8128e-08	TRUE	FALSE	FALSE	FALSE		FALSE		TRUE	TRUE	FALSE		FALSE		one_antigen	476875
122141	ctpB	4060588	esxW	7	116	8	16379	7	0	0	8	9.8128e-08	TRUE	FALSE	FALSE	FALSE		FALSE		TRUE	TRUE	FALSE		FALSE		one_antigen	473085
8414	gyrA	1340500	PPE18	6	206	200	6163	5	0	0	200	9.81293e-08	TRUE	FALSE	FALSE	FALSE		TRUE	LEV,MXF	FALSE	TRUE	FALSE		FALSE		one_antigen	1332086
1059548	uvrD1	4060588	esxW	8	116	32	16379	7	0	0	14	9.81558e-08	TRUE	FALSE	FALSE	FALSE		FALSE		TRUE	TRUE	FALSE		FALSE		one_antigen	1410492
3136828	vapC22	4060588	esxW	7	116	6	16379	7	0	0	6	9.82083e-08	TRUE	FALSE	FALSE	FALSE		FALSE		TRUE	TRUE	FALSE		FALSE		one_antigen	923760
4327448	ethA	4060588	esxW	7	116	4	16379	7	0	0	4	9.82886e-08	TRUE	FALSE	FALSE	FALSE		TRUE	ETH	TRUE	TRUE	FALSE		FALSE		one_antigen	266860
2358782	Rv2100	4060588	esxW	8	116	4	16379	7	0	0	4	9.83028e-08	TRUE	FALSE	FALSE	FALSE		FALSE		TRUE	TRUE	FALSE		FALSE		one_antigen	1701806
1337322	Rv1194c	4060588	esxW	8	116	4	16379	7	0	0	4	9.83028e-08	TRUE	FALSE	FALSE	FALSE		FALSE		TRUE	TRUE	FALSE		FALSE		one_antigen	1688266
2489679	glnE	340132	PPE3	8	134	28	21827	8	0	0	28	9.83653e-08	TRUE	FALSE	FALSE	FALSE		FALSE		FALSE	TRUE	FALSE		FALSE		one_antigen	2149547
995289	Rv0892	4060588	esxW	7	116	2	16379	7	0	0	2	9.8369e-08	TRUE	FALSE	FALSE	FALSE		FALSE		TRUE	TRUE	FALSE		FALSE		one_antigen	1346233
355730	mycP3	4060588	esxW	7	116	2	16379	7	0	0	2	9.8369e-08	TRUE	FALSE	TRUE	FALSE		FALSE		TRUE	TRUE	FALSE		FALSE		both_antigen	706674
3452012	adhD	4060588	esxW	7	116	2	16379	7	0	0	2	9.8369e-08	TRUE	FALSE	FALSE	FALSE		FALSE		TRUE	TRUE	FALSE		FALSE		one_antigen	608576
2109454	Rv1861	4060588	esxW	7	116	2	16379	7	0	0	2	9.8369e-08	TRUE	FALSE	FALSE	FALSE		FALSE		TRUE	TRUE	FALSE		FALSE		one_antigen	1951134
3972735	hsaF	340132	PPE3	9	134	28	21827	8	0	0	28	9.83834e-08	TRUE	FALSE	FALSE	FALSE		FALSE		FALSE	TRUE	FALSE		FALSE		one_antigen	778929
3442937	pknK	340132	PPE3	8	134	26	21827	8	0	0	26	9.84333e-08	TRUE	FALSE	FALSE	FALSE		FALSE		FALSE	TRUE	FALSE		FALSE		one_antigen	1308727
3138575	ugpC	340132	PPE3	8	134	26	21827	8	0	0	26	9.84333e-08	TRUE	FALSE	FALSE	FALSE		FALSE		FALSE	TRUE	FALSE		FALSE		one_antigen	1613089
2437590	Rv2175c	340132	PPE3	8	134	26	21827	8	0	0	26	9.84333e-08	TRUE	FALSE	FALSE	FALSE		FALSE		FALSE	TRUE	FALSE		FALSE		one_antigen	2097458
3447564	virS	4060588	esxW	7	116	0	16379	7	0	0	0	9.84495e-08	TRUE	FALSE	FALSE	FALSE		FALSE		TRUE	TRUE	FALSE		FALSE		one_antigen	613024
1574793	None	4060588	esxW	7	116	0	16379	7	0	0	0	9.84495e-08	TRUE	FALSE	FALSE	FALSE		FALSE		TRUE	TRUE	FALSE		FALSE		one_antigen	1925737
2667708	mbtD	4060588	esxW	7	116	0	16379	7	0	0	0	9.84495e-08	TRUE	FALSE	FALSE	FALSE		FALSE		TRUE	TRUE	FALSE		FALSE		one_antigen	1392880
3177544	relF	4060588	esxW	7	116	0	16379	7	0	0	0	9.84495e-08	TRUE	FALSE	TRUE	FALSE		FALSE		TRUE	TRUE	FALSE		FALSE		both_antigen	883044
3453483	Rv3087	4060588	esxW	8	116	0	16379	7	0	0	0	9.84637e-08	TRUE	FALSE	FALSE	FALSE		FALSE		TRUE	TRUE	FALSE		FALSE		one_antigen	607105
1253207	Rv1129c	4060588	esxW	8	116	0	16379	7	0	0	0	9.84637e-08	TRUE	FALSE	FALSE	FALSE		FALSE		TRUE	TRUE	FALSE		FALSE		one_antigen	1604151
2163004	PPE34	4060588	esxW	8	116	0	16379	7	0	0	0	9.84637e-08	TRUE	FALSE	TRUE	FALSE		FALSE		TRUE	TRUE	FALSE		FALSE		both_antigen	1897584
2270408	None	4060588	esxW	8	116	0	16379	7	0	0	0	9.84637e-08	TRUE	FALSE	FALSE	FALSE		FALSE		TRUE	TRUE	FALSE		FALSE		one_antigen	1790180
761185	rpoB	4060588	esxW	8	116	0	16379	7	0	0	0	9.84637e-08	TRUE	FALSE	TRUE	FALSE		TRUE	RIF	TRUE	TRUE	FALSE		FALSE		both_antigen	1112129
694877	vapC4	340132	PPE3	8	134	24	21827	8	0	0	24	9.85014e-08	TRUE	FALSE	FALSE	FALSE		FALSE		FALSE	TRUE	FALSE		FALSE		one_antigen	354745
853231	phoR	4060562	esxW	9	21	44	533	4	0	0	38	9.85119e-08	TRUE	FALSE	FALSE	FALSE		FALSE		TRUE	TRUE	FALSE		FALSE		one_antigen	1204201
4327033	ethA	340132	PPE3	8	134	22	21827	8	0	0	22	9.85694e-08	TRUE	FALSE	FALSE	TRUE	ETH,ETH	TRUE	ETH	FALSE	TRUE	FALSE		FALSE		known_AB_second	424631
2889723	Rv2566	340132	PPE3	8	134	22	21827	8	0	0	22	9.85694e-08	TRUE	FALSE	FALSE	FALSE		FALSE		FALSE	TRUE	FALSE		FALSE		one_antigen	1861941
3184713	None	3847221	PPE59	13	134	18	3490	7	0	0	0	9.86555e-08	TRUE	FALSE	FALSE	FALSE		FALSE		FALSE	FALSE	FALSE		FALSE		other	662508
608037	Rv0515	50557	ino1	337	16	10002	9463	87	3	0	1110	9.86786e-08	TRUE	FALSE	FALSE	FALSE		FALSE		FALSE	FALSE	FALSE		FALSE		other	557480
3296724	pks15	340132	PPE3	8	134	16	21827	8	0	0	16	9.87739e-08	TRUE	FALSE	FALSE	FALSE		FALSE		FALSE	TRUE	FALSE		FALSE		one_antigen	1454940
3878416	rpoA	340132	PPE3	9	134	16	21827	8	0	0	16	9.8792e-08	TRUE	FALSE	FALSE	FALSE		TRUE	RIF	FALSE	TRUE	FALSE		FALSE		one_antigen	873248
764651	rpoC	340132	PPE3	9	134	14	21827	8	0	0	14	9.88603e-08	TRUE	FALSE	FALSE	FALSE		TRUE	RIF	FALSE	TRUE	FALSE		FALSE		one_antigen	424519
1861709	pheT	340132	PPE3	8	134	10	21827	8	0	0	10	9.89788e-08	TRUE	FALSE	FALSE	FALSE		FALSE		FALSE	TRUE	FALSE		FALSE		one_antigen	1521577
1674782	inhA	75233	None	47	43	286	24274	31	0	0	56	9.90948e-08	TRUE	FALSE	TRUE	FALSE		TRUE	ETH,INH	FALSE	FALSE	FALSE		FALSE		one_antigen	1599549
4247717	embB	75233	None	13	43	10	24274	11	0	0	10	9.91026e-08	TRUE	FALSE	FALSE	FALSE		TRUE	EMB	FALSE	FALSE	FALSE		FALSE		maybe_AB_second	239048
1059548	uvrD1	340132	PPE3	8	134	32	21827	8	1	0	14	9.91694e-08	TRUE	FALSE	FALSE	FALSE		FALSE		FALSE	TRUE	FALSE		FALSE		one_antigen	719416
438430	Rv0360c	340132	PPE3	8	134	2	21827	8	0	0	2	9.92524e-08	TRUE	FALSE	FALSE	FALSE		FALSE		FALSE	TRUE	FALSE		FALSE		one_antigen	98298
731898	None	340132	PPE3	8	134	0	21827	8	0	0	0	9.9321e-08	TRUE	FALSE	FALSE	FALSE		FALSE		FALSE	TRUE	FALSE		FALSE		one_antigen	391766
2270408	None	340132	PPE3	8	134	0	21827	8	0	0	0	9.9321e-08	TRUE	FALSE	FALSE	FALSE		FALSE		FALSE	TRUE	FALSE		FALSE		one_antigen	1930276
1281105	Rv1154c	3446699	Rv3081	7	81	48	16441	7	0	0	48	9.9903e-08	TRUE	FALSE	FALSE	FALSE		FALSE		FALSE	FALSE	FALSE		FALSE		other	2165594
2715342	r_eis	4407967	gid	139	45	350	614	11	0	0	0	9.99341e-08	TRUE	FALSE	FALSE	TRUE	KAN	TRUE	KAN,AMI	FALSE	FALSE	TRUE	STM	TRUE	STM	between_known_AB	1692625
2747151	folC	454333	Rv0376c	39	5	88	22992	26	0	0	74	1.00147e-07	TRUE	FALSE	FALSE	FALSE		FALSE		FALSE	FALSE	FALSE		FALSE		other	2118714
1040491	pstS2	3446699	Rv3081	7	81	36	16441	7	0	0	36	1.00394e-07	TRUE	FALSE	FALSE	FALSE		FALSE		FALSE	FALSE	FALSE		FALSE		other	2005324
4071176	Rv3631	2945134	None	5	16	8	2411	4	0	0	8	1.00476e-07	TRUE	FALSE	FALSE	FALSE		FALSE		FALSE	FALSE	FALSE		FALSE		other	1126042
4160974	None	2945134	None	5	16	8	2411	4	0	0	8	1.00476e-07	TRUE	FALSE	FALSE	FALSE		FALSE		FALSE	FALSE	FALSE		FALSE		other	1215840
642022	fadD8	2945134	None	5	16	8	2411	4	0	0	8	1.00476e-07	TRUE	FALSE	TRUE	FALSE		FALSE		FALSE	FALSE	FALSE		FALSE		one_antigen	2108420
1998906	None	3446699	Rv3081	8	81	30	16441	7	0	0	30	1.00654e-07	TRUE	FALSE	FALSE	FALSE		FALSE		FALSE	FALSE	FALSE		FALSE		other	1447793
764840	rpoC	27455	None	63	12	192	858	9	0	0	0	1.00674e-07	TRUE	FALSE	FALSE	FALSE		TRUE	RIF	FALSE	FALSE	FALSE		FALSE		maybe_AB_second	737385
2139052	None	2296042	pks12	5	31	122	6121	5	0	0	122	1.007e-07	TRUE	FALSE	FALSE	FALSE		FALSE		FALSE	FALSE	FALSE		FALSE		other	156990
3247316	ppsA	2197065	Rv1945	9	61	7015	8507	7	2	0	116	1.00704e-07	TRUE	FALSE	FALSE	FALSE		FALSE		FALSE	TRUE	FALSE		FALSE		one_antigen	1050251
2288782	pncA	340132	PPE3	9	134	76	21827	8	0	0	0	1.00736e-07	TRUE	FALSE	FALSE	TRUE	PZA	TRUE	PZA	FALSE	TRUE	FALSE		FALSE		known_AB_second	1948650
2489679	glnE	3446699	Rv3081	8	81	28	16441	7	0	0	28	1.00736e-07	TRUE	FALSE	FALSE	FALSE		FALSE		FALSE	FALSE	FALSE		FALSE		other	957020
2596693	Rv2324	3446699	Rv3081	7	81	26	16441	7	0	0	26	1.00804e-07	TRUE	FALSE	TRUE	FALSE		FALSE		FALSE	FALSE	FALSE		FALSE		one_antigen	850006
3792568	Rv3378c	3446699	Rv3081	8	81	26	16441	7	0	0	26	1.00818e-07	TRUE	FALSE	TRUE	FALSE		FALSE		FALSE	FALSE	FALSE		FALSE		one_antigen	345869
1094538	None	1533583	PPE19	254	112	2258	10743	67	0	2	1704	1.00872e-07	TRUE	FALSE	FALSE	FALSE		FALSE		TRUE	TRUE	FALSE		FALSE		one_antigen	439045
1287112	None	4385937	Rv3900c	7	12	42982	3531	6	1	0	74	1.00907e-07	TRUE	FALSE	FALSE	FALSE		FALSE		FALSE	FALSE	FALSE		FALSE		other	1312707
2889723	Rv2566	3446699	Rv3081	8	81	22	16441	7	0	0	22	1.00983e-07	TRUE	FALSE	FALSE	FALSE		FALSE		FALSE	FALSE	FALSE		FALSE		other	556976
4247431	embB	4060588	esxW	791	116	2090	16379	258	3	6	824	1.01003e-07	TRUE	FALSE	FALSE	TRUE	EMB,EMB,EMB	TRUE	EMB	TRUE	TRUE	FALSE		FALSE		known_AB_second	186843
3632324	Rv3253c	3446699	Rv3081	8	81	24	16441	7	0	0	22	1.01012e-07	TRUE	FALSE	FALSE	FALSE		FALSE		FALSE	FALSE	FALSE		FALSE		other	185625
488989	pks6	3446699	Rv3081	7	81	20	16441	7	0	0	20	1.01051e-07	TRUE	FALSE	FALSE	FALSE		FALSE		FALSE	FALSE	FALSE		FALSE		other	1453822
2606896	stp	3446699	Rv3081	7	81	20	16441	7	0	0	20	1.01051e-07	TRUE	FALSE	FALSE	FALSE		FALSE		FALSE	FALSE	FALSE		FALSE		other	839803
851151	Rv0756c	3446699	Rv3081	7	81	18	16441	7	0	0	18	1.01133e-07	TRUE	FALSE	FALSE	FALSE		FALSE		FALSE	FALSE	FALSE		FALSE		other	1815984
2498768	None	3446699	Rv3081	7	81	18	16441	7	0	0	18	1.01133e-07	TRUE	FALSE	FALSE	FALSE		FALSE		FALSE	FALSE	FALSE		FALSE		other	947931
2176276	lipD	3446699	Rv3081	7	81	18	16441	7	0	0	18	1.01133e-07	TRUE	FALSE	FALSE	FALSE		FALSE		FALSE	FALSE	FALSE		FALSE		other	1270423
2289096	pncA	75233	None	13	43	86	24274	11	0	0	8	1.01182e-07	TRUE	FALSE	FALSE	TRUE	PZA,PZA	TRUE	PZA	FALSE	FALSE	FALSE		FALSE		known_AB_second	2197669
2921394	None	3446699	Rv3081	7	81	16	16441	7	0	0	16	1.01216e-07	TRUE	FALSE	FALSE	FALSE		FALSE		FALSE	FALSE	FALSE		FALSE		other	525305
2075094	Rv1830	75233	None	13	43	74	24274	11	0	0	2	1.01273e-07	TRUE	FALSE	FALSE	FALSE		FALSE		FALSE	FALSE	FALSE		FALSE		other	1999861
1187920	Rv1065	3446699	Rv3081	7	81	14	16441	7	0	0	14	1.01298e-07	TRUE	FALSE	FALSE	FALSE		FALSE		FALSE	FALSE	FALSE		FALSE		other	2152753
3075520	None	2945134	None	5	16	4	2411	4	0	0	2	1.0149e-07	TRUE	FALSE	FALSE	FALSE		FALSE		FALSE	FALSE	FALSE		FALSE		other	130386
3585826	TB9.4	3446699	Rv3081	7	81	8	16441	7	0	0	8	1.01546e-07	TRUE	FALSE	FALSE	FALSE		FALSE		FALSE	FALSE	FALSE		FALSE		other	139127
122141	ctpB	3446699	Rv3081	7	81	8	16441	7	0	0	8	1.01546e-07	TRUE	FALSE	FALSE	FALSE		FALSE		FALSE	FALSE	FALSE		FALSE		other	1086974
59024	ssb	3446699	Rv3081	7	81	8	16441	7	0	0	8	1.01546e-07	TRUE	FALSE	FALSE	FALSE		FALSE		FALSE	FALSE	FALSE		FALSE		other	1023857
125931	ctpI	3446699	Rv3081	7	81	8	16441	7	0	0	8	1.01546e-07	TRUE	FALSE	FALSE	FALSE		FALSE		FALSE	FALSE	FALSE		FALSE		other	1090764
1059548	uvrD1	3446699	Rv3081	8	81	32	16441	7	0	0	14	1.01576e-07	TRUE	FALSE	FALSE	FALSE		FALSE		FALSE	FALSE	FALSE		FALSE		other	2024381
3136828	vapC22	3446699	Rv3081	7	81	6	16441	7	0	0	6	1.01629e-07	TRUE	FALSE	FALSE	FALSE		FALSE		FALSE	FALSE	FALSE		FALSE		other	309871
4327448	ethA	3446699	Rv3081	7	81	4	16441	7	0	0	4	1.01712e-07	TRUE	FALSE	FALSE	FALSE		TRUE	ETH	FALSE	FALSE	FALSE		FALSE		maybe_AB_second	880749
2358782	Rv2100	3446699	Rv3081	8	81	4	16441	7	0	0	4	1.01726e-07	TRUE	FALSE	FALSE	FALSE		FALSE		FALSE	FALSE	FALSE		FALSE		other	1087917
1337322	Rv1194c	3446699	Rv3081	8	81	4	16441	7	0	0	4	1.01726e-07	TRUE	FALSE	FALSE	FALSE		FALSE		FALSE	FALSE	FALSE		FALSE		other	2109377
4235607	Rv3789	2241091	ctpF	16	19	30	632	5	0	2	30	1.01729e-07	TRUE	FALSE	FALSE	FALSE		FALSE		FALSE	TRUE	FALSE		FALSE		one_antigen	1994516
4235607	Rv3789	2487024	Rv2219A	16	19	30	632	5	0	2	30	1.01729e-07	TRUE	FALSE	FALSE	FALSE		FALSE		FALSE	FALSE	FALSE		FALSE		other	1748583
4235607	Rv3789	3521253	nuoJ	16	19	30	632	5	0	2	30	1.01729e-07	TRUE	FALSE	FALSE	FALSE		FALSE		FALSE	FALSE	FALSE		FALSE		other	714354
995289	Rv0892	3446699	Rv3081	7	81	2	16441	7	0	0	2	1.01795e-07	TRUE	FALSE	FALSE	FALSE		FALSE		FALSE	FALSE	FALSE		FALSE		other	1960122
355730	mycP3	3446699	Rv3081	7	81	2	16441	7	0	0	2	1.01795e-07	TRUE	FALSE	TRUE	FALSE		FALSE		FALSE	FALSE	FALSE		FALSE		one_antigen	1320563
3452012	adhD	3446699	Rv3081	7	81	2	16441	7	0	0	2	1.01795e-07	TRUE	FALSE	FALSE	FALSE		FALSE		FALSE	FALSE	FALSE		FALSE		other	5313
2109454	Rv1861	3446699	Rv3081	7	81	2	16441	7	0	0	2	1.01795e-07	TRUE	FALSE	FALSE	FALSE		FALSE		FALSE	FALSE	FALSE		FALSE		other	1337245
3177544	relF	3446699	Rv3081	7	81	0	16441	7	0	0	0	1.01877e-07	TRUE	FALSE	TRUE	FALSE		FALSE		FALSE	FALSE	FALSE		FALSE		one_antigen	269155
1574793	None	3446699	Rv3081	7	81	0	16441	7	0	0	0	1.01877e-07	TRUE	FALSE	FALSE	FALSE		FALSE		FALSE	FALSE	FALSE		FALSE		other	1871906
2667708	mbtD	3446699	Rv3081	7	81	0	16441	7	0	0	0	1.01877e-07	TRUE	FALSE	FALSE	FALSE		FALSE		FALSE	FALSE	FALSE		FALSE		other	778991
3447564	virS	3446699	Rv3081	7	81	0	16441	7	0	0	0	1.01877e-07	TRUE	FALSE	FALSE	FALSE		FALSE		FALSE	FALSE	FALSE		FALSE		other	865
367455	PPE5	3894732	PPE60	11	59	2	17091	9	0	0	2	1.0188e-07	TRUE	FALSE	FALSE	FALSE		FALSE		FALSE	TRUE	FALSE		FALSE		one_antigen	884255
3453483	Rv3087	3446699	Rv3081	8	81	0	16441	7	0	0	0	1.01892e-07	TRUE	FALSE	FALSE	FALSE		FALSE		FALSE	FALSE	FALSE		FALSE		other	6784
761185	rpoB	3446699	Rv3081	8	81	0	16441	7	0	0	0	1.01892e-07	TRUE	FALSE	TRUE	FALSE		TRUE	RIF	FALSE	FALSE	FALSE		FALSE		one_antigen	1726018
1253207	Rv1129c	3446699	Rv3081	8	81	0	16441	7	0	0	0	1.01892e-07	TRUE	FALSE	FALSE	FALSE		FALSE		FALSE	FALSE	FALSE		FALSE		other	2193492
2163004	PPE34	3446699	Rv3081	8	81	0	16441	7	0	0	0	1.01892e-07	TRUE	FALSE	TRUE	FALSE		FALSE		FALSE	FALSE	FALSE		FALSE		one_antigen	1283695
2270408	None	3446699	Rv3081	8	81	0	16441	7	0	0	0	1.01892e-07	TRUE	FALSE	FALSE	FALSE		FALSE		FALSE	FALSE	FALSE		FALSE		other	1176291
4245227	embA	3894732	PPE60	11	59	0	17091	9	0	0	0	1.01979e-07	TRUE	FALSE	FALSE	FALSE		TRUE	EMB	FALSE	TRUE	FALSE		FALSE		one_antigen	350495
1674481	inhA	2338990	Rv2082	78	17	360	16336	38	0	1	54	1.02039e-07	TRUE	FALSE	TRUE	TRUE	ETH	TRUE	ETH,INH	FALSE	FALSE	FALSE		FALSE		known_AB_second	664509
3247463	ppsA	3196434	Rv2887	14	16	124	1734	6	0	0	118	1.02667e-07	TRUE	FALSE	FALSE	FALSE		FALSE		FALSE	FALSE	FALSE		FALSE		other	51029
3253100	ppsB	3196434	Rv2887	14	16	132	1734	6	0	0	118	1.02745e-07	TRUE	FALSE	TRUE	FALSE		FALSE		FALSE	FALSE	FALSE		FALSE		one_antigen	56666
761155	rpoB	2626191	None	1487	42	9165	24608	613	0	1	5211	1.03087e-07	TRUE	FALSE	TRUE	TRUE	RIF,RIF,RIF,RIF,RIF,RIF,RIF,RIF,RIF,RIF,RIF,RIF	TRUE	RIF	FALSE	FALSE	FALSE		FALSE		known_AB_second	1865036
3447564	virS	2223685	mpt64	7	5	0	136	3	0	0	0	1.03411e-07	TRUE	FALSE	FALSE	FALSE		FALSE		TRUE	TRUE	FALSE		FALSE		one_antigen	1223879
764817	rpoC	2338994	Rv2082	277	19	921	32513	172	0	0	494	1.0342e-07	TRUE	FALSE	FALSE	FALSE		TRUE	RIF	FALSE	FALSE	FALSE		FALSE		maybe_AB_second	1574177
4386108	Rv3900c	3820562	None	45	32	756	1285	9	6	0	16	1.0372e-07	TRUE	FALSE	FALSE	FALSE		FALSE		FALSE	FALSE	FALSE		FALSE		other	565546
4386108	Rv3900c	3820565	None	45	35	756	1285	9	7	0	16	1.0372e-07	TRUE	FALSE	FALSE	FALSE		FALSE		FALSE	FALSE	FALSE		FALSE		other	565543
1468150	None	1340317	PPE18	61	25	2194	520	5	5	0	402	1.04141e-07	TRUE	FALSE	FALSE	FALSE		FALSE		FALSE	TRUE	FALSE		FALSE		one_antigen	127833
3841816	Rv3424c	2196837	Rv1945	12	50	236	4396	7	0	0	236	1.04463e-07	TRUE	FALSE	FALSE	FALSE		FALSE		FALSE	TRUE	FALSE		FALSE		one_antigen	1644979
3841816	Rv3424c	2196841	Rv1945	12	50	236	4396	7	0	0	236	1.04463e-07	TRUE	FALSE	FALSE	FALSE		FALSE		FALSE	TRUE	FALSE		FALSE		one_antigen	1644975
1431097	Rv1279	3894732	PPE60	7	59	818	17091	7	0	0	818	1.04524e-07	TRUE	FALSE	FALSE	FALSE		FALSE		FALSE	TRUE	FALSE		FALSE		one_antigen	1947897
4394864	Rv3909	1340093	PPE18	21	69	32	910	6	0	0	32	1.04647e-07	TRUE	FALSE	FALSE	FALSE		FALSE		TRUE	TRUE	FALSE		FALSE		one_antigen	1356761
4243217	r_embC	2626191	None	235	42	446	24608	122	0	0	96	1.0494e-07	TRUE	FALSE	FALSE	FALSE		TRUE	EMB	FALSE	FALSE	FALSE		FALSE		maybe_AB_second	1617026
2288727	pncA	2147653	None	21	14	28	32	3	0	0	0	1.0528e-07	TRUE	FALSE	FALSE	TRUE	PZA,PZA	TRUE	PZA	FALSE	FALSE	FALSE		FALSE		known_AB_second	141074
2163488	PPE34	4407830	gid	12	17	44	62	3	0	0	0	1.05576e-07	TRUE	FALSE	TRUE	FALSE		FALSE		FALSE	FALSE	TRUE	STM	TRUE	STM	known_AB_first	2167190
2163484	PPE34	4407830	gid	12	17	44	62	3	0	0	0	1.05576e-07	TRUE	FALSE	TRUE	FALSE		FALSE		FALSE	FALSE	TRUE	STM	TRUE	STM	known_AB_first	2167186
4385933	Rv3900c	4385946	Rv3900c	40	35	606	1272	7	0	24	604	1.056e-07	TRUE	FALSE	FALSE	FALSE		FALSE		FALSE	FALSE	FALSE		FALSE		other	13
4322886	Rv3848	3073715	thyA	13	13	26	308	4	0	2	26	1.0566e-07	TRUE	FALSE	FALSE	FALSE		FALSE		FALSE	FALSE	FALSE		FALSE		other	1249171
2765888	lipP	1472362	rrs	32	115	62	948	7	0	0	62	1.05985e-07	TRUE	FALSE	FALSE	FALSE		FALSE		FALSE	FALSE	TRUE	STM	TRUE	CAP,STM,KAN,LZD,AMI	known_AB_first	1293526
4243217	r_embC	2626189	None	235	43	446	24612	122	0	0	96	1.06372e-07	TRUE	FALSE	FALSE	FALSE		TRUE	EMB	FALSE	FALSE	FALSE		FALSE		maybe_AB_second	1617028
1011133	Rv0907	1717984	Rv1523	5	7	14	286	3	0	0	14	1.06499e-07	TRUE	FALSE	FALSE	FALSE		FALSE		FALSE	TRUE	FALSE		FALSE		one_antigen	706851
1011133	Rv0907	4107882	acs	5	7	14	286	3	0	0	14	1.06499e-07	TRUE	FALSE	FALSE	FALSE		FALSE		FALSE	FALSE	FALSE		FALSE		other	1314783
1094472	None	105045	Rv0095c	170	6	2328	29682	105	0	0	578	1.06675e-07	TRUE	FALSE	FALSE	FALSE		FALSE		FALSE	FALSE	FALSE		FALSE		other	989427
4346356	eccB1	1468150	None	17	61	26	2194	7	0	0	26	1.07017e-07	TRUE	FALSE	FALSE	FALSE		FALSE		FALSE	FALSE	FALSE		FALSE		other	1533326
761155	rpoB	2626189	None	1487	43	9165	24612	613	0	1	5211	1.07356e-07	TRUE	FALSE	TRUE	TRUE	RIF,RIF,RIF,RIF,RIF,RIF,RIF,RIF,RIF,RIF,RIF,RIF	TRUE	RIF	FALSE	FALSE	FALSE		FALSE		known_AB_second	1865034
3460335	Rv3091	390984	Rv0323c	11	21	10	70	3	0	0	0	1.07805e-07	TRUE	FALSE	FALSE	FALSE		FALSE		FALSE	FALSE	FALSE		FALSE		other	1342181
2867159	lppB	75233	None	16	43	18	24274	13	0	0	12	1.07901e-07	TRUE	FALSE	FALSE	FALSE		FALSE		FALSE	FALSE	FALSE		FALSE		other	1619606
3247463	ppsA	370911	PPE5	14	7	124	1748	6	0	0	118	1.08108e-07	TRUE	FALSE	FALSE	FALSE		FALSE		FALSE	FALSE	FALSE		FALSE		other	1534980
4386971	None	3894732	PPE60	7	59	734	17091	7	0	0	734	1.08187e-07	TRUE	FALSE	FALSE	FALSE		FALSE		FALSE	TRUE	FALSE		FALSE		one_antigen	492239
3253100	ppsB	370911	PPE5	14	7	132	1748	6	0	0	118	1.0819e-07	TRUE	FALSE	TRUE	FALSE		FALSE		FALSE	FALSE	FALSE		FALSE		one_antigen	1529343
3878417	rpoA	75233	None	16	43	4	24274	13	0	0	2	1.08276e-07	TRUE	FALSE	FALSE	FALSE		TRUE	RIF	FALSE	FALSE	FALSE		FALSE		maybe_AB_second	608348
2338990	Rv2082	105045	Rv0095c	17	6	16336	29682	14	0	0	9851	1.08322e-07	TRUE	FALSE	FALSE	FALSE		FALSE		FALSE	FALSE	FALSE		FALSE		other	2177587
2288835	pncA	75233	None	16	43	24	24274	13	0	0	8	1.08418e-07	TRUE	FALSE	FALSE	TRUE	PZA,PZA	TRUE	PZA	FALSE	FALSE	FALSE		FALSE		known_AB_second	2197930
4386108	Rv3900c	3730426	PPE54	45	90	756	1741	10	0	2	16	1.08715e-07	TRUE	FALSE	FALSE	FALSE		FALSE		FALSE	TRUE	FALSE		FALSE		one_antigen	655682
3841816	Rv3424c	2026110	PPE25	12	91	236	4421	7	0	0	236	1.0905e-07	TRUE	FALSE	FALSE	FALSE		FALSE		FALSE	FALSE	FALSE		FALSE		other	1815706
2829919	None	105060	Rv0095c	9	345	338	4492	6	0	0	338	1.09235e-07	TRUE	FALSE	FALSE	FALSE		FALSE		FALSE	FALSE	FALSE		FALSE		other	1686673
4326533	ethA	2381029	None	23	17	210	136	4	0	0	0	1.09476e-07	TRUE	FALSE	FALSE	FALSE		TRUE	ETH	FALSE	FALSE	FALSE		FALSE		maybe_AB_second	1945504
832069	Rv0740	2625924	esxO	16	8	136	33211	14	0	0	134	1.09943e-07	TRUE	FALSE	FALSE	FALSE		FALSE		FALSE	TRUE	FALSE		FALSE		one_antigen	1793855
3247316	ppsA	1339432	PPE18	9	109	7015	3938	6	8	0	220	1.10598e-07	TRUE	FALSE	FALSE	FALSE		FALSE		FALSE	TRUE	FALSE		FALSE		one_antigen	1907884
762089	rpoB	1523817	moeY	6	5	444	6522	5	0	0	444	1.11203e-07	TRUE	FALSE	TRUE	FALSE		TRUE	RIF	FALSE	FALSE	FALSE		FALSE		one_antigen	761728
3247463	ppsA	370928	PPE5	14	10	124	1756	6	0	0	118	1.11323e-07	TRUE	FALSE	FALSE	FALSE		FALSE		FALSE	FALSE	FALSE		FALSE		other	1534997
2612364	Rv2337c	3217905	Rv2910c	11	5	46	2626	6	0	0	44	1.11402e-07	TRUE	FALSE	FALSE	FALSE		FALSE		FALSE	FALSE	FALSE		FALSE		other	605541
3253100	ppsB	370928	PPE5	14	10	132	1756	6	0	0	118	1.11408e-07	TRUE	FALSE	TRUE	FALSE		FALSE		FALSE	FALSE	FALSE		FALSE		one_antigen	1529360
3184713	None	3894678	PPE60	13	64	18	1886	6	0	0	18	1.11419e-07	TRUE	FALSE	FALSE	FALSE		FALSE		FALSE	TRUE	FALSE		FALSE		one_antigen	709965
3841816	Rv3424c	2196855	Rv1945	12	59	236	4438	7	0	0	236	1.12269e-07	TRUE	FALSE	FALSE	FALSE		FALSE		FALSE	TRUE	FALSE		FALSE		one_antigen	1644961
3841816	Rv3424c	2196859	Rv1945	12	58	236	4438	7	0	0	236	1.12269e-07	TRUE	FALSE	FALSE	FALSE		FALSE		FALSE	TRUE	FALSE		FALSE		one_antigen	1644957
3841816	Rv3424c	2196858	Rv1945	12	57	236	4438	7	0	0	236	1.12269e-07	TRUE	FALSE	FALSE	FALSE		FALSE		FALSE	TRUE	FALSE		FALSE		one_antigen	1644958
2654262	hrcA	1468150	None	8	61	10	2194	5	0	0	6	1.12353e-07	TRUE	FALSE	FALSE	FALSE		FALSE		FALSE	FALSE	FALSE		FALSE		other	1186112
4346722	eccCa1	2030521	esxM	5	68	26	6159	5	0	0	26	1.12616e-07	TRUE	FALSE	FALSE	FALSE		FALSE		FALSE	FALSE	FALSE		FALSE		other	2095331
911401	Rv0818	2030521	esxM	6	68	32	6159	5	0	0	24	1.12884e-07	TRUE	FALSE	FALSE	FALSE		FALSE		FALSE	FALSE	FALSE		FALSE		other	1119120
2168037	PPE35	1341103	esxL	5	92	0	6139	5	0	0	0	1.12962e-07	TRUE	FALSE	FALSE	FALSE		TRUE	PZA	TRUE	TRUE	FALSE		FALSE		one_antigen	826934
4181947	ligC	1341103	esxL	6	92	0	6139	5	0	0	0	1.12972e-07	TRUE	FALSE	FALSE	FALSE		FALSE		TRUE	TRUE	FALSE		FALSE		one_antigen	1570688
479269	fadE7	1341103	esxL	6	92	0	6139	5	0	0	0	1.12972e-07	TRUE	FALSE	FALSE	FALSE		FALSE		TRUE	TRUE	FALSE		FALSE		one_antigen	861834
9611	gyrA	1340500	PPE18	6	206	26	6163	5	0	0	26	1.13026e-07	TRUE	FALSE	FALSE	FALSE		TRUE	LEV,MXF	FALSE	TRUE	FALSE		FALSE		one_antigen	1330889
2168037	PPE35	1341102	esxL	5	99	0	6141	5	0	0	0	1.13163e-07	TRUE	FALSE	FALSE	FALSE		TRUE	PZA	TRUE	TRUE	FALSE		FALSE		one_antigen	826935
4181947	ligC	1341102	esxL	6	99	0	6141	5	0	0	0	1.13173e-07	TRUE	FALSE	FALSE	FALSE		FALSE		TRUE	TRUE	FALSE		FALSE		one_antigen	1570687
479269	fadE7	1341102	esxL	6	99	0	6141	5	0	0	0	1.13173e-07	TRUE	FALSE	FALSE	FALSE		FALSE		TRUE	TRUE	FALSE		FALSE		one_antigen	861833
3640366	None	1340208	PPE18	15	29	0	21626	12	0	0	0	1.13305e-07	TRUE	FALSE	FALSE	FALSE		TRUE	DLM	FALSE	TRUE	FALSE		FALSE		one_antigen	2111374
853231	phoR	2937755	Rv2609c	9	7	44	551	4	0	0	38	1.13722e-07	TRUE	FALSE	FALSE	FALSE		FALSE		FALSE	TRUE	FALSE		FALSE		one_antigen	2084524
4088578	None	2625924	esxO	16	8	42	33211	14	0	0	38	1.13905e-07	TRUE	FALSE	FALSE	FALSE		FALSE		FALSE	TRUE	FALSE		FALSE		one_antigen	1462654
1561296	None	761110	rpoB	6	326	2	1265	4	0	0	0	1.13997e-07	TRUE	FALSE	FALSE	FALSE		FALSE		FALSE	TRUE	TRUE	RIF,RIF,RIF,RIF,RIF	TRUE	RIF	known_AB_first	800186
1707332	Rv1515c	2030521	esxM	5	68	10	6159	5	0	0	10	1.14066e-07	TRUE	FALSE	FALSE	FALSE		FALSE		FALSE	FALSE	FALSE		FALSE		other	323189
3568759	r_whiB7	4060588	esxW	31	116	62	16379	19	0	0	52	1.14112e-07	TRUE	FALSE	FALSE	FALSE		TRUE	KAN,AMI,STM	TRUE	TRUE	FALSE		FALSE		one_antigen	491829
3884906	Rv3467	2300555	pks12	393	78	11619	5631	68	18	0	824	1.14113e-07	TRUE	FALSE	FALSE	FALSE		FALSE		FALSE	FALSE	FALSE		FALSE		other	1584351
4076262	None	2030521	esxM	6	68	8	6159	5	0	0	8	1.14259e-07	TRUE	FALSE	FALSE	FALSE		FALSE		FALSE	FALSE	FALSE		FALSE		other	2045741
3841694	r_alr	2030521	esxM	6	68	8	6159	5	0	0	8	1.14259e-07	TRUE	FALSE	FALSE	FALSE		FALSE		FALSE	FALSE	FALSE		FALSE		other	1811173
351873	esxH	2030521	esxM	6	68	16	6159	5	0	0	8	1.14338e-07	TRUE	TRUE	TRUE	FALSE		FALSE		FALSE	FALSE	FALSE		FALSE		one_antigen	1678648
3841816	Rv3424c	842111	Rv0750	12	171	236	4450	7	0	0	236	1.14589e-07	TRUE	FALSE	FALSE	FALSE		FALSE		FALSE	FALSE	FALSE		FALSE		other	1411827
4269148	ubiA	2625924	esxO	16	8	12	33211	14	0	0	12	1.1479e-07	TRUE	FALSE	FALSE	FALSE		TRUE	EMB	FALSE	TRUE	FALSE		FALSE		one_antigen	1643224
3308031	Rv2955c	2030521	esxM	5	68	2	6159	5	0	0	2	1.14797e-07	TRUE	FALSE	TRUE	FALSE		FALSE		FALSE	FALSE	FALSE		FALSE		one_antigen	1277510
3644579	Rv3263	2030521	esxM	5	68	0	6159	5	0	0	0	1.14981e-07	TRUE	FALSE	FALSE	FALSE		FALSE		FALSE	FALSE	FALSE		FALSE		other	1614058
3375730	None	2030521	esxM	5	68	0	6159	5	0	0	0	1.14981e-07	TRUE	FALSE	FALSE	FALSE		FALSE		FALSE	FALSE	FALSE		FALSE		other	1345209
2641247	smtB	2030521	esxM	5	68	0	6159	5	0	0	0	1.14981e-07	TRUE	FALSE	FALSE	FALSE		FALSE		FALSE	FALSE	FALSE		FALSE		other	610726
2641944	zur	2030521	esxM	6	68	0	6159	5	0	0	0	1.14991e-07	TRUE	FALSE	FALSE	FALSE		FALSE		FALSE	FALSE	FALSE		FALSE		other	611423
2036229	eccE5	1340500	PPE18	5	206	4	6163	5	0	0	4	1.1502e-07	TRUE	FALSE	FALSE	FALSE		FALSE		FALSE	TRUE	FALSE		FALSE		one_antigen	695729
1073289	None	2626018	esxO	11	105	264	17461	9	0	0	262	1.15034e-07	TRUE	FALSE	FALSE	FALSE		FALSE		FALSE	TRUE	FALSE		FALSE		one_antigen	1552729
3841777	Rv3424c	2197260	Rv1945	26	20	214	2840	9	0	0	162	1.15404e-07	TRUE	FALSE	FALSE	FALSE		FALSE		FALSE	TRUE	FALSE		FALSE		one_antigen	1644517
2066233	ilvG	3217905	Rv2910c	5	5	146	2626	4	0	0	146	1.15508e-07	TRUE	FALSE	FALSE	FALSE		FALSE		FALSE	FALSE	FALSE		FALSE		other	1151672
1276340	Rv1148c	2625924	esxO	78	8	5478	33211	53	0	0	5418	1.15541e-07	TRUE	FALSE	FALSE	FALSE		FALSE		FALSE	TRUE	FALSE		FALSE		one_antigen	1349584
2926897	Rv2597	1674782	inhA	5	47	6	286	3	0	0	6	1.16226e-07	TRUE	FALSE	FALSE	FALSE		FALSE		FALSE	TRUE	FALSE		TRUE	ETH,INH	one_antigen	1252115
2766536	lipP	1674782	inhA	5	47	6	286	3	0	0	6	1.16226e-07	TRUE	FALSE	FALSE	FALSE		FALSE		FALSE	TRUE	FALSE		TRUE	ETH,INH	one_antigen	1091754
1196701	Rv1072	1674782	inhA	5	47	6	286	3	0	0	6	1.16226e-07	TRUE	FALSE	FALSE	FALSE		FALSE		FALSE	TRUE	FALSE		TRUE	ETH,INH	one_antigen	478081
4247429	embB	2474686	Rv2209	819	6	2866	2069	56	2	0	117	1.17652e-07	TRUE	FALSE	FALSE	TRUE	EMB,EMB,EMB	TRUE	EMB	FALSE	TRUE	FALSE		FALSE		known_AB_second	1772743
4247429	embB	3355057	serA1	819	5	2866	2069	56	1	0	117	1.17652e-07	TRUE	FALSE	FALSE	TRUE	EMB,EMB,EMB	TRUE	EMB	FALSE	TRUE	FALSE		FALSE		known_AB_second	892372
4247429	embB	425871	PPE8	819	6	2866	2069	56	2	0	117	1.17652e-07	TRUE	FALSE	FALSE	TRUE	EMB,EMB,EMB	TRUE	EMB	FALSE	FALSE	FALSE		FALSE		known_AB_second	589974
762089	rpoB	4046007	Rv3603c	6	5	444	6586	5	0	0	444	1.1773e-07	TRUE	FALSE	TRUE	FALSE		TRUE	RIF	FALSE	FALSE	FALSE		FALSE		one_antigen	1127614
1473246	rrs	2611488	Rv2336	560	5	1893	540	14	0	0	284	1.17923e-07	TRUE	FALSE	FALSE	TRUE	AMI,CAP,KAN	TRUE	CAP,STM,KAN,LZD,AMI	FALSE	FALSE	FALSE		FALSE		known_AB_second	1138242
2723312	Rv2426c	2955138	Rv2628	7	7	48	178	3	0	0	36	1.18204e-07	TRUE	FALSE	FALSE	FALSE		FALSE		TRUE	TRUE	FALSE		FALSE		one_antigen	231826
608037	Rv0515	1533583	PPE19	337	112	10002	10743	95	17	2	1250	1.18222e-07	TRUE	FALSE	FALSE	FALSE		FALSE		TRUE	TRUE	FALSE		FALSE		one_antigen	925546
3894625	PPE60	2625924	esxO	125	8	4960	33211	81	0	0	4690	1.18345e-07	TRUE	FALSE	TRUE	FALSE		FALSE		FALSE	TRUE	FALSE		FALSE		both_antigen	1268701
445994	Rv0368c	27455	None	7	12	12	858	4	0	0	0	1.18556e-07	TRUE	FALSE	FALSE	FALSE		FALSE		FALSE	FALSE	FALSE		FALSE		other	418539
2277474	Rv2030c	1341103	esxL	8	92	8	6139	6	0	0	0	1.18613e-07	TRUE	FALSE	TRUE	FALSE		FALSE		TRUE	TRUE	FALSE		FALSE		both_antigen	936371
2277474	Rv2030c	1341102	esxL	8	99	8	6141	6	0	0	0	1.18862e-07	TRUE	FALSE	TRUE	FALSE		FALSE		TRUE	TRUE	FALSE		FALSE		both_antigen	936372
1341254	esxL	50557	ino1	160	16	1713	9463	47	0	0	389	1.1905e-07	TRUE	FALSE	TRUE	FALSE		FALSE		FALSE	FALSE	FALSE		FALSE		one_antigen	1290697
8414	gyrA	3488122	Rv3122	6	5	200	6388	5	0	0	200	1.20036e-07	TRUE	FALSE	FALSE	FALSE		TRUE	LEV,MXF	FALSE	FALSE	FALSE		FALSE		maybe_AB_second	931824
2654262	hrcA	2030521	esxM	8	68	10	6159	6	0	0	6	1.20393e-07	TRUE	FALSE	FALSE	FALSE		FALSE		FALSE	FALSE	FALSE		FALSE		other	623741
2338741	Rv2082	2266314	Rv2019	6	7	8	198	3	0	0	8	1.20796e-07	TRUE	FALSE	FALSE	FALSE		FALSE		FALSE	FALSE	FALSE		FALSE		other	72427
37138	Rv0034	96899	None	6	14	18	208	3	0	0	18	1.20853e-07	TRUE	FALSE	FALSE	FALSE		FALSE		FALSE	FALSE	FALSE		FALSE		other	59761
37138	Rv0034	259092	Rv0216	6	13	18	208	3	0	0	18	1.20853e-07	TRUE	FALSE	FALSE	FALSE		FALSE		FALSE	FALSE	FALSE		FALSE		other	221954
3841652	r_alr	2030521	esxM	114	68	528	6159	29	1	1	114	1.21031e-07	TRUE	FALSE	FALSE	FALSE		FALSE		FALSE	FALSE	FALSE		FALSE		other	1811131
2288844	pncA	1340208	PPE18	20	29	74	21626	15	0	0	72	1.21341e-07	TRUE	FALSE	FALSE	TRUE	PZA,PZA,PZA,PZA,PZA	TRUE	PZA	FALSE	TRUE	FALSE		FALSE		known_AB_second	948636
4346722	eccCa1	3336528	None	5	115	26	6246	5	0	0	26	1.21597e-07	TRUE	FALSE	FALSE	FALSE		FALSE		FALSE	FALSE	FALSE		FALSE		other	1010194
4247429	embB	4215793	None	819	7	2866	2071	56	2	0	117	1.21674e-07	TRUE	FALSE	FALSE	TRUE	EMB,EMB,EMB	TRUE	EMB	FALSE	FALSE	FALSE		FALSE		known_AB_second	31636
3527974	PPE53	2197237	Rv1945	25	53	3905	2947	9	3	0	260	1.21755e-07	TRUE	FALSE	FALSE	FALSE		FALSE		FALSE	TRUE	FALSE		FALSE		one_antigen	1330737
3527974	PPE53	2197239	Rv1945	25	51	3905	2947	9	3	0	260	1.21755e-07	TRUE	FALSE	FALSE	FALSE		FALSE		FALSE	TRUE	FALSE		FALSE		one_antigen	1330735
3730411	PPE54	2867575	lppB	347	25	15646	16157	145	1	6	1466	1.21823e-07	TRUE	FALSE	TRUE	FALSE		FALSE		FALSE	FALSE	FALSE		FALSE		one_antigen	862836
911401	Rv0818	3336528	None	6	115	32	6246	5	0	0	24	1.21884e-07	TRUE	FALSE	FALSE	FALSE		FALSE		FALSE	FALSE	FALSE		FALSE		other	1986405
574149	Rv0485	3217905	Rv2910c	5	5	114	2626	4	0	0	112	1.21941e-07	TRUE	FALSE	FALSE	FALSE		FALSE		FALSE	FALSE	FALSE		FALSE		other	1767776
764703	rpoC	2626149	esxO	27	122	28	2560	9	0	0	0	1.22284e-07	TRUE	FALSE	FALSE	FALSE		TRUE	RIF	TRUE	TRUE	FALSE		FALSE		one_antigen	1861446
1340060	PPE18	2030489	esxM	29	5	626	4727	11	0	0	576	1.22349e-07	TRUE	TRUE	TRUE	FALSE		FALSE		FALSE	FALSE	FALSE		FALSE		one_antigen	690429
3820562	None	3895247	PPE60	32	10	1285	6699	13	0	0	1075	1.22504e-07	TRUE	FALSE	FALSE	FALSE		FALSE		FALSE	TRUE	FALSE		FALSE		one_antigen	74685
1532889	PPE19	2625924	esxO	27	8	130	33211	22	0	0	92	1.22554e-07	TRUE	TRUE	TRUE	FALSE		FALSE		FALSE	TRUE	FALSE		FALSE		both_antigen	1093035
761155	rpoB	1540352	Rv1367c	1487	6	9165	934	26	3	0	648	1.2282e-07	TRUE	FALSE	TRUE	TRUE	RIF,RIF,RIF,RIF,RIF,RIF,RIF,RIF,RIF,RIF,RIF,RIF	TRUE	RIF	TRUE	TRUE	FALSE		FALSE		known_AB_second	779197
2867145	lppB	2626191	None	13	42	22	24608	11	0	0	20	1.23089e-07	TRUE	FALSE	FALSE	FALSE		FALSE		FALSE	FALSE	FALSE		FALSE		other	240954
1707332	Rv1515c	3336528	None	5	115	10	6246	5	0	0	10	1.2314e-07	TRUE	FALSE	FALSE	FALSE		FALSE		FALSE	FALSE	FALSE		FALSE		other	1629196
3568759	r_whiB7	3446699	Rv3081	31	81	62	16441	19	0	0	52	1.23257e-07	TRUE	FALSE	FALSE	FALSE		TRUE	KAN,AMI,STM	FALSE	FALSE	FALSE		FALSE		maybe_AB_second	122060
3841694	r_alr	3336528	None	6	115	8	6246	5	0	0	8	1.23345e-07	TRUE	FALSE	FALSE	FALSE		FALSE		FALSE	FALSE	FALSE		FALSE		other	505166
4076262	None	3336528	None	6	115	8	6246	5	0	0	8	1.23345e-07	TRUE	FALSE	FALSE	FALSE		FALSE		FALSE	FALSE	FALSE		FALSE		other	739734
2867145	lppB	2626189	None	13	43	22	24612	11	0	0	20	1.23413e-07	TRUE	FALSE	FALSE	FALSE		FALSE		FALSE	FALSE	FALSE		FALSE		other	240956
351873	esxH	3336528	None	6	115	16	6246	5	0	0	8	1.23431e-07	TRUE	TRUE	TRUE	FALSE		FALSE		FALSE	FALSE	FALSE		FALSE		one_antigen	1426877
2123146	lldD2	1341029	esxL	138	60	1796	8097	39	2	0	152	1.23437e-07	TRUE	FALSE	TRUE	FALSE		FALSE		FALSE	TRUE	FALSE		FALSE		both_antigen	782117
4247717	embB	2626191	None	13	42	10	24608	11	0	0	10	1.23518e-07	TRUE	FALSE	FALSE	FALSE		TRUE	EMB	FALSE	FALSE	FALSE		FALSE		maybe_AB_second	1621526
761314	rpoB	2626191	None	13	42	8	24608	11	0	0	8	1.23617e-07	TRUE	FALSE	TRUE	FALSE		TRUE	RIF	FALSE	FALSE	FALSE		FALSE		one_antigen	1864877
4247717	embB	2626189	None	13	43	10	24612	11	0	0	10	1.23843e-07	TRUE	FALSE	FALSE	FALSE		TRUE	EMB	FALSE	FALSE	FALSE		FALSE		maybe_AB_second	1621528
3308031	Rv2955c	3336528	None	5	115	2	6246	5	0	0	2	1.23918e-07	TRUE	FALSE	TRUE	FALSE		FALSE		FALSE	FALSE	FALSE		FALSE		one_antigen	28497
761314	rpoB	2626189	None	13	43	8	24612	11	0	0	8	1.23942e-07	TRUE	FALSE	TRUE	FALSE		TRUE	RIF	FALSE	FALSE	FALSE		FALSE		one_antigen	1864875
3839335	Rv3421c	3874206	None	6	6	32	1323	4	0	0	32	1.24045e-07	TRUE	FALSE	FALSE	FALSE		FALSE		FALSE	FALSE	FALSE		FALSE		other	34871
3839335	Rv3421c	2043895	PPE30	6	5	32	1323	4	0	0	32	1.24045e-07	TRUE	FALSE	FALSE	FALSE		FALSE		FALSE	TRUE	FALSE		FALSE		one_antigen	1795440
2267540	Rv2022c	2428517	Rv2165c	6	6	32	1323	4	0	0	32	1.24045e-07	TRUE	FALSE	FALSE	FALSE		FALSE		FALSE	FALSE	FALSE		FALSE		other	160977
2267540	Rv2022c	2043895	PPE30	6	5	32	1323	4	0	0	32	1.24045e-07	TRUE	FALSE	FALSE	FALSE		FALSE		FALSE	TRUE	FALSE		FALSE		one_antigen	223645
3839335	Rv3421c	2428517	Rv2165c	6	6	32	1323	4	0	0	32	1.24045e-07	TRUE	FALSE	FALSE	FALSE		FALSE		FALSE	FALSE	FALSE		FALSE		other	1410818
902703	purF	2428517	Rv2165c	6	6	32	1323	4	0	0	32	1.24045e-07	TRUE	FALSE	FALSE	FALSE		FALSE		FALSE	FALSE	FALSE		FALSE		other	1525814
902703	purF	2043895	PPE30	6	5	32	1323	4	0	0	32	1.24045e-07	TRUE	FALSE	FALSE	FALSE		FALSE		FALSE	TRUE	FALSE		FALSE		one_antigen	1141192
2267540	Rv2022c	3874206	None	6	6	32	1323	4	0	0	32	1.24045e-07	TRUE	FALSE	FALSE	FALSE		FALSE		FALSE	FALSE	FALSE		FALSE		other	1606666
902703	purF	3874206	None	6	6	32	1323	4	0	0	32	1.24045e-07	TRUE	FALSE	FALSE	FALSE		FALSE		FALSE	FALSE	FALSE		FALSE		other	1440029
3375730	None	3336528	None	5	115	0	6246	5	0	0	0	1.24113e-07	TRUE	FALSE	FALSE	FALSE		FALSE		FALSE	FALSE	FALSE		FALSE		other	39202
2641247	smtB	3336528	None	5	115	0	6246	5	0	0	0	1.24113e-07	TRUE	FALSE	FALSE	FALSE		FALSE		FALSE	FALSE	FALSE		FALSE		other	695281
2641944	zur	3336528	None	6	115	0	6246	5	0	0	0	1.24124e-07	TRUE	FALSE	FALSE	FALSE		FALSE		FALSE	FALSE	FALSE		FALSE		other	694584
2289030	pncA	1340208	PPE18	20	29	38	21626	15	0	0	30	1.24576e-07	TRUE	FALSE	FALSE	TRUE	PZA,PZA,PZA	TRUE	PZA	FALSE	TRUE	FALSE		FALSE		known_AB_second	948822
3841083	alr	3562775	Rv3193c	21	5	234	534	5	0	1	102	1.24695e-07	TRUE	FALSE	FALSE	FALSE		FALSE		FALSE	FALSE	FALSE		FALSE		other	278308
4011750	hsaA	4243221	r_embC	10	145	40	479	4	0	1	40	1.25325e-07	TRUE	FALSE	FALSE	FALSE		FALSE		FALSE	FALSE	TRUE	EMB	TRUE	EMB	known_AB_first	231471
798563	None	1001915	Rv0897c	5	6	16	28	2	0	2	16	1.25412e-07	TRUE	FALSE	FALSE	FALSE		FALSE		FALSE	FALSE	FALSE		FALSE		other	203352
798563	None	764703	rpoC	5	27	16	28	2	0	2	16	1.25412e-07	TRUE	FALSE	FALSE	FALSE		FALSE		FALSE	FALSE	FALSE		TRUE	RIF	maybe_AB_first	33860
798563	None	2489679	glnE	5	8	16	28	2	0	3	16	1.25416e-07	TRUE	FALSE	FALSE	FALSE		FALSE		FALSE	FALSE	FALSE		FALSE		other	1691116
2288826	pncA	1554418	pyrC	61	10	38	426	7	0	0	0	1.25563e-07	TRUE	FALSE	FALSE	TRUE	PZA,PZA	TRUE	PZA	FALSE	FALSE	FALSE		FALSE		known_AB_second	734408
2835603	None	3217905	Rv2910c	5	5	90	2626	4	0	0	90	1.26217e-07	TRUE	FALSE	FALSE	FALSE		FALSE		FALSE	FALSE	FALSE		FALSE		other	382302
2075094	Rv1830	2626191	None	13	42	74	24608	11	0	0	2	1.26231e-07	TRUE	FALSE	FALSE	FALSE		FALSE		FALSE	FALSE	FALSE		FALSE		other	551097
2075094	Rv1830	2626189	None	13	43	74	24612	11	0	0	2	1.26563e-07	TRUE	FALSE	FALSE	FALSE		FALSE		FALSE	FALSE	FALSE		FALSE		other	551095
2289226	pncA	1276588	Rv1148c	9	239	342	27473	9	0	0	342	1.27044e-07	TRUE	FALSE	FALSE	FALSE		TRUE	PZA	FALSE	FALSE	FALSE		FALSE		maybe_AB_second	1012638
3447507	virS	1276588	Rv1148c	9	239	342	27473	9	0	0	342	1.27044e-07	TRUE	FALSE	FALSE	FALSE		FALSE		FALSE	FALSE	FALSE		FALSE		other	2170919
2180169	Rv1927	1276588	Rv1148c	9	239	342	27473	9	0	0	342	1.27044e-07	TRUE	FALSE	FALSE	FALSE		FALSE		FALSE	FALSE	FALSE		FALSE		other	903581
3847310	PPE59	1341040	esxL	32	25	412	43024	28	0	0	394	1.27513e-07	TRUE	FALSE	FALSE	FALSE		FALSE		FALSE	TRUE	FALSE		FALSE		one_antigen	1905262
1431097	Rv1279	2626018	esxO	7	105	818	17461	7	0	0	818	1.28258e-07	TRUE	FALSE	FALSE	FALSE		FALSE		FALSE	TRUE	FALSE		FALSE		one_antigen	1194921
3247517	ppsA	2196841	Rv1945	9	50	120	4396	6	0	0	118	1.28423e-07	TRUE	FALSE	FALSE	FALSE		FALSE		FALSE	TRUE	FALSE		FALSE		one_antigen	1050676
3247517	ppsA	2196837	Rv1945	9	50	120	4396	6	0	0	118	1.28423e-07	TRUE	FALSE	FALSE	FALSE		FALSE		FALSE	TRUE	FALSE		FALSE		one_antigen	1050680
2829918	None	3894678	PPE60	74	64	1118	1886	13	0	0	0	1.28476e-07	TRUE	FALSE	FALSE	FALSE		FALSE		FALSE	TRUE	FALSE		FALSE		one_antigen	1064760
2288824	pncA	4407973	gid	6	32	4	194	3	0	0	0	1.28653e-07	TRUE	FALSE	FALSE	TRUE	PZA,PZA	TRUE	PZA	FALSE	FALSE	FALSE		TRUE	STM	known_AB_second	2119149
2242068	ctpF	1276588	Rv1148c	10	239	294	27473	9	0	0	294	1.28956e-07	TRUE	FALSE	TRUE	FALSE		FALSE		FALSE	FALSE	FALSE		FALSE		one_antigen	965480
1287068	None	3730426	PPE54	11	90	1172	1741	5	1	0	616	1.29099e-07	TRUE	FALSE	FALSE	FALSE		FALSE		FALSE	TRUE	FALSE		FALSE		one_antigen	1968174
2626134	esxO	1287112	None	32	7	196	42982	28	0	0	196	1.2911e-07	TRUE	TRUE	TRUE	FALSE		FALSE		FALSE	FALSE	FALSE		FALSE		one_antigen	1339022
3324245	Rv2969c	781822	rpsL	6	325	34	1338	4	0	0	34	1.29209e-07	TRUE	FALSE	FALSE	FALSE		FALSE		FALSE	FALSE	TRUE	STM,STM	TRUE	STM	known_AB_first	1869109
1340313	PPE18	2197065	Rv1945	26	61	572	8507	13	0	0	496	1.29569e-07	TRUE	FALSE	TRUE	FALSE		FALSE		FALSE	TRUE	FALSE		FALSE		both_antigen	856752
1340314	PPE18	2197065	Rv1945	26	61	588	8507	13	0	0	498	1.29581e-07	TRUE	FALSE	TRUE	FALSE		FALSE		FALSE	TRUE	FALSE		FALSE		both_antigen	856751
781676	rpsL	1341044	esxL	23	8	74	53351	22	0	0	70	1.29856e-07	TRUE	FALSE	FALSE	FALSE		TRUE	STM	FALSE	TRUE	FALSE		FALSE		one_antigen	559368
3247316	ppsA	1339435	PPE18	9	105	7015	4036	6	6	0	220	1.30096e-07	TRUE	FALSE	FALSE	FALSE		FALSE		FALSE	TRUE	FALSE		FALSE		one_antigen	1907881
367455	PPE5	2626018	esxO	11	105	2	17461	9	0	0	2	1.30282e-07	TRUE	FALSE	FALSE	FALSE		FALSE		FALSE	TRUE	FALSE		FALSE		one_antigen	2152969
1039347	pknD	2626149	esxO	5	122	0	2560	4	0	0	0	1.30458e-07	TRUE	FALSE	FALSE	FALSE		FALSE		TRUE	TRUE	FALSE		FALSE		one_antigen	1586802
224489	Rv0192	2626149	esxO	5	122	0	2560	4	0	0	0	1.30458e-07	TRUE	FALSE	FALSE	FALSE		FALSE		TRUE	TRUE	FALSE		FALSE		one_antigen	2009872
2956148	Rv2629	2626149	esxO	5	122	0	2560	4	0	0	0	1.30458e-07	TRUE	FALSE	TRUE	FALSE		FALSE		TRUE	TRUE	FALSE		FALSE		both_antigen	329999
2659440	mbtF	2626149	esxO	5	122	0	2560	4	0	0	0	1.30458e-07	TRUE	FALSE	FALSE	FALSE		FALSE		TRUE	TRUE	FALSE		FALSE		one_antigen	33291
3823338	Rv3403c	2626149	esxO	5	122	2	2560	4	0	0	0	1.30475e-07	TRUE	FALSE	FALSE	FALSE		FALSE		TRUE	TRUE	FALSE		FALSE		one_antigen	1197189
1460658	atpB	2626149	esxO	5	122	4	2560	4	0	0	0	1.30492e-07	TRUE	FALSE	FALSE	FALSE		FALSE		TRUE	TRUE	FALSE		FALSE		one_antigen	1165491
979552	Rv0881	2626149	esxO	5	122	4	2560	4	0	0	0	1.30492e-07	TRUE	FALSE	FALSE	FALSE		FALSE		TRUE	TRUE	FALSE		FALSE		one_antigen	1646597
2311903	Rv2052c	2626149	esxO	5	122	4	2560	4	0	0	0	1.30492e-07	TRUE	FALSE	FALSE	FALSE		FALSE		TRUE	TRUE	FALSE		FALSE		one_antigen	314246
3527974	PPE53	2197266	Rv1945	25	14	3905	2967	9	0	0	258	1.30738e-07	TRUE	FALSE	FALSE	FALSE		FALSE		FALSE	TRUE	FALSE		FALSE		one_antigen	1330708
3527974	PPE53	2197263	Rv1945	25	14	3905	2967	9	0	0	258	1.30738e-07	TRUE	FALSE	FALSE	FALSE		FALSE		FALSE	TRUE	FALSE		FALSE		one_antigen	1330711
3527974	PPE53	2197272	Rv1945	25	15	3905	2967	9	0	0	258	1.30738e-07	TRUE	FALSE	FALSE	FALSE		FALSE		FALSE	TRUE	FALSE		FALSE		one_antigen	1330702
3527974	PPE53	2197270	Rv1945	25	15	3905	2967	9	0	0	258	1.30738e-07	TRUE	FALSE	FALSE	FALSE		FALSE		FALSE	TRUE	FALSE		FALSE		one_antigen	1330704
6742	gyrB	1341044	esxL	23	8	20	53351	22	0	0	20	1.30981e-07	TRUE	FALSE	FALSE	TRUE	LEV,MXF	TRUE	LEV,MXF	FALSE	TRUE	FALSE		FALSE		known_AB_second	1334302
3899339	Rv3480c	1341044	esxL	22	8	10	53351	22	0	0	10	1.31161e-07	TRUE	FALSE	FALSE	FALSE		FALSE		FALSE	TRUE	FALSE		FALSE		one_antigen	1853237
4247431	embB	3894732	PPE60	791	59	2090	17091	267	1	4	822	1.31173e-07	TRUE	FALSE	FALSE	TRUE	EMB,EMB,EMB	TRUE	EMB	FALSE	TRUE	FALSE		FALSE		known_AB_second	352699
6579	gyrB	1341044	esxL	22	8	8	53351	22	0	0	8	1.31243e-07	TRUE	FALSE	FALSE	FALSE		TRUE	LEV,MXF	FALSE	TRUE	FALSE		FALSE		one_antigen	1334465
4313156	Rv3839	3895247	PPE60	65	10	6600	6699	21	0	0	796	1.31737e-07	TRUE	FALSE	TRUE	FALSE		FALSE		FALSE	TRUE	FALSE		FALSE		both_antigen	417909
2654262	hrcA	3336528	None	8	115	10	6246	6	0	0	6	1.3181e-07	TRUE	FALSE	FALSE	FALSE		FALSE		FALSE	FALSE	FALSE		FALSE		other	682266
479457	fadE7	105063	Rv0095c	9	333	122	4418	6	0	0	122	1.3186e-07	TRUE	FALSE	FALSE	FALSE		FALSE		FALSE	FALSE	FALSE		FALSE		other	374394
3847221	PPE59	2123182	Rv1873	134	73	3490	3054	22	5	3	210	1.32428e-07	TRUE	FALSE	FALSE	FALSE		FALSE		FALSE	TRUE	FALSE		FALSE		one_antigen	1724039
2747471	folC	1341044	esxL	74	8	86	53351	68	0	0	80	1.3246e-07	TRUE	FALSE	FALSE	FALSE		FALSE		FALSE	TRUE	FALSE		FALSE		one_antigen	1406427
4386971	None	2626018	esxO	7	105	734	17461	7	0	0	734	1.32646e-07	TRUE	FALSE	FALSE	FALSE		FALSE		FALSE	TRUE	FALSE		FALSE		one_antigen	1760953
3305888	Rv2953	3186685	dipZ	6	5	16	212	3	0	0	16	1.32795e-07	TRUE	FALSE	FALSE	FALSE		FALSE		FALSE	TRUE	FALSE		FALSE		one_antigen	119203
3247517	ppsA	2026110	PPE25	9	91	120	4421	6	0	0	118	1.33181e-07	TRUE	FALSE	FALSE	FALSE		FALSE		FALSE	FALSE	FALSE		FALSE		other	1221407
3247316	ppsA	1339436	PPE18	9	113	7015	4052	6	6	0	220	1.3354e-07	TRUE	FALSE	FALSE	FALSE		FALSE		FALSE	TRUE	FALSE		FALSE		one_antigen	1907880
3841083	alr	2611488	Rv2336	21	5	234	540	5	0	1	102	1.33554e-07	TRUE	FALSE	FALSE	FALSE		FALSE		FALSE	FALSE	FALSE		FALSE		other	1229595
3841777	Rv3424c	608037	Rv0515	26	337	214	10002	14	2	0	36	1.3396e-07	TRUE	FALSE	FALSE	FALSE		FALSE		FALSE	FALSE	FALSE		FALSE		other	1177792
1285594	pimE	1717984	Rv1523	7	7	144	286	3	0	0	138	1.3468e-07	TRUE	FALSE	FALSE	FALSE		FALSE		FALSE	TRUE	FALSE		FALSE		one_antigen	432390
1285594	pimE	4107882	acs	7	7	144	286	3	0	0	138	1.3468e-07	TRUE	FALSE	FALSE	FALSE		FALSE		FALSE	FALSE	FALSE		FALSE		other	1589244
764660	rpoC	1341044	esxL	23	8	36	53351	22	0	0	20	1.34721e-07	TRUE	FALSE	FALSE	FALSE		TRUE	RIF	FALSE	TRUE	FALSE		FALSE		one_antigen	576384
762285	rpoB	2626018	esxO	18	105	92	17461	13	1	0	10	1.35445e-07	TRUE	FALSE	TRUE	FALSE		TRUE	RIF	FALSE	TRUE	FALSE		FALSE		both_antigen	1863733
1684436	mutB	1276588	Rv1148c	9	239	114	27473	9	0	0	114	1.36198e-07	TRUE	FALSE	TRUE	FALSE		FALSE		FALSE	FALSE	FALSE		FALSE		one_antigen	407848
4364577	mycP1	2123145	lldD2	7	301	0	3348	5	0	0	0	1.36406e-07	TRUE	FALSE	TRUE	FALSE		FALSE		FALSE	TRUE	FALSE		FALSE		both_antigen	2170100
3247517	ppsA	2196858	Rv1945	9	57	120	4438	6	0	0	118	1.36501e-07	TRUE	FALSE	FALSE	FALSE		FALSE		FALSE	TRUE	FALSE		FALSE		one_antigen	1050659
3247517	ppsA	2196855	Rv1945	9	59	120	4438	6	0	0	118	1.36501e-07	TRUE	FALSE	FALSE	FALSE		FALSE		FALSE	TRUE	FALSE		FALSE		one_antigen	1050662
3247517	ppsA	2196859	Rv1945	9	58	120	4438	6	0	0	118	1.36501e-07	TRUE	FALSE	FALSE	FALSE		FALSE		FALSE	TRUE	FALSE		FALSE		one_antigen	1050658
1674782	inhA	2626011	esxO	47	159	286	19630	28	1	0	70	1.36589e-07	TRUE	FALSE	TRUE	FALSE		TRUE	ETH,INH	FALSE	TRUE	FALSE		FALSE		both_antigen	951229
769504	Rv0669c	2428517	Rv2165c	6	6	4	1323	4	0	0	0	1.36757e-07	TRUE	FALSE	FALSE	FALSE		FALSE		FALSE	FALSE	FALSE		FALSE		other	1659013
1273215	mmpL13a	3874206	None	6	6	4	1323	4	0	0	0	1.36757e-07	TRUE	FALSE	FALSE	FALSE		FALSE		FALSE	FALSE	FALSE		FALSE		other	1810541
1273215	mmpL13a	2043895	PPE30	6	5	4	1323	4	0	0	0	1.36757e-07	TRUE	FALSE	FALSE	FALSE		FALSE		FALSE	TRUE	FALSE		FALSE		one_antigen	770680
4316167	Rv3843c	2043895	PPE30	6	5	4	1323	4	0	0	0	1.36757e-07	TRUE	FALSE	FALSE	FALSE		FALSE		FALSE	TRUE	FALSE		FALSE		one_antigen	2139260
4316167	Rv3843c	2428517	Rv2165c	6	6	4	1323	4	0	0	0	1.36757e-07	TRUE	FALSE	FALSE	FALSE		FALSE		FALSE	FALSE	FALSE		FALSE		other	1887650
769504	Rv0669c	3874206	None	6	6	4	1323	4	0	0	0	1.36757e-07	TRUE	FALSE	FALSE	FALSE		FALSE		FALSE	FALSE	FALSE		FALSE		other	1306830
4316167	Rv3843c	3874206	None	6	6	4	1323	4	0	0	0	1.36757e-07	TRUE	FALSE	FALSE	FALSE		FALSE		FALSE	FALSE	FALSE		FALSE		other	441961
1273215	mmpL13a	2428517	Rv2165c	6	6	4	1323	4	0	0	0	1.36757e-07	TRUE	FALSE	FALSE	FALSE		FALSE		FALSE	FALSE	FALSE		FALSE		other	1155302
769504	Rv0669c	2043895	PPE30	6	5	4	1323	4	0	0	0	1.36757e-07	TRUE	FALSE	FALSE	FALSE		FALSE		FALSE	TRUE	FALSE		FALSE		one_antigen	1274391
1825857	cydA	3074495	r_thyA	6	25	2	198	3	0	0	0	1.36856e-07	TRUE	FALSE	TRUE	FALSE		FALSE		FALSE	FALSE	FALSE		FALSE		one_antigen	1248638
1228106	glpX	1276588	Rv1148c	9	239	90	27473	9	0	0	90	1.37194e-07	TRUE	FALSE	FALSE	FALSE		FALSE		FALSE	FALSE	FALSE		FALSE		other	48482
2626134	esxO	1341040	esxL	32	25	196	43024	28	0	0	196	1.3727e-07	TRUE	TRUE	TRUE	FALSE		FALSE		FALSE	TRUE	FALSE		FALSE		both_antigen	1285094
3003147	arsB1	2043895	PPE30	6	5	68	1323	4	0	0	0	1.37322e-07	TRUE	FALSE	FALSE	FALSE		FALSE		FALSE	TRUE	FALSE		FALSE		one_antigen	959252
3003147	arsB1	2428517	Rv2165c	6	6	68	1323	4	0	0	0	1.37322e-07	TRUE	FALSE	FALSE	FALSE		FALSE		FALSE	FALSE	FALSE		FALSE		other	574630
3003147	arsB1	3874206	None	6	6	68	1323	4	0	0	0	1.37322e-07	TRUE	FALSE	FALSE	FALSE		FALSE		FALSE	FALSE	FALSE		FALSE		other	871059
9611	gyrA	3488122	Rv3122	6	5	26	6388	5	0	0	26	1.37545e-07	TRUE	FALSE	FALSE	FALSE		TRUE	LEV,MXF	FALSE	FALSE	FALSE		FALSE		maybe_AB_second	933021
2901377	Rv2577	2945167	None	7	168	110	11509	6	0	0	108	1.3759e-07	TRUE	FALSE	FALSE	FALSE		FALSE		FALSE	FALSE	FALSE		FALSE		other	43790
479457	fadE7	842111	Rv0750	9	171	122	4450	6	0	0	122	1.38115e-07	TRUE	FALSE	FALSE	FALSE		FALSE		FALSE	FALSE	FALSE		FALSE		other	362654
32411	Rv0029	2945167	None	6	168	96	11509	6	0	0	96	1.38387e-07	TRUE	FALSE	FALSE	FALSE		FALSE		FALSE	FALSE	FALSE		FALSE		other	1498776
832178	Rv0740	3488122	Rv3122	5	5	14	6388	5	0	0	14	1.38812e-07	TRUE	FALSE	FALSE	FALSE		FALSE		FALSE	FALSE	FALSE		FALSE		other	1755588
1254039	Rv1129c	2626191	None	16	42	10	24608	13	0	0	8	1.38864e-07	TRUE	FALSE	FALSE	FALSE		FALSE		FALSE	FALSE	FALSE		FALSE		other	1372152
3247517	ppsA	842111	Rv0750	9	171	120	4450	6	0	0	118	1.38887e-07	TRUE	FALSE	FALSE	FALSE		FALSE		FALSE	FALSE	FALSE		FALSE		other	2006126
1626655	zwf2	454333	Rv0376c	8	5	816	22992	8	0	0	816	1.38978e-07	TRUE	FALSE	FALSE	FALSE		FALSE		FALSE	FALSE	FALSE		FALSE		other	1172322
2155541	katG	2626108	esxO	35	39	32	45234	31	0	0	32	1.39048e-07	TRUE	FALSE	TRUE	FALSE		TRUE	INH	TRUE	TRUE	FALSE		FALSE		both_antigen	470567
2155017	katG	2945167	None	6	168	86	11509	6	0	0	86	1.39093e-07	TRUE	FALSE	TRUE	FALSE		TRUE	INH	FALSE	FALSE	FALSE		FALSE		one_antigen	790150
2127102	Rv1877	1276588	Rv1148c	9	239	44	27473	9	0	0	44	1.39121e-07	TRUE	FALSE	TRUE	FALSE		FALSE		FALSE	FALSE	FALSE		FALSE		one_antigen	850514
4295655	pks2	1276588	Rv1148c	9	239	42	27473	9	0	0	42	1.39205e-07	TRUE	FALSE	TRUE	FALSE		FALSE		FALSE	FALSE	FALSE		FALSE		one_antigen	1392465
2986827	Rv2670c	4060588	esxW	95	116	671	16379	44	0	1	216	1.3926e-07	TRUE	FALSE	FALSE	FALSE		FALSE		TRUE	TRUE	FALSE		FALSE		one_antigen	1073761
1254039	Rv1129c	2626189	None	16	43	10	24612	13	0	0	8	1.39281e-07	TRUE	FALSE	FALSE	FALSE		FALSE		FALSE	FALSE	FALSE		FALSE		other	1372150
2832202	Rv2515c	2030732	esxN	7	6	0	150	3	0	0	0	1.39329e-07	TRUE	FALSE	FALSE	FALSE		FALSE		TRUE	TRUE	FALSE		FALSE		one_antigen	801470
3244281	fadD26	3894732	PPE60	7	59	102	17091	7	0	0	102	1.3939e-07	TRUE	FALSE	FALSE	FALSE		FALSE		FALSE	TRUE	FALSE		FALSE		one_antigen	650451
3571684	nudC	3894732	PPE60	7	59	102	17091	7	0	0	102	1.3939e-07	TRUE	FALSE	FALSE	FALSE		FALSE		FALSE	TRUE	FALSE		FALSE		one_antigen	323048
3527974	PPE53	2197264	Rv1945	25	15	3905	2987	9	0	0	258	1.39405e-07	TRUE	FALSE	FALSE	FALSE		FALSE		FALSE	TRUE	FALSE		FALSE		one_antigen	1330710
1169308	None	1982901	PPE24	70	165	198	10161	27	0	0	198	1.39464e-07	TRUE	FALSE	FALSE	FALSE		FALSE		FALSE	TRUE	FALSE		FALSE		one_antigen	813593
2723312	Rv2426c	3247640	ppsA	7	10	48	186	3	0	0	36	1.39649e-07	TRUE	FALSE	FALSE	FALSE		FALSE		FALSE	FALSE	FALSE		FALSE		other	524328
4338286	whiB6	1276588	Rv1148c	10	239	32	27473	9	0	0	32	1.3966e-07	TRUE	FALSE	FALSE	FALSE		TRUE	CAP,AMI,STM	FALSE	FALSE	FALSE		FALSE		maybe_AB_second	1349834
2036229	eccE5	3488122	Rv3122	5	5	4	6388	5	0	0	4	1.39884e-07	TRUE	FALSE	FALSE	FALSE		FALSE		FALSE	FALSE	FALSE		FALSE		other	1451893
2504380	Rv2230c	1540352	Rv1367c	7	6	300	934	4	0	0	44	1.39989e-07	TRUE	FALSE	FALSE	FALSE		FALSE		TRUE	TRUE	FALSE		FALSE		one_antigen	964028
667019	pncB2	1276588	Rv1148c	10	239	26	27473	9	0	0	24	1.40064e-07	TRUE	FALSE	FALSE	FALSE		FALSE		FALSE	FALSE	FALSE		FALSE		other	609569
1468150	None	1340026	PPE18	61	25	2194	726	6	4	1	478	1.40134e-07	TRUE	FALSE	FALSE	FALSE		FALSE		FALSE	TRUE	FALSE		FALSE		one_antigen	128124
2289231	pncA	1287112	None	37	7	82	42982	32	0	0	50	1.40192e-07	TRUE	FALSE	FALSE	TRUE	PZA,PZA	TRUE	PZA	FALSE	FALSE	FALSE		FALSE		known_AB_second	1002119
3519634	nuoH	3217905	Rv2910c	5	5	22	2626	4	0	0	22	1.40196e-07	TRUE	FALSE	FALSE	FALSE		FALSE		FALSE	FALSE	FALSE		FALSE		other	301729
1011592	Rv0907	1276588	Rv1148c	9	239	10	27473	9	0	0	10	1.4056e-07	TRUE	FALSE	FALSE	FALSE		FALSE		FALSE	FALSE	FALSE		FALSE		other	264996
1581895	Rv1405c	1276588	Rv1148c	9	239	6	27473	9	0	0	6	1.4073e-07	TRUE	FALSE	TRUE	FALSE		FALSE		FALSE	FALSE	FALSE		FALSE		one_antigen	305307
1473246	rrs	2487024	Rv2219A	560	19	1893	632	20	0	1	96	1.40783e-07	TRUE	FALSE	FALSE	TRUE	AMI,CAP,KAN	TRUE	CAP,STM,KAN,LZD,AMI	FALSE	FALSE	FALSE		FALSE		known_AB_second	1013778
1473246	rrs	3521253	nuoJ	560	19	1893	632	20	0	1	96	1.40783e-07	TRUE	FALSE	FALSE	TRUE	AMI,CAP,KAN	TRUE	CAP,STM,KAN,LZD,AMI	FALSE	FALSE	FALSE		FALSE		known_AB_second	2048007
1473246	rrs	2241091	ctpF	560	19	1893	632	20	0	1	96	1.40783e-07	TRUE	FALSE	FALSE	TRUE	AMI,CAP,KAN	TRUE	CAP,STM,KAN,LZD,AMI	FALSE	TRUE	FALSE		FALSE		known_AB_second	767845
39022	None	454333	Rv0376c	8	5	774	22992	8	0	0	774	1.40966e-07	TRUE	FALSE	FALSE	FALSE		FALSE		FALSE	FALSE	FALSE		FALSE		other	415311
3095493	Rv2787	1276588	Rv1148c	9	239	0	27473	9	0	0	0	1.40986e-07	TRUE	FALSE	FALSE	FALSE		FALSE		FALSE	FALSE	FALSE		FALSE		other	1818905
3884906	Rv3467	2300552	pks12	393	83	11619	5657	68	19	0	824	1.40989e-07	TRUE	FALSE	FALSE	FALSE		FALSE		FALSE	FALSE	FALSE		FALSE		other	1584354
4248736	embB	2945167	None	6	168	58	11509	6	0	0	58	1.41086e-07	TRUE	FALSE	FALSE	FALSE		TRUE	EMB	FALSE	FALSE	FALSE		FALSE		maybe_AB_second	1303569
2342999	None	2945167	None	6	168	58	11509	6	0	0	58	1.41086e-07	TRUE	FALSE	FALSE	FALSE		FALSE		FALSE	FALSE	FALSE		FALSE		other	602168
4390259	Rv3903c	1276588	Rv1148c	10	239	18	27473	9	0	0	6	1.41161e-07	TRUE	FALSE	FALSE	FALSE		FALSE		FALSE	FALSE	FALSE		FALSE		other	1297861
2482897	dlaT	2945167	None	6	168	54	11509	6	0	0	54	1.41373e-07	TRUE	FALSE	TRUE	FALSE		FALSE		FALSE	FALSE	FALSE		FALSE		one_antigen	462270
3841816	Rv3424c	3841662	r_alr	12	217	236	4579	7	0	0	236	1.42277e-07	TRUE	FALSE	FALSE	FALSE		FALSE		FALSE	FALSE	FALSE		FALSE		other	154
1281105	Rv1154c	3894732	PPE60	7	59	48	17091	7	0	0	48	1.42376e-07	TRUE	FALSE	FALSE	FALSE		FALSE		FALSE	TRUE	FALSE		FALSE		one_antigen	1797905
4385562	Rv3900c	3894732	PPE60	8	59	46	17091	7	0	0	46	1.42508e-07	TRUE	FALSE	FALSE	FALSE		FALSE		FALSE	TRUE	FALSE		FALSE		one_antigen	490830
1340060	PPE18	2626105	esxO	29	13	626	5959	12	0	0	576	1.42729e-07	TRUE	TRUE	TRUE	FALSE		FALSE		TRUE	TRUE	FALSE		FALSE		both_antigen	1286045
1463007	atpH	2945167	None	6	168	32	11509	6	0	0	32	1.42958e-07	TRUE	FALSE	TRUE	FALSE		FALSE		FALSE	FALSE	FALSE		FALSE		one_antigen	1482160
4241830	embC	2945167	None	6	168	32	11509	6	0	0	32	1.42958e-07	TRUE	FALSE	FALSE	FALSE		TRUE	EMB	FALSE	FALSE	FALSE		FALSE		maybe_AB_second	1296663
1040491	pstS2	3894732	PPE60	7	59	36	17091	7	0	0	36	1.43046e-07	TRUE	FALSE	FALSE	FALSE		FALSE		FALSE	TRUE	FALSE		FALSE		one_antigen	1557291
1093559	PE_PGRS17	3217905	Rv2910c	5	5	8	2626	4	0	0	8	1.43212e-07	TRUE	FALSE	FALSE	FALSE		FALSE		FALSE	FALSE	FALSE		FALSE		other	2124346
1094505	None	2945167	None	7	168	28	11509	6	0	0	28	1.43264e-07	TRUE	FALSE	FALSE	FALSE		FALSE		FALSE	FALSE	FALSE		FALSE		other	1850662
7581	gyrA	2155168	katG	231	1811	120	12564	75	0	31	102	1.43264e-07	TRUE	FALSE	FALSE	TRUE	LEV,LEV,LEV,MXF,MXF,MXF	TRUE	LEV,MXF	FALSE	TRUE	TRUE	INH,INH,INH,INH,INH	TRUE	INH	between_known_AB	2147587
1998906	None	3894732	PPE60	8	59	30	17091	7	0	0	30	1.43404e-07	TRUE	FALSE	FALSE	FALSE		FALSE		FALSE	TRUE	FALSE		FALSE		one_antigen	1895826
2489679	glnE	3894732	PPE60	8	59	28	17091	7	0	0	28	1.43516e-07	TRUE	FALSE	FALSE	FALSE		FALSE		FALSE	TRUE	FALSE		FALSE		one_antigen	1405053
8414	gyrA	1339823	PPE18	6	49	200	6594	5	0	0	200	1.43526e-07	TRUE	FALSE	FALSE	FALSE		TRUE	LEV,MXF	FALSE	TRUE	FALSE		FALSE		one_antigen	1331409
2596693	Rv2324	3894732	PPE60	7	59	26	17091	7	0	0	26	1.43607e-07	TRUE	FALSE	TRUE	FALSE		FALSE		FALSE	TRUE	FALSE		FALSE		both_antigen	1298039
3792568	Rv3378c	3894732	PPE60	8	59	26	17091	7	0	0	26	1.43628e-07	TRUE	FALSE	TRUE	FALSE		FALSE		FALSE	TRUE	FALSE		FALSE		both_antigen	102164
2889723	Rv2566	3894732	PPE60	8	59	22	17091	7	0	0	22	1.43853e-07	TRUE	FALSE	FALSE	FALSE		FALSE		FALSE	TRUE	FALSE		FALSE		one_antigen	1005009
3632324	Rv3253c	3894732	PPE60	8	59	24	17091	7	0	0	22	1.43895e-07	TRUE	FALSE	FALSE	FALSE		FALSE		FALSE	TRUE	FALSE		FALSE		one_antigen	262408
1341254	esxL	2300546	pks12	160	170	1713	7351	40	6	1	355	1.43941e-07	TRUE	FALSE	TRUE	FALSE		FALSE		FALSE	FALSE	FALSE		FALSE		one_antigen	959292
2606896	stp	3894732	PPE60	7	59	20	17091	7	0	0	20	1.43945e-07	TRUE	FALSE	FALSE	FALSE		FALSE		FALSE	TRUE	FALSE		FALSE		one_antigen	1287836
488989	pks6	3894732	PPE60	7	59	20	17091	7	0	0	20	1.43945e-07	TRUE	FALSE	FALSE	FALSE		FALSE		FALSE	TRUE	FALSE		FALSE		one_antigen	1005789
2176276	lipD	3894732	PPE60	7	59	18	17091	7	0	0	18	1.44058e-07	TRUE	FALSE	FALSE	FALSE		FALSE		FALSE	TRUE	FALSE		FALSE		one_antigen	1718456
2498768	None	3894732	PPE60	7	59	18	17091	7	0	0	18	1.44058e-07	TRUE	FALSE	FALSE	FALSE		FALSE		FALSE	TRUE	FALSE		FALSE		one_antigen	1395964
851151	Rv0756c	3894732	PPE60	7	59	18	17091	7	0	0	18	1.44058e-07	TRUE	FALSE	FALSE	FALSE		FALSE		FALSE	TRUE	FALSE		FALSE		one_antigen	1367951
2921394	None	3894732	PPE60	7	59	16	17091	7	0	0	16	1.4417e-07	TRUE	FALSE	FALSE	FALSE		FALSE		FALSE	TRUE	FALSE		FALSE		one_antigen	973338
1341254	esxL	2339255	Rv2082	160	43	1713	20062	76	1	1	545	1.44194e-07	TRUE	FALSE	TRUE	FALSE		FALSE		FALSE	FALSE	FALSE		FALSE		one_antigen	998001
8414	gyrA	4313156	Rv3839	6	65	200	6600	5	0	0	200	1.44263e-07	TRUE	FALSE	FALSE	FALSE		TRUE	LEV,MXF	FALSE	TRUE	FALSE		FALSE		one_antigen	106790
1187920	Rv1065	3894732	PPE60	7	59	14	17091	7	0	0	14	1.44283e-07	TRUE	FALSE	FALSE	FALSE		FALSE		FALSE	TRUE	FALSE		FALSE		one_antigen	1704720
1673432	r_fabG1	4060588	esxW	106	116	523	16379	48	0	0	131	1.44433e-07	TRUE	FALSE	FALSE	TRUE	ETH,ETH,INH,INH	FALSE		TRUE	TRUE	FALSE		FALSE		known_AB_second	2024376
1674481	inhA	1340208	PPE18	78	29	360	21626	44	0	0	46	1.44538e-07	TRUE	FALSE	TRUE	TRUE	ETH	TRUE	ETH,INH	FALSE	TRUE	FALSE		FALSE		known_AB_second	334273
125931	ctpI	3894732	PPE60	7	59	8	17091	7	0	0	8	1.44622e-07	TRUE	FALSE	FALSE	FALSE		FALSE		FALSE	TRUE	FALSE		FALSE		one_antigen	642731
3585826	TB9.4	3894732	PPE60	7	59	8	17091	7	0	0	8	1.44622e-07	TRUE	FALSE	FALSE	FALSE		FALSE		FALSE	TRUE	FALSE		FALSE		one_antigen	308906
122141	ctpB	3894732	PPE60	7	59	8	17091	7	0	0	8	1.44622e-07	TRUE	FALSE	FALSE	FALSE		FALSE		FALSE	TRUE	FALSE		FALSE		one_antigen	638941
59024	ssb	3894732	PPE60	7	59	8	17091	7	0	0	8	1.44622e-07	TRUE	FALSE	FALSE	FALSE		FALSE		FALSE	TRUE	FALSE		FALSE		one_antigen	575824
1059548	uvrD1	3894732	PPE60	8	59	32	17091	7	0	0	14	1.44684e-07	TRUE	FALSE	FALSE	FALSE		FALSE		FALSE	TRUE	FALSE		FALSE		one_antigen	1576348
2289252	r_pncA	1735920	None	173	5	134	758	13	0	0	2	1.44712e-07	TRUE	FALSE	FALSE	TRUE	PZA,PZA,PZA	TRUE	PZA	FALSE	FALSE	FALSE		FALSE		known_AB_second	553332
3136828	vapC22	3894732	PPE60	7	59	6	17091	7	0	0	6	1.44735e-07	TRUE	FALSE	FALSE	FALSE		FALSE		FALSE	TRUE	FALSE		FALSE		one_antigen	757904
4327448	ethA	3894732	PPE60	7	59	4	17091	7	0	0	4	1.44848e-07	TRUE	FALSE	FALSE	FALSE		TRUE	ETH	FALSE	TRUE	FALSE		FALSE		one_antigen	432716
4224052	Rv3778c	2945167	None	6	168	6	11509	6	0	0	6	1.4485e-07	TRUE	FALSE	FALSE	FALSE		FALSE		FALSE	FALSE	FALSE		FALSE		other	1278885
189157	PE4	2945167	None	6	168	6	11509	6	0	0	6	1.4485e-07	TRUE	FALSE	FALSE	FALSE		FALSE		FALSE	FALSE	FALSE		FALSE		other	1655522
1337322	Rv1194c	3894732	PPE60	8	59	4	17091	7	0	0	4	1.44869e-07	TRUE	FALSE	FALSE	FALSE		FALSE		FALSE	TRUE	FALSE		FALSE		one_antigen	1854122
2358782	Rv2100	3894732	PPE60	8	59	4	17091	7	0	0	4	1.44869e-07	TRUE	FALSE	FALSE	FALSE		FALSE		FALSE	TRUE	FALSE		FALSE		one_antigen	1535950
355730	mycP3	3894732	PPE60	7	59	2	17091	7	0	0	2	1.44961e-07	TRUE	FALSE	TRUE	FALSE		FALSE		FALSE	TRUE	FALSE		FALSE		both_antigen	872530
995289	Rv0892	3894732	PPE60	7	59	2	17091	7	0	0	2	1.44961e-07	TRUE	FALSE	FALSE	FALSE		FALSE		FALSE	TRUE	FALSE		FALSE		one_antigen	1512089
2109454	Rv1861	3894732	PPE60	7	59	2	17091	7	0	0	2	1.44961e-07	TRUE	FALSE	FALSE	FALSE		FALSE		FALSE	TRUE	FALSE		FALSE		one_antigen	1785278
3452012	adhD	3894732	PPE60	7	59	2	17091	7	0	0	2	1.44961e-07	TRUE	FALSE	FALSE	FALSE		FALSE		FALSE	TRUE	FALSE		FALSE		one_antigen	442720
895936	purL	2945167	None	6	168	4	11509	6	0	0	4	1.44996e-07	TRUE	FALSE	FALSE	FALSE		FALSE		FALSE	FALSE	FALSE		FALSE		other	2049231
4277356	PE_PGRS62	3217905	Rv2910c	5	5	8	2626	4	0	0	0	1.45033e-07	TRUE	FALSE	TRUE	FALSE		FALSE		FALSE	FALSE	FALSE		FALSE		one_antigen	1059451
4098444	Rv3660c	3217905	Rv2910c	5	5	8	2626	4	0	0	0	1.45033e-07	TRUE	FALSE	FALSE	FALSE		FALSE		FALSE	FALSE	FALSE		FALSE		other	880539
1574793	None	3894732	PPE60	7	59	0	17091	7	0	0	0	1.45075e-07	TRUE	FALSE	FALSE	FALSE		FALSE		FALSE	TRUE	FALSE		FALSE		one_antigen	2091593
3177544	relF	3894732	PPE60	7	59	0	17091	7	0	0	0	1.45075e-07	TRUE	FALSE	TRUE	FALSE		FALSE		FALSE	TRUE	FALSE		FALSE		both_antigen	717188
2667708	mbtD	3894732	PPE60	7	59	0	17091	7	0	0	0	1.45075e-07	TRUE	FALSE	FALSE	FALSE		FALSE		FALSE	TRUE	FALSE		FALSE		one_antigen	1227024
3447564	virS	3894732	PPE60	7	59	0	17091	7	0	0	0	1.45075e-07	TRUE	FALSE	FALSE	FALSE		FALSE		FALSE	TRUE	FALSE		FALSE		one_antigen	447168
761185	rpoB	3894732	PPE60	8	59	0	17091	7	0	0	0	1.45096e-07	TRUE	FALSE	TRUE	FALSE		TRUE	RIF	FALSE	TRUE	FALSE		FALSE		both_antigen	1277985
1253207	Rv1129c	3894732	PPE60	8	59	0	17091	7	0	0	0	1.45096e-07	TRUE	FALSE	FALSE	FALSE		FALSE		FALSE	TRUE	FALSE		FALSE		one_antigen	1770007
2163004	PPE34	3894732	PPE60	8	59	0	17091	7	0	0	0	1.45096e-07	TRUE	FALSE	TRUE	FALSE		FALSE		FALSE	TRUE	FALSE		FALSE		both_antigen	1731728
3453483	Rv3087	3894732	PPE60	8	59	0	17091	7	0	0	0	1.45096e-07	TRUE	FALSE	FALSE	FALSE		FALSE		FALSE	TRUE	FALSE		FALSE		one_antigen	441249
1287112	None	3527974	PPE53	7	25	42982	3905	6	6	0	266	1.45138e-07	TRUE	FALSE	FALSE	FALSE		FALSE		FALSE	FALSE	FALSE		FALSE		other	2170670
4181947	ligC	2945167	None	6	168	0	11509	6	0	0	0	1.45289e-07	TRUE	FALSE	FALSE	FALSE		FALSE		FALSE	FALSE	FALSE		FALSE		other	1236780
1673425	r_fabG1	3820562	None	752	32	3817	1285	40	1	4	16	1.4549e-07	TRUE	FALSE	FALSE	TRUE	ETH,INH	FALSE		FALSE	FALSE	FALSE		FALSE		known_AB_second	2147137
1673425	r_fabG1	3820565	None	752	35	3817	1285	40	1	4	16	1.4549e-07	TRUE	FALSE	FALSE	TRUE	ETH,INH	FALSE		FALSE	FALSE	FALSE		FALSE		known_AB_second	2147140
1263387	PPE16	4056258	espA	6	5	4	14	2	0	2	4	1.45868e-07	TRUE	FALSE	TRUE	FALSE		FALSE		FALSE	TRUE	FALSE		FALSE		both_antigen	1618661
1625156	opcA	1523817	moeY	5	5	98	6522	5	0	0	98	1.4593e-07	TRUE	FALSE	FALSE	FALSE		FALSE		FALSE	FALSE	FALSE		FALSE		other	101339
4306132	Rv3831	1523817	moeY	5	5	98	6522	5	0	0	98	1.4593e-07	TRUE	FALSE	FALSE	FALSE		FALSE		FALSE	FALSE	FALSE		FALSE		other	1629217
1343318	Rv1200	1523817	moeY	5	5	98	6522	5	0	0	98	1.4593e-07	TRUE	FALSE	FALSE	FALSE		FALSE		FALSE	FALSE	FALSE		FALSE		other	180499
3989683	echA20	1240164	None	6	5	20	10	2	0	0	0	1.45933e-07	TRUE	FALSE	FALSE	FALSE		FALSE		FALSE	FALSE	FALSE		FALSE		other	1662013
2145007	Rv1898	1523817	moeY	6	5	98	6522	5	0	0	98	1.45942e-07	TRUE	FALSE	FALSE	FALSE		FALSE		FALSE	FALSE	FALSE		FALSE		other	621190
4056285	espA	774320	Rv0674	5	6	2	304	3	0	0	2	1.4611e-07	TRUE	FALSE	TRUE	FALSE		FALSE		FALSE	FALSE	FALSE		FALSE		one_antigen	1129567
2155017	katG	910735	Rv0817c	6	5	86	10	2	0	0	0	1.4624e-07	TRUE	FALSE	TRUE	FALSE		TRUE	INH	FALSE	FALSE	FALSE		FALSE		one_antigen	1244282
2155017	katG	2390738	Rv2129c	6	5	86	10	2	0	0	0	1.4624e-07	TRUE	FALSE	TRUE	FALSE		TRUE	INH	FALSE	FALSE	FALSE		FALSE		one_antigen	235721
259092	Rv0216	1523817	moeY	13	5	208	6522	8	0	0	208	1.46306e-07	TRUE	FALSE	FALSE	FALSE		FALSE		FALSE	FALSE	FALSE		FALSE		other	1264725
479457	fadE7	105060	Rv0095c	9	345	122	4492	6	0	0	122	1.46704e-07	TRUE	FALSE	FALSE	FALSE		FALSE		FALSE	FALSE	FALSE		FALSE		other	374397
3568759	r_whiB7	765462	rpoC	31	42	62	156	4	0	2	52	1.47141e-07	TRUE	FALSE	FALSE	FALSE		TRUE	KAN,AMI,STM	FALSE	FALSE	FALSE		TRUE	RIF	between_maybe_AB	1608235
4121642	None	886661	None	10	18	28	1436	5	0	0	28	1.48456e-07	TRUE	FALSE	FALSE	FALSE		FALSE		FALSE	FALSE	FALSE		FALSE		other	1176551
4326707	ethA	886661	None	10	18	28	1436	5	0	0	28	1.48456e-07	TRUE	FALSE	FALSE	TRUE	ETH	TRUE	ETH	FALSE	FALSE	FALSE		FALSE		known_AB_second	971486
2626600	None	2240062	None	258	5	10196	5611	52	1	0	304	1.4864e-07	TRUE	FALSE	FALSE	FALSE		FALSE		FALSE	FALSE	FALSE		FALSE		other	386538
1684184	mutB	2626018	esxO	20	105	800	17461	14	2	0	320	1.48807e-07	TRUE	FALSE	TRUE	FALSE		FALSE		FALSE	TRUE	FALSE		FALSE		both_antigen	941834
2289030	pncA	340132	PPE3	20	134	38	21827	15	0	0	30	1.48807e-07	TRUE	FALSE	FALSE	TRUE	PZA,PZA,PZA	TRUE	PZA	FALSE	TRUE	FALSE		FALSE		known_AB_second	1948898
4313156	Rv3839	2030521	esxM	65	68	6600	6159	20	4	0	796	1.49395e-07	TRUE	FALSE	TRUE	FALSE		FALSE		FALSE	FALSE	FALSE		FALSE		one_antigen	2128897
1287068	None	2338994	Rv2082	11	19	1172	32513	10	0	0	1172	1.49734e-07	TRUE	FALSE	FALSE	FALSE		FALSE		FALSE	FALSE	FALSE		FALSE		other	1051926
1825857	cydA	919564	None	6	7	2	204	3	0	0	0	1.49824e-07	TRUE	FALSE	TRUE	FALSE		FALSE		FALSE	FALSE	FALSE		FALSE		one_antigen	906293
2289231	pncA	1341040	esxL	37	25	82	43024	32	0	0	50	1.4991e-07	TRUE	FALSE	FALSE	TRUE	PZA,PZA	TRUE	PZA	FALSE	TRUE	FALSE		FALSE		known_AB_second	948191
3053661	ephG	2718727	nadD	19	6	32	40	3	0	0	0	1.5029e-07	TRUE	FALSE	FALSE	FALSE		FALSE		FALSE	FALSE	FALSE		FALSE		other	334934
2123145	lldD2	1533583	PPE19	301	112	3348	10743	85	10	3	308	1.50707e-07	TRUE	FALSE	TRUE	FALSE		FALSE		TRUE	TRUE	FALSE		FALSE		both_antigen	589562
752349	mkl	4334543	gltB	7	14	2	154	3	0	0	0	1.50949e-07	TRUE	FALSE	FALSE	FALSE		FALSE		TRUE	TRUE	FALSE		FALSE		one_antigen	829338
4263517	Rv3802c	1523817	moeY	5	5	46	6522	5	0	0	46	1.51819e-07	TRUE	FALSE	FALSE	FALSE		FALSE		FALSE	FALSE	FALSE		FALSE		other	1671832
71891	vapC1	1523817	moeY	5	5	46	6522	5	0	0	46	1.51819e-07	TRUE	FALSE	FALSE	FALSE		FALSE		FALSE	FALSE	FALSE		FALSE		other	1451926
2036419	eccE5	1523817	moeY	5	5	46	6522	5	0	0	46	1.51819e-07	TRUE	FALSE	FALSE	FALSE		FALSE		FALSE	FALSE	FALSE		FALSE		other	512602
627023	pnp	1523817	moeY	5	5	46	6522	5	0	0	46	1.51819e-07	TRUE	FALSE	FALSE	FALSE		FALSE		FALSE	FALSE	FALSE		FALSE		other	896794
3297203	pks15	1523817	moeY	5	5	46	6522	5	0	0	46	1.51819e-07	TRUE	FALSE	FALSE	FALSE		FALSE		FALSE	FALSE	FALSE		FALSE		other	1773386
173184	None	1523817	moeY	6	5	46	6522	5	0	0	46	1.51832e-07	TRUE	FALSE	FALSE	FALSE		FALSE		FALSE	FALSE	FALSE		FALSE		other	1350633
43297	mtc28	1523817	moeY	6	5	46	6522	5	0	0	46	1.51832e-07	TRUE	FALSE	FALSE	FALSE		FALSE		FALSE	FALSE	FALSE		FALSE		other	1480520
733294	hadC	3884906	Rv3467	6	393	30	11619	6	0	0	30	1.53152e-07	TRUE	FALSE	TRUE	FALSE		FALSE		FALSE	FALSE	FALSE		FALSE		one_antigen	1259920
4313156	Rv3839	2240062	None	65	5	6600	5611	19	1	0	796	1.5356e-07	TRUE	FALSE	TRUE	FALSE		FALSE		FALSE	FALSE	FALSE		FALSE		one_antigen	2073094
1343318	Rv1200	4046007	Rv3603c	5	5	98	6586	5	0	0	98	1.54061e-07	TRUE	FALSE	FALSE	FALSE		FALSE		FALSE	FALSE	FALSE		FALSE		other	1708843
4306132	Rv3831	4046007	Rv3603c	5	5	98	6586	5	0	0	98	1.54061e-07	TRUE	FALSE	FALSE	FALSE		FALSE		FALSE	FALSE	FALSE		FALSE		other	260125
1625156	opcA	4046007	Rv3603c	5	5	98	6586	5	0	0	98	1.54061e-07	TRUE	FALSE	FALSE	FALSE		FALSE		FALSE	FALSE	FALSE		FALSE		other	1990681
2145007	Rv1898	4046007	Rv3603c	6	5	98	6586	5	0	0	98	1.54074e-07	TRUE	FALSE	FALSE	FALSE		FALSE		FALSE	FALSE	FALSE		FALSE		other	1901000
992328	Rv0890c	3186685	dipZ	6	5	14	212	3	0	0	6	1.54411e-07	TRUE	FALSE	TRUE	FALSE		FALSE		FALSE	TRUE	FALSE		FALSE		both_antigen	2194357
303102	nirB	3884906	Rv3467	6	393	12	11619	6	0	0	12	1.54538e-07	TRUE	FALSE	FALSE	FALSE		FALSE		FALSE	FALSE	FALSE		FALSE		other	829728
853038	phoR	3488122	Rv3122	13	5	16	6388	8	0	0	12	1.54745e-07	TRUE	FALSE	FALSE	FALSE		FALSE		FALSE	FALSE	FALSE		FALSE		other	1776448
3989683	echA20	1523817	moeY	6	5	20	6522	5	0	0	20	1.54846e-07	TRUE	FALSE	FALSE	FALSE		FALSE		FALSE	FALSE	FALSE		FALSE		other	1945666
3894678	PPE60	2625924	esxO	64	8	1886	33211	46	0	0	1724	1.54965e-07	TRUE	FALSE	TRUE	FALSE		FALSE		FALSE	TRUE	FALSE		FALSE		both_antigen	1268754
973178	Rv0874c	3884906	Rv3467	6	393	6	11619	6	0	0	6	1.55003e-07	TRUE	FALSE	FALSE	FALSE		FALSE		FALSE	FALSE	FALSE		FALSE		other	1499804
37138	Rv0034	1523817	moeY	6	5	18	6522	5	0	0	18	1.5508e-07	TRUE	FALSE	FALSE	FALSE		FALSE		FALSE	FALSE	FALSE		FALSE		other	1486679
120233	ctpB	3073715	thyA	5	13	6	308	3	0	0	0	1.55105e-07	TRUE	FALSE	FALSE	FALSE		FALSE		FALSE	FALSE	FALSE		FALSE		other	1458050
2390738	Rv2129c	2289090	pncA	5	21	10	318	3	0	0	10	1.55134e-07	TRUE	FALSE	FALSE	FALSE		FALSE		FALSE	FALSE	TRUE	PZA,PZA	TRUE	PZA	known_AB_first	101648
910735	Rv0817c	2289090	pncA	5	21	10	318	3	0	0	10	1.55134e-07	TRUE	FALSE	FALSE	FALSE		FALSE		FALSE	FALSE	TRUE	PZA,PZA	TRUE	PZA	known_AB_first	1378355
2921394	None	1540352	Rv1367c	7	6	16	934	4	0	0	16	1.55757e-07	TRUE	FALSE	FALSE	FALSE		FALSE		TRUE	TRUE	FALSE		FALSE		one_antigen	1381042
411683	iniA	1523817	moeY	5	5	12	6522	5	0	0	12	1.5577e-07	TRUE	FALSE	FALSE	FALSE		FALSE		FALSE	FALSE	FALSE		FALSE		other	1112134
2300676	pks12	2945167	None	17	168	254	11509	11	0	0	236	1.56137e-07	TRUE	FALSE	FALSE	FALSE		FALSE		FALSE	FALSE	FALSE		FALSE		other	644491
2288933	pncA	781687	rpsL	39	783	8	5303	14	0	4	6	1.5619e-07	TRUE	FALSE	FALSE	TRUE	PZA,PZA	TRUE	PZA	FALSE	FALSE	TRUE	STM,STM	TRUE	STM	between_known_AB	1507246
1073865	vapC9	1523817	moeY	5	5	8	6522	5	0	0	8	1.5624e-07	TRUE	FALSE	FALSE	FALSE		FALSE		FALSE	FALSE	FALSE		FALSE		other	449952
563435	None	1523817	moeY	6	5	8	6522	5	0	0	8	1.56254e-07	TRUE	FALSE	FALSE	FALSE		FALSE		FALSE	FALSE	FALSE		FALSE		other	960382
1973527	pknF	1523817	moeY	6	5	8	6522	5	0	0	8	1.56254e-07	TRUE	FALSE	FALSE	FALSE		FALSE		FALSE	FALSE	FALSE		FALSE		other	449710
3382737	None	1479746	Rv1318c	58	6	144	54	4	0	0	0	1.56273e-07	TRUE	FALSE	FALSE	FALSE		FALSE		FALSE	FALSE	FALSE		FALSE		other	1902991
1287081	None	3527974	PPE53	7	25	810	3905	5	1	0	512	1.56364e-07	TRUE	FALSE	FALSE	FALSE		FALSE		FALSE	FALSE	FALSE		FALSE		other	2170639
2289016	pncA	75233	None	55	43	60	24274	35	0	0	24	1.56448e-07	TRUE	FALSE	FALSE	TRUE	PZA	TRUE	PZA	FALSE	FALSE	FALSE		FALSE		known_AB_second	2197749
1099931	pepD	1523817	moeY	5	5	6	6522	5	0	0	6	1.56475e-07	TRUE	FALSE	FALSE	FALSE		FALSE		FALSE	FALSE	FALSE		FALSE		other	423886
835194	Rv0745	1523817	moeY	5	5	6	6522	5	0	0	6	1.56475e-07	TRUE	FALSE	FALSE	FALSE		FALSE		FALSE	FALSE	FALSE		FALSE		other	688623
3653065	Rv3271c	1523817	moeY	6	5	6	6522	5	0	0	6	1.56489e-07	TRUE	FALSE	FALSE	FALSE		FALSE		FALSE	FALSE	FALSE		FALSE		other	2129248
1104942	Rv0987	1523817	moeY	6	5	6	6522	5	0	0	6	1.56489e-07	TRUE	TRUE	TRUE	FALSE		FALSE		FALSE	FALSE	FALSE		FALSE		one_antigen	418875
226735	None	1523817	moeY	6	5	6	6522	5	0	0	6	1.56489e-07	TRUE	FALSE	FALSE	FALSE		FALSE		FALSE	FALSE	FALSE		FALSE		other	1297082
3460	recF	1523817	moeY	6	5	6	6522	5	0	0	6	1.56489e-07	TRUE	FALSE	FALSE	FALSE		FALSE		FALSE	FALSE	FALSE		FALSE		other	1520357
2458639	qcrA	1523817	moeY	6	5	6	6522	5	0	0	6	1.56489e-07	TRUE	FALSE	FALSE	FALSE		FALSE		FALSE	FALSE	FALSE		FALSE		other	934822
199055	mce1A	1523817	moeY	6	5	4	6522	5	0	0	4	1.56725e-07	TRUE	FALSE	FALSE	FALSE		FALSE		FALSE	FALSE	FALSE		FALSE		other	1324762
4382541	Rv3896c	1523817	moeY	6	5	4	6522	5	0	0	0	1.57252e-07	TRUE	FALSE	FALSE	FALSE		FALSE		FALSE	FALSE	FALSE		FALSE		other	1552808
1341029	esxL	2625924	esxO	60	8	8097	33211	41	0	0	8057	1.57564e-07	TRUE	FALSE	TRUE	FALSE		FALSE		FALSE	TRUE	FALSE		FALSE		both_antigen	1284895
1730577	fadD24	1523817	moeY	6	5	34	6522	5	0	0	0	1.57663e-07	TRUE	FALSE	FALSE	FALSE		FALSE		FALSE	FALSE	FALSE		FALSE		other	206760
2289096	pncA	2867575	lppB	13	25	86	16157	10	0	0	8	1.57809e-07	TRUE	FALSE	FALSE	TRUE	PZA,PZA	TRUE	PZA	FALSE	FALSE	FALSE		FALSE		known_AB_second	578479
2075094	Rv1830	2867575	lppB	13	25	74	16157	10	0	0	2	1.58157e-07	TRUE	FALSE	FALSE	FALSE		FALSE		FALSE	FALSE	FALSE		FALSE		other	792481
1968190	Rv1742	4090823	Rv3649	11	18	26	426	4	0	0	26	1.58799e-07	TRUE	FALSE	FALSE	FALSE		FALSE		FALSE	FALSE	FALSE		FALSE		other	2122633
1968190	Rv1742	2101193	ureD	11	17	26	426	4	0	0	26	1.58799e-07	TRUE	FALSE	FALSE	FALSE		FALSE		FALSE	FALSE	FALSE		FALSE		other	133003
3305380	Rv2953	4090823	Rv3649	11	18	26	426	4	0	0	26	1.58799e-07	TRUE	FALSE	FALSE	FALSE		FALSE		FALSE	FALSE	FALSE		FALSE		other	785443
3305380	Rv2953	2101193	ureD	11	17	26	426	4	0	0	26	1.58799e-07	TRUE	FALSE	FALSE	FALSE		FALSE		FALSE	FALSE	FALSE		FALSE		other	1204187
3597232	Rv3220c	2197260	Rv1945	5	20	162	2840	4	0	0	162	1.58915e-07	TRUE	FALSE	FALSE	FALSE		FALSE		FALSE	TRUE	FALSE		FALSE		one_antigen	1399972
144804	fadD7	2197260	Rv1945	5	20	162	2840	4	0	0	162	1.58915e-07	TRUE	FALSE	FALSE	FALSE		FALSE		FALSE	TRUE	FALSE		FALSE		one_antigen	2052456
3215240	lppW	2197260	Rv1945	5	20	162	2840	4	0	0	162	1.58915e-07	TRUE	FALSE	FALSE	FALSE		FALSE		FALSE	TRUE	FALSE		FALSE		one_antigen	1017980
1805286	hisF	2197260	Rv1945	5	20	162	2840	4	0	0	162	1.58915e-07	TRUE	FALSE	FALSE	FALSE		FALSE		FALSE	TRUE	FALSE		FALSE		one_antigen	391974
15225	trpG	2197260	Rv1945	5	20	162	2840	4	0	0	162	1.58915e-07	TRUE	FALSE	FALSE	FALSE		FALSE		FALSE	TRUE	FALSE		FALSE		one_antigen	2182035
3841694	r_alr	2187270	None	6	18	8	208	3	0	0	0	1.58955e-07	TRUE	FALSE	FALSE	FALSE		FALSE		FALSE	FALSE	FALSE		FALSE		other	1654424
2675999	mbtA	475866	Rv0397	9	34	16	572	4	0	0	14	1.59153e-07	TRUE	FALSE	FALSE	FALSE		FALSE		FALSE	FALSE	FALSE		FALSE		other	2200133
259092	Rv0216	4046007	Rv3603c	13	5	208	6586	8	0	0	208	1.59166e-07	TRUE	FALSE	FALSE	FALSE		FALSE		FALSE	FALSE	FALSE		FALSE		other	624617
1094472	None	1533583	PPE19	170	112	2328	10743	49	1	2	1728	1.59707e-07	TRUE	FALSE	FALSE	FALSE		FALSE		TRUE	TRUE	FALSE		FALSE		one_antigen	439111
2289096	pncA	1722228	pks5	13	8	86	16173	10	0	0	8	1.59728e-07	TRUE	FALSE	FALSE	TRUE	PZA,PZA	TRUE	PZA	FALSE	FALSE	FALSE		FALSE		known_AB_second	566868
6742	gyrB	454333	Rv0376c	23	5	20	22992	17	0	0	4	1.59953e-07	TRUE	FALSE	FALSE	TRUE	LEV,MXF	TRUE	LEV,MXF	FALSE	FALSE	FALSE		FALSE		known_AB_second	447591
764841	rpoC	2241091	ctpF	35	19	184	632	6	0	0	140	1.60207e-07	TRUE	FALSE	FALSE	FALSE		TRUE	RIF	FALSE	TRUE	FALSE		FALSE		one_antigen	1476250
764841	rpoC	2487024	Rv2219A	35	19	184	632	6	0	0	140	1.60207e-07	TRUE	FALSE	FALSE	FALSE		TRUE	RIF	FALSE	FALSE	FALSE		FALSE		maybe_AB_second	1722183
764841	rpoC	3521253	nuoJ	35	19	184	632	6	0	0	140	1.60207e-07	TRUE	FALSE	FALSE	FALSE		TRUE	RIF	FALSE	FALSE	FALSE		FALSE		maybe_AB_second	1655120
4263517	Rv3802c	4046007	Rv3603c	5	5	46	6586	5	0	0	46	1.60214e-07	TRUE	FALSE	FALSE	FALSE		FALSE		FALSE	FALSE	FALSE		FALSE		other	217510
71891	vapC1	4046007	Rv3603c	5	5	46	6586	5	0	0	46	1.60214e-07	TRUE	FALSE	FALSE	FALSE		FALSE		FALSE	FALSE	FALSE		FALSE		other	437416
3297203	pks15	4046007	Rv3603c	5	5	46	6586	5	0	0	46	1.60214e-07	TRUE	FALSE	FALSE	FALSE		FALSE		FALSE	FALSE	FALSE		FALSE		other	748804
2036419	eccE5	4046007	Rv3603c	5	5	46	6586	5	0	0	46	1.60214e-07	TRUE	FALSE	FALSE	FALSE		FALSE		FALSE	FALSE	FALSE		FALSE		other	2009588
627023	pnp	4046007	Rv3603c	5	5	46	6586	5	0	0	46	1.60214e-07	TRUE	FALSE	FALSE	FALSE		FALSE		FALSE	FALSE	FALSE		FALSE		other	992548
43297	mtc28	4046007	Rv3603c	6	5	46	6586	5	0	0	46	1.60228e-07	TRUE	FALSE	FALSE	FALSE		FALSE		FALSE	FALSE	FALSE		FALSE		other	408822
173184	None	4046007	Rv3603c	6	5	46	6586	5	0	0	46	1.60228e-07	TRUE	FALSE	FALSE	FALSE		FALSE		FALSE	FALSE	FALSE		FALSE		other	538709
2155168	katG	1339905	PPE18	1811	128	12564	7644	322	21	7	666	1.60738e-07	TRUE	FALSE	TRUE	TRUE	INH,INH,INH,INH,INH	TRUE	INH	FALSE	TRUE	FALSE		FALSE		known_AB_second	815263
4295655	pks2	1674048	fabG1	9	138	42	602	4	0	2	42	1.61745e-07	TRUE	FALSE	TRUE	FALSE		FALSE		FALSE	FALSE	TRUE	ETH,INH	FALSE		known_AB_first	1789925
2289218	pncA	3463933	None	10	11	18	12	2	0	1	6	1.62129e-07	TRUE	FALSE	FALSE	TRUE	PZA	TRUE	PZA	FALSE	FALSE	FALSE		FALSE		known_AB_second	1174715
4235607	Rv3789	886661	None	16	18	30	1436	6	0	0	30	1.62186e-07	TRUE	FALSE	FALSE	FALSE		FALSE		FALSE	FALSE	FALSE		FALSE		other	1062586
4394864	Rv3909	3883626	Rv3466	21	405	32	19374	15	0	0	0	1.6225e-07	TRUE	FALSE	FALSE	FALSE		FALSE		FALSE	FALSE	FALSE		FALSE		other	511238
2289252	r_pncA	3300658	fadD29	173	5	134	766	13	0	0	2	1.63253e-07	TRUE	FALSE	FALSE	TRUE	PZA,PZA,PZA	TRUE	PZA	FALSE	FALSE	FALSE		FALSE		known_AB_second	1011406
2289252	r_pncA	1036583	pstC2	173	5	134	766	13	0	0	2	1.63253e-07	TRUE	FALSE	FALSE	TRUE	PZA,PZA,PZA	TRUE	PZA	FALSE	FALSE	FALSE		FALSE		known_AB_second	1252669
3989683	echA20	4046007	Rv3603c	6	5	20	6586	5	0	0	20	1.63377e-07	TRUE	FALSE	FALSE	FALSE		FALSE		FALSE	FALSE	FALSE		FALSE		other	56324
37138	Rv0034	4046007	Rv3603c	6	5	18	6586	5	0	0	18	1.63621e-07	TRUE	FALSE	FALSE	FALSE		FALSE		FALSE	FALSE	FALSE		FALSE		other	402663
9611	gyrA	1339823	PPE18	6	49	26	6594	5	0	0	26	1.63735e-07	TRUE	FALSE	FALSE	FALSE		TRUE	LEV,MXF	FALSE	TRUE	FALSE		FALSE		one_antigen	1330212
966883	moaA2	886661	None	6	18	54	1436	4	0	0	54	1.63783e-07	TRUE	FALSE	FALSE	FALSE		FALSE		FALSE	FALSE	FALSE		FALSE		other	80222
3894818	PPE60	1638364	None	58	75	185	16346	30	0	0	98	1.6421e-07	TRUE	FALSE	TRUE	FALSE		FALSE		FALSE	FALSE	FALSE		FALSE		one_antigen	2155078
3640366	None	2030489	esxM	15	5	0	4727	8	0	0	0	1.64221e-07	TRUE	FALSE	FALSE	FALSE		TRUE	DLM	FALSE	FALSE	FALSE		FALSE		maybe_AB_second	1609877
411683	iniA	4046007	Rv3603c	5	5	12	6586	5	0	0	12	1.64342e-07	TRUE	FALSE	FALSE	FALSE		FALSE		FALSE	FALSE	FALSE		FALSE		other	777208
1312513	Rv1179c	3847288	PPE59	5	6	2	314	3	0	0	0	1.64401e-07	TRUE	FALSE	FALSE	FALSE		FALSE		FALSE	FALSE	FALSE		FALSE		other	1876757
9611	gyrA	4313156	Rv3839	6	65	26	6600	5	0	0	26	1.64557e-07	TRUE	FALSE	FALSE	FALSE		TRUE	LEV,MXF	FALSE	TRUE	FALSE		FALSE		one_antigen	107987
935234	lpqR	1523817	moeY	8	5	70	6522	6	0	0	70	1.64597e-07	TRUE	FALSE	FALSE	FALSE		FALSE		FALSE	FALSE	FALSE		FALSE		other	588583
1731431	adh	1523817	moeY	8	5	70	6522	6	0	0	70	1.64597e-07	TRUE	FALSE	FALSE	FALSE		FALSE		FALSE	FALSE	FALSE		FALSE		other	207614
1010054	Rv0906	1523817	moeY	8	5	70	6522	6	0	0	70	1.64597e-07	TRUE	FALSE	FALSE	FALSE		FALSE		FALSE	FALSE	FALSE		FALSE		other	513763
3141620	ugpA	4078056	Rv3639c	7	44	6	935	4	0	0	4	1.64743e-07	TRUE	FALSE	FALSE	FALSE		FALSE		FALSE	FALSE	FALSE		FALSE		other	936436
1073865	vapC9	4046007	Rv3603c	5	5	8	6586	5	0	0	8	1.64833e-07	TRUE	FALSE	FALSE	FALSE		FALSE		FALSE	FALSE	FALSE		FALSE		other	1439390
1973527	pknF	4046007	Rv3603c	6	5	8	6586	5	0	0	8	1.64847e-07	TRUE	FALSE	FALSE	FALSE		FALSE		FALSE	FALSE	FALSE		FALSE		other	2072480
563435	None	4046007	Rv3603c	6	5	8	6586	5	0	0	8	1.64847e-07	TRUE	FALSE	FALSE	FALSE		FALSE		FALSE	FALSE	FALSE		FALSE		other	928960
835194	Rv0745	4046007	Rv3603c	5	5	6	6586	5	0	0	6	1.65079e-07	TRUE	FALSE	FALSE	FALSE		FALSE		FALSE	FALSE	FALSE		FALSE		other	1200719
1099931	pepD	4046007	Rv3603c	5	5	6	6586	5	0	0	6	1.65079e-07	TRUE	FALSE	FALSE	FALSE		FALSE		FALSE	FALSE	FALSE		FALSE		other	1465456
226735	None	4046007	Rv3603c	6	5	6	6586	5	0	0	6	1.65093e-07	TRUE	FALSE	FALSE	FALSE		FALSE		FALSE	FALSE	FALSE		FALSE		other	592260
3460	recF	4046007	Rv3603c	6	5	6	6586	5	0	0	6	1.65093e-07	TRUE	FALSE	FALSE	FALSE		FALSE		FALSE	FALSE	FALSE		FALSE		other	368985
2458639	qcrA	4046007	Rv3603c	6	5	6	6586	5	0	0	6	1.65093e-07	TRUE	FALSE	FALSE	FALSE		FALSE		FALSE	FALSE	FALSE		FALSE		other	1587368
1104942	Rv0987	4046007	Rv3603c	6	5	6	6586	5	0	0	6	1.65093e-07	TRUE	TRUE	TRUE	FALSE		FALSE		FALSE	FALSE	FALSE		FALSE		one_antigen	1470467
3653065	Rv3271c	4046007	Rv3603c	6	5	6	6586	5	0	0	6	1.65093e-07	TRUE	FALSE	FALSE	FALSE		FALSE		FALSE	FALSE	FALSE		FALSE		other	392942
832178	Rv0740	1339823	PPE18	5	49	14	6594	5	0	0	14	1.65194e-07	TRUE	FALSE	FALSE	FALSE		FALSE		FALSE	TRUE	FALSE		FALSE		one_antigen	507645
199055	mce1A	4046007	Rv3603c	6	5	4	6586	5	0	0	4	1.65339e-07	TRUE	FALSE	FALSE	FALSE		FALSE		FALSE	FALSE	FALSE		FALSE		other	564580
4382541	Rv3896c	4046007	Rv3603c	6	5	4	6586	5	0	0	0	1.65891e-07	TRUE	FALSE	FALSE	FALSE		FALSE		FALSE	FALSE	FALSE		FALSE		other	336534
3545401	None	1340208	PPE18	12	29	84	21626	10	0	0	84	1.66131e-07	TRUE	FALSE	FALSE	FALSE		FALSE		FALSE	TRUE	FALSE		FALSE		one_antigen	2205193
1730577	fadD24	4046007	Rv3603c	6	5	34	6586	5	0	0	0	1.66325e-07	TRUE	FALSE	FALSE	FALSE		FALSE		FALSE	FALSE	FALSE		FALSE		other	2096102
2036229	eccE5	1339823	PPE18	5	49	4	6594	5	0	0	4	1.66429e-07	TRUE	FALSE	FALSE	FALSE		FALSE		FALSE	TRUE	FALSE		FALSE		one_antigen	696406
1340317	PPE18	3883626	Rv3466	25	405	520	19374	17	0	1	508	1.66709e-07	TRUE	FALSE	TRUE	FALSE		FALSE		FALSE	FALSE	FALSE		FALSE		one_antigen	1868223
3247517	ppsA	3841662	r_alr	9	217	120	4579	6	0	0	118	1.66841e-07	TRUE	FALSE	FALSE	FALSE		FALSE		FALSE	FALSE	FALSE		FALSE		other	594145
1673432	r_fabG1	3446699	Rv3081	106	81	523	16441	48	1	0	131	1.67063e-07	TRUE	FALSE	FALSE	TRUE	ETH,ETH,INH,INH	FALSE		FALSE	FALSE	FALSE		FALSE		known_AB_second	1773267
3184713	None	1340093	PPE18	13	69	18	910	5	0	0	0	1.6711e-07	TRUE	FALSE	FALSE	FALSE		FALSE		TRUE	TRUE	FALSE		FALSE		one_antigen	1844620
3575204	Rv3201c	454333	Rv0376c	8	5	262	22992	8	0	0	262	1.67248e-07	TRUE	FALSE	TRUE	FALSE		FALSE		FALSE	FALSE	FALSE		FALSE		one_antigen	1290661
2806923	Rv2491	454333	Rv0376c	8	5	262	22992	8	0	0	262	1.67248e-07	TRUE	FALSE	FALSE	FALSE		FALSE		FALSE	FALSE	FALSE		FALSE		other	2058942
2036229	eccE5	4313156	Rv3839	5	65	4	6600	5	0	0	4	1.67261e-07	TRUE	FALSE	FALSE	FALSE		FALSE		FALSE	TRUE	FALSE		FALSE		one_antigen	2134605
4407959	gid	4313156	Rv3839	6	65	4	6600	5	0	0	4	1.67275e-07	TRUE	FALSE	FALSE	FALSE		TRUE	STM	FALSE	TRUE	FALSE		FALSE		one_antigen	94803
431281	PPE8	4313156	Rv3839	6	65	4	6600	5	0	0	2	1.67554e-07	TRUE	FALSE	FALSE	FALSE		FALSE		FALSE	TRUE	FALSE		FALSE		one_antigen	529657
2540745	cyp124	4327484	r_ethR	5	13	6	322	3	0	0	6	1.67623e-07	TRUE	FALSE	FALSE	FALSE		FALSE		FALSE	FALSE	FALSE		TRUE	ETH	maybe_AB_first	1786739
806172	None	1523817	moeY	13	5	92	6522	8	0	0	92	1.67729e-07	TRUE	FALSE	FALSE	FALSE		FALSE		FALSE	FALSE	FALSE		FALSE		other	717645
1674262	inhA	4385937	Rv3900c	46	12	88	3531	13	0	0	2	1.68148e-07	TRUE	FALSE	TRUE	FALSE		TRUE	ETH,INH	FALSE	FALSE	FALSE		FALSE		one_antigen	1699857
4385562	Rv3900c	1523817	moeY	8	5	46	6522	6	0	0	46	1.68185e-07	TRUE	FALSE	FALSE	FALSE		FALSE		FALSE	FALSE	FALSE		FALSE		other	1549787
3730386	PPE54	2945167	None	61	168	526	11509	26	0	1	282	1.6827e-07	TRUE	FALSE	TRUE	FALSE		FALSE		FALSE	FALSE	FALSE		FALSE		one_antigen	785219
4385937	Rv3900c	4385946	Rv3900c	12	35	3531	1272	4	20	6	936	1.68391e-07	TRUE	FALSE	FALSE	FALSE		FALSE		FALSE	FALSE	FALSE		FALSE		other	9
3730386	PPE54	3847380	PPE59	61	24	526	3736	15	0	0	294	1.6914e-07	TRUE	FALSE	TRUE	FALSE		FALSE		FALSE	FALSE	FALSE		FALSE		one_antigen	116994
3730386	PPE54	3847378	PPE59	61	25	526	3736	15	0	0	294	1.6914e-07	TRUE	FALSE	TRUE	FALSE		FALSE		FALSE	FALSE	FALSE		FALSE		one_antigen	116992
1738412	ileS	3847221	PPE59	7	134	6	3490	5	0	0	0	1.69314e-07	TRUE	FALSE	FALSE	FALSE		FALSE		FALSE	FALSE	FALSE		FALSE		other	2108809
819438	Rv0726c	3847221	PPE59	7	134	24	3490	5	0	0	0	1.69566e-07	TRUE	FALSE	FALSE	FALSE		FALSE		FALSE	FALSE	FALSE		FALSE		other	1383749
627685	galE3	3847221	PPE59	7	134	24	3490	5	0	0	0	1.69566e-07	TRUE	FALSE	FALSE	FALSE		FALSE		FALSE	FALSE	FALSE		FALSE		other	1191996
3841654	r_alr	154191	None	114	25	584	6689	30	0	1	168	1.69646e-07	TRUE	FALSE	FALSE	FALSE		FALSE		FALSE	FALSE	FALSE		FALSE		other	724069
3571684	nudC	2626018	esxO	7	105	102	17461	7	0	0	102	1.69904e-07	TRUE	FALSE	FALSE	FALSE		FALSE		FALSE	TRUE	FALSE		FALSE		one_antigen	945666
3244281	fadD26	2626018	esxO	7	105	102	17461	7	0	0	102	1.69904e-07	TRUE	FALSE	FALSE	FALSE		FALSE		FALSE	TRUE	FALSE		FALSE		one_antigen	618263
1532827	PPE19	3196434	Rv2887	59	16	5290	1734	11	0	0	178	1.70357e-07	TRUE	TRUE	TRUE	FALSE		FALSE		FALSE	FALSE	FALSE		FALSE		one_antigen	1663607
4327054	ethA	886661	None	6	18	40	1436	4	0	0	40	1.70472e-07	TRUE	FALSE	FALSE	TRUE	ETH,ETH	TRUE	ETH	FALSE	FALSE	FALSE		FALSE		known_AB_second	971139
1673432	r_fabG1	2338994	Rv2082	106	19	523	32513	72	0	1	149	1.70817e-07	TRUE	FALSE	FALSE	TRUE	ETH,ETH,INH,INH	FALSE		FALSE	FALSE	FALSE		FALSE		known_AB_second	665562
3874080	cut4	2289090	pncA	5	21	4	318	3	0	0	0	1.70838e-07	TRUE	FALSE	FALSE	FALSE		FALSE		FALSE	FALSE	TRUE	PZA,PZA	TRUE	PZA	known_AB_first	1584990
2289220	pncA	1340208	PPE18	12	29	20	21626	10	0	0	18	1.70874e-07	TRUE	FALSE	FALSE	TRUE	PZA	TRUE	PZA	FALSE	TRUE	FALSE		FALSE		known_AB_second	949012
1341073	esxL	2338990	Rv2082	64	17	943	16336	32	0	0	575	1.71566e-07	TRUE	FALSE	TRUE	FALSE		FALSE		FALSE	FALSE	FALSE		FALSE		one_antigen	997917
3841083	alr	2155168	katG	21	1811	234	12564	13	1	2	206	1.71579e-07	TRUE	FALSE	FALSE	FALSE		FALSE		FALSE	TRUE	TRUE	INH,INH,INH,INH,INH	TRUE	INH	known_AB_first	1685915
3841777	Rv3424c	2197270	Rv1945	26	15	214	2967	9	0	0	162	1.7271e-07	TRUE	FALSE	FALSE	FALSE		FALSE		FALSE	TRUE	FALSE		FALSE		one_antigen	1644507
3841777	Rv3424c	2197266	Rv1945	26	14	214	2967	9	0	0	162	1.7271e-07	TRUE	FALSE	FALSE	FALSE		FALSE		FALSE	TRUE	FALSE		FALSE		one_antigen	1644511
3841777	Rv3424c	2197263	Rv1945	26	14	214	2967	9	0	0	162	1.7271e-07	TRUE	FALSE	FALSE	FALSE		FALSE		FALSE	TRUE	FALSE		FALSE		one_antigen	1644514
3841777	Rv3424c	2197272	Rv1945	26	15	214	2967	9	0	0	162	1.7271e-07	TRUE	FALSE	FALSE	FALSE		FALSE		FALSE	TRUE	FALSE		FALSE		one_antigen	1644505
4326707	ethA	4338371	whiB6	10	8	28	1480	5	0	0	28	1.73296e-07	TRUE	FALSE	FALSE	TRUE	ETH	TRUE	ETH	FALSE	FALSE	FALSE		TRUE	CAP,AMI,STM	known_AB_second	11664
4121642	None	4338371	whiB6	10	8	28	1480	5	0	0	28	1.73296e-07	TRUE	FALSE	FALSE	FALSE		FALSE		FALSE	FALSE	FALSE		TRUE	CAP,AMI,STM	maybe_AB_first	216729
2289252	r_pncA	4003619	fadE31	173	5	134	770	13	0	0	2	1.73302e-07	TRUE	FALSE	FALSE	TRUE	PZA,PZA,PZA	TRUE	PZA	FALSE	FALSE	FALSE		FALSE		known_AB_second	1714367
2289252	r_pncA	4350639	None	173	5	134	770	13	0	0	2	1.73302e-07	TRUE	FALSE	FALSE	TRUE	PZA,PZA,PZA	TRUE	PZA	FALSE	FALSE	FALSE		FALSE		known_AB_second	2061387
2289252	r_pncA	3401939	serB2	173	5	134	770	13	0	0	2	1.73302e-07	TRUE	FALSE	FALSE	TRUE	PZA,PZA,PZA	TRUE	PZA	FALSE	FALSE	FALSE		FALSE		known_AB_second	1112687
3132558	Rv2824c	886661	None	6	18	34	1436	4	0	0	34	1.73399e-07	TRUE	FALSE	FALSE	FALSE		FALSE		FALSE	FALSE	FALSE		FALSE		other	2165635
1123008	pabB	886661	None	6	18	34	1436	4	0	0	34	1.73399e-07	TRUE	FALSE	FALSE	FALSE		FALSE		FALSE	FALSE	FALSE		FALSE		other	236347
1281105	Rv1154c	2626018	esxO	7	105	48	17461	7	0	0	48	1.7346e-07	TRUE	FALSE	FALSE	FALSE		FALSE		FALSE	TRUE	FALSE		FALSE		one_antigen	1344913
1040491	pstS2	2626018	esxO	7	105	36	17461	7	0	0	36	1.74258e-07	TRUE	FALSE	FALSE	FALSE		FALSE		FALSE	TRUE	FALSE		FALSE		one_antigen	1585527
1998906	None	2626018	esxO	8	105	30	17461	7	0	0	30	1.74684e-07	TRUE	FALSE	FALSE	FALSE		FALSE		FALSE	TRUE	FALSE		FALSE		one_antigen	627112
2489679	glnE	2626018	esxO	8	105	28	17461	7	0	0	28	1.74818e-07	TRUE	FALSE	FALSE	FALSE		FALSE		FALSE	TRUE	FALSE		FALSE		one_antigen	136339
2596693	Rv2324	2626018	esxO	7	105	26	17461	7	0	0	26	1.74926e-07	TRUE	FALSE	TRUE	FALSE		FALSE		FALSE	TRUE	FALSE		FALSE		both_antigen	29325
3792568	Rv3378c	2626018	esxO	8	105	26	17461	7	0	0	26	1.74952e-07	TRUE	FALSE	TRUE	FALSE		FALSE		FALSE	TRUE	FALSE		FALSE		both_antigen	1166550
2889723	Rv2566	2626018	esxO	8	105	22	17461	7	0	0	22	1.7522e-07	TRUE	FALSE	FALSE	FALSE		FALSE		FALSE	TRUE	FALSE		FALSE		one_antigen	263705
3453483	Rv3087	1523817	moeY	8	5	0	6522	6	0	0	0	1.7524e-07	TRUE	FALSE	FALSE	FALSE		FALSE		FALSE	FALSE	FALSE		FALSE		other	1929666
2270408	None	1523817	moeY	8	5	0	6522	6	0	0	0	1.7524e-07	TRUE	FALSE	FALSE	FALSE		FALSE		FALSE	FALSE	FALSE		FALSE		other	746591
3053661	ephG	4233202	Rv3786c	19	7	32	42	3	0	0	0	1.75253e-07	TRUE	FALSE	FALSE	FALSE		FALSE		FALSE	FALSE	FALSE		FALSE		other	1179541
3632324	Rv3253c	2626018	esxO	8	105	24	17461	7	0	0	22	1.75271e-07	TRUE	FALSE	FALSE	FALSE		FALSE		FALSE	TRUE	FALSE		FALSE		one_antigen	1006306
2606896	stp	2626018	esxO	7	105	20	17461	7	0	0	20	1.75328e-07	TRUE	FALSE	FALSE	FALSE		FALSE		FALSE	TRUE	FALSE		FALSE		one_antigen	19122
488989	pks6	2626018	esxO	7	105	20	17461	7	0	0	20	1.75328e-07	TRUE	FALSE	FALSE	FALSE		FALSE		FALSE	TRUE	FALSE		FALSE		one_antigen	2137029
1731431	adh	4046007	Rv3603c	8	5	70	6586	6	0	0	70	1.7546e-07	TRUE	FALSE	FALSE	FALSE		FALSE		FALSE	FALSE	FALSE		FALSE		other	2096956
935234	lpqR	4046007	Rv3603c	8	5	70	6586	6	0	0	70	1.7546e-07	TRUE	FALSE	FALSE	FALSE		FALSE		FALSE	FALSE	FALSE		FALSE		other	1300759
1010054	Rv0906	4046007	Rv3603c	8	5	70	6586	6	0	0	70	1.7546e-07	TRUE	FALSE	FALSE	FALSE		FALSE		FALSE	FALSE	FALSE		FALSE		other	1375579
2176276	lipD	2626018	esxO	7	105	18	17461	7	0	0	18	1.75462e-07	TRUE	FALSE	FALSE	FALSE		FALSE		FALSE	TRUE	FALSE		FALSE		one_antigen	449742
851151	Rv0756c	2626018	esxO	7	105	18	17461	7	0	0	18	1.75462e-07	TRUE	FALSE	FALSE	FALSE		FALSE		FALSE	TRUE	FALSE		FALSE		one_antigen	1774867
2498768	None	2626018	esxO	7	105	18	17461	7	0	0	18	1.75462e-07	TRUE	FALSE	FALSE	FALSE		FALSE		FALSE	TRUE	FALSE		FALSE		one_antigen	127250
2921394	None	2626018	esxO	7	105	16	17461	7	0	0	16	1.75596e-07	TRUE	FALSE	FALSE	FALSE		FALSE		FALSE	TRUE	FALSE		FALSE		one_antigen	295376
4248003	embB	1340208	PPE18	276	29	536	21626	127	1	1	262	1.75632e-07	TRUE	FALSE	FALSE	TRUE	EMB	TRUE	EMB	FALSE	TRUE	FALSE		FALSE		known_AB_second	1503737
1187920	Rv1065	2626018	esxO	7	105	14	17461	7	0	0	14	1.7573e-07	TRUE	FALSE	FALSE	FALSE		FALSE		FALSE	TRUE	FALSE		FALSE		one_antigen	1438098
2626108	esxO	340132	PPE3	39	134	45234	21827	19	75	1	18681	1.76026e-07	TRUE	TRUE	TRUE	FALSE		FALSE		FALSE	TRUE	FALSE		FALSE		both_antigen	2125556
125931	ctpI	2626018	esxO	7	105	8	17461	7	0	0	8	1.76134e-07	TRUE	FALSE	FALSE	FALSE		FALSE		FALSE	TRUE	FALSE		FALSE		one_antigen	1911445
122141	ctpB	2626018	esxO	7	105	8	17461	7	0	0	8	1.76134e-07	TRUE	FALSE	FALSE	FALSE		FALSE		FALSE	TRUE	FALSE		FALSE		one_antigen	1907655
59024	ssb	2626018	esxO	7	105	8	17461	7	0	0	8	1.76134e-07	TRUE	FALSE	FALSE	FALSE		FALSE		FALSE	TRUE	FALSE		FALSE		one_antigen	1844538
3585826	TB9.4	2626018	esxO	7	105	8	17461	7	0	0	8	1.76134e-07	TRUE	FALSE	FALSE	FALSE		FALSE		FALSE	TRUE	FALSE		FALSE		one_antigen	959808
1059548	uvrD1	2626018	esxO	8	105	32	17461	7	0	0	14	1.76222e-07	TRUE	FALSE	FALSE	FALSE		FALSE		FALSE	TRUE	FALSE		FALSE		one_antigen	1566470
3136828	vapC22	2626018	esxO	7	105	6	17461	7	0	0	6	1.76268e-07	TRUE	FALSE	FALSE	FALSE		FALSE		FALSE	TRUE	FALSE		FALSE		one_antigen	510810
4327448	ethA	2626018	esxO	7	105	4	17461	7	0	0	4	1.76403e-07	TRUE	FALSE	FALSE	FALSE		TRUE	ETH	FALSE	TRUE	FALSE		FALSE		one_antigen	1701430
1337322	Rv1194c	2626018	esxO	8	105	4	17461	7	0	0	4	1.76429e-07	TRUE	FALSE	FALSE	FALSE		FALSE		FALSE	TRUE	FALSE		FALSE		one_antigen	1288696
2358782	Rv2100	2626018	esxO	8	105	4	17461	7	0	0	4	1.76429e-07	TRUE	FALSE	FALSE	FALSE		FALSE		FALSE	TRUE	FALSE		FALSE		one_antigen	267236
3452012	adhD	2626018	esxO	7	105	2	17461	7	0	0	2	1.76538e-07	TRUE	FALSE	FALSE	FALSE		FALSE		FALSE	TRUE	FALSE		FALSE		one_antigen	825994
995289	Rv0892	2626018	esxO	7	105	2	17461	7	0	0	2	1.76538e-07	TRUE	FALSE	FALSE	FALSE		FALSE		FALSE	TRUE	FALSE		FALSE		one_antigen	1630729
355730	mycP3	2626018	esxO	7	105	2	17461	7	0	0	2	1.76538e-07	TRUE	FALSE	TRUE	FALSE		FALSE		FALSE	TRUE	FALSE		FALSE		both_antigen	2141244
2109454	Rv1861	2626018	esxO	7	105	2	17461	7	0	0	2	1.76538e-07	TRUE	FALSE	FALSE	FALSE		FALSE		FALSE	TRUE	FALSE		FALSE		one_antigen	516564
3177544	relF	2626018	esxO	7	105	0	17461	7	0	0	0	1.76673e-07	TRUE	FALSE	TRUE	FALSE		FALSE		FALSE	TRUE	FALSE		FALSE		both_antigen	551526
1574793	None	2626018	esxO	7	105	0	17461	7	0	0	0	1.76673e-07	TRUE	FALSE	FALSE	FALSE		FALSE		FALSE	TRUE	FALSE		FALSE		one_antigen	1051225
3447564	virS	2626018	esxO	7	105	0	17461	7	0	0	0	1.76673e-07	TRUE	FALSE	FALSE	FALSE		FALSE		FALSE	TRUE	FALSE		FALSE		one_antigen	821546
2667708	mbtD	2626018	esxO	7	105	0	17461	7	0	0	0	1.76673e-07	TRUE	FALSE	FALSE	FALSE		FALSE		FALSE	TRUE	FALSE		FALSE		one_antigen	41690
1253207	Rv1129c	2626018	esxO	8	105	0	17461	7	0	0	0	1.76699e-07	TRUE	FALSE	FALSE	FALSE		FALSE		FALSE	TRUE	FALSE		FALSE		one_antigen	1372811
761185	rpoB	2626018	esxO	8	105	0	17461	7	0	0	0	1.76699e-07	TRUE	FALSE	TRUE	FALSE		TRUE	RIF	FALSE	TRUE	FALSE		FALSE		both_antigen	1864833
2270408	None	2626018	esxO	8	105	0	17461	7	0	0	0	1.76699e-07	TRUE	FALSE	FALSE	FALSE		FALSE		FALSE	TRUE	FALSE		FALSE		one_antigen	355610
3453483	Rv3087	2626018	esxO	8	105	0	17461	7	0	0	0	1.76699e-07	TRUE	FALSE	FALSE	FALSE		FALSE		FALSE	TRUE	FALSE		FALSE		one_antigen	827465
2163004	PPE34	2626018	esxO	8	105	0	17461	7	0	0	0	1.76699e-07	TRUE	FALSE	TRUE	FALSE		FALSE		FALSE	TRUE	FALSE		FALSE		both_antigen	463014
2216485	mce3F	4090823	Rv3649	12	18	66	426	4	0	3	66	1.77107e-07	TRUE	FALSE	FALSE	FALSE		FALSE		FALSE	FALSE	FALSE		FALSE		other	1874338
2216485	mce3F	2101193	ureD	12	17	66	426	4	0	3	66	1.77107e-07	TRUE	FALSE	FALSE	FALSE		FALSE		FALSE	FALSE	FALSE		FALSE		other	115292
4346722	eccCa1	154191	None	5	25	26	6689	5	0	0	26	1.7713e-07	TRUE	FALSE	FALSE	FALSE		FALSE		FALSE	FALSE	FALSE		FALSE		other	219001
3527974	PPE53	2197248	Rv1945	25	64	3905	3065	9	4	0	260	1.7714e-07	TRUE	FALSE	FALSE	FALSE		FALSE		FALSE	TRUE	FALSE		FALSE		one_antigen	1330726
437226	Rv0358	2866919	lppA	41	8	92	1532	9	0	0	0	1.77465e-07	TRUE	FALSE	FALSE	FALSE		FALSE		FALSE	FALSE	FALSE		FALSE		other	1981839
4394864	Rv3909	2029109	PPE27	21	8	32	992	6	0	0	32	1.77523e-07	TRUE	FALSE	FALSE	FALSE		FALSE		FALSE	TRUE	FALSE		FALSE		one_antigen	2045777
4394864	Rv3909	2029111	PPE27	21	8	32	992	6	0	0	32	1.77523e-07	TRUE	FALSE	FALSE	FALSE		FALSE		FALSE	TRUE	FALSE		FALSE		one_antigen	2045779
4394864	Rv3909	2029108	PPE27	21	8	32	992	6	0	0	32	1.77523e-07	TRUE	FALSE	FALSE	FALSE		FALSE		FALSE	TRUE	FALSE		FALSE		one_antigen	2045776
4394864	Rv3909	2029112	PPE27	21	8	32	992	6	0	0	32	1.77523e-07	TRUE	FALSE	FALSE	FALSE		FALSE		FALSE	TRUE	FALSE		FALSE		one_antigen	2045780
911401	Rv0818	154191	None	6	25	32	6689	5	0	0	24	1.7753e-07	TRUE	FALSE	FALSE	FALSE		FALSE		FALSE	FALSE	FALSE		FALSE		other	757210
3167222	nicT	2596693	Rv2324	5	7	12	26	2	0	0	12	1.77824e-07	TRUE	FALSE	FALSE	FALSE		FALSE		FALSE	TRUE	FALSE		FALSE		one_antigen	570529
3167222	nicT	3792568	Rv3378c	5	8	12	26	2	0	0	12	1.77824e-07	TRUE	FALSE	FALSE	FALSE		FALSE		FALSE	TRUE	FALSE		FALSE		one_antigen	625346
1010054	Rv0906	454333	Rv0376c	8	5	70	22992	8	0	0	70	1.78133e-07	TRUE	FALSE	FALSE	FALSE		FALSE		FALSE	FALSE	FALSE		FALSE		other	555721
1731431	adh	454333	Rv0376c	8	5	70	22992	8	0	0	70	1.78133e-07	TRUE	FALSE	FALSE	FALSE		FALSE		FALSE	FALSE	FALSE		FALSE		other	1277098
935234	lpqR	454333	Rv0376c	8	5	70	22992	8	0	0	70	1.78133e-07	TRUE	FALSE	FALSE	FALSE		FALSE		FALSE	FALSE	FALSE		FALSE		other	480901
1489786	PE_PGRS24	2238976	None	5	9	76	14	2	0	0	0	1.78186e-07	TRUE	FALSE	FALSE	FALSE		FALSE		FALSE	FALSE	FALSE		FALSE		other	749190
3305888	Rv2953	852582	phoR	6	6	16	232	3	0	0	16	1.78288e-07	TRUE	FALSE	FALSE	FALSE		FALSE		FALSE	FALSE	FALSE		FALSE		other	1958226
1877831	pks7	3798786	None	5	5	138	14	2	0	0	0	1.78539e-07	TRUE	FALSE	FALSE	FALSE		FALSE		FALSE	FALSE	FALSE		FALSE		other	1920955
1877831	pks7	352376	espG3	5	5	138	14	2	0	0	0	1.78539e-07	TRUE	FALSE	FALSE	FALSE		FALSE		FALSE	TRUE	FALSE		FALSE		one_antigen	1525455
1235400	xseA	352376	espG3	5	5	138	14	2	0	0	0	1.78539e-07	TRUE	FALSE	FALSE	FALSE		FALSE		FALSE	TRUE	FALSE		FALSE		one_antigen	883024
1235400	xseA	3798786	None	5	5	138	14	2	0	0	0	1.78539e-07	TRUE	FALSE	FALSE	FALSE		FALSE		FALSE	FALSE	FALSE		FALSE		other	1848146
4395002	Rv3909	3798786	None	5	5	140	14	2	0	0	0	1.7855e-07	TRUE	FALSE	FALSE	FALSE		FALSE		FALSE	FALSE	FALSE		FALSE		other	596216
4395002	Rv3909	352376	espG3	5	5	140	14	2	0	0	0	1.7855e-07	TRUE	FALSE	FALSE	FALSE		FALSE		FALSE	TRUE	FALSE		FALSE		one_antigen	368906
4346722	eccCa1	3895247	PPE60	5	10	26	6699	5	0	0	26	1.78593e-07	TRUE	FALSE	FALSE	FALSE		FALSE		FALSE	TRUE	FALSE		FALSE		one_antigen	451475
911401	Rv0818	3895247	PPE60	6	10	32	6699	5	0	0	24	1.78996e-07	TRUE	FALSE	FALSE	FALSE		FALSE		FALSE	TRUE	FALSE		FALSE		one_antigen	1427686
982536	serC	454333	Rv0376c	9	5	52	22992	8	0	0	52	1.79217e-07	TRUE	FALSE	FALSE	FALSE		FALSE		FALSE	FALSE	FALSE		FALSE		other	528203
1707332	Rv1515c	154191	None	5	25	10	6689	5	0	0	10	1.79225e-07	TRUE	FALSE	FALSE	FALSE		FALSE		FALSE	FALSE	FALSE		FALSE		other	1553141
4385562	Rv3900c	4046007	Rv3603c	8	5	46	6586	6	0	0	46	1.79245e-07	TRUE	FALSE	FALSE	FALSE		FALSE		FALSE	FALSE	FALSE		FALSE		other	339555
3665594	sseA	886661	None	6	18	22	1436	4	0	0	22	1.79368e-07	TRUE	FALSE	FALSE	FALSE		FALSE		FALSE	FALSE	FALSE		FALSE		other	1632599
3622795	Rv3243c	886661	None	6	18	22	1436	4	0	0	22	1.79368e-07	TRUE	FALSE	FALSE	FALSE		FALSE		FALSE	FALSE	FALSE		FALSE		other	1675398
3895148	PPE60	4385937	Rv3900c	7	12	6	3531	5	0	0	2	1.79378e-07	TRUE	FALSE	TRUE	FALSE		FALSE		FALSE	FALSE	FALSE		FALSE		one_antigen	490789
3841694	r_alr	154191	None	6	25	8	6689	5	0	0	8	1.79504e-07	TRUE	FALSE	FALSE	FALSE		FALSE		FALSE	FALSE	FALSE		FALSE		other	724029
4076262	None	154191	None	6	25	8	6689	5	0	0	8	1.79504e-07	TRUE	FALSE	FALSE	FALSE		FALSE		FALSE	FALSE	FALSE		FALSE		other	489461
351873	esxH	154191	None	6	25	16	6689	5	0	0	8	1.79629e-07	TRUE	TRUE	TRUE	FALSE		FALSE		FALSE	FALSE	FALSE		FALSE		one_antigen	197682
1443983	Rv1290c	2197260	Rv1945	5	20	78	2840	4	0	0	78	1.79631e-07	TRUE	FALSE	FALSE	FALSE		FALSE		FALSE	TRUE	FALSE		FALSE		one_antigen	753277
3442427	Rv3079c	454333	Rv0376c	8	5	42	22992	8	0	0	42	1.7977e-07	TRUE	FALSE	FALSE	FALSE		FALSE		FALSE	FALSE	FALSE		FALSE		other	1423438
3308031	Rv2955c	154191	None	5	25	2	6689	5	0	0	2	1.8028e-07	TRUE	FALSE	TRUE	FALSE		FALSE		FALSE	FALSE	FALSE		FALSE		one_antigen	1257692
1998906	None	454333	Rv0376c	8	5	30	22992	8	0	0	30	1.80475e-07	TRUE	FALSE	FALSE	FALSE		FALSE		FALSE	FALSE	FALSE		FALSE		other	1544573
1339816	PPE18	454333	Rv0376c	9	5	30	22992	8	0	0	30	1.80509e-07	TRUE	FALSE	TRUE	FALSE		FALSE		FALSE	FALSE	FALSE		FALSE		one_antigen	885483
3375730	None	154191	None	5	25	0	6689	5	0	0	0	1.80545e-07	TRUE	FALSE	FALSE	FALSE		FALSE		FALSE	FALSE	FALSE		FALSE		other	1189993
2641247	smtB	154191	None	5	25	0	6689	5	0	0	0	1.80545e-07	TRUE	FALSE	FALSE	FALSE		FALSE		FALSE	FALSE	FALSE		FALSE		other	1924476
2641944	zur	154191	None	6	25	0	6689	5	0	0	0	1.8056e-07	TRUE	FALSE	FALSE	FALSE		FALSE		FALSE	FALSE	FALSE		FALSE		other	1923779
4346746	eccCa1	154191	None	6	25	0	6689	5	0	0	0	1.8056e-07	TRUE	FALSE	FALSE	FALSE		FALSE		FALSE	FALSE	FALSE		FALSE		other	218977
1707332	Rv1515c	3895247	PPE60	5	10	10	6699	5	0	0	10	1.80702e-07	TRUE	FALSE	FALSE	FALSE		FALSE		FALSE	TRUE	FALSE		FALSE		one_antigen	2187915
3442937	pknK	454333	Rv0376c	8	5	26	22992	8	0	0	26	1.80711e-07	TRUE	FALSE	FALSE	FALSE		FALSE		FALSE	FALSE	FALSE		FALSE		other	1422928
3138575	ugpC	454333	Rv0376c	8	5	26	22992	8	0	0	26	1.80711e-07	TRUE	FALSE	FALSE	FALSE		FALSE		FALSE	FALSE	FALSE		FALSE		other	1727290
2437590	Rv2175c	454333	Rv0376c	8	5	26	22992	8	0	0	26	1.80711e-07	TRUE	FALSE	FALSE	FALSE		FALSE		FALSE	FALSE	FALSE		FALSE		other	1983257
3632324	Rv3253c	454333	Rv0376c	8	5	24	22992	8	0	0	24	1.80829e-07	TRUE	FALSE	FALSE	FALSE		FALSE		FALSE	FALSE	FALSE		FALSE		other	1233541
694877	vapC4	454333	Rv0376c	8	5	24	22992	8	0	0	24	1.80829e-07	TRUE	FALSE	FALSE	FALSE		FALSE		FALSE	FALSE	FALSE		FALSE		other	240544
4327033	ethA	454333	Rv0376c	8	5	22	22992	8	0	0	22	1.80947e-07	TRUE	FALSE	FALSE	TRUE	ETH,ETH	TRUE	ETH	FALSE	FALSE	FALSE		FALSE		known_AB_second	538832
4076262	None	3895247	PPE60	6	10	8	6699	5	0	0	8	1.80983e-07	TRUE	FALSE	FALSE	FALSE		FALSE		FALSE	TRUE	FALSE		FALSE		one_antigen	181015
3841694	r_alr	3895247	PPE60	6	10	8	6699	5	0	0	8	1.80983e-07	TRUE	FALSE	FALSE	FALSE		FALSE		FALSE	TRUE	FALSE		FALSE		one_antigen	53553
351873	esxH	3895247	PPE60	6	10	16	6699	5	0	0	8	1.8111e-07	TRUE	TRUE	TRUE	FALSE		FALSE		FALSE	TRUE	FALSE		FALSE		both_antigen	868158
3296724	pks15	454333	Rv0376c	8	5	16	22992	8	0	0	16	1.81301e-07	TRUE	FALSE	FALSE	FALSE		FALSE		FALSE	FALSE	FALSE		FALSE		other	1569141
764651	rpoC	454333	Rv0376c	9	5	14	22992	8	0	0	14	1.81454e-07	TRUE	FALSE	FALSE	FALSE		TRUE	RIF	FALSE	FALSE	FALSE		FALSE		maybe_AB_second	310318
1861709	pheT	454333	Rv0376c	8	5	10	22992	8	0	0	10	1.81656e-07	TRUE	FALSE	FALSE	FALSE		FALSE		FALSE	FALSE	FALSE		FALSE		other	1407376
3308031	Rv2955c	3895247	PPE60	5	10	2	6699	5	0	0	2	1.81764e-07	TRUE	FALSE	TRUE	FALSE		FALSE		FALSE	TRUE	FALSE		FALSE		both_antigen	587216
2288727	pncA	1254136	Rv1129c	21	6	28	38	3	0	0	0	1.81802e-07	TRUE	FALSE	FALSE	TRUE	PZA,PZA	TRUE	PZA	FALSE	FALSE	FALSE		FALSE		known_AB_second	1034591
1337322	Rv1194c	454333	Rv0376c	8	5	4	22992	8	0	0	4	1.82012e-07	TRUE	FALSE	FALSE	FALSE		FALSE		FALSE	FALSE	FALSE		FALSE		other	882989
2358782	Rv2100	454333	Rv0376c	8	5	4	22992	8	0	0	4	1.82012e-07	TRUE	FALSE	FALSE	FALSE		FALSE		FALSE	FALSE	FALSE		FALSE		other	1904449
3375730	None	3895247	PPE60	5	10	0	6699	5	0	0	0	1.82031e-07	TRUE	FALSE	FALSE	FALSE		FALSE		FALSE	TRUE	FALSE		FALSE		one_antigen	519517
2641247	smtB	3895247	PPE60	5	10	0	6699	5	0	0	0	1.82031e-07	TRUE	FALSE	FALSE	FALSE		FALSE		FALSE	TRUE	FALSE		FALSE		one_antigen	1254000
2641944	zur	3895247	PPE60	6	10	0	6699	5	0	0	0	1.82047e-07	TRUE	FALSE	FALSE	FALSE		FALSE		FALSE	TRUE	FALSE		FALSE		one_antigen	1253303
438430	Rv0360c	454333	Rv0376c	8	5	2	22992	8	0	0	2	1.82131e-07	TRUE	FALSE	FALSE	FALSE		FALSE		FALSE	FALSE	FALSE		FALSE		other	15903
806172	None	4046007	Rv3603c	13	5	92	6586	8	0	0	92	1.82207e-07	TRUE	FALSE	FALSE	FALSE		FALSE		FALSE	FALSE	FALSE		FALSE		other	1171697
731898	None	454333	Rv0376c	8	5	0	22992	8	0	0	0	1.82249e-07	TRUE	FALSE	FALSE	FALSE		FALSE		FALSE	FALSE	FALSE		FALSE		other	277565
1253207	Rv1129c	454333	Rv0376c	8	5	0	22992	8	0	0	0	1.82249e-07	TRUE	FALSE	FALSE	FALSE		FALSE		FALSE	FALSE	FALSE		FALSE		other	798874
1341044	esxL	1287112	None	8	7	53351	42982	7	1	0	40332	1.82726e-07	TRUE	FALSE	TRUE	FALSE		FALSE		FALSE	FALSE	FALSE		FALSE		one_antigen	53932
4408050	gid	2030942	esxN	12	70	14	2355	6	0	0	0	1.8347e-07	TRUE	FALSE	FALSE	FALSE		TRUE	STM	TRUE	TRUE	FALSE		FALSE		one_antigen	2034424
3841777	Rv3424c	2197264	Rv1945	26	15	214	2987	9	0	0	162	1.83711e-07	TRUE	FALSE	FALSE	FALSE		FALSE		FALSE	TRUE	FALSE		FALSE		one_antigen	1644513
2289252	r_pncA	594351	cmaA2	173	5	134	774	13	0	0	2	1.83903e-07	TRUE	FALSE	FALSE	TRUE	PZA,PZA,PZA	TRUE	PZA	FALSE	FALSE	FALSE		FALSE		known_AB_second	1694901
2289252	r_pncA	39022	None	173	8	134	774	13	0	1	2	1.83936e-07	TRUE	FALSE	FALSE	TRUE	PZA,PZA,PZA	TRUE	PZA	FALSE	FALSE	FALSE		FALSE		known_AB_second	2161302
4394864	Rv3909	2029104	PPE27	21	11	32	998	6	0	0	32	1.84185e-07	TRUE	FALSE	FALSE	FALSE		FALSE		FALSE	TRUE	FALSE		FALSE		one_antigen	2045772
2288782	pncA	454333	Rv0376c	9	5	76	22992	8	0	0	0	1.84908e-07	TRUE	FALSE	FALSE	TRUE	PZA	TRUE	PZA	FALSE	FALSE	FALSE		FALSE		known_AB_second	1834449
966883	moaA2	4338371	whiB6	6	8	54	1480	4	0	0	54	1.86015e-07	TRUE	FALSE	FALSE	FALSE		FALSE		FALSE	FALSE	FALSE		TRUE	CAP,AMI,STM	maybe_AB_first	1040044
3184713	None	1673425	r_fabG1	13	752	18	3817	7	0	0	0	1.86291e-07	TRUE	FALSE	FALSE	FALSE		FALSE		FALSE	FALSE	TRUE	ETH,INH	FALSE		known_AB_first	1511288
2289096	pncA	4060588	esxW	13	116	86	16379	10	0	0	8	1.86473e-07	TRUE	FALSE	FALSE	TRUE	PZA,PZA	TRUE	PZA	TRUE	TRUE	FALSE		FALSE		known_AB_second	1771492
1532827	PPE19	370911	PPE5	59	7	5290	1748	11	0	0	178	1.86485e-07	TRUE	TRUE	TRUE	FALSE		FALSE		FALSE	FALSE	FALSE		FALSE		one_antigen	1161916
2270408	None	4046007	Rv3603c	8	5	0	6586	6	0	0	0	1.86687e-07	TRUE	FALSE	FALSE	FALSE		FALSE		FALSE	FALSE	FALSE		FALSE		other	1775599
3453483	Rv3087	4046007	Rv3603c	8	5	0	6586	6	0	0	0	1.86687e-07	TRUE	FALSE	FALSE	FALSE		FALSE		FALSE	FALSE	FALSE		FALSE		other	592524
185421	pntB	285751	aftD	7	5	34	994	4	0	0	34	1.86781e-07	TRUE	FALSE	FALSE	FALSE		FALSE		FALSE	FALSE	FALSE		FALSE		other	100330
15225	trpG	2197237	Rv1945	5	53	162	2947	4	0	0	162	1.86956e-07	TRUE	FALSE	FALSE	FALSE		FALSE		FALSE	TRUE	FALSE		FALSE		one_antigen	2182012
3215240	lppW	2197237	Rv1945	5	53	162	2947	4	0	0	162	1.86956e-07	TRUE	FALSE	FALSE	FALSE		FALSE		FALSE	TRUE	FALSE		FALSE		one_antigen	1018003
144804	fadD7	2197237	Rv1945	5	53	162	2947	4	0	0	162	1.86956e-07	TRUE	FALSE	FALSE	FALSE		FALSE		FALSE	TRUE	FALSE		FALSE		one_antigen	2052433
3597232	Rv3220c	2197237	Rv1945	5	53	162	2947	4	0	0	162	1.86956e-07	TRUE	FALSE	FALSE	FALSE		FALSE		FALSE	TRUE	FALSE		FALSE		one_antigen	1399995
1805286	hisF	2197239	Rv1945	5	51	162	2947	4	0	0	162	1.86956e-07	TRUE	FALSE	FALSE	FALSE		FALSE		FALSE	TRUE	FALSE		FALSE		one_antigen	391953
3597232	Rv3220c	2197239	Rv1945	5	51	162	2947	4	0	0	162	1.86956e-07	TRUE	FALSE	FALSE	FALSE		FALSE		FALSE	TRUE	FALSE		FALSE		one_antigen	1399993
144804	fadD7	2197239	Rv1945	5	51	162	2947	4	0	0	162	1.86956e-07	TRUE	FALSE	FALSE	FALSE		FALSE		FALSE	TRUE	FALSE		FALSE		one_antigen	2052435
3215240	lppW	2197239	Rv1945	5	51	162	2947	4	0	0	162	1.86956e-07	TRUE	FALSE	FALSE	FALSE		FALSE		FALSE	TRUE	FALSE		FALSE		one_antigen	1018001
15225	trpG	2197239	Rv1945	5	51	162	2947	4	0	0	162	1.86956e-07	TRUE	FALSE	FALSE	FALSE		FALSE		FALSE	TRUE	FALSE		FALSE		one_antigen	2182014
1805286	hisF	2197237	Rv1945	5	53	162	2947	4	0	0	162	1.86956e-07	TRUE	FALSE	FALSE	FALSE		FALSE		FALSE	TRUE	FALSE		FALSE		one_antigen	391951
332916	vapC25	2030489	esxM	137	5	2296	4727	27	0	2	494	1.87277e-07	TRUE	FALSE	FALSE	FALSE		FALSE		FALSE	FALSE	FALSE		FALSE		other	1697573
3895232	PPE60	2338990	Rv2082	63	17	944	16336	32	2	0	148	1.88297e-07	TRUE	FALSE	TRUE	FALSE		FALSE		FALSE	FALSE	FALSE		FALSE		one_antigen	1556242
3926792	PE_PGRS53	1341120	esxL	7	218	2	3564	5	0	1	0	1.88774e-07	TRUE	FALSE	FALSE	FALSE		FALSE		TRUE	TRUE	FALSE		FALSE		one_antigen	1825860
2295943	pks12	2338990	Rv2082	132	17	1226	16336	57	0	1	230	1.88956e-07	TRUE	FALSE	FALSE	FALSE		FALSE		FALSE	FALSE	FALSE		FALSE		other	43047
2288844	pncA	1276588	Rv1148c	20	239	74	27473	16	0	0	72	1.89368e-07	TRUE	FALSE	FALSE	TRUE	PZA,PZA,PZA,PZA,PZA	TRUE	PZA	FALSE	FALSE	FALSE		FALSE		known_AB_second	1012256
2289207	pncA	1340208	PPE18	55	29	54	21626	33	0	0	16	1.89674e-07	TRUE	FALSE	FALSE	TRUE	PZA,PZA,PZA	TRUE	PZA	FALSE	TRUE	FALSE		FALSE		known_AB_second	948999
2995190	echA15	886661	None	6	18	2	1436	4	0	0	0	1.9073e-07	TRUE	FALSE	FALSE	FALSE		FALSE		FALSE	FALSE	FALSE		FALSE		other	2108529
3095101	None	886661	None	6	18	4	1436	4	0	0	0	1.90755e-07	TRUE	FALSE	FALSE	FALSE		FALSE		FALSE	FALSE	FALSE		FALSE		other	2203092
3687320	phoY1	886661	None	6	18	4	1436	4	0	0	0	1.90755e-07	TRUE	FALSE	FALSE	FALSE		FALSE		FALSE	FALSE	FALSE		FALSE		other	1610873
4326533	ethA	1523817	moeY	23	5	210	6522	11	0	0	206	1.90777e-07	TRUE	FALSE	FALSE	FALSE		TRUE	ETH	FALSE	FALSE	FALSE		FALSE		maybe_AB_second	1608816
3184713	None	3847215	PPE59	13	149	18	3830	7	0	0	0	1.90843e-07	TRUE	FALSE	FALSE	FALSE		FALSE		FALSE	FALSE	FALSE		FALSE		other	662502
1533625	PPE19	1533583	PPE19	183	112	782	10743	56	2	16	234	1.90939e-07	TRUE	TRUE	TRUE	FALSE		FALSE		TRUE	TRUE	FALSE		FALSE		both_antigen	42
3847551	PPE59	1094538	None	40	254	470	2258	10	1	2	122	1.91154e-07	TRUE	FALSE	FALSE	FALSE		FALSE		FALSE	FALSE	FALSE		FALSE		other	1658519
243277	None	122353	Rv0104	5	11	10	336	3	0	0	6	1.91159e-07	TRUE	FALSE	FALSE	FALSE		FALSE		FALSE	FALSE	FALSE		FALSE		other	120924
3382738	None	2338994	Rv2082	10	19	302	32513	10	0	0	302	1.91822e-07	TRUE	FALSE	FALSE	FALSE		FALSE		FALSE	FALSE	FALSE		FALSE		other	1043744
3478434	moaA1	2338994	Rv2082	10	19	296	32513	10	0	0	296	1.92145e-07	TRUE	FALSE	FALSE	FALSE		FALSE		FALSE	FALSE	FALSE		FALSE		other	1139440
2242068	ctpF	2338994	Rv2082	10	19	294	32513	10	0	0	294	1.92253e-07	TRUE	FALSE	TRUE	FALSE		FALSE		FALSE	FALSE	FALSE		FALSE		one_antigen	96926
128901	ctpI	2197260	Rv1945	5	20	30	2840	4	0	0	30	1.92336e-07	TRUE	FALSE	FALSE	FALSE		FALSE		FALSE	TRUE	FALSE		FALSE		one_antigen	2068359
3597232	Rv3220c	2197272	Rv1945	5	15	162	2967	4	0	0	162	1.92592e-07	TRUE	FALSE	FALSE	FALSE		FALSE		FALSE	TRUE	FALSE		FALSE		one_antigen	1399960
144804	fadD7	2197272	Rv1945	5	15	162	2967	4	0	0	162	1.92592e-07	TRUE	FALSE	FALSE	FALSE		FALSE		FALSE	TRUE	FALSE		FALSE		one_antigen	2052468
3215240	lppW	2197272	Rv1945	5	15	162	2967	4	0	0	162	1.92592e-07	TRUE	FALSE	FALSE	FALSE		FALSE		FALSE	TRUE	FALSE		FALSE		one_antigen	1017968
15225	trpG	2197272	Rv1945	5	15	162	2967	4	0	0	162	1.92592e-07	TRUE	FALSE	FALSE	FALSE		FALSE		FALSE	TRUE	FALSE		FALSE		one_antigen	2182047
1805286	hisF	2197272	Rv1945	5	15	162	2967	4	0	0	162	1.92592e-07	TRUE	FALSE	FALSE	FALSE		FALSE		FALSE	TRUE	FALSE		FALSE		one_antigen	391986
1805286	hisF	2197266	Rv1945	5	14	162	2967	4	0	0	162	1.92592e-07	TRUE	FALSE	FALSE	FALSE		FALSE		FALSE	TRUE	FALSE		FALSE		one_antigen	391980
3215240	lppW	2197270	Rv1945	5	15	162	2967	4	0	0	162	1.92592e-07	TRUE	FALSE	FALSE	FALSE		FALSE		FALSE	TRUE	FALSE		FALSE		one_antigen	1017970
15225	trpG	2197263	Rv1945	5	14	162	2967	4	0	0	162	1.92592e-07	TRUE	FALSE	FALSE	FALSE		FALSE		FALSE	TRUE	FALSE		FALSE		one_antigen	2182038
3597232	Rv3220c	2197266	Rv1945	5	14	162	2967	4	0	0	162	1.92592e-07	TRUE	FALSE	FALSE	FALSE		FALSE		FALSE	TRUE	FALSE		FALSE		one_antigen	1399966
15225	trpG	2197270	Rv1945	5	15	162	2967	4	0	0	162	1.92592e-07	TRUE	FALSE	FALSE	FALSE		FALSE		FALSE	TRUE	FALSE		FALSE		one_antigen	2182045
3597232	Rv3220c	2197263	Rv1945	5	14	162	2967	4	0	0	162	1.92592e-07	TRUE	FALSE	FALSE	FALSE		FALSE		FALSE	TRUE	FALSE		FALSE		one_antigen	1399969
15225	trpG	2197266	Rv1945	5	14	162	2967	4	0	0	162	1.92592e-07	TRUE	FALSE	FALSE	FALSE		FALSE		FALSE	TRUE	FALSE		FALSE		one_antigen	2182041
3597232	Rv3220c	2197270	Rv1945	5	15	162	2967	4	0	0	162	1.92592e-07	TRUE	FALSE	FALSE	FALSE		FALSE		FALSE	TRUE	FALSE		FALSE		one_antigen	1399962
144804	fadD7	2197270	Rv1945	5	15	162	2967	4	0	0	162	1.92592e-07	TRUE	FALSE	FALSE	FALSE		FALSE		FALSE	TRUE	FALSE		FALSE		one_antigen	2052466
144804	fadD7	2197266	Rv1945	5	14	162	2967	4	0	0	162	1.92592e-07	TRUE	FALSE	FALSE	FALSE		FALSE		FALSE	TRUE	FALSE		FALSE		one_antigen	2052462
3215240	lppW	2197266	Rv1945	5	14	162	2967	4	0	0	162	1.92592e-07	TRUE	FALSE	FALSE	FALSE		FALSE		FALSE	TRUE	FALSE		FALSE		one_antigen	1017974
3215240	lppW	2197263	Rv1945	5	14	162	2967	4	0	0	162	1.92592e-07	TRUE	FALSE	FALSE	FALSE		FALSE		FALSE	TRUE	FALSE		FALSE		one_antigen	1017977
144804	fadD7	2197263	Rv1945	5	14	162	2967	4	0	0	162	1.92592e-07	TRUE	FALSE	FALSE	FALSE		FALSE		FALSE	TRUE	FALSE		FALSE		one_antigen	2052459
1805286	hisF	2197263	Rv1945	5	14	162	2967	4	0	0	162	1.92592e-07	TRUE	FALSE	FALSE	FALSE		FALSE		FALSE	TRUE	FALSE		FALSE		one_antigen	391977
1805286	hisF	2197270	Rv1945	5	15	162	2967	4	0	0	162	1.92592e-07	TRUE	FALSE	FALSE	FALSE		FALSE		FALSE	TRUE	FALSE		FALSE		one_antigen	391984
463972	Rv0386	4407965	gid	8	6	6	140	3	0	0	6	1.9282e-07	TRUE	FALSE	FALSE	FALSE		FALSE		FALSE	FALSE	FALSE		TRUE	STM	maybe_AB_first	467539
2289030	pncA	1276588	Rv1148c	20	239	38	27473	16	0	0	32	1.93314e-07	TRUE	FALSE	FALSE	TRUE	PZA,PZA,PZA	TRUE	PZA	FALSE	FALSE	FALSE		FALSE		known_AB_second	1012442
4327054	ethA	4338371	whiB6	6	8	40	1480	4	0	0	40	1.93371e-07	TRUE	FALSE	FALSE	TRUE	ETH,ETH	TRUE	ETH	FALSE	FALSE	FALSE		TRUE	CAP,AMI,STM	known_AB_second	11317
1241508	None	2197260	Rv1945	5	20	24	2840	4	0	0	24	1.9397e-07	TRUE	FALSE	FALSE	FALSE		FALSE		FALSE	TRUE	FALSE		FALSE		one_antigen	955752
3217295	rpsP	2197260	Rv1945	5	20	24	2840	4	0	0	24	1.9397e-07	TRUE	FALSE	FALSE	FALSE		FALSE		FALSE	TRUE	FALSE		FALSE		one_antigen	1020035
1050115	Rv0939	2197260	Rv1945	5	20	24	2840	4	0	0	24	1.9397e-07	TRUE	FALSE	FALSE	FALSE		FALSE		FALSE	TRUE	FALSE		FALSE		one_antigen	1147145
761293	rpoB	340132	PPE3	12	134	26	21827	10	0	0	22	1.93978e-07	TRUE	FALSE	TRUE	FALSE		TRUE	RIF	FALSE	TRUE	FALSE		FALSE		both_antigen	421161
1073289	None	2338994	Rv2082	11	19	264	32513	10	0	0	262	1.9416e-07	TRUE	FALSE	FALSE	FALSE		FALSE		FALSE	FALSE	FALSE		FALSE		other	1265705
2289220	pncA	340132	PPE3	12	134	20	21827	10	0	0	18	1.94214e-07	TRUE	FALSE	FALSE	TRUE	PZA	TRUE	PZA	FALSE	TRUE	FALSE		FALSE		known_AB_second	1949088
1673432	r_fabG1	3894732	PPE60	106	59	523	17091	49	0	0	131	1.94332e-07	TRUE	FALSE	FALSE	TRUE	ETH,ETH,INH,INH	FALSE		FALSE	TRUE	FALSE		FALSE		known_AB_second	2190232
3053661	ephG	332802	vapC25	19	90	32	1154	6	0	0	32	1.94752e-07	TRUE	FALSE	FALSE	FALSE		FALSE		FALSE	FALSE	FALSE		FALSE		other	1690673
4235607	Rv3789	4338371	whiB6	16	8	30	1480	6	0	0	30	1.9483e-07	TRUE	FALSE	FALSE	FALSE		FALSE		FALSE	FALSE	FALSE		TRUE	CAP,AMI,STM	maybe_AB_first	102764
2289096	pncA	3446699	Rv3081	13	81	86	16441	10	0	0	8	1.95308e-07	TRUE	FALSE	FALSE	TRUE	PZA,PZA	TRUE	PZA	FALSE	FALSE	FALSE		FALSE		known_AB_second	1157603
1532827	PPE19	370928	PPE5	59	10	5290	1756	11	0	0	178	1.96299e-07	TRUE	TRUE	TRUE	FALSE		FALSE		FALSE	FALSE	FALSE		FALSE		one_antigen	1161899
3132558	Rv2824c	4338371	whiB6	6	8	34	1480	4	0	0	34	1.96589e-07	TRUE	FALSE	FALSE	FALSE		FALSE		FALSE	FALSE	FALSE		TRUE	CAP,AMI,STM	maybe_AB_first	1205813
1123008	pabB	4338371	whiB6	6	8	34	1480	4	0	0	34	1.96589e-07	TRUE	FALSE	FALSE	FALSE		FALSE		FALSE	FALSE	FALSE		TRUE	CAP,AMI,STM	maybe_AB_first	1196169
1187920	Rv1065	4247513	embB	7	8	14	168	3	0	0	0	1.96731e-07	TRUE	FALSE	FALSE	FALSE		FALSE		FALSE	FALSE	FALSE		TRUE	EMB	maybe_AB_first	1351939
1187920	Rv1065	3136908	vapC22	7	5	14	168	3	0	0	0	1.96731e-07	TRUE	FALSE	FALSE	FALSE		FALSE		FALSE	FALSE	FALSE		FALSE		other	1948988
1187920	Rv1065	980206	Rv0881	7	5	14	168	3	0	0	0	1.96731e-07	TRUE	FALSE	FALSE	FALSE		FALSE		FALSE	FALSE	FALSE		FALSE		other	207714
4060475	esxW	4385937	Rv3900c	10	12	26	3531	6	0	0	26	1.9676e-07	TRUE	FALSE	TRUE	FALSE		FALSE		FALSE	FALSE	FALSE		FALSE		one_antigen	325462
144804	fadD7	2197264	Rv1945	5	15	162	2987	4	0	0	162	1.98359e-07	TRUE	FALSE	FALSE	FALSE		FALSE		FALSE	TRUE	FALSE		FALSE		one_antigen	2052460
15225	trpG	2197264	Rv1945	5	15	162	2987	4	0	0	162	1.98359e-07	TRUE	FALSE	FALSE	FALSE		FALSE		FALSE	TRUE	FALSE		FALSE		one_antigen	2182039
3215240	lppW	2197264	Rv1945	5	15	162	2987	4	0	0	162	1.98359e-07	TRUE	FALSE	FALSE	FALSE		FALSE		FALSE	TRUE	FALSE		FALSE		one_antigen	1017976
3597232	Rv3220c	2197264	Rv1945	5	15	162	2987	4	0	0	162	1.98359e-07	TRUE	FALSE	FALSE	FALSE		FALSE		FALSE	TRUE	FALSE		FALSE		one_antigen	1399968
1805286	hisF	2197264	Rv1945	5	15	162	2987	4	0	0	162	1.98359e-07	TRUE	FALSE	FALSE	FALSE		FALSE		FALSE	TRUE	FALSE		FALSE		one_antigen	391978
1634762	None	454333	Rv0376c	32	5	60	22992	22	0	0	42	1.99057e-07	TRUE	FALSE	FALSE	FALSE		FALSE		FALSE	FALSE	FALSE		FALSE		other	1180429
2675999	mbtA	475833	Rv0397	9	33	16	604	4	0	0	14	1.99115e-07	TRUE	FALSE	FALSE	FALSE		FALSE		FALSE	FALSE	FALSE		FALSE		other	2200166
4247429	embB	3876881	None	819	6	2866	266	13	2	0	112	1.99573e-07	TRUE	FALSE	FALSE	TRUE	EMB,EMB,EMB	TRUE	EMB	FALSE	FALSE	FALSE		FALSE		known_AB_second	370548
2852174	mrr	3894678	PPE60	9	64	30	1886	5	0	0	30	2.00171e-07	TRUE	FALSE	FALSE	FALSE		FALSE		FALSE	TRUE	FALSE		FALSE		one_antigen	1042504
764948	rpoC	2626191	None	51	42	70	24608	33	0	0	42	2.00385e-07	TRUE	FALSE	FALSE	FALSE		TRUE	RIF	FALSE	FALSE	FALSE		FALSE		maybe_AB_second	1861243
1472362	rrs	2030521	esxM	115	68	948	6159	29	1	0	82	2.0074e-07	TRUE	FALSE	FALSE	TRUE	STM	TRUE	CAP,STM,KAN,LZD,AMI	FALSE	FALSE	FALSE		FALSE		known_AB_second	558159
3841662	r_alr	50557	ino1	217	16	4579	9463	61	0	0	246	2.00869e-07	TRUE	FALSE	FALSE	FALSE		FALSE		FALSE	FALSE	FALSE		FALSE		other	620427
764948	rpoC	2626189	None	51	43	70	24612	33	0	0	42	2.01565e-07	TRUE	FALSE	FALSE	FALSE		TRUE	RIF	FALSE	FALSE	FALSE		FALSE		maybe_AB_second	1861241
438430	Rv0360c	2381029	None	8	17	2	136	3	0	0	0	2.01675e-07	TRUE	FALSE	FALSE	FALSE		FALSE		FALSE	FALSE	FALSE		FALSE		other	1942599
463972	Rv0386	2288868	pncA	8	8	6	142	3	0	0	6	2.01714e-07	TRUE	FALSE	FALSE	FALSE		FALSE		FALSE	FALSE	TRUE	PZA	TRUE	PZA	known_AB_first	1824896
853038	phoR	1339823	PPE18	13	49	16	6594	8	0	0	12	2.01862e-07	TRUE	FALSE	FALSE	FALSE		FALSE		FALSE	TRUE	FALSE		FALSE		one_antigen	486785
1684184	mutB	1276588	Rv1148c	20	239	800	27473	16	0	0	314	2.01947e-07	TRUE	FALSE	TRUE	FALSE		FALSE		FALSE	FALSE	FALSE		FALSE		one_antigen	407596
3073679	None	3562775	Rv3193c	53	5	192	534	7	0	0	0	2.02539e-07	TRUE	FALSE	FALSE	FALSE		FALSE		FALSE	FALSE	FALSE		FALSE		other	489096
3622795	Rv3243c	4338371	whiB6	6	8	22	1480	4	0	0	22	2.03145e-07	TRUE	FALSE	FALSE	FALSE		FALSE		FALSE	FALSE	FALSE		TRUE	CAP,AMI,STM	maybe_AB_first	715576
3665594	sseA	4338371	whiB6	6	8	22	1480	4	0	0	22	2.03145e-07	TRUE	FALSE	FALSE	FALSE		FALSE		FALSE	FALSE	FALSE		TRUE	CAP,AMI,STM	maybe_AB_first	672777
8414	gyrA	3247316	ppsA	6	9	200	7015	5	0	0	200	2.03583e-07	TRUE	FALSE	FALSE	FALSE		TRUE	LEV,MXF	FALSE	FALSE	FALSE		FALSE		maybe_AB_second	1172630
2676427	mbtA	4247429	embB	5	819	14	2866	4	0	1	14	2.04356e-07	TRUE	FALSE	FALSE	FALSE		FALSE		FALSE	FALSE	TRUE	EMB,EMB,EMB	TRUE	EMB	known_AB_first	1571002
429622	PPE8	690167	mce2C	8	22	14	754	4	0	0	14	2.04406e-07	TRUE	FALSE	FALSE	FALSE		FALSE		FALSE	FALSE	FALSE		FALSE		other	260545
2338741	Rv2082	3841083	alr	6	21	8	234	3	0	0	8	2.04414e-07	TRUE	FALSE	FALSE	FALSE		FALSE		FALSE	FALSE	FALSE		FALSE		other	1502342
1341044	esxL	1341040	esxL	8	25	53351	43024	7	1	1	40342	2.04435e-07	TRUE	FALSE	TRUE	FALSE		FALSE		FALSE	TRUE	FALSE		FALSE		both_antigen	4
3247517	ppsA	3985178	cyp125	9	10	120	232	3	0	2	118	2.04436e-07	TRUE	FALSE	FALSE	FALSE		FALSE		FALSE	FALSE	FALSE		FALSE		other	737661
3247517	ppsA	2135195	fbpB	9	10	120	232	3	0	2	118	2.04436e-07	TRUE	FALSE	FALSE	FALSE		FALSE		TRUE	TRUE	FALSE		FALSE		one_antigen	1112322
992328	Rv0890c	852582	phoR	6	6	14	232	3	0	0	6	2.04473e-07	TRUE	FALSE	TRUE	FALSE		FALSE		FALSE	FALSE	FALSE		FALSE		one_antigen	139746
2747480	folC	1626655	zwf2	38	8	74	816	7	0	0	26	2.04618e-07	TRUE	FALSE	FALSE	FALSE		FALSE		FALSE	FALSE	FALSE		FALSE		other	1120825
2654262	hrcA	154191	None	8	25	10	6689	6	0	0	6	2.0547e-07	TRUE	FALSE	FALSE	FALSE		FALSE		FALSE	FALSE	FALSE		FALSE		other	1911461
3132594	Rv2824c	1339741	PPE18	6	161	4	6850	5	0	0	2	2.05504e-07	TRUE	FALSE	FALSE	FALSE		FALSE		TRUE	TRUE	FALSE		FALSE		one_antigen	1792853
1340026	PPE18	2030489	esxM	25	5	726	4727	10	0	0	586	2.05876e-07	TRUE	FALSE	TRUE	FALSE		FALSE		FALSE	FALSE	FALSE		FALSE		one_antigen	690463
1100412	pepD	1983317	PPE24	7	60	14	998	4	0	0	14	2.06084e-07	TRUE	FALSE	FALSE	FALSE		FALSE		FALSE	TRUE	FALSE		FALSE		one_antigen	882905
4352064	PPE68	2338994	Rv2082	10	19	44	32513	10	0	0	44	2.06168e-07	TRUE	TRUE	TRUE	FALSE		FALSE		FALSE	FALSE	FALSE		FALSE		one_antigen	2013070
2981119	Rv2660c	2338994	Rv2082	10	19	44	32513	10	0	0	44	2.06168e-07	TRUE	FALSE	TRUE	FALSE		FALSE		FALSE	FALSE	FALSE		FALSE		one_antigen	642125
1275375	Rv1147	2338994	Rv2082	10	19	44	32513	10	0	0	44	2.06168e-07	TRUE	FALSE	FALSE	FALSE		FALSE		FALSE	FALSE	FALSE		FALSE		other	1063619
3841777	Rv3424c	2197239	Rv1945	26	51	214	2947	9	1	0	84	2.06323e-07	TRUE	FALSE	FALSE	FALSE		FALSE		FALSE	TRUE	FALSE		FALSE		one_antigen	1644538
3841777	Rv3424c	2197237	Rv1945	26	53	214	2947	9	1	0	84	2.06323e-07	TRUE	FALSE	FALSE	FALSE		FALSE		FALSE	TRUE	FALSE		FALSE		one_antigen	1644540
4011750	hsaA	2338994	Rv2082	10	19	40	32513	10	0	0	40	2.06398e-07	TRUE	FALSE	FALSE	FALSE		FALSE		FALSE	FALSE	FALSE		FALSE		other	1672756
2289252	r_pncA	787318	Rv0687	173	5	134	782	13	0	0	2	2.06869e-07	TRUE	FALSE	FALSE	TRUE	PZA,PZA,PZA	TRUE	PZA	FALSE	FALSE	FALSE		FALSE		known_AB_second	1501934
761461	rpoB	2338994	Rv2082	11	19	34	32513	10	0	0	32	2.07043e-07	TRUE	FALSE	TRUE	FALSE		TRUE	RIF	FALSE	FALSE	FALSE		FALSE		one_antigen	1577533
4121642	None	2338994	Rv2082	10	19	28	32513	10	0	0	28	2.07088e-07	TRUE	FALSE	FALSE	FALSE		FALSE		FALSE	FALSE	FALSE		FALSE		other	1782648
4326707	ethA	2338994	Rv2082	10	19	28	32513	10	0	0	28	2.07088e-07	TRUE	FALSE	FALSE	TRUE	ETH	TRUE	ETH	FALSE	FALSE	FALSE		FALSE		known_AB_second	1987713
3691753	amiA1	2338994	Rv2082	11	19	28	32513	10	0	0	28	2.0715e-07	TRUE	FALSE	FALSE	FALSE		FALSE		FALSE	FALSE	FALSE		FALSE		other	1352759
1721901	Rv1526c	2338994	Rv2082	10	19	26	32513	10	0	0	26	2.07203e-07	TRUE	FALSE	FALSE	FALSE		FALSE		FALSE	FALSE	FALSE		FALSE		other	617093
1674782	inhA	2122395	lldD2	47	254	286	19900	28	1	0	54	2.0733e-07	TRUE	FALSE	TRUE	FALSE		TRUE	ETH,INH	FALSE	TRUE	FALSE		FALSE		both_antigen	447613
1341070	esxL	2338994	Rv2082	11	19	24	32513	10	0	0	24	2.0738e-07	TRUE	FALSE	TRUE	FALSE		FALSE		FALSE	FALSE	FALSE		FALSE		one_antigen	997924
3469744	smpB	2338994	Rv2082	10	19	22	32513	10	0	0	22	2.07434e-07	TRUE	FALSE	FALSE	FALSE		FALSE		FALSE	FALSE	FALSE		FALSE		other	1130750
2654262	hrcA	3895247	PPE60	8	10	10	6699	6	0	0	6	2.07474e-07	TRUE	FALSE	FALSE	FALSE		FALSE		FALSE	TRUE	FALSE		FALSE		one_antigen	1240985
4390259	Rv3903c	2338994	Rv2082	10	19	18	32513	10	0	0	18	2.07665e-07	TRUE	FALSE	FALSE	FALSE		FALSE		FALSE	FALSE	FALSE		FALSE		other	2051265
1341319	None	2338994	Rv2082	10	19	16	32513	10	0	0	16	2.0778e-07	TRUE	FALSE	FALSE	FALSE		FALSE		FALSE	FALSE	FALSE		FALSE		other	997675
2747480	folC	1431097	Rv1279	38	7	74	818	7	0	0	26	2.08154e-07	TRUE	FALSE	FALSE	FALSE		FALSE		FALSE	FALSE	FALSE		FALSE		other	1316383
120233	ctpB	4247429	embB	5	819	6	2866	4	0	0	0	2.08432e-07	TRUE	FALSE	FALSE	FALSE		FALSE		FALSE	FALSE	TRUE	EMB,EMB,EMB	TRUE	EMB	known_AB_first	284336
2075207	Rv1830	2338994	Rv2082	11	19	8	32513	10	0	0	6	2.08545e-07	TRUE	FALSE	FALSE	FALSE		FALSE		FALSE	FALSE	FALSE		FALSE		other	263787
2289082	pncA	2338994	Rv2082	10	19	2	32513	10	0	0	2	2.08591e-07	TRUE	FALSE	FALSE	FALSE		TRUE	PZA	FALSE	FALSE	FALSE		FALSE		maybe_AB_second	49912
4089971	Rv3649	2338994	Rv2082	10	19	2	32513	10	0	0	2	2.08591e-07	TRUE	FALSE	FALSE	FALSE		FALSE		FALSE	FALSE	FALSE		FALSE		other	1750977
367455	PPE5	2338994	Rv2082	11	19	2	32513	10	0	0	2	2.08653e-07	TRUE	FALSE	FALSE	FALSE		FALSE		FALSE	FALSE	FALSE		FALSE		other	1971539
2641163	None	2338994	Rv2082	11	19	6	32513	10	0	0	4	2.08661e-07	TRUE	FALSE	FALSE	FALSE		FALSE		FALSE	FALSE	FALSE		FALSE		other	302169
1096693	None	2338994	Rv2082	11	19	4	32513	10	0	0	2	2.08777e-07	TRUE	FALSE	FALSE	FALSE		FALSE		FALSE	FALSE	FALSE		FALSE		other	1242301
3841652	r_alr	3895247	PPE60	114	10	528	6699	30	0	0	112	2.09526e-07	TRUE	FALSE	FALSE	FALSE		FALSE		FALSE	TRUE	FALSE		FALSE		one_antigen	53595
3841654	r_alr	2197065	Rv1945	114	61	584	8507	34	0	3	280	2.09868e-07	TRUE	FALSE	FALSE	FALSE		FALSE		FALSE	TRUE	FALSE		FALSE		one_antigen	1644589
1443983	Rv1290c	2197237	Rv1945	5	53	78	2947	4	0	0	78	2.10339e-07	TRUE	FALSE	FALSE	FALSE		FALSE		FALSE	TRUE	FALSE		FALSE		one_antigen	753254
1443983	Rv1290c	2197239	Rv1945	5	51	78	2947	4	0	0	78	2.10339e-07	TRUE	FALSE	FALSE	FALSE		FALSE		FALSE	TRUE	FALSE		FALSE		one_antigen	753256
3308031	Rv2955c	2123169	None	5	178	2	2876	4	0	0	0	2.11414e-07	TRUE	FALSE	TRUE	FALSE		FALSE		FALSE	FALSE	FALSE		FALSE		one_antigen	1184862
4326533	ethA	4046007	Rv3603c	23	5	210	6586	11	0	0	206	2.12902e-07	TRUE	FALSE	FALSE	FALSE		TRUE	ETH	FALSE	FALSE	FALSE		FALSE		maybe_AB_second	280526
1965921	Rv1738	4057363	None	5	7	10	342	3	0	0	0	2.12978e-07	TRUE	FALSE	FALSE	FALSE		FALSE		FALSE	FALSE	FALSE		FALSE		other	2091442
4394864	Rv3909	2718727	nadD	21	6	32	40	3	0	0	0	2.13804e-07	TRUE	FALSE	FALSE	FALSE		FALSE		FALSE	FALSE	FALSE		FALSE		other	1676137
475251	Rv0395	401678	Rv0336	5	301	184	3064	4	0	0	184	2.15215e-07	TRUE	FALSE	FALSE	FALSE		FALSE		FALSE	FALSE	FALSE		FALSE		other	73573
2472090	cobT	401678	Rv0336	5	301	184	3064	4	0	0	184	2.15215e-07	TRUE	FALSE	FALSE	FALSE		FALSE		FALSE	FALSE	FALSE		FALSE		other	2070412
2995190	echA15	4338371	whiB6	6	8	2	1480	4	0	0	0	2.15613e-07	TRUE	FALSE	FALSE	FALSE		FALSE		FALSE	FALSE	FALSE		TRUE	CAP,AMI,STM	maybe_AB_first	1343181
3095101	None	4338371	whiB6	6	8	4	1480	4	0	0	0	2.1564e-07	TRUE	FALSE	FALSE	FALSE		FALSE		FALSE	FALSE	FALSE		TRUE	CAP,AMI,STM	maybe_AB_first	1243270
3687320	phoY1	4338371	whiB6	6	8	4	1480	4	0	0	0	2.1564e-07	TRUE	FALSE	FALSE	FALSE		FALSE		FALSE	FALSE	FALSE		TRUE	CAP,AMI,STM	maybe_AB_first	651051
2288727	pncA	1833909	rpsA	21	5	28	180	4	0	0	0	2.16024e-07	TRUE	FALSE	FALSE	TRUE	PZA,PZA	TRUE	PZA	FALSE	FALSE	FALSE		FALSE		known_AB_second	454818
1443983	Rv1290c	2197270	Rv1945	5	15	78	2967	4	0	0	78	2.16499e-07	TRUE	FALSE	FALSE	FALSE		FALSE		FALSE	TRUE	FALSE		FALSE		one_antigen	753287
1443983	Rv1290c	2197266	Rv1945	5	14	78	2967	4	0	0	78	2.16499e-07	TRUE	FALSE	FALSE	FALSE		FALSE		FALSE	TRUE	FALSE		FALSE		one_antigen	753283
1443983	Rv1290c	2197263	Rv1945	5	14	78	2967	4	0	0	78	2.16499e-07	TRUE	FALSE	FALSE	FALSE		FALSE		FALSE	TRUE	FALSE		FALSE		one_antigen	753280
1443983	Rv1290c	2197272	Rv1945	5	15	78	2967	4	0	0	78	2.16499e-07	TRUE	FALSE	FALSE	FALSE		FALSE		FALSE	TRUE	FALSE		FALSE		one_antigen	753289
764916	rpoC	1287112	None	46	7	36	42982	39	0	0	32	2.18206e-07	TRUE	FALSE	FALSE	FALSE		TRUE	RIF	FALSE	FALSE	FALSE		FALSE		maybe_AB_second	522196
3073679	None	2611488	Rv2336	53	5	192	540	7	0	0	0	2.1844e-07	TRUE	FALSE	FALSE	FALSE		FALSE		FALSE	FALSE	FALSE		FALSE		other	462191
3594344	None	2296042	pks12	102	31	1854	6121	27	1	0	24	2.18875e-07	TRUE	FALSE	FALSE	FALSE		FALSE		FALSE	FALSE	FALSE		FALSE		other	1298302
1341319	None	2300546	pks12	10	170	16	7351	7	0	0	0	2.19189e-07	TRUE	FALSE	FALSE	FALSE		FALSE		FALSE	FALSE	FALSE		FALSE		other	959227
1287112	None	2030521	esxM	7	68	42982	6159	7	47	0	506	2.1992e-07	TRUE	FALSE	FALSE	FALSE		FALSE		FALSE	FALSE	FALSE		FALSE		other	743409
2289030	pncA	764840	rpoC	20	63	38	192	4	0	0	0	2.20467e-07	TRUE	FALSE	FALSE	TRUE	PZA,PZA,PZA	TRUE	PZA	FALSE	FALSE	FALSE		TRUE	RIF	known_AB_second	1524190
3730385	PPE54	3847378	PPE59	62	25	526	3736	15	0	0	294	2.21263e-07	TRUE	FALSE	TRUE	FALSE		FALSE		FALSE	FALSE	FALSE		FALSE		one_antigen	116993
3730385	PPE54	3847380	PPE59	62	24	526	3736	15	0	0	294	2.21263e-07	TRUE	FALSE	TRUE	FALSE		FALSE		FALSE	FALSE	FALSE		FALSE		one_antigen	116995
1662236	Rv1473	2300674	pks12	6	15	16	246	3	0	0	14	2.21385e-07	TRUE	FALSE	FALSE	FALSE		FALSE		FALSE	FALSE	FALSE		FALSE		other	638438
1662236	Rv1473	2300680	pks12	6	15	16	246	3	0	0	14	2.21385e-07	TRUE	FALSE	FALSE	FALSE		FALSE		FALSE	FALSE	FALSE		FALSE		other	638444
1662236	Rv1473	2300678	pks12	6	15	16	246	3	0	0	14	2.21385e-07	TRUE	FALSE	FALSE	FALSE		FALSE		FALSE	FALSE	FALSE		FALSE		other	638442
254705	Rv0213c	27455	None	14	12	12	858	5	0	0	0	2.21834e-07	TRUE	FALSE	FALSE	FALSE		FALSE		FALSE	FALSE	FALSE		FALSE		other	227250
2232657	None	27455	None	14	12	22	858	5	0	0	0	2.22009e-07	TRUE	FALSE	FALSE	FALSE		FALSE		FALSE	FALSE	FALSE		FALSE		other	2205202
15225	trpG	2197248	Rv1945	5	64	162	3065	4	0	0	162	2.22125e-07	TRUE	FALSE	FALSE	FALSE		FALSE		FALSE	TRUE	FALSE		FALSE		one_antigen	2182023
1805286	hisF	2197278	Rv1945	5	43	162	3065	4	0	0	162	2.22125e-07	TRUE	FALSE	FALSE	FALSE		FALSE		FALSE	TRUE	FALSE		FALSE		one_antigen	391992
3597232	Rv3220c	2197278	Rv1945	5	43	162	3065	4	0	0	162	2.22125e-07	TRUE	FALSE	FALSE	FALSE		FALSE		FALSE	TRUE	FALSE		FALSE		one_antigen	1399954
144804	fadD7	2197248	Rv1945	5	64	162	3065	4	0	0	162	2.22125e-07	TRUE	FALSE	FALSE	FALSE		FALSE		FALSE	TRUE	FALSE		FALSE		one_antigen	2052444
144804	fadD7	2197278	Rv1945	5	43	162	3065	4	0	0	162	2.22125e-07	TRUE	FALSE	FALSE	FALSE		FALSE		FALSE	TRUE	FALSE		FALSE		one_antigen	2052474
3597232	Rv3220c	2197248	Rv1945	5	64	162	3065	4	0	0	162	2.22125e-07	TRUE	FALSE	FALSE	FALSE		FALSE		FALSE	TRUE	FALSE		FALSE		one_antigen	1399984
15225	trpG	2197278	Rv1945	5	43	162	3065	4	0	0	162	2.22125e-07	TRUE	FALSE	FALSE	FALSE		FALSE		FALSE	TRUE	FALSE		FALSE		one_antigen	2182053
1805286	hisF	2197248	Rv1945	5	64	162	3065	4	0	0	162	2.22125e-07	TRUE	FALSE	FALSE	FALSE		FALSE		FALSE	TRUE	FALSE		FALSE		one_antigen	391962
3215240	lppW	2197278	Rv1945	5	43	162	3065	4	0	0	162	2.22125e-07	TRUE	FALSE	FALSE	FALSE		FALSE		FALSE	TRUE	FALSE		FALSE		one_antigen	1017962
3215240	lppW	2197248	Rv1945	5	64	162	3065	4	0	0	162	2.22125e-07	TRUE	FALSE	FALSE	FALSE		FALSE		FALSE	TRUE	FALSE		FALSE		one_antigen	1017992
1443983	Rv1290c	2197264	Rv1945	5	15	78	2987	4	0	0	78	2.22797e-07	TRUE	FALSE	FALSE	FALSE		FALSE		FALSE	TRUE	FALSE		FALSE		one_antigen	753281
3989683	echA20	4121054	None	6	5	20	12	2	0	0	0	2.22948e-07	TRUE	FALSE	FALSE	FALSE		FALSE		FALSE	FALSE	FALSE		FALSE		other	131371
3091455	gpsI	3847546	PPE59	5	38	10	356	3	0	0	8	2.24485e-07	TRUE	FALSE	FALSE	FALSE		FALSE		FALSE	FALSE	FALSE		FALSE		other	756091
128901	ctpI	2197237	Rv1945	5	53	30	2947	4	0	0	30	2.24641e-07	TRUE	FALSE	FALSE	FALSE		FALSE		FALSE	TRUE	FALSE		FALSE		one_antigen	2068336
128901	ctpI	2197239	Rv1945	5	51	30	2947	4	0	0	30	2.24641e-07	TRUE	FALSE	FALSE	FALSE		FALSE		FALSE	TRUE	FALSE		FALSE		one_antigen	2068338
1833646	rpsA	4075422	None	12	9	46	4689	7	0	0	46	2.24962e-07	TRUE	FALSE	FALSE	FALSE		FALSE		FALSE	FALSE	FALSE		FALSE		other	2169756
1833646	rpsA	3078579	PE27	12	10	46	4689	7	0	0	46	2.24962e-07	TRUE	FALSE	FALSE	FALSE		FALSE		FALSE	FALSE	FALSE		FALSE		other	1244933
3568795	r_whiB7	3070325	vapC21	15	6	64	118	3	0	0	58	2.25839e-07	TRUE	FALSE	FALSE	FALSE		TRUE	KAN,AMI,STM	FALSE	FALSE	FALSE		FALSE		maybe_AB_second	498470
4248736	embB	1340688	esxK	6	65	58	1554	4	0	0	58	2.2606e-07	TRUE	FALSE	FALSE	FALSE		TRUE	EMB	FALSE	TRUE	FALSE		FALSE		one_antigen	1503484
2342999	None	1340688	esxK	6	65	58	1554	4	0	0	58	2.2606e-07	TRUE	FALSE	FALSE	FALSE		FALSE		FALSE	TRUE	FALSE		FALSE		one_antigen	1002311
3862241	rplM	401678	Rv0336	5	301	148	3064	4	0	0	148	2.2608e-07	TRUE	FALSE	FALSE	FALSE		FALSE		FALSE	FALSE	FALSE		FALSE		other	950969
3217295	rpsP	2197239	Rv1945	5	51	24	2947	4	0	0	24	2.26479e-07	TRUE	FALSE	FALSE	FALSE		FALSE		FALSE	TRUE	FALSE		FALSE		one_antigen	1020056
1050115	Rv0939	2197239	Rv1945	5	51	24	2947	4	0	0	24	2.26479e-07	TRUE	FALSE	FALSE	FALSE		FALSE		FALSE	TRUE	FALSE		FALSE		one_antigen	1147124
1241508	None	2197239	Rv1945	5	51	24	2947	4	0	0	24	2.26479e-07	TRUE	FALSE	FALSE	FALSE		FALSE		FALSE	TRUE	FALSE		FALSE		one_antigen	955731
1050115	Rv0939	2197237	Rv1945	5	53	24	2947	4	0	0	24	2.26479e-07	TRUE	FALSE	FALSE	FALSE		FALSE		FALSE	TRUE	FALSE		FALSE		one_antigen	1147122
1241508	None	2197237	Rv1945	5	53	24	2947	4	0	0	24	2.26479e-07	TRUE	FALSE	FALSE	FALSE		FALSE		FALSE	TRUE	FALSE		FALSE		one_antigen	955729
3217295	rpsP	2197237	Rv1945	5	53	24	2947	4	0	0	24	2.26479e-07	TRUE	FALSE	FALSE	FALSE		FALSE		FALSE	TRUE	FALSE		FALSE		one_antigen	1020058
2641233	None	2030489	esxM	9	5	38	4727	6	0	0	36	2.26679e-07	TRUE	FALSE	FALSE	FALSE		FALSE		FALSE	FALSE	FALSE		FALSE		other	610744
2723312	Rv2426c	4245131	embA	7	14	48	212	3	0	0	36	2.26936e-07	TRUE	FALSE	FALSE	FALSE		FALSE		FALSE	FALSE	FALSE		TRUE	EMB	maybe_AB_first	1521819
1662236	Rv1473	2300699	pks12	6	12	16	248	3	0	0	14	2.27216e-07	TRUE	FALSE	FALSE	FALSE		FALSE		FALSE	FALSE	FALSE		FALSE		other	638463
3247316	ppsA	2026110	PPE25	9	91	7015	4421	6	7	0	242	2.29676e-07	TRUE	FALSE	FALSE	FALSE		FALSE		FALSE	FALSE	FALSE		FALSE		other	1221206
9611	gyrA	3247316	ppsA	6	9	26	7015	5	0	0	26	2.30349e-07	TRUE	FALSE	FALSE	FALSE		TRUE	LEV,MXF	FALSE	FALSE	FALSE		FALSE		maybe_AB_second	1173827
210888	None	3811327	Rv3395c	6	6	8	1505	4	0	0	0	2.30892e-07	TRUE	FALSE	FALSE	FALSE		FALSE		FALSE	FALSE	FALSE		FALSE		other	811093
2295943	pks12	4087495	None	132	29	1226	7380	34	0	0	540	2.30908e-07	TRUE	FALSE	FALSE	FALSE		FALSE		FALSE	FALSE	FALSE		FALSE		other	1791552
128901	ctpI	2197270	Rv1945	5	15	30	2967	4	0	0	30	2.31115e-07	TRUE	FALSE	FALSE	FALSE		FALSE		FALSE	TRUE	FALSE		FALSE		one_antigen	2068369
128901	ctpI	2197266	Rv1945	5	14	30	2967	4	0	0	30	2.31115e-07	TRUE	FALSE	FALSE	FALSE		FALSE		FALSE	TRUE	FALSE		FALSE		one_antigen	2068365
128901	ctpI	2197263	Rv1945	5	14	30	2967	4	0	0	30	2.31115e-07	TRUE	FALSE	FALSE	FALSE		FALSE		FALSE	TRUE	FALSE		FALSE		one_antigen	2068362
128901	ctpI	2197272	Rv1945	5	15	30	2967	4	0	0	30	2.31115e-07	TRUE	FALSE	FALSE	FALSE		FALSE		FALSE	TRUE	FALSE		FALSE		one_antigen	2068371
2155017	katG	3811327	Rv3395c	6	6	86	1505	4	0	0	0	2.32059e-07	TRUE	FALSE	TRUE	FALSE		TRUE	INH	FALSE	FALSE	FALSE		FALSE		one_antigen	1656310
832178	Rv0740	3247316	ppsA	5	9	14	7015	5	0	0	14	2.32272e-07	TRUE	FALSE	FALSE	FALSE		FALSE		FALSE	FALSE	FALSE		FALSE		other	1996394
3841777	Rv3424c	2197278	Rv1945	26	43	214	3065	9	1	0	162	2.32736e-07	TRUE	FALSE	FALSE	FALSE		FALSE		FALSE	TRUE	FALSE		FALSE		one_antigen	1644499
3841777	Rv3424c	2197248	Rv1945	26	64	214	3065	9	1	0	162	2.32736e-07	TRUE	FALSE	FALSE	FALSE		FALSE		FALSE	TRUE	FALSE		FALSE		one_antigen	1644529
3217295	rpsP	2197266	Rv1945	5	14	24	2967	4	0	0	24	2.32992e-07	TRUE	FALSE	FALSE	FALSE		FALSE		FALSE	TRUE	FALSE		FALSE		one_antigen	1020029
1241508	None	2197266	Rv1945	5	14	24	2967	4	0	0	24	2.32992e-07	TRUE	FALSE	FALSE	FALSE		FALSE		FALSE	TRUE	FALSE		FALSE		one_antigen	955758
1050115	Rv0939	2197270	Rv1945	5	15	24	2967	4	0	0	24	2.32992e-07	TRUE	FALSE	FALSE	FALSE		FALSE		FALSE	TRUE	FALSE		FALSE		one_antigen	1147155
1241508	None	2197270	Rv1945	5	15	24	2967	4	0	0	24	2.32992e-07	TRUE	FALSE	FALSE	FALSE		FALSE		FALSE	TRUE	FALSE		FALSE		one_antigen	955762
1050115	Rv0939	2197272	Rv1945	5	15	24	2967	4	0	0	24	2.32992e-07	TRUE	FALSE	FALSE	FALSE		FALSE		FALSE	TRUE	FALSE		FALSE		one_antigen	1147157
1050115	Rv0939	2197266	Rv1945	5	14	24	2967	4	0	0	24	2.32992e-07	TRUE	FALSE	FALSE	FALSE		FALSE		FALSE	TRUE	FALSE		FALSE		one_antigen	1147151
3217295	rpsP	2197272	Rv1945	5	15	24	2967	4	0	0	24	2.32992e-07	TRUE	FALSE	FALSE	FALSE		FALSE		FALSE	TRUE	FALSE		FALSE		one_antigen	1020023
3217295	rpsP	2197263	Rv1945	5	14	24	2967	4	0	0	24	2.32992e-07	TRUE	FALSE	FALSE	FALSE		FALSE		FALSE	TRUE	FALSE		FALSE		one_antigen	1020032
1241508	None	2197272	Rv1945	5	15	24	2967	4	0	0	24	2.32992e-07	TRUE	FALSE	FALSE	FALSE		FALSE		FALSE	TRUE	FALSE		FALSE		one_antigen	955764
1241508	None	2197263	Rv1945	5	14	24	2967	4	0	0	24	2.32992e-07	TRUE	FALSE	FALSE	FALSE		FALSE		FALSE	TRUE	FALSE		FALSE		one_antigen	955755
1050115	Rv0939	2197263	Rv1945	5	14	24	2967	4	0	0	24	2.32992e-07	TRUE	FALSE	FALSE	FALSE		FALSE		FALSE	TRUE	FALSE		FALSE		one_antigen	1147148
3217295	rpsP	2197270	Rv1945	5	15	24	2967	4	0	0	24	2.32992e-07	TRUE	FALSE	FALSE	FALSE		FALSE		FALSE	TRUE	FALSE		FALSE		one_antigen	1020025
2029211	PPE27	2197278	Rv1945	39	43	162	3065	11	0	0	130	2.33857e-07	TRUE	FALSE	TRUE	FALSE		FALSE		FALSE	TRUE	FALSE		FALSE		both_antigen	168067
2036229	eccE5	3247316	ppsA	5	9	4	7015	5	0	0	4	2.33902e-07	TRUE	FALSE	FALSE	FALSE		FALSE		FALSE	FALSE	FALSE		FALSE		other	1211087
3527974	PPE53	3894476	PPE60	25	94	3905	3164	9	10	0	268	2.33932e-07	TRUE	FALSE	FALSE	FALSE		FALSE		TRUE	TRUE	FALSE		FALSE		one_antigen	366502
2930622	vapC41	2197237	Rv1945	5	53	0	2947	4	0	0	0	2.33941e-07	TRUE	FALSE	FALSE	FALSE		FALSE		FALSE	TRUE	FALSE		FALSE		one_antigen	733385
2930622	vapC41	2197239	Rv1945	5	51	0	2947	4	0	0	0	2.33941e-07	TRUE	FALSE	FALSE	FALSE		FALSE		FALSE	TRUE	FALSE		FALSE		one_antigen	733383
851151	Rv0756c	666107	pncB2	7	18	18	196	3	0	2	18	2.34538e-07	TRUE	FALSE	FALSE	FALSE		FALSE		FALSE	FALSE	FALSE		FALSE		other	185044
2176276	lipD	666107	pncB2	7	18	18	196	3	0	2	18	2.34538e-07	TRUE	FALSE	FALSE	FALSE		FALSE		FALSE	FALSE	FALSE		FALSE		other	1510169
2498768	None	666107	pncB2	7	18	18	196	3	0	2	18	2.34538e-07	TRUE	FALSE	FALSE	FALSE		FALSE		FALSE	FALSE	FALSE		FALSE		other	1832661
1674782	inhA	3900349	Rv3480c	47	5	286	18	3	0	0	0	2.35041e-07	TRUE	FALSE	TRUE	FALSE		TRUE	ETH,INH	FALSE	FALSE	FALSE		FALSE		one_antigen	2185965
4060449	esxW	2030489	esxM	9	5	8	4727	6	0	0	6	2.35213e-07	TRUE	TRUE	TRUE	FALSE		FALSE		FALSE	FALSE	FALSE		FALSE		one_antigen	2029960
764916	rpoC	1341040	esxL	46	25	36	43024	39	0	0	32	2.35343e-07	TRUE	FALSE	FALSE	FALSE		TRUE	RIF	FALSE	TRUE	FALSE		FALSE		one_antigen	576124
593648	Rv0502	1340688	esxK	6	65	42	1554	4	0	0	42	2.35806e-07	TRUE	FALSE	FALSE	FALSE		FALSE		FALSE	TRUE	FALSE		FALSE		one_antigen	747040
3841808	Rv3424c	2197260	Rv1945	16	20	160	2840	7	0	0	158	2.3588e-07	TRUE	FALSE	FALSE	FALSE		FALSE		FALSE	TRUE	FALSE		FALSE		one_antigen	1644548
128901	ctpI	2197264	Rv1945	5	15	30	2987	4	0	0	30	2.37731e-07	TRUE	FALSE	FALSE	FALSE		FALSE		FALSE	TRUE	FALSE		FALSE		one_antigen	2068363
2288933	pncA	2626011	esxO	39	159	8	19630	24	0	0	6	2.39628e-07	TRUE	FALSE	FALSE	TRUE	PZA,PZA	TRUE	PZA	FALSE	TRUE	FALSE		FALSE		known_AB_second	337078
1241508	None	2197264	Rv1945	5	15	24	2987	4	0	0	24	2.39649e-07	TRUE	FALSE	FALSE	FALSE		FALSE		FALSE	TRUE	FALSE		FALSE		one_antigen	955756
1050115	Rv0939	2197264	Rv1945	5	15	24	2987	4	0	0	24	2.39649e-07	TRUE	FALSE	FALSE	FALSE		FALSE		FALSE	TRUE	FALSE		FALSE		one_antigen	1147149
3217295	rpsP	2197264	Rv1945	5	15	24	2987	4	0	0	24	2.39649e-07	TRUE	FALSE	FALSE	FALSE		FALSE		FALSE	TRUE	FALSE		FALSE		one_antigen	1020031
841153	vapB31	154191	None	16	25	92	6689	9	0	0	44	2.41013e-07	TRUE	FALSE	FALSE	FALSE		FALSE		FALSE	FALSE	FALSE		FALSE		other	686962
841155	vapB31	154191	None	16	25	92	6689	9	0	0	44	2.41013e-07	TRUE	FALSE	FALSE	FALSE		FALSE		FALSE	FALSE	FALSE		FALSE		other	686964
1468150	None	3820562	None	61	32	2194	1285	10	3	1	12	2.41476e-07	TRUE	FALSE	FALSE	FALSE		FALSE		FALSE	FALSE	FALSE		FALSE		other	2059120
1468150	None	3820565	None	61	35	2194	1285	10	4	1	12	2.41476e-07	TRUE	FALSE	FALSE	FALSE		FALSE		FALSE	FALSE	FALSE		FALSE		other	2059117
1799060	None	333209	None	6	6	0	1523	4	0	0	0	2.422e-07	TRUE	FALSE	FALSE	FALSE		FALSE		FALSE	FALSE	FALSE		FALSE		other	1465851
1799060	None	333211	None	6	5	0	1523	4	0	0	0	2.422e-07	TRUE	FALSE	FALSE	FALSE		FALSE		FALSE	FALSE	FALSE		FALSE		other	1465849
3820523	None	2338990	Rv2082	41	17	142	16336	23	0	0	44	2.42201e-07	TRUE	FALSE	FALSE	FALSE		FALSE		FALSE	FALSE	FALSE		FALSE		other	1481533
2176276	lipD	4195074	ctpJ	7	17	18	198	3	0	1	18	2.42613e-07	TRUE	FALSE	FALSE	FALSE		FALSE		FALSE	FALSE	FALSE		FALSE		other	2018798
2498768	None	4195074	ctpJ	7	17	18	198	3	0	1	18	2.42613e-07	TRUE	FALSE	FALSE	FALSE		FALSE		FALSE	FALSE	FALSE		FALSE		other	1696306
851151	Rv0756c	4195074	ctpJ	7	17	18	198	3	0	1	18	2.42613e-07	TRUE	FALSE	FALSE	FALSE		FALSE		FALSE	FALSE	FALSE		FALSE		other	1067609
3133066	Rv2825c	2625924	esxO	23	8	376	33211	19	0	0	366	2.42783e-07	TRUE	FALSE	FALSE	FALSE		FALSE		FALSE	TRUE	FALSE		FALSE		one_antigen	507142
3877960	rpoA	1340208	PPE18	37	29	27	21626	24	0	0	13	2.44146e-07	TRUE	FALSE	FALSE	FALSE		TRUE	RIF	FALSE	TRUE	FALSE		FALSE		one_antigen	1873780
3884906	Rv3467	154191	None	393	25	11619	6689	79	2	0	620	2.44677e-07	TRUE	FALSE	FALSE	FALSE		FALSE		FALSE	FALSE	FALSE		FALSE		other	680817
1036583	pstC2	787318	Rv0687	5	5	766	782	2	0	2	766	2.45244e-07	TRUE	FALSE	FALSE	FALSE		FALSE		FALSE	FALSE	FALSE		FALSE		other	249265
3300658	fadD29	787318	Rv0687	5	5	766	782	2	0	2	766	2.45244e-07	TRUE	FALSE	FALSE	FALSE		FALSE		FALSE	FALSE	FALSE		FALSE		other	1898192
2715346	r_eis	1341044	esxL	82	8	190	53351	75	0	0	184	2.45267e-07	TRUE	FALSE	FALSE	TRUE	AMI,KAN	TRUE	KAN,AMI	FALSE	TRUE	FALSE		FALSE		known_AB_second	1374302
1662236	Rv1473	2300690	pks12	6	16	16	254	3	0	0	14	2.45322e-07	TRUE	FALSE	FALSE	FALSE		FALSE		FALSE	FALSE	FALSE		FALSE		other	638454
1662236	Rv1473	2300676	pks12	6	17	16	254	3	0	0	14	2.45322e-07	TRUE	FALSE	FALSE	FALSE		FALSE		FALSE	FALSE	FALSE		FALSE		other	638440
1662236	Rv1473	2300669	pks12	6	18	16	254	3	0	0	14	2.45322e-07	TRUE	FALSE	FALSE	FALSE		FALSE		FALSE	FALSE	FALSE		FALSE		other	638433
1662236	Rv1473	2300666	pks12	6	19	16	254	3	0	0	14	2.45322e-07	TRUE	FALSE	FALSE	FALSE		FALSE		FALSE	FALSE	FALSE		FALSE		other	638430
1799060	None	333184	None	6	8	0	1531	4	0	0	0	2.47414e-07	TRUE	FALSE	FALSE	FALSE		FALSE		FALSE	FALSE	FALSE		FALSE		other	1465876
2289040	pncA	2338994	Rv2082	47	19	84	32513	35	0	0	70	2.47969e-07	TRUE	FALSE	FALSE	TRUE	PZA,PZA,PZA	TRUE	PZA	FALSE	FALSE	FALSE		FALSE		known_AB_second	49954
6742	gyrB	2867575	lppB	23	25	20	16157	15	0	0	4	2.48009e-07	TRUE	FALSE	FALSE	TRUE	LEV,MXF	TRUE	LEV,MXF	FALSE	FALSE	FALSE		FALSE		known_AB_second	1550699
1443983	Rv1290c	2197248	Rv1945	5	64	78	3065	4	0	0	78	2.48717e-07	TRUE	FALSE	FALSE	FALSE		FALSE		FALSE	TRUE	FALSE		FALSE		one_antigen	753265
1443983	Rv1290c	2197278	Rv1945	5	43	78	3065	4	0	0	78	2.48717e-07	TRUE	FALSE	FALSE	FALSE		FALSE		FALSE	TRUE	FALSE		FALSE		one_antigen	753295
4394864	Rv3909	4233202	Rv3786c	21	7	32	42	3	0	0	0	2.49303e-07	TRUE	FALSE	FALSE	FALSE		FALSE		FALSE	FALSE	FALSE		FALSE		other	161662
2288703	pncA	3034765	Rv2722	15	14	18	62	3	0	0	0	2.49426e-07	TRUE	FALSE	FALSE	TRUE	PZA,PZA,PZA	TRUE	PZA	FALSE	FALSE	FALSE		FALSE		known_AB_second	746062
2358782	Rv2100	2626149	esxO	8	122	4	2560	5	0	0	0	2.50155e-07	TRUE	FALSE	FALSE	FALSE		FALSE		TRUE	TRUE	FALSE		FALSE		one_antigen	267367
1930371	cycA	1533060	PPE19	7	11	0	182	3	0	0	0	2.50656e-07	TRUE	FALSE	FALSE	FALSE		FALSE		TRUE	TRUE	FALSE		FALSE		one_antigen	397311
1930371	cycA	1533059	PPE19	7	10	0	182	3	0	0	0	2.50656e-07	TRUE	FALSE	FALSE	FALSE		FALSE		TRUE	TRUE	FALSE		FALSE		one_antigen	397312
3447564	virS	2150555	Rv1903	7	6	0	182	3	0	0	0	2.50656e-07	TRUE	FALSE	FALSE	FALSE		FALSE		FALSE	FALSE	FALSE		FALSE		other	1297009
3597232	Rv3220c	1276683	Rv1148c	5	70	162	3152	4	0	0	162	2.51153e-07	TRUE	FALSE	FALSE	FALSE		FALSE		FALSE	FALSE	FALSE		FALSE		other	2090983
15225	trpG	1276683	Rv1148c	5	70	162	3152	4	0	0	162	2.51153e-07	TRUE	FALSE	FALSE	FALSE		FALSE		FALSE	FALSE	FALSE		FALSE		other	1261458
3215240	lppW	1276683	Rv1148c	5	70	162	3152	4	0	0	162	2.51153e-07	TRUE	FALSE	FALSE	FALSE		FALSE		FALSE	FALSE	FALSE		FALSE		other	1938557
144804	fadD7	1276683	Rv1148c	5	70	162	3152	4	0	0	162	2.51153e-07	TRUE	FALSE	FALSE	FALSE		FALSE		FALSE	FALSE	FALSE		FALSE		other	1131879
1805286	hisF	1276683	Rv1148c	5	70	162	3152	4	0	0	162	2.51153e-07	TRUE	FALSE	FALSE	FALSE		FALSE		FALSE	FALSE	FALSE		FALSE		other	528603
1179067	None	3883626	Rv3466	27	405	98	19374	18	2	1	50	2.51385e-07	TRUE	FALSE	FALSE	FALSE		FALSE		FALSE	FALSE	FALSE		FALSE		other	1706973
3305888	Rv2953	501352	thiO	6	22	16	258	3	0	0	16	2.51565e-07	TRUE	FALSE	FALSE	FALSE		FALSE		FALSE	FALSE	FALSE		FALSE		other	1606996
2196722	Rv1945	2829918	None	12	74	481	1118	5	0	0	0	2.51959e-07	TRUE	FALSE	TRUE	FALSE		FALSE		FALSE	FALSE	FALSE		FALSE		one_antigen	633196
6742	gyrB	1722228	pks5	23	8	20	16173	15	0	0	4	2.52155e-07	TRUE	FALSE	FALSE	TRUE	LEV,MXF	TRUE	LEV,MXF	FALSE	FALSE	FALSE		FALSE		known_AB_second	1715486
3597232	Rv3220c	1276684	Rv1148c	5	75	162	3156	4	0	0	162	2.52554e-07	TRUE	FALSE	FALSE	FALSE		FALSE		FALSE	FALSE	FALSE		FALSE		other	2090984
1805286	hisF	1276684	Rv1148c	5	75	162	3156	4	0	0	162	2.52554e-07	TRUE	FALSE	FALSE	FALSE		FALSE		FALSE	FALSE	FALSE		FALSE		other	528602
15225	trpG	1276684	Rv1148c	5	75	162	3156	4	0	0	162	2.52554e-07	TRUE	FALSE	FALSE	FALSE		FALSE		FALSE	FALSE	FALSE		FALSE		other	1261459
3215240	lppW	1276684	Rv1148c	5	75	162	3156	4	0	0	162	2.52554e-07	TRUE	FALSE	FALSE	FALSE		FALSE		FALSE	FALSE	FALSE		FALSE		other	1938556
144804	fadD7	1276684	Rv1148c	5	75	162	3156	4	0	0	162	2.52554e-07	TRUE	FALSE	FALSE	FALSE		FALSE		FALSE	FALSE	FALSE		FALSE		other	1131880
3847282	PPE59	4021680	Rv3579c	23	5	314	44	3	0	0	6	2.52611e-07	TRUE	FALSE	FALSE	FALSE		FALSE		FALSE	FALSE	FALSE		FALSE		other	174398
3073679	None	761155	rpoB	53	1487	192	9165	21	0	7	160	2.53919e-07	TRUE	FALSE	FALSE	FALSE		FALSE		FALSE	TRUE	TRUE	RIF,RIF,RIF,RIF,RIF,RIF,RIF,RIF,RIF,RIF,RIF,RIF	TRUE	RIF	known_AB_first	2099008
96899	None	761155	rpoB	14	1487	208	9165	9	0	0	208	2.54333e-07	TRUE	FALSE	FALSE	FALSE		FALSE		FALSE	TRUE	TRUE	RIF,RIF,RIF,RIF,RIF,RIF,RIF,RIF,RIF,RIF,RIF,RIF	TRUE	RIF	known_AB_first	664256
2747470	folC	1722228	pks5	15	8	22	16173	11	0	0	8	2.55305e-07	TRUE	FALSE	FALSE	FALSE		FALSE		FALSE	FALSE	FALSE		FALSE		other	1025242
3215240	lppW	3894476	PPE60	5	94	162	3164	4	0	0	162	2.55375e-07	TRUE	FALSE	FALSE	FALSE		FALSE		TRUE	TRUE	FALSE		FALSE		one_antigen	679236
15225	trpG	3894476	PPE60	5	94	162	3164	4	0	0	162	2.55375e-07	TRUE	FALSE	FALSE	FALSE		FALSE		TRUE	TRUE	FALSE		FALSE		one_antigen	532281
144804	fadD7	3894476	PPE60	5	94	162	3164	4	0	0	162	2.55375e-07	TRUE	FALSE	FALSE	FALSE		FALSE		TRUE	TRUE	FALSE		FALSE		one_antigen	661860
1805286	hisF	3894476	PPE60	5	94	162	3164	4	0	0	162	2.55375e-07	TRUE	FALSE	FALSE	FALSE		FALSE		TRUE	TRUE	FALSE		FALSE		one_antigen	2089190
3597232	Rv3220c	3894476	PPE60	5	94	162	3164	4	0	0	162	2.55375e-07	TRUE	FALSE	FALSE	FALSE		FALSE		TRUE	TRUE	FALSE		FALSE		one_antigen	297244
9611	gyrA	2165901	PPE34	6	5	26	1544	4	0	0	0	2.56497e-07	TRUE	FALSE	FALSE	FALSE		TRUE	LEV,MXF	FALSE	TRUE	FALSE		FALSE		one_antigen	2156290
1161029	esxJ	2625924	esxO	77	8	1456	33211	54	0	0	1368	2.56574e-07	TRUE	TRUE	TRUE	FALSE		FALSE		FALSE	TRUE	FALSE		FALSE		both_antigen	1464895
3854555	Rv3435c	3847318	PPE59	5	35	6	364	3	0	0	0	2.57139e-07	TRUE	FALSE	FALSE	FALSE		FALSE		FALSE	FALSE	FALSE		FALSE		other	7237
3854555	Rv3435c	3847320	PPE59	5	40	6	364	3	0	0	0	2.57139e-07	TRUE	FALSE	FALSE	FALSE		FALSE		FALSE	FALSE	FALSE		FALSE		other	7235
324693	fadD2	3847318	PPE59	5	35	8	364	3	0	0	0	2.57164e-07	TRUE	FALSE	FALSE	FALSE		FALSE		FALSE	FALSE	FALSE		FALSE		other	888907
324693	fadD2	3847320	PPE59	5	40	8	364	3	0	0	0	2.57164e-07	TRUE	FALSE	FALSE	FALSE		FALSE		FALSE	FALSE	FALSE		FALSE		other	888905
1492037	glgB	3847320	PPE59	5	40	10	364	3	0	0	0	2.57189e-07	TRUE	FALSE	FALSE	FALSE		FALSE		FALSE	FALSE	FALSE		FALSE		other	2056249
1492037	glgB	3847318	PPE59	5	35	10	364	3	0	0	0	2.57189e-07	TRUE	FALSE	FALSE	FALSE		FALSE		FALSE	FALSE	FALSE		FALSE		other	2056251
4338600	r_whiB6	2625924	esxO	39	8	244	33211	30	0	0	238	2.57529e-07	TRUE	FALSE	FALSE	FALSE		TRUE	CAP,AMI,STM	FALSE	TRUE	FALSE		FALSE		one_antigen	1712676
761155	rpoB	2626011	esxO	1487	159	9165	19630	474	13	8	5158	2.5764e-07	TRUE	FALSE	TRUE	TRUE	RIF,RIF,RIF,RIF,RIF,RIF,RIF,RIF,RIF,RIF,RIF,RIF	TRUE	RIF	FALSE	TRUE	FALSE		FALSE		known_AB_second	1864856
3268906	ppsE	1638212	PE_PGRS28	8	147	12	2586	5	0	0	10	2.58413e-07	TRUE	FALSE	FALSE	FALSE		FALSE		FALSE	FALSE	FALSE		FALSE		other	1630694
3469744	smpB	3811039	Rv3395c	10	18	22	128	3	0	5	22	2.58477e-07	TRUE	FALSE	FALSE	FALSE		FALSE		FALSE	FALSE	FALSE		FALSE		other	341295
3469744	smpB	2620781	dnaG	10	18	22	128	3	0	5	22	2.58477e-07	TRUE	FALSE	FALSE	FALSE		FALSE		FALSE	FALSE	FALSE		FALSE		other	848963
3847551	PPE59	1094472	None	40	170	470	2328	10	1	0	122	2.58557e-07	TRUE	FALSE	FALSE	FALSE		FALSE		FALSE	FALSE	FALSE		FALSE		other	1658453
4326707	ethA	4137219	Rv3695	10	12	28	554	4	0	0	28	2.58765e-07	TRUE	FALSE	FALSE	TRUE	ETH	TRUE	ETH	FALSE	FALSE	FALSE		FALSE		known_AB_second	189488
4121642	None	4137219	Rv3695	10	12	28	554	4	0	0	28	2.58765e-07	TRUE	FALSE	FALSE	FALSE		FALSE		FALSE	FALSE	FALSE		FALSE		other	15577
2300690	pks12	2026110	PPE25	16	91	254	4421	8	1	1	18	2.59746e-07	TRUE	FALSE	FALSE	FALSE		FALSE		FALSE	FALSE	FALSE		FALSE		other	274580
3571684	nudC	2155168	katG	7	1811	102	12564	6	0	0	102	2.60007e-07	TRUE	FALSE	FALSE	FALSE		FALSE		FALSE	TRUE	TRUE	INH,INH,INH,INH,INH	TRUE	INH	known_AB_first	1416516
3244281	fadD26	2155168	katG	7	1811	102	12564	6	0	0	102	2.60007e-07	TRUE	FALSE	FALSE	FALSE		FALSE		FALSE	TRUE	TRUE	INH,INH,INH,INH,INH	TRUE	INH	known_AB_first	1089113
3841816	Rv3424c	3894625	PPE60	12	125	236	4960	7	0	0	236	2.60365e-07	TRUE	FALSE	FALSE	FALSE		FALSE		FALSE	TRUE	FALSE		FALSE		one_antigen	52809
2540745	cyp124	147946	Rv0121c	5	8	6	372	3	0	0	6	2.61438e-07	TRUE	FALSE	FALSE	FALSE		FALSE		FALSE	FALSE	FALSE		FALSE		other	2018733
2155541	katG	2626018	esxO	35	105	32	17461	21	0	0	24	2.61769e-07	TRUE	FALSE	TRUE	FALSE		TRUE	INH	FALSE	TRUE	FALSE		FALSE		both_antigen	470477
3841662	r_alr	1468150	None	217	61	4579	2194	24	3	3	190	2.6218e-07	TRUE	FALSE	FALSE	FALSE		FALSE		FALSE	FALSE	FALSE		FALSE		other	2038020
3086987	ald	2338990	Rv2082	56	17	298	16336	29	0	0	84	2.62326e-07	TRUE	FALSE	TRUE	FALSE		FALSE		FALSE	FALSE	FALSE		FALSE		one_antigen	747997
1799060	None	3894771	PPE60	6	29	0	1554	4	0	0	0	2.62878e-07	TRUE	FALSE	FALSE	FALSE		FALSE		FALSE	TRUE	FALSE		FALSE		one_antigen	2095711
3538853	aofH	1340688	esxK	6	65	14	1554	4	0	0	0	2.63116e-07	TRUE	FALSE	FALSE	FALSE		FALSE		FALSE	TRUE	FALSE		FALSE		one_antigen	2198165
1341073	esxL	2296042	pks12	64	31	943	6121	19	0	1	533	2.64239e-07	TRUE	FALSE	TRUE	FALSE		FALSE		FALSE	FALSE	FALSE		FALSE		one_antigen	954969
4162616	Rv3719	2123182	Rv1873	5	73	20	3054	4	0	0	20	2.644e-07	TRUE	FALSE	FALSE	FALSE		FALSE		FALSE	TRUE	FALSE		FALSE		one_antigen	2039434
128901	ctpI	2197248	Rv1945	5	64	30	3065	4	0	0	30	2.64938e-07	TRUE	FALSE	FALSE	FALSE		FALSE		FALSE	TRUE	FALSE		FALSE		one_antigen	2068347
128901	ctpI	2197278	Rv1945	5	43	30	3065	4	0	0	30	2.64938e-07	TRUE	FALSE	FALSE	FALSE		FALSE		FALSE	TRUE	FALSE		FALSE		one_antigen	2068377
6742	gyrB	2626011	esxO	23	159	20	19630	16	0	0	4	2.65545e-07	TRUE	FALSE	FALSE	TRUE	LEV,MXF	TRUE	LEV,MXF	FALSE	TRUE	FALSE		FALSE		known_AB_second	1792263
2930622	vapC41	4060469	esxW	5	25	0	368	3	0	0	0	2.65707e-07	TRUE	FALSE	FALSE	FALSE		FALSE		FALSE	TRUE	FALSE		FALSE		one_antigen	1129847
3247316	ppsA	2196837	Rv1945	9	50	7015	4396	6	1	0	118	2.65992e-07	TRUE	FALSE	FALSE	FALSE		FALSE		FALSE	TRUE	FALSE		FALSE		one_antigen	1050479
3247316	ppsA	2196841	Rv1945	9	50	7015	4396	6	1	0	118	2.65992e-07	TRUE	FALSE	FALSE	FALSE		FALSE		FALSE	TRUE	FALSE		FALSE		one_antigen	1050475
9611	gyrA	2165902	PPE34	6	5	26	1558	4	0	0	0	2.66087e-07	TRUE	FALSE	FALSE	FALSE		TRUE	LEV,MXF	FALSE	TRUE	FALSE		FALSE		one_antigen	2156291
1050115	Rv0939	2197278	Rv1945	5	43	24	3065	4	0	0	24	2.6702e-07	TRUE	FALSE	FALSE	FALSE		FALSE		FALSE	TRUE	FALSE		FALSE		one_antigen	1147163
1241508	None	2197248	Rv1945	5	64	24	3065	4	0	0	24	2.6702e-07	TRUE	FALSE	FALSE	FALSE		FALSE		FALSE	TRUE	FALSE		FALSE		one_antigen	955740
1050115	Rv0939	2197248	Rv1945	5	64	24	3065	4	0	0	24	2.6702e-07	TRUE	FALSE	FALSE	FALSE		FALSE		FALSE	TRUE	FALSE		FALSE		one_antigen	1147133
3217295	rpsP	2197278	Rv1945	5	43	24	3065	4	0	0	24	2.6702e-07	TRUE	FALSE	FALSE	FALSE		FALSE		FALSE	TRUE	FALSE		FALSE		one_antigen	1020017
3217295	rpsP	2197248	Rv1945	5	64	24	3065	4	0	0	24	2.6702e-07	TRUE	FALSE	FALSE	FALSE		FALSE		FALSE	TRUE	FALSE		FALSE		one_antigen	1020047
1241508	None	2197278	Rv1945	5	43	24	3065	4	0	0	24	2.6702e-07	TRUE	FALSE	FALSE	FALSE		FALSE		FALSE	TRUE	FALSE		FALSE		one_antigen	955770
2176276	lipD	2699402	Rv2402	7	19	18	204	3	0	1	18	2.67984e-07	TRUE	FALSE	FALSE	FALSE		FALSE		FALSE	FALSE	FALSE		FALSE		other	523126
2498768	None	2699402	Rv2402	7	19	18	204	3	0	1	18	2.67984e-07	TRUE	FALSE	FALSE	FALSE		FALSE		FALSE	FALSE	FALSE		FALSE		other	200634
851151	Rv0756c	2699402	Rv2402	7	19	18	204	3	0	1	18	2.67984e-07	TRUE	FALSE	FALSE	FALSE		FALSE		FALSE	FALSE	FALSE		FALSE		other	1848251
4386641	Rv3901c	3527974	PPE53	7	25	98	3905	5	0	0	98	2.68211e-07	TRUE	FALSE	FALSE	FALSE		FALSE		FALSE	FALSE	FALSE		FALSE		other	858667
642022	fadD8	2123182	Rv1873	5	73	8	3054	4	0	0	8	2.68568e-07	TRUE	FALSE	TRUE	FALSE		FALSE		FALSE	TRUE	FALSE		FALSE		both_antigen	1481160
4160974	None	2123182	Rv1873	5	73	8	3054	4	0	0	8	2.68568e-07	TRUE	FALSE	FALSE	FALSE		FALSE		FALSE	TRUE	FALSE		FALSE		one_antigen	2037792
4071176	Rv3631	2123182	Rv1873	5	73	8	3054	4	0	0	8	2.68568e-07	TRUE	FALSE	FALSE	FALSE		FALSE		FALSE	TRUE	FALSE		FALSE		one_antigen	1947994
2265585	Rv2018	2155168	katG	7	1811	32	12564	6	0	0	32	2.68577e-07	TRUE	FALSE	FALSE	FALSE		FALSE		FALSE	TRUE	TRUE	INH,INH,INH,INH,INH	TRUE	INH	known_AB_first	110417
2163484	PPE34	2288805	pncA	12	19	44	84	3	0	0	0	2.69177e-07	TRUE	FALSE	TRUE	FALSE		FALSE		FALSE	FALSE	TRUE	PZA	TRUE	PZA	known_AB_first	125321
2163488	PPE34	2288805	pncA	12	19	44	84	3	0	0	0	2.69177e-07	TRUE	FALSE	TRUE	FALSE		FALSE		FALSE	FALSE	TRUE	PZA	TRUE	PZA	known_AB_first	125317
1998972	None	2155168	katG	7	1811	26	12564	6	0	0	26	2.69322e-07	TRUE	FALSE	FALSE	FALSE		FALSE		FALSE	TRUE	TRUE	INH,INH,INH,INH,INH	TRUE	INH	known_AB_first	156196
2029211	PPE27	2625924	esxO	39	8	162	33211	30	0	0	160	2.6953e-07	TRUE	FALSE	TRUE	FALSE		FALSE		FALSE	TRUE	FALSE		FALSE		both_antigen	596713
2629847	plcB	4090823	Rv3649	12	18	26	426	4	0	0	26	2.69538e-07	TRUE	FALSE	TRUE	FALSE		FALSE		FALSE	FALSE	FALSE		FALSE		one_antigen	1460976
2629847	plcB	2101193	ureD	12	17	26	426	4	0	0	26	2.69538e-07	TRUE	FALSE	TRUE	FALSE		FALSE		FALSE	FALSE	FALSE		FALSE		one_antigen	528654
2154083	katG	1673425	r_fabG1	7	752	0	3817	5	0	0	0	2.69703e-07	TRUE	FALSE	TRUE	FALSE		TRUE	INH	FALSE	FALSE	TRUE	ETH,INH	FALSE		known_AB_first	480658
4247431	embB	3562775	Rv3193c	791	5	2090	534	15	0	1	310	2.69736e-07	TRUE	FALSE	FALSE	TRUE	EMB,EMB,EMB	TRUE	EMB	FALSE	FALSE	FALSE		FALSE		known_AB_second	684656
1558108	carB	1673425	r_fabG1	7	752	2	3817	5	0	0	0	2.69747e-07	TRUE	FALSE	FALSE	FALSE		FALSE		FALSE	FALSE	TRUE	ETH,INH	FALSE		known_AB_first	115317
1533060	PPE19	1533583	PPE19	11	112	182	10743	8	0	0	182	2.69756e-07	TRUE	TRUE	TRUE	FALSE		FALSE		TRUE	TRUE	FALSE		FALSE		both_antigen	523
2766536	lipP	3133066	Rv2825c	5	23	6	376	3	0	0	6	2.70177e-07	TRUE	FALSE	FALSE	FALSE		FALSE		FALSE	FALSE	FALSE		FALSE		other	366530
1196701	Rv1072	3133066	Rv2825c	5	23	6	376	3	0	0	6	2.70177e-07	TRUE	FALSE	FALSE	FALSE		FALSE		FALSE	FALSE	FALSE		FALSE		other	1936365
2926897	Rv2597	3133066	Rv2825c	5	23	6	376	3	0	0	6	2.70177e-07	TRUE	FALSE	FALSE	FALSE		FALSE		FALSE	FALSE	FALSE		FALSE		other	206169
2895272	Rv2571c	2155168	katG	6	1811	18	12564	6	0	0	18	2.70287e-07	TRUE	FALSE	FALSE	FALSE		FALSE		FALSE	TRUE	TRUE	INH,INH,INH,INH,INH	TRUE	INH	known_AB_first	740104
1626655	zwf2	75233	None	8	43	816	24274	8	0	0	816	2.70401e-07	TRUE	FALSE	FALSE	FALSE		FALSE		FALSE	FALSE	FALSE		FALSE		other	1551422
1799060	None	333169	None	6	9	0	1565	4	0	0	0	2.70527e-07	TRUE	FALSE	FALSE	FALSE		FALSE		FALSE	FALSE	FALSE		FALSE		other	1465891
1799060	None	3894773	PPE60	6	33	0	1566	4	0	0	0	2.71231e-07	TRUE	FALSE	FALSE	FALSE		FALSE		FALSE	TRUE	FALSE		FALSE		one_antigen	2095713
3792568	Rv3378c	3217905	Rv2910c	8	5	26	2626	5	0	0	26	2.71259e-07	TRUE	FALSE	TRUE	FALSE		FALSE		FALSE	FALSE	FALSE		FALSE		one_antigen	574663
8414	gyrA	4087495	None	6	29	200	7380	5	0	0	200	2.71432e-07	TRUE	FALSE	FALSE	FALSE		TRUE	LEV,MXF	FALSE	FALSE	FALSE		FALSE		maybe_AB_second	332451
3841362	alr	1309211	fdxC	8	8	12	154	3	0	0	4	2.71808e-07	TRUE	FALSE	FALSE	FALSE		FALSE		FALSE	FALSE	FALSE		FALSE		other	1879381
1738412	ileS	2155168	katG	7	1811	6	12564	6	0	0	6	2.71819e-07	TRUE	FALSE	FALSE	FALSE		FALSE		FALSE	TRUE	TRUE	INH,INH,INH,INH,INH	TRUE	INH	known_AB_first	416756
3568759	r_whiB7	3894732	PPE60	31	59	62	17091	19	0	0	52	2.71881e-07	TRUE	FALSE	FALSE	FALSE		TRUE	KAN,AMI,STM	FALSE	TRUE	FALSE		FALSE		one_antigen	325973
4326533	ethA	2030355	esxM	23	73	210	5112	10	0	0	206	2.72096e-07	TRUE	FALSE	FALSE	FALSE		TRUE	ETH	FALSE	FALSE	FALSE		FALSE		maybe_AB_second	2115354
4325223	hns	2155168	katG	6	1811	0	12564	6	0	0	0	2.7254e-07	TRUE	FALSE	FALSE	FALSE		FALSE		FALSE	TRUE	TRUE	INH,INH,INH,INH,INH	TRUE	INH	known_AB_first	2170055
3247517	ppsA	1339399	PPE18	9	226	120	4944	6	0	0	118	2.73034e-07	TRUE	FALSE	FALSE	FALSE		FALSE		FALSE	TRUE	FALSE		FALSE		one_antigen	1908118
39022	None	75233	None	8	43	774	24274	8	0	0	774	2.74036e-07	TRUE	FALSE	FALSE	FALSE		FALSE		FALSE	FALSE	FALSE		FALSE		other	36211
46996	Rv0042c	147946	Rv0121c	5	8	0	372	3	0	0	0	2.74541e-07	TRUE	FALSE	FALSE	FALSE		FALSE		FALSE	FALSE	FALSE		FALSE		other	100950
1196701	Rv1072	3133065	Rv2825c	5	24	6	378	3	0	0	6	2.74619e-07	TRUE	FALSE	FALSE	FALSE		FALSE		FALSE	FALSE	FALSE		FALSE		other	1936364
2766536	lipP	3133065	Rv2825c	5	24	6	378	3	0	0	6	2.74619e-07	TRUE	FALSE	FALSE	FALSE		FALSE		FALSE	FALSE	FALSE		FALSE		other	366529
2926897	Rv2597	3133065	Rv2825c	5	24	6	378	3	0	0	6	2.74619e-07	TRUE	FALSE	FALSE	FALSE		FALSE		FALSE	FALSE	FALSE		FALSE		other	206168
1738412	ileS	3847215	PPE59	7	149	6	3830	5	0	0	0	2.74663e-07	TRUE	FALSE	FALSE	FALSE		FALSE		FALSE	FALSE	FALSE		FALSE		other	2108803
1468150	None	1340036	PPE18	61	30	2194	756	6	4	1	478	2.74952e-07	TRUE	FALSE	FALSE	FALSE		FALSE		FALSE	TRUE	FALSE		FALSE		one_antigen	128114
1468150	None	1340034	PPE18	61	29	2194	756	6	4	1	478	2.74952e-07	TRUE	FALSE	FALSE	FALSE		FALSE		FALSE	TRUE	FALSE		FALSE		one_antigen	128116
819438	Rv0726c	3847215	PPE59	7	149	24	3830	5	0	0	0	2.75073e-07	TRUE	FALSE	FALSE	FALSE		FALSE		FALSE	FALSE	FALSE		FALSE		other	1383755
627685	galE3	3847215	PPE59	7	149	24	3830	5	0	0	0	2.75073e-07	TRUE	FALSE	FALSE	FALSE		FALSE		FALSE	FALSE	FALSE		FALSE		other	1192002
4327480	r_ethR	2715346	r_eis	7	82	568	190	3	5	0	4	2.75134e-07	TRUE	FALSE	FALSE	TRUE	ETH	TRUE	ETH	FALSE	FALSE	TRUE	AMI,KAN	TRUE	KAN,AMI	between_known_AB	1612134
3247316	ppsA	842111	Rv0750	9	171	7015	4450	6	13	0	148	2.75494e-07	TRUE	FALSE	FALSE	FALSE		FALSE		FALSE	FALSE	FALSE		FALSE		other	2006327
1254131	Rv1129c	454333	Rv0376c	25	5	44	22992	18	0	0	38	2.76985e-07	TRUE	FALSE	FALSE	FALSE		FALSE		FALSE	FALSE	FALSE		FALSE		other	799798
1473329	rrs	340132	PPE3	22	134	14	21827	16	0	0	14	2.77369e-07	TRUE	FALSE	FALSE	TRUE	AMI,CAP,KAN	TRUE	CAP,STM,KAN,LZD,AMI	FALSE	TRUE	FALSE		FALSE		known_AB_second	1133197
1799060	None	3894784	PPE60	6	37	0	1576	4	0	0	0	2.78344e-07	TRUE	FALSE	FALSE	FALSE		FALSE		FALSE	TRUE	FALSE		FALSE		one_antigen	2095724
1799060	None	3894785	PPE60	6	37	0	1576	4	0	0	0	2.78344e-07	TRUE	FALSE	FALSE	FALSE		FALSE		FALSE	TRUE	FALSE		FALSE		one_antigen	2095725
3247517	ppsA	3894625	PPE60	9	125	120	4960	6	0	0	118	2.78763e-07	TRUE	FALSE	FALSE	FALSE		FALSE		FALSE	TRUE	FALSE		FALSE		one_antigen	647108
2139052	None	2300546	pks12	5	170	122	7351	5	0	0	122	2.79878e-07	TRUE	FALSE	FALSE	FALSE		FALSE		FALSE	FALSE	FALSE		FALSE		other	161494
1443983	Rv1290c	1276683	Rv1148c	5	70	78	3152	4	0	0	78	2.80299e-07	TRUE	FALSE	FALSE	FALSE		FALSE		FALSE	FALSE	FALSE		FALSE		other	167300
4137219	Rv3695	781687	rpsL	12	783	554	5303	7	0	0	554	2.80525e-07	TRUE	FALSE	FALSE	FALSE		FALSE		FALSE	FALSE	TRUE	STM,STM	TRUE	STM	known_AB_first	1056000
3247316	ppsA	2196858	Rv1945	9	57	7015	4438	6	2	0	122	2.81168e-07	TRUE	FALSE	FALSE	FALSE		FALSE		FALSE	TRUE	FALSE		FALSE		one_antigen	1050458
3247316	ppsA	2196859	Rv1945	9	58	7015	4438	6	2	0	122	2.81168e-07	TRUE	FALSE	FALSE	FALSE		FALSE		FALSE	TRUE	FALSE		FALSE		one_antigen	1050457
3247316	ppsA	2196855	Rv1945	9	59	7015	4438	6	2	0	122	2.81168e-07	TRUE	FALSE	FALSE	FALSE		FALSE		FALSE	TRUE	FALSE		FALSE		one_antigen	1050461
4243221	r_embC	340132	PPE3	145	134	479	21827	73	1	0	296	2.81233e-07	TRUE	FALSE	FALSE	TRUE	EMB	TRUE	EMB	FALSE	TRUE	FALSE		FALSE		known_AB_second	508443
1443983	Rv1290c	1276684	Rv1148c	5	75	78	3156	4	0	0	78	2.81821e-07	TRUE	FALSE	FALSE	FALSE		FALSE		FALSE	FALSE	FALSE		FALSE		other	167299
1276588	Rv1148c	2296042	pks12	239	31	27473	6121	64	13	0	692	2.82244e-07	TRUE	FALSE	FALSE	FALSE		FALSE		FALSE	FALSE	FALSE		FALSE		other	1019454
3730411	PPE54	2626018	esxO	347	105	15646	17461	151	35	3	1784	2.82676e-07	TRUE	FALSE	TRUE	FALSE		FALSE		FALSE	TRUE	FALSE		FALSE		both_antigen	1104393
666107	pncB2	2289150	pncA	18	14	196	52	3	0	0	0	2.84074e-07	TRUE	FALSE	FALSE	FALSE		FALSE		FALSE	FALSE	TRUE	PZA,PZA	TRUE	PZA	known_AB_first	1623043
3730385	PPE54	2945167	None	62	168	526	11509	26	0	1	282	2.84193e-07	TRUE	FALSE	TRUE	FALSE		FALSE		FALSE	FALSE	FALSE		FALSE		one_antigen	785218
992328	Rv0890c	501352	thiO	6	22	14	258	3	0	0	6	2.84346e-07	TRUE	FALSE	TRUE	FALSE		FALSE		FALSE	FALSE	FALSE		FALSE		one_antigen	490976
1443983	Rv1290c	3894476	PPE60	5	94	78	3164	4	0	0	78	2.84886e-07	TRUE	FALSE	FALSE	FALSE		FALSE		TRUE	TRUE	FALSE		FALSE		one_antigen	1961039
3730411	PPE54	1722228	pks5	347	8	15646	16173	145	1	2	1324	2.84921e-07	TRUE	FALSE	TRUE	FALSE		FALSE		FALSE	FALSE	FALSE		FALSE		one_antigen	2008183
1531076	None	2266314	Rv2019	7	7	8	198	3	0	0	8	2.85694e-07	TRUE	FALSE	FALSE	FALSE		FALSE		FALSE	FALSE	FALSE		FALSE		other	735238
1799060	None	3894791	PPE60	6	42	0	1588	4	0	0	0	2.87065e-07	TRUE	FALSE	FALSE	FALSE		FALSE		FALSE	TRUE	FALSE		FALSE		one_antigen	2095731
3382738	None	2625924	esxO	10	8	302	33211	10	0	0	302	2.87156e-07	TRUE	FALSE	FALSE	FALSE		FALSE		FALSE	TRUE	FALSE		FALSE		one_antigen	756814
136493	gca	1355688	None	5	5	2	378	3	0	0	0	2.88183e-07	TRUE	FALSE	FALSE	FALSE		FALSE		FALSE	FALSE	FALSE		FALSE		other	1219195
13638	None	340132	PPE3	35	134	14	21827	23	0	0	10	2.88593e-07	TRUE	FALSE	FALSE	FALSE		FALSE		FALSE	TRUE	FALSE		FALSE		one_antigen	326494
4167689	Rv3722c	2101193	ureD	5	17	48	426	3	0	1	48	2.88833e-07	TRUE	FALSE	FALSE	FALSE		FALSE		FALSE	FALSE	FALSE		FALSE		other	2066496
964177	moaE2	4090823	Rv3649	5	18	48	426	3	0	1	48	2.88833e-07	TRUE	FALSE	FALSE	FALSE		FALSE		FALSE	FALSE	FALSE		FALSE		other	1284886
4167689	Rv3722c	4090823	Rv3649	5	18	48	426	3	0	1	48	2.88833e-07	TRUE	FALSE	FALSE	FALSE		FALSE		FALSE	FALSE	FALSE		FALSE		other	76866
964177	moaE2	2101193	ureD	5	17	48	426	3	0	1	48	2.88833e-07	TRUE	FALSE	FALSE	FALSE		FALSE		FALSE	FALSE	FALSE		FALSE		other	1137016
3247316	ppsA	2135195	fbpB	9	10	7015	232	3	0	2	118	2.89833e-07	TRUE	FALSE	FALSE	FALSE		FALSE		TRUE	TRUE	FALSE		FALSE		one_antigen	1112121
3247316	ppsA	3985178	cyp125	9	10	7015	232	3	0	2	118	2.89833e-07	TRUE	FALSE	FALSE	FALSE		FALSE		FALSE	FALSE	FALSE		FALSE		other	737862
3841083	alr	4407967	gid	21	45	234	614	5	0	0	102	2.90019e-07	TRUE	FALSE	FALSE	FALSE		FALSE		FALSE	FALSE	TRUE	STM	TRUE	STM	known_AB_first	566884
4243225	r_embC	1287112	None	59	7	80	42982	49	0	0	76	2.90277e-07	TRUE	FALSE	FALSE	FALSE		TRUE	EMB	FALSE	FALSE	FALSE		FALSE		maybe_AB_second	1455419
1287112	None	2626105	esxO	7	13	42982	5959	7	9	0	134	2.9107e-07	TRUE	FALSE	FALSE	FALSE		FALSE		TRUE	TRUE	FALSE		FALSE		one_antigen	1338993
3640371	None	2338990	Rv2082	15	17	2	16336	11	0	0	2	2.9145e-07	TRUE	FALSE	FALSE	FALSE		TRUE	DLM	FALSE	FALSE	FALSE		FALSE		maybe_AB_second	1301381
3247316	ppsA	3841662	r_alr	9	217	7015	4579	6	16	0	238	2.91546e-07	TRUE	FALSE	FALSE	FALSE		FALSE		FALSE	FALSE	FALSE		FALSE		other	594346
2873110	Rv2553c	2338990	Rv2082	15	17	20	16336	11	0	0	4	2.92078e-07	TRUE	FALSE	FALSE	FALSE		FALSE		FALSE	FALSE	FALSE		FALSE		other	534120
2135195	fbpB	2625924	esxO	10	8	232	33211	10	0	0	232	2.927e-07	TRUE	TRUE	TRUE	FALSE		FALSE		FALSE	TRUE	FALSE		FALSE		both_antigen	490729
3985178	cyp125	2625924	esxO	10	8	232	33211	10	0	0	232	2.927e-07	TRUE	FALSE	FALSE	FALSE		FALSE		FALSE	TRUE	FALSE		FALSE		one_antigen	1359254
332802	vapC25	2625924	esxO	90	8	1154	33211	62	0	0	1146	2.92782e-07	TRUE	FALSE	FALSE	FALSE		FALSE		FALSE	TRUE	FALSE		FALSE		one_antigen	2118410
761109	rpoB	75233	None	166	43	356	24274	88	0	0	204	2.93093e-07	TRUE	FALSE	TRUE	TRUE	RIF,RIF,RIF,RIF,RIF,RIF,RIF	TRUE	RIF	FALSE	FALSE	FALSE		FALSE		known_AB_second	685876
4371444	eccD2	4090823	Rv3649	5	18	46	426	3	0	1	46	2.93452e-07	TRUE	FALSE	FALSE	FALSE		FALSE		FALSE	FALSE	FALSE		FALSE		other	280621
4371444	eccD2	2101193	ureD	5	17	46	426	3	0	1	46	2.93452e-07	TRUE	FALSE	FALSE	FALSE		FALSE		FALSE	FALSE	FALSE		FALSE		other	2141281
2155541	katG	2626011	esxO	35	159	32	19630	22	0	0	24	2.93668e-07	TRUE	FALSE	TRUE	FALSE		TRUE	INH	FALSE	TRUE	FALSE		FALSE		both_antigen	470470
2718727	nadD	2300546	pks12	6	170	40	7351	5	0	0	40	2.95786e-07	TRUE	FALSE	FALSE	FALSE		FALSE		FALSE	FALSE	FALSE		FALSE		other	418181
1617689	None	3527974	PPE53	7	25	44	3905	5	0	0	22	2.96003e-07	TRUE	FALSE	FALSE	FALSE		FALSE		FALSE	FALSE	FALSE		FALSE		other	1910285
13638	None	2626011	esxO	35	159	14	19630	22	0	0	10	2.96683e-07	TRUE	FALSE	FALSE	FALSE		FALSE		FALSE	TRUE	FALSE		FALSE		one_antigen	1799159
128901	ctpI	1276683	Rv1148c	5	70	30	3152	4	0	0	30	2.98044e-07	TRUE	FALSE	FALSE	FALSE		FALSE		FALSE	FALSE	FALSE		FALSE		other	1147782
965248	rpfA	2101193	ureD	5	17	44	426	3	0	1	44	2.98121e-07	TRUE	FALSE	TRUE	FALSE		FALSE		FALSE	FALSE	FALSE		FALSE		one_antigen	1135945
965248	rpfA	4090823	Rv3649	5	18	44	426	3	0	1	44	2.98121e-07	TRUE	FALSE	TRUE	FALSE		FALSE		FALSE	FALSE	FALSE		FALSE		one_antigen	1285957
2196722	Rv1945	1276360	Rv1148c	12	44	481	4796	7	0	0	0	2.986e-07	TRUE	FALSE	TRUE	FALSE		FALSE		FALSE	FALSE	FALSE		FALSE		one_antigen	920362
1799060	None	3894790	PPE60	6	43	0	1604	4	0	0	0	2.99014e-07	TRUE	FALSE	FALSE	FALSE		FALSE		FALSE	TRUE	FALSE		FALSE		one_antigen	2095730
2699402	Rv2402	2030355	esxM	19	73	204	5112	9	0	0	198	2.992e-07	TRUE	FALSE	FALSE	FALSE		FALSE		FALSE	FALSE	FALSE		FALSE		other	669047
2196722	Rv1945	1276363	Rv1148c	12	44	481	4798	7	0	0	0	2.99498e-07	TRUE	FALSE	TRUE	FALSE		FALSE		FALSE	FALSE	FALSE		FALSE		one_antigen	920359
128901	ctpI	1276684	Rv1148c	5	75	30	3156	4	0	0	30	2.99639e-07	TRUE	FALSE	FALSE	FALSE		FALSE		FALSE	FALSE	FALSE		FALSE		other	1147783
2196722	Rv1945	1276366	Rv1148c	12	46	481	4800	7	0	0	0	3.00397e-07	TRUE	FALSE	TRUE	FALSE		FALSE		FALSE	FALSE	FALSE		FALSE		one_antigen	920356
4088599	None	2625924	esxO	11	8	136	33211	10	0	0	136	3.00548e-07	TRUE	FALSE	FALSE	FALSE		FALSE		FALSE	TRUE	FALSE		FALSE		one_antigen	1462675
2747470	folC	4060588	esxW	15	116	22	16379	11	0	0	8	3.01509e-07	TRUE	FALSE	FALSE	FALSE		FALSE		TRUE	TRUE	FALSE		FALSE		one_antigen	1313118
832081	Rv0740	2625924	esxO	10	8	116	33211	10	0	0	116	3.02095e-07	TRUE	FALSE	FALSE	FALSE		FALSE		FALSE	TRUE	FALSE		FALSE		one_antigen	1793843
832088	Rv0740	2625924	esxO	10	8	116	33211	10	0	0	116	3.02095e-07	TRUE	FALSE	FALSE	FALSE		FALSE		FALSE	TRUE	FALSE		FALSE		one_antigen	1793836
832090	Rv0740	2625924	esxO	10	8	116	33211	10	0	0	116	3.02095e-07	TRUE	FALSE	FALSE	FALSE		FALSE		FALSE	TRUE	FALSE		FALSE		one_antigen	1793834
1340338	PPE18	3527974	PPE53	50	25	730	3905	13	0	0	610	3.02283e-07	TRUE	FALSE	TRUE	FALSE		FALSE		FALSE	FALSE	FALSE		FALSE		one_antigen	2187636
128901	ctpI	3894476	PPE60	5	94	30	3164	4	0	0	30	3.02848e-07	TRUE	FALSE	FALSE	FALSE		FALSE		TRUE	TRUE	FALSE		FALSE		one_antigen	645957
3895148	PPE60	3527974	PPE53	7	25	6	3905	5	0	0	2	3.03086e-07	TRUE	FALSE	TRUE	FALSE		FALSE		FALSE	FALSE	FALSE		FALSE		one_antigen	367174
691388	mce2D	2626149	esxO	12	122	16	2560	6	0	0	0	3.037e-07	TRUE	FALSE	FALSE	FALSE		FALSE		TRUE	TRUE	FALSE		FALSE		one_antigen	1934761
3883563	Rv3466	3527974	PPE53	7	25	2	3905	5	0	0	0	3.03797e-07	TRUE	FALSE	FALSE	FALSE		FALSE		FALSE	FALSE	FALSE		FALSE		other	355589
1011133	Rv0907	1276683	Rv1148c	5	70	14	3152	4	0	0	14	3.0414e-07	TRUE	FALSE	FALSE	FALSE		FALSE		FALSE	FALSE	FALSE		FALSE		other	265550
1050115	Rv0939	3894476	PPE60	5	94	24	3164	4	0	0	24	3.05152e-07	TRUE	FALSE	FALSE	FALSE		FALSE		TRUE	TRUE	FALSE		FALSE		one_antigen	1567171
1241508	None	3894476	PPE60	5	94	24	3164	4	0	0	24	3.05152e-07	TRUE	FALSE	FALSE	FALSE		FALSE		TRUE	TRUE	FALSE		FALSE		one_antigen	1758564
3217295	rpsP	3894476	PPE60	5	94	24	3164	4	0	0	24	3.05152e-07	TRUE	FALSE	FALSE	FALSE		FALSE		TRUE	TRUE	FALSE		FALSE		one_antigen	677181
2216485	mce3F	2626149	esxO	12	122	66	2560	6	0	0	0	3.05161e-07	TRUE	FALSE	FALSE	FALSE		FALSE		TRUE	TRUE	FALSE		FALSE		one_antigen	409664
9611	gyrA	4087495	None	6	29	26	7380	5	0	0	26	3.05174e-07	TRUE	FALSE	FALSE	FALSE		TRUE	LEV,MXF	FALSE	FALSE	FALSE		FALSE		maybe_AB_second	333648
437226	Rv0358	1341103	esxL	41	92	92	6139	15	0	0	4	3.05201e-07	TRUE	FALSE	FALSE	FALSE		FALSE		TRUE	TRUE	FALSE		FALSE		one_antigen	903877
340132	PPE3	1340136	PPE18	134	47	21827	808	13	13	2	112	3.05241e-07	TRUE	FALSE	TRUE	FALSE		FALSE		TRUE	TRUE	FALSE		FALSE		both_antigen	1000004
340132	PPE3	1340135	PPE18	134	47	21827	808	13	13	2	112	3.05241e-07	TRUE	FALSE	TRUE	FALSE		FALSE		TRUE	TRUE	FALSE		FALSE		both_antigen	1000003
3305888	Rv2953	3980219	ltp2	6	5	16	274	3	0	0	16	3.05366e-07	TRUE	FALSE	FALSE	FALSE		FALSE		FALSE	FALSE	FALSE		FALSE		other	674331
2269267	Rv2024c	1853001	rpmI	6	26	26	280	3	0	0	22	3.05512e-07	TRUE	FALSE	FALSE	FALSE		FALSE		TRUE	TRUE	FALSE		FALSE		one_antigen	416266
1011133	Rv0907	1276684	Rv1148c	5	75	14	3156	4	0	0	14	3.0576e-07	TRUE	FALSE	FALSE	FALSE		FALSE		FALSE	FALSE	FALSE		FALSE		other	265551
437226	Rv0358	1341102	esxL	41	99	92	6141	15	0	0	4	3.06572e-07	TRUE	FALSE	FALSE	FALSE		FALSE		TRUE	TRUE	FALSE		FALSE		one_antigen	903876
853231	phoR	2626678	Rv2348c	9	124	44	695	4	0	0	38	3.07234e-07	TRUE	FALSE	FALSE	FALSE		FALSE		FALSE	FALSE	FALSE		FALSE		other	1773447
832178	Rv0740	4087495	None	5	29	14	7380	5	0	0	14	3.0759e-07	TRUE	FALSE	FALSE	FALSE		FALSE		FALSE	FALSE	FALSE		FALSE		other	1156215
3086982	ald	1287068	None	12	11	56	1172	5	0	0	0	3.08302e-07	TRUE	FALSE	TRUE	FALSE		FALSE		FALSE	FALSE	FALSE		FALSE		one_antigen	1799914
1174899	None	2625924	esxO	10	8	40	33211	10	0	0	40	3.08392e-07	TRUE	FALSE	FALSE	FALSE		FALSE		FALSE	TRUE	FALSE		FALSE		one_antigen	1451025
340132	PPE3	3895247	PPE60	134	10	21827	6699	32	1	1	2622	3.09034e-07	TRUE	FALSE	TRUE	FALSE		FALSE		FALSE	TRUE	FALSE		FALSE		both_antigen	856417
2036229	eccE5	4087495	None	5	29	4	7380	5	0	0	4	3.09638e-07	TRUE	FALSE	FALSE	FALSE		FALSE		FALSE	FALSE	FALSE		FALSE		other	2051266
144804	fadD7	2197230	Rv1945	5	99	162	3307	4	0	0	162	3.10011e-07	TRUE	FALSE	FALSE	FALSE		FALSE		FALSE	TRUE	FALSE		FALSE		one_antigen	2052426
3215240	lppW	2197230	Rv1945	5	99	162	3307	4	0	0	162	3.10011e-07	TRUE	FALSE	FALSE	FALSE		FALSE		FALSE	TRUE	FALSE		FALSE		one_antigen	1018010
3597232	Rv3220c	2197230	Rv1945	5	99	162	3307	4	0	0	162	3.10011e-07	TRUE	FALSE	FALSE	FALSE		FALSE		FALSE	TRUE	FALSE		FALSE		one_antigen	1400002
1805286	hisF	2197230	Rv1945	5	99	162	3307	4	0	0	162	3.10011e-07	TRUE	FALSE	FALSE	FALSE		FALSE		FALSE	TRUE	FALSE		FALSE		one_antigen	391944
15225	trpG	2197230	Rv1945	5	99	162	3307	4	0	0	162	3.10011e-07	TRUE	FALSE	FALSE	FALSE		FALSE		FALSE	TRUE	FALSE		FALSE		one_antigen	2182005
4327322	ethA	4300025	fadD23	5	5	8	26	2	0	0	8	3.10012e-07	TRUE	FALSE	FALSE	FALSE		TRUE	ETH	FALSE	FALSE	FALSE		FALSE		maybe_AB_second	27297
3877963	rpoA	4300025	fadD23	5	5	10	26	2	0	0	8	3.10031e-07	TRUE	FALSE	FALSE	FALSE		TRUE	RIF	FALSE	FALSE	FALSE		FALSE		maybe_AB_second	422062
4248736	embB	1341174	esxL	6	104	58	1675	4	0	0	58	3.10158e-07	TRUE	FALSE	FALSE	FALSE		TRUE	EMB	TRUE	TRUE	FALSE		FALSE		one_antigen	1503970
2342999	None	1341174	esxL	6	104	58	1675	4	0	0	58	3.10158e-07	TRUE	FALSE	FALSE	FALSE		FALSE		TRUE	TRUE	FALSE		FALSE		one_antigen	1001825
1163	dnaA	2625924	esxO	11	8	18	33211	10	0	0	18	3.10331e-07	TRUE	FALSE	FALSE	FALSE		FALSE		FALSE	TRUE	FALSE		FALSE		one_antigen	1786771
1341319	None	2625924	esxO	10	8	16	33211	10	0	0	16	3.10405e-07	TRUE	FALSE	FALSE	FALSE		FALSE		FALSE	TRUE	FALSE		FALSE		one_antigen	1284605
3644579	Rv3263	4087495	None	5	29	0	7380	5	0	0	0	3.10461e-07	TRUE	FALSE	FALSE	FALSE		FALSE		FALSE	FALSE	FALSE		FALSE		other	442916
765080	rpoC	2625924	esxO	11	8	16	33211	10	0	0	16	3.10499e-07	TRUE	FALSE	FALSE	FALSE		TRUE	RIF	FALSE	TRUE	FALSE		FALSE		one_antigen	1860844
884079	Rv0790c	2625924	esxO	11	8	10	33211	10	0	0	10	3.11004e-07	TRUE	FALSE	FALSE	FALSE		FALSE		FALSE	TRUE	FALSE		FALSE		one_antigen	1741845
1077929	None	2625924	esxO	11	8	12	33211	10	0	0	10	3.11193e-07	TRUE	FALSE	FALSE	FALSE		FALSE		FALSE	TRUE	FALSE		FALSE		one_antigen	1547995
3877960	rpoA	340132	PPE3	37	134	27	21827	24	0	0	17	3.11233e-07	TRUE	FALSE	FALSE	FALSE		TRUE	RIF	FALSE	TRUE	FALSE		FALSE		one_antigen	873704
3841777	Rv3424c	3894476	PPE60	26	94	214	3164	9	0	0	162	3.11293e-07	TRUE	FALSE	FALSE	FALSE		FALSE		TRUE	TRUE	FALSE		FALSE		one_antigen	52699
467462	PPE9	2625924	esxO	10	8	4	33211	10	0	0	4	3.11415e-07	TRUE	FALSE	FALSE	FALSE		FALSE		FALSE	TRUE	FALSE		FALSE		one_antigen	2158462
2169751	PPE35	2625924	esxO	10	8	2	33211	10	0	0	2	3.11584e-07	TRUE	FALSE	FALSE	FALSE		TRUE	PZA	FALSE	TRUE	FALSE		FALSE		one_antigen	456173
6742	gyrB	4060588	esxW	23	116	20	16379	15	0	0	4	3.11738e-07	TRUE	FALSE	FALSE	TRUE	LEV,MXF	TRUE	LEV,MXF	TRUE	TRUE	FALSE		FALSE		known_AB_second	357686
1340665	esxK	2625924	esxO	42	8	347	33211	32	0	0	142	3.12351e-07	TRUE	FALSE	TRUE	FALSE		FALSE		FALSE	TRUE	FALSE		FALSE		both_antigen	1285259
4195366	ctpJ	801268	rplC	5	5	246	18	2	0	0	0	3.12374e-07	TRUE	FALSE	FALSE	FALSE		FALSE		FALSE	FALSE	TRUE	LZD	TRUE	LZD	known_AB_first	1017434
3594344	None	50557	ino1	102	16	1854	9463	32	3	0	1018	3.13909e-07	TRUE	FALSE	FALSE	FALSE		FALSE		FALSE	FALSE	FALSE		FALSE		other	867745
2289096	pncA	3894732	PPE60	13	59	86	17091	10	0	0	8	3.14765e-07	TRUE	FALSE	FALSE	TRUE	PZA,PZA	TRUE	PZA	FALSE	TRUE	FALSE		FALSE		known_AB_second	1605636
1276588	Rv1148c	1638364	None	239	75	27473	16346	89	27	0	7534	3.15036e-07	TRUE	FALSE	FALSE	FALSE		FALSE		FALSE	FALSE	FALSE		FALSE		other	361776
4243225	r_embC	1341040	esxL	59	25	80	43024	49	0	0	76	3.16663e-07	TRUE	FALSE	FALSE	FALSE		TRUE	EMB	FALSE	TRUE	FALSE		FALSE		one_antigen	1509347
2747470	folC	3446699	Rv3081	15	81	22	16441	11	0	0	8	3.16881e-07	TRUE	FALSE	FALSE	FALSE		FALSE		FALSE	FALSE	FALSE		FALSE		other	699229
968426	PE_PGRS15	3252993	ppsB	6	8	114	14	2	0	0	0	3.17123e-07	TRUE	FALSE	FALSE	FALSE		FALSE		FALSE	TRUE	FALSE		FALSE		one_antigen	2126965
73893	icd2	2101193	ureD	5	17	36	426	3	0	0	36	3.17273e-07	TRUE	FALSE	FALSE	FALSE		FALSE		FALSE	FALSE	FALSE		FALSE		other	2027300
73893	icd2	4090823	Rv3649	5	18	36	426	3	0	0	36	3.17273e-07	TRUE	FALSE	FALSE	FALSE		FALSE		FALSE	FALSE	FALSE		FALSE		other	394602
1169308	None	2338773	Rv2082	70	22	198	2211	13	0	0	0	3.20171e-07	TRUE	FALSE	FALSE	FALSE		FALSE		FALSE	FALSE	FALSE		FALSE		other	1169465
4247730	embB	781687	rpsL	331	783	839	5303	54	6	27	166	3.20215e-07	TRUE	FALSE	FALSE	TRUE	EMB,EMB	TRUE	EMB	FALSE	FALSE	TRUE	STM,STM	TRUE	STM	between_known_AB	945489
4282769	Rv3818	1339774	PPE18	7	142	386	13154	6	0	0	386	3.2033e-07	TRUE	FALSE	FALSE	FALSE		FALSE		FALSE	TRUE	FALSE		FALSE		one_antigen	1468537
1626655	zwf2	2626191	None	8	42	816	24608	8	0	0	816	3.20604e-07	TRUE	FALSE	FALSE	FALSE		FALSE		FALSE	FALSE	FALSE		FALSE		other	999536
842111	Rv0750	2300546	pks12	171	170	4450	7351	42	13	1	462	3.20855e-07	TRUE	FALSE	FALSE	FALSE		FALSE		FALSE	FALSE	FALSE		FALSE		other	1458435
4326855	ethA	3073715	thyA	16	13	32	308	4	0	2	28	3.21234e-07	TRUE	FALSE	FALSE	TRUE	ETH,ETH	TRUE	ETH	FALSE	FALSE	FALSE		FALSE		known_AB_second	1253140
1626655	zwf2	2626189	None	8	43	816	24612	8	0	0	816	3.21257e-07	TRUE	FALSE	FALSE	FALSE		FALSE		FALSE	FALSE	FALSE		FALSE		other	999534
2806923	Rv2491	75233	None	8	43	262	24274	8	0	0	262	3.21823e-07	TRUE	FALSE	FALSE	FALSE		FALSE		FALSE	FALSE	FALSE		FALSE		other	1679842
3575204	Rv3201c	75233	None	8	43	262	24274	8	0	0	262	3.21823e-07	TRUE	FALSE	TRUE	FALSE		FALSE		FALSE	FALSE	FALSE		FALSE		one_antigen	911561
1407987	udgB	1093619	PE_PGRS17	5	7	20	406	3	0	0	14	3.21973e-07	TRUE	FALSE	FALSE	FALSE		FALSE		FALSE	FALSE	FALSE		FALSE		other	314368
593648	Rv0502	1341174	esxL	6	104	42	1675	4	0	0	42	3.22502e-07	TRUE	FALSE	FALSE	FALSE		FALSE		TRUE	TRUE	FALSE		FALSE		one_antigen	747526
2798992	Rv2488c	3074495	r_thyA	7	25	6	198	3	0	0	0	3.23709e-07	TRUE	FALSE	FALSE	FALSE		FALSE		FALSE	FALSE	FALSE		FALSE		other	275503
39022	None	2626191	None	8	42	774	24608	8	0	0	774	3.24846e-07	TRUE	FALSE	FALSE	FALSE		FALSE		FALSE	FALSE	FALSE		FALSE		other	1824363
3841808	Rv3424c	2197272	Rv1945	16	15	160	2967	7	0	0	158	3.25428e-07	TRUE	FALSE	FALSE	FALSE		FALSE		FALSE	TRUE	FALSE		FALSE		one_antigen	1644536
3841808	Rv3424c	2197263	Rv1945	16	14	160	2967	7	0	0	158	3.25428e-07	TRUE	FALSE	FALSE	FALSE		FALSE		FALSE	TRUE	FALSE		FALSE		one_antigen	1644545
3841808	Rv3424c	2197270	Rv1945	16	15	160	2967	7	0	0	158	3.25428e-07	TRUE	FALSE	FALSE	FALSE		FALSE		FALSE	TRUE	FALSE		FALSE		one_antigen	1644538
3841808	Rv3424c	2197266	Rv1945	16	14	160	2967	7	0	0	158	3.25428e-07	TRUE	FALSE	FALSE	FALSE		FALSE		FALSE	TRUE	FALSE		FALSE		one_antigen	1644542
39022	None	2626189	None	8	43	774	24612	8	0	0	774	3.25506e-07	TRUE	FALSE	FALSE	FALSE		FALSE		FALSE	FALSE	FALSE		FALSE		other	1824365
3884906	Rv3467	2626105	esxO	393	13	11619	5959	72	3	0	600	3.26933e-07	TRUE	FALSE	FALSE	FALSE		FALSE		TRUE	TRUE	FALSE		FALSE		one_antigen	1258801
1407987	udgB	1093624	PE_PGRS17	5	9	20	408	3	0	0	14	3.26967e-07	TRUE	FALSE	FALSE	FALSE		FALSE		FALSE	FALSE	FALSE		FALSE		other	314363
3841816	Rv3424c	2030355	esxM	12	73	236	5112	7	0	0	236	3.27005e-07	TRUE	FALSE	FALSE	FALSE		FALSE		FALSE	FALSE	FALSE		FALSE		other	1811461
2196722	Rv1945	1276381	Rv1148c	12	7	481	4858	7	0	0	0	3.27523e-07	TRUE	FALSE	TRUE	FALSE		FALSE		FALSE	FALSE	FALSE		FALSE		one_antigen	920341
2196722	Rv1945	1276423	Rv1148c	12	17	481	4858	7	0	0	0	3.27523e-07	TRUE	FALSE	TRUE	FALSE		FALSE		FALSE	FALSE	FALSE		FALSE		one_antigen	920299
4327424	ethA	1733188	Rv1532c	8	6	14	10	2	0	0	0	3.28237e-07	TRUE	FALSE	FALSE	FALSE		TRUE	ETH	FALSE	FALSE	FALSE		FALSE		maybe_AB_second	1817296
2196722	Rv1945	1276383	Rv1148c	12	8	481	4862	7	0	0	0	3.29469e-07	TRUE	FALSE	TRUE	FALSE		FALSE		FALSE	FALSE	FALSE		FALSE		one_antigen	920339
4247574	embB	2867575	lppB	111	25	718	16157	48	0	0	588	3.29851e-07	TRUE	FALSE	FALSE	TRUE	EMB	TRUE	EMB	FALSE	FALSE	FALSE		FALSE		known_AB_second	1379999
8414	gyrA	1339905	PPE18	6	128	200	7644	5	0	0	200	3.31524e-07	TRUE	FALSE	FALSE	FALSE		TRUE	LEV,MXF	FALSE	TRUE	FALSE		FALSE		one_antigen	1331491
2155168	katG	1340208	PPE18	1811	29	12564	21626	651	5	1	5776	3.31856e-07	TRUE	FALSE	TRUE	TRUE	INH,INH,INH,INH,INH	TRUE	INH	FALSE	TRUE	FALSE		FALSE		known_AB_second	814960
6742	gyrB	3446699	Rv3081	23	81	20	16441	15	0	0	4	3.32127e-07	TRUE	FALSE	FALSE	TRUE	LEV,MXF	TRUE	LEV,MXF	FALSE	FALSE	FALSE		FALSE		known_AB_second	971575
1472362	rrs	154191	None	115	25	948	6689	30	0	0	82	3.33959e-07	TRUE	FALSE	FALSE	TRUE	STM	TRUE	CAP,STM,KAN,LZD,AMI	FALSE	FALSE	FALSE		FALSE		known_AB_second	1318171
429622	PPE8	109247	fadD10	8	5	14	838	4	0	0	0	3.37099e-07	TRUE	FALSE	FALSE	FALSE		FALSE		FALSE	FALSE	FALSE		FALSE		other	320375
1407987	udgB	1479860	Rv1318c	5	9	20	412	3	0	0	14	3.37111e-07	TRUE	FALSE	FALSE	FALSE		FALSE		FALSE	FALSE	FALSE		FALSE		other	71873
2196722	Rv1945	1276405	Rv1148c	12	11	481	4880	7	0	0	0	3.38352e-07	TRUE	FALSE	TRUE	FALSE		FALSE		FALSE	FALSE	FALSE		FALSE		one_antigen	920317
3247517	ppsA	2030355	esxM	9	73	120	5112	6	0	0	118	3.38467e-07	TRUE	FALSE	FALSE	FALSE		FALSE		FALSE	FALSE	FALSE		FALSE		other	1217162
853038	phoR	3247316	ppsA	13	9	16	7015	8	0	0	12	3.39287e-07	TRUE	FALSE	FALSE	FALSE		FALSE		FALSE	FALSE	FALSE		FALSE		other	2017254
2288933	pncA	2122395	lldD2	39	254	8	19900	24	0	0	6	3.39628e-07	TRUE	FALSE	FALSE	TRUE	PZA,PZA	TRUE	PZA	FALSE	TRUE	FALSE		FALSE		known_AB_second	166538
2342999	None	1341254	esxL	6	160	58	1713	4	0	0	58	3.40905e-07	TRUE	FALSE	FALSE	FALSE		FALSE		FALSE	TRUE	FALSE		FALSE		one_antigen	1001745
4248736	embB	1341254	esxL	6	160	58	1713	4	0	0	58	3.40905e-07	TRUE	FALSE	FALSE	FALSE		TRUE	EMB	FALSE	TRUE	FALSE		FALSE		one_antigen	1504050
4247399	embB	1340208	PPE18	17	29	66	21626	13	0	0	66	3.41207e-07	TRUE	FALSE	FALSE	FALSE		TRUE	EMB	FALSE	TRUE	FALSE		FALSE		one_antigen	1504341
1161026	esxJ	2626108	esxO	14	39	1968	45234	14	0	0	1968	3.4126e-07	TRUE	TRUE	TRUE	FALSE		FALSE		TRUE	TRUE	FALSE		FALSE		both_antigen	1465082
1010054	Rv0906	75233	None	8	43	70	24274	8	0	0	70	3.41496e-07	TRUE	FALSE	FALSE	FALSE		FALSE		FALSE	FALSE	FALSE		FALSE		other	934821
1731431	adh	75233	None	8	43	70	24274	8	0	0	70	3.41496e-07	TRUE	FALSE	FALSE	FALSE		FALSE		FALSE	FALSE	FALSE		FALSE		other	1656198
935234	lpqR	75233	None	8	43	70	24274	8	0	0	70	3.41496e-07	TRUE	FALSE	FALSE	FALSE		FALSE		FALSE	FALSE	FALSE		FALSE		other	860001
3841808	Rv3424c	2197264	Rv1945	16	15	160	2987	7	0	0	158	3.41886e-07	TRUE	FALSE	FALSE	FALSE		FALSE		FALSE	TRUE	FALSE		FALSE		one_antigen	1644544
992328	Rv0890c	3980219	ltp2	6	5	14	274	3	0	0	6	3.42575e-07	TRUE	FALSE	TRUE	FALSE		FALSE		FALSE	FALSE	FALSE		FALSE		one_antigen	1423641
4247574	embB	1722228	pks5	111	8	718	16173	48	0	0	588	3.42615e-07	TRUE	FALSE	FALSE	TRUE	EMB	TRUE	EMB	FALSE	FALSE	FALSE		FALSE		known_AB_second	1886186
1472362	rrs	3895247	PPE60	115	10	948	6699	30	0	0	84	3.433e-07	TRUE	FALSE	FALSE	TRUE	STM	TRUE	CAP,STM,KAN,LZD,AMI	FALSE	TRUE	FALSE		FALSE		known_AB_second	1988647
982536	serC	75233	None	9	43	52	24274	8	0	0	52	3.43458e-07	TRUE	FALSE	FALSE	FALSE		FALSE		FALSE	FALSE	FALSE		FALSE		other	907303
8414	gyrA	2626095	esxO	6	89	200	7693	5	0	0	200	3.43821e-07	TRUE	FALSE	FALSE	FALSE		TRUE	LEV,MXF	TRUE	TRUE	FALSE		FALSE		one_antigen	1793851
1443983	Rv1290c	2197230	Rv1945	5	99	78	3307	4	0	0	78	3.44122e-07	TRUE	FALSE	FALSE	FALSE		FALSE		FALSE	TRUE	FALSE		FALSE		one_antigen	753247
3442427	Rv3079c	75233	None	8	43	42	24274	8	0	0	42	3.44449e-07	TRUE	FALSE	FALSE	FALSE		FALSE		FALSE	FALSE	FALSE		FALSE		other	1044338
1998906	None	75233	None	8	43	30	24274	8	0	0	30	3.45722e-07	TRUE	FALSE	FALSE	FALSE		FALSE		FALSE	FALSE	FALSE		FALSE		other	1923673
3575204	Rv3201c	2096585	blaI	8	6	262	1102	4	0	0	262	3.45788e-07	TRUE	FALSE	TRUE	FALSE		FALSE		FALSE	FALSE	FALSE		FALSE		one_antigen	1478619
2806923	Rv2491	2096585	blaI	8	6	262	1102	4	0	0	262	3.45788e-07	TRUE	FALSE	FALSE	FALSE		FALSE		FALSE	FALSE	FALSE		FALSE		other	710338
1339816	PPE18	75233	None	9	43	30	24274	8	0	0	30	3.45788e-07	TRUE	FALSE	TRUE	FALSE		FALSE		FALSE	FALSE	FALSE		FALSE		one_antigen	1264583
2437590	Rv2175c	75233	None	8	43	26	24274	8	0	0	26	3.46147e-07	TRUE	FALSE	FALSE	FALSE		FALSE		FALSE	FALSE	FALSE		FALSE		other	2049175
3138575	ugpC	75233	None	8	43	26	24274	8	0	0	26	3.46147e-07	TRUE	FALSE	FALSE	FALSE		FALSE		FALSE	FALSE	FALSE		FALSE		other	1348190
3442937	pknK	75233	None	8	43	26	24274	8	0	0	26	3.46147e-07	TRUE	FALSE	FALSE	FALSE		FALSE		FALSE	FALSE	FALSE		FALSE		other	1043828
694877	vapC4	75233	None	8	43	24	24274	8	0	0	24	3.46359e-07	TRUE	FALSE	FALSE	FALSE		FALSE		FALSE	FALSE	FALSE		FALSE		other	619644
3632324	Rv3253c	75233	None	8	43	24	24274	8	0	0	24	3.46359e-07	TRUE	FALSE	FALSE	FALSE		FALSE		FALSE	FALSE	FALSE		FALSE		other	854441
4327033	ethA	75233	None	8	43	22	24274	8	0	0	22	3.46572e-07	TRUE	FALSE	FALSE	TRUE	ETH,ETH	TRUE	ETH	FALSE	FALSE	FALSE		FALSE		known_AB_second	159732
4088497	cspA	1626655	zwf2	9	8	140	816	4	0	0	140	3.46605e-07	TRUE	FALSE	FALSE	FALSE		FALSE		FALSE	FALSE	FALSE		FALSE		other	1949690
3296724	pks15	75233	None	8	43	16	24274	8	0	0	16	3.47211e-07	TRUE	FALSE	FALSE	FALSE		FALSE		FALSE	FALSE	FALSE		FALSE		other	1190041
1407987	udgB	1479856	Rv1318c	5	8	20	416	3	0	0	14	3.47463e-07	TRUE	FALSE	FALSE	FALSE		FALSE		FALSE	FALSE	FALSE		FALSE		other	71869
764651	rpoC	75233	None	9	43	14	24274	8	0	0	14	3.47491e-07	TRUE	FALSE	FALSE	FALSE		TRUE	RIF	FALSE	FALSE	FALSE		FALSE		maybe_AB_second	689418
1861709	pheT	75233	None	8	43	10	24274	8	0	0	10	3.47851e-07	TRUE	FALSE	FALSE	FALSE		FALSE		FALSE	FALSE	FALSE		FALSE		other	1786476
3798062	idsB	3841662	r_alr	16	217	76	4579	8	1	0	0	3.47872e-07	TRUE	FALSE	FALSE	FALSE		FALSE		FALSE	FALSE	FALSE		FALSE		other	43600
2358782	Rv2100	75233	None	8	43	4	24274	8	0	0	4	3.48492e-07	TRUE	FALSE	FALSE	FALSE		FALSE		FALSE	FALSE	FALSE		FALSE		other	2127983
1337322	Rv1194c	75233	None	8	43	4	24274	8	0	0	4	3.48492e-07	TRUE	FALSE	FALSE	FALSE		FALSE		FALSE	FALSE	FALSE		FALSE		other	1262089
438430	Rv0360c	75233	None	8	43	2	24274	8	0	0	2	3.48706e-07	TRUE	FALSE	FALSE	FALSE		FALSE		FALSE	FALSE	FALSE		FALSE		other	363197
1253207	Rv1129c	75233	None	8	43	0	24274	8	0	0	0	3.4892e-07	TRUE	FALSE	FALSE	FALSE		FALSE		FALSE	FALSE	FALSE		FALSE		other	1177974
761185	rpoB	75233	None	8	43	0	24274	8	0	0	0	3.4892e-07	TRUE	FALSE	TRUE	FALSE		TRUE	RIF	FALSE	FALSE	FALSE		FALSE		one_antigen	685952
731898	None	75233	None	8	43	0	24274	8	0	0	0	3.4892e-07	TRUE	FALSE	FALSE	FALSE		FALSE		FALSE	FALSE	FALSE		FALSE		other	656665
2154083	katG	27463	None	7	14	0	4011	5	0	0	0	3.4933e-07	TRUE	FALSE	TRUE	FALSE		TRUE	INH	FALSE	FALSE	FALSE		FALSE		one_antigen	2126620
4088497	cspA	1431097	Rv1279	9	7	140	818	4	0	0	140	3.5074e-07	TRUE	FALSE	FALSE	FALSE		FALSE		FALSE	FALSE	FALSE		FALSE		other	1754132
3527974	PPE53	2197230	Rv1945	25	99	3905	3307	9	5	0	272	3.51664e-07	TRUE	FALSE	FALSE	FALSE		FALSE		FALSE	TRUE	FALSE		FALSE		one_antigen	1330744
2766536	lipP	3133077	Rv2825c	5	22	6	410	3	0	0	6	3.52482e-07	TRUE	FALSE	FALSE	FALSE		FALSE		FALSE	FALSE	FALSE		FALSE		other	366541
2926897	Rv2597	3133077	Rv2825c	5	22	6	410	3	0	0	6	3.52482e-07	TRUE	FALSE	FALSE	FALSE		FALSE		FALSE	FALSE	FALSE		FALSE		other	206180
1196701	Rv1072	3133077	Rv2825c	5	22	6	410	3	0	0	6	3.52482e-07	TRUE	FALSE	FALSE	FALSE		FALSE		FALSE	FALSE	FALSE		FALSE		other	1936376
2029774	None	1339774	PPE18	7	142	172	13154	6	0	0	170	3.53032e-07	TRUE	FALSE	FALSE	FALSE		FALSE		FALSE	TRUE	FALSE		FALSE		one_antigen	690000
2288782	pncA	75233	None	9	43	76	24274	8	0	0	0	3.54149e-07	TRUE	FALSE	FALSE	TRUE	PZA	TRUE	PZA	FALSE	FALSE	FALSE		FALSE		known_AB_second	2197983
593648	Rv0502	1341254	esxL	6	160	42	1713	4	0	0	42	3.54153e-07	TRUE	FALSE	FALSE	FALSE		FALSE		FALSE	TRUE	FALSE		FALSE		one_antigen	747606
2798992	Rv2488c	919564	None	7	7	6	204	3	0	0	0	3.54357e-07	TRUE	FALSE	FALSE	FALSE		FALSE		FALSE	FALSE	FALSE		FALSE		other	1879428
3247463	ppsA	1277730	Rv1148c	14	60	124	2106	6	0	0	118	3.54495e-07	TRUE	FALSE	FALSE	FALSE		FALSE		FALSE	FALSE	FALSE		FALSE		other	1969733
3247463	ppsA	1277731	Rv1148c	14	60	124	2106	6	0	0	118	3.54495e-07	TRUE	FALSE	FALSE	FALSE		FALSE		FALSE	FALSE	FALSE		FALSE		other	1969732
3253100	ppsB	1277730	Rv1148c	14	60	132	2106	6	0	0	118	3.54765e-07	TRUE	FALSE	TRUE	FALSE		FALSE		FALSE	FALSE	FALSE		FALSE		one_antigen	1975370
3253100	ppsB	1277731	Rv1148c	14	60	132	2106	6	0	0	118	3.54765e-07	TRUE	FALSE	TRUE	FALSE		FALSE		FALSE	FALSE	FALSE		FALSE		one_antigen	1975369
415133	Rv0345	2196722	Rv1945	5	12	76	481	3	0	0	76	3.56321e-07	TRUE	FALSE	FALSE	FALSE		FALSE		FALSE	TRUE	FALSE		FALSE		one_antigen	1781589
2926897	Rv2597	3133078	Rv2825c	5	24	6	412	3	0	0	6	3.57786e-07	TRUE	FALSE	FALSE	FALSE		FALSE		FALSE	FALSE	FALSE		FALSE		other	206181
2926897	Rv2597	3133076	Rv2825c	5	23	6	412	3	0	0	6	3.57786e-07	TRUE	FALSE	FALSE	FALSE		FALSE		FALSE	FALSE	FALSE		FALSE		other	206179
1196701	Rv1072	3133076	Rv2825c	5	23	6	412	3	0	0	6	3.57786e-07	TRUE	FALSE	FALSE	FALSE		FALSE		FALSE	FALSE	FALSE		FALSE		other	1936375
1196701	Rv1072	3133075	Rv2825c	5	23	6	412	3	0	0	6	3.57786e-07	TRUE	FALSE	FALSE	FALSE		FALSE		FALSE	FALSE	FALSE		FALSE		other	1936374
2766536	lipP	3133076	Rv2825c	5	23	6	412	3	0	0	6	3.57786e-07	TRUE	FALSE	FALSE	FALSE		FALSE		FALSE	FALSE	FALSE		FALSE		other	366540
2766536	lipP	3133078	Rv2825c	5	24	6	412	3	0	0	6	3.57786e-07	TRUE	FALSE	FALSE	FALSE		FALSE		FALSE	FALSE	FALSE		FALSE		other	366542
1196701	Rv1072	3133078	Rv2825c	5	24	6	412	3	0	0	6	3.57786e-07	TRUE	FALSE	FALSE	FALSE		FALSE		FALSE	FALSE	FALSE		FALSE		other	1936377
2766536	lipP	3133075	Rv2825c	5	23	6	412	3	0	0	6	3.57786e-07	TRUE	FALSE	FALSE	FALSE		FALSE		FALSE	FALSE	FALSE		FALSE		other	366539
2926897	Rv2597	3133075	Rv2825c	5	23	6	412	3	0	0	6	3.57786e-07	TRUE	FALSE	FALSE	FALSE		FALSE		FALSE	FALSE	FALSE		FALSE		other	206178
3636340	Rv3256c	1717984	Rv1523	6	7	16	286	3	0	0	14	3.58314e-07	TRUE	FALSE	FALSE	FALSE		FALSE		FALSE	TRUE	FALSE		FALSE		one_antigen	1918356
3636340	Rv3256c	4107882	acs	6	7	16	286	3	0	0	14	3.58314e-07	TRUE	FALSE	FALSE	FALSE		FALSE		FALSE	FALSE	FALSE		FALSE		other	471542
1722228	pks5	1276588	Rv1148c	8	239	16173	27473	7	12	0	13471	3.61924e-07	TRUE	FALSE	FALSE	FALSE		FALSE		FALSE	FALSE	FALSE		FALSE		other	445640
2482897	dlaT	3196434	Rv2887	6	16	54	1734	4	0	0	54	3.62263e-07	TRUE	FALSE	TRUE	FALSE		FALSE		FALSE	FALSE	FALSE		FALSE		one_antigen	713537
3691753	amiA1	886661	None	11	18	28	1436	5	0	0	28	3.62464e-07	TRUE	FALSE	FALSE	FALSE		FALSE		FALSE	FALSE	FALSE		FALSE		other	1606440
4314852	glpQ1	1554418	pyrC	5	10	18	426	3	0	0	18	3.63352e-07	TRUE	FALSE	FALSE	FALSE		FALSE		FALSE	FALSE	FALSE		FALSE		other	1651098
2222645	Rv1979c	1554418	pyrC	5	10	18	426	3	0	0	18	3.63352e-07	TRUE	FALSE	TRUE	FALSE		TRUE	CFZ,BDQ	FALSE	FALSE	FALSE		FALSE		one_antigen	668227
1407987	udgB	1479829	Rv1318c	5	6	20	422	3	0	0	14	3.63387e-07	TRUE	FALSE	FALSE	FALSE		FALSE		FALSE	FALSE	FALSE		FALSE		other	71842
1407987	udgB	1479826	Rv1318c	5	7	20	422	3	0	0	14	3.63387e-07	TRUE	FALSE	FALSE	FALSE		FALSE		FALSE	FALSE	FALSE		FALSE		other	71839
1407987	udgB	1479850	Rv1318c	5	6	20	422	3	0	0	14	3.63387e-07	TRUE	FALSE	FALSE	FALSE		FALSE		FALSE	FALSE	FALSE		FALSE		other	71863
1407987	udgB	1479838	Rv1318c	5	7	20	422	3	0	0	14	3.63387e-07	TRUE	FALSE	FALSE	FALSE		FALSE		FALSE	FALSE	FALSE		FALSE		other	71851
128901	ctpI	2197230	Rv1945	5	99	30	3307	4	0	0	30	3.64827e-07	TRUE	FALSE	FALSE	FALSE		FALSE		FALSE	TRUE	FALSE		FALSE		one_antigen	2068329
2626600	None	2197065	Rv1945	258	61	10196	8507	68	7	1	368	3.65258e-07	TRUE	FALSE	FALSE	FALSE		FALSE		FALSE	TRUE	FALSE		FALSE		one_antigen	429535
2289030	pncA	4195366	ctpJ	20	5	38	246	4	0	0	28	3.67377e-07	TRUE	FALSE	FALSE	TRUE	PZA,PZA,PZA	TRUE	PZA	FALSE	FALSE	FALSE		FALSE		known_AB_second	1906336
1050115	Rv0939	2197230	Rv1945	5	99	24	3307	4	0	0	24	3.67478e-07	TRUE	FALSE	FALSE	FALSE		FALSE		FALSE	TRUE	FALSE		FALSE		one_antigen	1147115
1241508	None	2197230	Rv1945	5	99	24	3307	4	0	0	24	3.67478e-07	TRUE	FALSE	FALSE	FALSE		FALSE		FALSE	TRUE	FALSE		FALSE		one_antigen	955722
3217295	rpsP	2197230	Rv1945	5	99	24	3307	4	0	0	24	3.67478e-07	TRUE	FALSE	FALSE	FALSE		FALSE		FALSE	TRUE	FALSE		FALSE		one_antigen	1020065
2196722	Rv1945	1276390	Rv1148c	12	12	481	4938	7	0	0	0	3.68397e-07	TRUE	FALSE	TRUE	FALSE		FALSE		FALSE	FALSE	FALSE		FALSE		one_antigen	920332
2196722	Rv1945	1276393	Rv1148c	12	12	481	4938	7	0	0	0	3.68397e-07	TRUE	FALSE	TRUE	FALSE		FALSE		FALSE	FALSE	FALSE		FALSE		one_antigen	920329
2196722	Rv1945	1276387	Rv1148c	12	12	481	4938	7	0	0	0	3.68397e-07	TRUE	FALSE	TRUE	FALSE		FALSE		FALSE	FALSE	FALSE		FALSE		one_antigen	920335
2196722	Rv1945	1276389	Rv1148c	12	12	481	4938	7	0	0	0	3.68397e-07	TRUE	FALSE	TRUE	FALSE		FALSE		FALSE	FALSE	FALSE		FALSE		one_antigen	920333
1407987	udgB	1479861	Rv1318c	5	10	20	424	3	0	0	14	3.68802e-07	TRUE	FALSE	FALSE	FALSE		FALSE		FALSE	FALSE	FALSE		FALSE		other	71874
2627684	plcC	27455	None	8	12	8	858	4	0	0	0	3.70503e-07	TRUE	FALSE	FALSE	FALSE		FALSE		FALSE	FALSE	FALSE		FALSE		other	1811303
2288928	pncA	27455	None	8	12	18	858	4	0	0	0	3.7074e-07	TRUE	FALSE	FALSE	TRUE	PZA,PZA	TRUE	PZA	FALSE	FALSE	FALSE		FALSE		known_AB_second	2150059
2489679	glnE	27455	None	8	12	28	858	4	0	0	0	3.70976e-07	TRUE	FALSE	FALSE	FALSE		FALSE		FALSE	FALSE	FALSE		FALSE		other	1949308
9611	gyrA	1339905	PPE18	6	128	26	7644	5	0	0	26	3.71168e-07	TRUE	FALSE	FALSE	FALSE		TRUE	LEV,MXF	FALSE	TRUE	FALSE		FALSE		one_antigen	1330294
832178	Rv0740	1339905	PPE18	5	128	14	7644	5	0	0	14	3.74002e-07	TRUE	FALSE	FALSE	FALSE		FALSE		FALSE	TRUE	FALSE		FALSE		one_antigen	507727
3854555	Rv3435c	3847310	PPE59	5	32	6	412	3	0	0	0	3.74019e-07	TRUE	FALSE	FALSE	FALSE		FALSE		FALSE	FALSE	FALSE		FALSE		other	7245
324693	fadD2	3847310	PPE59	5	32	8	412	3	0	0	0	3.74055e-07	TRUE	FALSE	FALSE	FALSE		FALSE		FALSE	FALSE	FALSE		FALSE		other	888915
1492037	glgB	3847310	PPE59	5	32	10	412	3	0	0	0	3.7409e-07	TRUE	FALSE	FALSE	FALSE		FALSE		FALSE	FALSE	FALSE		FALSE		other	2056259
1418351	Rv1268c	1184504	Rv1061	5	11	10	412	3	0	0	0	3.7409e-07	TRUE	FALSE	FALSE	FALSE		FALSE		FALSE	FALSE	FALSE		FALSE		other	233847
8414	gyrA	1339894	PPE18	6	129	200	7808	5	0	0	200	3.74193e-07	TRUE	FALSE	FALSE	FALSE		TRUE	LEV,MXF	FALSE	TRUE	FALSE		FALSE		one_antigen	1331480
2482897	dlaT	370911	PPE5	6	7	54	1748	4	0	0	54	3.74711e-07	TRUE	FALSE	TRUE	FALSE		FALSE		FALSE	FALSE	FALSE		FALSE		one_antigen	2111986
3841808	Rv3424c	2197239	Rv1945	16	51	160	2947	7	0	0	80	3.7512e-07	TRUE	FALSE	FALSE	FALSE		FALSE		FALSE	TRUE	FALSE		FALSE		one_antigen	1644569
3841808	Rv3424c	2197237	Rv1945	16	53	160	2947	7	0	0	80	3.7512e-07	TRUE	FALSE	FALSE	FALSE		FALSE		FALSE	TRUE	FALSE		FALSE		one_antigen	1644571
2715346	r_eis	975542	Rv0876c	82	5	190	884	9	0	0	138	3.75526e-07	TRUE	FALSE	FALSE	TRUE	AMI,KAN	TRUE	KAN,AMI	FALSE	FALSE	FALSE		FALSE		known_AB_second	1739804
2036229	eccE5	1339905	PPE18	5	128	4	7644	5	0	0	4	3.76403e-07	TRUE	FALSE	FALSE	FALSE		FALSE		FALSE	TRUE	FALSE		FALSE		one_antigen	696324
3594344	None	2339255	Rv2082	102	43	1854	20062	50	0	0	1658	3.77702e-07	TRUE	FALSE	FALSE	FALSE		FALSE		FALSE	FALSE	FALSE		FALSE		other	1255089
4247431	embB	761155	rpoB	791	1487	2090	9165	147	25	223	1386	3.78171e-07	TRUE	FALSE	FALSE	TRUE	EMB,EMB,EMB	TRUE	EMB	FALSE	TRUE	TRUE	RIF,RIF,RIF,RIF,RIF,RIF,RIF,RIF,RIF,RIF,RIF,RIF	TRUE	RIF	between_known_AB	925256
4407980	gid	3336528	None	41	115	58	6246	15	1	0	10	3.7913e-07	TRUE	FALSE	FALSE	FALSE		TRUE	STM	FALSE	FALSE	FALSE		FALSE		maybe_AB_second	1071452
4247431	embB	2611488	Rv2336	791	5	2090	540	15	0	1	310	3.79219e-07	TRUE	FALSE	FALSE	TRUE	EMB,EMB,EMB	TRUE	EMB	FALSE	FALSE	FALSE		FALSE		known_AB_second	1635943
973178	Rv0874c	1339774	PPE18	6	142	6	13154	6	0	0	6	3.79451e-07	TRUE	FALSE	FALSE	FALSE		FALSE		FALSE	TRUE	FALSE		FALSE		one_antigen	366596
3339333	Rv2983	1554418	pyrC	5	10	12	426	3	0	0	12	3.79646e-07	TRUE	FALSE	FALSE	FALSE		TRUE	DLM	FALSE	FALSE	FALSE		FALSE		maybe_AB_second	1784915
124830	Rv0106	1554418	pyrC	5	10	12	426	3	0	0	12	3.79646e-07	TRUE	FALSE	FALSE	FALSE		FALSE		FALSE	FALSE	FALSE		FALSE		other	1429588
628168	galE3	1554418	pyrC	5	10	22	426	3	0	0	12	3.79828e-07	TRUE	FALSE	FALSE	FALSE		FALSE		FALSE	FALSE	FALSE		FALSE		other	926250
3575204	Rv3201c	1928568	Rv1702c	8	5	262	1122	4	0	0	262	3.80114e-07	TRUE	FALSE	TRUE	FALSE		FALSE		FALSE	FALSE	FALSE		FALSE		one_antigen	1646636
2806923	Rv2491	1928568	Rv1702c	8	5	262	1122	4	0	0	262	3.80114e-07	TRUE	FALSE	FALSE	FALSE		FALSE		FALSE	FALSE	FALSE		FALSE		other	878355
3730394	PPE54	4386108	Rv3900c	62	45	2429	756	8	5	0	48	3.8032e-07	TRUE	FALSE	TRUE	FALSE		FALSE		FALSE	FALSE	FALSE		FALSE		one_antigen	655714
3575204	Rv3201c	2626191	None	8	42	262	24608	8	0	0	262	3.80545e-07	TRUE	FALSE	TRUE	FALSE		FALSE		FALSE	FALSE	FALSE		FALSE		one_antigen	949013
2806923	Rv2491	2626191	None	8	42	262	24608	8	0	0	262	3.80545e-07	TRUE	FALSE	FALSE	FALSE		FALSE		FALSE	FALSE	FALSE		FALSE		other	180732
2028992	PPE27	2300546	pks12	81	170	1098	7351	25	4	0	44	3.81045e-07	TRUE	TRUE	TRUE	FALSE		FALSE		FALSE	FALSE	FALSE		FALSE		one_antigen	271554
3575204	Rv3201c	2626189	None	8	43	262	24612	8	0	0	262	3.81307e-07	TRUE	FALSE	TRUE	FALSE		FALSE		FALSE	FALSE	FALSE		FALSE		one_antigen	949015
2806923	Rv2491	2626189	None	8	43	262	24612	8	0	0	262	3.81307e-07	TRUE	FALSE	FALSE	FALSE		FALSE		FALSE	FALSE	FALSE		FALSE		other	180734
2482897	dlaT	370928	PPE5	6	10	54	1756	4	0	0	54	3.81969e-07	TRUE	FALSE	TRUE	FALSE		FALSE		FALSE	FALSE	FALSE		FALSE		one_antigen	2111969
4060466	esxW	2625924	esxO	92	8	1874	33211	63	0	0	1589	3.82222e-07	TRUE	FALSE	TRUE	FALSE		FALSE		FALSE	TRUE	FALSE		FALSE		both_antigen	1434542
9611	gyrA	2626095	esxO	6	89	26	7693	5	0	0	26	3.84647e-07	TRUE	FALSE	FALSE	FALSE		TRUE	LEV,MXF	TRUE	TRUE	FALSE		FALSE		one_antigen	1795048
832178	Rv0740	2626095	esxO	5	89	14	7693	5	0	0	14	3.87564e-07	TRUE	FALSE	FALSE	FALSE		FALSE		TRUE	TRUE	FALSE		FALSE		one_antigen	1793917
3244281	fadD26	1673423	r_fabG1	7	38	102	312	3	0	0	102	3.8866e-07	TRUE	FALSE	FALSE	FALSE		FALSE		FALSE	FALSE	FALSE		FALSE		other	1570858
3571684	nudC	1673423	r_fabG1	7	38	102	312	3	0	0	102	3.8866e-07	TRUE	FALSE	FALSE	FALSE		FALSE		FALSE	FALSE	FALSE		FALSE		other	1898261
2268382	Rv2023A	1962302	narX	5	5	0	20	2	0	0	0	3.89695e-07	TRUE	FALSE	FALSE	FALSE		FALSE		FALSE	FALSE	FALSE		FALSE		other	306080
2036229	eccE5	2626095	esxO	5	89	4	7693	5	0	0	4	3.90036e-07	TRUE	FALSE	FALSE	FALSE		FALSE		TRUE	TRUE	FALSE		FALSE		one_antigen	589866
2726117	r_ahpC	1481293	Rv1319c	16	27	2	2892	7	0	0	0	3.91555e-07	TRUE	FALSE	FALSE	FALSE		TRUE	INH	FALSE	FALSE	FALSE		FALSE		maybe_AB_second	1244824
2101193	ureD	2155168	katG	17	1811	426	12564	11	0	0	426	3.91732e-07	TRUE	FALSE	FALSE	FALSE		FALSE		FALSE	TRUE	TRUE	INH,INH,INH,INH,INH	TRUE	INH	known_AB_first	53975
1254056	Rv1129c	3894732	PPE60	50	59	42	17091	27	0	0	24	3.9346e-07	TRUE	FALSE	FALSE	FALSE		FALSE		FALSE	TRUE	FALSE		FALSE		one_antigen	1770856
3248028	ppsA	2296042	pks12	130	31	1072	6121	31	1	0	42	3.93887e-07	TRUE	FALSE	FALSE	FALSE		FALSE		FALSE	FALSE	FALSE		FALSE		other	951986
3847551	PPE59	3730426	PPE54	40	90	470	1741	9	0	0	16	3.93933e-07	TRUE	FALSE	FALSE	FALSE		FALSE		FALSE	TRUE	FALSE		FALSE		one_antigen	117125
3481336	None	1982901	PPE24	27	165	72	10161	14	0	0	72	3.96768e-07	TRUE	FALSE	FALSE	FALSE		FALSE		FALSE	TRUE	FALSE		FALSE		one_antigen	1498435
4056285	espA	2123145	lldD2	5	301	2	3348	4	0	0	2	3.97277e-07	TRUE	FALSE	TRUE	FALSE		FALSE		FALSE	TRUE	FALSE		FALSE		both_antigen	1933140
4364817	None	2123145	lldD2	5	301	0	3348	4	0	0	0	3.98217e-07	TRUE	FALSE	FALSE	FALSE		FALSE		FALSE	TRUE	FALSE		FALSE		one_antigen	2169860
4247399	embB	340132	PPE3	17	134	66	21827	13	0	0	66	3.99137e-07	TRUE	FALSE	FALSE	FALSE		TRUE	EMB	FALSE	TRUE	FALSE		FALSE		one_antigen	504265
1473246	rrs	2881472	Rv2561	560	6	1893	188	11	0	0	22	4.01085e-07	TRUE	FALSE	FALSE	TRUE	AMI,CAP,KAN	TRUE	CAP,STM,KAN,LZD,AMI	FALSE	FALSE	FALSE		FALSE		known_AB_second	1408226
1431097	Rv1279	2626011	esxO	7	159	818	19630	7	0	0	818	4.01375e-07	TRUE	FALSE	FALSE	FALSE		FALSE		FALSE	TRUE	FALSE		FALSE		one_antigen	1194914
761293	rpoB	454333	Rv0376c	12	5	26	22992	10	0	0	22	4.01761e-07	TRUE	FALSE	TRUE	FALSE		TRUE	RIF	FALSE	FALSE	FALSE		FALSE		one_antigen	306960
2289220	pncA	454333	Rv0376c	12	5	20	22992	10	0	0	18	4.02207e-07	TRUE	FALSE	FALSE	TRUE	PZA	TRUE	PZA	FALSE	FALSE	FALSE		FALSE		known_AB_second	1834887
2196722	Rv1945	1605149	Rv1429	12	11	481	1709	5	0	0	481	4.02636e-07	TRUE	FALSE	TRUE	FALSE		FALSE		FALSE	FALSE	FALSE		FALSE		one_antigen	591573
3730411	PPE54	454333	Rv0376c	347	5	15646	22992	191	1	0	1484	4.02917e-07	TRUE	FALSE	TRUE	FALSE		FALSE		FALSE	FALSE	FALSE		FALSE		one_antigen	1135454
764714	rpoC	454333	Rv0376c	12	5	10	22992	10	0	0	10	4.03283e-07	TRUE	FALSE	FALSE	FALSE		TRUE	RIF	FALSE	FALSE	FALSE		FALSE		maybe_AB_second	310381
1731431	adh	2626191	None	8	42	70	24608	8	0	0	70	4.0344e-07	TRUE	FALSE	FALSE	FALSE		FALSE		FALSE	FALSE	FALSE		FALSE		other	894760
1010054	Rv0906	2626191	None	8	42	70	24608	8	0	0	70	4.0344e-07	TRUE	FALSE	FALSE	FALSE		FALSE		FALSE	FALSE	FALSE		FALSE		other	1616137
935234	lpqR	2626191	None	8	42	70	24608	8	0	0	70	4.0344e-07	TRUE	FALSE	FALSE	FALSE		FALSE		FALSE	FALSE	FALSE		FALSE		other	1690957
3841356	alr	454333	Rv0376c	12	5	14	22992	10	0	0	10	4.03646e-07	TRUE	FALSE	FALSE	FALSE		FALSE		FALSE	FALSE	FALSE		FALSE		other	1024509
2163486	PPE34	2626191	None	8	42	66	24608	8	0	0	66	4.0393e-07	TRUE	FALSE	TRUE	FALSE		FALSE		FALSE	FALSE	FALSE		FALSE		one_antigen	462705
2196722	Rv1945	1276375	Rv1148c	12	24	481	5002	7	0	0	0	4.04202e-07	TRUE	FALSE	TRUE	FALSE		FALSE		FALSE	FALSE	FALSE		FALSE		one_antigen	920347
935234	lpqR	2626189	None	8	43	70	24612	8	0	0	70	4.04244e-07	TRUE	FALSE	FALSE	FALSE		FALSE		FALSE	FALSE	FALSE		FALSE		other	1690955
1010054	Rv0906	2626189	None	8	43	70	24612	8	0	0	70	4.04244e-07	TRUE	FALSE	FALSE	FALSE		FALSE		FALSE	FALSE	FALSE		FALSE		other	1616135
1731431	adh	2626189	None	8	43	70	24612	8	0	0	70	4.04244e-07	TRUE	FALSE	FALSE	FALSE		FALSE		FALSE	FALSE	FALSE		FALSE		other	894758
2163486	PPE34	2626189	None	8	43	66	24612	8	0	0	66	4.04734e-07	TRUE	FALSE	TRUE	FALSE		FALSE		FALSE	FALSE	FALSE		FALSE		one_antigen	462703
2288790	pncA	2626191	None	9	42	60	24608	8	0	0	60	4.04743e-07	TRUE	FALSE	FALSE	TRUE	PZA	TRUE	PZA	FALSE	FALSE	FALSE		FALSE		known_AB_second	337401
1468150	None	4386108	Rv3900c	61	45	2194	756	8	13	1	26	4.05277e-07	TRUE	FALSE	FALSE	FALSE		FALSE		FALSE	FALSE	FALSE		FALSE		other	1493574
3382737	None	2141185	Rv1894c	58	5	144	68	4	0	0	0	4.05485e-07	TRUE	FALSE	FALSE	FALSE		FALSE		FALSE	FALSE	FALSE		FALSE		other	1241552
2288790	pncA	2626189	None	9	43	60	24612	8	0	0	60	4.05549e-07	TRUE	FALSE	FALSE	TRUE	PZA	TRUE	PZA	FALSE	FALSE	FALSE		FALSE		known_AB_second	337399
4385562	Rv3900c	2626191	None	8	42	46	24608	8	0	0	46	4.06383e-07	TRUE	FALSE	FALSE	FALSE		FALSE		FALSE	FALSE	FALSE		FALSE		other	1759371
3442427	Rv3079c	2626191	None	8	42	42	24608	8	0	0	42	4.06876e-07	TRUE	FALSE	FALSE	FALSE		FALSE		FALSE	FALSE	FALSE		FALSE		other	816236
4385562	Rv3900c	2626189	None	8	43	46	24612	8	0	0	46	4.07192e-07	TRUE	FALSE	FALSE	FALSE		FALSE		FALSE	FALSE	FALSE		FALSE		other	1759373
2155541	katG	2122395	lldD2	35	254	32	19900	22	0	0	24	4.07213e-07	TRUE	FALSE	TRUE	FALSE		TRUE	INH	FALSE	TRUE	FALSE		FALSE		both_antigen	33146
3460335	Rv3091	2123133	lldD2	11	5	10	108	3	0	0	0	4.07656e-07	TRUE	FALSE	FALSE	FALSE		FALSE		FALSE	TRUE	FALSE		FALSE		one_antigen	1337202
3442427	Rv3079c	2626189	None	8	43	42	24612	8	0	0	42	4.07685e-07	TRUE	FALSE	FALSE	FALSE		FALSE		FALSE	FALSE	FALSE		FALSE		other	816238
1998906	None	2626191	None	8	42	30	24608	8	0	0	30	4.08356e-07	TRUE	FALSE	FALSE	FALSE		FALSE		FALSE	FALSE	FALSE		FALSE		other	627285
3442937	pknK	2626191	None	8	42	26	24608	8	0	0	26	4.0885e-07	TRUE	FALSE	FALSE	FALSE		FALSE		FALSE	FALSE	FALSE		FALSE		other	816746
3138575	ugpC	2626191	None	8	42	26	24608	8	0	0	26	4.0885e-07	TRUE	FALSE	FALSE	FALSE		FALSE		FALSE	FALSE	FALSE		FALSE		other	512384
2437590	Rv2175c	2626191	None	8	42	26	24608	8	0	0	26	4.0885e-07	TRUE	FALSE	FALSE	FALSE		FALSE		FALSE	FALSE	FALSE		FALSE		other	188601
694877	vapC4	2626191	None	8	42	24	24608	8	0	0	24	4.09097e-07	TRUE	FALSE	FALSE	FALSE		FALSE		FALSE	FALSE	FALSE		FALSE		other	1931314
4057391	None	2626191	None	8	42	24	24608	8	0	0	24	4.09097e-07	TRUE	FALSE	FALSE	FALSE		FALSE		FALSE	FALSE	FALSE		FALSE		other	1431200
1998906	None	2626189	None	8	43	30	24612	8	0	0	30	4.09168e-07	TRUE	FALSE	FALSE	FALSE		FALSE		FALSE	FALSE	FALSE		FALSE		other	627283
4327033	ethA	2626191	None	8	42	22	24608	8	0	0	22	4.09345e-07	TRUE	FALSE	FALSE	TRUE	ETH,ETH	TRUE	ETH	FALSE	FALSE	FALSE		FALSE		known_AB_second	1700842
1340026	PPE18	3527974	PPE53	25	25	726	3905	9	0	0	650	4.09447e-07	TRUE	FALSE	TRUE	FALSE		FALSE		FALSE	FALSE	FALSE		FALSE		one_antigen	2187948
2437590	Rv2175c	2626189	None	8	43	26	24612	8	0	0	26	4.09663e-07	TRUE	FALSE	FALSE	FALSE		FALSE		FALSE	FALSE	FALSE		FALSE		other	188599
3138575	ugpC	2626189	None	8	43	26	24612	8	0	0	26	4.09663e-07	TRUE	FALSE	FALSE	FALSE		FALSE		FALSE	FALSE	FALSE		FALSE		other	512386
3442937	pknK	2626189	None	8	43	26	24612	8	0	0	26	4.09663e-07	TRUE	FALSE	FALSE	FALSE		FALSE		FALSE	FALSE	FALSE		FALSE		other	816748
694877	vapC4	2626189	None	8	43	24	24612	8	0	0	24	4.09911e-07	TRUE	FALSE	FALSE	FALSE		FALSE		FALSE	FALSE	FALSE		FALSE		other	1931312
4057391	None	2626189	None	8	43	24	24612	8	0	0	24	4.09911e-07	TRUE	FALSE	FALSE	FALSE		FALSE		FALSE	FALSE	FALSE		FALSE		other	1431202
3296724	pks15	2626191	None	8	42	16	24608	8	0	0	16	4.10088e-07	TRUE	FALSE	FALSE	FALSE		FALSE		FALSE	FALSE	FALSE		FALSE		other	670533
4327033	ethA	2626189	None	8	43	22	24612	8	0	0	22	4.10159e-07	TRUE	FALSE	FALSE	TRUE	ETH,ETH	TRUE	ETH	FALSE	FALSE	FALSE		FALSE		known_AB_second	1700844
764651	rpoC	2626191	None	9	42	14	24608	8	0	0	14	4.10416e-07	TRUE	FALSE	FALSE	FALSE		TRUE	RIF	FALSE	FALSE	FALSE		FALSE		maybe_AB_second	1861540
2289096	pncA	2626018	esxO	13	105	86	17461	10	0	0	8	4.10424e-07	TRUE	FALSE	FALSE	TRUE	PZA,PZA	TRUE	PZA	FALSE	TRUE	FALSE		FALSE		known_AB_second	336922
1861709	pheT	2626191	None	8	42	10	24608	8	0	0	10	4.10832e-07	TRUE	FALSE	FALSE	FALSE		FALSE		FALSE	FALSE	FALSE		FALSE		other	764482
3296724	pks15	2626189	None	8	43	16	24612	8	0	0	16	4.10904e-07	TRUE	FALSE	FALSE	FALSE		FALSE		FALSE	FALSE	FALSE		FALSE		other	670535
764651	rpoC	2626189	None	9	43	14	24612	8	0	0	14	4.11232e-07	TRUE	FALSE	FALSE	FALSE		TRUE	RIF	FALSE	FALSE	FALSE		FALSE		maybe_AB_second	1861538
2196722	Rv1945	1276416	Rv1148c	12	20	481	5014	7	0	0	0	4.1124e-07	TRUE	FALSE	TRUE	FALSE		FALSE		FALSE	FALSE	FALSE		FALSE		one_antigen	920306
2196722	Rv1945	1276414	Rv1148c	12	20	481	5014	7	0	0	0	4.1124e-07	TRUE	FALSE	TRUE	FALSE		FALSE		FALSE	FALSE	FALSE		FALSE		one_antigen	920308
1096716	None	2626191	None	9	42	6	24608	8	0	0	6	4.11409e-07	TRUE	FALSE	FALSE	FALSE		FALSE		FALSE	FALSE	FALSE		FALSE		other	1529475
2358782	Rv2100	2626191	None	8	42	4	24608	8	0	0	4	4.11578e-07	TRUE	FALSE	FALSE	FALSE		FALSE		FALSE	FALSE	FALSE		FALSE		other	267409
1861709	pheT	2626189	None	8	43	10	24612	8	0	0	10	4.11649e-07	TRUE	FALSE	FALSE	FALSE		FALSE		FALSE	FALSE	FALSE		FALSE		other	764480
438430	Rv0360c	2626191	None	8	42	2	24608	8	0	0	2	4.11827e-07	TRUE	FALSE	FALSE	FALSE		FALSE		FALSE	FALSE	FALSE		FALSE		other	2187761
3185681	dipZ	2626191	None	8	42	2	24608	8	0	0	2	4.11827e-07	TRUE	FALSE	TRUE	FALSE		FALSE		FALSE	FALSE	FALSE		FALSE		one_antigen	559490
1338218	Rv1194c	2626191	None	8	42	2	24608	8	0	0	2	4.11827e-07	TRUE	FALSE	FALSE	FALSE		FALSE		FALSE	FALSE	FALSE		FALSE		other	1287973
1472752	rrs	2626191	None	9	42	2	24608	8	0	0	2	4.11907e-07	TRUE	FALSE	FALSE	FALSE		TRUE	CAP,STM,KAN,LZD,AMI	FALSE	FALSE	FALSE		FALSE		maybe_AB_second	1153439
1253207	Rv1129c	2626191	None	8	42	0	24608	8	0	0	0	4.12076e-07	TRUE	FALSE	FALSE	FALSE		FALSE		FALSE	FALSE	FALSE		FALSE		other	1372984
2270408	None	2626191	None	8	42	0	24608	8	0	0	0	4.12076e-07	TRUE	FALSE	FALSE	FALSE		FALSE		FALSE	FALSE	FALSE		FALSE		other	355783
3453483	Rv3087	2626191	None	8	42	0	24608	8	0	0	0	4.12076e-07	TRUE	FALSE	FALSE	FALSE		FALSE		FALSE	FALSE	FALSE		FALSE		other	827292
731898	None	2626191	None	8	42	0	24608	8	0	0	0	4.12076e-07	TRUE	FALSE	FALSE	FALSE		FALSE		FALSE	FALSE	FALSE		FALSE		other	1894293
1913595	None	2626191	None	9	42	0	24608	8	0	0	0	4.12156e-07	TRUE	FALSE	FALSE	FALSE		FALSE		FALSE	FALSE	FALSE		FALSE		other	712596
1096716	None	2626189	None	9	43	6	24612	8	0	0	6	4.12227e-07	TRUE	FALSE	FALSE	FALSE		FALSE		FALSE	FALSE	FALSE		FALSE		other	1529473
2358782	Rv2100	2626189	None	8	43	4	24612	8	0	0	4	4.12396e-07	TRUE	FALSE	FALSE	FALSE		FALSE		FALSE	FALSE	FALSE		FALSE		other	267407
1338218	Rv1194c	2626189	None	8	43	2	24612	8	0	0	2	4.12645e-07	TRUE	FALSE	FALSE	FALSE		FALSE		FALSE	FALSE	FALSE		FALSE		other	1287971
438430	Rv0360c	2626189	None	8	43	2	24612	8	0	0	2	4.12645e-07	TRUE	FALSE	FALSE	FALSE		FALSE		FALSE	FALSE	FALSE		FALSE		other	2187759
3185681	dipZ	2626189	None	8	43	2	24612	8	0	0	2	4.12645e-07	TRUE	FALSE	TRUE	FALSE		FALSE		FALSE	FALSE	FALSE		FALSE		one_antigen	559492
1472752	rrs	2626189	None	9	43	2	24612	8	0	0	2	4.12726e-07	TRUE	FALSE	FALSE	FALSE		TRUE	CAP,STM,KAN,LZD,AMI	FALSE	FALSE	FALSE		FALSE		maybe_AB_second	1153437
1253207	Rv1129c	2626189	None	8	43	0	24612	8	0	0	0	4.12895e-07	TRUE	FALSE	FALSE	FALSE		FALSE		FALSE	FALSE	FALSE		FALSE		other	1372982
731898	None	2626189	None	8	43	0	24612	8	0	0	0	4.12895e-07	TRUE	FALSE	FALSE	FALSE		FALSE		FALSE	FALSE	FALSE		FALSE		other	1894291
3453483	Rv3087	2626189	None	8	43	0	24612	8	0	0	0	4.12895e-07	TRUE	FALSE	FALSE	FALSE		FALSE		FALSE	FALSE	FALSE		FALSE		other	827294
2270408	None	2626189	None	8	43	0	24612	8	0	0	0	4.12895e-07	TRUE	FALSE	FALSE	FALSE		FALSE		FALSE	FALSE	FALSE		FALSE		other	355781
1913595	None	2626189	None	9	43	0	24612	8	0	0	0	4.12975e-07	TRUE	FALSE	FALSE	FALSE		FALSE		FALSE	FALSE	FALSE		FALSE		other	712594
3841808	Rv3424c	2197248	Rv1945	16	64	160	3065	7	0	0	158	4.13048e-07	TRUE	FALSE	FALSE	FALSE		FALSE		FALSE	TRUE	FALSE		FALSE		one_antigen	1644560
3841808	Rv3424c	2197278	Rv1945	16	43	160	3065	7	0	0	158	4.13048e-07	TRUE	FALSE	FALSE	FALSE		FALSE		FALSE	TRUE	FALSE		FALSE		one_antigen	1644530
4386971	None	2626011	esxO	7	159	734	19630	7	0	0	734	4.13394e-07	TRUE	FALSE	FALSE	FALSE		FALSE		FALSE	TRUE	FALSE		FALSE		one_antigen	1760960
1570790	cyp132	1554418	pyrC	5	10	2	426	3	0	0	0	4.13715e-07	TRUE	FALSE	FALSE	FALSE		FALSE		FALSE	FALSE	FALSE		FALSE		other	16372
2051783	PPE33	1554418	pyrC	5	10	6	426	3	0	0	0	4.13794e-07	TRUE	FALSE	FALSE	FALSE		FALSE		FALSE	FALSE	FALSE		FALSE		other	497365
3905861	Rv3486	2187307	None	5	21	28	426	3	0	0	0	4.14231e-07	TRUE	FALSE	FALSE	FALSE		FALSE		FALSE	FALSE	FALSE		FALSE		other	1718554
1472359	rrs	2428517	Rv2165c	233	6	870	1323	19	1	0	12	4.14723e-07	TRUE	FALSE	FALSE	TRUE	STM	TRUE	CAP,STM,KAN,LZD,AMI	FALSE	FALSE	FALSE		FALSE		known_AB_second	956158
1472359	rrs	3874206	None	233	6	870	1323	19	1	0	12	4.14723e-07	TRUE	FALSE	FALSE	TRUE	STM	TRUE	CAP,STM,KAN,LZD,AMI	FALSE	FALSE	FALSE		FALSE		known_AB_second	2009685
1472359	rrs	2043895	PPE30	233	5	870	1323	19	1	0	12	4.14723e-07	TRUE	FALSE	FALSE	TRUE	STM	TRUE	CAP,STM,KAN,LZD,AMI	FALSE	TRUE	FALSE		FALSE		known_AB_second	571536
841141	vapB31	1287068	None	7	11	6	1172	4	0	0	0	4.17185e-07	TRUE	FALSE	FALSE	FALSE		FALSE		FALSE	FALSE	FALSE		FALSE		other	445927
9611	gyrA	1339894	PPE18	6	129	26	7808	5	0	0	26	4.17906e-07	TRUE	FALSE	FALSE	FALSE		TRUE	LEV,MXF	FALSE	TRUE	FALSE		FALSE		one_antigen	1330283
4088497	cspA	781687	rpsL	9	783	140	5303	6	0	0	140	4.18083e-07	TRUE	FALSE	FALSE	FALSE		FALSE		FALSE	FALSE	TRUE	STM,STM	TRUE	STM	known_AB_first	1104722
2288782	pncA	2626191	None	9	42	76	24608	8	0	0	0	4.18295e-07	TRUE	FALSE	FALSE	TRUE	PZA	TRUE	PZA	FALSE	FALSE	FALSE		FALSE		known_AB_second	337409
762286	rpoB	781687	rpsL	15	783	14	5303	8	1	0	0	4.18432e-07	TRUE	FALSE	TRUE	FALSE		TRUE	RIF	FALSE	FALSE	TRUE	STM,STM	TRUE	STM	known_AB_first	19401
4247431	embB	3446699	Rv3081	791	81	2090	16441	256	2	3	818	4.18591e-07	TRUE	FALSE	FALSE	TRUE	EMB,EMB,EMB	TRUE	EMB	FALSE	FALSE	FALSE		FALSE		known_AB_second	800732
2288782	pncA	2626189	None	9	43	76	24612	8	0	0	0	4.19127e-07	TRUE	FALSE	FALSE	TRUE	PZA	TRUE	PZA	FALSE	FALSE	FALSE		FALSE		known_AB_second	337407
3248028	ppsA	50557	ino1	130	16	1072	9463	40	0	0	48	4.19542e-07	TRUE	FALSE	FALSE	FALSE		FALSE		FALSE	FALSE	FALSE		FALSE		other	1214061
1407987	udgB	4058134	ephA	5	6	20	442	3	0	0	14	4.19979e-07	TRUE	FALSE	FALSE	FALSE		FALSE		FALSE	TRUE	FALSE		FALSE		one_antigen	1761385
2163490	PPE34	3760409	PPE56	9	10	68	710	4	0	0	0	4.20134e-07	TRUE	FALSE	TRUE	FALSE		FALSE		FALSE	FALSE	FALSE		FALSE		one_antigen	1596919
3568759	r_whiB7	2626018	esxO	31	105	62	17461	19	0	0	52	4.20813e-07	TRUE	FALSE	FALSE	FALSE		TRUE	KAN,AMI,STM	FALSE	TRUE	FALSE		FALSE		one_antigen	942741
3579448	Rv3202c	1341073	esxL	8	64	58	943	4	0	0	58	4.21019e-07	TRUE	FALSE	FALSE	FALSE		FALSE		FALSE	TRUE	FALSE		FALSE		one_antigen	2173157
832178	Rv0740	1339894	PPE18	5	129	14	7808	5	0	0	14	4.21025e-07	TRUE	FALSE	FALSE	FALSE		FALSE		FALSE	TRUE	FALSE		FALSE		one_antigen	507716
3691753	amiA1	4338371	whiB6	11	8	28	1480	5	0	0	28	4.22857e-07	TRUE	FALSE	FALSE	FALSE		FALSE		FALSE	FALSE	FALSE		TRUE	CAP,AMI,STM	maybe_AB_first	646618
2036229	eccE5	1339894	PPE18	5	129	4	7808	5	0	0	4	4.2367e-07	TRUE	FALSE	FALSE	FALSE		FALSE		FALSE	TRUE	FALSE		FALSE		one_antigen	696335
3086987	ald	4385937	Rv3900c	56	12	298	3531	14	0	1	8	4.24716e-07	TRUE	FALSE	TRUE	FALSE		FALSE		FALSE	FALSE	FALSE		FALSE		one_antigen	1298950
2163490	PPE34	3760436	PPE56	9	7	68	712	4	0	0	0	4.24904e-07	TRUE	FALSE	TRUE	FALSE		FALSE		FALSE	FALSE	FALSE		FALSE		one_antigen	1596946
4056285	espA	1902378	None	5	35	2	432	3	0	0	2	4.25576e-07	TRUE	FALSE	TRUE	FALSE		FALSE		FALSE	FALSE	FALSE		FALSE		one_antigen	2153907
2269267	Rv2024c	798563	None	6	5	26	16	2	0	0	0	4.25691e-07	TRUE	FALSE	FALSE	FALSE		FALSE		FALSE	FALSE	FALSE		FALSE		other	1470704
3086987	ald	1287068	None	56	11	298	1172	9	0	0	8	4.25917e-07	TRUE	FALSE	TRUE	FALSE		FALSE		FALSE	FALSE	FALSE		FALSE		one_antigen	1799919
3497859	devS	4090823	Rv3649	14	18	66	426	4	0	3	66	4.28479e-07	TRUE	FALSE	TRUE	FALSE		FALSE		FALSE	FALSE	FALSE		FALSE		one_antigen	592964
1516145	irtB	4090823	Rv3649	14	18	66	426	4	0	3	66	4.28479e-07	TRUE	FALSE	TRUE	FALSE		FALSE		FALSE	FALSE	FALSE		FALSE		one_antigen	1836854
3799523	vapC46	2101193	ureD	14	17	66	426	4	0	3	66	4.28479e-07	TRUE	FALSE	FALSE	FALSE		FALSE		FALSE	FALSE	FALSE		FALSE		other	1698330
3799523	vapC46	4090823	Rv3649	14	18	66	426	4	0	3	66	4.28479e-07	TRUE	FALSE	FALSE	FALSE		FALSE		FALSE	FALSE	FALSE		FALSE		other	291300
1516145	irtB	2101193	ureD	14	17	66	426	4	0	3	66	4.28479e-07	TRUE	FALSE	TRUE	FALSE		FALSE		FALSE	FALSE	FALSE		FALSE		one_antigen	585048
2573793	None	4090823	Rv3649	14	18	66	426	4	0	3	66	4.28479e-07	TRUE	FALSE	FALSE	FALSE		FALSE		FALSE	FALSE	FALSE		FALSE		other	1517030
2573793	None	2101193	ureD	14	17	66	426	4	0	3	66	4.28479e-07	TRUE	FALSE	FALSE	FALSE		FALSE		FALSE	FALSE	FALSE		FALSE		other	472600
3497859	devS	2101193	ureD	14	17	66	426	4	0	3	66	4.28479e-07	TRUE	FALSE	TRUE	FALSE		FALSE		FALSE	FALSE	FALSE		FALSE		one_antigen	1396666
7581	gyrA	1276588	Rv1148c	231	239	120	27473	128	0	3	72	4.28858e-07	TRUE	FALSE	FALSE	TRUE	LEV,LEV,LEV,MXF,MXF,MXF	TRUE	LEV,MXF	FALSE	FALSE	FALSE		FALSE		known_AB_second	1269007
2163490	PPE34	3760442	PPE56	9	5	68	714	4	0	0	0	4.29715e-07	TRUE	FALSE	TRUE	FALSE		FALSE		FALSE	FALSE	FALSE		FALSE		one_antigen	1596952
2829918	None	4338590	r_whiB6	74	12	1118	130	5	0	0	0	4.32419e-07	TRUE	FALSE	FALSE	FALSE		FALSE		FALSE	FALSE	FALSE		TRUE	CAP,AMI,STM	maybe_AB_first	1508672
1341254	esxL	2300555	pks12	160	78	1713	5631	33	4	1	349	4.33942e-07	TRUE	FALSE	TRUE	FALSE		FALSE		FALSE	FALSE	FALSE		FALSE		one_antigen	959301
1662236	Rv1473	761161	rpoB	6	153	16	304	3	0	0	14	4.34955e-07	TRUE	FALSE	FALSE	FALSE		FALSE		FALSE	TRUE	TRUE	RIF,RIF	TRUE	RIF	known_AB_first	901075
1341070	esxL	3883626	Rv3466	11	405	24	19374	9	0	0	22	4.35461e-07	TRUE	FALSE	TRUE	FALSE		FALSE		FALSE	FALSE	FALSE		FALSE		one_antigen	1868976
1902385	None	3883626	Rv3466	11	405	20	19374	9	0	0	20	4.35666e-07	TRUE	FALSE	FALSE	FALSE		FALSE		FALSE	FALSE	FALSE		FALSE		other	1981241
4075422	None	1276588	Rv1148c	9	239	4689	27473	8	0	0	4595	4.36208e-07	TRUE	FALSE	FALSE	FALSE		FALSE		FALSE	FALSE	FALSE		FALSE		other	1612698
2641163	None	3883626	Rv3466	11	405	6	19374	9	0	0	4	4.38796e-07	TRUE	FALSE	FALSE	FALSE		FALSE		FALSE	FALSE	FALSE		FALSE		other	1242463
4060451	esxW	3883626	Rv3466	11	405	44	19374	9	0	0	6	4.41415e-07	TRUE	TRUE	TRUE	FALSE		FALSE		FALSE	FALSE	FALSE		FALSE		one_antigen	176825
739300	None	3883626	Rv3466	11	405	90	19374	9	0	0	18	4.42006e-07	TRUE	FALSE	FALSE	FALSE		FALSE		FALSE	FALSE	FALSE		FALSE		other	1267206
3086984	ald	3883626	Rv3466	11	405	56	19374	9	0	0	4	4.42959e-07	TRUE	FALSE	TRUE	FALSE		FALSE		FALSE	FALSE	FALSE		FALSE		one_antigen	796642
1533059	PPE19	105045	Rv0095c	10	6	182	29682	9	0	0	132	4.43891e-07	TRUE	TRUE	TRUE	FALSE		FALSE		FALSE	FALSE	FALSE		FALSE		one_antigen	1428014
1094472	None	50557	ino1	170	16	2328	9463	44	1	0	1628	4.44963e-07	TRUE	FALSE	FALSE	FALSE		FALSE		FALSE	FALSE	FALSE		FALSE		other	1043915
2288703	pncA	2338994	Rv2082	15	19	18	32513	13	0	0	14	4.45564e-07	TRUE	FALSE	FALSE	TRUE	PZA,PZA,PZA	TRUE	PZA	FALSE	FALSE	FALSE		FALSE		known_AB_second	50291
3770733	None	105045	Rv0095c	10	6	70	29682	9	0	0	70	4.46036e-07	TRUE	FALSE	FALSE	FALSE		FALSE		FALSE	FALSE	FALSE		FALSE		other	745844
1338877	None	2338994	Rv2082	15	19	10	32513	13	0	0	6	4.46776e-07	TRUE	FALSE	FALSE	FALSE		FALSE		FALSE	FALSE	FALSE		FALSE		other	1000117
3774261	Rv3363c	3894732	PPE60	27	59	12	17091	17	0	0	8	4.47849e-07	TRUE	FALSE	FALSE	FALSE		FALSE		FALSE	TRUE	FALSE		FALSE		one_antigen	120471
1673432	r_fabG1	2626018	esxO	106	105	523	17461	49	0	0	131	4.49242e-07	TRUE	FALSE	FALSE	TRUE	ETH,ETH,INH,INH	FALSE		FALSE	TRUE	FALSE		FALSE		known_AB_second	952586
2289248	r_pncA	3862241	rplM	9	5	2	148	3	0	0	0	4.49919e-07	TRUE	FALSE	FALSE	TRUE	PZA	TRUE	PZA	FALSE	FALSE	FALSE		FALSE		known_AB_second	1572993
2641233	None	1468150	None	9	61	38	2194	5	0	0	16	4.49991e-07	TRUE	FALSE	FALSE	FALSE		FALSE		FALSE	FALSE	FALSE		FALSE		other	1173083
2852174	mrr	105045	Rv0095c	9	6	30	29682	9	0	0	30	4.50891e-07	TRUE	FALSE	FALSE	FALSE		FALSE		FALSE	FALSE	FALSE		FALSE		other	1664403
4385937	Rv3900c	4385916	Rv3900c	12	34	3531	550	3	24	4	456	4.50915e-07	TRUE	FALSE	FALSE	FALSE		FALSE		FALSE	FALSE	FALSE		FALSE		other	21
1540223	Rv1367c	105045	Rv0095c	10	6	30	29682	9	0	0	28	4.51476e-07	TRUE	FALSE	TRUE	FALSE		FALSE		FALSE	FALSE	FALSE		FALSE		one_antigen	1435178
2029056	PPE27	105045	Rv0095c	9	6	20	29682	9	0	0	20	4.5214e-07	TRUE	FALSE	TRUE	FALSE		FALSE		FALSE	FALSE	FALSE		FALSE		one_antigen	1924011
4386768	Rv3901c	3883626	Rv3466	7	405	102	19374	7	0	0	102	4.52924e-07	TRUE	FALSE	FALSE	FALSE		FALSE		FALSE	FALSE	FALSE		FALSE		other	503142
4386641	Rv3901c	3883626	Rv3466	7	405	98	19374	7	0	0	98	4.53547e-07	TRUE	FALSE	FALSE	FALSE		FALSE		FALSE	FALSE	FALSE		FALSE		other	503015
4407917	gid	105045	Rv0095c	10	6	4	29682	9	0	0	4	4.54257e-07	TRUE	FALSE	FALSE	FALSE		TRUE	STM	FALSE	FALSE	FALSE		FALSE		maybe_AB_second	108660
760314	rpoB	1341044	esxL	44	8	58	53351	41	0	0	56	4.5649e-07	TRUE	FALSE	TRUE	TRUE	RIF	TRUE	RIF	FALSE	TRUE	FALSE		FALSE		known_AB_second	580730
4327033	ethA	666107	pncB2	8	18	22	196	3	0	2	18	4.57217e-07	TRUE	FALSE	FALSE	TRUE	ETH,ETH	TRUE	ETH	FALSE	FALSE	FALSE		FALSE		known_AB_second	750606
7570	gyrA	1276588	Rv1148c	385	239	519	27473	203	3	2	294	4.57279e-07	TRUE	FALSE	FALSE	TRUE	LEV,MXF	TRUE	LEV,MXF	FALSE	FALSE	FALSE		FALSE		known_AB_second	1269018
3073715	thyA	1287112	None	13	7	308	42982	13	0	0	308	4.57627e-07	TRUE	FALSE	FALSE	FALSE		FALSE		FALSE	FALSE	FALSE		FALSE		other	1786603
3247517	ppsA	2945167	None	9	168	120	11509	7	0	0	112	4.57721e-07	TRUE	FALSE	FALSE	FALSE		FALSE		FALSE	FALSE	FALSE		FALSE		other	302350
764670	rpoC	1287112	None	31	7	28	42982	27	0	0	26	4.59722e-07	TRUE	FALSE	FALSE	FALSE		TRUE	RIF	FALSE	FALSE	FALSE		FALSE		maybe_AB_second	522442
1431097	Rv1279	2122395	lldD2	7	254	818	19900	7	0	0	818	4.59756e-07	TRUE	FALSE	FALSE	FALSE		FALSE		FALSE	TRUE	FALSE		FALSE		one_antigen	691298
1073289	None	2626011	esxO	11	159	264	19630	9	0	0	262	4.6019e-07	TRUE	FALSE	FALSE	FALSE		FALSE		FALSE	TRUE	FALSE		FALSE		one_antigen	1552722
77521	sdaA	3548982	None	5	12	24	456	3	0	0	14	4.63005e-07	TRUE	FALSE	FALSE	FALSE		FALSE		FALSE	FALSE	FALSE		FALSE		other	940071
832081	Rv0740	105045	Rv0095c	10	6	116	29682	9	0	0	16	4.64105e-07	TRUE	FALSE	FALSE	FALSE		FALSE		FALSE	FALSE	FALSE		FALSE		other	727036
832088	Rv0740	105045	Rv0095c	10	6	116	29682	9	0	0	16	4.64105e-07	TRUE	FALSE	FALSE	FALSE		FALSE		FALSE	FALSE	FALSE		FALSE		other	727043
832090	Rv0740	105045	Rv0095c	10	6	116	29682	9	0	0	16	4.64105e-07	TRUE	FALSE	FALSE	FALSE		FALSE		FALSE	FALSE	FALSE		FALSE		other	727045
3841777	Rv3424c	2197230	Rv1945	26	99	214	3307	9	0	0	162	4.65698e-07	TRUE	FALSE	FALSE	FALSE		FALSE		FALSE	TRUE	FALSE		FALSE		one_antigen	1644547
4195074	ctpJ	1523817	moeY	17	5	198	6522	9	0	0	198	4.66202e-07	TRUE	FALSE	FALSE	FALSE		FALSE		FALSE	FALSE	FALSE		FALSE		other	1740275
2565439	Rv2294	3883626	Rv3466	7	405	16	19374	7	0	0	16	4.66463e-07	TRUE	FALSE	FALSE	FALSE		FALSE		FALSE	FALSE	FALSE		FALSE		other	1318187
47204	Rv0042c	3883626	Rv3466	8	405	10	19374	7	0	0	10	4.67491e-07	TRUE	FALSE	FALSE	FALSE		FALSE		FALSE	FALSE	FALSE		FALSE		other	575110
2641187	None	3883626	Rv3466	7	405	8	19374	7	0	0	8	4.6774e-07	TRUE	FALSE	FALSE	FALSE		FALSE		FALSE	FALSE	FALSE		FALSE		other	1242439
4207481	Rv3762c	3883626	Rv3466	7	405	8	19374	7	0	0	8	4.6774e-07	TRUE	FALSE	FALSE	FALSE		FALSE		FALSE	FALSE	FALSE		FALSE		other	323855
1096716	None	2352065	None	9	7	6	730	4	0	0	0	4.67836e-07	TRUE	FALSE	FALSE	FALSE		FALSE		FALSE	FALSE	FALSE		FALSE		other	1255349
3895148	PPE60	3883626	Rv3466	7	405	6	19374	7	0	0	6	4.68059e-07	TRUE	FALSE	TRUE	FALSE		FALSE		FALSE	FALSE	FALSE		FALSE		one_antigen	11522
3469744	smpB	2487024	Rv2219A	10	19	22	632	4	0	0	22	4.68566e-07	TRUE	FALSE	FALSE	FALSE		FALSE		FALSE	FALSE	FALSE		FALSE		other	982720
3469744	smpB	2241091	ctpF	10	19	22	632	4	0	0	22	4.68566e-07	TRUE	FALSE	FALSE	FALSE		FALSE		FALSE	TRUE	FALSE		FALSE		one_antigen	1228653
3469744	smpB	3521253	nuoJ	10	19	22	632	4	0	0	22	4.68566e-07	TRUE	FALSE	FALSE	FALSE		FALSE		FALSE	FALSE	FALSE		FALSE		other	51509
2289248	r_pncA	2576524	Rv2305	9	6	2	150	3	0	0	0	4.68641e-07	TRUE	FALSE	FALSE	TRUE	PZA	TRUE	PZA	FALSE	FALSE	FALSE		FALSE		known_AB_second	287276
1558108	carB	3883626	Rv3466	7	405	2	19374	7	0	0	2	4.68699e-07	TRUE	FALSE	FALSE	FALSE		FALSE		FALSE	FALSE	FALSE		FALSE		other	2086014
3185681	dipZ	3883626	Rv3466	8	405	2	19374	7	0	0	2	4.6877e-07	TRUE	FALSE	TRUE	FALSE		FALSE		FALSE	FALSE	FALSE		FALSE		one_antigen	697945
4243217	r_embC	2155168	katG	235	1811	446	12564	74	1	34	340	4.68917e-07	TRUE	FALSE	FALSE	FALSE		TRUE	EMB	FALSE	TRUE	TRUE	INH,INH,INH,INH,INH	TRUE	INH	known_AB_first	2088049
3177544	relF	3883626	Rv3466	7	405	0	19374	7	0	0	0	4.69019e-07	TRUE	FALSE	TRUE	FALSE		FALSE		FALSE	FALSE	FALSE		FALSE		one_antigen	706082
4364577	mycP1	3883626	Rv3466	7	405	0	19374	7	0	0	0	4.69019e-07	TRUE	FALSE	TRUE	FALSE		FALSE		FALSE	FALSE	FALSE		FALSE		one_antigen	480951
2270408	None	3883626	Rv3466	8	405	0	19374	7	0	0	0	4.69091e-07	TRUE	FALSE	FALSE	FALSE		FALSE		FALSE	FALSE	FALSE		FALSE		other	1613218
731898	None	3883626	Rv3466	8	405	0	19374	7	0	0	0	4.69091e-07	TRUE	FALSE	FALSE	FALSE		FALSE		FALSE	FALSE	FALSE		FALSE		other	1259804
259092	Rv0216	1287112	None	13	7	208	42982	13	0	0	208	4.69594e-07	TRUE	FALSE	FALSE	FALSE		FALSE		FALSE	FALSE	FALSE		FALSE		other	1028020
3247316	ppsA	3894625	PPE60	9	125	7015	4960	6	6	0	276	4.70283e-07	TRUE	FALSE	FALSE	FALSE		FALSE		FALSE	TRUE	FALSE		FALSE		one_antigen	647309
2798992	Rv2488c	2726141	r_ahpC	7	75	6	224	3	0	0	0	4.70378e-07	TRUE	FALSE	FALSE	FALSE		FALSE		FALSE	FALSE	FALSE		TRUE	INH	maybe_AB_first	72851
2338773	Rv2082	2625924	esxO	22	8	2211	33211	18	0	0	2203	4.71773e-07	TRUE	FALSE	FALSE	FALSE		FALSE		FALSE	TRUE	FALSE		FALSE		one_antigen	287151
4327033	ethA	4195074	ctpJ	8	17	22	198	3	0	1	18	4.72948e-07	TRUE	FALSE	FALSE	TRUE	ETH,ETH	TRUE	ETH	FALSE	FALSE	FALSE		FALSE		known_AB_second	131959
4386971	None	2122395	lldD2	7	254	734	19900	7	0	0	734	4.73309e-07	TRUE	FALSE	FALSE	FALSE		FALSE		FALSE	TRUE	FALSE		FALSE		one_antigen	2146956
3073715	thyA	1341040	esxL	13	25	308	43024	13	0	0	308	4.73541e-07	TRUE	FALSE	FALSE	FALSE		FALSE		FALSE	TRUE	FALSE		FALSE		one_antigen	1732675
1039347	pknD	3847221	PPE59	5	134	0	3490	4	0	0	0	4.73814e-07	TRUE	FALSE	FALSE	FALSE		FALSE		FALSE	FALSE	FALSE		FALSE		other	1603658
770087	end	3847221	PPE59	5	134	2	3490	4	0	0	0	4.73877e-07	TRUE	FALSE	TRUE	FALSE		FALSE		FALSE	FALSE	FALSE		FALSE		one_antigen	1334398
2289090	pncA	1341044	esxL	21	8	318	53351	21	0	0	318	4.75776e-07	TRUE	FALSE	FALSE	TRUE	PZA,PZA	TRUE	PZA	FALSE	TRUE	FALSE		FALSE		known_AB_second	948046
3691753	amiA1	4137219	Rv3695	11	12	28	554	4	0	0	28	4.76203e-07	TRUE	FALSE	FALSE	FALSE		FALSE		FALSE	FALSE	FALSE		FALSE		other	445466
1339820	PPE18	2626191	None	35	42	126	24608	24	2	0	34	4.77964e-07	TRUE	FALSE	TRUE	FALSE		FALSE		FALSE	FALSE	FALSE		FALSE		one_antigen	1286371
4175466	Rv3728	2232657	None	5	14	0	22	2	0	0	0	4.78573e-07	TRUE	FALSE	FALSE	FALSE		FALSE		FALSE	FALSE	FALSE		FALSE		other	1942809
4175466	Rv3728	3469744	smpB	5	10	0	22	2	0	0	0	4.78573e-07	TRUE	FALSE	FALSE	FALSE		FALSE		FALSE	FALSE	FALSE		FALSE		other	705722
3963261	kshA	3469744	smpB	5	10	0	22	2	0	0	0	4.78573e-07	TRUE	FALSE	FALSE	FALSE		FALSE		FALSE	FALSE	FALSE		FALSE		other	493517
3963261	kshA	2232657	None	5	14	0	22	2	0	0	0	4.78573e-07	TRUE	FALSE	FALSE	FALSE		FALSE		FALSE	FALSE	FALSE		FALSE		other	1730604
352071	esxH	3469744	smpB	5	10	0	22	2	0	0	0	4.78573e-07	TRUE	TRUE	TRUE	FALSE		FALSE		FALSE	FALSE	FALSE		FALSE		one_antigen	1293859
352071	esxH	2232657	None	5	14	0	22	2	0	0	0	4.78573e-07	TRUE	TRUE	TRUE	FALSE		FALSE		FALSE	FALSE	FALSE		FALSE		one_antigen	1880586
856111	Rv0762c	3469744	smpB	5	10	4	22	2	0	0	0	4.78634e-07	TRUE	FALSE	FALSE	FALSE		FALSE		FALSE	FALSE	FALSE		FALSE		other	1797899
856111	Rv0762c	2232657	None	5	14	4	22	2	0	0	0	4.78634e-07	TRUE	FALSE	FALSE	FALSE		FALSE		FALSE	FALSE	FALSE		FALSE		other	1376546
1468150	None	1340060	PPE18	61	29	2194	626	5	3	0	466	4.79901e-07	TRUE	FALSE	FALSE	FALSE		FALSE		TRUE	TRUE	FALSE		FALSE		one_antigen	128090
4247429	embB	763555	rpoC	819	6	2866	204	10	0	0	112	4.80076e-07	TRUE	FALSE	FALSE	TRUE	EMB,EMB,EMB	TRUE	EMB	FALSE	FALSE	FALSE		TRUE	RIF	known_AB_second	927658
1339820	PPE18	2626189	None	35	43	126	24612	24	2	0	34	4.80182e-07	TRUE	FALSE	TRUE	FALSE		FALSE		FALSE	FALSE	FALSE		FALSE		one_antigen	1286369
2289031	pncA	765846	rpoC	19	6	60	68	3	0	1	10	4.80602e-07	TRUE	FALSE	FALSE	TRUE	PZA,PZA	TRUE	PZA	FALSE	FALSE	FALSE		TRUE	RIF	known_AB_second	1523185
2289031	pncA	1050374	None	19	5	60	68	3	0	1	10	4.80602e-07	TRUE	FALSE	FALSE	TRUE	PZA,PZA	TRUE	PZA	FALSE	FALSE	FALSE		FALSE		known_AB_second	1238657
1011592	Rv0907	781687	rpsL	9	783	10	5303	6	0	0	10	4.82608e-07	TRUE	FALSE	FALSE	FALSE		FALSE		FALSE	FALSE	TRUE	STM,STM	TRUE	STM	known_AB_first	229905
3108350	Rv2799	1287112	None	13	7	98	42982	13	0	0	98	4.83079e-07	TRUE	FALSE	FALSE	FALSE		FALSE		FALSE	FALSE	FALSE		FALSE		other	1821238
4346722	eccCa1	4385937	Rv3900c	5	12	26	3531	4	0	0	26	4.83239e-07	TRUE	FALSE	FALSE	FALSE		FALSE		FALSE	FALSE	FALSE		FALSE		other	39215
1531076	None	3841083	alr	7	21	8	234	3	0	0	8	4.83252e-07	TRUE	FALSE	FALSE	FALSE		FALSE		FALSE	FALSE	FALSE		FALSE		other	2101525
3305380	Rv2953	4137219	Rv3695	11	12	26	554	4	0	0	26	4.83436e-07	TRUE	FALSE	FALSE	FALSE		FALSE		FALSE	FALSE	FALSE		FALSE		other	831839
1968190	Rv1742	4137219	Rv3695	11	12	26	554	4	0	0	26	4.83436e-07	TRUE	FALSE	FALSE	FALSE		FALSE		FALSE	FALSE	FALSE		FALSE		other	2169029
806172	None	1287112	None	13	7	92	42982	13	0	0	92	4.83824e-07	TRUE	FALSE	FALSE	FALSE		FALSE		FALSE	FALSE	FALSE		FALSE		other	480940
259092	Rv0216	1341040	esxL	13	25	208	43024	13	0	0	208	4.85905e-07	TRUE	FALSE	FALSE	FALSE		FALSE		FALSE	TRUE	FALSE		FALSE		one_antigen	1081948
1161010	esxJ	4385937	Rv3900c	5	12	22	3531	4	0	0	20	4.86584e-07	TRUE	FALSE	TRUE	FALSE		FALSE		FALSE	FALSE	FALSE		FALSE		one_antigen	1186605
764670	rpoC	1341040	esxL	31	25	28	43024	27	0	0	26	4.87212e-07	TRUE	FALSE	FALSE	FALSE		TRUE	RIF	FALSE	TRUE	FALSE		FALSE		one_antigen	576370
1341254	esxL	2300552	pks12	160	83	1713	5657	33	4	1	349	4.87296e-07	TRUE	FALSE	TRUE	FALSE		FALSE		FALSE	FALSE	FALSE		FALSE		one_antigen	959298
3034765	Rv2722	1287112	None	14	7	62	42982	13	0	0	62	4.87837e-07	TRUE	FALSE	FALSE	FALSE		FALSE		FALSE	FALSE	FALSE		FALSE		other	1747653
2289150	pncA	1287112	None	14	7	52	42982	13	0	0	52	4.89091e-07	TRUE	FALSE	FALSE	TRUE	PZA,PZA	TRUE	PZA	FALSE	FALSE	FALSE		FALSE		known_AB_second	1002038
2814264	fadE19	1287112	None	13	7	46	42982	13	0	0	46	4.89573e-07	TRUE	FALSE	FALSE	FALSE		FALSE		FALSE	FALSE	FALSE		FALSE		other	1527152
2026992	PPE26	1287112	None	13	7	46	42982	13	0	0	46	4.89573e-07	TRUE	FALSE	TRUE	FALSE		FALSE		FALSE	FALSE	FALSE		FALSE		one_antigen	739880
4323300	None	1287112	None	13	7	38	42982	13	0	0	38	4.90579e-07	TRUE	FALSE	FALSE	FALSE		FALSE		FALSE	FALSE	FALSE		FALSE		other	1375344
734624	nusG	1287112	None	14	7	32	42982	13	0	0	32	4.91607e-07	TRUE	FALSE	FALSE	FALSE		FALSE		FALSE	FALSE	FALSE		FALSE		other	552488
105125	Rv0095c	4385937	Rv3900c	5	12	12	3531	4	0	0	10	4.92089e-07	TRUE	FALSE	FALSE	FALSE		FALSE		FALSE	FALSE	FALSE		FALSE		other	130720
4322886	Rv3848	1287112	None	13	7	26	42982	13	0	0	26	4.92091e-07	TRUE	FALSE	FALSE	FALSE		FALSE		FALSE	FALSE	FALSE		FALSE		other	1375758
2147653	None	1287112	None	14	7	32	42982	13	0	0	30	4.92405e-07	TRUE	FALSE	FALSE	FALSE		FALSE		FALSE	FALSE	FALSE		FALSE		other	860541
3847247	PPE59	1287112	None	13	7	22	42982	13	0	0	22	4.92596e-07	TRUE	FALSE	FALSE	FALSE		FALSE		FALSE	FALSE	FALSE		FALSE		other	1851397
2232657	None	1287112	None	14	7	22	42982	13	0	0	22	4.9287e-07	TRUE	FALSE	FALSE	FALSE		FALSE		FALSE	FALSE	FALSE		FALSE		other	945545
3184713	None	1287112	None	13	7	18	42982	13	0	0	18	4.93102e-07	TRUE	FALSE	FALSE	FALSE		FALSE		FALSE	FALSE	FALSE		FALSE		other	1897601
3840952	alr	1287112	None	14	7	14	42982	13	0	0	14	4.93882e-07	TRUE	FALSE	FALSE	FALSE		FALSE		FALSE	FALSE	FALSE		FALSE		other	1857692
2675999	mbtA	690167	mce2C	9	22	16	754	4	0	0	14	4.94406e-07	TRUE	FALSE	FALSE	FALSE		FALSE		FALSE	FALSE	FALSE		FALSE		other	1985832
4034158	mhuD	4385937	Rv3900c	5	12	0	3531	4	0	0	0	4.97574e-07	TRUE	FALSE	FALSE	FALSE		FALSE		FALSE	FALSE	FALSE		FALSE		other	351779
2626600	None	3336528	None	258	115	10196	6246	53	25	4	579	4.97996e-07	TRUE	FALSE	FALSE	FALSE		FALSE		FALSE	FALSE	FALSE		FALSE		other	709928
3108350	Rv2799	1341040	esxL	13	25	98	43024	13	0	0	98	4.99836e-07	TRUE	FALSE	FALSE	FALSE		FALSE		FALSE	TRUE	FALSE		FALSE		one_antigen	1767310
806172	None	1341040	esxL	13	25	92	43024	13	0	0	92	5.00606e-07	TRUE	FALSE	FALSE	FALSE		FALSE		FALSE	TRUE	FALSE		FALSE		one_antigen	534868
2338741	Rv2082	1673423	r_fabG1	6	38	8	312	3	0	0	8	5.01411e-07	TRUE	FALSE	FALSE	FALSE		FALSE		FALSE	FALSE	FALSE		FALSE		other	665318
8414	gyrA	1341295	None	6	110	200	8221	5	0	0	200	5.02554e-07	TRUE	FALSE	FALSE	FALSE		TRUE	LEV,MXF	FALSE	FALSE	FALSE		FALSE		maybe_AB_second	1332881
2829918	None	4088599	None	74	11	1118	136	5	2	0	2	5.03236e-07	TRUE	FALSE	FALSE	FALSE		FALSE		FALSE	FALSE	FALSE		FALSE		other	1258681
2196722	Rv1945	1532778	PPE19	12	40	481	5158	7	0	0	0	5.04333e-07	TRUE	FALSE	TRUE	FALSE		FALSE		TRUE	TRUE	FALSE		FALSE		both_antigen	663944
2945199	None	2625924	esxO	64	8	156	33211	46	0	0	148	5.04601e-07	TRUE	FALSE	FALSE	FALSE		FALSE		FALSE	TRUE	FALSE		FALSE		one_antigen	319275
3034765	Rv2722	1341040	esxL	14	25	62	43024	13	0	0	62	5.04753e-07	TRUE	FALSE	FALSE	FALSE		FALSE		FALSE	TRUE	FALSE		FALSE		one_antigen	1693725
374004	PPE6	1341044	esxL	21	8	116	53351	21	0	0	116	5.0511e-07	TRUE	FALSE	FALSE	FALSE		FALSE		FALSE	TRUE	FALSE		FALSE		one_antigen	967040
2289150	pncA	1341040	esxL	14	25	52	43024	13	0	0	52	5.06048e-07	TRUE	FALSE	FALSE	TRUE	PZA,PZA	TRUE	PZA	FALSE	TRUE	FALSE		FALSE		known_AB_second	948110
1254039	Rv1129c	2626011	esxO	16	159	10	19630	12	0	0	8	5.06185e-07	TRUE	FALSE	FALSE	FALSE		FALSE		FALSE	TRUE	FALSE		FALSE		one_antigen	1371972
2026992	PPE26	1341040	esxL	13	25	46	43024	13	0	0	46	5.06545e-07	TRUE	FALSE	TRUE	FALSE		FALSE		FALSE	TRUE	FALSE		FALSE		both_antigen	685952
2814264	fadE19	1341040	esxL	13	25	46	43024	13	0	0	46	5.06545e-07	TRUE	FALSE	FALSE	FALSE		FALSE		FALSE	TRUE	FALSE		FALSE		one_antigen	1473224
3878417	rpoA	2626011	esxO	16	159	4	19630	12	0	0	4	5.07011e-07	TRUE	FALSE	FALSE	FALSE		TRUE	RIF	FALSE	TRUE	FALSE		FALSE		one_antigen	1252406
4323300	None	1341040	esxL	13	25	38	43024	13	0	0	38	5.07585e-07	TRUE	FALSE	FALSE	FALSE		FALSE		FALSE	TRUE	FALSE		FALSE		one_antigen	1429272
2747472	folC	2626011	esxO	16	159	22	19630	12	0	0	8	5.07642e-07	TRUE	FALSE	FALSE	FALSE		FALSE		FALSE	TRUE	FALSE		FALSE		one_antigen	121461
734624	nusG	1341040	esxL	14	25	32	43024	13	0	0	32	5.08648e-07	TRUE	FALSE	FALSE	FALSE		FALSE		FALSE	TRUE	FALSE		FALSE		one_antigen	606416
4322886	Rv3848	1341040	esxL	13	25	26	43024	13	0	0	26	5.09147e-07	TRUE	FALSE	FALSE	FALSE		FALSE		FALSE	TRUE	FALSE		FALSE		one_antigen	1429686
2147653	None	1341040	esxL	14	25	32	43024	13	0	0	30	5.09474e-07	TRUE	FALSE	FALSE	FALSE		FALSE		FALSE	TRUE	FALSE		FALSE		one_antigen	806613
3847247	PPE59	1341040	esxL	13	25	22	43024	13	0	0	22	5.09669e-07	TRUE	FALSE	FALSE	FALSE		FALSE		FALSE	TRUE	FALSE		FALSE		one_antigen	1905325
2232657	None	1341040	esxL	14	25	22	43024	13	0	0	22	5.09952e-07	TRUE	FALSE	FALSE	FALSE		FALSE		FALSE	TRUE	FALSE		FALSE		one_antigen	891617
3184713	None	1341040	esxL	13	25	18	43024	13	0	0	18	5.10191e-07	TRUE	FALSE	FALSE	FALSE		FALSE		FALSE	TRUE	FALSE		FALSE		one_antigen	1843673
3840952	alr	1341040	esxL	14	25	14	43024	13	0	0	14	5.10998e-07	TRUE	FALSE	FALSE	FALSE		FALSE		FALSE	TRUE	FALSE		FALSE		one_antigen	1911620
4195074	ctpJ	4046007	Rv3603c	17	5	198	6586	9	0	0	198	5.11075e-07	TRUE	FALSE	FALSE	FALSE		FALSE		FALSE	FALSE	FALSE		FALSE		other	149067
2289186	pncA	2626011	esxO	11	159	18	19630	9	0	0	10	5.12216e-07	TRUE	FALSE	FALSE	TRUE	PZA	TRUE	PZA	FALSE	TRUE	FALSE		FALSE		known_AB_second	336825
761244	rpoB	2626108	esxO	22	39	38	45234	20	0	0	38	5.12786e-07	TRUE	FALSE	TRUE	FALSE		TRUE	RIF	TRUE	TRUE	FALSE		FALSE		both_antigen	1864864
367455	PPE5	2626011	esxO	11	159	2	19630	9	0	0	2	5.1315e-07	TRUE	FALSE	FALSE	FALSE		FALSE		FALSE	TRUE	FALSE		FALSE		one_antigen	2152976
3841652	r_alr	2338994	Rv2082	114	19	528	32513	76	0	0	264	5.13528e-07	TRUE	FALSE	FALSE	FALSE		FALSE		FALSE	FALSE	FALSE		FALSE		other	1502658
3244281	fadD26	2626011	esxO	7	159	102	19630	7	0	0	102	5.13899e-07	TRUE	FALSE	FALSE	FALSE		FALSE		FALSE	TRUE	FALSE		FALSE		one_antigen	618270
3571684	nudC	2626011	esxO	7	159	102	19630	7	0	0	102	5.13899e-07	TRUE	FALSE	FALSE	FALSE		FALSE		FALSE	TRUE	FALSE		FALSE		one_antigen	945673
3841739	Rv3424c	2625924	esxO	19	8	164	33211	16	0	0	162	5.14073e-07	TRUE	FALSE	FALSE	FALSE		FALSE		FALSE	TRUE	FALSE		FALSE		one_antigen	1215815
764916	rpoC	454333	Rv0376c	46	5	36	22992	29	0	0	18	5.14626e-07	TRUE	FALSE	FALSE	FALSE		TRUE	RIF	FALSE	FALSE	FALSE		FALSE		maybe_AB_second	310583
3575204	Rv3201c	794567	None	8	30	262	1190	4	0	0	262	5.16235e-07	TRUE	FALSE	TRUE	FALSE		FALSE		FALSE	FALSE	FALSE		FALSE		one_antigen	1630895
2806923	Rv2491	794567	None	8	30	262	1190	4	0	0	262	5.16235e-07	TRUE	FALSE	FALSE	FALSE		FALSE		FALSE	FALSE	FALSE		FALSE		other	2012356
871305	purB	1341029	esxL	5	60	10	8097	5	0	0	10	5.17257e-07	TRUE	FALSE	TRUE	FALSE		FALSE		FALSE	TRUE	FALSE		FALSE		both_antigen	469724
3854555	Rv3435c	1341120	esxL	5	218	6	3564	4	0	0	0	5.17565e-07	TRUE	FALSE	FALSE	FALSE		FALSE		TRUE	TRUE	FALSE		FALSE		one_antigen	1898097
761244	rpoB	1341044	esxL	22	8	38	53351	21	0	0	38	5.1773e-07	TRUE	FALSE	TRUE	FALSE		TRUE	RIF	FALSE	TRUE	FALSE		FALSE		both_antigen	579800
4394864	Rv3909	1341044	esxL	21	8	32	53351	21	0	0	32	5.17789e-07	TRUE	FALSE	FALSE	FALSE		FALSE		FALSE	TRUE	FALSE		FALSE		one_antigen	1357712
2155693	katG	1341029	esxL	5	60	2	8097	5	0	0	2	5.19758e-07	TRUE	FALSE	TRUE	FALSE		TRUE	INH	FALSE	TRUE	FALSE		FALSE		both_antigen	814664
853038	phoR	4087495	None	13	29	16	7380	8	0	0	12	5.19762e-07	TRUE	FALSE	FALSE	FALSE		FALSE		FALSE	FALSE	FALSE		FALSE		other	1177075
3067954	r_thyX	1341044	esxL	22	8	32	53351	21	0	0	30	5.20673e-07	TRUE	FALSE	FALSE	FALSE		FALSE		FALSE	TRUE	FALSE		FALSE		one_antigen	1726910
3841808	Rv3424c	3894476	PPE60	16	94	160	3164	7	0	0	158	5.21284e-07	TRUE	FALSE	FALSE	FALSE		FALSE		TRUE	TRUE	FALSE		FALSE		one_antigen	52668
1662236	Rv1473	4327484	r_ethR	6	13	16	322	3	0	0	14	5.21824e-07	TRUE	FALSE	FALSE	FALSE		FALSE		FALSE	FALSE	FALSE		TRUE	ETH	maybe_AB_first	1746284
1730577	fadD24	3073715	thyA	6	13	34	308	3	0	0	0	5.22273e-07	TRUE	FALSE	FALSE	FALSE		FALSE		FALSE	FALSE	FALSE		FALSE		other	1343138
4327033	ethA	2699402	Rv2402	8	19	22	204	3	0	1	18	5.22367e-07	TRUE	FALSE	FALSE	TRUE	ETH,ETH	TRUE	ETH	FALSE	FALSE	FALSE		FALSE		known_AB_second	1627631
1281105	Rv1154c	2626011	esxO	7	159	48	19630	7	0	0	48	5.23363e-07	TRUE	FALSE	FALSE	FALSE		FALSE		FALSE	TRUE	FALSE		FALSE		one_antigen	1344906
1822932	cydD	2626011	esxO	7	159	48	19630	7	0	0	48	5.23363e-07	TRUE	FALSE	FALSE	FALSE		FALSE		FALSE	TRUE	FALSE		FALSE		one_antigen	803079
6742	gyrB	75233	None	23	43	20	24274	17	0	0	4	5.23483e-07	TRUE	FALSE	FALSE	TRUE	LEV,MXF	TRUE	LEV,MXF	FALSE	FALSE	FALSE		FALSE		known_AB_second	68491
608037	Rv0515	2625924	esxO	337	8	10002	33211	200	2	0	6640	5.23721e-07	TRUE	FALSE	FALSE	FALSE		FALSE		FALSE	TRUE	FALSE		FALSE		one_antigen	2017887
2747480	folC	1540352	Rv1367c	38	6	74	934	7	0	0	26	5.24009e-07	TRUE	FALSE	FALSE	FALSE		FALSE		TRUE	TRUE	FALSE		FALSE		one_antigen	1207128
1617689	None	3985178	cyp125	7	10	44	232	3	0	0	0	5.24034e-07	TRUE	FALSE	FALSE	FALSE		FALSE		FALSE	FALSE	FALSE		FALSE		other	2044043
1617689	None	2135195	fbpB	7	10	44	232	3	0	0	0	5.24034e-07	TRUE	FALSE	FALSE	FALSE		FALSE		TRUE	TRUE	FALSE		FALSE		one_antigen	517506
7582	gyrA	910518	Rv0817c	758	5	743	82	9	0	1	2	5.24804e-07	TRUE	FALSE	FALSE	TRUE	LEV,LEV,MXF,MXF	TRUE	LEV,MXF	FALSE	FALSE	FALSE		FALSE		known_AB_second	902936
1040491	pstS2	2626011	esxO	7	159	36	19630	7	0	0	36	5.25486e-07	TRUE	FALSE	FALSE	FALSE		FALSE		FALSE	TRUE	FALSE		FALSE		one_antigen	1585520
1998906	None	2626011	esxO	8	159	30	19630	7	0	0	30	5.2663e-07	TRUE	FALSE	FALSE	FALSE		FALSE		FALSE	TRUE	FALSE		FALSE		one_antigen	627105
2489679	glnE	2626011	esxO	8	159	28	19630	7	0	0	28	5.26986e-07	TRUE	FALSE	FALSE	FALSE		FALSE		FALSE	TRUE	FALSE		FALSE		one_antigen	136332
2596693	Rv2324	2626011	esxO	7	159	26	19630	7	0	0	26	5.2726e-07	TRUE	FALSE	TRUE	FALSE		FALSE		FALSE	TRUE	FALSE		FALSE		both_antigen	29318
3792568	Rv3378c	2626011	esxO	8	159	26	19630	7	0	0	26	5.27341e-07	TRUE	FALSE	TRUE	FALSE		FALSE		FALSE	TRUE	FALSE		FALSE		both_antigen	1166557
2889723	Rv2566	2626011	esxO	8	159	22	19630	7	0	0	22	5.28052e-07	TRUE	FALSE	FALSE	FALSE		FALSE		FALSE	TRUE	FALSE		FALSE		one_antigen	263712
3632324	Rv3253c	2626011	esxO	8	159	24	19630	7	0	0	22	5.28214e-07	TRUE	FALSE	FALSE	FALSE		FALSE		FALSE	TRUE	FALSE		FALSE		one_antigen	1006313
488989	pks6	2626011	esxO	7	159	20	19630	7	0	0	20	5.28327e-07	TRUE	FALSE	FALSE	FALSE		FALSE		FALSE	TRUE	FALSE		FALSE		one_antigen	2137022
2606896	stp	2626011	esxO	7	159	20	19630	7	0	0	20	5.28327e-07	TRUE	FALSE	FALSE	FALSE		FALSE		FALSE	TRUE	FALSE		FALSE		one_antigen	19115
2176276	lipD	2626011	esxO	7	159	18	19630	7	0	0	18	5.28684e-07	TRUE	FALSE	FALSE	FALSE		FALSE		FALSE	TRUE	FALSE		FALSE		one_antigen	449735
851151	Rv0756c	2626011	esxO	7	159	18	19630	7	0	0	18	5.28684e-07	TRUE	FALSE	FALSE	FALSE		FALSE		FALSE	TRUE	FALSE		FALSE		one_antigen	1774860
2498768	None	2626011	esxO	7	159	18	19630	7	0	0	18	5.28684e-07	TRUE	FALSE	FALSE	FALSE		FALSE		FALSE	TRUE	FALSE		FALSE		one_antigen	127243
2747470	folC	3894732	PPE60	15	59	22	17091	11	0	0	8	5.28887e-07	TRUE	FALSE	FALSE	FALSE		FALSE		FALSE	TRUE	FALSE		FALSE		one_antigen	1147262
3091455	gpsI	3847551	PPE59	5	40	10	470	3	0	0	8	5.28954e-07	TRUE	FALSE	FALSE	FALSE		FALSE		FALSE	FALSE	FALSE		FALSE		other	756096
2921394	None	2626011	esxO	7	159	16	19630	7	0	0	16	5.2904e-07	TRUE	FALSE	FALSE	FALSE		FALSE		FALSE	TRUE	FALSE		FALSE		one_antigen	295383
1187920	Rv1065	2626011	esxO	7	159	14	19630	7	0	0	14	5.29396e-07	TRUE	FALSE	FALSE	FALSE		FALSE		FALSE	TRUE	FALSE		FALSE		one_antigen	1438091
3769787	Rv3355c	2625924	esxO	19	8	94	33211	16	0	0	88	5.30033e-07	TRUE	FALSE	FALSE	FALSE		FALSE		FALSE	TRUE	FALSE		FALSE		one_antigen	1143863
3585826	TB9.4	2626011	esxO	7	159	8	19630	7	0	0	8	5.30467e-07	TRUE	FALSE	FALSE	FALSE		FALSE		FALSE	TRUE	FALSE		FALSE		one_antigen	959815
59024	ssb	2626011	esxO	7	159	8	19630	7	0	0	8	5.30467e-07	TRUE	FALSE	FALSE	FALSE		FALSE		FALSE	TRUE	FALSE		FALSE		one_antigen	1844545
122141	ctpB	2626011	esxO	7	159	8	19630	7	0	0	8	5.30467e-07	TRUE	FALSE	FALSE	FALSE		FALSE		FALSE	TRUE	FALSE		FALSE		one_antigen	1907662
125931	ctpI	2626011	esxO	7	159	8	19630	7	0	0	8	5.30467e-07	TRUE	FALSE	FALSE	FALSE		FALSE		FALSE	TRUE	FALSE		FALSE		one_antigen	1911452
3136828	vapC22	2626011	esxO	7	159	6	19630	7	0	0	6	5.30824e-07	TRUE	FALSE	FALSE	FALSE		FALSE		FALSE	TRUE	FALSE		FALSE		one_antigen	510817
1059548	uvrD1	2626011	esxO	8	159	32	19630	7	0	0	14	5.30936e-07	TRUE	FALSE	FALSE	FALSE		FALSE		FALSE	TRUE	FALSE		FALSE		one_antigen	1566463
4327448	ethA	2626011	esxO	7	159	4	19630	7	0	0	4	5.31182e-07	TRUE	FALSE	FALSE	FALSE		TRUE	ETH	FALSE	TRUE	FALSE		FALSE		one_antigen	1701437
1337322	Rv1194c	2626011	esxO	8	159	4	19630	7	0	0	4	5.31263e-07	TRUE	FALSE	FALSE	FALSE		FALSE		FALSE	TRUE	FALSE		FALSE		one_antigen	1288689
3452012	adhD	2626011	esxO	7	159	2	19630	7	0	0	2	5.3154e-07	TRUE	FALSE	FALSE	FALSE		FALSE		FALSE	TRUE	FALSE		FALSE		one_antigen	826001
2109454	Rv1861	2626011	esxO	7	159	2	19630	7	0	0	2	5.3154e-07	TRUE	FALSE	FALSE	FALSE		FALSE		FALSE	TRUE	FALSE		FALSE		one_antigen	516557
355730	mycP3	2626011	esxO	7	159	2	19630	7	0	0	2	5.3154e-07	TRUE	FALSE	TRUE	FALSE		FALSE		FALSE	TRUE	FALSE		FALSE		both_antigen	2141251
995289	Rv0892	2626011	esxO	7	159	2	19630	7	0	0	2	5.3154e-07	TRUE	FALSE	FALSE	FALSE		FALSE		FALSE	TRUE	FALSE		FALSE		one_antigen	1630722
3447564	virS	2626011	esxO	7	159	0	19630	7	0	0	0	5.31898e-07	TRUE	FALSE	FALSE	FALSE		FALSE		FALSE	TRUE	FALSE		FALSE		one_antigen	821553
3177544	relF	2626011	esxO	7	159	0	19630	7	0	0	0	5.31898e-07	TRUE	FALSE	TRUE	FALSE		FALSE		FALSE	TRUE	FALSE		FALSE		both_antigen	551533
2667708	mbtD	2626011	esxO	7	159	0	19630	7	0	0	0	5.31898e-07	TRUE	FALSE	FALSE	FALSE		FALSE		FALSE	TRUE	FALSE		FALSE		one_antigen	41697
1574793	None	2626011	esxO	7	159	0	19630	7	0	0	0	5.31898e-07	TRUE	FALSE	FALSE	FALSE		FALSE		FALSE	TRUE	FALSE		FALSE		one_antigen	1051218
1253207	Rv1129c	2626011	esxO	8	159	0	19630	7	0	0	0	5.31979e-07	TRUE	FALSE	FALSE	FALSE		FALSE		FALSE	TRUE	FALSE		FALSE		one_antigen	1372804
3453483	Rv3087	2626011	esxO	8	159	0	19630	7	0	0	0	5.31979e-07	TRUE	FALSE	FALSE	FALSE		FALSE		FALSE	TRUE	FALSE		FALSE		one_antigen	827472
761185	rpoB	2626011	esxO	8	159	0	19630	7	0	0	0	5.31979e-07	TRUE	FALSE	TRUE	FALSE		TRUE	RIF	FALSE	TRUE	FALSE		FALSE		both_antigen	1864826
2270408	None	2626011	esxO	8	159	0	19630	7	0	0	0	5.31979e-07	TRUE	FALSE	FALSE	FALSE		FALSE		FALSE	TRUE	FALSE		FALSE		one_antigen	355603
2163004	PPE34	2626011	esxO	8	159	0	19630	7	0	0	0	5.31979e-07	TRUE	FALSE	TRUE	FALSE		FALSE		FALSE	TRUE	FALSE		FALSE		both_antigen	463007
4327424	ethA	2626011	esxO	8	159	14	19630	7	0	0	0	5.33119e-07	TRUE	FALSE	FALSE	FALSE		TRUE	ETH	FALSE	TRUE	FALSE		FALSE		one_antigen	1701413
1169308	None	3894771	PPE60	70	29	198	1554	11	0	0	0	5.36556e-07	TRUE	FALSE	FALSE	FALSE		FALSE		FALSE	TRUE	FALSE		FALSE		one_antigen	1686069
3248028	ppsA	105045	Rv0095c	130	6	1072	29682	81	0	0	300	5.3804e-07	TRUE	FALSE	FALSE	FALSE		FALSE		FALSE	FALSE	FALSE		FALSE		other	1268549
3382737	None	3136335	None	58	299	144	7632	20	0	0	144	5.38398e-07	TRUE	FALSE	FALSE	FALSE		FALSE		FALSE	FALSE	FALSE		FALSE		other	246402
2122380	lldD2	1094538	None	9	254	98	2258	5	1	0	2	5.40361e-07	TRUE	FALSE	TRUE	FALSE		FALSE		FALSE	FALSE	FALSE		FALSE		one_antigen	1027842
1040491	pstS2	2196841	Rv1945	7	50	36	4396	5	0	0	36	5.42202e-07	TRUE	FALSE	FALSE	FALSE		FALSE		FALSE	TRUE	FALSE		FALSE		one_antigen	1156350
1040491	pstS2	2196837	Rv1945	7	50	36	4396	5	0	0	36	5.42202e-07	TRUE	FALSE	FALSE	FALSE		FALSE		FALSE	TRUE	FALSE		FALSE		one_antigen	1156346
1073289	None	2122395	lldD2	11	254	264	19900	9	0	0	262	5.42633e-07	TRUE	FALSE	FALSE	FALSE		FALSE		FALSE	TRUE	FALSE		FALSE		one_antigen	1049106
3382738	None	105063	Rv0095c	10	333	302	4418	6	0	0	302	5.43857e-07	TRUE	FALSE	FALSE	FALSE		FALSE		FALSE	FALSE	FALSE		FALSE		other	1133857
96899	None	2626108	esxO	14	39	208	45234	14	0	0	208	5.43923e-07	TRUE	FALSE	FALSE	FALSE		FALSE		TRUE	TRUE	FALSE		FALSE		one_antigen	1882323
2123145	lldD2	2296042	pks12	301	31	3348	6121	57	0	0	92	5.46145e-07	TRUE	FALSE	TRUE	FALSE		FALSE		FALSE	FALSE	FALSE		FALSE		one_antigen	172897
761293	rpoB	3811039	Rv3395c	12	18	26	128	3	0	5	22	5.48125e-07	TRUE	FALSE	TRUE	FALSE		TRUE	RIF	FALSE	FALSE	FALSE		FALSE		one_antigen	1361786
761293	rpoB	2620781	dnaG	12	18	26	128	3	0	5	22	5.48125e-07	TRUE	FALSE	TRUE	FALSE		TRUE	RIF	FALSE	FALSE	FALSE		FALSE		one_antigen	1859488
2995190	echA15	3877956	rpoA	6	8	2	18	2	0	0	0	5.50939e-07	TRUE	FALSE	FALSE	FALSE		FALSE		FALSE	FALSE	FALSE		TRUE	RIF	maybe_AB_first	882766
3375161	Rv3015c	1638364	None	42	75	144	16346	23	0	1	118	5.52321e-07	TRUE	FALSE	TRUE	FALSE		FALSE		FALSE	FALSE	FALSE		FALSE		one_antigen	1736797
1674262	inhA	3527974	PPE53	46	25	88	3905	13	0	0	2	5.52869e-07	TRUE	FALSE	TRUE	FALSE		TRUE	ETH,INH	FALSE	FALSE	FALSE		FALSE		one_antigen	1853712
2715344	r_eis	27455	None	75	12	526	858	9	0	0	0	5.52883e-07	TRUE	FALSE	FALSE	TRUE	KAN	TRUE	KAN,AMI	FALSE	FALSE	FALSE		FALSE		known_AB_second	1723643
3247316	ppsA	1339399	PPE18	9	226	7015	4944	6	17	0	136	5.54464e-07	TRUE	FALSE	FALSE	FALSE		FALSE		FALSE	TRUE	FALSE		FALSE		one_antigen	1907917
4075422	None	2338994	Rv2082	9	19	4689	32513	9	1	0	4689	5.56034e-07	TRUE	FALSE	FALSE	FALSE		FALSE		FALSE	FALSE	FALSE		FALSE		other	1736428
3078579	PE27	2338994	Rv2082	10	19	4689	32513	9	1	0	4689	5.56184e-07	TRUE	FALSE	FALSE	FALSE		FALSE		FALSE	FALSE	FALSE		FALSE		other	739585
9611	gyrA	1341295	None	6	110	26	8221	5	0	0	26	5.58024e-07	TRUE	FALSE	FALSE	FALSE		TRUE	LEV,MXF	FALSE	FALSE	FALSE		FALSE		maybe_AB_second	1331684
2289202	pncA	340132	PPE3	26	134	168	21827	18	0	0	124	5.58315e-07	TRUE	FALSE	FALSE	TRUE	PZA	TRUE	PZA	FALSE	TRUE	FALSE		FALSE		known_AB_second	1949070
871305	purB	1341023	esxL	5	67	10	8213	5	0	0	10	5.60236e-07	TRUE	FALSE	TRUE	FALSE		FALSE		FALSE	TRUE	FALSE		FALSE		both_antigen	469718
3141620	ugpA	761110	rpoB	7	326	6	1265	4	0	0	4	5.60683e-07	TRUE	FALSE	FALSE	FALSE		FALSE		FALSE	TRUE	TRUE	RIF,RIF,RIF,RIF,RIF	TRUE	RIF	known_AB_first	2031022
832178	Rv0740	1341295	None	5	110	14	8221	5	0	0	14	5.61971e-07	TRUE	FALSE	FALSE	FALSE		FALSE		FALSE	FALSE	FALSE		FALSE		other	509117
3847551	PPE59	3820565	None	40	35	470	1285	8	0	0	0	5.62083e-07	TRUE	FALSE	FALSE	FALSE		FALSE		FALSE	FALSE	FALSE		FALSE		other	26986
3847551	PPE59	3820562	None	40	32	470	1285	8	0	0	0	5.62083e-07	TRUE	FALSE	FALSE	FALSE		FALSE		FALSE	FALSE	FALSE		FALSE		other	26989
2155693	katG	1341023	esxL	5	67	2	8213	5	0	0	2	5.62906e-07	TRUE	FALSE	TRUE	FALSE		TRUE	INH	FALSE	TRUE	FALSE		FALSE		both_antigen	814670
761547	rpoB	4327484	r_ethR	6	13	8	322	3	0	0	6	5.63669e-07	TRUE	FALSE	TRUE	FALSE		TRUE	RIF	FALSE	FALSE	FALSE		TRUE	ETH	one_antigen	845595
210888	None	4060466	esxW	6	92	8	1874	4	0	0	0	5.63758e-07	TRUE	FALSE	FALSE	FALSE		FALSE		FALSE	TRUE	FALSE		FALSE		one_antigen	561954
3799523	vapC46	2626108	esxO	14	39	66	45234	14	0	0	66	5.64231e-07	TRUE	FALSE	FALSE	FALSE		FALSE		TRUE	TRUE	FALSE		FALSE		one_antigen	1173415
2573793	None	2626108	esxO	14	39	66	45234	14	0	0	66	5.64231e-07	TRUE	FALSE	FALSE	FALSE		FALSE		TRUE	TRUE	FALSE		FALSE		one_antigen	52315
3497859	devS	2626108	esxO	14	39	66	45234	14	0	0	66	5.64231e-07	TRUE	FALSE	TRUE	FALSE		FALSE		TRUE	TRUE	FALSE		FALSE		both_antigen	871751
1516145	irtB	2626108	esxO	14	39	66	45234	14	0	0	66	5.64231e-07	TRUE	FALSE	TRUE	FALSE		FALSE		TRUE	TRUE	FALSE		FALSE		both_antigen	1109963
2759954	mmuM	4060466	esxW	6	92	38	1874	4	0	0	0	5.64855e-07	TRUE	FALSE	FALSE	FALSE		FALSE		FALSE	TRUE	FALSE		FALSE		one_antigen	1300512
2036229	eccE5	1341295	None	5	110	4	8221	5	0	0	4	5.65318e-07	TRUE	FALSE	FALSE	FALSE		FALSE		FALSE	FALSE	FALSE		FALSE		other	694934
4407959	gid	1341295	None	6	110	4	8221	5	0	0	4	5.65369e-07	TRUE	FALSE	FALSE	FALSE		TRUE	STM	FALSE	FALSE	FALSE		FALSE		maybe_AB_second	1344868
2289150	pncA	2626108	esxO	14	39	52	45234	14	0	0	52	5.6627e-07	TRUE	FALSE	FALSE	TRUE	PZA,PZA	TRUE	PZA	TRUE	TRUE	FALSE		FALSE		known_AB_second	336958
2155017	katG	4060466	esxW	6	92	86	1874	4	0	0	0	5.66617e-07	TRUE	FALSE	TRUE	FALSE		TRUE	INH	FALSE	TRUE	FALSE		FALSE		both_antigen	1905449
1339399	PPE18	3791442	Rv3377c	226	5	4944	6	3	0	0	0	5.68141e-07	TRUE	FALSE	TRUE	FALSE		FALSE		FALSE	FALSE	FALSE		FALSE		one_antigen	1959489
96899	None	1523817	moeY	14	5	208	6522	8	0	0	208	5.69907e-07	TRUE	FALSE	FALSE	FALSE		FALSE		FALSE	FALSE	FALSE		FALSE		other	1426918
1040491	pstS2	2196859	Rv1945	7	58	36	4438	5	0	0	36	5.7016e-07	TRUE	FALSE	FALSE	FALSE		FALSE		FALSE	TRUE	FALSE		FALSE		one_antigen	1156368
1040491	pstS2	2196855	Rv1945	7	59	36	4438	5	0	0	36	5.7016e-07	TRUE	FALSE	FALSE	FALSE		FALSE		FALSE	TRUE	FALSE		FALSE		one_antigen	1156364
1040491	pstS2	2196858	Rv1945	7	57	36	4438	5	0	0	36	5.7016e-07	TRUE	FALSE	FALSE	FALSE		FALSE		FALSE	TRUE	FALSE		FALSE		one_antigen	1156367
2232657	None	2626108	esxO	14	39	22	45234	14	0	0	22	5.70661e-07	TRUE	FALSE	FALSE	FALSE		FALSE		TRUE	TRUE	FALSE		FALSE		one_antigen	393451
1479856	Rv1318c	2339255	Rv2082	8	43	416	20062	7	0	0	416	5.71534e-07	TRUE	FALSE	FALSE	FALSE		FALSE		FALSE	FALSE	FALSE		FALSE		other	859399
254705	Rv0213c	2626108	esxO	14	39	12	45234	14	0	0	12	5.72131e-07	TRUE	FALSE	FALSE	FALSE		FALSE		TRUE	TRUE	FALSE		FALSE		one_antigen	2040129
2102417	ndh	2626108	esxO	14	39	12	45234	14	0	0	12	5.72131e-07	TRUE	FALSE	FALSE	FALSE		TRUE	ETH,INH	TRUE	TRUE	FALSE		FALSE		one_antigen	523691
762286	rpoB	2626108	esxO	15	39	14	45234	14	0	0	14	5.72214e-07	TRUE	FALSE	TRUE	FALSE		TRUE	RIF	TRUE	TRUE	FALSE		FALSE		both_antigen	1863822
997982	Rv0895	257844	fadE3	5	15	58	532	3	0	0	58	5.7292e-07	TRUE	FALSE	FALSE	FALSE		FALSE		FALSE	FALSE	FALSE		FALSE		other	740138
3290947	lppX	257844	fadE3	5	15	58	532	3	0	0	58	5.7292e-07	TRUE	TRUE	TRUE	FALSE		FALSE		FALSE	FALSE	FALSE		FALSE		one_antigen	1378429
2288730	pncA	2626108	esxO	15	39	6	45234	14	0	0	6	5.73393e-07	TRUE	FALSE	FALSE	TRUE	PZA	TRUE	PZA	TRUE	TRUE	FALSE		FALSE		known_AB_second	337378
1263387	PPE16	2289090	pncA	6	21	4	318	3	0	0	0	5.74412e-07	TRUE	FALSE	TRUE	FALSE		FALSE		FALSE	FALSE	TRUE	PZA,PZA	TRUE	PZA	known_AB_first	1025703
4247431	embB	27455	None	791	12	2090	858	23	0	2	328	5.75661e-07	TRUE	FALSE	FALSE	TRUE	EMB,EMB,EMB	TRUE	EMB	FALSE	FALSE	FALSE		FALSE		known_AB_second	191556
2155017	katG	2289090	pncA	6	21	86	318	3	0	0	0	5.76669e-07	TRUE	FALSE	TRUE	FALSE		TRUE	INH	FALSE	FALSE	TRUE	PZA,PZA	TRUE	PZA	known_AB_first	134073
4327322	ethA	4344666	eccA1	5	5	8	32	2	0	0	8	5.76713e-07	TRUE	FALSE	FALSE	FALSE		TRUE	ETH	FALSE	FALSE	FALSE		FALSE		maybe_AB_second	17344
3877963	rpoA	4344666	eccA1	5	5	10	32	2	0	0	8	5.7675e-07	TRUE	FALSE	FALSE	FALSE		TRUE	RIF	FALSE	FALSE	FALSE		FALSE		maybe_AB_second	466703
3895148	PPE60	4385946	Rv3900c	7	35	6	1272	4	0	0	2	5.77026e-07	TRUE	FALSE	TRUE	FALSE		FALSE		FALSE	FALSE	FALSE		FALSE		one_antigen	490798
166603	Rv0139	2026110	PPE25	7	91	6	4421	5	0	0	6	5.77601e-07	TRUE	FALSE	FALSE	FALSE		FALSE		FALSE	FALSE	FALSE		FALSE		other	1859507
1489786	PE_PGRS24	2573959	Rv2302	5	8	76	52	2	0	0	28	5.77963e-07	TRUE	FALSE	FALSE	FALSE		FALSE		FALSE	FALSE	FALSE		FALSE		other	1084173
1799060	None	3894678	PPE60	6	64	0	1886	4	0	0	0	5.78325e-07	TRUE	FALSE	FALSE	FALSE		FALSE		FALSE	TRUE	FALSE		FALSE		one_antigen	2095618
1169308	None	1339774	PPE18	70	142	198	13154	30	0	0	198	5.78551e-07	TRUE	FALSE	FALSE	FALSE		FALSE		FALSE	TRUE	FALSE		FALSE		one_antigen	170466
1169308	None	3894773	PPE60	70	33	198	1566	11	0	0	0	5.79109e-07	TRUE	FALSE	FALSE	FALSE		FALSE		FALSE	TRUE	FALSE		FALSE		one_antigen	1686067
1558108	carB	105063	Rv0095c	7	333	2	4418	5	0	0	0	5.7947e-07	TRUE	FALSE	FALSE	FALSE		FALSE		FALSE	FALSE	FALSE		FALSE		other	1453045
2154083	katG	2026110	PPE25	7	91	0	4421	5	0	0	0	5.8144e-07	TRUE	FALSE	TRUE	FALSE		TRUE	INH	FALSE	FALSE	FALSE		FALSE		one_antigen	127973
2211537	mce3B	2026110	PPE25	7	91	88	4421	5	0	0	6	5.81569e-07	TRUE	FALSE	FALSE	FALSE		FALSE		FALSE	FALSE	FALSE		FALSE		other	185427
842063	Rv0750	2625924	esxO	26	8	526	33211	21	0	1	130	5.81678e-07	TRUE	FALSE	FALSE	FALSE		FALSE		FALSE	TRUE	FALSE		FALSE		one_antigen	1783861
842051	Rv0750	2625924	esxO	26	8	526	33211	21	0	1	130	5.81678e-07	TRUE	FALSE	FALSE	FALSE		FALSE		FALSE	TRUE	FALSE		FALSE		one_antigen	1783873
842065	Rv0750	2625924	esxO	26	8	526	33211	21	0	1	130	5.81678e-07	TRUE	FALSE	FALSE	FALSE		FALSE		FALSE	TRUE	FALSE		FALSE		one_antigen	1783859
842058	Rv0750	2625924	esxO	26	8	526	33211	21	0	1	130	5.81678e-07	TRUE	FALSE	FALSE	FALSE		FALSE		FALSE	TRUE	FALSE		FALSE		one_antigen	1783866
842056	Rv0750	2625924	esxO	26	8	526	33211	21	0	1	130	5.81678e-07	TRUE	FALSE	FALSE	FALSE		FALSE		FALSE	TRUE	FALSE		FALSE		one_antigen	1783868
2289218	pncA	3878416	rpoA	10	9	18	16	2	0	1	6	5.83539e-07	TRUE	FALSE	FALSE	TRUE	PZA	TRUE	PZA	FALSE	FALSE	FALSE		TRUE	RIF	known_AB_second	1589198
1254056	Rv1129c	2626191	None	50	42	42	24608	32	0	0	26	5.84615e-07	TRUE	FALSE	FALSE	FALSE		FALSE		FALSE	FALSE	FALSE		FALSE		other	1372135
3571684	nudC	2122395	lldD2	7	254	102	19900	7	0	0	102	5.8646e-07	TRUE	FALSE	FALSE	FALSE		FALSE		FALSE	TRUE	FALSE		FALSE		one_antigen	1449289
3244281	fadD26	2122395	lldD2	7	254	102	19900	7	0	0	102	5.8646e-07	TRUE	FALSE	FALSE	FALSE		FALSE		FALSE	TRUE	FALSE		FALSE		one_antigen	1121886
1722228	pks5	340132	PPE3	8	134	16173	21827	6	2	1	15997	5.87188e-07	TRUE	FALSE	FALSE	FALSE		FALSE		FALSE	TRUE	FALSE		FALSE		one_antigen	1382096
1254056	Rv1129c	2626189	None	50	43	42	24612	32	0	0	26	5.879e-07	TRUE	FALSE	FALSE	FALSE		FALSE		FALSE	FALSE	FALSE		FALSE		other	1372133
3527974	PPE53	3196434	Rv2887	25	16	3905	1734	7	1	0	258	5.88591e-07	TRUE	FALSE	FALSE	FALSE		FALSE		FALSE	FALSE	FALSE		FALSE		other	331540
3053661	ephG	4060020	esxV	19	19	32	62	3	0	0	0	5.89988e-07	TRUE	FALSE	FALSE	FALSE		FALSE		FALSE	TRUE	FALSE		FALSE		one_antigen	1006359
2289031	pncA	4054246	espD	19	7	60	72	3	0	1	10	5.90804e-07	TRUE	FALSE	FALSE	TRUE	PZA,PZA	TRUE	PZA	FALSE	FALSE	FALSE		FALSE		known_AB_second	1765215
2289031	pncA	1157092	trcS	19	5	60	72	3	0	1	10	5.90804e-07	TRUE	FALSE	FALSE	TRUE	PZA,PZA	TRUE	PZA	FALSE	FALSE	FALSE		FALSE		known_AB_second	1131939
2289031	pncA	3864073	Rv3446c	19	5	60	72	3	0	1	10	5.90804e-07	TRUE	FALSE	FALSE	TRUE	PZA,PZA	TRUE	PZA	FALSE	FALSE	FALSE		FALSE		known_AB_second	1575042
4235607	Rv3789	27455	None	16	12	30	858	5	0	0	0	5.92208e-07	TRUE	FALSE	FALSE	FALSE		FALSE		FALSE	FALSE	FALSE		FALSE		other	203380
2715346	r_eis	340132	PPE3	82	134	190	21827	45	0	0	152	5.93427e-07	TRUE	FALSE	FALSE	TRUE	AMI,KAN	TRUE	KAN,AMI	FALSE	TRUE	FALSE		FALSE		known_AB_second	2036318
3847546	PPE59	2123145	lldD2	38	301	356	3348	11	2	0	30	5.94259e-07	TRUE	FALSE	FALSE	FALSE		FALSE		FALSE	TRUE	FALSE		FALSE		one_antigen	1724401
1281105	Rv1154c	2122395	lldD2	7	254	48	19900	7	0	0	48	5.97099e-07	TRUE	FALSE	FALSE	FALSE		FALSE		FALSE	TRUE	FALSE		FALSE		one_antigen	841290
2216485	mce3F	4137219	Rv3695	12	12	66	554	4	0	2	66	5.99372e-07	TRUE	FALSE	FALSE	FALSE		FALSE		FALSE	FALSE	FALSE		FALSE		other	1920734
1040491	pstS2	2122395	lldD2	7	254	36	19900	7	0	0	36	5.99485e-07	TRUE	FALSE	FALSE	FALSE		FALSE		FALSE	TRUE	FALSE		FALSE		one_antigen	1081904
2265585	Rv2018	2122395	lldD2	7	254	32	19900	7	0	0	32	6.00282e-07	TRUE	FALSE	FALSE	FALSE		FALSE		FALSE	TRUE	FALSE		FALSE		one_antigen	143190
2289186	pncA	2122395	lldD2	11	254	18	19900	9	0	0	16	6.00812e-07	TRUE	FALSE	FALSE	TRUE	PZA	TRUE	PZA	FALSE	TRUE	FALSE		FALSE		known_AB_second	166791
2489679	glnE	2122395	lldD2	8	254	28	19900	7	0	0	28	6.01172e-07	TRUE	FALSE	FALSE	FALSE		FALSE		FALSE	TRUE	FALSE		FALSE		one_antigen	367284
2596693	Rv2324	2122395	lldD2	7	254	26	19900	7	0	0	26	6.01479e-07	TRUE	FALSE	TRUE	FALSE		FALSE		FALSE	TRUE	FALSE		FALSE		both_antigen	474298
1998972	None	2122395	lldD2	7	254	26	19900	7	0	0	26	6.01479e-07	TRUE	FALSE	FALSE	FALSE		FALSE		FALSE	TRUE	FALSE		FALSE		one_antigen	123423
1407987	udgB	333086	vapC25	5	47	20	496	3	0	0	14	6.01567e-07	TRUE	FALSE	FALSE	FALSE		FALSE		FALSE	FALSE	FALSE		FALSE		other	1074901
3792568	Rv3378c	2122395	lldD2	8	254	26	19900	7	0	0	26	6.01572e-07	TRUE	FALSE	TRUE	FALSE		FALSE		FALSE	TRUE	FALSE		FALSE		both_antigen	1670173
1558108	carB	842111	Rv0750	7	171	2	4450	5	0	0	0	6.01835e-07	TRUE	FALSE	FALSE	FALSE		FALSE		FALSE	FALSE	FALSE		FALSE		other	715997
2889723	Rv2566	2122395	lldD2	8	254	22	19900	7	0	0	22	6.02371e-07	TRUE	FALSE	FALSE	FALSE		FALSE		FALSE	TRUE	FALSE		FALSE		one_antigen	767328
3632324	Rv3253c	2122395	lldD2	8	254	24	19900	7	0	0	22	6.02556e-07	TRUE	FALSE	FALSE	FALSE		FALSE		FALSE	TRUE	FALSE		FALSE		one_antigen	1509929
488989	pks6	2122395	lldD2	7	254	20	19900	7	0	0	20	6.02679e-07	TRUE	FALSE	FALSE	FALSE		FALSE		FALSE	TRUE	FALSE		FALSE		one_antigen	1633406
2606896	stp	2122395	lldD2	7	254	20	19900	7	0	0	20	6.02679e-07	TRUE	FALSE	FALSE	FALSE		FALSE		FALSE	TRUE	FALSE		FALSE		one_antigen	484501
2176276	lipD	2122395	lldD2	7	254	18	19900	7	0	0	18	6.03079e-07	TRUE	FALSE	FALSE	FALSE		FALSE		FALSE	TRUE	FALSE		FALSE		one_antigen	53881
2498768	None	2122395	lldD2	7	254	18	19900	7	0	0	18	6.03079e-07	TRUE	FALSE	FALSE	FALSE		FALSE		FALSE	TRUE	FALSE		FALSE		one_antigen	376373
851151	Rv0756c	2122395	lldD2	7	254	18	19900	7	0	0	18	6.03079e-07	TRUE	FALSE	FALSE	FALSE		FALSE		FALSE	TRUE	FALSE		FALSE		one_antigen	1271244
2921394	None	2122395	lldD2	7	254	16	19900	7	0	0	16	6.03479e-07	TRUE	FALSE	FALSE	FALSE		FALSE		FALSE	TRUE	FALSE		FALSE		one_antigen	798999
2715342	r_eis	2196841	Rv1945	139	50	350	4396	26	0	0	142	6.03601e-07	TRUE	FALSE	FALSE	TRUE	KAN	TRUE	KAN,AMI	FALSE	TRUE	FALSE		FALSE		known_AB_second	518501
2715342	r_eis	2196837	Rv1945	139	50	350	4396	26	0	0	142	6.03601e-07	TRUE	FALSE	FALSE	TRUE	KAN	TRUE	KAN,AMI	FALSE	TRUE	FALSE		FALSE		known_AB_second	518505
1187920	Rv1065	2122395	lldD2	7	254	14	19900	7	0	0	14	6.0388e-07	TRUE	FALSE	FALSE	FALSE		FALSE		FALSE	TRUE	FALSE		FALSE		one_antigen	934475
526622	moeA2	2122395	lldD2	7	254	14	19900	7	0	0	14	6.0388e-07	TRUE	FALSE	FALSE	FALSE		FALSE		FALSE	TRUE	FALSE		FALSE		one_antigen	1595773
367455	PPE5	2122395	lldD2	11	254	2	19900	9	0	1	2	6.04165e-07	TRUE	FALSE	FALSE	FALSE		FALSE		FALSE	TRUE	FALSE		FALSE		one_antigen	1754940
100399	mtn	2122395	lldD2	7	254	10	19900	7	0	0	10	6.04682e-07	TRUE	FALSE	FALSE	FALSE		FALSE		FALSE	TRUE	FALSE		FALSE		one_antigen	2021996
3059078	pgsA3	2122395	lldD2	7	254	10	19900	7	0	0	10	6.04682e-07	TRUE	FALSE	FALSE	FALSE		FALSE		FALSE	TRUE	FALSE		FALSE		one_antigen	936683
230599	None	2122395	lldD2	7	254	10	19900	7	0	0	10	6.04682e-07	TRUE	FALSE	FALSE	FALSE		FALSE		FALSE	TRUE	FALSE		FALSE		one_antigen	1891796
59024	ssb	2122395	lldD2	7	254	8	19900	7	0	0	8	6.05083e-07	TRUE	FALSE	FALSE	FALSE		FALSE		FALSE	TRUE	FALSE		FALSE		one_antigen	2063371
125931	ctpI	2122395	lldD2	7	254	8	19900	7	0	0	8	6.05083e-07	TRUE	FALSE	FALSE	FALSE		FALSE		FALSE	TRUE	FALSE		FALSE		one_antigen	1996464
3585826	TB9.4	2122395	lldD2	7	254	8	19900	7	0	0	8	6.05083e-07	TRUE	FALSE	FALSE	FALSE		FALSE		FALSE	TRUE	FALSE		FALSE		one_antigen	1463431
122141	ctpB	2122395	lldD2	7	254	8	19900	7	0	0	8	6.05083e-07	TRUE	FALSE	FALSE	FALSE		FALSE		FALSE	TRUE	FALSE		FALSE		one_antigen	2000254
2196722	Rv1945	1532827	PPE19	12	59	481	5290	7	0	0	0	6.05147e-07	TRUE	FALSE	TRUE	FALSE		FALSE		TRUE	TRUE	FALSE		FALSE		both_antigen	663895
3136828	vapC22	2122395	lldD2	7	254	6	19900	7	0	0	6	6.05485e-07	TRUE	FALSE	FALSE	FALSE		FALSE		FALSE	TRUE	FALSE		FALSE		one_antigen	1014433
1059548	uvrD1	2122395	lldD2	8	254	32	19900	7	0	0	14	6.05646e-07	TRUE	FALSE	FALSE	FALSE		FALSE		FALSE	TRUE	FALSE		FALSE		one_antigen	1062847
4327448	ethA	2122395	lldD2	7	254	4	19900	7	0	0	4	6.05887e-07	TRUE	FALSE	FALSE	FALSE		TRUE	ETH	FALSE	TRUE	FALSE		FALSE		one_antigen	2205053
1337322	Rv1194c	2122395	lldD2	8	254	4	19900	7	0	0	4	6.0598e-07	TRUE	FALSE	FALSE	FALSE		FALSE		FALSE	TRUE	FALSE		FALSE		one_antigen	785073
355730	mycP3	2122395	lldD2	7	254	2	19900	7	0	0	2	6.06289e-07	TRUE	FALSE	TRUE	FALSE		FALSE		FALSE	TRUE	FALSE		FALSE		both_antigen	1766665
2109454	Rv1861	2122395	lldD2	7	254	2	19900	7	0	0	2	6.06289e-07	TRUE	FALSE	FALSE	FALSE		FALSE		FALSE	TRUE	FALSE		FALSE		one_antigen	12941
3452012	adhD	2122395	lldD2	7	254	2	19900	7	0	0	2	6.06289e-07	TRUE	FALSE	FALSE	FALSE		FALSE		FALSE	TRUE	FALSE		FALSE		one_antigen	1329617
995289	Rv0892	2122395	lldD2	7	254	2	19900	7	0	0	2	6.06289e-07	TRUE	FALSE	FALSE	FALSE		FALSE		FALSE	TRUE	FALSE		FALSE		one_antigen	1127106
1338218	Rv1194c	2122395	lldD2	8	254	2	19900	7	0	0	2	6.06382e-07	TRUE	FALSE	FALSE	FALSE		FALSE		FALSE	TRUE	FALSE		FALSE		one_antigen	784177
3447564	virS	2122395	lldD2	7	254	0	19900	7	0	0	0	6.06691e-07	TRUE	FALSE	FALSE	FALSE		FALSE		FALSE	TRUE	FALSE		FALSE		one_antigen	1325169
2667708	mbtD	2122395	lldD2	7	254	0	19900	7	0	0	0	6.06691e-07	TRUE	FALSE	FALSE	FALSE		FALSE		FALSE	TRUE	FALSE		FALSE		one_antigen	545313
3177544	relF	2122395	lldD2	7	254	0	19900	7	0	0	0	6.06691e-07	TRUE	FALSE	TRUE	FALSE		FALSE		FALSE	TRUE	FALSE		FALSE		both_antigen	1055149
1574793	None	2122395	lldD2	7	254	0	19900	7	0	0	0	6.06691e-07	TRUE	FALSE	FALSE	FALSE		FALSE		FALSE	TRUE	FALSE		FALSE		one_antigen	547602
2163004	PPE34	2122395	lldD2	8	254	0	19900	7	0	0	0	6.06784e-07	TRUE	FALSE	TRUE	FALSE		FALSE		FALSE	TRUE	FALSE		FALSE		both_antigen	40609
2270408	None	2122395	lldD2	8	254	0	19900	7	0	0	0	6.06784e-07	TRUE	FALSE	FALSE	FALSE		FALSE		FALSE	TRUE	FALSE		FALSE		one_antigen	148013
760600	rpoB	2122395	lldD2	8	254	0	19900	7	0	0	0	6.06784e-07	TRUE	TRUE	TRUE	FALSE		TRUE	RIF	FALSE	TRUE	FALSE		FALSE		both_antigen	1361795
3453483	Rv3087	2122395	lldD2	8	254	0	19900	7	0	0	0	6.06784e-07	TRUE	FALSE	FALSE	FALSE		FALSE		FALSE	TRUE	FALSE		FALSE		one_antigen	1331088
761185	rpoB	2122395	lldD2	8	254	0	19900	7	0	0	0	6.06784e-07	TRUE	FALSE	TRUE	FALSE		TRUE	RIF	FALSE	TRUE	FALSE		FALSE		both_antigen	1361210
3185681	dipZ	2122395	lldD2	8	254	2	19900	7	0	0	0	6.06971e-07	TRUE	FALSE	TRUE	FALSE		FALSE		FALSE	TRUE	FALSE		FALSE		both_antigen	1063286
3382738	None	105060	Rv0095c	10	345	302	4492	6	0	0	302	6.07082e-07	TRUE	FALSE	FALSE	FALSE		FALSE		FALSE	FALSE	FALSE		FALSE		other	1133854
4034158	mhuD	4411475	None	5	5	0	484	3	0	0	0	6.08563e-07	TRUE	FALSE	FALSE	FALSE		FALSE		FALSE	FALSE	FALSE		FALSE		other	377317
3791442	Rv3377c	4411475	None	5	5	6	484	3	0	0	0	6.08738e-07	TRUE	FALSE	FALSE	FALSE		FALSE		FALSE	FALSE	FALSE		FALSE		other	620033
741571	Rv0647c	3969183	None	5	5	46	530	3	0	0	46	6.09907e-07	TRUE	FALSE	FALSE	FALSE		FALSE		FALSE	FALSE	FALSE		FALSE		other	1183920
526216	moeA2	3969183	None	5	5	46	530	3	0	0	46	6.09907e-07	TRUE	FALSE	FALSE	FALSE		FALSE		FALSE	FALSE	FALSE		FALSE		other	968565
3559028	None	3969183	None	5	5	46	530	3	0	0	46	6.09907e-07	TRUE	FALSE	FALSE	FALSE		FALSE		FALSE	FALSE	FALSE		FALSE		other	410155
3393291	None	3969183	None	5	5	46	530	3	0	0	46	6.09907e-07	TRUE	FALSE	FALSE	FALSE		FALSE		FALSE	FALSE	FALSE		FALSE		other	575892
210919	Rv0180c	3969183	None	5	5	46	530	3	0	0	46	6.09907e-07	TRUE	FALSE	FALSE	FALSE		FALSE		FALSE	FALSE	FALSE		FALSE		other	653268
351690	esxG	3969183	None	5	5	46	530	3	0	0	46	6.09907e-07	TRUE	TRUE	TRUE	FALSE		FALSE		FALSE	FALSE	FALSE		FALSE		one_antigen	794039
726550	recC	3969183	None	5	5	46	530	3	0	0	46	6.09907e-07	TRUE	FALSE	FALSE	FALSE		FALSE		FALSE	FALSE	FALSE		FALSE		other	1168899
3877949	rpoA	1523817	moeY	55	5	50	6522	18	0	0	28	6.1026e-07	TRUE	FALSE	FALSE	FALSE		TRUE	RIF	FALSE	FALSE	FALSE		FALSE		maybe_AB_second	2057400
1674782	inhA	2386859	Rv2125	47	5	286	24	3	0	0	0	6.10384e-07	TRUE	FALSE	TRUE	FALSE		TRUE	ETH,INH	FALSE	FALSE	FALSE		FALSE		one_antigen	712077
1674782	inhA	2793111	lipQ	47	6	286	24	3	0	0	0	6.10384e-07	TRUE	FALSE	TRUE	FALSE		TRUE	ETH,INH	FALSE	FALSE	FALSE		FALSE		one_antigen	1118329
1674782	inhA	2160990	aceAa	47	6	286	24	3	0	0	0	6.10384e-07	TRUE	FALSE	TRUE	FALSE		TRUE	ETH,INH	FALSE	FALSE	FALSE		FALSE		one_antigen	486208
3894593	PPE60	2339255	Rv2082	46	43	613	20062	27	0	1	384	6.11494e-07	TRUE	FALSE	TRUE	FALSE		FALSE		FALSE	FALSE	FALSE		FALSE		one_antigen	1555338
4408009	gid	2030521	esxM	25	68	28	6159	11	0	0	16	6.11762e-07	TRUE	FALSE	FALSE	TRUE	STM	TRUE	STM	FALSE	FALSE	FALSE		FALSE		known_AB_second	2034044
2288935	pncA	2122395	lldD2	16	254	38	19900	12	0	0	38	6.12007e-07	TRUE	FALSE	FALSE	TRUE	PZA,PZA	TRUE	PZA	FALSE	TRUE	FALSE		FALSE		known_AB_second	166540
966883	moaA2	1161026	esxJ	6	14	54	1968	4	0	0	54	6.16307e-07	TRUE	FALSE	FALSE	FALSE		FALSE		TRUE	TRUE	FALSE		FALSE		one_antigen	194143
1169308	None	3894785	PPE60	70	37	198	1576	11	0	0	0	6.16829e-07	TRUE	FALSE	FALSE	FALSE		FALSE		FALSE	TRUE	FALSE		FALSE		one_antigen	1686055
1169308	None	3894784	PPE60	70	37	198	1576	11	0	0	0	6.16829e-07	TRUE	FALSE	FALSE	FALSE		FALSE		FALSE	TRUE	FALSE		FALSE		one_antigen	1686056
764841	rpoC	1276588	Rv1148c	35	239	184	27473	25	0	0	182	6.17227e-07	TRUE	FALSE	FALSE	FALSE		TRUE	RIF	FALSE	FALSE	FALSE		FALSE		maybe_AB_second	511747
95403	hycQ	2043895	PPE30	7	5	42	1323	4	0	0	32	6.17981e-07	TRUE	FALSE	FALSE	FALSE		FALSE		FALSE	TRUE	FALSE		FALSE		one_antigen	1948492
95403	hycQ	2428517	Rv2165c	7	6	42	1323	4	0	0	32	6.17981e-07	TRUE	FALSE	FALSE	FALSE		FALSE		FALSE	FALSE	FALSE		FALSE		other	2078418
95403	hycQ	3874206	None	7	6	42	1323	4	0	0	32	6.17981e-07	TRUE	FALSE	FALSE	FALSE		FALSE		FALSE	FALSE	FALSE		FALSE		other	632729
1664877	acn	2339255	Rv2082	8	43	180	20062	7	0	0	180	6.18399e-07	TRUE	FALSE	FALSE	FALSE		FALSE		FALSE	FALSE	FALSE		FALSE		other	674378
96899	None	4046007	Rv3603c	14	5	208	6586	8	0	0	208	6.19315e-07	TRUE	FALSE	FALSE	FALSE		FALSE		FALSE	FALSE	FALSE		FALSE		other	462424
2747472	folC	2122395	lldD2	16	254	22	19900	12	0	1	16	6.20077e-07	TRUE	FALSE	FALSE	FALSE		FALSE		FALSE	TRUE	FALSE		FALSE		one_antigen	625077
342075	None	2123182	Rv1873	8	73	68	3054	5	0	0	0	6.20271e-07	TRUE	FALSE	FALSE	FALSE		FALSE		FALSE	TRUE	FALSE		FALSE		one_antigen	1781107
1254039	Rv1129c	2122395	lldD2	16	254	10	19900	12	0	0	8	6.21907e-07	TRUE	FALSE	FALSE	FALSE		FALSE		FALSE	TRUE	FALSE		FALSE		one_antigen	868356
3877960	rpoA	2626191	None	37	42	27	24608	25	0	0	17	6.21966e-07	TRUE	FALSE	FALSE	FALSE		TRUE	RIF	FALSE	FALSE	FALSE		FALSE		maybe_AB_second	1251769
761110	rpoB	454333	Rv0376c	326	5	1265	22992	153	0	0	370	6.22049e-07	TRUE	FALSE	TRUE	TRUE	RIF,RIF,RIF,RIF,RIF	TRUE	RIF	FALSE	FALSE	FALSE		FALSE		known_AB_second	306777
4338600	r_whiB6	2626108	esxO	39	39	244	45234	34	1	0	234	6.23515e-07	TRUE	FALSE	FALSE	FALSE		TRUE	CAP,AMI,STM	TRUE	TRUE	FALSE		FALSE		one_antigen	1712492
3878417	rpoA	2122395	lldD2	16	254	4	19900	12	0	0	2	6.23845e-07	TRUE	FALSE	FALSE	FALSE		TRUE	RIF	FALSE	TRUE	FALSE		FALSE		one_antigen	1756022
4100803	None	1254583	prpD	5	8	0	488	3	0	0	0	6.239e-07	TRUE	FALSE	FALSE	FALSE		FALSE		FALSE	FALSE	FALSE		FALSE		other	1565312
2288835	pncA	2122395	lldD2	16	254	24	19900	12	1	0	8	6.24002e-07	TRUE	FALSE	FALSE	TRUE	PZA,PZA	TRUE	PZA	FALSE	TRUE	FALSE		FALSE		known_AB_second	166440
2632080	None	1254583	prpD	5	8	8	488	3	0	0	0	6.24139e-07	TRUE	FALSE	FALSE	FALSE		FALSE		FALSE	FALSE	FALSE		FALSE		other	1377497
3841654	r_alr	2030489	esxM	114	5	584	4727	24	0	0	110	6.24657e-07	TRUE	FALSE	FALSE	FALSE		FALSE		FALSE	FALSE	FALSE		FALSE		other	1811165
1187920	Rv1065	4195366	ctpJ	7	5	14	246	3	0	0	0	6.24775e-07	TRUE	FALSE	FALSE	FALSE		FALSE		FALSE	FALSE	FALSE		FALSE		other	1404086
3877960	rpoA	2626189	None	37	43	27	24612	25	0	0	17	6.24915e-07	TRUE	FALSE	FALSE	FALSE		TRUE	RIF	FALSE	FALSE	FALSE		FALSE		maybe_AB_second	1251771
3244281	fadD26	3841662	r_alr	7	217	102	4579	5	0	0	102	6.26463e-07	TRUE	FALSE	FALSE	FALSE		FALSE		FALSE	FALSE	FALSE		FALSE		other	597381
3571684	nudC	3841662	r_alr	7	217	102	4579	5	0	0	102	6.26463e-07	TRUE	FALSE	FALSE	FALSE		FALSE		FALSE	FALSE	FALSE		FALSE		other	269978
2338768	Rv2082	105045	Rv0095c	20	6	2789	29682	16	0	0	2097	6.27014e-07	TRUE	FALSE	FALSE	FALSE		FALSE		FALSE	FALSE	FALSE		FALSE		other	2177809
3527974	PPE53	370911	PPE5	25	7	3905	1748	7	1	0	258	6.27528e-07	TRUE	FALSE	FALSE	FALSE		FALSE		FALSE	FALSE	FALSE		FALSE		other	1254469
2489679	glnE	2266314	Rv2019	8	7	28	198	3	0	0	0	6.31441e-07	TRUE	FALSE	FALSE	FALSE		FALSE		FALSE	FALSE	FALSE		FALSE		other	223365
1558108	carB	105060	Rv0095c	7	345	2	4492	5	0	0	0	6.32257e-07	TRUE	FALSE	FALSE	FALSE		FALSE		FALSE	FALSE	FALSE		FALSE		other	1453048
77521	sdaA	2187314	None	5	22	24	504	3	0	0	14	6.32391e-07	TRUE	FALSE	FALSE	FALSE		FALSE		FALSE	FALSE	FALSE		FALSE		other	2109793
3119276	None	2338994	Rv2082	22	19	116	32513	18	0	0	106	6.32939e-07	TRUE	FALSE	FALSE	FALSE		FALSE		FALSE	FALSE	FALSE		FALSE		other	780282
1340026	PPE18	154191	None	25	25	726	6689	11	0	0	594	6.3384e-07	TRUE	FALSE	TRUE	FALSE		FALSE		FALSE	FALSE	FALSE		FALSE		one_antigen	1185835
4327054	ethA	1161026	esxJ	6	14	40	1968	4	0	0	40	6.34329e-07	TRUE	FALSE	FALSE	TRUE	ETH,ETH	TRUE	ETH	TRUE	TRUE	FALSE		FALSE		known_AB_second	1245504
2123145	lldD2	50557	ino1	301	16	3348	9463	77	1	0	110	6.36328e-07	TRUE	FALSE	TRUE	FALSE		FALSE		FALSE	FALSE	FALSE		FALSE		one_antigen	2072588
6742	gyrB	3894732	PPE60	23	59	20	17091	15	0	0	4	6.36939e-07	TRUE	FALSE	FALSE	TRUE	LEV,MXF	TRUE	LEV,MXF	FALSE	TRUE	FALSE		FALSE		known_AB_second	523542
381539	Rv0312	2197065	Rv1945	5	61	124	8507	5	0	0	124	6.39369e-07	TRUE	FALSE	FALSE	FALSE		FALSE		FALSE	TRUE	FALSE		FALSE		one_antigen	1815526
2561489	Rv2288	2197065	Rv1945	5	61	124	8507	5	0	0	124	6.39369e-07	TRUE	FALSE	FALSE	FALSE		FALSE		FALSE	TRUE	FALSE		FALSE		one_antigen	364424
4085848	topA	2197065	Rv1945	6	61	124	8507	5	0	0	124	6.39426e-07	TRUE	FALSE	FALSE	FALSE		FALSE		FALSE	TRUE	FALSE		FALSE		one_antigen	1888783
4034158	mhuD	1340001	PPE18	5	16	0	492	3	0	0	0	6.39493e-07	TRUE	FALSE	FALSE	FALSE		FALSE		FALSE	TRUE	FALSE		FALSE		one_antigen	1717375
4034158	mhuD	1340004	PPE18	5	16	0	492	3	0	0	0	6.39493e-07	TRUE	FALSE	FALSE	FALSE		FALSE		FALSE	TRUE	FALSE		FALSE		one_antigen	1717378
3485228	moaE1	2339255	Rv2082	7	43	78	20062	7	0	0	78	6.39531e-07	TRUE	FALSE	FALSE	FALSE		FALSE		FALSE	FALSE	FALSE		FALSE		other	1145973
3791442	Rv3377c	1340004	PPE18	5	16	6	492	3	0	0	0	6.39677e-07	TRUE	FALSE	FALSE	FALSE		FALSE		FALSE	TRUE	FALSE		FALSE		one_antigen	1960094
3791442	Rv3377c	1340001	PPE18	5	16	6	492	3	0	0	0	6.39677e-07	TRUE	FALSE	FALSE	FALSE		FALSE		FALSE	TRUE	FALSE		FALSE		one_antigen	1960091
2265585	Rv2018	1853001	rpmI	7	26	32	280	3	0	0	32	6.40815e-07	TRUE	FALSE	FALSE	FALSE		FALSE		TRUE	TRUE	FALSE		FALSE		one_antigen	412584
2300669	pks12	1341103	esxL	18	92	254	6139	9	0	0	254	6.41532e-07	TRUE	FALSE	FALSE	FALSE		FALSE		TRUE	TRUE	FALSE		FALSE		one_antigen	959566
1174899	None	2197065	Rv1945	10	61	40	8507	7	0	0	40	6.41835e-07	TRUE	FALSE	FALSE	FALSE		FALSE		FALSE	TRUE	FALSE		FALSE		one_antigen	1022166
1123008	pabB	1161026	esxJ	6	14	34	1968	4	0	0	34	6.42171e-07	TRUE	FALSE	FALSE	FALSE		FALSE		TRUE	TRUE	FALSE		FALSE		one_antigen	38018
3132558	Rv2824c	1161026	esxJ	6	14	34	1968	4	0	0	34	6.42171e-07	TRUE	FALSE	FALSE	FALSE		FALSE		TRUE	TRUE	FALSE		FALSE		one_antigen	1971532
185421	pntB	781822	rpsL	7	325	34	1338	4	0	0	34	6.43182e-07	TRUE	FALSE	FALSE	FALSE		FALSE		FALSE	FALSE	TRUE	STM,STM	TRUE	STM	known_AB_first	596401
2300669	pks12	1341102	esxL	18	99	254	6141	9	0	0	254	6.43501e-07	TRUE	FALSE	FALSE	FALSE		FALSE		TRUE	TRUE	FALSE		FALSE		one_antigen	959567
7572	gyrA	761155	rpoB	101	1487	126	9165	32	0	11	114	6.44076e-07	TRUE	FALSE	FALSE	TRUE	LEV,MXF	TRUE	LEV,MXF	FALSE	TRUE	TRUE	RIF,RIF,RIF,RIF,RIF,RIF,RIF,RIF,RIF,RIF,RIF,RIF	TRUE	RIF	between_known_AB	753583
332802	vapC25	1533583	PPE19	90	112	1154	10743	31	1	1	1004	6.44882e-07	TRUE	FALSE	FALSE	FALSE		FALSE		TRUE	TRUE	FALSE		FALSE		one_antigen	1200781
1340026	PPE18	3895247	PPE60	25	10	726	6699	11	0	0	594	6.45031e-07	TRUE	FALSE	TRUE	FALSE		FALSE		FALSE	TRUE	FALSE		FALSE		both_antigen	1856311
1341174	esxL	2625924	esxO	104	8	1675	33211	70	0	0	1459	6.45178e-07	TRUE	TRUE	TRUE	FALSE		FALSE		FALSE	TRUE	FALSE		FALSE		both_antigen	1284750
4356054	eccD1	2197065	Rv1945	5	61	108	8507	5	0	0	108	6.45338e-07	TRUE	FALSE	FALSE	FALSE		FALSE		FALSE	TRUE	FALSE		FALSE		one_antigen	2158989
2881470	Rv2561	2339255	Rv2082	7	43	44	20062	7	0	0	44	6.46741e-07	TRUE	FALSE	FALSE	FALSE		FALSE		FALSE	FALSE	FALSE		FALSE		other	542215
4034158	mhuD	1340003	PPE18	5	18	0	494	3	0	0	0	6.47386e-07	TRUE	FALSE	FALSE	FALSE		FALSE		FALSE	TRUE	FALSE		FALSE		one_antigen	1717377
4034158	mhuD	1340005	PPE18	5	19	0	494	3	0	0	0	6.47386e-07	TRUE	FALSE	FALSE	FALSE		FALSE		FALSE	TRUE	FALSE		FALSE		one_antigen	1717379
3791442	Rv3377c	1340003	PPE18	5	18	6	494	3	0	0	0	6.47573e-07	TRUE	FALSE	FALSE	FALSE		FALSE		FALSE	TRUE	FALSE		FALSE		one_antigen	1960093
3791442	Rv3377c	1340005	PPE18	5	19	6	494	3	0	0	0	6.47573e-07	TRUE	FALSE	FALSE	FALSE		FALSE		FALSE	TRUE	FALSE		FALSE		one_antigen	1960095
3073679	None	3841662	r_alr	53	217	192	4579	15	0	0	0	6.48594e-07	TRUE	FALSE	FALSE	FALSE		FALSE		FALSE	FALSE	FALSE		FALSE		other	767983
425477	PPE8	2339255	Rv2082	7	43	30	20062	7	0	0	30	6.4973e-07	TRUE	FALSE	FALSE	FALSE		FALSE		FALSE	FALSE	FALSE		FALSE		other	1913778
2986827	Rv2670c	3894732	PPE60	95	59	671	17091	44	0	0	216	6.50091e-07	TRUE	FALSE	FALSE	FALSE		FALSE		FALSE	TRUE	FALSE		FALSE		one_antigen	907905
3527974	PPE53	370928	PPE5	25	10	3905	1756	7	0	0	258	6.50742e-07	TRUE	FALSE	FALSE	FALSE		FALSE		FALSE	FALSE	FALSE		FALSE		other	1254486
3584990	None	2339255	Rv2082	7	43	24	20062	7	0	0	24	6.51014e-07	TRUE	FALSE	FALSE	FALSE		FALSE		FALSE	FALSE	FALSE		FALSE		other	1245735
2986827	Rv2670c	3446699	Rv3081	95	81	671	16441	43	0	0	216	6.51268e-07	TRUE	FALSE	FALSE	FALSE		FALSE		FALSE	FALSE	FALSE		FALSE		other	459872
536557	Rv0448c	2339255	Rv2082	7	43	16	20062	7	0	0	16	6.5273e-07	TRUE	FALSE	FALSE	FALSE		FALSE		FALSE	FALSE	FALSE		FALSE		other	1802698
68286	Rv0063	2339255	Rv2082	7	43	16	20062	7	0	0	16	6.5273e-07	TRUE	FALSE	FALSE	FALSE		FALSE		FALSE	FALSE	FALSE		FALSE		other	2140563
1798144	nadC	2339255	Rv2082	7	43	16	20062	7	0	0	16	6.5273e-07	TRUE	FALSE	FALSE	FALSE		FALSE		FALSE	FALSE	FALSE		FALSE		other	541111
50116	ino1	2339255	Rv2082	7	43	16	20062	7	0	0	16	6.5273e-07	TRUE	FALSE	FALSE	FALSE		FALSE		FALSE	FALSE	FALSE		FALSE		other	2122393
3375827	lpqA	2339255	Rv2082	7	43	10	20062	7	0	0	10	6.54019e-07	TRUE	FALSE	FALSE	FALSE		FALSE		FALSE	FALSE	FALSE		FALSE		other	1036572
4207481	Rv3762c	2339255	Rv2082	7	43	8	20062	7	0	0	8	6.54449e-07	TRUE	FALSE	FALSE	FALSE		FALSE		FALSE	FALSE	FALSE		FALSE		other	1868226
3108690	Rv2800	2339255	Rv2082	8	43	4	20062	7	0	0	4	6.55412e-07	TRUE	FALSE	FALSE	FALSE		FALSE		FALSE	FALSE	FALSE		FALSE		other	769435
717402	Rv0625c	2339255	Rv2082	7	43	2	20062	7	0	0	2	6.55742e-07	TRUE	FALSE	FALSE	FALSE		FALSE		FALSE	FALSE	FALSE		FALSE		other	1621853
3926792	PE_PGRS53	2339255	Rv2082	7	43	2	20062	7	0	0	2	6.55742e-07	TRUE	FALSE	FALSE	FALSE		FALSE		FALSE	FALSE	FALSE		FALSE		other	1587537
2295943	pks12	4313156	Rv3839	132	65	1226	6600	31	0	1	510	6.56354e-07	TRUE	FALSE	FALSE	FALSE		FALSE		FALSE	TRUE	FALSE		FALSE		one_antigen	2017213
1443983	Rv1290c	2197065	Rv1945	5	61	78	8507	5	0	0	78	6.56649e-07	TRUE	FALSE	FALSE	FALSE		FALSE		FALSE	TRUE	FALSE		FALSE		one_antigen	753082
3622795	Rv3243c	1161026	esxJ	6	14	22	1968	4	0	0	22	6.58072e-07	TRUE	FALSE	FALSE	FALSE		FALSE		TRUE	TRUE	FALSE		FALSE		one_antigen	1949763
3665594	sseA	1161026	esxJ	6	14	22	1968	4	0	0	22	6.58072e-07	TRUE	FALSE	FALSE	FALSE		FALSE		TRUE	TRUE	FALSE		FALSE		one_antigen	1906964
3640366	None	2240062	None	15	5	0	5611	8	0	0	0	6.60753e-07	TRUE	FALSE	FALSE	FALSE		TRUE	DLM	FALSE	FALSE	FALSE		FALSE		maybe_AB_second	1400304
4088497	cspA	1540352	Rv1367c	9	6	140	934	4	0	0	140	6.61083e-07	TRUE	FALSE	FALSE	FALSE		FALSE		TRUE	TRUE	FALSE		FALSE		one_antigen	1863387
4225154	Rv3779	2474686	Rv2209	6	6	126	2069	4	0	0	124	6.61143e-07	TRUE	FALSE	FALSE	FALSE		FALSE		FALSE	TRUE	FALSE		FALSE		one_antigen	1750468
4225154	Rv3779	425871	PPE8	6	6	126	2069	4	0	0	124	6.61143e-07	TRUE	FALSE	FALSE	FALSE		FALSE		FALSE	FALSE	FALSE		FALSE		other	612249
4225154	Rv3779	3355057	serA1	6	5	126	2069	4	0	0	124	6.61143e-07	TRUE	FALSE	FALSE	FALSE		FALSE		FALSE	TRUE	FALSE		FALSE		one_antigen	870097
765080	rpoC	2339255	Rv2082	11	43	16	20062	9	0	0	16	6.61879e-07	TRUE	FALSE	FALSE	FALSE		TRUE	RIF	FALSE	FALSE	FALSE		FALSE		maybe_AB_second	1574175
3594344	None	1533583	PPE19	102	112	1854	10743	34	3	0	1062	6.62383e-07	TRUE	FALSE	FALSE	FALSE		FALSE		TRUE	TRUE	FALSE		FALSE		one_antigen	2060761
2123169	None	2296042	pks12	178	31	2876	6121	38	1	0	226	6.63106e-07	TRUE	FALSE	FALSE	FALSE		FALSE		FALSE	FALSE	FALSE		FALSE		other	172873
1094538	None	3883626	Rv3466	254	405	2258	19374	104	9	6	1660	6.63108e-07	TRUE	FALSE	FALSE	FALSE		FALSE		FALSE	FALSE	FALSE		FALSE		other	1622444
4034158	mhuD	1340000	PPE18	5	15	0	498	3	0	0	0	6.63369e-07	TRUE	FALSE	FALSE	FALSE		FALSE		FALSE	TRUE	FALSE		FALSE		one_antigen	1717374
3791442	Rv3377c	1340000	PPE18	5	15	6	498	3	0	0	0	6.63559e-07	TRUE	FALSE	FALSE	FALSE		FALSE		FALSE	TRUE	FALSE		FALSE		one_antigen	1960090
4225154	Rv3779	4215793	None	6	7	126	2071	4	0	0	124	6.63921e-07	TRUE	FALSE	FALSE	FALSE		FALSE		FALSE	FALSE	FALSE		FALSE		other	9361
694877	vapC4	2976575	None	8	136	24	992	4	0	0	0	6.64863e-07	TRUE	FALSE	FALSE	FALSE		FALSE		FALSE	FALSE	FALSE		FALSE		other	2129834
1169308	None	3894791	PPE60	70	42	198	1588	11	0	0	0	6.64956e-07	TRUE	FALSE	FALSE	FALSE		FALSE		FALSE	TRUE	FALSE		FALSE		one_antigen	1686049
3382738	None	2975900	None	10	9	302	150	3	0	0	6	6.65762e-07	TRUE	FALSE	FALSE	FALSE		FALSE		FALSE	FALSE	FALSE		FALSE		other	406838
3215240	lppW	1339432	PPE18	5	109	162	3938	4	0	0	162	6.66579e-07	TRUE	FALSE	FALSE	FALSE		FALSE		FALSE	TRUE	FALSE		FALSE		one_antigen	1875808
144804	fadD7	1339432	PPE18	5	109	162	3938	4	0	0	162	6.66579e-07	TRUE	FALSE	FALSE	FALSE		FALSE		FALSE	TRUE	FALSE		FALSE		one_antigen	1194628
3597232	Rv3220c	1339432	PPE18	5	109	162	3938	4	0	0	162	6.66579e-07	TRUE	FALSE	FALSE	FALSE		FALSE		FALSE	TRUE	FALSE		FALSE		one_antigen	2153732
15225	trpG	1339432	PPE18	5	109	162	3938	4	0	0	162	6.66579e-07	TRUE	FALSE	FALSE	FALSE		FALSE		FALSE	TRUE	FALSE		FALSE		one_antigen	1324207
1805286	hisF	1339432	PPE18	5	109	162	3938	4	0	0	162	6.66579e-07	TRUE	FALSE	FALSE	FALSE		FALSE		FALSE	TRUE	FALSE		FALSE		one_antigen	465854
1341044	esxL	105045	Rv0095c	8	6	53351	29682	7	6	0	26643	6.68514e-07	TRUE	FALSE	TRUE	FALSE		FALSE		FALSE	FALSE	FALSE		FALSE		one_antigen	1235999
2715369	r_eis	3562775	Rv3193c	40	5	506	534	6	0	0	0	6.69569e-07	TRUE	FALSE	FALSE	TRUE	KAN	TRUE	KAN,AMI	FALSE	FALSE	FALSE		FALSE		known_AB_second	847406
4241830	embC	2197065	Rv1945	6	61	32	8507	5	0	0	32	6.74357e-07	TRUE	FALSE	FALSE	FALSE		TRUE	EMB	FALSE	TRUE	FALSE		FALSE		one_antigen	2044765
1463007	atpH	2197065	Rv1945	6	61	32	8507	5	0	0	32	6.74357e-07	TRUE	FALSE	TRUE	FALSE		FALSE		FALSE	TRUE	FALSE		FALSE		both_antigen	734058
128901	ctpI	2197065	Rv1945	5	61	30	8507	5	0	0	30	6.75072e-07	TRUE	FALSE	FALSE	FALSE		FALSE		FALSE	TRUE	FALSE		FALSE		one_antigen	2068164
4346722	eccCa1	2197065	Rv1945	5	61	26	8507	5	0	0	26	6.76625e-07	TRUE	FALSE	FALSE	FALSE		FALSE		FALSE	TRUE	FALSE		FALSE		one_antigen	2149657
2338773	Rv2082	2123182	Rv1873	22	73	2211	3054	8	7	0	210	6.76778e-07	TRUE	FALSE	FALSE	FALSE		FALSE		FALSE	TRUE	FALSE		FALSE		one_antigen	215591
1340155	PPE18	3883626	Rv3466	18	405	20	19374	13	0	0	16	6.77744e-07	TRUE	FALSE	TRUE	FALSE		FALSE		FALSE	FALSE	FALSE		FALSE		one_antigen	1868061
911401	Rv0818	2197065	Rv1945	6	61	32	8507	5	0	0	24	6.7795e-07	TRUE	FALSE	FALSE	FALSE		FALSE		FALSE	TRUE	FALSE		FALSE		one_antigen	1285664
3247316	ppsA	2030355	esxM	9	73	7015	5112	6	9	0	148	6.78248e-07	TRUE	FALSE	FALSE	FALSE		FALSE		FALSE	FALSE	FALSE		FALSE		other	1216961
3894818	PPE60	2296042	pks12	58	31	185	6121	18	0	0	38	6.78938e-07	TRUE	FALSE	TRUE	FALSE		FALSE		FALSE	FALSE	FALSE		FALSE		one_antigen	1598776
2806923	Rv2491	285751	aftD	8	5	262	994	4	0	0	0	6.80558e-07	TRUE	FALSE	FALSE	FALSE		FALSE		FALSE	FALSE	FALSE		FALSE		other	1890360
3575204	Rv3201c	285751	aftD	8	5	262	994	4	0	0	0	6.80558e-07	TRUE	FALSE	TRUE	FALSE		FALSE		FALSE	FALSE	FALSE		FALSE		one_antigen	1122079
1707332	Rv1515c	2197065	Rv1945	5	61	10	8507	5	0	0	10	6.82867e-07	TRUE	FALSE	FALSE	FALSE		FALSE		FALSE	TRUE	FALSE		FALSE		one_antigen	489733
2122395	lldD2	2626191	None	254	42	19900	24608	65	0	0	18178	6.8344e-07	TRUE	FALSE	TRUE	FALSE		FALSE		FALSE	FALSE	FALSE		FALSE		one_antigen	503796
3963261	kshA	761293	rpoB	5	12	0	26	2	0	0	0	6.83675e-07	TRUE	FALSE	FALSE	FALSE		FALSE		FALSE	TRUE	FALSE		TRUE	RIF	one_antigen	1209564
352071	esxH	761293	rpoB	5	12	0	26	2	0	0	0	6.83675e-07	TRUE	TRUE	TRUE	FALSE		FALSE		FALSE	TRUE	FALSE		TRUE	RIF	both_antigen	409222
4175466	Rv3728	761293	rpoB	5	12	0	26	2	0	0	0	6.83675e-07	TRUE	FALSE	FALSE	FALSE		FALSE		FALSE	TRUE	FALSE		TRUE	RIF	one_antigen	997359
1674048	fabG1	1340208	PPE18	138	29	602	21626	69	0	0	264	6.83695e-07	TRUE	FALSE	FALSE	TRUE	ETH,INH	FALSE		FALSE	TRUE	FALSE		FALSE		known_AB_second	333840
3841694	r_alr	2197065	Rv1945	6	61	8	8507	5	0	0	8	6.83712e-07	TRUE	FALSE	FALSE	FALSE		FALSE		FALSE	TRUE	FALSE		FALSE		one_antigen	1644629
4076262	None	2197065	Rv1945	6	61	8	8507	5	0	0	8	6.83712e-07	TRUE	FALSE	FALSE	FALSE		FALSE		FALSE	TRUE	FALSE		FALSE		one_antigen	1879197
856111	Rv0762c	761293	rpoB	5	12	4	26	2	0	0	0	6.83762e-07	TRUE	FALSE	FALSE	FALSE		FALSE		FALSE	TRUE	FALSE		TRUE	RIF	one_antigen	94818
3017429	ppgK	395764	Rv0330c	5	5	8	34	2	0	0	8	6.83849e-07	TRUE	FALSE	FALSE	FALSE		FALSE		FALSE	FALSE	FALSE		FALSE		other	1789867
2622101	dnaG	4338473	whiB6	5	18	12	32	2	0	0	6	6.83936e-07	TRUE	FALSE	FALSE	FALSE		FALSE		FALSE	FALSE	FALSE		TRUE	CAP,AMI,STM	maybe_AB_first	1716372
3798786	None	2541006	cyp124	5	5	14	40	2	0	1	14	6.84002e-07	TRUE	FALSE	FALSE	FALSE		FALSE		FALSE	FALSE	FALSE		FALSE		other	1257780
352376	espG3	2517321	fabD	5	5	14	40	2	0	1	14	6.84002e-07	TRUE	FALSE	TRUE	FALSE		FALSE		FALSE	FALSE	FALSE		FALSE		one_antigen	2164945
352376	espG3	707978	Rv0613c	5	5	14	40	2	0	1	14	6.84002e-07	TRUE	FALSE	TRUE	FALSE		FALSE		FALSE	FALSE	FALSE		FALSE		one_antigen	355602
3798786	None	159857	fgd2	5	5	14	40	2	0	1	14	6.84002e-07	TRUE	FALSE	FALSE	FALSE		FALSE		FALSE	FALSE	FALSE		FALSE		other	772603
352376	espG3	159857	fgd2	5	5	14	40	2	0	1	14	6.84002e-07	TRUE	FALSE	TRUE	FALSE		FALSE		FALSE	FALSE	FALSE		FALSE		one_antigen	192519
3798786	None	707978	Rv0613c	5	5	14	40	2	0	1	14	6.84002e-07	TRUE	FALSE	FALSE	FALSE		FALSE		FALSE	FALSE	FALSE		FALSE		other	1320724
3798786	None	2517321	fabD	5	5	14	40	2	0	1	14	6.84002e-07	TRUE	FALSE	FALSE	FALSE		FALSE		FALSE	FALSE	FALSE		FALSE		other	1281465
352376	espG3	75620	Rv0068	5	5	14	40	2	0	1	14	6.84002e-07	TRUE	FALSE	TRUE	FALSE		FALSE		FALSE	TRUE	FALSE		FALSE		both_antigen	276756
3798786	None	75620	Rv0068	5	5	14	40	2	0	1	14	6.84002e-07	TRUE	FALSE	FALSE	FALSE		FALSE		FALSE	TRUE	FALSE		FALSE		one_antigen	688366
352376	espG3	2541006	cyp124	5	5	14	40	2	0	1	14	6.84002e-07	TRUE	FALSE	TRUE	FALSE		FALSE		FALSE	FALSE	FALSE		FALSE		one_antigen	2188630
351873	esxH	2197065	Rv1945	6	61	16	8507	5	0	0	8	6.84202e-07	TRUE	TRUE	TRUE	FALSE		FALSE		FALSE	TRUE	FALSE		FALSE		both_antigen	1845192
3169893	aldC	996570	Rv0894	5	5	36	48	2	0	0	22	6.84459e-07	TRUE	FALSE	FALSE	FALSE		FALSE		FALSE	TRUE	FALSE		FALSE		one_antigen	2173323
1489786	PE_PGRS24	3131543	Rv2823c	5	5	76	54	2	0	0	28	6.85332e-07	TRUE	FALSE	FALSE	FALSE		FALSE		FALSE	TRUE	FALSE		FALSE		one_antigen	1641757
1339399	PPE18	2625924	esxO	226	8	4944	33211	138	0	0	4164	6.85981e-07	TRUE	FALSE	TRUE	FALSE		FALSE		FALSE	TRUE	FALSE		FALSE		both_antigen	1286525
3308031	Rv2955c	2197065	Rv1945	5	61	2	8507	5	0	0	2	6.86005e-07	TRUE	FALSE	TRUE	FALSE		FALSE		FALSE	TRUE	FALSE		FALSE		both_antigen	1110966
2930622	vapC41	2197065	Rv1945	5	61	0	8507	5	0	0	0	6.86791e-07	TRUE	FALSE	FALSE	FALSE		FALSE		FALSE	TRUE	FALSE		FALSE		one_antigen	733557
3375730	None	2197065	Rv1945	5	61	0	8507	5	0	0	0	6.86791e-07	TRUE	FALSE	FALSE	FALSE		FALSE		FALSE	TRUE	FALSE		FALSE		one_antigen	1178665
2641247	smtB	2197065	Rv1945	5	61	0	8507	5	0	0	0	6.86791e-07	TRUE	FALSE	FALSE	FALSE		FALSE		FALSE	TRUE	FALSE		FALSE		one_antigen	444182
2641944	zur	2197065	Rv1945	6	61	0	8507	5	0	0	0	6.86853e-07	TRUE	FALSE	FALSE	FALSE		FALSE		FALSE	TRUE	FALSE		FALSE		one_antigen	444879
895936	purL	2197065	Rv1945	6	61	4	8507	5	0	0	0	6.87099e-07	TRUE	FALSE	FALSE	FALSE		FALSE		FALSE	TRUE	FALSE		FALSE		one_antigen	1301129
3894918	PPE60	2197065	Rv1945	6	61	6	8507	5	0	0	0	6.87222e-07	TRUE	FALSE	TRUE	FALSE		FALSE		FALSE	TRUE	FALSE		FALSE		both_antigen	1697853
3894916	PPE60	2197065	Rv1945	6	61	6	8507	5	0	0	0	6.87222e-07	TRUE	FALSE	TRUE	FALSE		FALSE		FALSE	TRUE	FALSE		FALSE		both_antigen	1697851
1468150	None	1340313	PPE18	61	26	2194	572	5	5	0	400	6.87877e-07	TRUE	FALSE	FALSE	FALSE		FALSE		FALSE	TRUE	FALSE		FALSE		one_antigen	127837
2995190	echA15	1161026	esxJ	6	14	2	1968	4	0	0	0	6.88071e-07	TRUE	FALSE	FALSE	FALSE		FALSE		TRUE	TRUE	FALSE		FALSE		one_antigen	1834164
3095101	None	1161026	esxJ	6	14	4	1968	4	0	0	0	6.8816e-07	TRUE	FALSE	FALSE	FALSE		FALSE		TRUE	TRUE	FALSE		FALSE		one_antigen	1934075
3687320	phoY1	1161026	esxJ	6	14	4	1968	4	0	0	0	6.8816e-07	TRUE	FALSE	FALSE	FALSE		FALSE		TRUE	TRUE	FALSE		FALSE		one_antigen	1885238
1998972	None	1853001	rpmI	7	26	26	280	3	0	0	26	6.88659e-07	TRUE	FALSE	FALSE	FALSE		FALSE		TRUE	TRUE	FALSE		FALSE		one_antigen	145971
2197237	Rv1945	2626108	esxO	53	39	2947	45234	45	0	0	2648	6.91139e-07	TRUE	FALSE	TRUE	FALSE		FALSE		TRUE	TRUE	FALSE		FALSE		both_antigen	428871
1145926	Rv1024	2240062	None	9	5	40	5611	6	0	0	10	6.91572e-07	TRUE	FALSE	FALSE	FALSE		FALSE		FALSE	FALSE	FALSE		FALSE		other	1094136
3989683	echA20	2358404	Rv2100	6	5	20	20	2	0	0	0	6.93107e-07	TRUE	FALSE	FALSE	FALSE		FALSE		FALSE	FALSE	FALSE		FALSE		other	1631279
1721901	Rv1526c	2867575	lppB	10	25	26	16157	8	0	0	26	6.97866e-07	TRUE	FALSE	FALSE	FALSE		FALSE		FALSE	FALSE	FALSE		FALSE		other	1145674
853038	phoR	1339905	PPE18	13	128	16	7644	8	0	0	12	6.98861e-07	TRUE	FALSE	FALSE	FALSE		FALSE		FALSE	TRUE	FALSE		FALSE		one_antigen	486867
1039347	pknD	3847215	PPE59	5	149	0	3830	4	0	0	0	6.99965e-07	TRUE	FALSE	FALSE	FALSE		FALSE		FALSE	FALSE	FALSE		FALSE		other	1603664
770087	end	3847215	PPE59	5	149	2	3830	4	0	0	0	7.00059e-07	TRUE	FALSE	TRUE	FALSE		FALSE		FALSE	FALSE	FALSE		FALSE		one_antigen	1334404
2122395	lldD2	2626189	None	254	43	19900	24612	65	1	0	18178	7.0009e-07	TRUE	FALSE	TRUE	FALSE		FALSE		FALSE	FALSE	FALSE		FALSE		one_antigen	503794
1339741	PPE18	1339399	PPE18	161	226	6850	4944	28	41	45	1242	7.02719e-07	TRUE	TRUE	TRUE	FALSE		FALSE		FALSE	TRUE	FALSE		FALSE		both_antigen	342
2747470	folC	2626018	esxO	15	105	22	17461	11	0	0	8	7.02944e-07	TRUE	FALSE	FALSE	FALSE		FALSE		FALSE	TRUE	FALSE		FALSE		one_antigen	121452
2626600	None	3895247	PPE60	258	10	10196	6699	57	1	0	314	7.04095e-07	TRUE	FALSE	FALSE	FALSE		FALSE		FALSE	TRUE	FALSE		FALSE		one_antigen	1268647
1558108	carB	4247402	embB	7	6	2	256	3	0	0	0	7.04378e-07	TRUE	FALSE	FALSE	FALSE		FALSE		FALSE	FALSE	FALSE		TRUE	EMB	maybe_AB_first	1722238
1721901	Rv1526c	1722228	pks5	10	8	26	16173	8	0	0	26	7.04783e-07	TRUE	FALSE	FALSE	FALSE		FALSE		FALSE	FALSE	FALSE		FALSE		other	327
2289082	pncA	2867575	lppB	10	25	2	16157	8	0	0	0	7.06448e-07	TRUE	FALSE	FALSE	FALSE		TRUE	PZA	FALSE	FALSE	FALSE		FALSE		maybe_AB_second	578493
3527974	PPE53	2945167	None	25	168	3905	11509	14	14	0	184	7.08272e-07	TRUE	FALSE	FALSE	FALSE		FALSE		FALSE	FALSE	FALSE		FALSE		other	582807
4215793	None	1340208	PPE18	7	29	2071	21626	7	0	0	2071	7.08482e-07	TRUE	FALSE	FALSE	FALSE		FALSE		FALSE	TRUE	FALSE		FALSE		one_antigen	1535947
3730411	PPE54	3446699	Rv3081	347	81	15646	16441	144	23	3	1556	7.09233e-07	TRUE	FALSE	TRUE	FALSE		FALSE		FALSE	FALSE	FALSE		FALSE		one_antigen	283712
463972	Rv0386	761998	rpoB	8	30	6	212	3	0	0	6	7.11145e-07	TRUE	FALSE	FALSE	FALSE		FALSE		FALSE	TRUE	FALSE		TRUE	RIF	one_antigen	298026
3877949	rpoA	4046007	Rv3603c	55	5	50	6586	18	0	0	28	7.11416e-07	TRUE	FALSE	FALSE	FALSE		TRUE	RIF	FALSE	FALSE	FALSE		FALSE		maybe_AB_second	168058
1187920	Rv1065	781822	rpsL	7	325	14	1338	4	0	0	0	7.12768e-07	TRUE	FALSE	FALSE	FALSE		FALSE		FALSE	FALSE	TRUE	STM,STM	TRUE	STM	known_AB_first	406098
2289082	pncA	1722228	pks5	10	8	2	16173	8	0	0	0	7.1344e-07	TRUE	FALSE	FALSE	FALSE		TRUE	PZA	FALSE	FALSE	FALSE		FALSE		maybe_AB_second	566854
2102417	ndh	1523817	moeY	14	5	12	6522	8	0	0	12	7.14651e-07	TRUE	FALSE	FALSE	FALSE		TRUE	ETH,INH	FALSE	FALSE	FALSE		FALSE		maybe_AB_second	578600
2715369	r_eis	2611488	Rv2336	40	5	506	540	6	0	0	0	7.14697e-07	TRUE	FALSE	FALSE	TRUE	KAN	TRUE	KAN,AMI	FALSE	FALSE	FALSE		FALSE		known_AB_second	103881
4269124	ubiA	2625924	esxO	15	8	59	33211	13	0	0	59	7.15129e-07	TRUE	FALSE	FALSE	FALSE		TRUE	EMB	FALSE	TRUE	FALSE		FALSE		one_antigen	1643200
2163490	PPE34	2300555	pks12	9	78	68	5631	6	0	0	0	7.17325e-07	TRUE	FALSE	TRUE	FALSE		FALSE		FALSE	FALSE	FALSE		FALSE		one_antigen	137065
2289150	pncA	1523817	moeY	14	5	52	6522	8	0	0	12	7.18412e-07	TRUE	FALSE	FALSE	TRUE	PZA,PZA	TRUE	PZA	FALSE	FALSE	FALSE		FALSE		known_AB_second	765333
3841808	Rv3424c	2197230	Rv1945	16	99	160	3307	7	0	0	158	7.19891e-07	TRUE	FALSE	FALSE	FALSE		FALSE		FALSE	TRUE	FALSE		FALSE		one_antigen	1644578
2123146	lldD2	1339741	PPE18	138	161	1796	6850	34	5	1	118	7.24978e-07	TRUE	FALSE	TRUE	FALSE		FALSE		TRUE	TRUE	FALSE		FALSE		both_antigen	783405
1443983	Rv1290c	1339432	PPE18	5	109	78	3938	4	0	0	78	7.27116e-07	TRUE	FALSE	FALSE	FALSE		FALSE		FALSE	TRUE	FALSE		FALSE		one_antigen	104551
3382737	None	1276381	Rv1148c	58	7	144	4858	16	0	0	108	7.29734e-07	TRUE	FALSE	FALSE	FALSE		FALSE		FALSE	FALSE	FALSE		FALSE		other	2106356
3382737	None	1276423	Rv1148c	58	17	144	4858	16	0	0	108	7.29734e-07	TRUE	FALSE	FALSE	FALSE		FALSE		FALSE	FALSE	FALSE		FALSE		other	2106314
2289207	pncA	2122395	lldD2	55	254	54	19900	31	0	0	16	7.30545e-07	TRUE	FALSE	FALSE	TRUE	PZA,PZA,PZA	TRUE	PZA	FALSE	TRUE	FALSE		FALSE		known_AB_second	166812
2715342	r_eis	2196855	Rv1945	139	59	350	4438	26	0	0	142	7.31321e-07	TRUE	FALSE	FALSE	TRUE	KAN	TRUE	KAN,AMI	FALSE	TRUE	FALSE		FALSE		known_AB_second	518487
2715342	r_eis	2196858	Rv1945	139	57	350	4438	26	0	0	142	7.31321e-07	TRUE	FALSE	FALSE	TRUE	KAN	TRUE	KAN,AMI	FALSE	TRUE	FALSE		FALSE		known_AB_second	518484
2715342	r_eis	2196859	Rv1945	139	58	350	4438	26	0	0	142	7.31321e-07	TRUE	FALSE	FALSE	TRUE	KAN	TRUE	KAN,AMI	FALSE	TRUE	FALSE		FALSE		known_AB_second	518483
1169308	None	3894790	PPE60	70	43	198	1604	11	0	0	0	7.34291e-07	TRUE	FALSE	FALSE	FALSE		FALSE		FALSE	TRUE	FALSE		FALSE		one_antigen	1686050
1191861	PE_PGRS20	2625924	esxO	105	8	636	33211	71	0	0	562	7.35071e-07	TRUE	FALSE	FALSE	FALSE		FALSE		FALSE	TRUE	FALSE		FALSE		one_antigen	1434063
853038	phoR	2626095	esxO	13	89	16	7693	8	0	0	12	7.37545e-07	TRUE	FALSE	FALSE	FALSE		FALSE		TRUE	TRUE	FALSE		FALSE		one_antigen	1773057
3382737	None	1276383	Rv1148c	58	8	144	4862	16	0	0	108	7.3831e-07	TRUE	FALSE	FALSE	FALSE		FALSE		FALSE	FALSE	FALSE		FALSE		other	2106354
2163490	PPE34	2300552	pks12	9	83	68	5657	6	0	0	0	7.38512e-07	TRUE	FALSE	TRUE	FALSE		FALSE		FALSE	FALSE	FALSE		FALSE		one_antigen	137062
4034158	mhuD	1339991	PPE18	5	22	0	516	3	0	0	0	7.3856e-07	TRUE	FALSE	FALSE	FALSE		FALSE		FALSE	TRUE	FALSE		FALSE		one_antigen	1717365
4034158	mhuD	1339990	PPE18	5	24	0	516	3	0	0	0	7.3856e-07	TRUE	FALSE	FALSE	FALSE		FALSE		FALSE	TRUE	FALSE		FALSE		one_antigen	1717364
3791442	Rv3377c	1339990	PPE18	5	24	6	516	3	0	0	0	7.38773e-07	TRUE	FALSE	FALSE	FALSE		FALSE		FALSE	TRUE	FALSE		FALSE		one_antigen	1960080
3791442	Rv3377c	1339991	PPE18	5	22	6	516	3	0	0	0	7.38773e-07	TRUE	FALSE	FALSE	FALSE		FALSE		FALSE	TRUE	FALSE		FALSE		one_antigen	1960081
4346722	eccCa1	3527974	PPE53	5	25	26	3905	4	0	0	26	7.39719e-07	TRUE	FALSE	FALSE	FALSE		FALSE		FALSE	FALSE	FALSE		FALSE		other	818748
4060451	esxW	4385937	Rv3900c	11	12	44	3531	6	0	1	6	7.40301e-07	TRUE	TRUE	TRUE	FALSE		FALSE		FALSE	FALSE	FALSE		FALSE		one_antigen	325486
3290947	lppX	1519180	None	5	6	58	574	3	0	0	58	7.40618e-07	TRUE	TRUE	TRUE	FALSE		FALSE		FALSE	FALSE	FALSE		FALSE		one_antigen	1771767
997982	Rv0895	1519180	None	5	6	58	574	3	0	0	58	7.40618e-07	TRUE	FALSE	FALSE	FALSE		FALSE		FALSE	FALSE	FALSE		FALSE		other	521198
1902385	None	4385937	Rv3900c	11	12	20	3531	6	0	0	4	7.41067e-07	TRUE	FALSE	FALSE	FALSE		FALSE		FALSE	FALSE	FALSE		FALSE		other	1927980
2626600	None	2626105	esxO	258	13	10196	5959	53	3	1	222	7.42058e-07	TRUE	FALSE	FALSE	FALSE		FALSE		TRUE	TRUE	FALSE		FALSE		one_antigen	495
15225	trpG	1339435	PPE18	5	105	162	4036	4	0	0	162	7.42453e-07	TRUE	FALSE	FALSE	FALSE		FALSE		FALSE	TRUE	FALSE		FALSE		one_antigen	1324210
3597232	Rv3220c	1339435	PPE18	5	105	162	4036	4	0	0	162	7.42453e-07	TRUE	FALSE	FALSE	FALSE		FALSE		FALSE	TRUE	FALSE		FALSE		one_antigen	2153735
144804	fadD7	1339435	PPE18	5	105	162	4036	4	0	0	162	7.42453e-07	TRUE	FALSE	FALSE	FALSE		FALSE		FALSE	TRUE	FALSE		FALSE		one_antigen	1194631
1805286	hisF	1339435	PPE18	5	105	162	4036	4	0	0	162	7.42453e-07	TRUE	FALSE	FALSE	FALSE		FALSE		FALSE	TRUE	FALSE		FALSE		one_antigen	465851
3215240	lppW	1339435	PPE18	5	105	162	4036	4	0	0	162	7.42453e-07	TRUE	FALSE	FALSE	FALSE		FALSE		FALSE	TRUE	FALSE		FALSE		one_antigen	1875805
3841662	r_alr	1340338	PPE18	217	50	4579	730	13	5	0	90	7.42888e-07	TRUE	FALSE	FALSE	FALSE		FALSE		FALSE	TRUE	FALSE		FALSE		one_antigen	1910208
4326707	ethA	1161026	esxJ	10	14	28	1968	5	0	0	28	7.44107e-07	TRUE	FALSE	FALSE	TRUE	ETH	TRUE	ETH	TRUE	TRUE	FALSE		FALSE		known_AB_second	1245851
4121642	None	1161026	esxJ	10	14	28	1968	5	0	0	28	7.44107e-07	TRUE	FALSE	FALSE	FALSE		FALSE		TRUE	TRUE	FALSE		FALSE		one_antigen	1450916
1161010	esxJ	3527974	PPE53	5	25	22	3905	4	0	0	20	7.44349e-07	TRUE	FALSE	TRUE	FALSE		FALSE		FALSE	FALSE	FALSE		FALSE		one_antigen	2044568
73893	icd2	4137219	Rv3695	5	12	36	554	3	0	0	36	7.48542e-07	TRUE	FALSE	FALSE	FALSE		FALSE		FALSE	FALSE	FALSE		FALSE		other	348206
1533059	PPE19	1638364	None	10	75	182	16346	8	0	0	134	7.51928e-07	TRUE	TRUE	TRUE	FALSE		FALSE		FALSE	FALSE	FALSE		FALSE		one_antigen	105305
105125	Rv0095c	3527974	PPE53	5	25	12	3905	4	0	0	10	7.51946e-07	TRUE	FALSE	FALSE	FALSE		FALSE		FALSE	FALSE	FALSE		FALSE		other	988683
2026992	PPE26	3078579	PE27	13	10	46	4689	7	0	0	46	7.52106e-07	TRUE	FALSE	TRUE	FALSE		FALSE		FALSE	FALSE	FALSE		FALSE		one_antigen	1051587
2026992	PPE26	4075422	None	13	9	46	4689	7	0	0	46	7.52106e-07	TRUE	FALSE	TRUE	FALSE		FALSE		FALSE	FALSE	FALSE		FALSE		one_antigen	2048430
2814264	fadE19	3078579	PE27	13	10	46	4689	7	0	0	46	7.52106e-07	TRUE	FALSE	FALSE	FALSE		FALSE		FALSE	FALSE	FALSE		FALSE		other	264315
2814264	fadE19	4075422	None	13	9	46	4689	7	0	0	46	7.52106e-07	TRUE	FALSE	FALSE	FALSE		FALSE		FALSE	FALSE	FALSE		FALSE		other	1261158
3215240	lppW	1339436	PPE18	5	113	162	4052	4	0	0	162	7.5545e-07	TRUE	FALSE	FALSE	FALSE		FALSE		FALSE	TRUE	FALSE		FALSE		one_antigen	1875804
3597232	Rv3220c	1339436	PPE18	5	113	162	4052	4	0	0	162	7.5545e-07	TRUE	FALSE	FALSE	FALSE		FALSE		FALSE	TRUE	FALSE		FALSE		one_antigen	2153736
144804	fadD7	1339436	PPE18	5	113	162	4052	4	0	0	162	7.5545e-07	TRUE	FALSE	FALSE	FALSE		FALSE		FALSE	TRUE	FALSE		FALSE		one_antigen	1194632
1805286	hisF	1339436	PPE18	5	113	162	4052	4	0	0	162	7.5545e-07	TRUE	FALSE	FALSE	FALSE		FALSE		FALSE	TRUE	FALSE		FALSE		one_antigen	465850
15225	trpG	1339436	PPE18	5	113	162	4052	4	0	0	162	7.5545e-07	TRUE	FALSE	FALSE	FALSE		FALSE		FALSE	TRUE	FALSE		FALSE		one_antigen	1324211
1472362	rrs	3527974	PPE53	115	25	948	3905	22	2	0	0	7.55523e-07	TRUE	FALSE	FALSE	TRUE	STM	TRUE	CAP,STM,KAN,LZD,AMI	FALSE	FALSE	FALSE		FALSE		known_AB_second	2055612
4034158	mhuD	1340317	PPE18	5	25	0	520	3	0	0	0	7.5601e-07	TRUE	FALSE	FALSE	FALSE		FALSE		FALSE	TRUE	FALSE		FALSE		one_antigen	1717691
3791442	Rv3377c	1340317	PPE18	5	25	6	520	3	0	0	0	7.56227e-07	TRUE	FALSE	FALSE	FALSE		FALSE		FALSE	TRUE	FALSE		FALSE		one_antigen	1960407
4385916	Rv3900c	1340103	PPE18	34	23	550	664	6	2	0	4	7.58328e-07	TRUE	FALSE	FALSE	FALSE		FALSE		TRUE	TRUE	FALSE		FALSE		one_antigen	1365719
401678	Rv0336	1638364	None	301	75	3064	16346	111	3	3	662	7.58388e-07	TRUE	FALSE	FALSE	FALSE		FALSE		FALSE	FALSE	FALSE		FALSE		other	1236686
4034158	mhuD	3527974	PPE53	5	25	0	3905	4	0	0	0	7.59498e-07	TRUE	FALSE	FALSE	FALSE		FALSE		FALSE	FALSE	FALSE		FALSE		other	506184
3847215	PPE59	1276689	Rv1148c	149	78	3830	1360	15	7	0	48	7.62016e-07	TRUE	FALSE	FALSE	FALSE		FALSE		FALSE	FALSE	FALSE		FALSE		other	1841006
128901	ctpI	1339432	PPE18	5	109	30	3938	4	0	0	30	7.63491e-07	TRUE	FALSE	FALSE	FALSE		FALSE		FALSE	TRUE	FALSE		FALSE		one_antigen	1210531
4386768	Rv3901c	2030489	esxM	7	5	102	4727	5	0	0	78	7.63717e-07	TRUE	FALSE	FALSE	FALSE		FALSE		FALSE	FALSE	FALSE		FALSE		other	2055253
2723312	Rv2426c	3078579	PE27	7	10	48	4689	5	0	0	36	7.63718e-07	TRUE	FALSE	FALSE	FALSE		FALSE		FALSE	FALSE	FALSE		FALSE		other	355267
2723312	Rv2426c	4075422	None	7	9	48	4689	5	0	0	36	7.63718e-07	TRUE	FALSE	FALSE	FALSE		FALSE		FALSE	FALSE	FALSE		FALSE		other	1352110
7582	gyrA	2381029	None	758	17	743	136	11	0	0	2	7.64799e-07	TRUE	FALSE	FALSE	TRUE	LEV,LEV,MXF,MXF	TRUE	LEV,MXF	FALSE	FALSE	FALSE		FALSE		known_AB_second	2038085
3579448	Rv3202c	1341032	esxL	8	23	58	1085	4	0	0	58	7.66031e-07	TRUE	FALSE	FALSE	FALSE		FALSE		FALSE	TRUE	FALSE		FALSE		one_antigen	2173116
2975903	None	1164571	None	6	343	322	14710	6	0	0	322	7.6604e-07	TRUE	FALSE	FALSE	FALSE		FALSE		FALSE	FALSE	FALSE		FALSE		other	1811332
95403	hycQ	3078579	PE27	7	10	42	4689	5	0	0	32	7.66793e-07	TRUE	FALSE	FALSE	FALSE		FALSE		FALSE	FALSE	FALSE		FALSE		other	1428356
95403	hycQ	4075422	None	7	9	42	4689	5	0	0	32	7.66793e-07	TRUE	FALSE	FALSE	FALSE		FALSE		FALSE	FALSE	FALSE		FALSE		other	431513
1241508	None	1339432	PPE18	5	109	24	3938	4	0	0	24	7.68131e-07	TRUE	FALSE	FALSE	FALSE		FALSE		FALSE	TRUE	FALSE		FALSE		one_antigen	97924
1050115	Rv0939	1339432	PPE18	5	109	24	3938	4	0	0	24	7.68131e-07	TRUE	FALSE	FALSE	FALSE		FALSE		FALSE	TRUE	FALSE		FALSE		one_antigen	289317
3217295	rpsP	1339432	PPE18	5	109	24	3938	4	0	0	24	7.68131e-07	TRUE	FALSE	FALSE	FALSE		FALSE		FALSE	TRUE	FALSE		FALSE		one_antigen	1877863
761314	rpoB	1276588	Rv1148c	13	239	8	27473	11	0	0	8	7.6849e-07	TRUE	FALSE	TRUE	FALSE		TRUE	RIF	FALSE	FALSE	FALSE		FALSE		one_antigen	515274
581171	regX3	1673432	r_fabG1	5	106	2	523	3	0	0	0	7.6935e-07	TRUE	FALSE	FALSE	FALSE		FALSE		FALSE	FALSE	TRUE	ETH,ETH,INH,INH	FALSE		known_AB_first	1092261
910735	Rv0817c	4060562	esxW	5	21	10	533	3	0	0	10	7.69645e-07	TRUE	FALSE	FALSE	FALSE		FALSE		TRUE	TRUE	FALSE		FALSE		one_antigen	1261705
2390738	Rv2129c	4060562	esxW	5	21	10	533	3	0	0	10	7.69645e-07	TRUE	FALSE	FALSE	FALSE		FALSE		TRUE	TRUE	FALSE		FALSE		one_antigen	1669824
2241091	ctpF	1276588	Rv1148c	19	239	632	27473	15	0	0	632	7.70698e-07	TRUE	FALSE	TRUE	FALSE		FALSE		FALSE	FALSE	FALSE		FALSE		one_antigen	964503
2487024	Rv2219A	1276588	Rv1148c	19	239	632	27473	15	0	0	632	7.70698e-07	TRUE	FALSE	FALSE	FALSE		FALSE		FALSE	FALSE	FALSE		FALSE		other	1210436
3521253	nuoJ	1276588	Rv1148c	19	239	632	27473	15	0	0	632	7.70698e-07	TRUE	FALSE	FALSE	FALSE		FALSE		FALSE	FALSE	FALSE		FALSE		other	2166867
2596693	Rv2324	4075422	None	7	9	26	4689	5	0	0	26	7.7097e-07	TRUE	FALSE	TRUE	FALSE		FALSE		FALSE	FALSE	FALSE		FALSE		one_antigen	1478729
2596693	Rv2324	3078579	PE27	7	10	26	4689	5	0	0	26	7.7097e-07	TRUE	FALSE	TRUE	FALSE		FALSE		FALSE	FALSE	FALSE		FALSE		one_antigen	481886
4385916	Rv3900c	1340105	PPE18	34	24	550	666	6	2	0	4	7.71841e-07	TRUE	FALSE	FALSE	FALSE		FALSE		TRUE	TRUE	FALSE		FALSE		one_antigen	1365721
4385916	Rv3900c	1340104	PPE18	34	23	550	666	6	2	0	4	7.71841e-07	TRUE	FALSE	FALSE	FALSE		FALSE		TRUE	TRUE	FALSE		FALSE		one_antigen	1365720
4385916	Rv3900c	1340108	PPE18	34	24	550	666	6	2	0	4	7.71841e-07	TRUE	FALSE	FALSE	FALSE		FALSE		TRUE	TRUE	FALSE		FALSE		one_antigen	1365724
4385916	Rv3900c	1340106	PPE18	34	22	550	666	6	2	0	4	7.71841e-07	TRUE	FALSE	FALSE	FALSE		FALSE		TRUE	TRUE	FALSE		FALSE		one_antigen	1365722
2196722	Rv1945	1276340	Rv1148c	12	78	481	5478	7	1	0	4	7.74515e-07	TRUE	FALSE	TRUE	FALSE		FALSE		FALSE	FALSE	FALSE		FALSE		one_antigen	920382
3730361	PPE54	2625924	esxO	35	8	284	33211	27	0	0	270	7.74588e-07	TRUE	FALSE	TRUE	FALSE		FALSE		FALSE	TRUE	FALSE		FALSE		both_antigen	1104437
810340	Rv0713	2338990	Rv2082	10	17	40	16336	8	0	0	38	7.74966e-07	TRUE	FALSE	FALSE	FALSE		FALSE		FALSE	FALSE	FALSE		FALSE		other	1528650
3382737	None	1276405	Rv1148c	58	11	144	4880	16	0	0	108	7.78053e-07	TRUE	FALSE	FALSE	FALSE		FALSE		FALSE	FALSE	FALSE		FALSE		other	2106332
2289150	pncA	4046007	Rv3603c	14	5	52	6586	8	0	0	12	7.78793e-07	TRUE	FALSE	FALSE	TRUE	PZA,PZA	TRUE	PZA	FALSE	FALSE	FALSE		FALSE		known_AB_second	1756857
2123112	lldD2	2338990	Rv2082	10	17	20	16336	8	0	0	20	7.8106e-07	TRUE	FALSE	TRUE	FALSE		FALSE		FALSE	FALSE	FALSE		FALSE		one_antigen	215878
1340317	PPE18	2338994	Rv2082	25	19	520	32513	20	0	0	508	7.81092e-07	TRUE	FALSE	TRUE	FALSE		FALSE		FALSE	FALSE	FALSE		FALSE		one_antigen	998677
4215793	None	340132	PPE3	7	134	2071	21827	7	0	0	2071	7.82632e-07	TRUE	FALSE	FALSE	FALSE		FALSE		FALSE	TRUE	FALSE		FALSE		one_antigen	535871
3841652	r_alr	154191	None	114	25	528	6689	29	0	1	112	7.85982e-07	TRUE	FALSE	FALSE	FALSE		FALSE		FALSE	FALSE	FALSE		FALSE		other	724071
777590	mmpL5	2338990	Rv2082	10	17	6	16336	8	0	0	6	7.86022e-07	TRUE	FALSE	FALSE	FALSE		TRUE	CFZ,BDQ	FALSE	FALSE	FALSE		FALSE		maybe_AB_second	1561400
416918	ansP2	2338990	Rv2082	10	17	6	16336	8	0	0	6	7.86022e-07	TRUE	FALSE	FALSE	FALSE		FALSE		FALSE	FALSE	FALSE		FALSE		other	1922072
2930622	vapC41	1339432	PPE18	5	109	0	3938	4	0	0	0	7.86902e-07	TRUE	FALSE	FALSE	FALSE		FALSE		FALSE	TRUE	FALSE		FALSE		one_antigen	1591190
4243221	r_embC	2122395	lldD2	145	254	479	19900	68	0	0	222	7.87397e-07	TRUE	FALSE	FALSE	TRUE	EMB	TRUE	EMB	FALSE	TRUE	FALSE		FALSE		known_AB_second	2120826
526622	moeA2	1853001	rpmI	7	26	14	280	3	0	0	14	7.91344e-07	TRUE	FALSE	FALSE	FALSE		FALSE		TRUE	TRUE	FALSE		FALSE		one_antigen	1326379
3839335	Rv3421c	3355057	serA1	6	5	32	2069	4	0	0	32	7.93553e-07	TRUE	FALSE	FALSE	FALSE		FALSE		FALSE	TRUE	FALSE		FALSE		one_antigen	484278
902703	purF	3355057	serA1	6	5	32	2069	4	0	0	32	7.93553e-07	TRUE	FALSE	FALSE	FALSE		FALSE		FALSE	TRUE	FALSE		FALSE		one_antigen	1959178
902703	purF	425871	PPE8	6	6	32	2069	4	0	0	32	7.93553e-07	TRUE	FALSE	FALSE	FALSE		FALSE		FALSE	FALSE	FALSE		FALSE		other	476832
2267540	Rv2022c	425871	PPE8	6	6	32	2069	4	0	0	32	7.93553e-07	TRUE	FALSE	FALSE	FALSE		FALSE		FALSE	FALSE	FALSE		FALSE		other	1841669
3839335	Rv3421c	2474686	Rv2209	6	6	32	2069	4	0	0	32	7.93553e-07	TRUE	FALSE	FALSE	FALSE		FALSE		FALSE	TRUE	FALSE		FALSE		one_antigen	1364649
2267540	Rv2022c	2474686	Rv2209	6	6	32	2069	4	0	0	32	7.93553e-07	TRUE	FALSE	FALSE	FALSE		FALSE		FALSE	TRUE	FALSE		FALSE		one_antigen	207146
902703	purF	2474686	Rv2209	6	6	32	2069	4	0	0	32	7.93553e-07	TRUE	FALSE	FALSE	FALSE		FALSE		FALSE	TRUE	FALSE		FALSE		one_antigen	1571983
2267540	Rv2022c	3355057	serA1	6	5	32	2069	4	0	0	32	7.93553e-07	TRUE	FALSE	FALSE	FALSE		FALSE		FALSE	TRUE	FALSE		FALSE		one_antigen	1087517
3839335	Rv3421c	425871	PPE8	6	6	32	2069	4	0	0	32	7.93553e-07	TRUE	FALSE	FALSE	FALSE		FALSE		FALSE	FALSE	FALSE		FALSE		other	998068
3053661	ephG	1161032	esxJ	19	76	32	1456	6	0	0	32	7.96125e-07	TRUE	FALSE	FALSE	FALSE		FALSE		TRUE	TRUE	FALSE		FALSE		one_antigen	1892629
3053661	ephG	1161029	esxJ	19	77	32	1456	6	0	0	32	7.96125e-07	TRUE	FALSE	FALSE	FALSE		FALSE		TRUE	TRUE	FALSE		FALSE		one_antigen	1892632
4407980	gid	2240062	None	41	5	58	5611	14	0	0	10	7.96679e-07	TRUE	FALSE	FALSE	FALSE		TRUE	STM	FALSE	FALSE	FALSE		FALSE		maybe_AB_second	2167918
902703	purF	4215793	None	6	7	32	2071	4	0	0	32	7.96739e-07	TRUE	FALSE	FALSE	FALSE		FALSE		FALSE	FALSE	FALSE		FALSE		other	1098442
2267540	Rv2022c	4215793	None	6	7	32	2071	4	0	0	32	7.96739e-07	TRUE	FALSE	FALSE	FALSE		FALSE		FALSE	FALSE	FALSE		FALSE		other	1948253
3839335	Rv3421c	4215793	None	6	7	32	2071	4	0	0	32	7.96739e-07	TRUE	FALSE	FALSE	FALSE		FALSE		FALSE	FALSE	FALSE		FALSE		other	376458
3568759	r_whiB7	4326533	ethA	31	23	62	210	4	0	1	52	7.98422e-07	TRUE	FALSE	FALSE	FALSE		TRUE	KAN,AMI,STM	FALSE	FALSE	FALSE		TRUE	ETH	between_maybe_AB	757774
1533016	PPE19	2625924	esxO	32	8	186	33211	25	0	0	130	7.98743e-07	TRUE	TRUE	TRUE	FALSE		FALSE		FALSE	TRUE	FALSE		FALSE		both_antigen	1092908
4407790	gid	1339774	PPE18	67	142	90	13154	29	0	0	48	7.99633e-07	TRUE	FALSE	FALSE	FALSE		TRUE	STM	FALSE	TRUE	FALSE		FALSE		one_antigen	1343516
1721901	Rv1526c	4060588	esxW	10	116	26	16379	8	0	0	26	7.99672e-07	TRUE	FALSE	FALSE	FALSE		FALSE		TRUE	TRUE	FALSE		FALSE		one_antigen	2072845
46996	Rv0042c	2674095	mbtB	5	6	0	28	2	0	0	0	7.999e-07	TRUE	FALSE	FALSE	FALSE		FALSE		FALSE	FALSE	FALSE		FALSE		other	1784433
4938	Rv0004	4180612	Rv3729	5	19	10	28	2	0	0	0	8.00155e-07	TRUE	FALSE	FALSE	FALSE		FALSE		FALSE	FALSE	FALSE		FALSE		other	235858
1983914	PPE24	4338409	whiB6	5	6	66	86	2	0	0	58	8.01583e-07	TRUE	FALSE	TRUE	FALSE		FALSE		FALSE	FALSE	FALSE		TRUE	CAP,AMI,STM	one_antigen	2057037
1924984	pyrG	3969183	None	5	5	20	530	3	0	0	0	8.01605e-07	TRUE	FALSE	FALSE	FALSE		FALSE		FALSE	FALSE	FALSE		FALSE		other	2044199
4212689	Rv3766	3969183	None	5	5	20	530	3	0	0	0	8.01605e-07	TRUE	FALSE	FALSE	FALSE		FALSE		FALSE	FALSE	FALSE		FALSE		other	243506
3966131	Rv3529c	3969183	None	5	5	20	530	3	0	0	0	8.01605e-07	TRUE	FALSE	FALSE	FALSE		FALSE		FALSE	FALSE	FALSE		FALSE		other	3052
1192921	Rv1069c	2197221	Rv1945	5	84	66	596	3	0	0	66	8.03376e-07	TRUE	FALSE	FALSE	FALSE		FALSE		FALSE	TRUE	FALSE		FALSE		one_antigen	1004300
1443983	Rv1290c	1339435	PPE18	5	105	78	4036	4	0	0	78	8.08095e-07	TRUE	FALSE	FALSE	FALSE		FALSE		FALSE	TRUE	FALSE		FALSE		one_antigen	104548
2289082	pncA	4060588	esxW	10	116	2	16379	8	0	0	0	8.09361e-07	TRUE	FALSE	FALSE	FALSE		TRUE	PZA	TRUE	TRUE	FALSE		FALSE		one_antigen	1771506
1802553	hisB	257844	fadE3	5	15	0	532	3	0	0	0	8.1001e-07	TRUE	FALSE	FALSE	FALSE		FALSE		FALSE	FALSE	FALSE		FALSE		other	1544709
3478434	moaA1	3078579	PE27	10	10	296	4689	6	0	0	296	8.12669e-07	TRUE	FALSE	FALSE	FALSE		FALSE		FALSE	FALSE	FALSE		FALSE		other	399855
3478434	moaA1	4075422	None	10	9	296	4689	6	0	0	296	8.12669e-07	TRUE	FALSE	FALSE	FALSE		FALSE		FALSE	FALSE	FALSE		FALSE		other	596988
415133	Rv0345	3594398	None	5	5	76	608	3	0	0	76	8.12968e-07	TRUE	FALSE	FALSE	FALSE		FALSE		FALSE	FALSE	FALSE		FALSE		other	1232267
2675999	mbtA	109247	fadD10	9	5	16	838	4	0	0	0	8.14316e-07	TRUE	FALSE	FALSE	FALSE		FALSE		FALSE	FALSE	FALSE		FALSE		other	1844780
3874080	cut4	4060562	esxW	5	21	4	533	3	0	0	0	8.14779e-07	TRUE	FALSE	FALSE	FALSE		FALSE		TRUE	TRUE	FALSE		FALSE		one_antigen	186482
425871	PPE8	1722228	pks5	6	8	2069	16173	6	0	0	2069	8.15642e-07	TRUE	FALSE	FALSE	FALSE		FALSE		FALSE	FALSE	FALSE		FALSE		other	1296357
2474686	Rv2209	1722228	pks5	6	8	2069	16173	6	0	0	2069	8.15642e-07	TRUE	FALSE	TRUE	FALSE		FALSE		FALSE	FALSE	FALSE		FALSE		one_antigen	752458
4215793	None	1722228	pks5	7	8	2071	16173	6	0	0	2069	8.15943e-07	TRUE	FALSE	FALSE	FALSE		FALSE		FALSE	FALSE	FALSE		FALSE		other	1917967
764916	rpoC	3894732	PPE60	46	59	36	17091	25	0	0	16	8.15946e-07	TRUE	FALSE	FALSE	FALSE		TRUE	RIF	FALSE	TRUE	FALSE		FALSE		one_antigen	1281716
4385897	Rv3900c	2030489	esxM	7	5	14	4727	5	0	0	12	8.16477e-07	TRUE	FALSE	FALSE	FALSE		FALSE		FALSE	FALSE	FALSE		FALSE		other	2056124
2976582	None	1287112	None	66	7	348	42982	54	0	0	338	8.1658e-07	TRUE	FALSE	FALSE	FALSE		FALSE		FALSE	FALSE	FALSE		FALSE		other	1689470
2482897	dlaT	1277731	Rv1148c	6	60	54	2106	4	0	0	54	8.18859e-07	TRUE	FALSE	TRUE	FALSE		FALSE		FALSE	FALSE	FALSE		FALSE		one_antigen	1205166
2482897	dlaT	1277730	Rv1148c	6	60	54	2106	4	0	0	54	8.18859e-07	TRUE	FALSE	TRUE	FALSE		FALSE		FALSE	FALSE	FALSE		FALSE		one_antigen	1205167
2629847	plcB	4137219	Rv3695	12	12	26	554	4	0	0	26	8.1921e-07	TRUE	FALSE	TRUE	FALSE		FALSE		FALSE	FALSE	FALSE		FALSE		one_antigen	1507372
4174359	Rv3727	3562775	Rv3193c	5	5	0	534	3	0	0	0	8.19254e-07	TRUE	FALSE	FALSE	FALSE		FALSE		FALSE	FALSE	FALSE		FALSE		other	611584
3065197	Rv2752c	3562775	Rv3193c	5	5	0	534	3	0	0	0	8.19254e-07	TRUE	FALSE	FALSE	FALSE		TRUE	RIF,INH	FALSE	FALSE	FALSE		FALSE		maybe_AB_second	497578
2626018	esxO	2338990	Rv2082	105	17	17461	16336	54	0	0	1092	8.19448e-07	TRUE	FALSE	TRUE	FALSE		FALSE		FALSE	FALSE	FALSE		FALSE		one_antigen	287028
1891112	None	3562775	Rv3193c	5	5	6	534	3	0	0	0	8.19489e-07	TRUE	FALSE	FALSE	FALSE		FALSE		FALSE	FALSE	FALSE		FALSE		other	1671663
4235044	Rv3788	3562775	Rv3193c	5	5	6	534	3	0	0	0	8.19489e-07	TRUE	FALSE	FALSE	FALSE		FALSE		FALSE	FALSE	FALSE		FALSE		other	672269
1041272	pstB	3562775	Rv3193c	5	5	12	534	3	0	0	0	8.19725e-07	TRUE	FALSE	FALSE	FALSE		FALSE		FALSE	FALSE	FALSE		FALSE		other	1890029
1962302	narX	2669349	mbtD	5	5	20	534	3	0	0	0	8.2004e-07	TRUE	FALSE	FALSE	FALSE		FALSE		FALSE	FALSE	FALSE		FALSE		other	707047
3884906	Rv3467	608037	Rv0515	393	337	11619	10002	77	46	8	3978	8.20969e-07	TRUE	FALSE	FALSE	FALSE		FALSE		FALSE	FALSE	FALSE		FALSE		other	1134663
4243190	r_embC	2289090	pncA	66	21	112	318	6	0	1	0	8.2128e-07	TRUE	FALSE	FALSE	FALSE		TRUE	EMB	FALSE	FALSE	TRUE	PZA,PZA	TRUE	PZA	known_AB_first	1954100
1443983	Rv1290c	1339436	PPE18	5	113	78	4052	4	0	0	78	8.21953e-07	TRUE	FALSE	FALSE	FALSE		FALSE		FALSE	TRUE	FALSE		FALSE		one_antigen	104547
1662236	Rv1473	147946	Rv0121c	6	8	16	372	3	0	0	14	8.22182e-07	TRUE	FALSE	FALSE	FALSE		FALSE		FALSE	FALSE	FALSE		FALSE		other	1514290
415133	Rv0345	3594395	None	5	7	76	610	3	0	0	76	8.22246e-07	TRUE	FALSE	FALSE	FALSE		FALSE		FALSE	FALSE	FALSE		FALSE		other	1232270
2644740	amiA2	2381029	None	11	17	8	136	3	0	0	0	8.22396e-07	TRUE	FALSE	FALSE	FALSE		FALSE		FALSE	FALSE	FALSE		FALSE		other	263711
1684184	mutB	781687	rpsL	20	783	800	5303	9	4	0	308	8.2282e-07	TRUE	FALSE	TRUE	FALSE		FALSE		FALSE	FALSE	TRUE	STM,STM	TRUE	STM	known_AB_first	902497
2953252	None	1164571	None	7	343	150	14710	6	0	0	142	8.23642e-07	TRUE	FALSE	FALSE	FALSE		FALSE		FALSE	FALSE	FALSE		FALSE		other	1788681
2641161	None	2030489	esxM	7	5	2	4727	5	0	0	2	8.24803e-07	TRUE	FALSE	FALSE	FALSE		FALSE		FALSE	FALSE	FALSE		FALSE		other	610672
2396349	Rv2136c	2030489	esxM	7	5	2	4727	5	0	0	2	8.24803e-07	TRUE	FALSE	FALSE	FALSE		FALSE		FALSE	FALSE	FALSE		FALSE		other	365860
1634762	None	75233	None	32	43	60	24274	22	0	0	42	8.25023e-07	TRUE	FALSE	FALSE	FALSE		FALSE		FALSE	FALSE	FALSE		FALSE		other	1559529
3895148	PPE60	2030489	esxM	7	5	6	4727	5	0	0	2	8.2508e-07	TRUE	FALSE	TRUE	FALSE		FALSE		FALSE	FALSE	FALSE		FALSE		one_antigen	1864659
841141	vapB31	2030489	esxM	7	5	6	4727	5	0	0	2	8.2508e-07	TRUE	FALSE	FALSE	FALSE		FALSE		FALSE	FALSE	FALSE		FALSE		other	1189348
4364733	mycP1	2030489	esxM	7	5	2	4727	5	0	0	0	8.26643e-07	TRUE	TRUE	TRUE	FALSE		FALSE		FALSE	FALSE	FALSE		FALSE		one_antigen	2077288
1721901	Rv1526c	3446699	Rv3081	10	81	26	16441	8	0	0	26	8.30461e-07	TRUE	FALSE	FALSE	FALSE		FALSE		FALSE	FALSE	FALSE		FALSE		other	1724798
409702	iniB	2197221	Rv1945	5	84	64	596	3	0	0	60	8.31115e-07	TRUE	FALSE	TRUE	FALSE		FALSE		FALSE	TRUE	FALSE		FALSE		both_antigen	1787519
4247399	embB	3841662	r_alr	17	217	66	4579	8	0	0	0	8.31771e-07	TRUE	FALSE	FALSE	FALSE		TRUE	EMB	FALSE	FALSE	FALSE		FALSE		maybe_AB_second	405737
1638364	None	1287081	None	75	7	16346	810	8	1	0	320	8.32248e-07	TRUE	FALSE	FALSE	FALSE		FALSE		FALSE	FALSE	FALSE		FALSE		other	351283
919552	Rv0825c	50557	ino1	12	16	24	9463	8	0	0	16	8.33697e-07	TRUE	FALSE	FALSE	FALSE		FALSE		FALSE	FALSE	FALSE		FALSE		other	868995
853038	phoR	1339894	PPE18	13	129	16	7808	8	0	0	12	8.35885e-07	TRUE	FALSE	FALSE	FALSE		FALSE		FALSE	TRUE	FALSE		FALSE		one_antigen	486856
3053661	ephG	332759	vapC25	19	73	32	1468	6	0	0	32	8.36466e-07	TRUE	FALSE	FALSE	FALSE		FALSE		FALSE	FALSE	FALSE		FALSE		other	1690630
2288727	pncA	1101904	Rv0986	21	5	28	62	3	0	0	0	8.38719e-07	TRUE	FALSE	FALSE	TRUE	PZA,PZA	TRUE	PZA	FALSE	FALSE	FALSE		FALSE		known_AB_second	1186823
4394864	Rv3909	4060020	esxV	21	19	32	62	3	0	0	0	8.38879e-07	TRUE	FALSE	FALSE	FALSE		FALSE		FALSE	TRUE	FALSE		FALSE		one_antigen	334844
762286	rpoB	806172	None	15	13	14	92	3	0	0	0	8.39368e-07	TRUE	FALSE	TRUE	FALSE		TRUE	RIF	FALSE	FALSE	FALSE		FALSE		one_antigen	43886
2289082	pncA	3446699	Rv3081	10	81	2	16441	8	0	0	0	8.40482e-07	TRUE	FALSE	FALSE	FALSE		TRUE	PZA	FALSE	FALSE	FALSE		FALSE		maybe_AB_second	1157617
642022	fadD8	27463	None	5	14	8	4011	4	0	0	8	8.43568e-07	TRUE	FALSE	TRUE	FALSE		FALSE		FALSE	FALSE	FALSE		FALSE		one_antigen	614559
4160974	None	27463	None	5	14	8	4011	4	0	0	8	8.43568e-07	TRUE	FALSE	FALSE	FALSE		FALSE		FALSE	FALSE	FALSE		FALSE		other	278021
4071176	Rv3631	27463	None	5	14	8	4011	4	0	0	8	8.43568e-07	TRUE	FALSE	FALSE	FALSE		FALSE		FALSE	FALSE	FALSE		FALSE		other	367819
4007219	aspB	3355057	serA1	6	5	16	2069	4	0	0	0	8.44837e-07	TRUE	FALSE	FALSE	FALSE		FALSE		FALSE	TRUE	FALSE		FALSE		one_antigen	652162
4007219	aspB	425871	PPE8	6	6	16	2069	4	0	0	0	8.44837e-07	TRUE	FALSE	FALSE	FALSE		FALSE		FALSE	FALSE	FALSE		FALSE		other	830184
4007219	aspB	2474686	Rv2209	6	6	16	2069	4	0	0	0	8.44837e-07	TRUE	FALSE	FALSE	FALSE		FALSE		FALSE	TRUE	FALSE		FALSE		one_antigen	1532533
4407980	gid	2030489	esxM	41	5	58	4727	13	0	0	10	8.45793e-07	TRUE	FALSE	FALSE	FALSE		TRUE	STM	FALSE	FALSE	FALSE		FALSE		maybe_AB_second	2034041
1902374	None	1340208	PPE18	14	29	250	21626	11	0	0	134	8.45995e-07	TRUE	FALSE	FALSE	FALSE		FALSE		FALSE	TRUE	FALSE		FALSE		one_antigen	562166
3065197	Rv2752c	2611488	Rv2336	5	5	0	540	3	0	0	0	8.47408e-07	TRUE	FALSE	FALSE	FALSE		TRUE	RIF,INH	FALSE	FALSE	FALSE		FALSE		maybe_AB_second	453709
4174359	Rv3727	2611488	Rv2336	5	5	0	540	3	0	0	0	8.47408e-07	TRUE	FALSE	FALSE	FALSE		FALSE		FALSE	FALSE	FALSE		FALSE		other	1562871
128901	ctpI	1339435	PPE18	5	105	30	4036	4	0	0	30	8.47487e-07	TRUE	FALSE	FALSE	FALSE		FALSE		FALSE	TRUE	FALSE		FALSE		one_antigen	1210534
3527974	PPE53	3730411	PPE54	25	347	3905	15646	15	14	0	1837	8.47629e-07	TRUE	FALSE	FALSE	FALSE		FALSE		FALSE	TRUE	FALSE		FALSE		one_antigen	202437
4235044	Rv3788	2611488	Rv2336	5	5	6	540	3	0	0	0	8.47652e-07	TRUE	FALSE	FALSE	FALSE		FALSE		FALSE	FALSE	FALSE		FALSE		other	1623556
1891112	None	2611488	Rv2336	5	5	6	540	3	0	0	0	8.47652e-07	TRUE	FALSE	FALSE	FALSE		FALSE		FALSE	FALSE	FALSE		FALSE		other	720376
1041272	pstB	2611488	Rv2336	5	5	12	540	3	0	0	0	8.47896e-07	TRUE	FALSE	FALSE	FALSE		FALSE		FALSE	FALSE	FALSE		FALSE		other	1570216
4007219	aspB	4215793	None	6	7	16	2071	4	0	0	0	8.48178e-07	TRUE	FALSE	FALSE	FALSE		FALSE		FALSE	FALSE	FALSE		FALSE		other	208574
4313156	Rv3839	3336528	None	65	115	6600	6246	19	16	1	896	8.48198e-07	TRUE	FALSE	TRUE	FALSE		FALSE		FALSE	FALSE	FALSE		FALSE		one_antigen	976628
3075520	None	27463	None	5	14	4	4011	4	0	0	2	8.48685e-07	TRUE	FALSE	FALSE	FALSE		FALSE		FALSE	FALSE	FALSE		FALSE		other	1363475
2196837	Rv1945	2626191	None	50	42	4396	24608	32	0	0	1480	8.49269e-07	TRUE	FALSE	TRUE	FALSE		FALSE		FALSE	FALSE	FALSE		FALSE		one_antigen	429354
2196841	Rv1945	2626191	None	50	42	4396	24608	32	0	0	1480	8.49269e-07	TRUE	FALSE	TRUE	FALSE		FALSE		FALSE	FALSE	FALSE		FALSE		one_antigen	429350
1339823	PPE18	2626191	None	49	42	6594	24608	33	2	0	76	8.49344e-07	TRUE	FALSE	TRUE	FALSE		FALSE		FALSE	FALSE	FALSE		FALSE		one_antigen	1286368
1340338	PPE18	4385937	Rv3900c	50	12	730	3531	12	0	0	554	8.49388e-07	TRUE	FALSE	TRUE	FALSE		FALSE		FALSE	FALSE	FALSE		FALSE		one_antigen	1365933
1472580	rrs	354679	mycP3	6	9	4	22	2	0	0	0	8.50733e-07	TRUE	FALSE	FALSE	FALSE		TRUE	CAP,STM,KAN,LZD,AMI	FALSE	TRUE	FALSE		FALSE		one_antigen	1117901
3217295	rpsP	1339435	PPE18	5	105	24	4036	4	0	0	24	8.5251e-07	TRUE	FALSE	FALSE	FALSE		FALSE		FALSE	TRUE	FALSE		FALSE		one_antigen	1877860
1241508	None	1339435	PPE18	5	105	24	4036	4	0	0	24	8.5251e-07	TRUE	FALSE	FALSE	FALSE		FALSE		FALSE	TRUE	FALSE		FALSE		one_antigen	97927
1050115	Rv0939	1339435	PPE18	5	105	24	4036	4	0	0	24	8.5251e-07	TRUE	FALSE	FALSE	FALSE		FALSE		FALSE	TRUE	FALSE		FALSE		one_antigen	289320
2390738	Rv2129c	2937755	Rv2609c	5	7	10	551	3	0	0	10	8.52571e-07	TRUE	FALSE	FALSE	FALSE		FALSE		FALSE	TRUE	FALSE		FALSE		one_antigen	547017
910735	Rv0817c	2937755	Rv2609c	5	7	10	551	3	0	0	10	8.52571e-07	TRUE	FALSE	FALSE	FALSE		FALSE		FALSE	TRUE	FALSE		FALSE		one_antigen	2027020
2196837	Rv1945	2626189	None	50	43	4396	24612	32	0	0	1480	8.54329e-07	TRUE	FALSE	TRUE	FALSE		FALSE		FALSE	FALSE	FALSE		FALSE		one_antigen	429352
2196841	Rv1945	2626189	None	50	43	4396	24612	32	0	0	1480	8.54329e-07	TRUE	FALSE	TRUE	FALSE		FALSE		FALSE	FALSE	FALSE		FALSE		one_antigen	429348
1339823	PPE18	2626189	None	49	43	6594	24612	33	2	0	76	8.54563e-07	TRUE	FALSE	TRUE	FALSE		FALSE		FALSE	FALSE	FALSE		FALSE		one_antigen	1286366
3841777	Rv3424c	1341073	esxL	26	64	214	943	6	0	0	0	8.55677e-07	TRUE	FALSE	FALSE	FALSE		FALSE		FALSE	TRUE	FALSE		FALSE		one_antigen	1910828
2288826	pncA	3894732	PPE60	61	59	38	17091	31	0	0	6	8.56271e-07	TRUE	FALSE	FALSE	TRUE	PZA,PZA	TRUE	PZA	FALSE	TRUE	FALSE		FALSE		known_AB_second	1605906
468296	None	2197065	Rv1945	8	61	222	8507	6	0	0	222	8.58471e-07	TRUE	FALSE	FALSE	FALSE		FALSE		FALSE	TRUE	FALSE		FALSE		one_antigen	1728769
3820523	None	2300555	pks12	41	78	142	5631	14	1	0	4	8.59465e-07	TRUE	FALSE	FALSE	FALSE		FALSE		FALSE	FALSE	FALSE		FALSE		other	1519968
1254056	Rv1129c	340132	PPE3	50	134	42	21827	30	0	0	24	8.61082e-07	TRUE	FALSE	FALSE	FALSE		FALSE		FALSE	TRUE	FALSE		FALSE		one_antigen	913924
128901	ctpI	1339436	PPE18	5	113	30	4052	4	0	0	30	8.61854e-07	TRUE	FALSE	FALSE	FALSE		FALSE		FALSE	TRUE	FALSE		FALSE		one_antigen	1210535
1825857	cydA	3847318	PPE59	6	35	2	364	3	0	0	0	8.63941e-07	TRUE	FALSE	TRUE	FALSE		FALSE		FALSE	FALSE	FALSE		FALSE		one_antigen	2021461
1825857	cydA	3847320	PPE59	6	40	2	364	3	0	0	0	8.63941e-07	TRUE	FALSE	TRUE	FALSE		FALSE		FALSE	FALSE	FALSE		FALSE		one_antigen	2021463
1339774	PPE18	105045	Rv0095c	142	6	13154	29682	72	0	2	12060	8.64553e-07	TRUE	FALSE	TRUE	FALSE		FALSE		FALSE	FALSE	FALSE		FALSE		one_antigen	1234729
764948	rpoC	3894732	PPE60	51	59	70	17091	27	0	0	36	8.65577e-07	TRUE	FALSE	FALSE	FALSE		TRUE	RIF	FALSE	TRUE	FALSE		FALSE		one_antigen	1281748
761128	rpoB	2338994	Rv2082	43	19	24	32513	32	0	0	6	8.65829e-07	TRUE	FALSE	TRUE	TRUE	RIF,RIF,RIF,RIF	TRUE	RIF	FALSE	FALSE	FALSE		FALSE		known_AB_second	1577866
1050115	Rv0939	1339436	PPE18	5	113	24	4052	4	0	0	24	8.66941e-07	TRUE	FALSE	FALSE	FALSE		FALSE		FALSE	TRUE	FALSE		FALSE		one_antigen	289321
3217295	rpsP	1339436	PPE18	5	113	24	4052	4	0	0	24	8.66941e-07	TRUE	FALSE	FALSE	FALSE		FALSE		FALSE	TRUE	FALSE		FALSE		one_antigen	1877859
1241508	None	1339436	PPE18	5	113	24	4052	4	0	0	24	8.66941e-07	TRUE	FALSE	FALSE	FALSE		FALSE		FALSE	TRUE	FALSE		FALSE		one_antigen	97928
973178	Rv0874c	1164571	None	6	343	6	14710	6	0	0	6	8.67851e-07	TRUE	FALSE	FALSE	FALSE		FALSE		FALSE	FALSE	FALSE		FALSE		other	191393
1336170	fadD36	2197221	Rv1945	5	84	52	596	3	0	0	52	8.68697e-07	TRUE	FALSE	FALSE	FALSE		FALSE		FALSE	TRUE	FALSE		FALSE		one_antigen	861051
2196722	Rv1945	1532777	PPE19	12	50	481	5562	7	0	0	0	8.69061e-07	TRUE	FALSE	TRUE	FALSE		FALSE		TRUE	TRUE	FALSE		FALSE		both_antigen	663945
1287112	None	2030489	esxM	7	5	42982	4727	6	3	0	76	8.69702e-07	TRUE	FALSE	FALSE	FALSE		FALSE		FALSE	FALSE	FALSE		FALSE		other	743377
2289248	r_pncA	2472090	cobT	9	5	2	184	3	0	0	0	8.70804e-07	TRUE	FALSE	FALSE	TRUE	PZA	TRUE	PZA	FALSE	FALSE	FALSE		FALSE		known_AB_second	182842
2289248	r_pncA	429362	PPE8	9	6	2	184	3	0	0	0	8.70804e-07	TRUE	FALSE	FALSE	TRUE	PZA	TRUE	PZA	FALSE	FALSE	FALSE		FALSE		known_AB_second	1859886
2289248	r_pncA	186807	Rv0158	9	6	2	184	3	0	0	0	8.70804e-07	TRUE	FALSE	FALSE	TRUE	PZA	TRUE	PZA	FALSE	FALSE	FALSE		FALSE		known_AB_second	2102441
2289248	r_pncA	475251	Rv0395	9	5	2	184	3	0	0	0	8.70804e-07	TRUE	FALSE	FALSE	TRUE	PZA	TRUE	PZA	FALSE	FALSE	FALSE		FALSE		known_AB_second	1813997
1340338	PPE18	3883626	Rv3466	50	405	730	19374	28	2	1	626	8.72157e-07	TRUE	FALSE	TRUE	FALSE		FALSE		FALSE	FALSE	FALSE		FALSE		one_antigen	1868244
761293	rpoB	75233	None	12	43	26	24274	10	0	0	22	8.72846e-07	TRUE	FALSE	TRUE	FALSE		TRUE	RIF	FALSE	FALSE	FALSE		FALSE		one_antigen	686060
2289220	pncA	75233	None	12	43	20	24274	10	0	0	18	8.73722e-07	TRUE	FALSE	FALSE	TRUE	PZA	TRUE	PZA	FALSE	FALSE	FALSE		FALSE		known_AB_second	2197545
764714	rpoC	75233	None	12	43	10	24274	10	0	0	10	8.75879e-07	TRUE	FALSE	FALSE	FALSE		TRUE	RIF	FALSE	FALSE	FALSE		FALSE		maybe_AB_second	689481
3841356	alr	75233	None	12	43	14	24274	10	0	0	10	8.76685e-07	TRUE	FALSE	FALSE	FALSE		FALSE		FALSE	FALSE	FALSE		FALSE		other	645409
4162616	Rv3719	370720	PPE5	5	6	20	566	3	0	0	20	8.77044e-07	TRUE	FALSE	FALSE	FALSE		FALSE		FALSE	FALSE	FALSE		FALSE		other	619636
761547	rpoB	147946	Rv0121c	6	8	8	372	3	0	0	6	8.78612e-07	TRUE	FALSE	TRUE	FALSE		TRUE	RIF	FALSE	FALSE	FALSE		FALSE		one_antigen	613601
1561296	None	4247431	embB	6	791	2	2090	4	0	0	0	8.7962e-07	TRUE	FALSE	FALSE	FALSE		FALSE		FALSE	FALSE	TRUE	EMB,EMB,EMB	TRUE	EMB	known_AB_first	1725397
3798062	idsB	4090823	Rv3649	16	18	76	426	4	0	3	66	8.81018e-07	TRUE	FALSE	FALSE	FALSE		FALSE		FALSE	FALSE	FALSE		FALSE		other	292761
3798062	idsB	2101193	ureD	16	17	76	426	4	0	3	66	8.81018e-07	TRUE	FALSE	FALSE	FALSE		FALSE		FALSE	FALSE	FALSE		FALSE		other	1696869
2288930	pncA	1340208	PPE18	14	29	64	21626	11	0	0	10	8.81111e-07	TRUE	FALSE	FALSE	TRUE	PZA,PZA	TRUE	PZA	FALSE	TRUE	FALSE		FALSE		known_AB_second	948722
3086982	ald	2240062	None	12	5	56	5611	7	0	0	0	8.81604e-07	TRUE	FALSE	TRUE	FALSE		FALSE		FALSE	FALSE	FALSE		FALSE		one_antigen	846920
332916	vapC25	2626105	esxO	137	13	2296	5959	30	0	4	472	8.82396e-07	TRUE	FALSE	FALSE	FALSE		FALSE		TRUE	TRUE	FALSE		FALSE		one_antigen	2118343
691388	mce2D	4137219	Rv3695	12	12	16	554	4	0	0	16	8.82464e-07	TRUE	FALSE	FALSE	FALSE		FALSE		FALSE	FALSE	FALSE		FALSE		other	965701
4247431	embB	2626011	esxO	791	159	2090	19630	294	5	7	1010	8.82942e-07	TRUE	FALSE	FALSE	TRUE	EMB,EMB,EMB	TRUE	EMB	FALSE	TRUE	FALSE		FALSE		known_AB_second	1621420
340132	PPE3	2626191	None	134	42	21827	24608	41	17	0	18165	8.83311e-07	TRUE	FALSE	TRUE	FALSE		FALSE		FALSE	FALSE	FALSE		FALSE		one_antigen	2125473
1276588	Rv1148c	2300546	pks12	239	170	27473	7351	67	55	0	1374	8.84137e-07	TRUE	FALSE	FALSE	FALSE		FALSE		FALSE	FALSE	FALSE		FALSE		other	1023958
1341174	esxL	50557	ino1	104	16	1675	9463	33	1	0	363	8.85676e-07	TRUE	TRUE	TRUE	FALSE		FALSE		FALSE	FALSE	FALSE		FALSE		one_antigen	1290617
2626189	None	1533466	PPE19	43	45	24612	1026	8	16	0	258	8.86472e-07	TRUE	FALSE	FALSE	FALSE		FALSE		TRUE	TRUE	FALSE		FALSE		one_antigen	1092723
2626189	None	1533470	PPE19	43	36	24612	1028	8	13	0	260	8.86472e-07	TRUE	FALSE	FALSE	FALSE		FALSE		TRUE	TRUE	FALSE		FALSE		one_antigen	1092719
2626189	None	1533471	PPE19	43	36	24612	1028	8	13	0	260	8.86472e-07	TRUE	FALSE	FALSE	FALSE		FALSE		TRUE	TRUE	FALSE		FALSE		one_antigen	1092718
1169308	None	4284004	Rv3819	70	5	198	302	6	0	0	0	8.8726e-07	TRUE	FALSE	FALSE	FALSE		FALSE		FALSE	FALSE	FALSE		FALSE		other	1296836
2196722	Rv1945	1341083	esxL	12	42	481	1917	5	0	0	477	8.91457e-07	TRUE	FALSE	TRUE	FALSE		FALSE		TRUE	TRUE	FALSE		FALSE		both_antigen	855639
536557	Rv0448c	1276360	Rv1148c	7	44	16	4796	5	0	0	0	8.9324e-07	TRUE	FALSE	FALSE	FALSE		FALSE		FALSE	FALSE	FALSE		FALSE		other	739803
2976582	None	1341040	esxL	66	25	348	43024	54	0	0	338	8.93569e-07	TRUE	FALSE	FALSE	FALSE		FALSE		FALSE	TRUE	FALSE		FALSE		one_antigen	1635542
1254144	Rv1129c	1341044	esxL	33	8	54	53351	31	0	0	52	8.94059e-07	TRUE	FALSE	FALSE	FALSE		FALSE		FALSE	TRUE	FALSE		FALSE		one_antigen	86900
536557	Rv0448c	1276363	Rv1148c	7	44	16	4798	5	0	0	0	8.95204e-07	TRUE	FALSE	FALSE	FALSE		FALSE		FALSE	FALSE	FALSE		FALSE		other	739806
4004309	fadE32	4137219	Rv3695	12	12	14	554	4	0	0	14	8.95538e-07	TRUE	FALSE	FALSE	FALSE		FALSE		FALSE	FALSE	FALSE		FALSE		other	132910
4364817	None	4385916	Rv3900c	5	34	0	550	3	0	0	0	8.95759e-07	TRUE	FALSE	FALSE	FALSE		FALSE		FALSE	FALSE	FALSE		FALSE		other	21099
536557	Rv0448c	1276366	Rv1148c	7	46	16	4800	5	0	0	0	8.97171e-07	TRUE	FALSE	FALSE	FALSE		FALSE		FALSE	FALSE	FALSE		FALSE		other	739809
3841652	r_alr	2197065	Rv1945	114	61	528	8507	33	0	3	224	8.9727e-07	TRUE	FALSE	FALSE	FALSE		FALSE		FALSE	TRUE	FALSE		FALSE		one_antigen	1644587
3067961	r_thyX	2626191	None	78	42	286	24608	46	0	0	156	8.97401e-07	TRUE	FALSE	FALSE	FALSE		FALSE		FALSE	FALSE	FALSE		FALSE		other	441770
340132	PPE3	2626189	None	134	43	21827	24612	41	19	0	18165	8.99348e-07	TRUE	FALSE	TRUE	FALSE		FALSE		FALSE	FALSE	FALSE		FALSE		one_antigen	2125475
2747480	folC	781687	rpsL	38	783	74	5303	13	0	2	42	8.99813e-07	TRUE	FALSE	FALSE	FALSE		FALSE		FALSE	FALSE	TRUE	STM,STM	TRUE	STM	known_AB_first	1965793
3874080	cut4	2937755	Rv2609c	5	7	4	551	3	0	0	0	9.00866e-07	TRUE	FALSE	FALSE	FALSE		FALSE		FALSE	TRUE	FALSE		FALSE		one_antigen	936325
3067961	r_thyX	2626189	None	78	43	286	24612	46	0	0	156	9.03745e-07	TRUE	FALSE	FALSE	FALSE		FALSE		FALSE	FALSE	FALSE		FALSE		other	441772
2540745	cyp124	3834658	None	5	7	6	558	3	0	0	6	9.05907e-07	TRUE	FALSE	FALSE	FALSE		FALSE		FALSE	FALSE	FALSE		FALSE		other	1293913
2474686	Rv2209	4060588	esxW	6	116	2069	16379	6	0	0	2069	9.09248e-07	TRUE	FALSE	TRUE	FALSE		FALSE		TRUE	TRUE	FALSE		FALSE		both_antigen	1585902
425871	PPE8	4060588	esxW	6	116	2069	16379	6	0	0	2069	9.09248e-07	TRUE	FALSE	FALSE	FALSE		FALSE		TRUE	TRUE	FALSE		FALSE		one_antigen	776815
4215793	None	4060588	esxW	7	116	2071	16379	6	0	0	2069	9.09585e-07	TRUE	FALSE	FALSE	FALSE		FALSE		TRUE	TRUE	FALSE		FALSE		one_antigen	155205
425871	PPE8	2867575	lppB	6	25	2069	16157	6	0	0	1843	9.11158e-07	TRUE	FALSE	FALSE	FALSE		FALSE		FALSE	FALSE	FALSE		FALSE		other	1969828
2474686	Rv2209	2867575	lppB	6	25	2069	16157	6	0	0	1843	9.11158e-07	TRUE	FALSE	TRUE	FALSE		FALSE		FALSE	FALSE	FALSE		FALSE		one_antigen	392889
3820523	None	2300552	pks12	41	83	142	5657	14	1	0	4	9.11288e-07	TRUE	FALSE	FALSE	FALSE		FALSE		FALSE	FALSE	FALSE		FALSE		other	1519971
1340060	PPE18	2240062	None	29	5	626	5611	11	0	0	584	9.11423e-07	TRUE	TRUE	TRUE	FALSE		FALSE		FALSE	FALSE	FALSE		FALSE		one_antigen	900002
4215793	None	2867575	lppB	7	25	2071	16157	6	0	0	1843	9.11495e-07	TRUE	FALSE	FALSE	FALSE		FALSE		FALSE	FALSE	FALSE		FALSE		other	1348218
2155418	katG	188619	PE3	12	5	14	10	2	0	0	0	9.11499e-07	TRUE	FALSE	TRUE	FALSE		TRUE	INH	FALSE	TRUE	FALSE		FALSE		both_antigen	1966799
2155418	katG	3939590	None	12	5	14	10	2	0	0	0	9.11499e-07	TRUE	FALSE	TRUE	FALSE		TRUE	INH	FALSE	FALSE	FALSE		FALSE		one_antigen	1784172
6742	gyrB	2626018	esxO	23	105	20	17461	15	0	0	4	9.13323e-07	TRUE	FALSE	FALSE	TRUE	LEV,MXF	TRUE	LEV,MXF	FALSE	TRUE	FALSE		FALSE		known_AB_second	1792256
7581	gyrA	781687	rpsL	231	783	120	5303	41	1	12	52	9.14681e-07	TRUE	FALSE	FALSE	TRUE	LEV,LEV,LEV,MXF,MXF,MXF	TRUE	LEV,MXF	FALSE	FALSE	TRUE	STM,STM	TRUE	STM	between_known_AB	774106
4162616	Rv3719	370734	PPE5	5	12	20	574	3	0	0	20	9.16484e-07	TRUE	FALSE	FALSE	FALSE		FALSE		FALSE	FALSE	FALSE		FALSE		other	619650
3382737	None	1276387	Rv1148c	58	12	144	4938	16	0	0	108	9.19798e-07	TRUE	FALSE	FALSE	FALSE		FALSE		FALSE	FALSE	FALSE		FALSE		other	2106350
3382737	None	1276389	Rv1148c	58	12	144	4938	16	0	0	108	9.19798e-07	TRUE	FALSE	FALSE	FALSE		FALSE		FALSE	FALSE	FALSE		FALSE		other	2106348
3382737	None	1276393	Rv1148c	58	12	144	4938	16	0	0	108	9.19798e-07	TRUE	FALSE	FALSE	FALSE		FALSE		FALSE	FALSE	FALSE		FALSE		other	2106344
3382737	None	1276390	Rv1148c	58	12	144	4938	16	0	0	108	9.19798e-07	TRUE	FALSE	FALSE	FALSE		FALSE		FALSE	FALSE	FALSE		FALSE		other	2106347
4248003	embB	2155168	katG	276	1811	536	12564	83	1	74	456	9.26433e-07	TRUE	FALSE	FALSE	TRUE	EMB	TRUE	EMB	FALSE	TRUE	TRUE	INH,INH,INH,INH,INH	TRUE	INH	between_known_AB	2092835
479457	fadE7	2155168	katG	9	1811	122	12564	7	0	0	122	9.35111e-07	TRUE	FALSE	FALSE	FALSE		FALSE		FALSE	TRUE	TRUE	INH,INH,INH,INH,INH	TRUE	INH	known_AB_first	1675711
46996	Rv0042c	3834658	None	5	7	0	558	3	0	0	0	9.35744e-07	TRUE	FALSE	FALSE	FALSE		FALSE		FALSE	FALSE	FALSE		FALSE		other	623870
3939590	None	4327480	r_ethR	5	7	10	568	3	0	0	10	9.36193e-07	TRUE	FALSE	FALSE	FALSE		FALSE		FALSE	FALSE	TRUE	ETH	TRUE	ETH	known_AB_first	387890
188619	PE3	4327480	r_ethR	5	7	10	568	3	0	0	10	9.36193e-07	TRUE	FALSE	TRUE	FALSE		FALSE		FALSE	FALSE	TRUE	ETH	TRUE	ETH	known_AB_first	272671
4407830	gid	105045	Rv0095c	17	6	62	29682	14	0	0	62	9.36898e-07	TRUE	FALSE	FALSE	TRUE	STM	TRUE	STM	FALSE	FALSE	FALSE		FALSE		known_AB_second	108747
1684436	mutB	2155168	katG	9	1811	114	12564	7	0	0	114	9.3907e-07	TRUE	FALSE	TRUE	FALSE		FALSE		FALSE	TRUE	TRUE	INH,INH,INH,INH,INH	TRUE	INH	known_AB_first	470732
425871	PPE8	3446699	Rv3081	6	81	2069	16441	6	0	0	2069	9.39254e-07	TRUE	FALSE	FALSE	FALSE		FALSE		FALSE	FALSE	FALSE		FALSE		other	1390704
2474686	Rv2209	3446699	Rv3081	6	81	2069	16441	6	0	0	2069	9.39254e-07	TRUE	FALSE	TRUE	FALSE		FALSE		FALSE	FALSE	FALSE		FALSE		one_antigen	972013
4215793	None	3446699	Rv3081	7	81	2071	16441	6	0	0	2069	9.39602e-07	TRUE	FALSE	FALSE	FALSE		FALSE		FALSE	FALSE	FALSE		FALSE		other	769094
2288703	pncA	2626191	None	15	42	18	24608	12	0	0	14	9.45103e-07	TRUE	FALSE	FALSE	TRUE	PZA,PZA,PZA	TRUE	PZA	FALSE	FALSE	FALSE		FALSE		known_AB_second	337488
1117150	None	1803290	None	5	6	26	586	3	0	0	26	9.47104e-07	TRUE	FALSE	FALSE	FALSE		FALSE		FALSE	FALSE	FALSE		FALSE		other	686140
3382738	None	3021957	Rv2709	10	5	302	724	4	0	0	0	9.47552e-07	TRUE	FALSE	FALSE	FALSE		FALSE		FALSE	FALSE	FALSE		FALSE		other	360781
2288703	pncA	2626189	None	15	43	18	24612	12	0	0	14	9.47694e-07	TRUE	FALSE	FALSE	TRUE	PZA,PZA,PZA	TRUE	PZA	FALSE	FALSE	FALSE		FALSE		known_AB_second	337486
4243221	r_embC	1287112	None	145	7	479	42982	113	0	0	295	9.4799e-07	TRUE	FALSE	FALSE	TRUE	EMB	TRUE	EMB	FALSE	FALSE	FALSE		FALSE		known_AB_second	1455423
4407830	gid	1339774	PPE18	17	142	62	13154	11	0	0	10	9.54286e-07	TRUE	FALSE	FALSE	TRUE	STM	TRUE	STM	FALSE	TRUE	FALSE		FALSE		known_AB_second	1343476
536557	Rv0448c	1276381	Rv1148c	7	7	16	4858	5	0	0	0	9.55792e-07	TRUE	FALSE	FALSE	FALSE		FALSE		FALSE	FALSE	FALSE		FALSE		other	739824
536557	Rv0448c	1276423	Rv1148c	7	17	16	4858	5	0	0	0	9.55792e-07	TRUE	FALSE	FALSE	FALSE		FALSE		FALSE	FALSE	FALSE		FALSE		other	739866
536557	Rv0448c	1276383	Rv1148c	7	8	16	4862	5	0	0	0	9.59948e-07	TRUE	FALSE	FALSE	FALSE		FALSE		FALSE	FALSE	FALSE		FALSE		other	739826
1674481	inhA	2338994	Rv2082	78	19	360	32513	54	0	1	66	9.6351e-07	TRUE	FALSE	TRUE	TRUE	ETH	TRUE	ETH,INH	FALSE	FALSE	FALSE		FALSE		known_AB_second	664513
2288933	pncA	2030355	esxM	39	73	8	5112	13	0	0	0	9.67899e-07	TRUE	FALSE	FALSE	TRUE	PZA,PZA	TRUE	PZA	FALSE	FALSE	FALSE		FALSE		known_AB_second	258578
415133	Rv0345	3594400	None	5	35	76	640	3	0	0	76	9.70035e-07	TRUE	FALSE	FALSE	FALSE		FALSE		FALSE	FALSE	FALSE		FALSE		other	1232265
761268	rpoB	2155168	katG	9	1811	52	12564	7	0	0	52	9.70229e-07	TRUE	FALSE	TRUE	FALSE		TRUE	RIF	FALSE	TRUE	TRUE	INH,INH,INH,INH,INH	TRUE	INH	known_AB_first	1393900
4088497	cspA	3798786	None	9	5	140	14	2	0	0	0	9.71652e-07	TRUE	FALSE	FALSE	FALSE		FALSE		FALSE	FALSE	FALSE		FALSE		other	289711
4088497	cspA	352376	espG3	9	5	140	14	2	0	0	0	9.71652e-07	TRUE	FALSE	FALSE	FALSE		FALSE		FALSE	TRUE	FALSE		FALSE		one_antigen	675411
2127102	Rv1877	2155168	katG	9	1811	44	12564	7	0	0	44	9.74311e-07	TRUE	FALSE	TRUE	FALSE		FALSE		FALSE	TRUE	TRUE	INH,INH,INH,INH,INH	TRUE	INH	known_AB_first	28066
2288727	pncA	3100017	ltp1	21	5	28	262	4	0	0	0	9.74545e-07	TRUE	FALSE	FALSE	TRUE	PZA,PZA	TRUE	PZA	FALSE	FALSE	FALSE		FALSE		known_AB_second	811290
536557	Rv0448c	1276405	Rv1148c	7	11	16	4880	5	0	0	0	9.78833e-07	TRUE	FALSE	FALSE	FALSE		FALSE		FALSE	FALSE	FALSE		FALSE		other	739848
4407980	gid	3895247	PPE60	41	10	58	6699	15	0	0	10	9.88278e-07	TRUE	FALSE	FALSE	FALSE		TRUE	STM	FALSE	TRUE	FALSE		FALSE		one_antigen	512733
1094538	None	50557	ino1	254	16	2258	9463	59	2	0	1518	9.91906e-07	TRUE	FALSE	FALSE	FALSE		FALSE		FALSE	FALSE	FALSE		FALSE		other	1043981
1561296	None	4252878	None	6	33	2	2153	4	0	0	0	9.93127e-07	TRUE	FALSE	FALSE	FALSE		FALSE		FALSE	FALSE	FALSE		FALSE		other	1719950
3136335	None	2030521	esxM	299	68	7632	6159	59	17	1	124	9.96356e-07	TRUE	FALSE	FALSE	FALSE		FALSE		FALSE	FALSE	FALSE		FALSE		other	1105814
2232657	None	2620781	dnaG	14	18	22	128	3	0	5	22	9.98134e-07	TRUE	FALSE	FALSE	FALSE		FALSE		FALSE	FALSE	FALSE		FALSE		other	388124
2232657	None	3811039	Rv3395c	14	18	22	128	3	0	5	22	9.98134e-07	TRUE	FALSE	FALSE	FALSE		FALSE		FALSE	FALSE	FALSE		FALSE		other	1578382
1407987	udgB	1532859	PPE19	5	54	20	584	3	0	0	14	9.98893e-07	TRUE	FALSE	FALSE	FALSE		FALSE		TRUE	TRUE	FALSE		FALSE		one_antigen	124872
781687	rpsL	4327480	r_ethR	783	7	5303	568	24	1	0	4	9.99408e-07	TRUE	FALSE	FALSE	TRUE	STM,STM	TRUE	STM	FALSE	FALSE	TRUE	ETH	TRUE	ETH	between_known_AB	865739
4296757	pks2	1468150	None	6	61	36	2194	4	0	0	36	1.00481e-06	TRUE	FALSE	TRUE	FALSE		FALSE		FALSE	FALSE	FALSE		FALSE		one_antigen	1582925
1918634	tlyA	2197065	Rv1945	8	61	68	8507	6	0	0	0	1.00635e-06	TRUE	FALSE	TRUE	TRUE	CAP,CAP	TRUE	CAP	FALSE	TRUE	FALSE		FALSE		known_AB_second	278431
4034158	mhuD	1340313	PPE18	5	26	0	572	3	0	0	0	1.00856e-06	TRUE	FALSE	FALSE	FALSE		FALSE		FALSE	TRUE	FALSE		FALSE		one_antigen	1717687
3791442	Rv3377c	1340313	PPE18	5	26	6	572	3	0	0	0	1.00885e-06	TRUE	FALSE	FALSE	FALSE		FALSE		FALSE	TRUE	FALSE		FALSE		one_antigen	1960403
1339436	PPE18	2300555	pks12	113	78	4052	5631	27	0	0	40	1.00915e-06	TRUE	FALSE	TRUE	FALSE		FALSE		FALSE	FALSE	FALSE		FALSE		one_antigen	961119
1145926	Rv1024	2626105	esxO	9	13	40	5959	6	0	0	10	1.01261e-06	TRUE	FALSE	FALSE	FALSE		FALSE		TRUE	TRUE	FALSE		FALSE		one_antigen	1480179
3841652	r_alr	1533583	PPE19	114	112	528	10743	38	0	0	170	1.01337e-06	TRUE	FALSE	FALSE	FALSE		FALSE		TRUE	TRUE	FALSE		FALSE		one_antigen	2103463
1468150	None	1340314	PPE18	61	26	2194	588	5	5	0	402	1.01428e-06	TRUE	FALSE	FALSE	FALSE		FALSE		FALSE	TRUE	FALSE		FALSE		one_antigen	127836
765678	rpoC	2626149	esxO	9	122	14	2560	5	0	0	2	1.0145e-06	TRUE	FALSE	FALSE	FALSE		TRUE	RIF	TRUE	TRUE	FALSE		FALSE		one_antigen	1860471
4407973	gid	333406	None	32	6	194	568	5	0	1	174	1.01573e-06	TRUE	FALSE	FALSE	FALSE		TRUE	STM	FALSE	FALSE	FALSE		FALSE		maybe_AB_second	336965
762286	rpoB	3108350	Rv2799	15	13	14	98	3	0	0	0	1.01811e-06	TRUE	FALSE	TRUE	FALSE		TRUE	RIF	FALSE	FALSE	FALSE		FALSE		one_antigen	2065468
1802553	hisB	1519180	None	5	6	0	574	3	0	0	0	1.01926e-06	TRUE	FALSE	FALSE	FALSE		FALSE		FALSE	FALSE	FALSE		FALSE		other	283373
2140487	Rv1893	2793111	lipQ	6	6	8	24	2	0	0	0	1.02504e-06	TRUE	FALSE	FALSE	FALSE		FALSE		FALSE	FALSE	FALSE		FALSE		other	652624
2140487	Rv1893	2160990	aceAa	6	6	8	24	2	0	0	0	1.02504e-06	TRUE	FALSE	FALSE	FALSE		FALSE		FALSE	FALSE	FALSE		FALSE		other	20503
2140487	Rv1893	2386859	Rv2125	6	5	8	24	2	0	0	0	1.02504e-06	TRUE	FALSE	FALSE	FALSE		FALSE		FALSE	FALSE	FALSE		FALSE		other	246372
4327054	ethA	761155	rpoB	6	1487	40	9165	5	0	1	40	1.0253e-06	TRUE	FALSE	FALSE	TRUE	ETH,ETH	TRUE	ETH	FALSE	TRUE	TRUE	RIF,RIF,RIF,RIF,RIF,RIF,RIF,RIF,RIF,RIF,RIF,RIF	TRUE	RIF	between_known_AB	845633
340132	PPE3	3730426	PPE54	134	90	21827	1741	17	15	1	388	1.02576e-06	TRUE	FALSE	TRUE	FALSE		FALSE		FALSE	TRUE	FALSE		FALSE		both_antigen	1021238
2295943	pks12	1341044	esxL	132	8	1226	53351	119	0	0	916	1.02785e-06	TRUE	FALSE	FALSE	FALSE		FALSE		FALSE	TRUE	FALSE		FALSE		one_antigen	954899
968426	PE_PGRS15	1471615	None	6	5	114	24	2	0	0	0	1.02851e-06	TRUE	FALSE	FALSE	FALSE		FALSE		FALSE	FALSE	FALSE		FALSE		other	503189
4243190	r_embC	4060562	esxW	66	21	112	533	7	0	0	0	1.02914e-06	TRUE	FALSE	FALSE	FALSE		TRUE	EMB	TRUE	TRUE	FALSE		FALSE		one_antigen	182628
4300025	fadD23	2197221	Rv1945	5	84	26	596	3	0	0	20	1.03133e-06	TRUE	FALSE	FALSE	FALSE		FALSE		FALSE	TRUE	FALSE		FALSE		one_antigen	2102804
4344666	eccA1	2197221	Rv1945	5	84	32	596	3	0	0	20	1.03162e-06	TRUE	FALSE	FALSE	FALSE		FALSE		FALSE	TRUE	FALSE		FALSE		one_antigen	2147445
2867037	lppA	2867575	lppB	24	25	32	16157	15	0	0	26	1.03377e-06	TRUE	FALSE	FALSE	FALSE		FALSE		FALSE	FALSE	FALSE		FALSE		other	538
3820562	None	4386108	Rv3900c	32	45	1285	756	6	9	0	16	1.03486e-06	TRUE	FALSE	FALSE	FALSE		FALSE		FALSE	FALSE	FALSE		FALSE		other	565546
37138	Rv0034	761155	rpoB	6	1487	18	9165	5	0	0	18	1.03728e-06	TRUE	FALSE	FALSE	FALSE		FALSE		FALSE	TRUE	TRUE	RIF,RIF,RIF,RIF,RIF,RIF,RIF,RIF,RIF,RIF,RIF,RIF	TRUE	RIF	known_AB_first	724017
3841654	r_alr	1533583	PPE19	114	112	584	10743	38	0	0	170	1.03907e-06	TRUE	FALSE	FALSE	FALSE		FALSE		TRUE	TRUE	FALSE		FALSE		one_antigen	2103461
2895305	Rv2571c	761155	rpoB	6	1487	10	9165	5	0	0	10	1.04169e-06	TRUE	FALSE	FALSE	FALSE		FALSE		FALSE	TRUE	TRUE	RIF,RIF,RIF,RIF,RIF,RIF,RIF,RIF,RIF,RIF,RIF,RIF	TRUE	RIF	known_AB_first	2134150
536557	Rv0448c	1276389	Rv1148c	7	12	16	4938	5	0	0	0	1.04177e-06	TRUE	FALSE	FALSE	FALSE		FALSE		FALSE	FALSE	FALSE		FALSE		other	739832
536557	Rv0448c	1276390	Rv1148c	7	12	16	4938	5	0	0	0	1.04177e-06	TRUE	FALSE	FALSE	FALSE		FALSE		FALSE	FALSE	FALSE		FALSE		other	739833
536557	Rv0448c	1276393	Rv1148c	7	12	16	4938	5	0	0	0	1.04177e-06	TRUE	FALSE	FALSE	FALSE		FALSE		FALSE	FALSE	FALSE		FALSE		other	739836
536557	Rv0448c	1276387	Rv1148c	7	12	16	4938	5	0	0	0	1.04177e-06	TRUE	FALSE	FALSE	FALSE		FALSE		FALSE	FALSE	FALSE		FALSE		other	739830
1902374	None	3820562	None	14	32	250	1285	5	0	0	118	1.04349e-06	TRUE	FALSE	FALSE	FALSE		FALSE		FALSE	FALSE	FALSE		FALSE		other	1918188
1902374	None	3820565	None	14	35	250	1285	5	0	0	118	1.04349e-06	TRUE	FALSE	FALSE	FALSE		FALSE		FALSE	FALSE	FALSE		FALSE		other	1918191
581171	regX3	761155	rpoB	5	1487	2	9165	5	0	0	2	1.04603e-06	TRUE	FALSE	FALSE	FALSE		FALSE		FALSE	TRUE	TRUE	RIF,RIF,RIF,RIF,RIF,RIF,RIF,RIF,RIF,RIF,RIF,RIF	TRUE	RIF	known_AB_first	179984
2288778	pncA	2122395	lldD2	18	254	4	19900	13	0	0	0	1.04656e-06	TRUE	FALSE	FALSE	TRUE	PZA,PZA,PZA,PZA,PZA	TRUE	PZA	FALSE	TRUE	FALSE		FALSE		known_AB_second	166383
2995190	echA15	761155	rpoB	6	1487	2	9165	5	0	0	0	1.04742e-06	TRUE	FALSE	FALSE	FALSE		FALSE		FALSE	TRUE	TRUE	RIF,RIF,RIF,RIF,RIF,RIF,RIF,RIF,RIF,RIF,RIF,RIF	TRUE	RIF	known_AB_first	2177497
4375	recF	761155	rpoB	6	1487	2	9165	5	0	0	0	1.04742e-06	TRUE	FALSE	FALSE	FALSE		FALSE		FALSE	TRUE	TRUE	RIF,RIF,RIF,RIF,RIF,RIF,RIF,RIF,RIF,RIF,RIF,RIF	TRUE	RIF	known_AB_first	756780
3017154	ppgK	761155	rpoB	6	1487	2	9165	5	0	0	0	1.04742e-06	TRUE	FALSE	FALSE	FALSE		FALSE		FALSE	TRUE	TRUE	RIF,RIF,RIF,RIF,RIF,RIF,RIF,RIF,RIF,RIF,RIF,RIF	TRUE	RIF	known_AB_first	2155533
4382541	Rv3896c	761155	rpoB	6	1487	4	9165	5	0	0	0	1.04761e-06	TRUE	FALSE	FALSE	FALSE		FALSE		FALSE	TRUE	TRUE	RIF,RIF,RIF,RIF,RIF,RIF,RIF,RIF,RIF,RIF,RIF,RIF	TRUE	RIF	known_AB_first	790146
1730577	fadD24	761155	rpoB	6	1487	34	9165	5	0	0	0	1.05046e-06	TRUE	FALSE	FALSE	FALSE		FALSE		FALSE	TRUE	TRUE	RIF,RIF,RIF,RIF,RIF,RIF,RIF,RIF,RIF,RIF,RIF,RIF	TRUE	RIF	known_AB_first	969422
2867037	lppA	1722228	pks5	24	8	32	16173	15	0	0	26	1.05063e-06	TRUE	FALSE	FALSE	FALSE		FALSE		FALSE	FALSE	FALSE		FALSE		other	1144809
3167222	nicT	4352064	PPE68	5	10	12	44	2	0	0	12	1.0601e-06	TRUE	FALSE	FALSE	FALSE		FALSE		TRUE	TRUE	FALSE		FALSE		one_antigen	1184842
3167222	nicT	1275375	Rv1147	5	10	12	44	2	0	0	12	1.0601e-06	TRUE	FALSE	FALSE	FALSE		FALSE		FALSE	FALSE	FALSE		FALSE		other	1891847
3167222	nicT	2981119	Rv2660c	5	10	12	44	2	0	0	12	1.0601e-06	TRUE	FALSE	FALSE	FALSE		FALSE		FALSE	TRUE	FALSE		FALSE		one_antigen	186103
352376	espG3	3819620	Rv3401	5	5	14	46	2	0	1	14	1.0602e-06	TRUE	FALSE	TRUE	FALSE		FALSE		FALSE	FALSE	FALSE		FALSE		one_antigen	944288
3798786	None	3819620	Rv3401	5	5	14	46	2	0	1	14	1.0602e-06	TRUE	FALSE	FALSE	FALSE		FALSE		FALSE	FALSE	FALSE		FALSE		other	20834
2626600	None	154191	None	258	25	10196	6689	56	3	0	394	1.06103e-06	TRUE	FALSE	FALSE	FALSE		FALSE		FALSE	FALSE	FALSE		FALSE		other	1939123
762285	rpoB	2122395	lldD2	18	254	92	19900	13	0	0	10	1.06164e-06	TRUE	FALSE	TRUE	FALSE		TRUE	RIF	FALSE	TRUE	FALSE		FALSE		both_antigen	1360110
1340060	PPE18	4385937	Rv3900c	29	12	626	3531	9	0	0	584	1.06168e-06	TRUE	TRUE	TRUE	FALSE		FALSE		FALSE	FALSE	FALSE		FALSE		one_antigen	1365655
2829918	None	2221287	Rv1978	74	5	1118	66	4	0	0	0	1.06388e-06	TRUE	FALSE	FALSE	FALSE		FALSE		FALSE	FALSE	FALSE		FALSE		other	608631
2289220	pncA	2626191	None	12	42	20	24608	10	0	0	18	1.06521e-06	TRUE	FALSE	FALSE	TRUE	PZA	TRUE	PZA	FALSE	FALSE	FALSE		FALSE		known_AB_second	336971
1431097	Rv1279	1340208	PPE18	7	29	818	21626	7	0	0	818	1.06587e-06	TRUE	FALSE	FALSE	FALSE		FALSE		FALSE	TRUE	FALSE		FALSE		one_antigen	90889
2289220	pncA	2626189	None	12	43	20	24612	10	0	0	18	1.06773e-06	TRUE	FALSE	FALSE	TRUE	PZA	TRUE	PZA	FALSE	FALSE	FALSE		FALSE		known_AB_second	336969
4269293	ubiA	2504380	Rv2230c	7	7	6	300	3	0	0	6	1.07037e-06	TRUE	FALSE	FALSE	FALSE		TRUE	EMB	FALSE	FALSE	FALSE		FALSE		maybe_AB_second	1764913
1684184	mutB	2626011	esxO	20	159	800	19630	14	2	0	320	1.07123e-06	TRUE	FALSE	TRUE	FALSE		FALSE		FALSE	TRUE	FALSE		FALSE		both_antigen	941827
853231	phoR	4078056	Rv3639c	9	44	44	935	4	0	0	38	1.07173e-06	TRUE	FALSE	FALSE	FALSE		FALSE		FALSE	FALSE	FALSE		FALSE		other	1186707
2626138	esxO	1468150	None	46	61	174	2194	10	2	1	26	1.07349e-06	TRUE	TRUE	TRUE	FALSE		FALSE		FALSE	FALSE	FALSE		FALSE		one_antigen	1157988
3640366	None	2626105	esxO	15	13	0	5959	8	0	0	0	1.0776e-06	TRUE	FALSE	FALSE	FALSE		TRUE	DLM	TRUE	TRUE	FALSE		FALSE		one_antigen	1014261
3597232	Rv3220c	2196841	Rv1945	5	50	162	4396	4	0	0	162	1.08024e-06	TRUE	FALSE	FALSE	FALSE		FALSE		FALSE	TRUE	FALSE		FALSE		one_antigen	1400391
1805286	hisF	2196837	Rv1945	5	50	162	4396	4	0	0	162	1.08024e-06	TRUE	FALSE	FALSE	FALSE		FALSE		FALSE	TRUE	FALSE		FALSE		one_antigen	391551
15225	trpG	2196841	Rv1945	5	50	162	4396	4	0	0	162	1.08024e-06	TRUE	FALSE	FALSE	FALSE		FALSE		FALSE	TRUE	FALSE		FALSE		one_antigen	2181616
3215240	lppW	2196841	Rv1945	5	50	162	4396	4	0	0	162	1.08024e-06	TRUE	FALSE	FALSE	FALSE		FALSE		FALSE	TRUE	FALSE		FALSE		one_antigen	1018399
3597232	Rv3220c	2196837	Rv1945	5	50	162	4396	4	0	0	162	1.08024e-06	TRUE	FALSE	FALSE	FALSE		FALSE		FALSE	TRUE	FALSE		FALSE		one_antigen	1400395
144804	fadD7	2196837	Rv1945	5	50	162	4396	4	0	0	162	1.08024e-06	TRUE	FALSE	FALSE	FALSE		FALSE		FALSE	TRUE	FALSE		FALSE		one_antigen	2052033
3215240	lppW	2196837	Rv1945	5	50	162	4396	4	0	0	162	1.08024e-06	TRUE	FALSE	FALSE	FALSE		FALSE		FALSE	TRUE	FALSE		FALSE		one_antigen	1018403
1805286	hisF	2196841	Rv1945	5	50	162	4396	4	0	0	162	1.08024e-06	TRUE	FALSE	FALSE	FALSE		FALSE		FALSE	TRUE	FALSE		FALSE		one_antigen	391555
15225	trpG	2196837	Rv1945	5	50	162	4396	4	0	0	162	1.08024e-06	TRUE	FALSE	FALSE	FALSE		FALSE		FALSE	TRUE	FALSE		FALSE		one_antigen	2181612
144804	fadD7	2196841	Rv1945	5	50	162	4396	4	0	0	162	1.08024e-06	TRUE	FALSE	FALSE	FALSE		FALSE		FALSE	TRUE	FALSE		FALSE		one_antigen	2052037
369528	PPE5	370764	PPE5	6	5	8	2200	4	0	0	0	1.08523e-06	TRUE	FALSE	FALSE	FALSE		FALSE		FALSE	FALSE	FALSE		FALSE		other	1236
3874206	None	2867575	lppB	6	25	1323	16157	6	0	0	1323	1.08739e-06	TRUE	FALSE	FALSE	FALSE		FALSE		FALSE	FALSE	FALSE		FALSE		other	1006631
2428517	Rv2165c	2867575	lppB	6	25	1323	16157	6	0	0	1323	1.08739e-06	TRUE	FALSE	FALSE	FALSE		FALSE		FALSE	FALSE	FALSE		FALSE		other	439058
2881470	Rv2561	333209	None	7	6	44	1523	4	0	0	38	1.08843e-06	TRUE	FALSE	FALSE	FALSE		FALSE		FALSE	FALSE	FALSE		FALSE		other	1863271
2881470	Rv2561	333211	None	7	5	44	1523	4	0	0	38	1.08843e-06	TRUE	FALSE	FALSE	FALSE		FALSE		FALSE	FALSE	FALSE		FALSE		other	1863273
4235607	Rv3789	1161026	esxJ	16	14	30	1968	6	0	0	30	1.09037e-06	TRUE	FALSE	FALSE	FALSE		FALSE		TRUE	TRUE	FALSE		FALSE		one_antigen	1336951
4243221	r_embC	1341040	esxL	145	25	479	43024	113	0	0	295	1.09098e-06	TRUE	FALSE	FALSE	TRUE	EMB	TRUE	EMB	FALSE	TRUE	FALSE		FALSE		known_AB_second	1509351
2565439	Rv2294	1673423	r_fabG1	7	38	16	312	3	0	0	16	1.09304e-06	TRUE	FALSE	FALSE	FALSE		FALSE		FALSE	FALSE	FALSE		FALSE		other	892016
50116	ino1	1673423	r_fabG1	7	38	16	312	3	0	0	16	1.09304e-06	TRUE	FALSE	FALSE	FALSE		FALSE		FALSE	FALSE	FALSE		FALSE		other	1623307
4407973	gid	3725887	None	32	5	194	574	5	0	1	174	1.09424e-06	TRUE	FALSE	FALSE	FALSE		TRUE	STM	FALSE	FALSE	FALSE		FALSE		maybe_AB_second	682086
4386971	None	1340208	PPE18	7	29	734	21626	7	0	0	734	1.09442e-06	TRUE	FALSE	FALSE	FALSE		FALSE		FALSE	TRUE	FALSE		FALSE		one_antigen	1364769
3874206	None	1722228	pks5	6	8	1323	16173	6	0	0	1323	1.09628e-06	TRUE	FALSE	FALSE	FALSE		FALSE		FALSE	FALSE	FALSE		FALSE		other	2151978
2428517	Rv2165c	1722228	pks5	6	8	1323	16173	6	0	0	1323	1.09628e-06	TRUE	FALSE	FALSE	FALSE		FALSE		FALSE	FALSE	FALSE		FALSE		other	706289
4034158	mhuD	1340314	PPE18	5	26	0	588	3	0	0	0	1.09632e-06	TRUE	FALSE	FALSE	FALSE		FALSE		FALSE	TRUE	FALSE		FALSE		one_antigen	1717688
3791442	Rv3377c	1340314	PPE18	5	26	6	588	3	0	0	0	1.09663e-06	TRUE	FALSE	FALSE	FALSE		FALSE		FALSE	TRUE	FALSE		FALSE		one_antigen	1960404
4322886	Rv3848	2155168	katG	13	1811	26	12564	9	0	0	26	1.09862e-06	TRUE	FALSE	FALSE	FALSE		FALSE		FALSE	TRUE	TRUE	INH,INH,INH,INH,INH	TRUE	INH	known_AB_first	2167718
4322886	Rv3848	3438916	Rv3075c	13	6	26	10	2	0	0	0	1.10325e-06	TRUE	FALSE	FALSE	FALSE		FALSE		FALSE	FALSE	FALSE		FALSE		other	883970
4322886	Rv3848	1530714	Rv1359	13	6	26	10	2	0	0	0	1.10325e-06	TRUE	FALSE	FALSE	FALSE		FALSE		FALSE	FALSE	FALSE		FALSE		other	1619360
3382737	None	1276375	Rv1148c	58	24	144	5002	16	0	0	108	1.10331e-06	TRUE	FALSE	FALSE	FALSE		FALSE		FALSE	FALSE	FALSE		FALSE		other	2106362
2155541	katG	454333	Rv0376c	35	5	32	22992	23	0	0	24	1.10654e-06	TRUE	FALSE	TRUE	FALSE		TRUE	INH	FALSE	FALSE	FALSE		FALSE		one_antigen	1701208
1805286	hisF	2026110	PPE25	5	91	162	4421	4	0	0	162	1.10748e-06	TRUE	FALSE	FALSE	FALSE		FALSE		FALSE	FALSE	FALSE		FALSE		other	220824
144804	fadD7	2026110	PPE25	5	91	162	4421	4	0	0	162	1.10748e-06	TRUE	FALSE	FALSE	FALSE		FALSE		FALSE	FALSE	FALSE		FALSE		other	1881306
3597232	Rv3220c	2026110	PPE25	5	91	162	4421	4	0	0	162	1.10748e-06	TRUE	FALSE	FALSE	FALSE		FALSE		FALSE	FALSE	FALSE		FALSE		other	1571122
15225	trpG	2026110	PPE25	5	91	162	4421	4	0	0	162	1.10748e-06	TRUE	FALSE	FALSE	FALSE		FALSE		FALSE	FALSE	FALSE		FALSE		other	2010885
3215240	lppW	2026110	PPE25	5	91	162	4421	4	0	0	162	1.10748e-06	TRUE	FALSE	FALSE	FALSE		FALSE		FALSE	FALSE	FALSE		FALSE		other	1189130
1407987	udgB	332726	vapC25	5	65	20	604	3	0	0	14	1.1087e-06	TRUE	FALSE	FALSE	FALSE		FALSE		FALSE	FALSE	FALSE		FALSE		other	1075261
1339436	PPE18	2300552	pks12	113	83	4052	5657	27	0	0	40	1.10932e-06	TRUE	FALSE	TRUE	FALSE		FALSE		FALSE	FALSE	FALSE		FALSE		one_antigen	961116
2881470	Rv2561	333184	None	7	8	44	1531	4	0	0	38	1.11234e-06	TRUE	FALSE	FALSE	FALSE		FALSE		FALSE	FALSE	FALSE		FALSE		other	1863246
1652	None	1276588	Rv1148c	16	239	0	27473	13	0	0	0	1.11274e-06	TRUE	FALSE	FALSE	FALSE		FALSE		FALSE	FALSE	FALSE		FALSE		other	1274936
4269293	ubiA	774320	Rv0674	7	6	6	304	3	0	0	6	1.11497e-06	TRUE	FALSE	FALSE	FALSE		TRUE	EMB	FALSE	FALSE	FALSE		FALSE		maybe_AB_second	916559
536557	Rv0448c	1276375	Rv1148c	7	24	16	5002	5	0	0	0	1.11503e-06	TRUE	FALSE	FALSE	FALSE		FALSE		FALSE	FALSE	FALSE		FALSE		other	739818
2288844	pncA	781687	rpsL	20	783	74	5303	9	0	2	72	1.11769e-06	TRUE	FALSE	FALSE	TRUE	PZA,PZA,PZA,PZA,PZA	TRUE	PZA	FALSE	FALSE	TRUE	STM,STM	TRUE	STM	between_known_AB	1507157
1339741	PPE18	3894476	PPE60	161	94	6850	3164	24	13	4	270	1.11871e-06	TRUE	TRUE	TRUE	FALSE		FALSE		TRUE	TRUE	FALSE		FALSE		both_antigen	1856797
1275375	Rv1147	3078579	PE27	10	10	44	4689	6	0	0	44	1.11933e-06	TRUE	FALSE	FALSE	FALSE		FALSE		FALSE	FALSE	FALSE		FALSE		other	1803204
1275375	Rv1147	4075422	None	10	9	44	4689	6	0	0	44	1.11933e-06	TRUE	FALSE	FALSE	FALSE		FALSE		FALSE	FALSE	FALSE		FALSE		other	1611485
2981119	Rv2660c	4075422	None	10	9	44	4689	6	0	0	44	1.11933e-06	TRUE	FALSE	TRUE	FALSE		FALSE		FALSE	FALSE	FALSE		FALSE		one_antigen	1094303
2981119	Rv2660c	3078579	PE27	10	10	44	4689	6	0	0	44	1.11933e-06	TRUE	FALSE	TRUE	FALSE		FALSE		FALSE	FALSE	FALSE		FALSE		one_antigen	97460
4352064	PPE68	3078579	PE27	10	10	44	4689	6	0	0	44	1.11933e-06	TRUE	TRUE	TRUE	FALSE		FALSE		FALSE	FALSE	FALSE		FALSE		one_antigen	1273485
4352064	PPE68	4075422	None	10	9	44	4689	6	0	0	44	1.11933e-06	TRUE	TRUE	TRUE	FALSE		FALSE		FALSE	FALSE	FALSE		FALSE		one_antigen	276642
4385946	Rv3900c	4386108	Rv3900c	35	45	1272	756	5	8	12	400	1.12031e-06	TRUE	FALSE	FALSE	FALSE		FALSE		FALSE	FALSE	FALSE		FALSE		other	162
479457	fadE7	2030521	esxM	9	68	122	6159	6	0	0	122	1.12062e-06	TRUE	FALSE	FALSE	FALSE		FALSE		FALSE	FALSE	FALSE		FALSE		other	1551064
2029056	PPE27	8414	gyrA	9	6	20	200	3	0	0	0	1.12178e-06	TRUE	FALSE	TRUE	FALSE		FALSE		FALSE	FALSE	FALSE		TRUE	LEV,MXF	one_antigen	2020642
2715344	r_eis	2155168	katG	75	1811	526	12564	30	0	10	518	1.12607e-06	TRUE	FALSE	FALSE	TRUE	KAN	TRUE	KAN,AMI	FALSE	TRUE	TRUE	INH,INH,INH,INH,INH	TRUE	INH	between_known_AB	560176
15225	trpG	2196859	Rv1945	5	58	162	4438	4	0	0	162	1.12631e-06	TRUE	FALSE	FALSE	FALSE		FALSE		FALSE	TRUE	FALSE		FALSE		one_antigen	2181634
1805286	hisF	2196859	Rv1945	5	58	162	4438	4	0	0	162	1.12631e-06	TRUE	FALSE	FALSE	FALSE		FALSE		FALSE	TRUE	FALSE		FALSE		one_antigen	391573
3215240	lppW	2196859	Rv1945	5	58	162	4438	4	0	0	162	1.12631e-06	TRUE	FALSE	FALSE	FALSE		FALSE		FALSE	TRUE	FALSE		FALSE		one_antigen	1018381
3597232	Rv3220c	2196859	Rv1945	5	58	162	4438	4	0	0	162	1.12631e-06	TRUE	FALSE	FALSE	FALSE		FALSE		FALSE	TRUE	FALSE		FALSE		one_antigen	1400373
144804	fadD7	2196859	Rv1945	5	58	162	4438	4	0	0	162	1.12631e-06	TRUE	FALSE	FALSE	FALSE		FALSE		FALSE	TRUE	FALSE		FALSE		one_antigen	2052055
3215240	lppW	2196858	Rv1945	5	57	162	4438	4	0	0	162	1.12631e-06	TRUE	FALSE	FALSE	FALSE		FALSE		FALSE	TRUE	FALSE		FALSE		one_antigen	1018382
3597232	Rv3220c	2196855	Rv1945	5	59	162	4438	4	0	0	162	1.12631e-06	TRUE	FALSE	FALSE	FALSE		FALSE		FALSE	TRUE	FALSE		FALSE		one_antigen	1400377
1805286	hisF	2196855	Rv1945	5	59	162	4438	4	0	0	162	1.12631e-06	TRUE	FALSE	FALSE	FALSE		FALSE		FALSE	TRUE	FALSE		FALSE		one_antigen	391569
144804	fadD7	2196858	Rv1945	5	57	162	4438	4	0	0	162	1.12631e-06	TRUE	FALSE	FALSE	FALSE		FALSE		FALSE	TRUE	FALSE		FALSE		one_antigen	2052054
15225	trpG	2196855	Rv1945	5	59	162	4438	4	0	0	162	1.12631e-06	TRUE	FALSE	FALSE	FALSE		FALSE		FALSE	TRUE	FALSE		FALSE		one_antigen	2181630
15225	trpG	2196858	Rv1945	5	57	162	4438	4	0	0	162	1.12631e-06	TRUE	FALSE	FALSE	FALSE		FALSE		FALSE	TRUE	FALSE		FALSE		one_antigen	2181633
1805286	hisF	2196858	Rv1945	5	57	162	4438	4	0	0	162	1.12631e-06	TRUE	FALSE	FALSE	FALSE		FALSE		FALSE	TRUE	FALSE		FALSE		one_antigen	391572
144804	fadD7	2196855	Rv1945	5	59	162	4438	4	0	0	162	1.12631e-06	TRUE	FALSE	FALSE	FALSE		FALSE		FALSE	TRUE	FALSE		FALSE		one_antigen	2052051
3215240	lppW	2196855	Rv1945	5	59	162	4438	4	0	0	162	1.12631e-06	TRUE	FALSE	FALSE	FALSE		FALSE		FALSE	TRUE	FALSE		FALSE		one_antigen	1018385
3597232	Rv3220c	2196858	Rv1945	5	57	162	4438	4	0	0	162	1.12631e-06	TRUE	FALSE	FALSE	FALSE		FALSE		FALSE	TRUE	FALSE		FALSE		one_antigen	1400374
1340060	PPE18	2197065	Rv1945	29	61	626	8507	13	0	0	586	1.12745e-06	TRUE	TRUE	TRUE	FALSE		FALSE		FALSE	TRUE	FALSE		FALSE		both_antigen	857005
3847215	PPE59	2123182	Rv1873	149	73	3830	3054	22	5	3	212	1.12783e-06	TRUE	FALSE	FALSE	FALSE		FALSE		FALSE	TRUE	FALSE		FALSE		one_antigen	1724033
536557	Rv0448c	1276416	Rv1148c	7	20	16	5014	5	0	0	0	1.12923e-06	TRUE	FALSE	FALSE	FALSE		FALSE		FALSE	FALSE	FALSE		FALSE		other	739859
536557	Rv0448c	1276414	Rv1148c	7	20	16	5014	5	0	0	0	1.12923e-06	TRUE	FALSE	FALSE	FALSE		FALSE		FALSE	FALSE	FALSE		FALSE		other	739857
608037	Rv0515	1638364	None	337	75	10002	16346	119	17	1	2892	1.13111e-06	TRUE	FALSE	FALSE	FALSE		FALSE		FALSE	FALSE	FALSE		FALSE		other	1030327
4296757	pks2	1094538	None	6	254	36	2258	4	0	0	36	1.13237e-06	TRUE	FALSE	TRUE	FALSE		FALSE		FALSE	FALSE	FALSE		FALSE		one_antigen	1209313
1519832	Rv1353c	3247929	ppsA	5	39	36	630	3	0	0	36	1.13246e-06	TRUE	FALSE	FALSE	FALSE		FALSE		FALSE	FALSE	FALSE		FALSE		other	1728097
1519832	Rv1353c	3247928	ppsA	5	38	36	630	3	0	0	36	1.13246e-06	TRUE	FALSE	FALSE	FALSE		FALSE		FALSE	FALSE	FALSE		FALSE		other	1728096
1096716	None	1340093	PPE18	9	69	6	910	4	0	0	0	1.13265e-06	TRUE	FALSE	FALSE	FALSE		FALSE		TRUE	TRUE	FALSE		FALSE		one_antigen	243377
3141620	ugpA	3811327	Rv3395c	7	6	6	1505	4	0	0	4	1.13387e-06	TRUE	FALSE	FALSE	FALSE		FALSE		FALSE	FALSE	FALSE		FALSE		other	669707
2289252	r_pncA	1276588	Rv1148c	173	239	134	27473	98	0	1	90	1.13532e-06	TRUE	FALSE	FALSE	TRUE	PZA,PZA,PZA	TRUE	PZA	FALSE	FALSE	FALSE		FALSE		known_AB_second	1012664
3877960	rpoA	2338994	Rv2082	37	19	27	32513	28	0	0	21	1.13571e-06	TRUE	FALSE	FALSE	FALSE		TRUE	RIF	FALSE	FALSE	FALSE		FALSE		maybe_AB_second	1538966
781687	rpsL	2976582	None	783	66	5303	348	17	8	3	42	1.13705e-06	TRUE	FALSE	FALSE	TRUE	STM,STM	TRUE	STM	FALSE	FALSE	FALSE		FALSE		known_AB_second	2194895
3690947	None	2289226	pncA	37	9	6	342	5	0	0	0	1.13781e-06	TRUE	FALSE	FALSE	FALSE		FALSE		FALSE	FALSE	FALSE		TRUE	PZA	maybe_AB_first	1401721
3690947	None	2180169	Rv1927	37	9	6	342	5	0	0	0	1.13781e-06	TRUE	FALSE	FALSE	FALSE		FALSE		FALSE	FALSE	FALSE		FALSE		other	1510778
3690947	None	3447507	virS	37	9	6	342	5	0	0	0	1.13781e-06	TRUE	FALSE	FALSE	FALSE		FALSE		FALSE	FALSE	FALSE		FALSE		other	243440
1805286	hisF	842111	Rv0750	5	171	162	4450	4	0	0	162	1.13975e-06	TRUE	FALSE	FALSE	FALSE		FALSE		FALSE	FALSE	FALSE		FALSE		other	963175
144804	fadD7	842111	Rv0750	5	171	162	4450	4	0	0	162	1.13975e-06	TRUE	FALSE	FALSE	FALSE		FALSE		FALSE	FALSE	FALSE		FALSE		other	697307
3597232	Rv3220c	842111	Rv0750	5	171	162	4450	4	0	0	162	1.13975e-06	TRUE	FALSE	FALSE	FALSE		FALSE		FALSE	FALSE	FALSE		FALSE		other	1656411
15225	trpG	842111	Rv0750	5	171	162	4450	4	0	0	162	1.13975e-06	TRUE	FALSE	FALSE	FALSE		FALSE		FALSE	FALSE	FALSE		FALSE		other	826886
3215240	lppW	842111	Rv0750	5	171	162	4450	4	0	0	162	1.13975e-06	TRUE	FALSE	FALSE	FALSE		FALSE		FALSE	FALSE	FALSE		FALSE		other	2038403
1481293	Rv1319c	2165902	PPE34	27	5	2892	1558	6	3	0	654	1.14061e-06	TRUE	FALSE	FALSE	FALSE		FALSE		FALSE	TRUE	FALSE		FALSE		one_antigen	684609
1481293	Rv1319c	2165901	PPE34	27	5	2892	1544	6	2	0	640	1.14061e-06	TRUE	FALSE	FALSE	FALSE		FALSE		FALSE	TRUE	FALSE		FALSE		one_antigen	684608
3382737	None	1276416	Rv1148c	58	20	144	5014	16	0	0	108	1.14123e-06	TRUE	FALSE	FALSE	FALSE		FALSE		FALSE	FALSE	FALSE		FALSE		other	2106321
3382737	None	1276414	Rv1148c	58	20	144	5014	16	0	0	108	1.14123e-06	TRUE	FALSE	FALSE	FALSE		FALSE		FALSE	FALSE	FALSE		FALSE		other	2106323
2155168	katG	1164571	None	1811	343	12564	14710	507	46	34	2705	1.14832e-06	TRUE	FALSE	TRUE	TRUE	INH,INH,INH,INH,INH	TRUE	INH	FALSE	FALSE	FALSE		FALSE		known_AB_second	990597
1473246	rrs	2908831	relA	560	16	1893	68	7	0	0	8	1.14942e-06	TRUE	FALSE	FALSE	TRUE	AMI,CAP,KAN	TRUE	CAP,STM,KAN,LZD,AMI	FALSE	FALSE	FALSE		FALSE		known_AB_second	1435585
3594344	None	1638364	None	102	75	1854	16346	44	0	0	1040	1.15347e-06	TRUE	FALSE	FALSE	FALSE		FALSE		FALSE	FALSE	FALSE		FALSE		other	1955980
1774012	Rv1566c	3196434	Rv2887	19	16	254	1734	6	0	0	222	1.15691e-06	TRUE	FALSE	FALSE	FALSE		FALSE		FALSE	FALSE	FALSE		FALSE		other	1422422
2196722	Rv1945	1276322	Rv1148c	12	67	481	5792	7	1	0	4	1.15895e-06	TRUE	FALSE	TRUE	FALSE		FALSE		FALSE	FALSE	FALSE		FALSE		one_antigen	920400
2196722	Rv1945	1276321	Rv1148c	12	65	481	5792	7	1	0	4	1.15895e-06	TRUE	FALSE	TRUE	FALSE		FALSE		FALSE	FALSE	FALSE		FALSE		one_antigen	920401
2300674	pks12	27463	None	15	14	246	4011	7	0	0	246	1.16262e-06	TRUE	FALSE	FALSE	FALSE		FALSE		FALSE	FALSE	FALSE		FALSE		other	2138321
2300678	pks12	27463	None	15	14	246	4011	7	0	0	246	1.16262e-06	TRUE	FALSE	FALSE	FALSE		FALSE		FALSE	FALSE	FALSE		FALSE		other	2138317
2300680	pks12	27463	None	15	14	246	4011	7	0	0	246	1.16262e-06	TRUE	FALSE	FALSE	FALSE		FALSE		FALSE	FALSE	FALSE		FALSE		other	2138315
1443983	Rv1290c	2196841	Rv1945	5	50	78	4396	4	0	0	78	1.16727e-06	TRUE	FALSE	FALSE	FALSE		FALSE		FALSE	TRUE	FALSE		FALSE		one_antigen	752858
1443983	Rv1290c	2196837	Rv1945	5	50	78	4396	4	0	0	78	1.16727e-06	TRUE	FALSE	FALSE	FALSE		FALSE		FALSE	TRUE	FALSE		FALSE		one_antigen	752854
1533625	PPE19	105045	Rv0095c	183	6	782	29682	108	0	0	662	1.17065e-06	TRUE	TRUE	TRUE	FALSE		FALSE		FALSE	FALSE	FALSE		FALSE		one_antigen	1428580
1431097	Rv1279	340132	PPE3	7	134	818	21827	7	0	0	818	1.17223e-06	TRUE	FALSE	FALSE	FALSE		FALSE		FALSE	TRUE	FALSE		FALSE		one_antigen	1090965
3730426	PPE54	2339255	Rv2082	90	43	1741	20062	46	0	2	482	1.1743e-06	TRUE	FALSE	TRUE	FALSE		FALSE		FALSE	FALSE	FALSE		FALSE		one_antigen	1391171
1094472	None	1638364	None	170	75	2328	16346	68	5	0	580	1.1797e-06	TRUE	FALSE	FALSE	FALSE		FALSE		FALSE	FALSE	FALSE		FALSE		other	543892
2139052	None	50557	ino1	5	16	122	9463	5	0	0	122	1.17999e-06	TRUE	FALSE	FALSE	FALSE		FALSE		FALSE	FALSE	FALSE		FALSE		other	2088495
1531076	None	1673423	r_fabG1	7	38	8	312	3	0	0	8	1.18426e-06	TRUE	FALSE	FALSE	FALSE		FALSE		FALSE	FALSE	FALSE		FALSE		other	142347
3382738	None	3831621	None	10	7	302	766	4	0	0	0	1.18753e-06	TRUE	FALSE	FALSE	FALSE		FALSE		FALSE	FALSE	FALSE		FALSE		other	448883
3730390	PPE54	4386108	Rv3900c	71	45	2437	756	8	5	0	48	1.19061e-06	TRUE	FALSE	TRUE	FALSE		FALSE		FALSE	FALSE	FALSE		FALSE		one_antigen	655718
1443983	Rv1290c	2026110	PPE25	5	91	78	4421	4	0	0	78	1.19616e-06	TRUE	FALSE	FALSE	FALSE		FALSE		FALSE	FALSE	FALSE		FALSE		other	582127
2155541	katG	1287112	None	35	7	32	42982	30	0	0	32	1.19621e-06	TRUE	FALSE	TRUE	FALSE		TRUE	INH	FALSE	FALSE	FALSE		FALSE		one_antigen	868429
4167689	Rv3722c	2196841	Rv1945	5	50	48	4396	4	0	0	48	1.19957e-06	TRUE	FALSE	FALSE	FALSE		FALSE		FALSE	TRUE	FALSE		FALSE		one_antigen	1970848
964177	moaE2	2196837	Rv1945	5	50	48	4396	4	0	0	48	1.19957e-06	TRUE	FALSE	FALSE	FALSE		FALSE		FALSE	TRUE	FALSE		FALSE		one_antigen	1232660
964177	moaE2	2196841	Rv1945	5	50	48	4396	4	0	0	48	1.19957e-06	TRUE	FALSE	FALSE	FALSE		FALSE		FALSE	TRUE	FALSE		FALSE		one_antigen	1232664
4167689	Rv3722c	2196837	Rv1945	5	50	48	4396	4	0	0	48	1.19957e-06	TRUE	FALSE	FALSE	FALSE		FALSE		FALSE	TRUE	FALSE		FALSE		one_antigen	1970852
4371444	eccD2	2196837	Rv1945	5	50	46	4396	4	0	0	46	1.20175e-06	TRUE	FALSE	FALSE	FALSE		FALSE		FALSE	TRUE	FALSE		FALSE		one_antigen	2174607
4371444	eccD2	2196841	Rv1945	5	50	46	4396	4	0	0	46	1.20175e-06	TRUE	FALSE	FALSE	FALSE		FALSE		FALSE	TRUE	FALSE		FALSE		one_antigen	2174603
4386971	None	340132	PPE3	7	134	734	21827	7	0	0	734	1.2033e-06	TRUE	FALSE	FALSE	FALSE		FALSE		FALSE	TRUE	FALSE		FALSE		one_antigen	364693
4060475	esxW	2030489	esxM	10	5	26	4727	6	0	0	26	1.20339e-06	TRUE	FALSE	TRUE	FALSE		FALSE		FALSE	FALSE	FALSE		FALSE		one_antigen	2029986
3874080	cut4	2288826	pncA	5	61	4	38	2	0	2	4	1.2035e-06	TRUE	FALSE	FALSE	FALSE		FALSE		FALSE	FALSE	TRUE	PZA,PZA	TRUE	PZA	known_AB_first	1585254
3167222	nicT	2612364	Rv2337c	5	11	12	46	2	0	0	12	1.20373e-06	TRUE	FALSE	FALSE	FALSE		FALSE		FALSE	FALSE	FALSE		FALSE		other	554858
1595020	uvrC	1833646	rpsA	5	12	14	46	2	0	2	12	1.20388e-06	TRUE	FALSE	TRUE	FALSE		FALSE		FALSE	FALSE	FALSE		FALSE		one_antigen	238626
1595020	uvrC	2814264	fadE19	5	13	14	46	2	0	2	12	1.20388e-06	TRUE	FALSE	TRUE	FALSE		FALSE		FALSE	FALSE	FALSE		FALSE		one_antigen	1219244
1595020	uvrC	2026992	PPE26	5	13	14	46	2	0	2	12	1.20388e-06	TRUE	FALSE	TRUE	FALSE		FALSE		FALSE	TRUE	FALSE		FALSE		both_antigen	431972
965248	rpfA	2196841	Rv1945	5	50	44	4396	4	0	0	44	1.20393e-06	TRUE	FALSE	TRUE	FALSE		FALSE		FALSE	TRUE	FALSE		FALSE		both_antigen	1231593
965248	rpfA	2196837	Rv1945	5	50	44	4396	4	0	0	44	1.20393e-06	TRUE	FALSE	TRUE	FALSE		FALSE		FALSE	TRUE	FALSE		FALSE		both_antigen	1231589
1342721	None	4408093	gid	5	10	42	36	2	0	0	2	1.20488e-06	TRUE	FALSE	FALSE	FALSE		FALSE		FALSE	FALSE	FALSE		TRUE	STM	maybe_AB_first	1346160
4338326	whiB6	3087755	ald	5	5	58	34	2	0	0	0	1.20549e-06	TRUE	FALSE	FALSE	FALSE		TRUE	CAP,AMI,STM	FALSE	TRUE	FALSE		FALSE		one_antigen	1250571
4338326	whiB6	1924684	pyrG	5	5	58	34	2	0	0	0	1.20549e-06	TRUE	FALSE	FALSE	FALSE		TRUE	CAP,AMI,STM	FALSE	FALSE	FALSE		FALSE		maybe_AB_second	1997890
4338326	whiB6	2253140	otsB1	5	5	58	34	2	0	0	0	1.20549e-06	TRUE	FALSE	FALSE	FALSE		TRUE	CAP,AMI,STM	FALSE	TRUE	FALSE		FALSE		one_antigen	2085186
4338326	whiB6	3271001	ppsE	5	5	58	34	2	0	0	0	1.20549e-06	TRUE	FALSE	FALSE	FALSE		TRUE	CAP,AMI,STM	FALSE	FALSE	FALSE		FALSE		maybe_AB_second	1067325
4338326	whiB6	1077932	None	5	5	58	34	2	0	0	0	1.20549e-06	TRUE	FALSE	FALSE	FALSE		TRUE	CAP,AMI,STM	FALSE	FALSE	FALSE		FALSE		maybe_AB_second	1151138
4338326	whiB6	1349789	fadD6	5	5	58	34	2	0	0	0	1.20549e-06	TRUE	FALSE	FALSE	FALSE		TRUE	CAP,AMI,STM	FALSE	FALSE	FALSE		FALSE		maybe_AB_second	1422995
4407973	gid	1363359	Rv1219c	32	7	194	582	5	0	1	174	1.2063e-06	TRUE	FALSE	FALSE	FALSE		TRUE	STM	FALSE	FALSE	FALSE		FALSE		maybe_AB_second	1366918
3894896	PPE60	400151	None	5	24	80	114	2	0	0	80	1.20634e-06	TRUE	FALSE	TRUE	FALSE		FALSE		FALSE	FALSE	FALSE		FALSE		one_antigen	916787
3894897	PPE60	400151	None	5	24	80	114	2	0	0	80	1.20634e-06	TRUE	FALSE	TRUE	FALSE		FALSE		FALSE	FALSE	FALSE		FALSE		one_antigen	916786
3894900	PPE60	400151	None	5	24	80	114	2	0	0	80	1.20634e-06	TRUE	FALSE	TRUE	FALSE		FALSE		FALSE	FALSE	FALSE		FALSE		one_antigen	916783
4247399	embB	4090823	Rv3649	17	18	66	426	4	0	3	66	1.20722e-06	TRUE	FALSE	FALSE	FALSE		TRUE	EMB	FALSE	FALSE	FALSE		FALSE		maybe_AB_second	156576
4247399	embB	2101193	ureD	17	17	66	426	4	0	3	66	1.20722e-06	TRUE	FALSE	FALSE	FALSE		TRUE	EMB	FALSE	FALSE	FALSE		FALSE		maybe_AB_second	2146206
98168	Rv0089	50557	ino1	5	16	78	9463	5	0	0	78	1.20723e-06	TRUE	FALSE	FALSE	FALSE		FALSE		FALSE	FALSE	FALSE		FALSE		other	47611
1410569	amiB2	50557	ino1	6	16	78	9463	5	0	0	78	1.20734e-06	TRUE	FALSE	FALSE	FALSE		FALSE		FALSE	FALSE	FALSE		FALSE		other	1360012
2768599	Rv2466c	50557	ino1	6	16	80	9463	5	0	0	78	1.20756e-06	TRUE	FALSE	FALSE	FALSE		FALSE		FALSE	FALSE	FALSE		FALSE		other	1693490
2288704	pncA	1159308	None	16	5	12	96	3	0	0	0	1.21399e-06	TRUE	FALSE	FALSE	TRUE	PZA	TRUE	PZA	FALSE	FALSE	FALSE		FALSE		known_AB_second	1129396
2288704	pncA	4342681	espG1	16	5	12	96	3	0	0	0	1.21399e-06	TRUE	FALSE	FALSE	TRUE	PZA	TRUE	PZA	FALSE	FALSE	FALSE		FALSE		known_AB_second	2053977
2288704	pncA	288103	lpqI	16	5	12	96	3	0	0	0	1.21399e-06	TRUE	FALSE	FALSE	TRUE	PZA	TRUE	PZA	FALSE	TRUE	FALSE		FALSE		known_AB_second	2000601
2288704	pncA	1372378	mrp	16	5	12	96	3	0	0	0	1.21399e-06	TRUE	FALSE	FALSE	TRUE	PZA	TRUE	PZA	FALSE	FALSE	FALSE		FALSE		known_AB_second	916326
2288704	pncA	1120431	Rv1003	16	5	12	96	3	0	0	0	1.21399e-06	TRUE	FALSE	FALSE	TRUE	PZA	TRUE	PZA	FALSE	FALSE	FALSE		FALSE		known_AB_second	1168273
2288704	pncA	1135397	lpqT	16	5	12	96	3	0	0	0	1.21399e-06	TRUE	FALSE	FALSE	TRUE	PZA	TRUE	PZA	FALSE	FALSE	FALSE		FALSE		known_AB_second	1153307
2288704	pncA	2215680	mce3F	16	5	12	96	3	0	0	0	1.21399e-06	TRUE	FALSE	FALSE	TRUE	PZA	TRUE	PZA	FALSE	FALSE	FALSE		FALSE		known_AB_second	73024
474326	Rv0394c	2487024	Rv2219A	5	19	24	632	3	0	0	24	1.21442e-06	TRUE	FALSE	FALSE	FALSE		FALSE		FALSE	FALSE	FALSE		FALSE		other	2012698
2284075	Rv2038c	2487024	Rv2219A	5	19	24	632	3	0	0	24	1.21442e-06	TRUE	FALSE	FALSE	FALSE		FALSE		FALSE	FALSE	FALSE		FALSE		other	202949
474326	Rv0394c	3521253	nuoJ	5	19	24	632	3	0	0	24	1.21442e-06	TRUE	FALSE	FALSE	FALSE		FALSE		FALSE	FALSE	FALSE		FALSE		other	1364605
2284075	Rv2038c	3521253	nuoJ	5	19	24	632	3	0	0	24	1.21442e-06	TRUE	FALSE	FALSE	FALSE		FALSE		FALSE	FALSE	FALSE		FALSE		other	1237178
2284075	Rv2038c	2241091	ctpF	5	19	24	632	3	0	0	24	1.21442e-06	TRUE	FALSE	FALSE	FALSE		FALSE		FALSE	TRUE	FALSE		FALSE		one_antigen	42984
1594097	uvrC	2487024	Rv2219A	5	19	24	632	3	0	0	24	1.21442e-06	TRUE	FALSE	TRUE	FALSE		FALSE		FALSE	FALSE	FALSE		FALSE		one_antigen	892927
1594097	uvrC	2241091	ctpF	5	19	24	632	3	0	0	24	1.21442e-06	TRUE	FALSE	TRUE	FALSE		FALSE		FALSE	TRUE	FALSE		FALSE		both_antigen	646994
474326	Rv0394c	2241091	ctpF	5	19	24	632	3	0	0	24	1.21442e-06	TRUE	FALSE	FALSE	FALSE		FALSE		FALSE	TRUE	FALSE		FALSE		one_antigen	1766765
1594097	uvrC	3521253	nuoJ	5	19	24	632	3	0	0	24	1.21442e-06	TRUE	FALSE	TRUE	FALSE		FALSE		FALSE	FALSE	FALSE		FALSE		one_antigen	1927156
437226	Rv0358	27463	None	41	14	92	4011	12	0	0	0	1.21552e-06	TRUE	FALSE	FALSE	FALSE		FALSE		FALSE	FALSE	FALSE		FALSE		other	409763
1443983	Rv1290c	2196855	Rv1945	5	59	78	4438	4	0	0	78	1.21612e-06	TRUE	FALSE	FALSE	FALSE		FALSE		FALSE	TRUE	FALSE		FALSE		one_antigen	752872
1443983	Rv1290c	2196858	Rv1945	5	57	78	4438	4	0	0	78	1.21612e-06	TRUE	FALSE	FALSE	FALSE		FALSE		FALSE	TRUE	FALSE		FALSE		one_antigen	752875
1443983	Rv1290c	2196859	Rv1945	5	58	78	4438	4	0	0	78	1.21612e-06	TRUE	FALSE	FALSE	FALSE		FALSE		FALSE	TRUE	FALSE		FALSE		one_antigen	752876
2269267	Rv2024c	396765	Rv0331	6	6	26	26	2	0	0	0	1.21613e-06	TRUE	FALSE	FALSE	FALSE		FALSE		FALSE	FALSE	FALSE		FALSE		other	1872502
2269267	Rv2024c	396766	Rv0331	6	6	26	26	2	0	0	0	1.21613e-06	TRUE	FALSE	FALSE	FALSE		FALSE		FALSE	FALSE	FALSE		FALSE		other	1872501
2269267	Rv2024c	3957374	None	6	6	26	26	2	0	0	0	1.21613e-06	TRUE	FALSE	FALSE	FALSE		FALSE		FALSE	FALSE	FALSE		FALSE		other	1688107
2163490	PPE34	2296042	pks12	9	31	68	6121	6	0	0	0	1.21663e-06	TRUE	FALSE	TRUE	FALSE		FALSE		FALSE	FALSE	FALSE		FALSE		one_antigen	132552
2401741	None	1983914	PPE24	6	5	40	66	2	0	0	40	1.21667e-06	TRUE	FALSE	FALSE	FALSE		FALSE		FALSE	TRUE	FALSE		FALSE		one_antigen	417827
2428517	Rv2165c	4060588	esxW	6	116	1323	16379	6	0	0	1323	1.21672e-06	TRUE	FALSE	FALSE	FALSE		FALSE		TRUE	TRUE	FALSE		FALSE		one_antigen	1632071
3874206	None	4060588	esxW	6	116	1323	16379	6	0	0	1323	1.21672e-06	TRUE	FALSE	FALSE	FALSE		FALSE		TRUE	TRUE	FALSE		FALSE		one_antigen	186382
1192921	Rv1069c	2197287	Rv1945	5	81	66	674	3	0	0	66	1.21687e-06	TRUE	FALSE	FALSE	FALSE		FALSE		FALSE	TRUE	FALSE		FALSE		one_antigen	1004366
2881470	Rv2561	333169	None	7	9	44	1565	4	0	0	38	1.21841e-06	TRUE	FALSE	FALSE	FALSE		FALSE		FALSE	FALSE	FALSE		FALSE		other	1863231
128901	ctpI	2196837	Rv1945	5	50	30	4396	4	0	0	30	1.21927e-06	TRUE	FALSE	FALSE	FALSE		FALSE		FALSE	TRUE	FALSE		FALSE		one_antigen	2067936
128901	ctpI	2196841	Rv1945	5	50	30	4396	4	0	0	30	1.21927e-06	TRUE	FALSE	FALSE	FALSE		FALSE		FALSE	TRUE	FALSE		FALSE		one_antigen	2067940
3290947	lppX	50557	ino1	5	16	58	9463	5	0	0	58	1.21977e-06	TRUE	TRUE	TRUE	FALSE		FALSE		FALSE	FALSE	FALSE		FALSE		one_antigen	1171142
997982	Rv0895	50557	ino1	5	16	58	9463	5	0	0	58	1.21977e-06	TRUE	FALSE	FALSE	FALSE		FALSE		FALSE	FALSE	FALSE		FALSE		other	947425
2289030	pncA	2288847	pncA	20	15	38	74	3	0	0	0	1.22018e-06	TRUE	FALSE	FALSE	TRUE	PZA,PZA,PZA	TRUE	PZA	FALSE	FALSE	TRUE	PZA,PZA,PZA	TRUE	PZA	between_known_AB	183
1774012	Rv1566c	370911	PPE5	19	7	254	1748	6	0	0	222	1.22135e-06	TRUE	FALSE	FALSE	FALSE		FALSE		FALSE	FALSE	FALSE		FALSE		other	1403101
2726145	r_ahpC	1287112	None	53	7	64	42982	44	0	0	50	1.22195e-06	TRUE	FALSE	FALSE	FALSE		TRUE	INH	FALSE	FALSE	FALSE		FALSE		maybe_AB_second	1439033
2288844	pncA	1684184	mutB	20	20	74	800	5	0	0	68	1.22504e-06	TRUE	FALSE	FALSE	TRUE	PZA,PZA,PZA,PZA,PZA	TRUE	PZA	FALSE	TRUE	FALSE		FALSE		known_AB_second	604660
3217295	rpsP	2196841	Rv1945	5	50	24	4396	4	0	0	24	1.22589e-06	TRUE	FALSE	FALSE	FALSE		FALSE		FALSE	TRUE	FALSE		FALSE		one_antigen	1020454
1241508	None	2196841	Rv1945	5	50	24	4396	4	0	0	24	1.22589e-06	TRUE	FALSE	FALSE	FALSE		FALSE		FALSE	TRUE	FALSE		FALSE		one_antigen	955333
1050115	Rv0939	2196841	Rv1945	5	50	24	4396	4	0	0	24	1.22589e-06	TRUE	FALSE	FALSE	FALSE		FALSE		FALSE	TRUE	FALSE		FALSE		one_antigen	1146726
1241508	None	2196837	Rv1945	5	50	24	4396	4	0	0	24	1.22589e-06	TRUE	FALSE	FALSE	FALSE		FALSE		FALSE	TRUE	FALSE		FALSE		one_antigen	955329
3217295	rpsP	2196837	Rv1945	5	50	24	4396	4	0	0	24	1.22589e-06	TRUE	FALSE	FALSE	FALSE		FALSE		FALSE	TRUE	FALSE		FALSE		one_antigen	1020458
1050115	Rv0939	2196837	Rv1945	5	50	24	4396	4	0	0	24	1.22589e-06	TRUE	FALSE	FALSE	FALSE		FALSE		FALSE	TRUE	FALSE		FALSE		one_antigen	1146722
1721901	Rv1526c	3894732	PPE60	10	59	26	17091	8	0	0	26	1.22622e-06	TRUE	FALSE	FALSE	FALSE		FALSE		FALSE	TRUE	FALSE		FALSE		one_antigen	2172831
1342721	None	50557	ino1	5	16	42	9463	5	0	0	42	1.22988e-06	TRUE	FALSE	FALSE	FALSE		FALSE		FALSE	FALSE	FALSE		FALSE		other	1292164
1443983	Rv1290c	842111	Rv0750	5	171	78	4450	4	0	0	78	1.23036e-06	TRUE	FALSE	FALSE	FALSE		FALSE		FALSE	FALSE	FALSE		FALSE		other	601872
1096716	None	1341103	esxL	9	92	6	6139	6	0	0	0	1.23177e-06	TRUE	FALSE	FALSE	FALSE		FALSE		TRUE	TRUE	FALSE		FALSE		one_antigen	244387
1096716	None	1341102	esxL	9	99	6	6141	6	0	0	0	1.23432e-06	TRUE	FALSE	FALSE	FALSE		FALSE		TRUE	TRUE	FALSE		FALSE		one_antigen	244386
4247469	embB	781687	rpsL	44	783	320	5303	14	2	2	58	1.23448e-06	TRUE	FALSE	FALSE	TRUE	EMB,EMB	TRUE	EMB	FALSE	FALSE	TRUE	STM,STM	TRUE	STM	between_known_AB	945750
2029211	PPE27	2197260	Rv1945	39	20	162	2840	10	0	0	130	1.23815e-06	TRUE	FALSE	TRUE	FALSE		FALSE		FALSE	TRUE	FALSE		FALSE		both_antigen	168049
2288887	pncA	3894732	PPE60	10	59	6	17091	8	0	0	2	1.23974e-06	TRUE	FALSE	FALSE	TRUE	PZA,PZA	TRUE	PZA	FALSE	TRUE	FALSE		FALSE		known_AB_second	1605845
1145926	Rv1024	2030521	esxM	9	68	40	6159	6	0	0	10	1.24884e-06	TRUE	FALSE	FALSE	FALSE		FALSE		FALSE	FALSE	FALSE		FALSE		other	884595
128901	ctpI	2026110	PPE25	5	91	30	4421	4	0	0	30	1.24913e-06	TRUE	FALSE	FALSE	FALSE		FALSE		FALSE	FALSE	FALSE		FALSE		other	1897209
4167689	Rv3722c	2196855	Rv1945	5	59	48	4438	4	0	0	48	1.24944e-06	TRUE	FALSE	FALSE	FALSE		FALSE		FALSE	TRUE	FALSE		FALSE		one_antigen	1970834
4167689	Rv3722c	2196858	Rv1945	5	57	48	4438	4	0	0	48	1.24944e-06	TRUE	FALSE	FALSE	FALSE		FALSE		FALSE	TRUE	FALSE		FALSE		one_antigen	1970831
4167689	Rv3722c	2196859	Rv1945	5	58	48	4438	4	0	0	48	1.24944e-06	TRUE	FALSE	FALSE	FALSE		FALSE		FALSE	TRUE	FALSE		FALSE		one_antigen	1970830
964177	moaE2	2196858	Rv1945	5	57	48	4438	4	0	0	48	1.24944e-06	TRUE	FALSE	FALSE	FALSE		FALSE		FALSE	TRUE	FALSE		FALSE		one_antigen	1232681
964177	moaE2	2196855	Rv1945	5	59	48	4438	4	0	0	48	1.24944e-06	TRUE	FALSE	FALSE	FALSE		FALSE		FALSE	TRUE	FALSE		FALSE		one_antigen	1232678
964177	moaE2	2196859	Rv1945	5	58	48	4438	4	0	0	48	1.24944e-06	TRUE	FALSE	FALSE	FALSE		FALSE		FALSE	TRUE	FALSE		FALSE		one_antigen	1232682
3065197	Rv2752c	4407967	gid	5	45	0	614	3	0	0	0	1.24959e-06	TRUE	FALSE	FALSE	FALSE		TRUE	RIF,INH	FALSE	FALSE	TRUE	STM	TRUE	STM	known_AB_first	1342770
3854555	Rv3435c	4407967	gid	5	45	6	614	3	0	0	0	1.24995e-06	TRUE	FALSE	FALSE	FALSE		FALSE		FALSE	FALSE	TRUE	STM	TRUE	STM	known_AB_first	553412
324693	fadD2	4407967	gid	5	45	8	614	3	0	0	0	1.25007e-06	TRUE	FALSE	FALSE	FALSE		FALSE		FALSE	FALSE	TRUE	STM	TRUE	STM	known_AB_first	328258
1492037	glgB	4407967	gid	5	45	10	614	3	0	0	0	1.25019e-06	TRUE	FALSE	FALSE	FALSE		FALSE		FALSE	FALSE	TRUE	STM	TRUE	STM	known_AB_first	1495602
1965921	Rv1738	50557	ino1	5	16	10	9463	5	0	0	10	1.2503e-06	TRUE	FALSE	FALSE	FALSE		FALSE		FALSE	FALSE	FALSE		FALSE		other	1915364
1492037	glgB	50557	ino1	5	16	10	9463	5	0	0	10	1.2503e-06	TRUE	FALSE	FALSE	FALSE		FALSE		FALSE	FALSE	FALSE		FALSE		other	1441480
2155168	katG	340132	PPE3	1811	134	12564	21827	641	15	5	6138	1.25054e-06	TRUE	FALSE	TRUE	TRUE	INH,INH,INH,INH,INH	TRUE	INH	FALSE	TRUE	FALSE		FALSE		known_AB_second	1815036
4084603	topA	2487024	Rv2219A	5	19	18	632	3	0	0	18	1.25067e-06	TRUE	FALSE	FALSE	FALSE		FALSE		FALSE	FALSE	FALSE		FALSE		other	1597579
4084603	topA	3521253	nuoJ	5	19	18	632	3	0	0	18	1.25067e-06	TRUE	FALSE	FALSE	FALSE		FALSE		FALSE	FALSE	FALSE		FALSE		other	563350
4084603	topA	2241091	ctpF	5	19	18	632	3	0	0	18	1.25067e-06	TRUE	FALSE	FALSE	FALSE		FALSE		FALSE	TRUE	FALSE		FALSE		one_antigen	1843512
2684105	Rv2390c	50557	ino1	5	16	8	9463	5	0	0	8	1.25158e-06	TRUE	FALSE	FALSE	FALSE		FALSE		FALSE	FALSE	FALSE		FALSE		other	1777984
324693	fadD2	50557	ino1	5	16	8	9463	5	0	0	8	1.25158e-06	TRUE	FALSE	FALSE	FALSE		FALSE		FALSE	FALSE	FALSE		FALSE		other	274136
440488	mgtE	50557	ino1	5	16	8	9463	5	0	0	8	1.25158e-06	TRUE	FALSE	FALSE	FALSE		FALSE		FALSE	FALSE	FALSE		FALSE		other	389931
2684104	Rv2390c	50557	ino1	5	16	8	9463	5	0	0	8	1.25158e-06	TRUE	FALSE	FALSE	FALSE		FALSE		FALSE	FALSE	FALSE		FALSE		other	1777985
3161617	mqo	50557	ino1	5	16	8	9463	5	0	0	8	1.25158e-06	TRUE	FALSE	FALSE	FALSE		FALSE		FALSE	FALSE	FALSE		FALSE		other	1300472
4371444	eccD2	2196859	Rv1945	5	58	46	4438	4	0	0	46	1.25169e-06	TRUE	FALSE	FALSE	FALSE		FALSE		FALSE	TRUE	FALSE		FALSE		one_antigen	2174585
4371444	eccD2	2196855	Rv1945	5	59	46	4438	4	0	0	46	1.25169e-06	TRUE	FALSE	FALSE	FALSE		FALSE		FALSE	TRUE	FALSE		FALSE		one_antigen	2174589
4371444	eccD2	2196858	Rv1945	5	57	46	4438	4	0	0	46	1.25169e-06	TRUE	FALSE	FALSE	FALSE		FALSE		FALSE	TRUE	FALSE		FALSE		one_antigen	2174586
3247463	ppsA	3985178	cyp125	14	10	124	232	3	0	2	118	1.25172e-06	TRUE	FALSE	FALSE	FALSE		FALSE		FALSE	FALSE	FALSE		FALSE		other	737715
3247463	ppsA	2135195	fbpB	14	10	124	232	3	0	2	118	1.25172e-06	TRUE	FALSE	FALSE	FALSE		FALSE		TRUE	TRUE	FALSE		FALSE		one_antigen	1112268
3253100	ppsB	2135195	fbpB	14	10	132	232	3	0	2	118	1.25219e-06	TRUE	FALSE	TRUE	FALSE		FALSE		TRUE	TRUE	FALSE		FALSE		both_antigen	1117905
3253100	ppsB	3985178	cyp125	14	10	132	232	3	0	2	118	1.25219e-06	TRUE	FALSE	TRUE	FALSE		FALSE		FALSE	FALSE	FALSE		FALSE		one_antigen	732078
2504380	Rv2230c	1340208	PPE18	7	29	300	21626	7	0	0	300	1.25237e-06	TRUE	FALSE	FALSE	FALSE		FALSE		FALSE	TRUE	FALSE		FALSE		one_antigen	1164172
352071	esxH	2196841	Rv1945	5	50	0	4396	4	0	0	0	1.25264e-06	TRUE	TRUE	TRUE	FALSE		FALSE		FALSE	TRUE	FALSE		FALSE		both_antigen	1844770
3963261	kshA	2196841	Rv1945	5	50	0	4396	4	0	0	0	1.25264e-06	TRUE	FALSE	FALSE	FALSE		FALSE		FALSE	TRUE	FALSE		FALSE		one_antigen	1766420
4175466	Rv3728	2196837	Rv1945	5	50	0	4396	4	0	0	0	1.25264e-06	TRUE	FALSE	FALSE	FALSE		FALSE		FALSE	TRUE	FALSE		FALSE		one_antigen	1978629
3963261	kshA	2196837	Rv1945	5	50	0	4396	4	0	0	0	1.25264e-06	TRUE	FALSE	FALSE	FALSE		FALSE		FALSE	TRUE	FALSE		FALSE		one_antigen	1766424
352071	esxH	2196837	Rv1945	5	50	0	4396	4	0	0	0	1.25264e-06	TRUE	TRUE	TRUE	FALSE		FALSE		FALSE	TRUE	FALSE		FALSE		both_antigen	1844766
4175466	Rv3728	2196841	Rv1945	5	50	0	4396	4	0	0	0	1.25264e-06	TRUE	FALSE	FALSE	FALSE		FALSE		FALSE	TRUE	FALSE		FALSE		one_antigen	1978625
4119247	Rv3679	2196841	Rv1945	5	50	2	4396	4	0	0	0	1.25281e-06	TRUE	FALSE	FALSE	FALSE		FALSE		FALSE	TRUE	FALSE		FALSE		one_antigen	1922406
581171	regX3	2196841	Rv1945	5	50	2	4396	4	0	0	0	1.25281e-06	TRUE	FALSE	FALSE	FALSE		FALSE		FALSE	TRUE	FALSE		FALSE		one_antigen	1615670
4119247	Rv3679	2196837	Rv1945	5	50	2	4396	4	0	0	0	1.25281e-06	TRUE	FALSE	FALSE	FALSE		FALSE		FALSE	TRUE	FALSE		FALSE		one_antigen	1922410
642789	fadD8	2196837	Rv1945	5	50	2	4396	4	0	0	0	1.25281e-06	TRUE	FALSE	TRUE	FALSE		FALSE		FALSE	TRUE	FALSE		FALSE		both_antigen	1554048
642789	fadD8	2196841	Rv1945	5	50	2	4396	4	0	0	0	1.25281e-06	TRUE	FALSE	TRUE	FALSE		FALSE		FALSE	TRUE	FALSE		FALSE		both_antigen	1554052
581171	regX3	2196837	Rv1945	5	50	2	4396	4	0	0	0	1.25281e-06	TRUE	FALSE	FALSE	FALSE		FALSE		FALSE	TRUE	FALSE		FALSE		one_antigen	1615666
3854555	Rv3435c	50557	ino1	5	16	6	9463	5	0	0	6	1.25287e-06	TRUE	FALSE	FALSE	FALSE		FALSE		FALSE	FALSE	FALSE		FALSE		other	607534
856111	Rv0762c	2196837	Rv1945	5	50	4	4396	4	0	0	0	1.25297e-06	TRUE	FALSE	FALSE	FALSE		FALSE		FALSE	TRUE	FALSE		FALSE		one_antigen	1340726
856111	Rv0762c	2196841	Rv1945	5	50	4	4396	4	0	0	0	1.25297e-06	TRUE	FALSE	FALSE	FALSE		FALSE		FALSE	TRUE	FALSE		FALSE		one_antigen	1340730
409702	iniB	2197287	Rv1945	5	81	64	674	3	0	0	60	1.25344e-06	TRUE	FALSE	TRUE	FALSE		FALSE		FALSE	TRUE	FALSE		FALSE		both_antigen	1787585
965248	rpfA	2196859	Rv1945	5	58	44	4438	4	0	0	44	1.25394e-06	TRUE	FALSE	TRUE	FALSE		FALSE		FALSE	TRUE	FALSE		FALSE		both_antigen	1231611
965248	rpfA	2196858	Rv1945	5	57	44	4438	4	0	0	44	1.25394e-06	TRUE	FALSE	TRUE	FALSE		FALSE		FALSE	TRUE	FALSE		FALSE		both_antigen	1231610
965248	rpfA	2196855	Rv1945	5	59	44	4438	4	0	0	44	1.25394e-06	TRUE	FALSE	TRUE	FALSE		FALSE		FALSE	TRUE	FALSE		FALSE		both_antigen	1231607
3874206	None	3446699	Rv3081	6	81	1323	16441	6	0	0	1323	1.25524e-06	TRUE	FALSE	FALSE	FALSE		FALSE		FALSE	FALSE	FALSE		FALSE		other	427507
2428517	Rv2165c	3446699	Rv3081	6	81	1323	16441	6	0	0	1323	1.25524e-06	TRUE	FALSE	FALSE	FALSE		FALSE		FALSE	FALSE	FALSE		FALSE		other	1018182
878850	Rv0784	50557	ino1	5	16	2	9463	5	0	0	2	1.25544e-06	TRUE	FALSE	FALSE	FALSE		FALSE		FALSE	FALSE	FALSE		FALSE		other	828293
3483636	moeB2	50557	ino1	6	16	2	9463	5	0	0	2	1.25556e-06	TRUE	FALSE	FALSE	FALSE		FALSE		FALSE	FALSE	FALSE		FALSE		other	978453
3217295	rpsP	2026110	PPE25	5	91	24	4421	4	0	0	24	1.25588e-06	TRUE	FALSE	FALSE	FALSE		FALSE		FALSE	FALSE	FALSE		FALSE		other	1191185
1050115	Rv0939	2026110	PPE25	5	91	24	4421	4	0	0	24	1.25588e-06	TRUE	FALSE	FALSE	FALSE		FALSE		FALSE	FALSE	FALSE		FALSE		other	975995
1241508	None	2026110	PPE25	5	91	24	4421	4	0	0	24	1.25588e-06	TRUE	FALSE	FALSE	FALSE		FALSE		FALSE	FALSE	FALSE		FALSE		other	784602
1825857	cydA	3847310	PPE59	6	32	2	412	3	0	0	0	1.25591e-06	TRUE	FALSE	TRUE	FALSE		FALSE		FALSE	FALSE	FALSE		FALSE		one_antigen	2021453
3252829	ppsB	50557	ino1	5	16	0	9463	5	0	0	0	1.25673e-06	TRUE	FALSE	TRUE	FALSE		FALSE		FALSE	FALSE	FALSE		FALSE		one_antigen	1209260
1799060	None	50557	ino1	6	16	0	9463	5	0	0	0	1.25684e-06	TRUE	FALSE	FALSE	FALSE		FALSE		FALSE	FALSE	FALSE		FALSE		other	1748503
2602184	narK1	2030355	esxM	5	73	766	5112	4	0	0	766	1.25699e-06	TRUE	FALSE	FALSE	FALSE		FALSE		FALSE	FALSE	FALSE		FALSE		other	571829
1774012	Rv1566c	370928	PPE5	19	10	254	1756	6	0	0	222	1.25948e-06	TRUE	FALSE	FALSE	FALSE		FALSE		FALSE	FALSE	FALSE		FALSE		other	1403084
1540352	Rv1367c	2867575	lppB	6	25	934	16157	6	0	0	934	1.26116e-06	TRUE	TRUE	TRUE	FALSE		FALSE		FALSE	FALSE	FALSE		FALSE		one_antigen	1327223
105125	Rv0095c	1340060	PPE18	5	29	12	626	3	0	0	10	1.26267e-06	TRUE	FALSE	FALSE	FALSE		FALSE		TRUE	TRUE	FALSE		FALSE		one_antigen	1234935
128901	ctpI	2196859	Rv1945	5	58	30	4438	4	0	0	30	1.26976e-06	TRUE	FALSE	FALSE	FALSE		FALSE		FALSE	TRUE	FALSE		FALSE		one_antigen	2067958
128901	ctpI	2196855	Rv1945	5	59	30	4438	4	0	0	30	1.26976e-06	TRUE	FALSE	FALSE	FALSE		FALSE		FALSE	TRUE	FALSE		FALSE		one_antigen	2067954
1540352	Rv1367c	1722228	pks5	6	8	934	16173	6	0	0	934	1.27125e-06	TRUE	TRUE	TRUE	FALSE		FALSE		FALSE	FALSE	FALSE		FALSE		one_antigen	181876
2155541	katG	1341040	esxL	35	25	32	43024	30	0	0	32	1.27136e-06	TRUE	FALSE	TRUE	FALSE		TRUE	INH	FALSE	TRUE	FALSE		FALSE		both_antigen	814501
2288844	pncA	2155168	katG	20	1811	74	12564	12	0	2	74	1.27299e-06	TRUE	FALSE	FALSE	TRUE	PZA,PZA,PZA,PZA,PZA	TRUE	PZA	FALSE	TRUE	TRUE	INH,INH,INH,INH,INH	TRUE	INH	between_known_AB	133676
1050115	Rv0939	2196858	Rv1945	5	57	24	4438	4	0	0	24	1.27659e-06	TRUE	FALSE	FALSE	FALSE		FALSE		FALSE	TRUE	FALSE		FALSE		one_antigen	1146743
1241508	None	2196858	Rv1945	5	57	24	4438	4	0	0	24	1.27659e-06	TRUE	FALSE	FALSE	FALSE		FALSE		FALSE	TRUE	FALSE		FALSE		one_antigen	955350
3217295	rpsP	2196858	Rv1945	5	57	24	4438	4	0	0	24	1.27659e-06	TRUE	FALSE	FALSE	FALSE		FALSE		FALSE	TRUE	FALSE		FALSE		one_antigen	1020437
1050115	Rv0939	2196855	Rv1945	5	59	24	4438	4	0	0	24	1.27659e-06	TRUE	FALSE	FALSE	FALSE		FALSE		FALSE	TRUE	FALSE		FALSE		one_antigen	1146740
1241508	None	2196859	Rv1945	5	58	24	4438	4	0	0	24	1.27659e-06	TRUE	FALSE	FALSE	FALSE		FALSE		FALSE	TRUE	FALSE		FALSE		one_antigen	955351
3217295	rpsP	2196859	Rv1945	5	58	24	4438	4	0	0	24	1.27659e-06	TRUE	FALSE	FALSE	FALSE		FALSE		FALSE	TRUE	FALSE		FALSE		one_antigen	1020436
1050115	Rv0939	2196859	Rv1945	5	58	24	4438	4	0	0	24	1.27659e-06	TRUE	FALSE	FALSE	FALSE		FALSE		FALSE	TRUE	FALSE		FALSE		one_antigen	1146744
3217295	rpsP	2196855	Rv1945	5	59	24	4438	4	0	0	24	1.27659e-06	TRUE	FALSE	FALSE	FALSE		FALSE		FALSE	TRUE	FALSE		FALSE		one_antigen	1020440
1241508	None	2196855	Rv1945	5	59	24	4438	4	0	0	24	1.27659e-06	TRUE	FALSE	FALSE	FALSE		FALSE		FALSE	TRUE	FALSE		FALSE		one_antigen	955347
2123145	lldD2	1341029	esxL	301	60	3348	8097	66	3	1	456	1.27818e-06	TRUE	FALSE	TRUE	FALSE		FALSE		FALSE	TRUE	FALSE		FALSE		both_antigen	782116
2289213	pncA	2626191	None	68	42	624	24608	41	0	0	78	1.27921e-06	TRUE	FALSE	FALSE	TRUE	PZA,PZA	TRUE	PZA	FALSE	FALSE	FALSE		FALSE		known_AB_second	336978
3253100	ppsB	842111	Rv0750	14	171	132	4450	7	0	0	118	1.27943e-06	TRUE	FALSE	TRUE	FALSE		FALSE		FALSE	FALSE	FALSE		FALSE		one_antigen	2000543
4385916	Rv3900c	1340026	PPE18	34	25	550	726	6	0	0	4	1.27963e-06	TRUE	FALSE	FALSE	FALSE		FALSE		FALSE	TRUE	FALSE		FALSE		one_antigen	1365642
4243190	r_embC	2937755	Rv2609c	66	7	112	551	7	0	0	0	1.28404e-06	TRUE	FALSE	FALSE	FALSE		TRUE	EMB	FALSE	TRUE	FALSE		FALSE		one_antigen	1305435
128901	ctpI	842111	Rv0750	5	171	30	4450	4	0	0	30	1.28448e-06	TRUE	FALSE	FALSE	FALSE		FALSE		FALSE	FALSE	FALSE		FALSE		other	713210
4296757	pks2	1094472	None	6	170	36	2328	4	0	0	36	1.2856e-06	TRUE	FALSE	TRUE	FALSE		FALSE		FALSE	FALSE	FALSE		FALSE		one_antigen	1209247
2289213	pncA	2626189	None	68	43	624	24612	41	0	0	78	1.28755e-06	TRUE	FALSE	FALSE	TRUE	PZA,PZA	TRUE	PZA	FALSE	FALSE	FALSE		FALSE		known_AB_second	336976
2654262	hrcA	4385937	Rv3900c	8	12	10	3531	5	0	0	6	1.28948e-06	TRUE	FALSE	FALSE	FALSE		FALSE		FALSE	FALSE	FALSE		FALSE		other	1731675
1050115	Rv0939	842111	Rv0750	5	171	24	4450	4	0	0	24	1.29137e-06	TRUE	FALSE	FALSE	FALSE		FALSE		FALSE	FALSE	FALSE		FALSE		other	208004
1241508	None	842111	Rv0750	5	171	24	4450	4	0	0	24	1.29137e-06	TRUE	FALSE	FALSE	FALSE		FALSE		FALSE	FALSE	FALSE		FALSE		other	399397
3217295	rpsP	842111	Rv0750	5	171	24	4450	4	0	0	24	1.29137e-06	TRUE	FALSE	FALSE	FALSE		FALSE		FALSE	FALSE	FALSE		FALSE		other	2036348
853038	phoR	1341295	None	13	110	16	8221	8	0	0	12	1.29196e-06	TRUE	FALSE	FALSE	FALSE		FALSE		FALSE	FALSE	FALSE		FALSE		other	488257
2867037	lppA	4060588	esxW	24	116	32	16379	15	0	0	26	1.29219e-06	TRUE	FALSE	FALSE	FALSE		FALSE		TRUE	TRUE	FALSE		FALSE		one_antigen	1193551
1805286	hisF	3841662	r_alr	5	217	162	4579	4	0	0	162	1.29226e-06	TRUE	FALSE	FALSE	FALSE		FALSE		FALSE	FALSE	FALSE		FALSE		other	2036376
3597232	Rv3220c	3841662	r_alr	5	217	162	4579	4	0	0	162	1.29226e-06	TRUE	FALSE	FALSE	FALSE		FALSE		FALSE	FALSE	FALSE		FALSE		other	244430
144804	fadD7	3841662	r_alr	5	217	162	4579	4	0	0	162	1.29226e-06	TRUE	FALSE	FALSE	FALSE		FALSE		FALSE	FALSE	FALSE		FALSE		other	714674
3215240	lppW	3841662	r_alr	5	217	162	4579	4	0	0	162	1.29226e-06	TRUE	FALSE	FALSE	FALSE		FALSE		FALSE	FALSE	FALSE		FALSE		other	626422
15225	trpG	3841662	r_alr	5	217	162	4579	4	0	0	162	1.29226e-06	TRUE	FALSE	FALSE	FALSE		FALSE		FALSE	FALSE	FALSE		FALSE		other	585095
1407987	udgB	577018	Rv0487	5	28	20	636	3	0	0	14	1.30073e-06	TRUE	FALSE	FALSE	FALSE		FALSE		FALSE	FALSE	FALSE		FALSE		other	830969
3247463	ppsA	3730411	PPE54	14	347	124	15646	10	0	0	120	1.30137e-06	TRUE	FALSE	FALSE	FALSE		FALSE		FALSE	TRUE	FALSE		FALSE		one_antigen	482948
1336170	fadD36	2197287	Rv1945	5	81	52	674	3	0	0	52	1.30273e-06	TRUE	FALSE	FALSE	FALSE		FALSE		FALSE	TRUE	FALSE		FALSE		one_antigen	861117
1192921	Rv1069c	2197290	Rv1945	5	83	66	688	3	0	0	66	1.30361e-06	TRUE	FALSE	FALSE	FALSE		FALSE		FALSE	TRUE	FALSE		FALSE		one_antigen	1004369
3963261	kshA	2196855	Rv1945	5	59	0	4438	4	0	0	0	1.30417e-06	TRUE	FALSE	FALSE	FALSE		FALSE		FALSE	TRUE	FALSE		FALSE		one_antigen	1766406
352071	esxH	2196855	Rv1945	5	59	0	4438	4	0	0	0	1.30417e-06	TRUE	TRUE	TRUE	FALSE		FALSE		FALSE	TRUE	FALSE		FALSE		both_antigen	1844784
4175466	Rv3728	2196855	Rv1945	5	59	0	4438	4	0	0	0	1.30417e-06	TRUE	FALSE	FALSE	FALSE		FALSE		FALSE	TRUE	FALSE		FALSE		one_antigen	1978611
4175466	Rv3728	2196858	Rv1945	5	57	0	4438	4	0	0	0	1.30417e-06	TRUE	FALSE	FALSE	FALSE		FALSE		FALSE	TRUE	FALSE		FALSE		one_antigen	1978608
352071	esxH	2196858	Rv1945	5	57	0	4438	4	0	0	0	1.30417e-06	TRUE	TRUE	TRUE	FALSE		FALSE		FALSE	TRUE	FALSE		FALSE		both_antigen	1844787
3963261	kshA	2196858	Rv1945	5	57	0	4438	4	0	0	0	1.30417e-06	TRUE	FALSE	FALSE	FALSE		FALSE		FALSE	TRUE	FALSE		FALSE		one_antigen	1766403
3963261	kshA	2196859	Rv1945	5	58	0	4438	4	0	0	0	1.30417e-06	TRUE	FALSE	FALSE	FALSE		FALSE		FALSE	TRUE	FALSE		FALSE		one_antigen	1766402
352071	esxH	2196859	Rv1945	5	58	0	4438	4	0	0	0	1.30417e-06	TRUE	TRUE	TRUE	FALSE		FALSE		FALSE	TRUE	FALSE		FALSE		both_antigen	1844788
4175466	Rv3728	2196859	Rv1945	5	58	0	4438	4	0	0	0	1.30417e-06	TRUE	FALSE	FALSE	FALSE		FALSE		FALSE	TRUE	FALSE		FALSE		one_antigen	1978607
581171	regX3	2196859	Rv1945	5	58	2	4438	4	0	0	0	1.30434e-06	TRUE	FALSE	FALSE	FALSE		FALSE		FALSE	TRUE	FALSE		FALSE		one_antigen	1615688
581171	regX3	2196855	Rv1945	5	59	2	4438	4	0	0	0	1.30434e-06	TRUE	FALSE	FALSE	FALSE		FALSE		FALSE	TRUE	FALSE		FALSE		one_antigen	1615684
642789	fadD8	2196859	Rv1945	5	58	2	4438	4	0	0	0	1.30434e-06	TRUE	FALSE	TRUE	FALSE		FALSE		FALSE	TRUE	FALSE		FALSE		both_antigen	1554070
642789	fadD8	2196858	Rv1945	5	57	2	4438	4	0	0	0	1.30434e-06	TRUE	FALSE	TRUE	FALSE		FALSE		FALSE	TRUE	FALSE		FALSE		both_antigen	1554069
4119247	Rv3679	2196859	Rv1945	5	58	2	4438	4	0	0	0	1.30434e-06	TRUE	FALSE	FALSE	FALSE		FALSE		FALSE	TRUE	FALSE		FALSE		one_antigen	1922388
642789	fadD8	2196855	Rv1945	5	59	2	4438	4	0	0	0	1.30434e-06	TRUE	FALSE	TRUE	FALSE		FALSE		FALSE	TRUE	FALSE		FALSE		both_antigen	1554066
4119247	Rv3679	2196855	Rv1945	5	59	2	4438	4	0	0	0	1.30434e-06	TRUE	FALSE	FALSE	FALSE		FALSE		FALSE	TRUE	FALSE		FALSE		one_antigen	1922392
581171	regX3	2196858	Rv1945	5	57	2	4438	4	0	0	0	1.30434e-06	TRUE	FALSE	FALSE	FALSE		FALSE		FALSE	TRUE	FALSE		FALSE		one_antigen	1615687
4119247	Rv3679	2196858	Rv1945	5	57	2	4438	4	0	0	0	1.30434e-06	TRUE	FALSE	FALSE	FALSE		FALSE		FALSE	TRUE	FALSE		FALSE		one_antigen	1922389
856111	Rv0762c	2196858	Rv1945	5	57	4	4438	4	0	0	0	1.30452e-06	TRUE	FALSE	FALSE	FALSE		FALSE		FALSE	TRUE	FALSE		FALSE		one_antigen	1340747
856111	Rv0762c	2196855	Rv1945	5	59	4	4438	4	0	0	0	1.30452e-06	TRUE	FALSE	FALSE	FALSE		FALSE		FALSE	TRUE	FALSE		FALSE		one_antigen	1340744
856111	Rv0762c	2196859	Rv1945	5	58	4	4438	4	0	0	0	1.30452e-06	TRUE	FALSE	FALSE	FALSE		FALSE		FALSE	TRUE	FALSE		FALSE		one_antigen	1340748
3841662	r_alr	1340314	PPE18	217	26	4579	588	12	2	1	22	1.30551e-06	TRUE	FALSE	FALSE	FALSE		FALSE		FALSE	TRUE	FALSE		FALSE		one_antigen	1910184
479457	fadE7	536557	Rv0448c	9	7	122	16	2	0	0	0	1.30713e-06	TRUE	FALSE	FALSE	FALSE		FALSE		FALSE	FALSE	FALSE		FALSE		other	57100
3108350	Rv2799	2030355	esxM	13	73	98	5112	7	0	0	98	1.30766e-06	TRUE	FALSE	FALSE	FALSE		FALSE		FALSE	FALSE	FALSE		FALSE		other	1077995
4021152	arsB2	1341064	esxL	5	71	162	784	3	0	0	162	1.30964e-06	TRUE	FALSE	FALSE	FALSE		FALSE		FALSE	TRUE	FALSE		FALSE		one_antigen	1731444
536557	Rv0448c	1532778	PPE19	7	40	16	5158	5	0	0	0	1.31149e-06	TRUE	FALSE	FALSE	FALSE		FALSE		TRUE	TRUE	FALSE		FALSE		one_antigen	996221
425871	PPE8	3894732	PPE60	6	59	2069	17091	6	0	0	2069	1.31204e-06	TRUE	FALSE	FALSE	FALSE		FALSE		FALSE	TRUE	FALSE		FALSE		one_antigen	942671
2474686	Rv2209	3894732	PPE60	6	59	2069	17091	6	0	0	2069	1.31204e-06	TRUE	FALSE	TRUE	FALSE		FALSE		FALSE	TRUE	FALSE		FALSE		both_antigen	1420046
4215793	None	3894732	PPE60	7	59	2071	17091	6	0	0	2069	1.31253e-06	TRUE	FALSE	FALSE	FALSE		FALSE		FALSE	TRUE	FALSE		FALSE		one_antigen	321061
2726145	r_ahpC	1341040	esxL	53	25	64	43024	44	0	0	50	1.32128e-06	TRUE	FALSE	FALSE	FALSE		TRUE	INH	FALSE	TRUE	FALSE		FALSE		one_antigen	1385105
4385916	Rv3900c	1340338	PPE18	34	50	550	730	6	0	0	4	1.32142e-06	TRUE	FALSE	FALSE	FALSE		FALSE		FALSE	TRUE	FALSE		FALSE		one_antigen	1365954
4034158	mhuD	1340060	PPE18	5	29	0	626	3	0	0	0	1.32493e-06	TRUE	FALSE	FALSE	FALSE		FALSE		TRUE	TRUE	FALSE		FALSE		one_antigen	1717434
3791442	Rv3377c	1340060	PPE18	5	29	6	626	3	0	0	0	1.32531e-06	TRUE	FALSE	FALSE	FALSE		FALSE		TRUE	TRUE	FALSE		FALSE		one_antigen	1960150
13642	None	2637920	PPE40	7	6	28	44	2	0	1	22	1.33006e-06	TRUE	FALSE	FALSE	FALSE		FALSE		FALSE	FALSE	FALSE		FALSE		other	1787254
3244281	fadD26	1340208	PPE18	7	29	102	21626	7	0	0	102	1.33052e-06	TRUE	FALSE	FALSE	FALSE		FALSE		FALSE	TRUE	FALSE		FALSE		one_antigen	1904073
3571684	nudC	1340208	PPE18	7	29	102	21626	7	0	0	102	1.33052e-06	TRUE	FALSE	FALSE	FALSE		FALSE		FALSE	TRUE	FALSE		FALSE		one_antigen	2180056
4386768	Rv3901c	1340208	PPE18	7	29	102	21626	7	0	0	102	1.33052e-06	TRUE	FALSE	FALSE	FALSE		FALSE		FALSE	TRUE	FALSE		FALSE		one_antigen	1364972
2901377	Rv2577	3730411	PPE54	7	347	110	15646	6	0	0	110	1.33155e-06	TRUE	FALSE	FALSE	FALSE		FALSE		FALSE	TRUE	FALSE		FALSE		one_antigen	829034
4386641	Rv3901c	1340208	PPE18	7	29	98	21626	7	0	0	98	1.33214e-06	TRUE	FALSE	FALSE	FALSE		FALSE		FALSE	TRUE	FALSE		FALSE		one_antigen	1365099
4137219	Rv3695	4060588	esxW	12	116	554	16379	9	0	0	554	1.33574e-06	TRUE	FALSE	FALSE	FALSE		FALSE		TRUE	TRUE	FALSE		FALSE		one_antigen	76631
39022	None	1276588	Rv1148c	8	239	774	27473	8	0	0	774	1.33774e-06	TRUE	FALSE	FALSE	FALSE		FALSE		FALSE	FALSE	FALSE		FALSE		other	1237566
32411	Rv0029	3730411	PPE54	6	347	96	15646	6	0	0	96	1.33826e-06	TRUE	FALSE	FALSE	FALSE		FALSE		FALSE	TRUE	FALSE		FALSE		one_antigen	713532
2777043	Rv2475c	1340208	PPE18	8	29	112	21626	7	0	0	90	1.34027e-06	TRUE	FALSE	FALSE	FALSE		FALSE		FALSE	TRUE	FALSE		FALSE		one_antigen	1436835
1998906	None	1853001	rpmI	8	26	30	280	3	0	0	26	1.34127e-06	TRUE	FALSE	FALSE	FALSE		FALSE		TRUE	TRUE	FALSE		FALSE		one_antigen	145905
409702	iniB	2197290	Rv1945	5	83	64	688	3	0	0	60	1.34189e-06	TRUE	FALSE	TRUE	FALSE		FALSE		FALSE	TRUE	FALSE		FALSE		both_antigen	1787588
766744	rpoC	3562775	Rv3193c	13	5	14	534	4	0	0	2	1.34229e-06	TRUE	FALSE	FALSE	FALSE		TRUE	RIF	FALSE	FALSE	FALSE		FALSE		maybe_AB_second	1615501
4054246	espD	1340208	PPE18	7	29	72	21626	7	0	0	72	1.34271e-06	TRUE	FALSE	FALSE	FALSE		FALSE		FALSE	TRUE	FALSE		FALSE		one_antigen	1697494
3875552	Rv3454	1340208	PPE18	7	29	72	21626	7	0	0	72	1.34271e-06	TRUE	FALSE	FALSE	FALSE		FALSE		FALSE	TRUE	FALSE		FALSE		one_antigen	1876188
2155017	katG	3730411	PPE54	6	347	86	15646	6	0	0	86	1.34319e-06	TRUE	FALSE	TRUE	FALSE		TRUE	INH	FALSE	TRUE	FALSE		FALSE		both_antigen	1575394
1340256	PPE18	2030489	esxM	48	5	426	4727	14	0	0	28	1.34403e-06	TRUE	FALSE	TRUE	FALSE		FALSE		FALSE	FALSE	FALSE		FALSE		one_antigen	690233
32411	Rv0029	2945134	None	6	16	96	2411	4	0	0	96	1.34448e-06	TRUE	FALSE	FALSE	FALSE		FALSE		FALSE	FALSE	FALSE		FALSE		other	1498809
3074495	r_thyA	1287112	None	25	7	198	42982	22	0	0	160	1.34618e-06	TRUE	FALSE	FALSE	FALSE		FALSE		FALSE	FALSE	FALSE		FALSE		other	1787383
401678	Rv0336	105045	Rv0095c	301	6	3064	29682	170	0	1	1636	1.34689e-06	TRUE	FALSE	FALSE	FALSE		FALSE		FALSE	FALSE	FALSE		FALSE		other	296633
3841777	Rv3424c	1339399	PPE18	26	226	214	4944	10	1	0	164	1.34735e-06	TRUE	FALSE	FALSE	FALSE		FALSE		FALSE	TRUE	FALSE		FALSE		one_antigen	1909154
1340688	esxK	3847546	PPE59	65	38	1554	356	6	0	1	12	1.34773e-06	TRUE	FALSE	TRUE	FALSE		FALSE		FALSE	FALSE	FALSE		FALSE		one_antigen	1904674
447827	Rv0370c	1340208	PPE18	7	29	56	21626	7	0	0	56	1.34924e-06	TRUE	FALSE	FALSE	FALSE		FALSE		FALSE	TRUE	FALSE		FALSE		one_antigen	892381
681326	Rv0584	1340208	PPE18	7	29	52	21626	7	0	0	52	1.35088e-06	TRUE	FALSE	FALSE	FALSE		FALSE		FALSE	TRUE	FALSE		FALSE		one_antigen	658882
2540745	cyp124	1821	None	5	5	6	636	3	0	0	6	1.35109e-06	TRUE	FALSE	FALSE	FALSE		FALSE		FALSE	FALSE	FALSE		FALSE		other	1872608
1281105	Rv1154c	1340208	PPE18	7	29	48	21626	7	0	0	48	1.35252e-06	TRUE	FALSE	FALSE	FALSE		FALSE		FALSE	TRUE	FALSE		FALSE		one_antigen	59103
2829918	None	3976656	kstD	74	5	1118	70	4	0	1	0	1.35397e-06	TRUE	FALSE	FALSE	FALSE		FALSE		FALSE	FALSE	FALSE		FALSE		other	1146738
2259750	Rv2012	73893	icd2	5	5	0	36	2	0	0	0	1.35596e-06	TRUE	FALSE	FALSE	FALSE		FALSE		FALSE	FALSE	FALSE		FALSE		other	2185857
527524	Rv0439c	73893	icd2	5	5	2	36	2	0	0	0	1.35604e-06	TRUE	FALSE	FALSE	FALSE		FALSE		FALSE	FALSE	FALSE		FALSE		other	453631
3536307	Rv3168	3730411	PPE54	6	347	60	15646	6	0	0	60	1.35608e-06	TRUE	FALSE	FALSE	FALSE		FALSE		FALSE	TRUE	FALSE		FALSE		one_antigen	194104
3689768	lpdA	3730411	PPE54	6	347	60	15646	6	0	0	60	1.35608e-06	TRUE	FALSE	FALSE	FALSE		FALSE		FALSE	TRUE	FALSE		FALSE		one_antigen	40643
4401284	Rv3912	1174899	None	5	10	4	40	2	0	0	4	1.35613e-06	TRUE	FALSE	FALSE	FALSE		FALSE		FALSE	FALSE	FALSE		FALSE		other	1185147
4385916	Rv3900c	2123145	lldD2	34	301	550	3348	10	3	1	92	1.35615e-06	TRUE	FALSE	FALSE	FALSE		FALSE		FALSE	TRUE	FALSE		FALSE		one_antigen	2148761
1294935	typA	2965927	None	5	5	6	40	2	0	0	4	1.35621e-06	TRUE	FALSE	FALSE	FALSE		FALSE		FALSE	FALSE	FALSE		FALSE		other	1670992
2342999	None	3730411	PPE54	6	347	58	15646	6	0	0	58	1.35708e-06	TRUE	FALSE	FALSE	FALSE		FALSE		FALSE	TRUE	FALSE		FALSE		one_antigen	1387412
4248736	embB	3730411	PPE54	6	347	58	15646	6	0	0	58	1.35708e-06	TRUE	FALSE	FALSE	FALSE		TRUE	EMB	FALSE	TRUE	FALSE		FALSE		one_antigen	518325
1040491	pstS2	1340208	PPE18	7	29	36	21626	7	0	0	36	1.35746e-06	TRUE	FALSE	FALSE	FALSE		FALSE		FALSE	TRUE	FALSE		FALSE		one_antigen	299717
4027128	radA	3730411	PPE54	6	347	56	15646	6	0	0	56	1.35807e-06	TRUE	FALSE	FALSE	FALSE		FALSE		FALSE	TRUE	FALSE		FALSE		one_antigen	296717
1684184	mutB	2122395	lldD2	20	254	800	19900	14	0	0	314	1.35817e-06	TRUE	FALSE	TRUE	FALSE		FALSE		FALSE	TRUE	FALSE		FALSE		both_antigen	438211
3446141	Rv3081	1340208	PPE18	8	29	34	21626	7	0	0	34	1.3585e-06	TRUE	FALSE	FALSE	FALSE		FALSE		FALSE	TRUE	FALSE		FALSE		one_antigen	2105933
2482897	dlaT	3730411	PPE54	6	347	54	15646	6	0	0	54	1.35907e-06	TRUE	FALSE	TRUE	FALSE		FALSE		FALSE	TRUE	FALSE		FALSE		both_antigen	1247514
1998906	None	1340208	PPE18	8	29	30	21626	7	0	0	30	1.36014e-06	TRUE	FALSE	FALSE	FALSE		FALSE		FALSE	TRUE	FALSE		FALSE		one_antigen	658698
2596693	Rv2324	1340208	PPE18	7	29	26	21626	7	0	0	26	1.36158e-06	TRUE	FALSE	TRUE	FALSE		FALSE		FALSE	TRUE	FALSE		FALSE		both_antigen	1256485
3086982	ald	2626105	esxO	12	13	56	5959	7	0	0	0	1.3621e-06	TRUE	FALSE	TRUE	FALSE		FALSE		TRUE	TRUE	FALSE		FALSE		both_antigen	460877
3862241	rplM	2472090	cobT	5	5	148	184	2	0	2	148	1.36245e-06	TRUE	FALSE	FALSE	FALSE		FALSE		FALSE	FALSE	FALSE		FALSE		other	1390151
3862241	rplM	186807	Rv0158	5	6	148	184	2	0	2	148	1.36245e-06	TRUE	FALSE	FALSE	FALSE		FALSE		FALSE	FALSE	FALSE		FALSE		other	736098
3862241	rplM	429362	PPE8	5	6	148	184	2	0	2	148	1.36245e-06	TRUE	FALSE	FALSE	FALSE		FALSE		FALSE	FALSE	FALSE		FALSE		other	978653
3862241	rplM	475251	Rv0395	5	5	148	184	2	0	2	148	1.36245e-06	TRUE	FALSE	FALSE	FALSE		FALSE		FALSE	FALSE	FALSE		FALSE		other	1024542
2889723	Rv2566	1340208	PPE18	8	29	22	21626	7	0	0	22	1.36345e-06	TRUE	FALSE	FALSE	FALSE		FALSE		FALSE	TRUE	FALSE		FALSE		one_antigen	1549515
2289072	pncA	73893	icd2	18	5	72	36	2	0	1	28	1.3635e-06	TRUE	FALSE	FALSE	TRUE	PZA,PZA,PZA,PZA	TRUE	PZA	FALSE	FALSE	FALSE		FALSE		known_AB_second	2196353
3632324	Rv3253c	1340208	PPE18	8	29	24	21626	7	0	0	22	1.36388e-06	TRUE	FALSE	FALSE	FALSE		FALSE		FALSE	TRUE	FALSE		FALSE		one_antigen	2119416
488989	pks6	1340208	PPE18	7	29	20	21626	7	0	0	20	1.36405e-06	TRUE	FALSE	FALSE	FALSE		FALSE		FALSE	TRUE	FALSE		FALSE		one_antigen	851219
2606896	stp	1340208	PPE18	7	29	20	21626	7	0	0	20	1.36405e-06	TRUE	FALSE	FALSE	FALSE		FALSE		FALSE	TRUE	FALSE		FALSE		one_antigen	1266688
2176276	lipD	1340208	PPE18	7	29	18	21626	7	0	0	18	1.36488e-06	TRUE	FALSE	FALSE	FALSE		FALSE		FALSE	TRUE	FALSE		FALSE		one_antigen	836068
2498768	None	1340208	PPE18	7	29	18	21626	7	0	0	18	1.36488e-06	TRUE	FALSE	FALSE	FALSE		FALSE		FALSE	TRUE	FALSE		FALSE		one_antigen	1158560
851151	Rv0756c	1340208	PPE18	7	29	18	21626	7	0	0	18	1.36488e-06	TRUE	FALSE	FALSE	FALSE		FALSE		FALSE	TRUE	FALSE		FALSE		one_antigen	489057
593648	Rv0502	3730411	PPE54	6	347	42	15646	6	0	0	42	1.36506e-06	TRUE	FALSE	FALSE	FALSE		FALSE		FALSE	TRUE	FALSE		FALSE		one_antigen	1274769
1145926	Rv1024	3336528	None	9	115	40	6246	6	0	0	10	1.36537e-06	TRUE	FALSE	FALSE	FALSE		FALSE		FALSE	FALSE	FALSE		FALSE		other	2190602
2921394	None	1340208	PPE18	7	29	16	21626	7	0	0	16	1.36571e-06	TRUE	FALSE	FALSE	FALSE		FALSE		FALSE	TRUE	FALSE		FALSE		one_antigen	1581186
608037	Rv0515	2296042	pks12	337	31	10002	6121	66	4	1	120	1.36573e-06	TRUE	FALSE	FALSE	FALSE		FALSE		FALSE	FALSE	FALSE		FALSE		other	1688005
1187920	Rv1065	1340208	PPE18	7	29	14	21626	7	0	0	14	1.36654e-06	TRUE	FALSE	FALSE	FALSE		FALSE		FALSE	TRUE	FALSE		FALSE		one_antigen	152288
2829918	None	4284004	Rv3819	74	5	1118	302	6	0	0	0	1.36762e-06	TRUE	FALSE	FALSE	FALSE		FALSE		FALSE	FALSE	FALSE		FALSE		other	1454086
122141	ctpB	1340208	PPE18	7	29	8	21626	7	0	0	8	1.36902e-06	TRUE	FALSE	FALSE	FALSE		FALSE		FALSE	TRUE	FALSE		FALSE		one_antigen	1218067
125931	ctpI	1340208	PPE18	7	29	8	21626	7	0	0	8	1.36902e-06	TRUE	FALSE	FALSE	FALSE		FALSE		FALSE	TRUE	FALSE		FALSE		one_antigen	1214277
3585826	TB9.4	1340208	PPE18	7	29	8	21626	7	0	0	8	1.36902e-06	TRUE	FALSE	FALSE	FALSE		FALSE		FALSE	TRUE	FALSE		FALSE		one_antigen	2165914
1531076	None	1340208	PPE18	7	29	8	21626	7	0	0	8	1.36902e-06	TRUE	FALSE	FALSE	FALSE		FALSE		FALSE	TRUE	FALSE		FALSE		one_antigen	190868
59024	ssb	1340208	PPE18	7	29	8	21626	7	0	0	8	1.36902e-06	TRUE	FALSE	FALSE	FALSE		FALSE		FALSE	TRUE	FALSE		FALSE		one_antigen	1281184
2627684	plcC	1340208	PPE18	8	29	8	21626	7	0	1	8	1.36946e-06	TRUE	FALSE	FALSE	FALSE		FALSE		FALSE	TRUE	FALSE		FALSE		one_antigen	1287476
3136828	vapC22	1340208	PPE18	7	29	6	21626	7	0	0	6	1.36985e-06	TRUE	FALSE	FALSE	FALSE		FALSE		FALSE	TRUE	FALSE		FALSE		one_antigen	1796620
4241830	embC	3730411	PPE54	6	347	32	15646	6	0	0	32	1.37008e-06	TRUE	FALSE	FALSE	FALSE		TRUE	EMB	FALSE	TRUE	FALSE		FALSE		one_antigen	511419
1463007	atpH	3730411	PPE54	6	347	32	15646	6	0	0	32	1.37008e-06	TRUE	FALSE	TRUE	FALSE		FALSE		FALSE	TRUE	FALSE		FALSE		both_antigen	2144128
1902385	None	3527974	PPE53	11	25	20	3905	6	0	0	4	1.37016e-06	TRUE	FALSE	FALSE	FALSE		FALSE		FALSE	FALSE	FALSE		FALSE		other	1625589
4327448	ethA	1340208	PPE18	7	29	4	21626	7	0	0	4	1.37068e-06	TRUE	FALSE	FALSE	FALSE		TRUE	ETH	FALSE	TRUE	FALSE		FALSE		one_antigen	1424292
2358782	Rv2100	1340208	PPE18	8	29	4	21626	7	0	0	4	1.3709e-06	TRUE	FALSE	FALSE	FALSE		FALSE		FALSE	TRUE	FALSE		FALSE		one_antigen	1018574
1337322	Rv1194c	1340208	PPE18	8	29	4	21626	7	0	0	4	1.3709e-06	TRUE	FALSE	FALSE	FALSE		FALSE		FALSE	TRUE	FALSE		FALSE		one_antigen	2886
355730	mycP3	1340208	PPE18	7	29	2	21626	7	0	0	2	1.37151e-06	TRUE	FALSE	TRUE	FALSE		FALSE		FALSE	TRUE	FALSE		FALSE		both_antigen	984478
2109454	Rv1861	1340208	PPE18	7	29	2	21626	7	0	0	2	1.37151e-06	TRUE	FALSE	FALSE	FALSE		FALSE		FALSE	TRUE	FALSE		FALSE		one_antigen	769246
3452012	adhD	1340208	PPE18	7	29	2	21626	7	0	0	2	1.37151e-06	TRUE	FALSE	FALSE	FALSE		FALSE		FALSE	TRUE	FALSE		FALSE		one_antigen	2111804
995289	Rv0892	1340208	PPE18	7	29	2	21626	7	0	0	2	1.37151e-06	TRUE	FALSE	FALSE	FALSE		FALSE		FALSE	TRUE	FALSE		FALSE		one_antigen	344919
2641161	None	1340208	PPE18	7	29	2	21626	7	0	0	2	1.37151e-06	TRUE	FALSE	FALSE	FALSE		FALSE		FALSE	TRUE	FALSE		FALSE		one_antigen	1300953
1094505	None	3730411	PPE54	7	347	28	15646	6	0	0	28	1.37225e-06	TRUE	FALSE	FALSE	FALSE		FALSE		FALSE	TRUE	FALSE		FALSE		one_antigen	1775626
3447564	virS	1340208	PPE18	7	29	0	21626	7	0	0	0	1.37234e-06	TRUE	FALSE	FALSE	FALSE		FALSE		FALSE	TRUE	FALSE		FALSE		one_antigen	2107356
4364577	mycP1	1340208	PPE18	7	29	0	21626	7	0	0	0	1.37234e-06	TRUE	FALSE	TRUE	FALSE		FALSE		FALSE	TRUE	FALSE		FALSE		both_antigen	1387163
2667708	mbtD	1340208	PPE18	7	29	0	21626	7	0	0	0	1.37234e-06	TRUE	FALSE	FALSE	FALSE		FALSE		FALSE	TRUE	FALSE		FALSE		one_antigen	1327500
1574793	None	1340208	PPE18	7	29	0	21626	7	0	0	0	1.37234e-06	TRUE	FALSE	FALSE	FALSE		FALSE		FALSE	TRUE	FALSE		FALSE		one_antigen	234585
3177544	relF	1340208	PPE18	7	29	0	21626	7	0	0	0	1.37234e-06	TRUE	FALSE	TRUE	FALSE		FALSE		FALSE	TRUE	FALSE		FALSE		both_antigen	1837336
2270408	None	1340208	PPE18	8	29	0	21626	7	0	0	0	1.37256e-06	TRUE	FALSE	FALSE	FALSE		FALSE		FALSE	TRUE	FALSE		FALSE		one_antigen	930200
2163004	PPE34	1340208	PPE18	8	29	0	21626	7	0	0	0	1.37256e-06	TRUE	FALSE	TRUE	FALSE		FALSE		FALSE	TRUE	FALSE		FALSE		both_antigen	822796
1253207	Rv1129c	1340208	PPE18	8	29	0	21626	7	0	0	0	1.37256e-06	TRUE	FALSE	FALSE	FALSE		FALSE		FALSE	TRUE	FALSE		FALSE		one_antigen	87001
3453483	Rv3087	1340208	PPE18	8	29	0	21626	7	0	0	0	1.37256e-06	TRUE	FALSE	FALSE	FALSE		FALSE		FALSE	TRUE	FALSE		FALSE		one_antigen	2113275
2867037	lppA	3446699	Rv3081	24	81	32	16441	15	0	0	26	1.37455e-06	TRUE	FALSE	FALSE	FALSE		FALSE		FALSE	FALSE	FALSE		FALSE		other	579662
2504380	Rv2230c	340132	PPE3	7	134	300	21827	7	0	0	300	1.37503e-06	TRUE	FALSE	FALSE	FALSE		FALSE		FALSE	TRUE	FALSE		FALSE		one_antigen	2164248
2829918	None	852577	phoR	74	7	1118	164	5	0	0	0	1.3756e-06	TRUE	FALSE	FALSE	FALSE		FALSE		FALSE	FALSE	FALSE		FALSE		other	1977341
342075	None	2867612	lppB	8	10	68	324	3	0	0	68	1.37592e-06	TRUE	FALSE	FALSE	FALSE		FALSE		FALSE	FALSE	FALSE		FALSE		other	1885995
59223	rpsR1	3730411	PPE54	6	347	16	15646	6	0	0	16	1.37813e-06	TRUE	FALSE	FALSE	FALSE		FALSE		FALSE	TRUE	FALSE		FALSE		one_antigen	740344
2715344	r_eis	1877831	pks7	75	5	526	138	4	0	1	68	1.37889e-06	TRUE	FALSE	FALSE	TRUE	KAN	TRUE	KAN,AMI	FALSE	FALSE	FALSE		FALSE		known_AB_second	837513
2715344	r_eis	1235400	xseA	75	5	526	138	4	0	1	68	1.37889e-06	TRUE	FALSE	FALSE	TRUE	KAN	TRUE	KAN,AMI	FALSE	FALSE	FALSE		FALSE		known_AB_second	1479944
2626678	Rv2348c	2625924	esxO	124	8	695	33211	82	0	0	613	1.38098e-06	TRUE	FALSE	FALSE	FALSE		FALSE		FALSE	TRUE	FALSE		FALSE		one_antigen	754
189157	PE4	3730411	PPE54	6	347	6	15646	6	0	0	6	1.38318e-06	TRUE	FALSE	FALSE	FALSE		FALSE		FALSE	TRUE	FALSE		FALSE		one_antigen	870278
4224052	Rv3778c	3730411	PPE54	6	347	6	15646	6	0	0	6	1.38318e-06	TRUE	FALSE	FALSE	FALSE		FALSE		FALSE	TRUE	FALSE		FALSE		one_antigen	493641
895936	purL	3730411	PPE54	6	347	4	15646	6	0	0	4	1.38419e-06	TRUE	FALSE	FALSE	FALSE		FALSE		FALSE	TRUE	FALSE		FALSE		one_antigen	1577057
4181947	ligC	3730411	PPE54	6	347	0	15646	6	0	0	0	1.38621e-06	TRUE	FALSE	FALSE	FALSE		FALSE		FALSE	TRUE	FALSE		FALSE		one_antigen	451536
2986827	Rv2670c	2626018	esxO	95	105	671	17461	44	1	0	218	1.38626e-06	TRUE	FALSE	FALSE	FALSE		FALSE		FALSE	TRUE	FALSE		FALSE		one_antigen	360809
2154083	katG	3730411	PPE54	7	347	0	15646	6	0	0	0	1.38638e-06	TRUE	FALSE	TRUE	FALSE		TRUE	INH	FALSE	TRUE	FALSE		FALSE		both_antigen	1576328
2289016	pncA	1340208	PPE18	55	29	60	21626	32	0	0	16	1.38894e-06	TRUE	FALSE	FALSE	TRUE	PZA	TRUE	PZA	FALSE	TRUE	FALSE		FALSE		known_AB_second	948808
46996	Rv0042c	1821	None	5	5	0	636	3	0	0	0	1.38998e-06	TRUE	FALSE	FALSE	FALSE		FALSE		FALSE	FALSE	FALSE		FALSE		other	45175
1443983	Rv1290c	3841662	r_alr	5	217	78	4579	4	0	1	78	1.39195e-06	TRUE	FALSE	FALSE	FALSE		FALSE		FALSE	FALSE	FALSE		FALSE		other	2013853
1336170	fadD36	2197290	Rv1945	5	83	52	688	3	0	0	52	1.39346e-06	TRUE	FALSE	FALSE	FALSE		FALSE		FALSE	TRUE	FALSE		FALSE		one_antigen	861120
4137219	Rv3695	3446699	Rv3081	12	81	554	16441	9	0	0	554	1.39364e-06	TRUE	FALSE	FALSE	FALSE		FALSE		FALSE	FALSE	FALSE		FALSE		other	690520
4327480	r_ethR	975542	Rv0876c	7	5	568	884	3	0	0	566	1.39364e-06	TRUE	FALSE	FALSE	TRUE	ETH	TRUE	ETH	FALSE	FALSE	FALSE		FALSE		known_AB_second	1059594
781687	rpsL	4386971	None	783	7	5303	734	25	3	0	118	1.40052e-06	TRUE	FALSE	FALSE	TRUE	STM,STM	TRUE	STM	FALSE	FALSE	FALSE		FALSE		known_AB_second	806248
3136335	None	2240062	None	299	5	7632	5611	55	0	0	108	1.40246e-06	TRUE	FALSE	FALSE	FALSE		FALSE		FALSE	FALSE	FALSE		FALSE		other	896273
766744	rpoC	2611488	Rv2336	13	5	14	540	4	0	0	2	1.40374e-06	TRUE	FALSE	FALSE	FALSE		TRUE	RIF	FALSE	FALSE	FALSE		FALSE		maybe_AB_second	1844744
863270	Rv0770	3841662	r_alr	5	217	70	4579	4	0	0	66	1.40692e-06	TRUE	FALSE	FALSE	FALSE		FALSE		FALSE	FALSE	FALSE		FALSE		other	1433140
1540352	Rv1367c	4060588	esxW	6	116	934	16379	6	0	0	934	1.40793e-06	TRUE	TRUE	TRUE	FALSE		FALSE		TRUE	TRUE	FALSE		FALSE		both_antigen	1891296
3640366	None	2030521	esxM	15	68	0	6159	8	0	0	0	1.4094e-06	TRUE	FALSE	FALSE	FALSE		TRUE	DLM	FALSE	FALSE	FALSE		FALSE		maybe_AB_second	1609845
3074495	r_thyA	1341040	esxL	25	25	198	43024	22	0	0	160	1.41417e-06	TRUE	FALSE	FALSE	FALSE		FALSE		FALSE	TRUE	FALSE		FALSE		one_antigen	1733455
3568795	r_whiB7	36577	bioF2	15	5	64	442	4	0	0	0	1.41698e-06	TRUE	FALSE	FALSE	FALSE		TRUE	KAN,AMI,STM	FALSE	FALSE	FALSE		FALSE		maybe_AB_second	879314
3568795	r_whiB7	3818073	Rv3401	15	5	64	442	4	0	0	0	1.41698e-06	TRUE	FALSE	FALSE	FALSE		TRUE	KAN,AMI,STM	FALSE	FALSE	FALSE		FALSE		maybe_AB_second	249278
1407987	udgB	332735	vapC25	5	71	20	654	3	0	0	14	1.41796e-06	TRUE	FALSE	FALSE	FALSE		FALSE		FALSE	FALSE	FALSE		FALSE		other	1075252
2895272	Rv2571c	2288727	pncA	6	21	18	28	2	0	0	0	1.42248e-06	TRUE	FALSE	FALSE	FALSE		FALSE		FALSE	FALSE	TRUE	PZA,PZA	TRUE	PZA	known_AB_first	606545
2269267	Rv2024c	2489679	glnE	6	8	26	28	2	0	0	0	1.42284e-06	TRUE	FALSE	FALSE	FALSE		FALSE		FALSE	FALSE	FALSE		FALSE		other	220412
2269267	Rv2024c	1001915	Rv0897c	6	6	26	28	2	0	0	0	1.42284e-06	TRUE	FALSE	FALSE	FALSE		FALSE		FALSE	FALSE	FALSE		FALSE		other	1267352
2269267	Rv2024c	764703	rpoC	6	27	26	28	2	0	0	0	1.42284e-06	TRUE	FALSE	FALSE	FALSE		FALSE		FALSE	FALSE	FALSE		TRUE	RIF	maybe_AB_first	1504564
760314	rpoB	1287112	None	44	7	58	42982	37	0	0	56	1.43511e-06	TRUE	FALSE	TRUE	TRUE	RIF	TRUE	RIF	FALSE	FALSE	FALSE		FALSE		known_AB_second	526798
2565439	Rv2294	2030720	esxN	7	59	16	340	3	0	0	16	1.43602e-06	TRUE	FALSE	FALSE	FALSE		FALSE		TRUE	TRUE	FALSE		FALSE		one_antigen	534719
50116	ino1	2030720	esxN	7	59	16	340	3	0	0	16	1.43602e-06	TRUE	FALSE	FALSE	FALSE		FALSE		TRUE	TRUE	FALSE		FALSE		one_antigen	1980604
2670076	mbtD	1735920	None	5	5	116	758	3	0	0	116	1.43802e-06	TRUE	FALSE	FALSE	FALSE		FALSE		FALSE	FALSE	FALSE		FALSE		other	934156
1339741	PPE18	1341064	esxL	161	71	6850	784	10	7	0	290	1.44138e-06	TRUE	TRUE	TRUE	FALSE		FALSE		FALSE	TRUE	FALSE		FALSE		both_antigen	1323
3568795	r_whiB7	3529598	Rv3160c	15	5	64	444	4	0	0	0	1.44273e-06	TRUE	FALSE	FALSE	FALSE		TRUE	KAN,AMI,STM	FALSE	FALSE	FALSE		FALSE		maybe_AB_second	39197
3568795	r_whiB7	1772288	Rv1565c	15	7	64	444	4	0	0	0	1.44273e-06	TRUE	FALSE	FALSE	FALSE		TRUE	KAN,AMI,STM	FALSE	TRUE	FALSE		FALSE		one_antigen	1796507
1287081	None	2338990	Rv2082	7	17	810	16336	6	0	0	810	1.4432e-06	TRUE	FALSE	FALSE	FALSE		FALSE		FALSE	FALSE	FALSE		FALSE		other	1051909
1516145	irtB	4137219	Rv3695	14	12	66	554	4	0	2	66	1.44531e-06	TRUE	FALSE	TRUE	FALSE		FALSE		FALSE	FALSE	FALSE		FALSE		one_antigen	1790458
3497859	devS	4137219	Rv3695	14	12	66	554	4	0	2	66	1.44531e-06	TRUE	FALSE	TRUE	FALSE		FALSE		FALSE	FALSE	FALSE		FALSE		one_antigen	639360
3799523	vapC46	4137219	Rv3695	14	12	66	554	4	0	2	66	1.44531e-06	TRUE	FALSE	FALSE	FALSE		FALSE		FALSE	FALSE	FALSE		FALSE		other	337696
2573793	None	4137219	Rv3695	14	12	66	554	4	0	2	66	1.44531e-06	TRUE	FALSE	FALSE	FALSE		FALSE		FALSE	FALSE	FALSE		FALSE		other	1563426
2626108	esxO	1094472	None	39	170	45234	2328	13	126	0	842	1.44612e-06	TRUE	TRUE	TRUE	FALSE		FALSE		FALSE	FALSE	FALSE		FALSE		one_antigen	1531636
1192921	Rv1069c	2197293	Rv1945	5	93	66	710	3	0	0	66	1.44813e-06	TRUE	FALSE	FALSE	FALSE		FALSE		FALSE	TRUE	FALSE		FALSE		one_antigen	1004372
1532827	PPE19	1277730	Rv1148c	59	60	5290	2106	11	5	0	178	1.44828e-06	TRUE	TRUE	TRUE	FALSE		FALSE		FALSE	FALSE	FALSE		FALSE		one_antigen	255097
1532827	PPE19	1277731	Rv1148c	59	60	5290	2106	11	5	0	178	1.44828e-06	TRUE	TRUE	TRUE	FALSE		FALSE		FALSE	FALSE	FALSE		FALSE		one_antigen	255096
1540352	Rv1367c	3446699	Rv3081	6	81	934	16441	6	0	0	934	1.45158e-06	TRUE	TRUE	TRUE	FALSE		FALSE		FALSE	FALSE	FALSE		FALSE		one_antigen	1906347
1191867	PE_PGRS20	105045	Rv0095c	99	6	610	29682	63	1	0	118	1.45417e-06	TRUE	FALSE	FALSE	FALSE		FALSE		FALSE	FALSE	FALSE		FALSE		other	1086822
2066233	ilvG	3078579	PE27	5	10	146	4689	4	0	0	146	1.45452e-06	TRUE	FALSE	FALSE	FALSE		FALSE		FALSE	FALSE	FALSE		FALSE		other	1012346
2066233	ilvG	4075422	None	5	9	146	4689	4	0	0	146	1.45452e-06	TRUE	FALSE	FALSE	FALSE		FALSE		FALSE	FALSE	FALSE		FALSE		other	2009189
761293	rpoB	2487024	Rv2219A	12	19	26	632	4	0	0	22	1.45845e-06	TRUE	FALSE	TRUE	FALSE		TRUE	RIF	FALSE	FALSE	FALSE		FALSE		one_antigen	1725731
761293	rpoB	3521253	nuoJ	12	19	26	632	4	0	0	22	1.45845e-06	TRUE	FALSE	TRUE	FALSE		TRUE	RIF	FALSE	FALSE	FALSE		FALSE		one_antigen	1651572
761293	rpoB	2241091	ctpF	12	19	26	632	4	0	0	22	1.45845e-06	TRUE	FALSE	TRUE	FALSE		TRUE	RIF	FALSE	TRUE	FALSE		FALSE		both_antigen	1479798
4137219	Rv3695	1523817	moeY	12	5	554	6522	7	0	0	554	1.45869e-06	TRUE	FALSE	FALSE	FALSE		FALSE		FALSE	FALSE	FALSE		FALSE		other	1798130
1050115	Rv0939	3841662	r_alr	5	217	24	4579	4	0	0	24	1.45882e-06	TRUE	FALSE	FALSE	FALSE		FALSE		FALSE	FALSE	FALSE		FALSE		other	1619985
3217295	rpsP	3841662	r_alr	5	217	24	4579	4	0	0	24	1.45882e-06	TRUE	FALSE	FALSE	FALSE		FALSE		FALSE	FALSE	FALSE		FALSE		other	624367
1241508	None	3841662	r_alr	5	217	24	4579	4	0	0	24	1.45882e-06	TRUE	FALSE	FALSE	FALSE		FALSE		FALSE	FALSE	FALSE		FALSE		other	1811378
1340256	PPE18	2338990	Rv2082	48	17	426	16336	25	0	0	70	1.45903e-06	TRUE	FALSE	TRUE	FALSE		FALSE		FALSE	FALSE	FALSE		FALSE		one_antigen	998734
3244281	fadD26	340132	PPE3	7	134	102	21827	7	0	0	102	1.45993e-06	TRUE	FALSE	FALSE	FALSE		FALSE		FALSE	TRUE	FALSE		FALSE		one_antigen	1507383
3571684	nudC	340132	PPE3	7	134	102	21827	7	0	0	102	1.45993e-06	TRUE	FALSE	FALSE	FALSE		FALSE		FALSE	TRUE	FALSE		FALSE		one_antigen	1179980
3545401	None	2867575	lppB	12	25	84	16157	9	0	0	80	1.46143e-06	TRUE	FALSE	FALSE	FALSE		FALSE		FALSE	FALSE	FALSE		FALSE		other	677826
2289030	pncA	122353	Rv0104	20	11	38	336	4	0	0	28	1.46509e-06	TRUE	FALSE	FALSE	TRUE	PZA,PZA,PZA	TRUE	PZA	FALSE	FALSE	FALSE		FALSE		known_AB_second	2166677
1040491	pstS2	781687	rpsL	7	783	36	5303	5	0	0	36	1.46741e-06	TRUE	FALSE	FALSE	FALSE		FALSE		FALSE	FALSE	TRUE	STM,STM	TRUE	STM	known_AB_first	258804
3875552	Rv3454	340132	PPE3	7	134	72	21827	7	0	0	72	1.47316e-06	TRUE	FALSE	FALSE	FALSE		FALSE		FALSE	TRUE	FALSE		FALSE		one_antigen	876112
4054246	espD	340132	PPE3	7	134	72	21827	7	0	0	72	1.47316e-06	TRUE	FALSE	FALSE	FALSE		FALSE		FALSE	TRUE	FALSE		FALSE		one_antigen	697418
3545401	None	1722228	pks5	12	8	84	16173	9	0	0	80	1.47731e-06	TRUE	FALSE	FALSE	FALSE		FALSE		FALSE	FALSE	FALSE		FALSE		other	1823173
1281105	Rv1154c	340132	PPE3	7	134	48	21827	7	0	0	48	1.48382e-06	TRUE	FALSE	FALSE	FALSE		FALSE		FALSE	TRUE	FALSE		FALSE		one_antigen	940973
4385562	Rv3900c	340132	PPE3	8	134	46	21827	7	0	0	46	1.48495e-06	TRUE	FALSE	FALSE	FALSE		FALSE		FALSE	TRUE	FALSE		FALSE		one_antigen	366102
1620382	bisC	340132	PPE3	7	134	40	21827	7	0	0	40	1.48739e-06	TRUE	FALSE	FALSE	FALSE		FALSE		FALSE	TRUE	FALSE		FALSE		one_antigen	1280250
409702	iniB	2197293	Rv1945	5	93	64	710	3	0	0	60	1.48918e-06	TRUE	FALSE	TRUE	FALSE		FALSE		FALSE	TRUE	FALSE		FALSE		both_antigen	1787591
1040491	pstS2	340132	PPE3	7	134	36	21827	7	0	0	36	1.48918e-06	TRUE	FALSE	FALSE	FALSE		FALSE		FALSE	TRUE	FALSE		FALSE		one_antigen	700359
2659440	mbtF	3841662	r_alr	5	217	0	4579	4	0	0	0	1.48934e-06	TRUE	FALSE	FALSE	FALSE		FALSE		FALSE	FALSE	FALSE		FALSE		other	1182222
2956148	Rv2629	3841662	r_alr	5	217	0	4579	4	0	0	0	1.48934e-06	TRUE	FALSE	TRUE	FALSE		FALSE		FALSE	FALSE	FALSE		FALSE		one_antigen	885514
4174359	Rv3727	3841662	r_alr	5	217	0	4579	4	0	0	0	1.48934e-06	TRUE	FALSE	FALSE	FALSE		FALSE		FALSE	FALSE	FALSE		FALSE		other	332697
3823338	Rv3403c	3841662	r_alr	5	217	2	4579	4	0	0	0	1.48954e-06	TRUE	FALSE	FALSE	FALSE		FALSE		FALSE	FALSE	FALSE		FALSE		other	18324
2311903	Rv2052c	3841662	r_alr	5	217	4	4579	4	0	0	0	1.48974e-06	TRUE	FALSE	FALSE	FALSE		FALSE		FALSE	FALSE	FALSE		FALSE		other	1529759
979552	Rv0881	3841662	r_alr	5	217	4	4579	4	0	0	0	1.48974e-06	TRUE	FALSE	FALSE	FALSE		FALSE		FALSE	FALSE	FALSE		FALSE		other	1549422
1460658	atpB	3841662	r_alr	5	217	4	4579	4	0	0	0	1.48974e-06	TRUE	FALSE	FALSE	FALSE		FALSE		FALSE	FALSE	FALSE		FALSE		other	2030528
3086987	ald	3527974	PPE53	56	25	298	3905	14	0	0	4	1.49006e-06	TRUE	FALSE	TRUE	FALSE		FALSE		FALSE	FALSE	FALSE		FALSE		one_antigen	440987
3446141	Rv3081	340132	PPE3	8	134	34	21827	7	0	0	34	1.49031e-06	TRUE	FALSE	FALSE	FALSE		FALSE		FALSE	TRUE	FALSE		FALSE		one_antigen	1305523
1339436	PPE18	2300546	pks12	113	170	4052	7351	31	9	0	102	1.4917e-06	TRUE	FALSE	TRUE	FALSE		FALSE		FALSE	FALSE	FALSE		FALSE		one_antigen	961110
1998906	None	340132	PPE3	8	134	30	21827	7	0	0	30	1.4921e-06	TRUE	FALSE	FALSE	FALSE		FALSE		FALSE	TRUE	FALSE		FALSE		one_antigen	1658774
2670076	mbtD	3300658	fadD29	5	5	116	766	3	0	0	116	1.49291e-06	TRUE	FALSE	FALSE	FALSE		FALSE		FALSE	FALSE	FALSE		FALSE		other	630582
2670076	mbtD	1036583	pstC2	5	5	116	766	3	0	0	116	1.49291e-06	TRUE	FALSE	FALSE	FALSE		FALSE		FALSE	FALSE	FALSE		FALSE		other	1633493
2596693	Rv2324	340132	PPE3	7	134	26	21827	7	0	0	26	1.49366e-06	TRUE	FALSE	TRUE	FALSE		FALSE		FALSE	TRUE	FALSE		FALSE		both_antigen	2154971
3792568	Rv3378c	340132	PPE3	8	134	26	21827	7	0	0	26	1.49389e-06	TRUE	FALSE	TRUE	FALSE		FALSE		FALSE	TRUE	FALSE		FALSE		both_antigen	959096
2921394	None	781687	rpsL	7	783	16	5303	5	0	0	16	1.49464e-06	TRUE	FALSE	FALSE	FALSE		FALSE		FALSE	FALSE	TRUE	STM,STM	TRUE	STM	known_AB_first	2139707
3632324	Rv3253c	340132	PPE3	8	134	24	21827	7	0	0	22	1.49616e-06	TRUE	FALSE	FALSE	FALSE		FALSE		FALSE	TRUE	FALSE		FALSE		one_antigen	1119340
488989	pks6	340132	PPE3	7	134	20	21827	7	0	0	20	1.49635e-06	TRUE	FALSE	FALSE	FALSE		FALSE		FALSE	TRUE	FALSE		FALSE		one_antigen	148857
2606896	stp	340132	PPE3	7	134	20	21827	7	0	0	20	1.49635e-06	TRUE	FALSE	FALSE	FALSE		FALSE		FALSE	TRUE	FALSE		FALSE		one_antigen	2144768
2176276	lipD	340132	PPE3	7	134	18	21827	7	0	0	18	1.49724e-06	TRUE	FALSE	FALSE	FALSE		FALSE		FALSE	TRUE	FALSE		FALSE		one_antigen	1836144
2498768	None	340132	PPE3	7	134	18	21827	7	0	0	18	1.49724e-06	TRUE	FALSE	FALSE	FALSE		FALSE		FALSE	TRUE	FALSE		FALSE		one_antigen	2158636
851151	Rv0756c	340132	PPE3	7	134	18	21827	7	0	0	18	1.49724e-06	TRUE	FALSE	FALSE	FALSE		FALSE		FALSE	TRUE	FALSE		FALSE		one_antigen	511019
574149	Rv0485	4075422	None	5	9	114	4689	4	0	0	112	1.49808e-06	TRUE	FALSE	FALSE	FALSE		FALSE		FALSE	FALSE	FALSE		FALSE		other	910259
574149	Rv0485	3078579	PE27	5	10	114	4689	4	0	0	112	1.49808e-06	TRUE	FALSE	FALSE	FALSE		FALSE		FALSE	FALSE	FALSE		FALSE		other	1907102
2921394	None	340132	PPE3	7	134	16	21827	7	0	0	16	1.49814e-06	TRUE	FALSE	FALSE	FALSE		FALSE		FALSE	TRUE	FALSE		FALSE		one_antigen	1830270
1187920	Rv1065	340132	PPE3	7	134	14	21827	7	0	0	14	1.49904e-06	TRUE	FALSE	FALSE	FALSE		FALSE		FALSE	TRUE	FALSE		FALSE		one_antigen	847788
536557	Rv0448c	1532827	PPE19	7	59	16	5290	5	0	0	0	1.49914e-06	TRUE	FALSE	FALSE	FALSE		FALSE		TRUE	TRUE	FALSE		FALSE		one_antigen	996270
4327065	ethA	340132	PPE3	8	134	20	21827	7	0	0	14	1.50071e-06	TRUE	FALSE	FALSE	FALSE		TRUE	ETH	FALSE	TRUE	FALSE		FALSE		one_antigen	424599
59024	ssb	340132	PPE3	7	134	8	21827	7	0	0	8	1.50174e-06	TRUE	FALSE	FALSE	FALSE		FALSE		FALSE	TRUE	FALSE		FALSE		one_antigen	281108
3585826	TB9.4	340132	PPE3	7	134	8	21827	7	0	0	8	1.50174e-06	TRUE	FALSE	FALSE	FALSE		FALSE		FALSE	TRUE	FALSE		FALSE		one_antigen	1165838
122141	ctpB	340132	PPE3	7	134	8	21827	7	0	0	8	1.50174e-06	TRUE	FALSE	FALSE	FALSE		FALSE		FALSE	TRUE	FALSE		FALSE		one_antigen	217991
125931	ctpI	340132	PPE3	7	134	8	21827	7	0	0	8	1.50174e-06	TRUE	FALSE	FALSE	FALSE		FALSE		FALSE	TRUE	FALSE		FALSE		one_antigen	214201
1531076	None	340132	PPE3	7	134	8	21827	7	0	0	8	1.50174e-06	TRUE	FALSE	FALSE	FALSE		FALSE		FALSE	TRUE	FALSE		FALSE		one_antigen	1190944
3382737	None	1093619	PE_PGRS17	58	7	144	406	6	0	0	0	1.50262e-06	TRUE	FALSE	FALSE	FALSE		FALSE		FALSE	FALSE	FALSE		FALSE		other	2122414
3136828	vapC22	340132	PPE3	7	134	6	21827	7	0	0	6	1.50264e-06	TRUE	FALSE	FALSE	FALSE		FALSE		FALSE	TRUE	FALSE		FALSE		one_antigen	1614836
1073289	None	1340208	PPE18	11	29	264	21626	9	0	0	262	1.50296e-06	TRUE	FALSE	FALSE	FALSE		FALSE		FALSE	TRUE	FALSE		FALSE		one_antigen	266919
4327448	ethA	340132	PPE3	7	134	4	21827	7	0	0	4	1.50354e-06	TRUE	FALSE	FALSE	FALSE		TRUE	ETH	FALSE	TRUE	FALSE		FALSE		one_antigen	424216
1337322	Rv1194c	340132	PPE3	8	134	4	21827	7	0	0	4	1.50378e-06	TRUE	FALSE	FALSE	FALSE		FALSE		FALSE	TRUE	FALSE		FALSE		one_antigen	997190
2358782	Rv2100	340132	PPE3	8	134	4	21827	7	0	0	4	1.50378e-06	TRUE	FALSE	FALSE	FALSE		FALSE		FALSE	TRUE	FALSE		FALSE		one_antigen	2018650
2109454	Rv1861	340132	PPE3	7	134	2	21827	7	0	0	2	1.50444e-06	TRUE	FALSE	FALSE	FALSE		FALSE		FALSE	TRUE	FALSE		FALSE		one_antigen	1769322
3452012	adhD	340132	PPE3	7	134	2	21827	7	0	0	2	1.50444e-06	TRUE	FALSE	FALSE	FALSE		FALSE		FALSE	TRUE	FALSE		FALSE		one_antigen	1299652
995289	Rv0892	340132	PPE3	7	134	2	21827	7	0	0	2	1.50444e-06	TRUE	FALSE	FALSE	FALSE		FALSE		FALSE	TRUE	FALSE		FALSE		one_antigen	655157
355730	mycP3	340132	PPE3	7	134	2	21827	7	0	0	2	1.50444e-06	TRUE	FALSE	TRUE	FALSE		FALSE		FALSE	TRUE	FALSE		FALSE		both_antigen	15598
105060	Rv0095c	2626108	esxO	345	39	4492	45234	268	0	0	3188	1.50462e-06	TRUE	FALSE	FALSE	FALSE		FALSE		TRUE	TRUE	FALSE		FALSE		one_antigen	1890484
1338218	Rv1194c	340132	PPE3	8	134	2	21827	7	0	0	2	1.50468e-06	TRUE	FALSE	FALSE	FALSE		FALSE		FALSE	TRUE	FALSE		FALSE		one_antigen	998086
3447564	virS	340132	PPE3	7	134	0	21827	7	0	0	0	1.50534e-06	TRUE	FALSE	FALSE	FALSE		FALSE		FALSE	TRUE	FALSE		FALSE		one_antigen	1304100
1574793	None	340132	PPE3	7	134	0	21827	7	0	0	0	1.50534e-06	TRUE	FALSE	FALSE	FALSE		FALSE		FALSE	TRUE	FALSE		FALSE		one_antigen	1234661
2667708	mbtD	340132	PPE3	7	134	0	21827	7	0	0	0	1.50534e-06	TRUE	FALSE	FALSE	FALSE		FALSE		FALSE	TRUE	FALSE		FALSE		one_antigen	2083956
3177544	relF	340132	PPE3	7	134	0	21827	7	0	0	0	1.50534e-06	TRUE	FALSE	TRUE	FALSE		FALSE		FALSE	TRUE	FALSE		FALSE		both_antigen	1574120
1253207	Rv1129c	340132	PPE3	8	134	0	21827	7	0	0	0	1.50558e-06	TRUE	FALSE	FALSE	FALSE		FALSE		FALSE	TRUE	FALSE		FALSE		one_antigen	913075
3453483	Rv3087	340132	PPE3	8	134	0	21827	7	0	0	0	1.50558e-06	TRUE	FALSE	FALSE	FALSE		FALSE		FALSE	TRUE	FALSE		FALSE		one_antigen	1298181
2163004	PPE34	340132	PPE3	8	134	0	21827	7	0	0	0	1.50558e-06	TRUE	FALSE	TRUE	FALSE		FALSE		FALSE	TRUE	FALSE		FALSE		both_antigen	1822872
761185	rpoB	340132	PPE3	8	134	0	21827	7	0	0	0	1.50558e-06	TRUE	FALSE	TRUE	FALSE		TRUE	RIF	FALSE	TRUE	FALSE		FALSE		both_antigen	421053
1337954	Rv1194c	340132	PPE3	8	134	0	21827	7	0	0	0	1.50558e-06	TRUE	FALSE	FALSE	FALSE		FALSE		FALSE	TRUE	FALSE		FALSE		one_antigen	997822
3527974	PPE53	2197065	Rv1945	25	61	3905	8507	10	0	1	3677	1.50741e-06	TRUE	FALSE	FALSE	FALSE		FALSE		FALSE	TRUE	FALSE		FALSE		one_antigen	1330909
2300666	pks12	1341103	esxL	19	92	254	6139	9	0	0	254	1.50981e-06	TRUE	FALSE	FALSE	FALSE		FALSE		TRUE	TRUE	FALSE		FALSE		one_antigen	959563
762089	rpoB	2867575	lppB	6	25	444	16157	6	0	0	444	1.51168e-06	TRUE	FALSE	TRUE	FALSE		TRUE	RIF	FALSE	FALSE	FALSE		FALSE		one_antigen	2105486
764714	rpoC	2867575	lppB	12	25	10	16157	9	0	0	10	1.51259e-06	TRUE	FALSE	FALSE	FALSE		TRUE	RIF	FALSE	FALSE	FALSE		FALSE		maybe_AB_second	2102861
105125	Rv0095c	1340103	PPE18	5	23	12	664	3	0	0	10	1.51329e-06	TRUE	FALSE	FALSE	FALSE		FALSE		TRUE	TRUE	FALSE		FALSE		one_antigen	1234978
765842	rpoC	781687	rpsL	7	783	4	5303	5	0	0	2	1.51419e-06	TRUE	FALSE	FALSE	FALSE		TRUE	RIF	FALSE	FALSE	TRUE	STM,STM	TRUE	STM	known_AB_first	15845
2300666	pks12	1341102	esxL	19	99	254	6141	9	0	0	254	1.51439e-06	TRUE	FALSE	FALSE	FALSE		FALSE		TRUE	TRUE	FALSE		FALSE		one_antigen	959564
3841356	alr	2867575	lppB	12	25	14	16157	9	0	0	8	1.51568e-06	TRUE	FALSE	FALSE	FALSE		FALSE		FALSE	FALSE	FALSE		FALSE		other	973781
122141	ctpB	122353	Rv0104	7	11	8	336	3	0	0	6	1.51722e-06	TRUE	FALSE	FALSE	FALSE		FALSE		FALSE	FALSE	FALSE		FALSE		other	212
4401284	Rv3912	206768	mce1F	5	9	4	42	2	0	0	4	1.51795e-06	TRUE	FALSE	FALSE	FALSE		FALSE		FALSE	FALSE	FALSE		FALSE		other	217016
835194	Rv0745	27482	None	5	5	6	38	2	0	0	0	1.51805e-06	TRUE	FALSE	FALSE	FALSE		FALSE		FALSE	FALSE	FALSE		FALSE		other	807712
1941738	None	1254587	prpD	5	5	38	52	2	0	0	14	1.5196e-06	TRUE	FALSE	FALSE	FALSE		FALSE		FALSE	FALSE	FALSE		FALSE		other	687151
2288719	pncA	2867575	lppB	12	25	6	16157	9	0	0	2	1.51971e-06	TRUE	FALSE	FALSE	TRUE	PZA	TRUE	PZA	FALSE	FALSE	FALSE		FALSE		known_AB_second	578856
2670076	mbtD	4003619	fadE31	5	5	116	770	3	0	0	116	1.52087e-06	TRUE	FALSE	FALSE	FALSE		FALSE		FALSE	FALSE	FALSE		FALSE		other	1333543
2670076	mbtD	3401939	serB2	5	5	116	770	3	0	0	116	1.52087e-06	TRUE	FALSE	FALSE	FALSE		FALSE		FALSE	FALSE	FALSE		FALSE		other	731863
2670076	mbtD	4350639	None	5	5	116	770	3	0	0	116	1.52087e-06	TRUE	FALSE	FALSE	FALSE		FALSE		FALSE	FALSE	FALSE		FALSE		other	1680563
1625156	opcA	27482	None	5	5	98	38	2	0	0	0	1.5225e-06	TRUE	FALSE	FALSE	FALSE		FALSE		FALSE	FALSE	FALSE		FALSE		other	1597674
4306132	Rv3831	27482	None	5	5	98	38	2	0	0	0	1.5225e-06	TRUE	FALSE	FALSE	FALSE		FALSE		FALSE	FALSE	FALSE		FALSE		other	132882
1343318	Rv1200	27482	None	5	5	98	38	2	0	0	0	1.5225e-06	TRUE	FALSE	FALSE	FALSE		FALSE		FALSE	FALSE	FALSE		FALSE		other	1315836
1721901	Rv1526c	2626018	esxO	10	105	26	17461	8	0	0	26	1.52321e-06	TRUE	FALSE	FALSE	FALSE		FALSE		FALSE	TRUE	FALSE		FALSE		one_antigen	904117
762089	rpoB	1722228	pks5	6	8	444	16173	6	0	0	444	1.52347e-06	TRUE	FALSE	TRUE	FALSE		TRUE	RIF	FALSE	FALSE	FALSE		FALSE		one_antigen	960139
2835603	None	3078579	PE27	5	10	90	4689	4	0	0	90	1.52644e-06	TRUE	FALSE	FALSE	FALSE		FALSE		FALSE	FALSE	FALSE		FALSE		other	242976
2835603	None	4075422	None	5	9	90	4689	4	0	0	90	1.52644e-06	TRUE	FALSE	FALSE	FALSE		FALSE		FALSE	FALSE	FALSE		FALSE		other	1239819
105125	Rv0095c	1340108	PPE18	5	24	12	666	3	0	0	10	1.52733e-06	TRUE	FALSE	FALSE	FALSE		FALSE		TRUE	TRUE	FALSE		FALSE		one_antigen	1234983
105125	Rv0095c	1340106	PPE18	5	22	12	666	3	0	0	10	1.52733e-06	TRUE	FALSE	FALSE	FALSE		FALSE		TRUE	TRUE	FALSE		FALSE		one_antigen	1234981
105125	Rv0095c	1340104	PPE18	5	23	12	666	3	0	0	10	1.52733e-06	TRUE	FALSE	FALSE	FALSE		FALSE		TRUE	TRUE	FALSE		FALSE		one_antigen	1234979
105125	Rv0095c	1340105	PPE18	5	24	12	666	3	0	0	10	1.52733e-06	TRUE	FALSE	FALSE	FALSE		FALSE		TRUE	TRUE	FALSE		FALSE		one_antigen	1234980
764714	rpoC	1722228	pks5	12	8	10	16173	9	0	0	10	1.52897e-06	TRUE	FALSE	FALSE	FALSE		TRUE	RIF	FALSE	FALSE	FALSE		FALSE		maybe_AB_second	957514
3691061	None	2338994	Rv2082	18	19	86	32513	15	0	0	62	1.531e-06	TRUE	FALSE	FALSE	FALSE		FALSE		FALSE	FALSE	FALSE		FALSE		other	1352067
3841356	alr	1722228	pks5	12	8	14	16173	9	0	0	8	1.53209e-06	TRUE	FALSE	FALSE	FALSE		FALSE		FALSE	FALSE	FALSE		FALSE		other	2119128
332726	vapC25	2625924	esxO	65	8	604	33211	46	0	0	566	1.53272e-06	TRUE	FALSE	FALSE	FALSE		FALSE		FALSE	TRUE	FALSE		FALSE		one_antigen	2118334
2288719	pncA	1722228	pks5	12	8	6	16173	9	0	0	2	1.53616e-06	TRUE	FALSE	FALSE	TRUE	PZA	TRUE	PZA	FALSE	FALSE	FALSE		FALSE		known_AB_second	566491
3575204	Rv3201c	1276588	Rv1148c	8	239	262	27473	8	0	0	262	1.53759e-06	TRUE	FALSE	TRUE	FALSE		FALSE		FALSE	FALSE	FALSE		FALSE		one_antigen	2112916
2806923	Rv2491	1276588	Rv1148c	8	239	262	27473	8	0	0	262	1.53759e-06	TRUE	FALSE	FALSE	FALSE		FALSE		FALSE	FALSE	FALSE		FALSE		other	1530335
2289030	pncA	1673425	r_fabG1	20	752	38	3817	8	0	0	30	1.53767e-06	TRUE	FALSE	FALSE	TRUE	PZA,PZA,PZA	TRUE	PZA	FALSE	FALSE	TRUE	ETH,INH	FALSE		between_known_AB	615605
2289222	pncA	2338994	Rv2082	18	19	28	32513	15	0	0	26	1.53808e-06	TRUE	FALSE	FALSE	TRUE	PZA,PZA,PZA	TRUE	PZA	FALSE	FALSE	FALSE		FALSE		known_AB_second	49772
760314	rpoB	1341040	esxL	44	25	58	43024	37	0	0	56	1.53854e-06	TRUE	FALSE	TRUE	TRUE	RIF	TRUE	RIF	FALSE	TRUE	FALSE		FALSE		known_AB_second	580726
2289082	pncA	2626018	esxO	10	105	2	17461	8	0	0	0	1.54042e-06	TRUE	FALSE	FALSE	FALSE		TRUE	PZA	FALSE	TRUE	FALSE		FALSE		one_antigen	336936
4162616	Rv3719	3895204	PPE60	5	33	20	678	3	0	0	20	1.54205e-06	TRUE	FALSE	FALSE	FALSE		FALSE		FALSE	TRUE	FALSE		FALSE		one_antigen	267412
1336170	fadD36	2197293	Rv1945	5	93	52	710	3	0	0	52	1.54442e-06	TRUE	FALSE	FALSE	FALSE		FALSE		FALSE	TRUE	FALSE		FALSE		one_antigen	861123
3382737	None	1093624	PE_PGRS17	58	9	144	408	6	0	0	0	1.54606e-06	TRUE	FALSE	FALSE	FALSE		FALSE		FALSE	FALSE	FALSE		FALSE		other	2122419
2715344	r_eis	4395002	Rv3909	75	5	526	140	4	0	1	68	1.54715e-06	TRUE	FALSE	FALSE	TRUE	KAN	TRUE	KAN,AMI	FALSE	FALSE	FALSE		FALSE		known_AB_second	1679658
2715344	r_eis	4088497	cspA	75	9	526	140	4	0	1	68	1.54715e-06	TRUE	FALSE	FALSE	TRUE	KAN	TRUE	KAN,AMI	FALSE	FALSE	FALSE		FALSE		known_AB_second	1373153
2670076	mbtD	39022	None	5	8	116	774	3	0	0	116	1.54918e-06	TRUE	FALSE	FALSE	FALSE		FALSE		FALSE	FALSE	FALSE		FALSE		other	1780478
2670076	mbtD	594351	cmaA2	5	5	116	774	3	0	0	116	1.54918e-06	TRUE	FALSE	FALSE	FALSE		FALSE		FALSE	FALSE	FALSE		FALSE		other	2075725
2747141	folC	2338994	Rv2082	18	19	26	32513	15	0	0	14	1.55107e-06	TRUE	FALSE	FALSE	FALSE		FALSE		FALSE	FALSE	FALSE		FALSE		other	408147
1684184	mutB	2626191	None	20	42	800	24608	15	3	0	322	1.55182e-06	TRUE	FALSE	TRUE	FALSE		FALSE		FALSE	FALSE	FALSE		FALSE		one_antigen	942007
4151550	asd	3818073	Rv3401	6	5	2	442	3	0	0	0	1.55281e-06	TRUE	FALSE	FALSE	FALSE		FALSE		FALSE	FALSE	FALSE		FALSE		other	333477
4151550	asd	36577	bioF2	6	5	2	442	3	0	0	0	1.55281e-06	TRUE	FALSE	FALSE	FALSE		FALSE		FALSE	FALSE	FALSE		FALSE		other	296559
3017429	ppgK	2030634	esxM	5	35	8	668	3	0	0	8	1.55538e-06	TRUE	FALSE	FALSE	FALSE		FALSE		FALSE	FALSE	FALSE		FALSE		other	986795
2626018	esxO	2338994	Rv2082	105	19	17461	32513	54	1	0	17043	1.55629e-06	TRUE	FALSE	TRUE	FALSE		FALSE		FALSE	FALSE	FALSE		FALSE		one_antigen	287024
1684184	mutB	2626189	None	20	43	800	24612	15	2	0	322	1.55688e-06	TRUE	FALSE	TRUE	FALSE		FALSE		FALSE	FALSE	FALSE		FALSE		one_antigen	942005
1611	None	160106	fgd2	8	6	4	20	2	0	0	0	1.55813e-06	TRUE	FALSE	FALSE	FALSE		FALSE		FALSE	FALSE	FALSE		FALSE		other	158495
2955145	Rv2628	940822	narL	8	6	10	20	2	0	0	0	1.55843e-06	TRUE	TRUE	TRUE	FALSE		FALSE		FALSE	FALSE	FALSE		FALSE		one_antigen	2014323
3847367	PPE59	2625924	esxO	27	8	3864	33211	21	0	0	3648	1.56185e-06	TRUE	FALSE	FALSE	FALSE		FALSE		FALSE	TRUE	FALSE		FALSE		one_antigen	1221443
762089	rpoB	975542	Rv0876c	6	5	444	884	3	0	0	444	1.56453e-06	TRUE	FALSE	TRUE	FALSE		TRUE	RIF	FALSE	FALSE	FALSE		FALSE		one_antigen	213453
3895137	PPE60	4385946	Rv3900c	14	35	22	1272	5	0	0	0	1.57137e-06	TRUE	TRUE	TRUE	FALSE		FALSE		FALSE	FALSE	FALSE		FALSE		one_antigen	490809
4151550	asd	3529598	Rv3160c	6	5	2	444	3	0	0	0	1.57412e-06	TRUE	FALSE	FALSE	FALSE		FALSE		FALSE	FALSE	FALSE		FALSE		other	621952
4151550	asd	1772288	Rv1565c	6	7	2	444	3	0	0	0	1.57412e-06	TRUE	FALSE	FALSE	FALSE		FALSE		FALSE	TRUE	FALSE		FALSE		one_antigen	2032270
4137219	Rv3695	4046007	Rv3603c	12	5	554	6586	7	0	0	554	1.57579e-06	TRUE	FALSE	FALSE	FALSE		FALSE		FALSE	FALSE	FALSE		FALSE		other	91212
2163484	PPE34	2123160	None	12	48	44	150	3	0	0	0	1.57655e-06	TRUE	FALSE	TRUE	FALSE		FALSE		FALSE	FALSE	FALSE		FALSE		one_antigen	40324
2163488	PPE34	2123160	None	12	48	44	150	3	0	0	0	1.57655e-06	TRUE	FALSE	TRUE	FALSE		FALSE		FALSE	FALSE	FALSE		FALSE		one_antigen	40328
2474686	Rv2209	2626018	esxO	6	105	2069	17461	6	0	0	2069	1.57948e-06	TRUE	FALSE	TRUE	FALSE		FALSE		FALSE	TRUE	FALSE		FALSE		both_antigen	151332
425871	PPE8	2626018	esxO	6	105	2069	17461	6	0	0	2069	1.57948e-06	TRUE	FALSE	FALSE	FALSE		FALSE		FALSE	TRUE	FALSE		FALSE		one_antigen	2200147
3640366	None	3336528	None	15	115	0	6246	8	0	0	0	1.5797e-06	TRUE	FALSE	FALSE	FALSE		TRUE	DLM	FALSE	FALSE	FALSE		FALSE		maybe_AB_second	303838
4215793	None	2626018	esxO	7	105	2071	17461	6	0	0	2069	1.58008e-06	TRUE	FALSE	FALSE	FALSE		FALSE		FALSE	TRUE	FALSE		FALSE		one_antigen	1589775
4034158	mhuD	1340103	PPE18	5	23	0	664	3	0	0	0	1.58346e-06	TRUE	FALSE	FALSE	FALSE		FALSE		TRUE	TRUE	FALSE		FALSE		one_antigen	1717477
3791442	Rv3377c	1340103	PPE18	5	23	6	664	3	0	0	0	1.58392e-06	TRUE	FALSE	FALSE	FALSE		FALSE		TRUE	TRUE	FALSE		FALSE		one_antigen	1960193
3841662	r_alr	1094472	None	217	170	4579	2328	24	14	1	112	1.58882e-06	TRUE	FALSE	FALSE	FALSE		FALSE		FALSE	FALSE	FALSE		FALSE		other	1664342
4088497	cspA	1276588	Rv1148c	9	239	140	27473	8	0	0	140	1.58912e-06	TRUE	FALSE	FALSE	FALSE		FALSE		FALSE	FALSE	FALSE		FALSE		other	1599623
4034158	mhuD	1340106	PPE18	5	22	0	666	3	0	0	0	1.59793e-06	TRUE	FALSE	FALSE	FALSE		FALSE		TRUE	TRUE	FALSE		FALSE		one_antigen	1717480
4034158	mhuD	1340104	PPE18	5	23	0	666	3	0	0	0	1.59793e-06	TRUE	FALSE	FALSE	FALSE		FALSE		TRUE	TRUE	FALSE		FALSE		one_antigen	1717478
4034158	mhuD	1340105	PPE18	5	24	0	666	3	0	0	0	1.59793e-06	TRUE	FALSE	FALSE	FALSE		FALSE		TRUE	TRUE	FALSE		FALSE		one_antigen	1717479
4034158	mhuD	1340108	PPE18	5	24	0	666	3	0	0	0	1.59793e-06	TRUE	FALSE	FALSE	FALSE		FALSE		TRUE	TRUE	FALSE		FALSE		one_antigen	1717482
3791442	Rv3377c	1340108	PPE18	5	24	6	666	3	0	0	0	1.59839e-06	TRUE	FALSE	FALSE	FALSE		FALSE		TRUE	TRUE	FALSE		FALSE		one_antigen	1960198
3791442	Rv3377c	1340106	PPE18	5	22	6	666	3	0	0	0	1.59839e-06	TRUE	FALSE	FALSE	FALSE		FALSE		TRUE	TRUE	FALSE		FALSE		one_antigen	1960196
3791442	Rv3377c	1340104	PPE18	5	23	6	666	3	0	0	0	1.59839e-06	TRUE	FALSE	FALSE	FALSE		FALSE		TRUE	TRUE	FALSE		FALSE		one_antigen	1960194
3791442	Rv3377c	1340105	PPE18	5	24	6	666	3	0	0	0	1.59839e-06	TRUE	FALSE	FALSE	FALSE		FALSE		TRUE	TRUE	FALSE		FALSE		one_antigen	1960195
3926792	PE_PGRS53	1486287	fadA4	7	5	2	24	2	0	0	0	1.60096e-06	TRUE	FALSE	FALSE	FALSE		FALSE		FALSE	FALSE	FALSE		FALSE		other	1971027
997982	Rv0895	3021957	Rv2709	5	5	58	724	3	0	0	58	1.60239e-06	TRUE	FALSE	FALSE	FALSE		FALSE		FALSE	FALSE	FALSE		FALSE		other	2023975
3290947	lppX	3021957	Rv2709	5	5	58	724	3	0	0	58	1.60239e-06	TRUE	TRUE	TRUE	FALSE		FALSE		FALSE	FALSE	FALSE		FALSE		one_antigen	268990
1187920	Rv1065	122353	Rv0104	7	11	14	336	3	0	0	0	1.60247e-06	TRUE	FALSE	FALSE	FALSE		FALSE		FALSE	FALSE	FALSE		FALSE		other	1065567
2852174	mrr	2029109	PPE27	9	8	30	992	4	0	0	0	1.60326e-06	TRUE	FALSE	FALSE	FALSE		FALSE		FALSE	TRUE	FALSE		FALSE		one_antigen	823065
2852174	mrr	2029112	PPE27	9	8	30	992	4	0	0	0	1.60326e-06	TRUE	FALSE	FALSE	FALSE		FALSE		FALSE	TRUE	FALSE		FALSE		one_antigen	823062
2852174	mrr	2029111	PPE27	9	8	30	992	4	0	0	0	1.60326e-06	TRUE	FALSE	FALSE	FALSE		FALSE		FALSE	TRUE	FALSE		FALSE		one_antigen	823063
2852174	mrr	2029108	PPE27	9	8	30	992	4	0	0	0	1.60326e-06	TRUE	FALSE	FALSE	FALSE		FALSE		FALSE	TRUE	FALSE		FALSE		one_antigen	823066
506980	None	3078579	PE27	5	10	32	4689	4	0	0	32	1.60368e-06	TRUE	FALSE	FALSE	FALSE		FALSE		FALSE	FALSE	FALSE		FALSE		other	1839933
506980	None	4075422	None	5	9	32	4689	4	0	0	32	1.60368e-06	TRUE	FALSE	FALSE	FALSE		FALSE		FALSE	FALSE	FALSE		FALSE		other	843090
2670076	mbtD	787318	Rv0687	5	5	116	782	3	0	0	116	1.60686e-06	TRUE	FALSE	FALSE	FALSE		FALSE		FALSE	FALSE	FALSE		FALSE		other	1882758
332735	vapC25	50557	ino1	71	16	654	9463	25	0	0	98	1.60775e-06	TRUE	FALSE	FALSE	FALSE		FALSE		FALSE	FALSE	FALSE		FALSE		other	282178
3579448	Rv3202c	3847378	PPE59	8	25	58	3736	5	0	0	58	1.61105e-06	TRUE	FALSE	FALSE	FALSE		FALSE		FALSE	FALSE	FALSE		FALSE		other	267930
3579448	Rv3202c	3847380	PPE59	8	24	58	3736	5	0	0	58	1.61105e-06	TRUE	FALSE	FALSE	FALSE		FALSE		FALSE	FALSE	FALSE		FALSE		other	267932
316497	None	3078579	PE27	5	10	26	4689	4	0	0	26	1.61183e-06	TRUE	FALSE	FALSE	FALSE		FALSE		FALSE	FALSE	FALSE		FALSE		other	1649450
316497	None	4075422	None	5	9	26	4689	4	0	0	26	1.61183e-06	TRUE	FALSE	FALSE	FALSE		FALSE		FALSE	FALSE	FALSE		FALSE		other	652607
530598	Rv0441c	4075422	None	5	9	26	4689	4	0	0	26	1.61183e-06	TRUE	FALSE	FALSE	FALSE		FALSE		FALSE	FALSE	FALSE		FALSE		other	866708
530598	Rv0441c	3078579	PE27	5	10	26	4689	4	0	0	26	1.61183e-06	TRUE	FALSE	FALSE	FALSE		FALSE		FALSE	FALSE	FALSE		FALSE		other	1863551
3876881	None	2867575	lppB	6	25	266	16157	6	0	0	266	1.61216e-06	TRUE	FALSE	FALSE	FALSE		FALSE		FALSE	FALSE	FALSE		FALSE		other	1009306
2626678	Rv2348c	50557	ino1	124	16	695	9463	37	0	0	208	1.6129e-06	TRUE	FALSE	FALSE	FALSE		FALSE		FALSE	FALSE	FALSE		FALSE		other	1835411
342075	None	841244	vapC31	8	27	68	270	3	0	0	0	1.61593e-06	TRUE	FALSE	FALSE	FALSE		FALSE		FALSE	FALSE	FALSE		FALSE		other	499169
3519634	nuoH	4075422	None	5	9	22	4689	4	0	0	22	1.61729e-06	TRUE	FALSE	FALSE	FALSE		FALSE		FALSE	FALSE	FALSE		FALSE		other	555788
3519634	nuoH	3078579	PE27	5	10	22	4689	4	0	0	22	1.61729e-06	TRUE	FALSE	FALSE	FALSE		FALSE		FALSE	FALSE	FALSE		FALSE		other	441055
4327033	ethA	761155	rpoB	8	1487	22	9165	6	0	1	22	1.61878e-06	TRUE	FALSE	FALSE	TRUE	ETH,ETH	TRUE	ETH	FALSE	TRUE	TRUE	RIF,RIF,RIF,RIF,RIF,RIF,RIF,RIF,RIF,RIF,RIF,RIF	TRUE	RIF	between_known_AB	845654
1010054	Rv0906	1276588	Rv1148c	8	239	70	27473	8	0	0	70	1.61882e-06	TRUE	FALSE	FALSE	FALSE		FALSE		FALSE	FALSE	FALSE		FALSE		other	266534
935234	lpqR	1276588	Rv1148c	8	239	70	27473	8	0	0	70	1.61882e-06	TRUE	FALSE	FALSE	FALSE		FALSE		FALSE	FALSE	FALSE		FALSE		other	341354
1731431	adh	1276588	Rv1148c	8	239	70	27473	8	0	0	70	1.61882e-06	TRUE	FALSE	FALSE	FALSE		FALSE		FALSE	FALSE	FALSE		FALSE		other	454843
764817	rpoC	2289090	pncA	277	21	921	318	10	0	0	2	1.6189e-06	TRUE	FALSE	FALSE	FALSE		TRUE	RIF	FALSE	FALSE	TRUE	PZA,PZA	TRUE	PZA	known_AB_first	1524273
1638212	PE_PGRS28	2030489	esxM	147	5	2586	4727	27	0	0	402	1.62062e-06	TRUE	FALSE	FALSE	FALSE		FALSE		FALSE	FALSE	FALSE		FALSE		other	392277
4385916	Rv3900c	1340036	PPE18	34	30	550	756	6	1	0	4	1.6212e-06	TRUE	FALSE	FALSE	FALSE		FALSE		FALSE	TRUE	FALSE		FALSE		one_antigen	1365652
4385916	Rv3900c	1340034	PPE18	34	29	550	756	6	1	0	4	1.6212e-06	TRUE	FALSE	FALSE	FALSE		FALSE		FALSE	TRUE	FALSE		FALSE		one_antigen	1365650
944953	cysK2	4075422	None	5	9	20	4689	4	0	0	18	1.62297e-06	TRUE	FALSE	FALSE	FALSE		FALSE		FALSE	FALSE	FALSE		FALSE		other	1281063
944953	cysK2	3078579	PE27	5	10	20	4689	4	0	0	18	1.62297e-06	TRUE	FALSE	FALSE	FALSE		FALSE		FALSE	FALSE	FALSE		FALSE		other	2133626
3876881	None	1722228	pks5	6	8	266	16173	6	0	1	266	1.62482e-06	TRUE	FALSE	FALSE	FALSE		FALSE		FALSE	FALSE	FALSE		FALSE		other	2154653
2771957	Rv2468c	1340208	PPE18	11	29	52	21626	9	0	0	52	1.62584e-06	TRUE	FALSE	FALSE	FALSE		FALSE		FALSE	TRUE	FALSE		FALSE		one_antigen	1431749
982536	serC	1276588	Rv1148c	9	239	52	27473	8	0	0	52	1.62695e-06	TRUE	FALSE	FALSE	FALSE		FALSE		FALSE	FALSE	FALSE		FALSE		other	294052
761268	rpoB	1276588	Rv1148c	9	239	52	27473	8	0	0	52	1.62695e-06	TRUE	FALSE	TRUE	FALSE		TRUE	RIF	FALSE	FALSE	FALSE		FALSE		one_antigen	515320
4135000	Rv3693	4075422	None	5	9	14	4689	4	0	0	14	1.62823e-06	TRUE	FALSE	TRUE	FALSE		FALSE		FALSE	FALSE	FALSE		FALSE		one_antigen	59578
4135000	Rv3693	3078579	PE27	5	10	14	4689	4	0	0	14	1.62823e-06	TRUE	FALSE	TRUE	FALSE		FALSE		FALSE	FALSE	FALSE		FALSE		one_antigen	1056421
1722228	pks5	2338994	Rv2082	8	19	16173	32513	7	1	0	16173	1.63065e-06	TRUE	FALSE	FALSE	FALSE		FALSE		FALSE	FALSE	FALSE		FALSE		other	616766
3442427	Rv3079c	1276588	Rv1148c	8	239	42	27473	8	0	0	42	1.63096e-06	TRUE	FALSE	FALSE	FALSE		FALSE		FALSE	FALSE	FALSE		FALSE		other	2165839
120233	ctpB	2986827	Rv2670c	5	95	6	671	3	0	0	0	1.63497e-06	TRUE	FALSE	FALSE	FALSE		FALSE		FALSE	FALSE	FALSE		FALSE		other	1544938
3382737	None	1479860	Rv1318c	58	9	144	412	6	1	0	0	1.63603e-06	TRUE	FALSE	FALSE	FALSE		FALSE		FALSE	FALSE	FALSE		FALSE		other	1902877
1093559	PE_PGRS17	4075422	None	5	9	8	4689	4	0	0	8	1.63648e-06	TRUE	FALSE	FALSE	FALSE		FALSE		FALSE	FALSE	FALSE		FALSE		other	1429669
1093559	PE_PGRS17	3078579	PE27	5	10	8	4689	4	0	0	8	1.63648e-06	TRUE	FALSE	FALSE	FALSE		FALSE		FALSE	FALSE	FALSE		FALSE		other	1985020
2437590	Rv2175c	1276588	Rv1148c	8	239	26	27473	8	0	0	26	1.63794e-06	TRUE	FALSE	FALSE	FALSE		FALSE		FALSE	FALSE	FALSE		FALSE		other	1161002
3138575	ugpC	1276588	Rv1148c	8	239	26	27473	8	0	0	26	1.63794e-06	TRUE	FALSE	FALSE	FALSE		FALSE		FALSE	FALSE	FALSE		FALSE		other	1861987
3442937	pknK	1276588	Rv1148c	8	239	26	27473	8	0	0	26	1.63794e-06	TRUE	FALSE	FALSE	FALSE		FALSE		FALSE	FALSE	FALSE		FALSE		other	2166349
3632324	Rv3253c	1276588	Rv1148c	8	239	24	27473	8	0	0	24	1.63881e-06	TRUE	FALSE	FALSE	FALSE		FALSE		FALSE	FALSE	FALSE		FALSE		other	2055796
4327033	ethA	1276588	Rv1148c	8	239	22	27473	8	0	0	22	1.63969e-06	TRUE	FALSE	FALSE	TRUE	ETH,ETH	TRUE	ETH	FALSE	FALSE	FALSE		FALSE		known_AB_second	1361087
3453483	Rv3087	761155	rpoB	8	1487	0	9165	6	0	0	0	1.64098e-06	TRUE	FALSE	FALSE	FALSE		FALSE		FALSE	TRUE	TRUE	RIF,RIF,RIF,RIF,RIF,RIF,RIF,RIF,RIF,RIF,RIF,RIF	TRUE	RIF	known_AB_first	1719204
853164	phoR	1276588	Rv1148c	9	239	18	27473	8	0	0	18	1.64177e-06	TRUE	FALSE	FALSE	FALSE		FALSE		FALSE	FALSE	FALSE		FALSE		other	423424
2852174	mrr	2029104	PPE27	9	11	30	998	4	0	0	0	1.6425e-06	TRUE	FALSE	FALSE	FALSE		FALSE		FALSE	TRUE	FALSE		FALSE		one_antigen	823070
2995190	echA15	4284094	Rv3819	6	6	2	30	2	0	0	0	1.64451e-06	TRUE	FALSE	FALSE	FALSE		FALSE		FALSE	FALSE	FALSE		FALSE		other	1288904
2995190	echA15	2289054	pncA	6	28	2	30	2	0	0	0	1.64451e-06	TRUE	FALSE	FALSE	FALSE		FALSE		FALSE	FALSE	TRUE	PZA,PZA	TRUE	PZA	known_AB_first	706136
1861709	pheT	1276588	Rv1148c	8	239	10	27473	8	0	0	10	1.64494e-06	TRUE	FALSE	FALSE	FALSE		FALSE		FALSE	FALSE	FALSE		FALSE		other	585121
2943457	Rv2614A	3078579	PE27	5	10	4	4689	4	0	0	2	1.64497e-06	TRUE	FALSE	FALSE	FALSE		FALSE		FALSE	FALSE	FALSE		FALSE		other	135122
2943457	Rv2614A	4075422	None	5	9	4	4689	4	0	0	2	1.64497e-06	TRUE	FALSE	FALSE	FALSE		FALSE		FALSE	FALSE	FALSE		FALSE		other	1131965
940822	narL	4201403	Rv3755c	6	5	20	30	2	0	0	0	1.64545e-06	TRUE	FALSE	FALSE	FALSE		FALSE		FALSE	FALSE	FALSE		FALSE		other	1150951
1192921	Rv1069c	2197313	Rv1945	5	145	66	738	3	0	0	66	1.64709e-06	TRUE	FALSE	FALSE	FALSE		FALSE		FALSE	TRUE	FALSE		FALSE		one_antigen	1004392
4338399	whiB6	4075422	None	5	9	0	4689	4	0	0	0	1.64752e-06	TRUE	FALSE	FALSE	FALSE		TRUE	CAP,AMI,STM	FALSE	FALSE	FALSE		FALSE		maybe_AB_second	262977
4338399	whiB6	3078579	PE27	5	10	0	4689	4	0	0	0	1.64752e-06	TRUE	FALSE	FALSE	FALSE		TRUE	CAP,AMI,STM	FALSE	FALSE	FALSE		FALSE		maybe_AB_second	1259820
438430	Rv0360c	1276588	Rv1148c	8	239	2	27473	8	0	0	2	1.64845e-06	TRUE	FALSE	FALSE	FALSE		FALSE		FALSE	FALSE	FALSE		FALSE		other	838158
731898	None	1276588	Rv1148c	8	239	0	27473	8	0	0	0	1.64933e-06	TRUE	FALSE	FALSE	FALSE		FALSE		FALSE	FALSE	FALSE		FALSE		other	544690
1913595	None	1276588	Rv1148c	9	239	0	27473	8	0	0	0	1.64967e-06	TRUE	FALSE	FALSE	FALSE		FALSE		FALSE	FALSE	FALSE		FALSE		other	637007
2029056	PPE27	1276588	Rv1148c	9	239	20	27473	8	1	0	8	1.65025e-06	TRUE	FALSE	TRUE	FALSE		FALSE		FALSE	FALSE	FALSE		FALSE		one_antigen	752468
2122395	lldD2	1341073	esxL	254	64	19900	943	16	17	0	285	1.65039e-06	TRUE	FALSE	TRUE	FALSE		FALSE		FALSE	TRUE	FALSE		FALSE		both_antigen	781322
3700350	None	2867612	lppB	8	10	52	324	3	0	0	52	1.65108e-06	TRUE	FALSE	FALSE	FALSE		FALSE		FALSE	FALSE	FALSE		FALSE		other	832738
367455	PPE5	1340208	PPE18	11	29	2	21626	9	0	0	2	1.65649e-06	TRUE	FALSE	FALSE	FALSE		FALSE		FALSE	TRUE	FALSE		FALSE		one_antigen	972753
4300025	fadD23	2197287	Rv1945	5	81	26	674	3	0	0	0	1.65877e-06	TRUE	FALSE	FALSE	FALSE		FALSE		FALSE	TRUE	FALSE		FALSE		one_antigen	2102738
4344666	eccA1	2197287	Rv1945	5	81	32	674	3	0	0	0	1.65925e-06	TRUE	FALSE	FALSE	FALSE		FALSE		FALSE	TRUE	FALSE		FALSE		one_antigen	2147379
1073288	None	2867575	lppB	18	25	290	16157	12	0	2	286	1.66157e-06	TRUE	FALSE	FALSE	FALSE		FALSE		FALSE	FALSE	FALSE		FALSE		other	1794287
2933706	snzP	2439204	None	7	223	0	1650	4	0	0	0	1.66227e-06	TRUE	FALSE	FALSE	FALSE		FALSE		FALSE	FALSE	FALSE		FALSE		other	494502
1930371	cycA	2439204	None	7	223	0	1650	4	0	0	0	1.66227e-06	TRUE	FALSE	FALSE	FALSE		FALSE		FALSE	FALSE	FALSE		FALSE		other	508833
3375827	lpqA	2439204	None	7	223	10	1650	4	0	0	0	1.66334e-06	TRUE	FALSE	FALSE	FALSE		FALSE		FALSE	FALSE	FALSE		FALSE		other	936623
781687	rpsL	2976575	None	783	136	5303	992	32	8	6	64	1.66473e-06	TRUE	FALSE	FALSE	TRUE	STM,STM	TRUE	STM	FALSE	FALSE	FALSE		FALSE		known_AB_second	2194888
4060451	esxW	1340208	PPE18	11	29	44	21626	9	0	0	6	1.66637e-06	TRUE	TRUE	TRUE	FALSE		FALSE		FALSE	TRUE	FALSE		FALSE		both_antigen	1691289
4346722	eccCa1	2030489	esxM	5	5	26	4727	4	0	0	26	1.66847e-06	TRUE	FALSE	FALSE	FALSE		FALSE		FALSE	FALSE	FALSE		FALSE		other	2095299
3640372	None	1340208	PPE18	23	29	20	21626	16	0	0	14	1.67273e-06	TRUE	FALSE	FALSE	FALSE		TRUE	DLM	FALSE	TRUE	FALSE		FALSE		one_antigen	2111368
1161010	esxJ	2030489	esxM	5	5	22	4727	4	0	0	22	1.67407e-06	TRUE	FALSE	TRUE	FALSE		FALSE		FALSE	FALSE	FALSE		FALSE		one_antigen	869479
841155	vapB31	2240062	None	16	5	92	5611	8	0	0	44	1.67554e-06	TRUE	FALSE	FALSE	FALSE		FALSE		FALSE	FALSE	FALSE		FALSE		other	1398907
841153	vapB31	2240062	None	16	5	92	5611	8	0	0	44	1.67554e-06	TRUE	FALSE	FALSE	FALSE		FALSE		FALSE	FALSE	FALSE		FALSE		other	1398909
213292	sigG	608037	Rv0515	6	337	62	10002	5	0	0	62	1.67585e-06	TRUE	FALSE	FALSE	FALSE		FALSE		FALSE	FALSE	FALSE		FALSE		other	394745
90011	Rv0082	2030489	esxM	5	5	20	4727	4	0	0	20	1.67687e-06	TRUE	FALSE	FALSE	FALSE		FALSE		FALSE	FALSE	FALSE		FALSE		other	1940478
1674782	inhA	454333	Rv0376c	47	5	286	22992	29	0	0	54	1.67819e-06	TRUE	FALSE	TRUE	FALSE		TRUE	ETH,INH	FALSE	FALSE	FALSE		FALSE		one_antigen	1220449
762089	rpoB	4060588	esxW	6	116	444	16379	6	0	0	444	1.68299e-06	TRUE	FALSE	TRUE	FALSE		TRUE	RIF	TRUE	TRUE	FALSE		FALSE		both_antigen	1113033
761244	rpoB	2122395	lldD2	22	254	38	19900	15	0	0	36	1.68349e-06	TRUE	FALSE	TRUE	FALSE		TRUE	RIF	FALSE	TRUE	FALSE		FALSE		both_antigen	1361151
1073288	None	1722228	pks5	18	8	290	16173	12	0	0	286	1.68375e-06	TRUE	FALSE	FALSE	FALSE		FALSE		FALSE	FALSE	FALSE		FALSE		other	648940
1061759	None	2030489	esxM	5	5	14	4727	4	0	0	14	1.6853e-06	TRUE	FALSE	FALSE	FALSE		FALSE		FALSE	FALSE	FALSE		FALSE		other	968730
1073289	None	340132	PPE3	11	134	264	21827	9	0	0	262	1.6862e-06	TRUE	FALSE	FALSE	FALSE		FALSE		FALSE	TRUE	FALSE		FALSE		one_antigen	733157
1654543	fadE15	374920	PPE6	5	5	4	44	2	0	0	4	1.68889e-06	TRUE	FALSE	FALSE	FALSE		FALSE		FALSE	FALSE	FALSE		FALSE		other	1279623
761005	rpoB	4057363	None	7	7	4	342	3	0	0	0	1.68958e-06	TRUE	FALSE	TRUE	FALSE		TRUE	RIF	FALSE	FALSE	FALSE		FALSE		one_antigen	1115174
1751563	PPE21	608037	Rv0515	5	337	44	10002	5	0	0	44	1.69045e-06	TRUE	FALSE	FALSE	FALSE		FALSE		FALSE	FALSE	FALSE		FALSE		other	1143526
4083706	Rv3645	2030489	esxM	5	5	10	4727	4	0	0	10	1.69094e-06	TRUE	FALSE	FALSE	FALSE		FALSE		FALSE	FALSE	FALSE		FALSE		other	2053217
105125	Rv0095c	2030489	esxM	5	5	12	4727	4	0	0	10	1.69117e-06	TRUE	FALSE	FALSE	FALSE		FALSE		FALSE	FALSE	FALSE		FALSE		other	1925364
409702	iniB	2197313	Rv1945	5	145	64	738	3	0	0	60	1.69182e-06	TRUE	FALSE	TRUE	FALSE		FALSE		FALSE	TRUE	FALSE		FALSE		both_antigen	1787611
1235400	xseA	707978	Rv0613c	5	5	138	40	2	0	0	0	1.69612e-06	TRUE	FALSE	FALSE	FALSE		FALSE		FALSE	FALSE	FALSE		FALSE		other	527422
1235400	xseA	2517321	fabD	5	5	138	40	2	0	0	0	1.69612e-06	TRUE	FALSE	FALSE	FALSE		FALSE		FALSE	FALSE	FALSE		FALSE		other	1281921
1235400	xseA	75620	Rv0068	5	5	138	40	2	0	0	0	1.69612e-06	TRUE	FALSE	FALSE	FALSE		FALSE		FALSE	TRUE	FALSE		FALSE		one_antigen	1159780
1235400	xseA	159857	fgd2	5	5	138	40	2	0	0	0	1.69612e-06	TRUE	FALSE	FALSE	FALSE		FALSE		FALSE	FALSE	FALSE		FALSE		other	1075543
1877831	pks7	159857	fgd2	5	5	138	40	2	0	0	0	1.69612e-06	TRUE	FALSE	FALSE	FALSE		FALSE		FALSE	FALSE	FALSE		FALSE		other	1717974
1877831	pks7	2541006	cyp124	5	5	138	40	2	0	0	0	1.69612e-06	TRUE	FALSE	FALSE	FALSE		FALSE		FALSE	FALSE	FALSE		FALSE		other	663175
1877831	pks7	707978	Rv0613c	5	5	138	40	2	0	0	0	1.69612e-06	TRUE	FALSE	FALSE	FALSE		FALSE		FALSE	FALSE	FALSE		FALSE		other	1169853
1877831	pks7	2517321	fabD	5	5	138	40	2	0	0	0	1.69612e-06	TRUE	FALSE	FALSE	FALSE		FALSE		FALSE	FALSE	FALSE		FALSE		other	639490
1235400	xseA	2541006	cyp124	5	5	138	40	2	0	0	0	1.69612e-06	TRUE	FALSE	FALSE	FALSE		FALSE		FALSE	FALSE	FALSE		FALSE		other	1305606
1877831	pks7	75620	Rv0068	5	5	138	40	2	0	0	0	1.69612e-06	TRUE	FALSE	FALSE	FALSE		FALSE		FALSE	TRUE	FALSE		FALSE		one_antigen	1802211
4395002	Rv3909	159857	fgd2	5	5	140	40	2	0	0	0	1.69623e-06	TRUE	FALSE	FALSE	FALSE		FALSE		FALSE	FALSE	FALSE		FALSE		other	176387
4395002	Rv3909	2541006	cyp124	5	5	140	40	2	0	0	0	1.69623e-06	TRUE	FALSE	FALSE	FALSE		FALSE		FALSE	FALSE	FALSE		FALSE		other	1853996
4395002	Rv3909	75620	Rv0068	5	5	140	40	2	0	0	0	1.69623e-06	TRUE	FALSE	FALSE	FALSE		FALSE		FALSE	TRUE	FALSE		FALSE		one_antigen	92150
4395002	Rv3909	707978	Rv0613c	5	5	140	40	2	0	0	0	1.69623e-06	TRUE	FALSE	FALSE	FALSE		FALSE		FALSE	FALSE	FALSE		FALSE		other	724508
4395002	Rv3909	2517321	fabD	5	5	140	40	2	0	0	0	1.69623e-06	TRUE	FALSE	FALSE	FALSE		FALSE		FALSE	FALSE	FALSE		FALSE		other	1877681
3545401	None	4060588	esxW	12	116	84	16379	9	0	0	80	1.69658e-06	TRUE	FALSE	FALSE	FALSE		FALSE		TRUE	TRUE	FALSE		FALSE		one_antigen	515187
3990950	Rv3552	2030489	esxM	5	5	4	4727	4	0	0	4	1.69943e-06	TRUE	FALSE	FALSE	FALSE		FALSE		FALSE	FALSE	FALSE		FALSE		other	1960461
2288727	pncA	295719	None	21	11	28	78	3	0	0	0	1.70015e-06	TRUE	FALSE	FALSE	TRUE	PZA,PZA	TRUE	PZA	FALSE	FALSE	FALSE		FALSE		known_AB_second	1993008
4267908	aftB	2030489	esxM	5	5	2	4727	4	0	0	2	1.70226e-06	TRUE	FALSE	FALSE	FALSE		TRUE	CAP,AMI	FALSE	FALSE	FALSE		FALSE		maybe_AB_second	2174113
4346669	eccCa1	2030489	esxM	5	5	2	4727	4	0	0	2	1.70226e-06	TRUE	FALSE	FALSE	FALSE		FALSE		FALSE	FALSE	FALSE		FALSE		other	2095352
4364817	None	2030489	esxM	5	5	0	4727	4	0	0	0	1.7051e-06	TRUE	FALSE	FALSE	FALSE		FALSE		FALSE	FALSE	FALSE		FALSE		other	2077204
4034158	mhuD	2030489	esxM	5	5	0	4727	4	0	0	0	1.7051e-06	TRUE	FALSE	FALSE	FALSE		FALSE		FALSE	FALSE	FALSE		FALSE		other	2003669
3375730	None	2030489	esxM	5	5	0	4727	4	0	0	0	1.7051e-06	TRUE	FALSE	FALSE	FALSE		FALSE		FALSE	FALSE	FALSE		FALSE		other	1345241
2641247	smtB	2030489	esxM	5	5	0	4727	4	0	0	0	1.7051e-06	TRUE	FALSE	FALSE	FALSE		FALSE		FALSE	FALSE	FALSE		FALSE		other	610758
3108350	Rv2799	781687	rpsL	13	783	98	5303	7	0	0	98	1.70668e-06	TRUE	FALSE	FALSE	FALSE		FALSE		FALSE	FALSE	TRUE	STM,STM	TRUE	STM	known_AB_first	2084869
4407980	gid	2626105	esxO	41	13	58	5959	14	0	0	10	1.70911e-06	TRUE	FALSE	FALSE	FALSE		TRUE	STM	TRUE	TRUE	FALSE		FALSE		one_antigen	1781875
4057363	None	2338990	Rv2082	7	17	342	16336	6	0	0	342	1.71004e-06	TRUE	FALSE	FALSE	FALSE		FALSE		FALSE	FALSE	FALSE		FALSE		other	1718373
1472599	rrs	2338990	Rv2082	12	17	6	16336	9	0	0	4	1.71107e-06	TRUE	FALSE	FALSE	FALSE		TRUE	CAP,STM,KAN,LZD,AMI	FALSE	FALSE	FALSE		FALSE		maybe_AB_second	866391
3268906	ppsE	3847378	PPE59	8	25	12	3736	5	0	0	12	1.71112e-06	TRUE	FALSE	FALSE	FALSE		FALSE		FALSE	FALSE	FALSE		FALSE		other	578472
3268906	ppsE	3847380	PPE59	8	24	12	3736	5	0	0	12	1.71112e-06	TRUE	FALSE	FALSE	FALSE		FALSE		FALSE	FALSE	FALSE		FALSE		other	578474
2106301	modB	2867575	lppB	6	25	96	16157	6	0	0	96	1.71315e-06	TRUE	FALSE	FALSE	FALSE		FALSE		FALSE	FALSE	FALSE		FALSE		other	761274
1815329	Rv1615	2867575	lppB	6	25	96	16157	6	0	0	96	1.71315e-06	TRUE	FALSE	FALSE	FALSE		FALSE		FALSE	FALSE	FALSE		FALSE		other	1052246
2146355	lipJ	2867575	lppB	6	25	96	16157	6	0	0	96	1.71315e-06	TRUE	FALSE	FALSE	FALSE		FALSE		FALSE	FALSE	FALSE		FALSE		other	721220
3073679	None	2196837	Rv1945	53	50	192	4396	14	0	0	160	1.71507e-06	TRUE	FALSE	FALSE	FALSE		FALSE		FALSE	TRUE	FALSE		FALSE		one_antigen	876842
3073679	None	2196841	Rv1945	53	50	192	4396	14	0	0	160	1.71507e-06	TRUE	FALSE	FALSE	FALSE		FALSE		FALSE	TRUE	FALSE		FALSE		one_antigen	876838
4090823	Rv3649	2155168	katG	18	1811	426	12564	11	0	0	426	1.71573e-06	TRUE	FALSE	FALSE	FALSE		FALSE		FALSE	TRUE	TRUE	INH,INH,INH,INH,INH	TRUE	INH	known_AB_first	1935655
4338409	whiB6	2867575	lppB	6	25	86	16157	6	0	0	86	1.71924e-06	TRUE	FALSE	FALSE	FALSE		TRUE	CAP,AMI,STM	FALSE	FALSE	FALSE		FALSE		maybe_AB_second	1470834
1472599	rrs	1638364	None	12	75	6	16346	9	0	0	4	1.72252e-06	TRUE	FALSE	FALSE	FALSE		TRUE	CAP,STM,KAN,LZD,AMI	FALSE	FALSE	FALSE		FALSE		maybe_AB_second	165765
2146355	lipJ	1722228	pks5	6	8	96	16173	6	0	0	96	1.72629e-06	TRUE	FALSE	FALSE	FALSE		FALSE		FALSE	FALSE	FALSE		FALSE		other	424127
1815329	Rv1615	1722228	pks5	6	8	96	16173	6	0	0	96	1.72629e-06	TRUE	FALSE	FALSE	FALSE		FALSE		FALSE	FALSE	FALSE		FALSE		other	93101
2106301	modB	1722228	pks5	6	8	96	16173	6	0	0	96	1.72629e-06	TRUE	FALSE	FALSE	FALSE		FALSE		FALSE	FALSE	FALSE		FALSE		other	384073
3616326	Rv3239c	608037	Rv0515	5	337	0	10002	5	0	0	0	1.72695e-06	TRUE	FALSE	FALSE	FALSE		FALSE		FALSE	FALSE	FALSE		FALSE		other	1403243
14282	Rv0012	2867575	lppB	6	25	72	16157	6	0	0	72	1.72781e-06	TRUE	FALSE	TRUE	FALSE		FALSE		FALSE	FALSE	FALSE		FALSE		one_antigen	1558239
4054246	espD	2867575	lppB	7	25	72	16157	6	0	0	72	1.72802e-06	TRUE	FALSE	FALSE	FALSE		FALSE		FALSE	FALSE	FALSE		FALSE		other	1186671
3875552	Rv3454	2867575	lppB	7	25	72	16157	6	0	0	72	1.72802e-06	TRUE	FALSE	FALSE	FALSE		FALSE		FALSE	FALSE	FALSE		FALSE		other	1007977
3086982	ald	2030521	esxM	12	68	56	6159	7	0	0	0	1.72979e-06	TRUE	FALSE	TRUE	FALSE		FALSE		FALSE	FALSE	FALSE		FALSE		one_antigen	1056461
3382737	None	1479856	Rv1318c	58	8	144	416	6	1	0	0	1.73024e-06	TRUE	FALSE	FALSE	FALSE		FALSE		FALSE	FALSE	FALSE		FALSE		other	1902881
765846	rpoC	2867575	lppB	6	25	68	16157	6	0	0	68	1.73027e-06	TRUE	FALSE	FALSE	FALSE		TRUE	RIF	FALSE	FALSE	FALSE		FALSE		maybe_AB_second	2101729
3874206	None	3894732	PPE60	6	59	1323	17091	6	0	0	1323	1.73076e-06	TRUE	FALSE	FALSE	FALSE		FALSE		FALSE	TRUE	FALSE		FALSE		one_antigen	20526
2428517	Rv2165c	3894732	PPE60	6	59	1323	17091	6	0	0	1323	1.73076e-06	TRUE	FALSE	FALSE	FALSE		FALSE		FALSE	TRUE	FALSE		FALSE		one_antigen	1466215
4178720	Rv3729	2867575	lppB	6	25	66	16157	6	0	0	66	1.73149e-06	TRUE	FALSE	FALSE	FALSE		FALSE		FALSE	FALSE	FALSE		FALSE		other	1311145
4338409	whiB6	1722228	pks5	6	8	86	16173	6	0	0	86	1.73242e-06	TRUE	FALSE	FALSE	FALSE		TRUE	CAP,AMI,STM	FALSE	FALSE	FALSE		FALSE		maybe_AB_second	1795351
762089	rpoB	3446699	Rv3081	6	81	444	16441	6	0	0	444	1.73388e-06	TRUE	FALSE	TRUE	FALSE		TRUE	RIF	FALSE	FALSE	FALSE		FALSE		one_antigen	1726922
3847215	PPE59	1339774	PPE18	149	142	3830	13154	54	13	2	290	1.7371e-06	TRUE	FALSE	FALSE	FALSE		FALSE		FALSE	TRUE	FALSE		FALSE		one_antigen	1904091
447827	Rv0370c	2867575	lppB	7	25	56	16157	6	0	0	56	1.73786e-06	TRUE	FALSE	FALSE	FALSE		FALSE		FALSE	FALSE	FALSE		FALSE		other	1991784
966883	moaA2	2867575	lppB	6	25	54	16157	6	0	0	54	1.73888e-06	TRUE	FALSE	FALSE	FALSE		FALSE		FALSE	FALSE	FALSE		FALSE		other	1900692
2723692	Rv2426c	2867575	lppB	6	25	54	16157	6	0	0	54	1.73888e-06	TRUE	FALSE	FALSE	FALSE		FALSE		FALSE	FALSE	FALSE		FALSE		other	143883
3593078	entC	2867575	lppB	6	25	52	16157	6	0	0	52	1.74011e-06	TRUE	FALSE	FALSE	FALSE		FALSE		FALSE	FALSE	FALSE		FALSE		other	725503
3471459	Rv3103c	2867575	lppB	6	25	52	16157	6	0	0	52	1.74011e-06	TRUE	FALSE	FALSE	FALSE		FALSE		FALSE	FALSE	FALSE		FALSE		other	603884
510801	ctpH	2867575	lppB	6	25	52	16157	6	0	0	52	1.74011e-06	TRUE	FALSE	FALSE	FALSE		FALSE		FALSE	FALSE	FALSE		FALSE		other	2054758
14282	Rv0012	1722228	pks5	6	8	72	16173	6	0	0	72	1.74105e-06	TRUE	FALSE	TRUE	FALSE		FALSE		FALSE	FALSE	FALSE		FALSE		one_antigen	1707946
2829918	None	2029774	None	74	7	1118	172	5	0	0	0	1.74119e-06	TRUE	FALSE	FALSE	FALSE		FALSE		FALSE	FALSE	FALSE		FALSE		other	800144
3875552	Rv3454	1722228	pks5	7	8	72	16173	6	0	0	72	1.74126e-06	TRUE	FALSE	FALSE	FALSE		FALSE		FALSE	FALSE	FALSE		FALSE		other	2153324
4054246	espD	1722228	pks5	7	8	72	16173	6	0	0	72	1.74126e-06	TRUE	FALSE	FALSE	FALSE		FALSE		FALSE	FALSE	FALSE		FALSE		other	2079514
1801076	hisC1	2867575	lppB	6	25	48	16157	6	0	0	48	1.74258e-06	TRUE	FALSE	FALSE	FALSE		FALSE		FALSE	FALSE	FALSE		FALSE		other	1066499
2628474	plcC	2867575	lppB	6	25	48	16157	6	0	0	48	1.74258e-06	TRUE	FALSE	FALSE	FALSE		FALSE		FALSE	FALSE	FALSE		FALSE		other	239101
1822932	cydD	2867575	lppB	7	25	48	16157	6	0	0	48	1.74279e-06	TRUE	FALSE	FALSE	FALSE		FALSE		FALSE	FALSE	FALSE		FALSE		other	1044643
4295655	pks2	1523817	moeY	9	5	42	6522	6	0	0	42	1.74314e-06	TRUE	FALSE	TRUE	FALSE		FALSE		FALSE	FALSE	FALSE		FALSE		one_antigen	1639694
3003147	arsB1	1722228	pks5	6	8	68	16173	6	0	0	68	1.74352e-06	TRUE	FALSE	FALSE	FALSE		FALSE		FALSE	FALSE	FALSE		FALSE		other	1280919
765846	rpoC	1722228	pks5	6	8	68	16173	6	0	0	68	1.74352e-06	TRUE	FALSE	FALSE	FALSE		TRUE	RIF	FALSE	FALSE	FALSE		FALSE		maybe_AB_second	956382
4178720	Rv3729	1722228	pks5	6	8	66	16173	6	2	0	66	1.74475e-06	TRUE	FALSE	FALSE	FALSE		FALSE		FALSE	FALSE	FALSE		FALSE		other	1955040
2637920	PPE40	2867575	lppB	6	25	44	16157	6	0	0	44	1.74505e-06	TRUE	FALSE	FALSE	FALSE		FALSE		FALSE	FALSE	FALSE		FALSE		other	229655
761293	rpoB	4060588	esxW	12	116	26	16379	9	0	0	22	1.74587e-06	TRUE	FALSE	TRUE	FALSE		TRUE	RIF	TRUE	TRUE	FALSE		FALSE		both_antigen	1112237
2371499	dop	2867575	lppB	6	25	42	16157	6	0	0	42	1.74629e-06	TRUE	FALSE	FALSE	FALSE		FALSE		FALSE	FALSE	FALSE		FALSE		other	496076
3835237	None	2867575	lppB	6	25	42	16157	6	0	0	42	1.74629e-06	TRUE	FALSE	FALSE	FALSE		FALSE		FALSE	FALSE	FALSE		FALSE		other	967662
3237497	smc	2867575	lppB	6	25	42	16157	6	0	0	42	1.74629e-06	TRUE	FALSE	FALSE	FALSE		FALSE		FALSE	FALSE	FALSE		FALSE		other	369922
478948	fadE7	2867575	lppB	6	25	42	16157	6	0	0	42	1.74629e-06	TRUE	FALSE	FALSE	FALSE		FALSE		FALSE	FALSE	FALSE		FALSE		other	2022905
3704454	sdhD	2867575	lppB	6	25	42	16157	6	0	0	42	1.74629e-06	TRUE	FALSE	FALSE	FALSE		FALSE		FALSE	FALSE	FALSE		FALSE		other	836879
2130219	Rv1879	2867575	lppB	7	25	42	16157	6	0	0	42	1.7465e-06	TRUE	FALSE	TRUE	FALSE		FALSE		FALSE	FALSE	FALSE		FALSE		one_antigen	737356
4221524	Rv3776	2867575	lppB	6	25	40	16157	6	0	0	40	1.74752e-06	TRUE	FALSE	FALSE	FALSE		FALSE		FALSE	FALSE	FALSE		FALSE		other	1353949
1620382	bisC	2867575	lppB	7	25	40	16157	6	0	0	40	1.74774e-06	TRUE	FALSE	FALSE	FALSE		FALSE		FALSE	FALSE	FALSE		FALSE		other	1247193
1254136	Rv1129c	2867575	lppB	6	25	38	16157	6	0	0	38	1.74876e-06	TRUE	FALSE	FALSE	FALSE		FALSE		FALSE	FALSE	FALSE		FALSE		other	1613439
447827	Rv0370c	1722228	pks5	7	8	56	16173	6	0	0	56	1.75116e-06	TRUE	FALSE	FALSE	FALSE		FALSE		FALSE	FALSE	FALSE		FALSE		other	1274401
3324245	Rv2969c	2867575	lppB	6	25	34	16157	6	0	0	34	1.75124e-06	TRUE	FALSE	FALSE	FALSE		FALSE		FALSE	FALSE	FALSE		FALSE		other	456670
1730577	fadD24	2867575	lppB	6	25	34	16157	6	0	0	34	1.75124e-06	TRUE	FALSE	FALSE	FALSE		FALSE		FALSE	FALSE	FALSE		FALSE		other	1136998
3132558	Rv2824c	2867575	lppB	6	25	34	16157	6	0	0	34	1.75124e-06	TRUE	FALSE	FALSE	FALSE		FALSE		FALSE	FALSE	FALSE		FALSE		other	264983
1123008	pabB	2867575	lppB	6	25	34	16157	6	0	0	34	1.75124e-06	TRUE	FALSE	FALSE	FALSE		FALSE		FALSE	FALSE	FALSE		FALSE		other	1744567
185421	pntB	2867575	lppB	7	25	34	16157	6	0	0	34	1.75145e-06	TRUE	FALSE	FALSE	FALSE		FALSE		FALSE	FALSE	FALSE		FALSE		other	1729378
1336170	fadD36	2197313	Rv1945	5	145	52	738	3	0	0	52	1.75192e-06	TRUE	FALSE	FALSE	FALSE		FALSE		FALSE	TRUE	FALSE		FALSE		one_antigen	861143
4363544	mycP1	4386971	None	5	7	238	734	3	0	0	50	1.75212e-06	TRUE	TRUE	TRUE	FALSE		FALSE		FALSE	FALSE	FALSE		FALSE		one_antigen	23427
2723692	Rv2426c	1722228	pks5	6	8	54	16173	6	0	0	54	1.75218e-06	TRUE	FALSE	FALSE	FALSE		FALSE		FALSE	FALSE	FALSE		FALSE		other	1001464
966883	moaA2	1722228	pks5	6	8	54	16173	6	0	0	54	1.75218e-06	TRUE	FALSE	FALSE	FALSE		FALSE		FALSE	FALSE	FALSE		FALSE		other	755345
53130	Rv0049	2867575	lppB	6	25	32	16157	6	0	0	32	1.75248e-06	TRUE	FALSE	FALSE	FALSE		FALSE		FALSE	FALSE	FALSE		FALSE		other	1597087
3727113	metC	2867575	lppB	6	25	32	16157	6	0	0	32	1.75248e-06	TRUE	FALSE	FALSE	FALSE		FALSE		FALSE	FALSE	FALSE		FALSE		other	859538
8414	gyrA	2626600	None	6	258	200	10196	5	0	0	200	1.75304e-06	TRUE	FALSE	FALSE	FALSE		TRUE	LEV,MXF	FALSE	FALSE	FALSE		FALSE		maybe_AB_second	1793346
3471459	Rv3103c	1722228	pks5	6	8	52	16173	6	0	0	52	1.75342e-06	TRUE	FALSE	FALSE	FALSE		FALSE		FALSE	FALSE	FALSE		FALSE		other	1749231
510801	ctpH	1722228	pks5	6	8	52	16173	6	0	0	52	1.75342e-06	TRUE	FALSE	FALSE	FALSE		FALSE		FALSE	FALSE	FALSE		FALSE		other	1211427
3593078	entC	1722228	pks5	6	8	52	16173	6	0	0	52	1.75342e-06	TRUE	FALSE	FALSE	FALSE		FALSE		FALSE	FALSE	FALSE		FALSE		other	1870850
1001915	Rv0897c	2867575	lppB	6	25	28	16157	6	0	0	28	1.75496e-06	TRUE	FALSE	FALSE	FALSE		FALSE		FALSE	FALSE	FALSE		FALSE		other	1865660
764714	rpoC	4060588	esxW	12	116	10	16379	9	0	0	10	1.75501e-06	TRUE	FALSE	FALSE	FALSE		TRUE	RIF	TRUE	TRUE	FALSE		FALSE		one_antigen	1115658
3660750	Rv3278c	1722228	pks5	6	8	48	16173	6	0	0	48	1.75591e-06	TRUE	FALSE	FALSE	FALSE		FALSE		FALSE	FALSE	FALSE		FALSE		other	1938522
3874865	Rv3454	1722228	pks5	6	8	48	16173	6	0	0	48	1.75591e-06	TRUE	FALSE	FALSE	FALSE		FALSE		FALSE	FALSE	FALSE		FALSE		other	2152637
2628474	plcC	1722228	pks5	6	8	48	16173	6	0	0	48	1.75591e-06	TRUE	FALSE	FALSE	FALSE		FALSE		FALSE	FALSE	FALSE		FALSE		other	906246
4310844	None	1722228	pks5	6	8	48	16173	6	0	0	48	1.75591e-06	TRUE	FALSE	FALSE	FALSE		FALSE		FALSE	FALSE	FALSE		FALSE		other	1822916
1801076	hisC1	1722228	pks5	6	8	48	16173	6	0	0	48	1.75591e-06	TRUE	FALSE	FALSE	FALSE		FALSE		FALSE	FALSE	FALSE		FALSE		other	78848
1822932	cydD	1722228	pks5	7	8	48	16173	6	0	0	48	1.75612e-06	TRUE	FALSE	FALSE	FALSE		FALSE		FALSE	FALSE	FALSE		FALSE		other	100704
3979119	PPE63	2867575	lppB	6	25	26	16157	6	0	0	26	1.7562e-06	TRUE	FALSE	TRUE	FALSE		FALSE		FALSE	FALSE	FALSE		FALSE		one_antigen	1111544
396766	Rv0331	2867575	lppB	6	25	26	16157	6	0	0	26	1.7562e-06	TRUE	FALSE	FALSE	FALSE		FALSE		FALSE	FALSE	FALSE		FALSE		other	1940723
3957374	None	2867575	lppB	6	25	26	16157	6	0	0	26	1.7562e-06	TRUE	FALSE	FALSE	FALSE		FALSE		FALSE	FALSE	FALSE		FALSE		other	1089799
396765	Rv0331	2867575	lppB	6	25	26	16157	6	0	0	26	1.7562e-06	TRUE	FALSE	FALSE	FALSE		FALSE		FALSE	FALSE	FALSE		FALSE		other	1940722
2793111	lipQ	2867575	lppB	6	25	24	16157	6	0	0	24	1.75745e-06	TRUE	FALSE	FALSE	FALSE		FALSE		FALSE	FALSE	FALSE		FALSE		other	74464
1746133	Rv1544	2867575	lppB	6	25	24	16157	6	0	0	24	1.75745e-06	TRUE	FALSE	FALSE	FALSE		FALSE		FALSE	FALSE	FALSE		FALSE		other	1121442
2160990	aceAa	2867575	lppB	6	25	24	16157	6	0	0	24	1.75745e-06	TRUE	FALSE	FALSE	FALSE		FALSE		FALSE	FALSE	FALSE		FALSE		other	706585
3841759	Rv3424c	2945167	None	24	168	194	11509	13	0	0	168	1.75757e-06	TRUE	FALSE	FALSE	FALSE		FALSE		FALSE	FALSE	FALSE		FALSE		other	896592
2637920	PPE40	1722228	pks5	6	8	44	16173	6	0	0	44	1.7584e-06	TRUE	FALSE	FALSE	FALSE		FALSE		FALSE	FALSE	FALSE		FALSE		other	915692
3841356	alr	4060588	esxW	12	116	14	16379	9	0	0	8	1.75857e-06	TRUE	FALSE	FALSE	FALSE		FALSE		TRUE	TRUE	FALSE		FALSE		one_antigen	219232
3622795	Rv3243c	2867575	lppB	6	25	22	16157	6	0	0	22	1.75869e-06	TRUE	FALSE	FALSE	FALSE		FALSE		FALSE	FALSE	FALSE		FALSE		other	755220
3665594	sseA	2867575	lppB	6	25	22	16157	6	0	0	22	1.75869e-06	TRUE	FALSE	FALSE	FALSE		FALSE		FALSE	FALSE	FALSE		FALSE		other	798019
478948	fadE7	1722228	pks5	6	8	42	16173	6	0	0	42	1.75964e-06	TRUE	FALSE	FALSE	FALSE		FALSE		FALSE	FALSE	FALSE		FALSE		other	1243280
3704454	sdhD	1722228	pks5	6	8	42	16173	6	0	0	42	1.75964e-06	TRUE	FALSE	FALSE	FALSE		FALSE		FALSE	FALSE	FALSE		FALSE		other	1982226
3835237	None	1722228	pks5	6	8	42	16173	6	0	0	42	1.75964e-06	TRUE	FALSE	FALSE	FALSE		FALSE		FALSE	FALSE	FALSE		FALSE		other	2113009
3237497	smc	1722228	pks5	6	8	42	16173	6	0	0	42	1.75964e-06	TRUE	FALSE	FALSE	FALSE		FALSE		FALSE	FALSE	FALSE		FALSE		other	1515269
2371499	dop	1722228	pks5	6	8	42	16173	6	0	0	42	1.75964e-06	TRUE	FALSE	FALSE	FALSE		FALSE		FALSE	FALSE	FALSE		FALSE		other	649271
2130219	Rv1879	1722228	pks5	7	8	42	16173	6	0	0	42	1.75986e-06	TRUE	FALSE	TRUE	FALSE		FALSE		FALSE	FALSE	FALSE		FALSE		one_antigen	407991
3989683	echA20	2867575	lppB	6	25	20	16157	6	0	0	20	1.75993e-06	TRUE	FALSE	FALSE	FALSE		FALSE		FALSE	FALSE	FALSE		FALSE		other	1122108
4221524	Rv3776	1722228	pks5	6	8	40	16173	6	0	0	40	1.76089e-06	TRUE	FALSE	FALSE	FALSE		FALSE		FALSE	FALSE	FALSE		FALSE		other	1912236
1620382	bisC	1722228	pks5	7	8	40	16173	6	0	0	40	1.7611e-06	TRUE	FALSE	FALSE	FALSE		FALSE		FALSE	FALSE	FALSE		FALSE		other	101846
3140430	ugpB	2867575	lppB	6	25	18	16157	6	0	0	18	1.76118e-06	TRUE	FALSE	FALSE	FALSE		FALSE		FALSE	FALSE	FALSE		FALSE		other	272855
2116986	Rv1867	2867575	lppB	6	25	18	16157	6	0	0	18	1.76118e-06	TRUE	FALSE	FALSE	FALSE		FALSE		FALSE	FALSE	FALSE		FALSE		other	750589
2895272	Rv2571c	2867575	lppB	6	25	18	16157	6	0	0	18	1.76118e-06	TRUE	FALSE	FALSE	FALSE		FALSE		FALSE	FALSE	FALSE		FALSE		other	27697
37138	Rv0034	2867575	lppB	6	25	18	16157	6	0	0	18	1.76118e-06	TRUE	FALSE	FALSE	FALSE		FALSE		FALSE	FALSE	FALSE		FALSE		other	1581095
1254136	Rv1129c	1722228	pks5	6	8	38	16173	6	0	0	38	1.76213e-06	TRUE	FALSE	FALSE	FALSE		FALSE		FALSE	FALSE	FALSE		FALSE		other	468092
1275896	None	2867575	lppB	6	25	16	16157	6	0	0	16	1.76243e-06	TRUE	FALSE	FALSE	FALSE		FALSE		FALSE	FALSE	FALSE		FALSE		other	1591679
3143537	dinF	2867575	lppB	6	25	16	16157	6	0	0	16	1.76243e-06	TRUE	FALSE	FALSE	FALSE		FALSE		FALSE	FALSE	FALSE		FALSE		other	275962
3807290	acrA1	2867575	lppB	6	25	16	16157	6	0	0	16	1.76243e-06	TRUE	FALSE	FALSE	FALSE		FALSE		FALSE	FALSE	FALSE		FALSE		other	939715
4294937	pks2	2867575	lppB	7	25	18	16157	6	0	0	16	1.76307e-06	TRUE	FALSE	TRUE	FALSE		FALSE		FALSE	FALSE	FALSE		FALSE		one_antigen	1427362
2288719	pncA	4060588	esxW	12	116	6	16379	9	0	0	2	1.76316e-06	TRUE	FALSE	FALSE	TRUE	PZA	TRUE	PZA	TRUE	TRUE	FALSE		FALSE		known_AB_second	1771869
579964	senX3	2867575	lppB	6	25	14	16157	6	0	0	14	1.76367e-06	TRUE	FALSE	FALSE	FALSE		FALSE		FALSE	FALSE	FALSE		FALSE		other	2123921
3324245	Rv2969c	1722228	pks5	6	8	34	16173	6	0	0	34	1.76463e-06	TRUE	FALSE	FALSE	FALSE		FALSE		FALSE	FALSE	FALSE		FALSE		other	1602017
1730577	fadD24	1722228	pks5	6	8	34	16173	6	0	0	34	1.76463e-06	TRUE	FALSE	FALSE	FALSE		FALSE		FALSE	FALSE	FALSE		FALSE		other	8349
1123008	pabB	1722228	pks5	6	8	34	16173	6	0	0	34	1.76463e-06	TRUE	FALSE	FALSE	FALSE		FALSE		FALSE	FALSE	FALSE		FALSE		other	599220
3132558	Rv2824c	1722228	pks5	6	8	34	16173	6	0	0	34	1.76463e-06	TRUE	FALSE	FALSE	FALSE		FALSE		FALSE	FALSE	FALSE		FALSE		other	1410330
3559363	None	2867575	lppB	7	25	18	16157	6	0	0	14	1.76475e-06	TRUE	FALSE	FALSE	FALSE		FALSE		FALSE	FALSE	FALSE		FALSE		other	691788
185421	pntB	1722228	pks5	7	8	34	16173	6	0	0	34	1.76484e-06	TRUE	FALSE	FALSE	FALSE		FALSE		FALSE	FALSE	FALSE		FALSE		other	1536807
3240694	Rv2926c	2867575	lppB	6	25	12	16157	6	0	0	12	1.76492e-06	TRUE	FALSE	FALSE	FALSE		FALSE		FALSE	FALSE	FALSE		FALSE		other	373119
1388042	Rv1245c	2867575	lppB	6	25	12	16157	6	0	0	12	1.76492e-06	TRUE	FALSE	FALSE	FALSE		FALSE		FALSE	FALSE	FALSE		FALSE		other	1479533
208381	Rv0176	2867575	lppB	6	25	12	16157	6	0	0	12	1.76492e-06	TRUE	FALSE	FALSE	FALSE		FALSE		FALSE	FALSE	FALSE		FALSE		other	1752338
394005	cyp135A1	2867575	lppB	6	25	12	16157	6	0	0	12	1.76492e-06	TRUE	FALSE	FALSE	FALSE		FALSE		FALSE	FALSE	FALSE		FALSE		other	1937962
1899745	Rv1674c	2867575	lppB	6	25	12	16157	6	0	0	12	1.76492e-06	TRUE	FALSE	FALSE	FALSE		FALSE		FALSE	FALSE	FALSE		FALSE		other	967830
2719731	Rv2423	2867575	lppB	6	25	12	16157	6	0	0	12	1.76492e-06	TRUE	FALSE	FALSE	FALSE		FALSE		FALSE	FALSE	FALSE		FALSE		other	147844
1892023	pks11	2867575	lppB	6	25	12	16157	6	0	0	12	1.76492e-06	TRUE	FALSE	FALSE	FALSE		FALSE		FALSE	FALSE	FALSE		FALSE		other	975552
2355314	None	2867575	lppB	6	25	12	16157	6	0	0	12	1.76492e-06	TRUE	FALSE	FALSE	FALSE		FALSE		FALSE	FALSE	FALSE		FALSE		other	512261
445994	Rv0368c	2867575	lppB	7	25	12	16157	6	0	0	12	1.76514e-06	TRUE	FALSE	FALSE	FALSE		FALSE		FALSE	FALSE	FALSE		FALSE		other	1989951
4300025	fadD23	2197290	Rv1945	5	83	26	688	3	0	0	0	1.76521e-06	TRUE	FALSE	FALSE	FALSE		FALSE		FALSE	TRUE	FALSE		FALSE		one_antigen	2102735
4344666	eccA1	2197290	Rv1945	5	83	32	688	3	0	0	0	1.76572e-06	TRUE	FALSE	FALSE	FALSE		FALSE		FALSE	TRUE	FALSE		FALSE		one_antigen	2147376
53130	Rv0049	1722228	pks5	6	8	32	16173	6	0	0	32	1.76588e-06	TRUE	FALSE	FALSE	FALSE		FALSE		FALSE	FALSE	FALSE		FALSE		other	1669098
3727113	metC	1722228	pks5	6	8	32	16173	6	0	0	32	1.76588e-06	TRUE	FALSE	FALSE	FALSE		FALSE		FALSE	FALSE	FALSE		FALSE		other	2004885
2895305	Rv2571c	2867575	lppB	6	25	10	16157	6	0	0	10	1.76617e-06	TRUE	FALSE	FALSE	FALSE		FALSE		FALSE	FALSE	FALSE		FALSE		other	27730
4203252	proW	2867575	lppB	7	25	10	16157	6	0	0	10	1.76638e-06	TRUE	FALSE	FALSE	FALSE		FALSE		FALSE	FALSE	FALSE		FALSE		other	1335677
2338741	Rv2082	2867575	lppB	6	25	8	16157	6	0	0	8	1.76742e-06	TRUE	FALSE	FALSE	FALSE		FALSE		FALSE	FALSE	FALSE		FALSE		other	528834
1973527	pknF	2867575	lppB	6	25	8	16157	6	0	0	8	1.76742e-06	TRUE	FALSE	FALSE	FALSE		FALSE		FALSE	FALSE	FALSE		FALSE		other	894048
1984085	PPE24	2867575	lppB	6	25	8	16157	6	0	0	8	1.76742e-06	TRUE	FALSE	TRUE	FALSE		FALSE		FALSE	FALSE	FALSE		FALSE		one_antigen	883490
2140487	Rv1893	2867575	lppB	6	25	8	16157	6	0	0	8	1.76742e-06	TRUE	FALSE	FALSE	FALSE		FALSE		FALSE	FALSE	FALSE		FALSE		other	727088
1531076	None	2867575	lppB	7	25	8	16157	6	0	0	8	1.76763e-06	TRUE	FALSE	FALSE	FALSE		FALSE		FALSE	FALSE	FALSE		FALSE		other	1336499
3545401	None	3446699	Rv3081	12	81	84	16441	9	0	0	80	1.76825e-06	TRUE	FALSE	FALSE	FALSE		FALSE		FALSE	FALSE	FALSE		FALSE		other	98702
1001915	Rv0897c	1722228	pks5	6	8	28	16173	6	0	0	28	1.76837e-06	TRUE	FALSE	FALSE	FALSE		FALSE		FALSE	FALSE	FALSE		FALSE		other	720313
2527293	Rv2252	2867575	lppB	6	25	6	16157	6	0	0	6	1.76867e-06	TRUE	FALSE	FALSE	FALSE		FALSE		FALSE	FALSE	FALSE		FALSE		other	340282
3460	recF	2867575	lppB	6	25	6	16157	6	0	0	6	1.76867e-06	TRUE	FALSE	FALSE	FALSE		FALSE		FALSE	FALSE	FALSE		FALSE		other	1547417
3653065	Rv3271c	2867575	lppB	6	25	6	16157	6	0	0	6	1.76867e-06	TRUE	FALSE	FALSE	FALSE		FALSE		FALSE	FALSE	FALSE		FALSE		other	785490
2458639	qcrA	2867575	lppB	6	25	6	16157	6	0	0	6	1.76867e-06	TRUE	FALSE	FALSE	FALSE		FALSE		FALSE	FALSE	FALSE		FALSE		other	408936
1104942	Rv0987	2867575	lppB	6	25	6	16157	6	0	0	6	1.76867e-06	TRUE	TRUE	TRUE	FALSE		FALSE		FALSE	FALSE	FALSE		FALSE		one_antigen	1762633
103725	Rv0094c	2867575	lppB	6	25	6	16157	6	0	0	6	1.76867e-06	TRUE	FALSE	TRUE	FALSE		FALSE		FALSE	FALSE	FALSE		FALSE		one_antigen	1647682
226735	None	2867575	lppB	6	25	6	16157	6	0	0	6	1.76867e-06	TRUE	FALSE	FALSE	FALSE		FALSE		FALSE	FALSE	FALSE		FALSE		other	1770692
3431729	Rv3067	2867575	lppB	7	25	6	16157	6	0	0	6	1.76888e-06	TRUE	FALSE	FALSE	FALSE		FALSE		FALSE	FALSE	FALSE		FALSE		other	564154
2323359	cobI	2867575	lppB	7	25	8	16157	6	0	0	6	1.76931e-06	TRUE	FALSE	FALSE	FALSE		FALSE		FALSE	FALSE	FALSE		FALSE		other	544216
853038	phoR	1339774	PPE18	13	142	16	13154	9	0	0	12	1.76946e-06	TRUE	FALSE	FALSE	FALSE		FALSE		FALSE	TRUE	FALSE		FALSE		one_antigen	486736
396765	Rv0331	1722228	pks5	6	8	26	16173	6	0	0	26	1.76962e-06	TRUE	FALSE	FALSE	FALSE		FALSE		FALSE	FALSE	FALSE		FALSE		other	1325463
396766	Rv0331	1722228	pks5	6	8	26	16173	6	0	0	26	1.76962e-06	TRUE	FALSE	FALSE	FALSE		FALSE		FALSE	FALSE	FALSE		FALSE		other	1325462
3957374	None	1722228	pks5	6	8	26	16173	6	0	0	26	1.76962e-06	TRUE	FALSE	FALSE	FALSE		FALSE		FALSE	FALSE	FALSE		FALSE		other	2176386
3979119	PPE63	1722228	pks5	6	8	26	16173	6	0	0	26	1.76962e-06	TRUE	FALSE	TRUE	FALSE		FALSE		FALSE	FALSE	FALSE		FALSE		one_antigen	2154641
2029211	PPE27	2197237	Rv1945	39	53	162	2947	10	0	0	130	1.76964e-06	TRUE	FALSE	TRUE	FALSE		FALSE		FALSE	TRUE	FALSE		FALSE		both_antigen	168026
2029211	PPE27	2197239	Rv1945	39	51	162	2947	10	0	0	130	1.76964e-06	TRUE	FALSE	TRUE	FALSE		FALSE		FALSE	TRUE	FALSE		FALSE		both_antigen	168028
199055	mce1A	2867575	lppB	6	25	4	16157	6	0	0	4	1.76992e-06	TRUE	FALSE	FALSE	FALSE		FALSE		FALSE	FALSE	FALSE		FALSE		other	1743012
3687320	phoY1	2867575	lppB	6	25	4	16157	6	0	0	4	1.76992e-06	TRUE	FALSE	FALSE	FALSE		FALSE		FALSE	FALSE	FALSE		FALSE		other	819745
4382541	Rv3896c	2867575	lppB	6	25	4	16157	6	0	0	4	1.76992e-06	TRUE	FALSE	FALSE	FALSE		FALSE		FALSE	FALSE	FALSE		FALSE		other	1514966
3095101	None	2867575	lppB	6	25	4	16157	6	0	0	4	1.76992e-06	TRUE	FALSE	FALSE	FALSE		FALSE		FALSE	FALSE	FALSE		FALSE		other	227526
2160990	aceAa	1722228	pks5	6	8	24	16173	6	0	0	24	1.77088e-06	TRUE	FALSE	FALSE	FALSE		FALSE		FALSE	FALSE	FALSE		FALSE		other	438762
2793111	lipQ	1722228	pks5	6	8	24	16173	6	0	0	24	1.77088e-06	TRUE	FALSE	FALSE	FALSE		FALSE		FALSE	FALSE	FALSE		FALSE		other	1070883
1746133	Rv1544	1722228	pks5	6	8	24	16173	6	0	0	24	1.77088e-06	TRUE	FALSE	FALSE	FALSE		FALSE		FALSE	FALSE	FALSE		FALSE		other	23905
1561296	None	2867575	lppB	6	25	2	16157	6	0	0	2	1.77117e-06	TRUE	FALSE	FALSE	FALSE		FALSE		FALSE	FALSE	FALSE		FALSE		other	1306279
807681	atsA	2867575	lppB	6	25	2	16157	6	0	0	2	1.77117e-06	TRUE	FALSE	FALSE	FALSE		FALSE		FALSE	FALSE	FALSE		FALSE		other	2059894
2155607	katG	2867575	lppB	6	25	2	16157	6	0	0	2	1.77117e-06	TRUE	FALSE	TRUE	FALSE		TRUE	INH	FALSE	FALSE	FALSE		FALSE		one_antigen	711968
760321	rpoB	2867575	lppB	7	25	2	16157	6	0	0	2	1.77138e-06	TRUE	FALSE	TRUE	FALSE		TRUE	RIF	FALSE	FALSE	FALSE		FALSE		one_antigen	2107254
3074408	thyA	2867575	lppB	7	25	2	16157	6	0	1	2	1.7716e-06	TRUE	FALSE	FALSE	FALSE		FALSE		FALSE	FALSE	FALSE		FALSE		other	206833
765842	rpoC	2867575	lppB	7	25	4	16157	6	0	0	2	1.77182e-06	TRUE	FALSE	FALSE	FALSE		TRUE	RIF	FALSE	FALSE	FALSE		FALSE		maybe_AB_second	2101733
3665594	sseA	1722228	pks5	6	8	22	16173	6	0	0	22	1.77213e-06	TRUE	FALSE	FALSE	FALSE		FALSE		FALSE	FALSE	FALSE		FALSE		other	1943366
3622795	Rv3243c	1722228	pks5	6	8	22	16173	6	0	0	22	1.77213e-06	TRUE	FALSE	FALSE	FALSE		FALSE		FALSE	FALSE	FALSE		FALSE		other	1900567
3362933	ilvB1	2867575	lppB	6	25	0	16157	6	0	0	0	1.77242e-06	TRUE	FALSE	TRUE	FALSE		FALSE		FALSE	FALSE	FALSE		FALSE		one_antigen	495358
1462123	atpH	2867575	lppB	6	25	0	16157	6	0	0	0	1.77242e-06	TRUE	FALSE	TRUE	FALSE		FALSE		FALSE	FALSE	FALSE		FALSE		one_antigen	1405452
1431691	oppA	2867575	lppB	6	25	0	16157	6	0	0	0	1.77242e-06	TRUE	FALSE	TRUE	FALSE		FALSE		FALSE	FALSE	FALSE		FALSE		one_antigen	1435884
3640207	None	2867575	lppB	6	25	0	16157	6	0	0	0	1.77242e-06	TRUE	FALSE	FALSE	FALSE		TRUE	DLM	FALSE	FALSE	FALSE		FALSE		maybe_AB_second	772632
3497519	Rv3131	2867575	lppB	6	25	0	16157	6	0	0	0	1.77242e-06	TRUE	FALSE	FALSE	FALSE		FALSE		FALSE	FALSE	FALSE		FALSE		other	629944
4325223	hns	2867575	lppB	6	25	0	16157	6	0	0	0	1.77242e-06	TRUE	FALSE	FALSE	FALSE		FALSE		FALSE	FALSE	FALSE		FALSE		other	1457648
2289100	pncA	2867575	lppB	7	25	0	16157	6	0	0	0	1.77264e-06	TRUE	FALSE	FALSE	TRUE	PZA	TRUE	PZA	FALSE	FALSE	FALSE		FALSE		known_AB_second	578475
3989683	echA20	1722228	pks5	6	8	20	16173	6	0	0	20	1.77338e-06	TRUE	FALSE	FALSE	FALSE		FALSE		FALSE	FALSE	FALSE		FALSE		other	2144077
37138	Rv0034	1722228	pks5	6	8	18	16173	6	0	0	18	1.77463e-06	TRUE	FALSE	FALSE	FALSE		FALSE		FALSE	FALSE	FALSE		FALSE		other	1685090
2895272	Rv2571c	1722228	pks5	6	8	18	16173	6	0	0	18	1.77463e-06	TRUE	FALSE	FALSE	FALSE		FALSE		FALSE	FALSE	FALSE		FALSE		other	1173044
2116986	Rv1867	1722228	pks5	6	8	18	16173	6	0	0	18	1.77463e-06	TRUE	FALSE	FALSE	FALSE		FALSE		FALSE	FALSE	FALSE		FALSE		other	394758
3140430	ugpB	1722228	pks5	6	8	18	16173	6	0	0	18	1.77463e-06	TRUE	FALSE	FALSE	FALSE		FALSE		FALSE	FALSE	FALSE		FALSE		other	1418202
3807290	acrA1	1722228	pks5	6	8	16	16173	6	0	0	16	1.77589e-06	TRUE	FALSE	FALSE	FALSE		FALSE		FALSE	FALSE	FALSE		FALSE		other	2085062
1275896	None	1722228	pks5	6	8	16	16173	6	0	0	16	1.77589e-06	TRUE	FALSE	FALSE	FALSE		FALSE		FALSE	FALSE	FALSE		FALSE		other	446332
3143537	dinF	1722228	pks5	6	8	16	16173	6	0	0	16	1.77589e-06	TRUE	FALSE	FALSE	FALSE		FALSE		FALSE	FALSE	FALSE		FALSE		other	1421309
4294937	pks2	1722228	pks5	7	8	18	16173	6	0	0	16	1.77654e-06	TRUE	FALSE	TRUE	FALSE		FALSE		FALSE	FALSE	FALSE		FALSE		one_antigen	1838823
579964	senX3	1722228	pks5	6	8	14	16173	6	0	0	14	1.77714e-06	TRUE	FALSE	FALSE	FALSE		FALSE		FALSE	FALSE	FALSE		FALSE		other	1142264
765050	rpoC	2867575	lppB	7	25	30	16157	6	0	0	2	1.77746e-06	TRUE	FALSE	FALSE	FALSE		TRUE	RIF	FALSE	FALSE	FALSE		FALSE		maybe_AB_second	2102525
2030518	esxM	2030489	esxM	22	5	422	4727	9	0	0	24	1.77766e-06	TRUE	FALSE	FALSE	FALSE		FALSE		FALSE	FALSE	FALSE		FALSE		other	29
3559363	None	1722228	pks5	7	8	18	16173	6	0	0	14	1.77823e-06	TRUE	FALSE	FALSE	FALSE		FALSE		FALSE	FALSE	FALSE		FALSE		other	1837135
208381	Rv0176	1722228	pks5	6	8	12	16173	6	0	0	12	1.7784e-06	TRUE	FALSE	FALSE	FALSE		FALSE		FALSE	FALSE	FALSE		FALSE		other	1513847
3240694	Rv2926c	1722228	pks5	6	8	12	16173	6	0	0	12	1.7784e-06	TRUE	FALSE	FALSE	FALSE		FALSE		FALSE	FALSE	FALSE		FALSE		other	1518466
1892023	pks11	1722228	pks5	6	8	12	16173	6	0	0	12	1.7784e-06	TRUE	FALSE	FALSE	FALSE		FALSE		FALSE	FALSE	FALSE		FALSE		other	169795
1388042	Rv1245c	1722228	pks5	6	8	12	16173	6	0	0	12	1.7784e-06	TRUE	FALSE	FALSE	FALSE		FALSE		FALSE	FALSE	FALSE		FALSE		other	334186
394005	cyp135A1	1722228	pks5	6	8	12	16173	6	0	0	12	1.7784e-06	TRUE	FALSE	FALSE	FALSE		FALSE		FALSE	FALSE	FALSE		FALSE		other	1328223
2355314	None	1722228	pks5	6	8	12	16173	6	0	0	12	1.7784e-06	TRUE	FALSE	FALSE	FALSE		FALSE		FALSE	FALSE	FALSE		FALSE		other	633086
2719731	Rv2423	1722228	pks5	6	8	12	16173	6	0	0	12	1.7784e-06	TRUE	FALSE	FALSE	FALSE		FALSE		FALSE	FALSE	FALSE		FALSE		other	997503
1899745	Rv1674c	1722228	pks5	6	8	12	16173	6	0	0	12	1.7784e-06	TRUE	FALSE	FALSE	FALSE		FALSE		FALSE	FALSE	FALSE		FALSE		other	177517
445994	Rv0368c	1722228	pks5	7	8	12	16173	6	0	0	12	1.77862e-06	TRUE	FALSE	FALSE	FALSE		FALSE		FALSE	FALSE	FALSE		FALSE		other	1276234
2829918	None	2338768	Rv2082	74	20	1118	2789	14	0	0	0	1.7792e-06	TRUE	FALSE	FALSE	FALSE		FALSE		FALSE	FALSE	FALSE		FALSE		other	491150
2895305	Rv2571c	1722228	pks5	6	8	10	16173	6	0	0	10	1.77965e-06	TRUE	FALSE	FALSE	FALSE		FALSE		FALSE	FALSE	FALSE		FALSE		other	1173077
4203252	proW	1722228	pks5	7	8	10	16173	6	0	0	10	1.77987e-06	TRUE	FALSE	FALSE	FALSE		FALSE		FALSE	FALSE	FALSE		FALSE		other	1930508
2140487	Rv1893	1722228	pks5	6	8	8	16173	6	0	0	8	1.78091e-06	TRUE	FALSE	FALSE	FALSE		FALSE		FALSE	FALSE	FALSE		FALSE		other	418259
1973527	pknF	1722228	pks5	6	8	8	16173	6	0	0	8	1.78091e-06	TRUE	FALSE	FALSE	FALSE		FALSE		FALSE	FALSE	FALSE		FALSE		other	251299
2338741	Rv2082	1722228	pks5	6	8	8	16173	6	0	0	8	1.78091e-06	TRUE	FALSE	FALSE	FALSE		FALSE		FALSE	FALSE	FALSE		FALSE		other	616513
1984085	PPE24	1722228	pks5	6	8	8	16173	6	0	0	8	1.78091e-06	TRUE	FALSE	TRUE	FALSE		FALSE		FALSE	FALSE	FALSE		FALSE		one_antigen	261857
1531076	None	1722228	pks5	7	8	8	16173	6	0	0	8	1.78113e-06	TRUE	FALSE	FALSE	FALSE		FALSE		FALSE	FALSE	FALSE		FALSE		other	191152
3460	recF	1722228	pks5	6	8	6	16173	6	0	0	6	1.78217e-06	TRUE	FALSE	FALSE	FALSE		FALSE		FALSE	FALSE	FALSE		FALSE		other	1718768
2458639	qcrA	1722228	pks5	6	8	6	16173	6	0	0	6	1.78217e-06	TRUE	FALSE	FALSE	FALSE		FALSE		FALSE	FALSE	FALSE		FALSE		other	736411
103725	Rv0094c	1722228	pks5	6	8	6	16173	6	0	0	6	1.78217e-06	TRUE	FALSE	TRUE	FALSE		FALSE		FALSE	FALSE	FALSE		FALSE		one_antigen	1618503
3653065	Rv3271c	1722228	pks5	6	8	6	16173	6	0	0	6	1.78217e-06	TRUE	FALSE	FALSE	FALSE		FALSE		FALSE	FALSE	FALSE		FALSE		other	1930837
2527293	Rv2252	1722228	pks5	6	8	6	16173	6	0	0	6	1.78217e-06	TRUE	FALSE	FALSE	FALSE		FALSE		FALSE	FALSE	FALSE		FALSE		other	805065
1104942	Rv0987	1722228	pks5	6	8	6	16173	6	0	0	6	1.78217e-06	TRUE	TRUE	TRUE	FALSE		FALSE		FALSE	FALSE	FALSE		FALSE		one_antigen	617286
226735	None	1722228	pks5	6	8	6	16173	6	0	0	6	1.78217e-06	TRUE	FALSE	FALSE	FALSE		FALSE		FALSE	FALSE	FALSE		FALSE		other	1495493
3431729	Rv3067	1722228	pks5	7	8	6	16173	6	0	0	6	1.78239e-06	TRUE	FALSE	FALSE	FALSE		FALSE		FALSE	FALSE	FALSE		FALSE		other	1709501
2197872	lppG	3217905	Rv2910c	6	5	148	2626	4	0	0	148	1.78279e-06	TRUE	FALSE	FALSE	FALSE		FALSE		FALSE	FALSE	FALSE		FALSE		other	1020033
2323359	cobI	1722228	pks5	7	8	8	16173	6	0	0	6	1.78282e-06	TRUE	FALSE	FALSE	FALSE		FALSE		FALSE	FALSE	FALSE		FALSE		other	601131
199055	mce1A	1722228	pks5	6	8	4	16173	6	0	0	4	1.78343e-06	TRUE	FALSE	FALSE	FALSE		FALSE		FALSE	FALSE	FALSE		FALSE		other	1523173
3077691	PPE43	1722228	pks5	6	8	4	16173	6	0	0	4	1.78343e-06	TRUE	FALSE	TRUE	FALSE		FALSE		FALSE	FALSE	FALSE		FALSE		one_antigen	1355463
3214077	rplS	1722228	pks5	6	8	4	16173	6	0	0	4	1.78343e-06	TRUE	FALSE	FALSE	FALSE		FALSE		FALSE	FALSE	FALSE		FALSE		other	1491849
769504	Rv0669c	1722228	pks5	6	8	4	16173	6	0	0	4	1.78343e-06	TRUE	FALSE	FALSE	FALSE		FALSE		FALSE	FALSE	FALSE		FALSE		other	952724
4382541	Rv3896c	1722228	pks5	6	8	4	16173	6	0	0	4	1.78343e-06	TRUE	FALSE	FALSE	FALSE		FALSE		FALSE	FALSE	FALSE		FALSE		other	1751219
3687320	phoY1	1722228	pks5	6	8	4	16173	6	0	0	4	1.78343e-06	TRUE	FALSE	FALSE	FALSE		FALSE		FALSE	FALSE	FALSE		FALSE		other	1965092
3095101	None	1722228	pks5	6	8	4	16173	6	0	0	4	1.78343e-06	TRUE	FALSE	FALSE	FALSE		FALSE		FALSE	FALSE	FALSE		FALSE		other	1372873
1529313	Rv1358	1722228	pks5	6	8	2	16173	6	0	0	2	1.78469e-06	TRUE	FALSE	FALSE	FALSE		FALSE		FALSE	FALSE	FALSE		FALSE		other	192915
2043443	PPE30	1722228	pks5	6	8	2	16173	6	0	0	2	1.78469e-06	TRUE	FALSE	TRUE	FALSE		FALSE		FALSE	FALSE	FALSE		FALSE		one_antigen	321215
1561296	None	1722228	pks5	6	8	2	16173	6	0	0	2	1.78469e-06	TRUE	FALSE	FALSE	FALSE		FALSE		FALSE	FALSE	FALSE		FALSE		other	160932
807681	atsA	1722228	pks5	6	8	2	16173	6	0	0	2	1.78469e-06	TRUE	FALSE	FALSE	FALSE		FALSE		FALSE	FALSE	FALSE		FALSE		other	914547
2463524	Rv2199c	1722228	pks5	6	8	2	16173	6	0	0	2	1.78469e-06	TRUE	FALSE	FALSE	FALSE		FALSE		FALSE	FALSE	FALSE		FALSE		other	741296
2155607	katG	1722228	pks5	6	8	2	16173	6	0	1	2	1.78491e-06	TRUE	FALSE	TRUE	FALSE		TRUE	INH	FALSE	FALSE	FALSE		FALSE		one_antigen	433379
760321	rpoB	1722228	pks5	7	8	2	16173	6	0	0	2	1.78491e-06	TRUE	FALSE	TRUE	FALSE		TRUE	RIF	FALSE	FALSE	FALSE		FALSE		one_antigen	961907
3074408	thyA	1722228	pks5	7	8	2	16173	6	0	1	2	1.78512e-06	TRUE	FALSE	FALSE	FALSE		FALSE		FALSE	FALSE	FALSE		FALSE		other	1352180
765842	rpoC	1722228	pks5	7	8	4	16173	6	0	0	2	1.78534e-06	TRUE	FALSE	FALSE	FALSE		TRUE	RIF	FALSE	FALSE	FALSE		FALSE		maybe_AB_second	956386
3497519	Rv3131	1722228	pks5	6	8	0	16173	6	0	0	0	1.78595e-06	TRUE	FALSE	FALSE	FALSE		FALSE		FALSE	FALSE	FALSE		FALSE		other	1775291
1462123	atpH	1722228	pks5	6	8	0	16173	6	0	0	0	1.78595e-06	TRUE	FALSE	TRUE	FALSE		FALSE		FALSE	FALSE	FALSE		FALSE		one_antigen	260105
3362933	ilvB1	1722228	pks5	6	8	0	16173	6	0	0	0	1.78595e-06	TRUE	FALSE	TRUE	FALSE		FALSE		FALSE	FALSE	FALSE		FALSE		one_antigen	1640705
4325223	hns	1722228	pks5	6	8	0	16173	6	0	0	0	1.78595e-06	TRUE	FALSE	FALSE	FALSE		FALSE		FALSE	FALSE	FALSE		FALSE		other	1808537
1431691	oppA	1722228	pks5	6	8	0	16173	6	0	0	0	1.78595e-06	TRUE	FALSE	TRUE	FALSE		FALSE		FALSE	FALSE	FALSE		FALSE		one_antigen	290537
2289100	pncA	1722228	pks5	7	8	0	16173	6	0	0	0	1.78617e-06	TRUE	FALSE	FALSE	TRUE	PZA	TRUE	PZA	FALSE	FALSE	FALSE		FALSE		known_AB_second	566872
4326855	ethA	1530714	Rv1359	16	6	32	10	2	0	0	0	1.78703e-06	TRUE	FALSE	FALSE	TRUE	ETH,ETH	TRUE	ETH	FALSE	FALSE	FALSE		FALSE		known_AB_second	1615391
4326855	ethA	3438916	Rv3075c	16	6	32	10	2	0	0	0	1.78703e-06	TRUE	FALSE	FALSE	TRUE	ETH,ETH	TRUE	ETH	FALSE	FALSE	FALSE		FALSE		known_AB_second	887939
765050	rpoC	1722228	pks5	7	8	30	16173	6	0	0	2	1.79103e-06	TRUE	FALSE	FALSE	FALSE		TRUE	RIF	FALSE	FALSE	FALSE		FALSE		maybe_AB_second	957178
2289096	pncA	2626011	esxO	13	159	86	19630	10	0	0	8	1.79283e-06	TRUE	FALSE	FALSE	TRUE	PZA,PZA	TRUE	PZA	FALSE	TRUE	FALSE		FALSE		known_AB_second	336915
3876881	None	4060588	esxW	6	116	266	16379	6	0	0	266	1.79315e-06	TRUE	FALSE	FALSE	FALSE		FALSE		TRUE	TRUE	FALSE		FALSE		one_antigen	183707
919564	None	2338990	Rv2082	7	17	204	16336	6	0	0	202	1.79768e-06	TRUE	FALSE	FALSE	FALSE		FALSE		FALSE	FALSE	FALSE		FALSE		other	1419426
463972	Rv0386	1674782	inhA	8	47	6	286	3	0	0	6	1.79811e-06	TRUE	FALSE	FALSE	FALSE		FALSE		FALSE	TRUE	FALSE		TRUE	ETH,INH	one_antigen	1210810
2262026	Rv2015c	1164571	None	9	343	1548	14710	7	0	0	1548	1.79861e-06	TRUE	FALSE	TRUE	FALSE		FALSE		FALSE	FALSE	FALSE		FALSE		one_antigen	1097455
2504380	Rv2230c	2867575	lppB	7	25	300	16157	6	1	0	44	1.80088e-06	TRUE	FALSE	FALSE	FALSE		FALSE		FALSE	FALSE	FALSE		FALSE		other	363195
2289040	pncA	3969183	None	47	5	84	530	6	0	0	0	1.80204e-06	TRUE	FALSE	FALSE	TRUE	PZA,PZA,PZA	TRUE	PZA	FALSE	FALSE	FALSE		FALSE		known_AB_second	1680143
304902	nirB	2625924	esxO	40	8	510	33211	30	0	0	502	1.80218e-06	TRUE	FALSE	FALSE	FALSE		FALSE		FALSE	TRUE	FALSE		FALSE		one_antigen	2090510
761110	rpoB	75233	None	326	43	1265	24274	158	1	0	376	1.80257e-06	TRUE	FALSE	TRUE	TRUE	RIF,RIF,RIF,RIF,RIF	TRUE	RIF	FALSE	FALSE	FALSE		FALSE		known_AB_second	685877
3691753	amiA1	1161026	esxJ	11	14	28	1968	5	0	0	28	1.8034e-06	TRUE	FALSE	FALSE	FALSE		FALSE		TRUE	TRUE	FALSE		FALSE		one_antigen	1880805
536557	Rv0448c	1276340	Rv1148c	7	78	16	5478	5	0	0	0	1.80403e-06	TRUE	FALSE	FALSE	FALSE		FALSE		FALSE	FALSE	FALSE		FALSE		other	739783
4394864	Rv3909	1161029	esxJ	21	77	32	1456	6	0	0	32	1.80627e-06	TRUE	FALSE	FALSE	FALSE		FALSE		TRUE	TRUE	FALSE		FALSE		one_antigen	1177697
4394864	Rv3909	1161032	esxJ	21	76	32	1456	6	0	0	32	1.80627e-06	TRUE	FALSE	FALSE	FALSE		FALSE		TRUE	TRUE	FALSE		FALSE		one_antigen	1177700
2626600	None	1533583	PPE19	258	112	10196	10743	75	25	1	1004	1.80736e-06	TRUE	FALSE	FALSE	FALSE		FALSE		TRUE	TRUE	FALSE		FALSE		one_antigen	1093017
2289226	pncA	2338994	Rv2082	9	19	342	32513	9	0	0	342	1.8077e-06	TRUE	FALSE	FALSE	FALSE		TRUE	PZA	FALSE	FALSE	FALSE		FALSE		maybe_AB_second	49768
2180169	Rv1927	2338994	Rv2082	9	19	342	32513	9	0	0	342	1.8077e-06	TRUE	FALSE	FALSE	FALSE		FALSE		FALSE	FALSE	FALSE		FALSE		other	158825
3447507	virS	2338994	Rv2082	9	19	342	32513	9	0	0	342	1.8077e-06	TRUE	FALSE	FALSE	FALSE		FALSE		FALSE	FALSE	FALSE		FALSE		other	1108513
13636	None	4407768	gid	56	5	24	102	4	0	0	0	1.80904e-06	TRUE	FALSE	FALSE	FALSE		FALSE		FALSE	FALSE	FALSE		TRUE	STM	maybe_AB_first	17400
4057363	None	1638364	None	7	75	342	16346	6	0	0	234	1.80933e-06	TRUE	FALSE	FALSE	FALSE		FALSE		FALSE	FALSE	FALSE		FALSE		other	1992533
2829919	None	2338994	Rv2082	9	19	338	32513	9	0	0	338	1.80951e-06	TRUE	FALSE	FALSE	FALSE		FALSE		FALSE	FALSE	FALSE		FALSE		other	490925
15225	trpG	1339399	PPE18	5	226	162	4944	4	0	0	162	1.81101e-06	TRUE	FALSE	FALSE	FALSE		FALSE		FALSE	TRUE	FALSE		FALSE		one_antigen	1324174
3215240	lppW	1339399	PPE18	5	226	162	4944	4	0	0	162	1.81101e-06	TRUE	FALSE	FALSE	FALSE		FALSE		FALSE	TRUE	FALSE		FALSE		one_antigen	1875841
144804	fadD7	1339399	PPE18	5	226	162	4944	4	0	0	162	1.81101e-06	TRUE	FALSE	FALSE	FALSE		FALSE		FALSE	TRUE	FALSE		FALSE		one_antigen	1194595
3597232	Rv3220c	1339399	PPE18	5	226	162	4944	4	0	0	162	1.81101e-06	TRUE	FALSE	FALSE	FALSE		FALSE		FALSE	TRUE	FALSE		FALSE		one_antigen	2153699
1805286	hisF	1339399	PPE18	5	226	162	4944	4	0	0	162	1.81101e-06	TRUE	FALSE	FALSE	FALSE		FALSE		FALSE	TRUE	FALSE		FALSE		one_antigen	465887
4100803	None	1276360	Rv1148c	5	44	0	4796	4	0	0	0	1.81366e-06	TRUE	FALSE	FALSE	FALSE		FALSE		FALSE	FALSE	FALSE		FALSE		other	1587089
2632080	None	1276360	Rv1148c	5	44	8	4796	4	0	0	0	1.81464e-06	TRUE	FALSE	FALSE	FALSE		FALSE		FALSE	FALSE	FALSE		FALSE		other	1355720
2504380	Rv2230c	1722228	pks5	7	8	300	16173	6	0	0	44	1.81467e-06	TRUE	FALSE	FALSE	FALSE		FALSE		FALSE	FALSE	FALSE		FALSE		other	782152
781822	rpsL	3217905	Rv2910c	325	5	1338	2626	33	0	0	28	1.8148e-06	TRUE	FALSE	FALSE	TRUE	STM,STM	TRUE	STM	FALSE	FALSE	FALSE		FALSE		known_AB_second	1975449
4100803	None	1276363	Rv1148c	5	44	0	4798	4	0	0	0	1.81688e-06	TRUE	FALSE	FALSE	FALSE		FALSE		FALSE	FALSE	FALSE		FALSE		other	1587092
13629	None	2122395	lldD2	30	254	28	19900	19	0	0	18	1.81732e-06	TRUE	FALSE	FALSE	FALSE		FALSE		FALSE	TRUE	FALSE		FALSE		one_antigen	2108766
2632080	None	1276363	Rv1148c	5	44	8	4798	4	0	0	0	1.81787e-06	TRUE	FALSE	FALSE	FALSE		FALSE		FALSE	FALSE	FALSE		FALSE		other	1355717
761293	rpoB	3446699	Rv3081	12	81	26	16441	9	0	0	22	1.8194e-06	TRUE	FALSE	TRUE	FALSE		TRUE	RIF	FALSE	FALSE	FALSE		FALSE		one_antigen	1726126
4100803	None	1276366	Rv1148c	5	46	0	4800	4	0	0	0	1.82011e-06	TRUE	FALSE	FALSE	FALSE		FALSE		FALSE	FALSE	FALSE		FALSE		other	1587095
764819	rpoC	454333	Rv0376c	26	5	40	22992	18	0	0	18	1.82102e-06	TRUE	FALSE	FALSE	FALSE		TRUE	RIF	FALSE	FALSE	FALSE		FALSE		maybe_AB_second	310486
2632080	None	1276366	Rv1148c	5	46	8	4800	4	0	0	0	1.8211e-06	TRUE	FALSE	FALSE	FALSE		FALSE		FALSE	FALSE	FALSE		FALSE		other	1355714
2771957	Rv2468c	340132	PPE3	11	134	52	21827	9	0	0	52	1.82249e-06	TRUE	FALSE	FALSE	FALSE		FALSE		FALSE	TRUE	FALSE		FALSE		one_antigen	1979707
764714	rpoC	3446699	Rv3081	12	81	10	16441	9	0	0	10	1.82887e-06	TRUE	FALSE	FALSE	FALSE		TRUE	RIF	FALSE	FALSE	FALSE		FALSE		maybe_AB_second	1729547
2626678	Rv2348c	2300552	pks12	124	83	695	5657	27	0	0	200	1.83009e-06	TRUE	FALSE	FALSE	FALSE		FALSE		FALSE	FALSE	FALSE		FALSE		other	326126
3847310	PPE59	2339255	Rv2082	32	43	412	20062	20	1	2	224	1.83111e-06	TRUE	FALSE	FALSE	FALSE		FALSE		FALSE	FALSE	FALSE		FALSE		other	1508055
3841356	alr	3446699	Rv3081	12	81	14	16441	9	0	0	8	1.83257e-06	TRUE	FALSE	FALSE	FALSE		FALSE		FALSE	FALSE	FALSE		FALSE		other	394657
1805286	hisF	3894625	PPE60	5	125	162	4960	4	0	0	162	1.83697e-06	TRUE	FALSE	FALSE	FALSE		FALSE		FALSE	TRUE	FALSE		FALSE		one_antigen	2089339
3215240	lppW	3894625	PPE60	5	125	162	4960	4	0	0	162	1.83697e-06	TRUE	FALSE	FALSE	FALSE		FALSE		FALSE	TRUE	FALSE		FALSE		one_antigen	679385
3597232	Rv3220c	3894625	PPE60	5	125	162	4960	4	0	0	162	1.83697e-06	TRUE	FALSE	FALSE	FALSE		FALSE		FALSE	TRUE	FALSE		FALSE		one_antigen	297393
15225	trpG	3894625	PPE60	5	125	162	4960	4	0	0	162	1.83697e-06	TRUE	FALSE	FALSE	FALSE		FALSE		FALSE	TRUE	FALSE		FALSE		one_antigen	532132
144804	fadD7	3894625	PPE60	5	125	162	4960	4	0	0	162	1.83697e-06	TRUE	FALSE	FALSE	FALSE		FALSE		FALSE	TRUE	FALSE		FALSE		one_antigen	661711
2288719	pncA	3446699	Rv3081	12	81	6	16441	9	0	0	2	1.83733e-06	TRUE	FALSE	FALSE	TRUE	PZA	TRUE	PZA	FALSE	FALSE	FALSE		FALSE		known_AB_second	1157980
1339436	PPE18	1341044	esxL	113	8	4052	53351	102	0	0	3430	1.84557e-06	TRUE	FALSE	TRUE	FALSE		FALSE		FALSE	TRUE	FALSE		FALSE		both_antigen	1608
3876881	None	3446699	Rv3081	6	81	266	16441	6	0	0	266	1.84689e-06	TRUE	FALSE	FALSE	FALSE		FALSE		FALSE	FALSE	FALSE		FALSE		other	430182
3730386	PPE54	3847364	PPE59	61	23	526	3854	14	0	0	294	1.84938e-06	TRUE	FALSE	TRUE	FALSE		FALSE		FALSE	FALSE	FALSE		FALSE		one_antigen	116978
4295655	pks2	4046007	Rv3603c	9	5	42	6586	6	0	0	42	1.85572e-06	TRUE	FALSE	TRUE	FALSE		FALSE		FALSE	FALSE	FALSE		FALSE		one_antigen	249648
367455	PPE5	340132	PPE3	11	134	2	21827	9	0	0	2	1.85648e-06	TRUE	FALSE	FALSE	FALSE		FALSE		FALSE	TRUE	FALSE		FALSE		one_antigen	27323
4245227	embA	340132	PPE3	11	134	0	21827	9	0	0	0	1.85785e-06	TRUE	FALSE	FALSE	FALSE		TRUE	EMB	FALSE	TRUE	FALSE		FALSE		one_antigen	506437
2288885	pncA	340132	PPE3	11	134	6	21827	9	0	0	2	1.85793e-06	TRUE	FALSE	FALSE	TRUE	PZA,PZA,PZA	TRUE	PZA	FALSE	TRUE	FALSE		FALSE		known_AB_second	1948753
3841083	alr	1341044	esxL	21	8	234	53351	20	0	0	234	1.86335e-06	TRUE	FALSE	FALSE	FALSE		FALSE		FALSE	TRUE	FALSE		FALSE		one_antigen	1911493
1691525	Rv1500	2338990	Rv2082	7	17	96	16336	6	0	0	96	1.86565e-06	TRUE	FALSE	FALSE	FALSE		FALSE		FALSE	FALSE	FALSE		FALSE		other	647465
1674481	inhA	4385937	Rv3900c	78	12	360	3531	16	0	0	4	1.86809e-06	TRUE	FALSE	TRUE	TRUE	ETH	TRUE	ETH,INH	FALSE	FALSE	FALSE		FALSE		known_AB_second	1700076
1341254	esxL	2338990	Rv2082	160	17	1713	16336	63	0	0	869	1.86967e-06	TRUE	FALSE	TRUE	FALSE		FALSE		FALSE	FALSE	FALSE		FALSE		one_antigen	997736
3566341	Rv3196	853672	phoR	5	7	18	42	2	0	0	0	1.86978e-06	TRUE	FALSE	FALSE	FALSE		FALSE		FALSE	FALSE	FALSE		FALSE		other	1698863
2196722	Rv1945	4252878	None	12	33	481	2153	5	0	0	481	1.87721e-06	TRUE	FALSE	TRUE	FALSE		FALSE		FALSE	FALSE	FALSE		FALSE		one_antigen	2056156
15225	trpG	206768	mce1F	5	9	162	42	2	0	0	0	1.87838e-06	TRUE	FALSE	FALSE	FALSE		FALSE		FALSE	FALSE	FALSE		FALSE		other	191543
3215240	lppW	206768	mce1F	5	9	162	42	2	0	0	0	1.87838e-06	TRUE	FALSE	FALSE	FALSE		FALSE		FALSE	FALSE	FALSE		FALSE		other	1403060
144804	fadD7	206768	mce1F	5	9	162	42	2	0	0	0	1.87838e-06	TRUE	FALSE	FALSE	FALSE		FALSE		FALSE	FALSE	FALSE		FALSE		other	61964
1805286	hisF	206768	mce1F	5	9	162	42	2	0	0	0	1.87838e-06	TRUE	FALSE	FALSE	FALSE		FALSE		FALSE	FALSE	FALSE		FALSE		other	1598518
3597232	Rv3220c	206768	mce1F	5	9	162	42	2	0	0	0	1.87838e-06	TRUE	FALSE	FALSE	FALSE		FALSE		FALSE	FALSE	FALSE		FALSE		other	1021068
3382737	None	1479829	Rv1318c	58	6	144	422	6	1	0	0	1.87984e-06	TRUE	FALSE	FALSE	FALSE		FALSE		FALSE	FALSE	FALSE		FALSE		other	1902908
3382737	None	1479838	Rv1318c	58	7	144	422	6	1	0	0	1.87984e-06	TRUE	FALSE	FALSE	FALSE		FALSE		FALSE	FALSE	FALSE		FALSE		other	1902899
3382737	None	1479826	Rv1318c	58	7	144	422	6	1	0	0	1.87984e-06	TRUE	FALSE	FALSE	FALSE		FALSE		FALSE	FALSE	FALSE		FALSE		other	1902911
3382737	None	1479850	Rv1318c	58	6	144	422	6	1	0	0	1.87984e-06	TRUE	FALSE	FALSE	FALSE		FALSE		FALSE	FALSE	FALSE		FALSE		other	1902887
1431691	oppA	2896610	aspS	6	5	0	32	2	0	0	0	1.88333e-06	TRUE	FALSE	TRUE	FALSE		FALSE		FALSE	TRUE	FALSE		FALSE		both_antigen	1464919
1462123	atpH	2896610	aspS	6	5	0	32	2	0	0	0	1.88333e-06	TRUE	FALSE	TRUE	FALSE		FALSE		FALSE	TRUE	FALSE		FALSE		both_antigen	1434487
3362933	ilvB1	2896610	aspS	6	5	0	32	2	0	0	0	1.88333e-06	TRUE	FALSE	TRUE	FALSE		FALSE		FALSE	TRUE	FALSE		FALSE		both_antigen	466323
3979119	PPE63	4338326	whiB6	6	5	26	58	2	0	0	26	1.88488e-06	TRUE	FALSE	TRUE	FALSE		FALSE		FALSE	FALSE	FALSE		TRUE	CAP,AMI,STM	one_antigen	359207
1410569	amiB2	1638364	None	6	75	78	16346	6	0	0	78	1.88616e-06	TRUE	FALSE	FALSE	FALSE		FALSE		FALSE	FALSE	FALSE		FALSE		other	227795
2680491	None	3217905	Rv2910c	6	5	112	2626	4	0	0	112	1.88698e-06	TRUE	FALSE	FALSE	FALSE		FALSE		FALSE	FALSE	FALSE		FALSE		other	537414
2029211	PPE27	2197270	Rv1945	39	15	162	2967	10	0	0	130	1.88868e-06	TRUE	FALSE	TRUE	FALSE		FALSE		FALSE	TRUE	FALSE		FALSE		both_antigen	168059
2029211	PPE27	2197263	Rv1945	39	14	162	2967	10	0	0	130	1.88868e-06	TRUE	FALSE	TRUE	FALSE		FALSE		FALSE	TRUE	FALSE		FALSE		both_antigen	168052
2029211	PPE27	2197272	Rv1945	39	15	162	2967	10	0	0	130	1.88868e-06	TRUE	FALSE	TRUE	FALSE		FALSE		FALSE	TRUE	FALSE		FALSE		both_antigen	168061
2029211	PPE27	2197266	Rv1945	39	14	162	2967	10	0	0	130	1.88868e-06	TRUE	FALSE	TRUE	FALSE		FALSE		FALSE	TRUE	FALSE		FALSE		both_antigen	168055
2168037	PPE35	1982901	PPE24	5	165	0	10161	5	0	0	0	1.89142e-06	TRUE	FALSE	FALSE	FALSE		TRUE	PZA	FALSE	TRUE	FALSE		FALSE		one_antigen	185136
2369310	prcA	1982901	PPE24	5	165	0	10161	5	0	0	0	1.89142e-06	TRUE	FALSE	FALSE	FALSE		FALSE		FALSE	TRUE	FALSE		FALSE		one_antigen	386409
479269	fadE7	1982901	PPE24	6	165	0	10161	5	0	0	0	1.89159e-06	TRUE	FALSE	FALSE	FALSE		FALSE		FALSE	TRUE	FALSE		FALSE		one_antigen	1503632
4181947	ligC	1982901	PPE24	6	165	0	10161	5	0	0	0	1.89159e-06	TRUE	FALSE	FALSE	FALSE		FALSE		FALSE	TRUE	FALSE		FALSE		one_antigen	2199046
734470	nusG	1982901	PPE24	6	165	10	10161	5	0	0	0	1.89333e-06	TRUE	FALSE	FALSE	FALSE		FALSE		FALSE	TRUE	FALSE		FALSE		one_antigen	1248431
3579448	Rv3202c	3847364	PPE59	8	23	58	3854	5	0	0	58	1.89574e-06	TRUE	FALSE	FALSE	FALSE		FALSE		FALSE	FALSE	FALSE		FALSE		other	267916
2715346	r_eis	1340208	PPE18	82	29	190	21626	44	0	0	152	1.89601e-06	TRUE	FALSE	FALSE	TRUE	AMI,KAN	TRUE	KAN,AMI	FALSE	TRUE	FALSE		FALSE		known_AB_second	1375138
1341174	esxL	2338990	Rv2082	104	17	1675	16336	45	0	0	575	1.89698e-06	TRUE	TRUE	TRUE	FALSE		FALSE		FALSE	FALSE	FALSE		FALSE		one_antigen	997816
4394864	Rv3909	332759	vapC25	21	73	32	1468	6	0	0	32	1.89715e-06	TRUE	FALSE	FALSE	FALSE		FALSE		FALSE	FALSE	FALSE		FALSE		other	349427
1617689	None	3196434	Rv2887	7	16	44	1734	4	0	0	30	1.8991e-06	TRUE	FALSE	FALSE	FALSE		FALSE		FALSE	FALSE	FALSE		FALSE		other	1578745
4088497	cspA	2338994	Rv2082	9	19	140	32513	9	0	0	140	1.90116e-06	TRUE	FALSE	FALSE	FALSE		FALSE		FALSE	FALSE	FALSE		FALSE		other	1749503
2106301	modB	4060588	esxW	6	116	96	16379	6	0	0	96	1.90379e-06	TRUE	FALSE	FALSE	FALSE		FALSE		TRUE	TRUE	FALSE		FALSE		one_antigen	1954287
2146355	lipJ	4060588	esxW	6	116	96	16379	6	0	0	96	1.90379e-06	TRUE	FALSE	FALSE	FALSE		FALSE		TRUE	TRUE	FALSE		FALSE		one_antigen	1914233
1815329	Rv1615	4060588	esxW	6	116	96	16379	6	0	0	96	1.90379e-06	TRUE	FALSE	FALSE	FALSE		FALSE		TRUE	TRUE	FALSE		FALSE		one_antigen	2166273
2295943	pks12	2626095	esxO	132	89	1226	7693	33	0	0	602	1.90451e-06	TRUE	FALSE	FALSE	FALSE		FALSE		TRUE	TRUE	FALSE		FALSE		one_antigen	330152
4296757	pks2	2338990	Rv2082	6	17	36	16336	6	0	0	36	1.90508e-06	TRUE	FALSE	TRUE	FALSE		FALSE		FALSE	FALSE	FALSE		FALSE		one_antigen	1957767
9611	gyrA	2626600	None	6	258	26	10196	5	0	0	26	1.90584e-06	TRUE	FALSE	FALSE	FALSE		TRUE	LEV,MXF	FALSE	FALSE	FALSE		FALSE		maybe_AB_second	1794543
4247574	embB	4060588	esxW	111	116	718	16379	47	0	0	588	1.90749e-06	TRUE	FALSE	FALSE	TRUE	EMB	TRUE	EMB	TRUE	TRUE	FALSE		FALSE		known_AB_second	186986
4338409	whiB6	4060588	esxW	6	116	86	16379	6	0	0	86	1.91046e-06	TRUE	FALSE	FALSE	FALSE		TRUE	CAP,AMI,STM	TRUE	TRUE	FALSE		FALSE		one_antigen	277821
3730386	PPE54	3847367	PPE59	61	27	526	3864	14	0	0	294	1.9132e-06	TRUE	FALSE	TRUE	FALSE		FALSE		FALSE	FALSE	FALSE		FALSE		one_antigen	116981
1684436	mutB	2338994	Rv2082	9	19	114	32513	9	0	0	114	1.91349e-06	TRUE	FALSE	TRUE	FALSE		FALSE		FALSE	FALSE	FALSE		FALSE		one_antigen	654558
3086982	ald	3336528	None	12	115	56	6246	7	0	0	0	1.9148e-06	TRUE	FALSE	TRUE	FALSE		FALSE		FALSE	FALSE	FALSE		FALSE		one_antigen	249546
4100803	None	1276381	Rv1148c	5	7	0	4858	4	0	0	0	1.91574e-06	TRUE	FALSE	FALSE	FALSE		FALSE		FALSE	FALSE	FALSE		FALSE		other	1587110
4100803	None	1276423	Rv1148c	5	17	0	4858	4	0	0	0	1.91574e-06	TRUE	FALSE	FALSE	FALSE		FALSE		FALSE	FALSE	FALSE		FALSE		other	1587152
832178	Rv0740	2626600	None	5	258	14	10196	5	0	0	14	1.91657e-06	TRUE	FALSE	FALSE	FALSE		FALSE		FALSE	FALSE	FALSE		FALSE		other	1794422
2632080	None	1276381	Rv1148c	5	7	8	4858	4	0	0	0	1.91678e-06	TRUE	FALSE	FALSE	FALSE		FALSE		FALSE	FALSE	FALSE		FALSE		other	1355699
2632080	None	1276423	Rv1148c	5	17	8	4858	4	0	0	0	1.91678e-06	TRUE	FALSE	FALSE	FALSE		FALSE		FALSE	FALSE	FALSE		FALSE		other	1355657
3305888	Rv2953	2338990	Rv2082	6	17	16	16336	6	0	0	16	1.91844e-06	TRUE	FALSE	FALSE	FALSE		FALSE		FALSE	FALSE	FALSE		FALSE		other	966898
303102	nirB	2626600	None	6	258	12	10196	5	0	0	12	1.91857e-06	TRUE	FALSE	FALSE	FALSE		FALSE		FALSE	FALSE	FALSE		FALSE		other	2088034
50116	ino1	2338990	Rv2082	7	17	16	16336	6	0	0	16	1.91868e-06	TRUE	FALSE	FALSE	FALSE		FALSE		FALSE	FALSE	FALSE		FALSE		other	2122658
1179090	None	2338990	Rv2082	7	17	24	16336	6	0	0	18	1.91875e-06	TRUE	FALSE	FALSE	FALSE		FALSE		FALSE	FALSE	FALSE		FALSE		other	1159900
2242068	ctpF	3217905	Rv2910c	10	5	294	2626	5	0	0	294	1.91901e-06	TRUE	FALSE	TRUE	FALSE		FALSE		FALSE	FALSE	FALSE		FALSE		one_antigen	975837
992328	Rv0890c	2338990	Rv2082	6	17	14	16336	6	0	0	14	1.91979e-06	TRUE	FALSE	TRUE	FALSE		FALSE		FALSE	FALSE	FALSE		FALSE		one_antigen	1346662
14282	Rv0012	4060588	esxW	6	116	72	16379	6	0	0	72	1.91984e-06	TRUE	FALSE	TRUE	FALSE		FALSE		TRUE	TRUE	FALSE		FALSE		both_antigen	365226
3875552	Rv3454	4060588	esxW	7	116	72	16379	6	0	0	72	1.92008e-06	TRUE	FALSE	FALSE	FALSE		FALSE		TRUE	TRUE	FALSE		FALSE		one_antigen	185036
4054246	espD	4060588	esxW	7	116	72	16379	6	0	0	72	1.92008e-06	TRUE	FALSE	FALSE	FALSE		FALSE		TRUE	TRUE	FALSE		FALSE		one_antigen	6342
68286	Rv0063	2338990	Rv2082	7	17	16	16336	6	0	0	14	1.92049e-06	TRUE	FALSE	FALSE	FALSE		FALSE		FALSE	FALSE	FALSE		FALSE		other	2140828
3579448	Rv3202c	3847367	PPE59	8	27	58	3864	5	0	0	58	1.92163e-06	TRUE	FALSE	FALSE	FALSE		FALSE		FALSE	FALSE	FALSE		FALSE		other	267919
4100803	None	1276383	Rv1148c	5	8	0	4862	4	0	0	0	1.92247e-06	TRUE	FALSE	FALSE	FALSE		FALSE		FALSE	FALSE	FALSE		FALSE		other	1587112
3003147	arsB1	4060588	esxW	6	116	68	16379	6	0	0	68	1.92253e-06	TRUE	FALSE	FALSE	FALSE		FALSE		TRUE	TRUE	FALSE		FALSE		one_antigen	1057441
765846	rpoC	4060588	esxW	6	116	68	16379	6	0	0	68	1.92253e-06	TRUE	FALSE	FALSE	FALSE		TRUE	RIF	TRUE	TRUE	FALSE		FALSE		one_antigen	1116790
2632080	None	1276383	Rv1148c	5	8	8	4862	4	0	0	0	1.92352e-06	TRUE	FALSE	FALSE	FALSE		FALSE		FALSE	FALSE	FALSE		FALSE		other	1355697
3939590	None	4247574	embB	5	111	10	718	3	0	0	10	1.92359e-06	TRUE	FALSE	FALSE	FALSE		FALSE		FALSE	FALSE	TRUE	EMB	TRUE	EMB	known_AB_first	307984
188619	PE3	4247574	embB	5	111	10	718	3	0	0	10	1.92359e-06	TRUE	FALSE	TRUE	FALSE		FALSE		FALSE	FALSE	TRUE	EMB	TRUE	EMB	known_AB_first	352577
4076262	None	2338990	Rv2082	6	17	8	16336	6	0	0	8	1.92381e-06	TRUE	FALSE	FALSE	FALSE		FALSE		FALSE	FALSE	FALSE		FALSE		other	1737272
3895360	PPE60	2338990	Rv2082	6	17	8	16336	6	0	0	8	1.92381e-06	TRUE	FALSE	TRUE	FALSE		FALSE		FALSE	FALSE	FALSE		FALSE		one_antigen	1556370
1850489	lysX	2338990	Rv2082	6	17	8	16336	6	0	0	8	1.92381e-06	TRUE	FALSE	FALSE	FALSE		FALSE		FALSE	FALSE	FALSE		FALSE		other	488501
4178720	Rv3729	4060588	esxW	6	116	66	16379	6	0	0	66	1.92387e-06	TRUE	FALSE	FALSE	FALSE		FALSE		TRUE	TRUE	FALSE		FALSE		one_antigen	118132
2641187	None	2338990	Rv2082	7	17	8	16336	6	0	0	8	1.92405e-06	TRUE	FALSE	FALSE	FALSE		FALSE		FALSE	FALSE	FALSE		FALSE		other	302197
1922936	mctB	2626600	None	6	258	8	10196	5	0	0	6	1.92441e-06	TRUE	FALSE	FALSE	FALSE		FALSE		FALSE	FALSE	FALSE		FALSE		other	703664
1228106	glpX	2338994	Rv2082	9	19	90	32513	9	0	0	90	1.92493e-06	TRUE	FALSE	FALSE	FALSE		FALSE		FALSE	FALSE	FALSE		FALSE		other	1110888
2798992	Rv2488c	2338990	Rv2082	7	17	6	16336	6	0	0	6	1.92539e-06	TRUE	FALSE	FALSE	FALSE		FALSE		FALSE	FALSE	FALSE		FALSE		other	460002
2036229	eccE5	2626600	None	5	258	4	10196	5	0	0	4	1.9257e-06	TRUE	FALSE	FALSE	FALSE		FALSE		FALSE	FALSE	FALSE		FALSE		other	590371
4407959	gid	2626600	None	6	258	4	10196	5	0	0	4	1.92588e-06	TRUE	FALSE	FALSE	FALSE		TRUE	STM	FALSE	FALSE	FALSE		FALSE		maybe_AB_second	1781359
32411	Rv0029	333406	None	6	6	96	568	3	0	0	94	1.92621e-06	TRUE	FALSE	FALSE	FALSE		FALSE		FALSE	FALSE	FALSE		FALSE		other	300995
921639	Rv0829	2338990	Rv2082	6	17	4	16336	6	0	0	4	1.9265e-06	TRUE	FALSE	FALSE	FALSE		FALSE		FALSE	FALSE	FALSE		FALSE		other	1417351
3305888	Rv2953	1638364	None	6	75	16	16346	6	0	0	16	1.92752e-06	TRUE	FALSE	FALSE	FALSE		FALSE		FALSE	FALSE	FALSE		FALSE		other	1667524
50116	ino1	1638364	None	7	75	16	16346	6	0	0	16	1.92775e-06	TRUE	FALSE	FALSE	FALSE		FALSE		FALSE	FALSE	FALSE		FALSE		other	1588248
2565439	Rv2294	1638364	None	7	75	16	16346	6	0	0	16	1.92775e-06	TRUE	FALSE	FALSE	FALSE		FALSE		FALSE	FALSE	FALSE		FALSE		other	927075
1825857	cydA	2338990	Rv2082	6	17	2	16336	6	0	0	2	1.92785e-06	TRUE	FALSE	TRUE	FALSE		FALSE		FALSE	FALSE	FALSE		FALSE		one_antigen	513133
3017154	ppgK	2338990	Rv2082	6	17	2	16336	6	0	0	2	1.92785e-06	TRUE	FALSE	FALSE	FALSE		FALSE		FALSE	FALSE	FALSE		FALSE		other	678164
4375	recF	2338990	Rv2082	6	17	2	16336	6	0	0	2	1.92785e-06	TRUE	FALSE	FALSE	FALSE		FALSE		FALSE	FALSE	FALSE		FALSE		other	2076917
997982	Rv0895	3831621	None	5	7	58	766	3	0	0	58	1.92803e-06	TRUE	FALSE	FALSE	FALSE		FALSE		FALSE	FALSE	FALSE		FALSE		other	1577893
3290947	lppX	3831621	None	5	7	58	766	3	0	0	58	1.92803e-06	TRUE	TRUE	TRUE	FALSE		FALSE		FALSE	FALSE	FALSE		FALSE		one_antigen	540674
2641161	None	2338990	Rv2082	7	17	2	16336	6	0	0	2	1.92808e-06	TRUE	FALSE	FALSE	FALSE		FALSE		FALSE	FALSE	FALSE		FALSE		other	302171
782077	rpsG	2338990	Rv2082	6	17	0	16336	6	0	0	0	1.92919e-06	TRUE	FALSE	FALSE	FALSE		FALSE		FALSE	FALSE	FALSE		FALSE		other	1556913
2399268	pyrD	2338990	Rv2082	7	17	0	16336	6	0	0	0	1.92943e-06	TRUE	FALSE	FALSE	FALSE		FALSE		FALSE	FALSE	FALSE		FALSE		other	60278
2933706	snzP	2338990	Rv2082	7	17	0	16336	6	0	0	0	1.92943e-06	TRUE	FALSE	FALSE	FALSE		FALSE		FALSE	FALSE	FALSE		FALSE		other	594716
68286	Rv0063	1638364	None	7	75	16	16346	6	0	0	14	1.92957e-06	TRUE	FALSE	FALSE	FALSE		FALSE		FALSE	FALSE	FALSE		FALSE		other	1570078
1561296	None	2626600	None	6	258	2	10196	5	0	0	0	1.9299e-06	TRUE	FALSE	FALSE	FALSE		FALSE		FALSE	FALSE	FALSE		FALSE		other	1065304
4364733	mycP1	2338990	Rv2082	7	17	2	16336	6	0	0	0	1.9299e-06	TRUE	TRUE	TRUE	FALSE		FALSE		FALSE	FALSE	FALSE		FALSE		one_antigen	2025743
447827	Rv0370c	4060588	esxW	7	116	56	16379	6	0	0	56	1.93085e-06	TRUE	FALSE	FALSE	FALSE		FALSE		TRUE	TRUE	FALSE		FALSE		one_antigen	798771
1757407	None	1638364	None	7	75	10	16346	6	0	0	10	1.9318e-06	TRUE	FALSE	FALSE	FALSE		FALSE		FALSE	FALSE	FALSE		FALSE		other	119043
2723692	Rv2426c	4060588	esxW	6	116	54	16379	6	0	0	54	1.93196e-06	TRUE	FALSE	FALSE	FALSE		FALSE		TRUE	TRUE	FALSE		FALSE		one_antigen	1336896
966883	moaA2	4060588	esxW	6	116	54	16379	6	0	0	54	1.93196e-06	TRUE	FALSE	FALSE	FALSE		FALSE		TRUE	TRUE	FALSE		FALSE		one_antigen	1317827
3382737	None	1479861	Rv1318c	58	10	144	424	6	1	0	0	1.932e-06	TRUE	FALSE	FALSE	FALSE		FALSE		FALSE	FALSE	FALSE		FALSE		other	1902876
27488	None	2338990	Rv2082	7	17	28	16336	6	0	0	4	1.93242e-06	TRUE	FALSE	FALSE	FALSE		FALSE		FALSE	FALSE	FALSE		FALSE		other	2100030
1850489	lysX	1638364	None	6	75	8	16346	6	0	0	8	1.93291e-06	TRUE	FALSE	FALSE	FALSE		FALSE		FALSE	FALSE	FALSE		FALSE		other	212125
3593078	entC	4060588	esxW	6	116	52	16379	6	0	0	52	1.93331e-06	TRUE	FALSE	FALSE	FALSE		FALSE		TRUE	TRUE	FALSE		FALSE		one_antigen	467510
4108886	acs	4060588	esxW	6	116	52	16379	6	0	0	52	1.93331e-06	TRUE	FALSE	FALSE	FALSE		FALSE		TRUE	TRUE	FALSE		FALSE		one_antigen	48298
510801	ctpH	4060588	esxW	6	116	52	16379	6	0	0	52	1.93331e-06	TRUE	FALSE	FALSE	FALSE		FALSE		TRUE	TRUE	FALSE		FALSE		one_antigen	861745
3471459	Rv3103c	4060588	esxW	6	116	52	16379	6	0	0	52	1.93331e-06	TRUE	FALSE	FALSE	FALSE		FALSE		TRUE	TRUE	FALSE		FALSE		one_antigen	589129
973178	Rv0874c	1638364	None	6	75	6	16346	6	0	0	6	1.93426e-06	TRUE	FALSE	FALSE	FALSE		FALSE		FALSE	FALSE	FALSE		FALSE		other	665186
3073679	None	2196859	Rv1945	53	58	192	4438	14	0	0	160	1.93515e-06	TRUE	FALSE	FALSE	FALSE		FALSE		FALSE	TRUE	FALSE		FALSE		one_antigen	876820
3073679	None	2196858	Rv1945	53	57	192	4438	14	0	0	160	1.93515e-06	TRUE	FALSE	FALSE	FALSE		FALSE		FALSE	TRUE	FALSE		FALSE		one_antigen	876821
3073679	None	2196855	Rv1945	53	59	192	4438	14	0	0	160	1.93515e-06	TRUE	FALSE	FALSE	FALSE		FALSE		FALSE	TRUE	FALSE		FALSE		one_antigen	876824
3449722	Rv3083	1638364	None	7	75	10	16346	6	0	0	6	1.93544e-06	TRUE	FALSE	FALSE	FALSE		TRUE	ETH	FALSE	FALSE	FALSE		FALSE		maybe_AB_second	1811358
2163490	PPE34	2338994	Rv2082	9	19	68	32513	9	0	0	68	1.93547e-06	TRUE	FALSE	TRUE	FALSE		FALSE		FALSE	FALSE	FALSE		FALSE		one_antigen	175504
431281	PPE8	1638364	None	6	75	4	16346	6	0	0	4	1.93561e-06	TRUE	FALSE	FALSE	FALSE		FALSE		FALSE	FALSE	FALSE		FALSE		other	1207083
4407959	gid	1638364	None	6	75	4	16346	6	0	0	4	1.93561e-06	TRUE	FALSE	FALSE	FALSE		TRUE	STM	FALSE	FALSE	FALSE		FALSE		maybe_AB_second	1641937
3660750	Rv3278c	4060588	esxW	6	116	48	16379	6	0	0	48	1.93601e-06	TRUE	FALSE	FALSE	FALSE		FALSE		TRUE	TRUE	FALSE		FALSE		one_antigen	399838
3874865	Rv3454	4060588	esxW	6	116	48	16379	6	0	0	48	1.93601e-06	TRUE	FALSE	FALSE	FALSE		FALSE		TRUE	TRUE	FALSE		FALSE		one_antigen	185723
4310844	None	4060588	esxW	6	116	48	16379	6	0	0	48	1.93601e-06	TRUE	FALSE	FALSE	FALSE		FALSE		TRUE	TRUE	FALSE		FALSE		one_antigen	250256
1801076	hisC1	4060588	esxW	6	116	48	16379	6	0	0	48	1.93601e-06	TRUE	FALSE	FALSE	FALSE		FALSE		TRUE	TRUE	FALSE		FALSE		one_antigen	2152020
2628474	plcC	4060588	esxW	6	116	48	16379	6	0	0	48	1.93601e-06	TRUE	FALSE	FALSE	FALSE		FALSE		TRUE	TRUE	FALSE		FALSE		one_antigen	1432114
2715342	r_eis	2289202	pncA	139	26	350	168	6	0	0	0	1.93609e-06	TRUE	FALSE	FALSE	TRUE	KAN	TRUE	KAN,AMI	FALSE	FALSE	TRUE	PZA	TRUE	PZA	between_known_AB	426140
1822932	cydD	4060588	esxW	7	116	48	16379	6	0	0	48	1.93625e-06	TRUE	FALSE	FALSE	FALSE		FALSE		TRUE	TRUE	FALSE		FALSE		one_antigen	2173876
1825857	cydA	1638364	None	6	75	2	16346	6	0	0	2	1.93696e-06	TRUE	FALSE	TRUE	FALSE		FALSE		FALSE	FALSE	FALSE		FALSE		one_antigen	187493
4375	recF	1638364	None	6	75	2	16346	6	0	0	2	1.93696e-06	TRUE	FALSE	FALSE	FALSE		FALSE		FALSE	FALSE	FALSE		FALSE		other	1633989
3017154	ppgK	1638364	None	6	75	2	16346	6	0	0	2	1.93696e-06	TRUE	FALSE	FALSE	FALSE		FALSE		FALSE	FALSE	FALSE		FALSE		other	1378790
782077	rpsG	1638364	None	6	75	0	16346	6	0	0	0	1.93831e-06	TRUE	FALSE	FALSE	FALSE		FALSE		FALSE	FALSE	FALSE		FALSE		other	856287
2933706	snzP	1638364	None	7	75	0	16346	6	0	0	0	1.93855e-06	TRUE	FALSE	FALSE	FALSE		FALSE		FALSE	FALSE	FALSE		FALSE		other	1295342
2637920	PPE40	4060588	esxW	6	116	44	16379	6	0	0	44	1.93872e-06	TRUE	FALSE	FALSE	FALSE		FALSE		TRUE	TRUE	FALSE		FALSE		one_antigen	1422668
2288790	pncA	2338994	Rv2082	9	19	60	32513	9	0	0	60	1.93931e-06	TRUE	FALSE	FALSE	TRUE	PZA	TRUE	PZA	FALSE	FALSE	FALSE		FALSE		known_AB_second	50204
1443983	Rv1290c	1339399	PPE18	5	226	78	4944	4	0	0	78	1.93947e-06	TRUE	FALSE	FALSE	FALSE		FALSE		FALSE	TRUE	FALSE		FALSE		one_antigen	104584
3841777	Rv3424c	1341032	esxL	26	23	214	1085	6	0	0	0	1.93981e-06	TRUE	FALSE	FALSE	FALSE		FALSE		FALSE	TRUE	FALSE		FALSE		one_antigen	1910787
3161617	mqo	3760409	PPE56	5	10	8	710	3	0	0	0	1.93989e-06	TRUE	FALSE	FALSE	FALSE		FALSE		FALSE	FALSE	FALSE		FALSE		other	598792
4221524	Rv3776	4060588	esxW	6	116	40	16379	6	0	0	40	1.94142e-06	TRUE	FALSE	FALSE	FALSE		FALSE		TRUE	TRUE	FALSE		FALSE		one_antigen	160936
4300025	fadD23	2197293	Rv1945	5	93	26	710	3	0	0	0	1.94157e-06	TRUE	FALSE	FALSE	FALSE		FALSE		FALSE	TRUE	FALSE		FALSE		one_antigen	2102732
1620382	bisC	4060588	esxW	7	116	40	16379	6	0	0	40	1.94166e-06	TRUE	FALSE	FALSE	FALSE		FALSE		TRUE	TRUE	FALSE		FALSE		one_antigen	1971326
4344666	eccA1	2197293	Rv1945	5	93	32	710	3	0	0	0	1.94213e-06	TRUE	FALSE	FALSE	FALSE		FALSE		FALSE	TRUE	FALSE		FALSE		one_antigen	2147373
2277474	Rv2030c	1673425	r_fabG1	8	752	8	3817	5	0	0	0	1.94246e-06	TRUE	FALSE	TRUE	FALSE		FALSE		FALSE	FALSE	TRUE	ETH,INH	FALSE		known_AB_first	604049
1254136	Rv1129c	4060588	esxW	6	116	38	16379	6	0	0	38	1.94278e-06	TRUE	FALSE	FALSE	FALSE		FALSE		TRUE	TRUE	FALSE		FALSE		one_antigen	1605080
3887813	ilvB2	4060588	esxW	7	116	38	16379	6	0	0	38	1.94302e-06	TRUE	FALSE	FALSE	FALSE		FALSE		TRUE	TRUE	FALSE		FALSE		one_antigen	172775
982536	serC	2338994	Rv2082	9	19	52	32513	9	0	0	52	1.94316e-06	TRUE	FALSE	FALSE	FALSE		FALSE		FALSE	FALSE	FALSE		FALSE		other	1356458
3132558	Rv2824c	4060588	esxW	6	116	34	16379	6	0	0	34	1.94549e-06	TRUE	FALSE	FALSE	FALSE		FALSE		TRUE	TRUE	FALSE		FALSE		one_antigen	928030
1730577	fadD24	4060588	esxW	6	116	34	16379	6	0	0	34	1.94549e-06	TRUE	FALSE	FALSE	FALSE		FALSE		TRUE	TRUE	FALSE		FALSE		one_antigen	2081521
3324245	Rv2969c	4060588	esxW	6	116	34	16379	6	0	0	34	1.94549e-06	TRUE	FALSE	FALSE	FALSE		FALSE		TRUE	TRUE	FALSE		FALSE		one_antigen	736343
1123008	pabB	4060588	esxW	6	116	34	16379	6	0	0	34	1.94549e-06	TRUE	FALSE	FALSE	FALSE		FALSE		TRUE	TRUE	FALSE		FALSE		one_antigen	1473952
185421	pntB	4060588	esxW	7	116	34	16379	6	0	0	34	1.94573e-06	TRUE	FALSE	FALSE	FALSE		FALSE		TRUE	TRUE	FALSE		FALSE		one_antigen	536365
2127102	Rv1877	2338994	Rv2082	9	19	44	32513	9	0	0	44	1.94702e-06	TRUE	FALSE	TRUE	FALSE		FALSE		FALSE	FALSE	FALSE		FALSE		one_antigen	211892
2265585	Rv2018	4060588	esxW	7	116	32	16379	6	0	0	32	1.94709e-06	TRUE	FALSE	FALSE	FALSE		FALSE		TRUE	TRUE	FALSE		FALSE		one_antigen	1795003
4386288	Rv3900c	4355380	eccD1	16	6	74	122	3	0	0	10	1.94785e-06	TRUE	FALSE	FALSE	FALSE		FALSE		FALSE	FALSE	FALSE		FALSE		other	30908
4295655	pks2	2338994	Rv2082	9	19	42	32513	9	0	0	42	1.94799e-06	TRUE	FALSE	TRUE	FALSE		FALSE		FALSE	FALSE	FALSE		FALSE		one_antigen	1956661
369528	PPE5	1095364	PE_PGRS18	6	35	8	2538	4	0	0	0	1.9487e-06	TRUE	FALSE	FALSE	FALSE		FALSE		FALSE	FALSE	FALSE		FALSE		other	725836
1001915	Rv0897c	4060588	esxW	6	116	28	16379	6	0	0	28	1.94957e-06	TRUE	FALSE	FALSE	FALSE		FALSE		TRUE	TRUE	FALSE		FALSE		one_antigen	1352859
2641233	None	2338994	Rv2082	9	19	38	32513	9	0	0	38	1.94992e-06	TRUE	FALSE	FALSE	FALSE		FALSE		FALSE	FALSE	FALSE		FALSE		other	302239
3957374	None	4060588	esxW	6	116	26	16379	6	0	0	26	1.95093e-06	TRUE	FALSE	FALSE	FALSE		FALSE		TRUE	TRUE	FALSE		FALSE		one_antigen	103214
396765	Rv0331	4060588	esxW	6	116	26	16379	6	0	0	26	1.95093e-06	TRUE	FALSE	FALSE	FALSE		FALSE		TRUE	TRUE	FALSE		FALSE		one_antigen	747709
396766	Rv0331	4060588	esxW	6	116	26	16379	6	0	0	26	1.95093e-06	TRUE	FALSE	FALSE	FALSE		FALSE		TRUE	TRUE	FALSE		FALSE		one_antigen	747710
3979119	PPE63	4060588	esxW	6	116	26	16379	6	0	0	26	1.95093e-06	TRUE	FALSE	TRUE	FALSE		FALSE		TRUE	TRUE	FALSE		FALSE		both_antigen	81469
1998972	None	4060588	esxW	7	116	26	16379	6	0	0	26	1.95117e-06	TRUE	FALSE	FALSE	FALSE		FALSE		TRUE	TRUE	FALSE		FALSE		one_antigen	2061616
2793111	lipQ	4060588	esxW	6	116	24	16379	6	0	0	24	1.95229e-06	TRUE	FALSE	FALSE	FALSE		FALSE		TRUE	TRUE	FALSE		FALSE		one_antigen	1267477
2160990	aceAa	4060588	esxW	6	116	24	16379	6	0	0	24	1.95229e-06	TRUE	FALSE	FALSE	FALSE		FALSE		TRUE	TRUE	FALSE		FALSE		one_antigen	1899598
1746133	Rv1544	4060588	esxW	6	116	24	16379	6	0	0	24	1.95229e-06	TRUE	FALSE	FALSE	FALSE		FALSE		TRUE	TRUE	FALSE		FALSE		one_antigen	2097077
4100803	None	1276405	Rv1148c	5	11	0	4880	4	0	0	0	1.95302e-06	TRUE	FALSE	FALSE	FALSE		FALSE		FALSE	FALSE	FALSE		FALSE		other	1587134
3665594	sseA	4060588	esxW	6	116	22	16379	6	0	0	22	1.95365e-06	TRUE	FALSE	FALSE	FALSE		FALSE		TRUE	TRUE	FALSE		FALSE		one_antigen	394994
3622795	Rv3243c	4060588	esxW	6	116	22	16379	6	0	0	22	1.95365e-06	TRUE	FALSE	FALSE	FALSE		FALSE		TRUE	TRUE	FALSE		FALSE		one_antigen	437793
2271815	None	2338994	Rv2082	9	19	30	32513	9	0	0	30	1.95379e-06	TRUE	FALSE	FALSE	FALSE		FALSE		FALSE	FALSE	FALSE		FALSE		other	67179
2852174	mrr	2338994	Rv2082	9	19	30	32513	9	0	0	30	1.95379e-06	TRUE	FALSE	FALSE	FALSE		FALSE		FALSE	FALSE	FALSE		FALSE		other	513180
2632080	None	1276405	Rv1148c	5	11	8	4880	4	0	0	0	1.95408e-06	TRUE	FALSE	FALSE	FALSE		FALSE		FALSE	FALSE	FALSE		FALSE		other	1355675
3989683	echA20	4060588	esxW	6	116	20	16379	6	0	0	20	1.95501e-06	TRUE	FALSE	FALSE	FALSE		FALSE		TRUE	TRUE	FALSE		FALSE		one_antigen	70905
536557	Rv0448c	1532777	PPE19	7	50	16	5562	5	0	0	0	1.95583e-06	TRUE	FALSE	FALSE	FALSE		FALSE		TRUE	TRUE	FALSE		FALSE		one_antigen	996220
4060475	esxW	2338994	Rv2082	10	19	26	32513	9	0	0	26	1.95624e-06	TRUE	FALSE	TRUE	FALSE		FALSE		FALSE	FALSE	FALSE		FALSE		one_antigen	1721481
3140430	ugpB	4060588	esxW	6	116	18	16379	6	0	0	18	1.95638e-06	TRUE	FALSE	FALSE	FALSE		FALSE		TRUE	TRUE	FALSE		FALSE		one_antigen	920158
2116986	Rv1867	4060588	esxW	6	116	18	16379	6	0	0	18	1.95638e-06	TRUE	FALSE	FALSE	FALSE		FALSE		TRUE	TRUE	FALSE		FALSE		one_antigen	1943602
37138	Rv0034	4060588	esxW	6	116	18	16379	6	0	0	18	1.95638e-06	TRUE	FALSE	FALSE	FALSE		FALSE		TRUE	TRUE	FALSE		FALSE		one_antigen	388082
2895272	Rv2571c	4060588	esxW	6	116	18	16379	6	0	0	18	1.95638e-06	TRUE	FALSE	FALSE	FALSE		FALSE		TRUE	TRUE	FALSE		FALSE		one_antigen	1165316
2965041	Rv2639c	2338994	Rv2082	10	19	34	32513	9	0	0	30	1.95638e-06	TRUE	FALSE	FALSE	FALSE		FALSE		FALSE	FALSE	FALSE		FALSE		other	626047
3161617	mqo	3760436	PPE56	5	7	8	712	3	0	0	0	1.95647e-06	TRUE	FALSE	FALSE	FALSE		FALSE		FALSE	FALSE	FALSE		FALSE		other	598819
1275896	None	4060588	esxW	6	116	16	16379	6	0	0	16	1.95774e-06	TRUE	FALSE	FALSE	FALSE		FALSE		TRUE	TRUE	FALSE		FALSE		one_antigen	1626840
3807290	acrA1	4060588	esxW	6	116	16	16379	6	0	0	16	1.95774e-06	TRUE	FALSE	FALSE	FALSE		FALSE		TRUE	TRUE	FALSE		FALSE		one_antigen	253298
3143537	dinF	4060588	esxW	6	116	16	16379	6	0	0	16	1.95774e-06	TRUE	FALSE	FALSE	FALSE		FALSE		TRUE	TRUE	FALSE		FALSE		one_antigen	917051
667019	pncB2	2338994	Rv2082	10	19	26	32513	9	0	0	24	1.95825e-06	TRUE	FALSE	FALSE	FALSE		FALSE		FALSE	FALSE	FALSE		FALSE		other	1671975
4294937	pks2	4060588	esxW	7	116	18	16379	6	0	0	16	1.95846e-06	TRUE	FALSE	TRUE	FALSE		FALSE		TRUE	TRUE	FALSE		FALSE		both_antigen	234349
579964	senX3	4060588	esxW	6	116	14	16379	6	0	0	14	1.95911e-06	TRUE	FALSE	FALSE	FALSE		FALSE		TRUE	TRUE	FALSE		FALSE		one_antigen	930908
3819620	Rv3401	1735920	None	5	5	46	758	3	0	0	46	1.96004e-06	TRUE	FALSE	FALSE	FALSE		FALSE		FALSE	FALSE	FALSE		FALSE		other	2083700
3559363	None	4060588	esxW	7	116	18	16379	6	0	0	14	1.96031e-06	TRUE	FALSE	FALSE	FALSE		FALSE		TRUE	TRUE	FALSE		FALSE		one_antigen	501225
2146355	lipJ	3446699	Rv3081	6	81	96	16441	6	0	0	96	1.96036e-06	TRUE	FALSE	FALSE	FALSE		FALSE		FALSE	FALSE	FALSE		FALSE		other	1300344
2106301	modB	3446699	Rv3081	6	81	96	16441	6	0	0	96	1.96036e-06	TRUE	FALSE	FALSE	FALSE		FALSE		FALSE	FALSE	FALSE		FALSE		other	1340398
1815329	Rv1615	3446699	Rv3081	6	81	96	16441	6	0	0	96	1.96036e-06	TRUE	FALSE	FALSE	FALSE		FALSE		FALSE	FALSE	FALSE		FALSE		other	1631370
2719731	Rv2423	4060588	esxW	6	116	12	16379	6	0	0	12	1.96047e-06	TRUE	FALSE	FALSE	FALSE		FALSE		TRUE	TRUE	FALSE		FALSE		one_antigen	1340857
208381	Rv0176	4060588	esxW	6	116	12	16379	6	0	0	12	1.96047e-06	TRUE	FALSE	FALSE	FALSE		FALSE		TRUE	TRUE	FALSE		FALSE		one_antigen	559325
1899745	Rv1674c	4060588	esxW	6	116	12	16379	6	0	0	12	1.96047e-06	TRUE	FALSE	FALSE	FALSE		FALSE		TRUE	TRUE	FALSE		FALSE		one_antigen	2160843
1388042	Rv1245c	4060588	esxW	6	116	12	16379	6	0	0	12	1.96047e-06	TRUE	FALSE	FALSE	FALSE		FALSE		TRUE	TRUE	FALSE		FALSE		one_antigen	1738986
1892023	pks11	4060588	esxW	6	116	12	16379	6	0	0	12	1.96047e-06	TRUE	FALSE	FALSE	FALSE		FALSE		TRUE	TRUE	FALSE		FALSE		one_antigen	2168565
3240694	Rv2926c	4060588	esxW	6	116	12	16379	6	0	0	12	1.96047e-06	TRUE	FALSE	FALSE	FALSE		FALSE		TRUE	TRUE	FALSE		FALSE		one_antigen	819894
3878416	rpoA	2338994	Rv2082	9	19	16	32513	9	0	0	16	1.96057e-06	TRUE	FALSE	FALSE	FALSE		TRUE	RIF	FALSE	FALSE	FALSE		FALSE		maybe_AB_second	1539422
445994	Rv0368c	4060588	esxW	7	116	12	16379	6	0	1	12	1.96095e-06	TRUE	FALSE	FALSE	FALSE		FALSE		TRUE	TRUE	FALSE		FALSE		one_antigen	796938
2895305	Rv2571c	4060588	esxW	6	116	10	16379	6	0	0	10	1.96184e-06	TRUE	FALSE	FALSE	FALSE		FALSE		TRUE	TRUE	FALSE		FALSE		one_antigen	1165283
230599	None	4060588	esxW	7	116	10	16379	6	0	0	10	1.96208e-06	TRUE	FALSE	FALSE	FALSE		FALSE		TRUE	TRUE	FALSE		FALSE		one_antigen	581543
4203252	proW	4060588	esxW	7	116	10	16379	6	0	0	10	1.96208e-06	TRUE	FALSE	FALSE	FALSE		FALSE		TRUE	TRUE	FALSE		FALSE		one_antigen	142664
100399	mtn	4060588	esxW	7	116	10	16379	6	0	0	10	1.96208e-06	TRUE	FALSE	FALSE	FALSE		FALSE		TRUE	TRUE	FALSE		FALSE		one_antigen	451343
3059078	pgsA3	4060588	esxW	7	116	10	16379	6	0	0	10	1.96208e-06	TRUE	FALSE	FALSE	FALSE		FALSE		TRUE	TRUE	FALSE		FALSE		one_antigen	1001510
1617689	None	370911	PPE5	7	7	44	1748	4	0	0	30	1.96308e-06	TRUE	FALSE	FALSE	FALSE		FALSE		FALSE	FALSE	FALSE		FALSE		other	1246778
2140487	Rv1893	4060588	esxW	6	116	8	16379	6	0	0	8	1.9632e-06	TRUE	FALSE	FALSE	FALSE		FALSE		TRUE	TRUE	FALSE		FALSE		one_antigen	1920101
1984085	PPE24	4060588	esxW	6	116	8	16379	6	0	0	8	1.9632e-06	TRUE	FALSE	TRUE	FALSE		FALSE		TRUE	TRUE	FALSE		FALSE		both_antigen	2076503
1973527	pknF	4060588	esxW	6	116	8	16379	6	0	0	8	1.9632e-06	TRUE	FALSE	FALSE	FALSE		FALSE		TRUE	TRUE	FALSE		FALSE		one_antigen	2087061
2338741	Rv2082	4060588	esxW	6	116	8	16379	6	0	0	8	1.9632e-06	TRUE	FALSE	FALSE	FALSE		FALSE		TRUE	TRUE	FALSE		FALSE		one_antigen	1721847
1531076	None	4060588	esxW	7	116	8	16379	6	0	0	8	1.96344e-06	TRUE	FALSE	FALSE	FALSE		FALSE		TRUE	TRUE	FALSE		FALSE		one_antigen	1882020
2871778	aroE	2338994	Rv2082	9	19	10	32513	9	0	0	10	1.96349e-06	TRUE	FALSE	FALSE	FALSE		FALSE		FALSE	FALSE	FALSE		FALSE		other	532784
4326155	ethA	2338994	Rv2082	9	19	10	32513	9	0	0	10	1.96349e-06	TRUE	FALSE	FALSE	FALSE		TRUE	ETH	FALSE	FALSE	FALSE		FALSE		maybe_AB_second	1987161
2055253	Rv1812c	2338994	Rv2082	9	19	10	32513	9	0	0	10	1.96349e-06	TRUE	FALSE	FALSE	FALSE		FALSE		FALSE	FALSE	FALSE		FALSE		other	283741
1011592	Rv0907	2338994	Rv2082	9	19	10	32513	9	0	0	10	1.96349e-06	TRUE	FALSE	FALSE	FALSE		FALSE		FALSE	FALSE	FALSE		FALSE		other	1327402
2289030	pncA	1341044	esxL	20	8	38	53351	20	0	0	38	1.96432e-06	TRUE	FALSE	FALSE	TRUE	PZA,PZA,PZA	TRUE	PZA	FALSE	TRUE	FALSE		FALSE		known_AB_second	947986
4060449	esxW	2338994	Rv2082	9	19	8	32513	9	0	0	8	1.96446e-06	TRUE	TRUE	TRUE	FALSE		FALSE		FALSE	FALSE	FALSE		FALSE		one_antigen	1721455
103725	Rv0094c	4060588	esxW	6	116	6	16379	6	0	0	6	1.96457e-06	TRUE	FALSE	TRUE	FALSE		FALSE		TRUE	TRUE	FALSE		FALSE		both_antigen	454669
2527293	Rv2252	4060588	esxW	6	116	6	16379	6	0	0	6	1.96457e-06	TRUE	FALSE	FALSE	FALSE		FALSE		TRUE	TRUE	FALSE		FALSE		one_antigen	1533295
226735	None	4060588	esxW	6	116	6	16379	6	0	0	6	1.96457e-06	TRUE	FALSE	FALSE	FALSE		FALSE		TRUE	TRUE	FALSE		FALSE		one_antigen	577679
2458639	qcrA	4060588	esxW	6	116	6	16379	6	0	0	6	1.96457e-06	TRUE	FALSE	FALSE	FALSE		FALSE		TRUE	TRUE	FALSE		FALSE		one_antigen	1601949
1104942	Rv0987	4060588	esxW	6	116	6	16379	6	0	0	6	1.96457e-06	TRUE	TRUE	TRUE	FALSE		FALSE		TRUE	TRUE	FALSE		FALSE		both_antigen	1455886
3460	recF	4060588	esxW	6	116	6	16379	6	0	0	6	1.96457e-06	TRUE	FALSE	FALSE	FALSE		FALSE		TRUE	TRUE	FALSE		FALSE		one_antigen	354404
3653065	Rv3271c	4060588	esxW	6	116	6	16379	6	0	0	6	1.96457e-06	TRUE	FALSE	FALSE	FALSE		FALSE		TRUE	TRUE	FALSE		FALSE		one_antigen	407523
3431729	Rv3067	4060588	esxW	7	116	6	16379	6	0	0	6	1.96481e-06	TRUE	FALSE	FALSE	FALSE		FALSE		TRUE	TRUE	FALSE		FALSE		one_antigen	628859
2288954	pncA	2338994	Rv2082	10	19	8	32513	9	0	0	8	1.96498e-06	TRUE	FALSE	FALSE	TRUE	PZA,PZA	TRUE	PZA	FALSE	FALSE	FALSE		FALSE		known_AB_second	50040
2323359	cobI	4060588	esxW	7	116	8	16379	6	0	0	6	1.96529e-06	TRUE	FALSE	FALSE	FALSE		FALSE		TRUE	TRUE	FALSE		FALSE		one_antigen	1737229
1581895	Rv1405c	2338994	Rv2082	9	19	6	32513	9	0	0	6	1.96543e-06	TRUE	FALSE	TRUE	FALSE		FALSE		FALSE	FALSE	FALSE		FALSE		one_antigen	757099
1096716	None	2338994	Rv2082	9	19	6	32513	9	0	0	6	1.96543e-06	TRUE	FALSE	FALSE	FALSE		FALSE		FALSE	FALSE	FALSE		FALSE		other	1242278
3687320	phoY1	4060588	esxW	6	116	4	16379	6	0	0	4	1.96594e-06	TRUE	FALSE	FALSE	FALSE		FALSE		TRUE	TRUE	FALSE		FALSE		one_antigen	373268
3077691	PPE43	4060588	esxW	6	116	4	16379	6	0	0	4	1.96594e-06	TRUE	FALSE	TRUE	FALSE		FALSE		TRUE	TRUE	FALSE		FALSE		both_antigen	982897
3214077	rplS	4060588	esxW	6	116	4	16379	6	0	0	4	1.96594e-06	TRUE	FALSE	FALSE	FALSE		FALSE		TRUE	TRUE	FALSE		FALSE		one_antigen	846511
199055	mce1A	4060588	esxW	6	116	4	16379	6	0	0	4	1.96594e-06	TRUE	FALSE	FALSE	FALSE		FALSE		TRUE	TRUE	FALSE		FALSE		one_antigen	549999
769504	Rv0669c	4060588	esxW	6	116	4	16379	6	0	0	4	1.96594e-06	TRUE	FALSE	FALSE	FALSE		FALSE		TRUE	TRUE	FALSE		FALSE		one_antigen	1120448
4382541	Rv3896c	4060588	esxW	6	116	4	16379	6	0	0	4	1.96594e-06	TRUE	FALSE	FALSE	FALSE		FALSE		TRUE	TRUE	FALSE		FALSE		one_antigen	321953
3095101	None	4060588	esxW	6	116	4	16379	6	0	0	4	1.96594e-06	TRUE	FALSE	FALSE	FALSE		FALSE		TRUE	TRUE	FALSE		FALSE		one_antigen	965487
777590	mmpL5	2338994	Rv2082	10	19	6	32513	9	0	0	6	1.96596e-06	TRUE	FALSE	FALSE	FALSE		TRUE	CFZ,BDQ	FALSE	FALSE	FALSE		FALSE		maybe_AB_second	1561404
416918	ansP2	2338994	Rv2082	10	19	6	32513	9	0	0	6	1.96596e-06	TRUE	FALSE	FALSE	FALSE		FALSE		FALSE	FALSE	FALSE		FALSE		other	1922076
2288887	pncA	2338994	Rv2082	10	19	6	32513	9	0	0	6	1.96596e-06	TRUE	FALSE	FALSE	TRUE	PZA,PZA	TRUE	PZA	FALSE	FALSE	FALSE		FALSE		known_AB_second	50107
2075192	Rv1830	2338994	Rv2082	10	19	9	32513	9	0	0	7	1.96651e-06	TRUE	FALSE	FALSE	FALSE		FALSE		FALSE	FALSE	FALSE		FALSE		other	263802
1443983	Rv1290c	3894625	PPE60	5	125	78	4960	4	0	0	78	1.96682e-06	TRUE	FALSE	FALSE	FALSE		FALSE		FALSE	TRUE	FALSE		FALSE		one_antigen	1960890
4338409	whiB6	3446699	Rv3081	6	81	86	16441	6	0	0	86	1.9672e-06	TRUE	FALSE	FALSE	FALSE		TRUE	CAP,AMI,STM	FALSE	FALSE	FALSE		FALSE		maybe_AB_second	891710
2155607	katG	4060588	esxW	6	116	2	16379	6	0	0	2	1.96731e-06	TRUE	FALSE	TRUE	FALSE		TRUE	INH	TRUE	TRUE	FALSE		FALSE		both_antigen	1904981
2463524	Rv2199c	4060588	esxW	6	116	2	16379	6	0	0	2	1.96731e-06	TRUE	FALSE	FALSE	FALSE		FALSE		TRUE	TRUE	FALSE		FALSE		one_antigen	1597064
807681	atsA	4060588	esxW	6	116	2	16379	6	0	0	2	1.96731e-06	TRUE	FALSE	FALSE	FALSE		FALSE		TRUE	TRUE	FALSE		FALSE		one_antigen	1158625
1529313	Rv1358	4060588	esxW	6	116	2	16379	6	0	0	2	1.96731e-06	TRUE	FALSE	FALSE	FALSE		FALSE		TRUE	TRUE	FALSE		FALSE		one_antigen	1880257
2043443	PPE30	4060588	esxW	6	116	2	16379	6	0	0	2	1.96731e-06	TRUE	FALSE	TRUE	FALSE		FALSE		TRUE	TRUE	FALSE		FALSE		both_antigen	2017145
1561296	None	4060588	esxW	6	116	2	16379	6	0	0	2	1.96731e-06	TRUE	FALSE	FALSE	FALSE		FALSE		TRUE	TRUE	FALSE		FALSE		one_antigen	1912240
760321	rpoB	4060588	esxW	7	116	2	16379	6	0	0	2	1.96755e-06	TRUE	FALSE	TRUE	FALSE		TRUE	RIF	TRUE	TRUE	FALSE		FALSE		both_antigen	1111265
3074408	thyA	4060588	esxW	7	116	2	16379	6	0	1	2	1.96779e-06	TRUE	FALSE	FALSE	FALSE		FALSE		TRUE	TRUE	FALSE		FALSE		one_antigen	986180
765842	rpoC	4060588	esxW	7	116	4	16379	6	0	0	2	1.96803e-06	TRUE	FALSE	FALSE	FALSE		TRUE	RIF	TRUE	TRUE	FALSE		FALSE		one_antigen	1116786
3095493	Rv2787	2338994	Rv2082	9	19	0	32513	9	0	0	0	1.96836e-06	TRUE	FALSE	FALSE	FALSE		FALSE		FALSE	FALSE	FALSE		FALSE		other	756499
4325223	hns	4060588	esxW	6	116	0	16379	6	0	0	0	1.96868e-06	TRUE	FALSE	FALSE	FALSE		FALSE		TRUE	TRUE	FALSE		FALSE		one_antigen	264635
1431691	oppA	4060588	esxW	6	116	0	16379	6	0	0	0	1.96868e-06	TRUE	FALSE	TRUE	FALSE		FALSE		TRUE	TRUE	FALSE		FALSE		both_antigen	1782635
3497519	Rv3131	4060588	esxW	6	116	0	16379	6	0	0	0	1.96868e-06	TRUE	FALSE	FALSE	FALSE		FALSE		TRUE	TRUE	FALSE		FALSE		one_antigen	563069
1462123	atpH	4060588	esxW	6	116	0	16379	6	0	0	0	1.96868e-06	TRUE	FALSE	TRUE	FALSE		FALSE		TRUE	TRUE	FALSE		FALSE		both_antigen	1813067
3362933	ilvB1	4060588	esxW	6	116	0	16379	6	0	0	0	1.96868e-06	TRUE	FALSE	TRUE	FALSE		FALSE		TRUE	TRUE	FALSE		FALSE		both_antigen	697655
2289100	pncA	4060588	esxW	7	116	0	16379	6	0	0	0	1.96892e-06	TRUE	FALSE	FALSE	TRUE	PZA	TRUE	PZA	TRUE	TRUE	FALSE		FALSE		known_AB_second	1771488
2169751	PPE35	2338994	Rv2082	10	19	2	32513	9	0	0	0	1.96992e-06	TRUE	FALSE	FALSE	FALSE		TRUE	PZA	FALSE	FALSE	FALSE		FALSE		maybe_AB_second	169243
2867088	lppA	2626108	esxO	27	39	70	45234	24	0	0	58	1.97184e-06	TRUE	FALSE	FALSE	FALSE		FALSE		TRUE	TRUE	FALSE		FALSE		one_antigen	240980
3161617	mqo	3760442	PPE56	5	5	8	714	3	0	0	0	1.97314e-06	TRUE	FALSE	FALSE	FALSE		FALSE		FALSE	FALSE	FALSE		FALSE		other	598825
765050	rpoC	4060588	esxW	7	116	30	16379	6	0	0	2	1.97432e-06	TRUE	FALSE	FALSE	FALSE		TRUE	RIF	TRUE	TRUE	FALSE		FALSE		one_antigen	1115994
14282	Rv0012	3446699	Rv3081	6	81	72	16441	6	0	0	72	1.97682e-06	TRUE	FALSE	TRUE	FALSE		FALSE		FALSE	FALSE	FALSE		FALSE		one_antigen	979115
4054246	espD	3446699	Rv3081	7	81	72	16441	6	0	0	72	1.97707e-06	TRUE	FALSE	FALSE	FALSE		FALSE		FALSE	FALSE	FALSE		FALSE		other	607547
3875552	Rv3454	3446699	Rv3081	7	81	72	16441	6	0	0	72	1.97707e-06	TRUE	FALSE	FALSE	FALSE		FALSE		FALSE	FALSE	FALSE		FALSE		other	428853
765846	rpoC	3446699	Rv3081	6	81	68	16441	6	0	0	68	1.97958e-06	TRUE	FALSE	FALSE	FALSE		TRUE	RIF	FALSE	FALSE	FALSE		FALSE		maybe_AB_second	1730679
3003147	arsB1	3446699	Rv3081	6	81	68	16441	6	0	0	68	1.97958e-06	TRUE	FALSE	FALSE	FALSE		FALSE		FALSE	FALSE	FALSE		FALSE		other	443552
1472598	rrs	1341044	esxL	21	8	14	53351	20	0	0	14	1.98047e-06	TRUE	FALSE	FALSE	FALSE		TRUE	CAP,STM,KAN,LZD,AMI	FALSE	TRUE	FALSE		FALSE		one_antigen	131554
4178720	Rv3729	3446699	Rv3081	6	81	66	16441	6	0	0	66	1.98096e-06	TRUE	FALSE	FALSE	FALSE		FALSE		FALSE	FALSE	FALSE		FALSE		other	732021
447827	Rv0370c	3446699	Rv3081	7	81	56	16441	6	0	0	56	1.98811e-06	TRUE	FALSE	FALSE	FALSE		FALSE		FALSE	FALSE	FALSE		FALSE		other	1412660
1540352	Rv1367c	3894732	PPE60	6	59	934	17091	6	0	0	934	1.98889e-06	TRUE	TRUE	TRUE	FALSE		FALSE		FALSE	TRUE	FALSE		FALSE		both_antigen	2057152
966883	moaA2	3446699	Rv3081	6	81	54	16441	6	0	0	54	1.98925e-06	TRUE	FALSE	FALSE	FALSE		FALSE		FALSE	FALSE	FALSE		FALSE		other	1931716
2723692	Rv2426c	3446699	Rv3081	6	81	54	16441	6	0	0	54	1.98925e-06	TRUE	FALSE	FALSE	FALSE		FALSE		FALSE	FALSE	FALSE		FALSE		other	723007
2288778	pncA	2867575	lppB	18	25	4	16157	12	0	0	0	1.99019e-06	TRUE	FALSE	FALSE	TRUE	PZA,PZA,PZA,PZA,PZA	TRUE	PZA	FALSE	FALSE	FALSE		FALSE		known_AB_second	578797
105125	Rv0095c	1340026	PPE18	5	25	12	726	3	0	0	10	1.9903e-06	TRUE	FALSE	FALSE	FALSE		FALSE		FALSE	TRUE	FALSE		FALSE		one_antigen	1234901
3685983	Rv3300c	763555	rpoC	12	6	42	204	3	0	0	42	1.99036e-06	TRUE	FALSE	FALSE	FALSE		FALSE		FALSE	FALSE	FALSE		TRUE	RIF	maybe_AB_first	1489104
3593078	entC	3446699	Rv3081	6	81	52	16441	6	0	0	52	1.99063e-06	TRUE	FALSE	FALSE	FALSE		FALSE		FALSE	FALSE	FALSE		FALSE		other	146379
510801	ctpH	3446699	Rv3081	6	81	52	16441	6	0	0	52	1.99063e-06	TRUE	FALSE	FALSE	FALSE		FALSE		FALSE	FALSE	FALSE		FALSE		other	1475634
3471459	Rv3103c	3446699	Rv3081	6	81	52	16441	6	0	0	52	1.99063e-06	TRUE	FALSE	FALSE	FALSE		FALSE		FALSE	FALSE	FALSE		FALSE		other	24760
3660750	Rv3278c	3446699	Rv3081	6	81	48	16441	6	0	0	48	1.9934e-06	TRUE	FALSE	FALSE	FALSE		FALSE		FALSE	FALSE	FALSE		FALSE		other	214051
4310844	None	3446699	Rv3081	6	81	48	16441	6	0	0	48	1.9934e-06	TRUE	FALSE	FALSE	FALSE		FALSE		FALSE	FALSE	FALSE		FALSE		other	864145
3874865	Rv3454	3446699	Rv3081	6	81	48	16441	6	0	0	48	1.9934e-06	TRUE	FALSE	FALSE	FALSE		FALSE		FALSE	FALSE	FALSE		FALSE		other	428166
1801076	hisC1	3446699	Rv3081	6	81	48	16441	6	0	0	48	1.9934e-06	TRUE	FALSE	FALSE	FALSE		FALSE		FALSE	FALSE	FALSE		FALSE		other	1645623
2628474	plcC	3446699	Rv3081	6	81	48	16441	6	0	0	48	1.9934e-06	TRUE	FALSE	FALSE	FALSE		FALSE		FALSE	FALSE	FALSE		FALSE		other	818225
1822932	cydD	3446699	Rv3081	7	81	48	16441	6	0	0	48	1.99365e-06	TRUE	FALSE	FALSE	FALSE		FALSE		FALSE	FALSE	FALSE		FALSE		other	1623767
2637920	PPE40	3446699	Rv3081	6	81	44	16441	6	0	0	44	1.99618e-06	TRUE	FALSE	FALSE	FALSE		FALSE		FALSE	FALSE	FALSE		FALSE		other	808779
4221524	Rv3776	3446699	Rv3081	6	81	40	16441	6	0	0	40	1.99896e-06	TRUE	FALSE	FALSE	FALSE		FALSE		FALSE	FALSE	FALSE		FALSE		other	774825
1620382	bisC	3446699	Rv3081	7	81	40	16441	6	0	0	40	1.9992e-06	TRUE	FALSE	FALSE	FALSE		FALSE		FALSE	FALSE	FALSE		FALSE		other	1826317
1254136	Rv1129c	3446699	Rv3081	6	81	38	16441	6	0	0	38	2.00035e-06	TRUE	FALSE	FALSE	FALSE		FALSE		FALSE	FALSE	FALSE		FALSE		other	2192563
1617689	None	370928	PPE5	7	10	44	1756	4	0	0	30	2.00035e-06	TRUE	FALSE	FALSE	FALSE		FALSE		FALSE	FALSE	FALSE		FALSE		other	1246761
32411	Rv0029	3725887	None	6	5	96	574	3	0	0	94	2.00075e-06	TRUE	FALSE	FALSE	FALSE		FALSE		FALSE	FALSE	FALSE		FALSE		other	718056
2504380	Rv2230c	4060588	esxW	7	116	300	16379	6	0	0	44	2.00098e-06	TRUE	FALSE	FALSE	FALSE		FALSE		TRUE	TRUE	FALSE		FALSE		one_antigen	1556208
369558	PPE5	367707	PPE5	11	11	144	182	3	0	0	0	2.00194e-06	TRUE	FALSE	FALSE	FALSE		FALSE		FALSE	FALSE	FALSE		FALSE		other	1851
3324245	Rv2969c	3446699	Rv3081	6	81	34	16441	6	0	0	34	2.00313e-06	TRUE	FALSE	FALSE	FALSE		FALSE		FALSE	FALSE	FALSE		FALSE		other	122454
1123008	pabB	3446699	Rv3081	6	81	34	16441	6	0	0	34	2.00313e-06	TRUE	FALSE	FALSE	FALSE		FALSE		FALSE	FALSE	FALSE		FALSE		other	2087841
3132558	Rv2824c	3446699	Rv3081	6	81	34	16441	6	0	0	34	2.00313e-06	TRUE	FALSE	FALSE	FALSE		FALSE		FALSE	FALSE	FALSE		FALSE		other	314141
1730577	fadD24	3446699	Rv3081	6	81	34	16441	6	0	0	34	2.00313e-06	TRUE	FALSE	FALSE	FALSE		FALSE		FALSE	FALSE	FALSE		FALSE		other	1716122
185421	pntB	3446699	Rv3081	7	81	34	16441	6	0	0	34	2.00337e-06	TRUE	FALSE	FALSE	FALSE		FALSE		FALSE	FALSE	FALSE		FALSE		other	1150254
2265585	Rv2018	3446699	Rv3081	7	81	32	16441	6	0	0	32	2.00477e-06	TRUE	FALSE	FALSE	FALSE		FALSE		FALSE	FALSE	FALSE		FALSE		other	1181114
1001915	Rv0897c	3446699	Rv3081	6	81	28	16441	6	0	0	28	2.00731e-06	TRUE	FALSE	FALSE	FALSE		FALSE		FALSE	FALSE	FALSE		FALSE		other	1966748
396765	Rv0331	3446699	Rv3081	6	81	26	16441	6	0	0	26	2.0087e-06	TRUE	FALSE	FALSE	FALSE		FALSE		FALSE	FALSE	FALSE		FALSE		other	1361598
396766	Rv0331	3446699	Rv3081	6	81	26	16441	6	0	0	26	2.0087e-06	TRUE	FALSE	FALSE	FALSE		FALSE		FALSE	FALSE	FALSE		FALSE		other	1361599
3957374	None	3446699	Rv3081	6	81	26	16441	6	0	0	26	2.0087e-06	TRUE	FALSE	FALSE	FALSE		FALSE		FALSE	FALSE	FALSE		FALSE		other	510675
3979119	PPE63	3446699	Rv3081	6	81	26	16441	6	0	0	26	2.0087e-06	TRUE	FALSE	TRUE	FALSE		FALSE		FALSE	FALSE	FALSE		FALSE		one_antigen	532420
1998972	None	3446699	Rv3081	7	81	26	16441	6	0	0	26	2.00895e-06	TRUE	FALSE	FALSE	FALSE		FALSE		FALSE	FALSE	FALSE		FALSE		other	1447727
3268906	ppsE	3847364	PPE59	8	23	12	3854	5	0	0	12	2.00962e-06	TRUE	FALSE	FALSE	FALSE		FALSE		FALSE	FALSE	FALSE		FALSE		other	578458
2160990	aceAa	3446699	Rv3081	6	81	24	16441	6	0	0	24	2.0101e-06	TRUE	FALSE	FALSE	FALSE		FALSE		FALSE	FALSE	FALSE		FALSE		other	1285709
1746133	Rv1544	3446699	Rv3081	6	81	24	16441	6	0	0	24	2.0101e-06	TRUE	FALSE	FALSE	FALSE		FALSE		FALSE	FALSE	FALSE		FALSE		other	1700566
2793111	lipQ	3446699	Rv3081	6	81	24	16441	6	0	0	24	2.0101e-06	TRUE	FALSE	FALSE	FALSE		FALSE		FALSE	FALSE	FALSE		FALSE		other	653588
3665594	sseA	3446699	Rv3081	6	81	22	16441	6	0	0	22	2.01149e-06	TRUE	FALSE	FALSE	FALSE		FALSE		FALSE	FALSE	FALSE		FALSE		other	218895
3622795	Rv3243c	3446699	Rv3081	6	81	22	16441	6	0	0	22	2.01149e-06	TRUE	FALSE	FALSE	FALSE		FALSE		FALSE	FALSE	FALSE		FALSE		other	176096
3989683	echA20	3446699	Rv3081	6	81	20	16441	6	0	0	20	2.01289e-06	TRUE	FALSE	FALSE	FALSE		FALSE		FALSE	FALSE	FALSE		FALSE		other	542984
1431097	Rv1279	454333	Rv0376c	7	5	818	22992	7	0	0	818	2.01391e-06	TRUE	FALSE	FALSE	FALSE		FALSE		FALSE	FALSE	FALSE		FALSE		other	976764
2116986	Rv1867	3446699	Rv3081	6	81	18	16441	6	0	0	18	2.01429e-06	TRUE	FALSE	FALSE	FALSE		FALSE		FALSE	FALSE	FALSE		FALSE		other	1329713
3140430	ugpB	3446699	Rv3081	6	81	18	16441	6	0	0	18	2.01429e-06	TRUE	FALSE	FALSE	FALSE		FALSE		FALSE	FALSE	FALSE		FALSE		other	306269
2895272	Rv2571c	3446699	Rv3081	6	81	18	16441	6	0	0	18	2.01429e-06	TRUE	FALSE	FALSE	FALSE		FALSE		FALSE	FALSE	FALSE		FALSE		other	551427
37138	Rv0034	3446699	Rv3081	6	81	18	16441	6	0	0	18	2.01429e-06	TRUE	FALSE	FALSE	FALSE		FALSE		FALSE	FALSE	FALSE		FALSE		other	1001971
2029211	PPE27	2197264	Rv1945	39	15	162	2987	10	0	0	130	2.01472e-06	TRUE	FALSE	TRUE	FALSE		FALSE		FALSE	TRUE	FALSE		FALSE		both_antigen	168053
3807290	acrA1	3446699	Rv3081	6	81	16	16441	6	0	0	16	2.01569e-06	TRUE	FALSE	FALSE	FALSE		FALSE		FALSE	FALSE	FALSE		FALSE		other	360591
3143537	dinF	3446699	Rv3081	6	81	16	16441	6	0	0	16	2.01569e-06	TRUE	FALSE	FALSE	FALSE		FALSE		FALSE	FALSE	FALSE		FALSE		other	303162
1275896	None	3446699	Rv3081	6	81	16	16441	6	0	0	16	2.01569e-06	TRUE	FALSE	FALSE	FALSE		FALSE		FALSE	FALSE	FALSE		FALSE		other	2170803
128901	ctpI	1339399	PPE18	5	226	30	4944	4	0	0	30	2.01584e-06	TRUE	FALSE	FALSE	FALSE		FALSE		FALSE	TRUE	FALSE		FALSE		one_antigen	1210498
4294937	pks2	3446699	Rv3081	7	81	18	16441	6	0	0	16	2.01643e-06	TRUE	FALSE	TRUE	FALSE		FALSE		FALSE	FALSE	FALSE		FALSE		one_antigen	848238
579964	senX3	3446699	Rv3081	6	81	14	16441	6	0	0	14	2.01709e-06	TRUE	FALSE	FALSE	FALSE		FALSE		FALSE	FALSE	FALSE		FALSE		other	1544797
2288778	pncA	1722228	pks5	18	8	4	16173	12	0	0	0	2.01719e-06	TRUE	FALSE	FALSE	TRUE	PZA,PZA,PZA,PZA,PZA	TRUE	PZA	FALSE	FALSE	FALSE		FALSE		known_AB_second	566550
3327107	Rv2972c	2626149	esxO	6	122	0	2560	4	0	0	0	2.01789e-06	TRUE	FALSE	FALSE	FALSE		FALSE		TRUE	TRUE	FALSE		FALSE		one_antigen	700958
807681	atsA	2626149	esxO	6	122	2	2560	4	0	0	0	2.01815e-06	TRUE	FALSE	FALSE	FALSE		FALSE		TRUE	TRUE	FALSE		FALSE		one_antigen	1818468
3559363	None	3446699	Rv3081	7	81	18	16441	6	0	0	14	2.01832e-06	TRUE	FALSE	FALSE	FALSE		FALSE		FALSE	FALSE	FALSE		FALSE		other	112664
3240694	Rv2926c	3446699	Rv3081	6	81	12	16441	6	0	0	12	2.01849e-06	TRUE	FALSE	FALSE	FALSE		FALSE		FALSE	FALSE	FALSE		FALSE		other	206005
1892023	pks11	3446699	Rv3081	6	81	12	16441	6	0	0	12	2.01849e-06	TRUE	FALSE	FALSE	FALSE		FALSE		FALSE	FALSE	FALSE		FALSE		other	1554676
2719731	Rv2423	3446699	Rv3081	6	81	12	16441	6	0	0	12	2.01849e-06	TRUE	FALSE	FALSE	FALSE		FALSE		FALSE	FALSE	FALSE		FALSE		other	726968
1388042	Rv1245c	3446699	Rv3081	6	81	12	16441	6	0	0	12	2.01849e-06	TRUE	FALSE	FALSE	FALSE		FALSE		FALSE	FALSE	FALSE		FALSE		other	2058657
208381	Rv0176	3446699	Rv3081	6	81	12	16441	6	0	0	12	2.01849e-06	TRUE	FALSE	FALSE	FALSE		FALSE		FALSE	FALSE	FALSE		FALSE		other	1173214
1899745	Rv1674c	3446699	Rv3081	6	81	12	16441	6	0	0	12	2.01849e-06	TRUE	FALSE	FALSE	FALSE		FALSE		FALSE	FALSE	FALSE		FALSE		other	1546954
445994	Rv0368c	3446699	Rv3081	7	81	12	16441	6	0	0	12	2.01873e-06	TRUE	FALSE	FALSE	FALSE		FALSE		FALSE	FALSE	FALSE		FALSE		other	1410827
766825	rpoC	2626149	esxO	6	122	8	2560	4	0	0	0	2.01894e-06	TRUE	FALSE	FALSE	FALSE		TRUE	RIF	TRUE	TRUE	FALSE		FALSE		one_antigen	1859324
1922936	mctB	2626149	esxO	6	122	8	2560	4	0	0	0	2.01894e-06	TRUE	FALSE	FALSE	FALSE		FALSE		TRUE	TRUE	FALSE		FALSE		one_antigen	703213
1388042	Rv1245c	2626149	esxO	6	122	12	2560	4	0	0	0	2.01947e-06	TRUE	FALSE	FALSE	FALSE		FALSE		TRUE	TRUE	FALSE		FALSE		one_antigen	1238107
1892023	pks11	2626149	esxO	6	122	12	2560	4	0	0	0	2.01947e-06	TRUE	FALSE	FALSE	FALSE		FALSE		TRUE	TRUE	FALSE		FALSE		one_antigen	734126
1899745	Rv1674c	2626149	esxO	6	122	12	2560	4	0	0	0	2.01947e-06	TRUE	FALSE	FALSE	FALSE		FALSE		TRUE	TRUE	FALSE		FALSE		one_antigen	726404
208381	Rv0176	2626149	esxO	6	122	12	2560	4	0	0	0	2.01947e-06	TRUE	FALSE	FALSE	FALSE		FALSE		TRUE	TRUE	FALSE		FALSE		one_antigen	1993764
3240694	Rv2926c	2626149	esxO	6	122	12	2560	4	0	0	0	2.01947e-06	TRUE	FALSE	FALSE	FALSE		FALSE		TRUE	TRUE	FALSE		FALSE		one_antigen	614545
2719731	Rv2423	2626149	esxO	6	122	12	2560	4	0	0	0	2.01947e-06	TRUE	FALSE	FALSE	FALSE		FALSE		TRUE	TRUE	FALSE		FALSE		one_antigen	93582
2895305	Rv2571c	3446699	Rv3081	6	81	10	16441	6	0	0	10	2.01989e-06	TRUE	FALSE	FALSE	FALSE		FALSE		FALSE	FALSE	FALSE		FALSE		other	551394
100399	mtn	3446699	Rv3081	7	81	10	16441	6	0	0	10	2.02013e-06	TRUE	FALSE	FALSE	FALSE		FALSE		FALSE	FALSE	FALSE		FALSE		other	1065232
3059078	pgsA3	3446699	Rv3081	7	81	10	16441	6	0	0	10	2.02013e-06	TRUE	FALSE	FALSE	FALSE		FALSE		FALSE	FALSE	FALSE		FALSE		other	387621
4203252	proW	3446699	Rv3081	7	81	10	16441	6	0	0	10	2.02013e-06	TRUE	FALSE	FALSE	FALSE		FALSE		FALSE	FALSE	FALSE		FALSE		other	756553
230599	None	3446699	Rv3081	7	81	10	16441	6	0	0	10	2.02013e-06	TRUE	FALSE	FALSE	FALSE		FALSE		FALSE	FALSE	FALSE		FALSE		other	1195432
1984085	PPE24	3446699	Rv3081	6	81	8	16441	6	0	0	8	2.02129e-06	TRUE	FALSE	TRUE	FALSE		FALSE		FALSE	FALSE	FALSE		FALSE		one_antigen	1462614
2140487	Rv1893	3446699	Rv3081	6	81	8	16441	6	0	0	8	2.02129e-06	TRUE	FALSE	FALSE	FALSE		FALSE		FALSE	FALSE	FALSE		FALSE		other	1306212
2338741	Rv2082	3446699	Rv3081	6	81	8	16441	6	0	0	8	2.02129e-06	TRUE	FALSE	FALSE	FALSE		FALSE		FALSE	FALSE	FALSE		FALSE		other	1107958
1973527	pknF	3446699	Rv3081	6	81	8	16441	6	0	0	8	2.02129e-06	TRUE	FALSE	FALSE	FALSE		FALSE		FALSE	FALSE	FALSE		FALSE		other	1473172
1531076	None	3446699	Rv3081	7	81	8	16441	6	0	0	8	2.02154e-06	TRUE	FALSE	FALSE	FALSE		FALSE		FALSE	FALSE	FALSE		FALSE		other	1915623
3653065	Rv3271c	3446699	Rv3081	6	81	6	16441	6	0	0	6	2.02269e-06	TRUE	FALSE	FALSE	FALSE		FALSE		FALSE	FALSE	FALSE		FALSE		other	206366
226735	None	3446699	Rv3081	6	81	6	16441	6	0	0	6	2.02269e-06	TRUE	FALSE	FALSE	FALSE		FALSE		FALSE	FALSE	FALSE		FALSE		other	1191568
3460	recF	3446699	Rv3081	6	81	6	16441	6	0	0	6	2.02269e-06	TRUE	FALSE	FALSE	FALSE		FALSE		FALSE	FALSE	FALSE		FALSE		other	968293
1104942	Rv0987	3446699	Rv3081	6	81	6	16441	6	0	0	6	2.02269e-06	TRUE	TRUE	TRUE	FALSE		FALSE		FALSE	FALSE	FALSE		FALSE		one_antigen	2069775
2458639	qcrA	3446699	Rv3081	6	81	6	16441	6	0	0	6	2.02269e-06	TRUE	FALSE	FALSE	FALSE		FALSE		FALSE	FALSE	FALSE		FALSE		other	988060
2527293	Rv2252	3446699	Rv3081	6	81	6	16441	6	0	0	6	2.02269e-06	TRUE	FALSE	FALSE	FALSE		FALSE		FALSE	FALSE	FALSE		FALSE		other	919406
103725	Rv0094c	3446699	Rv3081	6	81	6	16441	6	0	0	6	2.02269e-06	TRUE	FALSE	TRUE	FALSE		FALSE		FALSE	FALSE	FALSE		FALSE		one_antigen	1068558
3431729	Rv3067	3446699	Rv3081	7	81	6	16441	6	0	0	6	2.02294e-06	TRUE	FALSE	FALSE	FALSE		FALSE		FALSE	FALSE	FALSE		FALSE		other	14970
2323359	cobI	3446699	Rv3081	7	81	8	16441	6	0	0	6	2.02344e-06	TRUE	FALSE	FALSE	FALSE		FALSE		FALSE	FALSE	FALSE		FALSE		other	1123340
3095101	None	3446699	Rv3081	6	81	4	16441	6	0	0	4	2.02409e-06	TRUE	FALSE	FALSE	FALSE		FALSE		FALSE	FALSE	FALSE		FALSE		other	351598
3214077	rplS	3446699	Rv3081	6	81	4	16441	6	0	0	4	2.02409e-06	TRUE	FALSE	FALSE	FALSE		FALSE		FALSE	FALSE	FALSE		FALSE		other	232622
199055	mce1A	3446699	Rv3081	6	81	4	16441	6	0	0	4	2.02409e-06	TRUE	FALSE	FALSE	FALSE		FALSE		FALSE	FALSE	FALSE		FALSE		other	1163888
4382541	Rv3896c	3446699	Rv3081	6	81	4	16441	6	0	0	4	2.02409e-06	TRUE	FALSE	FALSE	FALSE		FALSE		FALSE	FALSE	FALSE		FALSE		other	935842
3077691	PPE43	3446699	Rv3081	6	81	4	16441	6	0	0	4	2.02409e-06	TRUE	FALSE	TRUE	FALSE		FALSE		FALSE	FALSE	FALSE		FALSE		one_antigen	369008
3687320	phoY1	3446699	Rv3081	6	81	4	16441	6	0	0	4	2.02409e-06	TRUE	FALSE	FALSE	FALSE		FALSE		FALSE	FALSE	FALSE		FALSE		other	240621
769504	Rv0669c	3446699	Rv3081	6	81	4	16441	6	0	0	4	2.02409e-06	TRUE	FALSE	FALSE	FALSE		FALSE		FALSE	FALSE	FALSE		FALSE		other	1734337
1561296	None	3446699	Rv3081	6	81	2	16441	6	0	0	2	2.0255e-06	TRUE	FALSE	FALSE	FALSE		FALSE		FALSE	FALSE	FALSE		FALSE		other	1885403
2155607	katG	3446699	Rv3081	6	81	2	16441	6	0	0	2	2.0255e-06	TRUE	FALSE	TRUE	FALSE		TRUE	INH	FALSE	FALSE	FALSE		FALSE		one_antigen	1291092
2043443	PPE30	3446699	Rv3081	6	81	2	16441	6	0	0	2	2.0255e-06	TRUE	FALSE	TRUE	FALSE		FALSE		FALSE	FALSE	FALSE		FALSE		one_antigen	1403256
2463524	Rv2199c	3446699	Rv3081	6	81	2	16441	6	0	0	2	2.0255e-06	TRUE	FALSE	FALSE	FALSE		FALSE		FALSE	FALSE	FALSE		FALSE		other	983175
807681	atsA	3446699	Rv3081	6	81	2	16441	6	0	0	2	2.0255e-06	TRUE	FALSE	FALSE	FALSE		FALSE		FALSE	FALSE	FALSE		FALSE		other	1772514
1529313	Rv1358	3446699	Rv3081	6	81	2	16441	6	0	0	2	2.0255e-06	TRUE	FALSE	FALSE	FALSE		FALSE		FALSE	FALSE	FALSE		FALSE		other	1917386
1050115	Rv0939	1339399	PPE18	5	226	24	4944	4	0	0	24	2.02554e-06	TRUE	FALSE	FALSE	FALSE		FALSE		FALSE	TRUE	FALSE		FALSE		one_antigen	289284
3217295	rpsP	1339399	PPE18	5	226	24	4944	4	0	0	24	2.02554e-06	TRUE	FALSE	FALSE	FALSE		FALSE		FALSE	TRUE	FALSE		FALSE		one_antigen	1877896
1241508	None	1339399	PPE18	5	226	24	4944	4	0	0	24	2.02554e-06	TRUE	FALSE	FALSE	FALSE		FALSE		FALSE	TRUE	FALSE		FALSE		one_antigen	97891
4385897	Rv3900c	2240062	None	7	5	14	5611	5	0	0	12	2.02561e-06	TRUE	FALSE	FALSE	FALSE		FALSE		FALSE	FALSE	FALSE		FALSE		other	2145835
760321	rpoB	3446699	Rv3081	7	81	2	16441	6	0	0	2	2.02575e-06	TRUE	FALSE	TRUE	FALSE		TRUE	RIF	FALSE	FALSE	FALSE		FALSE		one_antigen	1725154
3074408	thyA	3446699	Rv3081	7	81	2	16441	6	0	1	2	2.026e-06	TRUE	FALSE	FALSE	FALSE		FALSE		FALSE	FALSE	FALSE		FALSE		other	372291
765842	rpoC	3446699	Rv3081	7	81	4	16441	6	0	0	2	2.02624e-06	TRUE	FALSE	FALSE	FALSE		TRUE	RIF	FALSE	FALSE	FALSE		FALSE		maybe_AB_second	1730675
3362933	ilvB1	3446699	Rv3081	6	81	0	16441	6	0	0	0	2.0269e-06	TRUE	FALSE	TRUE	FALSE		FALSE		FALSE	FALSE	FALSE		FALSE		one_antigen	83766
1462123	atpH	3446699	Rv3081	6	81	0	16441	6	0	0	0	2.0269e-06	TRUE	FALSE	TRUE	FALSE		FALSE		FALSE	FALSE	FALSE		FALSE		one_antigen	1984576
4325223	hns	3446699	Rv3081	6	81	0	16441	6	0	0	0	2.0269e-06	TRUE	FALSE	FALSE	FALSE		FALSE		FALSE	FALSE	FALSE		FALSE		other	878524
1431691	oppA	3446699	Rv3081	6	81	0	16441	6	0	0	0	2.0269e-06	TRUE	FALSE	TRUE	FALSE		FALSE		FALSE	FALSE	FALSE		FALSE		one_antigen	2015008
3497519	Rv3131	3446699	Rv3081	6	81	0	16441	6	0	0	0	2.0269e-06	TRUE	FALSE	FALSE	FALSE		FALSE		FALSE	FALSE	FALSE		FALSE		other	50820
2289100	pncA	3446699	Rv3081	7	81	0	16441	6	0	0	0	2.02715e-06	TRUE	FALSE	FALSE	TRUE	PZA	TRUE	PZA	FALSE	FALSE	FALSE		FALSE		known_AB_second	1157599
4274059	pirG	2602184	narK1	5	5	46	766	3	0	0	46	2.02743e-06	TRUE	FALSE	FALSE	FALSE		FALSE		FALSE	FALSE	FALSE		FALSE		other	1671875
3819620	Rv3401	3300658	fadD29	5	5	46	766	3	0	0	46	2.02743e-06	TRUE	FALSE	FALSE	FALSE		FALSE		FALSE	FALSE	FALSE		FALSE		other	518962
3819620	Rv3401	1036583	pstC2	5	5	46	766	3	0	0	46	2.02743e-06	TRUE	FALSE	FALSE	FALSE		FALSE		FALSE	FALSE	FALSE		FALSE		other	1628495
475866	Rv0397	2625924	esxO	34	8	572	33211	26	0	0	566	2.02968e-06	TRUE	FALSE	FALSE	FALSE		FALSE		FALSE	TRUE	FALSE		FALSE		one_antigen	2150058
2641187	None	2240062	None	7	5	8	5611	5	0	0	8	2.03228e-06	TRUE	FALSE	FALSE	FALSE		FALSE		FALSE	FALSE	FALSE		FALSE		other	401125
765050	rpoC	3446699	Rv3081	7	81	30	16441	6	0	0	2	2.03273e-06	TRUE	FALSE	FALSE	FALSE		TRUE	RIF	FALSE	FALSE	FALSE		FALSE		maybe_AB_second	1729883
3268906	ppsE	3847367	PPE59	8	27	12	3864	5	0	0	12	2.03674e-06	TRUE	FALSE	FALSE	FALSE		FALSE		FALSE	FALSE	FALSE		FALSE		other	578461
2798992	Rv2488c	3847320	PPE59	7	40	6	364	3	0	0	0	2.03943e-06	TRUE	FALSE	FALSE	FALSE		FALSE		FALSE	FALSE	FALSE		FALSE		other	1048328
2798992	Rv2488c	3847318	PPE59	7	35	6	364	3	0	0	0	2.03943e-06	TRUE	FALSE	FALSE	FALSE		FALSE		FALSE	FALSE	FALSE		FALSE		other	1048326
4408049	gid	2240062	None	7	5	2	5611	5	0	0	2	2.04283e-06	TRUE	FALSE	FALSE	FALSE		TRUE	STM	FALSE	FALSE	FALSE		FALSE		maybe_AB_second	2167987
2396349	Rv2136c	2240062	None	7	5	2	5611	5	0	0	2	2.04283e-06	TRUE	FALSE	FALSE	FALSE		FALSE		FALSE	FALSE	FALSE		FALSE		other	156287
4011750	hsaA	764817	rpoC	10	277	40	921	4	0	1	40	2.04397e-06	TRUE	FALSE	FALSE	FALSE		FALSE		FALSE	FALSE	FALSE		TRUE	RIF	maybe_AB_first	1164599
128901	ctpI	3894625	PPE60	5	125	30	4960	4	0	0	30	2.04401e-06	TRUE	FALSE	FALSE	FALSE		FALSE		FALSE	TRUE	FALSE		FALSE		one_antigen	645808
2288930	pncA	2867575	lppB	14	25	64	16157	10	0	0	6	2.0465e-06	TRUE	FALSE	FALSE	TRUE	PZA,PZA	TRUE	PZA	FALSE	FALSE	FALSE		FALSE		known_AB_second	578645
4364733	mycP1	2240062	None	7	5	2	5611	5	0	0	0	2.04671e-06	TRUE	TRUE	TRUE	FALSE		FALSE		FALSE	FALSE	FALSE		FALSE		one_antigen	2124671
937836	None	3969183	None	6	5	48	530	3	0	0	46	2.04678e-06	TRUE	FALSE	FALSE	FALSE		FALSE		FALSE	FALSE	FALSE		FALSE		other	1380185
1050115	Rv0939	3894625	PPE60	5	125	24	4960	4	0	0	24	2.05381e-06	TRUE	FALSE	FALSE	FALSE		FALSE		FALSE	TRUE	FALSE		FALSE		one_antigen	1567022
1241508	None	3894625	PPE60	5	125	24	4960	4	0	0	24	2.05381e-06	TRUE	FALSE	FALSE	FALSE		FALSE		FALSE	TRUE	FALSE		FALSE		one_antigen	1758415
3217295	rpsP	3894625	PPE60	5	125	24	4960	4	0	0	24	2.05381e-06	TRUE	FALSE	FALSE	FALSE		FALSE		FALSE	TRUE	FALSE		FALSE		one_antigen	677330
4100803	None	1276393	Rv1148c	5	12	0	4938	4	0	0	0	2.05402e-06	TRUE	FALSE	FALSE	FALSE		FALSE		FALSE	FALSE	FALSE		FALSE		other	1587122
4100803	None	1276390	Rv1148c	5	12	0	4938	4	0	0	0	2.05402e-06	TRUE	FALSE	FALSE	FALSE		FALSE		FALSE	FALSE	FALSE		FALSE		other	1587119
4100803	None	1276389	Rv1148c	5	12	0	4938	4	0	0	0	2.05402e-06	TRUE	FALSE	FALSE	FALSE		FALSE		FALSE	FALSE	FALSE		FALSE		other	1587118
4100803	None	1276387	Rv1148c	5	12	0	4938	4	0	0	0	2.05402e-06	TRUE	FALSE	FALSE	FALSE		FALSE		FALSE	FALSE	FALSE		FALSE		other	1587116
2632080	None	1276387	Rv1148c	5	12	8	4938	4	0	0	0	2.05513e-06	TRUE	FALSE	FALSE	FALSE		FALSE		FALSE	FALSE	FALSE		FALSE		other	1355693
2632080	None	1276389	Rv1148c	5	12	8	4938	4	0	0	0	2.05513e-06	TRUE	FALSE	FALSE	FALSE		FALSE		FALSE	FALSE	FALSE		FALSE		other	1355691
2632080	None	1276393	Rv1148c	5	12	8	4938	4	0	0	0	2.05513e-06	TRUE	FALSE	FALSE	FALSE		FALSE		FALSE	FALSE	FALSE		FALSE		other	1355687
2632080	None	1276390	Rv1148c	5	12	8	4938	4	0	0	0	2.05513e-06	TRUE	FALSE	FALSE	FALSE		FALSE		FALSE	FALSE	FALSE		FALSE		other	1355690
1802553	hisB	3021957	Rv2709	5	5	0	724	3	0	0	0	2.05716e-06	TRUE	FALSE	FALSE	FALSE		FALSE		FALSE	FALSE	FALSE		FALSE		other	1219404
2259750	Rv2012	965248	rpfA	5	5	0	44	2	0	0	0	2.05786e-06	TRUE	FALSE	FALSE	FALSE		FALSE		FALSE	TRUE	FALSE		FALSE		one_antigen	1294502
2976569	None	2545108	lppN	5	9	0	44	2	0	0	0	2.05786e-06	TRUE	FALSE	FALSE	FALSE		FALSE		FALSE	FALSE	FALSE		FALSE		other	431461
527524	Rv0439c	965248	rpfA	5	5	2	44	2	0	0	0	2.05799e-06	TRUE	FALSE	FALSE	FALSE		FALSE		FALSE	TRUE	FALSE		FALSE		one_antigen	437724
2943457	Rv2614A	1463923	atpA	5	10	4	44	2	0	0	0	2.05812e-06	TRUE	FALSE	FALSE	FALSE		FALSE		TRUE	TRUE	FALSE		FALSE		one_antigen	1479534
4056258	espA	3579448	Rv3202c	5	8	14	58	2	0	1	14	2.05884e-06	TRUE	FALSE	TRUE	FALSE		FALSE		FALSE	FALSE	FALSE		FALSE		one_antigen	476810
4056258	espA	4248736	embB	5	6	14	58	2	0	1	14	2.05884e-06	TRUE	FALSE	TRUE	FALSE		FALSE		FALSE	FALSE	FALSE		TRUE	EMB	one_antigen	192478
4056258	espA	2342999	None	5	6	14	58	2	0	1	14	2.05884e-06	TRUE	FALSE	TRUE	FALSE		FALSE		FALSE	FALSE	FALSE		FALSE		one_antigen	1713259
3271001	ppsE	1463923	atpA	5	10	34	44	2	0	0	0	2.06009e-06	TRUE	FALSE	FALSE	FALSE		FALSE		TRUE	TRUE	FALSE		FALSE		one_antigen	1807078
1349789	fadD6	1463923	atpA	5	10	34	44	2	0	0	0	2.06009e-06	TRUE	FALSE	FALSE	FALSE		FALSE		TRUE	TRUE	FALSE		FALSE		one_antigen	114134
1077932	None	1463923	atpA	5	10	34	44	2	0	0	0	2.06009e-06	TRUE	FALSE	FALSE	FALSE		FALSE		TRUE	TRUE	FALSE		FALSE		one_antigen	385991
1924684	pyrG	1463923	atpA	5	10	34	44	2	0	0	0	2.06009e-06	TRUE	FALSE	FALSE	FALSE		FALSE		TRUE	TRUE	FALSE		FALSE		one_antigen	460761
2253140	otsB1	1463923	atpA	5	10	34	44	2	0	0	0	2.06009e-06	TRUE	FALSE	TRUE	FALSE		FALSE		TRUE	TRUE	FALSE		FALSE		both_antigen	789217
3087755	ald	1463923	atpA	5	10	34	44	2	0	0	0	2.06009e-06	TRUE	FALSE	TRUE	FALSE		FALSE		TRUE	TRUE	FALSE		FALSE		both_antigen	1623832
2504380	Rv2230c	3446699	Rv3081	7	81	300	16441	6	0	0	44	2.06036e-06	TRUE	FALSE	FALSE	FALSE		FALSE		FALSE	FALSE	FALSE		FALSE		other	942319
68286	Rv0063	2300555	pks12	7	78	16	5631	5	0	0	14	2.0608e-06	TRUE	FALSE	FALSE	FALSE		FALSE		FALSE	FALSE	FALSE		FALSE		other	2179263
1342721	None	3021957	Rv2709	5	5	42	724	3	0	0	0	2.06131e-06	TRUE	FALSE	FALSE	FALSE		FALSE		FALSE	FALSE	FALSE		FALSE		other	1679236
3819620	Rv3401	4350639	None	5	5	46	770	3	0	0	46	2.06171e-06	TRUE	FALSE	FALSE	FALSE		FALSE		FALSE	FALSE	FALSE		FALSE		other	531019
3819620	Rv3401	4003619	fadE31	5	5	46	770	3	0	0	46	2.06171e-06	TRUE	FALSE	FALSE	FALSE		FALSE		FALSE	FALSE	FALSE		FALSE		other	183999
3819620	Rv3401	3401939	serB2	5	5	46	770	3	0	0	46	2.06171e-06	TRUE	FALSE	FALSE	FALSE		FALSE		FALSE	FALSE	FALSE		FALSE		other	417681
4386971	None	454333	Rv0376c	7	5	734	22992	7	0	0	734	2.06415e-06	TRUE	FALSE	FALSE	FALSE		FALSE		FALSE	FALSE	FALSE		FALSE		other	478894
3136335	None	2300546	pks12	299	170	7632	7351	63	24	6	578	2.06524e-06	TRUE	FALSE	FALSE	FALSE		FALSE		FALSE	FALSE	FALSE		FALSE		other	835789
2428517	Rv2165c	2626018	esxO	6	105	1323	17461	6	0	0	1323	2.06914e-06	TRUE	FALSE	FALSE	FALSE		FALSE		FALSE	TRUE	FALSE		FALSE		one_antigen	197501
3874206	None	2626018	esxO	6	105	1323	17461	6	0	0	1323	2.06914e-06	TRUE	FALSE	FALSE	FALSE		FALSE		FALSE	TRUE	FALSE		FALSE		one_antigen	1248188
2288930	pncA	1722228	pks5	14	8	64	16173	10	0	0	6	2.07054e-06	TRUE	FALSE	FALSE	TRUE	PZA,PZA	TRUE	PZA	FALSE	FALSE	FALSE		FALSE		known_AB_second	566702
2338773	Rv2082	1341044	esxL	22	8	2211	53351	22	4	0	632	2.07409e-06	TRUE	FALSE	FALSE	FALSE		FALSE		FALSE	TRUE	FALSE		FALSE		one_antigen	997729
1670780	Rv1480	4385937	Rv3900c	12	12	16	3531	6	0	0	12	2.07422e-06	TRUE	FALSE	FALSE	FALSE		FALSE		FALSE	FALSE	FALSE		FALSE		other	1696375
4034158	mhuD	1340026	PPE18	5	25	0	726	3	0	0	0	2.0744e-06	TRUE	FALSE	FALSE	FALSE		FALSE		FALSE	TRUE	FALSE		FALSE		one_antigen	1717400
3791442	Rv3377c	1340026	PPE18	5	25	6	726	3	0	0	0	2.075e-06	TRUE	FALSE	FALSE	FALSE		FALSE		FALSE	TRUE	FALSE		FALSE		one_antigen	1960116
4249583	embB	2155168	katG	117	1811	116	12564	42	1	30	110	2.08275e-06	TRUE	FALSE	FALSE	FALSE		TRUE	EMB	FALSE	TRUE	TRUE	INH,INH,INH,INH,INH	TRUE	INH	known_AB_first	2094415
1930371	cycA	2300555	pks12	7	78	0	5631	5	0	0	0	2.08543e-06	TRUE	FALSE	FALSE	FALSE		FALSE		FALSE	FALSE	FALSE		FALSE		other	370184
3568795	r_whiB7	1523817	moeY	15	5	64	6522	8	0	0	64	2.08971e-06	TRUE	FALSE	FALSE	FALSE		TRUE	KAN,AMI,STM	FALSE	FALSE	FALSE		FALSE		maybe_AB_second	2044978
3819620	Rv3401	39022	None	5	8	46	774	3	0	0	46	2.09636e-06	TRUE	FALSE	FALSE	FALSE		FALSE		FALSE	FALSE	FALSE		FALSE		other	630934
3819620	Rv3401	594351	cmaA2	5	5	46	774	3	0	0	46	2.09636e-06	TRUE	FALSE	FALSE	FALSE		FALSE		FALSE	FALSE	FALSE		FALSE		other	1186263
2867612	lppB	2338994	Rv2082	10	19	324	32513	9	0	0	44	2.09835e-06	TRUE	FALSE	FALSE	FALSE		FALSE		FALSE	FALSE	FALSE		FALSE		other	528618
2288935	pncA	2867575	lppB	16	25	38	16157	11	0	0	38	2.10105e-06	TRUE	FALSE	FALSE	TRUE	PZA,PZA	TRUE	PZA	FALSE	FALSE	FALSE		FALSE		known_AB_second	578640
32411	Rv0029	1363359	Rv1219c	6	7	96	582	3	0	0	94	2.10309e-06	TRUE	FALSE	FALSE	FALSE		FALSE		FALSE	FALSE	FALSE		FALSE		other	1330948
1532777	PPE19	4078017	Rv3639c	50	11	5562	6	2	1	0	2	2.1055e-06	TRUE	TRUE	TRUE	FALSE		FALSE		FALSE	FALSE	FALSE		FALSE		one_antigen	1866292
2626600	None	1638364	None	258	75	10196	16346	68	6	1	7841	2.10688e-06	TRUE	FALSE	FALSE	FALSE		FALSE		FALSE	FALSE	FALSE		FALSE		other	988236
2602184	narK1	1497057	glgP	5	8	766	44	2	0	0	0	2.10896e-06	TRUE	FALSE	FALSE	FALSE		FALSE		FALSE	FALSE	FALSE		FALSE		other	1105127
4034158	mhuD	1340338	PPE18	5	50	0	730	3	0	0	0	2.10917e-06	TRUE	FALSE	FALSE	FALSE		FALSE		FALSE	TRUE	FALSE		FALSE		one_antigen	1717712
2287178	Rv2041c	2352065	None	5	7	0	730	3	0	0	0	2.10917e-06	TRUE	FALSE	FALSE	FALSE		FALSE		FALSE	FALSE	FALSE		FALSE		other	64887
1902378	None	4385946	Rv3900c	35	35	432	1272	7	3	0	44	2.10971e-06	TRUE	FALSE	FALSE	FALSE		FALSE		FALSE	FALSE	FALSE		FALSE		other	1927964
3791442	Rv3377c	1340338	PPE18	5	50	6	730	3	0	0	0	2.10978e-06	TRUE	FALSE	FALSE	FALSE		FALSE		FALSE	TRUE	FALSE		FALSE		one_antigen	1960428
4098444	Rv3660c	2352065	None	5	7	8	730	3	0	0	0	2.10998e-06	TRUE	FALSE	FALSE	FALSE		FALSE		FALSE	FALSE	FALSE		FALSE		other	1746379
4277356	PE_PGRS62	2352065	None	5	7	8	730	3	0	0	0	2.10998e-06	TRUE	FALSE	TRUE	FALSE		FALSE		FALSE	FALSE	FALSE		FALSE		one_antigen	1925291
3774261	Rv3363c	2626191	None	27	42	12	24608	19	0	0	8	2.11088e-06	TRUE	FALSE	FALSE	FALSE		FALSE		FALSE	FALSE	FALSE		FALSE		other	1148070
68286	Rv0063	2300552	pks12	7	83	16	5657	5	0	0	14	2.11202e-06	TRUE	FALSE	FALSE	FALSE		FALSE		FALSE	FALSE	FALSE		FALSE		other	2179266
1145926	Rv1024	154191	None	9	25	40	6689	6	0	0	10	2.11321e-06	TRUE	FALSE	FALSE	FALSE		FALSE		FALSE	FALSE	FALSE		FALSE		other	991735
1674262	inhA	2338990	Rv2082	46	17	88	16336	24	0	0	10	2.11506e-06	TRUE	FALSE	TRUE	FALSE		TRUE	ETH,INH	FALSE	FALSE	FALSE		FALSE		one_antigen	664728
4407980	gid	2338990	Rv2082	41	17	58	16336	22	0	0	22	2.11561e-06	TRUE	FALSE	FALSE	FALSE		TRUE	STM	FALSE	FALSE	FALSE		FALSE		maybe_AB_second	2068990
3774261	Rv3363c	2626189	None	27	43	12	24612	19	0	0	8	2.1189e-06	TRUE	FALSE	FALSE	FALSE		FALSE		FALSE	FALSE	FALSE		FALSE		other	1148072
7570	gyrA	2289091	pncA	385	10	519	62	6	0	2	0	2.12017e-06	TRUE	FALSE	FALSE	TRUE	LEV,MXF	TRUE	LEV,MXF	FALSE	FALSE	TRUE	PZA,PZA	TRUE	PZA	between_known_AB	2130011
4385916	Rv3900c	4386108	Rv3900c	34	45	550	756	5	0	13	332	2.12043e-06	TRUE	FALSE	FALSE	FALSE		FALSE		FALSE	FALSE	FALSE		FALSE		other	192
3086982	ald	4385937	Rv3900c	12	12	56	3531	6	0	0	0	2.12547e-06	TRUE	FALSE	TRUE	FALSE		FALSE		FALSE	FALSE	FALSE		FALSE		one_antigen	1298955
2288935	pncA	1722228	pks5	16	8	38	16173	11	0	0	38	2.12769e-06	TRUE	FALSE	FALSE	TRUE	PZA,PZA	TRUE	PZA	FALSE	FALSE	FALSE		FALSE		known_AB_second	566707
2289213	pncA	1877831	pks7	68	5	624	138	4	0	2	52	2.13217e-06	TRUE	FALSE	FALSE	TRUE	PZA,PZA	TRUE	PZA	FALSE	FALSE	FALSE		FALSE		known_AB_second	411382
2289213	pncA	1235400	xseA	68	5	624	138	4	0	2	52	2.13217e-06	TRUE	FALSE	FALSE	TRUE	PZA,PZA	TRUE	PZA	FALSE	FALSE	FALSE		FALSE		known_AB_second	1053813
1145926	Rv1024	3895247	PPE60	9	10	40	6699	6	0	0	10	2.13347e-06	TRUE	FALSE	FALSE	FALSE		FALSE		FALSE	TRUE	FALSE		FALSE		one_antigen	1662211
2289096	pncA	2122395	lldD2	13	254	86	19900	10	0	0	8	2.13524e-06	TRUE	FALSE	FALSE	TRUE	PZA,PZA	TRUE	PZA	FALSE	TRUE	FALSE		FALSE		known_AB_second	166701
1930371	cycA	2300552	pks12	7	83	0	5657	5	0	0	0	2.13713e-06	TRUE	FALSE	FALSE	FALSE		FALSE		FALSE	FALSE	FALSE		FALSE		other	370181
1462123	atpH	2187313	None	6	6	0	34	2	0	0	0	2.13844e-06	TRUE	FALSE	TRUE	FALSE		FALSE		FALSE	FALSE	FALSE		FALSE		one_antigen	725190
3362933	ilvB1	2187313	None	6	6	0	34	2	0	0	0	2.13844e-06	TRUE	FALSE	TRUE	FALSE		FALSE		FALSE	FALSE	FALSE		FALSE		one_antigen	1175620
1431691	oppA	2187313	None	6	6	0	34	2	0	0	0	2.13844e-06	TRUE	FALSE	TRUE	FALSE		FALSE		FALSE	FALSE	FALSE		FALSE		one_antigen	755622
1263387	PPE16	2288826	pncA	6	61	4	38	2	0	2	4	2.13885e-06	TRUE	FALSE	TRUE	FALSE		FALSE		FALSE	FALSE	TRUE	PZA,PZA	TRUE	PZA	known_AB_first	1025439
2140487	Rv1893	3685983	Rv3300c	6	12	8	42	2	0	1	8	2.13905e-06	TRUE	FALSE	FALSE	FALSE		FALSE		FALSE	FALSE	FALSE		FALSE		other	1545496
2747472	folC	2867575	lppB	16	25	22	16157	11	0	0	8	2.14432e-06	TRUE	FALSE	FALSE	FALSE		FALSE		FALSE	FALSE	FALSE		FALSE		other	120103
2288835	pncA	2867575	lppB	16	25	24	16157	11	0	0	8	2.14518e-06	TRUE	FALSE	FALSE	TRUE	PZA,PZA	TRUE	PZA	FALSE	FALSE	FALSE		FALSE		known_AB_second	578740
8164	gyrA	454333	Rv0376c	14	5	6	22992	11	0	0	2	2.1556e-06	TRUE	FALSE	FALSE	FALSE		TRUE	LEV,MXF	FALSE	FALSE	FALSE		FALSE		maybe_AB_second	446169
4137219	Rv3695	3894732	PPE60	12	59	554	17091	9	0	0	554	2.15744e-06	TRUE	FALSE	FALSE	FALSE		FALSE		FALSE	TRUE	FALSE		FALSE		one_antigen	242487
1340256	PPE18	3883626	Rv3466	48	405	426	19374	27	2	2	58	2.16112e-06	TRUE	FALSE	TRUE	FALSE		FALSE		FALSE	FALSE	FALSE		FALSE		one_antigen	1868162
3819620	Rv3401	787318	Rv0687	5	5	46	782	3	0	0	46	2.16685e-06	TRUE	FALSE	FALSE	FALSE		FALSE		FALSE	FALSE	FALSE		FALSE		other	1379230
765462	rpoC	159857	fgd2	42	5	156	40	3	0	0	0	2.16786e-06	TRUE	FALSE	FALSE	FALSE		TRUE	RIF	FALSE	FALSE	FALSE		FALSE		maybe_AB_second	605605
765462	rpoC	2541006	cyp124	42	5	156	40	3	0	0	0	2.16786e-06	TRUE	FALSE	FALSE	FALSE		TRUE	RIF	FALSE	FALSE	FALSE		FALSE		maybe_AB_second	1775544
765462	rpoC	2517321	fabD	42	5	156	40	3	0	0	0	2.16786e-06	TRUE	FALSE	FALSE	FALSE		TRUE	RIF	FALSE	FALSE	FALSE		FALSE		maybe_AB_second	1751859
765462	rpoC	75620	Rv0068	42	5	156	40	3	0	0	0	2.16786e-06	TRUE	FALSE	FALSE	FALSE		TRUE	RIF	FALSE	TRUE	FALSE		FALSE		one_antigen	689842
765462	rpoC	707978	Rv0613c	42	5	156	40	3	0	0	0	2.16786e-06	TRUE	FALSE	FALSE	FALSE		TRUE	RIF	FALSE	FALSE	FALSE		FALSE		maybe_AB_second	57484
2654262	hrcA	3527974	PPE53	8	25	10	3905	5	0	0	6	2.16787e-06	TRUE	FALSE	FALSE	FALSE		FALSE		FALSE	FALSE	FALSE		FALSE		other	873712
4100803	None	1276375	Rv1148c	5	24	0	5002	4	0	0	0	2.17016e-06	TRUE	FALSE	FALSE	FALSE		FALSE		FALSE	FALSE	FALSE		FALSE		other	1587104
1340136	PPE18	2123169	None	47	178	808	2876	11	1	0	24	2.17042e-06	TRUE	TRUE	TRUE	FALSE		FALSE		FALSE	FALSE	FALSE		FALSE		one_antigen	783033
1340135	PPE18	2123169	None	47	178	808	2876	11	1	0	24	2.17042e-06	TRUE	TRUE	TRUE	FALSE		FALSE		FALSE	FALSE	FALSE		FALSE		one_antigen	783034
2288835	pncA	1722228	pks5	16	8	24	16173	11	0	0	8	2.17234e-06	TRUE	FALSE	FALSE	TRUE	PZA,PZA	TRUE	PZA	FALSE	FALSE	FALSE		FALSE		known_AB_second	566607
4060450	esxW	3527974	PPE53	8	25	6	3905	5	0	0	4	2.1729e-06	TRUE	TRUE	TRUE	FALSE		FALSE		FALSE	FALSE	FALSE		FALSE		one_antigen	532476
4300025	fadD23	2197313	Rv1945	5	145	26	738	3	0	0	0	2.18261e-06	TRUE	FALSE	FALSE	FALSE		FALSE		FALSE	TRUE	FALSE		FALSE		one_antigen	2102712
4344666	eccA1	2197313	Rv1945	5	145	32	738	3	0	0	0	2.18324e-06	TRUE	FALSE	FALSE	FALSE		FALSE		FALSE	TRUE	FALSE		FALSE		one_antigen	2147353
4247574	embB	3446699	Rv3081	111	81	718	16441	47	0	0	588	2.1866e-06	TRUE	FALSE	FALSE	TRUE	EMB	TRUE	EMB	FALSE	FALSE	FALSE		FALSE		known_AB_second	800875
1169308	None	3883605	Rv3466	70	142	198	2684	13	0	0	66	2.19116e-06	TRUE	FALSE	FALSE	FALSE		FALSE		FALSE	FALSE	FALSE		FALSE		other	1697235
2030942	esxN	2339255	Rv2082	70	43	2355	20062	36	0	0	1719	2.19192e-06	TRUE	TRUE	TRUE	FALSE		FALSE		FALSE	FALSE	FALSE		FALSE		one_antigen	308313
4100803	None	1276416	Rv1148c	5	20	0	5014	4	0	0	0	2.19249e-06	TRUE	FALSE	FALSE	FALSE		FALSE		FALSE	FALSE	FALSE		FALSE		other	1587145
4100803	None	1276414	Rv1148c	5	20	0	5014	4	0	0	0	2.19249e-06	TRUE	FALSE	FALSE	FALSE		FALSE		FALSE	FALSE	FALSE		FALSE		other	1587143
3568795	r_whiB7	764841	rpoC	15	35	64	184	3	0	0	58	2.19348e-06	TRUE	FALSE	FALSE	FALSE		TRUE	KAN,AMI,STM	FALSE	FALSE	FALSE		TRUE	RIF	between_maybe_AB	1607578
2632080	None	1276416	Rv1148c	5	20	8	5014	4	0	0	0	2.19368e-06	TRUE	FALSE	FALSE	FALSE		FALSE		FALSE	FALSE	FALSE		FALSE		other	1355664
2632080	None	1276414	Rv1148c	5	20	8	5014	4	0	0	0	2.19368e-06	TRUE	FALSE	FALSE	FALSE		FALSE		FALSE	FALSE	FALSE		FALSE		other	1355666
4243225	r_embC	1554418	pyrC	59	10	80	426	6	0	0	0	2.20007e-06	TRUE	FALSE	FALSE	FALSE		TRUE	EMB	FALSE	FALSE	FALSE		FALSE		maybe_AB_second	1722725
2289218	pncA	1486287	fadA4	10	5	18	24	2	0	0	6	2.20348e-06	TRUE	FALSE	FALSE	TRUE	PZA	TRUE	PZA	FALSE	FALSE	FALSE		FALSE		known_AB_second	802931
1254039	Rv1129c	1340208	PPE18	16	29	10	21626	12	0	0	8	2.20929e-06	TRUE	FALSE	FALSE	FALSE		FALSE		FALSE	TRUE	FALSE		FALSE		one_antigen	86169
3847310	PPE59	1341044	esxL	32	8	412	53351	30	0	0	408	2.21393e-06	TRUE	FALSE	FALSE	FALSE		FALSE		FALSE	TRUE	FALSE		FALSE		one_antigen	1905266
819438	Rv0726c	225500	Rv0193c	7	26	24	374	3	0	0	0	2.21505e-06	TRUE	FALSE	FALSE	FALSE		FALSE		FALSE	FALSE	FALSE		FALSE		other	593938
627685	galE3	225500	Rv0193c	7	26	24	374	3	0	0	0	2.21505e-06	TRUE	FALSE	FALSE	FALSE		FALSE		FALSE	FALSE	FALSE		FALSE		other	402185
2747472	folC	1340208	PPE18	16	29	22	21626	12	0	0	8	2.21579e-06	TRUE	FALSE	FALSE	FALSE		FALSE		FALSE	TRUE	FALSE		FALSE		one_antigen	1407264
2196722	Rv1945	2338773	Rv2082	12	22	481	2211	5	0	0	481	2.2248e-06	TRUE	FALSE	TRUE	FALSE		FALSE		FALSE	FALSE	FALSE		FALSE		one_antigen	142051
2766536	lipP	7582	gyrA	5	758	6	743	3	0	0	0	2.22553e-06	TRUE	FALSE	FALSE	FALSE		FALSE		FALSE	FALSE	TRUE	LEV,LEV,MXF,MXF	TRUE	LEV,MXF	known_AB_first	1652578
1196701	Rv1072	7582	gyrA	5	758	6	743	3	0	0	0	2.22553e-06	TRUE	FALSE	FALSE	FALSE		FALSE		FALSE	FALSE	TRUE	LEV,LEV,MXF,MXF	TRUE	LEV,MXF	known_AB_first	1189119
2926897	Rv2597	7582	gyrA	5	758	6	743	3	0	0	0	2.22553e-06	TRUE	FALSE	FALSE	FALSE		FALSE		FALSE	FALSE	TRUE	LEV,LEV,MXF,MXF	TRUE	LEV,MXF	known_AB_first	1492217
761140	rpoB	1915934	None	206	5	172	128	6	0	0	12	2.22985e-06	TRUE	FALSE	TRUE	TRUE	RIF,RIF,RIF,RIF,RIF,RIF,RIF,RIF,RIF	TRUE	RIF	FALSE	FALSE	FALSE		FALSE		known_AB_second	1154794
2715344	r_eis	1833909	rpsA	75	5	526	180	5	0	0	0	2.23072e-06	TRUE	FALSE	FALSE	TRUE	KAN	TRUE	KAN,AMI	FALSE	FALSE	FALSE		FALSE		known_AB_second	881435
764841	rpoC	1161026	esxJ	35	14	184	1968	8	0	0	140	2.23457e-06	TRUE	FALSE	FALSE	FALSE		TRUE	RIF	TRUE	TRUE	FALSE		FALSE		one_antigen	396185
352376	espG3	1735920	None	5	5	14	758	3	0	0	14	2.23546e-06	TRUE	FALSE	TRUE	FALSE		FALSE		FALSE	FALSE	FALSE		FALSE		one_antigen	1383544
3798786	None	1735920	None	5	5	14	758	3	0	0	14	2.23546e-06	TRUE	FALSE	FALSE	FALSE		FALSE		FALSE	FALSE	FALSE		FALSE		other	2062866
4201381	Rv3755c	3831621	None	5	7	22	766	3	0	0	22	2.23632e-06	TRUE	FALSE	FALSE	FALSE		FALSE		FALSE	FALSE	FALSE		FALSE		other	369760
1947018	None	3831621	None	5	7	22	766	3	0	0	22	2.23632e-06	TRUE	FALSE	FALSE	FALSE		FALSE		FALSE	FALSE	FALSE		FALSE		other	1884603
75422	Rv0068	3831621	None	5	7	30	766	3	0	0	22	2.23718e-06	TRUE	FALSE	TRUE	FALSE		FALSE		FALSE	FALSE	FALSE		FALSE		one_antigen	655333
2235801	ctpG	3217905	Rv2910c	6	5	2	2626	4	0	0	0	2.24041e-06	TRUE	FALSE	FALSE	FALSE		FALSE		FALSE	FALSE	FALSE		FALSE		other	982104
1443983	Rv1290c	2030355	esxM	5	73	78	5112	4	0	0	78	2.24198e-06	TRUE	FALSE	FALSE	FALSE		FALSE		FALSE	FALSE	FALSE		FALSE		other	586372
3841777	Rv3424c	1339432	PPE18	26	109	214	3938	9	0	0	162	2.24517e-06	TRUE	FALSE	FALSE	FALSE		FALSE		FALSE	TRUE	FALSE		FALSE		one_antigen	1909187
3073679	None	2896610	aspS	53	5	192	32	3	0	0	0	2.24998e-06	TRUE	FALSE	FALSE	FALSE		FALSE		FALSE	TRUE	FALSE		FALSE		one_antigen	177069
105125	Rv0095c	1340034	PPE18	5	29	12	756	3	0	0	10	2.25348e-06	TRUE	FALSE	FALSE	FALSE		FALSE		FALSE	TRUE	FALSE		FALSE		one_antigen	1234909
105125	Rv0095c	1340036	PPE18	5	30	12	756	3	0	0	10	2.25348e-06	TRUE	FALSE	FALSE	FALSE		FALSE		FALSE	TRUE	FALSE		FALSE		one_antigen	1234911
2259750	Rv2012	4371444	eccD2	5	5	0	46	2	0	0	0	2.25613e-06	TRUE	FALSE	FALSE	FALSE		FALSE		FALSE	FALSE	FALSE		FALSE		other	2111694
527524	Rv0439c	4371444	eccD2	5	5	2	46	2	0	0	0	2.25627e-06	TRUE	FALSE	FALSE	FALSE		FALSE		FALSE	FALSE	FALSE		FALSE		other	567612
324693	fadD2	27531	None	5	5	8	46	2	0	0	0	2.2567e-06	TRUE	FALSE	FALSE	FALSE		FALSE		FALSE	FALSE	FALSE		FALSE		other	297162
4055304	espA	1254144	Rv1129c	5	33	14	54	2	0	0	8	2.25713e-06	TRUE	FALSE	TRUE	FALSE		FALSE		FALSE	FALSE	FALSE		FALSE		one_antigen	1610372
3568795	r_whiB7	4046007	Rv3603c	15	5	64	6586	8	0	0	64	2.26427e-06	TRUE	FALSE	FALSE	FALSE		TRUE	KAN,AMI,STM	FALSE	FALSE	FALSE		FALSE		maybe_AB_second	477212
841153	vapB31	2197065	Rv1945	16	61	92	8507	9	0	0	44	2.26554e-06	TRUE	FALSE	FALSE	FALSE		FALSE		FALSE	TRUE	FALSE		FALSE		one_antigen	1355912
841155	vapB31	2197065	Rv1945	16	61	92	8507	9	0	0	44	2.26554e-06	TRUE	FALSE	FALSE	FALSE		FALSE		FALSE	TRUE	FALSE		FALSE		one_antigen	1355910
1235400	xseA	3819620	Rv3401	5	5	138	46	2	0	0	0	2.26607e-06	TRUE	FALSE	FALSE	FALSE		FALSE		FALSE	FALSE	FALSE		FALSE		other	1827312
1877831	pks7	3819620	Rv3401	5	5	138	46	2	0	0	0	2.26607e-06	TRUE	FALSE	FALSE	FALSE		FALSE		FALSE	FALSE	FALSE		FALSE		other	1941789
4395002	Rv3909	3819620	Rv3401	5	5	140	46	2	0	0	0	2.26621e-06	TRUE	FALSE	FALSE	FALSE		FALSE		FALSE	FALSE	FALSE		FALSE		other	575382
2123146	lldD2	1532777	PPE19	138	50	1796	5562	29	3	1	150	2.27343e-06	TRUE	FALSE	TRUE	FALSE		FALSE		TRUE	TRUE	FALSE		FALSE		both_antigen	590369
841039	vapB31	2030489	esxM	18	5	26	4727	8	0	0	8	2.27505e-06	TRUE	FALSE	FALSE	FALSE		FALSE		FALSE	FALSE	FALSE		FALSE		other	1189450
842111	Rv0750	105045	Rv0095c	171	6	4450	29682	98	0	0	3548	2.27581e-06	TRUE	FALSE	FALSE	FALSE		FALSE		FALSE	FALSE	FALSE		FALSE		other	737066
7570	gyrA	1523817	moeY	385	5	519	6522	68	0	0	52	2.28253e-06	TRUE	FALSE	FALSE	TRUE	LEV,MXF	TRUE	LEV,MXF	FALSE	FALSE	FALSE		FALSE		known_AB_second	1516247
1340155	PPE18	2338990	Rv2082	18	17	20	16336	12	0	0	16	2.28964e-06	TRUE	FALSE	TRUE	FALSE		FALSE		FALSE	FALSE	FALSE		FALSE		one_antigen	998835
2288727	pncA	2288839	pncA	21	27	28	86	3	0	0	0	2.29253e-06	TRUE	FALSE	FALSE	TRUE	PZA,PZA	TRUE	PZA	FALSE	FALSE	TRUE	PZA,PZA	TRUE	PZA	between_known_AB	112
1339435	PPE18	2339255	Rv2082	105	43	4036	20062	53	2	0	438	2.29372e-06	TRUE	FALSE	TRUE	FALSE		FALSE		FALSE	FALSE	FALSE		FALSE		one_antigen	999820
333378	None	2338990	Rv2082	14	17	34	16336	10	0	0	20	2.29431e-06	TRUE	FALSE	FALSE	FALSE		FALSE		FALSE	FALSE	FALSE		FALSE		other	2005612
761156	rpoB	2155168	katG	37	1811	152	12564	18	1	4	144	2.29519e-06	TRUE	FALSE	TRUE	TRUE	RIF,RIF,RIF,RIF,RIF	TRUE	RIF	FALSE	TRUE	TRUE	INH,INH,INH,INH,INH	TRUE	INH	between_known_AB	1394012
2262026	Rv2015c	2625924	esxO	9	8	1548	33211	9	0	0	1200	2.30283e-06	TRUE	FALSE	TRUE	FALSE		FALSE		FALSE	TRUE	FALSE		FALSE		both_antigen	363898
761111	rpoB	1746133	Rv1544	8	6	0	24	2	0	0	0	2.30472e-06	TRUE	FALSE	TRUE	TRUE	RIF,RIF	TRUE	RIF	FALSE	FALSE	FALSE		FALSE		known_AB_second	985022
3108690	Rv2800	1486287	fadA4	8	5	4	24	2	0	0	0	2.30502e-06	TRUE	FALSE	FALSE	FALSE		FALSE		FALSE	FALSE	FALSE		FALSE		other	1622403
1532778	PPE19	1341044	esxL	40	8	5158	53351	37	1	0	5042	2.30565e-06	TRUE	TRUE	TRUE	FALSE		FALSE		FALSE	TRUE	FALSE		FALSE		both_antigen	191734
852946	phoR	1735920	None	5	5	6	758	3	0	0	6	2.3081e-06	TRUE	FALSE	FALSE	FALSE		FALSE		FALSE	FALSE	FALSE		FALSE		other	882974
1011133	Rv0907	2602184	narK1	5	5	14	766	3	0	0	14	2.30899e-06	TRUE	FALSE	FALSE	FALSE		FALSE		FALSE	FALSE	FALSE		FALSE		other	1591051
3798786	None	3300658	fadD29	5	5	14	766	3	0	0	14	2.30899e-06	TRUE	FALSE	FALSE	FALSE		FALSE		FALSE	FALSE	FALSE		FALSE		other	498128
3798786	None	1036583	pstC2	5	5	14	766	3	0	0	14	2.30899e-06	TRUE	FALSE	FALSE	FALSE		FALSE		FALSE	FALSE	FALSE		FALSE		other	1649329
352376	espG3	1036583	pstC2	5	5	14	766	3	0	0	14	2.30899e-06	TRUE	FALSE	TRUE	FALSE		FALSE		FALSE	FALSE	FALSE		FALSE		one_antigen	684207
352376	espG3	3300658	fadD29	5	5	14	766	3	0	0	14	2.30899e-06	TRUE	FALSE	TRUE	FALSE		FALSE		FALSE	FALSE	FALSE		FALSE		one_antigen	1463250
1407987	udgB	1532855	PPE19	5	68	20	766	3	0	0	14	2.30966e-06	TRUE	FALSE	FALSE	FALSE		FALSE		TRUE	TRUE	FALSE		FALSE		one_antigen	124868
3247463	ppsA	2197260	Rv1945	14	20	124	2840	6	0	0	118	2.31183e-06	TRUE	FALSE	FALSE	FALSE		FALSE		FALSE	TRUE	FALSE		FALSE		one_antigen	1050203
3253100	ppsB	2197260	Rv1945	14	20	132	2840	6	0	0	118	2.31359e-06	TRUE	FALSE	TRUE	FALSE		FALSE		FALSE	TRUE	FALSE		FALSE		both_antigen	1055840
2288930	pncA	4060588	esxW	14	116	64	16379	10	0	1	58	2.31609e-06	TRUE	FALSE	FALSE	TRUE	PZA,PZA	TRUE	PZA	TRUE	TRUE	FALSE		FALSE		known_AB_second	1771658
1662236	Rv1473	7570	gyrA	6	385	16	519	3	0	0	14	2.32315e-06	TRUE	FALSE	FALSE	FALSE		FALSE		FALSE	FALSE	TRUE	LEV,MXF	TRUE	LEV,MXF	known_AB_first	1654666
128901	ctpI	2030355	esxM	5	73	30	5112	4	0	0	30	2.32722e-06	TRUE	FALSE	FALSE	FALSE		FALSE		FALSE	FALSE	FALSE		FALSE		other	1901454
3571684	nudC	1473246	rrs	7	560	102	1893	4	0	0	102	2.33213e-06	TRUE	FALSE	FALSE	FALSE		FALSE		FALSE	FALSE	TRUE	AMI,CAP,KAN	TRUE	CAP,STM,KAN,LZD,AMI	known_AB_first	2098438
3244281	fadD26	1473246	rrs	7	560	102	1893	4	0	0	102	2.33213e-06	TRUE	FALSE	FALSE	FALSE		FALSE		FALSE	FALSE	TRUE	AMI,CAP,KAN	TRUE	CAP,STM,KAN,LZD,AMI	known_AB_first	1771035
1050115	Rv0939	2030355	esxM	5	73	24	5112	4	0	0	24	2.33804e-06	TRUE	FALSE	FALSE	FALSE		FALSE		FALSE	FALSE	FALSE		FALSE		other	980240
3217295	rpsP	2030355	esxM	5	73	24	5112	4	0	0	24	2.33804e-06	TRUE	FALSE	FALSE	FALSE		FALSE		FALSE	FALSE	FALSE		FALSE		other	1186940
1241508	None	2030355	esxM	5	73	24	5112	4	0	0	24	2.33804e-06	TRUE	FALSE	FALSE	FALSE		FALSE		FALSE	FALSE	FALSE		FALSE		other	788847
2289213	pncA	4395002	Rv3909	68	5	624	140	4	0	2	52	2.34039e-06	TRUE	FALSE	FALSE	TRUE	PZA,PZA	TRUE	PZA	FALSE	FALSE	FALSE		FALSE		known_AB_second	2105789
2289213	pncA	4088497	cspA	68	9	624	140	4	0	2	52	2.34039e-06	TRUE	FALSE	FALSE	TRUE	PZA,PZA	TRUE	PZA	FALSE	FALSE	FALSE		FALSE		known_AB_second	1799284
4034158	mhuD	1340036	PPE18	5	30	0	756	3	0	0	0	2.34478e-06	TRUE	FALSE	FALSE	FALSE		FALSE		FALSE	TRUE	FALSE		FALSE		one_antigen	1717410
4034158	mhuD	1340034	PPE18	5	29	0	756	3	0	0	0	2.34478e-06	TRUE	FALSE	FALSE	FALSE		FALSE		FALSE	TRUE	FALSE		FALSE		one_antigen	1717408
3791442	Rv3377c	1340034	PPE18	5	29	6	756	3	0	0	0	2.34545e-06	TRUE	FALSE	FALSE	FALSE		FALSE		FALSE	TRUE	FALSE		FALSE		one_antigen	1960124
3791442	Rv3377c	1340036	PPE18	5	30	6	756	3	0	0	0	2.34545e-06	TRUE	FALSE	FALSE	FALSE		FALSE		FALSE	TRUE	FALSE		FALSE		one_antigen	1960126
3798786	None	4350639	None	5	5	14	770	3	0	0	14	2.34636e-06	TRUE	FALSE	FALSE	FALSE		FALSE		FALSE	FALSE	FALSE		FALSE		other	551853
3798786	None	4003619	fadE31	5	5	14	770	3	0	0	14	2.34636e-06	TRUE	FALSE	FALSE	FALSE		FALSE		FALSE	FALSE	FALSE		FALSE		other	204833
352376	espG3	3401939	serB2	5	5	14	770	3	0	0	14	2.34636e-06	TRUE	FALSE	TRUE	FALSE		FALSE		FALSE	FALSE	FALSE		FALSE		one_antigen	1361969
352376	espG3	4003619	fadE31	5	5	14	770	3	0	0	14	2.34636e-06	TRUE	FALSE	TRUE	FALSE		FALSE		FALSE	FALSE	FALSE		FALSE		one_antigen	760289
3798786	None	3401939	serB2	5	5	14	770	3	0	0	14	2.34636e-06	TRUE	FALSE	FALSE	FALSE		FALSE		FALSE	FALSE	FALSE		FALSE		other	396847
352376	espG3	4350639	None	5	5	14	770	3	0	0	14	2.34636e-06	TRUE	FALSE	TRUE	FALSE		FALSE		FALSE	FALSE	FALSE		FALSE		one_antigen	413269
189369	PE4	4386108	Rv3900c	5	45	20	756	3	0	0	0	2.34703e-06	TRUE	FALSE	FALSE	FALSE		FALSE		FALSE	FALSE	FALSE		FALSE		other	214793
3730385	PPE54	3847364	PPE59	62	23	526	3854	14	0	0	294	2.34911e-06	TRUE	FALSE	TRUE	FALSE		FALSE		FALSE	FALSE	FALSE		FALSE		one_antigen	116979
1928561	Rv1702c	2030355	esxM	5	73	14	5112	4	0	0	14	2.35616e-06	TRUE	FALSE	FALSE	FALSE		FALSE		FALSE	FALSE	FALSE		FALSE		other	101794
1266862	Rv1139c	2030355	esxM	5	73	14	5112	4	0	0	14	2.35616e-06	TRUE	FALSE	FALSE	FALSE		FALSE		FALSE	FALSE	FALSE		FALSE		other	763493
1011133	Rv0907	2030355	esxM	5	73	14	5112	4	0	0	14	2.35616e-06	TRUE	FALSE	FALSE	FALSE		FALSE		FALSE	FALSE	FALSE		FALSE		other	1019222
2676427	mbtA	2030355	esxM	5	73	14	5112	4	0	0	14	2.35616e-06	TRUE	FALSE	FALSE	FALSE		FALSE		FALSE	FALSE	FALSE		FALSE		other	646072
762089	rpoB	1472362	rrs	6	115	444	948	3	0	0	444	2.35724e-06	TRUE	FALSE	TRUE	FALSE		TRUE	RIF	FALSE	FALSE	TRUE	STM	TRUE	CAP,STM,KAN,LZD,AMI	known_AB_first	710273
762089	rpoB	3894732	PPE60	6	59	444	17091	6	0	0	444	2.35786e-06	TRUE	FALSE	TRUE	FALSE		TRUE	RIF	FALSE	TRUE	FALSE		FALSE		both_antigen	1278889
2232657	None	4060588	esxW	14	116	22	16379	10	0	0	22	2.35801e-06	TRUE	FALSE	FALSE	FALSE		FALSE		TRUE	TRUE	FALSE		FALSE		one_antigen	1827931
2626018	esxO	3527974	PPE53	105	25	17461	3905	23	1	1	214	2.35972e-06	TRUE	FALSE	TRUE	FALSE		FALSE		FALSE	FALSE	FALSE		FALSE		one_antigen	901956
371372	PPE5	1735920	None	5	5	0	758	3	0	0	0	2.3636e-06	TRUE	FALSE	FALSE	FALSE		FALSE		FALSE	FALSE	FALSE		FALSE		other	1364548
2954276	Rv2627c	1735920	None	5	5	0	758	3	0	0	0	2.3636e-06	TRUE	FALSE	TRUE	FALSE		FALSE		FALSE	FALSE	FALSE		FALSE		one_antigen	1218356
542779	Rv0452	1735920	None	5	5	4	758	3	0	0	0	2.36405e-06	TRUE	FALSE	FALSE	FALSE		FALSE		FALSE	FALSE	FALSE		FALSE		other	1193141
1540352	Rv1367c	2626018	esxO	6	105	934	17461	6	0	0	934	2.36974e-06	TRUE	TRUE	TRUE	FALSE		FALSE		FALSE	TRUE	FALSE		FALSE		both_antigen	1085666
2626134	esxO	1341044	esxL	32	8	196	53351	30	0	0	196	2.37266e-06	TRUE	TRUE	TRUE	FALSE		FALSE		FALSE	TRUE	FALSE		FALSE		both_antigen	1285090
7582	gyrA	1472359	rrs	758	233	743	870	27	4	20	68	2.37426e-06	TRUE	FALSE	FALSE	TRUE	LEV,LEV,MXF,MXF	TRUE	LEV,MXF	FALSE	FALSE	TRUE	STM	TRUE	CAP,STM,KAN,LZD,AMI	between_known_AB	1464777
1757977	frdA	2030355	esxM	5	73	6	5112	4	0	0	4	2.37471e-06	TRUE	FALSE	FALSE	FALSE		FALSE		FALSE	FALSE	FALSE		FALSE		other	272378
2030862	esxN	105045	Rv0095c	38	6	1341	29682	27	0	0	1245	2.37764e-06	TRUE	FALSE	TRUE	FALSE		FALSE		FALSE	FALSE	FALSE		FALSE		one_antigen	1925817
1662236	Rv1473	1673432	r_fabG1	6	106	16	523	3	0	0	14	2.37913e-06	TRUE	FALSE	FALSE	FALSE		FALSE		FALSE	FALSE	TRUE	ETH,ETH,INH,INH	FALSE		known_AB_first	11196
1235400	xseA	1735920	None	5	5	138	758	3	0	0	0	2.37933e-06	TRUE	FALSE	FALSE	FALSE		FALSE		FALSE	FALSE	FALSE		FALSE		other	500520
1877831	pks7	1735920	None	5	5	138	758	3	0	0	0	2.37933e-06	TRUE	FALSE	FALSE	FALSE		FALSE		FALSE	FALSE	FALSE		FALSE		other	141911
4395002	Rv3909	1735920	None	5	5	140	758	3	0	0	0	2.37956e-06	TRUE	FALSE	FALSE	FALSE		FALSE		FALSE	FALSE	FALSE		FALSE		other	1752450
1532827	PPE19	1276683	Rv1148c	59	70	5290	3152	13	4	0	180	2.38184e-06	TRUE	TRUE	TRUE	FALSE		FALSE		FALSE	FALSE	FALSE		FALSE		one_antigen	256144
3308031	Rv2955c	2030355	esxM	5	73	2	5112	4	0	0	0	2.38203e-06	TRUE	FALSE	TRUE	FALSE		FALSE		FALSE	FALSE	FALSE		FALSE		one_antigen	1277676
852946	phoR	1036583	pstC2	5	5	6	766	3	0	0	6	2.38321e-06	TRUE	FALSE	FALSE	FALSE		FALSE		FALSE	FALSE	FALSE		FALSE		other	183637
852946	phoR	3300658	fadD29	5	5	6	766	3	0	0	6	2.38321e-06	TRUE	FALSE	FALSE	FALSE		FALSE		FALSE	FALSE	FALSE		FALSE		other	1963820
3798786	None	39022	None	5	8	14	774	3	0	0	14	2.38412e-06	TRUE	FALSE	FALSE	FALSE		FALSE		FALSE	FALSE	FALSE		FALSE		other	651768
3798786	None	594351	cmaA2	5	5	14	774	3	0	0	14	2.38412e-06	TRUE	FALSE	FALSE	FALSE		FALSE		FALSE	FALSE	FALSE		FALSE		other	1207097
352376	espG3	39022	None	5	8	14	774	3	0	0	14	2.38412e-06	TRUE	FALSE	TRUE	FALSE		FALSE		FALSE	FALSE	FALSE		FALSE		one_antigen	313354
352376	espG3	594351	cmaA2	5	5	14	774	3	0	0	14	2.38412e-06	TRUE	FALSE	TRUE	FALSE		FALSE		FALSE	FALSE	FALSE		FALSE		one_antigen	241975
1431097	Rv1279	1523817	moeY	7	5	818	6522	5	0	0	818	2.39446e-06	TRUE	FALSE	FALSE	FALSE		FALSE		FALSE	FALSE	FALSE		FALSE		other	92720
2288778	pncA	4060588	esxW	18	116	4	16379	12	0	0	0	2.39673e-06	TRUE	FALSE	FALSE	TRUE	PZA,PZA,PZA,PZA,PZA	TRUE	PZA	TRUE	TRUE	FALSE		FALSE		known_AB_second	1771810
2043895	PPE30	2474686	Rv2209	5	6	1323	2069	3	0	2	1323	2.40178e-06	TRUE	FALSE	TRUE	FALSE		FALSE		FALSE	TRUE	FALSE		FALSE		both_antigen	430791
2043895	PPE30	3355057	serA1	5	5	1323	2069	3	0	2	1323	2.40178e-06	TRUE	FALSE	TRUE	FALSE		FALSE		FALSE	TRUE	FALSE		FALSE		both_antigen	1311162
2043895	PPE30	425871	PPE8	5	6	1323	2069	3	0	2	1323	2.40178e-06	TRUE	FALSE	TRUE	FALSE		FALSE		FALSE	FALSE	FALSE		FALSE		one_antigen	1618024
2866996	lppA	3820486	None	6	13	14	36	2	0	0	0	2.41082e-06	TRUE	FALSE	FALSE	FALSE		FALSE		FALSE	FALSE	FALSE		FALSE		other	953490
7582	gyrA	3876881	None	758	6	743	266	14	0	0	18	2.41085e-06	TRUE	FALSE	FALSE	TRUE	LEV,LEV,MXF,MXF	TRUE	LEV,MXF	FALSE	FALSE	FALSE		FALSE		known_AB_second	542233
1532827	PPE19	1276684	Rv1148c	59	75	5290	3156	13	4	0	180	2.41837e-06	TRUE	TRUE	TRUE	FALSE		FALSE		FALSE	FALSE	FALSE		FALSE		one_antigen	256143
2043895	PPE30	4215793	None	5	7	1323	2071	3	0	2	1323	2.42132e-06	TRUE	FALSE	TRUE	FALSE		FALSE		FALSE	FALSE	FALSE		FALSE		one_antigen	2171898
852946	phoR	4350639	None	5	5	6	770	3	0	0	6	2.42137e-06	TRUE	FALSE	FALSE	FALSE		FALSE		FALSE	FALSE	FALSE		FALSE		other	913839
852946	phoR	4003619	fadE31	5	5	6	770	3	0	0	6	2.42137e-06	TRUE	FALSE	FALSE	FALSE		FALSE		FALSE	FALSE	FALSE		FALSE		other	1260859
852946	phoR	3401939	serB2	5	5	6	770	3	0	0	6	2.42137e-06	TRUE	FALSE	FALSE	FALSE		FALSE		FALSE	FALSE	FALSE		FALSE		other	1862539
2576524	Rv2305	2472090	cobT	6	5	150	184	2	0	2	148	2.42144e-06	TRUE	FALSE	FALSE	FALSE		FALSE		FALSE	FALSE	FALSE		FALSE		other	104434
2576524	Rv2305	475251	Rv0395	6	5	150	184	2	0	2	148	2.42144e-06	TRUE	FALSE	FALSE	FALSE		FALSE		FALSE	FALSE	FALSE		FALSE		other	2101273
2576524	Rv2305	186807	Rv0158	6	6	150	184	2	0	2	148	2.42144e-06	TRUE	FALSE	FALSE	FALSE		FALSE		FALSE	FALSE	FALSE		FALSE		other	2021815
2576524	Rv2305	429362	PPE8	6	6	150	184	2	0	2	148	2.42144e-06	TRUE	FALSE	FALSE	FALSE		FALSE		FALSE	FALSE	FALSE		FALSE		other	2147162
2895272	Rv2571c	3969183	None	6	5	18	530	3	0	0	18	2.42193e-06	TRUE	FALSE	FALSE	FALSE		FALSE		FALSE	FALSE	FALSE		FALSE		other	1073911
4327480	r_ethR	1472362	rrs	7	115	568	948	3	0	0	566	2.42346e-06	TRUE	FALSE	FALSE	TRUE	ETH	TRUE	ETH	FALSE	FALSE	TRUE	STM	TRUE	CAP,STM,KAN,LZD,AMI	between_known_AB	1556414
536557	Rv0448c	1276321	Rv1148c	7	65	16	5792	5	0	0	0	2.42615e-06	TRUE	FALSE	FALSE	FALSE		FALSE		FALSE	FALSE	FALSE		FALSE		other	739764
536557	Rv0448c	1276322	Rv1148c	7	67	16	5792	5	0	0	0	2.42615e-06	TRUE	FALSE	FALSE	FALSE		FALSE		FALSE	FALSE	FALSE		FALSE		other	739765
3730385	PPE54	3847367	PPE59	62	27	526	3864	14	0	0	294	2.42977e-06	TRUE	FALSE	TRUE	FALSE		FALSE		FALSE	FALSE	FALSE		FALSE		one_antigen	116982
3841662	r_alr	2965900	None	217	49	4579	1272	17	1	1	56	2.43064e-06	TRUE	FALSE	FALSE	FALSE		FALSE		FALSE	FALSE	FALSE		FALSE		other	875762
2829918	None	3883605	Rv3466	74	142	1118	2684	11	0	0	1008	2.43525e-06	TRUE	FALSE	FALSE	FALSE		FALSE		FALSE	FALSE	FALSE		FALSE		other	1053687
3584990	None	4282769	Rv3818	7	7	24	386	3	0	0	0	2.43639e-06	TRUE	FALSE	FALSE	FALSE		FALSE		FALSE	FALSE	FALSE		FALSE		other	697779
1802553	hisB	3831621	None	5	7	0	766	3	0	0	0	2.4399e-06	TRUE	FALSE	FALSE	FALSE		FALSE		FALSE	FALSE	FALSE		FALSE		other	2029068
371372	PPE5	3300658	fadD29	5	5	0	766	3	0	0	0	2.4399e-06	TRUE	FALSE	FALSE	FALSE		FALSE		FALSE	FALSE	FALSE		FALSE		other	1482246
2954276	Rv2627c	1036583	pstC2	5	5	0	766	3	0	0	0	2.4399e-06	TRUE	FALSE	TRUE	FALSE		FALSE		FALSE	FALSE	FALSE		FALSE		one_antigen	1917693
371372	PPE5	1036583	pstC2	5	5	0	766	3	0	0	0	2.4399e-06	TRUE	FALSE	FALSE	FALSE		FALSE		FALSE	FALSE	FALSE		FALSE		other	665211
2954276	Rv2627c	3300658	fadD29	5	5	0	766	3	0	0	0	2.4399e-06	TRUE	FALSE	TRUE	FALSE		FALSE		FALSE	FALSE	FALSE		FALSE		one_antigen	346382
542779	Rv0452	1036583	pstC2	5	5	4	766	3	0	0	0	2.44037e-06	TRUE	FALSE	FALSE	FALSE		FALSE		FALSE	FALSE	FALSE		FALSE		other	493804
542779	Rv0452	3300658	fadD29	5	5	4	766	3	0	0	0	2.44037e-06	TRUE	FALSE	FALSE	FALSE		FALSE		FALSE	FALSE	FALSE		FALSE		other	1653653
1339435	PPE18	105045	Rv0095c	105	6	4036	29682	64	0	0	3090	2.44404e-06	TRUE	FALSE	TRUE	FALSE		FALSE		FALSE	FALSE	FALSE		FALSE		one_antigen	1234390
1235400	xseA	1036583	pstC2	5	5	138	766	3	0	0	0	2.45614e-06	TRUE	FALSE	FALSE	FALSE		FALSE		FALSE	FALSE	FALSE		FALSE		other	198817
1877831	pks7	1036583	pstC2	5	5	138	766	3	0	0	0	2.45614e-06	TRUE	FALSE	FALSE	FALSE		FALSE		FALSE	FALSE	FALSE		FALSE		other	841248
1877831	pks7	3300658	fadD29	5	5	138	766	3	0	0	0	2.45614e-06	TRUE	FALSE	FALSE	FALSE		FALSE		FALSE	FALSE	FALSE		FALSE		other	1422827
1235400	xseA	3300658	fadD29	5	5	138	766	3	0	0	0	2.45614e-06	TRUE	FALSE	FALSE	FALSE		FALSE		FALSE	FALSE	FALSE		FALSE		other	2065258
4395002	Rv3909	1036583	pstC2	5	5	140	766	3	0	0	0	2.45638e-06	TRUE	FALSE	FALSE	FALSE		FALSE		FALSE	FALSE	FALSE		FALSE		other	1053113
4395002	Rv3909	3300658	fadD29	5	5	140	766	3	0	0	0	2.45638e-06	TRUE	FALSE	FALSE	FALSE		FALSE		FALSE	FALSE	FALSE		FALSE		other	1094344
3382737	None	4058134	ephA	58	6	144	442	6	0	0	0	2.45688e-06	TRUE	FALSE	FALSE	FALSE		FALSE		FALSE	TRUE	FALSE		FALSE		one_antigen	675397
852946	phoR	39022	None	5	8	6	774	3	0	0	6	2.45994e-06	TRUE	FALSE	FALSE	FALSE		FALSE		FALSE	FALSE	FALSE		FALSE		other	813924
852946	phoR	594351	cmaA2	5	5	6	774	3	0	0	6	2.45994e-06	TRUE	FALSE	FALSE	FALSE		FALSE		FALSE	FALSE	FALSE		FALSE		other	258595
3798786	None	787318	Rv0687	5	5	14	782	3	0	0	14	2.46088e-06	TRUE	FALSE	FALSE	FALSE		FALSE		FALSE	FALSE	FALSE		FALSE		other	1400064
352376	espG3	787318	Rv0687	5	5	14	782	3	0	0	14	2.46088e-06	TRUE	FALSE	TRUE	FALSE		FALSE		FALSE	FALSE	FALSE		FALSE		one_antigen	434942
3070325	vapC21	3521253	nuoJ	6	19	118	632	3	0	0	118	2.46236e-06	TRUE	FALSE	FALSE	FALSE		FALSE		FALSE	FALSE	FALSE		FALSE		other	450928
3070325	vapC21	2241091	ctpF	6	19	118	632	3	0	0	118	2.46236e-06	TRUE	FALSE	FALSE	FALSE		FALSE		FALSE	TRUE	FALSE		FALSE		one_antigen	829234
3070325	vapC21	2487024	Rv2219A	6	19	118	632	3	0	0	118	2.46236e-06	TRUE	FALSE	FALSE	FALSE		FALSE		FALSE	FALSE	FALSE		FALSE		other	583301
2259750	Rv2012	964177	moaE2	5	5	0	48	2	0	0	0	2.46351e-06	TRUE	FALSE	FALSE	FALSE		FALSE		FALSE	FALSE	FALSE		FALSE		other	1295573
4100803	None	996570	Rv0894	5	5	0	48	2	0	0	0	2.46351e-06	TRUE	FALSE	FALSE	FALSE		FALSE		FALSE	TRUE	FALSE		FALSE		one_antigen	1307299
2259750	Rv2012	4167689	Rv3722c	5	5	0	48	2	0	0	0	2.46351e-06	TRUE	FALSE	FALSE	FALSE		FALSE		FALSE	FALSE	FALSE		FALSE		other	1907939
527524	Rv0439c	964177	moaE2	5	5	2	48	2	0	0	0	2.46367e-06	TRUE	FALSE	FALSE	FALSE		FALSE		FALSE	FALSE	FALSE		FALSE		other	436653
527524	Rv0439c	4167689	Rv3722c	5	5	2	48	2	0	0	0	2.46367e-06	TRUE	FALSE	FALSE	FALSE		FALSE		FALSE	FALSE	FALSE		FALSE		other	771367
2980919	None	430010	PPE8	5	8	4	48	2	0	0	0	2.46382e-06	TRUE	FALSE	FALSE	FALSE		FALSE		FALSE	FALSE	FALSE		FALSE		other	1860623
2980919	None	430004	PPE8	5	7	4	48	2	0	0	0	2.46382e-06	TRUE	FALSE	FALSE	FALSE		FALSE		FALSE	FALSE	FALSE		FALSE		other	1860617
2155786	katG	1336170	fadD36	5	5	6	52	2	0	0	4	2.46398e-06	TRUE	FALSE	TRUE	FALSE		TRUE	INH	FALSE	FALSE	FALSE		FALSE		one_antigen	819616
2632080	None	996570	Rv0894	5	5	8	48	2	0	0	0	2.46414e-06	TRUE	FALSE	FALSE	FALSE		FALSE		FALSE	TRUE	FALSE		FALSE		one_antigen	1635510
2232657	None	3446699	Rv3081	14	81	22	16441	10	0	0	22	2.46582e-06	TRUE	FALSE	FALSE	FALSE		FALSE		FALSE	FALSE	FALSE		FALSE		other	1214042
3691063	None	2338990	Rv2082	16	17	82	16336	11	0	0	24	2.46605e-06	TRUE	FALSE	FALSE	FALSE		FALSE		FALSE	FALSE	FALSE		FALSE		other	1352073
4386288	Rv3900c	340132	PPE3	16	134	74	21827	12	0	0	74	2.46999e-06	TRUE	FALSE	FALSE	FALSE		FALSE		FALSE	TRUE	FALSE		FALSE		one_antigen	365376
2197065	Rv1945	105045	Rv0095c	61	6	8507	29682	42	0	0	2720	2.47097e-06	TRUE	FALSE	TRUE	FALSE		FALSE		FALSE	FALSE	FALSE		FALSE		one_antigen	2092020
2155693	katG	1532778	PPE19	5	40	2	5158	4	0	0	2	2.47104e-06	TRUE	FALSE	TRUE	FALSE		TRUE	INH	TRUE	TRUE	FALSE		FALSE		both_antigen	622915
2139052	None	1533583	PPE19	5	112	122	10743	5	0	0	122	2.47244e-06	TRUE	FALSE	FALSE	FALSE		FALSE		TRUE	TRUE	FALSE		FALSE		one_antigen	605469
1235400	xseA	1941765	None	5	13	138	48	2	0	0	0	2.47436e-06	TRUE	FALSE	FALSE	FALSE		FALSE		FALSE	FALSE	FALSE		FALSE		other	706365
1877831	pks7	1941765	None	5	13	138	48	2	0	0	0	2.47436e-06	TRUE	FALSE	FALSE	FALSE		FALSE		FALSE	FALSE	FALSE		FALSE		other	63934
4395002	Rv3909	1941765	None	5	13	140	48	2	0	0	0	2.47452e-06	TRUE	FALSE	FALSE	FALSE		FALSE		FALSE	FALSE	FALSE		FALSE		other	1958295
4100803	None	1532778	PPE19	5	40	0	5158	4	0	0	0	2.47481e-06	TRUE	FALSE	FALSE	FALSE		FALSE		TRUE	TRUE	FALSE		FALSE		one_antigen	1843507
2632080	None	1532778	PPE19	5	40	8	5158	4	0	0	0	2.47616e-06	TRUE	FALSE	FALSE	FALSE		FALSE		TRUE	TRUE	FALSE		FALSE		one_antigen	1099302
3244281	fadD26	454333	Rv0376c	7	5	102	22992	7	0	0	102	2.47684e-06	TRUE	FALSE	FALSE	FALSE		FALSE		FALSE	FALSE	FALSE		FALSE		other	1621584
3571684	nudC	454333	Rv0376c	7	5	102	22992	7	0	0	102	2.47684e-06	TRUE	FALSE	FALSE	FALSE		FALSE		FALSE	FALSE	FALSE		FALSE		other	1294181
2954276	Rv2627c	4350639	None	5	5	0	770	3	0	0	0	2.47866e-06	TRUE	FALSE	TRUE	FALSE		FALSE		FALSE	FALSE	FALSE		FALSE		one_antigen	1396363
371372	PPE5	4003619	fadE31	5	5	0	770	3	0	0	0	2.47866e-06	TRUE	FALSE	FALSE	FALSE		FALSE		FALSE	FALSE	FALSE		FALSE		other	779285
371372	PPE5	4350639	None	5	5	0	770	3	0	0	0	2.47866e-06	TRUE	FALSE	FALSE	FALSE		FALSE		FALSE	FALSE	FALSE		FALSE		other	432265
2954276	Rv2627c	4003619	fadE31	5	5	0	770	3	0	0	0	2.47866e-06	TRUE	FALSE	TRUE	FALSE		FALSE		FALSE	FALSE	FALSE		FALSE		one_antigen	1049343
2954276	Rv2627c	3401939	serB2	5	5	0	770	3	0	0	0	2.47866e-06	TRUE	FALSE	TRUE	FALSE		FALSE		FALSE	FALSE	FALSE		FALSE		one_antigen	447663
371372	PPE5	3401939	serB2	5	5	0	770	3	0	0	0	2.47866e-06	TRUE	FALSE	FALSE	FALSE		FALSE		FALSE	FALSE	FALSE		FALSE		other	1380965
542779	Rv0452	4350639	None	5	5	4	770	3	0	0	0	2.47914e-06	TRUE	FALSE	FALSE	FALSE		FALSE		FALSE	FALSE	FALSE		FALSE		other	603672
542779	Rv0452	4003619	fadE31	5	5	4	770	3	0	0	0	2.47914e-06	TRUE	FALSE	FALSE	FALSE		FALSE		FALSE	FALSE	FALSE		FALSE		other	950692
542779	Rv0452	3401939	serB2	5	5	4	770	3	0	0	0	2.47914e-06	TRUE	FALSE	FALSE	FALSE		FALSE		FALSE	FALSE	FALSE		FALSE		other	1552372
4195366	ctpJ	2153410	Rv1907c	5	7	246	48	2	0	0	0	2.48291e-06	TRUE	FALSE	FALSE	FALSE		FALSE		FALSE	FALSE	FALSE		FALSE		other	2041956
3136335	None	2625924	esxO	299	8	7632	33211	170	0	0	6944	2.48443e-06	TRUE	FALSE	FALSE	FALSE		FALSE		FALSE	TRUE	FALSE		FALSE		one_antigen	510411
4247429	embB	2358404	Rv2100	819	5	2866	20	5	0	0	2	2.48947e-06	TRUE	FALSE	FALSE	TRUE	EMB,EMB,EMB	TRUE	EMB	FALSE	FALSE	FALSE		FALSE		known_AB_second	1889025
781687	rpsL	2669349	mbtD	783	5	5303	534	18	1	0	174	2.49225e-06	TRUE	FALSE	FALSE	TRUE	STM,STM	TRUE	STM	FALSE	FALSE	FALSE		FALSE		known_AB_second	1887662
2489679	glnE	1673423	r_fabG1	8	38	28	312	3	0	0	0	2.4949e-06	TRUE	FALSE	FALSE	FALSE		FALSE		FALSE	FALSE	FALSE		FALSE		other	816256
1191861	PE_PGRS20	105045	Rv0095c	105	6	636	29682	66	1	0	126	2.49493e-06	TRUE	FALSE	FALSE	FALSE		FALSE		FALSE	FALSE	FALSE		FALSE		other	1086816
1235400	xseA	3401939	serB2	5	5	138	770	3	0	0	0	2.49516e-06	TRUE	FALSE	FALSE	FALSE		FALSE		FALSE	FALSE	FALSE		FALSE		other	2166539
1877831	pks7	3401939	serB2	5	5	138	770	3	0	0	0	2.49516e-06	TRUE	FALSE	FALSE	FALSE		FALSE		FALSE	FALSE	FALSE		FALSE		other	1524108
1235400	xseA	4350639	None	5	5	138	770	3	0	0	0	2.49516e-06	TRUE	FALSE	FALSE	FALSE		FALSE		FALSE	FALSE	FALSE		FALSE		other	1296293
1877831	pks7	4350639	None	5	5	138	770	3	0	0	0	2.49516e-06	TRUE	FALSE	FALSE	FALSE		FALSE		FALSE	FALSE	FALSE		FALSE		other	1938724
1877831	pks7	4003619	fadE31	5	5	138	770	3	0	0	0	2.49516e-06	TRUE	FALSE	FALSE	FALSE		FALSE		FALSE	FALSE	FALSE		FALSE		other	2125788
1235400	xseA	4003619	fadE31	5	5	138	770	3	0	0	0	2.49516e-06	TRUE	FALSE	FALSE	FALSE		FALSE		FALSE	FALSE	FALSE		FALSE		other	1643313
4395002	Rv3909	3401939	serB2	5	5	140	770	3	0	0	0	2.4954e-06	TRUE	FALSE	FALSE	FALSE		FALSE		FALSE	FALSE	FALSE		FALSE		other	993063
4395002	Rv3909	4350639	None	5	5	140	770	3	0	0	0	2.4954e-06	TRUE	FALSE	FALSE	FALSE		FALSE		FALSE	FALSE	FALSE		FALSE		other	44363
4395002	Rv3909	4003619	fadE31	5	5	140	770	3	0	0	0	2.4954e-06	TRUE	FALSE	FALSE	FALSE		FALSE		FALSE	FALSE	FALSE		FALSE		other	391383
2289072	pncA	3446699	Rv3081	18	81	72	16441	12	0	0	30	2.49793e-06	TRUE	FALSE	FALSE	TRUE	PZA,PZA,PZA,PZA	TRUE	PZA	FALSE	FALSE	FALSE		FALSE		known_AB_second	1157627
761128	rpoB	1340208	PPE18	43	29	24	21626	26	0	0	6	2.49938e-06	TRUE	FALSE	TRUE	TRUE	RIF,RIF,RIF,RIF	TRUE	RIF	FALSE	TRUE	FALSE		FALSE		known_AB_second	579080
3876881	None	3894732	PPE60	6	59	266	17091	6	0	0	266	2.50495e-06	TRUE	FALSE	FALSE	FALSE		FALSE		FALSE	TRUE	FALSE		FALSE		one_antigen	17851
4395002	Rv3909	781687	rpsL	5	783	140	5303	4	0	0	140	2.50893e-06	TRUE	FALSE	FALSE	FALSE		FALSE		FALSE	FALSE	TRUE	STM,STM	TRUE	STM	known_AB_first	798217
1235400	xseA	781687	rpsL	5	783	138	5303	4	0	0	138	2.51276e-06	TRUE	FALSE	FALSE	FALSE		FALSE		FALSE	FALSE	TRUE	STM,STM	TRUE	STM	known_AB_first	453713
1877831	pks7	781687	rpsL	5	783	138	5303	4	0	0	138	2.51276e-06	TRUE	FALSE	FALSE	FALSE		FALSE		FALSE	FALSE	TRUE	STM,STM	TRUE	STM	known_AB_first	1096144
2288930	pncA	3446699	Rv3081	14	81	64	16441	10	0	0	6	2.51418e-06	TRUE	FALSE	FALSE	TRUE	PZA,PZA	TRUE	PZA	FALSE	FALSE	FALSE		FALSE		known_AB_second	1157769
1281105	Rv1154c	454333	Rv0376c	7	5	48	22992	7	0	0	48	2.51508e-06	TRUE	FALSE	FALSE	FALSE		FALSE		FALSE	FALSE	FALSE		FALSE		other	826772
2954276	Rv2627c	594351	cmaA2	5	5	0	774	3	0	0	0	2.51783e-06	TRUE	FALSE	TRUE	FALSE		FALSE		FALSE	FALSE	FALSE		FALSE		one_antigen	2051607
371372	PPE5	594351	cmaA2	5	5	0	774	3	0	0	0	2.51783e-06	TRUE	FALSE	FALSE	FALSE		FALSE		FALSE	FALSE	FALSE		FALSE		other	222979
371372	PPE5	39022	None	5	8	0	774	3	0	0	0	2.51783e-06	TRUE	FALSE	FALSE	FALSE		FALSE		FALSE	FALSE	FALSE		FALSE		other	332350
2954276	Rv2627c	39022	None	5	8	0	774	3	0	0	0	2.51783e-06	TRUE	FALSE	TRUE	FALSE		FALSE		FALSE	FALSE	FALSE		FALSE		one_antigen	1496278
542779	Rv0452	594351	cmaA2	5	5	4	774	3	0	0	0	2.51831e-06	TRUE	FALSE	FALSE	FALSE		FALSE		FALSE	FALSE	FALSE		FALSE		other	51572
542779	Rv0452	39022	None	5	8	4	774	3	0	0	0	2.51831e-06	TRUE	FALSE	FALSE	FALSE		FALSE		FALSE	FALSE	FALSE		FALSE		other	503757
1774012	Rv1566c	2945167	None	19	168	254	11509	11	0	0	222	2.51871e-06	TRUE	FALSE	FALSE	FALSE		FALSE		FALSE	FALSE	FALSE		FALSE		other	1171155
842044	Rv0750	2625924	esxO	31	8	126	33211	24	0	0	126	2.51897e-06	TRUE	FALSE	FALSE	FALSE		FALSE		FALSE	TRUE	FALSE		FALSE		one_antigen	1783880
98168	Rv0089	1533583	PPE19	5	112	78	10743	5	0	0	78	2.52233e-06	TRUE	FALSE	FALSE	FALSE		FALSE		TRUE	TRUE	FALSE		FALSE		one_antigen	1435415
1410569	amiB2	1533583	PPE19	6	112	78	10743	5	0	0	78	2.52256e-06	TRUE	FALSE	FALSE	FALSE		FALSE		TRUE	TRUE	FALSE		FALSE		one_antigen	123014
2768599	Rv2466c	1533583	PPE19	6	112	80	10743	5	0	0	78	2.52303e-06	TRUE	FALSE	FALSE	FALSE		FALSE		TRUE	TRUE	FALSE		FALSE		one_antigen	1235016
2288778	pncA	3446699	Rv3081	18	81	4	16441	12	0	0	0	2.5234e-06	TRUE	FALSE	FALSE	TRUE	PZA,PZA,PZA,PZA,PZA	TRUE	PZA	FALSE	FALSE	FALSE		FALSE		known_AB_second	1157921
1040491	pstS2	454333	Rv0376c	7	5	36	22992	7	0	0	36	2.52364e-06	TRUE	FALSE	FALSE	FALSE		FALSE		FALSE	FALSE	FALSE		FALSE		other	586158
2265585	Rv2018	454333	Rv0376c	7	5	32	22992	7	0	0	32	2.5265e-06	TRUE	FALSE	FALSE	FALSE		FALSE		FALSE	FALSE	FALSE		FALSE		other	1811252
919552	Rv0825c	1533583	PPE19	12	112	24	10743	8	0	0	16	2.52793e-06	TRUE	FALSE	FALSE	FALSE		FALSE		TRUE	TRUE	FALSE		FALSE		one_antigen	614031
60216	Rv0057	340132	PPE3	16	134	26	21827	12	0	0	24	2.52899e-06	TRUE	FALSE	FALSE	FALSE		FALSE		FALSE	TRUE	FALSE		FALSE		one_antigen	279916
1983333	PPE24	454333	Rv0376c	7	5	28	22992	7	0	0	28	2.52937e-06	TRUE	FALSE	TRUE	FALSE		FALSE		FALSE	FALSE	FALSE		FALSE		one_antigen	1529000
2489679	glnE	454333	Rv0376c	8	5	28	22992	7	0	0	28	2.52978e-06	TRUE	FALSE	FALSE	FALSE		FALSE		FALSE	FALSE	FALSE		FALSE		other	2035346
1998972	None	454333	Rv0376c	7	5	26	22992	7	0	0	26	2.5308e-06	TRUE	FALSE	FALSE	FALSE		FALSE		FALSE	FALSE	FALSE		FALSE		other	1544639
2596693	Rv2324	454333	Rv0376c	7	5	26	22992	7	0	0	26	2.5308e-06	TRUE	FALSE	TRUE	FALSE		FALSE		FALSE	FALSE	FALSE		FALSE		one_antigen	2142360
3792568	Rv3378c	454333	Rv0376c	8	5	26	22992	7	0	0	26	2.53121e-06	TRUE	FALSE	TRUE	FALSE		FALSE		FALSE	FALSE	FALSE		FALSE		one_antigen	1073297
2889723	Rv2566	454333	Rv0376c	8	5	22	22992	7	0	0	22	2.53408e-06	TRUE	FALSE	FALSE	FALSE		FALSE		FALSE	FALSE	FALSE		FALSE		other	1976142
1235400	xseA	594351	cmaA2	5	5	138	774	3	0	0	0	2.53459e-06	TRUE	FALSE	FALSE	FALSE		FALSE		FALSE	FALSE	FALSE		FALSE		other	641049
1235400	xseA	39022	None	5	8	138	774	3	0	0	0	2.53459e-06	TRUE	FALSE	FALSE	FALSE		FALSE		FALSE	FALSE	FALSE		FALSE		other	1196378
1877831	pks7	39022	None	5	8	138	774	3	0	0	0	2.53459e-06	TRUE	FALSE	FALSE	FALSE		FALSE		FALSE	FALSE	FALSE		FALSE		other	1838809
1877831	pks7	594351	cmaA2	5	5	138	774	3	0	0	0	2.53459e-06	TRUE	FALSE	FALSE	FALSE		FALSE		FALSE	FALSE	FALSE		FALSE		other	1283480
2288955	pncA	1341044	esxL	32	8	14	53351	30	0	0	14	2.53473e-06	TRUE	FALSE	FALSE	TRUE	PZA,PZA,PZA	TRUE	PZA	FALSE	TRUE	FALSE		FALSE		known_AB_second	947911
4395002	Rv3909	39022	None	5	8	140	774	3	0	0	0	2.53484e-06	TRUE	FALSE	FALSE	FALSE		FALSE		FALSE	FALSE	FALSE		FALSE		other	55552
4395002	Rv3909	594351	cmaA2	5	5	140	774	3	0	0	0	2.53484e-06	TRUE	FALSE	FALSE	FALSE		FALSE		FALSE	FALSE	FALSE		FALSE		other	610881
2606896	stp	454333	Rv0376c	7	5	20	22992	7	0	0	20	2.5351e-06	TRUE	FALSE	FALSE	FALSE		FALSE		FALSE	FALSE	FALSE		FALSE		other	2152563
488989	pks6	454333	Rv0376c	7	5	20	22992	7	0	0	20	2.5351e-06	TRUE	FALSE	FALSE	FALSE		FALSE		FALSE	FALSE	FALSE		FALSE		other	34656
851151	Rv0756c	454333	Rv0376c	7	5	18	22992	7	0	0	18	2.53654e-06	TRUE	FALSE	FALSE	FALSE		FALSE		FALSE	FALSE	FALSE		FALSE		other	396818
2498768	None	454333	Rv0376c	7	5	18	22992	7	0	0	18	2.53654e-06	TRUE	FALSE	FALSE	FALSE		FALSE		FALSE	FALSE	FALSE		FALSE		other	2044435
2176276	lipD	454333	Rv0376c	7	5	18	22992	7	0	0	18	2.53654e-06	TRUE	FALSE	FALSE	FALSE		FALSE		FALSE	FALSE	FALSE		FALSE		other	1721943
2921394	None	454333	Rv0376c	7	5	16	22992	7	0	0	16	2.53797e-06	TRUE	FALSE	FALSE	FALSE		FALSE		FALSE	FALSE	FALSE		FALSE		other	1944471
852946	phoR	787318	Rv0687	5	5	6	782	3	0	0	6	2.5383e-06	TRUE	FALSE	FALSE	FALSE		FALSE		FALSE	FALSE	FALSE		FALSE		other	65628
526622	moeA2	454333	Rv0376c	7	5	14	22992	7	0	0	14	2.53941e-06	TRUE	FALSE	FALSE	FALSE		FALSE		FALSE	FALSE	FALSE		FALSE		other	72289
1187920	Rv1065	454333	Rv0376c	7	5	14	22992	7	0	0	14	2.53941e-06	TRUE	FALSE	FALSE	FALSE		FALSE		FALSE	FALSE	FALSE		FALSE		other	733587
4046007	Rv3603c	2867575	lppB	5	25	6586	16157	5	0	0	6586	2.54007e-06	TRUE	FALSE	FALSE	FALSE		FALSE		FALSE	FALSE	FALSE		FALSE		other	1178432
4326301	ethA	454333	Rv0376c	8	5	16	22992	7	0	0	14	2.54065e-06	TRUE	FALSE	FALSE	TRUE	ETH	TRUE	ETH	FALSE	FALSE	FALSE		FALSE		known_AB_second	539564
1431097	Rv1279	4046007	Rv3603c	7	5	818	6586	5	0	0	818	2.54107e-06	TRUE	FALSE	FALSE	FALSE		FALSE		FALSE	FALSE	FALSE		FALSE		other	1796622
4203252	proW	454333	Rv0376c	7	5	10	22992	7	0	0	10	2.54228e-06	TRUE	FALSE	FALSE	FALSE		FALSE		FALSE	FALSE	FALSE		FALSE		other	662613
100399	mtn	454333	Rv0376c	7	5	10	22992	7	0	0	10	2.54228e-06	TRUE	FALSE	FALSE	FALSE		FALSE		FALSE	FALSE	FALSE		FALSE		other	353934
3059078	pgsA3	454333	Rv0376c	7	5	10	22992	7	0	0	10	2.54228e-06	TRUE	FALSE	FALSE	FALSE		FALSE		FALSE	FALSE	FALSE		FALSE		other	1806787
230599	None	454333	Rv0376c	7	5	10	22992	7	0	0	10	2.54228e-06	TRUE	FALSE	FALSE	FALSE		FALSE		FALSE	FALSE	FALSE		FALSE		other	223734
3585826	TB9.4	454333	Rv0376c	7	5	8	22992	7	0	0	8	2.54372e-06	TRUE	FALSE	FALSE	FALSE		FALSE		FALSE	FALSE	FALSE		FALSE		other	1280039
122141	ctpB	454333	Rv0376c	7	5	8	22992	7	0	0	8	2.54372e-06	TRUE	FALSE	FALSE	FALSE		FALSE		FALSE	FALSE	FALSE		FALSE		other	332192
59024	ssb	454333	Rv0376c	7	5	8	22992	7	0	0	8	2.54372e-06	TRUE	FALSE	FALSE	FALSE		FALSE		FALSE	FALSE	FALSE		FALSE		other	395309
125931	ctpI	454333	Rv0376c	7	5	8	22992	7	0	0	8	2.54372e-06	TRUE	FALSE	FALSE	FALSE		FALSE		FALSE	FALSE	FALSE		FALSE		other	328402
2165953	PPE34	454333	Rv0376c	8	5	8	22992	7	0	0	8	2.54414e-06	TRUE	FALSE	TRUE	FALSE		FALSE		FALSE	FALSE	FALSE		FALSE		one_antigen	1711620
1479861	Rv1318c	2625924	esxO	10	8	424	33211	9	0	0	420	2.54436e-06	TRUE	FALSE	FALSE	FALSE		FALSE		FALSE	TRUE	FALSE		FALSE		one_antigen	1146063
3136828	vapC22	454333	Rv0376c	7	5	6	22992	7	0	0	6	2.54516e-06	TRUE	FALSE	FALSE	FALSE		FALSE		FALSE	FALSE	FALSE		FALSE		other	1729037
3290947	lppX	1533583	PPE19	5	112	58	10743	5	0	0	58	2.54526e-06	TRUE	TRUE	TRUE	FALSE		FALSE		TRUE	TRUE	FALSE		FALSE		both_antigen	1757364
997982	Rv0895	1533583	PPE19	5	112	58	10743	5	0	0	58	2.54526e-06	TRUE	FALSE	FALSE	FALSE		FALSE		TRUE	TRUE	FALSE		FALSE		one_antigen	535601
765842	rpoC	454333	Rv0376c	7	5	4	22992	7	0	0	4	2.5466e-06	TRUE	FALSE	FALSE	FALSE		TRUE	RIF	FALSE	FALSE	FALSE		FALSE		maybe_AB_second	311509
4327448	ethA	454333	Rv0376c	7	5	4	22992	7	0	0	4	2.5466e-06	TRUE	FALSE	FALSE	FALSE		TRUE	ETH	FALSE	FALSE	FALSE		FALSE		maybe_AB_second	538417
1059548	uvrD1	454333	Rv0376c	8	5	32	22992	7	0	0	14	2.54729e-06	TRUE	FALSE	FALSE	FALSE		FALSE		FALSE	FALSE	FALSE		FALSE		other	605215
1254039	Rv1129c	340132	PPE3	16	134	10	21827	12	0	0	8	2.54774e-06	TRUE	FALSE	FALSE	FALSE		FALSE		FALSE	TRUE	FALSE		FALSE		one_antigen	913907
355730	mycP3	454333	Rv0376c	7	5	2	22992	7	0	0	2	2.54804e-06	TRUE	FALSE	TRUE	FALSE		FALSE		FALSE	FALSE	FALSE		FALSE		one_antigen	98603
3074408	thyA	454333	Rv0376c	7	5	2	22992	7	0	0	2	2.54804e-06	TRUE	FALSE	FALSE	FALSE		FALSE		FALSE	FALSE	FALSE		FALSE		other	1791457
995289	Rv0892	454333	Rv0376c	7	5	2	22992	7	0	0	2	2.54804e-06	TRUE	FALSE	FALSE	FALSE		FALSE		FALSE	FALSE	FALSE		FALSE		other	540956
3452012	adhD	454333	Rv0376c	7	5	2	22992	7	0	0	2	2.54804e-06	TRUE	FALSE	FALSE	FALSE		FALSE		FALSE	FALSE	FALSE		FALSE		other	1413853
2109454	Rv1861	454333	Rv0376c	7	5	2	22992	7	0	0	2	2.54804e-06	TRUE	FALSE	FALSE	FALSE		FALSE		FALSE	FALSE	FALSE		FALSE		other	1655121
3177544	relF	454333	Rv0376c	7	5	0	22992	7	0	0	0	2.54948e-06	TRUE	FALSE	TRUE	FALSE		FALSE		FALSE	FALSE	FALSE		FALSE		one_antigen	1688321
2667708	mbtD	454333	Rv0376c	7	5	0	22992	7	0	0	0	2.54948e-06	TRUE	FALSE	FALSE	FALSE		FALSE		FALSE	FALSE	FALSE		FALSE		other	2198157
2289100	pncA	454333	Rv0376c	7	5	0	22992	7	0	0	0	2.54948e-06	TRUE	FALSE	FALSE	TRUE	PZA	TRUE	PZA	FALSE	FALSE	FALSE		FALSE		known_AB_second	1834767
3447564	virS	454333	Rv0376c	7	5	0	22992	7	0	0	0	2.54948e-06	TRUE	FALSE	FALSE	FALSE		FALSE		FALSE	FALSE	FALSE		FALSE		other	1418301
1574793	None	454333	Rv0376c	7	5	0	22992	7	0	0	0	2.54948e-06	TRUE	FALSE	FALSE	FALSE		FALSE		FALSE	FALSE	FALSE		FALSE		other	1120460
2270408	None	454333	Rv0376c	8	5	0	22992	7	0	0	0	2.5499e-06	TRUE	FALSE	FALSE	FALSE		FALSE		FALSE	FALSE	FALSE		FALSE		other	1816075
3453483	Rv3087	454333	Rv0376c	8	5	0	22992	7	0	0	0	2.5499e-06	TRUE	FALSE	FALSE	FALSE		FALSE		FALSE	FALSE	FALSE		FALSE		other	1412382
760600	rpoB	454333	Rv0376c	8	5	0	22992	7	0	0	0	2.5499e-06	TRUE	TRUE	TRUE	FALSE		TRUE	RIF	FALSE	FALSE	FALSE		FALSE		one_antigen	306267
2163004	PPE34	454333	Rv0376c	8	5	0	22992	7	0	0	0	2.5499e-06	TRUE	FALSE	TRUE	FALSE		FALSE		FALSE	FALSE	FALSE		FALSE		one_antigen	1708671
761185	rpoB	454333	Rv0376c	8	5	0	22992	7	0	0	0	2.5499e-06	TRUE	FALSE	TRUE	FALSE		TRUE	RIF	FALSE	FALSE	FALSE		FALSE		one_antigen	306852
2155217	katG	454333	Rv0376c	8	5	0	22992	7	0	0	0	2.5499e-06	TRUE	FALSE	TRUE	FALSE		TRUE	INH	FALSE	FALSE	FALSE		FALSE		one_antigen	1700884
853267	phoR	454333	Rv0376c	8	5	8	22992	7	0	0	2	2.55095e-06	TRUE	FALSE	FALSE	FALSE		FALSE		FALSE	FALSE	FALSE		FALSE		other	398934
3878417	rpoA	4060588	esxW	16	116	4	16379	11	0	0	2	2.55337e-06	TRUE	FALSE	FALSE	FALSE		TRUE	RIF	TRUE	TRUE	FALSE		FALSE		one_antigen	182171
3841808	Rv3424c	1339432	PPE18	16	109	160	3938	7	0	0	158	2.55423e-06	TRUE	FALSE	FALSE	FALSE		FALSE		FALSE	TRUE	FALSE		FALSE		one_antigen	1909156
2747472	folC	340132	PPE3	16	134	22	21827	12	0	0	8	2.55525e-06	TRUE	FALSE	FALSE	FALSE		FALSE		FALSE	TRUE	FALSE		FALSE		one_antigen	2004192
1342721	None	1533583	PPE19	5	112	42	10743	5	0	0	42	2.56373e-06	TRUE	FALSE	FALSE	FALSE		FALSE		TRUE	TRUE	FALSE		FALSE		one_antigen	190862
4046007	Rv3603c	1722228	pks5	5	8	6586	16173	5	6	0	6586	2.56489e-06	TRUE	FALSE	FALSE	FALSE		FALSE		FALSE	FALSE	FALSE		FALSE		other	2087753
2242582	ctpF	3074495	r_thyA	11	25	22	198	3	0	0	0	2.5677e-06	TRUE	FALSE	TRUE	FALSE		FALSE		FALSE	FALSE	FALSE		FALSE		one_antigen	831913
3520857	nuoI	425481	PPE8	7	5	24	30	2	0	0	0	2.5706e-06	TRUE	FALSE	FALSE	FALSE		FALSE		FALSE	FALSE	FALSE		FALSE		other	1316156
3520857	nuoI	425477	PPE8	7	7	24	30	2	0	0	0	2.5706e-06	TRUE	FALSE	FALSE	FALSE		FALSE		FALSE	FALSE	FALSE		FALSE		other	1316152
429362	PPE8	3894732	PPE60	6	59	184	17091	6	0	0	184	2.57519e-06	TRUE	FALSE	FALSE	FALSE		FALSE		FALSE	TRUE	FALSE		FALSE		one_antigen	946162
2029211	PPE27	2197248	Rv1945	39	64	162	3065	10	0	0	130	2.5799e-06	TRUE	FALSE	TRUE	FALSE		FALSE		FALSE	TRUE	FALSE		FALSE		both_antigen	168037
3841356	alr	1523817	moeY	12	5	14	6522	7	0	0	8	2.58402e-06	TRUE	FALSE	FALSE	FALSE		FALSE		FALSE	FALSE	FALSE		FALSE		other	2093993
3247415	ppsA	3196434	Rv2887	20	16	162	1734	6	0	0	118	2.58634e-06	TRUE	FALSE	FALSE	FALSE		FALSE		FALSE	FALSE	FALSE		FALSE		other	50981
4407980	gid	2030521	esxM	41	68	58	6159	14	0	0	10	2.59062e-06	TRUE	FALSE	FALSE	FALSE		TRUE	STM	FALSE	FALSE	FALSE		FALSE		maybe_AB_second	2034073
2829919	None	2625924	esxO	9	8	338	33211	9	0	0	338	2.5923e-06	TRUE	FALSE	FALSE	FALSE		FALSE		FALSE	TRUE	FALSE		FALSE		one_antigen	203995
2867037	lppA	3894732	PPE60	24	59	32	17091	15	0	0	26	2.59238e-06	TRUE	FALSE	FALSE	FALSE		FALSE		FALSE	TRUE	FALSE		FALSE		one_antigen	1027695
2954276	Rv2627c	787318	Rv0687	5	5	0	782	3	0	0	0	2.59742e-06	TRUE	FALSE	TRUE	FALSE		FALSE		FALSE	FALSE	FALSE		FALSE		one_antigen	2166958
371372	PPE5	787318	Rv0687	5	5	0	782	3	0	0	0	2.59742e-06	TRUE	FALSE	FALSE	FALSE		FALSE		FALSE	FALSE	FALSE		FALSE		other	415946
542779	Rv0452	787318	Rv0687	5	5	4	782	3	0	0	0	2.59791e-06	TRUE	FALSE	FALSE	FALSE		FALSE		FALSE	FALSE	FALSE		FALSE		other	244539
1492037	glgB	1533583	PPE19	5	112	10	10743	5	0	0	10	2.60098e-06	TRUE	FALSE	FALSE	FALSE		FALSE		TRUE	TRUE	FALSE		FALSE		one_antigen	41546
1965921	Rv1738	1533583	PPE19	5	112	10	10743	5	0	0	10	2.60098e-06	TRUE	FALSE	FALSE	FALSE		FALSE		TRUE	TRUE	FALSE		FALSE		one_antigen	432338
310116	None	1533583	PPE19	6	112	10	10743	5	0	0	10	2.60122e-06	TRUE	FALSE	FALSE	FALSE		FALSE		TRUE	TRUE	FALSE		FALSE		one_antigen	1223467
3161617	mqo	1533583	PPE19	5	112	8	10743	5	0	0	8	2.60332e-06	TRUE	FALSE	FALSE	FALSE		FALSE		TRUE	TRUE	FALSE		FALSE		one_antigen	1628034
2684104	Rv2390c	1533583	PPE19	5	112	8	10743	5	0	0	8	2.60332e-06	TRUE	FALSE	FALSE	FALSE		FALSE		TRUE	TRUE	FALSE		FALSE		one_antigen	1150521
324693	fadD2	1533583	PPE19	5	112	8	10743	5	0	0	8	2.60332e-06	TRUE	FALSE	FALSE	FALSE		FALSE		TRUE	TRUE	FALSE		FALSE		one_antigen	1208890
2684105	Rv2390c	1533583	PPE19	5	112	8	10743	5	0	0	8	2.60332e-06	TRUE	FALSE	FALSE	FALSE		FALSE		TRUE	TRUE	FALSE		FALSE		one_antigen	1150522
440488	mgtE	1533583	PPE19	5	112	8	10743	5	0	0	8	2.60332e-06	TRUE	FALSE	FALSE	FALSE		FALSE		TRUE	TRUE	FALSE		FALSE		one_antigen	1093095
3854555	Rv3435c	1533583	PPE19	5	112	6	10743	5	0	0	6	2.60566e-06	TRUE	FALSE	FALSE	FALSE		FALSE		TRUE	TRUE	FALSE		FALSE		one_antigen	2090560
878850	Rv0784	1533583	PPE19	5	112	2	10743	5	0	0	2	2.61036e-06	TRUE	FALSE	FALSE	FALSE		FALSE		TRUE	TRUE	FALSE		FALSE		one_antigen	654733
3483636	moeB2	1533583	PPE19	6	112	2	10743	5	0	0	2	2.6106e-06	TRUE	FALSE	FALSE	FALSE		FALSE		TRUE	TRUE	FALSE		FALSE		one_antigen	1950053
3252829	ppsB	1533583	PPE19	5	112	0	10743	5	0	0	0	2.61271e-06	TRUE	FALSE	TRUE	FALSE		FALSE		TRUE	TRUE	FALSE		FALSE		both_antigen	1719246
1799060	None	1533583	PPE19	6	112	0	10743	5	0	0	0	2.61295e-06	TRUE	FALSE	FALSE	FALSE		FALSE		TRUE	TRUE	FALSE		FALSE		one_antigen	265477
1877831	pks7	787318	Rv0687	5	5	138	782	3	0	0	0	2.61471e-06	TRUE	FALSE	FALSE	FALSE		FALSE		FALSE	FALSE	FALSE		FALSE		other	1090513
1235400	xseA	787318	Rv0687	5	5	138	782	3	0	0	0	2.61471e-06	TRUE	FALSE	FALSE	FALSE		FALSE		FALSE	FALSE	FALSE		FALSE		other	448082
4395002	Rv3909	787318	Rv0687	5	5	140	782	3	0	0	0	2.61496e-06	TRUE	FALSE	FALSE	FALSE		FALSE		FALSE	FALSE	FALSE		FALSE		other	803848
3774261	Rv3363c	2867575	lppB	27	25	12	16157	16	0	0	8	2.62175e-06	TRUE	FALSE	FALSE	FALSE		FALSE		FALSE	FALSE	FALSE		FALSE		other	906686
2338741	Rv2082	3562775	Rv3193c	6	5	8	534	3	0	0	8	2.62609e-06	TRUE	FALSE	FALSE	FALSE		FALSE		FALSE	FALSE	FALSE		FALSE		other	1224034
342075	None	841278	vapC31	8	52	68	318	3	0	0	0	2.64745e-06	TRUE	FALSE	FALSE	FALSE		FALSE		FALSE	FALSE	FALSE		FALSE		other	499203
3527974	PPE53	1277731	Rv1148c	25	60	3905	2106	7	5	0	262	2.6475e-06	TRUE	FALSE	FALSE	FALSE		FALSE		FALSE	FALSE	FALSE		FALSE		other	2161289
3527974	PPE53	1277730	Rv1148c	25	60	3905	2106	7	5	0	262	2.6475e-06	TRUE	FALSE	FALSE	FALSE		FALSE		FALSE	FALSE	FALSE		FALSE		other	2161288
4137219	Rv3695	1287112	None	12	7	554	42982	12	0	0	554	2.64917e-06	TRUE	FALSE	FALSE	FALSE		FALSE		FALSE	FALSE	FALSE		FALSE		other	1561425
3847546	PPE59	4386108	Rv3900c	38	45	356	756	6	0	1	36	2.6495e-06	TRUE	FALSE	FALSE	FALSE		FALSE		FALSE	FALSE	FALSE		FALSE		other	538562
1815329	Rv1615	3894732	PPE60	6	59	96	17091	6	0	0	96	2.65233e-06	TRUE	FALSE	FALSE	FALSE		FALSE		FALSE	TRUE	FALSE		FALSE		one_antigen	2079403
2146355	lipJ	3894732	PPE60	6	59	96	17091	6	0	0	96	2.65233e-06	TRUE	FALSE	FALSE	FALSE		FALSE		FALSE	TRUE	FALSE		FALSE		one_antigen	1748377
2106301	modB	3894732	PPE60	6	59	96	17091	6	0	0	96	2.65233e-06	TRUE	FALSE	FALSE	FALSE		FALSE		FALSE	TRUE	FALSE		FALSE		one_antigen	1788431
2626678	Rv2348c	2296042	pks12	124	31	695	6121	28	0	0	202	2.65323e-06	TRUE	FALSE	FALSE	FALSE		FALSE		FALSE	FALSE	FALSE		FALSE		other	330636
4338409	whiB6	3894732	PPE60	6	59	86	17091	6	0	0	86	2.66122e-06	TRUE	FALSE	FALSE	FALSE		TRUE	CAP,AMI,STM	FALSE	TRUE	FALSE		FALSE		one_antigen	443677
3774261	Rv3363c	1722228	pks5	27	8	12	16173	16	0	0	8	2.66572e-06	TRUE	FALSE	FALSE	FALSE		FALSE		FALSE	FALSE	FALSE		FALSE		other	2052033
1340060	PPE18	2030521	esxM	29	68	626	6159	11	0	0	584	2.66718e-06	TRUE	TRUE	TRUE	FALSE		FALSE		FALSE	FALSE	FALSE		FALSE		one_antigen	690461
14282	Rv0012	3894732	PPE60	6	59	72	17091	6	0	0	72	2.6737e-06	TRUE	FALSE	TRUE	FALSE		FALSE		FALSE	TRUE	FALSE		FALSE		both_antigen	531082
4054246	espD	3894732	PPE60	7	59	72	17091	6	0	0	72	2.67403e-06	TRUE	FALSE	FALSE	FALSE		FALSE		FALSE	TRUE	FALSE		FALSE		one_antigen	159514
3875552	Rv3454	3894732	PPE60	7	59	72	17091	6	0	0	72	2.67403e-06	TRUE	FALSE	FALSE	FALSE		FALSE		FALSE	TRUE	FALSE		FALSE		one_antigen	19180
1473247	rrs	3446699	Rv3081	16	81	6	16441	11	0	0	4	2.6761e-06	TRUE	FALSE	FALSE	TRUE	AMI,CAP,KAN	TRUE	CAP,STM,KAN,LZD,AMI	FALSE	FALSE	FALSE		FALSE		known_AB_second	1973452
3003147	arsB1	3894732	PPE60	6	59	68	17091	6	0	0	68	2.67727e-06	TRUE	FALSE	FALSE	FALSE		FALSE		FALSE	TRUE	FALSE		FALSE		one_antigen	891585
765846	rpoC	3894732	PPE60	6	59	68	17091	6	0	0	68	2.67727e-06	TRUE	FALSE	FALSE	FALSE		TRUE	RIF	FALSE	TRUE	FALSE		FALSE		one_antigen	1282646
4178720	Rv3729	3894732	PPE60	6	59	66	17091	6	0	0	66	2.67906e-06	TRUE	FALSE	FALSE	FALSE		FALSE		FALSE	TRUE	FALSE		FALSE		one_antigen	283988
3878417	rpoA	3446699	Rv3081	16	81	4	16441	11	0	0	2	2.67916e-06	TRUE	FALSE	FALSE	FALSE		TRUE	RIF	FALSE	FALSE	FALSE		FALSE		maybe_AB_second	431718
447827	Rv0370c	3894732	PPE60	7	59	56	17091	6	0	0	56	2.68835e-06	TRUE	FALSE	FALSE	FALSE		FALSE		FALSE	TRUE	FALSE		FALSE		one_antigen	964627
2619905	lppQ	3969183	None	6	5	22	530	3	0	0	0	2.68861e-06	TRUE	FALSE	FALSE	FALSE		FALSE		FALSE	FALSE	FALSE		FALSE		other	1349278
4167689	Rv3722c	781687	rpsL	5	783	48	5303	4	0	0	48	2.68926e-06	TRUE	FALSE	FALSE	FALSE		FALSE		FALSE	FALSE	TRUE	STM,STM	TRUE	STM	known_AB_first	1025530
964177	moaE2	781687	rpsL	5	783	48	5303	4	0	0	48	2.68926e-06	TRUE	FALSE	FALSE	FALSE		FALSE		FALSE	FALSE	TRUE	STM,STM	TRUE	STM	known_AB_first	182490
966883	moaA2	3894732	PPE60	6	59	54	17091	6	0	0	54	2.68981e-06	TRUE	FALSE	FALSE	FALSE		FALSE		FALSE	TRUE	FALSE		FALSE		one_antigen	1483683
2723692	Rv2426c	3894732	PPE60	6	59	54	17091	6	0	0	54	2.68981e-06	TRUE	FALSE	FALSE	FALSE		FALSE		FALSE	TRUE	FALSE		FALSE		one_antigen	1171040
3471459	Rv3103c	3894732	PPE60	6	59	52	17091	6	0	0	52	2.69161e-06	TRUE	FALSE	FALSE	FALSE		FALSE		FALSE	TRUE	FALSE		FALSE		one_antigen	423273
3593078	entC	3894732	PPE60	6	59	52	17091	6	0	0	52	2.69161e-06	TRUE	FALSE	FALSE	FALSE		FALSE		FALSE	TRUE	FALSE		FALSE		one_antigen	301654
510801	ctpH	3894732	PPE60	6	59	52	17091	6	0	0	52	2.69161e-06	TRUE	FALSE	FALSE	FALSE		FALSE		FALSE	TRUE	FALSE		FALSE		one_antigen	1027601
4371444	eccD2	781687	rpsL	5	783	46	5303	4	0	0	46	2.69328e-06	TRUE	FALSE	FALSE	FALSE		FALSE		FALSE	FALSE	TRUE	STM,STM	TRUE	STM	known_AB_first	821775
4310844	None	3894732	PPE60	6	59	48	17091	6	0	0	48	2.6952e-06	TRUE	FALSE	FALSE	FALSE		FALSE		FALSE	TRUE	FALSE		FALSE		one_antigen	416112
1801076	hisC1	3894732	PPE60	6	59	48	17091	6	0	0	48	2.6952e-06	TRUE	FALSE	FALSE	FALSE		FALSE		FALSE	TRUE	FALSE		FALSE		one_antigen	2093656
3874865	Rv3454	3894732	PPE60	6	59	48	17091	6	0	0	48	2.6952e-06	TRUE	FALSE	FALSE	FALSE		FALSE		FALSE	TRUE	FALSE		FALSE		one_antigen	19867
2628474	plcC	3894732	PPE60	6	59	48	17091	6	0	0	48	2.6952e-06	TRUE	FALSE	FALSE	FALSE		FALSE		FALSE	TRUE	FALSE		FALSE		one_antigen	1266258
3660750	Rv3278c	3894732	PPE60	6	59	48	17091	6	0	0	48	2.6952e-06	TRUE	FALSE	FALSE	FALSE		FALSE		FALSE	TRUE	FALSE		FALSE		one_antigen	233982
2196722	Rv1945	1287112	None	12	7	481	42982	12	0	0	481	2.69536e-06	TRUE	FALSE	TRUE	FALSE		FALSE		FALSE	FALSE	FALSE		FALSE		one_antigen	909610
1822932	cydD	3894732	PPE60	7	59	48	17091	6	0	0	48	2.69553e-06	TRUE	FALSE	FALSE	FALSE		FALSE		FALSE	TRUE	FALSE		FALSE		one_antigen	2071800
965248	rpfA	781687	rpsL	5	783	44	5303	4	0	0	44	2.69731e-06	TRUE	FALSE	TRUE	FALSE		FALSE		FALSE	FALSE	TRUE	STM,STM	TRUE	STM	known_AB_first	183561
199055	mce1A	27482	None	6	5	4	38	2	0	0	0	2.69758e-06	TRUE	FALSE	FALSE	FALSE		FALSE		FALSE	FALSE	FALSE		FALSE		other	171573
3460	recF	27482	None	6	5	6	38	2	0	0	0	2.69775e-06	TRUE	FALSE	FALSE	FALSE		FALSE		FALSE	FALSE	FALSE		FALSE		other	24022
2458639	qcrA	27482	None	6	5	6	38	2	0	0	0	2.69775e-06	TRUE	FALSE	FALSE	FALSE		FALSE		FALSE	FALSE	FALSE		FALSE		other	1980375
226735	None	27482	None	6	5	6	38	2	0	0	0	2.69775e-06	TRUE	FALSE	FALSE	FALSE		FALSE		FALSE	FALSE	FALSE		FALSE		other	199253
1104942	Rv0987	27482	None	6	5	6	38	2	0	0	0	2.69775e-06	TRUE	TRUE	TRUE	FALSE		FALSE		FALSE	FALSE	FALSE		FALSE		one_antigen	1077460
3653065	Rv3271c	27482	None	6	5	6	38	2	0	0	0	2.69775e-06	TRUE	FALSE	FALSE	FALSE		FALSE		FALSE	FALSE	FALSE		FALSE		other	785949
2637920	PPE40	3894732	PPE60	6	59	44	17091	6	0	0	44	2.6988e-06	TRUE	FALSE	FALSE	FALSE		FALSE		FALSE	TRUE	FALSE		FALSE		one_antigen	1256812
2895272	Rv2571c	764820	rpoC	6	8	18	56	2	0	1	18	2.69887e-06	TRUE	FALSE	FALSE	FALSE		FALSE		FALSE	FALSE	FALSE		TRUE	RIF	maybe_AB_first	2130452
4221524	Rv3776	3894732	PPE60	6	59	40	17091	6	0	0	40	2.7024e-06	TRUE	FALSE	FALSE	FALSE		FALSE		FALSE	TRUE	FALSE		FALSE		one_antigen	326792
1620382	bisC	3894732	PPE60	7	59	40	17091	6	0	0	40	2.70273e-06	TRUE	FALSE	FALSE	FALSE		FALSE		FALSE	TRUE	FALSE		FALSE		one_antigen	2137182
1254136	Rv1129c	3894732	PPE60	6	59	38	17091	6	0	0	38	2.7042e-06	TRUE	FALSE	FALSE	FALSE		FALSE		FALSE	TRUE	FALSE		FALSE		one_antigen	1770936
2145007	Rv1898	27482	None	6	5	98	38	2	0	0	0	2.70567e-06	TRUE	FALSE	FALSE	FALSE		FALSE		FALSE	FALSE	FALSE		FALSE		other	2117525
968426	PE_PGRS15	3253342	ppsB	6	9	114	38	2	0	0	0	2.70705e-06	TRUE	FALSE	FALSE	FALSE		FALSE		FALSE	TRUE	FALSE		FALSE		one_antigen	2126616
3324245	Rv2969c	3894732	PPE60	6	59	34	17091	6	0	0	34	2.70781e-06	TRUE	FALSE	FALSE	FALSE		FALSE		FALSE	TRUE	FALSE		FALSE		one_antigen	570487
1730577	fadD24	3894732	PPE60	6	59	34	17091	6	0	0	34	2.70781e-06	TRUE	FALSE	FALSE	FALSE		FALSE		FALSE	TRUE	FALSE		FALSE		one_antigen	2164155
3132558	Rv2824c	3894732	PPE60	6	59	34	17091	6	0	0	34	2.70781e-06	TRUE	FALSE	FALSE	FALSE		FALSE		FALSE	TRUE	FALSE		FALSE		one_antigen	762174
1123008	pabB	3894732	PPE60	6	59	34	17091	6	0	0	34	2.70781e-06	TRUE	FALSE	FALSE	FALSE		FALSE		FALSE	TRUE	FALSE		FALSE		one_antigen	1639808
185421	pntB	3894732	PPE60	7	59	34	17091	6	0	0	34	2.70814e-06	TRUE	FALSE	FALSE	FALSE		FALSE		FALSE	TRUE	FALSE		FALSE		one_antigen	702221
3545401	None	3894732	PPE60	12	59	84	17091	9	0	0	80	2.70843e-06	TRUE	FALSE	FALSE	FALSE		FALSE		FALSE	TRUE	FALSE		FALSE		one_antigen	349331
2265585	Rv2018	3894732	PPE60	7	59	32	17091	6	0	0	32	2.70995e-06	TRUE	FALSE	FALSE	FALSE		FALSE		FALSE	TRUE	FALSE		FALSE		one_antigen	1629147
1001915	Rv0897c	3894732	PPE60	6	59	28	17091	6	0	0	28	2.71323e-06	TRUE	FALSE	FALSE	FALSE		FALSE		FALSE	TRUE	FALSE		FALSE		one_antigen	1518715
396766	Rv0331	3894732	PPE60	6	59	26	17091	6	0	0	26	2.71503e-06	TRUE	FALSE	FALSE	FALSE		FALSE		FALSE	TRUE	FALSE		FALSE		one_antigen	913566
3979119	PPE63	3894732	PPE60	6	59	26	17091	6	0	0	26	2.71503e-06	TRUE	FALSE	TRUE	FALSE		FALSE		FALSE	TRUE	FALSE		FALSE		both_antigen	84387
3957374	None	3894732	PPE60	6	59	26	17091	6	0	0	26	2.71503e-06	TRUE	FALSE	FALSE	FALSE		FALSE		FALSE	TRUE	FALSE		FALSE		one_antigen	62642
396765	Rv0331	3894732	PPE60	6	59	26	17091	6	0	0	26	2.71503e-06	TRUE	FALSE	FALSE	FALSE		FALSE		FALSE	TRUE	FALSE		FALSE		one_antigen	913565
1998972	None	3894732	PPE60	7	59	26	17091	6	0	0	26	2.71537e-06	TRUE	FALSE	FALSE	FALSE		FALSE		FALSE	TRUE	FALSE		FALSE		one_antigen	1895760
1746133	Rv1544	3894732	PPE60	6	59	24	17091	6	0	0	24	2.71684e-06	TRUE	FALSE	FALSE	FALSE		FALSE		FALSE	TRUE	FALSE		FALSE		one_antigen	2148599
2793111	lipQ	3894732	PPE60	6	59	24	17091	6	0	0	24	2.71684e-06	TRUE	FALSE	FALSE	FALSE		FALSE		FALSE	TRUE	FALSE		FALSE		one_antigen	1101621
2160990	aceAa	3894732	PPE60	6	59	24	17091	6	0	0	24	2.71684e-06	TRUE	FALSE	FALSE	FALSE		FALSE		FALSE	TRUE	FALSE		FALSE		one_antigen	1733742
2338741	Rv2082	2611488	Rv2336	6	5	8	540	3	0	0	8	2.71752e-06	TRUE	FALSE	FALSE	FALSE		FALSE		FALSE	FALSE	FALSE		FALSE		other	272747
3665594	sseA	3894732	PPE60	6	59	22	17091	6	0	0	22	2.71865e-06	TRUE	FALSE	FALSE	FALSE		FALSE		FALSE	TRUE	FALSE		FALSE		one_antigen	229138
3622795	Rv3243c	3894732	PPE60	6	59	22	17091	6	0	0	22	2.71865e-06	TRUE	FALSE	FALSE	FALSE		FALSE		FALSE	TRUE	FALSE		FALSE		one_antigen	271937
3622795	Rv3243c	4137219	Rv3695	6	12	22	554	3	0	0	22	2.71934e-06	TRUE	FALSE	FALSE	FALSE		FALSE		FALSE	FALSE	FALSE		FALSE		other	514424
3665594	sseA	4137219	Rv3695	6	12	22	554	3	0	0	22	2.71934e-06	TRUE	FALSE	FALSE	FALSE		FALSE		FALSE	FALSE	FALSE		FALSE		other	471625
3247415	ppsA	370911	PPE5	20	7	162	1748	6	0	0	118	2.72014e-06	TRUE	FALSE	FALSE	FALSE		FALSE		FALSE	FALSE	FALSE		FALSE		other	1535028
3989683	echA20	3894732	PPE60	6	59	20	17091	6	0	0	20	2.72046e-06	TRUE	FALSE	FALSE	FALSE		FALSE		FALSE	TRUE	FALSE		FALSE		one_antigen	94951
2116986	Rv1867	3894732	PPE60	6	59	18	17091	6	0	0	18	2.72228e-06	TRUE	FALSE	FALSE	FALSE		FALSE		FALSE	TRUE	FALSE		FALSE		one_antigen	1777746
2895272	Rv2571c	3894732	PPE60	6	59	18	17091	6	0	0	18	2.72228e-06	TRUE	FALSE	FALSE	FALSE		FALSE		FALSE	TRUE	FALSE		FALSE		one_antigen	999460
3140430	ugpB	3894732	PPE60	6	59	18	17091	6	0	0	18	2.72228e-06	TRUE	FALSE	FALSE	FALSE		FALSE		FALSE	TRUE	FALSE		FALSE		one_antigen	754302
37138	Rv0034	3894732	PPE60	6	59	18	17091	6	0	0	18	2.72228e-06	TRUE	FALSE	FALSE	FALSE		FALSE		FALSE	TRUE	FALSE		FALSE		one_antigen	553938
3807290	acrA1	3894732	PPE60	6	59	16	17091	6	0	0	16	2.72409e-06	TRUE	FALSE	FALSE	FALSE		FALSE		FALSE	TRUE	FALSE		FALSE		one_antigen	87442
1275896	None	3894732	PPE60	6	59	16	17091	6	0	0	16	2.72409e-06	TRUE	FALSE	FALSE	FALSE		FALSE		FALSE	TRUE	FALSE		FALSE		one_antigen	1792696
3143537	dinF	3894732	PPE60	6	59	16	17091	6	0	0	16	2.72409e-06	TRUE	FALSE	FALSE	FALSE		FALSE		FALSE	TRUE	FALSE		FALSE		one_antigen	751195
4294937	pks2	3894732	PPE60	7	59	18	17091	6	0	0	16	2.7251e-06	TRUE	FALSE	TRUE	FALSE		FALSE		FALSE	TRUE	FALSE		FALSE		both_antigen	400205
579964	senX3	3894732	PPE60	6	59	14	17091	6	0	0	14	2.7259e-06	TRUE	FALSE	FALSE	FALSE		FALSE		FALSE	TRUE	FALSE		FALSE		one_antigen	1096764
841153	vapB31	2626105	esxO	16	13	92	5959	8	0	1	44	2.72709e-06	TRUE	FALSE	FALSE	FALSE		FALSE		TRUE	TRUE	FALSE		FALSE		one_antigen	1784952
841155	vapB31	2626105	esxO	16	13	92	5959	8	0	1	44	2.72709e-06	TRUE	FALSE	FALSE	FALSE		FALSE		TRUE	TRUE	FALSE		FALSE		one_antigen	1784950
3559363	None	3894732	PPE60	7	59	18	17091	6	0	0	14	2.7276e-06	TRUE	FALSE	FALSE	FALSE		FALSE		FALSE	TRUE	FALSE		FALSE		one_antigen	335369
208381	Rv0176	3894732	PPE60	6	59	12	17091	6	0	0	12	2.72772e-06	TRUE	FALSE	FALSE	FALSE		FALSE		FALSE	TRUE	FALSE		FALSE		one_antigen	725181
1899745	Rv1674c	3894732	PPE60	6	59	12	17091	6	0	0	12	2.72772e-06	TRUE	FALSE	FALSE	FALSE		FALSE		FALSE	TRUE	FALSE		FALSE		one_antigen	1994987
3240694	Rv2926c	3894732	PPE60	6	59	12	17091	6	0	0	12	2.72772e-06	TRUE	FALSE	FALSE	FALSE		FALSE		FALSE	TRUE	FALSE		FALSE		one_antigen	654038
2719731	Rv2423	3894732	PPE60	6	59	12	17091	6	0	0	12	2.72772e-06	TRUE	FALSE	FALSE	FALSE		FALSE		FALSE	TRUE	FALSE		FALSE		one_antigen	1175001
1892023	pks11	3894732	PPE60	6	59	12	17091	6	0	0	12	2.72772e-06	TRUE	FALSE	FALSE	FALSE		FALSE		FALSE	TRUE	FALSE		FALSE		one_antigen	2002709
1388042	Rv1245c	3894732	PPE60	6	59	12	17091	6	0	0	12	2.72772e-06	TRUE	FALSE	FALSE	FALSE		FALSE		FALSE	TRUE	FALSE		FALSE		one_antigen	1904842
3073679	None	2187313	None	53	6	192	34	3	0	0	0	2.728e-06	TRUE	FALSE	FALSE	FALSE		FALSE		FALSE	FALSE	FALSE		FALSE		other	886366
445994	Rv0368c	3894732	PPE60	7	59	12	17091	6	0	0	12	2.72806e-06	TRUE	FALSE	FALSE	FALSE		FALSE		FALSE	TRUE	FALSE		FALSE		one_antigen	962794
2123169	None	2300546	pks12	178	170	2876	7351	41	7	1	332	2.72909e-06	TRUE	FALSE	FALSE	FALSE		FALSE		FALSE	FALSE	FALSE		FALSE		other	177377
2895305	Rv2571c	3894732	PPE60	6	59	10	17091	6	0	0	10	2.72953e-06	TRUE	FALSE	FALSE	FALSE		FALSE		FALSE	TRUE	FALSE		FALSE		one_antigen	999427
4203252	proW	3894732	PPE60	7	59	10	17091	6	0	0	10	2.72987e-06	TRUE	FALSE	FALSE	FALSE		FALSE		FALSE	TRUE	FALSE		FALSE		one_antigen	308520
230599	None	3894732	PPE60	7	59	10	17091	6	0	0	10	2.72987e-06	TRUE	FALSE	FALSE	FALSE		FALSE		FALSE	TRUE	FALSE		FALSE		one_antigen	747399
100399	mtn	3894732	PPE60	7	59	10	17091	6	0	0	10	2.72987e-06	TRUE	FALSE	FALSE	FALSE		FALSE		FALSE	TRUE	FALSE		FALSE		one_antigen	617199
3059078	pgsA3	3894732	PPE60	7	59	10	17091	6	0	0	10	2.72987e-06	TRUE	FALSE	FALSE	FALSE		FALSE		FALSE	TRUE	FALSE		FALSE		one_antigen	835654
2232657	None	2338994	Rv2082	14	19	22	32513	12	0	0	22	2.72989e-06	TRUE	FALSE	FALSE	FALSE		FALSE		FALSE	FALSE	FALSE		FALSE		other	106337
4207533	Rv3762c	2625924	esxO	10	8	124	33211	9	0	0	124	2.73135e-06	TRUE	FALSE	FALSE	FALSE		FALSE		FALSE	TRUE	FALSE		FALSE		one_antigen	1581609
2338741	Rv2082	3894732	PPE60	6	59	8	17091	6	0	0	8	2.73135e-06	TRUE	FALSE	FALSE	FALSE		FALSE		FALSE	TRUE	FALSE		FALSE		one_antigen	1555991
2140487	Rv1893	3894732	PPE60	6	59	8	17091	6	0	0	8	2.73135e-06	TRUE	FALSE	FALSE	FALSE		FALSE		FALSE	TRUE	FALSE		FALSE		one_antigen	1754245
1973527	pknF	3894732	PPE60	6	59	8	17091	6	0	0	8	2.73135e-06	TRUE	FALSE	FALSE	FALSE		FALSE		FALSE	TRUE	FALSE		FALSE		one_antigen	1921205
1984085	PPE24	3894732	PPE60	6	59	8	17091	6	0	0	8	2.73135e-06	TRUE	FALSE	TRUE	FALSE		FALSE		FALSE	TRUE	FALSE		FALSE		both_antigen	1910647
1531076	None	3894732	PPE60	7	59	8	17091	6	0	0	8	2.73169e-06	TRUE	FALSE	FALSE	FALSE		FALSE		FALSE	TRUE	FALSE		FALSE		one_antigen	2047876
1263387	PPE16	4060562	esxW	6	21	4	533	3	0	0	0	2.73244e-06	TRUE	FALSE	TRUE	FALSE		FALSE		TRUE	TRUE	FALSE		FALSE		both_antigen	1614357
3460	recF	3894732	PPE60	6	59	6	17091	6	0	0	6	2.73317e-06	TRUE	FALSE	FALSE	FALSE		FALSE		FALSE	TRUE	FALSE		FALSE		one_antigen	520260
3653065	Rv3271c	3894732	PPE60	6	59	6	17091	6	0	0	6	2.73317e-06	TRUE	FALSE	FALSE	FALSE		FALSE		FALSE	TRUE	FALSE		FALSE		one_antigen	241667
1104942	Rv0987	3894732	PPE60	6	59	6	17091	6	0	0	6	2.73317e-06	TRUE	TRUE	TRUE	FALSE		FALSE		FALSE	TRUE	FALSE		FALSE		both_antigen	1621742
226735	None	3894732	PPE60	6	59	6	17091	6	0	0	6	2.73317e-06	TRUE	FALSE	FALSE	FALSE		FALSE		FALSE	TRUE	FALSE		FALSE		one_antigen	743535
2527293	Rv2252	3894732	PPE60	6	59	6	17091	6	0	0	6	2.73317e-06	TRUE	FALSE	FALSE	FALSE		FALSE		FALSE	TRUE	FALSE		FALSE		one_antigen	1367439
103725	Rv0094c	3894732	PPE60	6	59	6	17091	6	0	0	6	2.73317e-06	TRUE	FALSE	TRUE	FALSE		FALSE		FALSE	TRUE	FALSE		FALSE		both_antigen	620525
2458639	qcrA	3894732	PPE60	6	59	6	17091	6	0	0	6	2.73317e-06	TRUE	FALSE	FALSE	FALSE		FALSE		FALSE	TRUE	FALSE		FALSE		one_antigen	1436093
4137219	Rv3695	1341040	esxL	12	25	554	43024	12	0	0	554	2.73319e-06	TRUE	FALSE	FALSE	FALSE		FALSE		FALSE	TRUE	FALSE		FALSE		one_antigen	1615353
3247517	ppsA	2625924	esxO	9	8	120	33211	9	0	0	120	2.73326e-06	TRUE	FALSE	FALSE	FALSE		FALSE		FALSE	TRUE	FALSE		FALSE		one_antigen	621593
3431729	Rv3067	3894732	PPE60	7	59	6	17091	6	0	0	6	2.73351e-06	TRUE	FALSE	FALSE	FALSE		FALSE		FALSE	TRUE	FALSE		FALSE		one_antigen	463003
2323359	cobI	3894732	PPE60	7	59	8	17091	6	0	0	6	2.73419e-06	TRUE	FALSE	FALSE	FALSE		FALSE		FALSE	TRUE	FALSE		FALSE		one_antigen	1571373
4382541	Rv3896c	3894732	PPE60	6	59	4	17091	6	0	0	4	2.73499e-06	TRUE	FALSE	FALSE	FALSE		FALSE		FALSE	TRUE	FALSE		FALSE		one_antigen	487809
199055	mce1A	3894732	PPE60	6	59	4	17091	6	0	0	4	2.73499e-06	TRUE	FALSE	FALSE	FALSE		FALSE		FALSE	TRUE	FALSE		FALSE		one_antigen	715855
3687320	phoY1	3894732	PPE60	6	59	4	17091	6	0	0	4	2.73499e-06	TRUE	FALSE	FALSE	FALSE		FALSE		FALSE	TRUE	FALSE		FALSE		one_antigen	207412
3077691	PPE43	3894732	PPE60	6	59	4	17091	6	0	0	4	2.73499e-06	TRUE	FALSE	TRUE	FALSE		FALSE		FALSE	TRUE	FALSE		FALSE		both_antigen	817041
3095101	None	3894732	PPE60	6	59	4	17091	6	0	0	4	2.73499e-06	TRUE	FALSE	FALSE	FALSE		FALSE		FALSE	TRUE	FALSE		FALSE		one_antigen	799631
3214077	rplS	3894732	PPE60	6	59	4	17091	6	0	0	4	2.73499e-06	TRUE	FALSE	FALSE	FALSE		FALSE		FALSE	TRUE	FALSE		FALSE		one_antigen	680655
769504	Rv0669c	3894732	PPE60	6	59	4	17091	6	0	0	4	2.73499e-06	TRUE	FALSE	FALSE	FALSE		FALSE		FALSE	TRUE	FALSE		FALSE		one_antigen	1286304
2295943	pks12	2289047	pncA	132	7	1226	5646	27	0	0	510	2.73507e-06	TRUE	FALSE	FALSE	FALSE		FALSE		FALSE	FALSE	FALSE		TRUE	PZA	maybe_AB_first	6896
3446141	Rv3081	1608707	Rv1431	8	5	34	26	2	0	0	0	2.73566e-06	TRUE	FALSE	FALSE	FALSE		FALSE		FALSE	TRUE	FALSE		FALSE		one_antigen	1837434
3446141	Rv3081	3510870	PPE52	8	5	34	26	2	0	0	0	2.73566e-06	TRUE	FALSE	FALSE	FALSE		FALSE		TRUE	TRUE	FALSE		FALSE		one_antigen	64729
832076	Rv0740	2625924	esxO	9	8	116	33211	9	0	0	116	2.7359e-06	TRUE	FALSE	FALSE	FALSE		FALSE		FALSE	TRUE	FALSE		FALSE		one_antigen	1793848
832083	Rv0740	2625924	esxO	9	8	116	33211	9	0	0	116	2.7359e-06	TRUE	FALSE	FALSE	FALSE		FALSE		FALSE	TRUE	FALSE		FALSE		one_antigen	1793841
832082	Rv0740	2625924	esxO	9	8	116	33211	9	0	0	116	2.7359e-06	TRUE	FALSE	FALSE	FALSE		FALSE		FALSE	TRUE	FALSE		FALSE		one_antigen	1793842
807681	atsA	3894732	PPE60	6	59	2	17091	6	0	0	2	2.73681e-06	TRUE	FALSE	FALSE	FALSE		FALSE		FALSE	TRUE	FALSE		FALSE		one_antigen	1324481
2155607	katG	3894732	PPE60	6	59	2	17091	6	0	0	2	2.73681e-06	TRUE	FALSE	TRUE	FALSE		TRUE	INH	FALSE	TRUE	FALSE		FALSE		both_antigen	1739125
1561296	None	3894732	PPE60	6	59	2	17091	6	0	0	2	2.73681e-06	TRUE	FALSE	FALSE	FALSE		FALSE		FALSE	TRUE	FALSE		FALSE		one_antigen	2078096
2043443	PPE30	3894732	PPE60	6	59	2	17091	6	0	0	2	2.73681e-06	TRUE	FALSE	TRUE	FALSE		FALSE		FALSE	TRUE	FALSE		FALSE		both_antigen	1851289
1529313	Rv1358	3894732	PPE60	6	59	2	17091	6	0	0	2	2.73681e-06	TRUE	FALSE	FALSE	FALSE		FALSE		FALSE	TRUE	FALSE		FALSE		one_antigen	2046113
2463524	Rv2199c	3894732	PPE60	6	59	2	17091	6	0	0	2	2.73681e-06	TRUE	FALSE	FALSE	FALSE		FALSE		FALSE	TRUE	FALSE		FALSE		one_antigen	1431208
760321	rpoB	3894732	PPE60	7	59	2	17091	6	0	0	2	2.73715e-06	TRUE	FALSE	TRUE	FALSE		TRUE	RIF	FALSE	TRUE	FALSE		FALSE		both_antigen	1277121
3074408	thyA	3894732	PPE60	7	59	2	17091	6	0	1	2	2.73749e-06	TRUE	FALSE	FALSE	FALSE		FALSE		FALSE	TRUE	FALSE		FALSE		one_antigen	820324
765842	rpoC	3894732	PPE60	7	59	4	17091	6	0	0	2	2.73783e-06	TRUE	FALSE	FALSE	FALSE		TRUE	RIF	FALSE	TRUE	FALSE		FALSE		one_antigen	1282642
1431691	oppA	3894732	PPE60	6	59	0	17091	6	0	0	0	2.73863e-06	TRUE	FALSE	TRUE	FALSE		FALSE		FALSE	TRUE	FALSE		FALSE		both_antigen	1948491
3497519	Rv3131	3894732	PPE60	6	59	0	17091	6	0	0	0	2.73863e-06	TRUE	FALSE	FALSE	FALSE		FALSE		FALSE	TRUE	FALSE		FALSE		one_antigen	397213
4325223	hns	3894732	PPE60	6	59	0	17091	6	0	0	0	2.73863e-06	TRUE	FALSE	FALSE	FALSE		FALSE		FALSE	TRUE	FALSE		FALSE		one_antigen	430491
1462123	atpH	3894732	PPE60	6	59	0	17091	6	0	0	0	2.73863e-06	TRUE	FALSE	TRUE	FALSE		FALSE		FALSE	TRUE	FALSE		FALSE		both_antigen	1978923
3362933	ilvB1	3894732	PPE60	6	59	0	17091	6	0	0	0	2.73863e-06	TRUE	FALSE	TRUE	FALSE		FALSE		FALSE	TRUE	FALSE		FALSE		both_antigen	531799
2289100	pncA	3894732	PPE60	7	59	0	17091	6	0	0	0	2.73897e-06	TRUE	FALSE	FALSE	TRUE	PZA	TRUE	PZA	FALSE	TRUE	FALSE		FALSE		known_AB_second	1605632
332759	vapC25	2197065	Rv1945	73	61	1468	8507	24	2	0	22	2.7399e-06	TRUE	FALSE	FALSE	FALSE		FALSE		FALSE	TRUE	FALSE		FALSE		one_antigen	1864306
761005	rpoB	3894732	PPE60	7	59	4	17091	6	0	0	0	2.74033e-06	TRUE	FALSE	TRUE	FALSE		TRUE	RIF	FALSE	TRUE	FALSE		FALSE		both_antigen	1277805
2123146	lldD2	1532827	PPE19	138	59	1796	5290	28	3	1	144	2.74331e-06	TRUE	FALSE	TRUE	FALSE		FALSE		TRUE	TRUE	FALSE		FALSE		both_antigen	590319
1826123	Rv1624c	1626655	zwf2	5	8	20	816	3	0	0	20	2.74335e-06	TRUE	FALSE	FALSE	FALSE		FALSE		FALSE	FALSE	FALSE		FALSE		other	199468
2075139	Rv1830	1626655	zwf2	5	8	20	816	3	0	0	20	2.74335e-06	TRUE	FALSE	FALSE	FALSE		FALSE		FALSE	FALSE	FALSE		FALSE		other	448484
765050	rpoC	3894732	PPE60	7	59	30	17091	6	0	0	2	2.74668e-06	TRUE	FALSE	FALSE	FALSE		TRUE	RIF	FALSE	TRUE	FALSE		FALSE		one_antigen	1281850
1431691	oppA	3562775	Rv3193c	6	5	0	534	3	0	0	0	2.74742e-06	TRUE	FALSE	TRUE	FALSE		FALSE		FALSE	FALSE	FALSE		FALSE		one_antigen	2131084
1462123	atpH	3562775	Rv3193c	6	5	0	534	3	0	0	0	2.74742e-06	TRUE	FALSE	TRUE	FALSE		FALSE		FALSE	FALSE	FALSE		FALSE		one_antigen	2100652
3362933	ilvB1	3562775	Rv3193c	6	5	0	534	3	0	0	0	2.74742e-06	TRUE	FALSE	TRUE	FALSE		FALSE		FALSE	FALSE	FALSE		FALSE		one_antigen	199842
2719731	Rv2423	3562775	Rv3193c	6	5	12	534	3	0	0	0	2.74899e-06	TRUE	FALSE	FALSE	FALSE		FALSE		FALSE	FALSE	FALSE		FALSE		other	843044
3240694	Rv2926c	3562775	Rv3193c	6	5	12	534	3	0	0	0	2.74899e-06	TRUE	FALSE	FALSE	FALSE		FALSE		FALSE	FALSE	FALSE		FALSE		other	322081
1892023	pks11	3562775	Rv3193c	6	5	12	534	3	0	0	0	2.74899e-06	TRUE	FALSE	FALSE	FALSE		FALSE		FALSE	FALSE	FALSE		FALSE		other	1670752
342075	None	2975903	None	8	6	68	322	3	0	0	0	2.74913e-06	TRUE	FALSE	FALSE	FALSE		FALSE		FALSE	FALSE	FALSE		FALSE		other	1777704
4137219	Rv3695	2626018	esxO	12	105	554	17461	9	0	0	554	2.7499e-06	TRUE	FALSE	FALSE	FALSE		FALSE		FALSE	TRUE	FALSE		FALSE		one_antigen	1511201
1287112	None	3883626	Rv3466	7	405	42982	19374	7	256	0	12051	2.75071e-06	TRUE	FALSE	FALSE	FALSE		FALSE		FALSE	FALSE	FALSE		FALSE		other	1815018
764916	rpoC	75233	None	46	43	36	24274	29	0	0	18	2.75109e-06	TRUE	FALSE	FALSE	FALSE		TRUE	RIF	FALSE	FALSE	FALSE		FALSE		maybe_AB_second	689683
2155693	katG	1532827	PPE19	5	59	2	5290	4	0	0	2	2.75378e-06	TRUE	FALSE	TRUE	FALSE		TRUE	INH	TRUE	TRUE	FALSE		FALSE		both_antigen	622866
4100803	None	1532827	PPE19	5	59	0	5290	4	0	0	0	2.75787e-06	TRUE	FALSE	FALSE	FALSE		FALSE		TRUE	TRUE	FALSE		FALSE		one_antigen	1843556
2676427	mbtA	781687	rpsL	5	783	14	5303	4	0	0	14	2.75827e-06	TRUE	FALSE	FALSE	FALSE		FALSE		FALSE	FALSE	TRUE	STM,STM	TRUE	STM	known_AB_first	1894740
3640366	None	154191	None	15	25	0	6689	8	0	0	0	2.75849e-06	TRUE	FALSE	FALSE	FALSE		TRUE	DLM	FALSE	FALSE	FALSE		FALSE		maybe_AB_second	925357
2632080	None	1532827	PPE19	5	59	8	5290	4	0	0	0	2.75938e-06	TRUE	FALSE	FALSE	FALSE		FALSE		TRUE	TRUE	FALSE		FALSE		one_antigen	1099253
3141620	ugpA	4060466	esxW	7	92	6	1874	4	0	0	4	2.76068e-06	TRUE	FALSE	FALSE	FALSE		FALSE		FALSE	TRUE	FALSE		FALSE		one_antigen	918846
2715342	r_eis	4269089	ubiA	139	12	350	100	5	0	0	0	2.76209e-06	TRUE	FALSE	FALSE	TRUE	KAN	TRUE	KAN,AMI	FALSE	FALSE	FALSE		TRUE	EMB	known_AB_second	1553747
4142886	Rv3700c	781687	rpsL	5	783	64	5303	4	5	0	16	2.76321e-06	TRUE	FALSE	FALSE	FALSE		FALSE		FALSE	FALSE	TRUE	STM,STM	TRUE	STM	known_AB_first	1050333
1812566	trpA	781687	rpsL	5	783	66	5303	4	5	0	16	2.76359e-06	TRUE	FALSE	FALSE	FALSE		FALSE		FALSE	FALSE	TRUE	STM,STM	TRUE	STM	known_AB_first	1030879
2075139	Rv1830	1431097	Rv1279	5	7	20	818	3	0	0	20	2.76427e-06	TRUE	FALSE	FALSE	FALSE		FALSE		FALSE	FALSE	FALSE		FALSE		other	644042
1826123	Rv1624c	1431097	Rv1279	5	7	20	818	3	0	0	20	2.76427e-06	TRUE	FALSE	FALSE	FALSE		FALSE		FALSE	FALSE	FALSE		FALSE		other	395026
2300666	pks12	2026110	PPE25	19	91	254	4421	8	1	0	8	2.76626e-06	TRUE	FALSE	FALSE	FALSE		FALSE		FALSE	FALSE	FALSE		FALSE		other	274556
253046	pckA	2625924	esxO	9	8	64	33211	9	0	0	64	2.77051e-06	TRUE	FALSE	FALSE	FALSE		FALSE		FALSE	TRUE	FALSE		FALSE		one_antigen	2038654
3841356	alr	4046007	Rv3603c	12	5	14	6586	7	0	0	8	2.77398e-06	TRUE	FALSE	FALSE	FALSE		FALSE		FALSE	FALSE	FALSE		FALSE		other	204651
2017164	malQ	781687	rpsL	5	783	6	5303	4	0	0	6	2.7747e-06	TRUE	FALSE	FALSE	FALSE		FALSE		FALSE	FALSE	TRUE	STM,STM	TRUE	STM	known_AB_first	1235477
2196722	Rv1945	1341040	esxL	12	25	481	43024	12	0	0	481	2.78077e-06	TRUE	FALSE	TRUE	FALSE		FALSE		FALSE	TRUE	FALSE		FALSE		both_antigen	855682
2641233	None	1287068	None	9	11	38	1172	4	0	0	34	2.78134e-06	TRUE	FALSE	FALSE	FALSE		FALSE		FALSE	FALSE	FALSE		FALSE		other	1354165
764817	rpoC	1626655	zwf2	277	8	921	816	15	0	0	22	2.78216e-06	TRUE	FALSE	FALSE	FALSE		TRUE	RIF	FALSE	FALSE	FALSE		FALSE		maybe_AB_second	861838
4034158	mhuD	1684184	mutB	5	20	0	800	3	0	0	0	2.78262e-06	TRUE	FALSE	FALSE	FALSE		FALSE		FALSE	TRUE	FALSE		FALSE		one_antigen	2061558
1452220	thrB	2626105	esxO	7	13	18	5959	5	0	0	16	2.78328e-06	TRUE	FALSE	FALSE	FALSE		FALSE		TRUE	TRUE	FALSE		FALSE		one_antigen	1173885
3791442	Rv3377c	1684184	mutB	5	20	6	800	3	0	0	0	2.78342e-06	TRUE	FALSE	FALSE	FALSE		FALSE		FALSE	TRUE	FALSE		FALSE		one_antigen	2107258
120233	ctpB	1684184	mutB	5	20	6	800	3	0	0	0	2.78342e-06	TRUE	FALSE	FALSE	FALSE		FALSE		FALSE	TRUE	FALSE		FALSE		one_antigen	1563951
206768	mce1F	2625924	esxO	9	8	42	33211	9	0	0	42	2.78527e-06	TRUE	FALSE	FALSE	FALSE		FALSE		FALSE	TRUE	FALSE		FALSE		one_antigen	1992376
2504380	Rv2230c	3894732	PPE60	7	59	300	17091	6	0	0	44	2.78657e-06	TRUE	FALSE	FALSE	FALSE		FALSE		FALSE	TRUE	FALSE		FALSE		one_antigen	1390352
352071	esxH	781687	rpsL	5	783	0	5303	4	0	0	0	2.78706e-06	TRUE	TRUE	TRUE	FALSE		FALSE		FALSE	FALSE	TRUE	STM,STM	TRUE	STM	known_AB_first	429616
3963261	kshA	781687	rpsL	5	783	0	5303	4	0	0	0	2.78706e-06	TRUE	FALSE	FALSE	FALSE		FALSE		FALSE	FALSE	TRUE	STM,STM	TRUE	STM	known_AB_first	1229958
4175466	Rv3728	781687	rpsL	5	783	0	5303	4	0	0	0	2.78706e-06	TRUE	FALSE	FALSE	FALSE		FALSE		FALSE	FALSE	TRUE	STM,STM	TRUE	STM	known_AB_first	1017753
1815054	None	2625924	esxO	10	8	40	33211	9	0	0	40	2.78736e-06	TRUE	FALSE	FALSE	FALSE		FALSE		FALSE	TRUE	FALSE		FALSE		one_antigen	810870
642789	fadD8	781687	rpsL	5	783	2	5303	4	0	0	0	2.78744e-06	TRUE	FALSE	TRUE	FALSE		FALSE		FALSE	FALSE	TRUE	STM,STM	TRUE	STM	known_AB_first	138898
4119247	Rv3679	781687	rpsL	5	783	2	5303	4	0	0	0	2.78744e-06	TRUE	FALSE	FALSE	FALSE		FALSE		FALSE	FALSE	TRUE	STM,STM	TRUE	STM	known_AB_first	1073972
856111	Rv0762c	781687	rpsL	5	783	4	5303	4	0	0	0	2.78782e-06	TRUE	FALSE	FALSE	FALSE		FALSE		FALSE	FALSE	TRUE	STM,STM	TRUE	STM	known_AB_first	74424
2288930	pncA	2338994	Rv2082	14	19	64	32513	12	0	0	10	2.78954e-06	TRUE	FALSE	FALSE	TRUE	PZA,PZA	TRUE	PZA	FALSE	FALSE	FALSE		FALSE		known_AB_second	50064
1341120	esxL	2338990	Rv2082	218	17	3564	16336	83	1	0	784	2.79166e-06	TRUE	TRUE	TRUE	FALSE		FALSE		FALSE	FALSE	FALSE		FALSE		one_antigen	997870
3640366	None	3895247	PPE60	15	10	0	6699	8	0	0	0	2.79223e-06	TRUE	FALSE	FALSE	FALSE		TRUE	DLM	FALSE	TRUE	FALSE		FALSE		one_antigen	254881
4385897	Rv3900c	2626105	esxO	7	13	14	5959	5	0	0	12	2.79234e-06	TRUE	FALSE	FALSE	FALSE		FALSE		TRUE	TRUE	FALSE		FALSE		one_antigen	1759792
2852174	mrr	2625924	esxO	9	8	30	33211	9	0	0	30	2.79334e-06	TRUE	FALSE	FALSE	FALSE		FALSE		FALSE	TRUE	FALSE		FALSE		one_antigen	226250
3841777	Rv3424c	1339435	PPE18	26	105	214	4036	9	0	0	162	2.79497e-06	TRUE	FALSE	FALSE	FALSE		FALSE		FALSE	TRUE	FALSE		FALSE		one_antigen	1909190
1540223	Rv1367c	2625924	esxO	10	8	30	33211	9	0	0	28	2.79696e-06	TRUE	FALSE	TRUE	FALSE		FALSE		FALSE	TRUE	FALSE		FALSE		both_antigen	1085701
764714	rpoC	3894732	PPE60	12	59	10	17091	9	0	0	10	2.79702e-06	TRUE	FALSE	FALSE	FALSE		TRUE	RIF	FALSE	TRUE	FALSE		FALSE		one_antigen	1281514
762089	rpoB	2626018	esxO	6	105	444	17461	6	0	0	444	2.79807e-06	TRUE	FALSE	TRUE	FALSE		TRUE	RIF	FALSE	TRUE	FALSE		FALSE		both_antigen	1863929
3247415	ppsA	370928	PPE5	20	10	162	1756	6	0	0	118	2.79912e-06	TRUE	FALSE	FALSE	FALSE		FALSE		FALSE	FALSE	FALSE		FALSE		other	1535045
2641187	None	2626105	esxO	7	13	8	5959	5	0	0	8	2.80094e-06	TRUE	FALSE	FALSE	FALSE		FALSE		TRUE	TRUE	FALSE		FALSE		one_antigen	15082
3841356	alr	3894732	PPE60	12	59	14	17091	9	0	0	8	2.80258e-06	TRUE	FALSE	FALSE	FALSE		FALSE		FALSE	TRUE	FALSE		FALSE		one_antigen	53376
2288719	pncA	3894732	PPE60	12	59	6	17091	9	0	0	2	2.80949e-06	TRUE	FALSE	FALSE	TRUE	PZA	TRUE	PZA	FALSE	TRUE	FALSE		FALSE		known_AB_second	1606013
1096716	None	2625924	esxO	9	8	6	33211	9	0	0	6	2.80956e-06	TRUE	FALSE	FALSE	FALSE		FALSE		FALSE	TRUE	FALSE		FALSE		one_antigen	1529208
4088695	None	2625924	esxO	9	8	6	33211	9	0	0	6	2.80956e-06	TRUE	FALSE	FALSE	FALSE		FALSE		FALSE	TRUE	FALSE		FALSE		one_antigen	1462771
4011750	hsaA	285751	aftD	10	5	40	994	4	0	0	40	2.80981e-06	TRUE	FALSE	FALSE	FALSE		FALSE		FALSE	FALSE	FALSE		FALSE		other	685533
2242582	ctpF	919564	None	11	7	22	204	3	0	0	0	2.80999e-06	TRUE	FALSE	TRUE	FALSE		FALSE		FALSE	FALSE	FALSE		FALSE		one_antigen	1323018
4407917	gid	2625924	esxO	10	8	4	33211	9	0	0	4	2.81167e-06	TRUE	FALSE	FALSE	FALSE		TRUE	STM	FALSE	TRUE	FALSE		FALSE		one_antigen	1781993
3067961	r_thyX	1340208	PPE18	78	29	286	21626	42	0	0	152	2.81372e-06	TRUE	FALSE	FALSE	FALSE		FALSE		FALSE	TRUE	FALSE		FALSE		one_antigen	1727753
2396349	Rv2136c	2626105	esxO	7	13	2	5959	5	0	0	2	2.8146e-06	TRUE	FALSE	FALSE	FALSE		FALSE		TRUE	TRUE	FALSE		FALSE		one_antigen	229756
4408049	gid	2626105	esxO	7	13	2	5959	5	0	0	2	2.8146e-06	TRUE	FALSE	FALSE	FALSE		TRUE	STM	TRUE	TRUE	FALSE		FALSE		one_antigen	1781944
841141	vapB31	2626105	esxO	7	13	6	5959	5	0	0	2	2.81556e-06	TRUE	FALSE	FALSE	FALSE		FALSE		TRUE	TRUE	FALSE		FALSE		one_antigen	1784964
4364733	mycP1	2626105	esxO	7	13	2	5959	5	0	0	0	2.81965e-06	TRUE	TRUE	TRUE	FALSE		FALSE		TRUE	TRUE	FALSE		FALSE		both_antigen	1738628
3847221	PPE59	4087495	None	134	29	3490	7380	34	2	0	210	2.83231e-06	TRUE	FALSE	FALSE	FALSE		FALSE		FALSE	FALSE	FALSE		FALSE		other	240274
3362933	ilvB1	2611488	Rv2336	6	5	0	540	3	0	0	0	2.84163e-06	TRUE	FALSE	TRUE	FALSE		FALSE		FALSE	FALSE	FALSE		FALSE		one_antigen	751445
1431691	oppA	2611488	Rv2336	6	5	0	540	3	0	0	0	2.84163e-06	TRUE	FALSE	TRUE	FALSE		FALSE		FALSE	FALSE	FALSE		FALSE		one_antigen	1179797
1462123	atpH	2611488	Rv2336	6	5	0	540	3	0	0	0	2.84163e-06	TRUE	FALSE	TRUE	FALSE		FALSE		FALSE	FALSE	FALSE		FALSE		one_antigen	1149365
3240694	Rv2926c	2611488	Rv2336	6	5	12	540	3	0	0	0	2.84326e-06	TRUE	FALSE	FALSE	FALSE		FALSE		FALSE	FALSE	FALSE		FALSE		other	629206
2719731	Rv2423	2611488	Rv2336	6	5	12	540	3	0	0	0	2.84326e-06	TRUE	FALSE	FALSE	FALSE		FALSE		FALSE	FALSE	FALSE		FALSE		other	108243
1892023	pks11	2611488	Rv2336	6	5	12	540	3	0	0	0	2.84326e-06	TRUE	FALSE	FALSE	FALSE		FALSE		FALSE	FALSE	FALSE		FALSE		other	719465
2699402	Rv2402	1523817	moeY	19	5	204	6522	9	0	0	198	2.84675e-06	TRUE	FALSE	FALSE	FALSE		FALSE		FALSE	FALSE	FALSE		FALSE		other	1175585
1789780	Rv1588c	1287112	None	41	7	2391	42982	35	0	0	355	2.84914e-06	TRUE	FALSE	FALSE	FALSE		FALSE		FALSE	FALSE	FALSE		FALSE		other	502668
13638	None	1523817	moeY	35	5	14	6522	13	0	0	6	2.8641e-06	TRUE	FALSE	FALSE	FALSE		FALSE		FALSE	FALSE	FALSE		FALSE		other	1510179
2482897	dlaT	2197260	Rv1945	6	20	54	2840	4	0	0	54	2.86642e-06	TRUE	FALSE	TRUE	FALSE		FALSE		FALSE	TRUE	FALSE		FALSE		both_antigen	285637
4034158	mhuD	1340135	PPE18	5	47	0	808	3	0	0	0	2.86769e-06	TRUE	FALSE	FALSE	FALSE		FALSE		TRUE	TRUE	FALSE		FALSE		one_antigen	1717509
4034158	mhuD	1340136	PPE18	5	47	0	808	3	0	0	0	2.86769e-06	TRUE	FALSE	FALSE	FALSE		FALSE		TRUE	TRUE	FALSE		FALSE		one_antigen	1717510
4056285	espA	1287081	None	5	7	2	810	3	0	0	2	2.86797e-06	TRUE	FALSE	TRUE	FALSE		FALSE		FALSE	FALSE	FALSE		FALSE		one_antigen	1642328
3791442	Rv3377c	1340135	PPE18	5	47	6	808	3	0	0	0	2.86852e-06	TRUE	FALSE	FALSE	FALSE		FALSE		TRUE	TRUE	FALSE		FALSE		one_antigen	1960225
3791442	Rv3377c	1340136	PPE18	5	47	6	808	3	0	0	0	2.86852e-06	TRUE	FALSE	FALSE	FALSE		FALSE		TRUE	TRUE	FALSE		FALSE		one_antigen	1960226
764817	rpoC	1431097	Rv1279	277	7	921	818	15	0	0	22	2.86854e-06	TRUE	FALSE	FALSE	FALSE		TRUE	RIF	FALSE	FALSE	FALSE		FALSE		maybe_AB_second	666280
3141620	ugpA	1473246	rrs	7	560	6	1893	4	0	0	4	2.87613e-06	TRUE	FALSE	FALSE	FALSE		FALSE		FALSE	FALSE	TRUE	AMI,CAP,KAN	TRUE	CAP,STM,KAN,LZD,AMI	known_AB_first	1668374
3847221	PPE59	1339774	PPE18	134	142	3490	13154	49	12	3	290	2.88444e-06	TRUE	FALSE	FALSE	FALSE		FALSE		FALSE	TRUE	FALSE		FALSE		one_antigen	1904085
189369	PE4	1287081	None	5	7	20	810	3	0	0	0	2.89201e-06	TRUE	FALSE	FALSE	FALSE		FALSE		FALSE	FALSE	FALSE		FALSE		other	1097712
3841777	Rv3424c	1339436	PPE18	26	113	214	4052	9	0	0	162	2.89511e-06	TRUE	FALSE	FALSE	FALSE		FALSE		FALSE	TRUE	FALSE		FALSE		one_antigen	1909191
4046007	Rv3603c	4060588	esxW	5	116	6586	16379	5	0	0	6586	2.90355e-06	TRUE	FALSE	FALSE	FALSE		FALSE		TRUE	TRUE	FALSE		FALSE		one_antigen	14581
3249856	ppsA	13669	None	5	7	2	52	2	0	0	0	2.9058e-06	TRUE	FALSE	FALSE	FALSE		FALSE		FALSE	FALSE	FALSE		FALSE		other	1175345
3847221	PPE59	2262026	Rv2015c	134	9	3490	1548	14	0	0	114	2.90702e-06	TRUE	FALSE	FALSE	FALSE		FALSE		FALSE	TRUE	FALSE		FALSE		one_antigen	1585195
1662236	Rv1473	3834658	None	6	7	16	558	3	0	0	14	2.90784e-06	TRUE	FALSE	FALSE	FALSE		FALSE		FALSE	FALSE	FALSE		FALSE		other	2172422
3247463	ppsA	2197237	Rv1945	14	53	124	2947	6	0	0	118	2.90857e-06	TRUE	FALSE	FALSE	FALSE		FALSE		FALSE	TRUE	FALSE		FALSE		one_antigen	1050226
3247463	ppsA	2197239	Rv1945	14	51	124	2947	6	0	0	118	2.90857e-06	TRUE	FALSE	FALSE	FALSE		FALSE		FALSE	TRUE	FALSE		FALSE		one_antigen	1050224
3253100	ppsB	2197239	Rv1945	14	51	132	2947	6	0	0	118	2.91078e-06	TRUE	FALSE	TRUE	FALSE		FALSE		FALSE	TRUE	FALSE		FALSE		both_antigen	1055861
3253100	ppsB	2197237	Rv1945	14	53	132	2947	6	0	0	118	2.91078e-06	TRUE	FALSE	TRUE	FALSE		FALSE		FALSE	TRUE	FALSE		FALSE		both_antigen	1055863
4363805	mycP1	1287112	None	12	7	144	42982	12	0	0	144	2.91792e-06	TRUE	FALSE	TRUE	FALSE		FALSE		FALSE	FALSE	FALSE		FALSE		one_antigen	1334839
3781103	Rv3369	1336170	fadD36	5	5	154	52	2	0	0	0	2.91991e-06	TRUE	FALSE	FALSE	FALSE		FALSE		FALSE	FALSE	FALSE		FALSE		other	1966599
3030956	None	1336170	fadD36	5	5	156	52	2	0	0	0	2.9201e-06	TRUE	FALSE	FALSE	FALSE		FALSE		FALSE	FALSE	FALSE		FALSE		other	1694786
1693509	Rv1502	1336170	fadD36	5	5	156	52	2	0	0	0	2.9201e-06	TRUE	FALSE	FALSE	FALSE		FALSE		FALSE	FALSE	FALSE		FALSE		other	357339
1501733	Rv1333	1336170	fadD36	5	5	156	52	2	0	0	0	2.9201e-06	TRUE	FALSE	FALSE	FALSE		FALSE		FALSE	FALSE	FALSE		FALSE		other	165563
4313156	Rv3839	2197065	Rv1945	65	61	6600	8507	22	2	1	814	2.92808e-06	TRUE	FALSE	TRUE	FALSE		FALSE		FALSE	TRUE	FALSE		FALSE		both_antigen	2116091
1340060	PPE18	3527974	PPE53	29	25	626	3905	9	0	0	584	2.93031e-06	TRUE	TRUE	TRUE	FALSE		FALSE		FALSE	FALSE	FALSE		FALSE		one_antigen	2187914
2852174	mrr	332802	vapC25	9	90	30	1154	4	0	0	0	2.9399e-06	TRUE	FALSE	FALSE	FALSE		FALSE		FALSE	FALSE	FALSE		FALSE		other	1892160
3073715	thyA	2626108	esxO	13	39	308	45234	13	0	0	308	2.95118e-06	TRUE	FALSE	FALSE	FALSE		FALSE		TRUE	TRUE	FALSE		FALSE		one_antigen	447607
3185681	dipZ	608037	Rv0515	8	337	2	10002	6	0	0	0	2.95285e-06	TRUE	FALSE	TRUE	FALSE		FALSE		FALSE	FALSE	FALSE		FALSE		one_antigen	1833888
766699	rpoC	1626655	zwf2	5	8	0	816	3	0	0	0	2.9545e-06	TRUE	FALSE	FALSE	FALSE		TRUE	RIF	FALSE	FALSE	FALSE		FALSE		maybe_AB_second	859956
1309678	Rv1178	1626655	zwf2	5	8	2	816	3	0	0	0	2.95478e-06	TRUE	FALSE	FALSE	FALSE		FALSE		FALSE	FALSE	FALSE		FALSE		other	316977
4379856	eccC2	1626655	zwf2	5	8	4	816	3	0	0	0	2.95507e-06	TRUE	FALSE	FALSE	FALSE		FALSE		FALSE	FALSE	FALSE		FALSE		other	1658331
120233	ctpB	1626655	zwf2	5	8	6	816	3	0	0	0	2.95535e-06	TRUE	FALSE	FALSE	FALSE		FALSE		FALSE	FALSE	FALSE		FALSE		other	1506422
3730411	PPE54	2296042	pks12	347	31	15646	6121	71	12	0	248	2.95844e-06	TRUE	FALSE	TRUE	FALSE		FALSE		FALSE	FALSE	FALSE		FALSE		one_antigen	1434369
4061469	PPE65	1287112	None	12	7	80	42982	12	0	0	80	2.96197e-06	TRUE	FALSE	TRUE	FALSE		FALSE		FALSE	FALSE	FALSE		FALSE		one_antigen	1637175
1167231	Rv1044	1287112	None	12	7	80	42982	12	0	0	80	2.96197e-06	TRUE	FALSE	FALSE	FALSE		FALSE		FALSE	FALSE	FALSE		FALSE		other	119881
2478852	pepB	1287112	None	12	7	80	42982	12	0	0	80	2.96197e-06	TRUE	FALSE	FALSE	FALSE		FALSE		FALSE	FALSE	FALSE		FALSE		other	1191740
3798062	idsB	4137219	Rv3695	16	12	76	554	4	0	2	66	2.96201e-06	TRUE	FALSE	FALSE	FALSE		FALSE		FALSE	FALSE	FALSE		FALSE		other	339157
2798992	Rv2488c	3847310	PPE59	7	32	6	412	3	0	0	0	2.96299e-06	TRUE	FALSE	FALSE	FALSE		FALSE		FALSE	FALSE	FALSE		FALSE		other	1048318
1812566	trpA	1626655	zwf2	5	8	66	816	3	0	0	0	2.96389e-06	TRUE	FALSE	FALSE	FALSE		FALSE		FALSE	FALSE	FALSE		FALSE		other	185911
1050374	None	975542	Rv0876c	5	5	68	884	3	0	0	68	2.96417e-06	TRUE	FALSE	FALSE	FALSE		FALSE		FALSE	FALSE	FALSE		FALSE		other	74832
2155541	katG	1340208	PPE18	35	29	32	21626	22	0	0	24	2.96524e-06	TRUE	FALSE	TRUE	FALSE		TRUE	INH	FALSE	TRUE	FALSE		FALSE		both_antigen	815333
3876881	None	2626018	esxO	6	105	266	17461	6	0	0	266	2.96845e-06	TRUE	FALSE	FALSE	FALSE		FALSE		FALSE	TRUE	FALSE		FALSE		one_antigen	1250863
2123181	Rv1873	2339255	Rv2082	89	43	1652	20062	45	0	0	392	2.96979e-06	TRUE	FALSE	TRUE	FALSE		FALSE		FALSE	FALSE	FALSE		FALSE		one_antigen	216074
2216485	mce3F	1287112	None	12	7	66	42982	12	0	0	66	2.97169e-06	TRUE	FALSE	FALSE	FALSE		FALSE		FALSE	FALSE	FALSE		FALSE		other	929373
332759	vapC25	50557	ino1	73	16	1468	9463	24	0	0	942	2.97263e-06	TRUE	FALSE	FALSE	FALSE		FALSE		FALSE	FALSE	FALSE		FALSE		other	282202
766699	rpoC	1431097	Rv1279	5	7	0	818	3	0	0	0	2.97647e-06	TRUE	FALSE	FALSE	FALSE		TRUE	RIF	FALSE	FALSE	FALSE		FALSE		maybe_AB_second	664398
1309678	Rv1178	1431097	Rv1279	5	7	2	818	3	0	0	0	2.97676e-06	TRUE	FALSE	FALSE	FALSE		FALSE		FALSE	FALSE	FALSE		FALSE		other	121419
4379856	eccC2	1431097	Rv1279	5	7	4	818	3	0	0	0	2.97704e-06	TRUE	FALSE	FALSE	FALSE		FALSE		FALSE	FALSE	FALSE		FALSE		other	1462773
1341073	esxL	1533583	PPE19	64	112	943	10743	24	0	0	535	2.97719e-06	TRUE	FALSE	TRUE	FALSE		FALSE		TRUE	TRUE	FALSE		FALSE		both_antigen	192510
120233	ctpB	1431097	Rv1279	5	7	6	818	3	0	0	0	2.97733e-06	TRUE	FALSE	FALSE	FALSE		FALSE		FALSE	FALSE	FALSE		FALSE		other	1310864
2602184	narK1	2976581	None	5	11	766	52	2	0	0	0	2.97777e-06	TRUE	FALSE	FALSE	FALSE		FALSE		FALSE	FALSE	FALSE		FALSE		other	374397
3073679	None	781687	rpsL	53	783	192	5303	15	0	2	158	2.98133e-06	TRUE	FALSE	FALSE	FALSE		FALSE		FALSE	FALSE	TRUE	STM,STM	TRUE	STM	known_AB_first	2119540
1833646	rpsA	1287112	None	12	7	46	42982	12	0	0	46	2.98561e-06	TRUE	FALSE	FALSE	FALSE		FALSE		FALSE	FALSE	FALSE		FALSE		other	546534
1812566	trpA	1431097	Rv1279	5	7	66	818	3	0	0	0	2.98593e-06	TRUE	FALSE	FALSE	FALSE		FALSE		FALSE	FALSE	FALSE		FALSE		other	381469
2163488	PPE34	1287112	None	12	7	44	42982	12	0	0	44	2.98701e-06	TRUE	FALSE	TRUE	FALSE		FALSE		FALSE	FALSE	FALSE		FALSE		one_antigen	876376
2163484	PPE34	1287112	None	12	7	44	42982	12	0	0	44	2.98701e-06	TRUE	FALSE	TRUE	FALSE		FALSE		FALSE	FALSE	FALSE		FALSE		one_antigen	876372
1340026	PPE18	4385937	Rv3900c	25	12	726	3531	8	0	0	594	2.98715e-06	TRUE	FALSE	TRUE	FALSE		FALSE		FALSE	FALSE	FALSE		FALSE		one_antigen	1365621
3685983	Rv3300c	1287112	None	12	7	42	42982	12	0	0	42	2.9884e-06	TRUE	FALSE	FALSE	FALSE		FALSE		FALSE	FALSE	FALSE		FALSE		other	2012661
2957101	Rv2630	2197260	Rv1945	6	20	24	2840	4	0	0	24	2.98963e-06	TRUE	FALSE	FALSE	FALSE		FALSE		FALSE	TRUE	FALSE		FALSE		one_antigen	759841
13638	None	1340208	PPE18	35	29	14	21626	22	0	0	10	2.99083e-06	TRUE	FALSE	FALSE	FALSE		FALSE		FALSE	TRUE	FALSE		FALSE		one_antigen	1326570
2625924	esxO	2030489	esxM	8	5	33211	4727	6	0	0	0	2.99087e-06	TRUE	FALSE	TRUE	FALSE		FALSE		FALSE	FALSE	FALSE		FALSE		one_antigen	595435
429622	PPE8	1161032	esxJ	8	76	14	1456	4	0	0	14	2.99229e-06	TRUE	FALSE	FALSE	FALSE		FALSE		TRUE	TRUE	FALSE		FALSE		one_antigen	731410
429622	PPE8	1161029	esxJ	8	77	14	1456	4	0	0	14	2.99229e-06	TRUE	FALSE	FALSE	FALSE		FALSE		TRUE	TRUE	FALSE		FALSE		one_antigen	731407
761293	rpoB	1287112	None	12	7	26	42982	12	0	0	26	2.99959e-06	TRUE	FALSE	TRUE	FALSE		TRUE	RIF	FALSE	FALSE	FALSE		FALSE		one_antigen	525819
3469744	smpB	2626149	esxO	10	122	22	2560	5	0	0	0	3.00287e-06	TRUE	FALSE	FALSE	FALSE		FALSE		TRUE	TRUE	FALSE		FALSE		one_antigen	843595
3979119	PPE63	1179069	None	6	7	26	66	2	0	0	26	3.0034e-06	TRUE	FALSE	TRUE	FALSE		FALSE		FALSE	FALSE	FALSE		FALSE		one_antigen	1611482
761406	rpoB	3562775	Rv3193c	15	5	44	534	4	0	0	0	3.00531e-06	TRUE	FALSE	TRUE	FALSE		TRUE	RIF	FALSE	FALSE	FALSE		FALSE		one_antigen	1610163
691388	mce2D	1287112	None	12	7	16	42982	12	0	0	16	3.00661e-06	TRUE	FALSE	FALSE	FALSE		FALSE		FALSE	FALSE	FALSE		FALSE		other	595724
14282	Rv0012	2517321	fabD	6	5	72	40	2	0	0	0	3.0078e-06	TRUE	FALSE	TRUE	FALSE		FALSE		FALSE	FALSE	FALSE		FALSE		one_antigen	1908493
14282	Rv0012	75620	Rv0068	6	5	72	40	2	0	0	0	3.0078e-06	TRUE	FALSE	TRUE	FALSE		FALSE		FALSE	TRUE	FALSE		FALSE		both_antigen	61338
14282	Rv0012	707978	Rv0613c	6	5	72	40	2	0	0	0	3.0078e-06	TRUE	FALSE	TRUE	FALSE		FALSE		FALSE	FALSE	FALSE		FALSE		one_antigen	693696
14282	Rv0012	2541006	cyp124	6	5	72	40	2	0	0	0	3.0078e-06	TRUE	FALSE	TRUE	FALSE		FALSE		FALSE	FALSE	FALSE		FALSE		one_antigen	1884808
14282	Rv0012	159857	fgd2	6	5	72	40	2	0	0	0	3.0078e-06	TRUE	FALSE	TRUE	FALSE		FALSE		FALSE	FALSE	FALSE		FALSE		one_antigen	145575
4004309	fadE32	1287112	None	12	7	14	42982	12	0	0	14	3.00801e-06	TRUE	FALSE	FALSE	FALSE		FALSE		FALSE	FALSE	FALSE		FALSE		other	1694335
3841356	alr	1287112	None	12	7	14	42982	12	0	0	14	3.00801e-06	TRUE	FALSE	FALSE	FALSE		FALSE		FALSE	FALSE	FALSE		FALSE		other	1857288
4248025	embB	1287112	None	12	7	12	42982	12	0	0	12	3.00942e-06	TRUE	FALSE	FALSE	FALSE		TRUE	EMB	FALSE	FALSE	FALSE		FALSE		maybe_AB_second	1450619
4363805	mycP1	1341040	esxL	12	25	144	43024	12	0	0	144	3.01001e-06	TRUE	FALSE	TRUE	FALSE		FALSE		FALSE	TRUE	FALSE		FALSE		both_antigen	1388767
968426	PE_PGRS15	3253315	ppsB	6	14	114	40	2	0	0	0	3.01183e-06	TRUE	FALSE	FALSE	FALSE		FALSE		FALSE	TRUE	FALSE		FALSE		one_antigen	2126643
4046007	Rv3603c	3446699	Rv3081	5	81	6586	16441	5	0	0	6586	3.01269e-06	TRUE	FALSE	FALSE	FALSE		FALSE		FALSE	FALSE	FALSE		FALSE		other	599308
2288956	pncA	1287112	None	12	7	6	42982	12	0	0	6	3.01363e-06	TRUE	FALSE	FALSE	TRUE	PZA,PZA	TRUE	PZA	FALSE	FALSE	FALSE		FALSE		known_AB_second	1001844
761314	rpoB	1287112	None	13	7	8	42982	12	0	0	8	3.01375e-06	TRUE	FALSE	TRUE	FALSE		TRUE	RIF	FALSE	FALSE	FALSE		FALSE		one_antigen	525798
2715347	r_eis	1287112	None	13	7	8	42982	12	0	0	8	3.01375e-06	TRUE	FALSE	FALSE	FALSE		TRUE	KAN,AMI	FALSE	FALSE	FALSE		FALSE		maybe_AB_second	1428235
853038	phoR	1287112	None	13	7	16	42982	12	0	0	12	3.01702e-06	TRUE	FALSE	FALSE	FALSE		FALSE		FALSE	FALSE	FALSE		FALSE		other	434074
1263387	PPE16	2937755	Rv2609c	6	7	4	551	3	0	0	0	3.02049e-06	TRUE	FALSE	TRUE	FALSE		FALSE		FALSE	TRUE	FALSE		FALSE		both_antigen	1674368
259092	Rv0216	2626108	esxO	13	39	208	45234	13	0	0	208	3.02199e-06	TRUE	FALSE	FALSE	FALSE		FALSE		TRUE	TRUE	FALSE		FALSE		one_antigen	2044516
4385937	Rv3900c	1638364	None	12	75	3531	16346	9	31	0	108	3.02233e-06	TRUE	FALSE	FALSE	FALSE		FALSE		FALSE	FALSE	FALSE		FALSE		other	1663959
7582	gyrA	975542	Rv0876c	758	5	743	884	28	0	0	22	3.0322e-06	TRUE	FALSE	FALSE	TRUE	LEV,LEV,MXF,MXF	TRUE	LEV,MXF	FALSE	FALSE	FALSE		FALSE		known_AB_second	967960
3247463	ppsA	2197272	Rv1945	14	15	124	2967	6	0	0	118	3.03316e-06	TRUE	FALSE	FALSE	FALSE		FALSE		FALSE	TRUE	FALSE		FALSE		one_antigen	1050191
3247463	ppsA	2197263	Rv1945	14	14	124	2967	6	0	0	118	3.03316e-06	TRUE	FALSE	FALSE	FALSE		FALSE		FALSE	TRUE	FALSE		FALSE		one_antigen	1050200
3247463	ppsA	2197266	Rv1945	14	14	124	2967	6	0	0	118	3.03316e-06	TRUE	FALSE	FALSE	FALSE		FALSE		FALSE	TRUE	FALSE		FALSE		one_antigen	1050197
3247463	ppsA	2197270	Rv1945	14	15	124	2967	6	0	0	118	3.03316e-06	TRUE	FALSE	FALSE	FALSE		FALSE		FALSE	TRUE	FALSE		FALSE		one_antigen	1050193
3253100	ppsB	2197266	Rv1945	14	14	132	2967	6	0	0	118	3.03546e-06	TRUE	FALSE	TRUE	FALSE		FALSE		FALSE	TRUE	FALSE		FALSE		both_antigen	1055834
3253100	ppsB	2197270	Rv1945	14	15	132	2967	6	0	0	118	3.03546e-06	TRUE	FALSE	TRUE	FALSE		FALSE		FALSE	TRUE	FALSE		FALSE		both_antigen	1055830
3253100	ppsB	2197263	Rv1945	14	14	132	2967	6	0	0	118	3.03546e-06	TRUE	FALSE	TRUE	FALSE		FALSE		FALSE	TRUE	FALSE		FALSE		both_antigen	1055837
3253100	ppsB	2197272	Rv1945	14	15	132	2967	6	0	0	118	3.03546e-06	TRUE	FALSE	TRUE	FALSE		FALSE		FALSE	TRUE	FALSE		FALSE		both_antigen	1055828
1673425	r_fabG1	3730426	PPE54	752	90	3817	1741	45	2	2	38	3.03629e-06	TRUE	FALSE	FALSE	TRUE	ETH,INH	FALSE		FALSE	TRUE	FALSE		FALSE		known_AB_second	2057001
761547	rpoB	3834658	None	6	7	8	558	3	0	0	6	3.03764e-06	TRUE	FALSE	TRUE	FALSE		TRUE	RIF	FALSE	FALSE	FALSE		FALSE		one_antigen	1338421
2290107	lipT	2626108	esxO	13	39	184	45234	13	0	0	184	3.0392e-06	TRUE	FALSE	FALSE	FALSE		FALSE		TRUE	TRUE	FALSE		FALSE		one_antigen	336001
608037	Rv0515	2187232	None	337	17	10002	106	6	3	0	42	3.0431e-06	TRUE	FALSE	FALSE	FALSE		FALSE		FALSE	FALSE	FALSE		FALSE		other	1579195
1407987	udgB	333044	vapC25	5	43	20	838	3	0	0	14	3.04598e-06	TRUE	FALSE	FALSE	FALSE		FALSE		FALSE	FALSE	FALSE		FALSE		other	1074943
3841808	Rv3424c	1339435	PPE18	16	105	160	4036	7	0	0	158	3.04931e-06	TRUE	FALSE	FALSE	FALSE		FALSE		FALSE	TRUE	FALSE		FALSE		one_antigen	1909159
4061469	PPE65	1341040	esxL	12	25	80	43024	12	0	0	80	3.05537e-06	TRUE	FALSE	TRUE	FALSE		FALSE		FALSE	TRUE	FALSE		FALSE		both_antigen	1691103
2478852	pepB	1341040	esxL	12	25	80	43024	12	0	0	80	3.05537e-06	TRUE	FALSE	FALSE	FALSE		FALSE		FALSE	TRUE	FALSE		FALSE		one_antigen	1137812
1167231	Rv1044	1341040	esxL	12	25	80	43024	12	0	0	80	3.05537e-06	TRUE	FALSE	FALSE	FALSE		FALSE		FALSE	TRUE	FALSE		FALSE		one_antigen	173809
1789780	Rv1588c	1341040	esxL	41	25	2391	43024	35	0	0	355	3.05911e-06	TRUE	FALSE	FALSE	FALSE		FALSE		FALSE	TRUE	FALSE		FALSE		one_antigen	448740
2216485	mce3F	1341040	esxL	12	25	66	43024	12	0	0	66	3.06538e-06	TRUE	FALSE	FALSE	FALSE		FALSE		FALSE	TRUE	FALSE		FALSE		one_antigen	875445
1833646	rpsA	1341040	esxL	12	25	46	43024	12	0	0	46	3.07972e-06	TRUE	FALSE	FALSE	FALSE		FALSE		FALSE	TRUE	FALSE		FALSE		one_antigen	492606
2163488	PPE34	1341040	esxL	12	25	44	43024	12	0	0	44	3.08116e-06	TRUE	FALSE	TRUE	FALSE		FALSE		FALSE	TRUE	FALSE		FALSE		both_antigen	822448
2163484	PPE34	1341040	esxL	12	25	44	43024	12	0	0	44	3.08116e-06	TRUE	FALSE	TRUE	FALSE		FALSE		FALSE	TRUE	FALSE		FALSE		both_antigen	822444
3841652	r_alr	2030489	esxM	114	5	528	4727	23	0	0	54	3.08174e-06	TRUE	FALSE	FALSE	FALSE		FALSE		FALSE	FALSE	FALSE		FALSE		other	1811163
3685983	Rv3300c	1341040	esxL	12	25	42	43024	12	0	0	42	3.0826e-06	TRUE	FALSE	FALSE	FALSE		FALSE		FALSE	TRUE	FALSE		FALSE		one_antigen	2066589
3136908	vapC22	285751	aftD	5	5	168	994	3	0	0	168	3.09034e-06	TRUE	FALSE	FALSE	FALSE		FALSE		FALSE	FALSE	FALSE		FALSE		other	1560375
980206	Rv0881	285751	aftD	5	5	168	994	3	0	0	168	3.09034e-06	TRUE	FALSE	FALSE	FALSE		FALSE		FALSE	FALSE	FALSE		FALSE		other	694455
761293	rpoB	1341040	esxL	12	25	26	43024	12	0	0	26	3.09412e-06	TRUE	FALSE	TRUE	FALSE		TRUE	RIF	FALSE	TRUE	FALSE		FALSE		both_antigen	579747
2986827	Rv2670c	2122395	lldD2	95	254	671	19900	47	0	0	226	3.0954e-06	TRUE	FALSE	FALSE	FALSE		FALSE		FALSE	TRUE	FALSE		FALSE		one_antigen	864432
4296757	pks2	2123169	None	6	178	36	2876	4	0	0	36	3.09826e-06	TRUE	FALSE	TRUE	FALSE		FALSE		FALSE	FALSE	FALSE		FALSE		one_antigen	2173588
3884906	Rv3467	1340338	PPE18	393	50	11619	730	18	9	0	76	3.10009e-06	TRUE	FALSE	FALSE	FALSE		FALSE		FALSE	TRUE	FALSE		FALSE		one_antigen	1866964
691388	mce2D	1341040	esxL	12	25	16	43024	12	0	0	16	3.10134e-06	TRUE	FALSE	FALSE	FALSE		FALSE		FALSE	TRUE	FALSE		FALSE		one_antigen	649652
3108350	Rv2799	2626108	esxO	13	39	98	45234	13	0	0	98	3.10161e-06	TRUE	FALSE	FALSE	FALSE		FALSE		TRUE	TRUE	FALSE		FALSE		one_antigen	482242
4004309	fadE32	1341040	esxL	12	25	14	43024	12	0	0	14	3.10279e-06	TRUE	FALSE	FALSE	FALSE		FALSE		FALSE	TRUE	FALSE		FALSE		one_antigen	1748263
3841356	alr	1341040	esxL	12	25	14	43024	12	0	0	14	3.10279e-06	TRUE	FALSE	FALSE	FALSE		FALSE		FALSE	TRUE	FALSE		FALSE		one_antigen	1911216
4248025	embB	1341040	esxL	12	25	12	43024	12	0	0	12	3.10424e-06	TRUE	FALSE	FALSE	FALSE		TRUE	EMB	FALSE	TRUE	FALSE		FALSE		one_antigen	1504547
806172	None	2626108	esxO	13	39	92	45234	13	0	0	92	3.10601e-06	TRUE	FALSE	FALSE	FALSE		FALSE		TRUE	TRUE	FALSE		FALSE		one_antigen	1819936
2288956	pncA	1341040	esxL	12	25	6	43024	12	0	0	6	3.10858e-06	TRUE	FALSE	FALSE	TRUE	PZA,PZA	TRUE	PZA	FALSE	TRUE	FALSE		FALSE		known_AB_second	947916
761314	rpoB	1341040	esxL	13	25	8	43024	12	0	0	8	3.1087e-06	TRUE	FALSE	TRUE	FALSE		TRUE	RIF	FALSE	TRUE	FALSE		FALSE		both_antigen	579726
2715347	r_eis	1341040	esxL	13	25	8	43024	12	0	0	8	3.1087e-06	TRUE	FALSE	FALSE	FALSE		TRUE	KAN,AMI	FALSE	TRUE	FALSE		FALSE		one_antigen	1374307
4386288	Rv3900c	4385916	Rv3900c	16	34	74	550	4	0	2	56	3.10908e-06	TRUE	FALSE	FALSE	FALSE		FALSE		FALSE	FALSE	FALSE		FALSE		other	372
853038	phoR	1341040	esxL	13	25	16	43024	12	0	0	12	3.1121e-06	TRUE	FALSE	FALSE	FALSE		FALSE		FALSE	TRUE	FALSE		FALSE		one_antigen	488002
2699402	Rv2402	4046007	Rv3603c	19	5	204	6586	9	0	0	198	3.1138e-06	TRUE	FALSE	FALSE	FALSE		FALSE		FALSE	FALSE	FALSE		FALSE		other	1346605
105063	Rv0095c	2945167	None	333	168	4418	11509	90	15	2	966	3.11477e-06	TRUE	FALSE	FALSE	FALSE		FALSE		FALSE	FALSE	FALSE		FALSE		other	1571428
1755333	fadD11	2626018	esxO	7	105	122	17461	6	0	0	118	3.1184e-06	TRUE	FALSE	FALSE	FALSE		FALSE		FALSE	TRUE	FALSE		FALSE		one_antigen	870685
2075094	Rv1830	2626108	esxO	13	39	74	45234	13	0	0	74	3.11923e-06	TRUE	FALSE	FALSE	FALSE		FALSE		TRUE	TRUE	FALSE		FALSE		one_antigen	551014
3381100	None	1287112	None	19	7	52	42982	17	0	0	52	3.12814e-06	TRUE	FALSE	FALSE	FALSE		FALSE		FALSE	FALSE	FALSE		FALSE		other	2093988
1340060	PPE18	3336528	None	29	115	626	6246	11	0	0	584	3.12966e-06	TRUE	TRUE	TRUE	FALSE		FALSE		FALSE	FALSE	FALSE		FALSE		one_antigen	1996468
2153410	Rv1907c	2296042	pks12	7	31	48	6121	5	0	0	48	3.132e-06	TRUE	FALSE	FALSE	FALSE		FALSE		FALSE	FALSE	FALSE		FALSE		other	142632
2289096	pncA	1287112	None	13	7	86	42982	12	0	0	8	3.13501e-06	TRUE	FALSE	FALSE	TRUE	PZA,PZA	TRUE	PZA	FALSE	FALSE	FALSE		FALSE		known_AB_second	1001984
3841808	Rv3424c	1339436	PPE18	16	113	160	4052	7	0	0	158	3.13744e-06	TRUE	FALSE	FALSE	FALSE		FALSE		FALSE	TRUE	FALSE		FALSE		one_antigen	1909160
1815329	Rv1615	2626018	esxO	6	105	96	17461	6	0	0	96	3.13896e-06	TRUE	FALSE	FALSE	FALSE		FALSE		FALSE	TRUE	FALSE		FALSE		one_antigen	810689
2106301	modB	2626018	esxO	6	105	96	17461	6	0	0	96	3.13896e-06	TRUE	FALSE	FALSE	FALSE		FALSE		FALSE	TRUE	FALSE		FALSE		one_antigen	519717
2146355	lipJ	2626018	esxO	6	105	96	17461	6	0	0	96	3.13896e-06	TRUE	FALSE	FALSE	FALSE		FALSE		FALSE	TRUE	FALSE		FALSE		one_antigen	479663
2288930	pncA	2626108	esxO	14	39	64	45234	13	0	0	60	3.13903e-06	TRUE	FALSE	FALSE	TRUE	PZA,PZA	TRUE	PZA	TRUE	TRUE	FALSE		FALSE		known_AB_second	337178
437226	Rv0358	3895103	PPE60	41	10	92	1084	7	1	0	0	3.13934e-06	TRUE	FALSE	FALSE	FALSE		FALSE		TRUE	TRUE	FALSE		FALSE		one_antigen	953655
3877939	rpoA	2101193	ureD	7	17	6	426	3	0	0	6	3.13983e-06	TRUE	FALSE	FALSE	FALSE		TRUE	RIF	FALSE	FALSE	FALSE		FALSE		maybe_AB_second	1776746
3877939	rpoA	4090823	Rv3649	7	18	6	426	3	0	0	6	3.13983e-06	TRUE	FALSE	FALSE	FALSE		TRUE	RIF	FALSE	FALSE	FALSE		FALSE		maybe_AB_second	212884
2026992	PPE26	2626108	esxO	13	39	46	45234	13	0	0	46	3.1399e-06	TRUE	FALSE	TRUE	FALSE		FALSE		TRUE	TRUE	FALSE		FALSE		both_antigen	599116
2814264	fadE19	2626108	esxO	13	39	46	45234	13	0	0	46	3.1399e-06	TRUE	FALSE	FALSE	FALSE		FALSE		TRUE	TRUE	FALSE		FALSE		one_antigen	188156
1073289	None	2096585	blaI	11	6	264	1102	4	0	0	262	3.14019e-06	TRUE	FALSE	FALSE	FALSE		FALSE		FALSE	FALSE	FALSE		FALSE		other	1023296
1512275	mbtK	3866264	eccC4	5	5	0	54	2	0	0	0	3.14035e-06	TRUE	FALSE	FALSE	FALSE		FALSE		FALSE	FALSE	FALSE		FALSE		other	2057543
2980919	None	1533176	PPE19	5	9	4	54	2	0	0	0	3.14075e-06	TRUE	FALSE	FALSE	FALSE		FALSE		TRUE	TRUE	FALSE		FALSE		one_antigen	1447743
3874080	cut4	2342999	None	5	6	4	58	2	0	1	4	3.14085e-06	TRUE	FALSE	FALSE	FALSE		FALSE		FALSE	FALSE	FALSE		FALSE		other	1531081
3874080	cut4	3579448	Rv3202c	5	8	4	58	2	0	1	4	3.14085e-06	TRUE	FALSE	FALSE	FALSE		FALSE		FALSE	FALSE	FALSE		FALSE		other	294632
3874080	cut4	4248736	embB	5	6	4	58	2	0	1	4	3.14085e-06	TRUE	FALSE	FALSE	FALSE		FALSE		FALSE	FALSE	FALSE		TRUE	EMB	maybe_AB_first	374656
761406	rpoB	2611488	Rv2336	15	5	44	540	4	0	0	0	3.14186e-06	TRUE	FALSE	TRUE	FALSE		TRUE	RIF	FALSE	FALSE	FALSE		FALSE		one_antigen	1850082
2952228	Rv2625c	2626110	esxO	5	11	28	54	2	0	0	0	3.14315e-06	TRUE	FALSE	FALSE	FALSE		FALSE		TRUE	TRUE	FALSE		FALSE		one_antigen	326118
4375991	PE36	2462934	mmpS3	5	5	32	84	2	0	0	30	3.14355e-06	TRUE	FALSE	FALSE	FALSE		FALSE		FALSE	FALSE	FALSE		FALSE		other	1913057
3086982	ald	154191	None	12	25	56	6689	7	0	0	0	3.14744e-06	TRUE	FALSE	TRUE	FALSE		FALSE		FALSE	FALSE	FALSE		FALSE		one_antigen	1478741
4338409	whiB6	2626018	esxO	6	105	86	17461	6	0	0	86	3.14923e-06	TRUE	FALSE	FALSE	FALSE		TRUE	CAP,AMI,STM	FALSE	TRUE	FALSE		FALSE		one_antigen	1712391
725680	recC	4247429	embB	6	819	28	2866	4	0	1	14	3.15103e-06	TRUE	FALSE	FALSE	FALSE		FALSE		FALSE	FALSE	TRUE	EMB,EMB,EMB	TRUE	EMB	known_AB_first	889783
2147653	None	2626108	esxO	14	39	32	45234	13	0	0	32	3.15218e-06	TRUE	FALSE	FALSE	FALSE		FALSE		TRUE	TRUE	FALSE		FALSE		one_antigen	478455
4322886	Rv3848	2626108	esxO	13	39	26	45234	13	0	0	26	3.15473e-06	TRUE	FALSE	FALSE	FALSE		FALSE		TRUE	TRUE	FALSE		FALSE		one_antigen	1696778
761108	rpoB	2626108	esxO	14	39	26	45234	13	0	0	26	3.15664e-06	TRUE	FALSE	TRUE	TRUE	RIF,RIF,RIF,RIF,RIF	TRUE	RIF	TRUE	TRUE	FALSE		FALSE		known_AB_second	1865000
2867145	lppB	2626108	esxO	13	39	22	45234	13	0	0	22	3.15771e-06	TRUE	FALSE	FALSE	FALSE		FALSE		TRUE	TRUE	FALSE		FALSE		one_antigen	241037
2289222	pncA	1161026	esxJ	18	14	28	1968	6	0	0	22	3.15941e-06	TRUE	FALSE	FALSE	TRUE	PZA,PZA,PZA	TRUE	PZA	TRUE	TRUE	FALSE		FALSE		known_AB_second	1128196
3184713	None	2626108	esxO	13	39	18	45234	13	0	0	18	3.16068e-06	TRUE	FALSE	FALSE	FALSE		FALSE		TRUE	TRUE	FALSE		FALSE		one_antigen	558605
154138	None	2626108	esxO	14	39	20	45234	13	0	0	20	3.16111e-06	TRUE	FALSE	FALSE	FALSE		FALSE		TRUE	TRUE	FALSE		FALSE		one_antigen	1939562
3247463	ppsA	2197264	Rv1945	14	15	124	2987	6	0	0	118	3.16214e-06	TRUE	FALSE	FALSE	FALSE		FALSE		FALSE	TRUE	FALSE		FALSE		one_antigen	1050199
14282	Rv0012	2626018	esxO	6	105	72	17461	6	0	0	72	3.16366e-06	TRUE	FALSE	TRUE	FALSE		FALSE		FALSE	TRUE	FALSE		FALSE		both_antigen	1799796
4054246	espD	2626018	esxO	7	105	72	17461	6	0	0	72	3.16405e-06	TRUE	FALSE	FALSE	FALSE		FALSE		FALSE	TRUE	FALSE		FALSE		one_antigen	1428228
3875552	Rv3454	2626018	esxO	7	105	72	17461	6	0	0	72	3.16405e-06	TRUE	FALSE	FALSE	FALSE		FALSE		FALSE	TRUE	FALSE		FALSE		one_antigen	1249534
3253100	ppsB	2197264	Rv1945	14	15	132	2987	6	0	0	118	3.16454e-06	TRUE	FALSE	TRUE	FALSE		FALSE		FALSE	TRUE	FALSE		FALSE		both_antigen	1055836
4247717	embB	2626108	esxO	13	39	10	45234	13	0	0	10	3.16665e-06	TRUE	FALSE	FALSE	FALSE		TRUE	EMB	TRUE	TRUE	FALSE		FALSE		one_antigen	1621609
3003147	arsB1	2626018	esxO	6	105	68	17461	6	0	0	68	3.16779e-06	TRUE	FALSE	FALSE	FALSE		FALSE		FALSE	TRUE	FALSE		FALSE		one_antigen	377129
766022	rpoC	2626108	esxO	13	39	8	45234	13	0	0	8	3.16814e-06	TRUE	FALSE	FALSE	FALSE		TRUE	RIF	TRUE	TRUE	FALSE		FALSE		one_antigen	1860086
4178720	Rv3729	2626018	esxO	6	105	66	17461	6	0	0	66	3.16986e-06	TRUE	FALSE	FALSE	FALSE		FALSE		FALSE	TRUE	FALSE		FALSE		one_antigen	1552702
2288754	pncA	2626108	esxO	14	39	6	45234	13	0	0	6	3.17155e-06	TRUE	FALSE	FALSE	FALSE		TRUE	PZA	TRUE	TRUE	FALSE		FALSE		one_antigen	337354
8164	gyrA	2626108	esxO	14	39	6	45234	13	0	0	6	3.17155e-06	TRUE	FALSE	FALSE	FALSE		TRUE	LEV,MXF	TRUE	TRUE	FALSE		FALSE		one_antigen	1793588
1407987	udgB	1276340	Rv1148c	5	78	20	5478	4	0	0	14	3.17342e-06	TRUE	FALSE	FALSE	FALSE		FALSE		FALSE	FALSE	FALSE		FALSE		other	131647
2140487	Rv1893	4247429	embB	6	819	8	2866	4	0	0	8	3.17403e-06	TRUE	FALSE	FALSE	FALSE		FALSE		FALSE	FALSE	TRUE	EMB,EMB,EMB	TRUE	EMB	known_AB_first	2106942
1472362	rrs	3820562	None	115	32	948	1285	12	1	1	0	3.17533e-06	TRUE	FALSE	FALSE	TRUE	STM	TRUE	CAP,STM,KAN,LZD,AMI	FALSE	FALSE	FALSE		FALSE		known_AB_second	2063332
1472362	rrs	3820565	None	115	35	948	1285	12	1	1	0	3.17533e-06	TRUE	FALSE	FALSE	TRUE	STM	TRUE	CAP,STM,KAN,LZD,AMI	FALSE	FALSE	FALSE		FALSE		known_AB_second	2063329
4088526	cspA	1287112	None	19	7	2	42982	17	0	0	2	3.17577e-06	TRUE	FALSE	FALSE	FALSE		FALSE		FALSE	FALSE	FALSE		FALSE		other	1610118
447827	Rv0370c	2626018	esxO	7	105	56	17461	6	0	0	56	3.18061e-06	TRUE	FALSE	FALSE	FALSE		FALSE		FALSE	TRUE	FALSE		FALSE		one_antigen	2178191
871305	purB	1276340	Rv1148c	5	78	10	5478	4	0	0	10	3.18124e-06	TRUE	FALSE	TRUE	FALSE		FALSE		FALSE	FALSE	FALSE		FALSE		one_antigen	405035
3086982	ald	3895247	PPE60	12	10	56	6699	7	0	0	0	3.18176e-06	TRUE	FALSE	TRUE	FALSE		FALSE		FALSE	TRUE	FALSE		FALSE		both_antigen	808265
2723692	Rv2426c	2626018	esxO	6	105	54	17461	6	0	0	54	3.18229e-06	TRUE	FALSE	FALSE	FALSE		FALSE		FALSE	TRUE	FALSE		FALSE		one_antigen	97674
966883	moaA2	2626018	esxO	6	105	54	17461	6	0	0	54	3.18229e-06	TRUE	FALSE	FALSE	FALSE		FALSE		FALSE	TRUE	FALSE		FALSE		one_antigen	1659135
3593078	entC	2626018	esxO	6	105	52	17461	6	0	0	52	3.18436e-06	TRUE	FALSE	FALSE	FALSE		FALSE		FALSE	TRUE	FALSE		FALSE		one_antigen	967060
3471459	Rv3103c	2626018	esxO	6	105	52	17461	6	0	0	52	3.18436e-06	TRUE	FALSE	FALSE	FALSE		FALSE		FALSE	TRUE	FALSE		FALSE		one_antigen	845441
510801	ctpH	2626018	esxO	6	105	52	17461	6	0	0	52	3.18436e-06	TRUE	FALSE	FALSE	FALSE		FALSE		FALSE	TRUE	FALSE		FALSE		one_antigen	2115217
2123146	lldD2	3136335	None	138	299	1796	7632	35	12	1	126	3.18771e-06	TRUE	FALSE	TRUE	FALSE		FALSE		FALSE	FALSE	FALSE		FALSE		one_antigen	1013189
3660750	Rv3278c	2626018	esxO	6	105	48	17461	6	0	0	48	3.18852e-06	TRUE	FALSE	FALSE	FALSE		FALSE		FALSE	TRUE	FALSE		FALSE		one_antigen	1034732
2628474	plcC	2626018	esxO	6	105	48	17461	6	0	0	48	3.18852e-06	TRUE	FALSE	FALSE	FALSE		FALSE		FALSE	TRUE	FALSE		FALSE		one_antigen	2456
1801076	hisC1	2626018	esxO	6	105	48	17461	6	0	0	48	3.18852e-06	TRUE	FALSE	FALSE	FALSE		FALSE		FALSE	TRUE	FALSE		FALSE		one_antigen	824942
3874865	Rv3454	2626018	esxO	6	105	48	17461	6	0	0	48	3.18852e-06	TRUE	FALSE	FALSE	FALSE		FALSE		FALSE	TRUE	FALSE		FALSE		one_antigen	1248847
4310844	None	2626018	esxO	6	105	48	17461	6	0	0	48	3.18852e-06	TRUE	FALSE	FALSE	FALSE		FALSE		FALSE	TRUE	FALSE		FALSE		one_antigen	1684826
1822932	cydD	2626018	esxO	7	105	48	17461	6	0	0	48	3.18892e-06	TRUE	FALSE	FALSE	FALSE		FALSE		FALSE	TRUE	FALSE		FALSE		one_antigen	803086
2637920	PPE40	2626018	esxO	6	105	44	17461	6	0	0	44	3.19268e-06	TRUE	FALSE	FALSE	FALSE		FALSE		FALSE	TRUE	FALSE		FALSE		one_antigen	11902
4221524	Rv3776	2626018	esxO	6	105	40	17461	6	0	0	40	3.19684e-06	TRUE	FALSE	FALSE	FALSE		FALSE		FALSE	TRUE	FALSE		FALSE		one_antigen	1595506
1620382	bisC	2626018	esxO	7	105	40	17461	6	0	0	40	3.19724e-06	TRUE	FALSE	FALSE	FALSE		FALSE		FALSE	TRUE	FALSE		FALSE		one_antigen	1005636
1254136	Rv1129c	2626018	esxO	6	105	38	17461	6	0	0	38	3.19892e-06	TRUE	FALSE	FALSE	FALSE		FALSE		FALSE	TRUE	FALSE		FALSE		one_antigen	1371882
4137219	Rv3695	1646283	Rv1460	12	5	554	188	3	0	0	0	3.19937e-06	TRUE	FALSE	FALSE	FALSE		FALSE		FALSE	FALSE	FALSE		FALSE		other	1920596
4137219	Rv3695	141889	oxyS	12	5	554	188	3	0	0	0	3.19937e-06	TRUE	FALSE	FALSE	FALSE		FALSE		FALSE	FALSE	FALSE		FALSE		other	416202
761128	rpoB	340132	PPE3	43	134	24	21827	26	0	1	6	3.20284e-06	TRUE	FALSE	TRUE	TRUE	RIF,RIF,RIF,RIF	TRUE	RIF	FALSE	TRUE	FALSE		FALSE		known_AB_second	420996
3382738	None	684363	None	10	7	302	248	3	0	0	6	3.20301e-06	TRUE	FALSE	FALSE	FALSE		FALSE		FALSE	FALSE	FALSE		FALSE		other	1713157
1730577	fadD24	2626018	esxO	6	105	34	17461	6	0	0	34	3.20309e-06	TRUE	FALSE	FALSE	FALSE		FALSE		FALSE	TRUE	FALSE		FALSE		one_antigen	895441
3324245	Rv2969c	2626018	esxO	6	105	34	17461	6	0	0	34	3.20309e-06	TRUE	FALSE	FALSE	FALSE		FALSE		FALSE	TRUE	FALSE		FALSE		one_antigen	698227
1123008	pabB	2626018	esxO	6	105	34	17461	6	0	0	34	3.20309e-06	TRUE	FALSE	FALSE	FALSE		FALSE		FALSE	TRUE	FALSE		FALSE		one_antigen	1503010
3132558	Rv2824c	2626018	esxO	6	105	34	17461	6	0	0	34	3.20309e-06	TRUE	FALSE	FALSE	FALSE		FALSE		FALSE	TRUE	FALSE		FALSE		one_antigen	506540
185421	pntB	2626018	esxO	7	105	34	17461	6	0	0	34	3.20349e-06	TRUE	FALSE	FALSE	FALSE		FALSE		FALSE	TRUE	FALSE		FALSE		one_antigen	1970935
2163486	PPE34	4247595	embB	8	5	66	28	2	0	0	0	3.20378e-06	TRUE	FALSE	TRUE	FALSE		FALSE		FALSE	FALSE	FALSE		TRUE	EMB	one_antigen	2084109
4100803	None	1276340	Rv1148c	5	78	0	5478	4	0	0	0	3.20414e-06	TRUE	FALSE	FALSE	FALSE		FALSE		FALSE	FALSE	FALSE		FALSE		other	1587069
2265585	Rv2018	2626018	esxO	7	105	32	17461	6	0	0	32	3.20558e-06	TRUE	FALSE	FALSE	FALSE		FALSE		FALSE	TRUE	FALSE		FALSE		one_antigen	360433
2632080	None	1276340	Rv1148c	5	78	8	5478	4	0	0	0	3.2059e-06	TRUE	FALSE	FALSE	FALSE		FALSE		FALSE	FALSE	FALSE		FALSE		other	1355740
666107	pncB2	2030355	esxM	18	73	196	5112	8	0	0	196	3.20789e-06	TRUE	FALSE	FALSE	FALSE		FALSE		FALSE	FALSE	FALSE		FALSE		other	1364248
1001915	Rv0897c	2626018	esxO	6	105	28	17461	6	0	0	28	3.20935e-06	TRUE	FALSE	FALSE	FALSE		FALSE		FALSE	TRUE	FALSE		FALSE		one_antigen	1624103
3979119	PPE63	2626018	esxO	6	105	26	17461	6	0	0	26	3.21144e-06	TRUE	FALSE	TRUE	FALSE		FALSE		FALSE	TRUE	FALSE		FALSE		both_antigen	1353101
396765	Rv0331	2626018	esxO	6	105	26	17461	6	0	0	26	3.21144e-06	TRUE	FALSE	FALSE	FALSE		FALSE		FALSE	TRUE	FALSE		FALSE		one_antigen	2182279
3957374	None	2626018	esxO	6	105	26	17461	6	0	0	26	3.21144e-06	TRUE	FALSE	FALSE	FALSE		FALSE		FALSE	TRUE	FALSE		FALSE		one_antigen	1331356
396766	Rv0331	2626018	esxO	6	105	26	17461	6	0	0	26	3.21144e-06	TRUE	FALSE	FALSE	FALSE		FALSE		FALSE	TRUE	FALSE		FALSE		one_antigen	2182280
1998972	None	2626018	esxO	7	105	26	17461	6	0	0	26	3.21185e-06	TRUE	FALSE	FALSE	FALSE		FALSE		FALSE	TRUE	FALSE		FALSE		one_antigen	627046
2793111	lipQ	2626018	esxO	6	105	24	17461	6	0	0	24	3.21353e-06	TRUE	FALSE	FALSE	FALSE		FALSE		FALSE	TRUE	FALSE		FALSE		one_antigen	167093
1746133	Rv1544	2626018	esxO	6	105	24	17461	6	0	0	24	3.21353e-06	TRUE	FALSE	FALSE	FALSE		FALSE		FALSE	TRUE	FALSE		FALSE		one_antigen	879885
2160990	aceAa	2626018	esxO	6	105	24	17461	6	0	0	24	3.21353e-06	TRUE	FALSE	FALSE	FALSE		FALSE		FALSE	TRUE	FALSE		FALSE		one_antigen	465028
3665594	sseA	2626018	esxO	6	105	22	17461	6	0	0	22	3.21563e-06	TRUE	FALSE	FALSE	FALSE		FALSE		FALSE	TRUE	FALSE		FALSE		one_antigen	1039576
3622795	Rv3243c	2626018	esxO	6	105	22	17461	6	0	0	22	3.21563e-06	TRUE	FALSE	FALSE	FALSE		FALSE		FALSE	TRUE	FALSE		FALSE		one_antigen	996777
13638	None	4046007	Rv3603c	35	5	14	6586	13	0	0	6	3.21771e-06	TRUE	FALSE	FALSE	FALSE		FALSE		FALSE	FALSE	FALSE		FALSE		other	379163
3989683	echA20	2626018	esxO	6	105	20	17461	6	0	0	20	3.21772e-06	TRUE	FALSE	FALSE	FALSE		FALSE		FALSE	TRUE	FALSE		FALSE		one_antigen	1363665
68286	Rv0063	2296042	pks12	7	31	16	6121	5	0	0	14	3.21805e-06	TRUE	FALSE	FALSE	FALSE		FALSE		FALSE	FALSE	FALSE		FALSE		other	2183776
3140430	ugpB	2626018	esxO	6	105	18	17461	6	0	0	18	3.21981e-06	TRUE	FALSE	FALSE	FALSE		FALSE		FALSE	TRUE	FALSE		FALSE		one_antigen	514412
2116986	Rv1867	2626018	esxO	6	105	18	17461	6	0	0	18	3.21981e-06	TRUE	FALSE	FALSE	FALSE		FALSE		FALSE	TRUE	FALSE		FALSE		one_antigen	509032
2895272	Rv2571c	2626018	esxO	6	105	18	17461	6	0	0	18	3.21981e-06	TRUE	FALSE	FALSE	FALSE		FALSE		FALSE	TRUE	FALSE		FALSE		one_antigen	269254
37138	Rv0034	2626018	esxO	6	105	18	17461	6	0	0	18	3.21981e-06	TRUE	FALSE	FALSE	FALSE		FALSE		FALSE	TRUE	FALSE		FALSE		one_antigen	1822652
1275896	None	2626018	esxO	6	105	16	17461	6	0	0	16	3.22191e-06	TRUE	FALSE	FALSE	FALSE		FALSE		FALSE	TRUE	FALSE		FALSE		one_antigen	1350122
3143537	dinF	2626018	esxO	6	105	16	17461	6	0	0	16	3.22191e-06	TRUE	FALSE	FALSE	FALSE		FALSE		FALSE	TRUE	FALSE		FALSE		one_antigen	517519
3807290	acrA1	2626018	esxO	6	105	16	17461	6	0	0	16	3.22191e-06	TRUE	FALSE	FALSE	FALSE		FALSE		FALSE	TRUE	FALSE		FALSE		one_antigen	1181272
4294937	pks2	2626018	esxO	7	105	18	17461	6	0	0	16	3.22312e-06	TRUE	FALSE	TRUE	FALSE		FALSE		FALSE	TRUE	FALSE		FALSE		both_antigen	1668919
3685983	Rv3300c	428897	PPE8	12	6	42	190	3	0	0	0	3.22345e-06	TRUE	FALSE	FALSE	FALSE		FALSE		FALSE	FALSE	FALSE		FALSE		other	1154446
579964	senX3	2626018	esxO	6	105	14	17461	6	0	0	14	3.22401e-06	TRUE	FALSE	FALSE	FALSE		FALSE		FALSE	TRUE	FALSE		FALSE		one_antigen	2046054
3559363	None	2626018	esxO	7	105	18	17461	6	0	0	14	3.22602e-06	TRUE	FALSE	FALSE	FALSE		FALSE		FALSE	TRUE	FALSE		FALSE		one_antigen	933345
1899745	Rv1674c	2626018	esxO	6	105	12	17461	6	0	0	12	3.2261e-06	TRUE	FALSE	FALSE	FALSE		FALSE		FALSE	TRUE	FALSE		FALSE		one_antigen	726273
2719731	Rv2423	2626018	esxO	6	105	12	17461	6	0	0	12	3.2261e-06	TRUE	FALSE	FALSE	FALSE		FALSE		FALSE	TRUE	FALSE		FALSE		one_antigen	93713
208381	Rv0176	2626018	esxO	6	105	12	17461	6	0	0	12	3.2261e-06	TRUE	FALSE	FALSE	FALSE		FALSE		FALSE	TRUE	FALSE		FALSE		one_antigen	1993895
1388042	Rv1245c	2626018	esxO	6	105	12	17461	6	0	0	12	3.2261e-06	TRUE	FALSE	FALSE	FALSE		FALSE		FALSE	TRUE	FALSE		FALSE		one_antigen	1237976
1892023	pks11	2626018	esxO	6	105	12	17461	6	0	0	12	3.2261e-06	TRUE	FALSE	FALSE	FALSE		FALSE		FALSE	TRUE	FALSE		FALSE		one_antigen	733995
3240694	Rv2926c	2626018	esxO	6	105	12	17461	6	0	0	12	3.2261e-06	TRUE	FALSE	FALSE	FALSE		FALSE		FALSE	TRUE	FALSE		FALSE		one_antigen	614676
445994	Rv0368c	2626018	esxO	7	105	12	17461	6	0	0	12	3.22651e-06	TRUE	FALSE	FALSE	FALSE		FALSE		FALSE	TRUE	FALSE		FALSE		one_antigen	2180024
1533059	PPE19	2300555	pks12	10	78	182	5631	6	0	0	134	3.22663e-06	TRUE	TRUE	TRUE	FALSE		FALSE		FALSE	FALSE	FALSE		FALSE		one_antigen	767496
2895305	Rv2571c	2626018	esxO	6	105	10	17461	6	0	0	10	3.2282e-06	TRUE	FALSE	FALSE	FALSE		FALSE		FALSE	TRUE	FALSE		FALSE		one_antigen	269287
230599	None	2626018	esxO	7	105	10	17461	6	0	0	10	3.22861e-06	TRUE	FALSE	FALSE	FALSE		FALSE		FALSE	TRUE	FALSE		FALSE		one_antigen	2016113
3059078	pgsA3	2626018	esxO	7	105	10	17461	6	0	0	10	3.22861e-06	TRUE	FALSE	FALSE	FALSE		FALSE		FALSE	TRUE	FALSE		FALSE		one_antigen	433060
4203252	proW	2626018	esxO	7	105	10	17461	6	0	0	10	3.22861e-06	TRUE	FALSE	FALSE	FALSE		FALSE		FALSE	TRUE	FALSE		FALSE		one_antigen	1577234
100399	mtn	2626018	esxO	7	105	10	17461	6	0	0	10	3.22861e-06	TRUE	FALSE	FALSE	FALSE		FALSE		FALSE	TRUE	FALSE		FALSE		one_antigen	1885913
1973527	pknF	2626018	esxO	6	105	8	17461	6	0	0	8	3.2303e-06	TRUE	FALSE	FALSE	FALSE		FALSE		FALSE	TRUE	FALSE		FALSE		one_antigen	652491
2338741	Rv2082	2626018	esxO	6	105	8	17461	6	0	0	8	3.2303e-06	TRUE	FALSE	FALSE	FALSE		FALSE		FALSE	TRUE	FALSE		FALSE		one_antigen	287277
1984085	PPE24	2626018	esxO	6	105	8	17461	6	0	0	8	3.2303e-06	TRUE	FALSE	TRUE	FALSE		FALSE		FALSE	TRUE	FALSE		FALSE		both_antigen	641933
2140487	Rv1893	2626018	esxO	6	105	8	17461	6	0	0	8	3.2303e-06	TRUE	FALSE	FALSE	FALSE		FALSE		FALSE	TRUE	FALSE		FALSE		one_antigen	485531
1531076	None	2626018	esxO	7	105	8	17461	6	0	0	8	3.23071e-06	TRUE	FALSE	FALSE	FALSE		FALSE		FALSE	TRUE	FALSE		FALSE		one_antigen	1094942
4248002	embB	2338994	Rv2082	71	19	80	32513	49	0	0	24	3.23074e-06	TRUE	FALSE	FALSE	TRUE	EMB	TRUE	EMB	FALSE	FALSE	FALSE		FALSE		known_AB_second	1909008
3460	recF	2626018	esxO	6	105	6	17461	6	0	0	6	3.2324e-06	TRUE	FALSE	FALSE	FALSE		FALSE		FALSE	TRUE	FALSE		FALSE		one_antigen	1788974
2458639	qcrA	2626018	esxO	6	105	6	17461	6	0	0	6	3.2324e-06	TRUE	FALSE	FALSE	FALSE		FALSE		FALSE	TRUE	FALSE		FALSE		one_antigen	167379
1104942	Rv0987	2626018	esxO	6	105	6	17461	6	0	0	6	3.2324e-06	TRUE	TRUE	TRUE	FALSE		FALSE		FALSE	TRUE	FALSE		FALSE		both_antigen	1521076
2527293	Rv2252	2626018	esxO	6	105	6	17461	6	0	0	6	3.2324e-06	TRUE	FALSE	FALSE	FALSE		FALSE		FALSE	TRUE	FALSE		FALSE		one_antigen	98725
103725	Rv0094c	2626018	esxO	6	105	6	17461	6	0	0	6	3.2324e-06	TRUE	FALSE	TRUE	FALSE		FALSE		FALSE	TRUE	FALSE		FALSE		both_antigen	1889239
226735	None	2626018	esxO	6	105	6	17461	6	0	0	6	3.2324e-06	TRUE	FALSE	FALSE	FALSE		FALSE		FALSE	TRUE	FALSE		FALSE		one_antigen	2012249
3653065	Rv3271c	2626018	esxO	6	105	6	17461	6	0	0	6	3.2324e-06	TRUE	FALSE	FALSE	FALSE		FALSE		FALSE	TRUE	FALSE		FALSE		one_antigen	1027047
3431729	Rv3067	2626018	esxO	7	105	6	17461	6	0	0	6	3.23281e-06	TRUE	FALSE	FALSE	FALSE		FALSE		FALSE	TRUE	FALSE		FALSE		one_antigen	805711
2323359	cobI	2626018	esxO	7	105	8	17461	6	0	0	6	3.23362e-06	TRUE	FALSE	FALSE	FALSE		FALSE		FALSE	TRUE	FALSE		FALSE		one_antigen	302659
2289096	pncA	1341040	esxL	13	25	86	43024	12	0	0	8	3.23398e-06	TRUE	FALSE	FALSE	TRUE	PZA,PZA	TRUE	PZA	FALSE	TRUE	FALSE		FALSE		known_AB_second	948056
4382541	Rv3896c	2626018	esxO	6	105	4	17461	6	0	0	4	3.2345e-06	TRUE	FALSE	FALSE	FALSE		FALSE		FALSE	TRUE	FALSE		FALSE		one_antigen	1756523
3687320	phoY1	2626018	esxO	6	105	4	17461	6	0	0	4	3.2345e-06	TRUE	FALSE	FALSE	FALSE		FALSE		FALSE	TRUE	FALSE		FALSE		one_antigen	1061302
3077691	PPE43	2626018	esxO	6	105	4	17461	6	0	0	4	3.2345e-06	TRUE	FALSE	TRUE	FALSE		FALSE		FALSE	TRUE	FALSE		FALSE		both_antigen	451673
3214077	rplS	2626018	esxO	6	105	4	17461	6	0	0	4	3.2345e-06	TRUE	FALSE	FALSE	FALSE		FALSE		FALSE	TRUE	FALSE		FALSE		one_antigen	588059
199055	mce1A	2626018	esxO	6	105	4	17461	6	0	0	4	3.2345e-06	TRUE	FALSE	FALSE	FALSE		FALSE		FALSE	TRUE	FALSE		FALSE		one_antigen	1984569
3095101	None	2626018	esxO	6	105	4	17461	6	0	0	4	3.2345e-06	TRUE	FALSE	FALSE	FALSE		FALSE		FALSE	TRUE	FALSE		FALSE		one_antigen	469083
769504	Rv0669c	2626018	esxO	6	105	4	17461	6	0	0	4	3.2345e-06	TRUE	FALSE	FALSE	FALSE		FALSE		FALSE	TRUE	FALSE		FALSE		one_antigen	1856514
2288818	pncA	2626191	None	17	42	10	24608	13	0	0	10	3.23594e-06	TRUE	FALSE	FALSE	TRUE	PZA	TRUE	PZA	FALSE	FALSE	FALSE		FALSE		known_AB_second	337373
2155607	katG	2626018	esxO	6	105	2	17461	6	0	0	2	3.23661e-06	TRUE	FALSE	TRUE	FALSE		TRUE	INH	FALSE	TRUE	FALSE		FALSE		both_antigen	470411
807681	atsA	2626018	esxO	6	105	2	17461	6	0	0	2	3.23661e-06	TRUE	FALSE	FALSE	FALSE		FALSE		FALSE	TRUE	FALSE		FALSE		one_antigen	1818337
1529313	Rv1358	2626018	esxO	6	105	2	17461	6	0	0	2	3.23661e-06	TRUE	FALSE	FALSE	FALSE		FALSE		FALSE	TRUE	FALSE		FALSE		one_antigen	1096705
2463524	Rv2199c	2626018	esxO	6	105	2	17461	6	0	0	2	3.23661e-06	TRUE	FALSE	FALSE	FALSE		FALSE		FALSE	TRUE	FALSE		FALSE		one_antigen	162494
2043443	PPE30	2626018	esxO	6	105	2	17461	6	0	0	2	3.23661e-06	TRUE	FALSE	TRUE	FALSE		FALSE		FALSE	TRUE	FALSE		FALSE		both_antigen	582575
1561296	None	2626018	esxO	6	105	2	17461	6	0	0	2	3.23661e-06	TRUE	FALSE	FALSE	FALSE		FALSE		FALSE	TRUE	FALSE		FALSE		one_antigen	1064722
760321	rpoB	2626018	esxO	7	105	2	17461	6	0	0	2	3.23701e-06	TRUE	FALSE	TRUE	FALSE		TRUE	RIF	FALSE	TRUE	FALSE		FALSE		both_antigen	1865697
3074408	thyA	2626018	esxO	7	105	2	17461	6	0	1	2	3.23742e-06	TRUE	FALSE	FALSE	FALSE		FALSE		FALSE	TRUE	FALSE		FALSE		one_antigen	448390
765842	rpoC	2626018	esxO	7	105	4	17461	6	0	0	2	3.23782e-06	TRUE	FALSE	FALSE	FALSE		TRUE	RIF	FALSE	TRUE	FALSE		FALSE		one_antigen	1860176
4325223	hns	2626018	esxO	6	105	0	17461	6	0	0	0	3.23871e-06	TRUE	FALSE	FALSE	FALSE		FALSE		FALSE	TRUE	FALSE		FALSE		one_antigen	1699205
3497519	Rv3131	2626018	esxO	6	105	0	17461	6	0	0	0	3.23871e-06	TRUE	FALSE	FALSE	FALSE		FALSE		FALSE	TRUE	FALSE		FALSE		one_antigen	871501
1462123	atpH	2626018	esxO	6	105	0	17461	6	0	0	0	3.23871e-06	TRUE	FALSE	TRUE	FALSE		FALSE		FALSE	TRUE	FALSE		FALSE		both_antigen	1163895
3362933	ilvB1	2626018	esxO	6	105	0	17461	6	0	0	0	3.23871e-06	TRUE	FALSE	TRUE	FALSE		FALSE		FALSE	TRUE	FALSE		FALSE		both_antigen	736915
1431691	oppA	2626018	esxO	6	105	0	17461	6	0	0	0	3.23871e-06	TRUE	FALSE	TRUE	FALSE		FALSE		FALSE	TRUE	FALSE		FALSE		both_antigen	1194327
3841083	alr	2266314	Rv2019	21	7	234	198	3	0	0	102	3.23895e-06	TRUE	FALSE	FALSE	FALSE		FALSE		FALSE	FALSE	FALSE		FALSE		other	1574769
2289100	pncA	2626018	esxO	7	105	0	17461	6	0	0	0	3.23912e-06	TRUE	FALSE	FALSE	TRUE	PZA	TRUE	PZA	FALSE	TRUE	FALSE		FALSE		known_AB_second	336918
1073289	None	454333	Rv0376c	11	5	264	22992	9	0	0	262	3.24147e-06	TRUE	FALSE	FALSE	FALSE		FALSE		FALSE	FALSE	FALSE		FALSE		other	618956
766744	rpoC	761155	rpoB	13	1487	14	9165	8	0	3	14	3.24175e-06	TRUE	FALSE	FALSE	FALSE		TRUE	RIF	FALSE	TRUE	TRUE	RIF,RIF,RIF,RIF,RIF,RIF,RIF,RIF,RIF,RIF,RIF,RIF	TRUE	RIF	known_AB_first	5589
2288818	pncA	2626189	None	17	43	10	24612	13	0	0	10	3.24516e-06	TRUE	FALSE	FALSE	TRUE	PZA	TRUE	PZA	FALSE	FALSE	FALSE		FALSE		known_AB_second	337371
765050	rpoC	2626018	esxO	7	105	30	17461	6	0	0	2	3.24836e-06	TRUE	FALSE	FALSE	FALSE		TRUE	RIF	FALSE	TRUE	FALSE		FALSE		one_antigen	1860968
1930371	cycA	2296042	pks12	7	31	0	6121	5	0	0	0	3.25324e-06	TRUE	FALSE	FALSE	FALSE		FALSE		FALSE	FALSE	FALSE		FALSE		other	365671
764925	rpoC	3894732	PPE60	22	59	22	17091	14	0	0	2	3.25405e-06	TRUE	FALSE	FALSE	FALSE		TRUE	RIF	FALSE	TRUE	FALSE		FALSE		one_antigen	1281725
1341103	esxL	2338990	Rv2082	92	17	6139	16336	40	0	0	1978	3.25435e-06	TRUE	TRUE	TRUE	FALSE		FALSE		FALSE	FALSE	FALSE		FALSE		one_antigen	997887
3381100	None	1341040	esxL	19	25	52	43024	17	0	0	52	3.25632e-06	TRUE	FALSE	FALSE	FALSE		FALSE		FALSE	TRUE	FALSE		FALSE		one_antigen	2040060
7570	gyrA	4046007	Rv3603c	385	5	519	6586	68	0	0	52	3.25916e-06	TRUE	FALSE	FALSE	TRUE	LEV,MXF	TRUE	LEV,MXF	FALSE	FALSE	FALSE		FALSE		known_AB_second	373095
4269293	ubiA	1902378	None	7	35	6	432	3	0	0	6	3.27698e-06	TRUE	FALSE	FALSE	FALSE		TRUE	EMB	FALSE	FALSE	FALSE		FALSE		maybe_AB_second	2044617
2520466	kasB	1341040	esxL	13	25	374	43024	12	0	0	184	3.28584e-06	TRUE	FALSE	FALSE	FALSE		FALSE		FALSE	TRUE	FALSE		FALSE		one_antigen	1179426
2277474	Rv2030c	1982901	PPE24	8	165	8	10161	6	0	0	0	3.28726e-06	TRUE	FALSE	TRUE	FALSE		FALSE		FALSE	TRUE	FALSE		FALSE		both_antigen	294573
4341636	espF	2030355	esxM	14	73	210	5112	7	0	0	164	3.29142e-06	TRUE	FALSE	FALSE	FALSE		FALSE		FALSE	FALSE	FALSE		FALSE		other	2100251
4356054	eccD1	2240062	None	5	5	108	5611	4	0	0	108	3.29177e-06	TRUE	FALSE	FALSE	FALSE		FALSE		FALSE	FALSE	FALSE		FALSE		other	2115992
2504380	Rv2230c	2626018	esxO	7	105	300	17461	6	0	0	44	3.29719e-06	TRUE	FALSE	FALSE	FALSE		FALSE		FALSE	TRUE	FALSE		FALSE		one_antigen	121638
3774261	Rv3363c	4060588	esxW	27	116	12	16379	16	0	0	8	3.29734e-06	TRUE	FALSE	FALSE	FALSE		FALSE		TRUE	TRUE	FALSE		FALSE		one_antigen	286327
2154083	katG	1341103	esxL	7	92	0	6139	5	0	0	0	3.3047e-06	TRUE	FALSE	TRUE	FALSE		TRUE	INH	TRUE	TRUE	FALSE		FALSE		both_antigen	812980
4088526	cspA	1341040	esxL	19	25	2	43024	17	0	0	2	3.3058e-06	TRUE	FALSE	FALSE	FALSE		FALSE		FALSE	TRUE	FALSE		FALSE		one_antigen	1664046
1287112	None	2240062	None	7	5	42982	5611	6	1	0	76	3.30612e-06	TRUE	FALSE	FALSE	FALSE		FALSE		FALSE	FALSE	FALSE		FALSE		other	952950
2154083	katG	1341102	esxL	7	99	0	6141	5	0	0	0	3.31046e-06	TRUE	FALSE	TRUE	FALSE		TRUE	INH	TRUE	TRUE	FALSE		FALSE		both_antigen	812981
2288824	pncA	333406	None	6	6	4	568	3	0	0	0	3.31052e-06	TRUE	FALSE	FALSE	TRUE	PZA,PZA	TRUE	PZA	FALSE	FALSE	FALSE		FALSE		known_AB_second	1955418
765462	rpoC	2867575	lppB	42	25	156	16157	22	0	0	140	3.31088e-06	TRUE	FALSE	FALSE	FALSE		TRUE	RIF	FALSE	FALSE	FALSE		FALSE		maybe_AB_second	2102113
2981119	Rv2660c	285751	aftD	10	5	44	994	4	0	0	0	3.31193e-06	TRUE	FALSE	TRUE	FALSE		FALSE		FALSE	FALSE	FALSE		FALSE		one_antigen	1716164
1275375	Rv1147	285751	aftD	10	5	44	994	4	0	0	0	3.31193e-06	TRUE	FALSE	FALSE	FALSE		FALSE		FALSE	FALSE	FALSE		FALSE		other	989624
4352064	PPE68	285751	aftD	10	5	44	994	4	0	0	0	3.31193e-06	TRUE	TRUE	TRUE	FALSE		FALSE		FALSE	FALSE	FALSE		FALSE		one_antigen	345219
2196722	Rv1945	2030942	esxN	12	70	481	2355	5	0	0	481	3.31277e-06	TRUE	FALSE	TRUE	FALSE		FALSE		TRUE	TRUE	FALSE		FALSE		both_antigen	165780
429362	PPE8	401678	Rv0336	6	301	184	3064	4	0	0	184	3.31378e-06	TRUE	FALSE	FALSE	FALSE		FALSE		FALSE	FALSE	FALSE		FALSE		other	27684
186807	Rv0158	401678	Rv0336	6	301	184	3064	4	0	0	184	3.31378e-06	TRUE	FALSE	FALSE	FALSE		FALSE		FALSE	FALSE	FALSE		FALSE		other	214871
1339432	PPE18	105045	Rv0095c	109	6	3938	29682	66	0	0	2992	3.31938e-06	TRUE	FALSE	TRUE	FALSE		FALSE		FALSE	FALSE	FALSE		FALSE		one_antigen	1234387
2995190	echA15	432634	PPE8	6	6	2	42	2	0	0	0	3.32099e-06	TRUE	FALSE	FALSE	FALSE		FALSE		FALSE	FALSE	FALSE		FALSE		other	1848976
1533059	PPE19	2300552	pks12	10	83	182	5657	6	0	0	134	3.32278e-06	TRUE	TRUE	TRUE	FALSE		FALSE		FALSE	FALSE	FALSE		FALSE		one_antigen	767493
2732243	Rv2435c	2482897	dlaT	6	6	20	54	2	0	0	12	3.32289e-06	TRUE	FALSE	FALSE	FALSE		FALSE		FALSE	TRUE	FALSE		FALSE		one_antigen	249346
4385897	Rv3900c	2030521	esxM	7	68	14	6159	5	0	0	12	3.33174e-06	TRUE	FALSE	FALSE	FALSE		FALSE		FALSE	FALSE	FALSE		FALSE		other	2056156
4386288	Rv3900c	4385946	Rv3900c	16	35	74	1272	5	0	1	56	3.33204e-06	TRUE	FALSE	FALSE	FALSE		FALSE		FALSE	FALSE	FALSE		FALSE		other	342
3059078	pgsA3	2187315	None	7	5	10	34	2	0	0	0	3.34128e-06	TRUE	FALSE	FALSE	FALSE		FALSE		FALSE	FALSE	FALSE		FALSE		other	871763
100399	mtn	2187315	None	7	5	10	34	2	0	0	0	3.34128e-06	TRUE	FALSE	FALSE	FALSE		FALSE		FALSE	FALSE	FALSE		FALSE		other	2086916
230599	None	2187315	None	7	5	10	34	2	0	0	0	3.34128e-06	TRUE	FALSE	FALSE	FALSE		FALSE		FALSE	FALSE	FALSE		FALSE		other	1956716
2641187	None	2030521	esxM	7	68	8	6159	5	0	0	8	3.34164e-06	TRUE	FALSE	FALSE	FALSE		FALSE		FALSE	FALSE	FALSE		FALSE		other	610666
2043443	PPE30	2867693	lppB	6	13	2	570	3	0	0	0	3.3455e-06	TRUE	FALSE	TRUE	FALSE		FALSE		FALSE	FALSE	FALSE		FALSE		one_antigen	824250
1529313	Rv1358	2867693	lppB	6	13	2	570	3	0	0	0	3.3455e-06	TRUE	FALSE	FALSE	FALSE		FALSE		FALSE	FALSE	FALSE		FALSE		other	1338380
2463524	Rv2199c	2867693	lppB	6	13	2	570	3	0	0	0	3.3455e-06	TRUE	FALSE	FALSE	FALSE		FALSE		FALSE	FALSE	FALSE		FALSE		other	404169
2482897	dlaT	2197239	Rv1945	6	51	54	2947	4	0	0	54	3.34713e-06	TRUE	FALSE	TRUE	FALSE		FALSE		FALSE	TRUE	FALSE		FALSE		both_antigen	285658
2482897	dlaT	2197237	Rv1945	6	53	54	2947	4	0	0	54	3.34713e-06	TRUE	FALSE	TRUE	FALSE		FALSE		FALSE	TRUE	FALSE		FALSE		both_antigen	285660
1254039	Rv1129c	4087420	None	16	5	10	134	3	0	0	0	3.34779e-06	TRUE	FALSE	FALSE	FALSE		FALSE		FALSE	FALSE	FALSE		FALSE		other	1578151
3877939	rpoA	1161026	esxJ	7	14	6	1968	4	0	0	6	3.35398e-06	TRUE	FALSE	FALSE	FALSE		TRUE	RIF	TRUE	TRUE	FALSE		FALSE		one_antigen	1694619
4408049	gid	2030521	esxM	7	68	2	6159	5	0	0	2	3.35739e-06	TRUE	FALSE	FALSE	FALSE		TRUE	STM	FALSE	FALSE	FALSE		FALSE		maybe_AB_second	2034004
2396349	Rv2136c	2030521	esxM	7	68	2	6159	5	0	0	2	3.35739e-06	TRUE	FALSE	FALSE	FALSE		FALSE		FALSE	FALSE	FALSE		FALSE		other	365828
765462	rpoC	3819620	Rv3401	42	5	156	46	3	0	0	0	3.35756e-06	TRUE	FALSE	FALSE	FALSE		TRUE	RIF	FALSE	FALSE	FALSE		FALSE		maybe_AB_second	1357374
4364733	mycP1	2030521	esxM	7	68	2	6159	5	0	0	0	3.36323e-06	TRUE	TRUE	TRUE	FALSE		FALSE		FALSE	FALSE	FALSE		FALSE		one_antigen	2077320
2242068	ctpF	285751	aftD	10	5	294	994	4	0	0	0	3.36501e-06	TRUE	FALSE	TRUE	FALSE		FALSE		FALSE	FALSE	FALSE		FALSE		one_antigen	1956317
3478434	moaA1	285751	aftD	10	5	296	994	4	0	0	0	3.36544e-06	TRUE	FALSE	FALSE	FALSE		FALSE		FALSE	FALSE	FALSE		FALSE		other	1218849
761139	rpoB	4075422	None	503	9	634	4689	65	0	0	84	3.37029e-06	TRUE	FALSE	TRUE	TRUE	RIF,RIF,RIF,RIF,RIF,RIF,RIF,RIF,RIF	TRUE	RIF	FALSE	FALSE	FALSE		FALSE		known_AB_second	1097249
761139	rpoB	3078579	PE27	503	10	634	4689	65	0	0	84	3.37029e-06	TRUE	FALSE	TRUE	TRUE	RIF,RIF,RIF,RIF,RIF,RIF,RIF,RIF,RIF	TRUE	RIF	FALSE	FALSE	FALSE		FALSE		known_AB_second	2094092
3584990	None	4149044	None	7	7	24	430	3	0	0	0	3.3735e-06	TRUE	FALSE	FALSE	FALSE		FALSE		FALSE	FALSE	FALSE		FALSE		other	564054
2288806	pncA	2626011	esxO	15	159	14	19630	11	0	0	14	3.37908e-06	TRUE	FALSE	FALSE	TRUE	PZA	TRUE	PZA	FALSE	TRUE	FALSE		FALSE		known_AB_second	337205
765462	rpoC	1722228	pks5	42	8	156	16173	22	0	0	140	3.38067e-06	TRUE	FALSE	FALSE	FALSE		TRUE	RIF	FALSE	FALSE	FALSE		FALSE		maybe_AB_second	956766
1512275	mbtK	2866642	lppA	5	9	0	56	2	0	0	0	3.38419e-06	TRUE	FALSE	FALSE	FALSE		FALSE		FALSE	FALSE	FALSE		FALSE		other	1354367
3053661	ephG	3594344	None	19	102	32	1854	6	0	0	32	3.3842e-06	TRUE	FALSE	FALSE	FALSE		FALSE		FALSE	FALSE	FALSE		FALSE		other	540683
167711	Rv0142	2747480	folC	5	38	18	74	2	0	3	18	3.38645e-06	TRUE	FALSE	TRUE	FALSE		FALSE		FALSE	FALSE	FALSE		FALSE		one_antigen	1831763
2729492	Rv2434c	2240062	None	5	5	68	5611	4	0	0	68	3.38668e-06	TRUE	FALSE	FALSE	FALSE		FALSE		FALSE	FALSE	FALSE		FALSE		other	489430
4375991	PE36	2352064	None	5	6	32	86	2	0	0	30	3.38764e-06	TRUE	FALSE	FALSE	FALSE		FALSE		FALSE	FALSE	FALSE		FALSE		other	2023927
1169181	Rv1046c	764820	rpoC	5	8	64	56	2	0	0	0	3.39109e-06	TRUE	FALSE	FALSE	FALSE		FALSE		FALSE	FALSE	FALSE		TRUE	RIF	maybe_AB_first	404361
2747470	folC	2626011	esxO	15	159	22	19630	11	0	0	8	3.39906e-06	TRUE	FALSE	FALSE	FALSE		FALSE		FALSE	TRUE	FALSE		FALSE		one_antigen	121459
4407973	gid	332951	vapC25	32	38	194	678	5	0	1	174	3.40098e-06	TRUE	FALSE	FALSE	FALSE		TRUE	STM	FALSE	FALSE	FALSE		FALSE		maybe_AB_second	336510
1287112	None	2338990	Rv2082	7	17	42982	16336	6	17	0	10781	3.40131e-06	TRUE	FALSE	FALSE	FALSE		FALSE		FALSE	FALSE	FALSE		FALSE		other	1051878
667019	pncB2	1833646	rpsA	10	12	26	46	2	0	4	24	3.403e-06	TRUE	FALSE	FALSE	FALSE		FALSE		FALSE	FALSE	FALSE		FALSE		other	1166627
667019	pncB2	2814264	fadE19	10	13	26	46	2	0	5	24	3.40311e-06	TRUE	FALSE	FALSE	FALSE		FALSE		FALSE	FALSE	FALSE		FALSE		other	2147245
667019	pncB2	2026992	PPE26	10	13	26	46	2	0	5	24	3.40311e-06	TRUE	FALSE	FALSE	FALSE		FALSE		FALSE	TRUE	FALSE		FALSE		one_antigen	1359973
4341636	espF	2602184	narK1	14	5	210	766	4	0	1	162	3.41032e-06	TRUE	FALSE	FALSE	FALSE		FALSE		FALSE	FALSE	FALSE		FALSE		other	1739452
732110	hadA	1342721	None	57	5	84	42	3	0	0	8	3.41399e-06	TRUE	FALSE	FALSE	FALSE		FALSE		FALSE	FALSE	FALSE		FALSE		other	610611
4408009	gid	2240062	None	25	5	28	5611	10	0	0	4	3.41576e-06	TRUE	FALSE	FALSE	TRUE	STM	TRUE	STM	FALSE	FALSE	FALSE		FALSE		known_AB_second	2167947
2155693	katG	1532777	PPE19	5	50	2	5562	4	0	0	2	3.41614e-06	TRUE	FALSE	TRUE	FALSE		TRUE	INH	TRUE	TRUE	FALSE		FALSE		both_antigen	622916
2288824	pncA	3725887	None	6	5	4	574	3	0	0	0	3.41716e-06	TRUE	FALSE	FALSE	TRUE	PZA,PZA	TRUE	PZA	FALSE	FALSE	FALSE		FALSE		known_AB_second	1437063
1287112	None	1340208	PPE18	7	29	42982	21626	6	17	0	16067	3.42065e-06	TRUE	FALSE	FALSE	FALSE		FALSE		FALSE	TRUE	FALSE		FALSE		one_antigen	53096
761032	rpoB	27463	None	16	14	64	4011	7	0	0	62	3.42078e-06	TRUE	FALSE	TRUE	FALSE		TRUE	RIF	FALSE	FALSE	FALSE		FALSE		one_antigen	733569
4100803	None	1532777	PPE19	5	50	0	5562	4	0	0	0	3.42097e-06	TRUE	FALSE	FALSE	FALSE		FALSE		TRUE	TRUE	FALSE		FALSE		one_antigen	1843506
2632080	None	1532777	PPE19	5	50	8	5562	4	0	0	0	3.42284e-06	TRUE	FALSE	FALSE	FALSE		FALSE		TRUE	TRUE	FALSE		FALSE		one_antigen	1099303
1287112	None	2338994	Rv2082	7	19	42982	32513	6	19	0	26952	3.43036e-06	TRUE	FALSE	FALSE	FALSE		FALSE		FALSE	FALSE	FALSE		FALSE		other	1051882
3545401	None	2626018	esxO	12	105	84	17461	9	0	0	80	3.43255e-06	TRUE	FALSE	FALSE	FALSE		FALSE		FALSE	TRUE	FALSE		FALSE		one_antigen	919383
3065197	Rv2752c	27455	None	5	12	0	858	3	0	0	0	3.43928e-06	TRUE	FALSE	FALSE	FALSE		TRUE	RIF,INH	FALSE	FALSE	FALSE		FALSE		maybe_AB_second	1373790
224489	Rv0192	27455	None	5	12	0	858	3	0	0	0	3.43928e-06	TRUE	FALSE	FALSE	FALSE		FALSE		FALSE	FALSE	FALSE		FALSE		other	197034
4174359	Rv3727	27455	None	5	12	0	858	3	0	0	0	3.43928e-06	TRUE	FALSE	FALSE	FALSE		FALSE		FALSE	FALSE	FALSE		FALSE		other	264628
2600719	None	27455	None	5	12	2	858	3	0	0	0	3.43961e-06	TRUE	FALSE	FALSE	FALSE		FALSE		FALSE	FALSE	FALSE		FALSE		other	1838268
4373552	espG2	27455	None	5	12	2	858	3	0	0	0	3.43961e-06	TRUE	FALSE	FALSE	FALSE		FALSE		FALSE	FALSE	FALSE		FALSE		other	65435
125404	Rv0106	27455	None	5	12	4	858	3	0	0	0	3.43994e-06	TRUE	FALSE	FALSE	FALSE		FALSE		FALSE	FALSE	FALSE		FALSE		other	97949
4043113	Rv3600c	27455	None	5	12	4	858	3	0	0	0	3.43994e-06	TRUE	FALSE	FALSE	FALSE		FALSE		FALSE	FALSE	FALSE		FALSE		other	395874
513609	ctpH	27455	None	5	12	6	858	3	0	0	0	3.44027e-06	TRUE	FALSE	FALSE	FALSE		FALSE		FALSE	FALSE	FALSE		FALSE		other	486154
4235044	Rv3788	27455	None	5	12	6	858	3	0	0	0	3.44027e-06	TRUE	FALSE	FALSE	FALSE		FALSE		FALSE	FALSE	FALSE		FALSE		other	203943
1891112	None	27455	None	5	12	6	858	3	0	0	0	3.44027e-06	TRUE	FALSE	FALSE	FALSE		FALSE		FALSE	FALSE	FALSE		FALSE		other	1863657
2561476	Rv2288	27455	None	5	12	6	858	3	0	0	0	3.44027e-06	TRUE	FALSE	FALSE	FALSE		FALSE		FALSE	FALSE	FALSE		FALSE		other	1877511
339837	PPE3	27455	None	5	12	6	858	3	0	0	0	3.44027e-06	TRUE	FALSE	TRUE	FALSE		FALSE		FALSE	FALSE	FALSE		FALSE		one_antigen	312382
43587	leuS	27455	None	5	12	8	858	3	0	0	0	3.44061e-06	TRUE	FALSE	FALSE	FALSE		FALSE		FALSE	FALSE	FALSE		FALSE		other	16132
1041272	pstB	27455	None	5	12	12	858	3	0	0	0	3.44127e-06	TRUE	FALSE	FALSE	FALSE		FALSE		FALSE	FALSE	FALSE		FALSE		other	1013817
4004309	fadE32	2343122	Rv2085	12	5	14	18	2	0	0	0	3.4414e-06	TRUE	FALSE	FALSE	FALSE		FALSE		FALSE	FALSE	FALSE		FALSE		other	1661187
3841356	alr	4300025	fadD23	12	5	14	26	2	0	0	8	3.4414e-06	TRUE	FALSE	FALSE	FALSE		FALSE		FALSE	FALSE	FALSE		FALSE		other	458669
691388	mce2D	2343122	Rv2085	12	5	16	18	2	0	0	0	3.44161e-06	TRUE	FALSE	FALSE	FALSE		FALSE		FALSE	FALSE	FALSE		FALSE		other	1651734
1670780	Rv1480	4060475	esxW	12	10	16	26	2	0	0	8	3.44161e-06	TRUE	FALSE	FALSE	FALSE		FALSE		FALSE	TRUE	FALSE		FALSE		one_antigen	2021837
2289220	pncA	4300025	fadD23	12	5	20	26	2	0	0	8	3.44205e-06	TRUE	FALSE	FALSE	TRUE	PZA	TRUE	PZA	FALSE	FALSE	FALSE		FALSE		known_AB_second	2010805
2482897	dlaT	2197272	Rv1945	6	15	54	2967	4	0	0	54	3.44341e-06	TRUE	FALSE	TRUE	FALSE		FALSE		FALSE	TRUE	FALSE		FALSE		both_antigen	285625
2482897	dlaT	2197266	Rv1945	6	14	54	2967	4	0	0	54	3.44341e-06	TRUE	FALSE	TRUE	FALSE		FALSE		FALSE	TRUE	FALSE		FALSE		both_antigen	285631
2482897	dlaT	2197270	Rv1945	6	15	54	2967	4	0	0	54	3.44341e-06	TRUE	FALSE	TRUE	FALSE		FALSE		FALSE	TRUE	FALSE		FALSE		both_antigen	285627
2482897	dlaT	2197263	Rv1945	6	14	54	2967	4	0	0	54	3.44341e-06	TRUE	FALSE	TRUE	FALSE		FALSE		FALSE	TRUE	FALSE		FALSE		both_antigen	285634
3685983	Rv3300c	3900349	Rv3480c	12	5	42	18	2	0	0	0	3.44446e-06	TRUE	FALSE	FALSE	FALSE		FALSE		FALSE	FALSE	FALSE		FALSE		other	214366
3685983	Rv3300c	167711	Rv0142	12	5	42	18	2	0	0	0	3.44446e-06	TRUE	FALSE	FALSE	FALSE		FALSE		FALSE	TRUE	FALSE		FALSE		one_antigen	893260
3685983	Rv3300c	3969134	None	12	7	42	18	2	0	0	0	3.44446e-06	TRUE	FALSE	FALSE	FALSE		FALSE		FALSE	FALSE	FALSE		FALSE		other	283151
764363	rpoC	3894732	PPE60	58	59	78	17091	29	0	0	28	3.44753e-06	TRUE	FALSE	FALSE	FALSE		TRUE	RIF	FALSE	TRUE	FALSE		FALSE		one_antigen	1281163
1073289	None	1928568	Rv1702c	11	5	264	1122	4	0	0	262	3.44921e-06	TRUE	FALSE	FALSE	FALSE		FALSE		FALSE	FALSE	FALSE		FALSE		other	855279
1073288	None	1340208	PPE18	18	29	290	21626	13	0	0	286	3.45032e-06	TRUE	FALSE	FALSE	FALSE		FALSE		FALSE	TRUE	FALSE		FALSE		one_antigen	266920
3290947	lppX	2300555	pks12	5	78	58	5631	4	0	0	58	3.46393e-06	TRUE	TRUE	TRUE	FALSE		FALSE		FALSE	FALSE	FALSE		FALSE		one_antigen	990392
997982	Rv0895	2300555	pks12	5	78	58	5631	4	0	0	58	3.46393e-06	TRUE	FALSE	FALSE	FALSE		FALSE		FALSE	FALSE	FALSE		FALSE		other	1302573
764714	rpoC	1735920	None	12	5	10	758	4	0	0	0	3.46475e-06	TRUE	FALSE	FALSE	FALSE		TRUE	RIF	FALSE	FALSE	FALSE		FALSE		maybe_AB_second	971206
810340	Rv0713	2240062	None	10	5	40	5611	6	0	1	38	3.46568e-06	TRUE	FALSE	FALSE	FALSE		FALSE		FALSE	FALSE	FALSE		FALSE		other	1429722
2144436	Rv1896c	3332276	ung	8	8	42	348	3	0	0	0	3.46974e-06	TRUE	FALSE	FALSE	FALSE		FALSE		FALSE	FALSE	FALSE		FALSE		other	1187840
1340500	PPE18	105045	Rv0095c	206	6	6163	29682	111	0	1	5649	3.47169e-06	TRUE	FALSE	TRUE	FALSE		FALSE		FALSE	FALSE	FALSE		FALSE		one_antigen	1235455
437226	Rv0358	1371721	None	41	18	92	694	6	0	0	0	3.47877e-06	TRUE	FALSE	FALSE	FALSE		FALSE		FALSE	FALSE	FALSE		FALSE		other	934495
3579448	Rv3202c	1340688	esxK	8	65	58	1554	4	0	0	58	3.47921e-06	TRUE	FALSE	FALSE	FALSE		FALSE		FALSE	TRUE	FALSE		FALSE		one_antigen	2172772
1094472	None	2300546	pks12	170	170	2328	7351	39	6	2	382	3.48526e-06	TRUE	FALSE	FALSE	FALSE		FALSE		FALSE	FALSE	FALSE		FALSE		other	1206074
2957101	Rv2630	2197237	Rv1945	6	53	24	2947	4	0	0	24	3.48548e-06	TRUE	FALSE	FALSE	FALSE		FALSE		FALSE	TRUE	FALSE		FALSE		one_antigen	759864
2957101	Rv2630	2197239	Rv1945	6	51	24	2947	4	0	0	24	3.48548e-06	TRUE	FALSE	FALSE	FALSE		FALSE		FALSE	TRUE	FALSE		FALSE		one_antigen	759862
2030855	esxN	105045	Rv0095c	30	6	1323	29682	22	0	0	1223	3.49397e-06	TRUE	FALSE	TRUE	FALSE		FALSE		FALSE	FALSE	FALSE		FALSE		one_antigen	1925810
1472362	rrs	1340208	PPE18	115	29	948	21626	57	0	1	880	3.49471e-06	TRUE	FALSE	FALSE	TRUE	STM	TRUE	CAP,STM,KAN,LZD,AMI	FALSE	TRUE	FALSE		FALSE		known_AB_second	132154
2715344	r_eis	765462	rpoC	75	42	526	156	4	1	1	68	3.49661e-06	TRUE	FALSE	FALSE	TRUE	KAN	TRUE	KAN,AMI	FALSE	FALSE	FALSE		TRUE	RIF	known_AB_second	1949882
1161010	esxJ	2240062	None	5	5	22	5611	4	0	0	22	3.49832e-06	TRUE	FALSE	TRUE	FALSE		FALSE		FALSE	FALSE	FALSE		FALSE		one_antigen	1079052
2232657	None	2241091	ctpF	14	19	22	632	4	0	0	22	3.50497e-06	TRUE	FALSE	FALSE	FALSE		FALSE		FALSE	TRUE	FALSE		FALSE		one_antigen	8434
2232657	None	2487024	Rv2219A	14	19	22	632	4	0	0	22	3.50497e-06	TRUE	FALSE	FALSE	FALSE		FALSE		FALSE	FALSE	FALSE		FALSE		other	254367
2232657	None	3521253	nuoJ	14	19	22	632	4	0	0	22	3.50497e-06	TRUE	FALSE	FALSE	FALSE		FALSE		FALSE	FALSE	FALSE		FALSE		other	1288596
3774261	Rv3363c	3446699	Rv3081	27	81	12	16441	16	0	0	8	3.51337e-06	TRUE	FALSE	FALSE	FALSE		FALSE		FALSE	FALSE	FALSE		FALSE		other	327562
4137219	Rv3695	2397228	Rv2137c	12	8	554	194	3	0	0	0	3.5178e-06	TRUE	FALSE	FALSE	FALSE		FALSE		FALSE	FALSE	FALSE		FALSE		other	1739991
1061759	None	2240062	None	5	5	14	5611	4	0	0	14	3.51801e-06	TRUE	FALSE	FALSE	FALSE		FALSE		FALSE	FALSE	FALSE		FALSE		other	1178303
2300680	pks12	2026110	PPE25	15	91	246	4421	7	1	0	8	3.52076e-06	TRUE	FALSE	FALSE	FALSE		FALSE		FALSE	FALSE	FALSE		FALSE		other	274570
2300678	pks12	2026110	PPE25	15	91	246	4421	7	1	0	8	3.52076e-06	TRUE	FALSE	FALSE	FALSE		FALSE		FALSE	FALSE	FALSE		FALSE		other	274568
2300674	pks12	2026110	PPE25	15	91	246	4421	7	1	0	8	3.52076e-06	TRUE	FALSE	FALSE	FALSE		FALSE		FALSE	FALSE	FALSE		FALSE		other	274564
3314241	Rv2962c	2240062	None	5	5	12	5611	4	0	0	12	3.52295e-06	TRUE	FALSE	TRUE	FALSE		FALSE		FALSE	FALSE	FALSE		FALSE		one_antigen	1074179
49975	None	2240062	None	5	5	12	5611	4	0	0	12	3.52295e-06	TRUE	FALSE	FALSE	FALSE		FALSE		FALSE	FALSE	FALSE		FALSE		other	2190087
761293	rpoB	2626018	esxO	12	105	26	17461	9	0	0	22	3.52501e-06	TRUE	FALSE	TRUE	FALSE		TRUE	RIF	FALSE	TRUE	FALSE		FALSE		both_antigen	1864725
105125	Rv0095c	2240062	None	5	5	12	5611	4	0	0	10	3.52837e-06	TRUE	FALSE	FALSE	FALSE		FALSE		FALSE	FALSE	FALSE		FALSE		other	2134937
3820523	None	2300546	pks12	41	170	142	7351	15	1	0	10	3.53251e-06	TRUE	FALSE	FALSE	FALSE		FALSE		FALSE	FALSE	FALSE		FALSE		other	1519977
997982	Rv0895	2300552	pks12	5	83	58	5657	4	0	0	58	3.53407e-06	TRUE	FALSE	FALSE	FALSE		FALSE		FALSE	FALSE	FALSE		FALSE		other	1302570
3290947	lppX	2300552	pks12	5	83	58	5657	4	0	0	58	3.53407e-06	TRUE	TRUE	TRUE	FALSE		FALSE		FALSE	FALSE	FALSE		FALSE		one_antigen	990395
2289186	pncA	454333	Rv0376c	11	5	18	22992	9	0	0	12	3.54001e-06	TRUE	FALSE	FALSE	TRUE	PZA	TRUE	PZA	FALSE	FALSE	FALSE		FALSE		known_AB_second	1834853
3685983	Rv3300c	685917	yrbE2A	12	5	42	196	3	0	0	0	3.54076e-06	TRUE	FALSE	FALSE	FALSE		FALSE		FALSE	FALSE	FALSE		FALSE		other	1411466
2482897	dlaT	2197264	Rv1945	6	15	54	2987	4	0	0	54	3.54179e-06	TRUE	FALSE	TRUE	FALSE		FALSE		FALSE	TRUE	FALSE		FALSE		both_antigen	285633
764714	rpoC	2626018	esxO	12	105	10	17461	9	0	0	10	3.54192e-06	TRUE	FALSE	FALSE	FALSE		TRUE	RIF	FALSE	TRUE	FALSE		FALSE		one_antigen	1861304
3990950	Rv3552	2240062	None	5	5	4	5611	4	0	0	4	3.54274e-06	TRUE	FALSE	FALSE	FALSE		FALSE		FALSE	FALSE	FALSE		FALSE		other	1750888
761156	rpoB	2867575	lppB	37	25	152	16157	20	0	0	112	3.54345e-06	TRUE	FALSE	TRUE	TRUE	RIF,RIF,RIF,RIF,RIF	TRUE	RIF	FALSE	FALSE	FALSE		FALSE		known_AB_second	2106419
4346669	eccCa1	2240062	None	5	5	2	5611	4	0	0	2	3.5477e-06	TRUE	FALSE	FALSE	FALSE		FALSE		FALSE	FALSE	FALSE		FALSE		other	2106607
2838266	Rv2522c	2240062	None	5	5	2	5611	4	0	0	2	3.5477e-06	TRUE	FALSE	FALSE	FALSE		FALSE		FALSE	FALSE	FALSE		FALSE		other	598204
367455	PPE5	454333	Rv0376c	11	5	2	22992	9	0	0	2	3.54806e-06	TRUE	FALSE	FALSE	FALSE		FALSE		FALSE	FALSE	FALSE		FALSE		other	86878
3841356	alr	2626018	esxO	12	105	14	17461	9	0	0	8	3.54889e-06	TRUE	FALSE	FALSE	FALSE		FALSE		FALSE	TRUE	FALSE		FALSE		one_antigen	1215338
4245227	embA	454333	Rv0376c	11	5	0	22992	9	0	0	0	3.55052e-06	TRUE	FALSE	FALSE	FALSE		TRUE	EMB	FALSE	FALSE	FALSE		FALSE		maybe_AB_second	620638
4248002	embB	27455	None	71	12	80	858	8	0	0	6	3.55102e-06	TRUE	FALSE	FALSE	TRUE	EMB	TRUE	EMB	FALSE	FALSE	FALSE		FALSE		known_AB_second	190985
4364817	None	2240062	None	5	5	0	5611	4	0	0	0	3.55266e-06	TRUE	FALSE	FALSE	FALSE		FALSE		FALSE	FALSE	FALSE		FALSE		other	2124755
4034158	mhuD	2240062	None	5	5	0	5611	4	0	0	0	3.55266e-06	TRUE	FALSE	FALSE	FALSE		FALSE		FALSE	FALSE	FALSE		FALSE		other	1794096
4327484	r_ethR	1287112	None	13	7	322	42982	12	0	0	0	3.55628e-06	TRUE	FALSE	FALSE	FALSE		TRUE	ETH	FALSE	FALSE	FALSE		FALSE		maybe_AB_second	1371160
2288719	pncA	2626018	esxO	12	105	6	17461	9	0	0	2	3.55739e-06	TRUE	FALSE	FALSE	TRUE	PZA	TRUE	PZA	FALSE	TRUE	FALSE		FALSE		known_AB_second	337299
841153	vapB31	2030521	esxM	16	68	92	6159	8	0	1	44	3.56162e-06	TRUE	FALSE	FALSE	FALSE		FALSE		FALSE	FALSE	FALSE		FALSE		other	1189368
841155	vapB31	2030521	esxM	16	68	92	6159	8	0	1	44	3.56162e-06	TRUE	FALSE	FALSE	FALSE		FALSE		FALSE	FALSE	FALSE		FALSE		other	1189366
2288824	pncA	1363359	Rv1219c	6	7	4	582	3	0	0	0	3.56289e-06	TRUE	FALSE	FALSE	TRUE	PZA,PZA	TRUE	PZA	FALSE	FALSE	FALSE		FALSE		known_AB_second	925465
761155	rpoB	1431097	Rv1279	1487	7	9165	818	19	1	0	616	3.57214e-06	TRUE	FALSE	TRUE	TRUE	RIF,RIF,RIF,RIF,RIF,RIF,RIF,RIF,RIF,RIF,RIF,RIF	TRUE	RIF	FALSE	FALSE	FALSE		FALSE		known_AB_second	669942
416918	ansP2	2240062	None	10	5	6	5611	6	0	0	6	3.579e-06	TRUE	FALSE	FALSE	FALSE		FALSE		FALSE	FALSE	FALSE		FALSE		other	1823144
1169308	None	3894678	PPE60	70	64	198	1886	11	0	0	0	3.57945e-06	TRUE	FALSE	FALSE	FALSE		FALSE		FALSE	TRUE	FALSE		FALSE		one_antigen	1686162
2021938	None	2300555	pks12	5	78	52	5631	4	0	0	14	3.58181e-06	TRUE	FALSE	FALSE	FALSE		FALSE		FALSE	FALSE	FALSE		FALSE		other	278617
2957101	Rv2630	2197272	Rv1945	6	15	24	2967	4	0	0	24	3.58473e-06	TRUE	FALSE	FALSE	FALSE		FALSE		FALSE	TRUE	FALSE		FALSE		one_antigen	759829
2957101	Rv2630	2197266	Rv1945	6	14	24	2967	4	0	0	24	3.58473e-06	TRUE	FALSE	FALSE	FALSE		FALSE		FALSE	TRUE	FALSE		FALSE		one_antigen	759835
2957101	Rv2630	2197270	Rv1945	6	15	24	2967	4	0	0	24	3.58473e-06	TRUE	FALSE	FALSE	FALSE		FALSE		FALSE	TRUE	FALSE		FALSE		one_antigen	759831
2957101	Rv2630	2197263	Rv1945	6	14	24	2967	4	0	0	24	3.58473e-06	TRUE	FALSE	FALSE	FALSE		FALSE		FALSE	TRUE	FALSE		FALSE		one_antigen	759838
3065197	Rv2752c	1472359	rrs	5	233	0	870	3	0	0	0	3.58699e-06	TRUE	FALSE	FALSE	FALSE		TRUE	RIF,INH	FALSE	FALSE	TRUE	STM	TRUE	CAP,STM,KAN,LZD,AMI	known_AB_first	1592838
1431097	Rv1279	75233	None	7	43	818	24274	7	0	0	818	3.58795e-06	TRUE	FALSE	FALSE	FALSE		FALSE		FALSE	FALSE	FALSE		FALSE		other	1355864
4385897	Rv3900c	3336528	None	7	115	14	6246	5	0	0	12	3.59181e-06	TRUE	FALSE	FALSE	FALSE		FALSE		FALSE	FALSE	FALSE		FALSE		other	1049369
2641187	None	3336528	None	7	115	8	6246	5	0	0	8	3.60232e-06	TRUE	FALSE	FALSE	FALSE		FALSE		FALSE	FALSE	FALSE		FALSE		other	695341
2155751	katG	2300555	pks12	5	78	4	5631	4	0	0	2	3.60302e-06	TRUE	FALSE	TRUE	FALSE		TRUE	INH	FALSE	FALSE	FALSE		FALSE		one_antigen	144804
3247517	ppsA	1184504	Rv1061	9	11	120	412	3	0	2	118	3.6074e-06	TRUE	FALSE	FALSE	FALSE		FALSE		FALSE	FALSE	FALSE		FALSE		other	2063013
3252829	ppsB	2300555	pks12	5	78	0	5631	4	0	0	0	3.60755e-06	TRUE	FALSE	TRUE	FALSE		FALSE		FALSE	FALSE	FALSE		FALSE		one_antigen	952274
1418358	None	2300555	pks12	5	78	0	5631	4	0	0	0	3.60755e-06	TRUE	FALSE	FALSE	FALSE		FALSE		FALSE	FALSE	FALSE		FALSE		other	882197
3202489	Rv2893	2300555	pks12	5	78	0	5631	4	0	0	0	3.60755e-06	TRUE	FALSE	FALSE	FALSE		FALSE		FALSE	FALSE	FALSE		FALSE		other	901934
1312513	Rv1179c	2300555	pks12	5	78	2	5631	4	0	0	0	3.60804e-06	TRUE	FALSE	FALSE	FALSE		FALSE		FALSE	FALSE	FALSE		FALSE		other	988042
3774604	Rv3364c	2300555	pks12	5	78	8	5631	4	0	0	0	3.60953e-06	TRUE	FALSE	FALSE	FALSE		FALSE		FALSE	FALSE	FALSE		FALSE		other	1474049
764714	rpoC	1036583	pstC2	12	5	10	766	4	0	0	0	3.61271e-06	TRUE	FALSE	FALSE	FALSE		TRUE	RIF	FALSE	FALSE	FALSE		FALSE		maybe_AB_second	271869
764714	rpoC	3300658	fadD29	12	5	10	766	4	0	0	0	3.61271e-06	TRUE	FALSE	FALSE	FALSE		TRUE	RIF	FALSE	FALSE	FALSE		FALSE		maybe_AB_second	1875588
761156	rpoB	1722228	pks5	37	8	152	16173	20	0	0	112	3.6131e-06	TRUE	FALSE	TRUE	TRUE	RIF,RIF,RIF,RIF,RIF	TRUE	RIF	FALSE	FALSE	FALSE		FALSE		known_AB_second	961072
832178	Rv0740	2289047	pncA	5	7	14	5646	4	0	0	14	3.61378e-06	TRUE	FALSE	FALSE	FALSE		FALSE		FALSE	FALSE	FALSE		TRUE	PZA	maybe_AB_first	1456869
32411	Rv0029	332951	vapC25	6	38	96	678	3	0	0	94	3.61585e-06	TRUE	FALSE	FALSE	FALSE		FALSE		FALSE	FALSE	FALSE		FALSE		other	300540
4408049	gid	3336528	None	7	115	2	6246	5	0	0	2	3.61905e-06	TRUE	FALSE	FALSE	FALSE		TRUE	STM	FALSE	FALSE	FALSE		FALSE		maybe_AB_second	1071521
2396349	Rv2136c	3336528	None	7	115	2	6246	5	0	0	2	3.61905e-06	TRUE	FALSE	FALSE	FALSE		FALSE		FALSE	FALSE	FALSE		FALSE		other	940179
2288805	pncA	2680491	None	19	6	84	112	3	0	0	0	3.61917e-06	TRUE	FALSE	FALSE	TRUE	PZA	TRUE	PZA	FALSE	FALSE	FALSE		FALSE		known_AB_second	391686
4364733	mycP1	3336528	None	7	115	2	6246	5	0	0	0	3.62525e-06	TRUE	TRUE	TRUE	FALSE		FALSE		FALSE	FALSE	FALSE		FALSE		one_antigen	1028205
479457	fadE7	4087495	None	9	29	122	7380	6	0	0	122	3.62581e-06	TRUE	FALSE	FALSE	FALSE		FALSE		FALSE	FALSE	FALSE		FALSE		other	803494
2288727	pncA	2187308	None	21	9	28	100	3	0	0	0	3.63206e-06	TRUE	FALSE	FALSE	TRUE	PZA,PZA	TRUE	PZA	FALSE	FALSE	FALSE		FALSE		known_AB_second	101419
4407896	gid	2289047	pncA	5	7	8	5646	4	0	0	6	3.63446e-06	TRUE	FALSE	FALSE	TRUE	STM	TRUE	STM	FALSE	FALSE	FALSE		TRUE	PZA	known_AB_second	2118849
9163	gyrA	4338598	r_whiB6	5	12	0	58	2	0	0	0	3.63715e-06	TRUE	FALSE	FALSE	FALSE		TRUE	LEV,MXF	FALSE	FALSE	FALSE		TRUE	CAP,AMI,STM	between_maybe_AB	82097
1374238	None	4338598	r_whiB6	5	12	4	58	2	0	0	0	3.63761e-06	TRUE	FALSE	FALSE	FALSE		FALSE		FALSE	FALSE	FALSE		TRUE	CAP,AMI,STM	maybe_AB_first	1447172
188619	PE3	975542	Rv0876c	5	5	10	884	3	0	0	10	3.63891e-06	TRUE	FALSE	TRUE	FALSE		FALSE		FALSE	FALSE	FALSE		FALSE		one_antigen	786923
3939590	None	975542	Rv0876c	5	5	10	884	3	0	0	10	3.63891e-06	TRUE	FALSE	FALSE	FALSE		FALSE		FALSE	FALSE	FALSE		FALSE		other	1447484
2468763	Rv2203	2289047	pncA	5	7	2	5646	4	0	0	2	3.64408e-06	TRUE	FALSE	FALSE	FALSE		FALSE		FALSE	FALSE	FALSE		TRUE	PZA	maybe_AB_first	179716
1983914	PPE24	2670076	mbtD	5	5	66	116	2	0	0	58	3.6448e-06	TRUE	FALSE	TRUE	FALSE		FALSE		FALSE	FALSE	FALSE		FALSE		one_antigen	686162
1983914	PPE24	2574537	Rv2303c	5	6	66	116	2	0	0	58	3.6448e-06	TRUE	FALSE	TRUE	FALSE		FALSE		FALSE	FALSE	FALSE		FALSE		one_antigen	590623
24569	fhaA	1077917	None	5	19	76	134	2	0	0	76	3.64596e-06	TRUE	FALSE	FALSE	FALSE		FALSE		FALSE	FALSE	FALSE		FALSE		other	1053348
4021152	arsB2	2945167	None	5	168	162	11509	5	0	0	162	3.65357e-06	TRUE	FALSE	FALSE	FALSE		FALSE		FALSE	FALSE	FALSE		FALSE		other	1075985
2021938	None	2300552	pks12	5	83	52	5657	4	0	0	14	3.65381e-06	TRUE	FALSE	FALSE	FALSE		FALSE		FALSE	FALSE	FALSE		FALSE		other	278614
2197239	Rv1945	2626108	esxO	51	39	2947	45234	43	0	0	2648	3.65418e-06	TRUE	FALSE	TRUE	FALSE		FALSE		TRUE	TRUE	FALSE		FALSE		both_antigen	428869
3136335	None	3336528	None	299	115	7632	6246	58	15	2	126	3.65577e-06	TRUE	FALSE	FALSE	FALSE		FALSE		FALSE	FALSE	FALSE		FALSE		other	200193
419344	Rv0349	374920	PPE6	6	5	26	44	2	0	0	0	3.65986e-06	TRUE	FALSE	FALSE	FALSE		FALSE		FALSE	FALSE	FALSE		FALSE		other	44424
3447564	virS	3818073	Rv3401	7	5	0	442	3	0	0	0	3.66108e-06	TRUE	FALSE	FALSE	FALSE		FALSE		FALSE	FALSE	FALSE		FALSE		other	370509
3447564	virS	36577	bioF2	7	5	0	442	3	0	0	0	3.66108e-06	TRUE	FALSE	FALSE	FALSE		FALSE		FALSE	FALSE	FALSE		FALSE		other	1000545
2109454	Rv1861	3818073	Rv3401	7	5	2	442	3	0	0	0	3.66143e-06	TRUE	FALSE	FALSE	FALSE		FALSE		FALSE	FALSE	FALSE		FALSE		other	1708619
2109454	Rv1861	36577	bioF2	7	5	2	442	3	0	0	0	3.66143e-06	TRUE	FALSE	FALSE	FALSE		FALSE		FALSE	FALSE	FALSE		FALSE		other	2072877
3299249	fadD22	2719057	None	6	5	48	44	2	0	0	0	3.66242e-06	TRUE	FALSE	FALSE	FALSE		FALSE		FALSE	FALSE	FALSE		FALSE		other	580192
3136335	None	3895247	PPE60	299	10	7632	6699	61	2	0	122	3.66663e-06	TRUE	FALSE	FALSE	FALSE		FALSE		FALSE	TRUE	FALSE		FALSE		one_antigen	758912
4327484	r_ethR	1341040	esxL	13	25	322	43024	12	0	0	0	3.66923e-06	TRUE	FALSE	FALSE	FALSE		TRUE	ETH	FALSE	TRUE	FALSE		FALSE		one_antigen	1425088
968426	PE_PGRS15	3252712	ppsB	6	11	114	44	2	0	0	0	3.67013e-06	TRUE	FALSE	FALSE	FALSE		FALSE		FALSE	TRUE	FALSE		FALSE		one_antigen	2127246
4386971	None	75233	None	7	43	734	24274	7	0	0	734	3.67194e-06	TRUE	FALSE	FALSE	FALSE		FALSE		FALSE	FALSE	FALSE		FALSE		other	99794
2155751	katG	2300552	pks12	5	83	4	5657	4	0	0	2	3.67529e-06	TRUE	FALSE	TRUE	FALSE		TRUE	INH	FALSE	FALSE	FALSE		FALSE		one_antigen	144801
2342803	Rv2084	975542	Rv0876c	5	5	82	884	3	0	0	8	3.67689e-06	TRUE	FALSE	FALSE	FALSE		FALSE		FALSE	FALSE	FALSE		FALSE		other	1367261
3252829	ppsB	2300552	pks12	5	83	0	5657	4	0	0	0	3.67989e-06	TRUE	FALSE	TRUE	FALSE		FALSE		FALSE	FALSE	FALSE		FALSE		one_antigen	952277
1418358	None	2300552	pks12	5	83	0	5657	4	0	0	0	3.67989e-06	TRUE	FALSE	FALSE	FALSE		FALSE		FALSE	FALSE	FALSE		FALSE		other	882194
3202489	Rv2893	2300552	pks12	5	83	0	5657	4	0	0	0	3.67989e-06	TRUE	FALSE	FALSE	FALSE		FALSE		FALSE	FALSE	FALSE		FALSE		other	901937
1312513	Rv1179c	2300552	pks12	5	83	2	5657	4	0	0	0	3.6804e-06	TRUE	FALSE	FALSE	FALSE		FALSE		FALSE	FALSE	FALSE		FALSE		other	988039
2867037	lppA	2626018	esxO	24	105	32	17461	15	0	0	26	3.68124e-06	TRUE	FALSE	FALSE	FALSE		FALSE		FALSE	TRUE	FALSE		FALSE		one_antigen	241019
3774604	Rv3364c	2300552	pks12	5	83	8	5657	4	0	0	0	3.68191e-06	TRUE	FALSE	FALSE	FALSE		FALSE		FALSE	FALSE	FALSE		FALSE		other	1474052
3290947	lppX	4078056	Rv3639c	5	44	58	935	3	0	0	58	3.68536e-06	TRUE	TRUE	TRUE	FALSE		FALSE		FALSE	FALSE	FALSE		FALSE		one_antigen	787109
997982	Rv0895	4078056	Rv3639c	5	44	58	935	3	0	0	58	3.68536e-06	TRUE	FALSE	FALSE	FALSE		FALSE		FALSE	FALSE	FALSE		FALSE		other	1331458
2957101	Rv2630	2197264	Rv1945	6	15	24	2987	4	0	0	24	3.68612e-06	TRUE	FALSE	FALSE	FALSE		FALSE		FALSE	TRUE	FALSE		FALSE		one_antigen	759837
764714	rpoC	4003619	fadE31	12	5	10	770	4	0	0	0	3.68843e-06	TRUE	FALSE	FALSE	FALSE		TRUE	RIF	FALSE	FALSE	FALSE		FALSE		maybe_AB_second	1172627
764714	rpoC	3401939	serB2	12	5	10	770	4	0	0	0	3.68843e-06	TRUE	FALSE	FALSE	FALSE		TRUE	RIF	FALSE	FALSE	FALSE		FALSE		maybe_AB_second	1774307
764714	rpoC	4350639	None	12	5	10	770	4	0	0	0	3.68843e-06	TRUE	FALSE	FALSE	FALSE		TRUE	RIF	FALSE	FALSE	FALSE		FALSE		maybe_AB_second	825607
3091455	gpsI	2195922	Rv1944c	5	70	10	886	3	0	0	8	3.68957e-06	TRUE	FALSE	FALSE	FALSE		FALSE		FALSE	FALSE	FALSE		FALSE		other	895533
4371399	eccD2	759940	rpoB	8	23	0	30	2	0	0	0	3.69778e-06	TRUE	FALSE	FALSE	FALSE		FALSE		FALSE	TRUE	FALSE		TRUE	RIF	one_antigen	800073
1611	None	75422	Rv0068	8	5	4	30	2	0	0	0	3.69825e-06	TRUE	FALSE	FALSE	FALSE		FALSE		FALSE	TRUE	FALSE		FALSE		one_antigen	73811
2101193	ureD	4137219	Rv3695	17	12	426	554	3	0	9	426	3.70796e-06	TRUE	FALSE	FALSE	FALSE		FALSE		FALSE	FALSE	FALSE		FALSE		other	2036026
3247463	ppsA	2197278	Rv1945	14	43	124	3065	6	0	0	118	3.70953e-06	TRUE	FALSE	FALSE	FALSE		FALSE		FALSE	TRUE	FALSE		FALSE		one_antigen	1050185
3247463	ppsA	2197248	Rv1945	14	64	124	3065	6	0	0	118	3.70953e-06	TRUE	FALSE	FALSE	FALSE		FALSE		FALSE	TRUE	FALSE		FALSE		one_antigen	1050215
3447564	virS	1772288	Rv1565c	7	7	0	444	3	0	0	0	3.71123e-06	TRUE	FALSE	FALSE	FALSE		FALSE		FALSE	TRUE	FALSE		FALSE		one_antigen	1675276
3447564	virS	3529598	Rv3160c	7	5	0	444	3	0	0	0	3.71123e-06	TRUE	FALSE	FALSE	FALSE		FALSE		FALSE	FALSE	FALSE		FALSE		other	82034
2109454	Rv1861	3529598	Rv3160c	7	5	2	444	3	0	0	0	3.71158e-06	TRUE	FALSE	FALSE	FALSE		FALSE		FALSE	FALSE	FALSE		FALSE		other	1420144
2109454	Rv1861	1772288	Rv1565c	7	7	2	444	3	0	0	0	3.71158e-06	TRUE	FALSE	FALSE	FALSE		FALSE		FALSE	TRUE	FALSE		FALSE		one_antigen	337166
3253100	ppsB	2197248	Rv1945	14	64	132	3065	6	0	0	118	3.71234e-06	TRUE	FALSE	TRUE	FALSE		FALSE		FALSE	TRUE	FALSE		FALSE		both_antigen	1055852
3253100	ppsB	2197278	Rv1945	14	43	132	3065	6	0	0	118	3.71234e-06	TRUE	FALSE	TRUE	FALSE		FALSE		FALSE	TRUE	FALSE		FALSE		both_antigen	1055822
2561489	Rv2288	2945167	None	5	168	124	11509	5	0	0	124	3.7129e-06	TRUE	FALSE	FALSE	FALSE		FALSE		FALSE	FALSE	FALSE		FALSE		other	383678
381539	Rv0312	2945167	None	5	168	124	11509	5	0	0	124	3.7129e-06	TRUE	FALSE	FALSE	FALSE		FALSE		FALSE	FALSE	FALSE		FALSE		other	1847904
4085848	topA	2945167	None	6	168	124	11509	5	0	0	124	3.71325e-06	TRUE	FALSE	FALSE	FALSE		FALSE		FALSE	FALSE	FALSE		FALSE		other	1140681
3091455	gpsI	2195923	Rv1944c	5	71	10	888	3	0	0	8	3.71507e-06	TRUE	FALSE	FALSE	FALSE		FALSE		FALSE	FALSE	FALSE		FALSE		other	895532
3248028	ppsA	2338990	Rv2082	130	17	1072	16336	54	0	0	54	3.71847e-06	TRUE	FALSE	FALSE	FALSE		FALSE		FALSE	FALSE	FALSE		FALSE		other	909038
761004	rpoB	2338994	Rv2082	24	19	16	32513	19	0	0	12	3.72033e-06	TRUE	FALSE	TRUE	FALSE		TRUE	RIF	FALSE	FALSE	FALSE		FALSE		one_antigen	1577990
3568795	r_whiB7	96899	None	15	14	64	208	3	0	0	58	3.72103e-06	TRUE	FALSE	FALSE	FALSE		TRUE	KAN,AMI,STM	FALSE	FALSE	FALSE		FALSE		maybe_AB_second	939636
3568795	r_whiB7	259092	Rv0216	15	13	64	208	3	0	0	58	3.72103e-06	TRUE	FALSE	FALSE	FALSE		TRUE	KAN,AMI,STM	FALSE	FALSE	FALSE		FALSE		maybe_AB_second	1101829
1050374	None	1472362	rrs	5	115	68	948	3	0	0	68	3.72545e-06	TRUE	FALSE	FALSE	FALSE		FALSE		FALSE	FALSE	TRUE	STM	TRUE	CAP,STM,KAN,LZD,AMI	known_AB_first	421988
4326135	ethA	333211	None	8	5	2	1523	4	0	0	0	3.72555e-06	TRUE	FALSE	FALSE	FALSE		TRUE	ETH	FALSE	FALSE	FALSE		FALSE		maybe_AB_second	418608
4326135	ethA	333209	None	8	6	2	1523	4	0	0	0	3.72555e-06	TRUE	FALSE	FALSE	FALSE		TRUE	ETH	FALSE	FALSE	FALSE		FALSE		maybe_AB_second	418606
2242582	ctpF	2726141	r_ahpC	11	75	22	224	3	0	0	0	3.72644e-06	TRUE	FALSE	TRUE	FALSE		FALSE		FALSE	FALSE	FALSE		TRUE	INH	one_antigen	483559
3268906	ppsE	2626030	esxO	8	63	12	1534	4	0	0	10	3.73779e-06	TRUE	FALSE	FALSE	FALSE		FALSE		FALSE	TRUE	FALSE		FALSE		one_antigen	642876
2747151	folC	1833909	rpsA	39	5	88	180	4	0	0	0	3.74261e-06	TRUE	FALSE	FALSE	FALSE		FALSE		FALSE	FALSE	FALSE		FALSE		other	913242
853231	phoR	761110	rpoB	9	326	44	1265	4	0	0	38	3.76241e-06	TRUE	FALSE	FALSE	FALSE		FALSE		FALSE	TRUE	TRUE	RIF,RIF,RIF,RIF,RIF	TRUE	RIF	known_AB_first	92121
332726	vapC25	50557	ino1	65	16	604	9463	23	0	0	72	3.76413e-06	TRUE	FALSE	FALSE	FALSE		FALSE		FALSE	FALSE	FALSE		FALSE		other	282169
637420	pitA	975542	Rv0876c	5	5	0	884	3	0	0	0	3.76463e-06	TRUE	FALSE	FALSE	FALSE		FALSE		FALSE	FALSE	FALSE		FALSE		other	338122
764714	rpoC	594351	cmaA2	12	5	10	774	4	0	0	0	3.76533e-06	TRUE	FALSE	FALSE	FALSE		TRUE	RIF	FALSE	FALSE	FALSE		FALSE		maybe_AB_second	170363
764714	rpoC	39022	None	12	8	10	774	4	0	0	0	3.76533e-06	TRUE	FALSE	FALSE	FALSE		TRUE	RIF	FALSE	FALSE	FALSE		FALSE		maybe_AB_second	725692
1339741	PPE18	2626108	esxO	161	39	6850	45234	138	0	1	472	3.78284e-06	TRUE	TRUE	TRUE	FALSE		FALSE		TRUE	TRUE	FALSE		FALSE		both_antigen	1286367
4326135	ethA	333184	None	8	8	2	1531	4	0	0	0	3.80494e-06	TRUE	FALSE	FALSE	FALSE		TRUE	ETH	FALSE	FALSE	FALSE		FALSE		maybe_AB_second	418581
8414	gyrA	3884906	Rv3467	6	393	200	11619	5	0	0	200	3.80608e-06	TRUE	FALSE	FALSE	FALSE		TRUE	LEV,MXF	FALSE	FALSE	FALSE		FALSE		maybe_AB_second	535040
2288805	pncA	574149	Rv0485	19	5	84	114	3	0	0	0	3.8191e-06	TRUE	FALSE	FALSE	TRUE	PZA	TRUE	PZA	FALSE	FALSE	FALSE		FALSE		known_AB_second	1714656
3536307	Rv3168	2945167	None	6	168	60	11509	5	0	0	54	3.82667e-06	TRUE	FALSE	FALSE	FALSE		FALSE		FALSE	FALSE	FALSE		FALSE		other	591140
3689768	lpdA	2945167	None	6	168	60	11509	5	0	0	54	3.82667e-06	TRUE	FALSE	FALSE	FALSE		FALSE		FALSE	FALSE	FALSE		FALSE		other	744601
3469744	smpB	1853001	rpmI	10	26	22	280	3	0	2	22	3.83382e-06	TRUE	FALSE	FALSE	FALSE		FALSE		TRUE	TRUE	FALSE		FALSE		one_antigen	1616743
1751563	PPE21	2945167	None	5	168	44	11509	5	0	0	44	3.84027e-06	TRUE	FALSE	FALSE	FALSE		FALSE		FALSE	FALSE	FALSE		FALSE		other	1193604
4274059	pirG	2945167	None	5	168	46	11509	5	0	0	44	3.84099e-06	TRUE	FALSE	FALSE	FALSE		FALSE		FALSE	FALSE	FALSE		FALSE		other	1328892
2144436	Rv1896c	2238001	None	8	5	42	360	3	0	0	0	3.84285e-06	TRUE	FALSE	FALSE	FALSE		FALSE		FALSE	FALSE	FALSE		FALSE		other	93565
593648	Rv0502	2945167	None	6	168	42	11509	5	0	0	42	3.84385e-06	TRUE	FALSE	FALSE	FALSE		FALSE		FALSE	FALSE	FALSE		FALSE		other	2060013
1340317	PPE18	2030489	esxM	25	5	520	4727	9	0	0	492	3.84622e-06	TRUE	FALSE	TRUE	FALSE		FALSE		FALSE	FALSE	FALSE		FALSE		one_antigen	690172
1123008	pabB	3521253	nuoJ	6	19	34	632	3	0	1	34	3.87243e-06	TRUE	FALSE	FALSE	FALSE		FALSE		FALSE	FALSE	FALSE		FALSE		other	2013287
3132558	Rv2824c	2487024	Rv2219A	6	19	34	632	3	0	1	34	3.87243e-06	TRUE	FALSE	FALSE	FALSE		FALSE		FALSE	FALSE	FALSE		FALSE		other	645534
3132558	Rv2824c	3521253	nuoJ	6	19	34	632	3	0	1	34	3.87243e-06	TRUE	FALSE	FALSE	FALSE		FALSE		FALSE	FALSE	FALSE		FALSE		other	388695
3132558	Rv2824c	2241091	ctpF	6	19	34	632	3	0	1	34	3.87243e-06	TRUE	FALSE	FALSE	FALSE		FALSE		FALSE	TRUE	FALSE		FALSE		one_antigen	891467
1123008	pabB	2487024	Rv2219A	6	19	34	632	3	0	1	34	3.87243e-06	TRUE	FALSE	FALSE	FALSE		FALSE		FALSE	FALSE	FALSE		FALSE		other	1364016
1123008	pabB	2241091	ctpF	6	19	34	632	3	0	1	34	3.87243e-06	TRUE	FALSE	FALSE	FALSE		FALSE		FALSE	TRUE	FALSE		FALSE		one_antigen	1118083
3217295	rpsP	2945167	None	5	168	24	11509	5	0	0	24	3.87264e-06	TRUE	FALSE	FALSE	FALSE		FALSE		FALSE	FALSE	FALSE		FALSE		other	272128
1050115	Rv0939	2945167	None	5	168	24	11509	5	0	0	24	3.87264e-06	TRUE	FALSE	FALSE	FALSE		FALSE		FALSE	FALSE	FALSE		FALSE		other	1895052
1241508	None	2945167	None	5	168	24	11509	5	0	0	24	3.87264e-06	TRUE	FALSE	FALSE	FALSE		FALSE		FALSE	FALSE	FALSE		FALSE		other	1703659
2957101	Rv2630	2945167	None	6	168	24	11509	5	0	0	24	3.873e-06	TRUE	FALSE	FALSE	FALSE		FALSE		FALSE	FALSE	FALSE		FALSE		other	11934
4385937	Rv3900c	4313156	Rv3839	12	65	3531	6600	7	14	0	96	3.8814e-06	TRUE	FALSE	FALSE	FALSE		FALSE		FALSE	TRUE	FALSE		FALSE		one_antigen	72781
3169269	Rv2857c	2945167	None	5	168	16	11509	5	0	0	16	3.88565e-06	TRUE	FALSE	FALSE	FALSE		FALSE		FALSE	FALSE	FALSE		FALSE		other	224102
2453567	None	2945167	None	6	168	16	11509	5	0	0	16	3.88601e-06	TRUE	FALSE	FALSE	FALSE		FALSE		FALSE	FALSE	FALSE		FALSE		other	491600
59223	rpsR1	2945167	None	6	168	16	11509	5	0	0	16	3.88601e-06	TRUE	FALSE	FALSE	FALSE		FALSE		FALSE	FALSE	FALSE		FALSE		other	1525588
4056258	espA	2945167	None	5	168	14	11509	5	0	0	14	3.8889e-06	TRUE	FALSE	TRUE	FALSE		FALSE		FALSE	FALSE	FALSE		FALSE		one_antigen	1111091
4247429	embB	4327480	r_ethR	819	7	2866	568	23	3	1	2	3.89092e-06	TRUE	FALSE	FALSE	TRUE	EMB,EMB,EMB	TRUE	EMB	FALSE	FALSE	TRUE	ETH	TRUE	ETH	between_known_AB	80051
2390738	Rv2129c	2945167	None	5	168	10	11509	5	0	0	10	3.89542e-06	TRUE	FALSE	FALSE	FALSE		FALSE		FALSE	FALSE	FALSE		FALSE		other	554429
910735	Rv0817c	2945167	None	5	168	10	11509	5	0	0	10	3.89542e-06	TRUE	FALSE	FALSE	FALSE		FALSE		FALSE	FALSE	FALSE		FALSE		other	2034432
4071176	Rv3631	2945167	None	5	168	8	11509	5	0	0	8	3.89869e-06	TRUE	FALSE	FALSE	FALSE		FALSE		FALSE	FALSE	FALSE		FALSE		other	1126009
4160974	None	2945167	None	5	168	8	11509	5	0	0	8	3.89869e-06	TRUE	FALSE	FALSE	FALSE		FALSE		FALSE	FALSE	FALSE		FALSE		other	1215807
642022	fadD8	2945167	None	5	168	8	11509	5	0	0	8	3.89869e-06	TRUE	FALSE	TRUE	FALSE		FALSE		FALSE	FALSE	FALSE		FALSE		one_antigen	2108387
429622	PPE8	1340688	esxK	8	65	14	1554	4	0	0	14	3.89876e-06	TRUE	FALSE	FALSE	FALSE		FALSE		FALSE	TRUE	FALSE		FALSE		one_antigen	911066
210888	None	2945167	None	6	168	8	11509	5	0	0	8	3.89905e-06	TRUE	FALSE	FALSE	FALSE		FALSE		FALSE	FALSE	FALSE		FALSE		other	1677253
955974	fadA	10819	Rv0007	5	9	2	60	2	0	0	0	3.89947e-06	TRUE	FALSE	FALSE	FALSE		FALSE		FALSE	FALSE	FALSE		FALSE		other	945155
1482239	Rv1319c	3164185	Rv2854	5	5	4	60	2	0	0	0	3.89972e-06	TRUE	FALSE	FALSE	FALSE		FALSE		FALSE	FALSE	FALSE		FALSE		other	1681946
886670	None	3164185	Rv2854	5	5	12	60	2	0	0	0	3.90072e-06	TRUE	FALSE	FALSE	FALSE		FALSE		FALSE	FALSE	FALSE		FALSE		other	2134017
378874	Rv0310c	3003147	arsB1	5	6	18	68	2	0	0	8	3.90146e-06	TRUE	FALSE	FALSE	FALSE		FALSE		FALSE	FALSE	FALSE		FALSE		other	1787259
1473637	r_rrl	2945167	None	5	168	6	11509	5	0	0	6	3.90195e-06	TRUE	FALSE	FALSE	FALSE		TRUE	CAP,STM,KAN,LZD,AMI	FALSE	FALSE	FALSE		FALSE		maybe_AB_second	1471530
1196701	Rv1072	2945167	None	5	168	6	11509	5	0	0	6	3.90195e-06	TRUE	FALSE	FALSE	FALSE		FALSE		FALSE	FALSE	FALSE		FALSE		other	1748466
2766536	lipP	2945167	None	5	168	6	11509	5	0	0	6	3.90195e-06	TRUE	FALSE	FALSE	FALSE		FALSE		FALSE	FALSE	FALSE		FALSE		other	178631
2926897	Rv2597	2945167	None	5	168	6	11509	5	0	0	6	3.90195e-06	TRUE	FALSE	FALSE	FALSE		FALSE		FALSE	FALSE	FALSE		FALSE		other	18270
2201177	vapC14	2945167	None	6	168	6	11509	5	0	0	6	3.90232e-06	TRUE	FALSE	FALSE	FALSE		FALSE		FALSE	FALSE	FALSE		FALSE		other	743990
3086982	ald	3527974	PPE53	12	25	56	3905	6	0	0	0	3.90493e-06	TRUE	FALSE	TRUE	FALSE		FALSE		FALSE	FALSE	FALSE		FALSE		one_antigen	440992
3874080	cut4	2945167	None	5	168	4	11509	5	0	0	4	3.90522e-06	TRUE	FALSE	FALSE	FALSE		FALSE		FALSE	FALSE	FALSE		FALSE		other	928913
3075520	None	2945167	None	5	168	4	11509	5	0	0	4	3.90522e-06	TRUE	FALSE	FALSE	FALSE		FALSE		FALSE	FALSE	FALSE		FALSE		other	130353
2023443	None	2945167	None	5	168	4	11509	5	0	0	4	3.90522e-06	TRUE	FALSE	FALSE	FALSE		FALSE		FALSE	FALSE	FALSE		FALSE		other	921724
1263387	PPE16	2945167	None	6	168	4	11509	5	0	0	4	3.90559e-06	TRUE	FALSE	TRUE	FALSE		FALSE		FALSE	FALSE	FALSE		FALSE		one_antigen	1681780
2930622	vapC41	2945167	None	5	168	0	11509	5	0	0	0	3.91176e-06	TRUE	FALSE	FALSE	FALSE		FALSE		FALSE	FALSE	FALSE		FALSE		other	14545
2168037	PPE35	2945167	None	5	168	0	11509	5	0	0	0	3.91176e-06	TRUE	FALSE	FALSE	FALSE		TRUE	PZA	FALSE	FALSE	FALSE		FALSE		maybe_AB_second	777130
479269	fadE7	2945167	None	6	168	0	11509	5	0	0	0	3.91213e-06	TRUE	FALSE	FALSE	FALSE		FALSE		FALSE	FALSE	FALSE		FALSE		other	1945634
2163490	PPE34	2300546	pks12	9	170	68	7351	6	0	0	0	3.91263e-06	TRUE	FALSE	TRUE	FALSE		FALSE		FALSE	FALSE	FALSE		FALSE		one_antigen	137056
95403	hycQ	3355057	serA1	7	5	42	2069	4	0	0	32	3.91415e-06	TRUE	FALSE	FALSE	FALSE		FALSE		FALSE	TRUE	FALSE		FALSE		one_antigen	1151878
95403	hycQ	425871	PPE8	7	6	42	2069	4	0	0	32	3.91415e-06	TRUE	FALSE	FALSE	FALSE		FALSE		FALSE	FALSE	FALSE		FALSE		other	330468
95403	hycQ	2474686	Rv2209	7	6	42	2069	4	0	0	32	3.91415e-06	TRUE	FALSE	FALSE	FALSE		FALSE		FALSE	TRUE	FALSE		FALSE		one_antigen	2032249
4313156	Rv3839	154191	None	65	25	6600	6689	19	1	0	796	3.91939e-06	TRUE	FALSE	TRUE	FALSE		FALSE		FALSE	FALSE	FALSE		FALSE		one_antigen	252567
764714	rpoC	787318	Rv0687	12	5	10	782	4	0	0	0	3.92271e-06	TRUE	FALSE	FALSE	FALSE		TRUE	RIF	FALSE	FALSE	FALSE		FALSE		maybe_AB_second	22604
3840952	alr	3894732	PPE60	14	59	14	17091	10	0	0	14	3.92333e-06	TRUE	FALSE	FALSE	FALSE		FALSE		FALSE	TRUE	FALSE		FALSE		one_antigen	53780
95403	hycQ	4215793	None	7	7	42	2071	4	0	0	32	3.92976e-06	TRUE	FALSE	FALSE	FALSE		FALSE		FALSE	FALSE	FALSE		FALSE		other	291142
2196722	Rv1945	1339741	PPE18	12	161	481	6850	7	0	0	0	3.93005e-06	TRUE	FALSE	TRUE	FALSE		FALSE		TRUE	TRUE	FALSE		FALSE		both_antigen	856981
7582	gyrA	1472362	rrs	758	115	743	948	29	1	6	24	3.93281e-06	TRUE	FALSE	FALSE	TRUE	LEV,LEV,MXF,MXF	TRUE	LEV,MXF	FALSE	FALSE	TRUE	STM	TRUE	CAP,STM,KAN,LZD,AMI	between_known_AB	1464780
3067961	r_thyX	340132	PPE3	78	134	286	21827	42	0	2	154	3.93971e-06	TRUE	FALSE	FALSE	FALSE		FALSE		FALSE	TRUE	FALSE		FALSE		one_antigen	1683703
3895232	PPE60	3883626	Rv3466	63	405	944	19374	33	6	0	334	3.94348e-06	TRUE	FALSE	TRUE	FALSE		FALSE		FALSE	FALSE	FALSE		FALSE		one_antigen	11606
2482897	dlaT	2197248	Rv1945	6	64	54	3065	4	0	0	54	3.94615e-06	TRUE	FALSE	TRUE	FALSE		FALSE		FALSE	TRUE	FALSE		FALSE		both_antigen	285649
2482897	dlaT	2197278	Rv1945	6	43	54	3065	4	0	0	54	3.94615e-06	TRUE	FALSE	TRUE	FALSE		FALSE		FALSE	TRUE	FALSE		FALSE		both_antigen	285619
1299130	PPE17	2626105	esxO	5	13	224	5959	4	0	0	222	3.97036e-06	TRUE	FALSE	FALSE	FALSE		FALSE		TRUE	TRUE	FALSE		FALSE		one_antigen	1326975
841155	vapB31	3336528	None	16	115	92	6246	8	0	0	44	3.9888e-06	TRUE	FALSE	FALSE	FALSE		FALSE		FALSE	FALSE	FALSE		FALSE		other	1916159
841153	vapB31	3336528	None	16	115	92	6246	8	0	0	44	3.9888e-06	TRUE	FALSE	FALSE	FALSE		FALSE		FALSE	FALSE	FALSE		FALSE		other	1916157
2612364	Rv2337c	4075422	None	11	9	46	4689	6	0	0	44	3.99033e-06	TRUE	FALSE	FALSE	FALSE		FALSE		FALSE	FALSE	FALSE		FALSE		other	1463058
2612364	Rv2337c	3078579	PE27	11	10	46	4689	6	0	0	44	3.99033e-06	TRUE	FALSE	FALSE	FALSE		FALSE		FALSE	FALSE	FALSE		FALSE		other	466215
3700350	None	2262026	Rv2015c	8	9	52	1548	4	0	0	0	3.99061e-06	TRUE	FALSE	FALSE	FALSE		FALSE		FALSE	TRUE	FALSE		FALSE		one_antigen	1438324
764822	rpoC	2338994	Rv2082	27	19	158	32513	21	0	0	122	3.99641e-06	TRUE	FALSE	FALSE	FALSE		TRUE	RIF	FALSE	FALSE	FALSE		FALSE		maybe_AB_second	1574172
3029167	None	3819620	Rv3401	6	5	6	46	2	0	0	0	4.00983e-06	TRUE	FALSE	FALSE	FALSE		FALSE		FALSE	FALSE	FALSE		FALSE		other	790453
3979119	PPE63	4401802	trxB2	6	8	26	72	2	0	0	26	4.01238e-06	TRUE	FALSE	TRUE	FALSE		FALSE		FALSE	FALSE	FALSE		FALSE		one_antigen	422683
2401741	None	4338409	whiB6	6	6	40	86	2	0	0	40	4.01417e-06	TRUE	FALSE	FALSE	FALSE		FALSE		FALSE	FALSE	FALSE		TRUE	CAP,AMI,STM	maybe_AB_first	1936668
2295943	pks12	2300555	pks12	132	78	1226	5631	28	1	0	60	4.01563e-06	TRUE	FALSE	FALSE	FALSE		FALSE		FALSE	FALSE	FALSE		FALSE		other	4612
2196722	Rv1945	3730394	PPE54	12	62	481	2429	5	0	0	481	4.01695e-06	TRUE	FALSE	TRUE	FALSE		FALSE		FALSE	TRUE	FALSE		FALSE		both_antigen	1533672
14282	Rv0012	3819620	Rv3401	6	5	72	46	2	0	0	0	4.01826e-06	TRUE	FALSE	TRUE	FALSE		FALSE		FALSE	FALSE	FALSE		FALSE		one_antigen	606194
2338741	Rv2082	4407967	gid	6	45	8	614	3	0	0	8	4.02564e-06	TRUE	FALSE	FALSE	FALSE		FALSE		FALSE	FALSE	TRUE	STM	TRUE	STM	known_AB_first	2069226
1339399	PPE18	1341023	esxL	226	67	4944	8213	51	7	0	920	4.0265e-06	TRUE	FALSE	TRUE	FALSE		FALSE		FALSE	TRUE	FALSE		FALSE		both_antigen	1624
762285	rpoB	1340208	PPE18	18	29	92	21626	13	0	0	10	4.03501e-06	TRUE	FALSE	TRUE	FALSE		TRUE	RIF	FALSE	TRUE	FALSE		FALSE		both_antigen	577923
1407987	udgB	1276322	Rv1148c	5	67	20	5792	4	0	0	14	4.03725e-06	TRUE	FALSE	FALSE	FALSE		FALSE		FALSE	FALSE	FALSE		FALSE		other	131665
1407987	udgB	1276321	Rv1148c	5	65	20	5792	4	0	0	14	4.03725e-06	TRUE	FALSE	FALSE	FALSE		FALSE		FALSE	FALSE	FALSE		FALSE		other	131666
2197065	Rv1945	50557	ino1	61	16	8507	9463	22	5	0	1238	4.0461e-06	TRUE	FALSE	TRUE	FALSE		FALSE		FALSE	FALSE	FALSE		FALSE		one_antigen	2146508
871305	purB	1276322	Rv1148c	5	67	10	5792	4	0	0	10	4.04655e-06	TRUE	FALSE	TRUE	FALSE		FALSE		FALSE	FALSE	FALSE		FALSE		one_antigen	405017
871305	purB	1276321	Rv1148c	5	65	10	5792	4	0	0	10	4.04655e-06	TRUE	FALSE	TRUE	FALSE		FALSE		FALSE	FALSE	FALSE		FALSE		one_antigen	405016
4247399	embB	4137219	Rv3695	17	12	66	554	4	0	2	66	4.05205e-06	TRUE	FALSE	FALSE	FALSE		TRUE	EMB	FALSE	FALSE	FALSE		FALSE		maybe_AB_second	110180
2300690	pks12	1339435	PPE18	16	105	254	4036	7	0	0	0	4.0614e-06	TRUE	FALSE	FALSE	FALSE		FALSE		FALSE	TRUE	FALSE		FALSE		one_antigen	961255
4247429	embB	1240164	None	819	5	2866	10	4	0	0	0	4.06957e-06	TRUE	FALSE	FALSE	TRUE	EMB,EMB,EMB	TRUE	EMB	FALSE	FALSE	FALSE		FALSE		known_AB_second	1404267
761998	rpoB	333406	None	30	6	212	568	5	0	0	4	4.07179e-06	TRUE	FALSE	TRUE	FALSE		TRUE	RIF	FALSE	FALSE	FALSE		FALSE		one_antigen	428592
2747470	folC	2122395	lldD2	15	254	22	19900	11	0	1	16	4.07339e-06	TRUE	FALSE	FALSE	FALSE		FALSE		FALSE	TRUE	FALSE		FALSE		one_antigen	625075
4100803	None	1276321	Rv1148c	5	65	0	5792	4	0	0	0	4.07406e-06	TRUE	FALSE	FALSE	FALSE		FALSE		FALSE	FALSE	FALSE		FALSE		other	1587050
4100803	None	1276322	Rv1148c	5	67	0	5792	4	0	0	0	4.07406e-06	TRUE	FALSE	FALSE	FALSE		FALSE		FALSE	FALSE	FALSE		FALSE		other	1587051
2632080	None	1276322	Rv1148c	5	67	8	5792	4	0	0	0	4.0763e-06	TRUE	FALSE	FALSE	FALSE		FALSE		FALSE	FALSE	FALSE		FALSE		other	1355758
2632080	None	1276321	Rv1148c	5	65	8	5792	4	0	0	0	4.0763e-06	TRUE	FALSE	FALSE	FALSE		FALSE		FALSE	FALSE	FALSE		FALSE		other	1355759
3690947	None	762089	rpoB	37	6	6	444	5	0	0	0	4.09141e-06	TRUE	FALSE	FALSE	FALSE		FALSE		FALSE	TRUE	FALSE		TRUE	RIF	one_antigen	1482674
9611	gyrA	3884906	Rv3467	6	393	26	11619	5	0	0	26	4.09358e-06	TRUE	FALSE	FALSE	FALSE		TRUE	LEV,MXF	FALSE	FALSE	FALSE		FALSE		maybe_AB_second	536237
2196722	Rv1945	3730390	PPE54	12	71	481	2437	5	0	0	481	4.0997e-06	TRUE	FALSE	TRUE	FALSE		FALSE		FALSE	TRUE	FALSE		FALSE		both_antigen	1533668
1174060	Rv1051c	3884906	Rv3467	5	393	28	11619	5	0	0	22	4.10231e-06	TRUE	FALSE	FALSE	FALSE		FALSE		FALSE	FALSE	FALSE		FALSE		other	1700686
2957101	Rv2630	2197278	Rv1945	6	43	24	3065	4	0	0	24	4.10264e-06	TRUE	FALSE	FALSE	FALSE		FALSE		FALSE	TRUE	FALSE		FALSE		one_antigen	759823
2957101	Rv2630	2197248	Rv1945	6	64	24	3065	4	0	0	24	4.10264e-06	TRUE	FALSE	FALSE	FALSE		FALSE		FALSE	TRUE	FALSE		FALSE		one_antigen	759853
2269267	Rv2024c	2487024	Rv2219A	6	19	26	632	3	0	0	22	4.10988e-06	TRUE	FALSE	FALSE	FALSE		FALSE		FALSE	FALSE	FALSE		FALSE		other	217757
2269267	Rv2024c	3521253	nuoJ	6	19	26	632	3	0	0	22	4.10988e-06	TRUE	FALSE	FALSE	FALSE		FALSE		FALSE	FALSE	FALSE		FALSE		other	1251986
2269267	Rv2024c	2241091	ctpF	6	19	26	632	3	0	0	22	4.10988e-06	TRUE	FALSE	FALSE	FALSE		FALSE		FALSE	TRUE	FALSE		FALSE		one_antigen	28176
832178	Rv0740	3884906	Rv3467	5	393	14	11619	5	0	0	14	4.11363e-06	TRUE	FALSE	FALSE	FALSE		FALSE		FALSE	FALSE	FALSE		FALSE		other	1358804
1254056	Rv1129c	454333	Rv0376c	50	5	42	22992	30	0	0	32	4.11444e-06	TRUE	FALSE	FALSE	FALSE		FALSE		FALSE	FALSE	FALSE		FALSE		other	799723
2036229	eccE5	3884906	Rv3467	5	393	4	11619	5	0	0	4	4.13072e-06	TRUE	FALSE	FALSE	FALSE		FALSE		FALSE	FALSE	FALSE		FALSE		other	1848677
4407959	gid	3884906	Rv3467	6	393	4	11619	5	0	0	4	4.13111e-06	TRUE	FALSE	FALSE	FALSE		TRUE	STM	FALSE	FALSE	FALSE		FALSE		maybe_AB_second	523053
2168037	PPE35	3884906	Rv3467	5	393	0	11619	5	0	0	0	4.13757e-06	TRUE	FALSE	FALSE	FALSE		TRUE	PZA	FALSE	FALSE	FALSE		FALSE		maybe_AB_second	1716869
3616326	Rv3239c	3884906	Rv3467	5	393	0	11619	5	0	0	0	4.13757e-06	TRUE	FALSE	FALSE	FALSE		FALSE		FALSE	FALSE	FALSE		FALSE		other	268580
479269	fadE7	3884906	Rv3467	6	393	0	11619	5	0	0	0	4.13796e-06	TRUE	FALSE	FALSE	FALSE		FALSE		FALSE	FALSE	FALSE		FALSE		other	1005895
4181947	ligC	3884906	Rv3467	6	393	0	11619	5	0	0	0	4.13796e-06	TRUE	FALSE	FALSE	FALSE		FALSE		FALSE	FALSE	FALSE		FALSE		other	297041
3247463	ppsA	2625924	esxO	14	8	124	33211	12	0	0	122	4.13928e-06	TRUE	FALSE	FALSE	FALSE		FALSE		FALSE	TRUE	FALSE		FALSE		one_antigen	621539
4341636	espF	3894476	PPE60	14	94	210	3164	6	0	0	166	4.14188e-06	TRUE	FALSE	FALSE	FALSE		FALSE		TRUE	TRUE	FALSE		FALSE		one_antigen	447160
1095497	PE_PGRS18	2625924	esxO	14	8	124	33211	12	0	0	118	4.14986e-06	TRUE	FALSE	FALSE	FALSE		FALSE		FALSE	TRUE	FALSE		FALSE		one_antigen	1530427
1388414	Rv1245c	2123182	Rv1873	6	73	16	3054	4	0	0	4	4.15074e-06	TRUE	FALSE	FALSE	FALSE		FALSE		FALSE	TRUE	FALSE		FALSE		one_antigen	734768
4140771	Rv3698	3884906	Rv3467	6	393	58	11619	5	2	0	4	4.15213e-06	TRUE	FALSE	FALSE	FALSE		FALSE		FALSE	FALSE	FALSE		FALSE		other	255865
4326135	ethA	333169	None	8	9	2	1565	4	0	0	0	4.15664e-06	TRUE	FALSE	FALSE	FALSE		TRUE	ETH	FALSE	FALSE	FALSE		FALSE		maybe_AB_second	418566
1431097	Rv1279	2626191	None	7	42	818	24608	7	0	0	818	4.15897e-06	TRUE	FALSE	FALSE	FALSE		FALSE		FALSE	FALSE	FALSE		FALSE		other	1195094
463972	Rv0386	3133066	Rv2825c	8	23	6	376	3	0	0	6	4.16629e-06	TRUE	FALSE	FALSE	FALSE		FALSE		FALSE	FALSE	FALSE		FALSE		other	1742438
1431097	Rv1279	2626189	None	7	43	818	24612	7	0	0	818	4.16631e-06	TRUE	FALSE	FALSE	FALSE		FALSE		FALSE	FALSE	FALSE		FALSE		other	1195092
2075139	Rv1830	1540352	Rv1367c	5	6	20	934	3	0	0	20	4.16898e-06	TRUE	FALSE	FALSE	FALSE		FALSE		TRUE	TRUE	FALSE		FALSE		one_antigen	534787
1826123	Rv1624c	1540352	Rv1367c	5	6	20	934	3	0	0	20	4.16898e-06	TRUE	FALSE	FALSE	FALSE		FALSE		TRUE	TRUE	FALSE		FALSE		one_antigen	285771
770087	end	2289091	pncA	5	10	2	62	2	0	0	0	4.17068e-06	TRUE	FALSE	TRUE	FALSE		FALSE		FALSE	FALSE	TRUE	PZA,PZA	TRUE	PZA	known_AB_first	1519004
2435076	idsA2	1532790	PPE19	5	29	8	62	2	0	0	0	4.17148e-06	TRUE	FALSE	FALSE	FALSE		FALSE		TRUE	TRUE	FALSE		FALSE		one_antigen	902286
2144436	Rv1896c	898783	None	8	5	42	370	3	0	0	0	4.17345e-06	TRUE	FALSE	FALSE	FALSE		FALSE		FALSE	FALSE	FALSE		FALSE		other	1245653
2300690	pks12	1339436	PPE18	16	113	254	4052	7	0	0	0	4.17404e-06	TRUE	FALSE	FALSE	FALSE		FALSE		FALSE	TRUE	FALSE		FALSE		one_antigen	961254
1825857	cydA	4407967	gid	6	45	2	614	3	0	0	0	4.18692e-06	TRUE	FALSE	TRUE	FALSE		FALSE		FALSE	FALSE	TRUE	STM	TRUE	STM	known_AB_first	1829422
37138	Rv0034	3521253	nuoJ	6	19	18	632	3	0	0	18	4.19013e-06	TRUE	FALSE	FALSE	FALSE		FALSE		FALSE	FALSE	FALSE		FALSE		other	927417
37138	Rv0034	2241091	ctpF	6	19	18	632	3	0	0	18	4.19013e-06	TRUE	FALSE	FALSE	FALSE		FALSE		FALSE	TRUE	FALSE		FALSE		one_antigen	2203953
37138	Rv0034	2487024	Rv2219A	6	19	18	632	3	0	0	18	4.19013e-06	TRUE	FALSE	FALSE	FALSE		FALSE		FALSE	FALSE	FALSE		FALSE		other	1961646
1774012	Rv1566c	1277731	Rv1148c	19	60	254	2106	6	0	0	222	4.20148e-06	TRUE	FALSE	FALSE	FALSE		FALSE		FALSE	FALSE	FALSE		FALSE		other	496281
1774012	Rv1566c	1277730	Rv1148c	19	60	254	2106	6	0	0	222	4.20148e-06	TRUE	FALSE	FALSE	FALSE		FALSE		FALSE	FALSE	FALSE		FALSE		other	496282
3926792	PE_PGRS53	1941738	None	7	5	2	38	2	0	0	0	4.21313e-06	TRUE	FALSE	FALSE	FALSE		FALSE		FALSE	FALSE	FALSE		FALSE		other	1985054
3431729	Rv3067	27482	None	7	5	6	38	2	0	0	0	4.21367e-06	TRUE	FALSE	FALSE	FALSE		FALSE		FALSE	FALSE	FALSE		FALSE		other	1007285
2323359	cobI	27482	None	7	5	8	38	2	0	0	0	4.21394e-06	TRUE	FALSE	FALSE	FALSE		FALSE		FALSE	FALSE	FALSE		FALSE		other	2115655
536557	Rv0448c	4323300	None	7	13	16	38	2	0	0	0	4.21501e-06	TRUE	FALSE	FALSE	FALSE		FALSE		FALSE	FALSE	FALSE		FALSE		other	624789
1814922	None	2625924	esxO	14	8	50	33211	12	0	0	50	4.2271e-06	TRUE	FALSE	FALSE	FALSE		FALSE		FALSE	TRUE	FALSE		FALSE		one_antigen	811002
1617689	None	1277731	Rv1148c	7	60	44	2106	4	0	0	30	4.2277e-06	TRUE	FALSE	FALSE	FALSE		FALSE		FALSE	FALSE	FALSE		FALSE		other	339958
1617689	None	1277730	Rv1148c	7	60	44	2106	4	0	0	30	4.2277e-06	TRUE	FALSE	FALSE	FALSE		FALSE		FALSE	FALSE	FALSE		FALSE		other	339959
463972	Rv0386	3133065	Rv2825c	8	24	6	378	3	0	0	6	4.23448e-06	TRUE	FALSE	FALSE	FALSE		FALSE		FALSE	FALSE	FALSE		FALSE		other	1742439
2155289	katG	3998886	PPE64	8	7	2	32	2	0	0	0	4.23514e-06	TRUE	FALSE	TRUE	FALSE		TRUE	INH	FALSE	TRUE	FALSE		FALSE		both_antigen	1843597
3730411	PPE54	4060588	esxW	347	116	15646	16379	141	40	2	1546	4.24269e-06	TRUE	FALSE	TRUE	FALSE		FALSE		TRUE	TRUE	FALSE		FALSE		both_antigen	330177
4386971	None	2626191	None	7	42	734	24608	7	0	0	734	4.25477e-06	TRUE	FALSE	FALSE	FALSE		FALSE		FALSE	FALSE	FALSE		FALSE		other	1760780
4386971	None	2626189	None	7	43	734	24612	7	0	0	734	4.26225e-06	TRUE	FALSE	FALSE	FALSE		FALSE		FALSE	FALSE	FALSE		FALSE		other	1760782
3644579	Rv3263	764817	rpoC	5	277	0	921	3	0	0	0	4.26233e-06	TRUE	FALSE	FALSE	FALSE		FALSE		FALSE	FALSE	FALSE		TRUE	RIF	maybe_AB_first	1531770
325647	fadD2	2030521	esxM	5	68	746	6159	4	2	0	374	4.26733e-06	TRUE	FALSE	FALSE	FALSE		FALSE		FALSE	FALSE	FALSE		FALSE		other	1704874
2288778	pncA	3894732	PPE60	18	59	4	17091	12	0	0	0	4.2856e-06	TRUE	FALSE	FALSE	TRUE	PZA,PZA,PZA,PZA,PZA	TRUE	PZA	FALSE	TRUE	FALSE		FALSE		known_AB_second	1605954
3136335	None	2626105	esxO	299	13	7632	5959	56	1	1	110	4.28616e-06	TRUE	FALSE	FALSE	FALSE		FALSE		TRUE	TRUE	FALSE		FALSE		one_antigen	510230
761998	rpoB	3725887	None	30	5	212	574	5	0	0	4	4.28764e-06	TRUE	FALSE	TRUE	FALSE		TRUE	RIF	FALSE	FALSE	FALSE		FALSE		one_antigen	1447643
3884906	Rv3467	2197237	Rv1945	393	53	11619	2947	43	7	1	192	4.29764e-06	TRUE	FALSE	FALSE	FALSE		FALSE		FALSE	TRUE	FALSE		FALSE		one_antigen	1687669
3884906	Rv3467	2197239	Rv1945	393	51	11619	2947	43	6	1	192	4.29764e-06	TRUE	FALSE	FALSE	FALSE		FALSE		FALSE	TRUE	FALSE		FALSE		one_antigen	1687667
1169308	None	852711	phoR	70	6	198	100	4	0	0	0	4.30755e-06	TRUE	FALSE	FALSE	FALSE		FALSE		FALSE	FALSE	FALSE		FALSE		other	316597
4162616	Rv3719	3895232	PPE60	5	63	20	944	3	0	0	20	4.30866e-06	TRUE	FALSE	FALSE	FALSE		FALSE		FALSE	TRUE	FALSE		FALSE		one_antigen	267384
2187307	None	3883626	Rv3466	21	405	426	19374	14	0	0	364	4.3176e-06	TRUE	FALSE	FALSE	FALSE		FALSE		FALSE	FALSE	FALSE		FALSE		other	1696319
2626110	esxO	2030489	esxM	11	5	54	4727	6	0	0	20	4.33087e-06	TRUE	TRUE	TRUE	FALSE		FALSE		FALSE	FALSE	FALSE		FALSE		one_antigen	595621
1738412	ileS	4247431	embB	7	791	6	2090	4	0	0	0	4.33393e-06	TRUE	FALSE	FALSE	FALSE		FALSE		FALSE	FALSE	TRUE	EMB,EMB,EMB	TRUE	EMB	known_AB_first	1902513
1545349	Rv1372	1540352	Rv1367c	5	6	8	934	3	0	0	8	4.33446e-06	TRUE	FALSE	FALSE	FALSE		FALSE		TRUE	TRUE	FALSE		FALSE		one_antigen	4997
764948	rpoC	1341044	esxL	51	8	70	53351	47	0	0	48	4.3419e-06	TRUE	FALSE	FALSE	FALSE		TRUE	RIF	FALSE	TRUE	FALSE		FALSE		one_antigen	576096
2641233	None	4385946	Rv3900c	9	35	38	1272	4	0	0	0	4.34485e-06	TRUE	FALSE	FALSE	FALSE		FALSE		FALSE	FALSE	FALSE		FALSE		other	1744713
1662236	Rv1473	1821	None	6	5	16	636	3	0	0	14	4.3566e-06	TRUE	FALSE	FALSE	FALSE		FALSE		FALSE	FALSE	FALSE		FALSE		other	1660415
3244281	fadD26	75233	None	7	43	102	24274	7	0	0	102	4.35794e-06	TRUE	FALSE	FALSE	FALSE		FALSE		FALSE	FALSE	FALSE		FALSE		other	1242484
3571684	nudC	75233	None	7	43	102	24274	7	0	0	102	4.35794e-06	TRUE	FALSE	FALSE	FALSE		FALSE		FALSE	FALSE	FALSE		FALSE		other	915081
1254056	Rv1129c	2867575	lppB	50	25	42	16157	25	0	0	24	4.3582e-06	TRUE	FALSE	FALSE	FALSE		FALSE		FALSE	FALSE	FALSE		FALSE		other	1613519
2163490	PPE34	4247595	embB	9	5	68	28	2	0	0	0	4.35982e-06	TRUE	FALSE	TRUE	FALSE		FALSE		FALSE	FALSE	FALSE		TRUE	EMB	one_antigen	2084105
3192354	None	2342164	Rv2084	9	6	92	38	2	0	0	10	4.36315e-06	TRUE	FALSE	FALSE	FALSE		FALSE		FALSE	FALSE	FALSE		FALSE		other	850190
2338773	Rv2082	2262026	Rv2015c	22	9	2211	1548	6	1	0	46	4.36822e-06	TRUE	FALSE	FALSE	FALSE		FALSE		FALSE	TRUE	FALSE		FALSE		one_antigen	76747
764670	rpoC	1276588	Rv1148c	31	239	28	27473	22	0	0	20	4.37362e-06	TRUE	FALSE	FALSE	FALSE		TRUE	RIF	FALSE	FALSE	FALSE		FALSE		maybe_AB_second	511918
2218411	Rv1975	1336170	fadD36	6	5	8	52	2	0	0	4	4.3786e-06	TRUE	FALSE	FALSE	FALSE		FALSE		FALSE	FALSE	FALSE		FALSE		other	882241
4046007	Rv3603c	3894732	PPE60	5	59	6586	17091	5	0	0	6586	4.38656e-06	TRUE	FALSE	FALSE	FALSE		FALSE		FALSE	TRUE	FALSE		FALSE		one_antigen	151275
3878417	rpoA	3894732	PPE60	16	59	4	17091	11	0	0	2	4.39459e-06	TRUE	FALSE	FALSE	FALSE		TRUE	RIF	FALSE	TRUE	FALSE		FALSE		one_antigen	16315
4407994	gid	2030489	esxM	11	5	4	4727	6	0	0	4	4.40026e-06	TRUE	FALSE	FALSE	FALSE		TRUE	STM	FALSE	FALSE	FALSE		FALSE		maybe_AB_second	2034027
2729492	Rv2434c	2626105	esxO	5	13	68	5959	4	0	0	68	4.40422e-06	TRUE	FALSE	FALSE	FALSE		FALSE		TRUE	TRUE	FALSE		FALSE		one_antigen	103387
4195074	ctpJ	2381029	None	17	17	198	136	3	0	0	0	4.40565e-06	TRUE	FALSE	FALSE	FALSE		FALSE		FALSE	FALSE	FALSE		FALSE		other	1814045
2295943	pks12	2300552	pks12	132	83	1226	5657	28	1	0	60	4.40839e-06	TRUE	FALSE	FALSE	FALSE		FALSE		FALSE	FALSE	FALSE		FALSE		other	4609
3247463	ppsA	1276683	Rv1148c	14	70	124	3152	6	0	1	118	4.41099e-06	TRUE	FALSE	FALSE	FALSE		FALSE		FALSE	FALSE	FALSE		FALSE		other	1970780
765462	rpoC	4060588	esxW	42	116	156	16379	22	0	1	140	4.41381e-06	TRUE	FALSE	FALSE	FALSE		TRUE	RIF	TRUE	TRUE	FALSE		FALSE		one_antigen	1116406
3253100	ppsB	1276683	Rv1148c	14	70	132	3152	6	0	0	118	4.41391e-06	TRUE	FALSE	TRUE	FALSE		FALSE		FALSE	FALSE	FALSE		FALSE		one_antigen	1976417
2474686	Rv2209	2626011	esxO	6	159	2069	19630	6	0	0	2069	4.4144e-06	TRUE	FALSE	TRUE	FALSE		FALSE		FALSE	TRUE	FALSE		FALSE		both_antigen	151325
425871	PPE8	2626011	esxO	6	159	2069	19630	6	0	0	2069	4.4144e-06	TRUE	FALSE	FALSE	FALSE		FALSE		FALSE	TRUE	FALSE		FALSE		one_antigen	2200140
4215793	None	2626011	esxO	7	159	2071	19630	6	0	0	2069	4.41614e-06	TRUE	FALSE	FALSE	FALSE		FALSE		FALSE	TRUE	FALSE		FALSE		one_antigen	1589782
1281105	Rv1154c	75233	None	7	43	48	24274	7	0	0	48	4.42119e-06	TRUE	FALSE	FALSE	FALSE		FALSE		FALSE	FALSE	FALSE		FALSE		other	1205872
2295187	pks12	3883626	Rv3466	10	405	38	19374	8	0	1	38	4.4233e-06	TRUE	FALSE	FALSE	FALSE		FALSE		FALSE	FALSE	FALSE		FALSE		other	1588439
1040491	pstS2	75233	None	7	43	36	24274	7	0	0	36	4.43535e-06	TRUE	FALSE	FALSE	FALSE		FALSE		FALSE	FALSE	FALSE		FALSE		other	965258
1473246	rrs	2386083	None	560	9	1893	988	25	0	0	10	4.4374e-06	TRUE	FALSE	FALSE	TRUE	AMI,CAP,KAN	TRUE	CAP,STM,KAN,LZD,AMI	FALSE	FALSE	FALSE		FALSE		known_AB_second	912837
2482897	dlaT	1276683	Rv1148c	6	70	54	3152	4	0	0	54	4.43779e-06	TRUE	FALSE	TRUE	FALSE		FALSE		FALSE	FALSE	FALSE		FALSE		one_antigen	1206214
4408009	gid	2338990	Rv2082	25	17	28	16336	15	0	0	4	4.4389e-06	TRUE	FALSE	FALSE	TRUE	STM	TRUE	STM	FALSE	FALSE	FALSE		FALSE		known_AB_second	2069019
1169308	None	2338768	Rv2082	70	20	198	2789	13	0	0	0	4.43968e-06	TRUE	FALSE	FALSE	FALSE		FALSE		FALSE	FALSE	FALSE		FALSE		other	1169460
2265585	Rv2018	75233	None	7	43	32	24274	7	0	0	32	4.44008e-06	TRUE	FALSE	FALSE	FALSE		FALSE		FALSE	FALSE	FALSE		FALSE		other	2190352
1983333	PPE24	75233	None	7	43	28	24274	7	0	0	28	4.44481e-06	TRUE	FALSE	TRUE	FALSE		FALSE		FALSE	FALSE	FALSE		FALSE		one_antigen	1908100
2489679	glnE	75233	None	8	43	28	24274	7	0	0	28	4.44555e-06	TRUE	FALSE	FALSE	FALSE		FALSE		FALSE	FALSE	FALSE		FALSE		other	1997086
3247463	ppsA	1276684	Rv1148c	14	75	124	3156	6	0	1	118	4.44569e-06	TRUE	FALSE	FALSE	FALSE		FALSE		FALSE	FALSE	FALSE		FALSE		other	1970779
766699	rpoC	1540352	Rv1367c	5	6	0	934	3	0	0	0	4.44716e-06	TRUE	FALSE	FALSE	FALSE		TRUE	RIF	TRUE	TRUE	FALSE		FALSE		one_antigen	773653
1998972	None	75233	None	7	43	26	24274	7	0	0	26	4.44718e-06	TRUE	FALSE	FALSE	FALSE		FALSE		FALSE	FALSE	FALSE		FALSE		other	1923739
2596693	Rv2324	75233	None	7	43	26	24274	7	0	0	26	4.44718e-06	TRUE	FALSE	TRUE	FALSE		FALSE		FALSE	FALSE	FALSE		FALSE		one_antigen	1890072
1309678	Rv1178	1540352	Rv1367c	5	6	2	934	3	0	0	0	4.44759e-06	TRUE	FALSE	FALSE	FALSE		FALSE		TRUE	TRUE	FALSE		FALSE		one_antigen	230674
3792568	Rv3378c	75233	None	8	43	26	24274	7	0	0	26	4.44792e-06	TRUE	FALSE	TRUE	FALSE		FALSE		FALSE	FALSE	FALSE		FALSE		one_antigen	694197
4379856	eccC2	1540352	Rv1367c	5	6	4	934	3	0	0	0	4.44802e-06	TRUE	FALSE	FALSE	FALSE		FALSE		TRUE	TRUE	FALSE		FALSE		one_antigen	1572028
120233	ctpB	1540352	Rv1367c	5	6	6	934	3	0	0	0	4.44845e-06	TRUE	FALSE	FALSE	FALSE		FALSE		TRUE	TRUE	FALSE		FALSE		one_antigen	1420119
3253100	ppsB	1276684	Rv1148c	14	75	132	3156	6	0	0	118	4.44864e-06	TRUE	FALSE	TRUE	FALSE		FALSE		FALSE	FALSE	FALSE		FALSE		one_antigen	1976416
1040491	pstS2	1523817	moeY	7	5	36	6522	5	0	0	36	4.44976e-06	TRUE	FALSE	FALSE	FALSE		FALSE		FALSE	FALSE	FALSE		FALSE		other	483326
1512275	mbtK	2866691	lppA	5	7	0	64	2	0	0	0	4.45072e-06	TRUE	FALSE	FALSE	FALSE		FALSE		FALSE	FALSE	FALSE		FALSE		other	1354416
1512275	mbtK	2560621	yjcE	5	9	0	64	2	0	0	0	4.45072e-06	TRUE	FALSE	FALSE	FALSE		FALSE		FALSE	FALSE	FALSE		FALSE		other	1048346
2889723	Rv2566	75233	None	8	43	22	24274	7	0	0	22	4.45266e-06	TRUE	FALSE	FALSE	FALSE		FALSE		FALSE	FALSE	FALSE		FALSE		other	1597042
2159728	Rv1913	1167231	Rv1044	5	12	16	80	2	0	0	16	4.45299e-06	TRUE	FALSE	FALSE	FALSE		FALSE		FALSE	FALSE	FALSE		FALSE		other	992497
4321391	None	2478852	pepB	5	12	16	80	2	0	0	16	4.45299e-06	TRUE	FALSE	FALSE	FALSE		FALSE		FALSE	FALSE	FALSE		FALSE		other	1842539
2159728	Rv1913	2478852	pepB	5	12	16	80	2	0	0	16	4.45299e-06	TRUE	FALSE	FALSE	FALSE		FALSE		FALSE	FALSE	FALSE		FALSE		other	319124
2159728	Rv1913	4061469	PPE65	5	12	16	80	2	0	0	16	4.45299e-06	TRUE	FALSE	FALSE	FALSE		FALSE		FALSE	TRUE	FALSE		FALSE		one_antigen	1901741
4321391	None	4061469	PPE65	5	12	16	80	2	0	0	16	4.45299e-06	TRUE	FALSE	FALSE	FALSE		FALSE		FALSE	TRUE	FALSE		FALSE		one_antigen	259922
4321391	None	1167231	Rv1044	5	12	16	80	2	0	0	16	4.45299e-06	TRUE	FALSE	FALSE	FALSE		FALSE		FALSE	FALSE	FALSE		FALSE		other	1257372
2606896	stp	75233	None	7	43	20	24274	7	0	0	20	4.45429e-06	TRUE	FALSE	FALSE	FALSE		FALSE		FALSE	FALSE	FALSE		FALSE		other	1879869
488989	pks6	75233	None	7	43	20	24274	7	0	0	20	4.45429e-06	TRUE	FALSE	FALSE	FALSE		FALSE		FALSE	FALSE	FALSE		FALSE		other	413756
2176276	lipD	75233	None	7	43	18	24274	7	0	0	18	4.45666e-06	TRUE	FALSE	FALSE	FALSE		FALSE		FALSE	FALSE	FALSE		FALSE		other	2101043
2498768	None	75233	None	7	43	18	24274	7	0	0	18	4.45666e-06	TRUE	FALSE	FALSE	FALSE		FALSE		FALSE	FALSE	FALSE		FALSE		other	1987997
851151	Rv0756c	75233	None	7	43	18	24274	7	0	0	18	4.45666e-06	TRUE	FALSE	FALSE	FALSE		FALSE		FALSE	FALSE	FALSE		FALSE		other	775918
1254056	Rv1129c	1722228	pks5	50	8	42	16173	25	0	0	24	4.45723e-06	TRUE	FALSE	FALSE	FALSE		FALSE		FALSE	FALSE	FALSE		FALSE		other	468172
2921394	None	75233	None	7	43	16	24274	7	0	0	16	4.45903e-06	TRUE	FALSE	FALSE	FALSE		FALSE		FALSE	FALSE	FALSE		FALSE		other	1565371
1812566	trpA	1540352	Rv1367c	5	6	66	934	3	0	0	0	4.46131e-06	TRUE	FALSE	FALSE	FALSE		FALSE		TRUE	TRUE	FALSE		FALSE		one_antigen	272214
526622	moeA2	75233	None	7	43	14	24274	7	0	0	14	4.46141e-06	TRUE	FALSE	FALSE	FALSE		FALSE		FALSE	FALSE	FALSE		FALSE		other	451389
1187920	Rv1065	75233	None	7	43	14	24274	7	0	0	14	4.46141e-06	TRUE	FALSE	FALSE	FALSE		FALSE		FALSE	FALSE	FALSE		FALSE		other	1112687
2482897	dlaT	1276684	Rv1148c	6	75	54	3156	4	0	0	54	4.46147e-06	TRUE	FALSE	TRUE	FALSE		FALSE		FALSE	FALSE	FALSE		FALSE		one_antigen	1206213
1802553	hisB	4078056	Rv3639c	5	44	0	935	3	0	0	0	4.4616e-06	TRUE	FALSE	FALSE	FALSE		FALSE		FALSE	FALSE	FALSE		FALSE		other	2136029
4326301	ethA	75233	None	8	43	16	24274	7	0	0	14	4.46365e-06	TRUE	FALSE	FALSE	TRUE	ETH	TRUE	ETH	FALSE	FALSE	FALSE		FALSE		known_AB_second	160464
100399	mtn	75233	None	7	43	10	24274	7	0	0	10	4.46616e-06	TRUE	FALSE	FALSE	FALSE		FALSE		FALSE	FALSE	FALSE		FALSE		other	25166
4203252	proW	75233	None	7	43	10	24274	7	0	0	10	4.46616e-06	TRUE	FALSE	FALSE	FALSE		FALSE		FALSE	FALSE	FALSE		FALSE		other	283513
230599	None	75233	None	7	43	10	24274	7	0	0	10	4.46616e-06	TRUE	FALSE	FALSE	FALSE		FALSE		FALSE	FALSE	FALSE		FALSE		other	155366
3059078	pgsA3	75233	None	7	43	10	24274	7	0	0	10	4.46616e-06	TRUE	FALSE	FALSE	FALSE		FALSE		FALSE	FALSE	FALSE		FALSE		other	1427687
125931	ctpI	75233	None	7	43	8	24274	7	0	0	8	4.46853e-06	TRUE	FALSE	FALSE	FALSE		FALSE		FALSE	FALSE	FALSE		FALSE		other	50698
59024	ssb	75233	None	7	43	8	24274	7	0	0	8	4.46853e-06	TRUE	FALSE	FALSE	FALSE		FALSE		FALSE	FALSE	FALSE		FALSE		other	16209
3585826	TB9.4	75233	None	7	43	8	24274	7	0	0	8	4.46853e-06	TRUE	FALSE	FALSE	FALSE		FALSE		FALSE	FALSE	FALSE		FALSE		other	900939
122141	ctpB	75233	None	7	43	8	24274	7	0	0	8	4.46853e-06	TRUE	FALSE	FALSE	FALSE		FALSE		FALSE	FALSE	FALSE		FALSE		other	46908
2165953	PPE34	75233	None	8	43	8	24274	7	0	0	8	4.46928e-06	TRUE	FALSE	TRUE	FALSE		FALSE		FALSE	FALSE	FALSE		FALSE		one_antigen	2090720
3136828	vapC22	75233	None	7	43	6	24274	7	0	0	6	4.47091e-06	TRUE	FALSE	FALSE	FALSE		FALSE		FALSE	FALSE	FALSE		FALSE		other	1349937
2627684	plcC	75233	None	8	43	8	24274	7	0	0	6	4.47316e-06	TRUE	FALSE	FALSE	FALSE		FALSE		FALSE	FALSE	FALSE		FALSE		other	1859081
4327448	ethA	75233	None	7	43	4	24274	7	0	0	4	4.47329e-06	TRUE	FALSE	FALSE	FALSE		TRUE	ETH	FALSE	FALSE	FALSE		FALSE		maybe_AB_second	159317
765842	rpoC	75233	None	7	43	4	24274	7	0	0	4	4.47329e-06	TRUE	FALSE	FALSE	FALSE		TRUE	RIF	FALSE	FALSE	FALSE		FALSE		maybe_AB_second	690609
1254056	Rv1129c	2626018	esxO	50	105	42	17461	26	0	0	24	4.47331e-06	TRUE	FALSE	FALSE	FALSE		FALSE		FALSE	TRUE	FALSE		FALSE		one_antigen	1371962
1059548	uvrD1	75233	None	8	43	32	24274	7	0	0	14	4.47562e-06	TRUE	FALSE	FALSE	FALSE		FALSE		FALSE	FALSE	FALSE		FALSE		other	984315
3452012	adhD	75233	None	7	43	2	24274	7	0	0	2	4.47567e-06	TRUE	FALSE	FALSE	FALSE		FALSE		FALSE	FALSE	FALSE		FALSE		other	1034753
995289	Rv0892	75233	None	7	43	2	24274	7	0	0	2	4.47567e-06	TRUE	FALSE	FALSE	FALSE		FALSE		FALSE	FALSE	FALSE		FALSE		other	920056
3074408	thyA	75233	None	7	43	2	24274	7	0	0	2	4.47567e-06	TRUE	FALSE	FALSE	FALSE		FALSE		FALSE	FALSE	FALSE		FALSE		other	1412357
2109454	Rv1861	75233	None	7	43	2	24274	7	0	0	2	4.47567e-06	TRUE	FALSE	FALSE	FALSE		FALSE		FALSE	FALSE	FALSE		FALSE		other	2034221
355730	mycP3	75233	None	7	43	2	24274	7	0	0	2	4.47567e-06	TRUE	FALSE	TRUE	FALSE		FALSE		FALSE	FALSE	FALSE		FALSE		one_antigen	280497
416918	ansP2	3883626	Rv3466	10	405	6	19374	8	0	0	6	4.47567e-06	TRUE	FALSE	FALSE	FALSE		FALSE		FALSE	FALSE	FALSE		FALSE		other	944824
1574793	None	75233	None	7	43	0	24274	7	0	0	0	4.47805e-06	TRUE	FALSE	FALSE	FALSE		FALSE		FALSE	FALSE	FALSE		FALSE		other	1499560
3177544	relF	75233	None	7	43	0	24274	7	0	0	0	4.47805e-06	TRUE	FALSE	TRUE	FALSE		FALSE		FALSE	FALSE	FALSE		FALSE		one_antigen	1309221
2667708	mbtD	75233	None	7	43	0	24274	7	0	0	0	4.47805e-06	TRUE	FALSE	FALSE	FALSE		FALSE		FALSE	FALSE	FALSE		FALSE		other	1819057
2289100	pncA	75233	None	7	43	0	24274	7	0	0	0	4.47805e-06	TRUE	FALSE	FALSE	TRUE	PZA	TRUE	PZA	FALSE	FALSE	FALSE		FALSE		known_AB_second	2197665
3447564	virS	75233	None	7	43	0	24274	7	0	0	0	4.47805e-06	TRUE	FALSE	FALSE	FALSE		FALSE		FALSE	FALSE	FALSE		FALSE		other	1039201
2163004	PPE34	75233	None	8	43	0	24274	7	0	0	0	4.4788e-06	TRUE	FALSE	TRUE	FALSE		FALSE		FALSE	FALSE	FALSE		FALSE		one_antigen	2087771
760600	rpoB	75233	None	8	43	0	24274	7	0	0	0	4.4788e-06	TRUE	TRUE	TRUE	FALSE		TRUE	RIF	FALSE	FALSE	FALSE		FALSE		one_antigen	685367
2270408	None	75233	None	8	43	0	24274	7	0	0	0	4.4788e-06	TRUE	FALSE	FALSE	FALSE		FALSE		FALSE	FALSE	FALSE		FALSE		other	2195175
3453483	Rv3087	75233	None	8	43	0	24274	7	0	0	0	4.4788e-06	TRUE	FALSE	FALSE	FALSE		FALSE		FALSE	FALSE	FALSE		FALSE		other	1033282
2155217	katG	75233	None	8	43	0	24274	7	0	0	0	4.4788e-06	TRUE	FALSE	TRUE	FALSE		TRUE	INH	FALSE	FALSE	FALSE		FALSE		one_antigen	2079984
853267	phoR	75233	None	8	43	8	24274	7	0	0	2	4.48092e-06	TRUE	FALSE	FALSE	FALSE		FALSE		FALSE	FALSE	FALSE		FALSE		other	778034
3847221	PPE59	1340500	PPE18	134	206	3490	6163	30	13	3	210	4.50353e-06	TRUE	FALSE	FALSE	FALSE		FALSE		FALSE	TRUE	FALSE		FALSE		one_antigen	1904811
3939590	None	1472362	rrs	5	115	10	948	3	0	0	10	4.50727e-06	TRUE	FALSE	FALSE	FALSE		FALSE		FALSE	FALSE	TRUE	STM	TRUE	CAP,STM,KAN,LZD,AMI	known_AB_first	1944304
188619	PE3	1472362	rrs	5	115	10	948	3	0	0	10	4.50727e-06	TRUE	FALSE	TRUE	FALSE		FALSE		FALSE	FALSE	TRUE	STM	TRUE	CAP,STM,KAN,LZD,AMI	known_AB_first	1283743
1473246	rrs	425871	PPE8	560	6	1893	2069	40	1	0	33	4.50806e-06	TRUE	FALSE	FALSE	TRUE	AMI,CAP,KAN	TRUE	CAP,STM,KAN,LZD,AMI	FALSE	FALSE	FALSE		FALSE		known_AB_second	1047375
1473246	rrs	3355057	serA1	560	5	1893	2069	40	1	0	33	4.50806e-06	TRUE	FALSE	FALSE	TRUE	AMI,CAP,KAN	TRUE	CAP,STM,KAN,LZD,AMI	FALSE	TRUE	FALSE		FALSE		known_AB_second	1881811
1473246	rrs	2474686	Rv2209	560	6	1893	2069	40	1	0	33	4.50806e-06	TRUE	FALSE	FALSE	TRUE	AMI,CAP,KAN	TRUE	CAP,STM,KAN,LZD,AMI	FALSE	TRUE	FALSE		FALSE		known_AB_second	1001440
2482897	dlaT	3894476	PPE60	6	94	54	3164	4	0	0	54	4.50911e-06	TRUE	FALSE	TRUE	FALSE		FALSE		TRUE	TRUE	FALSE		FALSE		both_antigen	1411579
3247463	ppsA	3894476	PPE60	14	94	124	3164	6	0	1	118	4.51578e-06	TRUE	FALSE	FALSE	FALSE		FALSE		TRUE	TRUE	FALSE		FALSE		one_antigen	647013
3253100	ppsB	3894476	PPE60	14	94	132	3164	6	0	0	118	4.51878e-06	TRUE	FALSE	TRUE	FALSE		FALSE		TRUE	TRUE	FALSE		FALSE		both_antigen	641376
761547	rpoB	1821	None	6	5	8	636	3	0	0	6	4.52612e-06	TRUE	FALSE	TRUE	FALSE		TRUE	RIF	FALSE	FALSE	FALSE		FALSE		one_antigen	759726
2155541	katG	75233	None	35	43	32	24274	23	0	0	24	4.5284e-06	TRUE	FALSE	TRUE	FALSE		TRUE	INH	FALSE	FALSE	FALSE		FALSE		one_antigen	2080308
164112	cyp138	257844	fadE3	7	15	60	532	3	0	0	58	4.53229e-06	TRUE	FALSE	FALSE	FALSE		FALSE		FALSE	FALSE	FALSE		FALSE		other	93732
1161010	esxJ	2626105	esxO	5	13	22	5959	4	0	0	22	4.54053e-06	TRUE	FALSE	TRUE	FALSE		FALSE		TRUE	TRUE	FALSE		FALSE		both_antigen	1465095
90011	Rv0082	2626105	esxO	5	13	20	5959	4	0	0	20	4.54653e-06	TRUE	FALSE	FALSE	FALSE		FALSE		TRUE	TRUE	FALSE		FALSE		one_antigen	1875438
3431729	Rv3067	1523817	moeY	7	5	6	6522	5	0	0	6	4.54965e-06	TRUE	FALSE	FALSE	FALSE		FALSE		FALSE	FALSE	FALSE		FALSE		other	1907912
2323359	cobI	1523817	moeY	7	5	8	6522	5	0	0	6	4.55043e-06	TRUE	FALSE	FALSE	FALSE		FALSE		FALSE	FALSE	FALSE		FALSE		other	799542
2163490	PPE34	105045	Rv0095c	9	6	68	29682	8	0	0	66	4.55157e-06	TRUE	FALSE	TRUE	FALSE		FALSE		FALSE	FALSE	FALSE		FALSE		one_antigen	2058445
4090823	Rv3649	4137219	Rv3695	18	12	426	554	3	0	9	426	4.55384e-06	TRUE	FALSE	FALSE	FALSE		FALSE		FALSE	FALSE	FALSE		FALSE		other	46396
3568759	r_whiB7	2626011	esxO	31	159	62	19630	19	0	0	52	4.56012e-06	TRUE	FALSE	FALSE	FALSE		TRUE	KAN,AMI,STM	FALSE	TRUE	FALSE		FALSE		one_antigen	942748
3700350	None	105045	Rv0095c	8	6	52	29682	8	0	0	52	4.56413e-06	TRUE	FALSE	FALSE	FALSE		FALSE		FALSE	FALSE	FALSE		FALSE		other	816227
1061759	None	2626105	esxO	5	13	14	5959	4	0	0	14	4.56455e-06	TRUE	FALSE	FALSE	FALSE		FALSE		TRUE	TRUE	FALSE		FALSE		one_antigen	1564346
49975	None	2626105	esxO	5	13	12	5959	4	0	0	12	4.57057e-06	TRUE	FALSE	FALSE	FALSE		FALSE		TRUE	TRUE	FALSE		FALSE		one_antigen	1835402
2895272	Rv2571c	2487024	Rv2219A	6	19	18	632	3	0	0	0	4.57179e-06	TRUE	FALSE	FALSE	FALSE		FALSE		FALSE	FALSE	FALSE		FALSE		other	408248
2895272	Rv2571c	2241091	ctpF	6	19	18	632	3	0	0	0	4.57179e-06	TRUE	FALSE	FALSE	FALSE		FALSE		FALSE	TRUE	FALSE		FALSE		one_antigen	654181
2895272	Rv2571c	3521253	nuoJ	6	19	18	632	3	0	0	0	4.57179e-06	TRUE	FALSE	FALSE	FALSE		FALSE		FALSE	FALSE	FALSE		FALSE		other	625981
4313156	Rv3839	3883626	Rv3466	65	405	6600	19374	35	46	1	898	4.57237e-06	TRUE	FALSE	TRUE	FALSE		FALSE		FALSE	FALSE	FALSE		FALSE		one_antigen	429530
667019	pncB2	2096585	blaI	10	6	26	1102	4	0	0	24	4.57452e-06	TRUE	FALSE	FALSE	FALSE		FALSE		FALSE	FALSE	FALSE		FALSE		other	1429566
4247429	embB	4326707	ethA	819	10	2866	28	5	0	2	8	4.57468e-06	TRUE	FALSE	FALSE	TRUE	EMB,EMB,EMB	TRUE	EMB	FALSE	FALSE	TRUE	ETH	TRUE	ETH	between_known_AB	79278
4247429	embB	3691753	amiA1	819	11	2866	28	5	0	2	8	4.57468e-06	TRUE	FALSE	FALSE	TRUE	EMB,EMB,EMB	TRUE	EMB	FALSE	FALSE	FALSE		FALSE		known_AB_second	555676
4247429	embB	4121642	None	819	10	2866	28	5	0	2	8	4.57468e-06	TRUE	FALSE	FALSE	TRUE	EMB,EMB,EMB	TRUE	EMB	FALSE	FALSE	FALSE		FALSE		known_AB_second	125787
4083706	Rv3645	2626105	esxO	5	13	10	5959	4	0	0	10	4.5766e-06	TRUE	FALSE	FALSE	FALSE		FALSE		TRUE	TRUE	FALSE		FALSE		one_antigen	1457601
105125	Rv0095c	2626105	esxO	5	13	12	5959	4	0	0	10	4.57723e-06	TRUE	FALSE	FALSE	FALSE		FALSE		TRUE	TRUE	FALSE		FALSE		one_antigen	1890552
206768	mce1F	105045	Rv0095c	9	6	42	29682	8	0	0	40	4.58048e-06	TRUE	FALSE	FALSE	FALSE		FALSE		FALSE	FALSE	FALSE		FALSE		other	101723
761998	rpoB	1363359	Rv1219c	30	7	212	582	5	0	0	4	4.58936e-06	TRUE	FALSE	TRUE	FALSE		TRUE	RIF	FALSE	FALSE	FALSE		FALSE		one_antigen	601361
3247415	ppsA	3985178	cyp125	20	10	162	232	3	0	2	118	4.59229e-06	TRUE	FALSE	FALSE	FALSE		FALSE		FALSE	FALSE	FALSE		FALSE		other	737763
3247415	ppsA	2135195	fbpB	20	10	162	232	3	0	2	118	4.59229e-06	TRUE	FALSE	FALSE	FALSE		FALSE		TRUE	TRUE	FALSE		FALSE		one_antigen	1112220
2289213	pncA	765462	rpoC	68	42	624	156	4	1	2	52	4.59261e-06	TRUE	FALSE	FALSE	TRUE	PZA,PZA	TRUE	PZA	FALSE	FALSE	FALSE		TRUE	RIF	known_AB_second	1523751
1512275	mbtK	3895232	PPE60	5	63	0	944	3	0	0	0	4.59295e-06	TRUE	FALSE	FALSE	FALSE		FALSE		FALSE	TRUE	FALSE		FALSE		one_antigen	2028575
3990950	Rv3552	2626105	esxO	5	13	4	5959	4	0	0	4	4.59471e-06	TRUE	FALSE	FALSE	FALSE		FALSE		TRUE	TRUE	FALSE		FALSE		one_antigen	1364845
4057391	None	105045	Rv0095c	8	6	24	29682	8	0	0	24	4.59534e-06	TRUE	FALSE	FALSE	FALSE		FALSE		FALSE	FALSE	FALSE		FALSE		other	459186
1590384	None	105045	Rv0095c	9	6	32	29682	8	0	0	28	4.59587e-06	TRUE	FALSE	FALSE	FALSE		FALSE		FALSE	FALSE	FALSE		FALSE		other	1485339
4346669	eccCa1	2626105	esxO	5	13	2	5959	4	0	0	2	4.60076e-06	TRUE	FALSE	FALSE	FALSE		FALSE		TRUE	TRUE	FALSE		FALSE		one_antigen	1720564
2838266	Rv2522c	2626105	esxO	5	13	2	5959	4	0	0	2	4.60076e-06	TRUE	FALSE	FALSE	FALSE		FALSE		TRUE	TRUE	FALSE		FALSE		one_antigen	212161
4267908	aftB	2626105	esxO	5	13	2	5959	4	0	0	2	4.60076e-06	TRUE	FALSE	FALSE	FALSE		TRUE	CAP,AMI	TRUE	TRUE	FALSE		FALSE		one_antigen	1641803
1810476	trpC	2626105	esxO	5	13	2	5959	4	0	0	2	4.60076e-06	TRUE	FALSE	FALSE	FALSE		FALSE		TRUE	TRUE	FALSE		FALSE		one_antigen	815629
1263117	PPE16	105045	Rv0095c	8	6	14	29682	8	0	0	14	4.60653e-06	TRUE	FALSE	TRUE	FALSE		FALSE		FALSE	FALSE	FALSE		FALSE		one_antigen	1158072
4364817	None	2626105	esxO	5	13	0	5959	4	0	0	0	4.60682e-06	TRUE	FALSE	FALSE	FALSE		FALSE		TRUE	TRUE	FALSE		FALSE		one_antigen	1738712
4034158	mhuD	2626105	esxO	5	13	0	5959	4	0	0	0	4.60682e-06	TRUE	FALSE	FALSE	FALSE		FALSE		TRUE	TRUE	FALSE		FALSE		one_antigen	1408053
3375730	None	2626105	esxO	5	13	0	5959	4	0	0	0	4.60682e-06	TRUE	FALSE	FALSE	FALSE		FALSE		TRUE	TRUE	FALSE		FALSE		one_antigen	749625
2641247	smtB	2626105	esxO	5	13	0	5959	4	0	0	0	4.60682e-06	TRUE	FALSE	FALSE	FALSE		FALSE		TRUE	TRUE	FALSE		FALSE		one_antigen	15142
1472566	rrs	105045	Rv0095c	8	6	10	29682	8	0	0	10	4.61102e-06	TRUE	FALSE	FALSE	FALSE		TRUE	CAP,STM,KAN,LZD,AMI	FALSE	FALSE	FALSE		FALSE		maybe_AB_second	1367521
2338716	Rv2082	105045	Rv0095c	9	6	14	29682	8	0	0	12	4.61178e-06	TRUE	FALSE	FALSE	FALSE		FALSE		FALSE	FALSE	FALSE		FALSE		other	2177861
1473246	rrs	4215793	None	560	7	1893	2071	40	1	0	33	4.61501e-06	TRUE	FALSE	FALSE	TRUE	AMI,CAP,KAN	TRUE	CAP,STM,KAN,LZD,AMI	FALSE	FALSE	FALSE		FALSE		known_AB_second	1668985
1096716	None	105045	Rv0095c	9	6	6	29682	8	0	0	6	4.61651e-06	TRUE	FALSE	FALSE	FALSE		FALSE		FALSE	FALSE	FALSE		FALSE		other	991671
3185681	dipZ	105045	Rv0095c	8	6	2	29682	8	0	0	2	4.61999e-06	TRUE	FALSE	TRUE	FALSE		FALSE		FALSE	FALSE	FALSE		FALSE		one_antigen	1330896
1417416	r_embR	105045	Rv0095c	8	6	2	29682	8	0	0	0	4.62425e-06	TRUE	FALSE	FALSE	FALSE		TRUE	EMB	FALSE	FALSE	FALSE		FALSE		maybe_AB_second	1312371
3894897	PPE60	1533466	PPE19	5	45	80	1026	3	0	0	80	4.64032e-06	TRUE	FALSE	TRUE	FALSE		FALSE		TRUE	TRUE	FALSE		FALSE		both_antigen	2050101
3894896	PPE60	1533466	PPE19	5	45	80	1026	3	0	0	80	4.64032e-06	TRUE	FALSE	TRUE	FALSE		FALSE		TRUE	TRUE	FALSE		FALSE		both_antigen	2050102
3894900	PPE60	1533466	PPE19	5	45	80	1026	3	0	0	80	4.64032e-06	TRUE	FALSE	TRUE	FALSE		FALSE		TRUE	TRUE	FALSE		FALSE		both_antigen	2050098
2715346	r_eis	454333	Rv0376c	82	5	190	22992	45	0	0	154	4.65126e-06	TRUE	FALSE	FALSE	TRUE	AMI,KAN	TRUE	KAN,AMI	FALSE	FALSE	FALSE		FALSE		known_AB_second	2150519
3685983	Rv3300c	1626655	zwf2	12	8	42	816	4	0	0	0	4.65633e-06	TRUE	FALSE	FALSE	FALSE		FALSE		FALSE	FALSE	FALSE		FALSE		other	2059328
1646283	Rv1460	2626105	esxO	5	13	188	5959	4	0	0	0	4.66693e-06	TRUE	FALSE	FALSE	FALSE		FALSE		TRUE	TRUE	FALSE		FALSE		one_antigen	979822
1187920	Rv1065	4243221	r_embC	7	145	14	479	3	0	0	0	4.66758e-06	TRUE	FALSE	FALSE	FALSE		FALSE		FALSE	FALSE	TRUE	EMB	TRUE	EMB	known_AB_first	1356231
3894897	PPE60	1533470	PPE19	5	36	80	1028	3	0	0	80	4.6701e-06	TRUE	FALSE	TRUE	FALSE		FALSE		TRUE	TRUE	FALSE		FALSE		both_antigen	2050105
3894896	PPE60	1533470	PPE19	5	36	80	1028	3	0	0	80	4.6701e-06	TRUE	FALSE	TRUE	FALSE		FALSE		TRUE	TRUE	FALSE		FALSE		both_antigen	2050106
3894896	PPE60	1533471	PPE19	5	36	80	1028	3	0	0	80	4.6701e-06	TRUE	FALSE	TRUE	FALSE		FALSE		TRUE	TRUE	FALSE		FALSE		both_antigen	2050107
3894900	PPE60	1533471	PPE19	5	36	80	1028	3	0	0	80	4.6701e-06	TRUE	FALSE	TRUE	FALSE		FALSE		TRUE	TRUE	FALSE		FALSE		both_antigen	2050103
3894900	PPE60	1533470	PPE19	5	36	80	1028	3	0	0	80	4.6701e-06	TRUE	FALSE	TRUE	FALSE		FALSE		TRUE	TRUE	FALSE		FALSE		both_antigen	2050102
3894897	PPE60	1533471	PPE19	5	36	80	1028	3	0	0	80	4.6701e-06	TRUE	FALSE	TRUE	FALSE		FALSE		TRUE	TRUE	FALSE		FALSE		both_antigen	2050106
1073289	None	794567	None	11	30	264	1190	4	0	0	262	4.6719e-06	TRUE	FALSE	FALSE	FALSE		FALSE		FALSE	FALSE	FALSE		FALSE		other	278722
2957101	Rv2630	3894476	PPE60	6	94	24	3164	4	0	0	24	4.68202e-06	TRUE	FALSE	FALSE	FALSE		FALSE		TRUE	TRUE	FALSE		FALSE		one_antigen	937375
762285	rpoB	340132	PPE3	18	134	92	21827	13	0	0	10	4.68696e-06	TRUE	FALSE	TRUE	FALSE		TRUE	RIF	FALSE	TRUE	FALSE		FALSE		both_antigen	422153
2863564	aroF	1702797	None	7	6	6	40	2	0	0	0	4.68798e-06	TRUE	FALSE	FALSE	FALSE		FALSE		FALSE	FALSE	FALSE		FALSE		other	1160767
1040491	pstS2	4046007	Rv3603c	7	5	36	6586	5	0	0	36	4.69055e-06	TRUE	FALSE	FALSE	FALSE		FALSE		FALSE	FALSE	FALSE		FALSE		other	1406016
13642	None	3568759	r_whiB7	7	31	28	62	2	0	1	22	4.69142e-06	TRUE	FALSE	FALSE	FALSE		FALSE		FALSE	FALSE	FALSE		TRUE	KAN,AMI,STM	maybe_AB_first	856415
764840	rpoC	2187315	None	63	5	192	34	3	0	0	0	4.69709e-06	TRUE	FALSE	FALSE	FALSE		TRUE	RIF	FALSE	FALSE	FALSE		FALSE		maybe_AB_second	1422475
3875552	Rv3454	2541006	cyp124	7	5	72	40	2	0	0	0	4.69784e-06	TRUE	FALSE	FALSE	FALSE		FALSE		FALSE	FALSE	FALSE		FALSE		other	1334546
3875552	Rv3454	707978	Rv0613c	7	5	72	40	2	0	0	0	4.69784e-06	TRUE	FALSE	FALSE	FALSE		FALSE		FALSE	FALSE	FALSE		FALSE		other	1243958
3875552	Rv3454	75620	Rv0068	7	5	72	40	2	0	0	0	4.69784e-06	TRUE	FALSE	FALSE	FALSE		FALSE		FALSE	TRUE	FALSE		FALSE		one_antigen	611600
3875552	Rv3454	2517321	fabD	7	5	72	40	2	0	0	0	4.69784e-06	TRUE	FALSE	FALSE	FALSE		FALSE		FALSE	FALSE	FALSE		FALSE		other	1358231
3875552	Rv3454	159857	fgd2	7	5	72	40	2	0	0	0	4.69784e-06	TRUE	FALSE	FALSE	FALSE		FALSE		FALSE	FALSE	FALSE		FALSE		other	695837
3685983	Rv3300c	1431097	Rv1279	12	7	42	818	4	0	0	0	4.70192e-06	TRUE	FALSE	FALSE	FALSE		FALSE		FALSE	FALSE	FALSE		FALSE		other	2156646
832076	Rv0740	105045	Rv0095c	9	6	116	29682	8	0	0	16	4.7067e-06	TRUE	FALSE	FALSE	FALSE		FALSE		FALSE	FALSE	FALSE		FALSE		other	727031
832083	Rv0740	105045	Rv0095c	9	6	116	29682	8	0	0	16	4.7067e-06	TRUE	FALSE	FALSE	FALSE		FALSE		FALSE	FALSE	FALSE		FALSE		other	727038
832082	Rv0740	105045	Rv0095c	9	6	116	29682	8	0	0	16	4.7067e-06	TRUE	FALSE	FALSE	FALSE		FALSE		FALSE	FALSE	FALSE		FALSE		other	727037
2197331	Rv1945	3730411	PPE54	123	347	628	15646	49	1	2	426	4.72897e-06	TRUE	FALSE	TRUE	FALSE		FALSE		FALSE	TRUE	FALSE		FALSE		both_antigen	1533080
765462	rpoC	2626011	esxO	42	159	156	19630	24	0	0	140	4.72972e-06	TRUE	FALSE	FALSE	FALSE		TRUE	RIF	FALSE	TRUE	FALSE		FALSE		one_antigen	1860549
1103900	Rv0987	1731431	adh	5	8	4	70	2	0	0	4	4.74075e-06	TRUE	FALSE	TRUE	FALSE		FALSE		FALSE	FALSE	FALSE		FALSE		one_antigen	627531
1103900	Rv0987	935234	lpqR	5	8	4	70	2	0	0	4	4.74075e-06	TRUE	FALSE	TRUE	FALSE		FALSE		FALSE	FALSE	FALSE		FALSE		one_antigen	168666
1103900	Rv0987	1010054	Rv0906	5	8	4	70	2	0	0	4	4.74075e-06	TRUE	FALSE	TRUE	FALSE		FALSE		FALSE	FALSE	FALSE		FALSE		one_antigen	93846
1962302	narX	972794	Rv0874c	5	6	20	66	2	0	0	0	4.74316e-06	TRUE	FALSE	FALSE	FALSE		FALSE		FALSE	FALSE	FALSE		FALSE		other	989508
2952228	Rv2625c	2259302	None	5	13	28	66	2	0	0	0	4.74437e-06	TRUE	FALSE	FALSE	FALSE		FALSE		FALSE	FALSE	FALSE		FALSE		other	692926
401678	Rv0336	2296042	pks12	301	31	3064	6121	52	0	0	452	4.7543e-06	TRUE	FALSE	FALSE	FALSE		FALSE		FALSE	FALSE	FALSE		FALSE		other	1894364
3579448	Rv3202c	1341174	esxL	8	104	58	1675	4	0	0	58	4.75816e-06	TRUE	FALSE	FALSE	FALSE		FALSE		TRUE	TRUE	FALSE		FALSE		one_antigen	2173258
2155295	katG	1941750	None	6	5	2	50	2	0	0	0	4.76238e-06	TRUE	FALSE	TRUE	FALSE		TRUE	INH	FALSE	FALSE	FALSE		FALSE		one_antigen	213545
940822	narL	342075	None	6	8	20	68	2	0	0	18	4.76511e-06	TRUE	FALSE	FALSE	FALSE		FALSE		FALSE	FALSE	FALSE		FALSE		other	598747
1789780	Rv1588c	1638364	None	41	75	2391	16346	22	0	0	24	4.7657e-06	TRUE	FALSE	FALSE	FALSE		FALSE		FALSE	FALSE	FALSE		FALSE		other	151416
3382737	None	333086	vapC25	58	47	144	496	6	0	0	0	4.76938e-06	TRUE	FALSE	FALSE	FALSE		FALSE		FALSE	FALSE	FALSE		FALSE		other	1361881
765462	rpoC	3446699	Rv3081	42	81	156	16441	22	0	0	140	4.77677e-06	TRUE	FALSE	FALSE	FALSE		TRUE	RIF	FALSE	FALSE	FALSE		FALSE		maybe_AB_second	1730295
3894434	PPE60	105045	Rv0095c	22	6	62	29682	17	0	0	58	4.7784e-06	TRUE	TRUE	TRUE	FALSE		FALSE		FALSE	FALSE	FALSE		FALSE		one_antigen	622143
1169308	None	1479856	Rv1318c	70	8	198	416	6	0	1	12	4.77901e-06	TRUE	FALSE	FALSE	FALSE		FALSE		FALSE	FALSE	FALSE		FALSE		other	310548
968426	PE_PGRS15	3252706	ppsB	6	9	114	50	2	0	0	0	4.7794e-06	TRUE	FALSE	FALSE	FALSE		FALSE		FALSE	TRUE	FALSE		FALSE		one_antigen	2127252
3431729	Rv3067	4046007	Rv3603c	7	5	6	6586	5	0	0	6	4.79476e-06	TRUE	FALSE	FALSE	FALSE		FALSE		FALSE	FALSE	FALSE		FALSE		other	614278
2323359	cobI	4046007	Rv3603c	7	5	8	6586	5	0	0	6	4.79558e-06	TRUE	FALSE	FALSE	FALSE		FALSE		FALSE	FALSE	FALSE		FALSE		other	1722648
764916	rpoC	2122395	lldD2	46	254	36	19900	26	0	0	20	4.79927e-06	TRUE	FALSE	FALSE	FALSE		TRUE	RIF	FALSE	TRUE	FALSE		FALSE		one_antigen	1357479
4231160	Rv3784	273068	Rv0228	8	8	24	34	2	0	0	0	4.812e-06	TRUE	FALSE	FALSE	FALSE		FALSE		FALSE	FALSE	FALSE		FALSE		other	453440
2574537	Rv2303c	1735920	None	6	5	116	758	3	0	0	116	4.81609e-06	TRUE	FALSE	FALSE	FALSE		FALSE		FALSE	FALSE	FALSE		FALSE		other	838617
2163486	PPE34	1692927	Rv1502	8	5	66	34	2	0	0	0	4.81844e-06	TRUE	FALSE	TRUE	FALSE		FALSE		FALSE	FALSE	FALSE		FALSE		one_antigen	470559
1341160	esxL	105045	Rv0095c	22	6	50	29682	17	0	0	40	4.82706e-06	TRUE	TRUE	TRUE	FALSE		FALSE		FALSE	FALSE	FALSE		FALSE		one_antigen	1236115
761108	rpoB	75233	None	14	43	26	24274	11	0	0	20	4.8363e-06	TRUE	FALSE	TRUE	TRUE	RIF,RIF,RIF,RIF,RIF	TRUE	RIF	FALSE	FALSE	FALSE		FALSE		known_AB_second	685875
3690947	None	2626108	esxO	37	39	6	45234	32	0	0	4	4.85709e-06	TRUE	FALSE	FALSE	FALSE		FALSE		TRUE	TRUE	FALSE		FALSE		one_antigen	1064839
4352064	PPE68	3442937	pknK	10	8	44	26	2	0	0	0	4.86256e-06	TRUE	TRUE	TRUE	FALSE		FALSE		FALSE	FALSE	FALSE		FALSE		one_antigen	909127
4352064	PPE68	1721901	Rv1526c	10	10	44	26	2	0	0	0	4.86256e-06	TRUE	TRUE	TRUE	FALSE		FALSE		FALSE	FALSE	FALSE		FALSE		one_antigen	1781369
2981119	Rv2660c	2437590	Rv2175c	10	8	44	26	2	0	0	0	4.86256e-06	TRUE	FALSE	TRUE	FALSE		FALSE		FALSE	FALSE	FALSE		FALSE		one_antigen	543529
4352064	PPE68	3138575	ugpC	10	8	44	26	2	0	0	0	4.86256e-06	TRUE	TRUE	TRUE	FALSE		FALSE		FALSE	FALSE	FALSE		FALSE		one_antigen	1213489
2981119	Rv2660c	3138575	ugpC	10	8	44	26	2	0	0	0	4.86256e-06	TRUE	FALSE	TRUE	FALSE		FALSE		FALSE	FALSE	FALSE		FALSE		one_antigen	157456
1275375	Rv1147	3138575	ugpC	10	8	44	26	2	0	0	0	4.86256e-06	TRUE	FALSE	FALSE	FALSE		FALSE		FALSE	FALSE	FALSE		FALSE		other	1863200
4352064	PPE68	2437590	Rv2175c	10	8	44	26	2	0	0	0	4.86256e-06	TRUE	TRUE	TRUE	FALSE		FALSE		FALSE	FALSE	FALSE		FALSE		one_antigen	1914474
2981119	Rv2660c	1721901	Rv1526c	10	10	44	26	2	0	0	0	4.86256e-06	TRUE	FALSE	TRUE	FALSE		FALSE		FALSE	FALSE	FALSE		FALSE		one_antigen	1259218
2981119	Rv2660c	3442937	pknK	10	8	44	26	2	0	0	0	4.86256e-06	TRUE	FALSE	TRUE	FALSE		FALSE		FALSE	FALSE	FALSE		FALSE		one_antigen	461818
1275375	Rv1147	2437590	Rv2175c	10	8	44	26	2	0	0	0	4.86256e-06	TRUE	FALSE	FALSE	FALSE		FALSE		FALSE	FALSE	FALSE		FALSE		other	1162215
1275375	Rv1147	1721901	Rv1526c	10	10	44	26	2	0	0	0	4.86256e-06	TRUE	FALSE	FALSE	FALSE		FALSE		FALSE	FALSE	FALSE		FALSE		other	446526
1275375	Rv1147	3442937	pknK	10	8	44	26	2	0	0	0	4.86256e-06	TRUE	FALSE	FALSE	FALSE		FALSE		FALSE	FALSE	FALSE		FALSE		other	2167562
1941835	None	3510870	PPE52	10	5	56	26	2	0	0	0	4.86442e-06	TRUE	FALSE	FALSE	FALSE		FALSE		TRUE	TRUE	FALSE		FALSE		one_antigen	1569035
1941835	None	1608707	Rv1431	10	5	56	26	2	0	0	0	4.86442e-06	TRUE	FALSE	FALSE	FALSE		FALSE		FALSE	TRUE	FALSE		FALSE		one_antigen	333128
8164	gyrA	75233	None	14	43	6	24274	11	0	0	2	4.86742e-06	TRUE	FALSE	FALSE	FALSE		TRUE	LEV,MXF	FALSE	FALSE	FALSE		FALSE		maybe_AB_second	67069
1073288	None	2626018	esxO	18	105	290	17461	12	0	0	286	4.87847e-06	TRUE	FALSE	FALSE	FALSE		FALSE		FALSE	TRUE	FALSE		FALSE		one_antigen	1552730
27463	None	1287112	None	14	7	4011	42982	13	0	0	158	4.88178e-06	TRUE	FALSE	FALSE	FALSE		FALSE		FALSE	FALSE	FALSE		FALSE		other	1259649
2300666	pks12	3894476	PPE60	19	94	254	3164	7	0	0	2	4.88381e-06	TRUE	FALSE	FALSE	FALSE		FALSE		TRUE	TRUE	FALSE		FALSE		one_antigen	1593810
2626138	esxO	1533466	PPE19	46	45	174	1026	7	0	0	14	4.88574e-06	TRUE	TRUE	TRUE	FALSE		FALSE		TRUE	TRUE	FALSE		FALSE		both_antigen	1092672
3053661	ephG	3883626	Rv3466	19	405	32	19374	13	0	0	0	4.8987e-06	TRUE	FALSE	FALSE	FALSE		FALSE		FALSE	FALSE	FALSE		FALSE		other	829965
2123145	lldD2	1276321	Rv1148c	301	65	3348	5792	50	6	0	456	4.90387e-06	TRUE	FALSE	TRUE	FALSE		FALSE		FALSE	FALSE	FALSE		FALSE		one_antigen	846824
2123145	lldD2	1276322	Rv1148c	301	67	3348	5792	50	6	0	456	4.90387e-06	TRUE	FALSE	TRUE	FALSE		FALSE		FALSE	FALSE	FALSE		FALSE		one_antigen	846823
3248028	ppsA	1533583	PPE19	130	112	1072	10743	41	1	2	60	4.90406e-06	TRUE	FALSE	FALSE	FALSE		FALSE		TRUE	TRUE	FALSE		FALSE		one_antigen	1714445
764817	rpoC	1276588	Rv1148c	277	239	921	27473	148	4	3	380	4.90428e-06	TRUE	FALSE	FALSE	FALSE		TRUE	RIF	FALSE	FALSE	FALSE		FALSE		maybe_AB_second	511771
3527974	PPE53	2026110	PPE25	25	91	3905	4421	9	9	0	300	4.90684e-06	TRUE	FALSE	FALSE	FALSE		FALSE		FALSE	FALSE	FALSE		FALSE		other	1501864
2288930	pncA	75233	None	14	43	64	24274	11	0	0	10	4.91138e-06	TRUE	FALSE	FALSE	TRUE	PZA,PZA	TRUE	PZA	FALSE	FALSE	FALSE		FALSE		known_AB_second	2197835
667019	pncB2	1928568	Rv1702c	10	5	26	1122	4	0	0	24	4.92302e-06	TRUE	FALSE	FALSE	FALSE		FALSE		FALSE	FALSE	FALSE		FALSE		other	1261549
2626138	esxO	1533471	PPE19	46	36	174	1028	7	0	0	14	4.94961e-06	TRUE	TRUE	TRUE	FALSE		FALSE		TRUE	TRUE	FALSE		FALSE		both_antigen	1092667
2626138	esxO	1533470	PPE19	46	36	174	1028	7	0	0	14	4.94961e-06	TRUE	TRUE	TRUE	FALSE		FALSE		TRUE	TRUE	FALSE		FALSE		both_antigen	1092668
4356054	eccD1	2030521	esxM	5	68	108	6159	4	0	0	108	4.9597e-06	TRUE	FALSE	FALSE	FALSE		FALSE		FALSE	FALSE	FALSE		FALSE		other	2085999
2289222	pncA	1276588	Rv1148c	18	239	28	27473	14	0	0	28	4.96103e-06	TRUE	FALSE	FALSE	TRUE	PZA,PZA,PZA	TRUE	PZA	FALSE	FALSE	FALSE		FALSE		known_AB_second	1012634
1450815	thrC	2625924	esxO	21	8	76	33211	17	1	0	50	4.96208e-06	TRUE	FALSE	FALSE	FALSE		FALSE		FALSE	TRUE	FALSE		FALSE		one_antigen	1175109
2300676	pks12	27463	None	17	14	254	4011	7	0	0	246	4.96657e-06	TRUE	FALSE	FALSE	FALSE		FALSE		FALSE	FALSE	FALSE		FALSE		other	2138319
2867037	lppA	1341040	esxL	24	25	32	43024	21	0	0	28	4.97011e-06	TRUE	FALSE	FALSE	FALSE		FALSE		FALSE	TRUE	FALSE		FALSE		one_antigen	1525997
2358782	Rv2100	3841662	r_alr	8	217	4	4579	5	0	0	0	4.97637e-06	TRUE	FALSE	FALSE	FALSE		FALSE		FALSE	FALSE	FALSE		FALSE		other	1482880
2288928	pncA	3841662	r_alr	8	217	18	4579	5	0	0	0	4.98212e-06	TRUE	FALSE	FALSE	TRUE	PZA,PZA	TRUE	PZA	FALSE	FALSE	FALSE		FALSE		known_AB_second	1552734
3497859	devS	1833909	rpsA	14	5	66	180	3	0	0	0	4.98292e-06	TRUE	FALSE	TRUE	FALSE		FALSE		FALSE	FALSE	FALSE		FALSE		one_antigen	1663950
1516145	irtB	1833909	rpsA	14	5	66	180	3	0	0	0	4.98292e-06	TRUE	FALSE	TRUE	FALSE		FALSE		FALSE	FALSE	FALSE		FALSE		one_antigen	317764
2573793	None	1833909	rpsA	14	5	66	180	3	0	0	0	4.98292e-06	TRUE	FALSE	FALSE	FALSE		FALSE		FALSE	FALSE	FALSE		FALSE		other	739884
3799523	vapC46	1833909	rpsA	14	5	66	180	3	0	0	0	4.98292e-06	TRUE	FALSE	FALSE	FALSE		FALSE		FALSE	FALSE	FALSE		FALSE		other	1965614
3290947	lppX	2296042	pks12	5	31	58	6121	4	0	0	58	4.98524e-06	TRUE	TRUE	TRUE	FALSE		FALSE		FALSE	FALSE	FALSE		FALSE		one_antigen	994905
997982	Rv0895	2296042	pks12	5	31	58	6121	4	0	0	58	4.98524e-06	TRUE	FALSE	FALSE	FALSE		FALSE		FALSE	FALSE	FALSE		FALSE		other	1298060
425871	PPE8	2122395	lldD2	6	254	2069	19900	6	0	0	2069	4.98544e-06	TRUE	FALSE	FALSE	FALSE		FALSE		FALSE	TRUE	FALSE		FALSE		one_antigen	1696524
2474686	Rv2209	2122395	lldD2	6	254	2069	19900	6	0	0	2069	4.98544e-06	TRUE	FALSE	TRUE	FALSE		FALSE		FALSE	TRUE	FALSE		FALSE		both_antigen	352291
4215793	None	2122395	lldD2	7	254	2071	19900	6	0	0	2069	4.98741e-06	TRUE	FALSE	FALSE	FALSE		FALSE		FALSE	TRUE	FALSE		FALSE		one_antigen	2093398
1947018	None	2976575	None	5	136	22	992	3	0	0	22	4.99223e-06	TRUE	FALSE	FALSE	FALSE		FALSE		FALSE	FALSE	FALSE		FALSE		other	1029557
4201381	Rv3755c	2976575	None	5	136	22	992	3	0	0	22	4.99223e-06	TRUE	FALSE	FALSE	FALSE		FALSE		FALSE	FALSE	FALSE		FALSE		other	1224806
75422	Rv0068	2976575	None	5	136	30	992	3	0	0	22	4.99416e-06	TRUE	FALSE	TRUE	FALSE		FALSE		FALSE	FALSE	FALSE		FALSE		one_antigen	1510379
2155168	katG	1341040	esxL	1811	25	12564	43024	1261	2	5	9377	4.99896e-06	TRUE	FALSE	TRUE	TRUE	INH,INH,INH,INH,INH	TRUE	INH	FALSE	TRUE	FALSE		FALSE		known_AB_second	814128
2574537	Rv2303c	1036583	pstC2	6	5	116	766	3	0	0	116	4.99943e-06	TRUE	FALSE	FALSE	FALSE		FALSE		FALSE	FALSE	FALSE		FALSE		other	1537954
2574537	Rv2303c	3300658	fadD29	6	5	116	766	3	0	0	116	4.99943e-06	TRUE	FALSE	FALSE	FALSE		FALSE		FALSE	FALSE	FALSE		FALSE		other	726121
1755333	fadD11	2626191	None	7	42	122	24608	7	0	0	122	5.00969e-06	TRUE	FALSE	FALSE	FALSE		FALSE		FALSE	FALSE	FALSE		FALSE		other	870858
13636	None	3894732	PPE60	56	59	24	17091	28	0	0	14	5.01536e-06	TRUE	FALSE	FALSE	FALSE		FALSE		FALSE	TRUE	FALSE		FALSE		one_antigen	530436
1755333	fadD11	2626189	None	7	43	122	24612	7	0	0	122	5.01835e-06	TRUE	FALSE	FALSE	FALSE		FALSE		FALSE	FALSE	FALSE		FALSE		other	870856
3268906	ppsE	2439204	None	8	223	12	1650	4	0	0	10	5.02172e-06	TRUE	FALSE	FALSE	FALSE		FALSE		FALSE	FALSE	FALSE		FALSE		other	829702
2626108	esxO	1094538	None	39	254	45234	2258	13	160	1	606	5.03533e-06	TRUE	TRUE	TRUE	FALSE		FALSE		FALSE	FALSE	FALSE		FALSE		one_antigen	1531570
1960678	None	1732362	adh	9	5	26	30	2	0	0	0	5.03581e-06	TRUE	FALSE	FALSE	FALSE		FALSE		FALSE	FALSE	FALSE		FALSE		other	228316
3571684	nudC	2626191	None	7	42	102	24608	7	0	0	102	5.03613e-06	TRUE	FALSE	FALSE	FALSE		FALSE		FALSE	FALSE	FALSE		FALSE		other	945493
3244281	fadD26	2626191	None	7	42	102	24608	7	0	0	102	5.03613e-06	TRUE	FALSE	FALSE	FALSE		FALSE		FALSE	FALSE	FALSE		FALSE		other	618090
2259750	Rv2012	764724	rpoC	5	22	0	68	2	0	0	0	5.03868e-06	TRUE	FALSE	FALSE	FALSE		FALSE		FALSE	FALSE	FALSE		TRUE	RIF	maybe_AB_first	1495026
527524	Rv0439c	764724	rpoC	5	22	2	68	2	0	0	0	5.039e-06	TRUE	FALSE	FALSE	FALSE		FALSE		FALSE	FALSE	FALSE		TRUE	RIF	maybe_AB_first	237200
254518	nadR	482440	mmpL1	5	5	4	72	2	0	0	4	5.03932e-06	TRUE	FALSE	FALSE	FALSE		FALSE		FALSE	FALSE	FALSE		FALSE		other	227922
2435076	idsA2	1179286	None	5	9	8	68	2	0	0	0	5.03997e-06	TRUE	FALSE	FALSE	FALSE		FALSE		FALSE	FALSE	FALSE		FALSE		other	1255790
4938	Rv0004	2839491	Rv2522c	5	30	10	68	2	0	0	0	5.04029e-06	TRUE	FALSE	FALSE	FALSE		FALSE		FALSE	FALSE	FALSE		FALSE		other	1576979
3244281	fadD26	2626189	None	7	43	102	24612	7	0	0	102	5.04483e-06	TRUE	FALSE	FALSE	FALSE		FALSE		FALSE	FALSE	FALSE		FALSE		other	618092
3571684	nudC	2626189	None	7	43	102	24612	7	0	0	102	5.04483e-06	TRUE	FALSE	FALSE	FALSE		FALSE		FALSE	FALSE	FALSE		FALSE		other	945495
2232657	None	2626018	esxO	14	105	22	17461	10	0	0	22	5.04506e-06	TRUE	FALSE	FALSE	FALSE		FALSE		FALSE	TRUE	FALSE		FALSE		one_antigen	393361
810340	Rv0713	2626105	esxO	10	13	40	5959	6	0	0	36	5.06483e-06	TRUE	FALSE	FALSE	FALSE		FALSE		TRUE	TRUE	FALSE		FALSE		one_antigen	1815765
3485228	moaE1	2626191	None	7	42	78	24608	7	0	0	78	5.068e-06	TRUE	FALSE	FALSE	FALSE		FALSE		FALSE	FALSE	FALSE		FALSE		other	859037
4247730	embB	2338994	Rv2082	331	19	839	32513	199	0	0	280	5.0684e-06	TRUE	FALSE	FALSE	TRUE	EMB,EMB	TRUE	EMB	FALSE	FALSE	FALSE		FALSE		known_AB_second	1908736
1339432	PPE18	2339255	Rv2082	109	43	3938	20062	54	2	0	424	5.07028e-06	TRUE	FALSE	TRUE	FALSE		FALSE		FALSE	FALSE	FALSE		FALSE		one_antigen	999823
27463	None	1341040	esxL	14	25	4011	43024	13	0	0	158	5.07112e-06	TRUE	FALSE	FALSE	FALSE		FALSE		FALSE	TRUE	FALSE		FALSE		one_antigen	1313577
3485228	moaE1	2626189	None	7	43	78	24612	7	0	0	78	5.07675e-06	TRUE	FALSE	FALSE	FALSE		FALSE		FALSE	FALSE	FALSE		FALSE		other	859039
2197065	Rv1945	2338990	Rv2082	61	17	8507	16336	25	0	0	5737	5.07966e-06	TRUE	FALSE	TRUE	FALSE		FALSE		FALSE	FALSE	FALSE		FALSE		one_antigen	141925
369528	PPE5	1341114	esxL	6	181	8	3204	4	0	0	0	5.08321e-06	TRUE	FALSE	FALSE	FALSE		FALSE		TRUE	TRUE	FALSE		FALSE		one_antigen	971586
2726117	r_ahpC	105045	Rv0095c	16	6	2	29682	13	0	0	0	5.08505e-06	TRUE	FALSE	FALSE	FALSE		TRUE	INH	FALSE	FALSE	FALSE		FALSE		maybe_AB_second	1790460
1674263	inhA	3883626	Rv3466	40	405	172	19374	23	0	0	8	5.08508e-06	TRUE	FALSE	TRUE	FALSE		TRUE	ETH,INH	FALSE	FALSE	FALSE		FALSE		one_antigen	2202169
2729492	Rv2434c	2030521	esxM	5	68	68	6159	4	0	0	68	5.08934e-06	TRUE	FALSE	FALSE	FALSE		FALSE		FALSE	FALSE	FALSE		FALSE		other	698971
2574537	Rv2303c	4350639	None	6	5	116	770	3	0	0	116	5.09283e-06	TRUE	FALSE	FALSE	FALSE		FALSE		FALSE	FALSE	FALSE		FALSE		other	1776102
2574537	Rv2303c	3401939	serB2	6	5	116	770	3	0	0	116	5.09283e-06	TRUE	FALSE	FALSE	FALSE		FALSE		FALSE	FALSE	FALSE		FALSE		other	827402
2574537	Rv2303c	4003619	fadE31	6	5	116	770	3	0	0	116	5.09283e-06	TRUE	FALSE	FALSE	FALSE		FALSE		FALSE	FALSE	FALSE		FALSE		other	1429082
1721901	Rv1526c	2626011	esxO	10	159	26	19630	8	0	0	26	5.09661e-06	TRUE	FALSE	FALSE	FALSE		FALSE		FALSE	TRUE	FALSE		FALSE		one_antigen	904110
332759	vapC25	3883626	Rv3466	73	405	1468	19374	37	3	0	466	5.10136e-06	TRUE	FALSE	FALSE	FALSE		FALSE		FALSE	FALSE	FALSE		FALSE		other	860665
340132	PPE3	2197065	Rv1945	134	61	21827	8507	37	10	1	2684	5.10213e-06	TRUE	FALSE	TRUE	FALSE		FALSE		FALSE	TRUE	FALSE		FALSE		both_antigen	1856933
3173107	None	1341295	None	128	110	1078	8221	34	2	1	148	5.10507e-06	TRUE	FALSE	FALSE	FALSE		FALSE		FALSE	FALSE	FALSE		FALSE		other	1831812
1281105	Rv1154c	2626191	None	7	42	48	24608	7	0	0	48	5.10808e-06	TRUE	FALSE	FALSE	FALSE		FALSE		FALSE	FALSE	FALSE		FALSE		other	1345086
3247316	ppsA	1184504	Rv1061	9	11	7015	412	3	0	2	118	5.11149e-06	TRUE	FALSE	FALSE	FALSE		FALSE		FALSE	FALSE	FALSE		FALSE		other	2062812
3750226	PPE55	2296042	pks12	5	31	18	6121	4	0	0	18	5.11528e-06	TRUE	FALSE	FALSE	FALSE		FALSE		FALSE	FALSE	FALSE		FALSE		other	1454184
2130219	Rv1879	2626191	None	7	42	42	24608	7	0	0	42	5.11613e-06	TRUE	FALSE	TRUE	FALSE		FALSE		FALSE	FALSE	FALSE		FALSE		one_antigen	495972
1281105	Rv1154c	2626189	None	7	43	48	24612	7	0	0	48	5.11689e-06	TRUE	FALSE	FALSE	FALSE		FALSE		FALSE	FALSE	FALSE		FALSE		other	1345084
1040491	pstS2	2626191	None	7	42	36	24608	7	0	0	36	5.12419e-06	TRUE	FALSE	FALSE	FALSE		FALSE		FALSE	FALSE	FALSE		FALSE		other	1585700
2130219	Rv1879	2626189	None	7	43	42	24612	7	0	0	42	5.12495e-06	TRUE	FALSE	TRUE	FALSE		FALSE		FALSE	FALSE	FALSE		FALSE		one_antigen	495970
2265585	Rv2018	2626191	None	7	42	32	24608	7	0	0	32	5.12956e-06	TRUE	FALSE	FALSE	FALSE		FALSE		FALSE	FALSE	FALSE		FALSE		other	360606
1040491	pstS2	2626189	None	7	43	36	24612	7	0	0	36	5.13302e-06	TRUE	FALSE	FALSE	FALSE		FALSE		FALSE	FALSE	FALSE		FALSE		other	1585698
2489679	glnE	2626191	None	8	42	28	24608	7	0	0	28	5.13581e-06	TRUE	FALSE	FALSE	FALSE		FALSE		FALSE	FALSE	FALSE		FALSE		other	136512
2596693	Rv2324	2626191	None	7	42	26	24608	7	0	0	26	5.13764e-06	TRUE	FALSE	TRUE	FALSE		FALSE		FALSE	FALSE	FALSE		FALSE		one_antigen	29498
1998972	None	2626191	None	7	42	26	24608	7	0	0	26	5.13764e-06	TRUE	FALSE	FALSE	FALSE		FALSE		FALSE	FALSE	FALSE		FALSE		other	627219
2265585	Rv2018	2626189	None	7	43	32	24612	7	0	0	32	5.13841e-06	TRUE	FALSE	FALSE	FALSE		FALSE		FALSE	FALSE	FALSE		FALSE		other	360604
3792568	Rv3378c	2626191	None	8	42	26	24608	7	0	0	26	5.1385e-06	TRUE	FALSE	TRUE	FALSE		FALSE		FALSE	FALSE	FALSE		FALSE		one_antigen	1166377
2288930	pncA	2626018	esxO	14	105	64	17461	10	0	0	6	5.14147e-06	TRUE	FALSE	FALSE	TRUE	PZA,PZA	TRUE	PZA	FALSE	TRUE	FALSE		FALSE		known_AB_second	337088
2021938	None	2296042	pks12	5	31	52	6121	4	0	0	14	5.14189e-06	TRUE	FALSE	FALSE	FALSE		FALSE		FALSE	FALSE	FALSE		FALSE		other	274104
2889723	Rv2566	2626191	None	8	42	22	24608	7	0	0	22	5.14389e-06	TRUE	FALSE	FALSE	FALSE		FALSE		FALSE	FALSE	FALSE		FALSE		other	263532
2489679	glnE	2626189	None	8	43	28	24612	7	0	0	28	5.14467e-06	TRUE	FALSE	FALSE	FALSE		FALSE		FALSE	FALSE	FALSE		FALSE		other	136510
1532827	PPE19	2625924	esxO	59	8	5290	33211	40	0	0	5228	5.14472e-06	TRUE	TRUE	TRUE	FALSE		FALSE		FALSE	TRUE	FALSE		FALSE		both_antigen	1093097
3632324	Rv3253c	2626191	None	8	42	24	24608	7	0	0	22	5.14563e-06	TRUE	FALSE	FALSE	FALSE		FALSE		FALSE	FALSE	FALSE		FALSE		other	1006133
2606896	stp	2626191	None	7	42	20	24608	7	0	0	20	5.14572e-06	TRUE	FALSE	FALSE	FALSE		FALSE		FALSE	FALSE	FALSE		FALSE		other	19295
488989	pks6	2626191	None	7	42	20	24608	7	0	0	20	5.14572e-06	TRUE	FALSE	FALSE	FALSE		FALSE		FALSE	FALSE	FALSE		FALSE		other	2137202
2596693	Rv2324	2626189	None	7	43	26	24612	7	0	0	26	5.1465e-06	TRUE	FALSE	TRUE	FALSE		FALSE		FALSE	FALSE	FALSE		FALSE		one_antigen	29496
1998972	None	2626189	None	7	43	26	24612	7	0	0	26	5.1465e-06	TRUE	FALSE	FALSE	FALSE		FALSE		FALSE	FALSE	FALSE		FALSE		other	627217
2289082	pncA	2626011	esxO	10	159	2	19630	8	0	0	0	5.14722e-06	TRUE	FALSE	FALSE	FALSE		TRUE	PZA	FALSE	TRUE	FALSE		FALSE		one_antigen	336929
3792568	Rv3378c	2626189	None	8	43	26	24612	7	0	0	26	5.14736e-06	TRUE	FALSE	TRUE	FALSE		FALSE		FALSE	FALSE	FALSE		FALSE		one_antigen	1166379
2498768	None	2626191	None	7	42	18	24608	7	0	0	18	5.14842e-06	TRUE	FALSE	FALSE	FALSE		FALSE		FALSE	FALSE	FALSE		FALSE		other	127423
851151	Rv0756c	2626191	None	7	42	18	24608	7	0	0	18	5.14842e-06	TRUE	FALSE	FALSE	FALSE		FALSE		FALSE	FALSE	FALSE		FALSE		other	1775040
2176276	lipD	2626191	None	7	42	18	24608	7	0	0	18	5.14842e-06	TRUE	FALSE	FALSE	FALSE		FALSE		FALSE	FALSE	FALSE		FALSE		other	449915
3884906	Rv3467	1276683	Rv1148c	393	70	11619	3152	45	13	1	186	5.15015e-06	TRUE	FALSE	FALSE	FALSE		FALSE		FALSE	FALSE	FALSE		FALSE		other	1803309
1798144	nadC	2626191	None	7	42	16	24608	7	0	0	16	5.15112e-06	TRUE	FALSE	FALSE	FALSE		FALSE		FALSE	FALSE	FALSE		FALSE		other	828047
2921394	None	2626191	None	7	42	16	24608	7	0	0	16	5.15112e-06	TRUE	FALSE	FALSE	FALSE		FALSE		FALSE	FALSE	FALSE		FALSE		other	295203
2889723	Rv2566	2626189	None	8	43	22	24612	7	0	0	22	5.15276e-06	TRUE	FALSE	FALSE	FALSE		FALSE		FALSE	FALSE	FALSE		FALSE		other	263534
526622	moeA2	2626191	None	7	42	14	24608	7	0	0	14	5.15382e-06	TRUE	FALSE	FALSE	FALSE		FALSE		FALSE	FALSE	FALSE		FALSE		other	2099569
1187920	Rv1065	2626191	None	7	42	14	24608	7	0	0	14	5.15382e-06	TRUE	FALSE	FALSE	FALSE		FALSE		FALSE	FALSE	FALSE		FALSE		other	1438271
3632324	Rv3253c	2626189	None	8	43	24	24612	7	0	0	22	5.1545e-06	TRUE	FALSE	FALSE	FALSE		FALSE		FALSE	FALSE	FALSE		FALSE		other	1006135
2606896	stp	2626189	None	7	43	20	24612	7	0	0	20	5.15459e-06	TRUE	FALSE	FALSE	FALSE		FALSE		FALSE	FALSE	FALSE		FALSE		other	19293
488989	pks6	2626189	None	7	43	20	24612	7	0	0	20	5.15459e-06	TRUE	FALSE	FALSE	FALSE		FALSE		FALSE	FALSE	FALSE		FALSE		other	2137200
445994	Rv0368c	2626191	None	7	42	12	24608	7	0	0	12	5.15652e-06	TRUE	FALSE	FALSE	FALSE		FALSE		FALSE	FALSE	FALSE		FALSE		other	2180197
2176276	lipD	2626189	None	7	43	18	24612	7	0	0	18	5.1573e-06	TRUE	FALSE	FALSE	FALSE		FALSE		FALSE	FALSE	FALSE		FALSE		other	449913
2498768	None	2626189	None	7	43	18	24612	7	0	0	18	5.1573e-06	TRUE	FALSE	FALSE	FALSE		FALSE		FALSE	FALSE	FALSE		FALSE		other	127421
851151	Rv0756c	2626189	None	7	43	18	24612	7	0	0	18	5.1573e-06	TRUE	FALSE	FALSE	FALSE		FALSE		FALSE	FALSE	FALSE		FALSE		other	1775038
3059078	pgsA3	2626191	None	7	42	10	24608	7	0	0	10	5.15922e-06	TRUE	FALSE	FALSE	FALSE		FALSE		FALSE	FALSE	FALSE		FALSE		other	432887
100399	mtn	2626191	None	7	42	10	24608	7	0	0	10	5.15922e-06	TRUE	FALSE	FALSE	FALSE		FALSE		FALSE	FALSE	FALSE		FALSE		other	1885740
230599	None	2626191	None	7	42	10	24608	7	0	0	10	5.15922e-06	TRUE	FALSE	FALSE	FALSE		FALSE		FALSE	FALSE	FALSE		FALSE		other	2015940
3375827	lpqA	2626191	None	7	42	10	24608	7	0	0	10	5.15922e-06	TRUE	FALSE	FALSE	FALSE		FALSE		FALSE	FALSE	FALSE		FALSE		other	749636
2921394	None	2626189	None	7	43	16	24612	7	0	0	16	5.16e-06	TRUE	FALSE	FALSE	FALSE		FALSE		FALSE	FALSE	FALSE		FALSE		other	295205
1798144	nadC	2626189	None	7	43	16	24612	7	0	0	16	5.16e-06	TRUE	FALSE	FALSE	FALSE		FALSE		FALSE	FALSE	FALSE		FALSE		other	828045
2323359	cobI	2626191	None	7	42	8	24608	7	0	0	8	5.16193e-06	TRUE	FALSE	FALSE	FALSE		FALSE		FALSE	FALSE	FALSE		FALSE		other	302832
122141	ctpB	2626191	None	7	42	8	24608	7	0	0	8	5.16193e-06	TRUE	FALSE	FALSE	FALSE		FALSE		FALSE	FALSE	FALSE		FALSE		other	1907482
125931	ctpI	2626191	None	7	42	8	24608	7	0	0	8	5.16193e-06	TRUE	FALSE	FALSE	FALSE		FALSE		FALSE	FALSE	FALSE		FALSE		other	1911272
59024	ssb	2626191	None	7	42	8	24608	7	0	0	8	5.16193e-06	TRUE	FALSE	FALSE	FALSE		FALSE		FALSE	FALSE	FALSE		FALSE		other	1844365
3585826	TB9.4	2626191	None	7	42	8	24608	7	0	0	8	5.16193e-06	TRUE	FALSE	FALSE	FALSE		FALSE		FALSE	FALSE	FALSE		FALSE		other	959635
4207481	Rv3762c	2626191	None	7	42	8	24608	7	0	0	8	5.16193e-06	TRUE	FALSE	FALSE	FALSE		FALSE		FALSE	FALSE	FALSE		FALSE		other	1581290
526622	moeA2	2626189	None	7	43	14	24612	7	0	0	14	5.1627e-06	TRUE	FALSE	FALSE	FALSE		FALSE		FALSE	FALSE	FALSE		FALSE		other	2099567
1187920	Rv1065	2626189	None	7	43	14	24612	7	0	0	14	5.1627e-06	TRUE	FALSE	FALSE	FALSE		FALSE		FALSE	FALSE	FALSE		FALSE		other	1438269
1590336	None	2626191	None	8	42	8	24608	7	0	0	8	5.1628e-06	TRUE	FALSE	FALSE	FALSE		FALSE		FALSE	FALSE	FALSE		FALSE		other	1035855
2747195	folC	2626191	None	8	42	8	24608	7	0	0	8	5.1628e-06	TRUE	FALSE	FALSE	FALSE		FALSE		FALSE	FALSE	FALSE		FALSE		other	121004
4327350	ethA	13669	None	6	7	2	52	2	0	0	0	5.16319e-06	TRUE	FALSE	FALSE	TRUE	ETH	TRUE	ETH	FALSE	FALSE	FALSE		FALSE		known_AB_second	97851
3136828	vapC22	2626191	None	7	42	6	24608	7	0	0	6	5.16463e-06	TRUE	FALSE	FALSE	FALSE		FALSE		FALSE	FALSE	FALSE		FALSE		other	510637
445994	Rv0368c	2626189	None	7	43	12	24612	7	0	0	12	5.16541e-06	TRUE	FALSE	FALSE	FALSE		FALSE		FALSE	FALSE	FALSE		FALSE		other	2180195
3807290	acrA1	2289150	pncA	6	14	16	52	2	0	0	0	5.16549e-06	TRUE	FALSE	FALSE	FALSE		FALSE		FALSE	FALSE	TRUE	PZA,PZA	TRUE	PZA	known_AB_first	1518140
4327448	ethA	2626191	None	7	42	4	24608	7	0	0	4	5.16734e-06	TRUE	FALSE	FALSE	FALSE		TRUE	ETH	FALSE	FALSE	FALSE		FALSE		maybe_AB_second	1701257
230599	None	2626189	None	7	43	10	24612	7	0	0	10	5.16811e-06	TRUE	FALSE	FALSE	FALSE		FALSE		FALSE	FALSE	FALSE		FALSE		other	2015942
3375827	lpqA	2626189	None	7	43	10	24612	7	0	0	10	5.16811e-06	TRUE	FALSE	FALSE	FALSE		FALSE		FALSE	FALSE	FALSE		FALSE		other	749638
3059078	pgsA3	2626189	None	7	43	10	24612	7	0	0	10	5.16811e-06	TRUE	FALSE	FALSE	FALSE		FALSE		FALSE	FALSE	FALSE		FALSE		other	432889
100399	mtn	2626189	None	7	43	10	24612	7	0	0	10	5.16811e-06	TRUE	FALSE	FALSE	FALSE		FALSE		FALSE	FALSE	FALSE		FALSE		other	1885742
3108690	Rv2800	2626191	None	8	42	4	24608	7	0	0	4	5.16821e-06	TRUE	FALSE	FALSE	FALSE		FALSE		FALSE	FALSE	FALSE		FALSE		other	482499
1337322	Rv1194c	2626191	None	8	42	4	24608	7	0	0	4	5.16821e-06	TRUE	FALSE	FALSE	FALSE		FALSE		FALSE	FALSE	FALSE		FALSE		other	1288869
2155751	katG	2296042	pks12	5	31	4	6121	4	0	0	2	5.16871e-06	TRUE	FALSE	TRUE	FALSE		TRUE	INH	FALSE	FALSE	FALSE		FALSE		one_antigen	140291
3926792	PE_PGRS53	2626191	None	7	42	2	24608	7	0	0	2	5.17005e-06	TRUE	FALSE	FALSE	FALSE		FALSE		FALSE	FALSE	FALSE		FALSE		other	1300601
3689763	lpdA	2626191	None	7	42	2	24608	7	0	0	2	5.17005e-06	TRUE	FALSE	FALSE	FALSE		FALSE		FALSE	FALSE	FALSE		FALSE		other	1063572
995289	Rv0892	2626191	None	7	42	2	24608	7	0	0	2	5.17005e-06	TRUE	FALSE	FALSE	FALSE		FALSE		FALSE	FALSE	FALSE		FALSE		other	1630902
3452012	adhD	2626191	None	7	42	2	24608	7	0	0	2	5.17005e-06	TRUE	FALSE	FALSE	FALSE		FALSE		FALSE	FALSE	FALSE		FALSE		other	825821
355730	mycP3	2626191	None	7	42	2	24608	7	0	0	2	5.17005e-06	TRUE	FALSE	TRUE	FALSE		FALSE		FALSE	FALSE	FALSE		FALSE		one_antigen	2141071
2109454	Rv1861	2626191	None	7	42	2	24608	7	0	0	2	5.17005e-06	TRUE	FALSE	FALSE	FALSE		FALSE		FALSE	FALSE	FALSE		FALSE		other	516737
717402	Rv0625c	2626191	None	7	42	2	24608	7	0	0	2	5.17005e-06	TRUE	FALSE	FALSE	FALSE		FALSE		FALSE	FALSE	FALSE		FALSE		other	1908789
2984939	Rv2668	2626191	None	7	42	2	24608	7	0	0	2	5.17005e-06	TRUE	FALSE	FALSE	FALSE		FALSE		FALSE	FALSE	FALSE		FALSE		other	358748
1059548	uvrD1	2626191	None	8	42	32	24608	7	0	0	14	5.17035e-06	TRUE	FALSE	FALSE	FALSE		FALSE		FALSE	FALSE	FALSE		FALSE		other	1566643
2323359	cobI	2626189	None	7	43	8	24612	7	0	0	8	5.17082e-06	TRUE	FALSE	FALSE	FALSE		FALSE		FALSE	FALSE	FALSE		FALSE		other	302830
3585826	TB9.4	2626189	None	7	43	8	24612	7	0	0	8	5.17082e-06	TRUE	FALSE	FALSE	FALSE		FALSE		FALSE	FALSE	FALSE		FALSE		other	959637
59024	ssb	2626189	None	7	43	8	24612	7	0	0	8	5.17082e-06	TRUE	FALSE	FALSE	FALSE		FALSE		FALSE	FALSE	FALSE		FALSE		other	1844367
4207481	Rv3762c	2626189	None	7	43	8	24612	7	0	0	8	5.17082e-06	TRUE	FALSE	FALSE	FALSE		FALSE		FALSE	FALSE	FALSE		FALSE		other	1581292
125931	ctpI	2626189	None	7	43	8	24612	7	0	0	8	5.17082e-06	TRUE	FALSE	FALSE	FALSE		FALSE		FALSE	FALSE	FALSE		FALSE		other	1911274
122141	ctpB	2626189	None	7	43	8	24612	7	0	0	8	5.17082e-06	TRUE	FALSE	FALSE	FALSE		FALSE		FALSE	FALSE	FALSE		FALSE		other	1907484
4221086	None	2626191	None	8	42	2	24608	7	0	0	2	5.17092e-06	TRUE	FALSE	FALSE	FALSE		FALSE		FALSE	FALSE	FALSE		FALSE		other	1594895
1590336	None	2626189	None	8	43	8	24612	7	0	0	8	5.17169e-06	TRUE	FALSE	FALSE	FALSE		FALSE		FALSE	FALSE	FALSE		FALSE		other	1035853
2747195	folC	2626189	None	8	43	8	24612	7	0	0	8	5.17169e-06	TRUE	FALSE	FALSE	FALSE		FALSE		FALSE	FALSE	FALSE		FALSE		other	121006
2627684	plcC	2626191	None	8	42	8	24608	7	0	0	4	5.17169e-06	TRUE	FALSE	FALSE	FALSE		FALSE		FALSE	FALSE	FALSE		FALSE		other	1493
3447564	virS	2626191	None	7	42	0	24608	7	0	0	0	5.17275e-06	TRUE	FALSE	FALSE	FALSE		FALSE		FALSE	FALSE	FALSE		FALSE		other	821373
2933706	snzP	2626191	None	7	42	0	24608	7	0	0	0	5.17275e-06	TRUE	FALSE	FALSE	FALSE		FALSE		FALSE	FALSE	FALSE		FALSE		other	307515
3177544	relF	2626191	None	7	42	0	24608	7	0	0	0	5.17275e-06	TRUE	FALSE	TRUE	FALSE		FALSE		FALSE	FALSE	FALSE		FALSE		one_antigen	551353
1574793	None	2626191	None	7	42	0	24608	7	0	0	0	5.17275e-06	TRUE	FALSE	FALSE	FALSE		FALSE		FALSE	FALSE	FALSE		FALSE		other	1051398
2667708	mbtD	2626191	None	7	42	0	24608	7	0	0	0	5.17275e-06	TRUE	FALSE	FALSE	FALSE		FALSE		FALSE	FALSE	FALSE		FALSE		other	41517
3136828	vapC22	2626189	None	7	43	6	24612	7	0	0	6	5.17353e-06	TRUE	FALSE	FALSE	FALSE		FALSE		FALSE	FALSE	FALSE		FALSE		other	510639
1337954	Rv1194c	2626191	None	8	42	0	24608	7	0	0	0	5.17363e-06	TRUE	FALSE	FALSE	FALSE		FALSE		FALSE	FALSE	FALSE		FALSE		other	1288237
760600	rpoB	2626191	None	8	42	0	24608	7	0	0	0	5.17363e-06	TRUE	TRUE	TRUE	FALSE		TRUE	RIF	FALSE	FALSE	FALSE		FALSE		one_antigen	1865591
761185	rpoB	2626191	None	8	42	0	24608	7	0	0	0	5.17363e-06	TRUE	FALSE	TRUE	FALSE		TRUE	RIF	FALSE	FALSE	FALSE		FALSE		one_antigen	1865006
2163004	PPE34	2626191	None	8	42	0	24608	7	0	0	0	5.17363e-06	TRUE	FALSE	TRUE	FALSE		FALSE		FALSE	FALSE	FALSE		FALSE		one_antigen	463187
3252829	ppsB	2296042	pks12	5	31	0	6121	4	0	0	0	5.17462e-06	TRUE	FALSE	TRUE	FALSE		FALSE		FALSE	FALSE	FALSE		FALSE		one_antigen	956787
1418358	None	2296042	pks12	5	31	0	6121	4	0	0	0	5.17462e-06	TRUE	FALSE	FALSE	FALSE		FALSE		FALSE	FALSE	FALSE		FALSE		other	877684
3202489	Rv2893	2296042	pks12	5	31	0	6121	4	0	0	0	5.17462e-06	TRUE	FALSE	FALSE	FALSE		FALSE		FALSE	FALSE	FALSE		FALSE		other	906447
1312513	Rv1179c	2296042	pks12	5	31	2	6121	4	0	0	0	5.17533e-06	TRUE	FALSE	FALSE	FALSE		FALSE		FALSE	FALSE	FALSE		FALSE		other	983529
4327448	ethA	2626189	None	7	43	4	24612	7	0	0	4	5.17624e-06	TRUE	FALSE	FALSE	FALSE		TRUE	ETH	FALSE	FALSE	FALSE		FALSE		maybe_AB_second	1701259
1337322	Rv1194c	2626189	None	8	43	4	24612	7	0	0	4	5.17711e-06	TRUE	FALSE	FALSE	FALSE		FALSE		FALSE	FALSE	FALSE		FALSE		other	1288867
3108690	Rv2800	2626189	None	8	43	4	24612	7	0	0	4	5.17711e-06	TRUE	FALSE	FALSE	FALSE		FALSE		FALSE	FALSE	FALSE		FALSE		other	482501
3774604	Rv3364c	2296042	pks12	5	31	8	6121	4	0	0	0	5.17747e-06	TRUE	FALSE	FALSE	FALSE		FALSE		FALSE	FALSE	FALSE		FALSE		other	1478562
3452012	adhD	2626189	None	7	43	2	24612	7	0	0	2	5.17895e-06	TRUE	FALSE	FALSE	FALSE		FALSE		FALSE	FALSE	FALSE		FALSE		other	825823
717402	Rv0625c	2626189	None	7	43	2	24612	7	0	0	2	5.17895e-06	TRUE	FALSE	FALSE	FALSE		FALSE		FALSE	FALSE	FALSE		FALSE		other	1908787
2109454	Rv1861	2626189	None	7	43	2	24612	7	0	0	2	5.17895e-06	TRUE	FALSE	FALSE	FALSE		FALSE		FALSE	FALSE	FALSE		FALSE		other	516735
3926792	PE_PGRS53	2626189	None	7	43	2	24612	7	0	0	2	5.17895e-06	TRUE	FALSE	FALSE	FALSE		FALSE		FALSE	FALSE	FALSE		FALSE		other	1300603
2984939	Rv2668	2626189	None	7	43	2	24612	7	0	0	2	5.17895e-06	TRUE	FALSE	FALSE	FALSE		FALSE		FALSE	FALSE	FALSE		FALSE		other	358750
3689763	lpdA	2626189	None	7	43	2	24612	7	0	0	2	5.17895e-06	TRUE	FALSE	FALSE	FALSE		FALSE		FALSE	FALSE	FALSE		FALSE		other	1063574
995289	Rv0892	2626189	None	7	43	2	24612	7	0	0	2	5.17895e-06	TRUE	FALSE	FALSE	FALSE		FALSE		FALSE	FALSE	FALSE		FALSE		other	1630900
355730	mycP3	2626189	None	7	43	2	24612	7	0	0	2	5.17895e-06	TRUE	FALSE	TRUE	FALSE		FALSE		FALSE	FALSE	FALSE		FALSE		one_antigen	2141073
1059548	uvrD1	2626189	None	8	43	32	24612	7	0	0	14	5.17926e-06	TRUE	FALSE	FALSE	FALSE		FALSE		FALSE	FALSE	FALSE		FALSE		other	1566641
4221086	None	2626189	None	8	43	2	24612	7	0	0	2	5.17983e-06	TRUE	FALSE	FALSE	FALSE		FALSE		FALSE	FALSE	FALSE		FALSE		other	1594897
2627684	plcC	2626189	None	8	43	8	24612	7	0	0	4	5.1806e-06	TRUE	FALSE	FALSE	FALSE		FALSE		FALSE	FALSE	FALSE		FALSE		other	1495
3177544	relF	2626189	None	7	43	0	24612	7	0	0	0	5.18166e-06	TRUE	FALSE	TRUE	FALSE		FALSE		FALSE	FALSE	FALSE		FALSE		one_antigen	551355
2667708	mbtD	2626189	None	7	43	0	24612	7	0	0	0	5.18166e-06	TRUE	FALSE	FALSE	FALSE		FALSE		FALSE	FALSE	FALSE		FALSE		other	41519
2933706	snzP	2626189	None	7	43	0	24612	7	0	0	0	5.18166e-06	TRUE	FALSE	FALSE	FALSE		FALSE		FALSE	FALSE	FALSE		FALSE		other	307517
1574793	None	2626189	None	7	43	0	24612	7	0	0	0	5.18166e-06	TRUE	FALSE	FALSE	FALSE		FALSE		FALSE	FALSE	FALSE		FALSE		other	1051396
3447564	virS	2626189	None	7	43	0	24612	7	0	0	0	5.18166e-06	TRUE	FALSE	FALSE	FALSE		FALSE		FALSE	FALSE	FALSE		FALSE		other	821375
761185	rpoB	2626189	None	8	43	0	24612	7	0	0	0	5.18254e-06	TRUE	FALSE	TRUE	FALSE		TRUE	RIF	FALSE	FALSE	FALSE		FALSE		one_antigen	1865004
760600	rpoB	2626189	None	8	43	0	24612	7	0	0	0	5.18254e-06	TRUE	TRUE	TRUE	FALSE		TRUE	RIF	FALSE	FALSE	FALSE		FALSE		one_antigen	1865589
2163004	PPE34	2626189	None	8	43	0	24612	7	0	0	0	5.18254e-06	TRUE	FALSE	TRUE	FALSE		FALSE		FALSE	FALSE	FALSE		FALSE		one_antigen	463185
1337954	Rv1194c	2626189	None	8	43	0	24612	7	0	0	0	5.18254e-06	TRUE	FALSE	FALSE	FALSE		FALSE		FALSE	FALSE	FALSE		FALSE		other	1288235
3177544	relF	3689527	lpdA	7	5	0	42	2	0	0	0	5.18657e-06	TRUE	FALSE	TRUE	FALSE		FALSE		FALSE	FALSE	FALSE		FALSE		one_antigen	511983
2574537	Rv2303c	39022	None	6	8	116	774	3	0	0	116	5.18738e-06	TRUE	FALSE	FALSE	FALSE		FALSE		FALSE	FALSE	FALSE		FALSE		other	1876017
2574537	Rv2303c	594351	cmaA2	6	5	116	774	3	0	0	116	5.18738e-06	TRUE	FALSE	FALSE	FALSE		FALSE		FALSE	FALSE	FALSE		FALSE		other	1980186
1093584	PE_PGRS17	2626095	esxO	9	89	6	7693	6	0	0	4	5.18972e-06	TRUE	FALSE	FALSE	FALSE		FALSE		TRUE	TRUE	FALSE		FALSE		one_antigen	1532511
4385897	Rv3900c	154191	None	7	25	14	6689	5	0	0	12	5.19057e-06	TRUE	FALSE	FALSE	FALSE		FALSE		FALSE	FALSE	FALSE		FALSE		other	179826
1169308	None	1479838	Rv1318c	70	7	198	422	6	0	1	12	5.20048e-06	TRUE	FALSE	FALSE	FALSE		FALSE		FALSE	FALSE	FALSE		FALSE		other	310530
1169308	None	1479850	Rv1318c	70	6	198	422	6	0	1	12	5.20048e-06	TRUE	FALSE	FALSE	FALSE		FALSE		FALSE	FALSE	FALSE		FALSE		other	310542
1169308	None	1479829	Rv1318c	70	6	198	422	6	0	2	12	5.20095e-06	TRUE	FALSE	FALSE	FALSE		FALSE		FALSE	FALSE	FALSE		FALSE		other	310521
1169308	None	1479826	Rv1318c	70	7	198	422	6	0	2	12	5.20095e-06	TRUE	FALSE	FALSE	FALSE		FALSE		FALSE	FALSE	FALSE		FALSE		other	310518
2641187	None	154191	None	7	25	8	6689	5	0	0	8	5.20464e-06	TRUE	FALSE	FALSE	FALSE		FALSE		FALSE	FALSE	FALSE		FALSE		other	1924536
416918	ansP2	2626105	esxO	10	13	6	5959	6	0	0	6	5.20937e-06	TRUE	FALSE	FALSE	FALSE		FALSE		TRUE	TRUE	FALSE		FALSE		one_antigen	2202345
1418351	Rv1268c	4159589	Rv3714c	5	20	10	984	3	0	0	0	5.21072e-06	TRUE	FALSE	FALSE	FALSE		FALSE		FALSE	TRUE	FALSE		FALSE		one_antigen	1670294
4160974	None	1341103	esxL	5	92	8	6139	4	0	0	8	5.21427e-06	TRUE	FALSE	FALSE	FALSE		FALSE		TRUE	TRUE	FALSE		FALSE		one_antigen	1591661
642022	fadD8	1341103	esxL	5	92	8	6139	4	0	0	8	5.21427e-06	TRUE	FALSE	TRUE	FALSE		FALSE		TRUE	TRUE	FALSE		FALSE		both_antigen	699081
4071176	Rv3631	1341103	esxL	5	92	8	6139	4	0	0	8	5.21427e-06	TRUE	FALSE	FALSE	FALSE		FALSE		TRUE	TRUE	FALSE		FALSE		one_antigen	1681459
4160974	None	1341102	esxL	5	99	8	6141	4	0	0	8	5.22165e-06	TRUE	FALSE	FALSE	FALSE		FALSE		TRUE	TRUE	FALSE		FALSE		one_antigen	1591660
4071176	Rv3631	1341102	esxL	5	99	8	6141	4	0	0	8	5.22165e-06	TRUE	FALSE	FALSE	FALSE		FALSE		TRUE	TRUE	FALSE		FALSE		one_antigen	1681458
642022	fadD8	1341102	esxL	5	99	8	6141	4	0	0	8	5.22165e-06	TRUE	FALSE	TRUE	FALSE		FALSE		TRUE	TRUE	FALSE		FALSE		both_antigen	699080
3579448	Rv3202c	1341254	esxL	8	160	58	1713	4	0	0	58	5.22455e-06	TRUE	FALSE	FALSE	FALSE		FALSE		FALSE	TRUE	FALSE		FALSE		one_antigen	2173338
4408049	gid	154191	None	7	25	2	6689	5	0	0	2	5.22714e-06	TRUE	FALSE	FALSE	FALSE		TRUE	STM	FALSE	FALSE	FALSE		FALSE		maybe_AB_second	157674
2396349	Rv2136c	154191	None	7	25	2	6689	5	0	0	2	5.22714e-06	TRUE	FALSE	FALSE	FALSE		FALSE		FALSE	FALSE	FALSE		FALSE		other	2169374
7582	gyrA	4247431	embB	758	791	743	2090	46	6	87	220	5.22892e-06	TRUE	FALSE	FALSE	TRUE	LEV,LEV,MXF,MXF	TRUE	LEV,MXF	FALSE	FALSE	TRUE	EMB,EMB,EMB	TRUE	EMB	between_known_AB	171683
4385897	Rv3900c	3895247	PPE60	7	10	14	6699	5	0	0	12	5.23251e-06	TRUE	FALSE	FALSE	FALSE		FALSE		FALSE	TRUE	FALSE		FALSE		one_antigen	490650
761406	rpoB	4407967	gid	15	45	44	614	4	0	0	0	5.23305e-06	TRUE	FALSE	TRUE	FALSE		TRUE	RIF	FALSE	FALSE	TRUE	STM	TRUE	STM	known_AB_first	764971
3075520	None	1341103	esxL	5	92	4	6139	4	0	0	2	5.235e-06	TRUE	FALSE	FALSE	FALSE		FALSE		TRUE	TRUE	FALSE		FALSE		one_antigen	1734417
4364733	mycP1	154191	None	7	25	2	6689	5	0	0	0	5.23555e-06	TRUE	TRUE	TRUE	FALSE		FALSE		FALSE	FALSE	FALSE		FALSE		one_antigen	200990
1533625	PPE19	2625924	esxO	183	8	782	33211	116	0	0	520	5.23885e-06	TRUE	TRUE	TRUE	FALSE		FALSE		FALSE	TRUE	FALSE		FALSE		both_antigen	1092299
1039347	pknD	1341103	esxL	5	92	0	6139	4	0	0	0	5.24096e-06	TRUE	FALSE	FALSE	FALSE		FALSE		TRUE	TRUE	FALSE		FALSE		one_antigen	301756
2155751	katG	2386083	None	5	9	4	988	3	0	0	2	5.24136e-06	TRUE	FALSE	TRUE	FALSE		TRUE	INH	FALSE	FALSE	FALSE		FALSE		one_antigen	230332
1161010	esxJ	2030521	esxM	5	68	22	6159	4	0	0	22	5.24151e-06	TRUE	FALSE	TRUE	FALSE		FALSE		FALSE	FALSE	FALSE		FALSE		one_antigen	869511
3075520	None	1341102	esxL	5	99	4	6141	4	0	0	2	5.24241e-06	TRUE	FALSE	FALSE	FALSE		FALSE		TRUE	TRUE	FALSE		FALSE		one_antigen	1734418
1117150	None	1340500	PPE18	5	206	26	6163	4	0	0	26	5.24296e-06	TRUE	FALSE	FALSE	FALSE		FALSE		FALSE	TRUE	FALSE		FALSE		one_antigen	223350
2641187	None	3895247	PPE60	7	10	8	6699	5	0	0	8	5.24666e-06	TRUE	FALSE	FALSE	FALSE		FALSE		FALSE	TRUE	FALSE		FALSE		one_antigen	1254060
1039347	pknD	1341102	esxL	5	99	0	6141	4	0	0	0	5.24837e-06	TRUE	FALSE	FALSE	FALSE		FALSE		TRUE	TRUE	FALSE		FALSE		one_antigen	301755
1184504	Rv1061	3217295	rpsP	11	5	412	24	2	0	0	0	5.25074e-06	TRUE	FALSE	FALSE	FALSE		FALSE		FALSE	FALSE	FALSE		FALSE		other	2032791
1184504	Rv1061	1241508	None	11	5	412	24	2	0	0	0	5.25074e-06	TRUE	FALSE	FALSE	FALSE		FALSE		FALSE	FALSE	FALSE		FALSE		other	57004
1184504	Rv1061	1050115	Rv0939	11	5	412	24	2	0	0	0	5.25074e-06	TRUE	FALSE	FALSE	FALSE		FALSE		FALSE	FALSE	FALSE		FALSE		other	134389
1184504	Rv1061	2957101	Rv2630	11	6	412	24	2	0	0	0	5.25074e-06	TRUE	FALSE	FALSE	FALSE		FALSE		FALSE	FALSE	FALSE		FALSE		other	1772597
760663	rpoB	1161026	esxJ	19	14	4	1968	6	0	0	2	5.26453e-06	TRUE	FALSE	TRUE	FALSE		TRUE	RIF	TRUE	TRUE	FALSE		FALSE		both_antigen	400363
1061759	None	2030521	esxM	5	68	14	6159	4	0	0	14	5.26831e-06	TRUE	FALSE	FALSE	FALSE		FALSE		FALSE	FALSE	FALSE		FALSE		other	968762
2396349	Rv2136c	3895247	PPE60	7	10	2	6699	5	0	0	2	5.26931e-06	TRUE	FALSE	FALSE	FALSE		FALSE		FALSE	TRUE	FALSE		FALSE		one_antigen	1498898
4408049	gid	3895247	PPE60	7	10	2	6699	5	0	0	2	5.26931e-06	TRUE	FALSE	FALSE	FALSE		TRUE	STM	FALSE	TRUE	FALSE		FALSE		one_antigen	512802
1341102	esxL	2338990	Rv2082	99	17	6141	16336	42	0	0	1978	5.27264e-06	TRUE	TRUE	TRUE	FALSE		FALSE		FALSE	FALSE	FALSE		FALSE		one_antigen	997888
3314241	Rv2962c	2030521	esxM	5	68	12	6159	4	0	0	12	5.27503e-06	TRUE	FALSE	TRUE	FALSE		FALSE		FALSE	FALSE	FALSE		FALSE		one_antigen	1283720
49975	None	2030521	esxM	5	68	12	6159	4	0	0	12	5.27503e-06	TRUE	FALSE	FALSE	FALSE		FALSE		FALSE	FALSE	FALSE		FALSE		other	1980546
1965921	Rv1738	2386083	None	5	9	10	988	3	0	0	0	5.27516e-06	TRUE	FALSE	FALSE	FALSE		FALSE		FALSE	FALSE	FALSE		FALSE		other	420162
2288826	pncA	2867575	lppB	61	25	38	16157	29	0	0	6	5.27538e-06	TRUE	FALSE	FALSE	TRUE	PZA,PZA	TRUE	PZA	FALSE	FALSE	FALSE		FALSE		known_AB_second	578749
4356054	eccD1	3336528	None	5	115	108	6246	4	0	0	108	5.27648e-06	TRUE	FALSE	FALSE	FALSE		FALSE		FALSE	FALSE	FALSE		FALSE		other	1019526
4364733	mycP1	3895247	PPE60	7	10	2	6699	5	0	0	0	5.27777e-06	TRUE	TRUE	TRUE	FALSE		FALSE		FALSE	TRUE	FALSE		FALSE		both_antigen	469486
105125	Rv0095c	2030521	esxM	5	68	12	6159	4	0	0	10	5.28248e-06	TRUE	FALSE	FALSE	FALSE		FALSE		FALSE	FALSE	FALSE		FALSE		other	1925396
832178	Rv0740	1340500	PPE18	5	206	14	6163	4	0	0	14	5.28321e-06	TRUE	FALSE	FALSE	FALSE		FALSE		FALSE	TRUE	FALSE		FALSE		one_antigen	508322
105060	Rv0095c	2945167	None	345	168	4492	11509	92	15	2	964	5.28601e-06	TRUE	FALSE	FALSE	FALSE		FALSE		FALSE	FALSE	FALSE		FALSE		other	1571425
3685983	Rv3300c	3876881	None	12	6	42	266	3	0	0	42	5.2969e-06	TRUE	FALSE	FALSE	FALSE		FALSE		FALSE	FALSE	FALSE		FALSE		other	190898
3990950	Rv3552	2030521	esxM	5	68	4	6159	4	0	0	4	5.30196e-06	TRUE	FALSE	FALSE	FALSE		FALSE		FALSE	FALSE	FALSE		FALSE		other	1960429
3091455	gpsI	1983317	PPE24	5	60	10	998	3	0	0	8	5.30758e-06	TRUE	FALSE	FALSE	FALSE		FALSE		FALSE	TRUE	FALSE		FALSE		one_antigen	1108138
2838266	Rv2522c	2030521	esxM	5	68	2	6159	4	0	0	2	5.3087e-06	TRUE	FALSE	FALSE	FALSE		FALSE		FALSE	FALSE	FALSE		FALSE		other	807745
4346669	eccCa1	2030521	esxM	5	68	2	6159	4	0	0	2	5.3087e-06	TRUE	FALSE	FALSE	FALSE		FALSE		FALSE	FALSE	FALSE		FALSE		other	2095384
3382738	None	1341103	esxL	10	92	302	6139	6	0	0	196	5.30904e-06	TRUE	FALSE	FALSE	FALSE		FALSE		TRUE	TRUE	FALSE		FALSE		one_antigen	2041635
4407896	gid	1340500	PPE18	5	206	8	6163	4	0	0	6	5.3109e-06	TRUE	FALSE	FALSE	TRUE	STM	TRUE	STM	FALSE	TRUE	FALSE		FALSE		known_AB_second	1344136
3584990	None	2187296	None	7	7	24	500	3	0	0	0	5.3141e-06	TRUE	FALSE	FALSE	FALSE		FALSE		FALSE	FALSE	FALSE		FALSE		other	1397694
4364817	None	2030521	esxM	5	68	0	6159	4	0	0	0	5.31546e-06	TRUE	FALSE	FALSE	FALSE		FALSE		FALSE	FALSE	FALSE		FALSE		other	2077236
4034158	mhuD	2030521	esxM	5	68	0	6159	4	0	0	0	5.31546e-06	TRUE	FALSE	FALSE	FALSE		FALSE		FALSE	FALSE	FALSE		FALSE		other	2003637
2029211	PPE27	2197230	Rv1945	39	99	162	3307	10	0	0	130	5.31731e-06	TRUE	FALSE	TRUE	FALSE		FALSE		FALSE	TRUE	FALSE		FALSE		both_antigen	168019
2163484	PPE34	2163486	PPE34	12	8	44	66	2	0	6	44	5.31843e-06	TRUE	FALSE	TRUE	FALSE		FALSE		FALSE	TRUE	FALSE		FALSE		both_antigen	2
2163488	PPE34	2163486	PPE34	12	8	44	66	2	0	6	44	5.31843e-06	TRUE	FALSE	TRUE	FALSE		FALSE		FALSE	TRUE	FALSE		FALSE		both_antigen	2
1341073	esxL	50557	ino1	64	16	943	9463	22	0	0	533	5.31986e-06	TRUE	FALSE	TRUE	FALSE		FALSE		FALSE	FALSE	FALSE		FALSE		one_antigen	1290516
3382738	None	1341102	esxL	10	99	302	6141	6	0	0	196	5.3202e-06	TRUE	FALSE	FALSE	FALSE		FALSE		TRUE	TRUE	FALSE		FALSE		one_antigen	2041636
2468763	Rv2203	1340500	PPE18	5	206	2	6163	4	0	0	2	5.32369e-06	TRUE	FALSE	FALSE	FALSE		FALSE		FALSE	TRUE	FALSE		FALSE		one_antigen	1128263
2832202	Rv2515c	370764	PPE5	7	5	0	2200	4	0	0	0	5.33487e-06	TRUE	FALSE	FALSE	FALSE		FALSE		FALSE	FALSE	FALSE		FALSE		other	1950094
3884906	Rv3467	1276684	Rv1148c	393	75	11619	3156	45	14	1	186	5.33528e-06	TRUE	FALSE	FALSE	FALSE		FALSE		FALSE	FALSE	FALSE		FALSE		other	1803310
137379	gmhA	2976575	None	5	136	0	992	3	0	0	0	5.33756e-06	TRUE	FALSE	FALSE	FALSE		FALSE		FALSE	FALSE	FALSE		FALSE		other	1572336
243277	None	1983317	PPE24	5	60	10	998	3	0	0	6	5.34013e-06	TRUE	FALSE	FALSE	FALSE		FALSE		FALSE	TRUE	FALSE		FALSE		one_antigen	1740040
9163	gyrA	118525	Rv0102	5	11	0	70	2	0	0	0	5.34634e-06	TRUE	FALSE	FALSE	FALSE		TRUE	LEV,MXF	FALSE	FALSE	FALSE		FALSE		maybe_AB_second	109362
1512275	mbtK	3770733	None	5	10	0	70	2	0	0	0	5.34634e-06	TRUE	FALSE	FALSE	FALSE		FALSE		FALSE	FALSE	FALSE		FALSE		other	2153074
4296106	pks2	2867088	lppA	5	27	2	70	2	0	0	0	5.34668e-06	TRUE	FALSE	TRUE	FALSE		FALSE		FALSE	FALSE	FALSE		FALSE		one_antigen	1429018
1374238	None	118525	Rv0102	5	11	4	70	2	0	0	0	5.34702e-06	TRUE	FALSE	FALSE	FALSE		FALSE		FALSE	FALSE	FALSE		FALSE		other	1255713
1489786	PE_PGRS24	2122380	lldD2	5	9	76	98	2	0	0	28	5.35929e-06	TRUE	FALSE	FALSE	FALSE		FALSE		FALSE	TRUE	FALSE		FALSE		one_antigen	632594
2670076	mbtD	797692	Rv0697	5	5	116	70	2	1	0	0	5.36613e-06	TRUE	FALSE	FALSE	FALSE		FALSE		FALSE	FALSE	FALSE		FALSE		other	1872384
2289213	pncA	1287112	None	68	7	624	42982	55	0	0	366	5.3752e-06	TRUE	FALSE	FALSE	TRUE	PZA,PZA	TRUE	PZA	FALSE	FALSE	FALSE		FALSE		known_AB_second	1002101
2574537	Rv2303c	787318	Rv0687	6	5	116	782	3	0	0	116	5.37999e-06	TRUE	FALSE	FALSE	FALSE		FALSE		FALSE	FALSE	FALSE		FALSE		other	1787219
4046007	Rv3603c	2626018	esxO	5	105	6586	17461	5	0	0	6586	5.38686e-06	TRUE	FALSE	FALSE	FALSE		FALSE		FALSE	TRUE	FALSE		FALSE		one_antigen	1419989
2123146	lldD2	1532778	PPE19	138	40	1796	5158	27	2	1	150	5.39622e-06	TRUE	FALSE	TRUE	FALSE		FALSE		TRUE	TRUE	FALSE		FALSE		both_antigen	590368
2288826	pncA	1722228	pks5	61	8	38	16173	29	0	0	6	5.40704e-06	TRUE	FALSE	FALSE	TRUE	PZA,PZA	TRUE	PZA	FALSE	FALSE	FALSE		FALSE		known_AB_second	566598
3568759	r_whiB7	2288844	pncA	31	20	62	74	3	2	0	0	5.40819e-06	TRUE	FALSE	FALSE	FALSE		TRUE	KAN,AMI,STM	FALSE	FALSE	TRUE	PZA,PZA,PZA,PZA,PZA	TRUE	PZA	known_AB_first	1279915
2729492	Rv2434c	3336528	None	5	115	68	6246	4	0	0	68	5.41238e-06	TRUE	FALSE	FALSE	FALSE		FALSE		FALSE	FALSE	FALSE		FALSE		other	607036
2482897	dlaT	2197230	Rv1945	6	99	54	3307	4	0	0	54	5.42832e-06	TRUE	FALSE	TRUE	FALSE		FALSE		FALSE	TRUE	FALSE		FALSE		both_antigen	285667
473767	Rv0393	2338990	Rv2082	23	17	190	16336	14	0	0	168	5.44657e-06	TRUE	FALSE	FALSE	FALSE		FALSE		FALSE	FALSE	FALSE		FALSE		other	1865223
1254625	prpD	1164571	None	11	343	16	14710	8	0	0	16	5.44881e-06	TRUE	FALSE	FALSE	FALSE		FALSE		FALSE	FALSE	FALSE		FALSE		other	90054
9943	Rv0007	2631374	plcA	9	10	8	338	3	0	0	0	5.4606e-06	TRUE	FALSE	FALSE	FALSE		FALSE		FALSE	FALSE	FALSE		FALSE		other	1790101
3575204	Rv3201c	663627	Rv0571c	8	9	262	36	2	0	0	0	5.46357e-06	TRUE	FALSE	TRUE	FALSE		FALSE		FALSE	FALSE	FALSE		FALSE		one_antigen	1499955
2806923	Rv2491	663627	Rv0571c	8	9	262	36	2	0	0	0	5.46357e-06	TRUE	FALSE	FALSE	FALSE		FALSE		FALSE	FALSE	FALSE		FALSE		other	2143296
1341120	esxL	2030489	esxM	218	5	3564	4727	36	0	0	84	5.47394e-06	TRUE	TRUE	TRUE	FALSE		FALSE		FALSE	FALSE	FALSE		FALSE		one_antigen	689369
3792568	Rv3378c	3078579	PE27	8	10	26	4689	5	0	0	26	5.47839e-06	TRUE	FALSE	TRUE	FALSE		FALSE		FALSE	FALSE	FALSE		FALSE		one_antigen	713989
3792568	Rv3378c	4075422	None	8	9	26	4689	5	0	0	26	5.47839e-06	TRUE	FALSE	TRUE	FALSE		FALSE		FALSE	FALSE	FALSE		FALSE		one_antigen	282854
3594344	None	333184	None	102	8	1854	1531	12	0	0	8	5.4793e-06	TRUE	FALSE	FALSE	FALSE		FALSE		FALSE	FALSE	FALSE		FALSE		other	1150372
3568759	r_whiB7	3073715	thyA	31	13	62	308	4	0	1	52	5.48622e-06	TRUE	FALSE	FALSE	FALSE		TRUE	KAN,AMI,STM	FALSE	FALSE	FALSE		FALSE		maybe_AB_second	495044
3184713	None	1341103	esxL	13	92	18	6139	7	0	0	0	5.48763e-06	TRUE	FALSE	FALSE	FALSE		FALSE		TRUE	TRUE	FALSE		FALSE		one_antigen	1843610
1533059	PPE19	2296042	pks12	10	31	182	6121	6	0	0	134	5.49304e-06	TRUE	TRUE	TRUE	FALSE		FALSE		FALSE	FALSE	FALSE		FALSE		one_antigen	762983
2829918	None	2338773	Rv2082	74	22	1118	2211	12	0	0	0	5.49993e-06	TRUE	FALSE	FALSE	FALSE		FALSE		FALSE	FALSE	FALSE		FALSE		other	491145
3184713	None	1341102	esxL	13	99	18	6141	7	0	0	0	5.50041e-06	TRUE	FALSE	FALSE	FALSE		FALSE		TRUE	TRUE	FALSE		FALSE		one_antigen	1843611
2289225	pncA	1276588	Rv1148c	12	239	10	27473	10	0	0	10	5.51388e-06	TRUE	FALSE	FALSE	TRUE	PZA,PZA	TRUE	PZA	FALSE	FALSE	FALSE		FALSE		known_AB_second	1012637
2289240	pncA	2866956	lppA	16	42	34	158	3	0	0	0	5.51808e-06	TRUE	FALSE	FALSE	TRUE	PZA	TRUE	PZA	FALSE	FALSE	FALSE		FALSE		known_AB_second	577716
3108350	Rv2799	1735920	None	13	5	98	758	4	0	0	0	5.52704e-06	TRUE	FALSE	FALSE	FALSE		FALSE		FALSE	FALSE	FALSE		FALSE		other	1372430
1479861	Rv1318c	2339255	Rv2082	10	43	424	20062	8	0	0	424	5.5476e-06	TRUE	FALSE	FALSE	FALSE		FALSE		FALSE	FALSE	FALSE		FALSE		other	859394
3527974	PPE53	3841662	r_alr	25	217	3905	4579	9	39	1	398	5.55178e-06	TRUE	FALSE	FALSE	FALSE		FALSE		FALSE	FALSE	FALSE		FALSE		other	313688
1473246	rrs	3239801	None	560	26	1893	521	15	1	1	117	5.56479e-06	TRUE	FALSE	FALSE	TRUE	AMI,CAP,KAN	TRUE	CAP,STM,KAN,LZD,AMI	FALSE	FALSE	FALSE		FALSE		known_AB_second	1766555
1094538	None	2296042	pks12	254	31	2258	6121	46	0	1	304	5.56698e-06	TRUE	FALSE	FALSE	FALSE		FALSE		FALSE	FALSE	FALSE		FALSE		other	1201504
1161010	esxJ	3336528	None	5	115	22	6246	4	0	0	22	5.57184e-06	TRUE	FALSE	TRUE	FALSE		FALSE		FALSE	FALSE	FALSE		FALSE		one_antigen	2175518
3658688	purK	3969183	None	7	5	26	530	3	0	0	22	5.57486e-06	TRUE	FALSE	FALSE	FALSE		FALSE		FALSE	FALSE	FALSE		FALSE		other	310495
3229282	glnD	3336528	None	5	115	20	6246	4	0	0	20	5.57885e-06	TRUE	FALSE	FALSE	FALSE		FALSE		FALSE	FALSE	FALSE		FALSE		other	107246
1263387	PPE16	3579448	Rv3202c	6	8	4	58	2	0	1	4	5.58071e-06	TRUE	FALSE	TRUE	FALSE		FALSE		FALSE	FALSE	FALSE		FALSE		one_antigen	2095471
1263387	PPE16	4248736	embB	6	6	4	58	2	0	1	4	5.58071e-06	TRUE	FALSE	TRUE	FALSE		FALSE		FALSE	FALSE	FALSE		TRUE	EMB	one_antigen	1426183
1263387	PPE16	2342999	None	6	6	4	58	2	0	1	4	5.58071e-06	TRUE	FALSE	TRUE	FALSE		FALSE		FALSE	FALSE	FALSE		FALSE		one_antigen	1079612
2650412	Rv2370c	2610705	None	6	13	18	54	2	0	0	0	5.58302e-06	TRUE	FALSE	FALSE	FALSE		FALSE		FALSE	FALSE	FALSE		FALSE		other	39707
2428517	Rv2165c	2626011	esxO	6	159	1323	19630	6	0	0	1323	5.58373e-06	TRUE	FALSE	FALSE	FALSE		FALSE		FALSE	TRUE	FALSE		FALSE		one_antigen	197494
3874206	None	2626011	esxO	6	159	1323	19630	6	0	0	1323	5.58373e-06	TRUE	FALSE	FALSE	FALSE		FALSE		FALSE	TRUE	FALSE		FALSE		one_antigen	1248195
2096694	None	3545401	None	6	12	32	84	2	0	0	30	5.5855e-06	TRUE	FALSE	FALSE	FALSE		FALSE		FALSE	FALSE	FALSE		FALSE		other	1448707
288103	lpqI	2096585	blaI	5	6	96	1102	3	0	0	96	5.59489e-06	TRUE	FALSE	TRUE	FALSE		FALSE		FALSE	FALSE	FALSE		FALSE		one_antigen	1808482
1372378	mrp	2096585	blaI	5	6	96	1102	3	0	0	96	5.59489e-06	TRUE	FALSE	FALSE	FALSE		FALSE		FALSE	FALSE	FALSE		FALSE		other	724207
1120431	Rv1003	2096585	blaI	5	6	96	1102	3	0	0	96	5.59489e-06	TRUE	FALSE	FALSE	FALSE		FALSE		FALSE	FALSE	FALSE		FALSE		other	976154
1159308	None	2096585	blaI	5	6	96	1102	3	0	0	96	5.59489e-06	TRUE	FALSE	FALSE	FALSE		FALSE		FALSE	FALSE	FALSE		FALSE		other	937277
4342681	espG1	2096585	blaI	5	6	96	1102	3	0	0	96	5.59489e-06	TRUE	FALSE	FALSE	FALSE		FALSE		FALSE	FALSE	FALSE		FALSE		other	2165436
2215680	mce3F	2096585	blaI	5	6	96	1102	3	0	0	96	5.59489e-06	TRUE	FALSE	FALSE	FALSE		FALSE		FALSE	FALSE	FALSE		FALSE		other	119095
1094472	None	2296042	pks12	170	31	2328	6121	34	0	0	398	5.59866e-06	TRUE	FALSE	FALSE	FALSE		FALSE		FALSE	FALSE	FALSE		FALSE		other	1201570
1061759	None	3336528	None	5	115	14	6246	4	0	0	14	5.59992e-06	TRUE	FALSE	FALSE	FALSE		FALSE		FALSE	FALSE	FALSE		FALSE		other	2136763
49975	None	3336528	None	5	115	12	6246	4	0	0	12	5.60696e-06	TRUE	FALSE	FALSE	FALSE		FALSE		FALSE	FALSE	FALSE		FALSE		other	1124979
3314241	Rv2962c	3336528	None	5	115	12	6246	4	0	0	12	5.60696e-06	TRUE	FALSE	TRUE	FALSE		FALSE		FALSE	FALSE	FALSE		FALSE		one_antigen	22287
7582	gyrA	1646283	Rv1460	758	5	743	188	11	0	0	24	5.60891e-06	TRUE	FALSE	FALSE	TRUE	LEV,LEV,MXF,MXF	TRUE	LEV,MXF	FALSE	FALSE	FALSE		FALSE		known_AB_second	1638701
7582	gyrA	141889	oxyS	758	5	743	188	11	0	0	24	5.60891e-06	TRUE	FALSE	FALSE	TRUE	LEV,LEV,MXF,MXF	TRUE	LEV,MXF	FALSE	FALSE	FALSE		FALSE		known_AB_second	134307
1340155	PPE18	4385937	Rv3900c	18	12	20	3531	7	0	0	14	5.61102e-06	TRUE	FALSE	TRUE	FALSE		FALSE		FALSE	FALSE	FALSE		FALSE		one_antigen	1365750
105125	Rv0095c	3336528	None	5	115	12	6246	4	0	0	10	5.61478e-06	TRUE	FALSE	FALSE	FALSE		FALSE		FALSE	FALSE	FALSE		FALSE		other	1180129
4247431	embB	781687	rpsL	791	783	2090	5303	95	11	89	610	5.6164e-06	TRUE	FALSE	FALSE	TRUE	EMB,EMB,EMB	TRUE	EMB	FALSE	FALSE	TRUE	STM,STM	TRUE	STM	between_known_AB	945788
426393	PPE8	3336528	None	5	115	8	6246	4	0	0	8	5.62105e-06	TRUE	FALSE	FALSE	FALSE		FALSE		FALSE	FALSE	FALSE		FALSE		other	1501397
2957101	Rv2630	2197230	Rv1945	6	99	24	3307	4	0	0	24	5.62698e-06	TRUE	FALSE	FALSE	FALSE		FALSE		FALSE	TRUE	FALSE		FALSE		one_antigen	759871
3841808	Rv3424c	2196841	Rv1945	16	50	160	4396	7	0	0	158	5.63324e-06	TRUE	FALSE	FALSE	FALSE		FALSE		FALSE	TRUE	FALSE		FALSE		one_antigen	1644967
3841808	Rv3424c	2196837	Rv1945	16	50	160	4396	7	0	0	158	5.63324e-06	TRUE	FALSE	FALSE	FALSE		FALSE		FALSE	TRUE	FALSE		FALSE		one_antigen	1644971
3990950	Rv3552	3336528	None	5	115	4	6246	4	0	0	4	5.63517e-06	TRUE	FALSE	FALSE	FALSE		FALSE		FALSE	FALSE	FALSE		FALSE		other	654422
2838266	Rv2522c	3336528	None	5	115	2	6246	4	0	0	2	5.64224e-06	TRUE	FALSE	FALSE	FALSE		FALSE		FALSE	FALSE	FALSE		FALSE		other	498262
4346669	eccCa1	3336528	None	5	115	2	6246	4	0	0	2	5.64224e-06	TRUE	FALSE	FALSE	FALSE		FALSE		FALSE	FALSE	FALSE		FALSE		other	1010141
2288824	pncA	332951	vapC25	6	38	4	678	3	0	0	0	5.6474e-06	TRUE	FALSE	FALSE	TRUE	PZA,PZA	TRUE	PZA	FALSE	FALSE	FALSE		FALSE		known_AB_second	1955873
4034158	mhuD	3336528	None	5	115	0	6246	4	0	0	0	5.64932e-06	TRUE	FALSE	FALSE	FALSE		FALSE		FALSE	FALSE	FALSE		FALSE		other	697630
4364817	None	3336528	None	5	115	0	6246	4	0	0	0	5.64932e-06	TRUE	FALSE	FALSE	FALSE		FALSE		FALSE	FALSE	FALSE		FALSE		other	1028289
764923	rpoC	4057363	None	9	7	12	342	3	0	0	0	5.65848e-06	TRUE	FALSE	FALSE	FALSE		TRUE	RIF	FALSE	FALSE	FALSE		FALSE		maybe_AB_second	1119092
2259750	Rv2012	2289072	pncA	5	18	0	72	2	0	0	0	5.66311e-06	TRUE	FALSE	FALSE	FALSE		FALSE		FALSE	FALSE	TRUE	PZA,PZA,PZA,PZA	TRUE	PZA	known_AB_first	29322
527524	Rv0439c	2289072	pncA	5	18	2	72	2	0	0	0	5.66347e-06	TRUE	FALSE	FALSE	FALSE		FALSE		FALSE	FALSE	TRUE	PZA,PZA,PZA,PZA	TRUE	PZA	known_AB_first	1761548
1654543	fadE15	3223877	Rv2915c	5	6	4	76	2	0	0	4	5.66383e-06	TRUE	FALSE	FALSE	FALSE		FALSE		FALSE	FALSE	FALSE		FALSE		other	1569334
841039	vapB31	4385937	Rv3900c	18	12	26	3531	7	0	0	8	5.68037e-06	TRUE	FALSE	FALSE	FALSE		FALSE		FALSE	FALSE	FALSE		FALSE		other	866634
3847215	PPE59	786053	None	149	5	3830	162	5	1	0	60	5.68491e-06	TRUE	FALSE	FALSE	FALSE		FALSE		FALSE	FALSE	FALSE		FALSE		other	1350370
2288935	pncA	2626018	esxO	16	105	38	17461	11	0	0	34	5.68703e-06	TRUE	FALSE	FALSE	TRUE	PZA,PZA	TRUE	PZA	FALSE	TRUE	FALSE		FALSE		known_AB_second	337083
1287112	None	3336528	None	7	115	42982	6246	6	62	0	320	5.68879e-06	TRUE	FALSE	FALSE	FALSE		FALSE		FALSE	FALSE	FALSE		FALSE		other	2049416
4248736	embB	2123145	lldD2	6	301	58	3348	4	0	0	58	5.68941e-06	TRUE	FALSE	FALSE	FALSE		TRUE	EMB	FALSE	TRUE	FALSE		FALSE		one_antigen	2125591
2342999	None	2123145	lldD2	6	301	58	3348	4	0	0	58	5.68941e-06	TRUE	FALSE	FALSE	FALSE		FALSE		FALSE	TRUE	FALSE		FALSE		one_antigen	219854
536557	Rv0448c	761406	rpoB	7	15	16	44	2	0	0	0	5.71422e-06	TRUE	FALSE	FALSE	FALSE		FALSE		FALSE	TRUE	FALSE		TRUE	RIF	one_antigen	224849
536557	Rv0448c	2719057	None	7	5	16	44	2	0	0	0	5.71422e-06	TRUE	FALSE	FALSE	FALSE		FALSE		FALSE	FALSE	FALSE		FALSE		other	2182500
195580	fadD5	3252712	ppsB	7	11	16	44	2	0	0	0	5.71422e-06	TRUE	FALSE	FALSE	FALSE		FALSE		FALSE	TRUE	FALSE		FALSE		one_antigen	1354400
3584990	None	4407997	gid	7	7	24	66	2	0	0	22	5.71567e-06	TRUE	FALSE	FALSE	FALSE		FALSE		FALSE	FALSE	TRUE	STM	TRUE	STM	known_AB_first	823007
1281105	Rv1154c	1463923	atpA	7	10	48	44	2	0	0	0	5.72004e-06	TRUE	FALSE	FALSE	FALSE		FALSE		TRUE	TRUE	FALSE		FALSE		one_antigen	182818
1254039	Rv1129c	755294	None	16	13	10	160	3	0	0	0	5.72529e-06	TRUE	FALSE	FALSE	FALSE		FALSE		FALSE	FALSE	FALSE		FALSE		other	498745
1254039	Rv1129c	755296	None	16	11	10	160	3	0	0	0	5.72529e-06	TRUE	FALSE	FALSE	FALSE		FALSE		FALSE	FALSE	FALSE		FALSE		other	498743
2747472	folC	454333	Rv0376c	16	5	22	22992	12	0	0	8	5.72765e-06	TRUE	FALSE	FALSE	FALSE		FALSE		FALSE	FALSE	FALSE		FALSE		other	2118393
2288835	pncA	454333	Rv0376c	16	5	24	22992	12	0	0	8	5.7305e-06	TRUE	FALSE	FALSE	TRUE	PZA,PZA	TRUE	PZA	FALSE	FALSE	FALSE		FALSE		known_AB_second	1834502
2288778	pncA	2626018	esxO	18	105	4	17461	12	0	0	0	5.74702e-06	TRUE	FALSE	FALSE	TRUE	PZA,PZA,PZA,PZA,PZA	TRUE	PZA	FALSE	TRUE	FALSE		FALSE		known_AB_second	337240
105063	Rv0095c	2626108	esxO	333	39	4418	45234	258	0	0	3116	5.76156e-06	TRUE	FALSE	FALSE	FALSE		FALSE		TRUE	TRUE	FALSE		FALSE		one_antigen	1890487
3108350	Rv2799	3300658	fadD29	13	5	98	766	4	0	0	0	5.76246e-06	TRUE	FALSE	FALSE	FALSE		FALSE		FALSE	FALSE	FALSE		FALSE		other	192308
3108350	Rv2799	1036583	pstC2	13	5	98	766	4	0	0	0	5.76246e-06	TRUE	FALSE	FALSE	FALSE		FALSE		FALSE	FALSE	FALSE		FALSE		other	2071767
3730385	PPE54	1341032	esxL	62	23	526	1085	8	0	0	34	5.76543e-06	TRUE	FALSE	TRUE	FALSE		FALSE		FALSE	TRUE	FALSE		FALSE		both_antigen	2022179
1960678	None	1924000	pyrG	9	7	26	32	2	0	0	0	5.76713e-06	TRUE	FALSE	FALSE	FALSE		FALSE		FALSE	FALSE	FALSE		FALSE		other	36678
4327448	ethA	2291161	lipT	7	5	4	518	3	0	0	4	5.76946e-06	TRUE	FALSE	FALSE	FALSE		TRUE	ETH	FALSE	FALSE	FALSE		FALSE		maybe_AB_second	2036287
3878417	rpoA	2626018	esxO	16	105	4	17461	11	0	0	2	5.78217e-06	TRUE	FALSE	FALSE	FALSE		TRUE	RIF	FALSE	TRUE	FALSE		FALSE		one_antigen	1252399
1722228	pks5	1161026	esxJ	8	14	16173	1968	2	4	2	1940	5.7957e-06	TRUE	FALSE	FALSE	FALSE		FALSE		TRUE	TRUE	FALSE		FALSE		one_antigen	561202
593648	Rv0502	2123145	lldD2	6	301	42	3348	4	0	0	42	5.7985e-06	TRUE	FALSE	FALSE	FALSE		FALSE		FALSE	TRUE	FALSE		FALSE		one_antigen	1529497
2641203	None	2030489	esxM	8	5	34	4727	5	0	0	12	5.80678e-06	TRUE	FALSE	FALSE	FALSE		FALSE		FALSE	FALSE	FALSE		FALSE		other	610714
1798144	nadC	257844	fadE3	7	15	16	532	3	0	0	16	5.84067e-06	TRUE	FALSE	FALSE	FALSE		FALSE		FALSE	FALSE	FALSE		FALSE		other	1540300
1341174	esxL	2300555	pks12	104	78	1675	5631	23	3	0	335	5.84132e-06	TRUE	TRUE	TRUE	FALSE		FALSE		FALSE	FALSE	FALSE		FALSE		one_antigen	959381
1287081	None	3883626	Rv3466	7	405	810	19374	6	0	0	810	5.84334e-06	TRUE	FALSE	FALSE	FALSE		FALSE		FALSE	FALSE	FALSE		FALSE		other	1814987
3086987	ald	4023381	cysS1	56	6	298	138	4	0	0	2	5.84425e-06	TRUE	FALSE	TRUE	FALSE		FALSE		FALSE	FALSE	FALSE		FALSE		one_antigen	936394
2715342	r_eis	3818073	Rv3401	139	5	350	442	8	0	0	0	5.84704e-06	TRUE	FALSE	FALSE	TRUE	KAN	TRUE	KAN,AMI	FALSE	FALSE	FALSE		FALSE		known_AB_second	1102731
2715342	r_eis	36577	bioF2	139	5	350	442	8	0	0	0	5.84704e-06	TRUE	FALSE	FALSE	TRUE	KAN	TRUE	KAN,AMI	FALSE	FALSE	FALSE		FALSE		known_AB_second	1732767
164112	cyp138	1519180	None	7	6	60	574	3	0	0	58	5.85296e-06	TRUE	FALSE	FALSE	FALSE		FALSE		FALSE	FALSE	FALSE		FALSE		other	1355068
2289213	pncA	1341040	esxL	68	25	624	43024	55	0	0	366	5.86157e-06	TRUE	FALSE	FALSE	TRUE	PZA,PZA	TRUE	PZA	FALSE	TRUE	FALSE		FALSE		known_AB_second	948173
3841808	Rv3424c	2026110	PPE25	16	91	160	4421	7	0	0	158	5.86681e-06	TRUE	FALSE	FALSE	FALSE		FALSE		FALSE	FALSE	FALSE		FALSE		other	1815698
3108350	Rv2799	4350639	None	13	5	98	770	4	0	0	0	5.88293e-06	TRUE	FALSE	FALSE	FALSE		FALSE		FALSE	FALSE	FALSE		FALSE		other	1242289
3108350	Rv2799	4003619	fadE31	13	5	98	770	4	0	0	0	5.88293e-06	TRUE	FALSE	FALSE	FALSE		FALSE		FALSE	FALSE	FALSE		FALSE		other	895269
3108350	Rv2799	3401939	serB2	13	5	98	770	4	0	0	0	5.88293e-06	TRUE	FALSE	FALSE	FALSE		FALSE		FALSE	FALSE	FALSE		FALSE		other	293589
1721901	Rv1526c	2122395	lldD2	10	254	26	19900	8	0	0	26	5.8832e-06	TRUE	FALSE	FALSE	FALSE		FALSE		FALSE	TRUE	FALSE		FALSE		one_antigen	400494
2626678	Rv2348c	2300555	pks12	124	78	695	5631	26	0	0	200	5.88938e-06	TRUE	FALSE	FALSE	FALSE		FALSE		FALSE	FALSE	FALSE		FALSE		other	326123
2289218	pncA	2122395	lldD2	10	254	18	19900	8	0	0	18	5.90024e-06	TRUE	FALSE	FALSE	TRUE	PZA	TRUE	PZA	FALSE	TRUE	FALSE		FALSE		known_AB_second	166823
764819	rpoC	75233	None	26	43	40	24274	18	0	0	18	5.90044e-06	TRUE	FALSE	FALSE	FALSE		TRUE	RIF	FALSE	FALSE	FALSE		FALSE		maybe_AB_second	689586
1473246	rrs	3239798	None	560	28	1893	523	15	1	1	117	5.90464e-06	TRUE	FALSE	FALSE	TRUE	AMI,CAP,KAN	TRUE	CAP,STM,KAN,LZD,AMI	FALSE	FALSE	FALSE		FALSE		known_AB_second	1766552
1473246	rrs	3239797	None	560	28	1893	523	15	1	1	117	5.90464e-06	TRUE	FALSE	FALSE	TRUE	AMI,CAP,KAN	TRUE	CAP,STM,KAN,LZD,AMI	FALSE	FALSE	FALSE		FALSE		known_AB_second	1766551
4327448	ethA	1154646	kdpB	7	5	4	522	3	0	0	4	5.90573e-06	TRUE	FALSE	FALSE	FALSE		TRUE	ETH	FALSE	FALSE	FALSE		FALSE		maybe_AB_second	1238730
68286	Rv0063	257844	fadE3	7	15	16	532	3	0	0	14	5.90912e-06	TRUE	FALSE	FALSE	FALSE		FALSE		FALSE	FALSE	FALSE		FALSE		other	189558
2867693	lppB	1340208	PPE18	13	29	570	21626	10	0	0	272	5.91157e-06	TRUE	FALSE	FALSE	FALSE		FALSE		FALSE	TRUE	FALSE		FALSE		one_antigen	1527485
2288887	pncA	2122395	lldD2	10	254	6	19900	8	0	0	6	5.92588e-06	TRUE	FALSE	FALSE	TRUE	PZA,PZA	TRUE	PZA	FALSE	TRUE	FALSE		FALSE		known_AB_second	166492
3247463	ppsA	2197230	Rv1945	14	99	124	3307	6	0	0	118	5.93151e-06	TRUE	FALSE	FALSE	FALSE		FALSE		FALSE	TRUE	FALSE		FALSE		one_antigen	1050233
3253100	ppsB	2197230	Rv1945	14	99	132	3307	6	0	0	118	5.93601e-06	TRUE	FALSE	TRUE	FALSE		FALSE		FALSE	TRUE	FALSE		FALSE		both_antigen	1055870
1254056	Rv1129c	4060588	esxW	50	116	42	16379	25	0	0	24	5.93741e-06	TRUE	FALSE	FALSE	FALSE		FALSE		TRUE	TRUE	FALSE		FALSE		one_antigen	1605000
4342681	espG1	1928568	Rv1702c	5	5	96	1122	3	0	0	96	5.9388e-06	TRUE	FALSE	FALSE	FALSE		FALSE		FALSE	FALSE	FALSE		FALSE		other	1997419
288103	lpqI	1928568	Rv1702c	5	5	96	1122	3	0	0	96	5.9388e-06	TRUE	FALSE	TRUE	FALSE		FALSE		FALSE	FALSE	FALSE		FALSE		one_antigen	1640465
2215680	mce3F	1928568	Rv1702c	5	5	96	1122	3	0	0	96	5.9388e-06	TRUE	FALSE	FALSE	FALSE		FALSE		FALSE	FALSE	FALSE		FALSE		other	287112
1372378	mrp	1928568	Rv1702c	5	5	96	1122	3	0	0	96	5.9388e-06	TRUE	FALSE	FALSE	FALSE		FALSE		FALSE	FALSE	FALSE		FALSE		other	556190
1120431	Rv1003	1928568	Rv1702c	5	5	96	1122	3	0	0	96	5.9388e-06	TRUE	FALSE	FALSE	FALSE		FALSE		FALSE	FALSE	FALSE		FALSE		other	808137
1159308	None	1928568	Rv1702c	5	5	96	1122	3	0	0	96	5.9388e-06	TRUE	FALSE	FALSE	FALSE		FALSE		FALSE	FALSE	FALSE		FALSE		other	769260
761156	rpoB	886661	None	37	18	152	1436	7	0	0	88	5.94026e-06	TRUE	FALSE	TRUE	TRUE	RIF,RIF,RIF,RIF,RIF	TRUE	RIF	FALSE	FALSE	FALSE		FALSE		known_AB_second	125505
2289082	pncA	2122395	lldD2	10	254	2	19900	8	0	0	0	5.94073e-06	TRUE	FALSE	FALSE	FALSE		TRUE	PZA	FALSE	TRUE	FALSE		FALSE		one_antigen	166687
3841777	Rv3424c	2196841	Rv1945	26	50	214	4396	9	0	0	162	5.95652e-06	TRUE	FALSE	FALSE	FALSE		FALSE		FALSE	TRUE	FALSE		FALSE		one_antigen	1644936
3841777	Rv3424c	2196837	Rv1945	26	50	214	4396	9	0	0	162	5.95652e-06	TRUE	FALSE	FALSE	FALSE		FALSE		FALSE	TRUE	FALSE		FALSE		one_antigen	1644940
536557	Rv0448c	1339741	PPE18	7	161	16	6850	5	0	0	0	5.95761e-06	TRUE	FALSE	FALSE	FALSE		FALSE		TRUE	TRUE	FALSE		FALSE		one_antigen	803184
3584990	None	1339741	PPE18	7	161	24	6850	5	0	0	0	5.9617e-06	TRUE	FALSE	FALSE	FALSE		FALSE		TRUE	TRUE	FALSE		FALSE		one_antigen	2166283
3247517	ppsA	3730411	PPE54	9	347	120	15646	7	0	0	118	5.96487e-06	TRUE	FALSE	FALSE	FALSE		FALSE		FALSE	TRUE	FALSE		FALSE		one_antigen	482894
4322886	Rv3848	1684184	mutB	13	20	26	800	4	0	2	26	5.97882e-06	TRUE	FALSE	FALSE	FALSE		FALSE		FALSE	TRUE	FALSE		FALSE		one_antigen	1772830
841039	vapB31	1287068	None	18	11	26	1172	5	0	0	8	5.98006e-06	TRUE	FALSE	FALSE	FALSE		FALSE		FALSE	FALSE	FALSE		FALSE		other	446029
3663360	accD5	1341285	esxL	5	15	10	74	2	0	0	0	5.9909e-06	TRUE	FALSE	FALSE	FALSE		FALSE		FALSE	TRUE	FALSE		FALSE		one_antigen	2089457
3376953	PPE46	1287068	None	18	11	62	1172	5	0	0	8	5.99684e-06	TRUE	FALSE	TRUE	FALSE		FALSE		FALSE	FALSE	FALSE		FALSE		one_antigen	2089885
3108350	Rv2799	594351	cmaA2	13	5	98	774	4	0	0	0	6.00527e-06	TRUE	FALSE	FALSE	FALSE		FALSE		FALSE	FALSE	FALSE		FALSE		other	1897533
3108350	Rv2799	39022	None	13	8	98	774	4	0	0	0	6.00527e-06	TRUE	FALSE	FALSE	FALSE		FALSE		FALSE	FALSE	FALSE		FALSE		other	1342204
4076262	None	2007807	None	6	5	8	62	2	0	0	6	6.01449e-06	TRUE	FALSE	FALSE	FALSE		FALSE		FALSE	FALSE	FALSE		FALSE		other	2068455
3841808	Rv3424c	2196858	Rv1945	16	57	160	4438	7	0	0	158	6.0303e-06	TRUE	FALSE	FALSE	FALSE		FALSE		FALSE	TRUE	FALSE		FALSE		one_antigen	1644950
3841808	Rv3424c	2196855	Rv1945	16	59	160	4438	7	0	0	158	6.0303e-06	TRUE	FALSE	FALSE	FALSE		FALSE		FALSE	TRUE	FALSE		FALSE		one_antigen	1644953
3841808	Rv3424c	2196859	Rv1945	16	58	160	4438	7	0	0	158	6.0303e-06	TRUE	FALSE	FALSE	FALSE		FALSE		FALSE	TRUE	FALSE		FALSE		one_antigen	1644949
2715342	r_eis	3529598	Rv3160c	139	5	350	444	8	0	0	0	6.04324e-06	TRUE	FALSE	FALSE	TRUE	KAN	TRUE	KAN,AMI	FALSE	FALSE	FALSE		FALSE		known_AB_second	814256
2715342	r_eis	1772288	Rv1565c	139	7	350	444	8	0	0	0	6.04324e-06	TRUE	FALSE	FALSE	TRUE	KAN	TRUE	KAN,AMI	FALSE	TRUE	FALSE		FALSE		known_AB_second	943054
2612364	Rv2337c	285751	aftD	11	5	46	994	4	0	0	0	6.05874e-06	TRUE	FALSE	FALSE	FALSE		FALSE		FALSE	FALSE	FALSE		FALSE		other	2084919
2288930	pncA	2626191	None	14	42	64	24608	11	0	0	6	6.05927e-06	TRUE	FALSE	FALSE	TRUE	PZA,PZA	TRUE	PZA	FALSE	FALSE	FALSE		FALSE		known_AB_second	337261
4408009	gid	2626105	esxO	25	13	28	5959	10	0	0	4	6.05979e-06	TRUE	FALSE	FALSE	TRUE	STM	TRUE	STM	TRUE	TRUE	FALSE		FALSE		known_AB_second	1781904
3108690	Rv2800	1941738	None	8	5	4	38	2	0	0	0	6.06505e-06	TRUE	FALSE	FALSE	FALSE		FALSE		FALSE	FALSE	FALSE		FALSE		other	1166952
2288930	pncA	2626189	None	14	43	64	24612	11	0	0	6	6.07428e-06	TRUE	FALSE	FALSE	TRUE	PZA,PZA	TRUE	PZA	FALSE	FALSE	FALSE		FALSE		known_AB_second	337259
2123169	None	2300555	pks12	178	78	2876	5631	34	2	0	226	6.08728e-06	TRUE	FALSE	FALSE	FALSE		FALSE		FALSE	FALSE	FALSE		FALSE		other	177386
4346746	eccCa1	2123145	lldD2	6	301	0	3348	4	0	0	0	6.0922e-06	TRUE	FALSE	FALSE	FALSE		FALSE		FALSE	TRUE	FALSE		FALSE		one_antigen	2187931
1519832	Rv1353c	3248028	ppsA	5	130	36	1072	3	0	0	36	6.0983e-06	TRUE	FALSE	FALSE	FALSE		FALSE		FALSE	FALSE	FALSE		FALSE		other	1728196
2487024	Rv2219A	1341044	esxL	19	8	632	53351	19	0	0	632	6.10243e-06	TRUE	FALSE	FALSE	FALSE		FALSE		FALSE	TRUE	FALSE		FALSE		one_antigen	1145980
3521253	nuoJ	1341044	esxL	19	8	632	53351	19	0	0	632	6.10243e-06	TRUE	FALSE	FALSE	FALSE		FALSE		FALSE	TRUE	FALSE		FALSE		one_antigen	2180209
2241091	ctpF	1341044	esxL	19	8	632	53351	19	0	0	632	6.10243e-06	TRUE	FALSE	TRUE	FALSE		FALSE		FALSE	TRUE	FALSE		FALSE		both_antigen	900047
764817	rpoC	13605	None	277	24	921	30	4	1	1	2	6.12389e-06	TRUE	FALSE	FALSE	FALSE		TRUE	RIF	FALSE	FALSE	FALSE		FALSE		maybe_AB_second	751212
1164571	None	1638364	None	343	75	14710	16346	86	3	0	8320	6.13141e-06	TRUE	FALSE	FALSE	FALSE		FALSE		FALSE	FALSE	FALSE		FALSE		other	473793
2123169	None	2300552	pks12	178	83	2876	5657	34	3	0	250	6.13816e-06	TRUE	FALSE	FALSE	FALSE		FALSE		FALSE	FALSE	FALSE		FALSE		other	177383
1073289	None	285751	aftD	11	5	264	994	4	0	0	0	6.14304e-06	TRUE	FALSE	FALSE	FALSE		FALSE		FALSE	FALSE	FALSE		FALSE		other	787538
2641163	None	4060475	esxW	11	10	6	26	2	0	0	0	6.14525e-06	TRUE	FALSE	FALSE	FALSE		FALSE		FALSE	TRUE	FALSE		FALSE		one_antigen	1419312
3841808	Rv3424c	842111	Rv0750	16	171	160	4450	7	0	0	158	6.14803e-06	TRUE	FALSE	FALSE	FALSE		FALSE		FALSE	FALSE	FALSE		FALSE		other	1411835
2612364	Rv2337c	3138575	ugpC	11	8	46	26	2	0	0	0	6.15307e-06	TRUE	FALSE	FALSE	FALSE		FALSE		FALSE	FALSE	FALSE		FALSE		other	526211
2612364	Rv2337c	1721901	Rv1526c	11	10	46	26	2	0	0	0	6.15307e-06	TRUE	FALSE	FALSE	FALSE		FALSE		FALSE	FALSE	FALSE		FALSE		other	890463
2612364	Rv2337c	2437590	Rv2175c	11	8	46	26	2	0	0	0	6.15307e-06	TRUE	FALSE	FALSE	FALSE		FALSE		FALSE	FALSE	FALSE		FALSE		other	174774
2612364	Rv2337c	3442937	pknK	11	8	46	26	2	0	0	0	6.15307e-06	TRUE	FALSE	FALSE	FALSE		FALSE		FALSE	FALSE	FALSE		FALSE		other	830573
3136908	vapC22	1523817	moeY	5	5	168	6522	4	0	0	168	6.15786e-06	TRUE	FALSE	FALSE	FALSE		FALSE		FALSE	FALSE	FALSE		FALSE		other	1613091
980206	Rv0881	1523817	moeY	5	5	168	6522	4	0	0	168	6.15786e-06	TRUE	FALSE	FALSE	FALSE		FALSE		FALSE	FALSE	FALSE		FALSE		other	543611
2155168	katG	1341295	None	1811	110	12564	8221	334	13	20	664	6.16895e-06	TRUE	FALSE	TRUE	TRUE	INH,INH,INH,INH,INH	TRUE	INH	FALSE	FALSE	FALSE		FALSE		known_AB_second	813873
2726139	r_ahpC	2300555	pks12	26	78	6	5631	10	0	0	2	6.16969e-06	TRUE	FALSE	FALSE	FALSE		TRUE	INH	FALSE	FALSE	FALSE		FALSE		maybe_AB_second	425584
3894589	PPE60	1341040	esxL	38	25	581	43024	32	1	0	422	6.17337e-06	TRUE	FALSE	TRUE	FALSE		FALSE		FALSE	TRUE	FALSE		FALSE		both_antigen	1857983
3894588	PPE60	1341040	esxL	38	25	579	43024	32	1	0	420	6.17906e-06	TRUE	FALSE	TRUE	FALSE		FALSE		FALSE	TRUE	FALSE		FALSE		both_antigen	1857984
1531076	None	3562775	Rv3193c	7	5	8	534	3	0	0	8	6.18586e-06	TRUE	FALSE	FALSE	FALSE		FALSE		FALSE	FALSE	FALSE		FALSE		other	2031699
3067961	r_thyX	454333	Rv0376c	78	5	286	22992	43	0	0	154	6.1983e-06	TRUE	FALSE	FALSE	FALSE		FALSE		FALSE	FALSE	FALSE		FALSE		other	1797904
4407896	gid	3488122	Rv3122	5	5	8	6388	4	0	0	6	6.20761e-06	TRUE	FALSE	FALSE	TRUE	STM	TRUE	STM	FALSE	FALSE	FALSE		FALSE		known_AB_second	919774
3877949	rpoA	27455	None	55	12	50	858	7	0	0	0	6.21633e-06	TRUE	FALSE	FALSE	FALSE		TRUE	RIF	FALSE	FALSE	FALSE		FALSE		maybe_AB_second	561038
2468763	Rv2203	3488122	Rv3122	5	5	2	6388	4	0	0	2	6.22198e-06	TRUE	FALSE	FALSE	FALSE		FALSE		FALSE	FALSE	FALSE		FALSE		other	1019359
254705	Rv0213c	2358404	Rv2100	14	5	12	20	2	0	0	0	6.22738e-06	TRUE	FALSE	FALSE	FALSE		FALSE		FALSE	FALSE	FALSE		FALSE		other	2103699
2102417	ndh	2358404	Rv2100	14	5	12	20	2	0	0	0	6.22738e-06	TRUE	FALSE	FALSE	FALSE		TRUE	ETH,INH	FALSE	FALSE	FALSE		FALSE		maybe_AB_second	255987
810340	Rv0713	2030521	esxM	10	68	40	6159	6	0	0	36	6.23122e-06	TRUE	FALSE	FALSE	FALSE		FALSE		FALSE	FALSE	FALSE		FALSE		other	1220181
3841777	Rv3424c	2626108	esxO	26	39	214	45234	23	0	0	162	6.25394e-06	TRUE	FALSE	FALSE	FALSE		FALSE		TRUE	TRUE	FALSE		FALSE		one_antigen	1215669
3108350	Rv2799	787318	Rv0687	13	5	98	782	4	0	0	0	6.25562e-06	TRUE	FALSE	FALSE	FALSE		FALSE		FALSE	FALSE	FALSE		FALSE		other	2090500
667019	pncB2	794567	None	10	30	26	1190	4	0	0	24	6.25794e-06	TRUE	FALSE	FALSE	FALSE		FALSE		FALSE	FALSE	FALSE		FALSE		other	127548
2300676	pks12	1341103	esxL	17	92	254	6139	8	0	0	254	6.25966e-06	TRUE	FALSE	FALSE	FALSE		FALSE		TRUE	TRUE	FALSE		FALSE		one_antigen	959573
3841777	Rv3424c	2026110	PPE25	26	91	214	4421	9	0	0	162	6.26166e-06	TRUE	FALSE	FALSE	FALSE		FALSE		FALSE	FALSE	FALSE		FALSE		other	1815667
4361537	espB	1930239	cycA	7	8	10	48	2	0	0	2	6.2633e-06	TRUE	FALSE	FALSE	FALSE		FALSE		FALSE	FALSE	FALSE		FALSE		other	1980234
2289096	pncA	1340208	PPE18	13	29	86	21626	10	0	0	8	6.27412e-06	TRUE	FALSE	FALSE	TRUE	PZA,PZA	TRUE	PZA	FALSE	TRUE	FALSE		FALSE		known_AB_second	948888
3875552	Rv3454	3819620	Rv3401	7	5	72	46	2	0	0	0	6.27567e-06	TRUE	FALSE	FALSE	FALSE		FALSE		FALSE	FALSE	FALSE		FALSE		other	55932
2300676	pks12	1341102	esxL	17	99	254	6141	8	0	0	254	6.27655e-06	TRUE	FALSE	FALSE	FALSE		FALSE		TRUE	TRUE	FALSE		FALSE		one_antigen	959574
1340314	PPE18	2030489	esxM	26	5	588	4727	9	0	0	492	6.27934e-06	TRUE	FALSE	TRUE	FALSE		FALSE		FALSE	FALSE	FALSE		FALSE		one_antigen	690175
3874206	None	2122395	lldD2	6	254	1323	19900	6	0	0	1323	6.28214e-06	TRUE	FALSE	FALSE	FALSE		FALSE		FALSE	TRUE	FALSE		FALSE		one_antigen	1751811
2428517	Rv2165c	2122395	lldD2	6	254	1323	19900	6	0	0	1323	6.28214e-06	TRUE	FALSE	FALSE	FALSE		FALSE		FALSE	TRUE	FALSE		FALSE		one_antigen	306122
1540352	Rv1367c	2626011	esxO	6	159	934	19630	6	0	0	934	6.28637e-06	TRUE	TRUE	TRUE	FALSE		FALSE		FALSE	TRUE	FALSE		FALSE		both_antigen	1085659
7582	gyrA	1833909	rpsA	758	5	743	180	11	0	1	14	6.30469e-06	TRUE	FALSE	FALSE	TRUE	LEV,LEV,MXF,MXF	TRUE	LEV,MXF	FALSE	FALSE	FALSE		FALSE		known_AB_second	1826327
1533625	PPE19	1638364	None	183	75	782	16346	70	0	0	322	6.30514e-06	TRUE	TRUE	TRUE	FALSE		FALSE		FALSE	FALSE	FALSE		FALSE		one_antigen	104739
3770733	None	2339255	Rv2082	10	43	70	20062	8	0	0	70	6.30773e-06	TRUE	FALSE	FALSE	FALSE		FALSE		FALSE	FALSE	FALSE		FALSE		other	1431478
1312513	Rv1179c	4263370	Rv3802c	5	7	2	76	2	0	0	0	6.32439e-06	TRUE	FALSE	FALSE	FALSE		FALSE		FALSE	FALSE	FALSE		FALSE		other	1460675
3663360	accD5	1341292	None	5	16	10	76	2	0	0	0	6.326e-06	TRUE	FALSE	FALSE	FALSE		FALSE		FALSE	FALSE	FALSE		FALSE		other	2089464
973061	Rv0874c	3070325	vapC21	5	6	42	118	2	0	0	42	6.33245e-06	TRUE	FALSE	FALSE	FALSE		FALSE		FALSE	FALSE	FALSE		FALSE		other	2097264
1341174	esxL	2300552	pks12	104	83	1675	5657	23	3	0	335	6.35769e-06	TRUE	TRUE	TRUE	FALSE		FALSE		FALSE	FALSE	FALSE		FALSE		one_antigen	959378
2626018	esxO	4385937	Rv3900c	105	12	17461	3531	21	0	0	210	6.36084e-06	TRUE	FALSE	TRUE	FALSE		FALSE		FALSE	FALSE	FALSE		FALSE		one_antigen	1759919
781822	rpsL	425871	PPE8	325	6	1338	2069	27	0	0	64	6.38002e-06	TRUE	FALSE	FALSE	TRUE	STM,STM	TRUE	STM	FALSE	FALSE	FALSE		FALSE		known_AB_second	355951
781822	rpsL	3355057	serA1	325	5	1338	2069	27	0	0	64	6.38002e-06	TRUE	FALSE	FALSE	TRUE	STM,STM	TRUE	STM	FALSE	TRUE	FALSE		FALSE		known_AB_second	1838297
781822	rpsL	2474686	Rv2209	325	6	1338	2069	27	0	0	64	6.38002e-06	TRUE	FALSE	FALSE	TRUE	STM,STM	TRUE	STM	FALSE	TRUE	FALSE		FALSE		known_AB_second	1692864
4162616	Rv3719	3248028	ppsA	5	130	20	1072	3	0	0	20	6.38332e-06	TRUE	FALSE	FALSE	FALSE		FALSE		FALSE	FALSE	FALSE		FALSE		other	914588
2163486	PPE34	2187307	None	8	21	66	426	3	0	0	0	6.38628e-06	TRUE	FALSE	TRUE	FALSE		FALSE		FALSE	FALSE	FALSE		FALSE		one_antigen	23821
3841356	alr	975542	Rv0876c	12	5	14	884	4	0	0	0	6.39089e-06	TRUE	FALSE	FALSE	FALSE		FALSE		FALSE	FALSE	FALSE		FALSE		other	1545718
3841356	alr	4344666	eccA1	12	5	14	32	2	0	0	8	6.39915e-06	TRUE	FALSE	FALSE	FALSE		FALSE		FALSE	FALSE	FALSE		FALSE		other	503310
2289220	pncA	4344666	eccA1	12	5	20	32	2	0	0	8	6.40038e-06	TRUE	FALSE	FALSE	TRUE	PZA	TRUE	PZA	FALSE	FALSE	FALSE		FALSE		known_AB_second	2055446
1531076	None	2611488	Rv2336	7	5	8	540	3	0	0	8	6.40078e-06	TRUE	FALSE	FALSE	FALSE		FALSE		FALSE	FALSE	FALSE		FALSE		other	1080412
416918	ansP2	2030521	esxM	10	68	6	6159	6	0	0	6	6.40268e-06	TRUE	FALSE	FALSE	FALSE		FALSE		FALSE	FALSE	FALSE		FALSE		other	1613603
3685983	Rv3300c	2160990	aceAa	12	6	42	24	2	0	0	0	6.40486e-06	TRUE	FALSE	FALSE	FALSE		FALSE		FALSE	FALSE	FALSE		FALSE		other	1524993
3685983	Rv3300c	2793111	lipQ	12	6	42	24	2	0	0	0	6.40486e-06	TRUE	FALSE	FALSE	FALSE		FALSE		FALSE	FALSE	FALSE		FALSE		other	892872
3685983	Rv3300c	2386859	Rv2125	12	5	42	24	2	0	0	0	6.40486e-06	TRUE	FALSE	FALSE	FALSE		FALSE		FALSE	FALSE	FALSE		FALSE		other	1299124
2123169	None	50557	ino1	178	16	2876	9463	42	0	1	1942	6.40645e-06	TRUE	FALSE	FALSE	FALSE		FALSE		FALSE	FALSE	FALSE		FALSE		other	2072612
2163488	PPE34	2163490	PPE34	12	9	44	68	2	0	7	44	6.40669e-06	TRUE	FALSE	TRUE	FALSE		FALSE		FALSE	TRUE	FALSE		FALSE		both_antigen	2
2163484	PPE34	2163490	PPE34	12	9	44	68	2	0	7	44	6.40669e-06	TRUE	FALSE	TRUE	FALSE		FALSE		FALSE	TRUE	FALSE		FALSE		both_antigen	6
980206	Rv0881	4046007	Rv3603c	5	5	168	6586	4	0	0	168	6.43256e-06	TRUE	FALSE	FALSE	FALSE		FALSE		FALSE	FALSE	FALSE		FALSE		other	1345731
3136908	vapC22	4046007	Rv3603c	5	5	168	6586	4	0	0	168	6.43256e-06	TRUE	FALSE	FALSE	FALSE		FALSE		FALSE	FALSE	FALSE		FALSE		other	909099
4248736	embB	2155168	katG	6	1811	58	12564	5	0	0	58	6.44356e-06	TRUE	FALSE	FALSE	FALSE		TRUE	EMB	FALSE	TRUE	TRUE	INH,INH,INH,INH,INH	TRUE	INH	known_AB_first	2093568
2342999	None	2155168	katG	6	1811	58	12564	5	0	0	58	6.44356e-06	TRUE	FALSE	FALSE	FALSE		FALSE		FALSE	TRUE	TRUE	INH,INH,INH,INH,INH	TRUE	INH	known_AB_first	187831
2726139	r_ahpC	2300552	pks12	26	83	6	5657	10	0	0	2	6.44403e-06	TRUE	FALSE	FALSE	FALSE		TRUE	INH	FALSE	FALSE	FALSE		FALSE		maybe_AB_second	425587
4338649	r_whiB6	2339255	Rv2082	10	43	2	20062	8	0	0	2	6.46338e-06	TRUE	FALSE	FALSE	FALSE		TRUE	CAP,AMI,STM	FALSE	FALSE	FALSE		FALSE		maybe_AB_second	1999394
1254056	Rv1129c	3446699	Rv3081	50	81	42	16441	25	0	0	24	6.46663e-06	TRUE	FALSE	FALSE	FALSE		FALSE		FALSE	FALSE	FALSE		FALSE		other	2192643
125931	ctpI	3562775	Rv3193c	7	5	8	534	3	0	0	0	6.47352e-06	TRUE	FALSE	FALSE	FALSE		FALSE		FALSE	FALSE	FALSE		FALSE		other	974688
3585826	TB9.4	3562775	Rv3193c	7	5	8	534	3	0	0	0	6.47352e-06	TRUE	FALSE	FALSE	FALSE		FALSE		FALSE	FALSE	FALSE		FALSE		other	23051
2289212	pncA	3562775	Rv3193c	7	5	10	534	3	0	0	0	6.47413e-06	TRUE	FALSE	FALSE	TRUE	PZA,PZA	TRUE	PZA	FALSE	FALSE	FALSE		FALSE		known_AB_second	1273563
445994	Rv0368c	3562775	Rv3193c	7	5	12	534	3	0	0	0	6.47475e-06	TRUE	FALSE	FALSE	FALSE		FALSE		FALSE	FALSE	FALSE		FALSE		other	1294751
3841777	Rv3424c	2196855	Rv1945	26	59	214	4438	9	0	0	162	6.47687e-06	TRUE	FALSE	FALSE	FALSE		FALSE		FALSE	TRUE	FALSE		FALSE		one_antigen	1644922
3841777	Rv3424c	2196859	Rv1945	26	58	214	4438	9	0	0	162	6.47687e-06	TRUE	FALSE	FALSE	FALSE		FALSE		FALSE	TRUE	FALSE		FALSE		one_antigen	1644918
3841777	Rv3424c	2196858	Rv1945	26	57	214	4438	9	0	0	162	6.47687e-06	TRUE	FALSE	FALSE	FALSE		FALSE		FALSE	TRUE	FALSE		FALSE		one_antigen	1644919
1751563	PPE21	2155168	katG	5	1811	44	12564	5	0	0	44	6.4776e-06	TRUE	FALSE	FALSE	FALSE		FALSE		FALSE	TRUE	TRUE	INH,INH,INH,INH,INH	TRUE	INH	known_AB_first	403605
2155017	katG	4248736	embB	6	6	86	58	2	1	0	0	6.47999e-06	TRUE	FALSE	TRUE	FALSE		TRUE	INH	FALSE	FALSE	FALSE		TRUE	EMB	one_antigen	2093719
2155017	katG	2342999	None	6	6	86	58	2	1	0	0	6.47999e-06	TRUE	FALSE	TRUE	FALSE		TRUE	INH	FALSE	FALSE	FALSE		FALSE		one_antigen	187982
2155017	katG	3579448	Rv3202c	6	8	86	58	2	1	0	0	6.47999e-06	TRUE	FALSE	TRUE	FALSE		TRUE	INH	FALSE	FALSE	FALSE		FALSE		one_antigen	1424431
369528	PPE5	1341099	esxL	6	194	8	3398	4	0	0	0	6.48065e-06	TRUE	FALSE	FALSE	FALSE		FALSE		TRUE	TRUE	FALSE		FALSE		one_antigen	971571
593648	Rv0502	2155168	katG	6	1811	42	12564	5	0	0	42	6.48318e-06	TRUE	FALSE	FALSE	FALSE		FALSE		FALSE	TRUE	TRUE	INH,INH,INH,INH,INH	TRUE	INH	known_AB_first	1561520
4322886	Rv3848	1626655	zwf2	13	8	26	816	4	0	0	26	6.48416e-06	TRUE	FALSE	FALSE	FALSE		FALSE		FALSE	FALSE	FALSE		FALSE		other	1715301
4327054	ethA	2155168	katG	6	1811	40	12564	5	0	0	40	6.48815e-06	TRUE	FALSE	FALSE	TRUE	ETH,ETH	TRUE	ETH	FALSE	TRUE	TRUE	INH,INH,INH,INH,INH	TRUE	INH	between_known_AB	2171886
761095	rpoB	3078579	PE27	127	10	72	4689	24	0	0	12	6.49334e-06	TRUE	FALSE	TRUE	TRUE	RIF,RIF	TRUE	RIF	FALSE	FALSE	FALSE		FALSE		known_AB_second	2094048
761095	rpoB	4075422	None	127	9	72	4689	24	0	0	12	6.49334e-06	TRUE	FALSE	TRUE	TRUE	RIF,RIF	TRUE	RIF	FALSE	FALSE	FALSE		FALSE		known_AB_second	1097205
781822	rpsL	4215793	None	325	7	1338	2071	27	0	0	64	6.49711e-06	TRUE	FALSE	FALSE	TRUE	STM,STM	TRUE	STM	FALSE	FALSE	FALSE		FALSE		known_AB_second	977561
1073289	None	75233	None	11	43	264	24274	9	0	0	262	6.49731e-06	TRUE	FALSE	FALSE	FALSE		FALSE		FALSE	FALSE	FALSE		FALSE		other	998056
4137219	Rv3695	4363544	mycP1	12	5	554	238	3	0	0	0	6.51553e-06	TRUE	FALSE	FALSE	FALSE		FALSE		TRUE	TRUE	FALSE		FALSE		one_antigen	226325
3979119	PPE63	2155168	katG	6	1811	26	12564	5	0	0	26	6.523e-06	TRUE	FALSE	TRUE	FALSE		FALSE		FALSE	TRUE	TRUE	INH,INH,INH,INH,INH	TRUE	INH	known_AB_first	1823951
2284075	Rv2038c	2155168	katG	5	1811	24	12564	5	0	0	24	6.52737e-06	TRUE	FALSE	FALSE	FALSE		FALSE		FALSE	TRUE	TRUE	INH,INH,INH,INH,INH	TRUE	INH	known_AB_first	128907
474326	Rv0394c	2155168	katG	5	1811	24	12564	5	0	0	24	6.52737e-06	TRUE	FALSE	FALSE	FALSE		FALSE		FALSE	TRUE	TRUE	INH,INH,INH,INH,INH	TRUE	INH	known_AB_first	1680842
1594097	uvrC	2155168	katG	5	1811	24	12564	5	0	0	24	6.52737e-06	TRUE	FALSE	TRUE	FALSE		FALSE		FALSE	TRUE	TRUE	INH,INH,INH,INH,INH	TRUE	INH	known_AB_first	561071
832088	Rv0740	2339255	Rv2082	10	43	116	20062	8	0	0	16	6.53997e-06	TRUE	FALSE	FALSE	FALSE		FALSE		FALSE	FALSE	FALSE		FALSE		other	1507167
832081	Rv0740	2339255	Rv2082	10	43	116	20062	8	0	0	16	6.53997e-06	TRUE	FALSE	FALSE	FALSE		FALSE		FALSE	FALSE	FALSE		FALSE		other	1507174
832090	Rv0740	2339255	Rv2082	10	43	116	20062	8	0	0	16	6.53997e-06	TRUE	FALSE	FALSE	FALSE		FALSE		FALSE	FALSE	FALSE		FALSE		other	1507165
37138	Rv0034	2155168	katG	6	1811	18	12564	5	0	0	18	6.54298e-06	TRUE	FALSE	FALSE	FALSE		FALSE		FALSE	TRUE	TRUE	INH,INH,INH,INH,INH	TRUE	INH	known_AB_first	2118030
4322886	Rv3848	1431097	Rv1279	13	7	26	818	4	0	0	26	6.54959e-06	TRUE	FALSE	FALSE	FALSE		FALSE		FALSE	FALSE	FALSE		FALSE		other	1519743
1341174	esxL	1533583	PPE19	104	112	1675	10743	34	1	0	365	6.55156e-06	TRUE	TRUE	TRUE	FALSE		FALSE		TRUE	TRUE	FALSE		FALSE		both_antigen	192409
1812566	trpA	1523817	moeY	5	5	66	6522	4	0	0	66	6.55359e-06	TRUE	FALSE	FALSE	FALSE		FALSE		FALSE	FALSE	FALSE		FALSE		other	288749
4058134	ephA	4338598	r_whiB6	6	12	442	58	2	0	0	0	6.55412e-06	TRUE	FALSE	TRUE	FALSE		FALSE		FALSE	FALSE	FALSE		TRUE	CAP,AMI,STM	one_antigen	280464
2163490	PPE34	1692927	Rv1502	9	5	68	34	2	0	0	0	6.55669e-06	TRUE	FALSE	TRUE	FALSE		FALSE		FALSE	FALSE	FALSE		FALSE		one_antigen	470563
1388042	Rv1245c	2155168	katG	6	1811	12	12564	5	0	0	12	6.558e-06	TRUE	FALSE	FALSE	FALSE		FALSE		FALSE	TRUE	TRUE	INH,INH,INH,INH,INH	TRUE	INH	known_AB_first	767126
1899745	Rv1674c	2155168	katG	6	1811	12	12564	5	0	0	12	6.558e-06	TRUE	FALSE	FALSE	FALSE		FALSE		FALSE	TRUE	TRUE	INH,INH,INH,INH,INH	TRUE	INH	known_AB_first	255423
208381	Rv0176	2155168	katG	6	1811	12	12564	5	0	0	12	6.558e-06	TRUE	FALSE	FALSE	FALSE		FALSE		FALSE	TRUE	TRUE	INH,INH,INH,INH,INH	TRUE	INH	known_AB_first	1946787
4142886	Rv3700c	1523817	moeY	5	5	64	6522	4	0	0	64	6.56153e-06	TRUE	FALSE	FALSE	FALSE		FALSE		FALSE	FALSE	FALSE		FALSE		other	1792463
2937947	pimA	2155168	katG	5	1811	8	12564	5	0	0	8	6.5674e-06	TRUE	FALSE	FALSE	FALSE		FALSE		FALSE	TRUE	TRUE	INH,INH,INH,INH,INH	TRUE	INH	known_AB_first	782779
4269296	ubiA	2289213	pncA	30	68	38	624	5	0	0	0	6.57526e-06	TRUE	FALSE	FALSE	FALSE		TRUE	EMB	FALSE	FALSE	TRUE	PZA,PZA	TRUE	PZA	known_AB_first	1980083
4248003	embB	1833909	rpsA	276	5	536	180	7	0	0	22	6.57678e-06	TRUE	FALSE	FALSE	TRUE	EMB	TRUE	EMB	FALSE	FALSE	FALSE		FALSE		known_AB_second	1997438
581171	regX3	2155168	katG	5	1811	2	12564	5	0	0	2	6.58246e-06	TRUE	FALSE	FALSE	FALSE		FALSE		FALSE	TRUE	TRUE	INH,INH,INH,INH,INH	TRUE	INH	known_AB_first	1573997
1561296	None	2155168	katG	6	1811	2	12564	5	0	0	2	6.58308e-06	TRUE	FALSE	FALSE	FALSE		FALSE		FALSE	TRUE	TRUE	INH,INH,INH,INH,INH	TRUE	INH	known_AB_first	593872
3644579	Rv3263	2155168	katG	5	1811	0	12564	5	0	0	0	6.58748e-06	TRUE	FALSE	FALSE	FALSE		FALSE		FALSE	TRUE	TRUE	INH,INH,INH,INH,INH	TRUE	INH	known_AB_first	1489411
2995190	echA15	2155168	katG	6	1811	2	12564	5	0	0	0	6.58937e-06	TRUE	FALSE	FALSE	FALSE		FALSE		FALSE	TRUE	TRUE	INH,INH,INH,INH,INH	TRUE	INH	known_AB_first	840022
4382541	Rv3896c	2155168	katG	6	1811	4	12564	5	0	0	0	6.59062e-06	TRUE	FALSE	FALSE	FALSE		FALSE		FALSE	TRUE	TRUE	INH,INH,INH,INH,INH	TRUE	INH	known_AB_first	2184159
1730577	fadD24	2155168	katG	6	1811	34	12564	5	0	0	0	6.6095e-06	TRUE	FALSE	FALSE	FALSE		FALSE		FALSE	TRUE	TRUE	INH,INH,INH,INH,INH	TRUE	INH	known_AB_first	424591
4167689	Rv3722c	1523817	moeY	5	5	48	6522	4	0	0	48	6.62532e-06	TRUE	FALSE	FALSE	FALSE		FALSE		FALSE	FALSE	FALSE		FALSE		other	1767660
964177	moaE2	1523817	moeY	5	5	48	6522	4	0	0	48	6.62532e-06	TRUE	FALSE	FALSE	FALSE		FALSE		FALSE	FALSE	FALSE		FALSE		other	559640
3841777	Rv3424c	842111	Rv0750	26	171	214	4450	9	1	0	162	6.63265e-06	TRUE	FALSE	FALSE	FALSE		FALSE		FALSE	FALSE	FALSE		FALSE		other	1411866
4371444	eccD2	1523817	moeY	5	5	46	6522	4	0	0	46	6.63333e-06	TRUE	FALSE	FALSE	FALSE		FALSE		FALSE	FALSE	FALSE		FALSE		other	1563905
965248	rpfA	1523817	moeY	5	5	44	6522	4	0	0	44	6.64134e-06	TRUE	FALSE	TRUE	FALSE		FALSE		FALSE	FALSE	FALSE		FALSE		one_antigen	558569
1339819	PPE18	2626191	None	35	42	130	24608	23	2	0	34	6.64763e-06	TRUE	FALSE	TRUE	FALSE		FALSE		FALSE	FALSE	FALSE		FALSE		one_antigen	1286372
3663360	accD5	1341290	esxL	5	16	10	78	2	0	0	0	6.67023e-06	TRUE	FALSE	FALSE	FALSE		FALSE		FALSE	TRUE	FALSE		FALSE		one_antigen	2089462
1339819	PPE18	2626189	None	35	43	130	24612	23	2	0	34	6.67567e-06	TRUE	FALSE	TRUE	FALSE		FALSE		FALSE	FALSE	FALSE		FALSE		one_antigen	1286370
2839689	acpS	1523817	moeY	5	5	34	6522	4	0	0	34	6.68152e-06	TRUE	FALSE	FALSE	FALSE		FALSE		FALSE	FALSE	FALSE		FALSE		other	1315872
2867693	lppB	340132	PPE3	13	134	570	21827	10	1	0	270	6.69168e-06	TRUE	FALSE	FALSE	FALSE		FALSE		FALSE	TRUE	FALSE		FALSE		one_antigen	1883971
125931	ctpI	2611488	Rv2336	7	5	8	540	3	0	0	0	6.69501e-06	TRUE	FALSE	FALSE	FALSE		FALSE		FALSE	FALSE	FALSE		FALSE		other	1925975
3585826	TB9.4	2611488	Rv2336	7	5	8	540	3	0	0	0	6.69501e-06	TRUE	FALSE	FALSE	FALSE		FALSE		FALSE	FALSE	FALSE		FALSE		other	974338
2289212	pncA	2611488	Rv2336	7	5	10	540	3	0	0	0	6.69565e-06	TRUE	FALSE	FALSE	TRUE	PZA,PZA	TRUE	PZA	FALSE	FALSE	FALSE		FALSE		known_AB_second	322276
445994	Rv0368c	2611488	Rv2336	7	5	12	540	3	0	0	0	6.69629e-06	TRUE	FALSE	FALSE	FALSE		FALSE		FALSE	FALSE	FALSE		FALSE		other	2165494
3136908	vapC22	4195366	ctpJ	5	5	168	246	2	0	0	168	6.7039e-06	TRUE	FALSE	FALSE	FALSE		FALSE		FALSE	FALSE	FALSE		FALSE		other	1058458
980206	Rv0881	4195366	ctpJ	5	5	168	246	2	0	0	168	6.7039e-06	TRUE	FALSE	FALSE	FALSE		FALSE		FALSE	FALSE	FALSE		FALSE		other	1196372
2406948	Rv2148c	1523817	moeY	5	5	28	6522	4	0	0	28	6.70571e-06	TRUE	FALSE	FALSE	FALSE		FALSE		FALSE	FALSE	FALSE		FALSE		other	883131
1191867	PE_PGRS20	2625924	esxO	99	8	610	33211	66	0	0	554	6.71303e-06	TRUE	FALSE	FALSE	FALSE		FALSE		FALSE	TRUE	FALSE		FALSE		one_antigen	1434057
3136335	None	2197065	Rv1945	299	61	7632	8507	70	12	1	394	6.71711e-06	TRUE	FALSE	FALSE	FALSE		FALSE		FALSE	TRUE	FALSE		FALSE		one_antigen	939270
3567546	Rv3197	1523817	moeY	5	5	20	6522	4	0	0	20	6.73806e-06	TRUE	FALSE	FALSE	FALSE		FALSE		FALSE	FALSE	FALSE		FALSE		other	2043729
3878416	rpoA	886661	None	9	18	16	1436	4	0	0	16	6.74299e-06	TRUE	FALSE	FALSE	FALSE		TRUE	RIF	FALSE	FALSE	FALSE		FALSE		maybe_AB_second	1419777
4084603	topA	1523817	moeY	5	5	18	6522	4	0	0	18	6.74617e-06	TRUE	FALSE	FALSE	FALSE		FALSE		FALSE	FALSE	FALSE		FALSE		other	1850746
4326980	ethA	4254359	None	8	29	24	40	2	0	0	0	6.75191e-06	TRUE	FALSE	FALSE	FALSE		TRUE	ETH	FALSE	FALSE	FALSE		FALSE		maybe_AB_second	72621
2676427	mbtA	1523817	moeY	5	5	14	6522	4	0	0	14	6.7624e-06	TRUE	FALSE	FALSE	FALSE		FALSE		FALSE	FALSE	FALSE		FALSE		other	1152610
717402	Rv0625c	3247316	ppsA	7	9	2	7015	5	0	0	0	6.76521e-06	TRUE	FALSE	FALSE	FALSE		FALSE		FALSE	FALSE	FALSE		FALSE		other	1881618
1340060	PPE18	154191	None	29	25	626	6689	11	1	0	584	6.79067e-06	TRUE	TRUE	TRUE	FALSE		FALSE		FALSE	FALSE	FALSE		FALSE		one_antigen	1185869
2123145	lldD2	2829918	None	301	74	3348	1118	16	1	0	266	6.80121e-06	TRUE	FALSE	TRUE	FALSE		FALSE		FALSE	FALSE	FALSE		FALSE		one_antigen	706773
1503763	cysM	1523817	moeY	5	5	4	6522	4	0	0	4	6.80312e-06	TRUE	FALSE	FALSE	FALSE		FALSE		FALSE	FALSE	FALSE		FALSE		other	20054
3729898	PPE54	1523817	moeY	5	5	8	6522	4	0	0	4	6.805e-06	TRUE	FALSE	TRUE	FALSE		FALSE		FALSE	FALSE	FALSE		FALSE		one_antigen	2205451
810340	Rv0713	3336528	None	10	115	40	6246	6	0	0	36	6.80526e-06	TRUE	FALSE	FALSE	FALSE		FALSE		FALSE	FALSE	FALSE		FALSE		other	1885344
1472362	rrs	2197065	Rv1945	115	61	948	8507	32	2	0	82	6.80797e-06	TRUE	FALSE	FALSE	TRUE	STM	TRUE	CAP,STM,KAN,LZD,AMI	FALSE	TRUE	FALSE		FALSE		known_AB_second	724703
765462	rpoC	1735920	None	42	5	156	758	6	0	0	0	6.80838e-06	TRUE	FALSE	FALSE	FALSE		TRUE	RIF	FALSE	FALSE	FALSE		FALSE		maybe_AB_second	970458
352071	esxH	1523817	moeY	5	5	0	6522	4	0	0	0	6.81945e-06	TRUE	TRUE	TRUE	FALSE		FALSE		FALSE	FALSE	FALSE		FALSE		one_antigen	1171746
766699	rpoC	1523817	moeY	5	5	0	6522	4	0	0	0	6.81945e-06	TRUE	FALSE	FALSE	FALSE		TRUE	RIF	FALSE	FALSE	FALSE		FALSE		maybe_AB_second	757118
3963261	kshA	1523817	moeY	5	5	0	6522	4	0	0	0	6.81945e-06	TRUE	FALSE	FALSE	FALSE		FALSE		FALSE	FALSE	FALSE		FALSE		other	1972088
4175466	Rv3728	1523817	moeY	5	5	0	6522	4	0	0	0	6.81945e-06	TRUE	FALSE	FALSE	FALSE		FALSE		FALSE	FALSE	FALSE		FALSE		other	1759883
581171	regX3	1523817	moeY	5	5	2	6522	4	0	0	0	6.8204e-06	TRUE	FALSE	FALSE	FALSE		FALSE		FALSE	FALSE	FALSE		FALSE		other	942646
642789	fadD8	1523817	moeY	5	5	2	6522	4	0	0	0	6.8204e-06	TRUE	FALSE	TRUE	FALSE		FALSE		FALSE	FALSE	FALSE		FALSE		one_antigen	881028
4119247	Rv3679	1523817	moeY	5	5	2	6522	4	0	0	0	6.8204e-06	TRUE	FALSE	FALSE	FALSE		FALSE		FALSE	FALSE	FALSE		FALSE		other	1816102
856111	Rv0762c	1523817	moeY	5	5	4	6522	4	0	0	0	6.82134e-06	TRUE	FALSE	FALSE	FALSE		FALSE		FALSE	FALSE	FALSE		FALSE		other	667706
4379856	eccC2	1523817	moeY	5	5	4	6522	4	0	0	0	6.82134e-06	TRUE	FALSE	FALSE	FALSE		FALSE		FALSE	FALSE	FALSE		FALSE		other	1555493
2620781	dnaG	798563	None	18	5	128	16	2	0	0	0	6.82191e-06	TRUE	FALSE	FALSE	FALSE		FALSE		FALSE	FALSE	FALSE		FALSE		other	1822218
3811039	Rv3395c	798563	None	18	5	128	16	2	0	0	0	6.82191e-06	TRUE	FALSE	FALSE	FALSE		FALSE		FALSE	FALSE	FALSE		FALSE		other	1399056
120233	ctpB	1523817	moeY	5	5	6	6522	4	0	0	0	6.82229e-06	TRUE	FALSE	FALSE	FALSE		FALSE		FALSE	FALSE	FALSE		FALSE		other	1403584
2699402	Rv2402	1341044	esxL	19	8	204	53351	19	0	0	204	6.82269e-06	TRUE	FALSE	FALSE	FALSE		FALSE		FALSE	TRUE	FALSE		FALSE		one_antigen	1358358
2937947	pimA	1523817	moeY	5	5	8	6522	4	0	0	0	6.82324e-06	TRUE	FALSE	FALSE	FALSE		FALSE		FALSE	FALSE	FALSE		FALSE		other	1414130
3609563	ppk2	4046007	Rv3603c	5	5	70	6586	4	0	0	70	6.82522e-06	TRUE	FALSE	TRUE	FALSE		FALSE		FALSE	FALSE	FALSE		FALSE		one_antigen	436444
1339399	PPE18	1341029	esxL	226	60	4944	8097	50	4	0	888	6.83586e-06	TRUE	FALSE	TRUE	FALSE		FALSE		FALSE	TRUE	FALSE		FALSE		both_antigen	1630
2832202	Rv2515c	430010	PPE8	7	8	0	48	2	0	0	0	6.83655e-06	TRUE	FALSE	FALSE	FALSE		FALSE		FALSE	FALSE	FALSE		FALSE		other	2009340
2832202	Rv2515c	430004	PPE8	7	7	0	48	2	0	1	0	6.83677e-06	TRUE	FALSE	FALSE	FALSE		FALSE		FALSE	FALSE	FALSE		FALSE		other	2009334
1812566	trpA	4046007	Rv3603c	5	5	66	6586	4	0	0	66	6.84161e-06	TRUE	FALSE	FALSE	FALSE		FALSE		FALSE	FALSE	FALSE		FALSE		other	2178091
627685	galE3	2076209	gcvB	7	8	24	48	2	0	0	0	6.84177e-06	TRUE	FALSE	FALSE	FALSE		FALSE		FALSE	FALSE	FALSE		FALSE		other	1448524
819438	Rv0726c	2076209	gcvB	7	8	24	48	2	0	0	0	6.84177e-06	TRUE	FALSE	FALSE	FALSE		FALSE		FALSE	FALSE	FALSE		FALSE		other	1256771
3568759	r_whiB7	1341044	esxL	31	8	62	53351	29	0	0	58	6.84199e-06	TRUE	FALSE	FALSE	FALSE		TRUE	KAN,AMI,STM	FALSE	TRUE	FALSE		FALSE		one_antigen	2183817
4142886	Rv3700c	4046007	Rv3603c	5	5	64	6586	4	0	0	64	6.84982e-06	TRUE	FALSE	FALSE	FALSE		FALSE		FALSE	FALSE	FALSE		FALSE		other	96879
4162616	Rv3719	2028992	PPE27	5	81	20	1098	3	0	0	20	6.87362e-06	TRUE	FALSE	FALSE	FALSE		FALSE		TRUE	TRUE	FALSE		FALSE		one_antigen	2133624
761032	rpoB	2026110	PPE25	16	91	64	4421	7	0	0	52	6.87812e-06	TRUE	FALSE	TRUE	FALSE		TRUE	RIF	FALSE	FALSE	FALSE		FALSE		one_antigen	1265078
3841654	r_alr	4385937	Rv3900c	114	12	584	3531	19	1	0	58	6.89912e-06	TRUE	FALSE	FALSE	FALSE		FALSE		FALSE	FALSE	FALSE		FALSE		other	544283
1340060	PPE18	3895247	PPE60	29	10	626	6699	11	0	0	584	6.90549e-06	TRUE	TRUE	TRUE	FALSE		FALSE		FALSE	TRUE	FALSE		FALSE		both_antigen	1856345
964177	moaE2	4046007	Rv3603c	5	5	48	6586	4	0	0	48	6.91574e-06	TRUE	FALSE	FALSE	FALSE		FALSE		FALSE	FALSE	FALSE		FALSE		other	1329702
4167689	Rv3722c	4046007	Rv3603c	5	5	48	6586	4	0	0	48	6.91574e-06	TRUE	FALSE	FALSE	FALSE		FALSE		FALSE	FALSE	FALSE		FALSE		other	121682
4371444	eccD2	4046007	Rv3603c	5	5	46	6586	4	0	0	46	6.92401e-06	TRUE	FALSE	FALSE	FALSE		FALSE		FALSE	FALSE	FALSE		FALSE		other	325437
2155295	katG	3351406	Rv2994	6	16	2	60	2	0	0	0	6.92821e-06	TRUE	FALSE	TRUE	FALSE		TRUE	INH	FALSE	TRUE	FALSE		FALSE		both_antigen	1196111
4248003	embB	3067988	r_thyX	276	6	536	10	3	0	0	0	6.92995e-06	TRUE	FALSE	FALSE	TRUE	EMB	TRUE	EMB	FALSE	FALSE	FALSE		FALSE		known_AB_second	1180015
2287684	Rv2041c	3164185	Rv2854	6	5	18	60	2	0	0	0	6.93173e-06	TRUE	FALSE	FALSE	FALSE		FALSE		FALSE	FALSE	FALSE		FALSE		other	876501
965248	rpfA	4046007	Rv3603c	5	5	44	6586	4	0	0	44	6.93229e-06	TRUE	FALSE	TRUE	FALSE		FALSE		FALSE	FALSE	FALSE		FALSE		one_antigen	1330773
2829918	None	251668	None	74	11	1118	228	5	0	0	0	6.94455e-06	TRUE	FALSE	FALSE	FALSE		FALSE		FALSE	FALSE	FALSE		FALSE		other	1833282
2155751	katG	3895043	PPE60	5	23	4	1084	3	0	0	2	6.94587e-06	TRUE	FALSE	TRUE	FALSE		TRUE	INH	TRUE	TRUE	FALSE		FALSE		both_antigen	1739292
1473246	rrs	4221061	None	560	18	1893	203	10	0	0	22	6.96453e-06	TRUE	FALSE	FALSE	TRUE	AMI,CAP,KAN	TRUE	CAP,STM,KAN,LZD,AMI	FALSE	FALSE	FALSE		FALSE		known_AB_second	1663717
1339823	PPE18	2890619	Rv2567	49	8	6594	14	2	1	0	8	6.97086e-06	TRUE	FALSE	TRUE	FALSE		FALSE		FALSE	TRUE	FALSE		FALSE		both_antigen	1550796
2839689	acpS	4046007	Rv3603c	5	5	34	6586	4	0	0	34	6.97381e-06	TRUE	FALSE	FALSE	FALSE		FALSE		FALSE	FALSE	FALSE		FALSE		other	1206318
1473246	rrs	1902867	Rv1678	560	20	1893	330	12	0	0	64	6.97812e-06	TRUE	FALSE	FALSE	TRUE	AMI,CAP,KAN	TRUE	CAP,STM,KAN,LZD,AMI	FALSE	FALSE	FALSE		FALSE		known_AB_second	429621
1965921	Rv1738	3895043	PPE60	5	23	10	1084	3	0	0	0	6.98689e-06	TRUE	FALSE	FALSE	FALSE		FALSE		TRUE	TRUE	FALSE		FALSE		one_antigen	1929122
416918	ansP2	3336528	None	10	115	6	6246	6	0	0	6	6.98963e-06	TRUE	FALSE	FALSE	FALSE		FALSE		FALSE	FALSE	FALSE		FALSE		other	1491922
3877939	rpoA	4137219	Rv3695	7	12	6	554	3	0	0	6	6.99745e-06	TRUE	FALSE	FALSE	FALSE		TRUE	RIF	FALSE	FALSE	FALSE		FALSE		maybe_AB_second	259280
2406948	Rv2148c	4046007	Rv3603c	5	5	28	6586	4	0	0	28	6.9988e-06	TRUE	FALSE	FALSE	FALSE		FALSE		FALSE	FALSE	FALSE		FALSE		other	1639059
2030489	esxM	4385937	Rv3900c	5	12	4727	3531	2	8	0	3457	7.00287e-06	TRUE	FALSE	FALSE	FALSE		FALSE		FALSE	FALSE	FALSE		FALSE		other	2056084
1722228	pks5	2626191	None	8	42	16173	24608	6	0	0	16173	7.01241e-06	TRUE	FALSE	FALSE	FALSE		FALSE		FALSE	FALSE	FALSE		FALSE		other	903963
1340688	esxK	3847551	PPE59	65	40	1554	470	6	0	1	12	7.01269e-06	TRUE	FALSE	TRUE	FALSE		FALSE		FALSE	FALSE	FALSE		FALSE		one_antigen	1904669
1512275	mbtK	3248138	ppsA	5	16	0	80	2	0	0	0	7.02134e-06	TRUE	FALSE	FALSE	FALSE		FALSE		FALSE	FALSE	FALSE		FALSE		other	1735863
841153	vapB31	3895247	PPE60	16	10	92	6699	8	0	0	44	7.02288e-06	TRUE	FALSE	FALSE	FALSE		FALSE		FALSE	TRUE	FALSE		FALSE		one_antigen	1357438
841155	vapB31	3895247	PPE60	16	10	92	6699	8	0	0	44	7.02288e-06	TRUE	FALSE	FALSE	FALSE		FALSE		FALSE	TRUE	FALSE		FALSE		one_antigen	1357440
3567546	Rv3197	4046007	Rv3603c	5	5	20	6586	4	0	0	20	7.03223e-06	TRUE	FALSE	FALSE	FALSE		FALSE		FALSE	FALSE	FALSE		FALSE		other	478461
1722228	pks5	2626189	None	8	43	16173	24612	6	1	0	16173	7.03528e-06	TRUE	FALSE	FALSE	FALSE		FALSE		FALSE	FALSE	FALSE		FALSE		other	903961
1468150	None	4385916	Rv3900c	61	34	2194	550	6	10	0	64	7.03548e-06	TRUE	FALSE	FALSE	FALSE		FALSE		FALSE	FALSE	FALSE		FALSE		other	1493766
1525146	None	154191	None	5	25	134	6689	4	0	0	134	7.03649e-06	TRUE	FALSE	FALSE	FALSE		FALSE		FALSE	FALSE	FALSE		FALSE		other	1370955
4084603	topA	4046007	Rv3603c	5	5	18	6586	4	0	0	18	7.04061e-06	TRUE	FALSE	FALSE	FALSE		FALSE		FALSE	FALSE	FALSE		FALSE		other	38596
3841652	r_alr	4385937	Rv3900c	114	12	528	3531	19	1	0	50	7.04217e-06	TRUE	FALSE	FALSE	FALSE		FALSE		FALSE	FALSE	FALSE		FALSE		other	544285
2289186	pncA	75233	None	11	43	18	24274	9	0	0	12	7.0563e-06	TRUE	FALSE	FALSE	TRUE	PZA	TRUE	PZA	FALSE	FALSE	FALSE		FALSE		known_AB_second	2197579
2676427	mbtA	4046007	Rv3603c	5	5	14	6586	4	0	0	14	7.05738e-06	TRUE	FALSE	FALSE	FALSE		FALSE		FALSE	FALSE	FALSE		FALSE		other	1369580
1540352	Rv1367c	2122395	lldD2	6	254	934	19900	6	0	0	934	7.05951e-06	TRUE	TRUE	TRUE	FALSE		FALSE		FALSE	TRUE	FALSE		FALSE		both_antigen	582043
764918	rpoC	27455	None	38	12	54	858	6	0	0	0	7.06649e-06	TRUE	FALSE	FALSE	FALSE		TRUE	RIF	FALSE	FALSE	FALSE		FALSE		maybe_AB_second	737463
367455	PPE5	75233	None	11	43	2	24274	9	0	0	2	7.07059e-06	TRUE	FALSE	FALSE	FALSE		FALSE		FALSE	FALSE	FALSE		FALSE		other	292222
4245227	embA	75233	None	11	43	0	24274	9	0	0	0	7.07518e-06	TRUE	FALSE	FALSE	FALSE		TRUE	EMB	FALSE	FALSE	FALSE		FALSE		maybe_AB_second	241538
3847215	PPE59	4087495	None	149	29	3830	7380	36	2	0	204	7.08375e-06	TRUE	FALSE	FALSE	FALSE		FALSE		FALSE	FALSE	FALSE		FALSE		other	240280
2289096	pncA	340132	PPE3	13	134	86	21827	10	0	0	8	7.08394e-06	TRUE	FALSE	FALSE	TRUE	PZA,PZA	TRUE	PZA	FALSE	TRUE	FALSE		FALSE		known_AB_second	1948964
2288844	pncA	1341044	esxL	20	8	74	53351	19	0	0	72	7.09055e-06	TRUE	FALSE	FALSE	TRUE	PZA,PZA,PZA,PZA,PZA	TRUE	PZA	FALSE	TRUE	FALSE		FALSE		known_AB_second	947800
1503763	cysM	4046007	Rv3603c	5	5	4	6586	4	0	0	4	7.09944e-06	TRUE	FALSE	FALSE	FALSE		FALSE		FALSE	FALSE	FALSE		FALSE		other	1869288
3729898	PPE54	4046007	Rv3603c	5	5	8	6586	4	0	0	4	7.10142e-06	TRUE	FALSE	TRUE	FALSE		FALSE		FALSE	FALSE	FALSE		FALSE		one_antigen	316109
1595020	uvrC	2096585	blaI	5	6	14	1102	3	0	0	12	7.10615e-06	TRUE	FALSE	TRUE	FALSE		FALSE		FALSE	FALSE	FALSE		FALSE		one_antigen	501565
930110	PE_PGRS14	4046007	Rv3603c	5	5	8	6586	4	0	0	2	7.11084e-06	TRUE	FALSE	TRUE	FALSE		FALSE		FALSE	FALSE	FALSE		FALSE		one_antigen	1295635
2288844	pncA	1523817	moeY	20	5	74	6522	9	0	0	70	7.11498e-06	TRUE	FALSE	FALSE	TRUE	PZA,PZA,PZA,PZA,PZA	TRUE	PZA	FALSE	FALSE	FALSE		FALSE		known_AB_second	765027
3963261	kshA	4046007	Rv3603c	5	5	0	6586	4	0	0	0	7.11632e-06	TRUE	FALSE	FALSE	FALSE		FALSE		FALSE	FALSE	FALSE		FALSE		other	82746
352071	esxH	4046007	Rv3603c	5	5	0	6586	4	0	0	0	7.11632e-06	TRUE	TRUE	TRUE	FALSE		FALSE		FALSE	FALSE	FALSE		FALSE		one_antigen	717596
4175466	Rv3728	4046007	Rv3603c	5	5	0	6586	4	0	0	0	7.11632e-06	TRUE	FALSE	FALSE	FALSE		FALSE		FALSE	FALSE	FALSE		FALSE		other	129459
766699	rpoC	4046007	Rv3603c	5	5	0	6586	4	0	0	0	7.11632e-06	TRUE	FALSE	FALSE	FALSE		TRUE	RIF	FALSE	FALSE	FALSE		FALSE		maybe_AB_second	1132224
642789	fadD8	4046007	Rv3603c	5	5	2	6586	4	0	0	0	7.11731e-06	TRUE	FALSE	TRUE	FALSE		FALSE		FALSE	FALSE	FALSE		FALSE		one_antigen	1008314
4119247	Rv3679	4046007	Rv3603c	5	5	2	6586	4	0	0	0	7.11731e-06	TRUE	FALSE	FALSE	FALSE		FALSE		FALSE	FALSE	FALSE		FALSE		other	73240
581171	regX3	4046007	Rv3603c	5	5	2	6586	4	0	0	0	7.11731e-06	TRUE	FALSE	FALSE	FALSE		FALSE		FALSE	FALSE	FALSE		FALSE		other	946696
856111	Rv0762c	4046007	Rv3603c	5	5	4	6586	4	0	0	0	7.1183e-06	TRUE	FALSE	FALSE	FALSE		FALSE		FALSE	FALSE	FALSE		FALSE		other	1221636
4379856	eccC2	4046007	Rv3603c	5	5	4	6586	4	0	0	0	7.1183e-06	TRUE	FALSE	FALSE	FALSE		FALSE		FALSE	FALSE	FALSE		FALSE		other	333849
120233	ctpB	4046007	Rv3603c	5	5	6	6586	4	0	0	0	7.11929e-06	TRUE	FALSE	FALSE	FALSE		FALSE		FALSE	FALSE	FALSE		FALSE		other	485758
2937947	pimA	4046007	Rv3603c	5	5	8	6586	4	0	0	0	7.12027e-06	TRUE	FALSE	FALSE	FALSE		FALSE		FALSE	FALSE	FALSE		FALSE		other	1108060
1254039	Rv1129c	755295	None	16	14	10	172	3	0	0	0	7.12218e-06	TRUE	FALSE	FALSE	FALSE		FALSE		FALSE	FALSE	FALSE		FALSE		other	498744
832178	Rv0740	4313156	Rv3839	5	65	14	6600	4	0	0	14	7.12324e-06	TRUE	FALSE	FALSE	FALSE		FALSE		FALSE	TRUE	FALSE		FALSE		one_antigen	930554
1080016	ctpV	1339823	PPE18	5	49	6	6594	4	0	0	6	7.12873e-06	TRUE	FALSE	FALSE	FALSE		FALSE		FALSE	TRUE	FALSE		FALSE		one_antigen	259807
4407896	gid	1339823	PPE18	5	49	8	6594	4	0	0	6	7.12972e-06	TRUE	FALSE	FALSE	TRUE	STM	TRUE	STM	FALSE	TRUE	FALSE		FALSE		known_AB_second	1343459
2155168	katG	239791	mmpL11	1811	5	12564	674	44	2	1	74	7.13124e-06	TRUE	FALSE	TRUE	TRUE	INH,INH,INH,INH,INH	TRUE	INH	FALSE	FALSE	FALSE		FALSE		known_AB_second	1915377
3053661	ephG	1341044	esxL	19	8	32	53351	19	0	0	32	7.13308e-06	TRUE	FALSE	FALSE	FALSE		FALSE		FALSE	TRUE	FALSE		FALSE		one_antigen	1712617
4180612	Rv3729	1341044	esxL	19	8	28	53351	19	0	0	28	7.14045e-06	TRUE	FALSE	FALSE	FALSE		FALSE		FALSE	TRUE	FALSE		FALSE		one_antigen	1571964
2468763	Rv2203	1339823	PPE18	5	49	2	6594	4	0	0	2	7.14566e-06	TRUE	FALSE	FALSE	FALSE		FALSE		FALSE	TRUE	FALSE		FALSE		one_antigen	1128940
4356054	eccD1	154191	None	5	25	108	6689	4	0	0	108	7.14621e-06	TRUE	FALSE	FALSE	FALSE		FALSE		FALSE	FALSE	FALSE		FALSE		other	209669
4385946	Rv3900c	1287081	None	35	7	1272	810	5	1	1	290	7.14804e-06	TRUE	FALSE	FALSE	FALSE		FALSE		FALSE	FALSE	FALSE		FALSE		other	1312667
4407896	gid	4313156	Rv3839	5	65	8	6600	4	0	0	6	7.15811e-06	TRUE	FALSE	FALSE	TRUE	STM	TRUE	STM	FALSE	TRUE	FALSE		FALSE		known_AB_second	94740
2288841	pncA	1341044	esxL	19	8	16	53351	19	0	0	16	7.16259e-06	TRUE	FALSE	FALSE	TRUE	PZA	TRUE	PZA	FALSE	TRUE	FALSE		FALSE		known_AB_second	947797
2675999	mbtA	1161029	esxJ	9	77	16	1456	4	0	0	14	7.17125e-06	TRUE	FALSE	FALSE	FALSE		FALSE		TRUE	TRUE	FALSE		FALSE		one_antigen	1514970
2675999	mbtA	1161032	esxJ	9	76	16	1456	4	0	0	14	7.17125e-06	TRUE	FALSE	FALSE	FALSE		FALSE		TRUE	TRUE	FALSE		FALSE		one_antigen	1514967
2468763	Rv2203	4313156	Rv3839	5	65	2	6600	4	0	0	2	7.1741e-06	TRUE	FALSE	FALSE	FALSE		FALSE		FALSE	TRUE	FALSE		FALSE		one_antigen	1844393
852468	phoR	1341044	esxL	19	8	8	53351	19	0	0	8	7.17739e-06	TRUE	FALSE	FALSE	FALSE		FALSE		FALSE	TRUE	FALSE		FALSE		one_antigen	488576
4247429	embB	27455	None	819	12	2866	858	29	0	0	6	7.17774e-06	TRUE	FALSE	FALSE	TRUE	EMB,EMB,EMB	TRUE	EMB	FALSE	FALSE	FALSE		FALSE		known_AB_second	191558
3839645	Rv3421c	2026110	PPE25	12	91	142	4421	6	0	0	108	7.17812e-06	TRUE	FALSE	FALSE	FALSE		FALSE		FALSE	FALSE	FALSE		FALSE		other	1813535
2289103	pncA	1341044	esxL	20	8	12	53351	19	0	0	12	7.18038e-06	TRUE	FALSE	FALSE	TRUE	PZA,PZA	TRUE	PZA	FALSE	TRUE	FALSE		FALSE		known_AB_second	948059
6750	gyrB	1341044	esxL	20	8	12	53351	19	0	0	12	7.18038e-06	TRUE	FALSE	FALSE	TRUE	LEV,MXF	TRUE	LEV,MXF	FALSE	TRUE	FALSE		FALSE		known_AB_second	1334294
4364817	None	4313156	Rv3839	5	65	0	6600	4	0	0	0	7.1826e-06	TRUE	FALSE	FALSE	FALSE		FALSE		FALSE	TRUE	FALSE		FALSE		one_antigen	51661
29289	Rv0025	4313156	Rv3839	5	65	0	6600	4	0	0	0	7.1826e-06	TRUE	FALSE	FALSE	FALSE		FALSE		FALSE	TRUE	FALSE		FALSE		one_antigen	127665
4356054	eccD1	3895247	PPE60	5	10	108	6699	4	0	0	108	7.19374e-06	TRUE	FALSE	FALSE	FALSE		FALSE		FALSE	TRUE	FALSE		FALSE		one_antigen	460807
4247399	embB	2338994	Rv2082	17	19	66	32513	14	0	0	66	7.19495e-06	TRUE	FALSE	FALSE	FALSE		TRUE	EMB	FALSE	FALSE	FALSE		FALSE		maybe_AB_second	1908405
4385916	Rv3900c	1094538	None	34	254	550	2258	8	2	2	54	7.20701e-06	TRUE	FALSE	FALSE	FALSE		FALSE		FALSE	FALSE	FALSE		FALSE		other	1120154
333086	vapC25	2625924	esxO	47	8	496	33211	34	0	0	486	7.2127e-06	TRUE	FALSE	FALSE	FALSE		FALSE		FALSE	TRUE	FALSE		FALSE		one_antigen	2118694
288103	lpqI	794567	None	5	30	96	1190	3	0	0	96	7.21396e-06	TRUE	FALSE	TRUE	FALSE		FALSE		FALSE	FALSE	FALSE		FALSE		one_antigen	506464
2215680	mce3F	794567	None	5	30	96	1190	3	0	0	96	7.21396e-06	TRUE	FALSE	FALSE	FALSE		FALSE		FALSE	FALSE	FALSE		FALSE		other	1421113
1120431	Rv1003	794567	None	5	30	96	1190	3	0	0	96	7.21396e-06	TRUE	FALSE	FALSE	FALSE		FALSE		FALSE	FALSE	FALSE		FALSE		other	325864
1159308	None	794567	None	5	30	96	1190	3	0	0	96	7.21396e-06	TRUE	FALSE	FALSE	FALSE		FALSE		FALSE	FALSE	FALSE		FALSE		other	364741
4342681	espG1	794567	None	5	30	96	1190	3	0	0	96	7.21396e-06	TRUE	FALSE	FALSE	FALSE		FALSE		FALSE	FALSE	FALSE		FALSE		other	863418
1372378	mrp	794567	None	5	30	96	1190	3	0	0	96	7.21396e-06	TRUE	FALSE	FALSE	FALSE		FALSE		FALSE	FALSE	FALSE		FALSE		other	577811
1968190	Rv1742	2626149	esxO	11	122	26	2560	5	0	0	0	7.21652e-06	TRUE	FALSE	FALSE	FALSE		FALSE		TRUE	TRUE	FALSE		FALSE		one_antigen	657959
3305380	Rv2953	2626149	esxO	11	122	26	2560	5	0	0	0	7.21652e-06	TRUE	FALSE	FALSE	FALSE		FALSE		TRUE	TRUE	FALSE		FALSE		one_antigen	679231
765462	rpoC	3300658	fadD29	42	5	156	766	6	0	0	0	7.22979e-06	TRUE	FALSE	FALSE	FALSE		TRUE	RIF	FALSE	FALSE	FALSE		FALSE		maybe_AB_second	1876336
765462	rpoC	1036583	pstC2	42	5	156	766	6	0	0	0	7.22979e-06	TRUE	FALSE	FALSE	FALSE		TRUE	RIF	FALSE	FALSE	FALSE		FALSE		maybe_AB_second	271121
2155168	katG	1287112	None	1811	7	12564	42982	1259	2	0	9365	7.23146e-06	TRUE	FALSE	TRUE	TRUE	INH,INH,INH,INH,INH	TRUE	INH	FALSE	FALSE	FALSE		FALSE		known_AB_second	868056
3538853	aofH	3847221	PPE59	6	134	14	3490	4	0	0	0	7.24084e-06	TRUE	FALSE	FALSE	FALSE		FALSE		FALSE	FALSE	FALSE		FALSE		other	308368
4407980	gid	154191	None	41	25	58	6689	14	0	0	10	7.26073e-06	TRUE	FALSE	FALSE	FALSE		TRUE	STM	FALSE	FALSE	FALSE		FALSE		maybe_AB_second	157743
2023443	None	2028992	PPE27	5	81	4	1098	3	0	0	0	7.26195e-06	TRUE	FALSE	FALSE	FALSE		FALSE		TRUE	TRUE	FALSE		FALSE		one_antigen	5549
762089	rpoB	2626011	esxO	6	159	444	19630	6	0	0	444	7.27177e-06	TRUE	FALSE	TRUE	FALSE		TRUE	RIF	FALSE	TRUE	FALSE		FALSE		both_antigen	1863922
1191867	PE_PGRS20	1728670	None	99	8	610	4	2	0	0	0	7.28091e-06	TRUE	FALSE	FALSE	FALSE		FALSE		FALSE	FALSE	FALSE		FALSE		other	536803
1674262	inhA	340132	PPE3	46	134	88	21827	27	0	0	78	7.28733e-06	TRUE	FALSE	TRUE	FALSE		TRUE	ETH,INH	FALSE	TRUE	FALSE		FALSE		both_antigen	1334130
2610704	None	2338994	Rv2082	17	19	28	32513	14	0	0	28	7.28864e-06	TRUE	FALSE	FALSE	FALSE		FALSE		FALSE	FALSE	FALSE		FALSE		other	271710
2729492	Rv2434c	154191	None	5	25	68	6689	4	0	0	68	7.31745e-06	TRUE	FALSE	FALSE	FALSE		FALSE		FALSE	FALSE	FALSE		FALSE		other	1836231
761156	rpoB	4338371	whiB6	37	8	152	1480	7	0	0	88	7.33899e-06	TRUE	FALSE	TRUE	TRUE	RIF,RIF,RIF,RIF,RIF	TRUE	RIF	FALSE	FALSE	FALSE		TRUE	CAP,AMI,STM	known_AB_second	834317
2429268	Rv2165c	2096585	blaI	5	6	6	1102	3	0	0	0	7.34316e-06	TRUE	FALSE	FALSE	FALSE		FALSE		FALSE	FALSE	FALSE		FALSE		other	332683
4296757	pks2	3883626	Rv3466	6	405	36	19374	6	0	0	36	7.35344e-06	TRUE	FALSE	TRUE	FALSE		FALSE		FALSE	FALSE	FALSE		FALSE		one_antigen	413131
1673406	r_fabG1	1340208	PPE18	22	29	26	21626	15	0	0	26	7.3563e-06	TRUE	FALSE	FALSE	FALSE		FALSE		FALSE	TRUE	FALSE		FALSE		one_antigen	333198
2729492	Rv2434c	3895247	PPE60	5	10	68	6699	4	0	0	68	7.36585e-06	TRUE	FALSE	FALSE	FALSE		FALSE		FALSE	TRUE	FALSE		FALSE		one_antigen	1165755
4137219	Rv3695	2155168	katG	12	1811	554	12564	8	0	0	554	7.38217e-06	TRUE	FALSE	FALSE	FALSE		FALSE		FALSE	TRUE	TRUE	INH,INH,INH,INH,INH	TRUE	INH	known_AB_first	1982051
2324466	cobI	3883626	Rv3466	7	405	22	19374	6	0	0	22	7.38438e-06	TRUE	FALSE	FALSE	FALSE		FALSE		FALSE	FALSE	FALSE		FALSE		other	1559160
1798144	nadC	1519180	None	7	6	16	574	3	0	0	16	7.39252e-06	TRUE	FALSE	FALSE	FALSE		FALSE		FALSE	FALSE	FALSE		FALSE		other	278964
1094505	None	2945134	None	7	16	28	2411	4	0	0	28	7.39367e-06	TRUE	FALSE	FALSE	FALSE		FALSE		FALSE	FALSE	FALSE		FALSE		other	1850629
437646	Rv0359	3883626	Rv3466	7	405	20	19374	6	0	0	18	7.39488e-06	TRUE	FALSE	FALSE	FALSE		FALSE		FALSE	FALSE	FALSE		FALSE		other	965552
50116	ino1	3883626	Rv3466	7	405	16	19374	6	0	0	16	7.39726e-06	TRUE	FALSE	FALSE	FALSE		FALSE		FALSE	FALSE	FALSE		FALSE		other	578022
764660	rpoC	34879	bioF2	23	8	36	114	3	0	0	0	7.40317e-06	TRUE	FALSE	FALSE	FALSE		TRUE	RIF	FALSE	FALSE	FALSE		FALSE		maybe_AB_second	729781
2288826	pncA	4060588	esxW	61	116	38	16379	29	0	0	6	7.40425e-06	TRUE	FALSE	FALSE	TRUE	PZA,PZA	TRUE	PZA	TRUE	TRUE	FALSE		FALSE		known_AB_second	1771762
4076262	None	3883626	Rv3466	6	405	8	19374	6	0	0	8	7.41351e-06	TRUE	FALSE	FALSE	FALSE		FALSE		FALSE	FALSE	FALSE		FALSE		other	192636
3895360	PPE60	3883626	Rv3466	6	405	8	19374	6	0	0	8	7.41351e-06	TRUE	FALSE	TRUE	FALSE		FALSE		FALSE	FALSE	FALSE		FALSE		one_antigen	11734
2116986	Rv1867	4061469	PPE65	6	12	18	80	2	0	1	18	7.41391e-06	TRUE	FALSE	FALSE	FALSE		FALSE		FALSE	TRUE	FALSE		FALSE		one_antigen	1944483
3140430	ugpB	4061469	PPE65	6	12	18	80	2	0	1	18	7.41391e-06	TRUE	FALSE	FALSE	FALSE		FALSE		FALSE	TRUE	FALSE		FALSE		one_antigen	921039
911401	Rv0818	4385937	Rv3900c	6	12	32	3531	4	0	0	22	7.41419e-06	TRUE	FALSE	FALSE	FALSE		FALSE		FALSE	FALSE	FALSE		FALSE		other	936996
3979119	PPE63	171155	None	6	23	26	88	2	0	0	26	7.41557e-06	TRUE	FALSE	TRUE	FALSE		FALSE		FALSE	FALSE	FALSE		FALSE		one_antigen	603568
2573119	cut2	3883626	Rv3466	6	405	4	19374	6	0	0	4	7.42212e-06	TRUE	FALSE	FALSE	FALSE		FALSE		FALSE	FALSE	FALSE		FALSE		other	1310507
921639	Rv0829	3883626	Rv3466	6	405	4	19374	6	0	0	4	7.42212e-06	TRUE	FALSE	FALSE	FALSE		FALSE		FALSE	FALSE	FALSE		FALSE		other	1449545
2641161	None	3883626	Rv3466	7	405	2	19374	6	0	0	2	7.42739e-06	TRUE	FALSE	FALSE	FALSE		FALSE		FALSE	FALSE	FALSE		FALSE		other	1242465
4408049	gid	3883626	Rv3466	7	405	2	19374	6	0	0	2	7.42739e-06	TRUE	FALSE	FALSE	FALSE		TRUE	STM	FALSE	FALSE	FALSE		FALSE		maybe_AB_second	524423
782077	rpsG	3883626	Rv3466	6	405	0	19374	6	0	0	0	7.43074e-06	TRUE	FALSE	FALSE	FALSE		FALSE		FALSE	FALSE	FALSE		FALSE		other	1309983
2933706	snzP	3883626	Rv3466	7	405	0	19374	6	0	0	0	7.4317e-06	TRUE	FALSE	FALSE	FALSE		FALSE		FALSE	FALSE	FALSE		FALSE		other	949920
3315210	None	3883626	Rv3466	7	405	0	19374	6	0	0	0	7.4317e-06	TRUE	FALSE	FALSE	FALSE		FALSE		FALSE	FALSE	FALSE		FALSE		other	568416
4326908	ethA	3883626	Rv3466	7	405	0	19374	6	0	0	0	7.4317e-06	TRUE	FALSE	FALSE	FALSE		TRUE	ETH	FALSE	FALSE	FALSE		FALSE		maybe_AB_second	443282
1930371	cycA	3883626	Rv3466	7	405	0	19374	6	0	0	0	7.4317e-06	TRUE	FALSE	FALSE	FALSE		FALSE		FALSE	FALSE	FALSE		FALSE		other	1953255
2399268	pyrD	3883626	Rv3466	7	405	0	19374	6	0	0	0	7.4317e-06	TRUE	FALSE	FALSE	FALSE		FALSE		FALSE	FALSE	FALSE		FALSE		other	1484358
4364733	mycP1	3883626	Rv3466	7	405	2	19374	6	0	0	0	7.43362e-06	TRUE	TRUE	TRUE	FALSE		FALSE		FALSE	FALSE	FALSE		FALSE		one_antigen	481107
968426	PE_PGRS15	3253442	ppsB	6	16	114	62	2	0	0	0	7.43638e-06	TRUE	FALSE	FALSE	FALSE		FALSE		FALSE	TRUE	FALSE		FALSE		one_antigen	2126516
4207481	Rv3762c	51888	Rv0048c	7	5	8	50	2	0	0	0	7.43893e-06	TRUE	FALSE	FALSE	FALSE		FALSE		FALSE	FALSE	FALSE		FALSE		other	255939
195580	fadD5	3252706	ppsB	7	9	16	50	2	0	0	0	7.44082e-06	TRUE	FALSE	FALSE	FALSE		FALSE		FALSE	TRUE	FALSE		FALSE		one_antigen	1354406
765462	rpoC	3401939	serB2	42	5	156	770	6	0	0	0	7.44833e-06	TRUE	FALSE	FALSE	FALSE		TRUE	RIF	FALSE	FALSE	FALSE		FALSE		maybe_AB_second	1775055
765462	rpoC	4003619	fadE31	42	5	156	770	6	0	0	0	7.44833e-06	TRUE	FALSE	FALSE	FALSE		TRUE	RIF	FALSE	FALSE	FALSE		FALSE		maybe_AB_second	1173375
765462	rpoC	4350639	None	42	5	156	770	6	0	0	0	7.44833e-06	TRUE	FALSE	FALSE	FALSE		TRUE	RIF	FALSE	FALSE	FALSE		FALSE		maybe_AB_second	826355
2852174	mrr	1161029	esxJ	9	77	30	1456	4	0	0	0	7.46084e-06	TRUE	FALSE	FALSE	FALSE		FALSE		TRUE	TRUE	FALSE		FALSE		one_antigen	1691145
2852174	mrr	1161032	esxJ	9	76	30	1456	4	0	0	0	7.46084e-06	TRUE	FALSE	FALSE	FALSE		FALSE		TRUE	TRUE	FALSE		FALSE		one_antigen	1691142
731898	None	3689527	lpdA	8	5	0	42	2	0	0	0	7.46557e-06	TRUE	FALSE	FALSE	FALSE		FALSE		FALSE	FALSE	FALSE		FALSE		other	1453903
68286	Rv0063	1519180	None	7	6	16	574	3	0	0	14	7.47257e-06	TRUE	FALSE	FALSE	FALSE		FALSE		FALSE	FALSE	FALSE		FALSE		other	1450894
781687	rpsL	2855376	Rv2531c	783	10	5303	296	15	0	1	16	7.47635e-06	TRUE	FALSE	FALSE	TRUE	STM,STM	TRUE	STM	FALSE	TRUE	FALSE		FALSE		known_AB_second	2073689
2289090	pncA	2867575	lppB	21	25	318	16157	13	0	0	6	7.47666e-06	TRUE	FALSE	FALSE	TRUE	PZA,PZA	TRUE	PZA	FALSE	FALSE	FALSE		FALSE		known_AB_second	578485
342075	None	4088578	None	8	16	68	42	2	0	0	0	7.48175e-06	TRUE	FALSE	FALSE	FALSE		FALSE		FALSE	FALSE	FALSE		FALSE		other	665029
627685	galE3	1789780	Rv1588c	7	41	24	2391	4	0	0	0	7.49312e-06	TRUE	FALSE	FALSE	FALSE		FALSE		FALSE	FALSE	FALSE		FALSE		other	1162095
819438	Rv0726c	1789780	Rv1588c	7	41	24	2391	4	0	0	0	7.49312e-06	TRUE	FALSE	FALSE	FALSE		FALSE		FALSE	FALSE	FALSE		FALSE		other	970342
1608707	Rv1431	154191	None	5	25	26	6689	4	0	0	26	7.5005e-06	TRUE	FALSE	TRUE	FALSE		FALSE		FALSE	FALSE	FALSE		FALSE		one_antigen	1454516
3510870	PPE52	154191	None	5	25	26	6689	4	0	0	26	7.5005e-06	TRUE	TRUE	TRUE	FALSE		FALSE		FALSE	FALSE	FALSE		FALSE		one_antigen	1054853
1595020	uvrC	1928568	Rv1702c	5	5	14	1122	3	0	0	12	7.50887e-06	TRUE	FALSE	TRUE	FALSE		FALSE		FALSE	FALSE	FALSE		FALSE		one_antigen	333548
1161010	esxJ	154191	None	5	25	22	6689	4	0	0	22	7.5181e-06	TRUE	FALSE	TRUE	FALSE		FALSE		FALSE	FALSE	FALSE		FALSE		one_antigen	1006819
3568759	r_whiB7	2986827	Rv2670c	31	95	62	671	5	0	3	54	7.52678e-06	TRUE	FALSE	FALSE	FALSE		TRUE	KAN,AMI,STM	FALSE	FALSE	FALSE		FALSE		maybe_AB_second	581932
3841808	Rv3424c	3841662	r_alr	16	217	160	4579	7	0	0	158	7.54257e-06	TRUE	FALSE	FALSE	FALSE		FALSE		FALSE	FALSE	FALSE		FALSE		other	146
1061759	None	154191	None	5	25	14	6689	4	0	0	14	7.55341e-06	TRUE	FALSE	FALSE	FALSE		FALSE		FALSE	FALSE	FALSE		FALSE		other	907568
4137219	Rv3695	75247	None	12	24	554	250	3	0	0	0	7.55532e-06	TRUE	FALSE	FALSE	FALSE		FALSE		FALSE	FALSE	FALSE		FALSE		other	349560
3314241	Rv2962c	154191	None	5	25	12	6689	4	0	0	12	7.56226e-06	TRUE	FALSE	TRUE	FALSE		FALSE		FALSE	FALSE	FALSE		FALSE		one_antigen	1251482
49975	None	154191	None	5	25	12	6689	4	0	0	12	7.56226e-06	TRUE	FALSE	FALSE	FALSE		FALSE		FALSE	FALSE	FALSE		FALSE		other	104216
13636	None	2289090	pncA	56	21	24	318	5	0	0	0	7.56447e-06	TRUE	FALSE	FALSE	FALSE		FALSE		FALSE	FALSE	TRUE	PZA,PZA	TRUE	PZA	known_AB_first	2136078
1161010	esxJ	3895247	PPE60	5	10	22	6699	4	0	0	22	7.56752e-06	TRUE	FALSE	TRUE	FALSE		FALSE		FALSE	TRUE	FALSE		FALSE		both_antigen	1677295
105125	Rv0095c	154191	None	5	25	12	6689	4	0	0	10	7.57216e-06	TRUE	FALSE	FALSE	FALSE		FALSE		FALSE	FALSE	FALSE		FALSE		other	49066
3229282	glnD	3895247	PPE60	5	10	20	6699	4	0	0	20	7.57638e-06	TRUE	FALSE	FALSE	FALSE		FALSE		FALSE	TRUE	FALSE		FALSE		one_antigen	665965
2289090	pncA	1722228	pks5	21	8	318	16173	13	0	0	6	7.58177e-06	TRUE	FALSE	FALSE	TRUE	PZA,PZA	TRUE	PZA	FALSE	FALSE	FALSE		FALSE		known_AB_second	566862
2288844	pncA	2626108	esxO	20	39	74	45234	18	0	0	72	7.58436e-06	TRUE	FALSE	FALSE	TRUE	PZA,PZA,PZA,PZA,PZA	TRUE	PZA	TRUE	TRUE	FALSE		FALSE		known_AB_second	337264
2540745	cyp124	154191	None	5	25	6	6689	4	0	0	6	7.58884e-06	TRUE	FALSE	FALSE	FALSE		FALSE		FALSE	FALSE	FALSE		FALSE		other	2024978
4394864	Rv3909	3594344	None	21	102	32	1854	6	0	0	32	7.59197e-06	TRUE	FALSE	FALSE	FALSE		FALSE		FALSE	FALSE	FALSE		FALSE		other	800520
3547586	None	3895247	PPE60	5	10	18	6699	4	0	0	16	7.59517e-06	TRUE	FALSE	FALSE	FALSE		FALSE		FALSE	TRUE	FALSE		FALSE		one_antigen	347661
3990950	Rv3552	154191	None	5	25	4	6689	4	0	0	4	7.59771e-06	TRUE	FALSE	FALSE	FALSE		FALSE		FALSE	FALSE	FALSE		FALSE		other	574773
1061759	None	3895247	PPE60	5	10	14	6699	4	0	0	14	7.603e-06	TRUE	FALSE	FALSE	FALSE		FALSE		FALSE	TRUE	FALSE		FALSE		one_antigen	1578044
2289222	pncA	4137219	Rv3695	18	12	28	554	4	0	0	22	7.6054e-06	TRUE	FALSE	FALSE	TRUE	PZA,PZA,PZA	TRUE	PZA	FALSE	FALSE	FALSE		FALSE		known_AB_second	1847997
2838266	Rv2522c	154191	None	5	25	2	6689	4	0	0	2	7.6066e-06	TRUE	FALSE	FALSE	FALSE		FALSE		FALSE	FALSE	FALSE		FALSE		other	1727457
4346669	eccCa1	154191	None	5	25	2	6689	4	0	0	2	7.6066e-06	TRUE	FALSE	FALSE	FALSE		FALSE		FALSE	FALSE	FALSE		FALSE		other	219054
1287112	None	154191	None	7	25	42982	6689	6	19	0	546	7.6095e-06	TRUE	FALSE	FALSE	FALSE		FALSE		FALSE	FALSE	FALSE		FALSE		other	1132921
3314241	Rv2962c	3895247	PPE60	5	10	12	6699	4	0	0	12	7.61189e-06	TRUE	FALSE	TRUE	FALSE		FALSE		FALSE	TRUE	FALSE		FALSE		both_antigen	581006
49975	None	3895247	PPE60	5	10	12	6699	4	0	0	12	7.61189e-06	TRUE	FALSE	FALSE	FALSE		FALSE		FALSE	TRUE	FALSE		FALSE		one_antigen	566260
4247429	embB	2381029	None	819	17	2866	136	10	0	1	12	7.61503e-06	TRUE	FALSE	FALSE	TRUE	EMB,EMB,EMB	TRUE	EMB	FALSE	FALSE	FALSE		FALSE		known_AB_second	1866400
46996	Rv0042c	154191	None	5	25	0	6689	4	0	0	0	7.61549e-06	TRUE	FALSE	FALSE	FALSE		FALSE		FALSE	FALSE	FALSE		FALSE		other	107195
4364817	None	154191	None	5	25	0	6689	4	0	0	0	7.61549e-06	TRUE	FALSE	FALSE	FALSE		FALSE		FALSE	FALSE	FALSE		FALSE		other	200906
4034158	mhuD	154191	None	5	25	0	6689	4	0	0	0	7.61549e-06	TRUE	FALSE	FALSE	FALSE		FALSE		FALSE	FALSE	FALSE		FALSE		other	531565
3878416	rpoA	4338371	whiB6	9	8	16	1480	4	0	0	16	7.61958e-06	TRUE	FALSE	FALSE	FALSE		TRUE	RIF	FALSE	FALSE	FALSE		TRUE	CAP,AMI,STM	between_maybe_AB	459955
105125	Rv0095c	3895247	PPE60	5	10	12	6699	4	0	0	10	7.62185e-06	TRUE	FALSE	FALSE	FALSE		FALSE		FALSE	TRUE	FALSE		FALSE		one_antigen	621410
2300584	pks12	154191	None	5	25	14	6689	4	0	0	0	7.62291e-06	TRUE	FALSE	FALSE	FALSE		FALSE		FALSE	FALSE	FALSE		FALSE		other	2146393
4247574	embB	2122395	lldD2	111	254	718	19900	52	0	1	640	7.63644e-06	TRUE	FALSE	FALSE	TRUE	EMB	TRUE	EMB	FALSE	TRUE	FALSE		FALSE		known_AB_second	2125179
3990950	Rv3552	3895247	PPE60	5	10	4	6699	4	0	0	4	7.64753e-06	TRUE	FALSE	FALSE	FALSE		FALSE		FALSE	TRUE	FALSE		FALSE		one_antigen	95703
4346669	eccCa1	3895247	PPE60	5	10	2	6699	4	0	0	2	7.65646e-06	TRUE	FALSE	FALSE	FALSE		FALSE		FALSE	TRUE	FALSE		FALSE		one_antigen	451422
2838266	Rv2522c	3895247	PPE60	5	10	2	6699	4	0	0	2	7.65646e-06	TRUE	FALSE	FALSE	FALSE		FALSE		FALSE	TRUE	FALSE		FALSE		one_antigen	1056981
3108350	Rv2799	1523817	moeY	13	5	98	6522	7	0	0	98	7.65698e-06	TRUE	FALSE	FALSE	FALSE		FALSE		FALSE	FALSE	FALSE		FALSE		other	1584533
3876881	None	2626011	esxO	6	159	266	19630	6	0	0	266	7.65927e-06	TRUE	FALSE	FALSE	FALSE		FALSE		FALSE	TRUE	FALSE		FALSE		one_antigen	1250870
2289030	pncA	2626108	esxO	20	39	38	45234	18	0	0	36	7.66471e-06	TRUE	FALSE	FALSE	TRUE	PZA,PZA,PZA	TRUE	PZA	TRUE	TRUE	FALSE		FALSE		known_AB_second	337078
4034158	mhuD	3895247	PPE60	5	10	0	6699	4	0	0	0	7.66539e-06	TRUE	FALSE	FALSE	FALSE		FALSE		FALSE	TRUE	FALSE		FALSE		one_antigen	138911
4364817	None	3895247	PPE60	5	10	0	6699	4	0	0	0	7.66539e-06	TRUE	FALSE	FALSE	FALSE		FALSE		FALSE	TRUE	FALSE		FALSE		one_antigen	469570
765462	rpoC	39022	None	42	8	156	774	6	0	0	0	7.67221e-06	TRUE	FALSE	FALSE	FALSE		TRUE	RIF	FALSE	FALSE	FALSE		FALSE		maybe_AB_second	726440
765462	rpoC	594351	cmaA2	42	5	156	774	6	0	0	0	7.67221e-06	TRUE	FALSE	FALSE	FALSE		TRUE	RIF	FALSE	FALSE	FALSE		FALSE		maybe_AB_second	171111
3141620	ugpA	2945134	None	7	16	6	2411	4	0	0	4	7.69007e-06	TRUE	FALSE	FALSE	FALSE		FALSE		FALSE	FALSE	FALSE		FALSE		other	196486
853231	phoR	3811327	Rv3395c	9	6	44	1505	4	0	0	38	7.69601e-06	TRUE	FALSE	FALSE	FALSE		FALSE		FALSE	FALSE	FALSE		FALSE		other	1453436
4247429	embB	975542	Rv0876c	819	5	2866	884	26	0	0	164	7.70845e-06	TRUE	FALSE	FALSE	TRUE	EMB,EMB,EMB	TRUE	EMB	FALSE	FALSE	FALSE		FALSE		known_AB_second	1139645
2852174	mrr	332759	vapC25	9	73	30	1468	4	0	0	0	7.71017e-06	TRUE	FALSE	FALSE	FALSE		FALSE		FALSE	FALSE	FALSE		FALSE		other	1892117
4327448	ethA	2867693	lppB	7	13	4	570	3	0	0	4	7.71179e-06	TRUE	FALSE	FALSE	FALSE		TRUE	ETH	FALSE	FALSE	FALSE		FALSE		maybe_AB_second	1459755
3636340	Rv3256c	2602184	narK1	6	5	16	766	3	0	0	14	7.72358e-06	TRUE	FALSE	FALSE	FALSE		FALSE		FALSE	FALSE	FALSE		FALSE		other	1034156
3690947	None	2715369	r_eis	37	40	6	506	5	0	0	0	7.72941e-06	TRUE	FALSE	FALSE	FALSE		FALSE		FALSE	FALSE	TRUE	KAN	TRUE	KAN,AMI	known_AB_first	975578
333044	vapC25	2338990	Rv2082	43	17	838	16336	22	0	0	418	7.72992e-06	TRUE	FALSE	FALSE	FALSE		FALSE		FALSE	FALSE	FALSE		FALSE		other	2005946
1169308	None	841924	None	70	6	198	1285	9	0	0	0	7.75046e-06	TRUE	FALSE	FALSE	FALSE		FALSE		FALSE	FALSE	FALSE		FALSE		other	327384
2429268	Rv2165c	1928568	Rv1702c	5	5	6	1122	3	0	0	0	7.75473e-06	TRUE	FALSE	FALSE	FALSE		FALSE		FALSE	FALSE	FALSE		FALSE		other	500700
1390812	Rv1248c	2462934	mmpS3	5	5	0	84	2	0	0	0	7.75515e-06	TRUE	FALSE	FALSE	FALSE		FALSE		FALSE	FALSE	FALSE		FALSE		other	1072122
845163	mmsA	2462934	mmpS3	5	5	10	84	2	0	0	0	7.75762e-06	TRUE	FALSE	FALSE	FALSE		FALSE		FALSE	FALSE	FALSE		FALSE		other	1617771
3981832	Rv3542c	2462934	mmpS3	5	5	10	84	2	0	0	0	7.75762e-06	TRUE	FALSE	FALSE	FALSE		FALSE		FALSE	FALSE	FALSE		FALSE		other	1518898
1096716	None	1673425	r_fabG1	9	752	6	3817	5	0	0	0	7.75769e-06	TRUE	FALSE	FALSE	FALSE		FALSE		FALSE	FALSE	TRUE	ETH,INH	FALSE		known_AB_first	576709
2726139	r_ahpC	2300546	pks12	26	170	6	7351	11	0	0	2	7.75891e-06	TRUE	FALSE	FALSE	FALSE		TRUE	INH	FALSE	FALSE	FALSE		FALSE		maybe_AB_second	425593
2288844	pncA	4046007	Rv3603c	20	5	74	6586	9	0	0	70	7.7597e-06	TRUE	FALSE	FALSE	TRUE	PZA,PZA,PZA,PZA,PZA	TRUE	PZA	FALSE	FALSE	FALSE		FALSE		known_AB_second	1757163
4021680	Rv3579c	2462934	mmpS3	5	5	44	84	2	0	0	0	7.76602e-06	TRUE	FALSE	FALSE	FALSE		FALSE		FALSE	FALSE	FALSE		FALSE		other	1558746
2338768	Rv2082	3959506	ltp4	20	5	2789	264	3	0	0	134	7.7678e-06	TRUE	FALSE	FALSE	FALSE		FALSE		FALSE	FALSE	FALSE		FALSE		other	1620738
4293621	pks2	4386108	Rv3900c	6	45	20	756	3	0	0	2	7.78721e-06	TRUE	FALSE	TRUE	FALSE		FALSE		FALSE	FALSE	FALSE		FALSE		one_antigen	92487
333086	vapC25	50557	ino1	47	16	496	9463	18	0	0	70	7.8143e-06	TRUE	FALSE	FALSE	FALSE		FALSE		FALSE	FALSE	FALSE		FALSE		other	282529
2866956	lppA	1523817	moeY	42	5	158	6522	14	0	0	28	7.82172e-06	TRUE	FALSE	FALSE	FALSE		FALSE		FALSE	FALSE	FALSE		FALSE		other	1343139
842032	None	2625924	esxO	27	8	66	33211	21	0	0	64	7.82248e-06	TRUE	FALSE	FALSE	FALSE		FALSE		FALSE	TRUE	FALSE		FALSE		one_antigen	1783892
4247574	embB	1340208	PPE18	111	29	718	21626	55	0	0	596	7.83164e-06	TRUE	FALSE	FALSE	TRUE	EMB	TRUE	EMB	FALSE	TRUE	FALSE		FALSE		known_AB_second	1504166
3841759	Rv3424c	2197065	Rv1945	24	61	194	8507	11	0	0	194	7.84606e-06	TRUE	FALSE	FALSE	FALSE		FALSE		FALSE	TRUE	FALSE		FALSE		one_antigen	1644694
2300690	pks12	842111	Rv0750	16	171	254	4450	7	2	0	8	7.87435e-06	TRUE	FALSE	FALSE	FALSE		FALSE		FALSE	FALSE	FALSE		FALSE		other	1458579
1473329	rrs	2288806	pncA	22	15	14	14	2	0	0	0	7.8881e-06	TRUE	FALSE	FALSE	TRUE	AMI,CAP,KAN	TRUE	CAP,STM,KAN,LZD,AMI	FALSE	FALSE	TRUE	PZA	TRUE	PZA	between_known_AB	815477
369528	PPE5	1341120	esxL	6	218	8	3564	4	0	0	0	7.89487e-06	TRUE	FALSE	FALSE	FALSE		FALSE		TRUE	TRUE	FALSE		FALSE		one_antigen	971592
4247507	embB	1735920	None	6	5	0	758	3	0	0	0	7.90493e-06	TRUE	FALSE	FALSE	FALSE		TRUE	EMB	FALSE	FALSE	FALSE		FALSE		maybe_AB_second	1899945
415443	Rv0345	1735920	None	6	5	0	758	3	0	0	0	7.90493e-06	TRUE	FALSE	FALSE	FALSE		FALSE		FALSE	FALSE	FALSE		FALSE		other	1320477
579964	senX3	1735920	None	6	5	14	758	3	0	0	0	7.91023e-06	TRUE	FALSE	FALSE	FALSE		FALSE		FALSE	FALSE	FALSE		FALSE		other	1155956
1275896	None	1735920	None	6	5	16	758	3	0	0	0	7.91099e-06	TRUE	FALSE	FALSE	FALSE		FALSE		FALSE	FALSE	FALSE		FALSE		other	460024
3143537	dinF	1735920	None	6	5	16	758	3	0	0	0	7.91099e-06	TRUE	FALSE	FALSE	FALSE		FALSE		FALSE	FALSE	FALSE		FALSE		other	1407617
1334552	Rv1191	1167231	Rv1044	6	12	16	80	2	0	0	16	7.9113e-06	TRUE	FALSE	FALSE	FALSE		FALSE		FALSE	FALSE	FALSE		FALSE		other	167321
1334552	Rv1191	4061469	PPE65	6	12	16	80	2	0	0	16	7.9113e-06	TRUE	FALSE	FALSE	FALSE		FALSE		FALSE	TRUE	FALSE		FALSE		one_antigen	1684615
1334552	Rv1191	2478852	pepB	6	12	16	80	2	0	0	16	7.9113e-06	TRUE	FALSE	FALSE	FALSE		FALSE		FALSE	FALSE	FALSE		FALSE		other	1144300
2116986	Rv1867	1167231	Rv1044	6	12	18	80	2	0	0	16	7.91181e-06	TRUE	FALSE	FALSE	FALSE		FALSE		FALSE	FALSE	FALSE		FALSE		other	949755
3140430	ugpB	2478852	pepB	6	12	18	80	2	0	0	16	7.91181e-06	TRUE	FALSE	FALSE	FALSE		FALSE		FALSE	FALSE	FALSE		FALSE		other	661578
278714	nrdB	2478852	pepB	6	12	18	80	2	0	0	16	7.91181e-06	TRUE	FALSE	FALSE	FALSE		FALSE		FALSE	FALSE	FALSE		FALSE		other	2200138
2116986	Rv1867	2478852	pepB	6	12	18	80	2	0	0	16	7.91181e-06	TRUE	FALSE	FALSE	FALSE		FALSE		FALSE	FALSE	FALSE		FALSE		other	361866
278714	nrdB	1167231	Rv1044	6	12	18	80	2	0	0	16	7.91181e-06	TRUE	FALSE	FALSE	FALSE		FALSE		FALSE	FALSE	FALSE		FALSE		other	888517
3140430	ugpB	1167231	Rv1044	6	12	18	80	2	0	0	16	7.91181e-06	TRUE	FALSE	FALSE	FALSE		FALSE		FALSE	FALSE	FALSE		FALSE		other	1973199
278714	nrdB	4061469	PPE65	6	12	18	80	2	0	0	16	7.91181e-06	TRUE	FALSE	FALSE	FALSE		FALSE		FALSE	TRUE	FALSE		FALSE		one_antigen	628777
2715346	r_eis	1472362	rrs	82	115	190	948	8	0	3	138	7.91377e-06	TRUE	FALSE	FALSE	TRUE	AMI,KAN	TRUE	KAN,AMI	FALSE	FALSE	TRUE	STM	TRUE	CAP,STM,KAN,LZD,AMI	between_known_AB	1242984
2160990	aceAa	1735920	None	6	5	24	758	3	0	0	0	7.91402e-06	TRUE	FALSE	FALSE	FALSE		FALSE		FALSE	FALSE	FALSE		FALSE		other	425070
2793111	lipQ	1735920	None	6	5	24	758	3	0	0	0	7.91402e-06	TRUE	FALSE	FALSE	FALSE		FALSE		FALSE	FALSE	FALSE		FALSE		other	1057191
7582	gyrA	2397228	Rv2137c	758	8	743	194	11	0	0	24	7.92169e-06	TRUE	FALSE	FALSE	TRUE	LEV,LEV,MXF,MXF	TRUE	LEV,MXF	FALSE	FALSE	FALSE		FALSE		known_AB_second	2021886
608037	Rv0515	2300555	pks12	337	78	10002	5631	59	20	2	238	7.92211e-06	TRUE	FALSE	FALSE	FALSE		FALSE		FALSE	FALSE	FALSE		FALSE		other	1692518
2187308	None	2867575	lppB	9	25	100	16157	7	0	0	96	7.94582e-06	TRUE	FALSE	FALSE	FALSE		FALSE		FALSE	FALSE	FALSE		FALSE		other	680267
761156	rpoB	761155	rpoB	37	1487	152	9165	15	0	15	152	7.96536e-06	TRUE	FALSE	TRUE	TRUE	RIF,RIF,RIF,RIF,RIF	TRUE	RIF	FALSE	TRUE	TRUE	RIF,RIF,RIF,RIF,RIF,RIF,RIF,RIF,RIF,RIF,RIF,RIF	TRUE	RIF	between_known_AB	1
3685983	Rv3300c	1540352	Rv1367c	12	6	42	934	4	0	0	0	7.96719e-06	TRUE	FALSE	FALSE	FALSE		FALSE		TRUE	TRUE	FALSE		FALSE		one_antigen	2145631
4225154	Rv3779	2626011	esxO	6	159	126	19630	6	0	0	126	7.97566e-06	TRUE	FALSE	FALSE	FALSE		FALSE		FALSE	TRUE	FALSE		FALSE		one_antigen	1599143
1096716	None	1341295	None	9	110	6	8221	6	0	0	0	7.98939e-06	TRUE	FALSE	FALSE	FALSE		FALSE		FALSE	FALSE	FALSE		FALSE		other	244579
1169308	None	4058134	ephA	70	6	198	442	6	0	0	0	7.99023e-06	TRUE	FALSE	FALSE	FALSE		FALSE		FALSE	TRUE	FALSE		FALSE		one_antigen	1522706
761032	rpoB	3811327	Rv3395c	16	6	64	1505	5	0	0	52	7.99191e-06	TRUE	FALSE	TRUE	FALSE		TRUE	RIF	FALSE	FALSE	FALSE		FALSE		one_antigen	1361237
2574537	Rv2303c	2626011	esxO	6	159	116	19630	6	0	0	116	7.99866e-06	TRUE	FALSE	FALSE	FALSE		FALSE		FALSE	TRUE	FALSE		FALSE		one_antigen	51474
1755333	fadD11	2626011	esxO	7	159	122	19630	6	0	0	118	7.99925e-06	TRUE	FALSE	FALSE	FALSE		FALSE		FALSE	TRUE	FALSE		FALSE		one_antigen	870678
2155751	katG	3894725	PPE60	5	54	4	1136	3	0	0	2	8.0082e-06	TRUE	FALSE	TRUE	FALSE		TRUE	INH	FALSE	TRUE	FALSE		FALSE		both_antigen	1738974
2187308	None	1722228	pks5	9	8	100	16173	7	0	0	96	8.01423e-06	TRUE	FALSE	FALSE	FALSE		FALSE		FALSE	FALSE	FALSE		FALSE		other	465080
3874206	None	3355057	serA1	6	5	1323	2069	3	0	2	1323	8.03223e-06	TRUE	FALSE	FALSE	FALSE		FALSE		FALSE	TRUE	FALSE		FALSE		one_antigen	519149
2428517	Rv2165c	3355057	serA1	6	5	1323	2069	3	0	2	1323	8.03223e-06	TRUE	FALSE	FALSE	FALSE		FALSE		FALSE	TRUE	FALSE		FALSE		one_antigen	926540
2428517	Rv2165c	2474686	Rv2209	6	6	1323	2069	3	0	3	1323	8.03262e-06	TRUE	FALSE	FALSE	FALSE		FALSE		FALSE	TRUE	FALSE		FALSE		one_antigen	46169
2428517	Rv2165c	425871	PPE8	6	6	1323	2069	3	0	3	1323	8.03262e-06	TRUE	FALSE	FALSE	FALSE		FALSE		FALSE	FALSE	FALSE		FALSE		other	2002646
3874206	None	2474686	Rv2209	6	6	1323	2069	3	0	3	1323	8.03262e-06	TRUE	FALSE	FALSE	FALSE		FALSE		FALSE	TRUE	FALSE		FALSE		one_antigen	1399520
3874206	None	425871	PPE8	6	6	1323	2069	3	0	3	1323	8.03262e-06	TRUE	FALSE	FALSE	FALSE		FALSE		FALSE	FALSE	FALSE		FALSE		other	963197
2106301	modB	2626011	esxO	6	159	96	19630	6	0	0	96	8.04482e-06	TRUE	FALSE	FALSE	FALSE		FALSE		FALSE	TRUE	FALSE		FALSE		one_antigen	519710
1815329	Rv1615	2626011	esxO	6	159	96	19630	6	0	0	96	8.04482e-06	TRUE	FALSE	FALSE	FALSE		FALSE		FALSE	TRUE	FALSE		FALSE		one_antigen	810682
2146355	lipJ	2626011	esxO	6	159	96	19630	6	0	0	96	8.04482e-06	TRUE	FALSE	FALSE	FALSE		FALSE		FALSE	TRUE	FALSE		FALSE		one_antigen	479656
2289067	pncA	3847364	PPE59	9	23	44	3854	5	0	0	12	8.04507e-06	TRUE	FALSE	FALSE	TRUE	PZA	TRUE	PZA	FALSE	FALSE	FALSE		FALSE		known_AB_second	1558297
1965921	Rv1738	3894725	PPE60	5	54	10	1136	3	0	0	0	8.05343e-06	TRUE	FALSE	FALSE	FALSE		FALSE		FALSE	TRUE	FALSE		FALSE		one_antigen	1928804
853038	phoR	2626600	None	13	258	16	10196	8	0	0	12	8.05669e-06	TRUE	FALSE	FALSE	FALSE		FALSE		FALSE	FALSE	FALSE		FALSE		other	1773562
3926792	PE_PGRS53	1254587	prpD	7	5	2	52	2	0	0	0	8.06329e-06	TRUE	FALSE	FALSE	FALSE		FALSE		FALSE	FALSE	FALSE		FALSE		other	1739327
536557	Rv0448c	4408064	gid	7	16	16	52	2	0	0	0	8.06688e-06	TRUE	FALSE	FALSE	FALSE		FALSE		FALSE	FALSE	FALSE		TRUE	STM	maybe_AB_first	540025
2176276	lipD	2289150	pncA	7	14	18	52	2	0	0	0	8.06739e-06	TRUE	FALSE	FALSE	FALSE		FALSE		FALSE	FALSE	TRUE	PZA,PZA	TRUE	PZA	known_AB_first	112874
2498768	None	2289150	pncA	7	14	18	52	2	0	0	0	8.06739e-06	TRUE	FALSE	FALSE	FALSE		FALSE		FALSE	FALSE	TRUE	PZA,PZA	TRUE	PZA	known_AB_first	209618
851151	Rv0756c	2289150	pncA	7	14	18	52	2	0	0	0	8.06739e-06	TRUE	FALSE	FALSE	FALSE		FALSE		FALSE	FALSE	TRUE	PZA,PZA	TRUE	PZA	known_AB_first	1437999
4338409	whiB6	2626011	esxO	6	159	86	19630	6	0	0	86	8.06798e-06	TRUE	FALSE	FALSE	FALSE		TRUE	CAP,AMI,STM	FALSE	TRUE	FALSE		FALSE		one_antigen	1712398
8414	gyrA	1339774	PPE18	6	142	200	13154	5	0	0	200	8.07044e-06	TRUE	FALSE	FALSE	FALSE		TRUE	LEV,MXF	FALSE	TRUE	FALSE		FALSE		one_antigen	1331360
3841662	r_alr	1340000	PPE18	217	15	4579	498	10	2	0	40	8.07678e-06	TRUE	FALSE	FALSE	FALSE		FALSE		FALSE	TRUE	FALSE		FALSE		one_antigen	1909870
2197065	Rv1945	2339255	Rv2082	61	43	8507	20062	35	1	0	112	8.09346e-06	TRUE	FALSE	TRUE	FALSE		FALSE		FALSE	FALSE	FALSE		FALSE		one_antigen	142190
3874206	None	4215793	None	6	7	1323	2071	3	0	3	1323	8.09777e-06	TRUE	FALSE	FALSE	FALSE		FALSE		FALSE	FALSE	FALSE		FALSE		other	341587
2428517	Rv2165c	4215793	None	6	7	1323	2071	3	0	3	1323	8.09777e-06	TRUE	FALSE	FALSE	FALSE		FALSE		FALSE	FALSE	FALSE		FALSE		other	1787276
761293	rpoB	1853001	rpmI	12	26	26	280	3	0	2	22	8.10042e-06	TRUE	FALSE	TRUE	FALSE		TRUE	RIF	TRUE	TRUE	FALSE		FALSE		both_antigen	1091708
14282	Rv0012	2626011	esxO	6	159	72	19630	6	0	0	72	8.10049e-06	TRUE	FALSE	TRUE	FALSE		FALSE		FALSE	TRUE	FALSE		FALSE		both_antigen	1799803
4054246	espD	2626011	esxO	7	159	72	19630	6	0	0	72	8.10154e-06	TRUE	FALSE	FALSE	FALSE		FALSE		FALSE	TRUE	FALSE		FALSE		one_antigen	1428235
3875552	Rv3454	2626011	esxO	7	159	72	19630	6	0	0	72	8.10154e-06	TRUE	FALSE	FALSE	FALSE		FALSE		FALSE	TRUE	FALSE		FALSE		one_antigen	1249541
764363	rpoC	372204	PPE5	58	9	78	44	3	0	0	0	8.10436e-06	TRUE	FALSE	FALSE	FALSE		TRUE	RIF	FALSE	FALSE	FALSE		FALSE		maybe_AB_second	392159
765846	rpoC	2626011	esxO	6	159	68	19630	6	0	0	68	8.1098e-06	TRUE	FALSE	FALSE	FALSE		TRUE	RIF	FALSE	TRUE	FALSE		FALSE		one_antigen	1860165
3003147	arsB1	2626011	esxO	6	159	68	19630	6	0	0	68	8.1098e-06	TRUE	FALSE	FALSE	FALSE		FALSE		FALSE	TRUE	FALSE		FALSE		one_antigen	377136
4178720	Rv3729	2626011	esxO	6	159	66	19630	6	0	0	66	8.11446e-06	TRUE	FALSE	FALSE	FALSE		FALSE		FALSE	TRUE	FALSE		FALSE		one_antigen	1552709
1390812	Rv1248c	2352064	None	5	6	0	86	2	0	0	0	8.13573e-06	TRUE	FALSE	FALSE	FALSE		FALSE		FALSE	FALSE	FALSE		FALSE		other	961252
765462	rpoC	787318	Rv0687	42	5	156	782	6	0	0	0	8.13643e-06	TRUE	FALSE	FALSE	FALSE		TRUE	RIF	FALSE	FALSE	FALSE		FALSE		maybe_AB_second	21856
324693	fadD2	2288839	pncA	5	27	8	86	2	0	0	0	8.1378e-06	TRUE	FALSE	FALSE	FALSE		FALSE		FALSE	FALSE	TRUE	PZA,PZA	TRUE	PZA	known_AB_first	1964146
3981832	Rv3542c	2352064	None	5	6	10	86	2	0	0	0	8.13832e-06	TRUE	FALSE	FALSE	FALSE		FALSE		FALSE	FALSE	FALSE		FALSE		other	1629768
845163	mmsA	2352064	None	5	6	10	86	2	0	0	0	8.13832e-06	TRUE	FALSE	FALSE	FALSE		FALSE		FALSE	FALSE	FALSE		FALSE		other	1506901
447827	Rv0370c	2626011	esxO	7	159	56	19630	6	0	0	56	8.13884e-06	TRUE	FALSE	FALSE	FALSE		FALSE		FALSE	TRUE	FALSE		FALSE		one_antigen	2178184
966883	moaA2	2626011	esxO	6	159	54	19630	6	0	0	54	8.14245e-06	TRUE	FALSE	FALSE	FALSE		FALSE		FALSE	TRUE	FALSE		FALSE		one_antigen	1659128
2723692	Rv2426c	2626011	esxO	6	159	54	19630	6	0	0	54	8.14245e-06	TRUE	FALSE	FALSE	FALSE		FALSE		FALSE	TRUE	FALSE		FALSE		one_antigen	97681
3330403	Rv2974c	2747471	folC	5	74	26	86	2	0	0	0	8.14246e-06	TRUE	FALSE	FALSE	FALSE		FALSE		FALSE	FALSE	FALSE		FALSE		other	582932
2029211	PPE27	2197065	Rv1945	39	61	162	8507	15	0	1	130	8.14527e-06	TRUE	FALSE	TRUE	FALSE		FALSE		FALSE	TRUE	FALSE		FALSE		both_antigen	167854
510801	ctpH	2626011	esxO	6	159	52	19630	6	0	0	52	8.14712e-06	TRUE	FALSE	FALSE	FALSE		FALSE		FALSE	TRUE	FALSE		FALSE		one_antigen	2115210
3471459	Rv3103c	2626011	esxO	6	159	52	19630	6	0	0	52	8.14712e-06	TRUE	FALSE	FALSE	FALSE		FALSE		FALSE	TRUE	FALSE		FALSE		one_antigen	845448
3593078	entC	2626011	esxO	6	159	52	19630	6	0	0	52	8.14712e-06	TRUE	FALSE	FALSE	FALSE		FALSE		FALSE	TRUE	FALSE		FALSE		one_antigen	967067
4021680	Rv3579c	2352064	None	5	6	44	86	2	0	0	0	8.14713e-06	TRUE	FALSE	FALSE	FALSE		FALSE		FALSE	FALSE	FALSE		FALSE		other	1669616
762089	rpoB	2122395	lldD2	6	254	444	19900	6	0	0	444	8.14782e-06	TRUE	FALSE	TRUE	FALSE		TRUE	RIF	FALSE	TRUE	FALSE		FALSE		both_antigen	1360306
2289067	pncA	3847367	PPE59	9	27	44	3864	5	0	0	12	8.15243e-06	TRUE	FALSE	FALSE	TRUE	PZA	TRUE	PZA	FALSE	FALSE	FALSE		FALSE		known_AB_second	1558300
3660750	Rv3278c	2626011	esxO	6	159	48	19630	6	0	0	48	8.15648e-06	TRUE	FALSE	FALSE	FALSE		FALSE		FALSE	TRUE	FALSE		FALSE		one_antigen	1034739
3874865	Rv3454	2626011	esxO	6	159	48	19630	6	0	0	48	8.15648e-06	TRUE	FALSE	FALSE	FALSE		FALSE		FALSE	TRUE	FALSE		FALSE		one_antigen	1248854
2628474	plcC	2626011	esxO	6	159	48	19630	6	0	0	48	8.15648e-06	TRUE	FALSE	FALSE	FALSE		FALSE		FALSE	TRUE	FALSE		FALSE		one_antigen	2463
1801076	hisC1	2626011	esxO	6	159	48	19630	6	0	0	48	8.15648e-06	TRUE	FALSE	FALSE	FALSE		FALSE		FALSE	TRUE	FALSE		FALSE		one_antigen	824935
4310844	None	2626011	esxO	6	159	48	19630	6	0	0	48	8.15648e-06	TRUE	FALSE	FALSE	FALSE		FALSE		FALSE	TRUE	FALSE		FALSE		one_antigen	1684833
4247507	embB	3300658	fadD29	6	5	0	766	3	0	0	0	8.15931e-06	TRUE	FALSE	FALSE	FALSE		TRUE	EMB	FALSE	FALSE	FALSE		FALSE		maybe_AB_second	946849
415443	Rv0345	3300658	fadD29	6	5	0	766	3	0	0	0	8.15931e-06	TRUE	FALSE	FALSE	FALSE		FALSE		FALSE	FALSE	FALSE		FALSE		other	1526317
415443	Rv0345	1036583	pstC2	6	5	0	766	3	0	0	0	8.15931e-06	TRUE	FALSE	FALSE	FALSE		FALSE		FALSE	FALSE	FALSE		FALSE		other	621140
4247507	embB	1036583	pstC2	6	5	0	766	3	0	0	0	8.15931e-06	TRUE	FALSE	FALSE	FALSE		TRUE	EMB	FALSE	FALSE	FALSE		FALSE		maybe_AB_second	1200608
579964	senX3	3300658	fadD29	6	5	14	766	3	0	0	0	8.16478e-06	TRUE	FALSE	FALSE	FALSE		FALSE		FALSE	FALSE	FALSE		FALSE		other	1690838
579964	senX3	1036583	pstC2	6	5	14	766	3	0	0	0	8.16478e-06	TRUE	FALSE	FALSE	FALSE		FALSE		FALSE	FALSE	FALSE		FALSE		other	456619
3143537	dinF	1036583	pstC2	6	5	16	766	3	0	0	0	8.16556e-06	TRUE	FALSE	FALSE	FALSE		FALSE		FALSE	FALSE	FALSE		FALSE		other	2106954
1275896	None	3300658	fadD29	6	5	16	766	3	0	0	0	8.16556e-06	TRUE	FALSE	FALSE	FALSE		FALSE		FALSE	FALSE	FALSE		FALSE		other	2024762
1275896	None	1036583	pstC2	6	5	16	766	3	0	0	0	8.16556e-06	TRUE	FALSE	FALSE	FALSE		FALSE		FALSE	FALSE	FALSE		FALSE		other	239313
3143537	dinF	3300658	fadD29	6	5	16	766	3	0	0	0	8.16556e-06	TRUE	FALSE	FALSE	FALSE		FALSE		FALSE	FALSE	FALSE		FALSE		other	157121
2637920	PPE40	2626011	esxO	6	159	44	19630	6	0	0	44	8.16584e-06	TRUE	FALSE	FALSE	FALSE		FALSE		FALSE	TRUE	FALSE		FALSE		one_antigen	11909
2793111	lipQ	1036583	pstC2	6	5	24	766	3	0	0	0	8.16869e-06	TRUE	FALSE	FALSE	FALSE		FALSE		FALSE	FALSE	FALSE		FALSE		other	1756528
2160990	aceAa	1036583	pstC2	6	5	24	766	3	0	0	0	8.16869e-06	TRUE	FALSE	FALSE	FALSE		FALSE		FALSE	FALSE	FALSE		FALSE		other	1124407
2793111	lipQ	3300658	fadD29	6	5	24	766	3	0	0	0	8.16869e-06	TRUE	FALSE	FALSE	FALSE		FALSE		FALSE	FALSE	FALSE		FALSE		other	507547
2160990	aceAa	3300658	fadD29	6	5	24	766	3	0	0	0	8.16869e-06	TRUE	FALSE	FALSE	FALSE		FALSE		FALSE	FALSE	FALSE		FALSE		other	1139668
4221524	Rv3776	2626011	esxO	6	159	40	19630	6	0	0	40	8.17521e-06	TRUE	FALSE	FALSE	FALSE		FALSE		FALSE	TRUE	FALSE		FALSE		one_antigen	1595513
1620382	bisC	2626011	esxO	7	159	40	19630	6	0	0	40	8.17627e-06	TRUE	FALSE	FALSE	FALSE		FALSE		FALSE	TRUE	FALSE		FALSE		one_antigen	1005629
1254136	Rv1129c	2626011	esxO	6	159	38	19630	6	0	0	38	8.1799e-06	TRUE	FALSE	FALSE	FALSE		FALSE		FALSE	TRUE	FALSE		FALSE		one_antigen	1371875
1730577	fadD24	2626011	esxO	6	159	34	19630	6	0	0	34	8.18928e-06	TRUE	FALSE	FALSE	FALSE		FALSE		FALSE	TRUE	FALSE		FALSE		one_antigen	895434
3324245	Rv2969c	2626011	esxO	6	159	34	19630	6	0	0	34	8.18928e-06	TRUE	FALSE	FALSE	FALSE		FALSE		FALSE	TRUE	FALSE		FALSE		one_antigen	698234
1123008	pabB	2626011	esxO	6	159	34	19630	6	0	0	34	8.18928e-06	TRUE	FALSE	FALSE	FALSE		FALSE		FALSE	TRUE	FALSE		FALSE		one_antigen	1503003
3132558	Rv2824c	2626011	esxO	6	159	34	19630	6	0	0	34	8.18928e-06	TRUE	FALSE	FALSE	FALSE		FALSE		FALSE	TRUE	FALSE		FALSE		one_antigen	506547
185421	pntB	2626011	esxO	7	159	34	19630	6	0	0	34	8.19034e-06	TRUE	FALSE	FALSE	FALSE		FALSE		FALSE	TRUE	FALSE		FALSE		one_antigen	1970942
902703	purF	2626011	esxO	6	159	32	19630	6	0	0	32	8.19397e-06	TRUE	FALSE	FALSE	FALSE		FALSE		FALSE	TRUE	FALSE		FALSE		one_antigen	1723308
3798062	idsB	1833909	rpsA	16	5	76	180	3	0	0	0	8.19433e-06	TRUE	FALSE	FALSE	FALSE		FALSE		FALSE	FALSE	FALSE		FALSE		other	1964153
2265585	Rv2018	2626011	esxO	7	159	32	19630	6	0	0	32	8.19504e-06	TRUE	FALSE	FALSE	FALSE		FALSE		FALSE	TRUE	FALSE		FALSE		one_antigen	360426
1001915	Rv0897c	2626011	esxO	6	159	28	19630	6	0	0	28	8.20337e-06	TRUE	FALSE	FALSE	FALSE		FALSE		FALSE	TRUE	FALSE		FALSE		one_antigen	1624096
765678	rpoC	2867575	lppB	9	25	14	16157	7	0	0	14	8.20474e-06	TRUE	FALSE	FALSE	FALSE		TRUE	RIF	FALSE	FALSE	FALSE		FALSE		maybe_AB_second	2101897
842111	Rv0750	2300555	pks12	171	78	4450	5631	33	1	1	308	8.20683e-06	TRUE	FALSE	FALSE	FALSE		FALSE		FALSE	FALSE	FALSE		FALSE		other	1458444
3884906	Rv3467	1287068	None	393	11	11619	1172	23	2	0	102	8.20791e-06	TRUE	FALSE	FALSE	FALSE		FALSE		FALSE	FALSE	FALSE		FALSE		other	1813694
3979119	PPE63	2626011	esxO	6	159	26	19630	6	0	0	26	8.20807e-06	TRUE	FALSE	TRUE	FALSE		FALSE		FALSE	TRUE	FALSE		FALSE		both_antigen	1353108
396765	Rv0331	2626011	esxO	6	159	26	19630	6	0	0	26	8.20807e-06	TRUE	FALSE	FALSE	FALSE		FALSE		FALSE	TRUE	FALSE		FALSE		one_antigen	2182286
396766	Rv0331	2626011	esxO	6	159	26	19630	6	0	0	26	8.20807e-06	TRUE	FALSE	FALSE	FALSE		FALSE		FALSE	TRUE	FALSE		FALSE		one_antigen	2182287
3957374	None	2626011	esxO	6	159	26	19630	6	0	0	26	8.20807e-06	TRUE	FALSE	FALSE	FALSE		FALSE		FALSE	TRUE	FALSE		FALSE		one_antigen	1331363
1998972	None	2626011	esxO	7	159	26	19630	6	0	0	26	8.20914e-06	TRUE	FALSE	FALSE	FALSE		FALSE		FALSE	TRUE	FALSE		FALSE		one_antigen	627039
2277474	Rv2030c	3884906	Rv3467	8	393	8	11619	6	0	0	0	8.21101e-06	TRUE	FALSE	TRUE	FALSE		FALSE		FALSE	FALSE	FALSE		FALSE		one_antigen	1607432
2160990	aceAa	2626011	esxO	6	159	24	19630	6	0	0	24	8.21277e-06	TRUE	FALSE	FALSE	FALSE		FALSE		FALSE	TRUE	FALSE		FALSE		one_antigen	465021
2793111	lipQ	2626011	esxO	6	159	24	19630	6	0	0	24	8.21277e-06	TRUE	FALSE	FALSE	FALSE		FALSE		FALSE	TRUE	FALSE		FALSE		one_antigen	167100
1746133	Rv1544	2626011	esxO	6	159	24	19630	6	0	0	24	8.21277e-06	TRUE	FALSE	FALSE	FALSE		FALSE		FALSE	TRUE	FALSE		FALSE		one_antigen	879878
1191861	PE_PGRS20	1728670	None	105	8	636	4	2	0	0	0	8.21583e-06	TRUE	FALSE	FALSE	FALSE		FALSE		FALSE	FALSE	FALSE		FALSE		other	536809
3665594	sseA	2626011	esxO	6	159	22	19630	6	0	0	22	8.21748e-06	TRUE	FALSE	FALSE	FALSE		FALSE		FALSE	TRUE	FALSE		FALSE		one_antigen	1039583
3622795	Rv3243c	2626011	esxO	6	159	22	19630	6	0	0	22	8.21748e-06	TRUE	FALSE	FALSE	FALSE		FALSE		FALSE	TRUE	FALSE		FALSE		one_antigen	996784
3108350	Rv2799	4046007	Rv3603c	13	5	98	6586	7	0	0	98	8.21882e-06	TRUE	FALSE	FALSE	FALSE		FALSE		FALSE	FALSE	FALSE		FALSE		other	937657
3989683	echA20	2626011	esxO	6	159	20	19630	6	0	0	20	8.22219e-06	TRUE	FALSE	FALSE	FALSE		FALSE		FALSE	TRUE	FALSE		FALSE		one_antigen	1363672
2895272	Rv2571c	2626011	esxO	6	159	18	19630	6	0	0	18	8.2269e-06	TRUE	FALSE	FALSE	FALSE		FALSE		FALSE	TRUE	FALSE		FALSE		one_antigen	269261
2116986	Rv1867	2626011	esxO	6	159	18	19630	6	0	0	18	8.2269e-06	TRUE	FALSE	FALSE	FALSE		FALSE		FALSE	TRUE	FALSE		FALSE		one_antigen	509025
3140430	ugpB	2626011	esxO	6	159	18	19630	6	0	0	18	8.2269e-06	TRUE	FALSE	FALSE	FALSE		FALSE		FALSE	TRUE	FALSE		FALSE		one_antigen	514419
37138	Rv0034	2626011	esxO	6	159	18	19630	6	0	0	18	8.2269e-06	TRUE	FALSE	FALSE	FALSE		FALSE		FALSE	TRUE	FALSE		FALSE		one_antigen	1822659
3143537	dinF	2626011	esxO	6	159	16	19630	6	0	0	16	8.23161e-06	TRUE	FALSE	FALSE	FALSE		FALSE		FALSE	TRUE	FALSE		FALSE		one_antigen	517526
1275896	None	2626011	esxO	6	159	16	19630	6	0	0	16	8.23161e-06	TRUE	FALSE	FALSE	FALSE		FALSE		FALSE	TRUE	FALSE		FALSE		one_antigen	1350115
3807290	acrA1	2626011	esxO	6	159	16	19630	6	0	0	16	8.23161e-06	TRUE	FALSE	FALSE	FALSE		FALSE		FALSE	TRUE	FALSE		FALSE		one_antigen	1181279
4294937	pks2	2626011	esxO	7	159	18	19630	6	0	0	16	8.23482e-06	TRUE	FALSE	TRUE	FALSE		FALSE		FALSE	TRUE	FALSE		FALSE		both_antigen	1668926
579964	senX3	2626011	esxO	6	159	14	19630	6	0	0	14	8.23632e-06	TRUE	FALSE	FALSE	FALSE		FALSE		FALSE	TRUE	FALSE		FALSE		one_antigen	2046047
208381	Rv0176	2626011	esxO	6	159	12	19630	6	0	0	12	8.24104e-06	TRUE	FALSE	FALSE	FALSE		FALSE		FALSE	TRUE	FALSE		FALSE		one_antigen	1993902
1892023	pks11	2626011	esxO	6	159	12	19630	6	0	0	12	8.24104e-06	TRUE	FALSE	FALSE	FALSE		FALSE		FALSE	TRUE	FALSE		FALSE		one_antigen	733988
1388042	Rv1245c	2626011	esxO	6	159	12	19630	6	0	0	12	8.24104e-06	TRUE	FALSE	FALSE	FALSE		FALSE		FALSE	TRUE	FALSE		FALSE		one_antigen	1237969
2719731	Rv2423	2626011	esxO	6	159	12	19630	6	0	0	12	8.24104e-06	TRUE	FALSE	FALSE	FALSE		FALSE		FALSE	TRUE	FALSE		FALSE		one_antigen	93720
3240694	Rv2926c	2626011	esxO	6	159	12	19630	6	0	0	12	8.24104e-06	TRUE	FALSE	FALSE	FALSE		FALSE		FALSE	TRUE	FALSE		FALSE		one_antigen	614683
1899745	Rv1674c	2626011	esxO	6	159	12	19630	6	0	0	12	8.24104e-06	TRUE	FALSE	FALSE	FALSE		FALSE		FALSE	TRUE	FALSE		FALSE		one_antigen	726266
3559363	None	2626011	esxO	7	159	18	19630	6	0	0	14	8.24168e-06	TRUE	FALSE	FALSE	FALSE		FALSE		FALSE	TRUE	FALSE		FALSE		one_antigen	933352
445994	Rv0368c	2626011	esxO	7	159	12	19630	6	0	0	12	8.24211e-06	TRUE	FALSE	FALSE	FALSE		FALSE		FALSE	TRUE	FALSE		FALSE		one_antigen	2180017
2895305	Rv2571c	2626011	esxO	6	159	10	19630	6	0	0	10	8.24576e-06	TRUE	FALSE	FALSE	FALSE		FALSE		FALSE	TRUE	FALSE		FALSE		one_antigen	269294
4203252	proW	2626011	esxO	7	159	10	19630	6	0	0	10	8.24683e-06	TRUE	FALSE	FALSE	FALSE		FALSE		FALSE	TRUE	FALSE		FALSE		one_antigen	1577241
3059078	pgsA3	2626011	esxO	7	159	10	19630	6	0	0	10	8.24683e-06	TRUE	FALSE	FALSE	FALSE		FALSE		FALSE	TRUE	FALSE		FALSE		one_antigen	433067
230599	None	2626011	esxO	7	159	10	19630	6	0	0	10	8.24683e-06	TRUE	FALSE	FALSE	FALSE		FALSE		FALSE	TRUE	FALSE		FALSE		one_antigen	2016120
100399	mtn	2626011	esxO	7	159	10	19630	6	0	0	10	8.24683e-06	TRUE	FALSE	FALSE	FALSE		FALSE		FALSE	TRUE	FALSE		FALSE		one_antigen	1885920
1984085	PPE24	2626011	esxO	6	159	8	19630	6	0	0	8	8.25048e-06	TRUE	FALSE	TRUE	FALSE		FALSE		FALSE	TRUE	FALSE		FALSE		both_antigen	641926
2140487	Rv1893	2626011	esxO	6	159	8	19630	6	0	0	8	8.25048e-06	TRUE	FALSE	FALSE	FALSE		FALSE		FALSE	TRUE	FALSE		FALSE		one_antigen	485524
2338741	Rv2082	2626011	esxO	6	159	8	19630	6	0	0	8	8.25048e-06	TRUE	FALSE	FALSE	FALSE		FALSE		FALSE	TRUE	FALSE		FALSE		one_antigen	287270
1973527	pknF	2626011	esxO	6	159	8	19630	6	0	0	8	8.25048e-06	TRUE	FALSE	FALSE	FALSE		FALSE		FALSE	TRUE	FALSE		FALSE		one_antigen	652484
1531076	None	2626011	esxO	7	159	8	19630	6	0	0	8	8.25155e-06	TRUE	FALSE	FALSE	FALSE		FALSE		FALSE	TRUE	FALSE		FALSE		one_antigen	1094935
1104942	Rv0987	2626011	esxO	6	159	6	19630	6	0	0	6	8.2552e-06	TRUE	TRUE	TRUE	FALSE		FALSE		FALSE	TRUE	FALSE		FALSE		both_antigen	1521069
3653065	Rv3271c	2626011	esxO	6	159	6	19630	6	0	0	6	8.2552e-06	TRUE	FALSE	FALSE	FALSE		FALSE		FALSE	TRUE	FALSE		FALSE		one_antigen	1027054
3460	recF	2626011	esxO	6	159	6	19630	6	0	0	6	8.2552e-06	TRUE	FALSE	FALSE	FALSE		FALSE		FALSE	TRUE	FALSE		FALSE		one_antigen	1788981
2458639	qcrA	2626011	esxO	6	159	6	19630	6	0	0	6	8.2552e-06	TRUE	FALSE	FALSE	FALSE		FALSE		FALSE	TRUE	FALSE		FALSE		one_antigen	167372
226735	None	2626011	esxO	6	159	6	19630	6	0	0	6	8.2552e-06	TRUE	FALSE	FALSE	FALSE		FALSE		FALSE	TRUE	FALSE		FALSE		one_antigen	2012256
2527293	Rv2252	2626011	esxO	6	159	6	19630	6	0	0	6	8.2552e-06	TRUE	FALSE	FALSE	FALSE		FALSE		FALSE	TRUE	FALSE		FALSE		one_antigen	98718
103725	Rv0094c	2626011	esxO	6	159	6	19630	6	0	0	6	8.2552e-06	TRUE	FALSE	TRUE	FALSE		FALSE		FALSE	TRUE	FALSE		FALSE		both_antigen	1889246
3431729	Rv3067	2626011	esxO	7	159	6	19630	6	0	0	6	8.25628e-06	TRUE	FALSE	FALSE	FALSE		FALSE		FALSE	TRUE	FALSE		FALSE		one_antigen	805718
1960678	None	2187306	None	9	13	26	38	2	0	0	0	8.25791e-06	TRUE	FALSE	FALSE	FALSE		FALSE		FALSE	FALSE	FALSE		FALSE		other	226628
2323359	cobI	2626011	esxO	7	159	8	19630	6	0	0	6	8.25842e-06	TRUE	FALSE	FALSE	FALSE		FALSE		FALSE	TRUE	FALSE		FALSE		one_antigen	302652
4207481	Rv3762c	3894588	PPE60	7	38	8	579	3	0	0	0	8.25898e-06	TRUE	FALSE	FALSE	FALSE		FALSE		FALSE	TRUE	FALSE		FALSE		one_antigen	312893
1982901	PPE24	4313156	Rv3839	165	65	10161	6600	39	10	1	104	8.25928e-06	TRUE	FALSE	TRUE	FALSE		FALSE		FALSE	TRUE	FALSE		FALSE		both_antigen	2081277
4382541	Rv3896c	2626011	esxO	6	159	4	19630	6	0	0	4	8.25993e-06	TRUE	FALSE	FALSE	FALSE		FALSE		FALSE	TRUE	FALSE		FALSE		one_antigen	1756530
3095101	None	2626011	esxO	6	159	4	19630	6	0	0	4	8.25993e-06	TRUE	FALSE	FALSE	FALSE		FALSE		FALSE	TRUE	FALSE		FALSE		one_antigen	469090
3214077	rplS	2626011	esxO	6	159	4	19630	6	0	0	4	8.25993e-06	TRUE	FALSE	FALSE	FALSE		FALSE		FALSE	TRUE	FALSE		FALSE		one_antigen	588066
769504	Rv0669c	2626011	esxO	6	159	4	19630	6	0	0	4	8.25993e-06	TRUE	FALSE	FALSE	FALSE		FALSE		FALSE	TRUE	FALSE		FALSE		one_antigen	1856507
199055	mce1A	2626011	esxO	6	159	4	19630	6	0	0	4	8.25993e-06	TRUE	FALSE	FALSE	FALSE		FALSE		FALSE	TRUE	FALSE		FALSE		one_antigen	1984576
3077691	PPE43	2626011	esxO	6	159	4	19630	6	0	0	4	8.25993e-06	TRUE	FALSE	TRUE	FALSE		FALSE		FALSE	TRUE	FALSE		FALSE		both_antigen	451680
3687320	phoY1	2626011	esxO	6	159	4	19630	6	0	0	4	8.25993e-06	TRUE	FALSE	FALSE	FALSE		FALSE		FALSE	TRUE	FALSE		FALSE		one_antigen	1061309
1561296	None	2626011	esxO	6	159	2	19630	6	0	0	2	8.26466e-06	TRUE	FALSE	FALSE	FALSE		FALSE		FALSE	TRUE	FALSE		FALSE		one_antigen	1064715
2155607	katG	2626011	esxO	6	159	2	19630	6	0	0	2	8.26466e-06	TRUE	FALSE	TRUE	FALSE		TRUE	INH	FALSE	TRUE	FALSE		FALSE		both_antigen	470404
2463524	Rv2199c	2626011	esxO	6	159	2	19630	6	0	0	2	8.26466e-06	TRUE	FALSE	FALSE	FALSE		FALSE		FALSE	TRUE	FALSE		FALSE		one_antigen	162487
1529313	Rv1358	2626011	esxO	6	159	2	19630	6	0	0	2	8.26466e-06	TRUE	FALSE	FALSE	FALSE		FALSE		FALSE	TRUE	FALSE		FALSE		one_antigen	1096698
2043443	PPE30	2626011	esxO	6	159	2	19630	6	0	0	2	8.26466e-06	TRUE	FALSE	TRUE	FALSE		FALSE		FALSE	TRUE	FALSE		FALSE		both_antigen	582568
807681	atsA	2626011	esxO	6	159	2	19630	6	0	0	2	8.26466e-06	TRUE	FALSE	FALSE	FALSE		FALSE		FALSE	TRUE	FALSE		FALSE		one_antigen	1818330
1558108	carB	2626011	esxO	7	159	2	19630	6	0	0	2	8.26573e-06	TRUE	FALSE	FALSE	FALSE		FALSE		FALSE	TRUE	FALSE		FALSE		one_antigen	1067903
760321	rpoB	2626011	esxO	7	159	2	19630	6	0	0	2	8.26573e-06	TRUE	FALSE	TRUE	FALSE		TRUE	RIF	FALSE	TRUE	FALSE		FALSE		both_antigen	1865690
3074408	thyA	2626011	esxO	7	159	2	19630	6	0	1	2	8.2668e-06	TRUE	FALSE	FALSE	FALSE		FALSE		FALSE	TRUE	FALSE		FALSE		one_antigen	448397
765842	rpoC	2626011	esxO	7	159	4	19630	6	0	0	2	8.26788e-06	TRUE	FALSE	FALSE	FALSE		TRUE	RIF	FALSE	TRUE	FALSE		FALSE		one_antigen	1860169
4325223	hns	2626011	esxO	6	159	0	19630	6	0	0	0	8.26939e-06	TRUE	FALSE	FALSE	FALSE		FALSE		FALSE	TRUE	FALSE		FALSE		one_antigen	1699212
3497519	Rv3131	2626011	esxO	6	159	0	19630	6	0	0	0	8.26939e-06	TRUE	FALSE	FALSE	FALSE		FALSE		FALSE	TRUE	FALSE		FALSE		one_antigen	871508
1431691	oppA	2626011	esxO	6	159	0	19630	6	0	0	0	8.26939e-06	TRUE	FALSE	TRUE	FALSE		FALSE		FALSE	TRUE	FALSE		FALSE		both_antigen	1194320
3640207	None	2626011	esxO	6	159	0	19630	6	0	0	0	8.26939e-06	TRUE	FALSE	FALSE	FALSE		TRUE	DLM	FALSE	TRUE	FALSE		FALSE		one_antigen	1014196
1462123	atpH	2626011	esxO	6	159	0	19630	6	0	0	0	8.26939e-06	TRUE	FALSE	TRUE	FALSE		FALSE		FALSE	TRUE	FALSE		FALSE		both_antigen	1163888
3362933	ilvB1	2626011	esxO	6	159	0	19630	6	0	0	0	8.26939e-06	TRUE	FALSE	TRUE	FALSE		FALSE		FALSE	TRUE	FALSE		FALSE		both_antigen	736922
2289100	pncA	2626011	esxO	7	159	0	19630	6	0	0	0	8.27046e-06	TRUE	FALSE	FALSE	TRUE	PZA	TRUE	PZA	FALSE	TRUE	FALSE		FALSE		known_AB_second	336911
765678	rpoC	1722228	pks5	9	8	14	16173	7	0	0	14	8.27508e-06	TRUE	FALSE	FALSE	FALSE		TRUE	RIF	FALSE	FALSE	FALSE		FALSE		maybe_AB_second	956550
415443	Rv0345	3401939	serB2	6	5	0	770	3	0	0	0	8.28853e-06	TRUE	FALSE	FALSE	FALSE		FALSE		FALSE	FALSE	FALSE		FALSE		other	1425036
415443	Rv0345	4350639	None	6	5	0	770	3	0	0	0	8.28853e-06	TRUE	FALSE	FALSE	FALSE		FALSE		FALSE	FALSE	FALSE		FALSE		other	476336
4247507	embB	4350639	None	6	5	0	770	3	0	0	0	8.28853e-06	TRUE	FALSE	FALSE	FALSE		TRUE	EMB	FALSE	FALSE	FALSE		FALSE		maybe_AB_second	103132
4247507	embB	3401939	serB2	6	5	0	770	3	0	0	0	8.28853e-06	TRUE	FALSE	FALSE	FALSE		TRUE	EMB	FALSE	FALSE	FALSE		FALSE		maybe_AB_second	845568
415443	Rv0345	4003619	fadE31	6	5	0	770	3	0	0	0	8.28853e-06	TRUE	FALSE	FALSE	FALSE		FALSE		FALSE	FALSE	FALSE		FALSE		other	823356
4247507	embB	4003619	fadE31	6	5	0	770	3	0	0	0	8.28853e-06	TRUE	FALSE	FALSE	FALSE		TRUE	EMB	FALSE	FALSE	FALSE		FALSE		maybe_AB_second	243888
579964	senX3	4003619	fadE31	6	5	14	770	3	0	0	0	8.29408e-06	TRUE	FALSE	FALSE	FALSE		FALSE		FALSE	FALSE	FALSE		FALSE		other	987877
579964	senX3	3401939	serB2	6	5	14	770	3	0	0	0	8.29408e-06	TRUE	FALSE	FALSE	FALSE		FALSE		FALSE	FALSE	FALSE		FALSE		other	1589557
579964	senX3	4350639	None	6	5	14	770	3	0	0	0	8.29408e-06	TRUE	FALSE	FALSE	FALSE		FALSE		FALSE	FALSE	FALSE		FALSE		other	640857
3143537	dinF	4350639	None	6	5	16	770	3	0	0	0	8.29488e-06	TRUE	FALSE	FALSE	FALSE		FALSE		FALSE	FALSE	FALSE		FALSE		other	1207102
1275896	None	4350639	None	6	5	16	770	3	0	0	0	8.29488e-06	TRUE	FALSE	FALSE	FALSE		FALSE		FALSE	FALSE	FALSE		FALSE		other	1336789
3143537	dinF	3401939	serB2	6	5	16	770	3	0	0	0	8.29488e-06	TRUE	FALSE	FALSE	FALSE		FALSE		FALSE	FALSE	FALSE		FALSE		other	258402
1275896	None	3401939	serB2	6	5	16	770	3	0	0	0	8.29488e-06	TRUE	FALSE	FALSE	FALSE		FALSE		FALSE	FALSE	FALSE		FALSE		other	2126043
1275896	None	4003619	fadE31	6	5	16	770	3	0	0	0	8.29488e-06	TRUE	FALSE	FALSE	FALSE		FALSE		FALSE	FALSE	FALSE		FALSE		other	1683809
3143537	dinF	4003619	fadE31	6	5	16	770	3	0	0	0	8.29488e-06	TRUE	FALSE	FALSE	FALSE		FALSE		FALSE	FALSE	FALSE		FALSE		other	860082
2167368	r_PPE35	2719057	None	8	5	282	44	2	0	0	0	8.29494e-06	TRUE	FALSE	FALSE	FALSE		TRUE	PZA	FALSE	FALSE	FALSE		FALSE		maybe_AB_second	551689
765050	rpoC	2626011	esxO	7	159	30	19630	6	0	0	2	8.29586e-06	TRUE	FALSE	FALSE	FALSE		TRUE	RIF	FALSE	TRUE	FALSE		FALSE		one_antigen	1860961
2793111	lipQ	4003619	fadE31	6	5	24	770	3	0	0	0	8.29806e-06	TRUE	FALSE	FALSE	FALSE		FALSE		FALSE	FALSE	FALSE		FALSE		other	1210508
2793111	lipQ	3401939	serB2	6	5	24	770	3	0	0	0	8.29806e-06	TRUE	FALSE	FALSE	FALSE		FALSE		FALSE	FALSE	FALSE		FALSE		other	608828
2160990	aceAa	4003619	fadE31	6	5	24	770	3	0	0	0	8.29806e-06	TRUE	FALSE	FALSE	FALSE		FALSE		FALSE	FALSE	FALSE		FALSE		other	1842629
2160990	aceAa	4350639	None	6	5	24	770	3	0	0	0	8.29806e-06	TRUE	FALSE	FALSE	FALSE		FALSE		FALSE	FALSE	FALSE		FALSE		other	2189649
2160990	aceAa	3401939	serB2	6	5	24	770	3	0	0	0	8.29806e-06	TRUE	FALSE	FALSE	FALSE		FALSE		FALSE	FALSE	FALSE		FALSE		other	1240949
2793111	lipQ	4350639	None	6	5	24	770	3	0	0	0	8.29806e-06	TRUE	FALSE	FALSE	FALSE		FALSE		FALSE	FALSE	FALSE		FALSE		other	1557528
762286	rpoB	666107	pncB2	15	18	14	196	3	0	0	0	8.32421e-06	TRUE	FALSE	TRUE	FALSE		TRUE	RIF	FALSE	FALSE	FALSE		FALSE		one_antigen	96179
2288930	pncA	1735920	None	14	5	64	758	4	0	0	0	8.32508e-06	TRUE	FALSE	FALSE	TRUE	PZA,PZA	TRUE	PZA	FALSE	FALSE	FALSE		FALSE		known_AB_second	553010
732110	hadA	89388	Rv0080	57	10	84	332	5	0	0	14	8.33957e-06	TRUE	FALSE	FALSE	FALSE		FALSE		FALSE	FALSE	FALSE		FALSE		other	642722
4207481	Rv3762c	3894589	PPE60	7	38	8	581	3	0	0	0	8.34515e-06	TRUE	FALSE	FALSE	FALSE		FALSE		FALSE	TRUE	FALSE		FALSE		one_antigen	312892
4162616	Rv3719	1339741	PPE18	5	161	20	6850	4	0	0	20	8.35501e-06	TRUE	FALSE	FALSE	FALSE		FALSE		TRUE	TRUE	FALSE		FALSE		one_antigen	1588657
3878051	rpoA	2626191	None	11	42	32	24608	9	0	0	22	8.39484e-06	TRUE	FALSE	FALSE	FALSE		TRUE	RIF	FALSE	FALSE	FALSE		FALSE		maybe_AB_second	1251860
3878051	rpoA	2626189	None	11	43	32	24612	9	0	0	22	8.41249e-06	TRUE	FALSE	FALSE	FALSE		TRUE	RIF	FALSE	FALSE	FALSE		FALSE		maybe_AB_second	1251862
415443	Rv0345	39022	None	6	8	0	774	3	0	0	0	8.4191e-06	TRUE	FALSE	FALSE	FALSE		FALSE		FALSE	FALSE	FALSE		FALSE		other	376421
4247507	embB	39022	None	6	8	0	774	3	0	0	0	8.4191e-06	TRUE	FALSE	FALSE	FALSE		TRUE	EMB	FALSE	FALSE	FALSE		FALSE		maybe_AB_second	203047
4247507	embB	594351	cmaA2	6	5	0	774	3	0	0	0	8.4191e-06	TRUE	FALSE	FALSE	FALSE		TRUE	EMB	FALSE	FALSE	FALSE		FALSE		maybe_AB_second	758376
415443	Rv0345	594351	cmaA2	6	5	0	774	3	0	0	0	8.4191e-06	TRUE	FALSE	FALSE	FALSE		FALSE		FALSE	FALSE	FALSE		FALSE		other	178908
579964	senX3	39022	None	6	8	14	774	3	0	0	0	8.42475e-06	TRUE	FALSE	FALSE	FALSE		FALSE		FALSE	FALSE	FALSE		FALSE		other	540942
579964	senX3	594351	cmaA2	6	5	14	774	3	0	0	0	8.42475e-06	TRUE	FALSE	FALSE	FALSE		FALSE		FALSE	FALSE	FALSE		FALSE		other	14387
1275896	None	39022	None	6	8	16	774	3	0	0	0	8.42556e-06	TRUE	FALSE	FALSE	FALSE		FALSE		FALSE	FALSE	FALSE		FALSE		other	1236874
3143537	dinF	39022	None	6	8	16	774	3	0	0	0	8.42556e-06	TRUE	FALSE	FALSE	FALSE		FALSE		FALSE	FALSE	FALSE		FALSE		other	1307017
1275896	None	594351	cmaA2	6	5	16	774	3	0	0	0	8.42556e-06	TRUE	FALSE	FALSE	FALSE		FALSE		FALSE	FALSE	FALSE		FALSE		other	681545
3143537	dinF	594351	cmaA2	6	5	16	774	3	0	0	0	8.42556e-06	TRUE	FALSE	FALSE	FALSE		FALSE		FALSE	FALSE	FALSE		FALSE		other	1862346
2160990	aceAa	39022	None	6	8	24	774	3	0	0	0	8.42879e-06	TRUE	FALSE	FALSE	FALSE		FALSE		FALSE	FALSE	FALSE		FALSE		other	2121968
2160990	aceAa	594351	cmaA2	6	5	24	774	3	0	0	0	8.42879e-06	TRUE	FALSE	FALSE	FALSE		FALSE		FALSE	FALSE	FALSE		FALSE		other	1566639
2793111	lipQ	594351	cmaA2	6	5	24	774	3	0	0	0	8.42879e-06	TRUE	FALSE	FALSE	FALSE		FALSE		FALSE	FALSE	FALSE		FALSE		other	2198760
2793111	lipQ	39022	None	6	8	24	774	3	0	0	0	8.42879e-06	TRUE	FALSE	FALSE	FALSE		FALSE		FALSE	FALSE	FALSE		FALSE		other	1657443
4245227	embA	2626191	None	11	42	0	24608	9	0	0	0	8.4367e-06	TRUE	FALSE	FALSE	FALSE		TRUE	EMB	FALSE	FALSE	FALSE		FALSE		maybe_AB_second	1619036
3841356	alr	1472362	rrs	12	115	14	948	4	0	1	0	8.43796e-06	TRUE	FALSE	FALSE	FALSE		FALSE		FALSE	FALSE	TRUE	STM	TRUE	CAP,STM,KAN,LZD,AMI	known_AB_first	2042538
2155693	katG	1339741	PPE18	5	161	2	6850	4	0	0	2	8.44131e-06	TRUE	FALSE	TRUE	FALSE		TRUE	INH	TRUE	TRUE	FALSE		FALSE		both_antigen	815952
2504380	Rv2230c	2626011	esxO	7	159	300	19630	6	1	0	44	8.44389e-06	TRUE	FALSE	FALSE	FALSE		FALSE		FALSE	TRUE	FALSE		FALSE		one_antigen	121631
4100803	None	1339741	PPE18	5	161	0	6850	4	0	0	0	8.45094e-06	TRUE	FALSE	FALSE	FALSE		FALSE		TRUE	TRUE	FALSE		FALSE		one_antigen	1650470
4245227	embA	2626189	None	11	43	0	24612	9	0	0	0	8.45443e-06	TRUE	FALSE	FALSE	FALSE		TRUE	EMB	FALSE	FALSE	FALSE		FALSE		maybe_AB_second	1619038
2632080	None	1339741	PPE18	5	161	8	6850	4	0	0	0	8.45565e-06	TRUE	FALSE	FALSE	FALSE		FALSE		TRUE	TRUE	FALSE		FALSE		one_antigen	1292339
765462	rpoC	340132	PPE3	42	134	156	21827	25	0	0	140	8.46441e-06	TRUE	FALSE	FALSE	FALSE		TRUE	RIF	FALSE	TRUE	FALSE		FALSE		one_antigen	425330
3841777	Rv3424c	3841662	r_alr	26	217	214	4579	9	1	0	162	8.52546e-06	TRUE	FALSE	FALSE	FALSE		FALSE		FALSE	FALSE	FALSE		FALSE		other	115
1654543	fadE15	3192354	None	5	9	4	92	2	0	0	4	8.52651e-06	TRUE	FALSE	FALSE	FALSE		FALSE		FALSE	FALSE	FALSE		FALSE		other	1537811
3663360	accD5	1326	dnaA	5	9	10	88	2	0	0	0	8.52813e-06	TRUE	FALSE	FALSE	FALSE		FALSE		FALSE	FALSE	FALSE		FALSE		other	749498
2641233	None	3271280	ppsE	9	5	38	392	3	0	0	0	8.54019e-06	TRUE	FALSE	FALSE	FALSE		FALSE		FALSE	FALSE	FALSE		FALSE		other	630047
3136335	None	2296042	pks12	299	31	7632	6121	56	6	2	142	8.54978e-06	TRUE	FALSE	FALSE	FALSE		FALSE		FALSE	FALSE	FALSE		FALSE		other	840293
3841759	Rv3424c	1340688	esxK	24	65	194	1554	6	1	0	0	8.55062e-06	TRUE	FALSE	FALSE	FALSE		FALSE		FALSE	TRUE	FALSE		FALSE		one_antigen	1910461
2289207	pncA	75233	None	55	43	54	24274	33	0	0	16	8.55398e-06	TRUE	FALSE	FALSE	TRUE	PZA,PZA,PZA	TRUE	PZA	FALSE	FALSE	FALSE		FALSE		known_AB_second	2197558
2289192	pncA	3847364	PPE59	13	23	2	3854	6	0	0	0	8.55963e-06	TRUE	FALSE	FALSE	TRUE	PZA	TRUE	PZA	FALSE	FALSE	FALSE		FALSE		known_AB_second	1558172
3876881	None	2122395	lldD2	6	254	266	19900	6	0	0	266	8.57525e-06	TRUE	FALSE	FALSE	FALSE		FALSE		FALSE	TRUE	FALSE		FALSE		one_antigen	1754486
395764	Rv0330c	1339774	PPE18	5	142	34	13154	5	0	0	34	8.5765e-06	TRUE	FALSE	FALSE	FALSE		FALSE		FALSE	TRUE	FALSE		FALSE		one_antigen	944010
1341114	esxL	2030489	esxM	181	5	3204	4727	31	0	0	98	8.57897e-06	TRUE	TRUE	TRUE	FALSE		FALSE		FALSE	FALSE	FALSE		FALSE		one_antigen	689375
762286	rpoB	4195074	ctpJ	15	17	14	198	3	0	0	0	8.58268e-06	TRUE	FALSE	TRUE	FALSE		TRUE	RIF	FALSE	FALSE	FALSE		FALSE		one_antigen	978744
9611	gyrA	1339774	PPE18	6	142	26	13154	5	0	0	26	8.60237e-06	TRUE	FALSE	FALSE	FALSE		TRUE	LEV,MXF	FALSE	TRUE	FALSE		FALSE		one_antigen	1330163
761244	rpoB	340132	PPE3	22	134	38	21827	15	0	0	36	8.62726e-06	TRUE	FALSE	TRUE	FALSE		TRUE	RIF	FALSE	TRUE	FALSE		FALSE		both_antigen	421112
2196722	Rv1945	3136335	None	12	299	481	7632	7	0	0	0	8.63257e-06	TRUE	FALSE	TRUE	FALSE		FALSE		FALSE	FALSE	FALSE		FALSE		one_antigen	939613
1532889	PPE19	2339255	Rv2082	27	43	130	20062	17	0	0	70	8.63299e-06	TRUE	TRUE	TRUE	FALSE		FALSE		FALSE	FALSE	FALSE		FALSE		one_antigen	806366
68286	Rv0063	2300546	pks12	7	170	16	7351	5	0	0	14	8.63304e-06	TRUE	FALSE	FALSE	FALSE		FALSE		FALSE	FALSE	FALSE		FALSE		other	2179272
832178	Rv0740	1339774	PPE18	5	142	14	13154	5	0	0	14	8.63921e-06	TRUE	FALSE	FALSE	FALSE		FALSE		FALSE	TRUE	FALSE		FALSE		one_antigen	507596
1077944	None	2631374	plcA	10	10	32	338	3	0	0	0	8.64647e-06	TRUE	FALSE	FALSE	FALSE		FALSE		FALSE	FALSE	FALSE		FALSE		other	1553430
3247415	ppsA	1277731	Rv1148c	20	60	162	2106	6	0	0	118	8.64929e-06	TRUE	FALSE	FALSE	FALSE		FALSE		FALSE	FALSE	FALSE		FALSE		other	1969684
3247415	ppsA	1277730	Rv1148c	20	60	162	2106	6	0	0	118	8.64929e-06	TRUE	FALSE	FALSE	FALSE		FALSE		FALSE	FALSE	FALSE		FALSE		other	1969685
2720698	None	3883626	Rv3466	69	405	520	19374	35	4	1	178	8.65485e-06	TRUE	FALSE	FALSE	FALSE		FALSE		FALSE	FALSE	FALSE		FALSE		other	1162928
2867037	lppA	1340208	PPE18	24	29	32	21626	16	0	0	26	8.65987e-06	TRUE	FALSE	FALSE	FALSE		FALSE		FALSE	TRUE	FALSE		FALSE		one_antigen	1526829
4060449	esxW	3527974	PPE53	9	25	8	3905	5	0	0	4	8.67e-06	TRUE	TRUE	TRUE	FALSE		FALSE		FALSE	FALSE	FALSE		FALSE		one_antigen	532475
2036229	eccE5	1339774	PPE18	5	142	4	13154	5	0	0	4	8.67069e-06	TRUE	FALSE	FALSE	FALSE		FALSE		FALSE	TRUE	FALSE		FALSE		one_antigen	696455
4247574	embB	3894732	PPE60	111	59	718	17091	47	0	1	588	8.67278e-06	TRUE	FALSE	FALSE	TRUE	EMB	TRUE	EMB	FALSE	TRUE	FALSE		FALSE		known_AB_second	352842
3588091	rhlE	1339774	PPE18	6	142	2	13154	5	0	0	2	8.67784e-06	TRUE	FALSE	FALSE	FALSE		FALSE		FALSE	TRUE	FALSE		FALSE		one_antigen	2163215
2288930	pncA	3300658	fadD29	14	5	64	766	4	0	0	0	8.67879e-06	TRUE	FALSE	FALSE	TRUE	PZA,PZA	TRUE	PZA	FALSE	FALSE	FALSE		FALSE		known_AB_second	1011728
2288930	pncA	1036583	pstC2	14	5	64	766	4	0	0	0	8.67879e-06	TRUE	FALSE	FALSE	TRUE	PZA,PZA	TRUE	PZA	FALSE	FALSE	FALSE		FALSE		known_AB_second	1252347
3132594	Rv2824c	1339774	PPE18	6	142	4	13154	5	0	0	2	8.67951e-06	TRUE	FALSE	FALSE	FALSE		FALSE		FALSE	TRUE	FALSE		FALSE		one_antigen	1792820
4247507	embB	787318	Rv0687	6	5	0	782	3	0	0	0	8.68437e-06	TRUE	FALSE	FALSE	FALSE		TRUE	EMB	FALSE	FALSE	FALSE		FALSE		maybe_AB_second	951343
415443	Rv0345	787318	Rv0687	6	5	0	782	3	0	0	0	8.68437e-06	TRUE	FALSE	FALSE	FALSE		FALSE		FALSE	FALSE	FALSE		FALSE		other	371875
579964	senX3	787318	Rv0687	6	5	14	782	3	0	0	0	8.6902e-06	TRUE	FALSE	FALSE	FALSE		FALSE		FALSE	FALSE	FALSE		FALSE		other	207354
1275896	None	787318	Rv0687	6	5	16	782	3	0	0	0	8.69103e-06	TRUE	FALSE	FALSE	FALSE		FALSE		FALSE	FALSE	FALSE		FALSE		other	488578
3143537	dinF	787318	Rv0687	6	5	16	782	3	0	0	0	8.69103e-06	TRUE	FALSE	FALSE	FALSE		FALSE		FALSE	FALSE	FALSE		FALSE		other	2055313
2289192	pncA	3847367	PPE59	13	27	2	3864	6	0	0	0	8.69338e-06	TRUE	FALSE	FALSE	TRUE	PZA	TRUE	PZA	FALSE	FALSE	FALSE		FALSE		known_AB_second	1558175
2160990	aceAa	787318	Rv0687	6	5	24	782	3	0	0	0	8.69436e-06	TRUE	FALSE	FALSE	FALSE		FALSE		FALSE	FALSE	FALSE		FALSE		other	1373672
2793111	lipQ	787318	Rv0687	6	5	24	782	3	0	0	0	8.69436e-06	TRUE	FALSE	FALSE	FALSE		FALSE		FALSE	FALSE	FALSE		FALSE		other	2005793
1930371	cycA	2300546	pks12	7	170	0	7351	5	0	0	0	8.71062e-06	TRUE	FALSE	FALSE	FALSE		FALSE		FALSE	FALSE	FALSE		FALSE		other	370175
2832202	Rv2515c	1533176	PPE19	7	9	0	54	2	0	0	0	8.71375e-06	TRUE	FALSE	FALSE	FALSE		FALSE		TRUE	TRUE	FALSE		FALSE		one_antigen	1299026
764925	rpoC	340132	PPE3	22	134	22	21827	15	0	0	18	8.71503e-06	TRUE	FALSE	FALSE	FALSE		TRUE	RIF	FALSE	TRUE	FALSE		FALSE		one_antigen	424793
1327654	None	2723692	Rv2426c	7	6	10	54	2	0	0	0	8.71652e-06	TRUE	FALSE	FALSE	FALSE		FALSE		FALSE	FALSE	FALSE		FALSE		other	1396038
2288933	pncA	2626191	None	39	42	8	24608	25	0	0	6	8.73021e-06	TRUE	FALSE	FALSE	TRUE	PZA,PZA	TRUE	PZA	FALSE	FALSE	FALSE		FALSE		known_AB_second	337258
1861709	pheT	2030355	esxM	8	73	10	5112	5	0	0	10	8.73296e-06	TRUE	FALSE	FALSE	FALSE		FALSE		FALSE	FALSE	FALSE		FALSE		other	168646
3067949	r_thyX	1340208	PPE18	24	29	18	21626	16	0	0	8	8.75807e-06	TRUE	FALSE	FALSE	FALSE		FALSE		FALSE	TRUE	FALSE		FALSE		one_antigen	1727741
2288933	pncA	2626189	None	39	43	8	24612	25	0	0	6	8.76879e-06	TRUE	FALSE	FALSE	TRUE	PZA,PZA	TRUE	PZA	FALSE	FALSE	FALSE		FALSE		known_AB_second	337256
1479850	Rv1318c	2339255	Rv2082	6	43	422	20062	6	0	0	422	8.77406e-06	TRUE	FALSE	FALSE	FALSE		FALSE		FALSE	FALSE	FALSE		FALSE		other	859405
1479838	Rv1318c	2339255	Rv2082	7	43	422	20062	6	0	0	422	8.77521e-06	TRUE	FALSE	FALSE	FALSE		FALSE		FALSE	FALSE	FALSE		FALSE		other	859417
1479826	Rv1318c	2339255	Rv2082	7	43	422	20062	6	0	0	422	8.77521e-06	TRUE	FALSE	FALSE	FALSE		FALSE		FALSE	FALSE	FALSE		FALSE		other	859429
2641233	None	258864	None	9	5	38	396	3	0	0	0	8.80482e-06	TRUE	FALSE	FALSE	FALSE		FALSE		FALSE	FALSE	FALSE		FALSE		other	2029163
3185681	dipZ	2030355	esxM	8	73	2	5112	5	0	0	0	8.8166e-06	TRUE	FALSE	TRUE	FALSE		FALSE		FALSE	FALSE	FALSE		FALSE		one_antigen	1155326
2289072	pncA	4371444	eccD2	18	5	72	46	2	0	1	28	8.8181e-06	TRUE	FALSE	FALSE	TRUE	PZA,PZA,PZA,PZA	TRUE	PZA	FALSE	FALSE	FALSE		FALSE		known_AB_second	2082372
2866956	lppA	4046007	Rv3603c	42	5	158	6586	14	0	0	28	8.82518e-06	TRUE	FALSE	FALSE	FALSE		FALSE		FALSE	FALSE	FALSE		FALSE		other	1179051
