## Supplementary Data 3 - Significant Dependent Pairs for "The discovery of genome-wide mutational dependence in naturally evolving populations" (part 3 of 3)

### Sheet: sequential (continued)
position_i	gene_name_i	position_j	gene_name_j	n_mutations_i	n_mutations_j	n_branches_with_i	n_branches_with_j	n_muts_i_on_branch_j	n_muts_j_on_branch_i	n_muts_same_branch	n_branch_i_and_j	pval_beta_i_on_j	pval_beta_i_on_j_BH_sig	in_antigen_epitope_i	in_antigen_protein_i	in_known_ABR_position_i	known_drug_i	in_possible_ABR_gene_i	possible_drug_i	in_antigen_epitope_j	in_antigen_protein_j	in_known_ABR_position_j	known_drug_j	in_possible_ABR_gene_j	possible_drug_j	annotation	mutation_distance
2726116	r_ahpC	8414	gyrA	15	6	4	200	3	0	0	0	8.84221e-06	TRUE	FALSE	FALSE	FALSE		TRUE	INH	FALSE	FALSE	FALSE		TRUE	LEV,MXF	between_maybe_AB	1693830
3791442	Rv3377c	1287068	None	5	11	6	1172	3	0	0	0	8.85094e-06	TRUE	FALSE	FALSE	FALSE		FALSE		FALSE	FALSE	FALSE		FALSE		other	1907158
2288727	pncA	1473246	rrs	21	560	28	1893	6	0	3	22	8.85336e-06	TRUE	FALSE	FALSE	TRUE	PZA,PZA	TRUE	PZA	FALSE	FALSE	TRUE	AMI,CAP,KAN	TRUE	CAP,STM,KAN,LZD,AMI	between_known_AB	815481
2288930	pncA	4003619	fadE31	14	5	64	770	4	0	0	0	8.85977e-06	TRUE	FALSE	FALSE	TRUE	PZA,PZA	TRUE	PZA	FALSE	FALSE	FALSE		FALSE		known_AB_second	1714689
2288930	pncA	4350639	None	14	5	64	770	4	0	0	0	8.85977e-06	TRUE	FALSE	FALSE	TRUE	PZA,PZA	TRUE	PZA	FALSE	FALSE	FALSE		FALSE		known_AB_second	2061709
2288930	pncA	3401939	serB2	14	5	64	770	4	0	0	0	8.85977e-06	TRUE	FALSE	FALSE	TRUE	PZA,PZA	TRUE	PZA	FALSE	FALSE	FALSE		FALSE		known_AB_second	1113009
2644740	amiA2	781687	rpsL	11	783	8	5303	6	0	0	8	8.86491e-06	TRUE	FALSE	FALSE	FALSE		FALSE		FALSE	FALSE	TRUE	STM,STM	TRUE	STM	known_AB_first	1863053
2163488	PPE34	4247595	embB	12	5	44	28	2	0	0	0	8.88371e-06	TRUE	FALSE	TRUE	FALSE		FALSE		FALSE	FALSE	FALSE		TRUE	EMB	one_antigen	2084107
2163484	PPE34	4247595	embB	12	5	44	28	2	0	0	0	8.88371e-06	TRUE	FALSE	TRUE	FALSE		FALSE		FALSE	FALSE	FALSE		TRUE	EMB	one_antigen	2084111
1558108	carB	4087495	None	7	29	2	7380	5	0	0	0	8.89992e-06	TRUE	FALSE	FALSE	FALSE		FALSE		FALSE	FALSE	FALSE		FALSE		other	1882145
766744	rpoC	27455	None	13	12	14	858	4	0	0	2	8.90897e-06	TRUE	FALSE	FALSE	FALSE		TRUE	RIF	FALSE	FALSE	FALSE		FALSE		maybe_AB_second	739289
1654543	fadE15	294975	fadE5	5	5	4	94	2	0	0	4	8.92537e-06	TRUE	FALSE	FALSE	FALSE		FALSE		FALSE	FALSE	FALSE		FALSE		other	1359568
835194	Rv0745	367576	PPE5	5	10	6	90	2	0	0	0	8.92593e-06	TRUE	FALSE	FALSE	FALSE		FALSE		FALSE	FALSE	FALSE		FALSE		other	467618
2429268	Rv2165c	1228106	glpX	5	9	6	90	2	0	0	0	8.92593e-06	TRUE	FALSE	FALSE	FALSE		FALSE		FALSE	FALSE	FALSE		FALSE		other	1201162
4212689	Rv3766	2835603	None	5	5	20	90	2	0	0	0	8.92991e-06	TRUE	FALSE	FALSE	FALSE		FALSE		FALSE	FALSE	FALSE		FALSE		other	1377086
1924984	pyrG	2835603	None	5	5	20	90	2	0	0	0	8.92991e-06	TRUE	FALSE	FALSE	FALSE		FALSE		FALSE	FALSE	FALSE		FALSE		other	910619
3966131	Rv3529c	2835603	None	5	5	20	90	2	0	0	0	8.92991e-06	TRUE	FALSE	FALSE	FALSE		FALSE		FALSE	FALSE	FALSE		FALSE		other	1130528
2187308	None	4060588	esxW	9	116	100	16379	7	0	0	96	8.94422e-06	TRUE	FALSE	FALSE	FALSE		FALSE		TRUE	TRUE	FALSE		FALSE		one_antigen	1873280
175753	Rv0149	2300555	pks12	18	78	84	5631	8	0	0	20	8.94445e-06	TRUE	FALSE	FALSE	FALSE		FALSE		FALSE	FALSE	FALSE		FALSE		other	2124802
3760461	PPE56	2338990	Rv2082	9	17	38	16336	7	0	0	36	8.94855e-06	TRUE	FALSE	FALSE	FALSE		FALSE		FALSE	FALSE	FALSE		FALSE		other	1421471
1755333	fadD11	2122395	lldD2	7	254	122	19900	6	0	0	118	8.95015e-06	TRUE	FALSE	FALSE	FALSE		FALSE		FALSE	TRUE	FALSE		FALSE		one_antigen	367062
1276321	Rv1148c	2625924	esxO	65	8	5792	33211	43	0	0	5734	8.95184e-06	TRUE	FALSE	FALSE	FALSE		FALSE		FALSE	TRUE	FALSE		FALSE		one_antigen	1349603
1625156	opcA	367576	PPE5	5	10	98	90	2	0	0	0	8.95213e-06	TRUE	FALSE	FALSE	FALSE		FALSE		FALSE	FALSE	FALSE		FALSE		other	1257580
1343318	Rv1200	367576	PPE5	5	10	98	90	2	0	0	0	8.95213e-06	TRUE	FALSE	FALSE	FALSE		FALSE		FALSE	FALSE	FALSE		FALSE		other	975742
4306132	Rv3831	367576	PPE5	5	10	98	90	2	0	0	0	8.95213e-06	TRUE	FALSE	FALSE	FALSE		FALSE		FALSE	FALSE	FALSE		FALSE		other	472976
4315060	glpQ1	3003147	arsB1	6	6	4	68	2	0	0	0	8.95262e-06	TRUE	FALSE	FALSE	FALSE		FALSE		FALSE	FALSE	FALSE		FALSE		other	1311913
940822	narL	1179286	None	6	9	20	68	2	0	0	0	8.95718e-06	TRUE	FALSE	FALSE	FALSE		FALSE		FALSE	FALSE	FALSE		FALSE		other	238464
2271815	None	2338990	Rv2082	9	17	30	16336	7	0	0	30	8.96716e-06	TRUE	FALSE	FALSE	FALSE		FALSE		FALSE	FALSE	FALSE		FALSE		other	67175
1595020	uvrC	794567	None	5	30	14	1190	3	0	0	12	8.99257e-06	TRUE	FALSE	TRUE	FALSE		FALSE		FALSE	FALSE	FALSE		FALSE		one_antigen	800453
2106301	modB	2122395	lldD2	6	254	96	19900	6	0	0	96	9.00025e-06	TRUE	FALSE	FALSE	FALSE		FALSE		FALSE	TRUE	FALSE		FALSE		one_antigen	16094
1815329	Rv1615	2122395	lldD2	6	254	96	19900	6	0	0	96	9.00025e-06	TRUE	FALSE	FALSE	FALSE		FALSE		FALSE	TRUE	FALSE		FALSE		one_antigen	307066
2146355	lipJ	2122395	lldD2	6	254	96	19900	6	0	0	96	9.00025e-06	TRUE	FALSE	FALSE	FALSE		FALSE		FALSE	TRUE	FALSE		FALSE		one_antigen	23960
2654262	hrcA	4411475	None	8	5	10	484	3	0	0	6	9.00602e-06	TRUE	FALSE	FALSE	FALSE		FALSE		FALSE	FALSE	FALSE		FALSE		other	1757213
2342999	None	3847380	PPE59	6	24	58	3736	4	0	0	58	9.02489e-06	TRUE	FALSE	FALSE	FALSE		FALSE		FALSE	FALSE	FALSE		FALSE		other	1504381
2342999	None	3847378	PPE59	6	25	58	3736	4	0	0	58	9.02489e-06	TRUE	FALSE	FALSE	FALSE		FALSE		FALSE	FALSE	FALSE		FALSE		other	1504379
4248736	embB	3847378	PPE59	6	25	58	3736	4	0	0	58	9.02489e-06	TRUE	FALSE	FALSE	FALSE		TRUE	EMB	FALSE	FALSE	FALSE		FALSE		maybe_AB_second	401358
4248736	embB	3847380	PPE59	6	24	58	3736	4	0	0	58	9.02489e-06	TRUE	FALSE	FALSE	FALSE		TRUE	EMB	FALSE	FALSE	FALSE		FALSE		maybe_AB_second	401356
4338409	whiB6	2122395	lldD2	6	254	86	19900	6	0	0	86	9.02577e-06	TRUE	FALSE	FALSE	FALSE		TRUE	CAP,AMI,STM	FALSE	TRUE	FALSE		FALSE		one_antigen	2195518
2975903	None	2339255	Rv2082	6	43	322	20062	6	0	0	322	9.02764e-06	TRUE	FALSE	FALSE	FALSE		FALSE		FALSE	FALSE	FALSE		FALSE		other	636648
4243221	r_embC	2626191	None	145	42	479	24608	76	0	0	232	9.03996e-06	TRUE	FALSE	FALSE	TRUE	EMB	TRUE	EMB	FALSE	FALSE	FALSE		FALSE		known_AB_second	1617030
2288930	pncA	594351	cmaA2	14	5	64	774	4	0	0	0	9.04355e-06	TRUE	FALSE	FALSE	TRUE	PZA,PZA	TRUE	PZA	FALSE	FALSE	FALSE		FALSE		known_AB_second	1694579
2288930	pncA	39022	None	14	8	64	774	4	0	0	0	9.04355e-06	TRUE	FALSE	FALSE	TRUE	PZA,PZA	TRUE	PZA	FALSE	FALSE	FALSE		FALSE		known_AB_second	2161624
1021529	PE7	1339432	PPE18	9	109	4	3938	5	0	0	4	9.04776e-06	TRUE	FALSE	FALSE	FALSE		FALSE		FALSE	TRUE	FALSE		FALSE		one_antigen	317903
14282	Rv0012	2122395	lldD2	6	254	72	19900	6	0	0	72	9.0616e-06	TRUE	FALSE	TRUE	FALSE		FALSE		FALSE	TRUE	FALSE		FALSE		both_antigen	2108113
3875552	Rv3454	2122395	lldD2	7	254	72	19900	6	0	0	72	9.06279e-06	TRUE	FALSE	FALSE	FALSE		FALSE		FALSE	TRUE	FALSE		FALSE		one_antigen	1753157
4054246	espD	2122395	lldD2	7	254	72	19900	6	0	0	72	9.06279e-06	TRUE	FALSE	FALSE	FALSE		FALSE		FALSE	TRUE	FALSE		FALSE		one_antigen	1931851
765846	rpoC	2122395	lldD2	6	254	68	19900	6	0	0	68	9.07186e-06	TRUE	FALSE	FALSE	FALSE		TRUE	RIF	FALSE	TRUE	FALSE		FALSE		one_antigen	1356549
3003147	arsB1	2122395	lldD2	6	254	68	19900	6	0	0	68	9.07186e-06	TRUE	FALSE	FALSE	FALSE		FALSE		FALSE	TRUE	FALSE		FALSE		one_antigen	880752
1145926	Rv1024	2338990	Rv2082	9	17	40	16336	7	0	0	10	9.07508e-06	TRUE	FALSE	FALSE	FALSE		FALSE		FALSE	FALSE	FALSE		FALSE		other	1193064
4178720	Rv3729	2122395	lldD2	6	254	66	19900	6	0	0	66	9.07699e-06	TRUE	FALSE	FALSE	FALSE		FALSE		FALSE	TRUE	FALSE		FALSE		one_antigen	2056325
447827	Rv0370c	2122395	lldD2	7	254	56	19900	6	0	0	56	9.10388e-06	TRUE	FALSE	FALSE	FALSE		FALSE		FALSE	TRUE	FALSE		FALSE		one_antigen	1674568
2723692	Rv2426c	2122395	lldD2	6	254	54	19900	6	0	0	54	9.10784e-06	TRUE	FALSE	FALSE	FALSE		FALSE		FALSE	TRUE	FALSE		FALSE		one_antigen	601297
966883	moaA2	2122395	lldD2	6	254	54	19900	6	0	0	54	9.10784e-06	TRUE	FALSE	FALSE	FALSE		FALSE		FALSE	TRUE	FALSE		FALSE		one_antigen	1155512
3593078	entC	2122395	lldD2	6	254	52	19900	6	0	0	52	9.11298e-06	TRUE	FALSE	FALSE	FALSE		FALSE		FALSE	TRUE	FALSE		FALSE		one_antigen	1470683
510801	ctpH	2122395	lldD2	6	254	52	19900	6	0	0	52	9.11298e-06	TRUE	FALSE	FALSE	FALSE		FALSE		FALSE	TRUE	FALSE		FALSE		one_antigen	1611594
3471459	Rv3103c	2122395	lldD2	6	254	52	19900	6	0	0	52	9.11298e-06	TRUE	FALSE	FALSE	FALSE		FALSE		FALSE	TRUE	FALSE		FALSE		one_antigen	1349064
4243221	r_embC	2626189	None	145	43	479	24612	76	0	0	232	9.12081e-06	TRUE	FALSE	FALSE	TRUE	EMB	TRUE	EMB	FALSE	FALSE	FALSE		FALSE		known_AB_second	1617032
3660750	Rv3278c	2122395	lldD2	6	254	48	19900	6	0	0	48	9.12329e-06	TRUE	FALSE	FALSE	FALSE		FALSE		FALSE	TRUE	FALSE		FALSE		one_antigen	1538355
4310844	None	2122395	lldD2	6	254	48	19900	6	0	0	48	9.12329e-06	TRUE	FALSE	FALSE	FALSE		FALSE		FALSE	TRUE	FALSE		FALSE		one_antigen	2188449
3874865	Rv3454	2122395	lldD2	6	254	48	19900	6	0	0	48	9.12329e-06	TRUE	FALSE	FALSE	FALSE		FALSE		FALSE	TRUE	FALSE		FALSE		one_antigen	1752470
2628474	plcC	2122395	lldD2	6	254	48	19900	6	0	0	48	9.12329e-06	TRUE	FALSE	FALSE	FALSE		FALSE		FALSE	TRUE	FALSE		FALSE		one_antigen	506079
1801076	hisC1	2122395	lldD2	6	254	48	19900	6	0	0	48	9.12329e-06	TRUE	FALSE	FALSE	FALSE		FALSE		FALSE	TRUE	FALSE		FALSE		one_antigen	321319
1822932	cydD	2122395	lldD2	7	254	48	19900	6	0	0	48	9.12448e-06	TRUE	FALSE	FALSE	FALSE		FALSE		FALSE	TRUE	FALSE		FALSE		one_antigen	299463
842111	Rv0750	2300552	pks12	171	83	4450	5657	33	1	1	308	9.12892e-06	TRUE	FALSE	FALSE	FALSE		FALSE		FALSE	FALSE	FALSE		FALSE		other	1458441
2637920	PPE40	2122395	lldD2	6	254	44	19900	6	0	0	44	9.1336e-06	TRUE	FALSE	FALSE	FALSE		FALSE		FALSE	TRUE	FALSE		FALSE		one_antigen	515525
3237497	smc	2122395	lldD2	6	254	42	19900	6	0	0	42	9.13876e-06	TRUE	FALSE	FALSE	FALSE		FALSE		FALSE	TRUE	FALSE		FALSE		one_antigen	1115102
3704454	sdhD	2122395	lldD2	6	254	42	19900	6	0	0	42	9.13876e-06	TRUE	FALSE	FALSE	FALSE		FALSE		FALSE	TRUE	FALSE		FALSE		one_antigen	1582059
478948	fadE7	2122395	lldD2	6	254	42	19900	6	0	0	42	9.13876e-06	TRUE	FALSE	FALSE	FALSE		FALSE		FALSE	TRUE	FALSE		FALSE		one_antigen	1643447
3835237	None	2122395	lldD2	6	254	42	19900	6	0	0	42	9.13876e-06	TRUE	FALSE	FALSE	FALSE		FALSE		FALSE	TRUE	FALSE		FALSE		one_antigen	1712842
2371499	dop	2122395	lldD2	6	254	42	19900	6	0	0	42	9.13876e-06	TRUE	FALSE	FALSE	FALSE		FALSE		FALSE	TRUE	FALSE		FALSE		one_antigen	249104
2130219	Rv1879	2122395	lldD2	7	254	42	19900	6	0	0	42	9.13996e-06	TRUE	FALSE	TRUE	FALSE		FALSE		FALSE	TRUE	FALSE		FALSE		both_antigen	7824
2289202	pncA	1340208	PPE18	26	29	168	21626	17	0	0	122	9.14139e-06	TRUE	FALSE	FALSE	TRUE	PZA	TRUE	PZA	FALSE	TRUE	FALSE		FALSE		known_AB_second	948994
4327054	ethA	2122395	lldD2	6	254	40	19900	6	0	0	40	9.14393e-06	TRUE	FALSE	FALSE	TRUE	ETH,ETH	TRUE	ETH	FALSE	TRUE	FALSE		FALSE		known_AB_second	2204659
4221524	Rv3776	2122395	lldD2	6	254	40	19900	6	0	0	40	9.14393e-06	TRUE	FALSE	FALSE	FALSE		FALSE		FALSE	TRUE	FALSE		FALSE		one_antigen	2099129
1620382	bisC	2122395	lldD2	7	254	40	19900	6	0	0	40	9.14512e-06	TRUE	FALSE	FALSE	FALSE		FALSE		FALSE	TRUE	FALSE		FALSE		one_antigen	502013
1254136	Rv1129c	2122395	lldD2	6	254	38	19900	6	0	0	38	9.14909e-06	TRUE	FALSE	FALSE	FALSE		FALSE		FALSE	TRUE	FALSE		FALSE		one_antigen	868259
4246734	embB	2122395	lldD2	7	254	36	19900	6	0	0	36	9.15545e-06	TRUE	FALSE	FALSE	TRUE	EMB	TRUE	EMB	FALSE	TRUE	FALSE		FALSE		known_AB_second	2124339
1730577	fadD24	2122395	lldD2	6	254	34	19900	6	0	0	34	9.15943e-06	TRUE	FALSE	FALSE	FALSE		FALSE		FALSE	TRUE	FALSE		FALSE		one_antigen	391818
3132558	Rv2824c	2122395	lldD2	6	254	34	19900	6	0	0	34	9.15943e-06	TRUE	FALSE	FALSE	FALSE		FALSE		FALSE	TRUE	FALSE		FALSE		one_antigen	1010163
3324245	Rv2969c	2122395	lldD2	6	254	34	19900	6	0	0	34	9.15943e-06	TRUE	FALSE	FALSE	FALSE		FALSE		FALSE	TRUE	FALSE		FALSE		one_antigen	1201850
1123008	pabB	2122395	lldD2	6	254	34	19900	6	0	0	34	9.15943e-06	TRUE	FALSE	FALSE	FALSE		FALSE		FALSE	TRUE	FALSE		FALSE		one_antigen	999387
185421	pntB	2122395	lldD2	7	254	34	19900	6	0	0	34	9.16063e-06	TRUE	FALSE	FALSE	FALSE		FALSE		FALSE	TRUE	FALSE		FALSE		one_antigen	1936974
3727113	metC	2122395	lldD2	6	254	32	19900	6	0	0	32	9.1646e-06	TRUE	FALSE	FALSE	FALSE		FALSE		FALSE	TRUE	FALSE		FALSE		one_antigen	1604718
53130	Rv0049	2122395	lldD2	6	254	32	19900	6	0	0	32	9.1646e-06	TRUE	FALSE	FALSE	FALSE		FALSE		FALSE	TRUE	FALSE		FALSE		one_antigen	2069265
764916	rpoC	2626018	esxO	46	105	36	17461	24	0	0	16	9.1664e-06	TRUE	FALSE	FALSE	FALSE		TRUE	RIF	FALSE	TRUE	FALSE		FALSE		one_antigen	1861102
1053034	Rv0943c	2122395	lldD2	6	254	28	19900	6	0	0	28	9.17495e-06	TRUE	FALSE	FALSE	FALSE		FALSE		FALSE	TRUE	FALSE		FALSE		one_antigen	1069361
1001915	Rv0897c	2122395	lldD2	6	254	28	19900	6	0	0	28	9.17495e-06	TRUE	FALSE	FALSE	FALSE		FALSE		FALSE	TRUE	FALSE		FALSE		one_antigen	1120480
2342164	Rv2084	1626655	zwf2	6	8	38	816	3	0	0	20	9.17863e-06	TRUE	FALSE	FALSE	FALSE		FALSE		FALSE	FALSE	FALSE		FALSE		other	715509
593648	Rv0502	3847380	PPE59	6	24	42	3736	4	0	0	42	9.1791e-06	TRUE	FALSE	FALSE	FALSE		FALSE		FALSE	FALSE	FALSE		FALSE		other	1157800
593648	Rv0502	3847378	PPE59	6	25	42	3736	4	0	0	42	9.1791e-06	TRUE	FALSE	FALSE	FALSE		FALSE		FALSE	FALSE	FALSE		FALSE		other	1157802
3957374	None	2122395	lldD2	6	254	26	19900	6	0	0	26	9.18013e-06	TRUE	FALSE	FALSE	FALSE		FALSE		FALSE	TRUE	FALSE		FALSE		one_antigen	1834979
3979119	PPE63	2122395	lldD2	6	254	26	19900	6	0	0	26	9.18013e-06	TRUE	FALSE	TRUE	FALSE		FALSE		FALSE	TRUE	FALSE		FALSE		both_antigen	1856724
396766	Rv0331	2122395	lldD2	6	254	26	19900	6	0	0	26	9.18013e-06	TRUE	FALSE	FALSE	FALSE		FALSE		FALSE	TRUE	FALSE		FALSE		one_antigen	1725629
396765	Rv0331	2122395	lldD2	6	254	26	19900	6	0	0	26	9.18013e-06	TRUE	FALSE	FALSE	FALSE		FALSE		FALSE	TRUE	FALSE		FALSE		one_antigen	1725630
1472713	rrs	1638364	None	28	75	38	16346	16	0	0	24	9.18019e-06	TRUE	FALSE	FALSE	FALSE		TRUE	CAP,STM,KAN,LZD,AMI	FALSE	FALSE	FALSE		FALSE		maybe_AB_second	165651
2160990	aceAa	2122395	lldD2	6	254	24	19900	6	0	0	24	9.18532e-06	TRUE	FALSE	FALSE	FALSE		FALSE		FALSE	TRUE	FALSE		FALSE		one_antigen	38595
2793111	lipQ	2122395	lldD2	6	254	24	19900	6	0	0	24	9.18532e-06	TRUE	FALSE	FALSE	FALSE		FALSE		FALSE	TRUE	FALSE		FALSE		one_antigen	670716
1746133	Rv1544	2122395	lldD2	6	254	24	19900	6	0	0	24	9.18532e-06	TRUE	FALSE	FALSE	FALSE		FALSE		FALSE	TRUE	FALSE		FALSE		one_antigen	376262
1941765	None	2517321	fabD	13	5	48	40	2	0	1	14	9.18801e-06	TRUE	FALSE	FALSE	FALSE		FALSE		FALSE	FALSE	FALSE		FALSE		other	575556
1941765	None	2541006	cyp124	13	5	48	40	2	0	1	14	9.18801e-06	TRUE	FALSE	FALSE	FALSE		FALSE		FALSE	FALSE	FALSE		FALSE		other	599241
1941765	None	707978	Rv0613c	13	5	48	40	2	0	1	14	9.18801e-06	TRUE	FALSE	FALSE	FALSE		FALSE		FALSE	FALSE	FALSE		FALSE		other	1233787
1941765	None	159857	fgd2	13	5	48	40	2	0	1	14	9.18801e-06	TRUE	FALSE	FALSE	FALSE		FALSE		FALSE	FALSE	FALSE		FALSE		other	1781908
1941765	None	75620	Rv0068	13	5	48	40	2	0	1	14	9.18801e-06	TRUE	FALSE	FALSE	FALSE		FALSE		FALSE	TRUE	FALSE		FALSE		one_antigen	1866145
3665594	sseA	2122395	lldD2	6	254	22	19900	6	0	0	22	9.1905e-06	TRUE	FALSE	FALSE	FALSE		FALSE		FALSE	TRUE	FALSE		FALSE		one_antigen	1543199
3622795	Rv3243c	2122395	lldD2	6	254	22	19900	6	0	0	22	9.1905e-06	TRUE	FALSE	FALSE	FALSE		FALSE		FALSE	TRUE	FALSE		FALSE		one_antigen	1500400
2852174	mrr	2626030	esxO	9	63	30	1534	4	0	0	0	9.19498e-06	TRUE	FALSE	FALSE	FALSE		FALSE		FALSE	TRUE	FALSE		FALSE		one_antigen	226144
3989683	echA20	2122395	lldD2	6	254	20	19900	6	0	0	20	9.19569e-06	TRUE	FALSE	FALSE	FALSE		FALSE		FALSE	TRUE	FALSE		FALSE		one_antigen	1867288
4327292	ethA	2122395	lldD2	7	254	22	19900	6	0	0	20	9.19929e-06	TRUE	FALSE	FALSE	FALSE		TRUE	ETH	FALSE	TRUE	FALSE		FALSE		one_antigen	2204897
2116986	Rv1867	2122395	lldD2	6	254	18	19900	6	0	0	18	9.20088e-06	TRUE	FALSE	FALSE	FALSE		FALSE		FALSE	TRUE	FALSE		FALSE		one_antigen	5409
3140430	ugpB	2122395	lldD2	6	254	18	19900	6	0	0	18	9.20088e-06	TRUE	FALSE	FALSE	FALSE		FALSE		FALSE	TRUE	FALSE		FALSE		one_antigen	1018035
2895272	Rv2571c	2122395	lldD2	6	254	18	19900	6	0	0	18	9.20088e-06	TRUE	FALSE	FALSE	FALSE		FALSE		FALSE	TRUE	FALSE		FALSE		one_antigen	772877
3767338	None	2122395	lldD2	6	254	18	19900	6	0	0	18	9.20088e-06	TRUE	FALSE	FALSE	FALSE		FALSE		FALSE	TRUE	FALSE		FALSE		one_antigen	1644943
37138	Rv0034	2122395	lldD2	6	254	18	19900	6	0	0	18	9.20088e-06	TRUE	FALSE	FALSE	FALSE		FALSE		FALSE	TRUE	FALSE		FALSE		one_antigen	2085257
2265585	Rv2018	3521253	nuoJ	7	19	32	632	3	0	0	32	9.20443e-06	TRUE	FALSE	FALSE	FALSE		FALSE		FALSE	FALSE	FALSE		FALSE		other	1255668
2265585	Rv2018	2241091	ctpF	7	19	32	632	3	0	0	32	9.20443e-06	TRUE	FALSE	FALSE	FALSE		FALSE		FALSE	TRUE	FALSE		FALSE		one_antigen	24494
2265585	Rv2018	2487024	Rv2219A	7	19	32	632	3	0	0	32	9.20443e-06	TRUE	FALSE	FALSE	FALSE		FALSE		FALSE	FALSE	FALSE		FALSE		other	221439
3143537	dinF	2122395	lldD2	6	254	16	19900	6	0	0	16	9.20607e-06	TRUE	FALSE	FALSE	FALSE		FALSE		FALSE	TRUE	FALSE		FALSE		one_antigen	1021142
3807290	acrA1	2122395	lldD2	6	254	16	19900	6	0	0	16	9.20607e-06	TRUE	FALSE	FALSE	FALSE		FALSE		FALSE	TRUE	FALSE		FALSE		one_antigen	1684895
1275896	None	2122395	lldD2	6	254	16	19900	6	0	0	16	9.20607e-06	TRUE	FALSE	FALSE	FALSE		FALSE		FALSE	TRUE	FALSE		FALSE		one_antigen	846499
4294937	pks2	2122395	lldD2	7	254	18	19900	6	0	0	16	9.20967e-06	TRUE	FALSE	TRUE	FALSE		FALSE		FALSE	TRUE	FALSE		FALSE		both_antigen	2172542
579964	senX3	2122395	lldD2	6	254	14	19900	6	0	0	14	9.21126e-06	TRUE	FALSE	FALSE	FALSE		FALSE		FALSE	TRUE	FALSE		FALSE		one_antigen	1542431
1339819	PPE18	2338994	Rv2082	35	19	130	32513	26	0	0	110	9.21366e-06	TRUE	FALSE	TRUE	FALSE		FALSE		FALSE	FALSE	FALSE		FALSE		one_antigen	999175
1388042	Rv1245c	2122395	lldD2	6	254	12	19900	6	0	0	12	9.21646e-06	TRUE	FALSE	FALSE	FALSE		FALSE		FALSE	TRUE	FALSE		FALSE		one_antigen	734353
2355314	None	2122395	lldD2	6	254	12	19900	6	0	0	12	9.21646e-06	TRUE	FALSE	FALSE	FALSE		FALSE		FALSE	TRUE	FALSE		FALSE		one_antigen	232919
1899745	Rv1674c	2122395	lldD2	6	254	12	19900	6	0	0	12	9.21646e-06	TRUE	FALSE	FALSE	FALSE		FALSE		FALSE	TRUE	FALSE		FALSE		one_antigen	222650
394005	cyp135A1	2122395	lldD2	6	254	12	19900	6	0	0	12	9.21646e-06	TRUE	FALSE	FALSE	FALSE		FALSE		FALSE	TRUE	FALSE		FALSE		one_antigen	1728390
208381	Rv0176	2122395	lldD2	6	254	12	19900	6	0	0	12	9.21646e-06	TRUE	FALSE	FALSE	FALSE		FALSE		FALSE	TRUE	FALSE		FALSE		one_antigen	1914014
1892023	pks11	2122395	lldD2	6	254	12	19900	6	0	0	12	9.21646e-06	TRUE	FALSE	FALSE	FALSE		FALSE		FALSE	TRUE	FALSE		FALSE		one_antigen	230372
3240694	Rv2926c	2122395	lldD2	6	254	12	19900	6	0	0	12	9.21646e-06	TRUE	FALSE	FALSE	FALSE		FALSE		FALSE	TRUE	FALSE		FALSE		one_antigen	1118299
2719731	Rv2423	2122395	lldD2	6	254	12	19900	6	0	0	12	9.21646e-06	TRUE	FALSE	FALSE	FALSE		FALSE		FALSE	TRUE	FALSE		FALSE		one_antigen	597336
2289207	pncA	454333	Rv0376c	55	5	54	22992	32	0	0	16	9.21655e-06	TRUE	FALSE	FALSE	TRUE	PZA,PZA,PZA	TRUE	PZA	FALSE	FALSE	FALSE		FALSE		known_AB_second	1834874
3559363	None	2122395	lldD2	7	254	18	19900	6	0	0	14	9.21727e-06	TRUE	FALSE	FALSE	FALSE		FALSE		FALSE	TRUE	FALSE		FALSE		one_antigen	1436968
445994	Rv0368c	2122395	lldD2	7	254	12	19900	6	0	0	12	9.21766e-06	TRUE	FALSE	FALSE	FALSE		FALSE		FALSE	TRUE	FALSE		FALSE		one_antigen	1676401
4088497	cspA	159857	fgd2	9	5	140	40	2	0	0	0	9.22049e-06	TRUE	FALSE	FALSE	FALSE		FALSE		FALSE	FALSE	FALSE		FALSE		other	482892
4088497	cspA	2541006	cyp124	9	5	140	40	2	0	0	0	9.22049e-06	TRUE	FALSE	FALSE	FALSE		FALSE		FALSE	FALSE	FALSE		FALSE		other	1547491
4088497	cspA	2517321	fabD	9	5	140	40	2	0	0	0	9.22049e-06	TRUE	FALSE	FALSE	FALSE		FALSE		FALSE	FALSE	FALSE		FALSE		other	1571176
4088497	cspA	75620	Rv0068	9	5	140	40	2	0	0	0	9.22049e-06	TRUE	FALSE	FALSE	FALSE		FALSE		FALSE	TRUE	FALSE		FALSE		one_antigen	398655
4088497	cspA	707978	Rv0613c	9	5	140	40	2	0	0	0	9.22049e-06	TRUE	FALSE	FALSE	FALSE		FALSE		FALSE	FALSE	FALSE		FALSE		other	1031013
2895305	Rv2571c	2122395	lldD2	6	254	10	19900	6	0	0	10	9.22165e-06	TRUE	FALSE	FALSE	FALSE		FALSE		FALSE	TRUE	FALSE		FALSE		one_antigen	772910
4203252	proW	2122395	lldD2	7	254	10	19900	6	0	0	10	9.22286e-06	TRUE	FALSE	FALSE	FALSE		FALSE		FALSE	TRUE	FALSE		FALSE		one_antigen	2080857
2338741	Rv2082	2122395	lldD2	6	254	8	19900	6	0	0	8	9.22686e-06	TRUE	FALSE	FALSE	FALSE		FALSE		FALSE	TRUE	FALSE		FALSE		one_antigen	216346
1984085	PPE24	2122395	lldD2	6	254	8	19900	6	0	0	8	9.22686e-06	TRUE	FALSE	TRUE	FALSE		FALSE		FALSE	TRUE	FALSE		FALSE		both_antigen	138310
2140487	Rv1893	2122395	lldD2	6	254	8	19900	6	0	0	8	9.22686e-06	TRUE	FALSE	FALSE	FALSE		FALSE		FALSE	TRUE	FALSE		FALSE		one_antigen	18092
1973527	pknF	2122395	lldD2	6	254	8	19900	6	0	0	8	9.22686e-06	TRUE	FALSE	FALSE	FALSE		FALSE		FALSE	TRUE	FALSE		FALSE		one_antigen	148868
1531076	None	2122395	lldD2	7	254	8	19900	6	0	0	8	9.22806e-06	TRUE	FALSE	FALSE	FALSE		FALSE		FALSE	TRUE	FALSE		FALSE		one_antigen	591319
3247517	ppsA	2197065	Rv1945	9	61	120	8507	6	0	0	116	9.22827e-06	TRUE	FALSE	FALSE	FALSE		FALSE		FALSE	TRUE	FALSE		FALSE		one_antigen	1050452
765678	rpoC	4060588	esxW	9	116	14	16379	7	0	0	14	9.23104e-06	TRUE	FALSE	FALSE	FALSE		TRUE	RIF	TRUE	TRUE	FALSE		FALSE		one_antigen	1116622
1104942	Rv0987	2122395	lldD2	6	254	6	19900	6	0	0	6	9.23206e-06	TRUE	TRUE	TRUE	FALSE		FALSE		FALSE	TRUE	FALSE		FALSE		both_antigen	1017453
226735	None	2122395	lldD2	6	254	6	19900	6	0	0	6	9.23206e-06	TRUE	FALSE	FALSE	FALSE		FALSE		FALSE	TRUE	FALSE		FALSE		one_antigen	1895660
3460	recF	2122395	lldD2	6	254	6	19900	6	0	0	6	9.23206e-06	TRUE	FALSE	FALSE	FALSE		FALSE		FALSE	TRUE	FALSE		FALSE		one_antigen	2118935
3653065	Rv3271c	2122395	lldD2	6	254	6	19900	6	0	0	6	9.23206e-06	TRUE	FALSE	FALSE	FALSE		FALSE		FALSE	TRUE	FALSE		FALSE		one_antigen	1530670
2458639	qcrA	2122395	lldD2	6	254	6	19900	6	0	0	6	9.23206e-06	TRUE	FALSE	FALSE	FALSE		FALSE		FALSE	TRUE	FALSE		FALSE		one_antigen	336244
103725	Rv0094c	2122395	lldD2	6	254	6	19900	6	0	0	6	9.23206e-06	TRUE	FALSE	TRUE	FALSE		FALSE		FALSE	TRUE	FALSE		FALSE		both_antigen	2018670
2527293	Rv2252	2122395	lldD2	6	254	6	19900	6	0	0	6	9.23206e-06	TRUE	FALSE	FALSE	FALSE		FALSE		FALSE	TRUE	FALSE		FALSE		one_antigen	404898
1339820	PPE18	2338994	Rv2082	35	19	126	32513	26	0	0	106	9.23291e-06	TRUE	FALSE	TRUE	FALSE		FALSE		FALSE	FALSE	FALSE		FALSE		one_antigen	999174
3431729	Rv3067	2122395	lldD2	7	254	6	19900	6	0	0	6	9.23326e-06	TRUE	FALSE	FALSE	FALSE		FALSE		FALSE	TRUE	FALSE		FALSE		one_antigen	1309334
608037	Rv0515	2300552	pks12	337	83	10002	5657	59	22	2	238	9.2336e-06	TRUE	FALSE	FALSE	FALSE		FALSE		FALSE	FALSE	FALSE		FALSE		other	1692515
2323359	cobI	2122395	lldD2	7	254	8	19900	6	0	0	6	9.23568e-06	TRUE	FALSE	FALSE	FALSE		FALSE		FALSE	TRUE	FALSE		FALSE		one_antigen	200964
199055	mce1A	2122395	lldD2	6	254	4	19900	6	0	0	4	9.23726e-06	TRUE	FALSE	FALSE	FALSE		FALSE		FALSE	TRUE	FALSE		FALSE		one_antigen	1923340
769504	Rv0669c	2122395	lldD2	6	254	4	19900	6	0	0	4	9.23726e-06	TRUE	FALSE	FALSE	FALSE		FALSE		FALSE	TRUE	FALSE		FALSE		one_antigen	1352891
4121055	None	2122395	lldD2	6	254	4	19900	6	0	0	4	9.23726e-06	TRUE	FALSE	FALSE	FALSE		FALSE		FALSE	TRUE	FALSE		FALSE		one_antigen	1998660
3095101	None	2122395	lldD2	6	254	4	19900	6	0	0	4	9.23726e-06	TRUE	FALSE	FALSE	FALSE		FALSE		FALSE	TRUE	FALSE		FALSE		one_antigen	972706
1273215	mmpL13a	2122395	lldD2	6	254	4	19900	6	0	0	4	9.23726e-06	TRUE	FALSE	FALSE	FALSE		FALSE		FALSE	TRUE	FALSE		FALSE		one_antigen	849180
3214077	rplS	2122395	lldD2	6	254	4	19900	6	0	0	4	9.23726e-06	TRUE	FALSE	FALSE	FALSE		FALSE		FALSE	TRUE	FALSE		FALSE		one_antigen	1091682
4382541	Rv3896c	2122395	lldD2	6	254	4	19900	6	0	0	4	9.23726e-06	TRUE	FALSE	FALSE	FALSE		FALSE		FALSE	TRUE	FALSE		FALSE		one_antigen	2151386
3687320	phoY1	2122395	lldD2	6	254	4	19900	6	0	0	4	9.23726e-06	TRUE	FALSE	FALSE	FALSE		FALSE		FALSE	TRUE	FALSE		FALSE		one_antigen	1564925
3077691	PPE43	2122395	lldD2	6	254	4	19900	6	0	0	4	9.23726e-06	TRUE	FALSE	TRUE	FALSE		FALSE		FALSE	TRUE	FALSE		FALSE		both_antigen	955296
4386108	Rv3900c	1340036	PPE18	45	30	756	756	6	1	1	24	9.23789e-06	TRUE	FALSE	FALSE	FALSE		FALSE		FALSE	TRUE	FALSE		FALSE		one_antigen	1365460
4386108	Rv3900c	1340034	PPE18	45	29	756	756	6	1	1	24	9.23789e-06	TRUE	FALSE	FALSE	FALSE		FALSE		FALSE	TRUE	FALSE		FALSE		one_antigen	1365458
1561296	None	2122395	lldD2	6	254	2	19900	6	0	0	2	9.24247e-06	TRUE	FALSE	FALSE	FALSE		FALSE		FALSE	TRUE	FALSE		FALSE		one_antigen	561099
2155607	katG	2122395	lldD2	6	254	2	19900	6	0	0	2	9.24247e-06	TRUE	FALSE	TRUE	FALSE		TRUE	INH	FALSE	TRUE	FALSE		FALSE		both_antigen	33212
807681	atsA	2122395	lldD2	6	254	2	19900	6	0	0	2	9.24247e-06	TRUE	FALSE	FALSE	FALSE		FALSE		FALSE	TRUE	FALSE		FALSE		one_antigen	1314714
1529313	Rv1358	2122395	lldD2	6	254	2	19900	6	0	0	2	9.24247e-06	TRUE	FALSE	FALSE	FALSE		FALSE		FALSE	TRUE	FALSE		FALSE		one_antigen	593082
2463524	Rv2199c	2122395	lldD2	6	254	2	19900	6	0	0	2	9.24247e-06	TRUE	FALSE	FALSE	FALSE		FALSE		FALSE	TRUE	FALSE		FALSE		one_antigen	341129
2043443	PPE30	2122395	lldD2	6	254	2	19900	6	0	0	2	9.24247e-06	TRUE	FALSE	TRUE	FALSE		FALSE		FALSE	TRUE	FALSE		FALSE		both_antigen	78952
2187308	None	3446699	Rv3081	9	81	100	16441	7	0	0	96	9.24274e-06	TRUE	FALSE	FALSE	FALSE		FALSE		FALSE	FALSE	FALSE		FALSE		other	1259391
760321	rpoB	2122395	lldD2	7	254	2	19900	6	0	0	2	9.24368e-06	TRUE	FALSE	TRUE	FALSE		TRUE	RIF	FALSE	TRUE	FALSE		FALSE		both_antigen	1362074
3074408	thyA	2122395	lldD2	7	254	2	19900	6	0	1	2	9.24489e-06	TRUE	FALSE	FALSE	FALSE		FALSE		FALSE	TRUE	FALSE		FALSE		one_antigen	952013
765842	rpoC	2122395	lldD2	7	254	4	19900	6	0	0	2	9.24609e-06	TRUE	FALSE	FALSE	FALSE		TRUE	RIF	FALSE	TRUE	FALSE		FALSE		one_antigen	1356553
761110	rpoB	332951	vapC25	326	38	1265	678	11	1	3	280	9.24663e-06	TRUE	FALSE	TRUE	TRUE	RIF,RIF,RIF,RIF,RIF	TRUE	RIF	FALSE	FALSE	FALSE		FALSE		known_AB_second	428159
4325223	hns	2122395	lldD2	6	254	0	19900	6	0	0	0	9.24768e-06	TRUE	FALSE	FALSE	FALSE		FALSE		FALSE	TRUE	FALSE		FALSE		one_antigen	2202828
3497519	Rv3131	2122395	lldD2	6	254	0	19900	6	0	0	0	9.24768e-06	TRUE	FALSE	FALSE	FALSE		FALSE		FALSE	TRUE	FALSE		FALSE		one_antigen	1375124
1431691	oppA	2122395	lldD2	6	254	0	19900	6	0	0	0	9.24768e-06	TRUE	FALSE	TRUE	FALSE		FALSE		FALSE	TRUE	FALSE		FALSE		both_antigen	690704
1462123	atpH	2122395	lldD2	6	254	0	19900	6	0	0	0	9.24768e-06	TRUE	FALSE	TRUE	FALSE		FALSE		FALSE	TRUE	FALSE		FALSE		both_antigen	660272
3362933	ilvB1	2122395	lldD2	6	254	0	19900	6	0	0	0	9.24768e-06	TRUE	FALSE	TRUE	FALSE		FALSE		FALSE	TRUE	FALSE		FALSE		both_antigen	1240538
766485	rpoC	2223685	mpt64	21	5	70	136	3	0	0	0	9.24819e-06	TRUE	FALSE	FALSE	FALSE		TRUE	RIF	TRUE	TRUE	FALSE		FALSE		one_antigen	1457200
2342164	Rv2084	1431097	Rv1279	6	7	38	818	3	0	0	20	9.24838e-06	TRUE	FALSE	FALSE	FALSE		FALSE		FALSE	FALSE	FALSE		FALSE		other	911067
2289100	pncA	2122395	lldD2	7	254	0	19900	6	0	0	0	9.24889e-06	TRUE	FALSE	FALSE	TRUE	PZA	TRUE	PZA	FALSE	TRUE	FALSE		FALSE		known_AB_second	166705
762312	rpoB	2122395	lldD2	7	254	0	19900	6	0	0	0	9.24889e-06	TRUE	FALSE	TRUE	FALSE		TRUE	RIF	FALSE	TRUE	FALSE		FALSE		both_antigen	1360083
842057	Rv0750	2625924	esxO	27	8	526	33211	21	0	1	130	9.25038e-06	TRUE	FALSE	FALSE	FALSE		FALSE		FALSE	TRUE	FALSE		FALSE		one_antigen	1783867
2429268	Rv2165c	794567	None	5	30	6	1190	3	0	0	0	9.26975e-06	TRUE	FALSE	FALSE	FALSE		FALSE		FALSE	FALSE	FALSE		FALSE		other	1634701
175753	Rv0149	2300552	pks12	18	83	84	5657	8	0	0	20	9.27476e-06	TRUE	FALSE	FALSE	FALSE		FALSE		FALSE	FALSE	FALSE		FALSE		other	2124799
765050	rpoC	2122395	lldD2	7	254	30	19900	6	0	0	2	9.27754e-06	TRUE	FALSE	FALSE	FALSE		TRUE	RIF	FALSE	TRUE	FALSE		FALSE		one_antigen	1357345
1117150	None	4061892	None	5	5	26	1216	3	0	0	26	9.2787e-06	TRUE	FALSE	FALSE	FALSE		FALSE		FALSE	FALSE	FALSE		FALSE		other	1466790
2101193	ureD	761155	rpoB	17	1487	426	9165	9	1	0	420	9.28948e-06	TRUE	FALSE	FALSE	FALSE		FALSE		FALSE	TRUE	TRUE	RIF,RIF,RIF,RIF,RIF,RIF,RIF,RIF,RIF,RIF,RIF,RIF	TRUE	RIF	known_AB_first	1340038
1093488	PE_PGRS17	1341029	esxL	18	60	186	8097	9	0	0	168	9.3109e-06	TRUE	FALSE	FALSE	FALSE		FALSE		FALSE	TRUE	FALSE		FALSE		one_antigen	247541
1730577	fadD24	1684184	mutB	6	20	34	800	3	0	0	0	9.3167e-06	TRUE	FALSE	FALSE	FALSE		FALSE		FALSE	TRUE	FALSE		FALSE		one_antigen	46393
2675999	mbtA	1340688	esxK	9	65	16	1554	4	0	0	14	9.33153e-06	TRUE	FALSE	FALSE	FALSE		FALSE		FALSE	TRUE	FALSE		FALSE		one_antigen	1335311
2196722	Rv1945	2338768	Rv2082	12	20	481	2789	5	0	0	481	9.33361e-06	TRUE	FALSE	TRUE	FALSE		FALSE		FALSE	FALSE	FALSE		FALSE		one_antigen	142046
910735	Rv0817c	4407768	gid	5	5	10	102	2	0	0	10	9.33513e-06	TRUE	FALSE	FALSE	FALSE		FALSE		FALSE	FALSE	FALSE		TRUE	STM	maybe_AB_first	914499
2390738	Rv2129c	4407768	gid	5	5	10	102	2	0	0	10	9.33513e-06	TRUE	FALSE	FALSE	FALSE		FALSE		FALSE	FALSE	FALSE		TRUE	STM	maybe_AB_first	2017030
2197332	Rv1945	3730411	PPE54	125	347	630	15646	49	1	2	428	9.33824e-06	TRUE	FALSE	TRUE	FALSE		FALSE		FALSE	TRUE	FALSE		FALSE		both_antigen	1533079
1342721	None	208299	Rv0176	5	23	42	94	2	0	0	2	9.34464e-06	TRUE	FALSE	FALSE	FALSE		FALSE		FALSE	FALSE	FALSE		FALSE		other	1134422
4407896	gid	3247316	ppsA	5	9	8	7015	4	0	0	6	9.351e-06	TRUE	FALSE	FALSE	TRUE	STM	TRUE	STM	FALSE	FALSE	FALSE		FALSE		known_AB_second	1160580
2468763	Rv2203	3247316	ppsA	5	9	2	7015	4	0	0	2	9.37053e-06	TRUE	FALSE	FALSE	FALSE		FALSE		FALSE	FALSE	FALSE		FALSE		other	778553
762286	rpoB	2699402	Rv2402	15	19	14	204	3	0	0	0	9.38986e-06	TRUE	FALSE	TRUE	FALSE		TRUE	RIF	FALSE	FALSE	FALSE		FALSE		one_antigen	1937116
3969134	None	2747480	folC	7	38	18	74	2	0	3	18	9.39624e-06	TRUE	FALSE	FALSE	FALSE		FALSE		FALSE	FALSE	FALSE		FALSE		other	1221654
2288930	pncA	787318	Rv0687	14	5	64	782	4	0	0	0	9.41959e-06	TRUE	FALSE	FALSE	TRUE	PZA,PZA	TRUE	PZA	FALSE	FALSE	FALSE		FALSE		known_AB_second	1501612
2715346	r_eis	75233	None	82	43	190	24274	46	0	0	154	9.42417e-06	TRUE	FALSE	FALSE	TRUE	AMI,KAN	TRUE	KAN,AMI	FALSE	FALSE	FALSE		FALSE		known_AB_second	1771419
1638364	None	2626191	None	75	42	16346	24608	40	3	0	8543	9.44019e-06	TRUE	FALSE	FALSE	FALSE		FALSE		FALSE	FALSE	FALSE		FALSE		other	987827
2504380	Rv2230c	2122395	lldD2	7	254	300	19900	6	0	0	44	9.44616e-06	TRUE	FALSE	FALSE	FALSE		FALSE		FALSE	TRUE	FALSE		FALSE		one_antigen	381985
2867575	lppB	3883626	Rv3466	25	405	16157	19374	17	123	1	2064	9.46438e-06	TRUE	FALSE	FALSE	FALSE		FALSE		FALSE	FALSE	FALSE		FALSE		other	1016051
2654262	hrcA	1340001	PPE18	8	16	10	492	3	0	0	6	9.46685e-06	TRUE	FALSE	FALSE	FALSE		FALSE		FALSE	TRUE	FALSE		FALSE		one_antigen	1314261
2654262	hrcA	1340004	PPE18	8	16	10	492	3	0	0	6	9.46685e-06	TRUE	FALSE	FALSE	FALSE		FALSE		FALSE	TRUE	FALSE		FALSE		one_antigen	1314258
4408009	gid	3336528	None	25	115	28	6246	10	0	0	4	9.46892e-06	TRUE	FALSE	FALSE	TRUE	STM	TRUE	STM	FALSE	FALSE	FALSE		FALSE		known_AB_second	1071481
1531076	None	4407967	gid	7	45	8	614	3	0	0	8	9.47339e-06	TRUE	FALSE	FALSE	FALSE		FALSE		FALSE	FALSE	TRUE	STM	TRUE	STM	known_AB_first	1534641
1532827	PPE19	2945167	None	59	168	5290	11509	24	26	1	284	9.47774e-06	TRUE	TRUE	TRUE	FALSE		FALSE		FALSE	FALSE	FALSE		FALSE		one_antigen	1412340
1998972	None	2487024	Rv2219A	7	19	26	632	3	0	0	26	9.48154e-06	TRUE	FALSE	FALSE	FALSE		FALSE		FALSE	FALSE	FALSE		FALSE		other	488052
1998972	None	3521253	nuoJ	7	19	26	632	3	0	0	26	9.48154e-06	TRUE	FALSE	FALSE	FALSE		FALSE		FALSE	FALSE	FALSE		FALSE		other	1522281
1998972	None	2241091	ctpF	7	19	26	632	3	0	0	26	9.48154e-06	TRUE	FALSE	FALSE	FALSE		FALSE		FALSE	TRUE	FALSE		FALSE		one_antigen	242119
2155541	katG	2338994	Rv2082	35	19	32	32513	26	0	0	32	9.48949e-06	TRUE	FALSE	TRUE	FALSE		TRUE	INH	FALSE	FALSE	FALSE		FALSE		one_antigen	183453
1431691	oppA	1184080	Rv1061	6	5	0	70	2	0	0	0	9.49784e-06	TRUE	FALSE	TRUE	FALSE		FALSE		FALSE	FALSE	FALSE		FALSE		one_antigen	247611
3362933	ilvB1	1184080	Rv1061	6	5	0	70	2	0	0	0	9.49784e-06	TRUE	FALSE	TRUE	FALSE		FALSE		FALSE	FALSE	FALSE		FALSE		one_antigen	2178853
1462123	atpH	1184080	Rv1061	6	5	0	70	2	0	0	0	9.49784e-06	TRUE	FALSE	TRUE	FALSE		FALSE		FALSE	FALSE	FALSE		FALSE		one_antigen	278043
4248027	embB	1184080	Rv1061	6	5	2	70	2	0	0	0	9.49844e-06	TRUE	FALSE	FALSE	FALSE		TRUE	EMB	FALSE	FALSE	FALSE		FALSE		maybe_AB_second	1347585
1179067	None	2240062	None	27	5	98	5611	10	0	0	42	9.50007e-06	TRUE	FALSE	FALSE	FALSE		FALSE		FALSE	FALSE	FALSE		FALSE		other	1060995
1388042	Rv1245c	764948	rpoC	6	51	12	70	2	0	0	0	9.50147e-06	TRUE	FALSE	FALSE	FALSE		FALSE		FALSE	FALSE	FALSE		TRUE	RIF	maybe_AB_first	623094
1899745	Rv1674c	764948	rpoC	6	51	12	70	2	0	0	0	9.50147e-06	TRUE	FALSE	FALSE	FALSE		FALSE		FALSE	FALSE	FALSE		TRUE	RIF	maybe_AB_first	1134797
208381	Rv0176	764948	rpoC	6	51	12	70	2	0	0	0	9.50147e-06	TRUE	FALSE	FALSE	FALSE		FALSE		FALSE	FALSE	FALSE		TRUE	RIF	maybe_AB_first	556567
3884906	Rv3467	2197260	Rv1945	393	20	11619	2840	41	1	1	188	9.50775e-06	TRUE	FALSE	FALSE	FALSE		FALSE		FALSE	TRUE	FALSE		FALSE		one_antigen	1687646
3299249	fadD22	390984	Rv0323c	6	21	48	70	2	0	0	0	9.51236e-06	TRUE	FALSE	FALSE	FALSE		FALSE		FALSE	FALSE	FALSE		FALSE		other	1503267
1638364	None	2626189	None	75	43	16346	24612	40	3	0	8543	9.52071e-06	TRUE	FALSE	FALSE	FALSE		FALSE		FALSE	FALSE	FALSE		FALSE		other	987825
4326533	ethA	4247429	embB	23	819	210	2866	7	0	12	210	9.52447e-06	TRUE	FALSE	FALSE	FALSE		TRUE	ETH	FALSE	FALSE	TRUE	EMB,EMB,EMB	TRUE	EMB	known_AB_first	79104
2574537	Rv2303c	797692	Rv0697	6	5	116	70	2	1	0	0	9.53299e-06	TRUE	FALSE	FALSE	FALSE		FALSE		FALSE	FALSE	FALSE		FALSE		other	1776845
2832202	Rv2515c	1095364	PE_PGRS18	7	35	0	2538	4	0	2	0	9.5367e-06	TRUE	FALSE	FALSE	FALSE		FALSE		FALSE	FALSE	FALSE		FALSE		other	1736838
765678	rpoC	3446699	Rv3081	9	81	14	16441	7	0	0	14	9.53783e-06	TRUE	FALSE	FALSE	FALSE		TRUE	RIF	FALSE	FALSE	FALSE		FALSE		maybe_AB_second	1730511
4327480	r_ethR	1674048	fabG1	7	138	568	602	3	4	0	0	9.5392e-06	TRUE	FALSE	FALSE	TRUE	ETH	TRUE	ETH	FALSE	FALSE	TRUE	ETH,INH	FALSE		between_known_AB	1758100
2289090	pncA	3446699	Rv3081	21	81	318	16441	13	1	0	6	9.56022e-06	TRUE	FALSE	FALSE	TRUE	PZA,PZA	TRUE	PZA	FALSE	FALSE	FALSE		FALSE		known_AB_second	1157609
2654262	hrcA	1340005	PPE18	8	19	10	494	3	0	0	6	9.58445e-06	TRUE	FALSE	FALSE	FALSE		FALSE		FALSE	TRUE	FALSE		FALSE		one_antigen	1314257
2654262	hrcA	1340003	PPE18	8	18	10	494	3	0	0	6	9.58445e-06	TRUE	FALSE	FALSE	FALSE		FALSE		FALSE	TRUE	FALSE		FALSE		one_antigen	1314259
4247574	embB	2828493	None	111	17	718	438	7	2	0	14	9.59454e-06	TRUE	FALSE	FALSE	TRUE	EMB	TRUE	EMB	FALSE	FALSE	FALSE		FALSE		known_AB_second	1419081
369528	PPE5	3847380	PPE59	6	24	8	3736	4	0	0	0	9.59823e-06	TRUE	FALSE	FALSE	FALSE		FALSE		FALSE	FALSE	FALSE		FALSE		other	933680
369528	PPE5	3847378	PPE59	6	25	8	3736	4	0	0	0	9.59823e-06	TRUE	FALSE	FALSE	FALSE		FALSE		FALSE	FALSE	FALSE		FALSE		other	933682
4011750	hsaA	781822	rpsL	10	325	40	1338	4	0	0	40	9.60916e-06	TRUE	FALSE	FALSE	FALSE		FALSE		FALSE	FALSE	TRUE	STM,STM	TRUE	STM	known_AB_first	1181604
2154874	katG	3820486	None	10	13	2	36	2	0	0	0	9.6261e-06	TRUE	FALSE	TRUE	FALSE		TRUE	INH	FALSE	FALSE	FALSE		FALSE		one_antigen	1665612
2625924	esxO	2240062	None	8	5	33211	5611	6	2	0	2	9.62914e-06	TRUE	FALSE	TRUE	FALSE		FALSE		FALSE	FALSE	FALSE		FALSE		one_antigen	385862
4058134	ephA	118525	Rv0102	6	11	442	70	2	0	0	0	9.63282e-06	TRUE	FALSE	TRUE	FALSE		FALSE		FALSE	FALSE	FALSE		FALSE		one_antigen	471923
3774261	Rv3363c	2626018	esxO	27	105	12	17461	16	0	0	8	9.64342e-06	TRUE	FALSE	FALSE	FALSE		FALSE		FALSE	TRUE	FALSE		FALSE		one_antigen	1148243
2945167	None	2296042	pks12	168	31	11509	6121	38	7	0	126	9.65412e-06	TRUE	FALSE	FALSE	FALSE		FALSE		FALSE	FALSE	FALSE		FALSE		other	649125
2626138	esxO	1094538	None	46	254	174	2258	9	0	2	112	9.65911e-06	TRUE	TRUE	TRUE	FALSE		FALSE		FALSE	FALSE	FALSE		FALSE		one_antigen	1531600
3877949	rpoA	1540352	Rv1367c	55	6	50	934	7	0	0	16	9.66369e-06	TRUE	FALSE	FALSE	FALSE		TRUE	RIF	TRUE	TRUE	FALSE		FALSE		one_antigen	2073935
761998	rpoB	332951	vapC25	30	38	212	678	5	0	0	4	9.69002e-06	TRUE	FALSE	TRUE	FALSE		TRUE	RIF	FALSE	FALSE	FALSE		FALSE		one_antigen	429047
2242068	ctpF	663627	Rv0571c	10	9	294	36	2	0	0	0	9.7161e-06	TRUE	FALSE	TRUE	FALSE		FALSE		FALSE	FALSE	FALSE		FALSE		one_antigen	1578441
3478434	moaA1	663627	Rv0571c	10	9	296	36	2	0	0	0	9.71672e-06	TRUE	FALSE	FALSE	FALSE		FALSE		FALSE	FALSE	FALSE		FALSE		other	1596725
3299249	fadD22	2339255	Rv2082	6	43	48	20062	6	0	0	48	9.75299e-06	TRUE	FALSE	FALSE	FALSE		FALSE		FALSE	FALSE	FALSE		FALSE		other	959994
2626108	esxO	2123169	None	39	178	45234	2876	12	102	1	1414	9.76307e-06	TRUE	TRUE	TRUE	FALSE		FALSE		FALSE	FALSE	FALSE		FALSE		one_antigen	502939
2759954	mmuM	2339255	Rv2082	6	43	38	20062	6	0	0	38	9.78032e-06	TRUE	FALSE	FALSE	FALSE		FALSE		FALSE	FALSE	FALSE		FALSE		other	420699
2670076	mbtD	1077920	None	5	16	116	94	2	1	0	0	9.78529e-06	TRUE	FALSE	FALSE	FALSE		FALSE		FALSE	FALSE	FALSE		FALSE		other	1592156
3847304	PPE59	1499521	pncB1	5	5	174	94	2	0	0	0	9.80341e-06	TRUE	FALSE	FALSE	FALSE		FALSE		FALSE	FALSE	FALSE		FALSE		other	2063749
4207481	Rv3762c	3894593	PPE60	7	46	8	613	3	0	0	0	9.80657e-06	TRUE	FALSE	FALSE	FALSE		FALSE		FALSE	TRUE	FALSE		FALSE		one_antigen	312888
2625924	esxO	3895247	PPE60	8	10	33211	6699	6	8	0	1074	9.82074e-06	TRUE	FALSE	TRUE	FALSE		FALSE		FALSE	TRUE	FALSE		FALSE		both_antigen	1269323
2654262	hrcA	1340000	PPE18	8	15	10	498	3	0	0	6	9.82257e-06	TRUE	FALSE	FALSE	FALSE		FALSE		FALSE	TRUE	FALSE		FALSE		one_antigen	1314262
1833674	rpsA	2339255	Rv2082	7	43	18	20062	6	0	0	18	9.83647e-06	TRUE	FALSE	FALSE	FALSE		FALSE		FALSE	FALSE	FALSE		FALSE		other	505581
3305888	Rv2953	2339255	Rv2082	6	43	16	20062	6	0	0	16	9.84069e-06	TRUE	FALSE	FALSE	FALSE		FALSE		FALSE	FALSE	FALSE		FALSE		other	966633
1388414	Rv1245c	2339255	Rv2082	6	43	16	20062	6	0	0	16	9.84069e-06	TRUE	FALSE	FALSE	FALSE		FALSE		FALSE	FALSE	FALSE		FALSE		other	950841
2565439	Rv2294	2339255	Rv2082	7	43	16	20062	6	0	0	16	9.84197e-06	TRUE	FALSE	FALSE	FALSE		FALSE		FALSE	FALSE	FALSE		FALSE		other	226184
2798992	Rv2488c	4407967	gid	7	45	6	614	3	0	0	0	9.85386e-06	TRUE	FALSE	FALSE	FALSE		FALSE		FALSE	FALSE	TRUE	STM	TRUE	STM	known_AB_first	1608975
1339432	PPE18	1341044	esxL	109	8	3938	53351	98	0	0	3398	9.85462e-06	TRUE	FALSE	TRUE	FALSE		FALSE		FALSE	TRUE	FALSE		FALSE		both_antigen	1612
1850489	lysX	2339255	Rv2082	6	43	8	20062	6	0	0	8	9.86271e-06	TRUE	FALSE	FALSE	FALSE		FALSE		FALSE	FALSE	FALSE		FALSE		other	488766
2798992	Rv2488c	2339255	Rv2082	7	43	6	20062	6	0	0	6	9.86951e-06	TRUE	FALSE	FALSE	FALSE		FALSE		FALSE	FALSE	FALSE		FALSE		other	459737
3271280	ppsE	4411475	None	5	5	392	484	2	0	1	390	9.87229e-06	TRUE	FALSE	FALSE	FALSE		FALSE		FALSE	FALSE	FALSE		FALSE		other	1140195
258864	None	4411475	None	5	5	396	484	2	0	1	390	9.87355e-06	TRUE	FALSE	FALSE	FALSE		FALSE		FALSE	FALSE	FALSE		FALSE		other	258921
3132594	Rv2824c	2339255	Rv2082	6	43	4	20062	6	0	0	4	9.87374e-06	TRUE	FALSE	FALSE	FALSE		FALSE		FALSE	FALSE	FALSE		FALSE		other	793339
2895305	Rv2571c	1626655	zwf2	6	8	10	816	3	0	0	0	9.8789e-06	TRUE	FALSE	FALSE	FALSE		FALSE		FALSE	FALSE	FALSE		FALSE		other	1268650
3483636	moeB2	2339255	Rv2082	6	43	2	20062	6	0	0	2	9.87925e-06	TRUE	FALSE	FALSE	FALSE		FALSE		FALSE	FALSE	FALSE		FALSE		other	1144381
1825857	cydA	2339255	Rv2082	6	43	2	20062	6	0	0	2	9.87925e-06	TRUE	FALSE	TRUE	FALSE		FALSE		FALSE	FALSE	FALSE		FALSE		one_antigen	513398
4375	recF	2339255	Rv2082	6	43	2	20062	6	0	0	2	9.87925e-06	TRUE	FALSE	FALSE	FALSE		FALSE		FALSE	FALSE	FALSE		FALSE		other	2076652
3017154	ppgK	2339255	Rv2082	6	43	2	20062	6	0	0	2	9.87925e-06	TRUE	FALSE	FALSE	FALSE		FALSE		FALSE	FALSE	FALSE		FALSE		other	677899
1558108	carB	2339255	Rv2082	7	43	2	20062	6	0	0	2	9.88055e-06	TRUE	FALSE	FALSE	FALSE		FALSE		FALSE	FALSE	FALSE		FALSE		other	781147
445994	Rv0368c	2626149	esxO	7	122	12	2560	4	0	0	0	9.88386e-06	TRUE	FALSE	FALSE	FALSE		FALSE		TRUE	TRUE	FALSE		FALSE		one_antigen	2180155
782077	rpsG	2339255	Rv2082	6	43	0	20062	6	0	0	0	9.88477e-06	TRUE	FALSE	FALSE	FALSE		FALSE		FALSE	FALSE	FALSE		FALSE		other	1557178
4326908	ethA	2339255	Rv2082	7	43	0	20062	6	0	0	0	9.88607e-06	TRUE	FALSE	FALSE	FALSE		TRUE	ETH	FALSE	FALSE	FALSE		FALSE		maybe_AB_second	1987653
2933706	snzP	2339255	Rv2082	7	43	0	20062	6	0	0	0	9.88607e-06	TRUE	FALSE	FALSE	FALSE		FALSE		FALSE	FALSE	FALSE		FALSE		other	594451
1801076	hisC1	1626655	zwf2	6	8	48	816	3	0	0	0	9.8969e-06	TRUE	FALSE	FALSE	FALSE		FALSE		FALSE	FALSE	FALSE		FALSE		other	174421
2628474	plcC	1626655	zwf2	6	8	48	816	3	0	0	0	9.8969e-06	TRUE	FALSE	FALSE	FALSE		FALSE		FALSE	FALSE	FALSE		FALSE		other	1001819
3471459	Rv3103c	1626655	zwf2	6	8	52	816	3	0	0	0	9.8988e-06	TRUE	FALSE	FALSE	FALSE		FALSE		FALSE	FALSE	FALSE		FALSE		other	1844804
510801	ctpH	1626655	zwf2	6	8	52	816	3	0	0	0	9.8988e-06	TRUE	FALSE	FALSE	FALSE		FALSE		FALSE	FALSE	FALSE		FALSE		other	1115854
3593078	entC	1626655	zwf2	6	8	52	816	3	0	0	0	9.8988e-06	TRUE	FALSE	FALSE	FALSE		FALSE		FALSE	FALSE	FALSE		FALSE		other	1966423
4178720	Rv3729	1626655	zwf2	6	8	66	816	3	0	0	0	9.90544e-06	TRUE	FALSE	FALSE	FALSE		FALSE		FALSE	FALSE	FALSE		FALSE		other	1859467
765846	rpoC	975542	Rv0876c	6	5	68	884	3	0	0	68	9.90639e-06	TRUE	FALSE	FALSE	FALSE		TRUE	RIF	FALSE	FALSE	FALSE		FALSE		maybe_AB_second	209696
1145926	Rv1024	2197065	Rv1945	9	61	40	8507	6	0	0	10	9.92772e-06	TRUE	FALSE	FALSE	FALSE		FALSE		FALSE	TRUE	FALSE		FALSE		one_antigen	1051139
2895305	Rv2571c	1431097	Rv1279	6	7	10	818	3	0	0	0	9.95213e-06	TRUE	FALSE	FALSE	FALSE		FALSE		FALSE	FALSE	FALSE		FALSE		other	1464208
2628474	plcC	1431097	Rv1279	6	7	48	818	3	0	0	0	9.97027e-06	TRUE	FALSE	FALSE	FALSE		FALSE		FALSE	FALSE	FALSE		FALSE		other	1197377
1801076	hisC1	1431097	Rv1279	6	7	48	818	3	0	0	0	9.97027e-06	TRUE	FALSE	FALSE	FALSE		FALSE		FALSE	FALSE	FALSE		FALSE		other	369979
3593078	entC	1431097	Rv1279	6	7	52	818	3	0	0	0	9.97218e-06	TRUE	FALSE	FALSE	FALSE		FALSE		FALSE	FALSE	FALSE		FALSE		other	2161981
3471459	Rv3103c	1431097	Rv1279	6	7	52	818	3	0	0	0	9.97218e-06	TRUE	FALSE	FALSE	FALSE		FALSE		FALSE	FALSE	FALSE		FALSE		other	2040362
510801	ctpH	1431097	Rv1279	6	7	52	818	3	0	0	0	9.97218e-06	TRUE	FALSE	FALSE	FALSE		FALSE		FALSE	FALSE	FALSE		FALSE		other	920296
4178720	Rv3729	1431097	Rv1279	6	7	66	818	3	0	0	0	9.97887e-06	TRUE	FALSE	FALSE	FALSE		FALSE		FALSE	FALSE	FALSE		FALSE		other	1663909
3876881	None	1626655	zwf2	6	8	266	816	3	0	0	0	1.0001e-05	TRUE	FALSE	FALSE	FALSE		FALSE		FALSE	FALSE	FALSE		FALSE		other	2161306
761161	rpoB	447827	Rv0370c	153	7	304	56	4	0	0	0	1.00053e-05	TRUE	FALSE	TRUE	TRUE	RIF,RIF	TRUE	RIF	FALSE	FALSE	FALSE		FALSE		known_AB_second	313334
4247429	embB	1902867	Rv1678	819	20	2866	330	13	0	0	112	1.00234e-05	TRUE	FALSE	FALSE	TRUE	EMB,EMB,EMB	TRUE	EMB	FALSE	FALSE	FALSE		FALSE		known_AB_second	2066970
3568759	r_whiB7	2626108	esxO	31	39	62	45234	27	0	0	60	1.00237e-05	TRUE	FALSE	FALSE	FALSE		TRUE	KAN,AMI,STM	TRUE	TRUE	FALSE		FALSE		one_antigen	942651
761293	rpoB	2155168	katG	12	1811	26	12564	8	0	1	26	1.00405e-05	TRUE	FALSE	TRUE	FALSE		TRUE	RIF	FALSE	TRUE	TRUE	INH,INH,INH,INH,INH	TRUE	INH	known_AB_first	1393875
536557	Rv0448c	1638212	PE_PGRS28	7	147	16	2586	4	0	0	16	1.00445e-05	TRUE	FALSE	FALSE	FALSE		FALSE		FALSE	FALSE	FALSE		FALSE		other	1101655
526622	moeA2	2241091	ctpF	7	19	14	632	3	0	0	14	1.00522e-05	TRUE	FALSE	FALSE	FALSE		FALSE		FALSE	TRUE	FALSE		FALSE		one_antigen	1714469
526622	moeA2	2487024	Rv2219A	7	19	14	632	3	0	0	14	1.00522e-05	TRUE	FALSE	FALSE	FALSE		FALSE		FALSE	FALSE	FALSE		FALSE		other	1960402
526622	moeA2	3521253	nuoJ	7	19	14	632	3	0	0	14	1.00522e-05	TRUE	FALSE	FALSE	FALSE		FALSE		FALSE	FALSE	FALSE		FALSE		other	1416901
4247507	embB	14282	Rv0012	6	6	0	72	2	0	0	0	1.00604e-05	TRUE	FALSE	FALSE	FALSE		TRUE	EMB	FALSE	TRUE	FALSE		FALSE		one_antigen	178307
4247507	embB	3875552	Rv3454	6	7	0	72	2	0	0	0	1.00604e-05	TRUE	FALSE	FALSE	FALSE		TRUE	EMB	FALSE	FALSE	FALSE		FALSE		maybe_AB_second	371955
3979119	PPE63	2042462	PPE29	6	5	26	98	2	0	0	26	1.00687e-05	TRUE	FALSE	TRUE	FALSE		FALSE		FALSE	TRUE	FALSE		FALSE		both_antigen	1936657
3876881	None	1431097	Rv1279	6	7	266	818	3	0	0	0	1.00752e-05	TRUE	FALSE	FALSE	FALSE		FALSE		FALSE	FALSE	FALSE		FALSE		other	1965748
2625924	esxO	2338990	Rv2082	8	17	33211	16336	6	16	0	10689	1.00896e-05	TRUE	FALSE	TRUE	FALSE		FALSE		FALSE	FALSE	FALSE		FALSE		one_antigen	286934
2029211	PPE27	2026110	PPE25	39	91	162	4421	11	0	0	154	1.00914e-05	TRUE	FALSE	TRUE	FALSE		FALSE		FALSE	FALSE	FALSE		FALSE		one_antigen	3101
1276588	Rv1148c	2626191	None	239	42	27473	24608	95	0	0	14311	1.00961e-05	TRUE	FALSE	FALSE	FALSE		FALSE		FALSE	FALSE	FALSE		FALSE		other	1349603
627685	galE3	1481671	Rv1319c	7	21	24	58	2	0	0	0	1.00991e-05	TRUE	FALSE	FALSE	FALSE		FALSE		FALSE	FALSE	FALSE		FALSE		other	853986
819438	Rv0726c	1481671	Rv1319c	7	21	24	58	2	0	0	0	1.00991e-05	TRUE	FALSE	FALSE	FALSE		FALSE		FALSE	FALSE	FALSE		FALSE		other	662233
3841356	alr	2155168	katG	12	1811	14	12564	8	0	4	14	1.01135e-05	TRUE	FALSE	FALSE	FALSE		FALSE		FALSE	TRUE	TRUE	INH,INH,INH,INH,INH	TRUE	INH	known_AB_first	1686188
3324245	Rv2969c	1673425	r_fabG1	6	752	34	3817	4	0	0	34	1.01266e-05	TRUE	FALSE	FALSE	FALSE		FALSE		FALSE	FALSE	TRUE	ETH,INH	FALSE		known_AB_first	1650820
1902378	None	2123145	lldD2	35	301	432	3348	9	0	0	334	1.01376e-05	TRUE	FALSE	FALSE	FALSE		FALSE		FALSE	TRUE	FALSE		FALSE		one_antigen	220767
1181414	fadD14	1468165	None	5	18	8	102	2	0	0	6	1.01779e-05	TRUE	FALSE	FALSE	FALSE		FALSE		FALSE	FALSE	FALSE		FALSE		other	286751
4212689	Rv3766	2146355	lipJ	5	6	20	96	2	0	0	0	1.01818e-05	TRUE	FALSE	FALSE	FALSE		FALSE		FALSE	FALSE	FALSE		FALSE		other	2066334
3966131	Rv3529c	1815329	Rv1615	5	6	20	96	2	0	0	0	1.01818e-05	TRUE	FALSE	FALSE	FALSE		FALSE		FALSE	FALSE	FALSE		FALSE		other	2150802
1924984	pyrG	2106301	modB	5	6	20	96	2	0	0	0	1.01818e-05	TRUE	FALSE	FALSE	FALSE		FALSE		FALSE	FALSE	FALSE		FALSE		other	181317
1924984	pyrG	1815329	Rv1615	5	6	20	96	2	0	0	0	1.01818e-05	TRUE	FALSE	FALSE	FALSE		FALSE		FALSE	FALSE	FALSE		FALSE		other	109655
1924984	pyrG	2146355	lipJ	5	6	20	96	2	0	0	0	1.01818e-05	TRUE	FALSE	FALSE	FALSE		FALSE		FALSE	FALSE	FALSE		FALSE		other	221371
4212689	Rv3766	2106301	modB	5	6	20	96	2	0	0	0	1.01818e-05	TRUE	FALSE	FALSE	FALSE		FALSE		FALSE	FALSE	FALSE		FALSE		other	2106388
3966131	Rv3529c	2106301	modB	5	6	20	96	2	0	0	0	1.01818e-05	TRUE	FALSE	FALSE	FALSE		FALSE		FALSE	FALSE	FALSE		FALSE		other	1859830
3966131	Rv3529c	2146355	lipJ	5	6	20	96	2	0	0	0	1.01818e-05	TRUE	FALSE	FALSE	FALSE		FALSE		FALSE	FALSE	FALSE		FALSE		other	1819776
4212689	Rv3766	1815329	Rv1615	5	6	20	96	2	0	0	0	1.01818e-05	TRUE	FALSE	FALSE	FALSE		FALSE		FALSE	FALSE	FALSE		FALSE		other	2014172
691388	mce2D	3841662	r_alr	12	217	16	4579	6	0	0	0	1.01819e-05	TRUE	FALSE	FALSE	FALSE		FALSE		FALSE	FALSE	FALSE		FALSE		other	1261258
4313156	Rv3839	4385937	Rv3900c	65	12	6600	3531	14	7	0	96	1.01898e-05	TRUE	FALSE	TRUE	FALSE		FALSE		FALSE	FALSE	FALSE		FALSE		one_antigen	72781
762285	rpoB	2289202	pncA	18	26	92	168	3	0	0	0	1.01908e-05	TRUE	FALSE	TRUE	FALSE		TRUE	RIF	FALSE	FALSE	TRUE	PZA	TRUE	PZA	known_AB_first	1526917
1833646	rpsA	285751	aftD	12	5	46	994	4	0	0	0	1.0205e-05	TRUE	FALSE	FALSE	FALSE		FALSE		FALSE	FALSE	FALSE		FALSE		other	1547895
4247399	embB	1833909	rpsA	17	5	66	180	3	0	0	0	1.02081e-05	TRUE	FALSE	FALSE	FALSE		TRUE	EMB	FALSE	FALSE	FALSE		FALSE		maybe_AB_second	1998042
2066233	ilvG	2215680	mce3F	5	5	146	96	2	0	0	0	1.02228e-05	TRUE	FALSE	FALSE	FALSE		FALSE		FALSE	FALSE	FALSE		FALSE		other	149447
2066233	ilvG	288103	lpqI	5	5	146	96	2	0	0	0	1.02228e-05	TRUE	FALSE	FALSE	FALSE		FALSE		FALSE	TRUE	FALSE		FALSE		one_antigen	1778130
2066233	ilvG	1120431	Rv1003	5	5	146	96	2	0	0	0	1.02228e-05	TRUE	FALSE	FALSE	FALSE		FALSE		FALSE	FALSE	FALSE		FALSE		other	945802
2066233	ilvG	4342681	espG1	5	5	146	96	2	0	0	0	1.02228e-05	TRUE	FALSE	FALSE	FALSE		FALSE		FALSE	FALSE	FALSE		FALSE		other	2135084
2066233	ilvG	1372378	mrp	5	5	146	96	2	0	0	0	1.02228e-05	TRUE	FALSE	FALSE	FALSE		FALSE		FALSE	FALSE	FALSE		FALSE		other	693855
2066233	ilvG	1159308	None	5	5	146	96	2	0	0	0	1.02228e-05	TRUE	FALSE	FALSE	FALSE		FALSE		FALSE	FALSE	FALSE		FALSE		other	906925
2216485	mce3F	3841662	r_alr	12	217	66	4579	6	0	0	0	1.0231e-05	TRUE	FALSE	FALSE	FALSE		FALSE		FALSE	FALSE	FALSE		FALSE		other	1625177
1021529	PE7	1339435	PPE18	9	105	4	4036	5	0	0	4	1.02582e-05	TRUE	FALSE	FALSE	FALSE		FALSE		FALSE	TRUE	FALSE		FALSE		one_antigen	317906
2867037	lppA	340132	PPE3	24	134	32	21827	16	0	0	26	1.0277e-05	TRUE	FALSE	FALSE	FALSE		FALSE		FALSE	TRUE	FALSE		FALSE		one_antigen	1884627
2342999	None	3847364	PPE59	6	23	58	3854	4	0	0	58	1.02882e-05	TRUE	FALSE	FALSE	FALSE		FALSE		FALSE	FALSE	FALSE		FALSE		other	1504365
4248736	embB	3847364	PPE59	6	23	58	3854	4	0	0	58	1.02882e-05	TRUE	FALSE	FALSE	FALSE		TRUE	EMB	FALSE	FALSE	FALSE		FALSE		maybe_AB_second	401372
3820523	None	109247	fadD10	41	5	142	838	6	0	0	0	1.02949e-05	TRUE	FALSE	FALSE	FALSE		FALSE		FALSE	FALSE	FALSE		FALSE		other	700256
732110	hadA	2965900	None	57	49	84	1272	8	0	0	12	1.0299e-05	TRUE	FALSE	FALSE	FALSE		FALSE		FALSE	FALSE	FALSE		FALSE		other	2177742
1276588	Rv1148c	2626189	None	239	43	27473	24612	95	1	0	14311	1.03063e-05	TRUE	FALSE	FALSE	FALSE		FALSE		FALSE	FALSE	FALSE		FALSE		other	1349601
764948	rpoC	454333	Rv0376c	51	5	70	22992	30	0	0	38	1.03421e-05	TRUE	FALSE	FALSE	FALSE		TRUE	RIF	FALSE	FALSE	FALSE		FALSE		maybe_AB_second	310615
764916	rpoC	2867575	lppB	46	25	36	16157	23	0	0	16	1.03484e-05	TRUE	FALSE	FALSE	FALSE		TRUE	RIF	FALSE	FALSE	FALSE		FALSE		maybe_AB_second	2102659
4247429	embB	3073715	thyA	819	13	2866	308	8	5	3	230	1.03523e-05	TRUE	FALSE	FALSE	TRUE	EMB,EMB,EMB	TRUE	EMB	FALSE	FALSE	FALSE		FALSE		known_AB_second	1173714
3067949	r_thyX	340132	PPE3	24	134	18	21827	16	0	0	8	1.03921e-05	TRUE	FALSE	FALSE	FALSE		FALSE		FALSE	TRUE	FALSE		FALSE		one_antigen	1683715
4248736	embB	3847367	PPE59	6	27	58	3864	4	0	0	58	1.04011e-05	TRUE	FALSE	FALSE	FALSE		TRUE	EMB	FALSE	FALSE	FALSE		FALSE		maybe_AB_second	401369
2342999	None	3847367	PPE59	6	27	58	3864	4	0	0	58	1.04011e-05	TRUE	FALSE	FALSE	FALSE		FALSE		FALSE	FALSE	FALSE		FALSE		other	1504368
1276340	Rv1148c	2197065	Rv1945	78	61	5478	8507	25	8	0	92	1.04073e-05	TRUE	FALSE	FALSE	FALSE		FALSE		FALSE	TRUE	FALSE		FALSE		one_antigen	920725
2289240	pncA	764723	rpoC	16	7	34	22	2	0	0	0	1.04104e-05	TRUE	FALSE	FALSE	TRUE	PZA	TRUE	PZA	FALSE	FALSE	FALSE		TRUE	RIF	known_AB_second	1524517
2289240	pncA	2049663	None	16	7	34	22	2	0	0	0	1.04104e-05	TRUE	FALSE	FALSE	TRUE	PZA	TRUE	PZA	FALSE	FALSE	FALSE		FALSE		known_AB_second	239577
2625924	esxO	2197065	Rv1945	8	61	33211	8507	6	49	0	2834	1.04157e-05	TRUE	FALSE	TRUE	FALSE		FALSE		FALSE	TRUE	FALSE		FALSE		both_antigen	428859
4247429	embB	4121054	None	819	5	2866	12	4	0	1	0	1.04305e-05	TRUE	FALSE	FALSE	TRUE	EMB,EMB,EMB	TRUE	EMB	FALSE	FALSE	FALSE		FALSE		known_AB_second	126375
2289202	pncA	2867575	lppB	26	25	168	16157	15	0	0	122	1.04528e-05	TRUE	FALSE	FALSE	TRUE	PZA	TRUE	PZA	FALSE	FALSE	FALSE		FALSE		known_AB_second	578373
593648	Rv0502	3847364	PPE59	6	23	42	3854	4	0	0	42	1.04583e-05	TRUE	FALSE	FALSE	FALSE		FALSE		FALSE	FALSE	FALSE		FALSE		other	1157816
2747480	folC	1523817	moeY	38	5	74	6522	13	0	0	40	1.04613e-05	TRUE	FALSE	FALSE	FALSE		FALSE		FALSE	FALSE	FALSE		FALSE		other	1223663
342075	None	2867693	lppB	8	13	68	570	3	0	0	68	1.04639e-05	TRUE	FALSE	FALSE	FALSE		FALSE		FALSE	FALSE	FALSE		FALSE		other	1885914
1021529	PE7	1339436	PPE18	9	113	4	4052	5	0	0	4	1.04677e-05	TRUE	FALSE	FALSE	FALSE		FALSE		FALSE	TRUE	FALSE		FALSE		one_antigen	317907
810340	Rv0713	154191	None	10	25	40	6689	6	0	0	36	1.04725e-05	TRUE	FALSE	FALSE	FALSE		FALSE		FALSE	FALSE	FALSE		FALSE		other	656149
2338773	Rv2082	3959506	ltp4	22	5	2211	264	3	0	0	134	1.05066e-05	TRUE	FALSE	FALSE	FALSE		FALSE		FALSE	FALSE	FALSE		FALSE		other	1620733
3086987	ald	3820565	None	56	35	298	1285	8	1	0	0	1.05202e-05	TRUE	FALSE	TRUE	FALSE		FALSE		FALSE	FALSE	FALSE		FALSE		one_antigen	733578
3086987	ald	3820562	None	56	32	298	1285	8	0	0	0	1.05202e-05	TRUE	FALSE	TRUE	FALSE		FALSE		FALSE	FALSE	FALSE		FALSE		one_antigen	733575
3877949	rpoA	2155168	katG	55	1811	50	12564	23	0	6	50	1.05323e-05	TRUE	FALSE	FALSE	FALSE		TRUE	RIF	FALSE	TRUE	TRUE	INH,INH,INH,INH,INH	TRUE	INH	known_AB_first	1722781
4137219	Rv3695	2626011	esxO	12	159	554	19630	9	0	0	554	1.05403e-05	TRUE	FALSE	FALSE	FALSE		FALSE		FALSE	TRUE	FALSE		FALSE		one_antigen	1511208
2474686	Rv2209	1340208	PPE18	6	29	2069	21626	6	0	0	2069	1.05565e-05	TRUE	FALSE	TRUE	FALSE		FALSE		FALSE	TRUE	FALSE		FALSE		both_antigen	1134478
425871	PPE8	1340208	PPE18	6	29	2069	21626	6	0	0	2069	1.05565e-05	TRUE	FALSE	FALSE	FALSE		FALSE		FALSE	TRUE	FALSE		FALSE		one_antigen	914337
764916	rpoC	1722228	pks5	46	8	36	16173	23	0	0	16	1.05649e-05	TRUE	FALSE	FALSE	FALSE		TRUE	RIF	FALSE	FALSE	FALSE		FALSE		maybe_AB_second	957312
810340	Rv0713	3895247	PPE60	10	10	40	6699	6	0	0	36	1.05715e-05	TRUE	FALSE	FALSE	FALSE		FALSE		FALSE	TRUE	FALSE		FALSE		one_antigen	1326625
593648	Rv0502	3847367	PPE59	6	27	42	3864	4	0	0	42	1.05727e-05	TRUE	FALSE	FALSE	FALSE		FALSE		FALSE	FALSE	FALSE		FALSE		other	1157813
7582	gyrA	34879	bioF2	758	8	743	114	9	0	0	0	1.05836e-05	TRUE	FALSE	FALSE	TRUE	LEV,LEV,MXF,MXF	TRUE	LEV,MXF	FALSE	FALSE	FALSE		FALSE		known_AB_second	27297
2300690	pks12	2197260	Rv1945	16	20	254	2840	6	0	0	0	1.06049e-05	TRUE	FALSE	FALSE	FALSE		FALSE		FALSE	TRUE	FALSE		FALSE		one_antigen	103430
1093488	PE_PGRS17	1341023	esxL	18	67	186	8213	9	0	0	168	1.06083e-05	TRUE	FALSE	FALSE	FALSE		FALSE		FALSE	TRUE	FALSE		FALSE		one_antigen	247535
254518	nadR	4211206	tcrX	5	11	4	102	2	0	0	4	1.0612e-05	TRUE	FALSE	FALSE	FALSE		FALSE		FALSE	FALSE	FALSE		FALSE		other	454844
1294935	typA	2258266	vapB15	5	5	6	102	2	0	0	4	1.06126e-05	TRUE	FALSE	FALSE	FALSE		FALSE		FALSE	FALSE	FALSE		FALSE		other	963331
2289202	pncA	1722228	pks5	26	8	168	16173	15	0	0	122	1.06154e-05	TRUE	FALSE	FALSE	TRUE	PZA	TRUE	PZA	FALSE	FALSE	FALSE		FALSE		known_AB_second	566974
1285594	pimE	2602184	narK1	7	5	144	766	3	0	0	138	1.06154e-05	TRUE	FALSE	FALSE	FALSE		FALSE		FALSE	FALSE	FALSE		FALSE		other	1316590
1184080	Rv1061	2289202	pncA	5	26	70	168	2	0	0	70	1.06343e-05	TRUE	FALSE	FALSE	FALSE		FALSE		FALSE	FALSE	TRUE	PZA	TRUE	PZA	known_AB_first	1105122
3017154	ppgK	3847215	PPE59	6	149	2	3830	4	0	0	0	1.06367e-05	TRUE	FALSE	FALSE	FALSE		FALSE		FALSE	FALSE	FALSE		FALSE		other	830061
4375	recF	3847215	PPE59	6	149	2	3830	4	0	0	0	1.06367e-05	TRUE	FALSE	FALSE	FALSE		FALSE		FALSE	FALSE	FALSE		FALSE		other	568692
4076262	None	2288847	pncA	6	15	8	74	2	0	0	0	1.06418e-05	TRUE	FALSE	FALSE	FALSE		FALSE		FALSE	FALSE	TRUE	PZA,PZA,PZA	TRUE	PZA	known_AB_first	1787415
2140487	Rv1893	2747480	folC	6	38	8	74	2	0	0	0	1.06418e-05	TRUE	FALSE	FALSE	FALSE		FALSE		FALSE	FALSE	FALSE		FALSE		other	606993
761156	rpoB	3894732	PPE60	37	59	152	17091	20	0	0	112	1.06443e-05	TRUE	FALSE	TRUE	TRUE	RIF,RIF,RIF,RIF,RIF	TRUE	RIF	FALSE	TRUE	FALSE		FALSE		known_AB_second	1277956
3538853	aofH	3847215	PPE59	6	149	14	3830	4	0	0	0	1.06452e-05	TRUE	FALSE	FALSE	FALSE		FALSE		FALSE	FALSE	FALSE		FALSE		other	308362
438430	Rv0360c	781687	rpsL	8	783	2	5303	5	0	0	2	1.06524e-05	TRUE	FALSE	FALSE	FALSE		FALSE		FALSE	FALSE	TRUE	STM,STM	TRUE	STM	known_AB_first	343257
1164571	None	105045	Rv0095c	343	6	14710	29682	165	1	1	10677	1.06538e-05	TRUE	FALSE	FALSE	FALSE		FALSE		FALSE	FALSE	FALSE		FALSE		other	1059526
3299249	fadD22	479457	fadE7	6	9	48	122	2	0	1	48	1.06557e-05	TRUE	FALSE	FALSE	FALSE		FALSE		FALSE	FALSE	FALSE		FALSE		other	1591740
536557	Rv0448c	3136335	None	7	299	16	7632	5	0	0	0	1.06911e-05	TRUE	FALSE	FALSE	FALSE		FALSE		FALSE	FALSE	FALSE		FALSE		other	1811754
2339255	Rv2082	2030634	esxM	43	35	20062	668	6	11	1	122	1.06913e-05	TRUE	FALSE	FALSE	FALSE		FALSE		FALSE	FALSE	FALSE		FALSE		other	308621
2289202	pncA	4053747	Rv3612c	26	5	168	112	3	0	0	0	1.06964e-05	TRUE	FALSE	FALSE	TRUE	PZA	TRUE	PZA	FALSE	FALSE	FALSE		FALSE		known_AB_second	1764545
415133	Rv0345	2030855	esxN	5	30	76	1323	3	0	0	76	1.07198e-05	TRUE	FALSE	FALSE	FALSE		FALSE		FALSE	TRUE	FALSE		FALSE		one_antigen	1615722
1532576	PPE19	1789780	Rv1588c	12	41	24	2391	5	0	0	0	1.07282e-05	TRUE	TRUE	TRUE	FALSE		FALSE		FALSE	FALSE	FALSE		FALSE		one_antigen	257204
416918	ansP2	154191	None	10	25	6	6689	6	0	0	6	1.07354e-05	TRUE	FALSE	FALSE	FALSE		FALSE		FALSE	FALSE	FALSE		FALSE		other	262727
3841808	Rv3424c	608037	Rv0515	16	337	160	10002	9	1	0	8	1.07394e-05	TRUE	FALSE	FALSE	FALSE		FALSE		FALSE	FALSE	FALSE		FALSE		other	1177761
518906	Rv0430	3521253	nuoJ	7	19	70	632	3	0	0	0	1.0782e-05	TRUE	FALSE	FALSE	FALSE		FALSE		FALSE	FALSE	FALSE		FALSE		other	1409185
518906	Rv0430	2241091	ctpF	7	19	70	632	3	0	0	0	1.0782e-05	TRUE	FALSE	FALSE	FALSE		FALSE		FALSE	TRUE	FALSE		FALSE		one_antigen	1722185
518906	Rv0430	2487024	Rv2219A	7	19	70	632	3	0	0	0	1.0782e-05	TRUE	FALSE	FALSE	FALSE		FALSE		FALSE	FALSE	FALSE		FALSE		other	1968118
1982901	PPE24	1638364	None	165	75	10161	16346	71	0	0	412	1.08057e-05	TRUE	FALSE	TRUE	FALSE		FALSE		FALSE	FALSE	FALSE		FALSE		one_antigen	344537
3460335	Rv3091	395764	Rv0330c	11	5	10	34	2	0	0	0	1.08115e-05	TRUE	FALSE	FALSE	FALSE		FALSE		FALSE	FALSE	FALSE		FALSE		other	1346961
4385946	Rv3900c	1444188	Rv1290c	35	5	1272	80	3	0	0	0	1.08179e-05	TRUE	FALSE	FALSE	FALSE		FALSE		FALSE	FALSE	FALSE		FALSE		other	1469774
627685	galE3	1481673	Rv1319c	7	20	24	60	2	0	0	0	1.08263e-05	TRUE	FALSE	FALSE	FALSE		FALSE		FALSE	FALSE	FALSE		FALSE		other	853988
819438	Rv0726c	1481673	Rv1319c	7	20	24	60	2	0	0	0	1.08263e-05	TRUE	FALSE	FALSE	FALSE		FALSE		FALSE	FALSE	FALSE		FALSE		other	662235
819438	Rv0726c	1481677	Rv1319c	7	20	24	60	2	0	0	0	1.08263e-05	TRUE	FALSE	FALSE	FALSE		FALSE		FALSE	FALSE	FALSE		FALSE		other	662239
627685	galE3	1481674	Rv1319c	7	22	24	60	2	0	0	0	1.08263e-05	TRUE	FALSE	FALSE	FALSE		FALSE		FALSE	FALSE	FALSE		FALSE		other	853989
819438	Rv0726c	1481676	Rv1319c	7	21	24	60	2	0	0	0	1.08263e-05	TRUE	FALSE	FALSE	FALSE		FALSE		FALSE	FALSE	FALSE		FALSE		other	662238
627685	galE3	1481676	Rv1319c	7	21	24	60	2	0	0	0	1.08263e-05	TRUE	FALSE	FALSE	FALSE		FALSE		FALSE	FALSE	FALSE		FALSE		other	853991
627685	galE3	1481677	Rv1319c	7	20	24	60	2	0	0	0	1.08263e-05	TRUE	FALSE	FALSE	FALSE		FALSE		FALSE	FALSE	FALSE		FALSE		other	853992
819438	Rv0726c	1481674	Rv1319c	7	22	24	60	2	0	0	0	1.08263e-05	TRUE	FALSE	FALSE	FALSE		FALSE		FALSE	FALSE	FALSE		FALSE		other	662236
416918	ansP2	3895247	PPE60	10	10	6	6699	6	0	0	6	1.08364e-05	TRUE	FALSE	FALSE	FALSE		FALSE		FALSE	TRUE	FALSE		FALSE		one_antigen	933203
4247429	embB	4137219	Rv3695	819	12	2866	554	20	2	1	76	1.08463e-05	TRUE	FALSE	FALSE	TRUE	EMB,EMB,EMB	TRUE	EMB	FALSE	FALSE	FALSE		FALSE		known_AB_second	110210
1341070	esxL	1287068	None	11	11	24	1172	4	0	0	20	1.08839e-05	TRUE	FALSE	TRUE	FALSE		FALSE		FALSE	FALSE	FALSE		FALSE		one_antigen	54002
2289040	pncA	3070325	vapC21	47	6	84	118	3	0	0	58	1.09075e-05	TRUE	FALSE	FALSE	TRUE	PZA,PZA,PZA	TRUE	PZA	FALSE	FALSE	FALSE		FALSE		known_AB_second	781285
13627	None	4338473	whiB6	14	18	14	32	2	0	0	6	1.09197e-05	TRUE	FALSE	FALSE	FALSE		FALSE		FALSE	FALSE	FALSE		TRUE	CAP,AMI,STM	maybe_AB_first	86686
369528	PPE5	3847364	PPE59	6	23	8	3854	4	0	0	0	1.09206e-05	TRUE	FALSE	FALSE	FALSE		FALSE		FALSE	FALSE	FALSE		FALSE		other	933696
7582	gyrA	3862241	rplM	758	5	743	148	10	0	0	4	1.09277e-05	TRUE	FALSE	FALSE	TRUE	LEV,LEV,MXF,MXF	TRUE	LEV,MXF	FALSE	FALSE	FALSE		FALSE		known_AB_second	556873
762285	rpoB	454333	Rv0376c	18	5	92	22992	13	0	0	10	1.09286e-05	TRUE	FALSE	TRUE	FALSE		TRUE	RIF	FALSE	FALSE	FALSE		FALSE		one_antigen	307952
2295943	pks12	3488122	Rv3122	132	5	1226	6388	28	0	0	528	1.09385e-05	TRUE	FALSE	FALSE	FALSE		FALSE		FALSE	FALSE	FALSE		FALSE		other	1192179
2654262	hrcA	1339990	PPE18	8	24	10	516	3	0	0	6	1.09429e-05	TRUE	FALSE	FALSE	FALSE		FALSE		FALSE	TRUE	FALSE		FALSE		one_antigen	1314272
2654262	hrcA	1339991	PPE18	8	22	10	516	3	0	0	6	1.09429e-05	TRUE	FALSE	FALSE	FALSE		FALSE		FALSE	TRUE	FALSE		FALSE		one_antigen	1314271
2715369	r_eis	1523817	moeY	40	5	506	6522	13	0	0	490	1.09754e-05	TRUE	FALSE	FALSE	TRUE	KAN	TRUE	KAN,AMI	FALSE	FALSE	FALSE		FALSE		known_AB_second	1191552
49975	None	4385946	Rv3900c	5	35	12	1272	3	0	0	12	1.10284e-05	TRUE	FALSE	FALSE	FALSE		FALSE		FALSE	FALSE	FALSE		FALSE		other	75561
369528	PPE5	3847367	PPE59	6	27	8	3864	4	0	0	0	1.10388e-05	TRUE	FALSE	FALSE	FALSE		FALSE		FALSE	FALSE	FALSE		FALSE		other	933693
2300678	pks12	3894476	PPE60	15	94	246	3164	6	0	0	2	1.10549e-05	TRUE	FALSE	FALSE	FALSE		FALSE		TRUE	TRUE	FALSE		FALSE		one_antigen	1593798
2300674	pks12	3894476	PPE60	15	94	246	3164	6	0	0	2	1.10549e-05	TRUE	FALSE	FALSE	FALSE		FALSE		TRUE	TRUE	FALSE		FALSE		one_antigen	1593802
2300680	pks12	3894476	PPE60	15	94	246	3164	6	0	0	2	1.10549e-05	TRUE	FALSE	FALSE	FALSE		FALSE		TRUE	TRUE	FALSE		FALSE		one_antigen	1593796
798563	None	374004	PPE6	5	21	16	116	2	0	2	16	1.10613e-05	TRUE	FALSE	FALSE	FALSE		FALSE		FALSE	FALSE	FALSE		FALSE		other	424559
2288844	pncA	2338994	Rv2082	20	19	74	32513	16	0	0	72	1.10659e-05	TRUE	FALSE	FALSE	TRUE	PZA,PZA,PZA,PZA,PZA	TRUE	PZA	FALSE	FALSE	FALSE		FALSE		known_AB_second	50150
1924000	pyrG	2030634	esxM	7	35	32	668	3	0	0	30	1.10728e-05	TRUE	FALSE	FALSE	FALSE		FALSE		FALSE	FALSE	FALSE		FALSE		other	106634
105125	Rv0095c	2965900	None	5	49	12	1272	3	0	0	10	1.10816e-05	TRUE	FALSE	FALSE	FALSE		FALSE		FALSE	FALSE	FALSE		FALSE		other	1550757
2289072	pncA	965248	rpfA	18	5	72	44	2	1	0	24	1.1084e-05	TRUE	FALSE	FALSE	TRUE	PZA,PZA,PZA,PZA	TRUE	PZA	FALSE	TRUE	FALSE		FALSE		known_AB_second	1323824
2289072	pncA	4167689	Rv3722c	18	5	72	48	2	0	1	28	1.10844e-05	TRUE	FALSE	FALSE	TRUE	PZA,PZA,PZA,PZA	TRUE	PZA	FALSE	FALSE	FALSE		FALSE		known_AB_second	1878617
2289072	pncA	964177	moaE2	18	5	72	48	2	0	1	28	1.10844e-05	TRUE	FALSE	FALSE	TRUE	PZA,PZA,PZA,PZA	TRUE	PZA	FALSE	FALSE	FALSE		FALSE		known_AB_second	1324895
3568759	r_whiB7	454333	Rv0376c	31	5	62	22992	20	0	0	54	1.11065e-05	TRUE	FALSE	FALSE	FALSE		TRUE	KAN,AMI,STM	FALSE	FALSE	FALSE		FALSE		maybe_AB_second	1297106
2625924	esxO	3336528	None	8	115	33211	6246	6	86	0	519	1.11227e-05	TRUE	FALSE	TRUE	FALSE		FALSE		FALSE	FALSE	FALSE		FALSE		one_antigen	710604
258864	None	1339905	PPE18	5	128	396	7644	4	0	0	392	1.11638e-05	TRUE	FALSE	FALSE	FALSE		FALSE		FALSE	TRUE	FALSE		FALSE		one_antigen	1081041
1340155	PPE18	3527974	PPE53	18	25	20	3905	7	0	0	14	1.1169e-05	TRUE	FALSE	TRUE	FALSE		FALSE		FALSE	FALSE	FALSE		FALSE		one_antigen	2187819
2338741	Rv2082	27455	None	6	12	8	858	3	0	0	8	1.11726e-05	TRUE	FALSE	FALSE	FALSE		FALSE		FALSE	FALSE	FALSE		FALSE		other	2100246
3290947	lppX	2300546	pks12	5	170	58	7351	4	0	0	58	1.11757e-05	TRUE	TRUE	TRUE	FALSE		FALSE		FALSE	FALSE	FALSE		FALSE		one_antigen	990401
997982	Rv0895	2300546	pks12	5	170	58	7351	4	0	0	58	1.11757e-05	TRUE	FALSE	FALSE	FALSE		FALSE		FALSE	FALSE	FALSE		FALSE		other	1302564
415133	Rv0345	2030862	esxN	5	38	76	1341	3	0	0	76	1.11963e-05	TRUE	FALSE	FALSE	FALSE		FALSE		FALSE	TRUE	FALSE		FALSE		one_antigen	1615729
2654262	hrcA	1340317	PPE18	8	25	10	520	3	0	0	6	1.12029e-05	TRUE	FALSE	FALSE	FALSE		FALSE		FALSE	TRUE	FALSE		FALSE		one_antigen	1313945
3820565	None	3883626	Rv3466	35	405	1285	19374	20	4	1	1089	1.12333e-05	TRUE	FALSE	FALSE	FALSE		FALSE		FALSE	FALSE	FALSE		FALSE		other	63061
1154646	kdpB	3841625	r_alr	5	24	522	100	2	0	0	0	1.1241e-05	TRUE	FALSE	FALSE	FALSE		FALSE		FALSE	FALSE	FALSE		FALSE		other	1724553
419344	Rv0349	3223877	Rv2915c	6	6	26	76	2	0	0	0	1.12432e-05	TRUE	FALSE	FALSE	FALSE		FALSE		FALSE	FALSE	FALSE		FALSE		other	1606999
2401741	None	2670076	mbtD	6	5	40	116	2	0	0	40	1.12482e-05	TRUE	FALSE	FALSE	FALSE		FALSE		FALSE	FALSE	FALSE		FALSE		other	268335
2401741	None	2574537	Rv2303c	6	6	40	116	2	0	0	40	1.12482e-05	TRUE	FALSE	FALSE	FALSE		FALSE		FALSE	FALSE	FALSE		FALSE		other	172796
4322886	Rv3848	1540352	Rv1367c	13	6	26	934	4	0	0	26	1.12643e-05	TRUE	FALSE	FALSE	FALSE		FALSE		TRUE	TRUE	FALSE		FALSE		one_antigen	1628998
781822	rpsL	2624618	Rv2345	325	5	1338	204	8	0	1	4	1.12688e-05	TRUE	FALSE	FALSE	TRUE	STM,STM	TRUE	STM	FALSE	FALSE	FALSE		FALSE		known_AB_second	1842796
3685983	Rv3300c	1902867	Rv1678	12	20	42	330	3	0	0	42	1.12821e-05	TRUE	FALSE	FALSE	FALSE		FALSE		FALSE	FALSE	FALSE		FALSE		other	1783116
911401	Rv0818	3527974	PPE53	6	25	32	3905	4	0	0	22	1.12839e-05	TRUE	FALSE	FALSE	FALSE		FALSE		FALSE	FALSE	FALSE		FALSE		other	1794959
3820523	None	1276689	Rv1148c	41	78	142	1360	7	0	0	44	1.12966e-05	TRUE	FALSE	FALSE	FALSE		FALSE		FALSE	FALSE	FALSE		FALSE		other	1867698
3884906	Rv3467	2197278	Rv1945	393	43	11619	3065	43	9	1	202	1.13005e-05	TRUE	FALSE	FALSE	FALSE		FALSE		FALSE	TRUE	FALSE		FALSE		one_antigen	1687628
2482897	dlaT	1339432	PPE18	6	109	54	3938	4	0	0	54	1.13124e-05	TRUE	FALSE	TRUE	FALSE		FALSE		FALSE	TRUE	FALSE		FALSE		both_antigen	1143465
3847215	PPE59	2262026	Rv2015c	149	9	3830	1548	14	0	0	116	1.13188e-05	TRUE	FALSE	FALSE	FALSE		FALSE		FALSE	TRUE	FALSE		FALSE		one_antigen	1585189
3820523	None	3883626	Rv3466	41	405	142	19374	23	2	2	80	1.13266e-05	TRUE	FALSE	FALSE	FALSE		FALSE		FALSE	FALSE	FALSE		FALSE		other	63103
1407987	udgB	841924	None	5	6	20	1285	3	0	0	14	1.13276e-05	TRUE	FALSE	FALSE	FALSE		FALSE		FALSE	FALSE	FALSE		FALSE		other	566063
1533060	PPE19	2300555	pks12	11	78	182	5631	6	0	0	134	1.13434e-05	TRUE	TRUE	TRUE	FALSE		FALSE		FALSE	FALSE	FALSE		FALSE		one_antigen	767495
1340314	PPE18	2338994	Rv2082	26	19	588	32513	20	0	0	522	1.1356e-05	TRUE	FALSE	TRUE	FALSE		FALSE		FALSE	FALSE	FALSE		FALSE		one_antigen	998680
1339755	PPE18	2300546	pks12	5	170	18	7351	4	0	0	16	1.14302e-05	TRUE	FALSE	TRUE	FALSE		FALSE		FALSE	FALSE	FALSE		FALSE		one_antigen	960791
2747151	folC	2157509	lppC	39	10	88	74	3	0	0	0	1.14318e-05	TRUE	FALSE	FALSE	FALSE		FALSE		FALSE	FALSE	FALSE		FALSE		other	589642
1340313	PPE18	2338994	Rv2082	26	19	572	32513	20	0	0	506	1.14362e-05	TRUE	FALSE	TRUE	FALSE		FALSE		FALSE	FALSE	FALSE		FALSE		one_antigen	998681
2163484	PPE34	3883626	Rv3466	12	405	44	19374	9	0	0	0	1.1452e-05	TRUE	FALSE	TRUE	FALSE		FALSE		FALSE	FALSE	FALSE		FALSE		one_antigen	1720142
2163488	PPE34	3883626	Rv3466	12	405	44	19374	9	0	0	0	1.1452e-05	TRUE	FALSE	TRUE	FALSE		FALSE		FALSE	FALSE	FALSE		FALSE		one_antigen	1720138
2021938	None	2300546	pks12	5	170	52	7351	4	0	0	14	1.14713e-05	TRUE	FALSE	FALSE	FALSE		FALSE		FALSE	FALSE	FALSE		FALSE		other	278608
425871	PPE8	340132	PPE3	6	134	2069	21827	6	0	0	2069	1.14879e-05	TRUE	FALSE	FALSE	FALSE		FALSE		FALSE	TRUE	FALSE		FALSE		one_antigen	85739
2474686	Rv2209	340132	PPE3	6	134	2069	21827	6	0	0	2069	1.14879e-05	TRUE	FALSE	TRUE	FALSE		FALSE		FALSE	TRUE	FALSE		FALSE		both_antigen	2134554
1431691	oppA	27455	None	6	12	0	858	3	0	0	0	1.14885e-05	TRUE	FALSE	TRUE	FALSE		FALSE		FALSE	FALSE	FALSE		FALSE		one_antigen	1404236
3362933	ilvB1	27455	None	6	12	0	858	3	0	0	0	1.14885e-05	TRUE	FALSE	TRUE	FALSE		FALSE		FALSE	FALSE	FALSE		FALSE		one_antigen	1076054
1462123	atpH	27455	None	6	12	0	858	3	0	0	0	1.14885e-05	TRUE	FALSE	TRUE	FALSE		FALSE		FALSE	FALSE	FALSE		FALSE		one_antigen	1434668
3700350	None	2867693	lppB	8	13	52	570	3	0	0	52	1.14899e-05	TRUE	FALSE	FALSE	FALSE		FALSE		FALSE	FALSE	FALSE		FALSE		other	832657
4088550	None	2300546	pks12	5	170	4	7351	4	0	0	4	1.15016e-05	TRUE	FALSE	FALSE	FALSE		FALSE		FALSE	FALSE	FALSE		FALSE		other	1788004
396765	Rv0331	27455	None	6	12	26	858	3	0	0	0	1.15028e-05	TRUE	FALSE	FALSE	FALSE		FALSE		FALSE	FALSE	FALSE		FALSE		other	369310
396766	Rv0331	27455	None	6	12	26	858	3	0	0	0	1.15028e-05	TRUE	FALSE	FALSE	FALSE		FALSE		FALSE	FALSE	FALSE		FALSE		other	369311
3957374	None	27455	None	6	12	26	858	3	0	0	0	1.15028e-05	TRUE	FALSE	FALSE	FALSE		FALSE		FALSE	FALSE	FALSE		FALSE		other	481613
1001915	Rv0897c	27455	None	6	12	28	858	3	0	0	0	1.15039e-05	TRUE	FALSE	FALSE	FALSE		FALSE		FALSE	FALSE	FALSE		FALSE		other	974460
224489	Rv0192	4385491	Rv3900c	5	9	0	102	2	0	0	0	1.15085e-05	TRUE	FALSE	FALSE	FALSE		FALSE		FALSE	FALSE	FALSE		FALSE		other	250530
3823338	Rv3403c	4385491	Rv3900c	5	9	2	102	2	0	0	0	1.15092e-05	TRUE	FALSE	FALSE	FALSE		FALSE		FALSE	FALSE	FALSE		FALSE		other	562153
1460658	atpB	4385491	Rv3900c	5	9	4	102	2	0	0	0	1.151e-05	TRUE	FALSE	FALSE	FALSE		FALSE		FALSE	FALSE	FALSE		FALSE		other	1486699
2311903	Rv2052c	4385491	Rv3900c	5	9	4	102	2	0	0	0	1.151e-05	TRUE	FALSE	FALSE	FALSE		FALSE		FALSE	FALSE	FALSE		FALSE		other	2073588
979552	Rv0881	4385491	Rv3900c	5	9	4	102	2	0	0	0	1.151e-05	TRUE	FALSE	FALSE	FALSE		FALSE		FALSE	FALSE	FALSE		FALSE		other	1005593
2155751	katG	2300546	pks12	5	170	4	7351	4	0	0	2	1.15154e-05	TRUE	FALSE	TRUE	FALSE		TRUE	INH	FALSE	FALSE	FALSE		FALSE		one_antigen	144795
3252829	ppsB	2300546	pks12	5	170	0	7351	4	0	0	0	1.1526e-05	TRUE	FALSE	TRUE	FALSE		FALSE		FALSE	FALSE	FALSE		FALSE		one_antigen	952283
1418358	None	2300546	pks12	5	170	0	7351	4	0	0	0	1.1526e-05	TRUE	FALSE	FALSE	FALSE		FALSE		FALSE	FALSE	FALSE		FALSE		other	882188
3202489	Rv2893	2300546	pks12	5	170	0	7351	4	0	0	0	1.1526e-05	TRUE	FALSE	FALSE	FALSE		FALSE		FALSE	FALSE	FALSE		FALSE		other	901943
1312513	Rv1179c	2300546	pks12	5	170	2	7351	4	0	0	0	1.15276e-05	TRUE	FALSE	FALSE	FALSE		FALSE		FALSE	FALSE	FALSE		FALSE		other	988033
3883566	Rv3466	3527974	PPE53	6	25	2	3905	4	0	0	0	1.1529e-05	TRUE	FALSE	FALSE	FALSE		FALSE		FALSE	FALSE	FALSE		FALSE		other	355592
3774604	Rv3364c	2300546	pks12	5	170	8	7351	4	0	0	0	1.15325e-05	TRUE	FALSE	FALSE	FALSE		FALSE		FALSE	FALSE	FALSE		FALSE		other	1474058
2288820	pncA	27455	None	41	12	80	858	6	0	0	2	1.15543e-05	TRUE	FALSE	FALSE	TRUE	PZA	TRUE	PZA	FALSE	FALSE	FALSE		FALSE		known_AB_second	2150167
2399268	pyrD	2007807	None	7	5	0	62	2	0	0	0	1.157e-05	TRUE	FALSE	FALSE	FALSE		FALSE		FALSE	FALSE	FALSE		FALSE		other	391461
2288844	pncA	761155	rpoB	20	1487	74	9165	10	0	2	72	1.15701e-05	TRUE	FALSE	FALSE	TRUE	PZA,PZA,PZA,PZA,PZA	TRUE	PZA	FALSE	TRUE	TRUE	RIF,RIF,RIF,RIF,RIF,RIF,RIF,RIF,RIF,RIF,RIF,RIF	TRUE	RIF	between_known_AB	1527689
3584990	None	4327472	ethA	7	9	24	84	2	0	0	22	1.15788e-05	TRUE	FALSE	FALSE	FALSE		FALSE		FALSE	FALSE	TRUE	ETH,ETH	TRUE	ETH	known_AB_first	742482
761111	rpoB	1336170	fadD36	8	5	0	52	2	0	0	0	1.16044e-05	TRUE	FALSE	TRUE	TRUE	RIF,RIF	TRUE	RIF	FALSE	FALSE	FALSE		FALSE		known_AB_second	575059
438430	Rv0360c	2289150	pncA	8	14	2	52	2	0	0	0	1.16051e-05	TRUE	FALSE	FALSE	FALSE		FALSE		FALSE	FALSE	TRUE	PZA,PZA	TRUE	PZA	known_AB_first	1850720
3108690	Rv2800	1254587	prpD	8	5	4	52	2	0	0	0	1.16058e-05	TRUE	FALSE	FALSE	FALSE		FALSE		FALSE	FALSE	FALSE		FALSE		other	1854103
4327033	ethA	2289150	pncA	8	14	22	52	2	0	0	0	1.16125e-05	TRUE	FALSE	FALSE	TRUE	ETH,ETH	TRUE	ETH	FALSE	FALSE	TRUE	PZA,PZA	TRUE	PZA	between_known_AB	2037883
1340688	esxK	1789780	Rv1588c	65	41	1554	2391	9	0	2	954	1.16125e-05	TRUE	FALSE	TRUE	FALSE		FALSE		FALSE	FALSE	FALSE		FALSE		one_antigen	449092
2338741	Rv2082	1472359	rrs	6	233	8	870	3	0	0	8	1.16553e-05	TRUE	FALSE	FALSE	FALSE		FALSE		FALSE	FALSE	TRUE	STM	TRUE	CAP,STM,KAN,LZD,AMI	known_AB_first	866382
2957101	Rv2630	1339432	PPE18	6	109	24	3938	4	0	0	24	1.16567e-05	TRUE	FALSE	FALSE	FALSE		FALSE		FALSE	TRUE	FALSE		FALSE		one_antigen	1617669
2626678	Rv2348c	2300546	pks12	124	170	695	7351	30	0	1	214	1.16643e-05	TRUE	FALSE	FALSE	FALSE		FALSE		FALSE	FALSE	FALSE		FALSE		other	326132
1533060	PPE19	2300552	pks12	11	83	182	5657	6	0	0	134	1.16765e-05	TRUE	TRUE	TRUE	FALSE		FALSE		FALSE	FALSE	FALSE		FALSE		one_antigen	767492
4247574	embB	340132	PPE3	111	134	718	21827	55	0	0	592	1.16778e-05	TRUE	FALSE	FALSE	TRUE	EMB	TRUE	EMB	FALSE	TRUE	FALSE		FALSE		known_AB_second	504090
3086984	ald	1287068	None	11	11	56	1172	4	0	0	0	1.16786e-05	TRUE	FALSE	TRUE	FALSE		FALSE		FALSE	FALSE	FALSE		FALSE		one_antigen	1799916
2029215	PPE27	2197278	Rv1945	28	43	46	3065	8	0	0	18	1.16791e-05	TRUE	FALSE	TRUE	FALSE		FALSE		FALSE	TRUE	FALSE		FALSE		both_antigen	168063
4407896	gid	4087495	None	5	29	8	7380	4	0	0	6	1.16926e-05	TRUE	FALSE	FALSE	TRUE	STM	TRUE	STM	FALSE	FALSE	FALSE		FALSE		known_AB_second	320401
3877949	rpoA	4247429	embB	55	819	50	2866	11	0	5	32	1.16974e-05	TRUE	FALSE	FALSE	FALSE		TRUE	RIF	FALSE	FALSE	TRUE	EMB,EMB,EMB	TRUE	EMB	known_AB_first	369480
2468763	Rv2203	4087495	None	5	29	2	7380	4	0	0	2	1.17156e-05	TRUE	FALSE	FALSE	FALSE		FALSE		FALSE	FALSE	FALSE		FALSE		other	1618732
2747480	folC	4046007	Rv3603c	38	5	74	6586	13	0	0	40	1.17206e-05	TRUE	FALSE	FALSE	FALSE		FALSE		FALSE	FALSE	FALSE		FALSE		other	1298527
3841662	r_alr	1094538	None	217	254	4579	2258	22	15	5	106	1.17213e-05	TRUE	FALSE	FALSE	FALSE		FALSE		FALSE	FALSE	FALSE		FALSE		other	1664408
4004309	fadE32	2896610	aspS	12	5	14	32	2	0	0	0	1.17543e-05	TRUE	FALSE	FALSE	FALSE		FALSE		FALSE	TRUE	FALSE		FALSE		one_antigen	1107699
691388	mce2D	2896610	aspS	12	5	16	32	2	0	0	0	1.1755e-05	TRUE	FALSE	FALSE	FALSE		FALSE		FALSE	TRUE	FALSE		FALSE		one_antigen	2205222
3894625	PPE60	3883626	Rv3466	125	405	4960	19374	56	31	6	1912	1.17607e-05	TRUE	FALSE	TRUE	FALSE		FALSE		FALSE	FALSE	FALSE		FALSE		one_antigen	10999
1519832	Rv1353c	2428517	Rv2165c	5	6	36	1323	3	0	0	36	1.17751e-05	TRUE	FALSE	FALSE	FALSE		FALSE		FALSE	FALSE	FALSE		FALSE		other	908685
1519832	Rv1353c	3874206	None	5	6	36	1323	3	0	0	36	1.17751e-05	TRUE	FALSE	FALSE	FALSE		FALSE		FALSE	FALSE	FALSE		FALSE		other	2057158
1519832	Rv1353c	2043895	PPE30	5	5	36	1323	3	0	0	36	1.17751e-05	TRUE	FALSE	FALSE	FALSE		FALSE		FALSE	TRUE	FALSE		FALSE		one_antigen	524063
761155	rpoB	1626655	zwf2	1487	8	9165	816	18	2	0	616	1.17876e-05	TRUE	FALSE	TRUE	TRUE	RIF,RIF,RIF,RIF,RIF,RIF,RIF,RIF,RIF,RIF,RIF,RIF	TRUE	RIF	FALSE	FALSE	FALSE		FALSE		known_AB_second	865500
109247	fadD10	2258266	vapB15	5	5	838	102	2	0	0	0	1.18217e-05	TRUE	FALSE	FALSE	FALSE		FALSE		FALSE	FALSE	FALSE		FALSE		other	2149019
1276322	Rv1148c	2625924	esxO	67	8	5792	33211	44	0	0	5734	1.18276e-05	TRUE	FALSE	FALSE	FALSE		FALSE		FALSE	TRUE	FALSE		FALSE		one_antigen	1349602
2101193	ureD	1646283	Rv1460	17	5	426	188	3	0	0	0	1.18372e-05	TRUE	FALSE	FALSE	FALSE		FALSE		FALSE	FALSE	FALSE		FALSE		other	454910
2101193	ureD	141889	oxyS	17	5	426	188	3	0	0	0	1.18372e-05	TRUE	FALSE	FALSE	FALSE		FALSE		FALSE	FALSE	FALSE		FALSE		other	1959304
3382737	None	1532859	PPE19	58	54	144	584	6	1	1	2	1.18767e-05	TRUE	FALSE	FALSE	FALSE		FALSE		TRUE	TRUE	FALSE		FALSE		one_antigen	1849878
3640366	None	4386108	Rv3900c	15	45	0	756	4	0	0	0	1.18981e-05	TRUE	FALSE	FALSE	FALSE		TRUE	DLM	FALSE	FALSE	FALSE		FALSE		maybe_AB_second	745742
2726142	r_ahpC	781687	rpsL	39	783	20	5303	12	0	5	2	1.19203e-05	TRUE	FALSE	FALSE	FALSE		TRUE	INH	FALSE	FALSE	TRUE	STM,STM	TRUE	STM	known_AB_first	1944455
2626138	esxO	1287068	None	46	11	174	1172	7	0	1	12	1.19365e-05	TRUE	TRUE	TRUE	FALSE		FALSE		FALSE	FALSE	FALSE		FALSE		one_antigen	1339070
2036229	eccE5	3336500	Rv2980	5	5	4	104	2	0	0	0	1.19727e-05	TRUE	FALSE	FALSE	FALSE		FALSE		FALSE	FALSE	FALSE		FALSE		other	1300271
2036229	eccE5	3336497	Rv2980	5	5	4	104	2	0	0	0	1.19727e-05	TRUE	FALSE	FALSE	FALSE		FALSE		FALSE	FALSE	FALSE		FALSE		other	1300268
2036229	eccE5	3336493	Rv2980	5	9	4	104	2	0	0	0	1.19727e-05	TRUE	FALSE	FALSE	FALSE		FALSE		FALSE	FALSE	FALSE		FALSE		other	1300264
4212689	Rv3766	2626101	esxO	5	16	20	104	2	0	0	0	1.19788e-05	TRUE	FALSE	FALSE	FALSE		FALSE		TRUE	TRUE	FALSE		FALSE		one_antigen	1586588
3966131	Rv3529c	2626101	esxO	5	16	20	104	2	0	0	0	1.19788e-05	TRUE	FALSE	FALSE	FALSE		FALSE		TRUE	TRUE	FALSE		FALSE		one_antigen	1340030
1924984	pyrG	2626101	esxO	5	16	20	104	2	0	0	0	1.19788e-05	TRUE	FALSE	FALSE	FALSE		FALSE		TRUE	TRUE	FALSE		FALSE		one_antigen	701117
2952228	Rv2625c	2626101	esxO	5	16	28	104	2	0	0	0	1.19818e-05	TRUE	FALSE	FALSE	FALSE		FALSE		TRUE	TRUE	FALSE		FALSE		one_antigen	326127
1388042	Rv1245c	1472359	rrs	6	233	12	870	3	0	0	0	1.1987e-05	TRUE	FALSE	FALSE	FALSE		FALSE		FALSE	FALSE	TRUE	STM	TRUE	CAP,STM,KAN,LZD,AMI	known_AB_first	84317
208381	Rv0176	1472359	rrs	6	233	12	870	3	0	0	0	1.1987e-05	TRUE	FALSE	FALSE	FALSE		FALSE		FALSE	FALSE	TRUE	STM	TRUE	CAP,STM,KAN,LZD,AMI	known_AB_first	1263978
1899745	Rv1674c	1472359	rrs	6	233	12	870	3	0	0	0	1.1987e-05	TRUE	FALSE	FALSE	FALSE		FALSE		FALSE	FALSE	TRUE	STM	TRUE	CAP,STM,KAN,LZD,AMI	known_AB_first	427386
764660	rpoC	3894732	PPE60	23	59	36	17091	14	0	0	8	1.19881e-05	TRUE	FALSE	FALSE	FALSE		TRUE	RIF	FALSE	TRUE	FALSE		FALSE		one_antigen	1281460
621955	Rv0530	2428517	Rv2165c	5	6	28	1323	3	0	1	28	1.19946e-05	TRUE	FALSE	FALSE	FALSE		FALSE		FALSE	FALSE	FALSE		FALSE		other	1806562
3836886	groEL1	2043895	PPE30	5	5	28	1323	3	0	1	28	1.19946e-05	TRUE	FALSE	FALSE	FALSE		FALSE		FALSE	TRUE	FALSE		FALSE		one_antigen	1792991
3836886	groEL1	3874206	None	5	6	28	1323	3	0	1	28	1.19946e-05	TRUE	FALSE	FALSE	FALSE		FALSE		FALSE	FALSE	FALSE		FALSE		other	37320
621955	Rv0530	3874206	None	5	6	28	1323	3	0	1	28	1.19946e-05	TRUE	FALSE	FALSE	FALSE		FALSE		FALSE	FALSE	FALSE		FALSE		other	1159281
3836886	groEL1	2428517	Rv2165c	5	6	28	1323	3	0	1	28	1.19946e-05	TRUE	FALSE	FALSE	FALSE		FALSE		FALSE	FALSE	FALSE		FALSE		other	1408369
621955	Rv0530	2043895	PPE30	5	5	28	1323	3	0	1	28	1.19946e-05	TRUE	FALSE	FALSE	FALSE		FALSE		FALSE	TRUE	FALSE		FALSE		one_antigen	1421940
1489786	PE_PGRS24	3174748	None	5	26	76	132	2	0	0	28	1.20001e-05	TRUE	FALSE	FALSE	FALSE		FALSE		FALSE	FALSE	FALSE		FALSE		other	1684962
4269296	ubiA	2867612	lppB	30	10	38	324	4	0	0	0	1.20032e-05	TRUE	FALSE	FALSE	FALSE		TRUE	EMB	FALSE	FALSE	FALSE		FALSE		maybe_AB_second	1401684
4218234	None	975542	Rv0876c	6	5	16	884	3	0	0	12	1.20726e-05	TRUE	FALSE	FALSE	FALSE		FALSE		FALSE	FALSE	FALSE		FALSE		other	1168840
2102417	ndh	761155	rpoB	14	1487	12	9165	8	0	0	6	1.20803e-05	TRUE	FALSE	FALSE	FALSE		TRUE	ETH,INH	FALSE	TRUE	TRUE	RIF,RIF,RIF,RIF,RIF,RIF,RIF,RIF,RIF,RIF,RIF,RIF	TRUE	RIF	known_AB_first	1341262
2901377	Rv2577	2602184	narK1	7	5	110	766	3	0	0	110	1.20847e-05	TRUE	FALSE	FALSE	FALSE		FALSE		FALSE	FALSE	FALSE		FALSE		other	299193
2101193	ureD	3665594	sseA	17	6	426	22	2	0	0	0	1.20987e-05	TRUE	FALSE	FALSE	FALSE		FALSE		FALSE	FALSE	FALSE		FALSE		other	1564401
2101193	ureD	3622795	Rv3243c	17	6	426	22	2	0	0	0	1.20987e-05	TRUE	FALSE	FALSE	FALSE		FALSE		FALSE	FALSE	FALSE		FALSE		other	1521602
3884906	Rv3467	2197248	Rv1945	393	64	11619	3065	43	6	2	194	1.21134e-05	TRUE	FALSE	FALSE	FALSE		FALSE		FALSE	TRUE	FALSE		FALSE		one_antigen	1687658
2155168	katG	2622139	dnaG	1811	7	12564	48	9	0	1	6	1.2118e-05	TRUE	FALSE	TRUE	TRUE	INH,INH,INH,INH,INH	TRUE	INH	FALSE	FALSE	FALSE		FALSE		known_AB_second	466971
2123145	lldD2	1276340	Rv1148c	301	78	3348	5478	47	9	1	438	1.21322e-05	TRUE	FALSE	TRUE	FALSE		FALSE		FALSE	FALSE	FALSE		FALSE		one_antigen	846805
2300555	pks12	832090	Rv0740	78	10	5631	116	4	3	0	10	1.21384e-05	TRUE	FALSE	FALSE	FALSE		FALSE		FALSE	FALSE	FALSE		FALSE		other	1468465
2300555	pks12	832076	Rv0740	78	9	5631	116	4	2	0	10	1.21384e-05	TRUE	FALSE	FALSE	FALSE		FALSE		FALSE	FALSE	FALSE		FALSE		other	1468479
2300555	pks12	832081	Rv0740	78	10	5631	116	4	2	0	10	1.21384e-05	TRUE	FALSE	FALSE	FALSE		FALSE		FALSE	FALSE	FALSE		FALSE		other	1468474
2300555	pks12	832088	Rv0740	78	10	5631	116	4	3	0	10	1.21384e-05	TRUE	FALSE	FALSE	FALSE		FALSE		FALSE	FALSE	FALSE		FALSE		other	1468467
2300555	pks12	832083	Rv0740	78	9	5631	116	4	2	0	10	1.21384e-05	TRUE	FALSE	FALSE	FALSE		FALSE		FALSE	FALSE	FALSE		FALSE		other	1468472
2300555	pks12	832082	Rv0740	78	9	5631	116	4	2	0	10	1.21384e-05	TRUE	FALSE	FALSE	FALSE		FALSE		FALSE	FALSE	FALSE		FALSE		other	1468473
1670780	Rv1480	2030489	esxM	12	5	16	4727	6	0	1	12	1.21534e-05	TRUE	FALSE	FALSE	FALSE		FALSE		FALSE	FALSE	FALSE		FALSE		other	359709
4247730	embB	2381029	None	331	17	839	136	6	0	0	40	1.21955e-05	TRUE	FALSE	FALSE	TRUE	EMB,EMB	TRUE	EMB	FALSE	FALSE	FALSE		FALSE		known_AB_second	1866701
2288832	pncA	3818073	Rv3401	9	5	0	442	3	0	0	0	1.22269e-05	TRUE	FALSE	FALSE	FALSE		TRUE	PZA	FALSE	FALSE	FALSE		FALSE		maybe_AB_second	1529241
2288832	pncA	36577	bioF2	9	5	0	442	3	0	0	0	1.22269e-05	TRUE	FALSE	FALSE	FALSE		TRUE	PZA	FALSE	FALSE	FALSE		FALSE		maybe_AB_second	2159277
3215984	trmD	975542	Rv0876c	6	5	12	884	3	0	0	8	1.22381e-05	TRUE	FALSE	FALSE	FALSE		FALSE		FALSE	FALSE	FALSE		FALSE		other	2171090
761139	rpoB	2155168	katG	503	1811	634	12564	133	6	123	418	1.22384e-05	TRUE	FALSE	TRUE	TRUE	RIF,RIF,RIF,RIF,RIF,RIF,RIF,RIF,RIF	TRUE	RIF	FALSE	TRUE	TRUE	INH,INH,INH,INH,INH	TRUE	INH	between_known_AB	1394029
2602184	narK1	2030376	esxM	5	30	766	104	2	0	0	0	1.22684e-05	TRUE	FALSE	FALSE	FALSE		FALSE		FALSE	FALSE	FALSE		FALSE		other	571808
944953	cysK2	3874206	None	5	6	20	1323	3	0	0	18	1.22727e-05	TRUE	FALSE	FALSE	FALSE		FALSE		FALSE	FALSE	FALSE		FALSE		other	1482279
944953	cysK2	2043895	PPE30	5	5	20	1323	3	0	0	18	1.22727e-05	TRUE	FALSE	FALSE	FALSE		FALSE		FALSE	TRUE	FALSE		FALSE		one_antigen	1098942
944953	cysK2	2428517	Rv2165c	5	6	20	1323	3	0	0	18	1.22727e-05	TRUE	FALSE	FALSE	FALSE		FALSE		FALSE	FALSE	FALSE		FALSE		other	1483564
1073289	None	663627	Rv0571c	11	9	264	36	2	0	0	0	1.22808e-05	TRUE	FALSE	FALSE	FALSE		FALSE		FALSE	FALSE	FALSE		FALSE		other	409662
2626110	esxO	1340665	esxK	11	42	54	347	3	0	0	14	1.23056e-05	TRUE	TRUE	TRUE	FALSE		FALSE		FALSE	TRUE	FALSE		FALSE		both_antigen	1285445
4088497	cspA	3819620	Rv3401	9	5	140	46	2	0	0	0	1.23157e-05	TRUE	FALSE	FALSE	FALSE		FALSE		FALSE	FALSE	FALSE		FALSE		other	268877
2626600	None	2300546	pks12	258	170	10196	7351	58	28	3	218	1.23201e-05	TRUE	FALSE	FALSE	FALSE		FALSE		FALSE	FALSE	FALSE		FALSE		other	326054
258864	None	1339894	PPE18	5	129	396	7808	4	0	0	392	1.23219e-05	TRUE	FALSE	FALSE	FALSE		FALSE		FALSE	TRUE	FALSE		FALSE		one_antigen	1081030
2163490	PPE34	2439204	None	9	223	68	1650	4	0	0	0	1.23414e-05	TRUE	FALSE	TRUE	FALSE		FALSE		FALSE	FALSE	FALSE		FALSE		one_antigen	275714
7582	gyrA	2576524	Rv2305	758	6	743	150	10	0	0	4	1.23449e-05	TRUE	FALSE	FALSE	TRUE	LEV,LEV,MXF,MXF	TRUE	LEV,MXF	FALSE	FALSE	FALSE		FALSE		known_AB_second	1842590
7582	gyrA	2289202	pncA	758	26	743	168	10	0	1	22	1.23466e-05	TRUE	FALSE	FALSE	TRUE	LEV,LEV,MXF,MXF	TRUE	LEV,MXF	FALSE	FALSE	TRUE	PZA	TRUE	PZA	between_known_AB	2129912
1930371	cycA	253046	pckA	7	9	0	64	2	0	0	0	1.23471e-05	TRUE	FALSE	FALSE	FALSE		FALSE		FALSE	FALSE	FALSE		FALSE		other	1677325
4269293	ubiA	2288952	pncA	7	14	6	70	2	0	0	6	1.23495e-05	TRUE	FALSE	FALSE	FALSE		TRUE	EMB	FALSE	FALSE	TRUE	PZA,PZA	TRUE	PZA	known_AB_first	1980341
2340568	Rv2082	1916608	Rv1691	7	6	22	86	2	0	0	22	1.23558e-05	TRUE	FALSE	FALSE	FALSE		FALSE		FALSE	FALSE	FALSE		FALSE		other	423960
4135000	Rv3693	2428517	Rv2165c	5	6	14	1323	3	0	0	14	1.23837e-05	TRUE	FALSE	TRUE	FALSE		FALSE		FALSE	FALSE	FALSE		FALSE		one_antigen	1706483
4135000	Rv3693	3874206	None	5	6	14	1323	3	0	0	14	1.23837e-05	TRUE	FALSE	TRUE	FALSE		FALSE		FALSE	FALSE	FALSE		FALSE		one_antigen	260794
4135000	Rv3693	2043895	PPE30	5	5	14	1323	3	0	0	14	1.23837e-05	TRUE	FALSE	TRUE	FALSE		FALSE		FALSE	TRUE	FALSE		FALSE		both_antigen	2091105
762285	rpoB	1287112	None	18	7	92	42982	16	0	0	92	1.2387e-05	TRUE	FALSE	TRUE	FALSE		TRUE	RIF	FALSE	FALSE	FALSE		FALSE		one_antigen	524827
3086982	ald	2030489	esxM	12	5	56	4727	6	0	0	0	1.2388e-05	TRUE	FALSE	TRUE	FALSE		FALSE		FALSE	FALSE	FALSE		FALSE		one_antigen	1056493
2715369	r_eis	4046007	Rv3603c	40	5	506	6586	13	0	0	490	1.23881e-05	TRUE	FALSE	FALSE	TRUE	KAN	TRUE	KAN,AMI	FALSE	FALSE	FALSE		FALSE		known_AB_second	1330638
2288832	pncA	3529598	Rv3160c	9	5	0	444	3	0	0	0	1.23938e-05	TRUE	FALSE	FALSE	FALSE		TRUE	PZA	FALSE	FALSE	FALSE		FALSE		maybe_AB_second	1240766
2288832	pncA	1772288	Rv1565c	9	7	0	444	3	0	0	0	1.23938e-05	TRUE	FALSE	FALSE	FALSE		TRUE	PZA	FALSE	TRUE	FALSE		FALSE		one_antigen	516544
765846	rpoC	1472362	rrs	6	115	68	948	3	0	0	68	1.24409e-05	TRUE	FALSE	FALSE	FALSE		TRUE	RIF	FALSE	FALSE	TRUE	STM	TRUE	CAP,STM,KAN,LZD,AMI	known_AB_first	706516
2036229	eccE5	3336496	Rv2980	5	7	4	106	2	0	0	0	1.24445e-05	TRUE	FALSE	FALSE	FALSE		FALSE		FALSE	FALSE	FALSE		FALSE		other	1300267
2980919	None	2187232	None	5	17	4	106	2	0	0	0	1.24445e-05	TRUE	FALSE	FALSE	FALSE		FALSE		FALSE	FALSE	FALSE		FALSE		other	793687
1674769	inhA	1340103	PPE18	7	23	0	664	3	0	0	0	1.24679e-05	TRUE	FALSE	TRUE	FALSE		TRUE	ETH,INH	TRUE	TRUE	FALSE		FALSE		both_antigen	334666
1431691	oppA	4350764	PE35	6	32	0	80	2	0	0	0	1.24722e-05	TRUE	FALSE	TRUE	FALSE		FALSE		FALSE	FALSE	FALSE		FALSE		one_antigen	1492459
3362933	ilvB1	4350764	PE35	6	32	0	80	2	0	0	0	1.24722e-05	TRUE	FALSE	TRUE	FALSE		FALSE		FALSE	FALSE	FALSE		FALSE		one_antigen	987831
1462123	atpH	4350764	PE35	6	32	0	80	2	0	0	0	1.24722e-05	TRUE	FALSE	TRUE	FALSE		FALSE		FALSE	FALSE	FALSE		FALSE		one_antigen	1522891
1984085	PPE24	918175	desA1	6	15	8	88	2	0	1	8	1.24757e-05	TRUE	FALSE	TRUE	FALSE		FALSE		FALSE	TRUE	FALSE		FALSE		both_antigen	1065910
845163	mmsA	2428517	Rv2165c	5	6	10	1323	3	0	0	10	1.24965e-05	TRUE	FALSE	FALSE	FALSE		FALSE		FALSE	FALSE	FALSE		FALSE		other	1583354
3981832	Rv3542c	2428517	Rv2165c	5	6	10	1323	3	0	0	10	1.24965e-05	TRUE	FALSE	FALSE	FALSE		FALSE		FALSE	FALSE	FALSE		FALSE		other	1553315
845163	mmsA	2043895	PPE30	5	5	10	1323	3	0	0	10	1.24965e-05	TRUE	FALSE	FALSE	FALSE		FALSE		FALSE	TRUE	FALSE		FALSE		one_antigen	1198732
845163	mmsA	3874206	None	5	6	10	1323	3	0	0	10	1.24965e-05	TRUE	FALSE	FALSE	FALSE		FALSE		FALSE	FALSE	FALSE		FALSE		other	1382489
3981832	Rv3542c	2043895	PPE30	5	5	10	1323	3	0	0	10	1.24965e-05	TRUE	FALSE	FALSE	FALSE		FALSE		FALSE	TRUE	FALSE		FALSE		one_antigen	1937937
3981832	Rv3542c	3874206	None	5	6	10	1323	3	0	0	10	1.24965e-05	TRUE	FALSE	FALSE	FALSE		FALSE		FALSE	FALSE	FALSE		FALSE		other	107626
3847304	PPE59	2714109	r_eis	5	6	174	106	2	0	0	0	1.25121e-05	TRUE	FALSE	FALSE	FALSE		FALSE		FALSE	FALSE	FALSE		TRUE	KAN,AMI	maybe_AB_first	1133195
2765888	lipP	124830	Rv0106	32	5	62	12	2	0	0	0	1.25264e-05	TRUE	FALSE	FALSE	FALSE		FALSE		FALSE	FALSE	FALSE		FALSE		other	1770474
2765888	lipP	3339333	Rv2983	32	5	62	12	2	0	0	0	1.25264e-05	TRUE	FALSE	FALSE	FALSE		FALSE		FALSE	FALSE	FALSE		TRUE	DLM	maybe_AB_first	573445
301839	Rv0250c	1902385	None	19	11	122	20	2	0	0	0	1.25305e-05	TRUE	FALSE	FALSE	FALSE		FALSE		FALSE	FALSE	FALSE		FALSE		other	1600546
2482897	dlaT	1339435	PPE18	6	105	54	4036	4	0	0	54	1.25468e-05	TRUE	FALSE	TRUE	FALSE		FALSE		FALSE	TRUE	FALSE		FALSE		both_antigen	1143462
1918634	tlyA	2482897	dlaT	8	6	68	54	2	0	0	0	1.25682e-05	TRUE	FALSE	TRUE	TRUE	CAP,CAP	TRUE	CAP	FALSE	TRUE	FALSE		FALSE		known_AB_second	564263
2489679	glnE	3562775	Rv3193c	8	5	28	534	3	0	0	0	1.25753e-05	TRUE	FALSE	FALSE	FALSE		FALSE		FALSE	FALSE	FALSE		FALSE		other	1073096
1473246	rrs	4247431	embB	560	791	1893	2090	33	16	75	492	1.25771e-05	TRUE	FALSE	FALSE	TRUE	AMI,CAP,KAN	TRUE	CAP,STM,KAN,LZD,AMI	FALSE	FALSE	TRUE	EMB,EMB,EMB	TRUE	EMB	between_known_AB	1637347
1674769	inhA	1340108	PPE18	7	24	0	666	3	0	0	0	1.25812e-05	TRUE	FALSE	TRUE	FALSE		TRUE	ETH,INH	TRUE	TRUE	FALSE		FALSE		both_antigen	334661
1674769	inhA	1340106	PPE18	7	22	0	666	3	0	0	0	1.25812e-05	TRUE	FALSE	TRUE	FALSE		TRUE	ETH,INH	TRUE	TRUE	FALSE		FALSE		both_antigen	334663
1674769	inhA	1340105	PPE18	7	24	0	666	3	0	0	0	1.25812e-05	TRUE	FALSE	TRUE	FALSE		TRUE	ETH,INH	TRUE	TRUE	FALSE		FALSE		both_antigen	334664
1674769	inhA	1340104	PPE18	7	23	0	666	3	0	0	0	1.25812e-05	TRUE	FALSE	TRUE	FALSE		TRUE	ETH,INH	TRUE	TRUE	FALSE		FALSE		both_antigen	334665
4407994	gid	2240062	None	11	5	4	5611	6	0	0	4	1.25885e-05	TRUE	FALSE	FALSE	FALSE		TRUE	STM	FALSE	FALSE	FALSE		FALSE		maybe_AB_second	2167932
164112	cyp138	3021957	Rv2709	7	5	60	724	3	0	0	58	1.26173e-05	TRUE	FALSE	FALSE	FALSE		FALSE		FALSE	FALSE	FALSE		FALSE		other	1553687
3884906	Rv3467	3894625	PPE60	393	125	11619	4960	59	16	4	464	1.26204e-05	TRUE	FALSE	FALSE	FALSE		FALSE		FALSE	TRUE	FALSE		FALSE		one_antigen	9719
3730385	PPE54	1533583	PPE19	62	112	526	10743	23	1	1	70	1.26225e-05	TRUE	FALSE	TRUE	FALSE		FALSE		TRUE	TRUE	FALSE		FALSE		both_antigen	2196802
2626138	esxO	1094472	None	46	170	174	2328	9	0	1	110	1.26245e-05	TRUE	TRUE	TRUE	FALSE		FALSE		FALSE	FALSE	FALSE		FALSE		one_antigen	1531666
2202491	higA	2043895	PPE30	5	5	144	1323	3	0	0	8	1.26359e-05	TRUE	FALSE	FALSE	FALSE		FALSE		FALSE	TRUE	FALSE		FALSE		one_antigen	158596
2202491	higA	3874206	None	5	6	144	1323	3	0	0	8	1.26359e-05	TRUE	FALSE	FALSE	FALSE		FALSE		FALSE	FALSE	FALSE		FALSE		other	1671715
2202491	higA	2428517	Rv2165c	5	6	144	1323	3	0	0	8	1.26359e-05	TRUE	FALSE	FALSE	FALSE		FALSE		FALSE	FALSE	FALSE		FALSE		other	226026
2242582	ctpF	2300555	pks12	11	78	22	5631	6	0	0	22	1.26382e-05	TRUE	FALSE	TRUE	FALSE		FALSE		FALSE	FALSE	FALSE		FALSE		one_antigen	57973
3880250	None	781822	rpsL	5	325	20	1338	3	0	0	20	1.26476e-05	TRUE	FALSE	FALSE	FALSE		FALSE		FALSE	FALSE	TRUE	STM,STM	TRUE	STM	known_AB_first	1313104
4102905	dppD	781822	rpsL	5	325	20	1338	3	0	0	20	1.26476e-05	TRUE	FALSE	FALSE	FALSE		FALSE		FALSE	FALSE	TRUE	STM,STM	TRUE	STM	known_AB_first	1090449
2102011	ndh	781822	rpsL	5	325	20	1338	3	0	0	20	1.26476e-05	TRUE	FALSE	FALSE	FALSE		TRUE	ETH,INH	FALSE	FALSE	TRUE	STM,STM	TRUE	STM	known_AB_first	1320189
1341254	esxL	3847221	PPE59	160	134	1713	3490	23	3	3	88	1.26488e-05	TRUE	FALSE	TRUE	FALSE		FALSE		FALSE	FALSE	FALSE		FALSE		one_antigen	1905565
1339774	PPE18	2300546	pks12	142	170	13154	7351	38	44	0	228	1.26744e-05	TRUE	FALSE	TRUE	FALSE		FALSE		FALSE	FALSE	FALSE		FALSE		one_antigen	960772
4269293	ubiA	2197287	Rv1945	7	81	6	674	3	0	0	6	1.26989e-05	TRUE	FALSE	FALSE	FALSE		TRUE	EMB	FALSE	TRUE	FALSE		FALSE		one_antigen	2072006
3086984	ald	2240062	None	11	5	56	5611	6	0	0	0	1.2708e-05	TRUE	FALSE	TRUE	FALSE		FALSE		FALSE	FALSE	FALSE		FALSE		one_antigen	846922
2747141	folC	1287112	None	18	7	26	42982	16	0	0	16	1.27298e-05	TRUE	FALSE	FALSE	FALSE		FALSE		FALSE	FALSE	FALSE		FALSE		other	1460029
1674782	inhA	2626191	None	47	42	286	24608	29	0	0	60	1.27533e-05	TRUE	FALSE	TRUE	FALSE		TRUE	ETH,INH	FALSE	FALSE	FALSE		FALSE		one_antigen	951409
2482897	dlaT	1339436	PPE18	6	113	54	4052	4	0	0	54	1.27578e-05	TRUE	FALSE	TRUE	FALSE		FALSE		FALSE	TRUE	FALSE		FALSE		both_antigen	1143461
3545401	None	2626011	esxO	12	159	84	19630	9	0	0	80	1.27772e-05	TRUE	FALSE	FALSE	FALSE		FALSE		FALSE	TRUE	FALSE		FALSE		one_antigen	919390
1094602	None	3874206	None	5	6	2	1323	3	0	0	0	1.27828e-05	TRUE	FALSE	FALSE	FALSE		FALSE		FALSE	FALSE	FALSE		FALSE		other	1631928
1094602	None	2428517	Rv2165c	5	6	2	1323	3	0	0	0	1.27828e-05	TRUE	FALSE	FALSE	FALSE		FALSE		FALSE	FALSE	FALSE		FALSE		other	1333915
1094602	None	2043895	PPE30	5	5	2	1323	3	0	0	0	1.27828e-05	TRUE	FALSE	FALSE	FALSE		FALSE		FALSE	TRUE	FALSE		FALSE		one_antigen	949293
1222864	None	2428517	Rv2165c	5	6	4	1323	3	0	0	0	1.2784e-05	TRUE	FALSE	FALSE	FALSE		FALSE		FALSE	FALSE	FALSE		FALSE		other	1205653
1222864	None	3874206	None	5	6	4	1323	3	0	0	0	1.2784e-05	TRUE	FALSE	FALSE	FALSE		FALSE		FALSE	FALSE	FALSE		FALSE		other	1760190
2943457	Rv2614A	2043895	PPE30	5	5	4	1323	3	0	0	0	1.2784e-05	TRUE	FALSE	FALSE	FALSE		FALSE		FALSE	TRUE	FALSE		FALSE		one_antigen	899562
2943457	Rv2614A	3874206	None	5	6	4	1323	3	0	0	0	1.2784e-05	TRUE	FALSE	FALSE	FALSE		FALSE		FALSE	FALSE	FALSE		FALSE		other	930749
2943457	Rv2614A	2428517	Rv2165c	5	6	4	1323	3	0	0	0	1.2784e-05	TRUE	FALSE	FALSE	FALSE		FALSE		FALSE	FALSE	FALSE		FALSE		other	514940
1222864	None	2043895	PPE30	5	5	4	1323	3	0	0	0	1.2784e-05	TRUE	FALSE	FALSE	FALSE		FALSE		FALSE	TRUE	FALSE		FALSE		one_antigen	821031
252937	pckA	27463	None	6	14	10	4011	4	0	0	8	1.2787e-05	TRUE	FALSE	FALSE	FALSE		FALSE		FALSE	FALSE	FALSE		FALSE		other	225474
1674782	inhA	2626189	None	47	43	286	24612	29	0	0	60	1.28149e-05	TRUE	FALSE	TRUE	FALSE		TRUE	ETH,INH	FALSE	FALSE	FALSE		FALSE		one_antigen	951407
762285	rpoB	1341040	esxL	18	25	92	43024	16	0	0	92	1.28559e-05	TRUE	FALSE	TRUE	FALSE		TRUE	RIF	FALSE	TRUE	FALSE		FALSE		both_antigen	578755
3640371	None	1340208	PPE18	15	29	2	21626	11	0	0	2	1.28663e-05	TRUE	FALSE	FALSE	FALSE		TRUE	DLM	FALSE	TRUE	FALSE		FALSE		one_antigen	2111369
2726145	r_ahpC	340132	PPE3	53	134	64	21827	30	0	0	10	1.28682e-05	TRUE	FALSE	FALSE	FALSE		TRUE	INH	FALSE	TRUE	FALSE		FALSE		one_antigen	2025519
2747470	folC	1340208	PPE18	15	29	22	21626	11	0	0	8	1.28735e-05	TRUE	FALSE	FALSE	FALSE		FALSE		FALSE	TRUE	FALSE		FALSE		one_antigen	1407262
210888	None	27463	None	6	14	8	4011	4	0	0	0	1.28919e-05	TRUE	FALSE	FALSE	FALSE		FALSE		FALSE	FALSE	FALSE		FALSE		other	183425
2957101	Rv2630	1339435	PPE18	6	105	24	4036	4	0	0	24	1.2919e-05	TRUE	FALSE	FALSE	FALSE		FALSE		FALSE	TRUE	FALSE		FALSE		one_antigen	1617666
852946	phoR	3229276	glnD	5	5	6	114	2	0	0	6	1.29262e-05	TRUE	FALSE	FALSE	FALSE		FALSE		FALSE	FALSE	FALSE		FALSE		other	2035202
2622101	dnaG	3229276	glnD	5	5	12	114	2	0	0	6	1.29287e-05	TRUE	FALSE	FALSE	FALSE		FALSE		FALSE	FALSE	FALSE		FALSE		other	607175
2289202	pncA	4060588	esxW	26	116	168	16379	15	0	0	122	1.29313e-05	TRUE	FALSE	FALSE	TRUE	PZA	TRUE	PZA	TRUE	TRUE	FALSE		FALSE		known_AB_second	1771386
3894896	PPE60	141889	oxyS	5	5	80	188	2	0	0	80	1.29567e-05	TRUE	FALSE	TRUE	FALSE		FALSE		FALSE	FALSE	FALSE		FALSE		one_antigen	658525
3894900	PPE60	2881472	Rv2561	5	6	80	188	2	0	0	80	1.29567e-05	TRUE	FALSE	TRUE	FALSE		FALSE		FALSE	FALSE	FALSE		FALSE		one_antigen	1013428
3894896	PPE60	1646283	Rv1460	5	5	80	188	2	0	0	80	1.29567e-05	TRUE	FALSE	TRUE	FALSE		FALSE		FALSE	FALSE	FALSE		FALSE		one_antigen	2162919
3894897	PPE60	1646283	Rv1460	5	5	80	188	2	0	0	80	1.29567e-05	TRUE	FALSE	TRUE	FALSE		FALSE		FALSE	FALSE	FALSE		FALSE		one_antigen	2162918
3894900	PPE60	1646283	Rv1460	5	5	80	188	2	0	0	80	1.29567e-05	TRUE	FALSE	TRUE	FALSE		FALSE		FALSE	FALSE	FALSE		FALSE		one_antigen	2162915
3894897	PPE60	2881472	Rv2561	5	6	80	188	2	0	0	80	1.29567e-05	TRUE	FALSE	TRUE	FALSE		FALSE		FALSE	FALSE	FALSE		FALSE		one_antigen	1013425
3894900	PPE60	141889	oxyS	5	5	80	188	2	0	0	80	1.29567e-05	TRUE	FALSE	TRUE	FALSE		FALSE		FALSE	FALSE	FALSE		FALSE		one_antigen	658521
3894896	PPE60	2881472	Rv2561	5	6	80	188	2	0	0	80	1.29567e-05	TRUE	FALSE	TRUE	FALSE		FALSE		FALSE	FALSE	FALSE		FALSE		one_antigen	1013424
3894897	PPE60	141889	oxyS	5	5	80	188	2	0	0	80	1.29567e-05	TRUE	FALSE	TRUE	FALSE		FALSE		FALSE	FALSE	FALSE		FALSE		one_antigen	658524
2155017	katG	27463	None	6	14	86	4011	4	0	0	0	1.29587e-05	TRUE	FALSE	TRUE	FALSE		TRUE	INH	FALSE	FALSE	FALSE		FALSE		one_antigen	2127554
2187308	None	3894732	PPE60	9	59	100	17091	7	0	0	96	1.29666e-05	TRUE	FALSE	FALSE	FALSE		FALSE		FALSE	TRUE	FALSE		FALSE		one_antigen	1707424
3685983	Rv3300c	2028992	PPE27	12	81	42	1098	4	0	0	42	1.29715e-05	TRUE	FALSE	FALSE	FALSE		FALSE		TRUE	TRUE	FALSE		FALSE		one_antigen	1656991
1545349	Rv1372	781822	rpsL	5	325	8	1338	3	0	0	8	1.2993e-05	TRUE	FALSE	FALSE	FALSE		FALSE		FALSE	FALSE	TRUE	STM,STM	TRUE	STM	known_AB_first	763527
2242582	ctpF	2300552	pks12	11	83	22	5657	6	0	0	22	1.30019e-05	TRUE	FALSE	TRUE	FALSE		FALSE		FALSE	FALSE	FALSE		FALSE		one_antigen	57970
2489679	glnE	2611488	Rv2336	8	5	28	540	3	0	0	0	1.30046e-05	TRUE	FALSE	FALSE	FALSE		FALSE		FALSE	FALSE	FALSE		FALSE		other	121809
2101193	ureD	2397228	Rv2137c	17	8	426	194	3	0	0	0	1.30107e-05	TRUE	FALSE	FALSE	FALSE		FALSE		FALSE	FALSE	FALSE		FALSE		other	296035
2428517	Rv2165c	1340208	PPE18	6	29	1323	21626	6	0	0	1323	1.30139e-05	TRUE	FALSE	FALSE	FALSE		FALSE		FALSE	TRUE	FALSE		FALSE		one_antigen	1088309
3874206	None	1340208	PPE18	6	29	1323	21626	6	0	0	1323	1.30139e-05	TRUE	FALSE	FALSE	FALSE		FALSE		FALSE	TRUE	FALSE		FALSE		one_antigen	1877534
761293	rpoB	2626011	esxO	12	159	26	19630	9	0	0	22	1.30757e-05	TRUE	FALSE	TRUE	FALSE		TRUE	RIF	FALSE	TRUE	FALSE		FALSE		both_antigen	1864718
764714	rpoC	2626011	esxO	12	159	10	19630	9	0	0	10	1.31287e-05	TRUE	FALSE	FALSE	FALSE		TRUE	RIF	FALSE	TRUE	FALSE		FALSE		one_antigen	1861297
2957101	Rv2630	1339436	PPE18	6	113	24	4052	4	0	0	24	1.31346e-05	TRUE	FALSE	FALSE	FALSE		FALSE		FALSE	TRUE	FALSE		FALSE		one_antigen	1617665
1287112	None	3895247	PPE60	7	10	42982	6699	6	5	0	134	1.31532e-05	TRUE	FALSE	FALSE	FALSE		FALSE		FALSE	TRUE	FALSE		FALSE		one_antigen	1803397
2340568	Rv2082	2211537	mce3B	7	7	22	88	2	0	0	22	1.31587e-05	TRUE	FALSE	FALSE	FALSE		FALSE		FALSE	FALSE	FALSE		FALSE		other	129031
2300690	pks12	2197239	Rv1945	16	51	254	2947	6	0	0	0	1.31745e-05	TRUE	FALSE	FALSE	FALSE		FALSE		FALSE	TRUE	FALSE		FALSE		one_antigen	103451
2300690	pks12	2197237	Rv1945	16	53	254	2947	6	0	0	0	1.31745e-05	TRUE	FALSE	FALSE	FALSE		FALSE		FALSE	TRUE	FALSE		FALSE		one_antigen	103453
1902378	None	4385933	Rv3900c	35	40	432	606	5	3	0	8	1.31783e-05	TRUE	FALSE	FALSE	FALSE		FALSE		FALSE	FALSE	FALSE		FALSE		other	1927977
7582	gyrA	4407967	gid	758	45	743	614	21	1	1	26	1.31848e-05	TRUE	FALSE	FALSE	TRUE	LEV,LEV,MXF,MXF	TRUE	LEV,MXF	FALSE	FALSE	TRUE	STM	TRUE	STM	between_known_AB	11147
2289030	pncA	4248003	embB	20	276	38	536	4	0	0	0	1.31927e-05	TRUE	FALSE	FALSE	TRUE	PZA,PZA,PZA	TRUE	PZA	FALSE	FALSE	TRUE	EMB	TRUE	EMB	between_known_AB	1958973
2747141	folC	1341040	esxL	18	25	26	43024	16	0	0	16	1.32112e-05	TRUE	FALSE	FALSE	FALSE		FALSE		FALSE	TRUE	FALSE		FALSE		one_antigen	1406101
1472362	rrs	3730426	PPE54	115	90	948	1741	13	1	1	0	1.32404e-05	TRUE	FALSE	FALSE	TRUE	STM	TRUE	CAP,STM,KAN,LZD,AMI	FALSE	TRUE	FALSE		FALSE		known_AB_second	2153468
1673423	r_fabG1	4385916	Rv3900c	38	34	312	550	5	0	0	4	1.32477e-05	TRUE	FALSE	FALSE	FALSE		FALSE		FALSE	FALSE	FALSE		FALSE		other	1699039
3463933	None	2867575	lppB	11	25	12	16157	8	0	0	12	1.32809e-05	TRUE	FALSE	FALSE	FALSE		FALSE		FALSE	FALSE	FALSE		FALSE		other	596358
3841759	Rv3424c	1341073	esxL	24	64	194	943	5	0	0	0	1.33174e-05	TRUE	FALSE	FALSE	FALSE		FALSE		FALSE	TRUE	FALSE		FALSE		one_antigen	1910846
3841808	Rv3424c	3894625	PPE60	16	125	160	4960	7	0	0	158	1.33361e-05	TRUE	FALSE	FALSE	FALSE		FALSE		FALSE	TRUE	FALSE		FALSE		one_antigen	52817
4004309	fadE32	2187313	None	12	6	14	34	2	0	0	0	1.33448e-05	TRUE	FALSE	FALSE	FALSE		FALSE		FALSE	FALSE	FALSE		FALSE		other	1816996
691388	mce2D	2187313	None	12	6	16	34	2	0	0	0	1.33457e-05	TRUE	FALSE	FALSE	FALSE		FALSE		FALSE	FALSE	FALSE		FALSE		other	1495925
4245227	embA	2867575	lppB	11	25	0	16157	8	0	0	0	1.33511e-05	TRUE	FALSE	FALSE	FALSE		TRUE	EMB	FALSE	FALSE	FALSE		FALSE		maybe_AB_second	1377652
2163488	PPE34	1692927	Rv1502	12	5	44	34	2	0	0	0	1.33576e-05	TRUE	FALSE	TRUE	FALSE		FALSE		FALSE	FALSE	FALSE		FALSE		one_antigen	470561
2163484	PPE34	1692927	Rv1502	12	5	44	34	2	0	0	0	1.33576e-05	TRUE	FALSE	TRUE	FALSE		FALSE		FALSE	FALSE	FALSE		FALSE		one_antigen	470557
765678	rpoC	3894732	PPE60	9	59	14	17091	7	0	0	14	1.33621e-05	TRUE	FALSE	FALSE	FALSE		TRUE	RIF	FALSE	TRUE	FALSE		FALSE		one_antigen	1282478
3382738	None	2060845	Rv1817	10	5	302	66	2	0	0	24	1.33894e-05	TRUE	FALSE	FALSE	FALSE		FALSE		FALSE	FALSE	FALSE		FALSE		other	1321893
1960678	None	430010	PPE8	9	8	26	48	2	0	0	0	1.33979e-05	TRUE	FALSE	FALSE	FALSE		FALSE		FALSE	FALSE	FALSE		FALSE		other	1530668
1960678	None	430004	PPE8	9	7	26	48	2	0	0	0	1.33979e-05	TRUE	FALSE	FALSE	FALSE		FALSE		FALSE	FALSE	FALSE		FALSE		other	1530674
7582	gyrA	4363544	mycP1	758	5	743	238	12	0	0	24	1.34021e-05	TRUE	FALSE	FALSE	TRUE	LEV,LEV,MXF,MXF	TRUE	LEV,MXF	TRUE	TRUE	FALSE		FALSE		known_AB_second	55570
1472733	rrs	1638364	None	26	75	40	16346	15	0	0	18	1.34034e-05	TRUE	FALSE	FALSE	FALSE		TRUE	CAP,STM,KAN,LZD,AMI	FALSE	FALSE	FALSE		FALSE		maybe_AB_second	165631
3463933	None	1722228	pks5	11	8	12	16173	8	0	0	12	1.34071e-05	TRUE	FALSE	FALSE	FALSE		FALSE		FALSE	FALSE	FALSE		FALSE		other	1741705
1254056	Rv1129c	2626011	esxO	50	159	42	19630	27	0	0	24	1.34148e-05	TRUE	FALSE	FALSE	FALSE		FALSE		FALSE	TRUE	FALSE		FALSE		one_antigen	1371955
2439204	None	2296042	pks12	223	31	1650	6121	38	1	0	844	1.34231e-05	TRUE	FALSE	FALSE	FALSE		FALSE		FALSE	FALSE	FALSE		FALSE		other	143162
3073527	dfrA	3894732	PPE60	9	59	0	17091	7	0	0	0	1.34318e-05	TRUE	FALSE	FALSE	FALSE		FALSE		FALSE	TRUE	FALSE		FALSE		one_antigen	821205
2289186	pncA	1722228	pks5	11	8	18	16173	8	0	0	10	1.34351e-05	TRUE	FALSE	FALSE	TRUE	PZA	TRUE	PZA	FALSE	FALSE	FALSE		FALSE		known_AB_second	566958
4011750	hsaA	2155168	katG	10	1811	40	12564	7	0	0	40	1.34435e-05	TRUE	FALSE	FALSE	FALSE		FALSE		FALSE	TRUE	TRUE	INH,INH,INH,INH,INH	TRUE	INH	known_AB_first	1856582
2747472	folC	75233	None	16	43	22	24274	12	0	0	8	1.34464e-05	TRUE	FALSE	FALSE	FALSE		FALSE		FALSE	FALSE	FALSE		FALSE		other	1739293
4088497	cspA	1941765	None	9	13	140	48	2	0	0	0	1.34466e-05	TRUE	FALSE	FALSE	FALSE		FALSE		FALSE	FALSE	FALSE		FALSE		other	2146732
4245227	embA	1722228	pks5	11	8	0	16173	8	0	0	0	1.34778e-05	TRUE	FALSE	FALSE	FALSE		TRUE	EMB	FALSE	FALSE	FALSE		FALSE		maybe_AB_second	1888533
3469744	smpB	886661	None	10	18	22	1436	4	0	0	22	1.35033e-05	TRUE	FALSE	FALSE	FALSE		FALSE		FALSE	FALSE	FALSE		FALSE		other	1828449
841605	vapC31	2338990	Rv2082	26	17	58	16336	15	0	0	4	1.3514e-05	TRUE	FALSE	FALSE	FALSE		FALSE		FALSE	FALSE	FALSE		FALSE		other	1497385
4269293	ubiA	2197290	Rv1945	7	83	6	688	3	0	0	6	1.35166e-05	TRUE	FALSE	FALSE	FALSE		TRUE	EMB	FALSE	TRUE	FALSE		FALSE		one_antigen	2072003
3690947	None	4327480	r_ethR	37	7	6	568	5	0	0	0	1.35258e-05	TRUE	FALSE	FALSE	FALSE		FALSE		FALSE	FALSE	TRUE	ETH	TRUE	ETH	known_AB_first	636533
1902385	None	3332276	ung	11	8	20	348	3	0	0	4	1.35445e-05	TRUE	FALSE	FALSE	FALSE		FALSE		FALSE	FALSE	FALSE		FALSE		other	1429891
642022	fadD8	3136335	None	5	299	8	7632	4	0	0	8	1.35495e-05	TRUE	FALSE	TRUE	FALSE		FALSE		FALSE	FALSE	FALSE		FALSE		one_antigen	1917219
4160974	None	3136335	None	5	299	8	7632	4	0	0	8	1.35495e-05	TRUE	FALSE	FALSE	FALSE		FALSE		FALSE	FALSE	FALSE		FALSE		other	1024639
4071176	Rv3631	3136335	None	5	299	8	7632	4	0	0	8	1.35495e-05	TRUE	FALSE	FALSE	FALSE		FALSE		FALSE	FALSE	FALSE		FALSE		other	934841
2102417	ndh	27455	None	14	12	12	858	4	0	0	0	1.35538e-05	TRUE	FALSE	FALSE	FALSE		TRUE	ETH,INH	FALSE	FALSE	FALSE		FALSE		maybe_AB_second	2074962
3469744	smpB	2155168	katG	10	1811	22	12564	7	0	0	22	1.35667e-05	TRUE	FALSE	FALSE	FALSE		FALSE		FALSE	TRUE	TRUE	INH,INH,INH,INH,INH	TRUE	INH	known_AB_first	1314576
4407614	gid	1339905	PPE18	5	128	18	7644	4	0	0	18	1.35748e-05	TRUE	FALSE	FALSE	FALSE		TRUE	STM	FALSE	TRUE	FALSE		FALSE		one_antigen	1343823
1339399	PPE18	3136335	None	226	299	4944	7632	46	24	5	1096	1.35755e-05	TRUE	FALSE	TRUE	FALSE		FALSE		FALSE	FALSE	FALSE		FALSE		one_antigen	1796936
2155693	katG	3136335	None	5	299	2	7632	4	0	0	2	1.3591e-05	TRUE	FALSE	TRUE	FALSE		TRUE	INH	FALSE	FALSE	FALSE		FALSE		one_antigen	980642
2289218	pncA	2155168	katG	10	1811	18	12564	7	0	1	18	1.3596e-05	TRUE	FALSE	FALSE	TRUE	PZA	TRUE	PZA	FALSE	TRUE	TRUE	INH,INH,INH,INH,INH	TRUE	INH	between_known_AB	134050
4100803	None	3136335	None	5	299	0	7632	4	0	0	0	1.36049e-05	TRUE	FALSE	FALSE	FALSE		FALSE		FALSE	FALSE	FALSE		FALSE		other	964468
3186685	dipZ	3894771	PPE60	5	29	212	1554	3	0	0	208	1.3607e-05	TRUE	FALSE	TRUE	FALSE		FALSE		FALSE	TRUE	FALSE		FALSE		both_antigen	708086
2632080	None	3136335	None	5	299	8	7632	4	0	0	0	1.36125e-05	TRUE	FALSE	FALSE	FALSE		FALSE		FALSE	FALSE	FALSE		FALSE		other	504255
1174060	Rv1051c	1339905	PPE18	5	128	28	7644	4	0	0	12	1.36317e-05	TRUE	FALSE	FALSE	FALSE		FALSE		FALSE	TRUE	FALSE		FALSE		one_antigen	165845
2641163	None	2641233	None	11	9	6	38	2	0	0	0	1.3632e-05	TRUE	FALSE	FALSE	FALSE		FALSE		FALSE	FALSE	FALSE		FALSE		other	70
7582	gyrA	2472090	cobT	758	5	743	184	11	0	0	4	1.36374e-05	TRUE	FALSE	FALSE	TRUE	LEV,LEV,MXF,MXF	TRUE	LEV,MXF	FALSE	FALSE	FALSE		FALSE		known_AB_second	1947024
7582	gyrA	429362	PPE8	758	6	743	184	11	0	0	4	1.36374e-05	TRUE	FALSE	FALSE	TRUE	LEV,LEV,MXF,MXF	TRUE	LEV,MXF	FALSE	FALSE	FALSE		FALSE		known_AB_second	421780
7582	gyrA	186807	Rv0158	758	6	743	184	11	0	0	4	1.36374e-05	TRUE	FALSE	FALSE	TRUE	LEV,LEV,MXF,MXF	TRUE	LEV,MXF	FALSE	FALSE	FALSE		FALSE		known_AB_second	179225
7582	gyrA	475251	Rv0395	758	5	743	184	11	0	0	4	1.36374e-05	TRUE	FALSE	FALSE	TRUE	LEV,LEV,MXF,MXF	TRUE	LEV,MXF	FALSE	FALSE	FALSE		FALSE		known_AB_second	467669
3441166	Rv3077	1339905	PPE18	5	128	12	7644	4	0	0	8	1.3648e-05	TRUE	FALSE	FALSE	FALSE		FALSE		FALSE	TRUE	FALSE		FALSE		one_antigen	2101261
1080016	ctpV	1339905	PPE18	5	128	6	7644	4	0	0	6	1.36581e-05	TRUE	FALSE	FALSE	FALSE		FALSE		FALSE	TRUE	FALSE		FALSE		one_antigen	259889
4407896	gid	1339905	PPE18	5	128	8	7644	4	0	0	6	1.366e-05	TRUE	FALSE	FALSE	TRUE	STM	TRUE	STM	FALSE	TRUE	FALSE		FALSE		known_AB_second	1343541
930110	PE_PGRS14	1339905	PPE18	5	128	8	7644	4	0	0	6	1.366e-05	TRUE	FALSE	TRUE	FALSE		FALSE		FALSE	TRUE	FALSE		FALSE		both_antigen	409795
1276360	Rv1148c	2626105	esxO	44	13	4796	5959	14	1	1	42	1.36612e-05	TRUE	FALSE	FALSE	FALSE		FALSE		TRUE	TRUE	FALSE		FALSE		one_antigen	1349745
1276363	Rv1148c	2626105	esxO	44	13	4798	5959	14	1	1	42	1.36669e-05	TRUE	FALSE	FALSE	FALSE		FALSE		TRUE	TRUE	FALSE		FALSE		one_antigen	1349742
2468763	Rv2203	1339905	PPE18	5	128	2	7644	4	0	0	2	1.36859e-05	TRUE	FALSE	FALSE	FALSE		FALSE		FALSE	TRUE	FALSE		FALSE		one_antigen	1128858
29289	Rv0025	1339905	PPE18	5	128	0	7644	4	0	1	0	1.37008e-05	TRUE	FALSE	FALSE	FALSE		FALSE		FALSE	TRUE	FALSE		FALSE		one_antigen	1310616
2300690	pks12	2197263	Rv1945	16	14	254	2967	6	0	0	0	1.37074e-05	TRUE	FALSE	FALSE	FALSE		FALSE		FALSE	TRUE	FALSE		FALSE		one_antigen	103427
2300690	pks12	2197266	Rv1945	16	14	254	2967	6	0	0	0	1.37074e-05	TRUE	FALSE	FALSE	FALSE		FALSE		FALSE	TRUE	FALSE		FALSE		one_antigen	103424
2300690	pks12	2197270	Rv1945	16	15	254	2967	6	0	0	0	1.37074e-05	TRUE	FALSE	FALSE	FALSE		FALSE		FALSE	TRUE	FALSE		FALSE		one_antigen	103420
2300690	pks12	2197272	Rv1945	16	15	254	2967	6	0	0	0	1.37074e-05	TRUE	FALSE	FALSE	FALSE		FALSE		FALSE	TRUE	FALSE		FALSE		one_antigen	103418
2289202	pncA	3446699	Rv3081	26	81	168	16441	15	0	0	122	1.37155e-05	TRUE	FALSE	FALSE	TRUE	PZA	TRUE	PZA	FALSE	FALSE	FALSE		FALSE		known_AB_second	1157497
3640318	None	4385916	Rv3900c	8	34	0	550	3	0	0	0	1.37233e-05	TRUE	FALSE	FALSE	FALSE		TRUE	DLM	FALSE	FALSE	FALSE		FALSE		maybe_AB_second	745598
4089971	Rv3649	2155168	katG	10	1811	2	12564	7	0	1	0	1.37239e-05	TRUE	FALSE	FALSE	FALSE		FALSE		FALSE	TRUE	TRUE	INH,INH,INH,INH,INH	TRUE	INH	known_AB_first	1934803
764916	rpoC	4060588	esxW	46	116	36	16379	23	0	0	16	1.37598e-05	TRUE	FALSE	FALSE	FALSE		TRUE	RIF	TRUE	TRUE	FALSE		FALSE		one_antigen	1115860
4090823	Rv3649	3665594	sseA	18	6	426	22	2	0	0	0	1.37628e-05	TRUE	FALSE	FALSE	FALSE		FALSE		FALSE	FALSE	FALSE		FALSE		other	425229
4090823	Rv3649	3622795	Rv3243c	18	6	426	22	2	0	0	0	1.37628e-05	TRUE	FALSE	FALSE	FALSE		FALSE		FALSE	FALSE	FALSE		FALSE		other	468028
764724	rpoC	2289186	pncA	22	11	68	18	2	0	0	0	1.37673e-05	TRUE	FALSE	FALSE	FALSE		TRUE	RIF	FALSE	FALSE	TRUE	PZA	TRUE	PZA	known_AB_first	1524462
764724	rpoC	4408103	gid	22	16	68	18	2	0	0	0	1.37673e-05	TRUE	FALSE	FALSE	FALSE		TRUE	RIF	FALSE	FALSE	FALSE		TRUE	STM	between_maybe_AB	768153
2288806	pncA	2867575	lppB	15	25	14	16157	10	0	0	14	1.37674e-05	TRUE	FALSE	FALSE	TRUE	PZA	TRUE	PZA	FALSE	FALSE	FALSE		FALSE		known_AB_second	578769
2759954	mmuM	2241734	ctpF	6	5	38	122	2	0	0	38	1.37917e-05	TRUE	FALSE	FALSE	FALSE		FALSE		FALSE	TRUE	FALSE		FALSE		one_antigen	518220
3883605	Rv3466	1789780	Rv1588c	142	41	2684	2391	17	0	0	135	1.38083e-05	TRUE	FALSE	FALSE	FALSE		FALSE		FALSE	FALSE	FALSE		FALSE		other	2093825
3382737	None	841924	None	58	6	144	1285	8	0	0	0	1.38112e-05	TRUE	FALSE	FALSE	FALSE		FALSE		FALSE	FALSE	FALSE		FALSE		other	1870719
369558	PPE5	2123182	Rv1873	11	73	144	3054	5	0	0	144	1.38193e-05	TRUE	FALSE	FALSE	FALSE		FALSE		FALSE	TRUE	FALSE		FALSE		one_antigen	1753624
13629	None	2626191	None	30	42	28	24608	20	0	0	20	1.38207e-05	TRUE	FALSE	FALSE	FALSE		FALSE		FALSE	FALSE	FALSE		FALSE		other	1798970
2747470	folC	2867575	lppB	15	25	22	16157	10	0	0	8	1.38457e-05	TRUE	FALSE	FALSE	FALSE		FALSE		FALSE	FALSE	FALSE		FALSE		other	120105
2288883	pncA	740561	lipG	18	7	117	242	3	0	0	56	1.38619e-05	TRUE	FALSE	FALSE	TRUE	PZA,PZA,PZA	TRUE	PZA	FALSE	FALSE	FALSE		FALSE		known_AB_second	1548322
13629	None	2626189	None	30	43	28	24612	20	0	0	20	1.38725e-05	TRUE	FALSE	FALSE	FALSE		FALSE		FALSE	FALSE	FALSE		FALSE		other	1798972
1472544	rrs	1341295	None	12	110	14	8221	7	0	0	14	1.38922e-05	TRUE	FALSE	FALSE	FALSE		TRUE	CAP,STM,KAN,LZD,AMI	FALSE	FALSE	FALSE		FALSE		maybe_AB_second	131249
4171091	Rv3725	1276689	Rv1148c	5	78	0	1360	3	0	0	0	1.38982e-05	TRUE	FALSE	FALSE	FALSE		FALSE		FALSE	FALSE	FALSE		FALSE		other	1517130
774320	Rv0674	2462934	mmpS3	6	5	304	84	2	0	0	0	1.39093e-05	TRUE	FALSE	FALSE	FALSE		FALSE		FALSE	FALSE	FALSE		FALSE		other	1688614
1254056	Rv1129c	1287112	None	50	7	42	42982	41	0	0	34	1.39126e-05	TRUE	FALSE	FALSE	FALSE		FALSE		FALSE	FALSE	FALSE		FALSE		other	33056
217133	bglS	4053747	Rv3612c	5	5	10	112	2	0	0	0	1.39172e-05	TRUE	FALSE	FALSE	FALSE		FALSE		FALSE	FALSE	FALSE		FALSE		other	574918
2123179	Rv1873	105045	Rv0095c	24	6	50	29682	18	0	0	16	1.39216e-05	TRUE	FALSE	TRUE	FALSE		FALSE		FALSE	FALSE	FALSE		FALSE		one_antigen	2018134
3966131	Rv3529c	2777043	Rv2475c	5	8	20	112	2	0	0	0	1.39216e-05	TRUE	FALSE	FALSE	FALSE		FALSE		FALSE	FALSE	FALSE		FALSE		other	1189088
1924984	pyrG	2777043	Rv2475c	5	8	20	112	2	0	0	0	1.39216e-05	TRUE	FALSE	FALSE	FALSE		FALSE		FALSE	FALSE	FALSE		FALSE		other	852059
4212689	Rv3766	2777043	Rv2475c	5	8	20	112	2	0	0	0	1.39216e-05	TRUE	FALSE	FALSE	FALSE		FALSE		FALSE	FALSE	FALSE		FALSE		other	1435646
2288806	pncA	1722228	pks5	15	8	14	16173	10	0	0	14	1.39234e-05	TRUE	FALSE	FALSE	TRUE	PZA	TRUE	PZA	FALSE	FALSE	FALSE		FALSE		known_AB_second	566578
2342164	Rv2084	1540352	Rv1367c	6	6	38	934	3	0	0	20	1.39283e-05	TRUE	FALSE	FALSE	FALSE		FALSE		TRUE	TRUE	FALSE		FALSE		one_antigen	801812
765639	rpoC	2155168	katG	8	1811	28	12564	6	0	0	28	1.39294e-05	TRUE	FALSE	FALSE	FALSE		TRUE	RIF	FALSE	TRUE	TRUE	INH,INH,INH,INH,INH	TRUE	INH	known_AB_first	1389529
2289252	r_pncA	447827	Rv0370c	173	7	134	56	4	1	0	2	1.39438e-05	TRUE	FALSE	FALSE	TRUE	PZA,PZA,PZA	TRUE	PZA	FALSE	FALSE	FALSE		FALSE		known_AB_second	1841425
1998906	None	2155168	katG	8	1811	30	12564	6	0	0	26	1.39479e-05	TRUE	FALSE	FALSE	FALSE		FALSE		FALSE	TRUE	TRUE	INH,INH,INH,INH,INH	TRUE	INH	known_AB_first	156262
2715344	r_eis	3100017	ltp1	75	5	526	262	5	0	0	0	1.39507e-05	TRUE	FALSE	FALSE	TRUE	KAN	TRUE	KAN,AMI	FALSE	FALSE	FALSE		FALSE		known_AB_second	384673
4327033	ethA	2155168	katG	8	1811	22	12564	6	0	0	22	1.39666e-05	TRUE	FALSE	FALSE	TRUE	ETH,ETH	TRUE	ETH	FALSE	TRUE	TRUE	INH,INH,INH,INH,INH	TRUE	INH	between_known_AB	2171865
3186685	dipZ	3894773	PPE60	5	33	212	1566	3	0	0	208	1.39787e-05	TRUE	FALSE	TRUE	FALSE		FALSE		FALSE	TRUE	FALSE		FALSE		both_antigen	708088
764817	rpoC	2127849	Rv1877	277	5	921	34	4	0	0	0	1.39845e-05	TRUE	FALSE	FALSE	FALSE		TRUE	RIF	FALSE	TRUE	FALSE		FALSE		one_antigen	1363032
1626655	zwf2	2338994	Rv2082	8	19	816	32513	8	0	0	816	1.39919e-05	TRUE	FALSE	FALSE	FALSE		FALSE		FALSE	FALSE	FALSE		FALSE		other	712339
50116	ino1	3189523	None	7	37	16	706	3	0	0	16	1.40059e-05	TRUE	FALSE	FALSE	FALSE		FALSE		FALSE	FALSE	FALSE		FALSE		other	1272125
2565439	Rv2294	3189523	None	7	37	16	706	3	0	0	16	1.40059e-05	TRUE	FALSE	FALSE	FALSE		FALSE		FALSE	FALSE	FALSE		FALSE		other	624084
518906	Rv0430	1077917	None	7	19	70	134	2	0	0	66	1.40082e-05	TRUE	FALSE	FALSE	FALSE		FALSE		FALSE	FALSE	FALSE		FALSE		other	559011
3073679	None	1833909	rpsA	53	5	192	180	4	0	0	0	1.40262e-05	TRUE	FALSE	FALSE	FALSE		FALSE		FALSE	FALSE	FALSE		FALSE		other	1239770
1861709	pheT	2155168	katG	8	1811	10	12564	6	0	0	10	1.40413e-05	TRUE	FALSE	FALSE	FALSE		FALSE		FALSE	TRUE	TRUE	INH,INH,INH,INH,INH	TRUE	INH	known_AB_first	293459
2187315	None	2626095	esxO	5	89	34	7693	4	0	0	10	1.40459e-05	TRUE	FALSE	FALSE	FALSE		FALSE		TRUE	TRUE	FALSE		FALSE		one_antigen	438780
4407896	gid	2626095	esxO	5	89	8	7693	4	1	0	6	1.40526e-05	TRUE	FALSE	FALSE	TRUE	STM	TRUE	STM	TRUE	TRUE	FALSE		FALSE		known_AB_second	1781801
2123181	Rv1873	2123182	Rv1873	89	73	1652	3054	15	0	0	0	1.40708e-05	TRUE	FALSE	TRUE	FALSE		FALSE		FALSE	TRUE	FALSE		FALSE		both_antigen	1
2468763	Rv2203	2626095	esxO	5	89	2	7693	4	0	0	2	1.40791e-05	TRUE	FALSE	FALSE	FALSE		FALSE		TRUE	TRUE	FALSE		FALSE		one_antigen	157332
841039	vapB31	2626105	esxO	18	13	26	5959	8	0	0	8	1.40812e-05	TRUE	FALSE	FALSE	FALSE		FALSE		TRUE	TRUE	FALSE		FALSE		one_antigen	1785066
3453483	Rv3087	2155168	katG	8	1811	0	12564	6	0	0	0	1.41038e-05	TRUE	FALSE	FALSE	FALSE		FALSE		FALSE	TRUE	TRUE	INH,INH,INH,INH,INH	TRUE	INH	known_AB_first	1298315
39022	None	2338994	Rv2082	8	19	774	32513	8	0	0	774	1.41238e-05	TRUE	FALSE	FALSE	FALSE		FALSE		FALSE	FALSE	FALSE		FALSE		other	2111560
3874206	None	340132	PPE3	6	134	1323	21827	6	0	0	1323	1.41294e-05	TRUE	FALSE	FALSE	FALSE		FALSE		FALSE	TRUE	FALSE		FALSE		one_antigen	877458
2428517	Rv2165c	340132	PPE3	6	134	1323	21827	6	0	0	1323	1.41294e-05	TRUE	FALSE	FALSE	FALSE		FALSE		FALSE	TRUE	FALSE		FALSE		one_antigen	2088385
2289103	pncA	1276588	Rv1148c	20	239	12	27473	15	0	0	8	1.41705e-05	TRUE	FALSE	FALSE	TRUE	PZA,PZA	TRUE	PZA	FALSE	FALSE	FALSE		FALSE		known_AB_second	1012515
1533060	PPE19	1638364	None	11	75	182	16346	8	0	0	134	1.41786e-05	TRUE	TRUE	TRUE	FALSE		FALSE		FALSE	FALSE	FALSE		FALSE		one_antigen	105304
2122395	lldD2	1341032	esxL	254	23	19900	1085	16	4	0	305	1.41861e-05	TRUE	FALSE	TRUE	FALSE		FALSE		FALSE	TRUE	FALSE		FALSE		both_antigen	781363
2625924	esxO	2626105	esxO	8	13	33211	5959	6	8	0	28	1.41883e-05	TRUE	FALSE	TRUE	FALSE		FALSE		TRUE	TRUE	FALSE		FALSE		both_antigen	181
1431097	Rv1279	1276588	Rv1148c	7	239	818	27473	7	0	0	818	1.41929e-05	TRUE	FALSE	FALSE	FALSE		FALSE		FALSE	FALSE	FALSE		FALSE		other	154509
1626655	zwf2	1276588	Rv1148c	8	239	816	27473	7	0	0	816	1.42022e-05	TRUE	FALSE	FALSE	FALSE		FALSE		FALSE	FALSE	FALSE		FALSE		other	350067
2641203	None	2240062	None	8	5	34	5611	5	0	0	12	1.42094e-05	TRUE	FALSE	FALSE	FALSE		FALSE		FALSE	FALSE	FALSE		FALSE		other	401141
764948	rpoC	340132	PPE3	51	134	70	21827	29	0	0	38	1.42149e-05	TRUE	FALSE	FALSE	FALSE		TRUE	RIF	FALSE	TRUE	FALSE		FALSE		one_antigen	424816
342075	None	2289213	pncA	8	68	68	624	3	0	0	68	1.4224e-05	TRUE	FALSE	FALSE	FALSE		FALSE		FALSE	FALSE	TRUE	PZA,PZA	TRUE	PZA	known_AB_first	1947138
1941765	None	3819620	Rv3401	13	5	48	46	2	0	1	14	1.42342e-05	TRUE	FALSE	FALSE	FALSE		FALSE		FALSE	FALSE	FALSE		FALSE		other	1877855
2300690	pks12	2197264	Rv1945	16	15	254	2987	6	0	0	0	1.42579e-05	TRUE	FALSE	FALSE	FALSE		FALSE		FALSE	TRUE	FALSE		FALSE		one_antigen	103426
2122395	lldD2	1287112	None	254	7	19900	42982	162	0	0	19192	1.42828e-05	TRUE	FALSE	TRUE	FALSE		FALSE		FALSE	FALSE	FALSE		FALSE		one_antigen	835283
3186685	dipZ	3894784	PPE60	5	37	212	1576	3	0	0	208	1.42937e-05	TRUE	FALSE	TRUE	FALSE		FALSE		FALSE	TRUE	FALSE		FALSE		both_antigen	708099
3186685	dipZ	3894785	PPE60	5	37	212	1576	3	0	0	208	1.42937e-05	TRUE	FALSE	TRUE	FALSE		FALSE		FALSE	TRUE	FALSE		FALSE		both_antigen	708100
2144436	Rv1896c	2240062	None	8	5	42	5611	5	0	0	6	1.42986e-05	TRUE	FALSE	FALSE	FALSE		FALSE		FALSE	FALSE	FALSE		FALSE		other	95626
2289213	pncA	1626655	zwf2	68	8	624	816	7	0	0	52	1.43479e-05	TRUE	FALSE	FALSE	TRUE	PZA,PZA	TRUE	PZA	FALSE	FALSE	FALSE		FALSE		known_AB_second	662558
2288955	pncA	2626018	esxO	32	105	14	17461	18	0	0	4	1.43542e-05	TRUE	FALSE	FALSE	TRUE	PZA,PZA,PZA	TRUE	PZA	FALSE	TRUE	FALSE		FALSE		known_AB_second	337063
4248003	embB	2626149	esxO	276	122	536	2560	27	0	2	36	1.43623e-05	TRUE	FALSE	FALSE	TRUE	EMB	TRUE	EMB	TRUE	TRUE	FALSE		FALSE		known_AB_second	1621854
2715342	r_eis	4252878	None	139	33	350	2153	16	0	0	2	1.43658e-05	TRUE	FALSE	FALSE	TRUE	KAN	TRUE	KAN,AMI	FALSE	FALSE	FALSE		FALSE		known_AB_second	1537536
2289082	pncA	1340208	PPE18	10	29	2	21626	8	0	0	0	1.44099e-05	TRUE	FALSE	FALSE	FALSE		TRUE	PZA	FALSE	TRUE	FALSE		FALSE		one_antigen	948874
176998	None	34879	bioF2	5	8	0	114	2	0	0	0	1.4421e-05	TRUE	FALSE	FALSE	FALSE		FALSE		FALSE	FALSE	FALSE		FALSE		other	142119
1101904	Rv0986	3583542	moeB1	5	5	62	146	2	0	1	32	1.44499e-05	TRUE	FALSE	FALSE	FALSE		FALSE		FALSE	FALSE	FALSE		FALSE		other	1929894
3894900	PPE60	2397228	Rv2137c	5	8	80	194	2	0	0	80	1.44577e-05	TRUE	FALSE	TRUE	FALSE		FALSE		FALSE	FALSE	FALSE		FALSE		one_antigen	1497672
3894896	PPE60	2397228	Rv2137c	5	8	80	194	2	0	0	80	1.44577e-05	TRUE	FALSE	TRUE	FALSE		FALSE		FALSE	FALSE	FALSE		FALSE		one_antigen	1497668
3894897	PPE60	2397228	Rv2137c	5	8	80	194	2	0	0	80	1.44577e-05	TRUE	FALSE	TRUE	FALSE		FALSE		FALSE	FALSE	FALSE		FALSE		one_antigen	1497669
1540352	Rv1367c	1340208	PPE18	6	29	934	21626	6	0	0	934	1.44674e-05	TRUE	TRUE	TRUE	FALSE		FALSE		FALSE	TRUE	FALSE		FALSE		both_antigen	200144
7581	gyrA	27455	None	231	12	120	858	13	0	0	10	1.44686e-05	TRUE	FALSE	FALSE	TRUE	LEV,LEV,LEV,MXF,MXF,MXF	TRUE	LEV,MXF	FALSE	FALSE	FALSE		FALSE		known_AB_second	19874
593648	Rv0502	2155017	katG	6	6	42	86	2	0	0	0	1.44701e-05	TRUE	FALSE	FALSE	FALSE		FALSE		FALSE	TRUE	FALSE		TRUE	INH	one_antigen	1561369
1617689	None	2197260	Rv1945	7	20	44	2840	4	0	0	30	1.4473e-05	TRUE	FALSE	FALSE	FALSE		FALSE		FALSE	TRUE	FALSE		FALSE		one_antigen	579571
7570	gyrA	3583542	moeB1	385	5	519	146	7	0	0	18	1.44769e-05	TRUE	FALSE	FALSE	TRUE	LEV,MXF	TRUE	LEV,MXF	FALSE	FALSE	FALSE		FALSE		known_AB_second	835560
3895342	PPE60	2338990	Rv2082	11	17	88	16336	8	0	0	64	1.44793e-05	TRUE	FALSE	TRUE	FALSE		FALSE		FALSE	FALSE	FALSE		FALSE		one_antigen	1556352
4137219	Rv3695	2626108	esxO	12	39	554	45234	12	0	0	554	1.45011e-05	TRUE	FALSE	FALSE	FALSE		FALSE		TRUE	TRUE	FALSE		FALSE		one_antigen	1511111
2288727	pncA	2866956	lppA	21	42	28	158	3	0	0	0	1.45096e-05	TRUE	FALSE	FALSE	TRUE	PZA,PZA	TRUE	PZA	FALSE	FALSE	FALSE		FALSE		known_AB_second	578229
3196434	Rv2887	4245131	embA	16	14	1734	212	3	0	0	0	1.4522e-05	TRUE	FALSE	FALSE	FALSE		FALSE		FALSE	FALSE	FALSE		TRUE	EMB	maybe_AB_first	1048697
4247399	embB	2155168	katG	17	1811	66	12564	10	0	0	66	1.45238e-05	TRUE	FALSE	FALSE	FALSE		TRUE	EMB	FALSE	TRUE	TRUE	INH,INH,INH,INH,INH	TRUE	INH	known_AB_first	2092231
4090823	Rv3649	1646283	Rv1460	18	5	426	188	3	0	0	0	1.4527e-05	TRUE	FALSE	FALSE	FALSE		FALSE		FALSE	FALSE	FALSE		FALSE		other	1966992
4090823	Rv3649	141889	oxyS	18	5	426	188	3	0	0	0	1.4527e-05	TRUE	FALSE	FALSE	FALSE		FALSE		FALSE	FALSE	FALSE		FALSE		other	462598
7570	gyrA	4247431	embB	385	791	519	2090	29	2	28	98	1.45332e-05	TRUE	FALSE	FALSE	TRUE	LEV,MXF	TRUE	LEV,MXF	FALSE	FALSE	TRUE	EMB,EMB,EMB	TRUE	EMB	between_known_AB	171671
2641233	None	4411475	None	9	5	38	484	3	0	0	16	1.45421e-05	TRUE	FALSE	FALSE	FALSE		FALSE		FALSE	FALSE	FALSE		FALSE		other	1770242
4386702	Rv3901c	4386288	Rv3900c	8	16	100	74	2	0	2	16	1.45704e-05	TRUE	FALSE	FALSE	FALSE		FALSE		FALSE	FALSE	FALSE		FALSE		other	414
1774012	Rv1566c	1339432	PPE18	19	109	254	3938	7	0	0	222	1.45838e-05	TRUE	FALSE	FALSE	FALSE		FALSE		FALSE	TRUE	FALSE		FALSE		one_antigen	434580
774320	Rv0674	2352064	None	6	6	304	86	2	0	0	0	1.45915e-05	TRUE	FALSE	FALSE	FALSE		FALSE		FALSE	FALSE	FALSE		FALSE		other	1577744
2289213	pncA	1431097	Rv1279	68	7	624	818	7	0	0	52	1.45922e-05	TRUE	FALSE	FALSE	TRUE	PZA,PZA	TRUE	PZA	FALSE	FALSE	FALSE		FALSE		known_AB_second	858116
13636	None	1674263	inhA	56	40	24	172	4	0	0	0	1.46115e-05	TRUE	FALSE	FALSE	FALSE		FALSE		FALSE	TRUE	FALSE		TRUE	ETH,INH	one_antigen	1660627
2747470	folC	340132	PPE3	15	134	22	21827	11	0	0	8	1.46409e-05	TRUE	FALSE	FALSE	FALSE		FALSE		FALSE	TRUE	FALSE		FALSE		one_antigen	2004194
3640366	None	340132	PPE3	15	134	0	21827	11	0	0	0	1.46442e-05	TRUE	FALSE	FALSE	FALSE		TRUE	DLM	FALSE	TRUE	FALSE		FALSE		one_antigen	1111298
3382737	None	332726	vapC25	58	65	144	604	6	0	0	0	1.46548e-05	TRUE	FALSE	FALSE	FALSE		FALSE		FALSE	FALSE	FALSE		FALSE		other	1361521
1673425	r_fabG1	473767	Rv0393	752	23	3817	190	11	0	2	16	1.46583e-05	TRUE	FALSE	FALSE	TRUE	ETH,INH	FALSE		FALSE	FALSE	FALSE		FALSE		known_AB_second	1199658
761139	rpoB	4046007	Rv3603c	503	5	634	6586	82	0	0	26	1.46746e-05	TRUE	FALSE	TRUE	TRUE	RIF,RIF,RIF,RIF,RIF,RIF,RIF,RIF,RIF	TRUE	RIF	FALSE	FALSE	FALSE		FALSE		known_AB_second	1126664
3186685	dipZ	3894791	PPE60	5	42	212	1588	3	0	0	208	1.46779e-05	TRUE	FALSE	TRUE	FALSE		FALSE		FALSE	TRUE	FALSE		FALSE		both_antigen	708106
2163486	PPE34	2300555	pks12	8	78	66	5631	5	0	0	0	1.4678e-05	TRUE	FALSE	TRUE	FALSE		FALSE		FALSE	FALSE	FALSE		FALSE		one_antigen	137069
2232657	None	1853001	rpmI	14	26	22	280	3	0	2	22	1.46972e-05	TRUE	FALSE	FALSE	FALSE		FALSE		TRUE	TRUE	FALSE		FALSE		one_antigen	379656
2300676	pks12	2026110	PPE25	17	91	254	4421	7	1	0	8	1.47372e-05	TRUE	FALSE	FALSE	FALSE		FALSE		FALSE	FALSE	FALSE		FALSE		other	274566
536557	Rv0448c	1341029	esxL	7	60	16	8097	5	0	0	0	1.47543e-05	TRUE	FALSE	FALSE	FALSE		FALSE		FALSE	TRUE	FALSE		FALSE		one_antigen	804472
2289040	pncA	36577	bioF2	47	5	84	442	5	0	0	0	1.47994e-05	TRUE	FALSE	FALSE	TRUE	PZA,PZA,PZA	TRUE	PZA	FALSE	FALSE	FALSE		FALSE		known_AB_second	2159069
2289040	pncA	3818073	Rv3401	47	5	84	442	5	0	0	0	1.47994e-05	TRUE	FALSE	FALSE	TRUE	PZA,PZA,PZA	TRUE	PZA	FALSE	FALSE	FALSE		FALSE		known_AB_second	1529033
2867145	lppB	2867575	lppB	13	25	22	16157	9	0	0	14	1.48056e-05	TRUE	FALSE	FALSE	FALSE		FALSE		FALSE	FALSE	FALSE		FALSE		other	430
2155699	katG	2289047	pncA	8	7	4	5646	5	0	0	0	1.48069e-05	TRUE	FALSE	TRUE	FALSE		TRUE	INH	FALSE	FALSE	FALSE		TRUE	PZA	one_antigen	133348
841562	vapC31	2338990	Rv2082	11	17	8	16336	8	0	0	4	1.48163e-05	TRUE	FALSE	FALSE	FALSE		FALSE		FALSE	FALSE	FALSE		FALSE		other	1497428
536557	Rv0448c	390984	Rv0323c	7	21	16	70	2	0	0	0	1.48374e-05	TRUE	FALSE	FALSE	FALSE		FALSE		FALSE	FALSE	FALSE		FALSE		other	145573
4088497	cspA	761155	rpoB	9	1487	140	9165	6	0	0	140	1.48388e-05	TRUE	FALSE	FALSE	FALSE		FALSE		FALSE	TRUE	TRUE	RIF,RIF,RIF,RIF,RIF,RIF,RIF,RIF,RIF,RIF,RIF,RIF	TRUE	RIF	known_AB_first	1084190
2895305	Rv2571c	1540352	Rv1367c	6	6	10	934	3	0	0	0	1.48485e-05	TRUE	FALSE	FALSE	FALSE		FALSE		TRUE	TRUE	FALSE		FALSE		one_antigen	1354953
1117150	None	1339894	PPE18	5	129	26	7808	4	0	0	26	1.48582e-05	TRUE	FALSE	FALSE	FALSE		FALSE		FALSE	TRUE	FALSE		FALSE		one_antigen	222744
2626018	esxO	2240062	None	105	5	17461	5611	27	0	0	220	1.48632e-05	TRUE	FALSE	TRUE	FALSE		FALSE		FALSE	FALSE	FALSE		FALSE		one_antigen	385956
1468150	None	1340338	PPE18	61	50	2194	730	5	8	0	408	1.48663e-05	TRUE	FALSE	FALSE	FALSE		FALSE		FALSE	TRUE	FALSE		FALSE		one_antigen	127812
4269293	ubiA	2197293	Rv1945	7	93	6	710	3	0	0	6	1.48713e-05	TRUE	FALSE	FALSE	FALSE		TRUE	EMB	FALSE	TRUE	FALSE		FALSE		one_antigen	2072000
2211537	mce3B	3760557	PPE56	7	13	88	70	2	0	0	0	1.48714e-05	TRUE	FALSE	FALSE	FALSE		FALSE		FALSE	FALSE	FALSE		FALSE		other	1549020
2771957	Rv2468c	4060588	esxW	11	116	52	16379	8	0	0	52	1.48723e-05	TRUE	FALSE	FALSE	FALSE		FALSE		TRUE	TRUE	FALSE		FALSE		one_antigen	1288631
2628474	plcC	1540352	Rv1367c	6	6	48	934	3	0	0	0	1.48755e-05	TRUE	FALSE	FALSE	FALSE		FALSE		TRUE	TRUE	FALSE		FALSE		one_antigen	1088122
1801076	hisC1	1540352	Rv1367c	6	6	48	934	3	0	0	0	1.48755e-05	TRUE	FALSE	FALSE	FALSE		FALSE		TRUE	TRUE	FALSE		FALSE		one_antigen	260724
3593078	entC	1540352	Rv1367c	6	6	52	934	3	0	0	0	1.48784e-05	TRUE	FALSE	FALSE	FALSE		FALSE		TRUE	TRUE	FALSE		FALSE		one_antigen	2052726
510801	ctpH	1540352	Rv1367c	6	6	52	934	3	0	0	0	1.48784e-05	TRUE	FALSE	FALSE	FALSE		FALSE		TRUE	TRUE	FALSE		FALSE		one_antigen	1029551
3471459	Rv3103c	1540352	Rv1367c	6	6	52	934	3	0	0	0	1.48784e-05	TRUE	FALSE	FALSE	FALSE		FALSE		TRUE	TRUE	FALSE		FALSE		one_antigen	1931107
739300	None	2338990	Rv2082	11	17	90	16336	8	0	0	18	1.48799e-05	TRUE	FALSE	FALSE	FALSE		FALSE		FALSE	FALSE	FALSE		FALSE		other	1599690
764916	rpoC	3446699	Rv3081	46	81	36	16441	23	0	0	16	1.48861e-05	TRUE	FALSE	FALSE	FALSE		TRUE	RIF	FALSE	FALSE	FALSE		FALSE		maybe_AB_second	1729749
4178720	Rv3729	1540352	Rv1367c	6	6	66	934	3	0	0	0	1.48884e-05	TRUE	FALSE	FALSE	FALSE		FALSE		TRUE	TRUE	FALSE		FALSE		one_antigen	1773164
1341073	esxL	2866956	lppA	64	42	943	158	4	1	0	10	1.48911e-05	TRUE	FALSE	TRUE	FALSE		FALSE		FALSE	FALSE	FALSE		FALSE		one_antigen	1525883
1254056	Rv1129c	1341040	esxL	50	25	42	43024	41	0	0	34	1.49079e-05	TRUE	FALSE	FALSE	FALSE		FALSE		FALSE	TRUE	FALSE		FALSE		one_antigen	86984
4407614	gid	1339894	PPE18	5	129	18	7808	4	0	0	18	1.49177e-05	TRUE	FALSE	FALSE	FALSE		TRUE	STM	FALSE	TRUE	FALSE		FALSE		one_antigen	1343812
3545401	None	2122395	lldD2	12	254	84	19900	9	0	0	80	1.4928e-05	TRUE	FALSE	FALSE	FALSE		FALSE		FALSE	TRUE	FALSE		FALSE		one_antigen	1423006
4269293	ubiA	2197260	Rv1945	7	20	6	2840	4	0	0	6	1.49464e-05	TRUE	FALSE	FALSE	FALSE		TRUE	EMB	FALSE	TRUE	FALSE		FALSE		one_antigen	2072033
1287081	None	1340208	PPE18	7	29	810	21626	6	0	0	810	1.49593e-05	TRUE	FALSE	FALSE	FALSE		FALSE		FALSE	TRUE	FALSE		FALSE		one_antigen	53127
2867145	lppB	1722228	pks5	13	8	22	16173	9	0	0	14	1.49598e-05	TRUE	FALSE	FALSE	FALSE		FALSE		FALSE	FALSE	FALSE		FALSE		other	1144917
2654262	hrcA	1340313	PPE18	8	26	10	572	3	0	0	6	1.4965e-05	TRUE	FALSE	FALSE	FALSE		FALSE		FALSE	TRUE	FALSE		FALSE		one_antigen	1313949
1174060	Rv1051c	1339894	PPE18	5	129	28	7808	4	0	0	12	1.49794e-05	TRUE	FALSE	FALSE	FALSE		FALSE		FALSE	TRUE	FALSE		FALSE		one_antigen	165834
1021529	PE7	3196434	Rv2887	9	16	4	1734	4	0	0	0	1.49944e-05	TRUE	FALSE	FALSE	FALSE		FALSE		FALSE	FALSE	FALSE		FALSE		other	2174905
3441166	Rv3077	1339894	PPE18	5	129	12	7808	4	0	0	8	1.49966e-05	TRUE	FALSE	FALSE	FALSE		FALSE		FALSE	TRUE	FALSE		FALSE		one_antigen	2101272
1080016	ctpV	1339894	PPE18	5	129	6	7808	4	0	0	6	1.50073e-05	TRUE	FALSE	FALSE	FALSE		FALSE		FALSE	TRUE	FALSE		FALSE		one_antigen	259878
930110	PE_PGRS14	1339894	PPE18	5	129	8	7808	4	0	0	6	1.50094e-05	TRUE	FALSE	TRUE	FALSE		FALSE		FALSE	TRUE	FALSE		FALSE		both_antigen	409784
4407896	gid	1339894	PPE18	5	129	8	7808	4	0	0	6	1.50094e-05	TRUE	FALSE	FALSE	TRUE	STM	TRUE	STM	FALSE	TRUE	FALSE		FALSE		known_AB_second	1343530
3847221	PPE59	1341295	None	134	110	3490	8221	32	7	1	1226	1.5011e-05	TRUE	FALSE	FALSE	FALSE		FALSE		FALSE	FALSE	FALSE		FALSE		other	1905606
1902385	None	2238001	None	11	5	20	360	3	0	0	4	1.50122e-05	TRUE	FALSE	FALSE	FALSE		FALSE		FALSE	FALSE	FALSE		FALSE		other	335616
3876881	None	1540352	Rv1367c	6	6	266	934	3	0	0	0	1.50321e-05	TRUE	FALSE	FALSE	FALSE		FALSE		TRUE	TRUE	FALSE		FALSE		one_antigen	2075003
2163486	PPE34	2300552	pks12	8	83	66	5657	5	0	0	0	1.50357e-05	TRUE	FALSE	TRUE	FALSE		FALSE		FALSE	FALSE	FALSE		FALSE		one_antigen	137066
2468763	Rv2203	1339894	PPE18	5	129	2	7808	4	0	0	2	1.50372e-05	TRUE	FALSE	FALSE	FALSE		FALSE		FALSE	TRUE	FALSE		FALSE		one_antigen	1128869
4004309	fadE32	2626149	esxO	12	122	14	2560	5	0	0	0	1.50457e-05	TRUE	FALSE	FALSE	FALSE		FALSE		TRUE	TRUE	FALSE		FALSE		one_antigen	1378160
29289	Rv0025	1339894	PPE18	5	129	0	7808	4	0	1	0	1.50533e-05	TRUE	FALSE	FALSE	FALSE		FALSE		FALSE	TRUE	FALSE		FALSE		one_antigen	1310605
4386971	None	1276588	Rv1148c	7	239	734	27473	7	0	0	640	1.50572e-05	TRUE	FALSE	FALSE	FALSE		FALSE		FALSE	FALSE	FALSE		FALSE		other	1301149
2629847	plcB	2626149	esxO	12	122	26	2560	5	0	0	0	1.506e-05	TRUE	FALSE	TRUE	FALSE		FALSE		TRUE	TRUE	FALSE		FALSE		both_antigen	3698
761293	rpoB	2626149	esxO	12	122	26	2560	5	0	0	0	1.506e-05	TRUE	FALSE	TRUE	FALSE		TRUE	RIF	TRUE	TRUE	FALSE		FALSE		both_antigen	1864856
3841816	Rv3424c	2197065	Rv1945	12	61	236	8507	7	0	0	236	1.5089e-05	TRUE	FALSE	FALSE	FALSE		FALSE		FALSE	TRUE	FALSE		FALSE		one_antigen	1644751
2289040	pncA	3529598	Rv3160c	47	5	84	444	5	0	0	0	1.5125e-05	TRUE	FALSE	FALSE	TRUE	PZA,PZA,PZA	TRUE	PZA	FALSE	FALSE	FALSE		FALSE		known_AB_second	1240558
2289040	pncA	1772288	Rv1565c	47	7	84	444	5	0	0	0	1.5125e-05	TRUE	FALSE	FALSE	TRUE	PZA,PZA,PZA	TRUE	PZA	FALSE	TRUE	FALSE		FALSE		known_AB_second	516752
3640366	None	2123145	lldD2	15	301	0	3348	6	0	0	0	1.51296e-05	TRUE	FALSE	FALSE	FALSE		TRUE	DLM	FALSE	TRUE	FALSE		FALSE		one_antigen	1517221
1798144	nadC	3021957	Rv2709	7	5	16	724	3	0	0	16	1.51341e-05	TRUE	FALSE	FALSE	FALSE		FALSE		FALSE	FALSE	FALSE		FALSE		other	1223813
2289186	pncA	4060588	esxW	11	116	18	16379	8	0	0	10	1.51635e-05	TRUE	FALSE	FALSE	TRUE	PZA	TRUE	PZA	TRUE	TRUE	FALSE		FALSE		known_AB_second	1771402
164112	cyp138	3831621	None	7	7	60	766	3	0	0	58	1.5166e-05	TRUE	FALSE	FALSE	FALSE		FALSE		FALSE	FALSE	FALSE		FALSE		other	744023
2029211	PPE27	3841662	r_alr	39	217	162	4579	11	0	0	130	1.52005e-05	TRUE	FALSE	TRUE	FALSE		FALSE		FALSE	FALSE	FALSE		FALSE		one_antigen	1812451
3186685	dipZ	3894790	PPE60	5	43	212	1604	3	0	0	208	1.5201e-05	TRUE	FALSE	TRUE	FALSE		FALSE		FALSE	TRUE	FALSE		FALSE		both_antigen	708105
73893	icd2	886661	None	5	18	36	1436	3	0	0	36	1.52037e-05	TRUE	FALSE	FALSE	FALSE		FALSE		FALSE	FALSE	FALSE		FALSE		other	812768
4245227	embA	4060588	esxW	11	116	0	16379	8	0	0	0	1.52107e-05	TRUE	FALSE	FALSE	FALSE		TRUE	EMB	TRUE	TRUE	FALSE		FALSE		one_antigen	184639
1930371	cycA	3760409	PPE56	7	10	0	710	3	0	0	0	1.52514e-05	TRUE	FALSE	FALSE	FALSE		FALSE		FALSE	FALSE	FALSE		FALSE		other	1830038
3840952	alr	975542	Rv0876c	14	5	14	884	4	0	0	0	1.5254e-05	TRUE	FALSE	FALSE	FALSE		FALSE		FALSE	FALSE	FALSE		FALSE		other	1546122
3469744	smpB	4338371	whiB6	10	8	22	1480	4	0	0	22	1.52577e-05	TRUE	FALSE	FALSE	FALSE		FALSE		FALSE	FALSE	FALSE		TRUE	CAP,AMI,STM	maybe_AB_first	868627
68286	Rv0063	3021957	Rv2709	7	5	16	724	3	0	0	14	1.52631e-05	TRUE	FALSE	FALSE	FALSE		FALSE		FALSE	FALSE	FALSE		FALSE		other	1457861
3690947	None	1276588	Rv1148c	37	239	6	27473	25	0	0	0	1.52895e-05	TRUE	FALSE	FALSE	FALSE		FALSE		FALSE	FALSE	FALSE		FALSE		other	1997173
2641233	None	1340001	PPE18	9	16	38	492	3	0	0	16	1.5301e-05	TRUE	FALSE	FALSE	FALSE		FALSE		FALSE	TRUE	FALSE		FALSE		one_antigen	1301232
2641233	None	1340004	PPE18	9	16	38	492	3	1	0	16	1.5301e-05	TRUE	FALSE	FALSE	FALSE		FALSE		FALSE	TRUE	FALSE		FALSE		one_antigen	1301229
2921394	None	4247429	embB	7	819	16	2866	4	0	1	16	1.53041e-05	TRUE	FALSE	FALSE	FALSE		FALSE		FALSE	FALSE	TRUE	EMB,EMB,EMB	TRUE	EMB	known_AB_first	1326035
4363805	mycP1	1339774	PPE18	12	142	144	13154	8	1	0	32	1.53259e-05	TRUE	FALSE	TRUE	FALSE		FALSE		FALSE	TRUE	FALSE		FALSE		both_antigen	1387501
764714	rpoC	2122395	lldD2	12	254	10	19900	9	0	0	10	1.53315e-05	TRUE	FALSE	FALSE	FALSE		TRUE	RIF	FALSE	TRUE	FALSE		FALSE		one_antigen	1357681
7572	gyrA	2155168	katG	101	1811	126	12564	36	3	9	38	1.53461e-05	TRUE	FALSE	FALSE	TRUE	LEV,MXF	TRUE	LEV,MXF	FALSE	TRUE	TRUE	INH,INH,INH,INH,INH	TRUE	INH	between_known_AB	2147596
3382737	None	2338773	Rv2082	58	22	144	2211	10	0	0	0	1.53549e-05	TRUE	FALSE	FALSE	FALSE		FALSE		FALSE	FALSE	FALSE		FALSE		other	1043964
3841356	alr	2122395	lldD2	12	254	14	19900	9	0	0	8	1.53601e-05	TRUE	FALSE	FALSE	FALSE		FALSE		FALSE	TRUE	FALSE		FALSE		one_antigen	1718961
2625924	esxO	2030521	esxM	8	68	33211	6159	6	49	0	160	1.53634e-05	TRUE	FALSE	TRUE	FALSE		FALSE		FALSE	FALSE	FALSE		FALSE		one_antigen	595403
1930371	cycA	3760436	PPE56	7	7	0	712	3	0	0	0	1.5381e-05	TRUE	FALSE	FALSE	FALSE		FALSE		FALSE	FALSE	FALSE		FALSE		other	1830065
2771957	Rv2468c	3446699	Rv3081	11	81	52	16441	8	0	0	52	1.54214e-05	TRUE	FALSE	FALSE	FALSE		FALSE		FALSE	FALSE	FALSE		FALSE		other	674742
1516145	irtB	3100017	ltp1	14	5	66	262	3	0	0	0	1.54225e-05	TRUE	FALSE	TRUE	FALSE		FALSE		FALSE	FALSE	FALSE		FALSE		one_antigen	1583872
3497859	devS	3100017	ltp1	14	5	66	262	3	0	0	0	1.54225e-05	TRUE	FALSE	TRUE	FALSE		FALSE		FALSE	FALSE	FALSE		FALSE		one_antigen	397842
3799523	vapC46	3100017	ltp1	14	5	66	262	3	0	0	0	1.54225e-05	TRUE	FALSE	FALSE	FALSE		FALSE		FALSE	FALSE	FALSE		FALSE		other	699506
2573793	None	3100017	ltp1	14	5	66	262	3	0	0	0	1.54225e-05	TRUE	FALSE	FALSE	FALSE		FALSE		FALSE	FALSE	FALSE		FALSE		other	526224
3760557	PPE56	2338994	Rv2082	13	19	70	32513	11	0	0	58	1.54396e-05	TRUE	FALSE	FALSE	FALSE		FALSE		FALSE	FALSE	FALSE		FALSE		other	1421563
3841777	Rv3424c	1340688	esxK	26	65	214	1554	6	0	0	0	1.544e-05	TRUE	FALSE	FALSE	FALSE		FALSE		FALSE	TRUE	FALSE		FALSE		one_antigen	1910443
2289222	pncA	886661	None	18	18	28	1436	5	0	0	22	1.54769e-05	TRUE	FALSE	FALSE	TRUE	PZA,PZA,PZA	TRUE	PZA	FALSE	FALSE	FALSE		FALSE		known_AB_second	1402561
3847221	PPE59	786053	None	134	5	3490	162	5	1	0	22	1.5477e-05	TRUE	FALSE	FALSE	FALSE		FALSE		FALSE	FALSE	FALSE		FALSE		other	1350364
3700350	None	2289213	pncA	8	68	52	624	3	0	0	52	1.54775e-05	TRUE	FALSE	FALSE	FALSE		FALSE		FALSE	FALSE	TRUE	PZA,PZA	TRUE	PZA	known_AB_first	1411137
1021529	PE7	370911	PPE5	9	7	4	1748	4	0	0	0	1.54849e-05	TRUE	FALSE	FALSE	FALSE		FALSE		FALSE	FALSE	FALSE		FALSE		other	650618
2300699	pks12	2626108	esxO	12	39	248	45234	12	0	0	248	1.54926e-05	TRUE	FALSE	FALSE	FALSE		FALSE		TRUE	TRUE	FALSE		FALSE		one_antigen	325409
2641233	None	1340003	PPE18	9	18	38	494	3	1	0	16	1.54947e-05	TRUE	FALSE	FALSE	FALSE		FALSE		FALSE	TRUE	FALSE		FALSE		one_antigen	1301230
2641233	None	1340005	PPE18	9	19	38	494	3	1	0	16	1.54947e-05	TRUE	FALSE	FALSE	FALSE		FALSE		FALSE	TRUE	FALSE		FALSE		one_antigen	1301228
3883626	Rv3466	1789780	Rv1588c	405	41	19374	2391	32	17	0	849	1.55049e-05	TRUE	FALSE	FALSE	FALSE		FALSE		FALSE	FALSE	FALSE		FALSE		other	2093846
1930371	cycA	3760442	PPE56	7	5	0	714	3	0	0	0	1.55114e-05	TRUE	FALSE	FALSE	FALSE		FALSE		FALSE	FALSE	FALSE		FALSE		other	1830071
2187306	None	2338994	Rv2082	13	19	38	32513	11	0	0	32	1.55243e-05	TRUE	FALSE	FALSE	FALSE		FALSE		FALSE	FALSE	FALSE		FALSE		other	151688
3841816	Rv3424c	2626108	esxO	12	39	236	45234	12	0	0	236	1.55327e-05	TRUE	FALSE	FALSE	FALSE		FALSE		TRUE	TRUE	FALSE		FALSE		one_antigen	1215708
3141620	ugpA	4247429	embB	7	819	6	2866	4	0	0	4	1.55573e-05	TRUE	FALSE	FALSE	FALSE		FALSE		FALSE	FALSE	TRUE	EMB,EMB,EMB	TRUE	EMB	known_AB_first	1105809
2867145	lppB	2338994	Rv2082	13	19	22	32513	11	0	0	20	1.55578e-05	TRUE	FALSE	FALSE	FALSE		FALSE		FALSE	FALSE	FALSE		FALSE		other	528151
2626018	esxO	154191	None	105	25	17461	6689	29	8	1	604	1.55687e-05	TRUE	FALSE	TRUE	FALSE		FALSE		FALSE	FALSE	FALSE		FALSE		one_antigen	1939705
2625924	esxO	154191	None	8	25	33211	6689	6	13	0	678	1.55794e-05	TRUE	FALSE	TRUE	FALSE		FALSE		FALSE	FALSE	FALSE		FALSE		one_antigen	1939799
3895185	PPE60	2626108	esxO	13	39	224	45234	12	0	0	224	1.55814e-05	TRUE	FALSE	TRUE	FALSE		FALSE		TRUE	TRUE	FALSE		FALSE		both_antigen	1269077
4247717	embB	2338994	Rv2082	13	19	10	32513	11	0	0	10	1.55919e-05	TRUE	FALSE	FALSE	FALSE		TRUE	EMB	FALSE	FALSE	FALSE		FALSE		maybe_AB_second	1908723
474326	Rv0394c	886661	None	5	18	24	1436	3	0	0	24	1.55941e-05	TRUE	FALSE	FALSE	FALSE		FALSE		FALSE	FALSE	FALSE		FALSE		other	412335
2284075	Rv2038c	886661	None	5	18	24	1436	3	0	0	24	1.55941e-05	TRUE	FALSE	FALSE	FALSE		FALSE		FALSE	FALSE	FALSE		FALSE		other	1397414
1594097	uvrC	886661	None	5	18	24	1436	3	0	0	24	1.55941e-05	TRUE	FALSE	TRUE	FALSE		FALSE		FALSE	FALSE	FALSE		FALSE		one_antigen	707436
766485	rpoC	2606896	stp	21	7	70	20	2	0	0	0	1.56208e-05	TRUE	FALSE	FALSE	FALSE		TRUE	RIF	FALSE	FALSE	FALSE		FALSE		maybe_AB_second	1840411
766485	rpoC	488989	pks6	21	7	70	20	2	0	0	0	1.56208e-05	TRUE	FALSE	FALSE	FALSE		TRUE	RIF	FALSE	FALSE	FALSE		FALSE		maybe_AB_second	277496
2187308	None	2626018	esxO	9	105	100	17461	7	0	0	96	1.5653e-05	TRUE	FALSE	FALSE	FALSE		FALSE		FALSE	TRUE	FALSE		FALSE		one_antigen	438710
2300552	pks12	832081	Rv0740	83	10	5657	116	4	2	0	10	1.56838e-05	TRUE	FALSE	FALSE	FALSE		FALSE		FALSE	FALSE	FALSE		FALSE		other	1468471
2300552	pks12	832082	Rv0740	83	9	5657	116	4	2	0	10	1.56838e-05	TRUE	FALSE	FALSE	FALSE		FALSE		FALSE	FALSE	FALSE		FALSE		other	1468470
2300552	pks12	832083	Rv0740	83	9	5657	116	4	2	0	10	1.56838e-05	TRUE	FALSE	FALSE	FALSE		FALSE		FALSE	FALSE	FALSE		FALSE		other	1468469
2300552	pks12	832076	Rv0740	83	9	5657	116	4	2	0	10	1.56838e-05	TRUE	FALSE	FALSE	FALSE		FALSE		FALSE	FALSE	FALSE		FALSE		other	1468476
2300552	pks12	832090	Rv0740	83	10	5657	116	4	3	0	10	1.56838e-05	TRUE	FALSE	FALSE	FALSE		FALSE		FALSE	FALSE	FALSE		FALSE		other	1468462
2300552	pks12	832088	Rv0740	83	10	5657	116	4	3	0	10	1.56838e-05	TRUE	FALSE	FALSE	FALSE		FALSE		FALSE	FALSE	FALSE		FALSE		other	1468464
1540352	Rv1367c	340132	PPE3	6	134	934	21827	6	0	0	934	1.56894e-05	TRUE	TRUE	TRUE	FALSE		FALSE		FALSE	TRUE	FALSE		FALSE		both_antigen	1200220
116917	nrp	2626108	esxO	12	39	182	45234	12	0	0	182	1.57141e-05	TRUE	FALSE	FALSE	FALSE		FALSE		TRUE	TRUE	FALSE		FALSE		one_antigen	1902341
3640366	None	2338990	Rv2082	15	17	0	16336	10	0	0	0	1.5722e-05	TRUE	FALSE	FALSE	FALSE		TRUE	DLM	FALSE	FALSE	FALSE		FALSE		maybe_AB_second	1301376
2289186	pncA	3446699	Rv3081	11	81	18	16441	8	0	0	10	1.57222e-05	TRUE	FALSE	FALSE	TRUE	PZA	TRUE	PZA	FALSE	FALSE	FALSE		FALSE		known_AB_second	1157513
3228223	Rv2917	886661	None	5	18	20	1436	3	0	0	20	1.57256e-05	TRUE	FALSE	FALSE	FALSE		FALSE		FALSE	FALSE	FALSE		FALSE		other	2069970
3062556	Rv2749	886661	None	5	18	20	1436	3	0	0	20	1.57256e-05	TRUE	FALSE	FALSE	FALSE		FALSE		FALSE	FALSE	FALSE		FALSE		other	2175895
764841	rpoC	781687	rpsL	35	783	184	5303	11	0	6	158	1.57415e-05	TRUE	FALSE	FALSE	FALSE		TRUE	RIF	FALSE	FALSE	TRUE	STM,STM	TRUE	STM	known_AB_first	16846
853231	phoR	2026110	PPE25	9	91	44	4421	5	0	0	38	1.57632e-05	TRUE	FALSE	FALSE	FALSE		FALSE		FALSE	FALSE	FALSE		FALSE		other	1172879
1021529	PE7	370928	PPE5	9	10	4	1756	4	0	0	0	1.57706e-05	TRUE	FALSE	FALSE	FALSE		FALSE		FALSE	FALSE	FALSE		FALSE		other	650601
4245227	embA	3446699	Rv3081	11	81	0	16441	8	0	0	0	1.57707e-05	TRUE	FALSE	FALSE	FALSE		TRUE	EMB	FALSE	FALSE	FALSE		FALSE		maybe_AB_second	798528
4084603	topA	886661	None	5	18	18	1436	3	0	0	18	1.57917e-05	TRUE	FALSE	FALSE	FALSE		FALSE		FALSE	FALSE	FALSE		FALSE		other	1213590
853164	phoR	1983914	PPE24	9	5	18	66	2	0	0	14	1.57956e-05	TRUE	FALSE	FALSE	FALSE		FALSE		FALSE	TRUE	FALSE		FALSE		one_antigen	1130750
3575204	Rv3201c	2338994	Rv2082	8	19	262	32513	8	0	0	262	1.5817e-05	TRUE	FALSE	TRUE	FALSE		FALSE		FALSE	FALSE	FALSE		FALSE		one_antigen	1236210
2806923	Rv2491	2338994	Rv2082	8	19	262	32513	8	0	0	262	1.5817e-05	TRUE	FALSE	FALSE	FALSE		FALSE		FALSE	FALSE	FALSE		FALSE		other	467929
4269116	ubiA	340132	PPE3	10	134	18	21827	8	0	0	18	1.58277e-05	TRUE	FALSE	FALSE	FALSE		TRUE	EMB	FALSE	TRUE	FALSE		FALSE		one_antigen	482548
199055	mce1A	367576	PPE5	6	10	4	90	2	0	0	0	1.58527e-05	TRUE	FALSE	FALSE	FALSE		FALSE		FALSE	FALSE	FALSE		FALSE		other	168521
2458639	qcrA	367576	PPE5	6	10	6	90	2	0	0	0	1.58537e-05	TRUE	FALSE	FALSE	FALSE		FALSE		FALSE	FALSE	FALSE		FALSE		other	2091063
3460	recF	367576	PPE5	6	10	6	90	2	0	0	0	1.58537e-05	TRUE	FALSE	FALSE	FALSE		FALSE		FALSE	FALSE	FALSE		FALSE		other	364116
1104942	Rv0987	367576	PPE5	6	10	6	90	2	0	0	0	1.58537e-05	TRUE	TRUE	TRUE	FALSE		FALSE		FALSE	FALSE	FALSE		FALSE		one_antigen	737366
226735	None	367576	PPE5	6	10	6	90	2	0	0	0	1.58537e-05	TRUE	FALSE	FALSE	FALSE		FALSE		FALSE	FALSE	FALSE		FALSE		other	140841
3653065	Rv3271c	367576	PPE5	6	10	6	90	2	0	0	0	1.58537e-05	TRUE	FALSE	FALSE	FALSE		FALSE		FALSE	FALSE	FALSE		FALSE		other	1126043
1532827	PPE19	3894476	PPE60	59	94	5290	3164	12	9	0	186	1.58591e-05	TRUE	TRUE	TRUE	FALSE		FALSE		TRUE	TRUE	FALSE		FALSE		both_antigen	2049883
2619905	lppQ	2835603	None	6	5	22	90	2	0	0	0	1.58617e-05	TRUE	FALSE	FALSE	FALSE		FALSE		FALSE	FALSE	FALSE		FALSE		other	215698
1982901	PPE24	1341295	None	165	110	10161	8221	44	21	2	222	1.58806e-05	TRUE	FALSE	TRUE	FALSE		FALSE		FALSE	FALSE	FALSE		FALSE		one_antigen	641606
2641233	None	1340000	PPE18	9	15	38	498	3	0	0	16	1.58871e-05	TRUE	FALSE	FALSE	FALSE		FALSE		FALSE	TRUE	FALSE		FALSE		one_antigen	1301233
32411	Rv0029	4407952	gid	6	5	96	184	2	0	0	94	1.58992e-05	TRUE	FALSE	FALSE	FALSE		FALSE		FALSE	FALSE	TRUE	STM,STM	TRUE	STM	known_AB_first	35991
2626191	None	1287068	None	42	11	24608	1172	8	0	0	8	1.58992e-05	TRUE	FALSE	FALSE	FALSE		FALSE		FALSE	FALSE	FALSE		FALSE		other	1339123
2145007	Rv1898	367576	PPE5	6	10	98	90	2	0	0	0	1.59002e-05	TRUE	FALSE	FALSE	FALSE		FALSE		FALSE	FALSE	FALSE		FALSE		other	1777431
3375827	lpqA	2352065	None	7	7	10	730	3	0	0	10	1.59144e-05	TRUE	FALSE	FALSE	FALSE		FALSE		FALSE	FALSE	FALSE		FALSE		other	1023762
2288887	pncA	340132	PPE3	10	134	6	21827	8	0	0	2	1.5921e-05	TRUE	FALSE	FALSE	TRUE	PZA,PZA	TRUE	PZA	FALSE	TRUE	FALSE		FALSE		known_AB_second	1948755
536557	Rv0448c	1341023	esxL	7	67	16	8213	5	0	0	0	1.59468e-05	TRUE	FALSE	FALSE	FALSE		FALSE		FALSE	TRUE	FALSE		FALSE		one_antigen	804466
1094538	None	1638364	None	254	75	2258	16346	92	7	1	482	1.59539e-05	TRUE	FALSE	FALSE	FALSE		FALSE		FALSE	FALSE	FALSE		FALSE		other	543826
4090823	Rv3649	2397228	Rv2137c	18	8	426	194	3	0	0	0	1.5966e-05	TRUE	FALSE	FALSE	FALSE		FALSE		FALSE	FALSE	FALSE		FALSE		other	1693595
2075094	Rv1830	2338994	Rv2082	13	19	74	32513	11	0	0	2	1.5967e-05	TRUE	FALSE	FALSE	FALSE		FALSE		FALSE	FALSE	FALSE		FALSE		other	263900
3073679	None	141889	oxyS	53	5	192	188	4	0	0	2	1.59672e-05	TRUE	FALSE	FALSE	FALSE		FALSE		FALSE	FALSE	FALSE		FALSE		other	1479742
3073679	None	1646283	Rv1460	53	5	192	188	4	0	0	2	1.59672e-05	TRUE	FALSE	FALSE	FALSE		FALSE		FALSE	FALSE	FALSE		FALSE		other	1427396
3017429	ppgK	2715432	r_eis	5	15	8	128	2	0	0	8	1.60043e-05	TRUE	FALSE	FALSE	FALSE		FALSE		FALSE	FALSE	FALSE		TRUE	KAN,AMI	maybe_AB_first	301997
3659944	Rv3277	2196771	Rv1945	10	7	6	46	2	0	0	0	1.60101e-05	TRUE	FALSE	FALSE	FALSE		FALSE		FALSE	TRUE	FALSE		FALSE		one_antigen	1463173
2289218	pncA	1254587	prpD	10	5	18	52	2	0	0	6	1.60162e-05	TRUE	FALSE	FALSE	TRUE	PZA	TRUE	PZA	FALSE	FALSE	FALSE		FALSE		known_AB_second	1034631
2242582	ctpF	3847320	PPE59	11	40	22	364	3	0	0	0	1.60484e-05	TRUE	FALSE	TRUE	FALSE		FALSE		FALSE	FALSE	FALSE		FALSE		one_antigen	1604738
2242582	ctpF	3847318	PPE59	11	35	22	364	3	0	0	0	1.60484e-05	TRUE	FALSE	TRUE	FALSE		FALSE		FALSE	FALSE	FALSE		FALSE		one_antigen	1604736
2289096	pncA	2626108	esxO	13	39	86	45234	12	0	0	86	1.60499e-05	TRUE	FALSE	FALSE	TRUE	PZA,PZA	TRUE	PZA	TRUE	TRUE	FALSE		FALSE		known_AB_second	337012
3411900	Rv3050c	886661	None	5	18	10	1436	3	0	0	10	1.60577e-05	TRUE	FALSE	FALSE	FALSE		FALSE		FALSE	FALSE	FALSE		FALSE		other	1886293
357269	Rv0293c	1164571	None	6	343	214	14710	5	0	0	214	1.60588e-05	TRUE	FALSE	TRUE	FALSE		FALSE		FALSE	FALSE	FALSE		FALSE		one_antigen	807302
2478852	pepB	2626108	esxO	12	39	80	45234	12	0	0	80	1.60617e-05	TRUE	FALSE	FALSE	FALSE		FALSE		TRUE	TRUE	FALSE		FALSE		one_antigen	147256
4061469	PPE65	2626108	esxO	12	39	80	45234	12	0	0	80	1.60617e-05	TRUE	FALSE	TRUE	FALSE		FALSE		TRUE	TRUE	FALSE		FALSE		both_antigen	1435361
1167231	Rv1044	2626108	esxO	12	39	80	45234	12	0	0	80	1.60617e-05	TRUE	FALSE	FALSE	FALSE		FALSE		TRUE	TRUE	FALSE		FALSE		one_antigen	1458877
2288806	pncA	4060588	esxW	15	116	14	16379	10	0	0	14	1.60837e-05	TRUE	FALSE	FALSE	TRUE	PZA	TRUE	PZA	TRUE	TRUE	FALSE		FALSE		known_AB_second	1771782
982536	serC	3969183	None	9	5	52	530	3	0	0	46	1.60965e-05	TRUE	FALSE	FALSE	FALSE		FALSE		FALSE	FALSE	FALSE		FALSE		other	1424885
762286	rpoB	1626655	zwf2	15	8	14	816	4	0	0	0	1.61032e-05	TRUE	FALSE	TRUE	FALSE		TRUE	RIF	FALSE	FALSE	FALSE		FALSE		one_antigen	864369
2216485	mce3F	2626108	esxO	12	39	66	45234	12	0	0	66	1.611e-05	TRUE	FALSE	FALSE	FALSE		FALSE		TRUE	TRUE	FALSE		FALSE		one_antigen	409623
765678	rpoC	2626018	esxO	9	105	14	17461	7	0	0	14	1.61184e-05	TRUE	FALSE	FALSE	FALSE		TRUE	RIF	FALSE	TRUE	FALSE		FALSE		one_antigen	1860340
8414	gyrA	1164571	None	6	343	200	14710	5	0	0	200	1.61326e-05	TRUE	FALSE	FALSE	FALSE		TRUE	LEV,MXF	FALSE	FALSE	FALSE		FALSE		maybe_AB_second	1156157
1254131	Rv1129c	1276588	Rv1148c	25	239	44	27473	18	0	0	26	1.61385e-05	TRUE	FALSE	FALSE	FALSE		FALSE		FALSE	FALSE	FALSE		FALSE		other	22457
2026992	PPE26	285751	aftD	13	5	46	994	4	0	0	0	1.61394e-05	TRUE	FALSE	TRUE	FALSE		FALSE		FALSE	FALSE	FALSE		FALSE		one_antigen	1741241
2814264	fadE19	285751	aftD	13	5	46	994	4	0	0	0	1.61394e-05	TRUE	FALSE	FALSE	FALSE		FALSE		FALSE	FALSE	FALSE		FALSE		other	1883019
766466	rpoC	4327054	ethA	13	6	12	40	2	0	0	6	1.61409e-05	TRUE	FALSE	FALSE	FALSE		TRUE	RIF	FALSE	FALSE	TRUE	ETH,ETH	TRUE	ETH	known_AB_first	850944
2096694	None	2976575	None	6	136	32	992	3	0	0	32	1.6148e-05	TRUE	FALSE	FALSE	FALSE		FALSE		FALSE	FALSE	FALSE		FALSE		other	879881
4327169	ethA	2626018	esxO	9	105	4	17461	7	0	0	4	1.61771e-05	TRUE	FALSE	FALSE	FALSE		TRUE	ETH	FALSE	TRUE	FALSE		FALSE		one_antigen	1701151
1833646	rpsA	2626108	esxO	12	39	46	45234	12	0	0	46	1.61791e-05	TRUE	FALSE	FALSE	FALSE		FALSE		TRUE	TRUE	FALSE		FALSE		one_antigen	792462
2163488	PPE34	2626108	esxO	12	39	44	45234	12	0	0	44	1.6186e-05	TRUE	FALSE	TRUE	FALSE		FALSE		TRUE	TRUE	FALSE		FALSE		both_antigen	462620
2163484	PPE34	2626108	esxO	12	39	44	45234	12	0	0	44	1.6186e-05	TRUE	FALSE	TRUE	FALSE		FALSE		TRUE	TRUE	FALSE		FALSE		both_antigen	462624
3685983	Rv3300c	2626108	esxO	12	39	42	45234	12	0	0	42	1.6193e-05	TRUE	FALSE	FALSE	FALSE		FALSE		TRUE	TRUE	FALSE		FALSE		one_antigen	1059875
3271280	ppsE	1340001	PPE18	5	16	392	492	2	0	0	372	1.62017e-05	TRUE	FALSE	FALSE	FALSE		FALSE		FALSE	TRUE	FALSE		FALSE		one_antigen	1931279
258864	None	1340001	PPE18	5	16	396	492	2	0	0	372	1.62038e-05	TRUE	FALSE	FALSE	FALSE		FALSE		FALSE	TRUE	FALSE		FALSE		one_antigen	1081137
853660	phoR	2626018	esxO	9	105	2	17461	7	0	0	0	1.62051e-05	TRUE	FALSE	FALSE	FALSE		FALSE		FALSE	TRUE	FALSE		FALSE		one_antigen	1772358
4046007	Rv3603c	2626011	esxO	5	159	6586	19630	5	0	0	6584	1.62452e-05	TRUE	FALSE	FALSE	FALSE		FALSE		FALSE	TRUE	FALSE		FALSE		one_antigen	1419996
762286	rpoB	1431097	Rv1279	15	7	14	818	4	0	0	0	1.62596e-05	TRUE	FALSE	TRUE	FALSE		TRUE	RIF	FALSE	FALSE	FALSE		FALSE		one_antigen	668811
2654262	hrcA	1340314	PPE18	8	26	10	588	3	0	0	6	1.62718e-05	TRUE	FALSE	FALSE	FALSE		FALSE		FALSE	TRUE	FALSE		FALSE		one_antigen	1313948
4386108	Rv3900c	1287081	None	45	7	756	810	5	1	2	342	1.62776e-05	TRUE	FALSE	FALSE	FALSE		FALSE		FALSE	FALSE	FALSE		FALSE		other	1312505
691388	mce2D	2626108	esxO	12	39	16	45234	12	0	0	16	1.62833e-05	TRUE	FALSE	FALSE	FALSE		FALSE		TRUE	TRUE	FALSE		FALSE		one_antigen	1934720
3760557	PPE56	2338990	Rv2082	13	17	70	16336	9	0	0	58	1.62842e-05	TRUE	FALSE	FALSE	FALSE		FALSE		FALSE	FALSE	FALSE		FALSE		other	1421567
2288934	pncA	2626108	esxO	12	39	14	45234	12	0	0	14	1.62903e-05	TRUE	FALSE	FALSE	TRUE	PZA,PZA	TRUE	PZA	TRUE	TRUE	FALSE		FALSE		known_AB_second	337174
4004309	fadE32	2626108	esxO	12	39	14	45234	12	0	0	14	1.62903e-05	TRUE	FALSE	FALSE	FALSE		FALSE		TRUE	TRUE	FALSE		FALSE		one_antigen	1378201
1674048	fabG1	4385946	Rv3900c	138	35	602	1272	12	1	0	24	1.6296e-05	TRUE	FALSE	FALSE	TRUE	ETH,INH	FALSE		FALSE	FALSE	FALSE		FALSE		known_AB_second	1699634
764714	rpoC	2626108	esxO	12	39	10	45234	12	0	0	10	1.63042e-05	TRUE	FALSE	FALSE	FALSE		TRUE	RIF	TRUE	TRUE	FALSE		FALSE		one_antigen	1861394
766466	rpoC	2626108	esxO	13	39	12	45234	12	0	0	12	1.63062e-05	TRUE	FALSE	FALSE	FALSE		TRUE	RIF	TRUE	TRUE	FALSE		FALSE		one_antigen	1859642
1674769	inhA	1340026	PPE18	7	25	0	726	3	0	0	0	1.63089e-05	TRUE	FALSE	TRUE	FALSE		TRUE	ETH,INH	FALSE	TRUE	FALSE		FALSE		both_antigen	334743
1902385	None	898783	None	11	5	20	370	3	0	0	4	1.63128e-05	TRUE	FALSE	FALSE	FALSE		FALSE		FALSE	FALSE	FALSE		FALSE		other	1003602
4288894	mmpL8	2338994	Rv2082	9	19	120	32513	8	0	0	120	1.63195e-05	TRUE	FALSE	TRUE	FALSE		FALSE		FALSE	FALSE	FALSE		FALSE		one_antigen	1949900
761314	rpoB	2626108	esxO	13	39	8	45234	12	0	0	8	1.63201e-05	TRUE	FALSE	TRUE	FALSE		TRUE	RIF	TRUE	TRUE	FALSE		FALSE		both_antigen	1864794
3355057	serA1	1722228	pks5	5	8	2069	16173	5	0	0	2069	1.63221e-05	TRUE	FALSE	TRUE	FALSE		FALSE		FALSE	FALSE	FALSE		FALSE		one_antigen	1632829
2289010	pncA	2626108	esxO	13	39	2	45234	12	0	0	2	1.63411e-05	TRUE	FALSE	FALSE	TRUE	PZA,PZA	TRUE	PZA	TRUE	TRUE	FALSE		FALSE		known_AB_second	337098
2289192	pncA	2626108	esxO	13	39	2	45234	12	0	0	2	1.63411e-05	TRUE	FALSE	FALSE	TRUE	PZA	TRUE	PZA	TRUE	TRUE	FALSE		FALSE		known_AB_second	336916
3067949	r_thyX	2867575	lppB	24	25	18	16157	14	0	0	8	1.63448e-05	TRUE	FALSE	FALSE	FALSE		FALSE		FALSE	FALSE	FALSE		FALSE		other	200374
4338646	r_whiB6	2626108	esxO	13	39	0	45234	12	0	0	0	1.63481e-05	TRUE	FALSE	FALSE	FALSE		TRUE	CAP,AMI,STM	TRUE	TRUE	FALSE		FALSE		one_antigen	1712538
3895137	PPE60	3336528	None	14	115	22	6246	7	0	1	12	1.63869e-05	TRUE	TRUE	TRUE	FALSE		FALSE		FALSE	FALSE	FALSE		FALSE		one_antigen	558609
4386702	Rv3901c	2338994	Rv2082	8	19	100	32513	8	0	0	100	1.6387e-05	TRUE	FALSE	FALSE	FALSE		FALSE		FALSE	FALSE	FALSE		FALSE		other	2047708
429622	PPE8	370764	PPE5	8	5	14	2200	4	0	0	0	1.63963e-05	TRUE	FALSE	FALSE	FALSE		FALSE		FALSE	FALSE	FALSE		FALSE		other	58858
2100892	ureG	886661	None	5	18	4	1436	3	0	0	0	1.63976e-05	TRUE	FALSE	FALSE	FALSE		FALSE		FALSE	FALSE	FALSE		FALSE		other	1214231
2150890	None	886661	None	5	18	4	1436	3	0	0	0	1.63976e-05	TRUE	FALSE	FALSE	FALSE		FALSE		FALSE	FALSE	FALSE		FALSE		other	1264229
1497275	dinG	886661	None	5	18	4	1436	3	0	0	0	1.63976e-05	TRUE	FALSE	FALSE	FALSE		FALSE		FALSE	FALSE	FALSE		FALSE		other	610614
3046735	None	886661	None	5	18	4	1436	3	0	0	0	1.63976e-05	TRUE	FALSE	FALSE	FALSE		FALSE		FALSE	FALSE	FALSE		FALSE		other	2160074
2585250	Rv2313c	886661	None	5	18	4	1436	3	0	0	0	1.63976e-05	TRUE	FALSE	FALSE	FALSE		FALSE		FALSE	FALSE	FALSE		FALSE		other	1698589
4252738	fadE35	886661	None	5	18	4	1436	3	0	0	0	1.63976e-05	TRUE	FALSE	FALSE	FALSE		FALSE		FALSE	FALSE	FALSE		FALSE		other	1045455
4057190	None	2338994	Rv2082	9	19	106	32513	8	0	0	100	1.64138e-05	TRUE	FALSE	FALSE	FALSE		FALSE		FALSE	FALSE	FALSE		FALSE		other	1718196
2288935	pncA	2626191	None	16	42	38	24608	12	0	0	38	1.64472e-05	TRUE	FALSE	FALSE	TRUE	PZA,PZA	TRUE	PZA	FALSE	FALSE	FALSE		FALSE		known_AB_second	337256
762089	rpoB	1340208	PPE18	6	29	444	21626	6	0	0	444	1.64817e-05	TRUE	FALSE	TRUE	FALSE		TRUE	RIF	FALSE	TRUE	FALSE		FALSE		both_antigen	578119
2288935	pncA	2626189	None	16	43	38	24612	12	0	0	38	1.64898e-05	TRUE	FALSE	FALSE	TRUE	PZA,PZA	TRUE	PZA	FALSE	FALSE	FALSE		FALSE		known_AB_second	337254
1010054	Rv0906	2338994	Rv2082	8	19	70	32513	8	0	0	70	1.64945e-05	TRUE	FALSE	FALSE	FALSE		FALSE		FALSE	FALSE	FALSE		FALSE		other	1328940
1731431	adh	2338994	Rv2082	8	19	70	32513	8	0	0	70	1.64945e-05	TRUE	FALSE	FALSE	FALSE		FALSE		FALSE	FALSE	FALSE		FALSE		other	607563
935234	lpqR	2338994	Rv2082	8	19	70	32513	8	0	0	70	1.64945e-05	TRUE	FALSE	FALSE	FALSE		FALSE		FALSE	FALSE	FALSE		FALSE		other	1403760
2163486	PPE34	2338994	Rv2082	8	19	66	32513	8	0	0	66	1.65088e-05	TRUE	FALSE	TRUE	FALSE		FALSE		FALSE	FALSE	FALSE		FALSE		one_antigen	175508
60216	Rv0057	2626191	None	16	42	26	24608	12	0	0	26	1.6525e-05	TRUE	FALSE	FALSE	FALSE		FALSE		FALSE	FALSE	FALSE		FALSE		other	1845557
3841808	Rv3424c	2030355	esxM	16	73	160	5112	7	0	0	158	1.6527e-05	TRUE	FALSE	FALSE	FALSE		FALSE		FALSE	FALSE	FALSE		FALSE		other	1811453
3567776	Rv3197	1755333	fadD11	5	7	4	122	2	0	0	0	1.6547e-05	TRUE	FALSE	FALSE	FALSE		FALSE		FALSE	FALSE	FALSE		FALSE		other	1812443
189369	PE4	4355380	eccD1	5	6	20	122	2	0	0	0	1.65554e-05	TRUE	FALSE	FALSE	FALSE		FALSE		FALSE	FALSE	FALSE		FALSE		other	245521
60216	Rv0057	2626189	None	16	43	26	24612	12	0	0	26	1.65678e-05	TRUE	FALSE	FALSE	FALSE		FALSE		FALSE	FALSE	FALSE		FALSE		other	1845559
2747151	folC	3100017	ltp1	39	5	88	262	4	0	0	0	1.65687e-05	TRUE	FALSE	FALSE	FALSE		FALSE		FALSE	FALSE	FALSE		FALSE		other	352866
2140487	Rv1893	806172	None	6	13	8	92	2	0	0	0	1.6579e-05	TRUE	FALSE	FALSE	FALSE		FALSE		FALSE	FALSE	FALSE		FALSE		other	1334315
2895305	Rv2571c	806172	None	6	13	10	92	2	0	0	0	1.65801e-05	TRUE	FALSE	FALSE	FALSE		FALSE		FALSE	FALSE	FALSE		FALSE		other	2089133
4385562	Rv3900c	2338994	Rv2082	8	19	46	32513	8	0	0	46	1.65808e-05	TRUE	FALSE	FALSE	FALSE		FALSE		FALSE	FALSE	FALSE		FALSE		other	2046568
2300690	pks12	2197278	Rv1945	16	43	254	3065	6	0	0	0	1.65823e-05	TRUE	FALSE	FALSE	FALSE		FALSE		FALSE	TRUE	FALSE		FALSE		one_antigen	103412
2300690	pks12	2197248	Rv1945	16	64	254	3065	6	0	0	0	1.65823e-05	TRUE	FALSE	FALSE	FALSE		FALSE		FALSE	TRUE	FALSE		FALSE		one_antigen	103442
3067949	r_thyX	1722228	pks5	24	8	18	16173	14	0	0	8	1.65825e-05	TRUE	FALSE	FALSE	FALSE		FALSE		FALSE	FALSE	FALSE		FALSE		other	1345721
4327448	ethA	4386971	None	7	7	4	734	3	0	0	4	1.65838e-05	TRUE	FALSE	FALSE	FALSE		TRUE	ETH	FALSE	FALSE	FALSE		FALSE		maybe_AB_second	59523
3784787	None	333044	vapC25	15	43	24	838	4	0	0	16	1.65861e-05	TRUE	FALSE	FALSE	FALSE		FALSE		FALSE	FALSE	FALSE		FALSE		other	959789
419344	Rv0349	3192354	None	6	9	26	92	2	0	0	0	1.65885e-05	TRUE	FALSE	FALSE	FALSE		FALSE		FALSE	FALSE	FALSE		FALSE		other	1638522
1902385	None	3820565	None	11	35	20	1285	4	0	0	4	1.65924e-05	TRUE	FALSE	FALSE	FALSE		FALSE		FALSE	FALSE	FALSE		FALSE		other	1918180
1902385	None	3820562	None	11	32	20	1285	4	0	0	4	1.65924e-05	TRUE	FALSE	FALSE	FALSE		FALSE		FALSE	FALSE	FALSE		FALSE		other	1918177
3568759	r_whiB7	3798786	None	31	5	62	14	2	0	0	0	1.65926e-05	TRUE	FALSE	FALSE	FALSE		TRUE	KAN,AMI,STM	FALSE	FALSE	FALSE		FALSE		maybe_AB_second	230027
3568759	r_whiB7	352376	espG3	31	5	62	14	2	0	0	0	1.65926e-05	TRUE	FALSE	FALSE	FALSE		TRUE	KAN,AMI,STM	FALSE	TRUE	FALSE		FALSE		one_antigen	1195149
3442427	Rv3079c	2338994	Rv2082	8	19	42	32513	8	0	0	42	1.65953e-05	TRUE	FALSE	FALSE	FALSE		FALSE		FALSE	FALSE	FALSE		FALSE		other	1103433
4356054	eccD1	1904381	fadE16	5	24	108	124	2	2	0	2	1.66019e-05	TRUE	FALSE	FALSE	FALSE		FALSE		FALSE	FALSE	FALSE		FALSE		other	1959859
2641203	None	2338994	Rv2082	8	19	34	32513	8	0	0	34	1.66242e-05	TRUE	FALSE	FALSE	FALSE		FALSE		FALSE	FALSE	FALSE		FALSE		other	302209
3658688	purK	1815329	Rv1615	7	6	26	96	2	0	0	22	1.66248e-05	TRUE	FALSE	FALSE	FALSE		FALSE		FALSE	FALSE	FALSE		FALSE		other	1843359
3658688	purK	2146355	lipJ	7	6	26	96	2	0	0	22	1.66248e-05	TRUE	FALSE	FALSE	FALSE		FALSE		FALSE	FALSE	FALSE		FALSE		other	1512333
3658688	purK	2106301	modB	7	6	26	96	2	0	0	22	1.66248e-05	TRUE	FALSE	FALSE	FALSE		FALSE		FALSE	FALSE	FALSE		FALSE		other	1552387
1059548	uvrD1	2338994	Rv2082	8	19	32	32513	8	0	0	32	1.66314e-05	TRUE	FALSE	FALSE	FALSE		FALSE		FALSE	FALSE	FALSE		FALSE		other	1279446
1998906	None	2338994	Rv2082	8	19	30	32513	8	0	0	30	1.66386e-05	TRUE	FALSE	FALSE	FALSE		FALSE		FALSE	FALSE	FALSE		FALSE		other	340088
2489679	glnE	2338994	Rv2082	8	19	28	32513	8	0	0	28	1.66459e-05	TRUE	FALSE	FALSE	FALSE		FALSE		FALSE	FALSE	FALSE		FALSE		other	150685
2437590	Rv2175c	2338994	Rv2082	8	19	26	32513	8	0	0	26	1.66531e-05	TRUE	FALSE	FALSE	FALSE		FALSE		FALSE	FALSE	FALSE		FALSE		other	98596
3442937	pknK	2338994	Rv2082	8	19	26	32513	8	0	0	26	1.66531e-05	TRUE	FALSE	FALSE	FALSE		FALSE		FALSE	FALSE	FALSE		FALSE		other	1103943
3138575	ugpC	2338994	Rv2082	8	19	26	32513	8	0	0	26	1.66531e-05	TRUE	FALSE	FALSE	FALSE		FALSE		FALSE	FALSE	FALSE		FALSE		other	799581
3792568	Rv3378c	2338994	Rv2082	8	19	26	32513	8	0	0	26	1.66531e-05	TRUE	FALSE	TRUE	FALSE		FALSE		FALSE	FALSE	FALSE		FALSE		one_antigen	1453574
764724	rpoC	4137219	Rv3695	22	12	68	554	4	0	0	48	1.66534e-05	TRUE	FALSE	FALSE	FALSE		TRUE	RIF	FALSE	FALSE	FALSE		FALSE		maybe_AB_second	1039037
1473247	rrs	2626191	None	16	42	6	24608	12	0	0	6	1.66555e-05	TRUE	FALSE	FALSE	TRUE	AMI,CAP,KAN	TRUE	CAP,STM,KAN,LZD,AMI	FALSE	FALSE	FALSE		FALSE		known_AB_second	1152944
2654262	hrcA	2007807	None	8	5	10	62	2	0	0	0	1.66556e-05	TRUE	FALSE	FALSE	FALSE		FALSE		FALSE	FALSE	FALSE		FALSE		other	646455
841356	vapC31	2338994	Rv2082	9	19	26	32513	8	0	0	26	1.6657e-05	TRUE	FALSE	FALSE	FALSE		FALSE		FALSE	FALSE	FALSE		FALSE		other	1497638
694877	vapC4	2338994	Rv2082	8	19	24	32513	8	0	0	24	1.66603e-05	TRUE	FALSE	FALSE	FALSE		FALSE		FALSE	FALSE	FALSE		FALSE		other	1644117
4057391	None	2338994	Rv2082	8	19	24	32513	8	0	0	24	1.66603e-05	TRUE	FALSE	FALSE	FALSE		FALSE		FALSE	FALSE	FALSE		FALSE		other	1718397
2889723	Rv2566	4061469	PPE65	8	12	22	80	2	0	1	18	1.66625e-05	TRUE	FALSE	FALSE	FALSE		FALSE		FALSE	TRUE	FALSE		FALSE		one_antigen	1171746
3442937	pknK	918175	desA1	8	15	26	88	2	0	4	26	1.66662e-05	TRUE	FALSE	FALSE	FALSE		FALSE		FALSE	TRUE	FALSE		FALSE		one_antigen	1886770
3138575	ugpC	918175	desA1	8	15	26	88	2	0	4	26	1.66662e-05	TRUE	FALSE	FALSE	FALSE		FALSE		FALSE	TRUE	FALSE		FALSE		one_antigen	2191132
2437590	Rv2175c	918175	desA1	8	15	26	88	2	0	4	26	1.66662e-05	TRUE	FALSE	FALSE	FALSE		FALSE		FALSE	TRUE	FALSE		FALSE		one_antigen	1519415
4327033	ethA	2338994	Rv2082	8	19	22	32513	8	0	0	22	1.66676e-05	TRUE	FALSE	FALSE	TRUE	ETH,ETH	TRUE	ETH	FALSE	FALSE	FALSE		FALSE		known_AB_second	1988039
3841662	r_alr	1340317	PPE18	217	25	4579	520	10	2	1	22	1.66682e-05	TRUE	FALSE	FALSE	FALSE		FALSE		FALSE	TRUE	FALSE		FALSE		one_antigen	1910187
4243222	r_embC	3774604	Rv3364c	58	5	110	8	2	0	0	0	1.66871e-05	TRUE	FALSE	FALSE	FALSE		TRUE	EMB	FALSE	FALSE	FALSE		FALSE		maybe_AB_second	468618
2288835	pncA	2626191	None	16	42	24	24608	12	0	0	10	1.66883e-05	TRUE	FALSE	FALSE	TRUE	PZA,PZA	TRUE	PZA	FALSE	FALSE	FALSE		FALSE		known_AB_second	337356
3296724	pks15	2338994	Rv2082	8	19	16	32513	8	0	0	16	1.66893e-05	TRUE	FALSE	FALSE	FALSE		FALSE		FALSE	FALSE	FALSE		FALSE		other	957730
3878417	rpoA	2626191	None	16	42	4	24608	12	0	0	2	1.66901e-05	TRUE	FALSE	FALSE	FALSE		TRUE	RIF	FALSE	FALSE	FALSE		FALSE		maybe_AB_second	1252226
1473247	rrs	2626189	None	16	43	6	24612	12	0	0	6	1.66985e-05	TRUE	FALSE	FALSE	TRUE	AMI,CAP,KAN	TRUE	CAP,STM,KAN,LZD,AMI	FALSE	FALSE	FALSE		FALSE		known_AB_second	1152942
765678	rpoC	2338994	Rv2082	9	19	14	32513	8	0	0	14	1.67005e-05	TRUE	FALSE	FALSE	FALSE		TRUE	RIF	FALSE	FALSE	FALSE		FALSE		maybe_AB_second	1573316
764651	rpoC	2338994	Rv2082	9	19	14	32513	8	0	0	14	1.67005e-05	TRUE	FALSE	FALSE	FALSE		TRUE	RIF	FALSE	FALSE	FALSE		FALSE		maybe_AB_second	1574343
2747472	folC	2626191	None	16	42	22	24608	12	0	0	8	1.67014e-05	TRUE	FALSE	FALSE	FALSE		FALSE		FALSE	FALSE	FALSE		FALSE		other	121281
73893	icd2	4338371	whiB6	5	8	36	1480	3	0	0	36	1.67025e-05	TRUE	FALSE	FALSE	FALSE		FALSE		FALSE	FALSE	FALSE		TRUE	CAP,AMI,STM	maybe_AB_first	147054
2492496	glnA2	2338994	Rv2082	8	19	10	32513	8	0	0	10	1.67111e-05	TRUE	FALSE	FALSE	FALSE		FALSE		FALSE	FALSE	FALSE		FALSE		other	153502
1861709	pheT	2338994	Rv2082	8	19	10	32513	8	0	0	10	1.67111e-05	TRUE	FALSE	FALSE	FALSE		FALSE		FALSE	FALSE	FALSE		FALSE		other	477285
2627684	plcC	2338994	Rv2082	8	19	8	32513	8	0	0	8	1.67184e-05	TRUE	FALSE	FALSE	FALSE		FALSE		FALSE	FALSE	FALSE		FALSE		other	288690
4060450	esxW	2338994	Rv2082	8	19	6	32513	8	0	0	6	1.67256e-05	TRUE	TRUE	TRUE	FALSE		FALSE		FALSE	FALSE	FALSE		FALSE		one_antigen	1721456
332891	vapC25	2338994	Rv2082	8	19	6	32513	8	0	0	6	1.67256e-05	TRUE	FALSE	FALSE	FALSE		FALSE		FALSE	FALSE	FALSE		FALSE		other	2006103
2288835	pncA	2626189	None	16	43	24	24612	12	0	0	10	1.67314e-05	TRUE	FALSE	FALSE	TRUE	PZA,PZA	TRUE	PZA	FALSE	FALSE	FALSE		FALSE		known_AB_second	337354
3108690	Rv2800	2338994	Rv2082	8	19	4	32513	8	0	0	4	1.67329e-05	TRUE	FALSE	FALSE	FALSE		FALSE		FALSE	FALSE	FALSE		FALSE		other	769696
2358782	Rv2100	2338994	Rv2082	8	19	4	32513	8	0	0	4	1.67329e-05	TRUE	FALSE	FALSE	FALSE		FALSE		FALSE	FALSE	FALSE		FALSE		other	19788
3878417	rpoA	2626189	None	16	43	4	24612	12	0	0	2	1.67332e-05	TRUE	FALSE	FALSE	FALSE		TRUE	RIF	FALSE	FALSE	FALSE		FALSE		maybe_AB_second	1252228
295719	None	1287112	None	11	7	78	42982	11	0	0	78	1.67334e-05	TRUE	FALSE	FALSE	FALSE		FALSE		FALSE	FALSE	FALSE		FALSE		other	991393
438430	Rv0360c	2338994	Rv2082	8	19	2	32513	8	0	0	2	1.67402e-05	TRUE	FALSE	FALSE	FALSE		FALSE		FALSE	FALSE	FALSE		FALSE		other	1900564
4221086	None	2338994	Rv2082	8	19	2	32513	8	0	0	2	1.67402e-05	TRUE	FALSE	FALSE	FALSE		FALSE		FALSE	FALSE	FALSE		FALSE		other	1882092
1338218	Rv1194c	2338994	Rv2082	8	19	2	32513	8	0	0	2	1.67402e-05	TRUE	FALSE	FALSE	FALSE		FALSE		FALSE	FALSE	FALSE		FALSE		other	1000776
3185681	dipZ	2338994	Rv2082	8	19	2	32513	8	0	0	2	1.67402e-05	TRUE	FALSE	TRUE	FALSE		FALSE		FALSE	FALSE	FALSE		FALSE		one_antigen	846687
853660	phoR	2338994	Rv2082	9	19	2	32513	8	0	0	2	1.67441e-05	TRUE	FALSE	FALSE	FALSE		FALSE		FALSE	FALSE	FALSE		FALSE		other	1485334
1472752	rrs	2338994	Rv2082	9	19	2	32513	8	0	0	2	1.67441e-05	TRUE	FALSE	FALSE	FALSE		TRUE	CAP,STM,KAN,LZD,AMI	FALSE	FALSE	FALSE		FALSE		maybe_AB_second	866242
546315	echA2	2338994	Rv2082	9	19	6	32513	8	0	0	4	1.67446e-05	TRUE	FALSE	FALSE	FALSE		FALSE		FALSE	FALSE	FALSE		FALSE		other	1792679
2747472	folC	2626189	None	16	43	22	24612	12	0	0	8	1.67446e-05	TRUE	FALSE	FALSE	FALSE		FALSE		FALSE	FALSE	FALSE		FALSE		other	121283
2270408	None	2338994	Rv2082	8	19	0	32513	8	0	0	0	1.67474e-05	TRUE	FALSE	FALSE	FALSE		FALSE		FALSE	FALSE	FALSE		FALSE		other	68586
761185	rpoB	2338994	Rv2082	8	19	0	32513	8	0	0	0	1.67474e-05	TRUE	FALSE	TRUE	FALSE		TRUE	RIF	FALSE	FALSE	FALSE		FALSE		one_antigen	1577809
3453483	Rv3087	2338994	Rv2082	8	19	0	32513	8	0	0	0	1.67474e-05	TRUE	FALSE	FALSE	FALSE		FALSE		FALSE	FALSE	FALSE		FALSE		other	1114489
731898	None	2338994	Rv2082	8	19	0	32513	8	0	0	0	1.67474e-05	TRUE	FALSE	FALSE	FALSE		FALSE		FALSE	FALSE	FALSE		FALSE		other	1607096
1253207	Rv1129c	2338994	Rv2082	8	19	0	32513	8	0	0	0	1.67474e-05	TRUE	FALSE	FALSE	FALSE		FALSE		FALSE	FALSE	FALSE		FALSE		other	1085787
765462	rpoC	2626018	esxO	42	105	156	17461	22	0	0	140	1.67485e-05	TRUE	FALSE	FALSE	FALSE		TRUE	RIF	FALSE	TRUE	FALSE		FALSE		one_antigen	1860556
3268906	ppsE	1276321	Rv1148c	8	65	12	5792	5	0	0	12	1.67505e-05	TRUE	FALSE	FALSE	FALSE		FALSE		FALSE	FALSE	FALSE		FALSE		other	1992585
3268906	ppsE	1276322	Rv1148c	8	67	12	5792	5	0	0	12	1.67505e-05	TRUE	FALSE	FALSE	FALSE		FALSE		FALSE	FALSE	FALSE		FALSE		other	1992584
1913595	None	2338994	Rv2082	9	19	0	32513	8	0	0	0	1.67513e-05	TRUE	FALSE	FALSE	FALSE		FALSE		FALSE	FALSE	FALSE		FALSE		other	425399
2007799	None	2338994	Rv2082	9	19	0	32513	8	0	0	0	1.67513e-05	TRUE	FALSE	FALSE	FALSE		FALSE		FALSE	FALSE	FALSE		FALSE		other	331195
3305888	Rv2953	2386083	None	6	9	16	988	3	0	0	16	1.6752e-05	TRUE	FALSE	FALSE	FALSE		FALSE		FALSE	FALSE	FALSE		FALSE		other	919805
3271280	ppsE	1340005	PPE18	5	19	392	494	2	0	0	372	1.67533e-05	TRUE	FALSE	FALSE	FALSE		FALSE		FALSE	TRUE	FALSE		FALSE		one_antigen	1931275
3271280	ppsE	1340003	PPE18	5	18	392	494	2	0	0	372	1.67533e-05	TRUE	FALSE	FALSE	FALSE		FALSE		FALSE	TRUE	FALSE		FALSE		one_antigen	1931277
3271280	ppsE	1340004	PPE18	5	16	392	492	2	0	0	370	1.67533e-05	TRUE	FALSE	FALSE	FALSE		FALSE		FALSE	TRUE	FALSE		FALSE		one_antigen	1931276
258864	None	1340004	PPE18	5	16	396	492	2	0	0	370	1.67554e-05	TRUE	FALSE	FALSE	FALSE		FALSE		FALSE	TRUE	FALSE		FALSE		one_antigen	1081140
258864	None	1340005	PPE18	5	19	396	494	2	0	0	372	1.67554e-05	TRUE	FALSE	FALSE	FALSE		FALSE		FALSE	TRUE	FALSE		FALSE		one_antigen	1081141
258864	None	1340003	PPE18	5	18	396	494	2	0	0	372	1.67554e-05	TRUE	FALSE	FALSE	FALSE		FALSE		FALSE	TRUE	FALSE		FALSE		one_antigen	1081139
3614894	Rv3239c	1276588	Rv1148c	8	239	110	27473	7	0	0	110	1.67623e-05	TRUE	FALSE	FALSE	FALSE		FALSE		FALSE	FALSE	FALSE		FALSE		other	2073226
3545401	None	1287112	None	12	7	84	42982	11	0	0	80	1.67645e-05	TRUE	FALSE	FALSE	FALSE		FALSE		FALSE	FALSE	FALSE		FALSE		other	2153243
2288961	pncA	95403	hycQ	11	7	10	42	2	0	0	0	1.6782e-05	TRUE	FALSE	FALSE	TRUE	PZA,PZA	TRUE	PZA	FALSE	FALSE	FALSE		FALSE		known_AB_second	2193558
2641163	None	3820565	None	11	35	6	1285	4	0	0	0	1.67844e-05	TRUE	FALSE	FALSE	FALSE		FALSE		FALSE	FALSE	FALSE		FALSE		other	1179402
2641163	None	3820562	None	11	32	6	1285	4	0	0	0	1.67844e-05	TRUE	FALSE	FALSE	FALSE		FALSE		FALSE	FALSE	FALSE		FALSE		other	1179399
766488	rpoC	781687	rpsL	58	783	38	5303	15	0	5	26	1.67904e-05	TRUE	FALSE	FALSE	FALSE		TRUE	RIF	FALSE	FALSE	TRUE	STM,STM	TRUE	STM	known_AB_first	15199
2288806	pncA	3446699	Rv3081	15	81	14	16441	10	0	0	14	1.67919e-05	TRUE	FALSE	FALSE	TRUE	PZA	TRUE	PZA	FALSE	FALSE	FALSE		FALSE		known_AB_second	1157893
2289220	pncA	1254136	Rv1129c	12	6	20	38	2	0	0	0	1.68309e-05	TRUE	FALSE	FALSE	TRUE	PZA	TRUE	PZA	FALSE	FALSE	FALSE		FALSE		known_AB_second	1035084
2612364	Rv2337c	1287112	None	11	7	46	42982	11	0	0	46	1.68468e-05	TRUE	FALSE	FALSE	FALSE		FALSE		FALSE	FALSE	FALSE		FALSE		other	1325252
764888	rpoC	1287112	None	12	7	48	42982	11	0	0	48	1.68473e-05	TRUE	FALSE	FALSE	FALSE		TRUE	RIF	FALSE	FALSE	FALSE		FALSE		maybe_AB_second	522224
1814925	None	2339255	Rv2082	12	43	48	20062	9	0	0	18	1.68533e-05	TRUE	FALSE	FALSE	FALSE		FALSE		FALSE	FALSE	FALSE		FALSE		other	524330
1617689	None	2197237	Rv1945	7	53	44	2947	4	0	0	30	1.68538e-05	TRUE	FALSE	FALSE	FALSE		FALSE		FALSE	TRUE	FALSE		FALSE		one_antigen	579548
1617689	None	2197239	Rv1945	7	51	44	2947	4	0	0	30	1.68538e-05	TRUE	FALSE	FALSE	FALSE		FALSE		FALSE	TRUE	FALSE		FALSE		one_antigen	579550
3894896	PPE60	4221061	None	5	18	80	203	2	0	0	80	1.68636e-05	TRUE	FALSE	TRUE	FALSE		FALSE		FALSE	FALSE	FALSE		FALSE		one_antigen	326165
3894897	PPE60	4221061	None	5	18	80	203	2	0	0	80	1.68636e-05	TRUE	FALSE	TRUE	FALSE		FALSE		FALSE	FALSE	FALSE		FALSE		one_antigen	326164
3894900	PPE60	4221061	None	5	18	80	203	2	0	0	80	1.68636e-05	TRUE	FALSE	TRUE	FALSE		FALSE		FALSE	FALSE	FALSE		FALSE		one_antigen	326161
7572	gyrA	3447507	virS	101	9	126	342	6	0	0	0	1.68648e-05	TRUE	FALSE	FALSE	TRUE	LEV,MXF	TRUE	LEV,MXF	FALSE	FALSE	FALSE		FALSE		known_AB_second	971597
7572	gyrA	2289226	pncA	101	9	126	342	6	0	0	0	1.68648e-05	TRUE	FALSE	FALSE	TRUE	LEV,MXF	TRUE	LEV,MXF	FALSE	FALSE	FALSE		TRUE	PZA	known_AB_second	2129878
7572	gyrA	2180169	Rv1927	101	9	126	342	6	0	0	0	1.68648e-05	TRUE	FALSE	FALSE	TRUE	LEV,MXF	TRUE	LEV,MXF	FALSE	FALSE	FALSE		FALSE		known_AB_second	2172597
2715342	r_eis	1184080	Rv1061	139	5	350	70	4	0	0	0	1.68994e-05	TRUE	FALSE	FALSE	TRUE	KAN	TRUE	KAN,AMI	FALSE	FALSE	FALSE		FALSE		known_AB_second	1531262
1473246	rrs	4142886	Rv3700c	560	5	1893	64	6	0	1	4	1.69064e-05	TRUE	FALSE	FALSE	TRUE	AMI,CAP,KAN	TRUE	CAP,STM,KAN,LZD,AMI	FALSE	FALSE	FALSE		FALSE		known_AB_second	1741892
3691753	amiA1	1287112	None	11	7	28	42982	11	0	0	28	1.69108e-05	TRUE	FALSE	FALSE	FALSE		FALSE		FALSE	FALSE	FALSE		FALSE		other	2006891
1968190	Rv1742	1287112	None	11	7	26	42982	11	0	0	26	1.69179e-05	TRUE	FALSE	FALSE	FALSE		FALSE		FALSE	FALSE	FALSE		FALSE		other	681078
3305380	Rv2953	1287112	None	11	7	26	42982	11	0	0	26	1.69179e-05	TRUE	FALSE	FALSE	FALSE		FALSE		FALSE	FALSE	FALSE		FALSE		other	2018268
2629847	plcB	1287112	None	12	7	26	42982	11	0	0	26	1.69256e-05	TRUE	FALSE	TRUE	FALSE		FALSE		FALSE	FALSE	FALSE		FALSE		one_antigen	1342735
2242582	ctpF	1287112	None	11	7	22	42982	11	0	0	22	1.69322e-05	TRUE	FALSE	TRUE	FALSE		FALSE		FALSE	FALSE	FALSE		FALSE		one_antigen	955470
2289186	pncA	1287112	None	11	7	18	42982	11	0	0	18	1.69465e-05	TRUE	FALSE	FALSE	TRUE	PZA	TRUE	PZA	FALSE	FALSE	FALSE		FALSE		known_AB_second	1002074
2289220	pncA	1287112	None	12	7	20	42982	11	0	0	20	1.6947e-05	TRUE	FALSE	FALSE	TRUE	PZA	TRUE	PZA	FALSE	FALSE	FALSE		FALSE		known_AB_second	1002108
1472544	rrs	1287112	None	12	7	14	42982	11	0	0	14	1.69685e-05	TRUE	FALSE	FALSE	FALSE		TRUE	CAP,STM,KAN,LZD,AMI	FALSE	FALSE	FALSE		FALSE		maybe_AB_second	185432
761139	rpoB	1287112	None	503	7	634	42982	368	0	0	344	1.69735e-05	TRUE	FALSE	TRUE	TRUE	RIF,RIF,RIF,RIF,RIF,RIF,RIF,RIF,RIF	TRUE	RIF	FALSE	FALSE	FALSE		FALSE		known_AB_second	525973
2155648	katG	1287112	None	11	7	10	42982	11	0	0	10	1.6975e-05	TRUE	FALSE	TRUE	FALSE		TRUE	INH	FALSE	FALSE	FALSE		FALSE		one_antigen	868536
3460335	Rv3091	1287112	None	11	7	10	42982	11	0	0	10	1.6975e-05	TRUE	FALSE	FALSE	FALSE		FALSE		FALSE	FALSE	FALSE		FALSE		other	2173223
2644740	amiA2	1287112	None	11	7	8	42982	11	0	0	8	1.69822e-05	TRUE	FALSE	FALSE	FALSE		FALSE		FALSE	FALSE	FALSE		FALSE		other	1357628
2289225	pncA	1287112	None	12	7	10	42982	11	0	0	10	1.69828e-05	TRUE	FALSE	FALSE	TRUE	PZA,PZA	TRUE	PZA	FALSE	FALSE	FALSE		FALSE		known_AB_second	1002113
549648	None	1287112	None	12	7	8	42982	11	0	0	8	1.69899e-05	TRUE	FALSE	FALSE	FALSE		FALSE		FALSE	FALSE	FALSE		FALSE		other	737464
703210	None	1287112	None	12	7	8	42982	11	0	0	8	1.69899e-05	TRUE	FALSE	FALSE	FALSE		FALSE		FALSE	FALSE	FALSE		FALSE		other	583902
1472599	rrs	1287112	None	12	7	6	42982	11	0	0	6	1.69971e-05	TRUE	FALSE	FALSE	FALSE		TRUE	CAP,STM,KAN,LZD,AMI	FALSE	FALSE	FALSE		FALSE		maybe_AB_second	185487
2288719	pncA	1287112	None	12	7	6	42982	11	0	0	6	1.69971e-05	TRUE	FALSE	FALSE	TRUE	PZA	TRUE	PZA	FALSE	FALSE	FALSE		FALSE		known_AB_second	1001607
1281105	Rv1154c	1276588	Rv1148c	7	239	48	27473	7	0	0	48	1.70012e-05	TRUE	FALSE	FALSE	FALSE		FALSE		FALSE	FALSE	FALSE		FALSE		other	4517
367455	PPE5	1287112	None	11	7	2	42982	11	0	0	2	1.70037e-05	TRUE	FALSE	FALSE	FALSE		FALSE		FALSE	FALSE	FALSE		FALSE		other	919657
1407987	udgB	332759	vapC25	5	73	20	1468	3	0	0	14	1.70433e-05	TRUE	FALSE	FALSE	FALSE		FALSE		FALSE	FALSE	FALSE		FALSE		other	1075228
2288782	pncA	2338994	Rv2082	9	19	76	32513	8	0	0	0	1.70506e-05	TRUE	FALSE	FALSE	TRUE	PZA	TRUE	PZA	FALSE	FALSE	FALSE		FALSE		known_AB_second	50212
2122380	lldD2	2338994	Rv2082	9	19	98	32513	8	0	0	10	1.70613e-05	TRUE	FALSE	TRUE	FALSE		FALSE		FALSE	FALSE	FALSE		FALSE		one_antigen	216614
733294	hadC	1164571	None	6	343	30	14710	5	0	0	28	1.70648e-05	TRUE	FALSE	TRUE	FALSE		FALSE		FALSE	FALSE	FALSE		FALSE		one_antigen	431277
9611	gyrA	1164571	None	6	343	26	14710	5	0	0	26	1.70725e-05	TRUE	FALSE	FALSE	FALSE		TRUE	LEV,MXF	FALSE	FALSE	FALSE		FALSE		maybe_AB_second	1154960
3136335	None	154191	None	299	25	7632	6689	59	1	0	112	1.70729e-05	TRUE	FALSE	FALSE	FALSE		FALSE		FALSE	FALSE	FALSE		FALSE		other	1429388
1960678	None	1533176	PPE19	9	9	26	54	2	0	0	0	1.70746e-05	TRUE	FALSE	FALSE	FALSE		FALSE		TRUE	TRUE	FALSE		FALSE		one_antigen	427502
2867145	lppB	4060588	esxW	13	116	22	16379	9	0	0	14	1.70823e-05	TRUE	FALSE	FALSE	FALSE		FALSE		TRUE	TRUE	FALSE		FALSE		one_antigen	1193443
2596693	Rv2324	1276588	Rv1148c	7	239	26	27473	7	0	0	26	1.70877e-05	TRUE	FALSE	TRUE	FALSE		FALSE		FALSE	FALSE	FALSE		FALSE		one_antigen	1320105
3792568	Rv3378c	1276588	Rv1148c	8	239	26	27473	7	0	0	26	1.70908e-05	TRUE	FALSE	TRUE	FALSE		FALSE		FALSE	FALSE	FALSE		FALSE		one_antigen	1895552
3894818	PPE60	3883626	Rv3466	58	405	185	19374	30	2	1	97	1.70941e-05	TRUE	FALSE	TRUE	FALSE		FALSE		FALSE	FALSE	FALSE		FALSE		one_antigen	11192
3270922	ppsE	1050996	Rv0940c	5	5	4	124	2	0	0	0	1.71008e-05	TRUE	FALSE	FALSE	FALSE		FALSE		FALSE	FALSE	FALSE		FALSE		other	2191606
2943506	Rv2614A	1050996	Rv0940c	5	5	4	124	2	0	0	0	1.71008e-05	TRUE	FALSE	FALSE	FALSE		FALSE		FALSE	FALSE	FALSE		FALSE		other	1892510
2606896	stp	1276588	Rv1148c	7	239	20	27473	7	0	0	20	1.71114e-05	TRUE	FALSE	FALSE	FALSE		FALSE		FALSE	FALSE	FALSE		FALSE		other	1330308
488989	pks6	1276588	Rv1148c	7	239	20	27473	7	0	0	20	1.71114e-05	TRUE	FALSE	FALSE	FALSE		FALSE		FALSE	FALSE	FALSE		FALSE		other	787599
4375991	PE36	3781103	Rv3369	5	5	32	154	2	0	0	30	1.71161e-05	TRUE	FALSE	FALSE	FALSE		FALSE		FALSE	FALSE	FALSE		FALSE		other	594888
733947	secE1	1164571	None	6	343	18	14710	5	0	0	18	1.71167e-05	TRUE	FALSE	FALSE	FALSE		FALSE		FALSE	FALSE	FALSE		FALSE		other	430624
474326	Rv0394c	4338371	whiB6	5	8	24	1480	3	0	0	24	1.7118e-05	TRUE	FALSE	FALSE	FALSE		FALSE		FALSE	FALSE	FALSE		TRUE	CAP,AMI,STM	maybe_AB_first	547487
2284075	Rv2038c	4338371	whiB6	5	8	24	1480	3	0	0	24	1.7118e-05	TRUE	FALSE	FALSE	FALSE		FALSE		FALSE	FALSE	FALSE		TRUE	CAP,AMI,STM	maybe_AB_first	2054296
1594097	uvrC	4338371	whiB6	5	8	24	1480	3	0	0	24	1.7118e-05	TRUE	FALSE	TRUE	FALSE		FALSE		FALSE	FALSE	FALSE		TRUE	CAP,AMI,STM	one_antigen	1667258
2176276	lipD	1276588	Rv1148c	7	239	18	27473	7	0	0	18	1.71193e-05	TRUE	FALSE	FALSE	FALSE		FALSE		FALSE	FALSE	FALSE		FALSE		other	899688
851151	Rv0756c	1276588	Rv1148c	7	239	18	27473	7	0	0	18	1.71193e-05	TRUE	FALSE	FALSE	FALSE		FALSE		FALSE	FALSE	FALSE		FALSE		other	425437
4294937	pks2	1276588	Rv1148c	7	239	18	27473	7	0	0	18	1.71193e-05	TRUE	FALSE	TRUE	FALSE		FALSE		FALSE	FALSE	FALSE		FALSE		one_antigen	1393183
2498768	None	1276588	Rv1148c	7	239	18	27473	7	0	0	18	1.71193e-05	TRUE	FALSE	FALSE	FALSE		FALSE		FALSE	FALSE	FALSE		FALSE		other	1222180
2141185	Rv1894c	1341029	esxL	5	60	68	8097	4	0	0	68	1.71235e-05	TRUE	FALSE	FALSE	FALSE		FALSE		FALSE	TRUE	FALSE		FALSE		one_antigen	800156
3841777	Rv3424c	3894625	PPE60	26	125	214	4960	9	0	0	162	1.71265e-05	TRUE	FALSE	FALSE	FALSE		FALSE		FALSE	TRUE	FALSE		FALSE		one_antigen	52848
2921394	None	1276588	Rv1148c	7	239	16	27473	7	0	0	16	1.71271e-05	TRUE	FALSE	FALSE	FALSE		FALSE		FALSE	FALSE	FALSE		FALSE		other	1644806
3296724	pks15	1276588	Rv1148c	8	239	16	27473	7	0	0	16	1.71302e-05	TRUE	FALSE	FALSE	FALSE		FALSE		FALSE	FALSE	FALSE		FALSE		other	2020136
32411	Rv0029	3248028	ppsA	6	130	96	1072	3	0	0	94	1.71316e-05	TRUE	FALSE	FALSE	FALSE		FALSE		FALSE	FALSE	FALSE		FALSE		other	1195915
1187920	Rv1065	1276588	Rv1148c	7	239	14	27473	7	0	0	14	1.7135e-05	TRUE	FALSE	FALSE	FALSE		FALSE		FALSE	FALSE	FALSE		FALSE		other	88668
832178	Rv0740	1164571	None	5	343	14	14710	5	0	0	14	1.71371e-05	TRUE	FALSE	FALSE	FALSE		FALSE		FALSE	FALSE	FALSE		FALSE		other	332393
4326301	ethA	1276588	Rv1148c	8	239	16	27473	7	0	0	14	1.71442e-05	TRUE	FALSE	FALSE	TRUE	ETH	TRUE	ETH	FALSE	FALSE	FALSE		FALSE		known_AB_second	1361819
59024	ssb	1276588	Rv1148c	7	239	8	27473	7	0	0	8	1.71588e-05	TRUE	FALSE	FALSE	FALSE		FALSE		FALSE	FALSE	FALSE		FALSE		other	1217564
122141	ctpB	1276588	Rv1148c	7	239	8	27473	7	0	0	8	1.71588e-05	TRUE	FALSE	FALSE	FALSE		FALSE		FALSE	FALSE	FALSE		FALSE		other	1154447
2289207	pncA	2626108	esxO	55	39	54	45234	46	0	0	50	1.716e-05	TRUE	FALSE	FALSE	TRUE	PZA,PZA,PZA	TRUE	PZA	TRUE	TRUE	FALSE		FALSE		known_AB_second	336901
3136828	vapC22	1276588	Rv1148c	7	239	6	27473	7	0	0	6	1.71667e-05	TRUE	FALSE	FALSE	FALSE		FALSE		FALSE	FALSE	FALSE		FALSE		other	1860240
4327448	ethA	1276588	Rv1148c	7	239	4	27473	7	0	0	4	1.71746e-05	TRUE	FALSE	FALSE	FALSE		TRUE	ETH	FALSE	FALSE	FALSE		FALSE		maybe_AB_second	1360672
1337322	Rv1194c	1276588	Rv1148c	8	239	4	27473	7	0	0	4	1.71777e-05	TRUE	FALSE	FALSE	FALSE		FALSE		FALSE	FALSE	FALSE		FALSE		other	60734
3452012	adhD	1276588	Rv1148c	7	239	2	27473	7	0	0	2	1.71825e-05	TRUE	FALSE	FALSE	FALSE		FALSE		FALSE	FALSE	FALSE		FALSE		other	2175424
2109454	Rv1861	1276588	Rv1148c	7	239	2	27473	7	0	0	2	1.71825e-05	TRUE	FALSE	FALSE	FALSE		FALSE		FALSE	FALSE	FALSE		FALSE		other	832866
995289	Rv0892	1276588	Rv1148c	7	239	2	27473	7	0	0	2	1.71825e-05	TRUE	FALSE	FALSE	FALSE		FALSE		FALSE	FALSE	FALSE		FALSE		other	281299
355730	mycP3	1276588	Rv1148c	7	239	2	27473	7	0	0	2	1.71825e-05	TRUE	FALSE	TRUE	FALSE		FALSE		FALSE	FALSE	FALSE		FALSE		one_antigen	920858
3185681	dipZ	1276588	Rv1148c	8	239	2	27473	7	0	0	2	1.71856e-05	TRUE	FALSE	TRUE	FALSE		FALSE		FALSE	FALSE	FALSE		FALSE		one_antigen	1909093
3447564	virS	1276588	Rv1148c	7	239	0	27473	7	0	0	0	1.71904e-05	TRUE	FALSE	FALSE	FALSE		FALSE		FALSE	FALSE	FALSE		FALSE		other	2170976
3177544	relF	1276588	Rv1148c	7	239	0	27473	7	0	0	0	1.71904e-05	TRUE	FALSE	TRUE	FALSE		FALSE		FALSE	FALSE	FALSE		FALSE		one_antigen	1900956
1574793	None	1276588	Rv1148c	7	239	0	27473	7	0	0	0	1.71904e-05	TRUE	FALSE	FALSE	FALSE		FALSE		FALSE	FALSE	FALSE		FALSE		other	298205
2667708	mbtD	1276588	Rv1148c	7	239	0	27473	7	0	0	0	1.71904e-05	TRUE	FALSE	FALSE	FALSE		FALSE		FALSE	FALSE	FALSE		FALSE		other	1391120
2036229	eccE5	1164571	None	5	343	4	14710	5	0	0	4	1.71926e-05	TRUE	FALSE	FALSE	FALSE		FALSE		FALSE	FALSE	FALSE		FALSE		other	871658
1059548	uvrD1	1276588	Rv1148c	8	239	32	27473	7	0	0	14	1.71934e-05	TRUE	FALSE	FALSE	FALSE		FALSE		FALSE	FALSE	FALSE		FALSE		other	217040
2270408	None	1276588	Rv1148c	8	239	0	27473	7	0	0	0	1.71935e-05	TRUE	FALSE	FALSE	FALSE		FALSE		FALSE	FALSE	FALSE		FALSE		other	993820
761185	rpoB	1276588	Rv1148c	8	239	0	27473	7	0	0	0	1.71935e-05	TRUE	FALSE	TRUE	FALSE		TRUE	RIF	FALSE	FALSE	FALSE		FALSE		one_antigen	515403
2163004	PPE34	1276588	Rv1148c	8	239	0	27473	7	0	0	0	1.71935e-05	TRUE	FALSE	TRUE	FALSE		FALSE		FALSE	FALSE	FALSE		FALSE		one_antigen	886416
4243217	r_embC	3862241	rplM	235	5	446	148	6	0	0	4	1.71964e-05	TRUE	FALSE	FALSE	FALSE		TRUE	EMB	FALSE	FALSE	FALSE		FALSE		maybe_AB_second	380976
853267	phoR	1276588	Rv1148c	8	239	8	27473	7	0	0	2	1.7204e-05	TRUE	FALSE	FALSE	FALSE		FALSE		FALSE	FALSE	FALSE		FALSE		other	423321
295719	None	1341040	esxL	11	25	78	43024	11	0	0	78	1.72087e-05	TRUE	FALSE	FALSE	FALSE		FALSE		FALSE	TRUE	FALSE		FALSE		one_antigen	1045321
3644579	Rv3263	1164571	None	5	343	0	14710	5	0	0	0	1.72148e-05	TRUE	FALSE	FALSE	FALSE		FALSE		FALSE	FALSE	FALSE		FALSE		other	1931524
2168037	PPE35	1164571	None	5	343	0	14710	5	0	0	0	1.72148e-05	TRUE	FALSE	FALSE	FALSE		TRUE	PZA	FALSE	FALSE	FALSE		FALSE		maybe_AB_second	1003466
479269	fadE7	1164571	None	6	343	0	14710	5	0	0	0	1.72165e-05	TRUE	FALSE	FALSE	FALSE		FALSE		FALSE	FALSE	FALSE		FALSE		other	685302
4181947	ligC	1164571	None	6	343	0	14710	5	0	0	0	1.72165e-05	TRUE	FALSE	FALSE	FALSE		FALSE		FALSE	FALSE	FALSE		FALSE		other	1394156
3017154	ppgK	1164571	None	6	343	2	14710	5	0	0	0	1.72199e-05	TRUE	FALSE	FALSE	FALSE		FALSE		FALSE	FALSE	FALSE		FALSE		other	1852583
4375	recF	1164571	None	6	343	2	14710	5	0	0	0	1.72199e-05	TRUE	FALSE	FALSE	FALSE		FALSE		FALSE	FALSE	FALSE		FALSE		other	1160196
1825857	cydA	1164571	None	6	343	2	14710	5	0	0	0	1.72199e-05	TRUE	FALSE	TRUE	FALSE		FALSE		FALSE	FALSE	FALSE		FALSE		one_antigen	661286
2289016	pncA	2626108	esxO	55	39	60	45234	46	0	0	52	1.7235e-05	TRUE	FALSE	FALSE	TRUE	PZA	TRUE	PZA	TRUE	TRUE	FALSE		FALSE		known_AB_second	337092
3545401	None	1341040	esxL	12	25	84	43024	11	0	0	80	1.72408e-05	TRUE	FALSE	FALSE	FALSE		FALSE		FALSE	TRUE	FALSE		FALSE		one_antigen	2204361
2829919	None	1254144	Rv1129c	9	33	338	54	2	0	0	0	1.72453e-05	TRUE	FALSE	FALSE	FALSE		FALSE		FALSE	FALSE	FALSE		FALSE		other	1575775
3228223	Rv2917	4338371	whiB6	5	8	20	1480	3	0	0	20	1.7258e-05	TRUE	FALSE	FALSE	FALSE		FALSE		FALSE	FALSE	FALSE		TRUE	CAP,AMI,STM	maybe_AB_first	1110148
3062556	Rv2749	4338371	whiB6	5	8	20	1480	3	0	0	20	1.7258e-05	TRUE	FALSE	FALSE	FALSE		FALSE		FALSE	FALSE	FALSE		TRUE	CAP,AMI,STM	maybe_AB_first	1275815
3876881	None	1340208	PPE18	6	29	266	21626	6	0	0	266	1.72671e-05	TRUE	FALSE	FALSE	FALSE		FALSE		FALSE	TRUE	FALSE		FALSE		one_antigen	1874859
1473329	rrs	2806796	Rv2491	22	10	14	20	2	0	0	0	1.72744e-05	TRUE	FALSE	FALSE	TRUE	AMI,CAP,KAN	TRUE	CAP,STM,KAN,LZD,AMI	FALSE	FALSE	FALSE		FALSE		known_AB_second	1333467
992328	Rv0890c	2386083	None	6	9	14	988	3	0	0	6	1.72758e-05	TRUE	FALSE	TRUE	FALSE		FALSE		FALSE	FALSE	FALSE		FALSE		one_antigen	1393755
2626600	None	2296042	pks12	258	31	10196	6121	51	8	0	110	1.73195e-05	TRUE	FALSE	FALSE	FALSE		FALSE		FALSE	FALSE	FALSE		FALSE		other	330558
3247463	ppsA	1339432	PPE18	14	109	124	3938	6	0	0	118	1.73198e-05	TRUE	FALSE	FALSE	FALSE		FALSE		FALSE	TRUE	FALSE		FALSE		one_antigen	1908031
2612364	Rv2337c	1341040	esxL	11	25	46	43024	11	0	0	46	1.73251e-05	TRUE	FALSE	FALSE	FALSE		FALSE		FALSE	TRUE	FALSE		FALSE		one_antigen	1271324
764888	rpoC	1341040	esxL	12	25	48	43024	11	0	0	48	1.73257e-05	TRUE	FALSE	FALSE	FALSE		TRUE	RIF	FALSE	TRUE	FALSE		FALSE		one_antigen	576152
4084603	topA	4338371	whiB6	5	8	18	1480	3	0	0	18	1.73282e-05	TRUE	FALSE	FALSE	FALSE		FALSE		FALSE	FALSE	FALSE		TRUE	CAP,AMI,STM	maybe_AB_first	253768
419344	Rv0349	294975	fadE5	6	5	26	94	2	0	0	0	1.73295e-05	TRUE	FALSE	FALSE	FALSE		FALSE		FALSE	FALSE	FALSE		FALSE		other	124369
1617689	None	2197263	Rv1945	7	14	44	2967	4	0	0	30	1.73298e-05	TRUE	FALSE	FALSE	FALSE		FALSE		FALSE	TRUE	FALSE		FALSE		one_antigen	579574
1617689	None	2197270	Rv1945	7	15	44	2967	4	0	0	30	1.73298e-05	TRUE	FALSE	FALSE	FALSE		FALSE		FALSE	TRUE	FALSE		FALSE		one_antigen	579581
1617689	None	2197266	Rv1945	7	14	44	2967	4	0	0	30	1.73298e-05	TRUE	FALSE	FALSE	FALSE		FALSE		FALSE	TRUE	FALSE		FALSE		one_antigen	579577
1617689	None	2197272	Rv1945	7	15	44	2967	4	0	0	30	1.73298e-05	TRUE	FALSE	FALSE	FALSE		FALSE		FALSE	TRUE	FALSE		FALSE		one_antigen	579583
3253100	ppsB	1339432	PPE18	14	109	132	3938	6	0	0	118	1.73329e-05	TRUE	FALSE	TRUE	FALSE		FALSE		FALSE	TRUE	FALSE		FALSE		both_antigen	1913668
3784787	None	1732362	adh	15	5	24	30	2	0	0	0	1.73375e-05	TRUE	FALSE	FALSE	FALSE		FALSE		FALSE	FALSE	FALSE		FALSE		other	2052425
2637920	PPE40	1235400	xseA	6	5	44	138	2	0	0	44	1.73394e-05	TRUE	FALSE	FALSE	FALSE		FALSE		FALSE	FALSE	FALSE		FALSE		other	1402520
2637920	PPE40	1877831	pks7	6	5	44	138	2	0	0	44	1.73394e-05	TRUE	FALSE	FALSE	FALSE		FALSE		FALSE	FALSE	FALSE		FALSE		other	760089
2574537	Rv2303c	1077920	None	6	16	116	94	2	1	0	0	1.73792e-05	TRUE	FALSE	FALSE	FALSE		FALSE		FALSE	FALSE	FALSE		FALSE		other	1496617
4269293	ubiA	2197237	Rv1945	7	53	6	2947	4	0	0	6	1.73834e-05	TRUE	FALSE	FALSE	FALSE		TRUE	EMB	FALSE	TRUE	FALSE		FALSE		one_antigen	2072056
4269293	ubiA	2197239	Rv1945	7	51	6	2947	4	0	0	6	1.73834e-05	TRUE	FALSE	FALSE	FALSE		TRUE	EMB	FALSE	TRUE	FALSE		FALSE		one_antigen	2072054
1774012	Rv1566c	1339435	PPE18	19	105	254	4036	7	0	0	222	1.73846e-05	TRUE	FALSE	FALSE	FALSE		FALSE		FALSE	TRUE	FALSE		FALSE		one_antigen	434577
3691753	amiA1	1341040	esxL	11	25	28	43024	11	0	0	28	1.73908e-05	TRUE	FALSE	FALSE	FALSE		FALSE		FALSE	TRUE	FALSE		FALSE		one_antigen	2060819
2626110	esxO	2626105	esxO	11	13	54	5959	6	0	5	54	1.73913e-05	TRUE	TRUE	TRUE	FALSE		FALSE		TRUE	TRUE	FALSE		FALSE		both_antigen	5
1968190	Rv1742	1341040	esxL	11	25	26	43024	11	0	0	26	1.73981e-05	TRUE	FALSE	FALSE	FALSE		FALSE		FALSE	TRUE	FALSE		FALSE		one_antigen	627150
3305380	Rv2953	1341040	esxL	11	25	26	43024	11	0	0	26	1.73981e-05	TRUE	FALSE	FALSE	FALSE		FALSE		FALSE	TRUE	FALSE		FALSE		one_antigen	1964340
2122395	lldD2	1341040	esxL	254	25	19900	43024	162	1	0	19192	1.74055e-05	TRUE	FALSE	TRUE	FALSE		FALSE		FALSE	TRUE	FALSE		FALSE		both_antigen	781355
2629847	plcB	1341040	esxL	12	25	26	43024	11	0	0	26	1.74061e-05	TRUE	FALSE	TRUE	FALSE		FALSE		FALSE	TRUE	FALSE		FALSE		both_antigen	1288807
2242582	ctpF	1341040	esxL	11	25	22	43024	11	0	0	22	1.74128e-05	TRUE	FALSE	TRUE	FALSE		FALSE		FALSE	TRUE	FALSE		FALSE		both_antigen	901542
2289186	pncA	1341040	esxL	11	25	18	43024	11	0	0	18	1.74274e-05	TRUE	FALSE	FALSE	TRUE	PZA	TRUE	PZA	FALSE	TRUE	FALSE		FALSE		known_AB_second	948146
2289220	pncA	1341040	esxL	12	25	20	43024	11	0	0	20	1.7428e-05	TRUE	FALSE	FALSE	TRUE	PZA	TRUE	PZA	FALSE	TRUE	FALSE		FALSE		known_AB_second	948180
1472544	rrs	1341040	esxL	12	25	14	43024	11	0	0	14	1.74501e-05	TRUE	FALSE	FALSE	FALSE		TRUE	CAP,STM,KAN,LZD,AMI	FALSE	TRUE	FALSE		FALSE		one_antigen	131504
3460335	Rv3091	1341040	esxL	11	25	10	43024	11	0	0	10	1.74568e-05	TRUE	FALSE	FALSE	FALSE		FALSE		FALSE	TRUE	FALSE		FALSE		one_antigen	2119295
2155648	katG	1341040	esxL	11	25	10	43024	11	0	0	10	1.74568e-05	TRUE	FALSE	TRUE	FALSE		TRUE	INH	FALSE	TRUE	FALSE		FALSE		both_antigen	814608
2644740	amiA2	1341040	esxL	11	25	8	43024	11	0	0	8	1.74641e-05	TRUE	FALSE	FALSE	FALSE		FALSE		FALSE	TRUE	FALSE		FALSE		one_antigen	1303700
2289225	pncA	1341040	esxL	12	25	10	43024	11	0	0	10	1.74647e-05	TRUE	FALSE	FALSE	TRUE	PZA,PZA	TRUE	PZA	FALSE	TRUE	FALSE		FALSE		known_AB_second	948185
703210	None	1341040	esxL	12	25	8	43024	11	0	0	8	1.74721e-05	TRUE	FALSE	FALSE	FALSE		FALSE		FALSE	TRUE	FALSE		FALSE		one_antigen	637830
549648	None	1341040	esxL	12	25	8	43024	11	0	0	8	1.74721e-05	TRUE	FALSE	FALSE	FALSE		FALSE		FALSE	TRUE	FALSE		FALSE		one_antigen	791392
1472599	rrs	1341040	esxL	12	25	6	43024	11	0	0	6	1.74794e-05	TRUE	FALSE	FALSE	FALSE		TRUE	CAP,STM,KAN,LZD,AMI	FALSE	TRUE	FALSE		FALSE		one_antigen	131559
2288719	pncA	1341040	esxL	12	25	6	43024	11	0	0	6	1.74794e-05	TRUE	FALSE	FALSE	TRUE	PZA	TRUE	PZA	FALSE	TRUE	FALSE		FALSE		known_AB_second	947679
367455	PPE5	1341040	esxL	11	25	2	43024	11	0	0	2	1.74862e-05	TRUE	FALSE	FALSE	FALSE		FALSE		FALSE	TRUE	FALSE		FALSE		one_antigen	973585
7572	gyrA	2338994	Rv2082	101	19	126	32513	66	0	0	26	1.74931e-05	TRUE	FALSE	FALSE	TRUE	LEV,MXF	TRUE	LEV,MXF	FALSE	FALSE	FALSE		FALSE		known_AB_second	2080110
3847282	PPE59	4385916	Rv3900c	23	34	314	550	4	1	1	66	1.75169e-05	TRUE	FALSE	FALSE	FALSE		FALSE		FALSE	FALSE	FALSE		FALSE		other	538634
1407987	udgB	1341029	esxL	5	60	20	8097	4	0	0	14	1.75827e-05	TRUE	FALSE	FALSE	FALSE		FALSE		FALSE	TRUE	FALSE		FALSE		one_antigen	66958
2075043	Rv1830	2386083	None	6	9	0	988	3	0	0	0	1.75845e-05	TRUE	FALSE	FALSE	FALSE		FALSE		FALSE	FALSE	FALSE		FALSE		other	311040
764703	rpoC	3841662	r_alr	27	217	28	4579	9	0	0	0	1.75862e-05	TRUE	FALSE	FALSE	FALSE		TRUE	RIF	FALSE	FALSE	FALSE		FALSE		maybe_AB_second	1334573
3411900	Rv3050c	4338371	whiB6	5	8	10	1480	3	0	0	10	1.76112e-05	TRUE	FALSE	FALSE	FALSE		FALSE		FALSE	FALSE	FALSE		TRUE	CAP,AMI,STM	maybe_AB_first	926471
4055304	espA	1341029	esxL	5	60	14	8097	4	0	0	6	1.76529e-05	TRUE	FALSE	TRUE	FALSE		FALSE		FALSE	TRUE	FALSE		FALSE		both_antigen	1697257
2943506	Rv2614A	4225154	Rv3779	5	6	4	126	2	0	0	0	1.76638e-05	TRUE	FALSE	FALSE	FALSE		FALSE		FALSE	FALSE	FALSE		FALSE		other	1281648
3270922	ppsE	4225154	Rv3779	5	6	4	126	2	0	0	0	1.76638e-05	TRUE	FALSE	FALSE	FALSE		FALSE		FALSE	FALSE	FALSE		FALSE		other	954232
2435076	idsA2	1339820	PPE18	5	35	8	126	2	0	0	0	1.76661e-05	TRUE	FALSE	FALSE	FALSE		FALSE		FALSE	TRUE	FALSE		FALSE		one_antigen	1095256
4375991	PE36	3030956	None	5	5	32	156	2	0	0	30	1.76796e-05	TRUE	FALSE	FALSE	FALSE		FALSE		FALSE	FALSE	FALSE		FALSE		other	1345035
4375991	PE36	1501733	Rv1333	5	5	32	156	2	0	0	30	1.76796e-05	TRUE	FALSE	FALSE	FALSE		FALSE		FALSE	FALSE	FALSE		FALSE		other	1537274
4375991	PE36	1693509	Rv1502	5	5	32	156	2	0	0	30	1.76796e-05	TRUE	FALSE	FALSE	FALSE		FALSE		FALSE	FALSE	FALSE		FALSE		other	1729050
4100803	None	1341029	esxL	5	60	0	8097	4	0	0	0	1.76937e-05	TRUE	FALSE	FALSE	FALSE		FALSE		FALSE	TRUE	FALSE		FALSE		one_antigen	1651758
1533059	PPE19	2300546	pks12	10	170	182	7351	6	1	0	134	1.76983e-05	TRUE	TRUE	TRUE	FALSE		FALSE		FALSE	FALSE	FALSE		FALSE		one_antigen	767487
2632080	None	1341029	esxL	5	60	8	8097	4	0	0	0	1.77038e-05	TRUE	FALSE	FALSE	FALSE		FALSE		FALSE	TRUE	FALSE		FALSE		one_antigen	1291051
2626600	None	4385937	Rv3900c	258	12	10196	3531	34	2	0	214	1.77158e-05	TRUE	FALSE	FALSE	FALSE		FALSE		FALSE	FALSE	FALSE		FALSE		other	1759337
333378	None	3883626	Rv3466	14	405	34	19374	10	0	0	20	1.77331e-05	TRUE	FALSE	FALSE	FALSE		FALSE		FALSE	FALSE	FALSE		FALSE		other	861284
2641233	None	1339990	PPE18	9	24	38	516	3	1	0	16	1.77345e-05	TRUE	FALSE	FALSE	FALSE		FALSE		FALSE	TRUE	FALSE		FALSE		one_antigen	1301243
2641233	None	1339991	PPE18	9	22	38	516	3	1	0	16	1.77345e-05	TRUE	FALSE	FALSE	FALSE		FALSE		FALSE	TRUE	FALSE		FALSE		one_antigen	1301242
2867145	lppB	3446699	Rv3081	13	81	22	16441	9	0	0	14	1.77732e-05	TRUE	FALSE	FALSE	FALSE		FALSE		FALSE	FALSE	FALSE		FALSE		other	579554
2889723	Rv2566	1167231	Rv1044	8	12	22	80	2	0	0	16	1.77808e-05	TRUE	FALSE	FALSE	FALSE		FALSE		FALSE	FALSE	FALSE		FALSE		other	1722492
2889723	Rv2566	2478852	pepB	8	12	22	80	2	0	0	16	1.77808e-05	TRUE	FALSE	FALSE	FALSE		FALSE		FALSE	FALSE	FALSE		FALSE		other	410871
3153210	efpA	2976575	None	6	136	2	992	3	0	0	0	1.78019e-05	TRUE	FALSE	FALSE	FALSE		FALSE		FALSE	FALSE	FALSE		FALSE		other	176635
2626600	None	2300552	pks12	258	83	10196	5657	48	16	1	140	1.78114e-05	TRUE	FALSE	FALSE	FALSE		FALSE		FALSE	FALSE	FALSE		FALSE		other	326048
3305888	Rv2953	2029108	PPE27	6	8	16	992	3	0	0	0	1.78138e-05	TRUE	FALSE	FALSE	FALSE		FALSE		FALSE	TRUE	FALSE		FALSE		one_antigen	1276780
3305888	Rv2953	2029109	PPE27	6	8	16	992	3	0	0	0	1.78138e-05	TRUE	FALSE	FALSE	FALSE		FALSE		FALSE	TRUE	FALSE		FALSE		one_antigen	1276779
3305888	Rv2953	2029111	PPE27	6	8	16	992	3	0	0	0	1.78138e-05	TRUE	FALSE	FALSE	FALSE		FALSE		FALSE	TRUE	FALSE		FALSE		one_antigen	1276777
3305888	Rv2953	2029112	PPE27	6	8	16	992	3	0	0	0	1.78138e-05	TRUE	FALSE	FALSE	FALSE		FALSE		FALSE	TRUE	FALSE		FALSE		one_antigen	1276776
1617689	None	2197264	Rv1945	7	15	44	2987	4	0	0	30	1.7816e-05	TRUE	FALSE	FALSE	FALSE		FALSE		FALSE	TRUE	FALSE		FALSE		one_antigen	579575
3252733	ppsB	1983317	PPE24	6	60	26	998	3	0	0	6	1.78224e-05	TRUE	FALSE	TRUE	FALSE		FALSE		FALSE	TRUE	FALSE		FALSE		both_antigen	1269416
3252730	ppsB	1983317	PPE24	6	60	26	998	3	0	0	6	1.78224e-05	TRUE	FALSE	TRUE	FALSE		FALSE		FALSE	TRUE	FALSE		FALSE		both_antigen	1269413
1634762	None	2030489	esxM	32	5	60	4727	10	0	0	18	1.7824e-05	TRUE	FALSE	FALSE	FALSE		FALSE		FALSE	FALSE	FALSE		FALSE		other	395727
762089	rpoB	340132	PPE3	6	134	444	21827	6	0	0	444	1.78492e-05	TRUE	FALSE	TRUE	FALSE		TRUE	RIF	FALSE	TRUE	FALSE		FALSE		both_antigen	421957
1670780	Rv1480	2197065	Rv1945	12	61	16	8507	7	0	0	14	1.78503e-05	TRUE	FALSE	FALSE	FALSE		FALSE		FALSE	TRUE	FALSE		FALSE		one_antigen	526285
3355057	serA1	4060588	esxW	5	116	2069	16379	5	0	0	2069	1.78567e-05	TRUE	FALSE	TRUE	FALSE		FALSE		TRUE	TRUE	FALSE		FALSE		both_antigen	705531
4269293	ubiA	2197266	Rv1945	7	14	6	2967	4	0	0	6	1.78704e-05	TRUE	FALSE	FALSE	FALSE		TRUE	EMB	FALSE	TRUE	FALSE		FALSE		one_antigen	2072027
4269293	ubiA	2197263	Rv1945	7	14	6	2967	4	0	0	6	1.78704e-05	TRUE	FALSE	FALSE	FALSE		TRUE	EMB	FALSE	TRUE	FALSE		FALSE		one_antigen	2072030
4269293	ubiA	2197272	Rv1945	7	15	6	2967	4	0	0	6	1.78704e-05	TRUE	FALSE	FALSE	FALSE		TRUE	EMB	FALSE	TRUE	FALSE		FALSE		one_antigen	2072021
4269293	ubiA	2197270	Rv1945	7	15	6	2967	4	0	0	6	1.78704e-05	TRUE	FALSE	FALSE	FALSE		TRUE	EMB	FALSE	TRUE	FALSE		FALSE		one_antigen	2072023
764703	rpoC	1472359	rrs	27	233	28	870	5	0	0	0	1.78746e-05	TRUE	FALSE	FALSE	FALSE		TRUE	RIF	FALSE	FALSE	TRUE	STM	TRUE	CAP,STM,KAN,LZD,AMI	known_AB_first	707656
1774012	Rv1566c	1339436	PPE18	19	113	254	4052	7	0	0	222	1.78824e-05	TRUE	FALSE	FALSE	FALSE		FALSE		FALSE	TRUE	FALSE		FALSE		one_antigen	434576
3271280	ppsE	1340000	PPE18	5	15	392	498	2	0	0	372	1.7884e-05	TRUE	FALSE	FALSE	FALSE		FALSE		FALSE	TRUE	FALSE		FALSE		one_antigen	1931280
258864	None	1340000	PPE18	5	15	396	498	2	0	0	372	1.78863e-05	TRUE	FALSE	FALSE	FALSE		FALSE		FALSE	TRUE	FALSE		FALSE		one_antigen	1081136
3355057	serA1	2867575	lppB	5	25	2069	16157	5	0	0	1843	1.78877e-05	TRUE	FALSE	TRUE	FALSE		FALSE		FALSE	FALSE	FALSE		FALSE		one_antigen	487482
1339741	PPE18	2197239	Rv1945	161	51	6850	2947	21	2	0	236	1.78963e-05	TRUE	TRUE	TRUE	FALSE		FALSE		FALSE	TRUE	FALSE		FALSE		both_antigen	857498
1339741	PPE18	2197237	Rv1945	161	53	6850	2947	21	2	0	236	1.78963e-05	TRUE	TRUE	TRUE	FALSE		FALSE		FALSE	TRUE	FALSE		FALSE		both_antigen	857496
1984085	PPE24	285751	aftD	6	5	8	994	3	0	0	0	1.79156e-05	TRUE	FALSE	TRUE	FALSE		FALSE		FALSE	FALSE	FALSE		FALSE		one_antigen	1698334
3070325	vapC21	1340208	PPE18	6	29	118	21626	6	0	0	118	1.79429e-05	TRUE	FALSE	FALSE	FALSE		FALSE		FALSE	TRUE	FALSE		FALSE		one_antigen	1730117
2574537	Rv2303c	1340208	PPE18	6	29	116	21626	6	0	0	116	1.79522e-05	TRUE	FALSE	FALSE	FALSE		FALSE		FALSE	TRUE	FALSE		FALSE		one_antigen	1234329
2289222	pncA	4338371	whiB6	18	8	28	1480	5	0	0	22	1.79677e-05	TRUE	FALSE	FALSE	TRUE	PZA,PZA,PZA	TRUE	PZA	FALSE	FALSE	FALSE		TRUE	CAP,AMI,STM	known_AB_second	2049149
1497275	dinG	4338371	whiB6	5	8	4	1480	3	0	0	0	1.79727e-05	TRUE	FALSE	FALSE	FALSE		FALSE		FALSE	FALSE	FALSE		TRUE	CAP,AMI,STM	maybe_AB_first	1570436
2100892	ureG	4338371	whiB6	5	8	4	1480	3	0	0	0	1.79727e-05	TRUE	FALSE	FALSE	FALSE		FALSE		FALSE	FALSE	FALSE		TRUE	CAP,AMI,STM	maybe_AB_first	2174053
2585250	Rv2313c	4338371	whiB6	5	8	4	1480	3	0	0	0	1.79727e-05	TRUE	FALSE	FALSE	FALSE		FALSE		FALSE	FALSE	FALSE		TRUE	CAP,AMI,STM	maybe_AB_first	1753121
3046735	None	4338371	whiB6	5	8	4	1480	3	0	0	0	1.79727e-05	TRUE	FALSE	FALSE	FALSE		FALSE		FALSE	FALSE	FALSE		TRUE	CAP,AMI,STM	maybe_AB_first	1291636
4252738	fadE35	4338371	whiB6	5	8	4	1480	3	0	0	0	1.79727e-05	TRUE	FALSE	FALSE	FALSE		FALSE		FALSE	FALSE	FALSE		TRUE	CAP,AMI,STM	maybe_AB_first	85633
2150890	None	4338371	whiB6	5	8	4	1480	3	0	0	0	1.79727e-05	TRUE	FALSE	FALSE	FALSE		FALSE		FALSE	FALSE	FALSE		TRUE	CAP,AMI,STM	maybe_AB_first	2187481
966883	moaA2	2196837	Rv1945	6	50	54	4396	4	0	0	54	1.79928e-05	TRUE	FALSE	FALSE	FALSE		FALSE		FALSE	TRUE	FALSE		FALSE		one_antigen	1229954
966883	moaA2	2196841	Rv1945	6	50	54	4396	4	0	0	54	1.79928e-05	TRUE	FALSE	FALSE	FALSE		FALSE		FALSE	TRUE	FALSE		FALSE		one_antigen	1229958
2482897	dlaT	2196841	Rv1945	6	50	54	4396	4	0	0	54	1.79928e-05	TRUE	FALSE	TRUE	FALSE		FALSE		FALSE	TRUE	FALSE		FALSE		both_antigen	286056
2482897	dlaT	2196837	Rv1945	6	50	54	4396	4	0	0	54	1.79928e-05	TRUE	FALSE	TRUE	FALSE		FALSE		FALSE	TRUE	FALSE		FALSE		both_antigen	286060
1798144	nadC	3831621	None	7	7	16	766	3	0	0	16	1.79986e-05	TRUE	FALSE	FALSE	FALSE		FALSE		FALSE	FALSE	FALSE		FALSE		other	2033477
3884906	Rv3467	105045	Rv0095c	393	6	11619	29682	197	2	2	7947	1.80173e-05	TRUE	FALSE	FALSE	FALSE		FALSE		FALSE	FALSE	FALSE		FALSE		other	631671
2145007	Rv1898	1340208	PPE18	6	29	98	21626	6	0	0	98	1.80358e-05	TRUE	FALSE	FALSE	FALSE		FALSE		FALSE	TRUE	FALSE		FALSE		one_antigen	804799
4338590	r_whiB6	105045	Rv0095c	12	6	130	29682	10	0	0	106	1.80417e-05	TRUE	FALSE	FALSE	FALSE		TRUE	CAP,AMI,STM	FALSE	FALSE	FALSE		FALSE		maybe_AB_second	177987
2146355	lipJ	1340208	PPE18	6	29	96	21626	6	0	0	96	1.80451e-05	TRUE	FALSE	FALSE	FALSE		FALSE		FALSE	TRUE	FALSE		FALSE		one_antigen	806147
2106301	modB	1340208	PPE18	6	29	96	21626	6	0	0	96	1.80451e-05	TRUE	FALSE	FALSE	FALSE		FALSE		FALSE	TRUE	FALSE		FALSE		one_antigen	766093
1815329	Rv1615	1340208	PPE18	6	29	96	21626	6	0	0	96	1.80451e-05	TRUE	FALSE	FALSE	FALSE		FALSE		FALSE	TRUE	FALSE		FALSE		one_antigen	475121
1472742	rrs	1341044	esxL	30	8	44	53351	28	0	0	42	1.80474e-05	TRUE	FALSE	FALSE	FALSE		TRUE	CAP,STM,KAN,LZD,AMI	FALSE	TRUE	FALSE		FALSE		one_antigen	131698
3336528	None	3730411	PPE54	115	347	6246	15646	45	20	7	1898	1.80599e-05	TRUE	FALSE	FALSE	FALSE		FALSE		FALSE	TRUE	FALSE		FALSE		one_antigen	393883
13629	None	1341044	esxL	30	8	28	53351	28	0	0	28	1.80637e-05	TRUE	FALSE	FALSE	FALSE		FALSE		FALSE	TRUE	FALSE		FALSE		one_antigen	1327415
841605	vapC31	3883626	Rv3466	26	405	58	19374	16	0	0	14	1.80754e-05	TRUE	FALSE	FALSE	FALSE		FALSE		FALSE	FALSE	FALSE		FALSE		other	1369511
2619905	lppQ	1815329	Rv1615	6	6	22	96	2	0	0	0	1.80843e-05	TRUE	FALSE	FALSE	FALSE		FALSE		FALSE	FALSE	FALSE		FALSE		other	804576
2619905	lppQ	2106301	modB	6	6	22	96	2	0	0	0	1.80843e-05	TRUE	FALSE	FALSE	FALSE		FALSE		FALSE	FALSE	FALSE		FALSE		other	513604
2619905	lppQ	2146355	lipJ	6	6	22	96	2	0	0	0	1.80843e-05	TRUE	FALSE	FALSE	FALSE		FALSE		FALSE	FALSE	FALSE		FALSE		other	473550
4408009	gid	154191	None	25	25	28	6689	10	0	0	4	1.80856e-05	TRUE	FALSE	FALSE	TRUE	STM	TRUE	STM	FALSE	FALSE	FALSE		FALSE		known_AB_second	157714
4338409	whiB6	1340208	PPE18	6	29	86	21626	6	0	0	86	1.80918e-05	TRUE	FALSE	FALSE	FALSE		TRUE	CAP,AMI,STM	FALSE	TRUE	FALSE		FALSE		one_antigen	1413331
3895103	PPE60	430010	PPE8	10	8	1084	48	2	0	0	0	1.80946e-05	TRUE	TRUE	TRUE	FALSE		FALSE		FALSE	FALSE	FALSE		FALSE		one_antigen	946439
3895103	PPE60	430004	PPE8	10	7	1084	48	2	0	0	0	1.80946e-05	TRUE	TRUE	TRUE	FALSE		FALSE		FALSE	FALSE	FALSE		FALSE		one_antigen	946433
2637920	PPE40	4395002	Rv3909	6	5	44	140	2	0	0	44	1.8097e-05	TRUE	FALSE	FALSE	FALSE		FALSE		FALSE	FALSE	FALSE		FALSE		other	1757082
2637920	PPE40	4088497	cspA	6	9	44	140	2	0	0	44	1.8097e-05	TRUE	FALSE	FALSE	FALSE		FALSE		FALSE	FALSE	FALSE		FALSE		other	1450577
3073679	None	2397228	Rv2137c	53	8	192	194	4	0	0	2	1.80991e-05	TRUE	FALSE	FALSE	FALSE		FALSE		FALSE	FALSE	FALSE		FALSE		other	676451
761100	rpoB	1341044	esxL	30	8	18	53351	28	0	0	18	1.81226e-05	TRUE	FALSE	TRUE	TRUE	RIF,RIF,RIF,RIF	TRUE	RIF	FALSE	TRUE	FALSE		FALSE		known_AB_second	579944
3305888	Rv2953	2029104	PPE27	6	11	16	998	3	0	0	0	1.8141e-05	TRUE	FALSE	FALSE	FALSE		FALSE		FALSE	TRUE	FALSE		FALSE		one_antigen	1276784
2187307	None	3895247	PPE60	21	10	426	6699	9	0	0	92	1.81424e-05	TRUE	FALSE	FALSE	FALSE		FALSE		FALSE	TRUE	FALSE		FALSE		one_antigen	1707940
68286	Rv0063	3831621	None	7	7	16	766	3	0	0	14	1.81434e-05	TRUE	FALSE	FALSE	FALSE		FALSE		FALSE	FALSE	FALSE		FALSE		other	648197
3086982	ald	2197065	Rv1945	12	61	56	8507	7	0	0	0	1.81511e-05	TRUE	FALSE	TRUE	FALSE		FALSE		FALSE	TRUE	FALSE		FALSE		both_antigen	889917
2197872	lppG	2215680	mce3F	6	5	148	96	2	0	0	0	1.8157e-05	TRUE	FALSE	FALSE	FALSE		FALSE		FALSE	FALSE	FALSE		FALSE		other	17808
2197872	lppG	1372378	mrp	6	5	148	96	2	0	0	0	1.8157e-05	TRUE	FALSE	FALSE	FALSE		FALSE		FALSE	FALSE	FALSE		FALSE		other	825494
2197872	lppG	4342681	espG1	6	5	148	96	2	0	0	0	1.8157e-05	TRUE	FALSE	FALSE	FALSE		FALSE		FALSE	FALSE	FALSE		FALSE		other	2144809
2197872	lppG	1159308	None	6	5	148	96	2	0	0	0	1.8157e-05	TRUE	FALSE	FALSE	FALSE		FALSE		FALSE	FALSE	FALSE		FALSE		other	1038564
2197872	lppG	288103	lpqI	6	5	148	96	2	0	0	0	1.8157e-05	TRUE	FALSE	FALSE	FALSE		FALSE		FALSE	TRUE	FALSE		FALSE		one_antigen	1909769
2197872	lppG	1120431	Rv1003	6	5	148	96	2	0	0	0	1.8157e-05	TRUE	FALSE	FALSE	FALSE		FALSE		FALSE	FALSE	FALSE		FALSE		other	1077441
14282	Rv0012	1340208	PPE18	6	29	72	21626	6	0	0	72	1.81572e-05	TRUE	FALSE	TRUE	FALSE		FALSE		FALSE	TRUE	FALSE		FALSE		both_antigen	1325926
2641233	None	1340317	PPE18	9	25	38	520	3	0	0	16	1.81635e-05	TRUE	FALSE	FALSE	FALSE		FALSE		FALSE	TRUE	FALSE		FALSE		one_antigen	1300916
4326855	ethA	1684184	mutB	16	20	32	800	4	0	2	28	1.81652e-05	TRUE	FALSE	FALSE	TRUE	ETH,ETH	TRUE	ETH	FALSE	TRUE	FALSE		FALSE		known_AB_second	1768861
3003147	arsB1	1340208	PPE18	6	29	68	21626	6	0	0	68	1.81759e-05	TRUE	FALSE	FALSE	FALSE		FALSE		FALSE	TRUE	FALSE		FALSE		one_antigen	1662939
765846	rpoC	1340208	PPE18	6	29	68	21626	6	0	0	68	1.81759e-05	TRUE	FALSE	FALSE	FALSE		TRUE	RIF	FALSE	TRUE	FALSE		FALSE		one_antigen	574362
4178720	Rv3729	1340208	PPE18	6	29	66	21626	6	0	0	66	1.81853e-05	TRUE	FALSE	FALSE	FALSE		FALSE		FALSE	TRUE	FALSE		FALSE		one_antigen	1573020
4327054	ethA	2196837	Rv1945	6	50	40	4396	4	0	0	40	1.82191e-05	TRUE	FALSE	FALSE	TRUE	ETH,ETH	TRUE	ETH	FALSE	TRUE	FALSE		FALSE		known_AB_second	2130217
4327054	ethA	2196841	Rv1945	6	50	40	4396	4	0	0	40	1.82191e-05	TRUE	FALSE	FALSE	TRUE	ETH,ETH	TRUE	ETH	FALSE	TRUE	FALSE		FALSE		known_AB_second	2130213
2723692	Rv2426c	1340208	PPE18	6	29	54	21626	6	0	0	54	1.82416e-05	TRUE	FALSE	FALSE	FALSE		FALSE		FALSE	TRUE	FALSE		FALSE		one_antigen	1383484
966883	moaA2	1340208	PPE18	6	29	54	21626	6	0	0	54	1.82416e-05	TRUE	FALSE	FALSE	FALSE		FALSE		FALSE	TRUE	FALSE		FALSE		one_antigen	373325
3566341	Rv3196	608992	Rv0517	5	7	18	128	2	0	0	0	1.8244e-05	TRUE	FALSE	FALSE	FALSE		FALSE		FALSE	FALSE	FALSE		FALSE		other	1454183
510801	ctpH	1340208	PPE18	6	29	52	21626	6	0	0	52	1.8251e-05	TRUE	FALSE	FALSE	FALSE		FALSE		FALSE	TRUE	FALSE		FALSE		one_antigen	829407
3471459	Rv3103c	1340208	PPE18	6	29	52	21626	6	0	0	52	1.8251e-05	TRUE	FALSE	FALSE	FALSE		FALSE		FALSE	TRUE	FALSE		FALSE		one_antigen	2131251
3593078	entC	1340208	PPE18	6	29	52	21626	6	0	0	52	1.8251e-05	TRUE	FALSE	FALSE	FALSE		FALSE		FALSE	TRUE	FALSE		FALSE		one_antigen	2158662
2141185	Rv1894c	1341023	esxL	5	67	68	8213	4	0	0	68	1.82542e-05	TRUE	FALSE	FALSE	FALSE		FALSE		FALSE	TRUE	FALSE		FALSE		one_antigen	800162
1801076	hisC1	1340208	PPE18	6	29	48	21626	6	0	0	48	1.82698e-05	TRUE	FALSE	FALSE	FALSE		FALSE		FALSE	TRUE	FALSE		FALSE		one_antigen	460868
2628474	plcC	1340208	PPE18	6	29	48	21626	6	0	0	48	1.82698e-05	TRUE	FALSE	FALSE	FALSE		FALSE		FALSE	TRUE	FALSE		FALSE		one_antigen	1288266
3874865	Rv3454	1340208	PPE18	6	29	48	21626	6	0	0	48	1.82698e-05	TRUE	FALSE	FALSE	FALSE		FALSE		FALSE	TRUE	FALSE		FALSE		one_antigen	1876875
3660750	Rv3278c	1340208	PPE18	6	29	48	21626	6	0	0	48	1.82698e-05	TRUE	FALSE	FALSE	FALSE		FALSE		FALSE	TRUE	FALSE		FALSE		one_antigen	2090990
4310844	None	1340208	PPE18	6	29	48	21626	6	0	0	48	1.82698e-05	TRUE	FALSE	FALSE	FALSE		FALSE		FALSE	TRUE	FALSE		FALSE		one_antigen	1440896
1822932	cydD	1340208	PPE18	7	29	48	21626	6	0	0	48	1.82723e-05	TRUE	FALSE	FALSE	FALSE		FALSE		FALSE	TRUE	FALSE		FALSE		one_antigen	482724
2637920	PPE40	1340208	PPE18	6	29	44	21626	6	0	0	44	1.82887e-05	TRUE	FALSE	FALSE	FALSE		FALSE		FALSE	TRUE	FALSE		FALSE		one_antigen	1297712
271991	Rv0227c	105045	Rv0095c	12	6	36	29682	10	0	0	36	1.82921e-05	TRUE	FALSE	FALSE	FALSE		FALSE		FALSE	FALSE	FALSE		FALSE		other	166946
2626678	Rv2348c	2339255	Rv2082	124	43	695	20062	57	0	0	390	1.83048e-05	TRUE	FALSE	FALSE	FALSE		FALSE		FALSE	FALSE	FALSE		FALSE		other	287423
4221524	Rv3776	1340208	PPE18	6	29	40	21626	6	0	0	40	1.83075e-05	TRUE	FALSE	FALSE	FALSE		FALSE		FALSE	TRUE	FALSE		FALSE		one_antigen	1530216
1620382	bisC	1340208	PPE18	7	29	40	21626	6	0	0	40	1.831e-05	TRUE	FALSE	FALSE	FALSE		FALSE		FALSE	TRUE	FALSE		FALSE		one_antigen	280174
1123008	pabB	2196841	Rv1945	6	50	34	4396	4	0	0	34	1.83168e-05	TRUE	FALSE	FALSE	FALSE		FALSE		FALSE	TRUE	FALSE		FALSE		one_antigen	1073833
3132558	Rv2824c	2196841	Rv1945	6	50	34	4396	4	0	0	34	1.83168e-05	TRUE	FALSE	FALSE	FALSE		FALSE		FALSE	TRUE	FALSE		FALSE		one_antigen	935717
3132558	Rv2824c	2196837	Rv1945	6	50	34	4396	4	0	0	34	1.83168e-05	TRUE	FALSE	FALSE	FALSE		FALSE		FALSE	TRUE	FALSE		FALSE		one_antigen	935721
1123008	pabB	2196837	Rv1945	6	50	34	4396	4	0	0	34	1.83168e-05	TRUE	FALSE	FALSE	FALSE		FALSE		FALSE	TRUE	FALSE		FALSE		one_antigen	1073829
1254136	Rv1129c	1340208	PPE18	6	29	38	21626	6	0	0	38	1.83169e-05	TRUE	FALSE	FALSE	FALSE		FALSE		FALSE	TRUE	FALSE		FALSE		one_antigen	86072
2342164	Rv2084	1340208	PPE18	6	29	38	21626	6	0	0	38	1.83169e-05	TRUE	FALSE	FALSE	FALSE		FALSE		FALSE	TRUE	FALSE		FALSE		one_antigen	1001956
3887813	ilvB2	1340208	PPE18	7	29	38	21626	6	0	0	38	1.83194e-05	TRUE	FALSE	FALSE	FALSE		FALSE		FALSE	TRUE	FALSE		FALSE		one_antigen	1863927
4296757	pks2	1340208	PPE18	6	29	36	21626	6	0	0	36	1.83264e-05	TRUE	FALSE	TRUE	FALSE		FALSE		FALSE	TRUE	FALSE		FALSE		both_antigen	1454983
1123008	pabB	1340208	PPE18	6	29	34	21626	6	0	0	34	1.83358e-05	TRUE	FALSE	FALSE	FALSE		FALSE		FALSE	TRUE	FALSE		FALSE		one_antigen	217200
3324245	Rv2969c	1340208	PPE18	6	29	34	21626	6	0	0	34	1.83358e-05	TRUE	FALSE	FALSE	FALSE		FALSE		FALSE	TRUE	FALSE		FALSE		one_antigen	1984037
1730577	fadD24	1340208	PPE18	6	29	34	21626	6	0	0	34	1.83358e-05	TRUE	FALSE	FALSE	FALSE		FALSE		FALSE	TRUE	FALSE		FALSE		one_antigen	390369
3132558	Rv2824c	1340208	PPE18	6	29	34	21626	6	0	0	34	1.83358e-05	TRUE	FALSE	FALSE	FALSE		FALSE		FALSE	TRUE	FALSE		FALSE		one_antigen	1792350
185421	pntB	1340208	PPE18	7	29	34	21626	6	0	0	34	1.83383e-05	TRUE	FALSE	FALSE	FALSE		FALSE		FALSE	TRUE	FALSE		FALSE		one_antigen	1154787
3521253	nuoJ	3073679	None	19	53	632	192	3	1	0	2	1.83392e-05	TRUE	FALSE	FALSE	FALSE		FALSE		FALSE	FALSE	FALSE		FALSE		other	447574
2487024	Rv2219A	3073679	None	19	53	632	192	3	1	0	2	1.83392e-05	TRUE	FALSE	FALSE	FALSE		FALSE		FALSE	FALSE	FALSE		FALSE		other	586655
2241091	ctpF	3073679	None	19	53	632	192	3	1	0	2	1.83392e-05	TRUE	FALSE	TRUE	FALSE		FALSE		FALSE	FALSE	FALSE		FALSE		one_antigen	832588
4408009	gid	3895247	PPE60	25	10	28	6699	10	0	0	4	1.83418e-05	TRUE	FALSE	FALSE	TRUE	STM	TRUE	STM	FALSE	TRUE	FALSE		FALSE		known_AB_second	512762
3355057	serA1	3446699	Rv3081	5	81	2069	16441	5	0	0	2069	1.83426e-05	TRUE	FALSE	TRUE	FALSE		FALSE		FALSE	FALSE	FALSE		FALSE		one_antigen	91642
3839335	Rv3421c	1340208	PPE18	6	29	32	21626	6	0	0	32	1.83452e-05	TRUE	FALSE	FALSE	FALSE		FALSE		FALSE	TRUE	FALSE		FALSE		one_antigen	1912405
2265585	Rv2018	1340208	PPE18	7	29	32	21626	6	0	0	32	1.83477e-05	TRUE	FALSE	FALSE	FALSE		FALSE		FALSE	TRUE	FALSE		FALSE		one_antigen	925377
1532576	PPE19	105045	Rv0095c	12	6	24	29682	10	0	0	24	1.83544e-05	TRUE	TRUE	TRUE	FALSE		FALSE		FALSE	FALSE	FALSE		FALSE		one_antigen	1427531
1001915	Rv0897c	1340208	PPE18	6	29	28	21626	6	0	0	28	1.83641e-05	TRUE	FALSE	FALSE	FALSE		FALSE		FALSE	TRUE	FALSE		FALSE		one_antigen	338293
4269293	ubiA	2197264	Rv1945	7	15	6	2987	4	0	0	6	1.83677e-05	TRUE	FALSE	FALSE	FALSE		TRUE	EMB	FALSE	TRUE	FALSE		FALSE		one_antigen	2072029
95403	hycQ	1340208	PPE18	7	29	42	21626	6	0	0	32	1.83725e-05	TRUE	FALSE	FALSE	FALSE		FALSE		FALSE	TRUE	FALSE		FALSE		one_antigen	1244805
3979119	PPE63	1340208	PPE18	6	29	26	21626	6	0	0	26	1.83736e-05	TRUE	FALSE	TRUE	FALSE		FALSE		FALSE	TRUE	FALSE		FALSE		both_antigen	1772621
3957374	None	1340208	PPE18	6	29	26	21626	6	0	0	26	1.83736e-05	TRUE	FALSE	FALSE	FALSE		FALSE		FALSE	TRUE	FALSE		FALSE		one_antigen	1794366
396766	Rv0331	1340208	PPE18	6	29	26	21626	6	0	0	26	1.83736e-05	TRUE	FALSE	FALSE	FALSE		FALSE		FALSE	TRUE	FALSE		FALSE		one_antigen	943442
396765	Rv0331	1340208	PPE18	6	29	26	21626	6	0	0	26	1.83736e-05	TRUE	FALSE	FALSE	FALSE		FALSE		FALSE	TRUE	FALSE		FALSE		one_antigen	943443
1998972	None	1340208	PPE18	7	29	26	21626	6	0	0	26	1.8376e-05	TRUE	FALSE	FALSE	FALSE		FALSE		FALSE	TRUE	FALSE		FALSE		one_antigen	658764
2793111	lipQ	1340208	PPE18	6	29	24	21626	6	0	0	24	1.8383e-05	TRUE	FALSE	FALSE	FALSE		FALSE		FALSE	TRUE	FALSE		FALSE		one_antigen	1452903
1746133	Rv1544	1340208	PPE18	6	29	24	21626	6	0	0	24	1.8383e-05	TRUE	FALSE	FALSE	FALSE		FALSE		FALSE	TRUE	FALSE		FALSE		one_antigen	405925
2160990	aceAa	1340208	PPE18	6	29	24	21626	6	0	0	24	1.8383e-05	TRUE	FALSE	FALSE	FALSE		FALSE		FALSE	TRUE	FALSE		FALSE		one_antigen	820782
3086984	ald	2626105	esxO	11	13	56	5959	6	0	0	0	1.83858e-05	TRUE	FALSE	TRUE	FALSE		FALSE		TRUE	TRUE	FALSE		FALSE		both_antigen	460879
1998906	None	2241091	ctpF	8	19	30	632	3	0	0	26	1.83885e-05	TRUE	FALSE	FALSE	FALSE		FALSE		FALSE	TRUE	FALSE		FALSE		one_antigen	242185
1998906	None	2487024	Rv2219A	8	19	30	632	3	0	0	26	1.83885e-05	TRUE	FALSE	FALSE	FALSE		FALSE		FALSE	FALSE	FALSE		FALSE		other	488118
1998906	None	3521253	nuoJ	8	19	30	632	3	0	0	26	1.83885e-05	TRUE	FALSE	FALSE	FALSE		FALSE		FALSE	FALSE	FALSE		FALSE		other	1522347
3658688	purK	1340208	PPE18	7	29	26	21626	6	0	0	24	1.83905e-05	TRUE	FALSE	FALSE	FALSE		FALSE		FALSE	TRUE	FALSE		FALSE		one_antigen	2093052
3622795	Rv3243c	1340208	PPE18	6	29	22	21626	6	0	0	22	1.83925e-05	TRUE	FALSE	FALSE	FALSE		FALSE		FALSE	TRUE	FALSE		FALSE		one_antigen	2128945
3665594	sseA	1340208	PPE18	6	29	22	21626	6	0	0	22	1.83925e-05	TRUE	FALSE	FALSE	FALSE		FALSE		FALSE	TRUE	FALSE		FALSE		one_antigen	2086146
3989683	echA20	1340208	PPE18	6	29	20	21626	6	0	0	20	1.84019e-05	TRUE	FALSE	FALSE	FALSE		FALSE		FALSE	TRUE	FALSE		FALSE		one_antigen	1762057
3140430	ugpB	1340208	PPE18	6	29	18	21626	6	0	0	18	1.84114e-05	TRUE	FALSE	FALSE	FALSE		FALSE		FALSE	TRUE	FALSE		FALSE		one_antigen	1800222
2895272	Rv2571c	1340208	PPE18	6	29	18	21626	6	0	0	18	1.84114e-05	TRUE	FALSE	FALSE	FALSE		FALSE		FALSE	TRUE	FALSE		FALSE		one_antigen	1555064
37138	Rv0034	1340208	PPE18	6	29	18	21626	6	0	0	18	1.84114e-05	TRUE	FALSE	FALSE	FALSE		FALSE		FALSE	TRUE	FALSE		FALSE		one_antigen	1303070
2116986	Rv1867	1340208	PPE18	6	29	18	21626	6	0	0	18	1.84114e-05	TRUE	FALSE	FALSE	FALSE		FALSE		FALSE	TRUE	FALSE		FALSE		one_antigen	776778
3807290	acrA1	1340208	PPE18	6	29	16	21626	6	0	0	16	1.84209e-05	TRUE	FALSE	FALSE	FALSE		FALSE		FALSE	TRUE	FALSE		FALSE		one_antigen	1944450
3143537	dinF	1340208	PPE18	6	29	16	21626	6	0	0	16	1.84209e-05	TRUE	FALSE	FALSE	FALSE		FALSE		FALSE	TRUE	FALSE		FALSE		one_antigen	1803329
1275896	None	1340208	PPE18	6	29	16	21626	6	0	0	16	1.84209e-05	TRUE	FALSE	FALSE	FALSE		FALSE		FALSE	TRUE	FALSE		FALSE		one_antigen	64312
1674769	inhA	1340036	PPE18	7	30	0	756	3	0	0	0	1.84211e-05	TRUE	FALSE	TRUE	FALSE		TRUE	ETH,INH	FALSE	TRUE	FALSE		FALSE		both_antigen	334733
1674769	inhA	1340034	PPE18	7	29	0	756	3	0	0	0	1.84211e-05	TRUE	FALSE	TRUE	FALSE		TRUE	ETH,INH	FALSE	TRUE	FALSE		FALSE		both_antigen	334735
4046007	Rv3603c	2122395	lldD2	5	254	6586	19900	5	0	0	6586	1.84282e-05	TRUE	FALSE	FALSE	FALSE		FALSE		FALSE	TRUE	FALSE		FALSE		one_antigen	1923612
4294937	pks2	1340208	PPE18	7	29	18	21626	6	0	0	16	1.84283e-05	TRUE	FALSE	TRUE	FALSE		FALSE		FALSE	TRUE	FALSE		FALSE		both_antigen	1456803
2482897	dlaT	2026110	PPE25	6	91	54	4421	4	0	0	54	1.8429e-05	TRUE	FALSE	TRUE	FALSE		FALSE		FALSE	FALSE	FALSE		FALSE		one_antigen	456787
579964	senX3	1340208	PPE18	6	29	14	21626	6	0	0	14	1.84304e-05	TRUE	FALSE	FALSE	FALSE		FALSE		FALSE	TRUE	FALSE		FALSE		one_antigen	760244
1899745	Rv1674c	1340208	PPE18	6	29	12	21626	6	0	0	12	1.84398e-05	TRUE	FALSE	FALSE	FALSE		FALSE		FALSE	TRUE	FALSE		FALSE		one_antigen	559537
2719731	Rv2423	1340208	PPE18	6	29	12	21626	6	0	0	12	1.84398e-05	TRUE	FALSE	FALSE	FALSE		FALSE		FALSE	TRUE	FALSE		FALSE		one_antigen	1379523
208381	Rv0176	1340208	PPE18	6	29	12	21626	6	0	0	12	1.84398e-05	TRUE	FALSE	FALSE	FALSE		FALSE		FALSE	TRUE	FALSE		FALSE		one_antigen	1131827
1388042	Rv1245c	1340208	PPE18	6	29	12	21626	6	0	0	12	1.84398e-05	TRUE	FALSE	FALSE	FALSE		FALSE		FALSE	TRUE	FALSE		FALSE		one_antigen	47834
1892023	pks11	1340208	PPE18	6	29	12	21626	6	0	0	12	1.84398e-05	TRUE	FALSE	FALSE	FALSE		FALSE		FALSE	TRUE	FALSE		FALSE		one_antigen	551815
3240694	Rv2926c	1340208	PPE18	6	29	12	21626	6	0	0	12	1.84398e-05	TRUE	FALSE	FALSE	FALSE		FALSE		FALSE	TRUE	FALSE		FALSE		one_antigen	1900486
3215984	trmD	1340208	PPE18	6	29	12	21626	6	0	0	12	1.84398e-05	TRUE	FALSE	FALSE	FALSE		FALSE		FALSE	TRUE	FALSE		FALSE		one_antigen	1875776
445994	Rv0368c	1340208	PPE18	7	29	12	21626	6	0	0	12	1.84423e-05	TRUE	FALSE	FALSE	FALSE		FALSE		FALSE	TRUE	FALSE		FALSE		one_antigen	894214
3559363	None	1340208	PPE18	7	29	18	21626	6	0	0	14	1.84428e-05	TRUE	FALSE	FALSE	FALSE		FALSE		FALSE	TRUE	FALSE		FALSE		one_antigen	2192377
4385897	Rv3900c	1340208	PPE18	7	29	14	21626	6	0	0	12	1.84473e-05	TRUE	FALSE	FALSE	FALSE		FALSE		FALSE	TRUE	FALSE		FALSE		one_antigen	1365843
2269267	Rv2024c	2196837	Rv1945	6	50	26	4396	4	0	0	26	1.84476e-05	TRUE	FALSE	FALSE	FALSE		FALSE		FALSE	TRUE	FALSE		FALSE		one_antigen	72430
2269267	Rv2024c	2196841	Rv1945	6	50	26	4396	4	0	0	26	1.84476e-05	TRUE	FALSE	FALSE	FALSE		FALSE		FALSE	TRUE	FALSE		FALSE		one_antigen	72426
1472599	rrs	105045	Rv0095c	12	6	6	29682	10	0	0	6	1.84481e-05	TRUE	FALSE	FALSE	FALSE		TRUE	CAP,STM,KAN,LZD,AMI	FALSE	FALSE	FALSE		FALSE		maybe_AB_second	1367554
3438916	Rv3075c	1340208	PPE18	6	29	10	21626	6	0	0	10	1.84493e-05	TRUE	FALSE	FALSE	FALSE		FALSE		FALSE	TRUE	FALSE		FALSE		one_antigen	2098708
2895305	Rv2571c	1340208	PPE18	6	29	10	21626	6	0	0	10	1.84493e-05	TRUE	FALSE	FALSE	FALSE		FALSE		FALSE	TRUE	FALSE		FALSE		one_antigen	1555097
4203252	proW	1340208	PPE18	7	29	10	21626	6	0	0	10	1.84518e-05	TRUE	FALSE	FALSE	FALSE		FALSE		FALSE	TRUE	FALSE		FALSE		one_antigen	1548488
100399	mtn	1340208	PPE18	7	29	10	21626	6	0	0	10	1.84518e-05	TRUE	FALSE	FALSE	FALSE		FALSE		FALSE	TRUE	FALSE		FALSE		one_antigen	1239809
3059078	pgsA3	1340208	PPE18	7	29	10	21626	6	0	0	10	1.84518e-05	TRUE	FALSE	FALSE	FALSE		FALSE		FALSE	TRUE	FALSE		FALSE		one_antigen	1718870
230599	None	1340208	PPE18	7	29	10	21626	6	0	0	10	1.84518e-05	TRUE	FALSE	FALSE	FALSE		FALSE		FALSE	TRUE	FALSE		FALSE		one_antigen	1109609
549648	None	105045	Rv0095c	12	6	8	29682	10	0	0	6	1.84575e-05	TRUE	FALSE	FALSE	FALSE		FALSE		FALSE	FALSE	FALSE		FALSE		other	444603
2338741	Rv2082	1340208	PPE18	6	29	8	21626	6	0	0	8	1.84588e-05	TRUE	FALSE	FALSE	FALSE		FALSE		FALSE	TRUE	FALSE		FALSE		one_antigen	998533
2140487	Rv1893	1340208	PPE18	6	29	8	21626	6	0	0	8	1.84588e-05	TRUE	FALSE	FALSE	FALSE		FALSE		FALSE	TRUE	FALSE		FALSE		one_antigen	800279
1973527	pknF	1340208	PPE18	6	29	8	21626	6	0	0	8	1.84588e-05	TRUE	FALSE	FALSE	FALSE		FALSE		FALSE	TRUE	FALSE		FALSE		one_antigen	633319
1984085	PPE24	1340208	PPE18	6	29	8	21626	6	0	0	8	1.84588e-05	TRUE	FALSE	TRUE	FALSE		FALSE		FALSE	TRUE	FALSE		FALSE		both_antigen	643877
3895360	PPE60	1340208	PPE18	6	29	8	21626	6	0	0	8	1.84588e-05	TRUE	FALSE	TRUE	FALSE		FALSE		FALSE	TRUE	FALSE		FALSE		both_antigen	1856380
1472544	rrs	105045	Rv0095c	12	6	14	29682	10	0	0	8	1.84657e-05	TRUE	FALSE	FALSE	FALSE		TRUE	CAP,STM,KAN,LZD,AMI	FALSE	FALSE	FALSE		FALSE		maybe_AB_second	1367499
733191	hadC	105045	Rv0095c	12	6	6	29682	10	0	0	4	1.84679e-05	TRUE	FALSE	TRUE	FALSE		FALSE		FALSE	FALSE	FALSE		FALSE		one_antigen	628146
2527293	Rv2252	1340208	PPE18	6	29	6	21626	6	0	0	6	1.84683e-05	TRUE	FALSE	FALSE	FALSE		FALSE		FALSE	TRUE	FALSE		FALSE		one_antigen	1187085
3653065	Rv3271c	1340208	PPE18	6	29	6	21626	6	0	0	6	1.84683e-05	TRUE	FALSE	FALSE	FALSE		FALSE		FALSE	TRUE	FALSE		FALSE		one_antigen	2098675
2458639	qcrA	1340208	PPE18	6	29	6	21626	6	0	0	6	1.84683e-05	TRUE	FALSE	FALSE	FALSE		FALSE		FALSE	TRUE	FALSE		FALSE		one_antigen	1118431
1104942	Rv0987	1340208	PPE18	6	29	6	21626	6	0	0	6	1.84683e-05	TRUE	TRUE	TRUE	FALSE		FALSE		FALSE	TRUE	FALSE		FALSE		both_antigen	235266
226735	None	1340208	PPE18	6	29	6	21626	6	0	0	6	1.84683e-05	TRUE	FALSE	FALSE	FALSE		FALSE		FALSE	TRUE	FALSE		FALSE		one_antigen	1113473
3029167	None	1340208	PPE18	6	29	6	21626	6	0	0	6	1.84683e-05	TRUE	FALSE	FALSE	FALSE		FALSE		FALSE	TRUE	FALSE		FALSE		one_antigen	1688959
3460	recF	1340208	PPE18	6	29	6	21626	6	0	0	6	1.84683e-05	TRUE	FALSE	FALSE	FALSE		FALSE		FALSE	TRUE	FALSE		FALSE		one_antigen	1336748
103725	Rv0094c	1340208	PPE18	6	29	6	21626	6	0	0	6	1.84683e-05	TRUE	FALSE	TRUE	FALSE		FALSE		FALSE	TRUE	FALSE		FALSE		both_antigen	1236483
3431729	Rv3067	1340208	PPE18	7	29	6	21626	6	0	0	6	1.84708e-05	TRUE	FALSE	FALSE	FALSE		FALSE		FALSE	TRUE	FALSE		FALSE		one_antigen	2091521
2134917	fbpB	1340208	PPE18	7	29	6	21626	6	0	0	6	1.84708e-05	TRUE	TRUE	TRUE	FALSE		FALSE		FALSE	TRUE	FALSE		FALSE		both_antigen	794709
7582	gyrA	886661	None	758	18	743	1436	36	0	0	50	1.8475e-05	TRUE	FALSE	FALSE	TRUE	LEV,LEV,MXF,MXF	TRUE	LEV,MXF	FALSE	FALSE	FALSE		FALSE		known_AB_second	879079
2323359	cobI	1340208	PPE18	7	29	8	21626	6	0	0	6	1.84758e-05	TRUE	FALSE	FALSE	FALSE		FALSE		FALSE	TRUE	FALSE		FALSE		one_antigen	983151
3214077	rplS	1340208	PPE18	6	29	4	21626	6	0	0	4	1.84778e-05	TRUE	FALSE	FALSE	FALSE		FALSE		FALSE	TRUE	FALSE		FALSE		one_antigen	1873869
3095101	None	1340208	PPE18	6	29	4	21626	6	0	0	4	1.84778e-05	TRUE	FALSE	FALSE	FALSE		FALSE		FALSE	TRUE	FALSE		FALSE		one_antigen	1754893
921639	Rv0829	1340208	PPE18	6	29	4	21626	6	0	0	4	1.84778e-05	TRUE	FALSE	FALSE	FALSE		FALSE		FALSE	TRUE	FALSE		FALSE		one_antigen	418569
199055	mce1A	1340208	PPE18	6	29	4	21626	6	0	0	4	1.84778e-05	TRUE	FALSE	FALSE	FALSE		FALSE		FALSE	TRUE	FALSE		FALSE		one_antigen	1141153
3687320	phoY1	1340208	PPE18	6	29	4	21626	6	0	0	4	1.84778e-05	TRUE	FALSE	FALSE	FALSE		FALSE		FALSE	TRUE	FALSE		FALSE		one_antigen	2064420
3077691	PPE43	1340208	PPE18	6	29	4	21626	6	0	0	4	1.84778e-05	TRUE	FALSE	TRUE	FALSE		FALSE		FALSE	TRUE	FALSE		FALSE		both_antigen	1737483
2718519	nadD	1340208	PPE18	6	29	4	21626	6	0	0	4	1.84778e-05	TRUE	FALSE	FALSE	FALSE		FALSE		FALSE	TRUE	FALSE		FALSE		one_antigen	1378311
4382541	Rv3896c	1340208	PPE18	6	29	4	21626	6	0	0	4	1.84778e-05	TRUE	FALSE	FALSE	FALSE		FALSE		FALSE	TRUE	FALSE		FALSE		one_antigen	1369199
769504	Rv0669c	1340208	PPE18	6	29	4	21626	6	0	0	4	1.84778e-05	TRUE	FALSE	FALSE	FALSE		FALSE		FALSE	TRUE	FALSE		FALSE		one_antigen	570704
2103977	Rv1855c	1340208	PPE18	6	29	4	21626	6	0	0	4	1.84778e-05	TRUE	FALSE	FALSE	FALSE		FALSE		FALSE	TRUE	FALSE		FALSE		one_antigen	763769
2957101	Rv2630	2196841	Rv1945	6	50	24	4396	4	0	0	24	1.84804e-05	TRUE	FALSE	FALSE	FALSE		FALSE		FALSE	TRUE	FALSE		FALSE		one_antigen	760260
2957101	Rv2630	2196837	Rv1945	6	50	24	4396	4	0	0	24	1.84804e-05	TRUE	FALSE	FALSE	FALSE		FALSE		FALSE	TRUE	FALSE		FALSE		one_antigen	760264
2463524	Rv2199c	1340208	PPE18	6	29	2	21626	6	0	0	2	1.84873e-05	TRUE	FALSE	FALSE	FALSE		FALSE		FALSE	TRUE	FALSE		FALSE		one_antigen	1123316
2043443	PPE30	1340208	PPE18	6	29	2	21626	6	0	0	2	1.84873e-05	TRUE	FALSE	TRUE	FALSE		FALSE		FALSE	TRUE	FALSE		FALSE		both_antigen	703235
807681	atsA	1340208	PPE18	6	29	2	21626	6	0	0	2	1.84873e-05	TRUE	FALSE	FALSE	FALSE		FALSE		FALSE	TRUE	FALSE		FALSE		one_antigen	532527
1561296	None	1340208	PPE18	6	29	2	21626	6	0	0	2	1.84873e-05	TRUE	FALSE	FALSE	FALSE		FALSE		FALSE	TRUE	FALSE		FALSE		one_antigen	221088
1529313	Rv1358	1340208	PPE18	6	29	2	21626	6	0	0	2	1.84873e-05	TRUE	FALSE	FALSE	FALSE		FALSE		FALSE	TRUE	FALSE		FALSE		one_antigen	189105
2155607	katG	1340208	PPE18	6	29	2	21626	6	0	0	2	1.84873e-05	TRUE	FALSE	TRUE	FALSE		TRUE	INH	FALSE	TRUE	FALSE		FALSE		both_antigen	815399
760321	rpoB	1340208	PPE18	7	29	2	21626	6	0	0	2	1.84898e-05	TRUE	FALSE	TRUE	FALSE		TRUE	RIF	FALSE	TRUE	FALSE		FALSE		both_antigen	579887
2396349	Rv2136c	1340208	PPE18	7	29	2	21626	6	0	0	2	1.84898e-05	TRUE	FALSE	FALSE	FALSE		FALSE		FALSE	TRUE	FALSE		FALSE		one_antigen	1056141
3074408	thyA	1340208	PPE18	7	29	2	21626	6	0	0	2	1.84898e-05	TRUE	FALSE	FALSE	FALSE		FALSE		FALSE	TRUE	FALSE		FALSE		one_antigen	1734200
4364577	mycP1	4407742	gid	7	6	0	78	2	0	0	0	1.8493e-05	TRUE	FALSE	TRUE	FALSE		FALSE		FALSE	FALSE	FALSE		TRUE	STM	one_antigen	43165
765842	rpoC	1340208	PPE18	7	29	4	21626	6	0	0	2	1.84948e-05	TRUE	FALSE	FALSE	FALSE		TRUE	RIF	FALSE	TRUE	FALSE		FALSE		one_antigen	574366
3054093	PE_PGRS47	1340208	PPE18	7	29	16	21626	6	0	0	6	1.84957e-05	TRUE	FALSE	FALSE	FALSE		FALSE		FALSE	TRUE	FALSE		FALSE		one_antigen	1713885
1431691	oppA	1340208	PPE18	6	29	0	21626	6	0	0	0	1.84968e-05	TRUE	FALSE	TRUE	FALSE		FALSE		FALSE	TRUE	FALSE		FALSE		both_antigen	91483
3497519	Rv3131	1340208	PPE18	6	29	0	21626	6	0	0	0	1.84968e-05	TRUE	FALSE	FALSE	FALSE		FALSE		FALSE	TRUE	FALSE		FALSE		one_antigen	2157311
3362933	ilvB1	1340208	PPE18	6	29	0	21626	6	0	0	0	1.84968e-05	TRUE	FALSE	TRUE	FALSE		FALSE		FALSE	TRUE	FALSE		FALSE		both_antigen	2022725
1462123	atpH	1340208	PPE18	6	29	0	21626	6	0	0	0	1.84968e-05	TRUE	FALSE	TRUE	FALSE		FALSE		FALSE	TRUE	FALSE		FALSE		both_antigen	121915
4325223	hns	1340208	PPE18	6	29	0	21626	6	0	0	0	1.84968e-05	TRUE	FALSE	FALSE	FALSE		FALSE		FALSE	TRUE	FALSE		FALSE		one_antigen	1426517
2289100	pncA	1340208	PPE18	7	29	0	21626	6	0	0	0	1.84993e-05	TRUE	FALSE	FALSE	TRUE	PZA	TRUE	PZA	FALSE	TRUE	FALSE		FALSE		known_AB_second	948892
1674769	inhA	1340208	PPE18	7	29	0	21626	6	0	0	0	1.84993e-05	TRUE	FALSE	TRUE	FALSE		TRUE	ETH,INH	FALSE	TRUE	FALSE		FALSE		both_antigen	334561
3895148	PPE60	1340208	PPE18	7	29	6	21626	6	0	0	2	1.84997e-05	TRUE	FALSE	TRUE	FALSE		FALSE		FALSE	TRUE	FALSE		FALSE		both_antigen	1856592
2340568	Rv2082	4397793	Rv3910	7	6	22	100	2	0	0	22	1.8506e-05	TRUE	FALSE	FALSE	FALSE		FALSE		FALSE	FALSE	FALSE		FALSE		other	2057225
627685	galE3	1469643	None	7	32	24	78	2	0	0	0	1.85072e-05	TRUE	FALSE	FALSE	FALSE		FALSE		FALSE	FALSE	FALSE		FALSE		other	841958
819438	Rv0726c	1469643	None	7	32	24	78	2	0	0	0	1.85072e-05	TRUE	FALSE	FALSE	FALSE		FALSE		FALSE	FALSE	FALSE		FALSE		other	650205
3622795	Rv3243c	2196841	Rv1945	6	50	22	4396	4	0	0	22	1.85132e-05	TRUE	FALSE	FALSE	FALSE		FALSE		FALSE	TRUE	FALSE		FALSE		one_antigen	1425954
3665594	sseA	2196841	Rv1945	6	50	22	4396	4	0	0	22	1.85132e-05	TRUE	FALSE	FALSE	FALSE		FALSE		FALSE	TRUE	FALSE		FALSE		one_antigen	1468753
3622795	Rv3243c	2196837	Rv1945	6	50	22	4396	4	0	0	22	1.85132e-05	TRUE	FALSE	FALSE	FALSE		FALSE		FALSE	TRUE	FALSE		FALSE		one_antigen	1425958
3665594	sseA	2196837	Rv1945	6	50	22	4396	4	0	0	22	1.85132e-05	TRUE	FALSE	FALSE	FALSE		FALSE		FALSE	TRUE	FALSE		FALSE		one_antigen	1468757
1814925	None	105045	Rv0095c	12	6	48	29682	10	0	0	18	1.85259e-05	TRUE	FALSE	FALSE	FALSE		FALSE		FALSE	FALSE	FALSE		FALSE		other	1709880
761406	rpoB	1473246	rrs	15	560	44	1893	5	0	1	0	1.85372e-05	TRUE	FALSE	TRUE	FALSE		TRUE	RIF	FALSE	FALSE	TRUE	AMI,CAP,KAN	TRUE	CAP,STM,KAN,LZD,AMI	known_AB_first	711840
910735	Rv0817c	3811327	Rv3395c	5	6	10	1505	3	0	0	10	1.85375e-05	TRUE	FALSE	FALSE	FALSE		FALSE		FALSE	FALSE	FALSE		FALSE		other	1510940
2390738	Rv2129c	3811327	Rv3395c	5	6	10	1505	3	0	0	10	1.85375e-05	TRUE	FALSE	FALSE	FALSE		FALSE		FALSE	FALSE	FALSE		FALSE		other	1420589
1638364	None	3820565	None	75	35	16346	1285	10	18	1	34	1.85438e-05	TRUE	FALSE	FALSE	FALSE		FALSE		FALSE	FALSE	FALSE		FALSE		other	2182201
1638364	None	3820562	None	75	32	16346	1285	10	16	1	34	1.85438e-05	TRUE	FALSE	FALSE	FALSE		FALSE		FALSE	FALSE	FALSE		FALSE		other	2182198
765050	rpoC	1340208	PPE18	7	29	30	21626	6	0	0	2	1.85597e-05	TRUE	FALSE	FALSE	FALSE		TRUE	RIF	FALSE	TRUE	FALSE		FALSE		one_antigen	575158
425871	PPE8	454333	Rv0376c	6	5	2069	22992	6	0	0	2069	1.85634e-05	TRUE	FALSE	FALSE	FALSE		FALSE		FALSE	FALSE	FALSE		FALSE		other	28462
2474686	Rv2209	454333	Rv0376c	6	5	2069	22992	6	0	0	2069	1.85634e-05	TRUE	FALSE	TRUE	FALSE		FALSE		FALSE	FALSE	FALSE		FALSE		one_antigen	2020353
2109454	Rv1861	1735920	None	7	5	2	758	3	0	0	0	1.85698e-05	TRUE	FALSE	FALSE	FALSE		FALSE		FALSE	FALSE	FALSE		FALSE		other	373534
4215793	None	454333	Rv0376c	7	5	2071	22992	6	0	0	2069	1.85712e-05	TRUE	FALSE	FALSE	FALSE		FALSE		FALSE	FALSE	FALSE		FALSE		other	650072
3136828	vapC22	1735920	None	7	5	6	758	3	0	0	0	1.85734e-05	TRUE	FALSE	FALSE	FALSE		FALSE		FALSE	FALSE	FALSE		FALSE		other	1400908
2077330	gcvB	1340208	PPE18	7	29	32	21626	6	0	0	0	1.85793e-05	TRUE	FALSE	FALSE	FALSE		FALSE		FALSE	TRUE	FALSE		FALSE		one_antigen	737122
851151	Rv0756c	1735920	None	7	5	18	758	3	0	0	0	1.8584e-05	TRUE	FALSE	FALSE	FALSE		FALSE		FALSE	FALSE	FALSE		FALSE		other	884769
2176276	lipD	1735920	None	7	5	18	758	3	0	0	0	1.8584e-05	TRUE	FALSE	FALSE	FALSE		FALSE		FALSE	FALSE	FALSE		FALSE		other	440356
2498768	None	1735920	None	7	5	18	758	3	0	0	0	1.8584e-05	TRUE	FALSE	FALSE	FALSE		FALSE		FALSE	FALSE	FALSE		FALSE		other	762848
4294937	pks2	1735920	None	7	5	18	758	3	0	0	0	1.8584e-05	TRUE	FALSE	TRUE	FALSE		FALSE		FALSE	FALSE	FALSE		FALSE		one_antigen	1852515
4243217	r_embC	2576524	Rv2305	235	6	446	150	6	0	0	4	1.86052e-05	TRUE	FALSE	FALSE	FALSE		TRUE	EMB	FALSE	FALSE	FALSE		FALSE		maybe_AB_second	1666693
761139	rpoB	1523817	moeY	503	5	634	6522	81	0	0	26	1.86162e-05	TRUE	FALSE	TRUE	TRUE	RIF,RIF,RIF,RIF,RIF,RIF,RIF,RIF,RIF	TRUE	RIF	FALSE	FALSE	FALSE		FALSE		known_AB_second	762678
2626018	esxO	1340208	PPE18	105	29	17461	21626	27	0	0	16171	1.86779e-05	TRUE	FALSE	TRUE	FALSE		FALSE		FALSE	TRUE	FALSE		FALSE		both_antigen	1285810
3876881	None	340132	PPE3	6	134	266	21827	6	0	0	266	1.86907e-05	TRUE	FALSE	FALSE	FALSE		FALSE		FALSE	TRUE	FALSE		FALSE		one_antigen	874783
2747471	folC	1276588	Rv1148c	74	239	86	27473	45	0	0	64	1.86924e-05	TRUE	FALSE	FALSE	FALSE		FALSE		FALSE	FALSE	FALSE		FALSE		other	1470883
3247415	ppsA	2625924	esxO	20	8	162	33211	16	0	0	128	1.872e-05	TRUE	FALSE	FALSE	FALSE		FALSE		FALSE	TRUE	FALSE		FALSE		one_antigen	621491
2986827	Rv2670c	454333	Rv0376c	95	5	671	22992	50	0	0	220	1.87202e-05	TRUE	FALSE	FALSE	FALSE		FALSE		FALSE	FALSE	FALSE		FALSE		other	1879038
966883	moaA2	2196858	Rv1945	6	57	54	4438	4	0	0	54	1.87303e-05	TRUE	FALSE	FALSE	FALSE		FALSE		FALSE	TRUE	FALSE		FALSE		one_antigen	1229975
2482897	dlaT	2196855	Rv1945	6	59	54	4438	4	0	0	54	1.87303e-05	TRUE	FALSE	TRUE	FALSE		FALSE		FALSE	TRUE	FALSE		FALSE		both_antigen	286042
966883	moaA2	2196859	Rv1945	6	58	54	4438	4	0	0	54	1.87303e-05	TRUE	FALSE	FALSE	FALSE		FALSE		FALSE	TRUE	FALSE		FALSE		one_antigen	1229976
2482897	dlaT	2196859	Rv1945	6	58	54	4438	4	0	0	54	1.87303e-05	TRUE	FALSE	TRUE	FALSE		FALSE		FALSE	TRUE	FALSE		FALSE		both_antigen	286038
2482897	dlaT	2196858	Rv1945	6	57	54	4438	4	0	0	54	1.87303e-05	TRUE	FALSE	TRUE	FALSE		FALSE		FALSE	TRUE	FALSE		FALSE		both_antigen	286039
966883	moaA2	2196855	Rv1945	6	59	54	4438	4	0	0	54	1.87303e-05	TRUE	FALSE	FALSE	FALSE		FALSE		FALSE	TRUE	FALSE		FALSE		one_antigen	1229972
1407987	udgB	1341023	esxL	5	67	20	8213	4	0	0	14	1.87365e-05	TRUE	FALSE	FALSE	FALSE		FALSE		FALSE	TRUE	FALSE		FALSE		one_antigen	66964
1340135	PPE18	1094538	None	47	254	808	2258	9	6	1	10	1.87875e-05	TRUE	TRUE	TRUE	FALSE		FALSE		FALSE	FALSE	FALSE		FALSE		one_antigen	245597
1340136	PPE18	1094538	None	47	254	808	2258	9	6	1	10	1.87875e-05	TRUE	TRUE	TRUE	FALSE		FALSE		FALSE	FALSE	FALSE		FALSE		one_antigen	245598
4055304	espA	1341023	esxL	5	67	14	8213	4	0	0	6	1.88103e-05	TRUE	FALSE	TRUE	FALSE		FALSE		FALSE	TRUE	FALSE		FALSE		both_antigen	1697251
2435076	idsA2	1339819	PPE18	5	35	8	130	2	0	0	0	1.88195e-05	TRUE	FALSE	FALSE	FALSE		FALSE		FALSE	TRUE	FALSE		FALSE		one_antigen	1095257
1341254	esxL	3847215	PPE59	160	149	1713	3830	24	5	3	88	1.88231e-05	TRUE	FALSE	TRUE	FALSE		FALSE		FALSE	FALSE	FALSE		FALSE		one_antigen	1905571
4385946	Rv3900c	1691525	Rv1500	35	7	1272	96	3	0	0	0	1.88318e-05	TRUE	FALSE	FALSE	FALSE		FALSE		FALSE	FALSE	FALSE		FALSE		other	1717111
506980	None	3247901	ppsA	5	8	32	162	2	0	0	32	1.88339e-05	TRUE	FALSE	FALSE	FALSE		FALSE		FALSE	FALSE	FALSE		FALSE		other	1670611
2338990	Rv2082	3959506	ltp4	17	5	16336	264	3	2	0	100	1.88364e-05	TRUE	FALSE	FALSE	FALSE		FALSE		FALSE	FALSE	FALSE		FALSE		other	1620516
2140487	Rv1893	3108350	Rv2799	6	13	8	98	2	0	0	0	1.88491e-05	TRUE	FALSE	FALSE	FALSE		FALSE		FALSE	FALSE	FALSE		FALSE		other	967863
2895305	Rv2571c	3108350	Rv2799	6	13	10	98	2	0	0	0	1.88503e-05	TRUE	FALSE	FALSE	FALSE		FALSE		FALSE	FALSE	FALSE		FALSE		other	213045
4100803	None	1341023	esxL	5	67	0	8213	4	0	0	0	1.8853e-05	TRUE	FALSE	FALSE	FALSE		FALSE		FALSE	TRUE	FALSE		FALSE		one_antigen	1651752
2732243	Rv2435c	2901377	Rv2577	6	7	20	110	2	0	0	12	1.88563e-05	TRUE	FALSE	FALSE	FALSE		FALSE		FALSE	FALSE	FALSE		FALSE		other	169134
2632080	None	1341023	esxL	5	67	8	8213	4	0	0	0	1.88637e-05	TRUE	FALSE	FALSE	FALSE		FALSE		FALSE	TRUE	FALSE		FALSE		one_antigen	1291057
2995190	echA15	2196841	Rv1945	6	50	2	4396	4	0	0	0	1.88799e-05	TRUE	FALSE	FALSE	FALSE		FALSE		FALSE	TRUE	FALSE		FALSE		one_antigen	798349
2995190	echA15	2196837	Rv1945	6	50	2	4396	4	0	0	0	1.88799e-05	TRUE	FALSE	FALSE	FALSE		FALSE		FALSE	TRUE	FALSE		FALSE		one_antigen	798353
3687320	phoY1	2196837	Rv1945	6	50	4	4396	4	0	0	0	1.88824e-05	TRUE	FALSE	FALSE	FALSE		FALSE		FALSE	TRUE	FALSE		FALSE		one_antigen	1490483
3687320	phoY1	2196841	Rv1945	6	50	4	4396	4	0	0	0	1.88824e-05	TRUE	FALSE	FALSE	FALSE		FALSE		FALSE	TRUE	FALSE		FALSE		one_antigen	1490479
3095101	None	2196841	Rv1945	6	50	4	4396	4	0	0	0	1.88824e-05	TRUE	FALSE	FALSE	FALSE		FALSE		FALSE	TRUE	FALSE		FALSE		one_antigen	898260
3095101	None	2196837	Rv1945	6	50	4	4396	4	0	0	0	1.88824e-05	TRUE	FALSE	FALSE	FALSE		FALSE		FALSE	TRUE	FALSE		FALSE		one_antigen	898264
4407896	gid	1341295	None	5	110	8	8221	4	0	0	6	1.88842e-05	TRUE	FALSE	FALSE	TRUE	STM	TRUE	STM	FALSE	FALSE	FALSE		FALSE		known_AB_second	1344931
853231	phoR	4060466	esxW	9	92	44	1874	4	0	0	38	1.88972e-05	TRUE	FALSE	FALSE	FALSE		FALSE		FALSE	TRUE	FALSE		FALSE		one_antigen	1204297
3874080	cut4	3811327	Rv3395c	5	6	4	1505	3	0	0	0	1.89115e-05	TRUE	FALSE	FALSE	FALSE		FALSE		FALSE	FALSE	FALSE		FALSE		other	62753
3075520	None	3811327	Rv3395c	5	6	4	1505	3	0	0	0	1.89115e-05	TRUE	FALSE	FALSE	FALSE		FALSE		FALSE	FALSE	FALSE		FALSE		other	735807
2468763	Rv2203	1341295	None	5	110	2	8221	4	0	0	2	1.89172e-05	TRUE	FALSE	FALSE	FALSE		FALSE		FALSE	FALSE	FALSE		FALSE		other	1127468
2957101	Rv2630	2026110	PPE25	6	91	24	4421	4	0	0	24	1.89255e-05	TRUE	FALSE	FALSE	FALSE		FALSE		FALSE	FALSE	FALSE		FALSE		other	930991
1039347	pknD	1341295	None	5	110	0	8221	4	0	0	0	1.89351e-05	TRUE	FALSE	FALSE	FALSE		FALSE		FALSE	FALSE	FALSE		FALSE		other	301948
2482897	dlaT	842111	Rv0750	6	171	54	4450	4	0	0	54	1.89453e-05	TRUE	FALSE	TRUE	FALSE		FALSE		FALSE	FALSE	FALSE		FALSE		one_antigen	1640786
2123181	Rv1873	105045	Rv0095c	89	6	1652	29682	56	0	0	374	1.89454e-05	TRUE	FALSE	TRUE	FALSE		FALSE		FALSE	FALSE	FALSE		FALSE		one_antigen	2018136
4327054	ethA	2196859	Rv1945	6	58	40	4438	4	0	0	40	1.89636e-05	TRUE	FALSE	FALSE	TRUE	ETH,ETH	TRUE	ETH	FALSE	TRUE	FALSE		FALSE		known_AB_second	2130195
4327054	ethA	2196858	Rv1945	6	57	40	4438	4	0	0	40	1.89636e-05	TRUE	FALSE	FALSE	TRUE	ETH,ETH	TRUE	ETH	FALSE	TRUE	FALSE		FALSE		known_AB_second	2130196
4327054	ethA	2196855	Rv1945	6	59	40	4438	4	0	0	40	1.89636e-05	TRUE	FALSE	FALSE	TRUE	ETH,ETH	TRUE	ETH	FALSE	TRUE	FALSE		FALSE		known_AB_second	2130199
4397793	Rv3910	105063	Rv0095c	6	333	100	4418	4	0	0	24	1.89672e-05	TRUE	FALSE	FALSE	FALSE		FALSE		FALSE	FALSE	FALSE		FALSE		other	118802
1340256	PPE18	4385937	Rv3900c	48	12	426	3531	11	0	0	38	1.90048e-05	TRUE	FALSE	TRUE	FALSE		FALSE		FALSE	FALSE	FALSE		FALSE		one_antigen	1365851
4060472	esxW	105045	Rv0095c	29	6	210	29682	21	0	0	152	1.90425e-05	TRUE	FALSE	TRUE	FALSE		FALSE		FALSE	FALSE	FALSE		FALSE		one_antigen	456105
3271280	ppsE	1340317	PPE18	5	25	392	520	2	0	0	390	1.90516e-05	TRUE	FALSE	FALSE	FALSE		FALSE		FALSE	TRUE	FALSE		FALSE		one_antigen	1930963
258864	None	1340317	PPE18	5	25	396	520	2	0	0	390	1.90541e-05	TRUE	FALSE	FALSE	FALSE		FALSE		FALSE	TRUE	FALSE		FALSE		one_antigen	1081453
3636340	Rv3256c	2026110	PPE25	6	91	16	4421	4	0	0	16	1.90595e-05	TRUE	FALSE	FALSE	FALSE		FALSE		FALSE	FALSE	FALSE		FALSE		other	1610230
3132558	Rv2824c	2196859	Rv1945	6	58	34	4438	4	0	0	34	1.90642e-05	TRUE	FALSE	FALSE	FALSE		FALSE		FALSE	TRUE	FALSE		FALSE		one_antigen	935699
1123008	pabB	2196859	Rv1945	6	58	34	4438	4	0	0	34	1.90642e-05	TRUE	FALSE	FALSE	FALSE		FALSE		FALSE	TRUE	FALSE		FALSE		one_antigen	1073851
1123008	pabB	2196858	Rv1945	6	57	34	4438	4	0	0	34	1.90642e-05	TRUE	FALSE	FALSE	FALSE		FALSE		FALSE	TRUE	FALSE		FALSE		one_antigen	1073850
3132558	Rv2824c	2196858	Rv1945	6	57	34	4438	4	0	0	34	1.90642e-05	TRUE	FALSE	FALSE	FALSE		FALSE		FALSE	TRUE	FALSE		FALSE		one_antigen	935700
3132558	Rv2824c	2196855	Rv1945	6	59	34	4438	4	0	0	34	1.90642e-05	TRUE	FALSE	FALSE	FALSE		FALSE		FALSE	TRUE	FALSE		FALSE		one_antigen	935703
1123008	pabB	2196855	Rv1945	6	59	34	4438	4	0	0	34	1.90642e-05	TRUE	FALSE	FALSE	FALSE		FALSE		FALSE	TRUE	FALSE		FALSE		one_antigen	1073847
781687	rpsL	2715369	r_eis	783	40	5303	506	19	9	4	48	1.90711e-05	TRUE	FALSE	FALSE	TRUE	STM,STM	TRUE	STM	FALSE	FALSE	TRUE	KAN	TRUE	KAN,AMI	between_known_AB	1933682
761155	rpoB	3201160	PPE45	1487	6	9165	32	4	1	2	24	1.908e-05	TRUE	FALSE	TRUE	TRUE	RIF,RIF,RIF,RIF,RIF,RIF,RIF,RIF,RIF,RIF,RIF,RIF	TRUE	RIF	FALSE	FALSE	FALSE		FALSE		known_AB_second	1971527
429362	PPE8	340132	PPE3	6	134	184	21827	6	0	0	184	1.90889e-05	TRUE	FALSE	FALSE	FALSE		FALSE		FALSE	TRUE	FALSE		FALSE		one_antigen	89230
2489679	glnE	4407967	gid	8	45	28	614	3	0	0	0	1.91252e-05	TRUE	FALSE	FALSE	FALSE		FALSE		FALSE	FALSE	TRUE	STM	TRUE	STM	known_AB_first	1918288
1533060	PPE19	2296042	pks12	11	31	182	6121	6	0	0	134	1.91575e-05	TRUE	TRUE	TRUE	FALSE		FALSE		FALSE	FALSE	FALSE		FALSE		one_antigen	762982
2109454	Rv1861	3300658	fadD29	7	5	2	766	3	0	0	0	1.91656e-05	TRUE	FALSE	FALSE	FALSE		FALSE		FALSE	FALSE	FALSE		FALSE		other	1191204
2109454	Rv1861	1036583	pstC2	7	5	2	766	3	0	0	0	1.91656e-05	TRUE	FALSE	FALSE	FALSE		FALSE		FALSE	FALSE	FALSE		FALSE		other	1072871
3136828	vapC22	1036583	pstC2	7	5	6	766	3	0	0	0	1.91692e-05	TRUE	FALSE	FALSE	FALSE		FALSE		FALSE	FALSE	FALSE		FALSE		other	2100245
3136828	vapC22	3300658	fadD29	7	5	6	766	3	0	0	0	1.91692e-05	TRUE	FALSE	FALSE	FALSE		FALSE		FALSE	FALSE	FALSE		FALSE		other	163830
851151	Rv0756c	1036583	pstC2	7	5	18	766	3	0	0	0	1.91802e-05	TRUE	FALSE	FALSE	FALSE		FALSE		FALSE	FALSE	FALSE		FALSE		other	185432
2498768	None	3300658	fadD29	7	5	18	766	3	0	0	0	1.91802e-05	TRUE	FALSE	FALSE	FALSE		FALSE		FALSE	FALSE	FALSE		FALSE		other	801890
4294937	pks2	1036583	pstC2	7	5	18	766	3	0	0	0	1.91802e-05	TRUE	FALSE	TRUE	FALSE		FALSE		FALSE	FALSE	FALSE		FALSE		one_antigen	1153178
2498768	None	1036583	pstC2	7	5	18	766	3	0	0	0	1.91802e-05	TRUE	FALSE	FALSE	FALSE		FALSE		FALSE	FALSE	FALSE		FALSE		other	1462185
2176276	lipD	3300658	fadD29	7	5	18	766	3	0	0	0	1.91802e-05	TRUE	FALSE	FALSE	FALSE		FALSE		FALSE	FALSE	FALSE		FALSE		other	1124382
4294937	pks2	3300658	fadD29	7	5	18	766	3	0	0	0	1.91802e-05	TRUE	FALSE	TRUE	FALSE		FALSE		FALSE	FALSE	FALSE		FALSE		one_antigen	994279
2176276	lipD	1036583	pstC2	7	5	18	766	3	0	0	0	1.91802e-05	TRUE	FALSE	FALSE	FALSE		FALSE		FALSE	FALSE	FALSE		FALSE		other	1139693
851151	Rv0756c	3300658	fadD29	7	5	18	766	3	0	0	0	1.91802e-05	TRUE	FALSE	FALSE	FALSE		FALSE		FALSE	FALSE	FALSE		FALSE		other	1962025
4385897	Rv3900c	2197065	Rv1945	7	61	14	8507	5	0	0	12	1.91816e-05	TRUE	FALSE	FALSE	FALSE		FALSE		FALSE	TRUE	FALSE		FALSE		one_antigen	2188832
4102905	dppD	2866919	lppA	5	8	20	1532	3	0	0	20	1.9195e-05	TRUE	FALSE	FALSE	FALSE		FALSE		FALSE	FALSE	FALSE		FALSE		other	1235986
3880250	None	2866919	lppA	5	8	20	1532	3	0	0	20	1.9195e-05	TRUE	FALSE	FALSE	FALSE		FALSE		FALSE	FALSE	FALSE		FALSE		other	1013331
2102011	ndh	2866919	lppA	5	8	20	1532	3	0	0	20	1.9195e-05	TRUE	FALSE	FALSE	FALSE		TRUE	ETH,INH	FALSE	FALSE	FALSE		FALSE		maybe_AB_second	764908
3568795	r_whiB7	1161026	esxJ	15	14	64	1968	5	0	0	62	1.91975e-05	TRUE	FALSE	FALSE	FALSE		TRUE	KAN,AMI,STM	TRUE	TRUE	FALSE		FALSE		one_antigen	2003763
2269267	Rv2024c	2196858	Rv1945	6	57	26	4438	4	0	0	26	1.9199e-05	TRUE	FALSE	FALSE	FALSE		FALSE		FALSE	TRUE	FALSE		FALSE		one_antigen	72409
2269267	Rv2024c	2196859	Rv1945	6	58	26	4438	4	0	0	26	1.9199e-05	TRUE	FALSE	FALSE	FALSE		FALSE		FALSE	TRUE	FALSE		FALSE		one_antigen	72408
2269267	Rv2024c	2196855	Rv1945	6	59	26	4438	4	0	0	26	1.9199e-05	TRUE	FALSE	FALSE	FALSE		FALSE		FALSE	TRUE	FALSE		FALSE		one_antigen	72412
1638212	PE_PGRS28	863270	Rv0770	147	5	2586	70	4	0	0	4	1.92075e-05	TRUE	FALSE	FALSE	FALSE		FALSE		FALSE	FALSE	FALSE		FALSE		other	774942
2641187	None	2197065	Rv1945	7	61	8	8507	5	0	0	8	1.92211e-05	TRUE	FALSE	FALSE	FALSE		FALSE		FALSE	TRUE	FALSE		FALSE		one_antigen	444122
2957101	Rv2630	2196855	Rv1945	6	59	24	4438	4	0	0	24	1.92329e-05	TRUE	FALSE	FALSE	FALSE		FALSE		FALSE	TRUE	FALSE		FALSE		one_antigen	760246
2957101	Rv2630	2196859	Rv1945	6	58	24	4438	4	0	0	24	1.92329e-05	TRUE	FALSE	FALSE	FALSE		FALSE		FALSE	TRUE	FALSE		FALSE		one_antigen	760242
2957101	Rv2630	2196858	Rv1945	6	57	24	4438	4	0	0	24	1.92329e-05	TRUE	FALSE	FALSE	FALSE		FALSE		FALSE	TRUE	FALSE		FALSE		one_antigen	760243
3173107	None	2626108	esxO	128	39	1078	45234	102	0	0	990	1.92395e-05	TRUE	FALSE	FALSE	FALSE		FALSE		TRUE	TRUE	FALSE		FALSE		one_antigen	546999
4269293	ubiA	2197065	Rv1945	7	61	6	8507	5	0	0	6	1.92426e-05	TRUE	FALSE	FALSE	FALSE		TRUE	EMB	FALSE	TRUE	FALSE		FALSE		one_antigen	2072228
2288933	pncA	4247429	embB	39	819	8	2866	9	0	4	2	1.92551e-05	TRUE	FALSE	FALSE	TRUE	PZA,PZA	TRUE	PZA	FALSE	FALSE	TRUE	EMB,EMB,EMB	TRUE	EMB	between_known_AB	1958496
3665594	sseA	2196858	Rv1945	6	57	22	4438	4	0	0	22	1.92667e-05	TRUE	FALSE	FALSE	FALSE		FALSE		FALSE	TRUE	FALSE		FALSE		one_antigen	1468736
3622795	Rv3243c	2196859	Rv1945	6	58	22	4438	4	0	0	22	1.92667e-05	TRUE	FALSE	FALSE	FALSE		FALSE		FALSE	TRUE	FALSE		FALSE		one_antigen	1425936
3665594	sseA	2196855	Rv1945	6	59	22	4438	4	0	0	22	1.92667e-05	TRUE	FALSE	FALSE	FALSE		FALSE		FALSE	TRUE	FALSE		FALSE		one_antigen	1468739
3665594	sseA	2196859	Rv1945	6	58	22	4438	4	0	0	22	1.92667e-05	TRUE	FALSE	FALSE	FALSE		FALSE		FALSE	TRUE	FALSE		FALSE		one_antigen	1468735
3622795	Rv3243c	2196855	Rv1945	6	59	22	4438	4	0	0	22	1.92667e-05	TRUE	FALSE	FALSE	FALSE		FALSE		FALSE	TRUE	FALSE		FALSE		one_antigen	1425940
3622795	Rv3243c	2196858	Rv1945	6	57	22	4438	4	0	0	22	1.92667e-05	TRUE	FALSE	FALSE	FALSE		FALSE		FALSE	TRUE	FALSE		FALSE		one_antigen	1425937
2945204	None	2300546	pks12	70	170	164	7351	20	0	0	50	1.92709e-05	TRUE	FALSE	FALSE	FALSE		FALSE		FALSE	FALSE	FALSE		FALSE		other	644658
2288841	pncA	3894732	PPE60	19	59	16	17091	12	0	0	12	1.92786e-05	TRUE	FALSE	FALSE	TRUE	PZA	TRUE	PZA	FALSE	TRUE	FALSE		FALSE		known_AB_second	1605891
2602184	narK1	2030472	esxM	5	38	766	130	2	0	0	0	1.92819e-05	TRUE	FALSE	FALSE	FALSE		FALSE		FALSE	FALSE	FALSE		FALSE		other	571712
369528	PPE5	105063	Rv0095c	6	333	8	4418	4	0	0	0	1.92852e-05	TRUE	FALSE	FALSE	FALSE		FALSE		FALSE	FALSE	FALSE		FALSE		other	264465
3883563	Rv3466	2197065	Rv1945	7	61	2	8507	5	0	0	2	1.92856e-05	TRUE	FALSE	FALSE	FALSE		FALSE		FALSE	TRUE	FALSE		FALSE		one_antigen	1686498
4408049	gid	2197065	Rv1945	7	61	2	8507	5	0	0	2	1.92856e-05	TRUE	FALSE	FALSE	FALSE		TRUE	STM	FALSE	TRUE	FALSE		FALSE		one_antigen	2200548
2093737	gnd1	2197065	Rv1945	7	61	2	8507	5	0	0	2	1.92856e-05	TRUE	FALSE	TRUE	FALSE		FALSE		FALSE	TRUE	FALSE		FALSE		both_antigen	103328
2396349	Rv2136c	2197065	Rv1945	7	61	2	8507	5	0	0	2	1.92856e-05	TRUE	FALSE	FALSE	FALSE		FALSE		FALSE	TRUE	FALSE		FALSE		one_antigen	199284
4364733	mycP1	2197065	Rv1945	7	61	2	8507	5	0	0	0	1.93104e-05	TRUE	TRUE	TRUE	FALSE		FALSE		FALSE	TRUE	FALSE		FALSE		both_antigen	2167668
2123145	lldD2	333209	None	301	6	3348	1523	21	1	0	36	1.9322e-05	TRUE	FALSE	TRUE	FALSE		FALSE		FALSE	FALSE	FALSE		FALSE		one_antigen	1789936
2123145	lldD2	333211	None	301	5	3348	1523	21	0	0	36	1.9322e-05	TRUE	FALSE	TRUE	FALSE		FALSE		FALSE	FALSE	FALSE		FALSE		one_antigen	1789934
210888	None	2026110	PPE25	6	91	8	4421	4	0	0	0	1.934e-05	TRUE	FALSE	FALSE	FALSE		FALSE		FALSE	FALSE	FALSE		FALSE		other	1815222
4247429	embB	1472362	rrs	819	115	2866	948	25	3	12	234	1.93667e-05	TRUE	FALSE	FALSE	TRUE	EMB,EMB,EMB	TRUE	EMB	FALSE	FALSE	TRUE	STM	TRUE	CAP,STM,KAN,LZD,AMI	between_known_AB	1636465
1341099	esxL	2030489	esxM	194	5	3398	4727	32	0	0	54	1.93794e-05	TRUE	TRUE	TRUE	FALSE		FALSE		FALSE	FALSE	FALSE		FALSE		one_antigen	689390
1285594	pimE	1276683	Rv1148c	7	70	144	3152	4	0	0	138	1.93841e-05	TRUE	FALSE	FALSE	FALSE		FALSE		FALSE	FALSE	FALSE		FALSE		other	8911
1243718	zwf1	2223685	mpt64	5	5	4	136	2	0	0	4	1.94074e-05	TRUE	FALSE	FALSE	FALSE		FALSE		TRUE	TRUE	FALSE		FALSE		one_antigen	979967
3070325	vapC21	340132	PPE3	6	134	118	21827	6	0	0	118	1.94144e-05	TRUE	FALSE	FALSE	FALSE		FALSE		FALSE	TRUE	FALSE		FALSE		one_antigen	1681339
3567546	Rv3197	761156	rpoB	5	37	20	152	2	0	0	20	1.94173e-05	TRUE	FALSE	FALSE	FALSE		FALSE		FALSE	TRUE	TRUE	RIF,RIF,RIF,RIF,RIF	TRUE	RIF	known_AB_first	1605142
1341070	esxL	3271280	ppsE	11	5	24	392	3	0	0	4	1.9436e-05	TRUE	FALSE	TRUE	FALSE		FALSE		FALSE	FALSE	FALSE		FALSE		one_antigen	1930210
853231	phoR	1473246	rrs	9	560	44	1893	4	0	1	44	1.94397e-05	TRUE	FALSE	FALSE	FALSE		FALSE		FALSE	FALSE	TRUE	AMI,CAP,KAN	TRUE	CAP,STM,KAN,LZD,AMI	known_AB_first	620015
2155017	katG	2026110	PPE25	6	91	86	4421	4	0	0	0	1.94405e-05	TRUE	FALSE	TRUE	FALSE		TRUE	INH	FALSE	FALSE	FALSE		FALSE		one_antigen	128907
2620781	dnaG	3957374	None	18	6	128	26	2	0	0	0	1.94643e-05	TRUE	FALSE	FALSE	FALSE		FALSE		FALSE	FALSE	FALSE		FALSE		other	1336593
3811039	Rv3395c	396765	Rv0331	18	6	128	26	2	0	0	0	1.94643e-05	TRUE	FALSE	FALSE	FALSE		FALSE		FALSE	FALSE	FALSE		FALSE		other	997258
3811039	Rv3395c	396766	Rv0331	18	6	128	26	2	0	0	0	1.94643e-05	TRUE	FALSE	FALSE	FALSE		FALSE		FALSE	FALSE	FALSE		FALSE		other	997259
3811039	Rv3395c	3957374	None	18	6	128	26	2	0	0	0	1.94643e-05	TRUE	FALSE	FALSE	FALSE		FALSE		FALSE	FALSE	FALSE		FALSE		other	146335
2620781	dnaG	396766	Rv0331	18	6	128	26	2	0	0	0	1.94643e-05	TRUE	FALSE	FALSE	FALSE		FALSE		FALSE	FALSE	FALSE		FALSE		other	2187517
2620781	dnaG	396765	Rv0331	18	6	128	26	2	0	0	0	1.94643e-05	TRUE	FALSE	FALSE	FALSE		FALSE		FALSE	FALSE	FALSE		FALSE		other	2187516
2109454	Rv1861	3401939	serB2	7	5	2	770	3	0	0	0	1.94681e-05	TRUE	FALSE	FALSE	FALSE		FALSE		FALSE	FALSE	FALSE		FALSE		other	1292485
2109454	Rv1861	4350639	None	7	5	2	770	3	0	0	0	1.94681e-05	TRUE	FALSE	FALSE	FALSE		FALSE		FALSE	FALSE	FALSE		FALSE		other	2170347
2109454	Rv1861	4003619	fadE31	7	5	2	770	3	0	0	0	1.94681e-05	TRUE	FALSE	FALSE	FALSE		FALSE		FALSE	FALSE	FALSE		FALSE		other	1894165
3136828	vapC22	4350639	None	7	5	6	770	3	0	0	0	1.94718e-05	TRUE	FALSE	FALSE	FALSE		FALSE		FALSE	FALSE	FALSE		FALSE		other	1213811
3136828	vapC22	3401939	serB2	7	5	6	770	3	0	0	0	1.94718e-05	TRUE	FALSE	FALSE	FALSE		FALSE		FALSE	FALSE	FALSE		FALSE		other	265111
3136828	vapC22	4003619	fadE31	7	5	6	770	3	0	0	0	1.94718e-05	TRUE	FALSE	FALSE	FALSE		FALSE		FALSE	FALSE	FALSE		FALSE		other	866791
2134917	fbpB	3545401	None	7	12	6	84	2	0	0	4	1.94756e-05	TRUE	TRUE	TRUE	FALSE		FALSE		FALSE	FALSE	FALSE		FALSE		one_antigen	1410484
1738412	ileS	2289096	pncA	7	13	6	86	2	0	0	6	1.94756e-05	TRUE	FALSE	FALSE	FALSE		FALSE		FALSE	FALSE	TRUE	PZA,PZA	TRUE	PZA	known_AB_first	550684
2641203	None	2626105	esxO	8	13	34	5959	5	0	0	12	1.948e-05	TRUE	FALSE	FALSE	FALSE		FALSE		TRUE	TRUE	FALSE		FALSE		one_antigen	15098
4294937	pks2	4003619	fadE31	7	5	18	770	3	0	0	0	1.9483e-05	TRUE	FALSE	TRUE	FALSE		FALSE		FALSE	FALSE	FALSE		FALSE		one_antigen	291318
2176276	lipD	3401939	serB2	7	5	18	770	3	0	0	0	1.9483e-05	TRUE	FALSE	FALSE	FALSE		FALSE		FALSE	FALSE	FALSE		FALSE		other	1225663
4294937	pks2	4350639	None	7	5	18	770	3	0	0	0	1.9483e-05	TRUE	FALSE	TRUE	FALSE		FALSE		FALSE	FALSE	FALSE		FALSE		one_antigen	55702
851151	Rv0756c	4003619	fadE31	7	5	18	770	3	0	0	0	1.9483e-05	TRUE	FALSE	FALSE	FALSE		FALSE		FALSE	FALSE	FALSE		FALSE		other	1259064
2176276	lipD	4003619	fadE31	7	5	18	770	3	0	0	0	1.9483e-05	TRUE	FALSE	FALSE	FALSE		FALSE		FALSE	FALSE	FALSE		FALSE		other	1827343
851151	Rv0756c	4350639	None	7	5	18	770	3	0	0	0	1.9483e-05	TRUE	FALSE	FALSE	FALSE		FALSE		FALSE	FALSE	FALSE		FALSE		other	912044
2176276	lipD	4350639	None	7	5	18	770	3	0	0	0	1.9483e-05	TRUE	FALSE	FALSE	FALSE		FALSE		FALSE	FALSE	FALSE		FALSE		other	2174363
851151	Rv0756c	3401939	serB2	7	5	18	770	3	0	0	0	1.9483e-05	TRUE	FALSE	FALSE	FALSE		FALSE		FALSE	FALSE	FALSE		FALSE		other	1860744
4294937	pks2	3401939	serB2	7	5	18	770	3	0	0	0	1.9483e-05	TRUE	FALSE	TRUE	FALSE		FALSE		FALSE	FALSE	FALSE		FALSE		one_antigen	892998
2498768	None	4350639	None	7	5	18	770	3	0	0	0	1.9483e-05	TRUE	FALSE	FALSE	FALSE		FALSE		FALSE	FALSE	FALSE		FALSE		other	1851871
2498768	None	4003619	fadE31	7	5	18	770	3	0	0	0	1.9483e-05	TRUE	FALSE	FALSE	FALSE		FALSE		FALSE	FALSE	FALSE		FALSE		other	1504851
2498768	None	3401939	serB2	7	5	18	770	3	0	0	0	1.9483e-05	TRUE	FALSE	FALSE	FALSE		FALSE		FALSE	FALSE	FALSE		FALSE		other	903171
1285594	pimE	1276684	Rv1148c	7	75	144	3156	4	0	0	138	1.94892e-05	TRUE	FALSE	FALSE	FALSE		FALSE		FALSE	FALSE	FALSE		FALSE		other	8910
1815329	Rv1615	340132	PPE3	6	134	96	21827	6	0	0	96	1.95239e-05	TRUE	FALSE	FALSE	FALSE		FALSE		FALSE	TRUE	FALSE		FALSE		one_antigen	1475197
2146355	lipJ	340132	PPE3	6	134	96	21827	6	0	0	96	1.95239e-05	TRUE	FALSE	FALSE	FALSE		FALSE		FALSE	TRUE	FALSE		FALSE		one_antigen	1806223
2106301	modB	340132	PPE3	6	134	96	21827	6	0	0	96	1.95239e-05	TRUE	FALSE	FALSE	FALSE		FALSE		FALSE	TRUE	FALSE		FALSE		one_antigen	1766169
2155751	katG	333211	None	5	5	4	1523	3	0	0	2	1.95294e-05	TRUE	FALSE	TRUE	FALSE		TRUE	INH	FALSE	FALSE	FALSE		FALSE		one_antigen	1822540
2155751	katG	333209	None	5	6	4	1523	3	0	0	2	1.95294e-05	TRUE	FALSE	TRUE	FALSE		TRUE	INH	FALSE	FALSE	FALSE		FALSE		one_antigen	1822542
3640366	None	2197065	Rv1945	15	61	0	8507	8	0	0	0	1.95354e-05	TRUE	FALSE	FALSE	FALSE		TRUE	DLM	FALSE	TRUE	FALSE		FALSE		one_antigen	1443301
3527974	PPE53	2030355	esxM	25	73	3905	5112	9	7	0	262	1.95462e-05	TRUE	FALSE	FALSE	FALSE		FALSE		FALSE	FALSE	FALSE		FALSE		other	1497619
1904381	fadE16	1533466	PPE19	24	45	124	1026	5	0	0	4	1.9553e-05	TRUE	FALSE	FALSE	FALSE		FALSE		TRUE	TRUE	FALSE		FALSE		one_antigen	370915
2715342	r_eis	1276588	Rv1148c	139	239	350	27473	78	0	1	320	1.9555e-05	TRUE	FALSE	FALSE	TRUE	KAN	TRUE	KAN,AMI	FALSE	FALSE	FALSE		FALSE		known_AB_second	1438754
4338409	whiB6	340132	PPE3	6	134	86	21827	6	0	0	86	1.95738e-05	TRUE	FALSE	FALSE	FALSE		TRUE	CAP,AMI,STM	FALSE	TRUE	FALSE		FALSE		one_antigen	413255
921639	Rv0829	1533466	PPE19	6	45	4	1026	3	0	1	2	1.95946e-05	TRUE	FALSE	FALSE	FALSE		FALSE		TRUE	TRUE	FALSE		FALSE		one_antigen	611827
2144436	Rv1896c	2626105	esxO	8	13	42	5959	5	0	0	6	1.95963e-05	TRUE	FALSE	FALSE	FALSE		FALSE		TRUE	TRUE	FALSE		FALSE		one_antigen	481669
1965921	Rv1738	333209	None	5	6	10	1523	3	0	0	0	1.96132e-05	TRUE	FALSE	FALSE	FALSE		FALSE		FALSE	FALSE	FALSE		FALSE		other	1632712
1965921	Rv1738	333211	None	5	5	10	1523	3	0	0	0	1.96132e-05	TRUE	FALSE	FALSE	FALSE		FALSE		FALSE	FALSE	FALSE		FALSE		other	1632710
3382737	None	577018	Rv0487	58	28	144	636	6	0	0	0	1.96167e-05	TRUE	FALSE	FALSE	FALSE		FALSE		FALSE	FALSE	FALSE		FALSE		other	1605813
765678	rpoC	3841662	r_alr	9	217	14	4579	5	0	0	2	1.96233e-05	TRUE	FALSE	FALSE	FALSE		TRUE	RIF	FALSE	FALSE	FALSE		FALSE		maybe_AB_second	1335548
2852174	mrr	3594344	None	9	102	30	1854	4	0	0	0	1.96322e-05	TRUE	FALSE	FALSE	FALSE		FALSE		FALSE	FALSE	FALSE		FALSE		other	742170
3362933	ilvB1	4269089	ubiA	6	12	0	100	2	0	0	0	1.96331e-05	TRUE	FALSE	TRUE	FALSE		FALSE		FALSE	FALSE	FALSE		TRUE	EMB	one_antigen	906156
1462123	atpH	4269089	ubiA	6	12	0	100	2	0	0	0	1.96331e-05	TRUE	FALSE	TRUE	FALSE		FALSE		FALSE	FALSE	FALSE		TRUE	EMB	one_antigen	1604566
1431691	oppA	4269089	ubiA	6	12	0	100	2	0	0	0	1.96331e-05	TRUE	FALSE	TRUE	FALSE		FALSE		FALSE	FALSE	FALSE		TRUE	EMB	one_antigen	1574134
4248027	embB	4269089	ubiA	6	12	2	100	2	0	0	0	1.96344e-05	TRUE	FALSE	FALSE	FALSE		TRUE	EMB	FALSE	FALSE	FALSE		TRUE	EMB	between_maybe_AB	21062
14282	Rv0012	340132	PPE3	6	134	72	21827	6	0	0	72	1.96439e-05	TRUE	FALSE	TRUE	FALSE		FALSE		FALSE	TRUE	FALSE		FALSE		both_antigen	325850
2995190	echA15	2196855	Rv1945	6	59	2	4438	4	0	0	0	1.96446e-05	TRUE	FALSE	FALSE	FALSE		FALSE		FALSE	TRUE	FALSE		FALSE		one_antigen	798335
2995190	echA15	2196858	Rv1945	6	57	2	4438	4	0	0	0	1.96446e-05	TRUE	FALSE	FALSE	FALSE		FALSE		FALSE	TRUE	FALSE		FALSE		one_antigen	798332
2995190	echA15	2196859	Rv1945	6	58	2	4438	4	0	0	0	1.96446e-05	TRUE	FALSE	FALSE	FALSE		FALSE		FALSE	TRUE	FALSE		FALSE		one_antigen	798331
3687320	phoY1	2196855	Rv1945	6	59	4	4438	4	0	0	0	1.96472e-05	TRUE	FALSE	FALSE	FALSE		FALSE		FALSE	TRUE	FALSE		FALSE		one_antigen	1490465
3687320	phoY1	2196858	Rv1945	6	57	4	4438	4	0	0	0	1.96472e-05	TRUE	FALSE	FALSE	FALSE		FALSE		FALSE	TRUE	FALSE		FALSE		one_antigen	1490462
3687320	phoY1	2196859	Rv1945	6	58	4	4438	4	0	0	0	1.96472e-05	TRUE	FALSE	FALSE	FALSE		FALSE		FALSE	TRUE	FALSE		FALSE		one_antigen	1490461
3095101	None	2196858	Rv1945	6	57	4	4438	4	0	0	0	1.96472e-05	TRUE	FALSE	FALSE	FALSE		FALSE		FALSE	TRUE	FALSE		FALSE		one_antigen	898243
3095101	None	2196855	Rv1945	6	59	4	4438	4	0	0	0	1.96472e-05	TRUE	FALSE	FALSE	FALSE		FALSE		FALSE	TRUE	FALSE		FALSE		one_antigen	898246
3095101	None	2196859	Rv1945	6	58	4	4438	4	0	0	0	1.96472e-05	TRUE	FALSE	FALSE	FALSE		FALSE		FALSE	TRUE	FALSE		FALSE		one_antigen	898242
2021938	None	333209	None	5	6	52	1523	3	0	0	0	1.96531e-05	TRUE	FALSE	FALSE	FALSE		FALSE		FALSE	FALSE	FALSE		FALSE		other	1688729
2021938	None	333211	None	5	5	52	1523	3	0	0	0	1.96531e-05	TRUE	FALSE	FALSE	FALSE		FALSE		FALSE	FALSE	FALSE		FALSE		other	1688727
518906	Rv0430	340132	PPE3	7	134	70	21827	6	0	0	70	1.96565e-05	TRUE	FALSE	FALSE	FALSE		FALSE		FALSE	TRUE	FALSE		FALSE		one_antigen	178774
3003147	arsB1	340132	PPE3	6	134	68	21827	6	0	0	68	1.96639e-05	TRUE	FALSE	FALSE	FALSE		FALSE		FALSE	TRUE	FALSE		FALSE		one_antigen	1748517
765846	rpoC	340132	PPE3	6	134	68	21827	6	0	0	68	1.96639e-05	TRUE	FALSE	FALSE	FALSE		TRUE	RIF	FALSE	TRUE	FALSE		FALSE		one_antigen	425714
761406	rpoB	27455	None	15	12	44	858	4	0	0	0	1.96672e-05	TRUE	FALSE	TRUE	FALSE		TRUE	RIF	FALSE	FALSE	FALSE		FALSE		one_antigen	733951
4178720	Rv3729	340132	PPE3	6	134	66	21827	6	0	0	66	1.9674e-05	TRUE	FALSE	FALSE	FALSE		FALSE		FALSE	TRUE	FALSE		FALSE		one_antigen	572944
2654262	hrcA	1340060	PPE18	8	29	10	626	3	0	0	6	1.96749e-05	TRUE	FALSE	FALSE	FALSE		FALSE		TRUE	TRUE	FALSE		FALSE		one_antigen	1314202
4326855	ethA	1626655	zwf2	16	8	32	816	4	0	0	28	1.96925e-05	TRUE	FALSE	FALSE	TRUE	ETH,ETH	TRUE	ETH	FALSE	FALSE	FALSE		FALSE		known_AB_second	1711332
921639	Rv0829	1533470	PPE19	6	36	4	1028	3	0	0	2	1.97094e-05	TRUE	FALSE	FALSE	FALSE		FALSE		TRUE	TRUE	FALSE		FALSE		one_antigen	611831
921639	Rv0829	1533471	PPE19	6	36	4	1028	3	0	0	2	1.97094e-05	TRUE	FALSE	FALSE	FALSE		FALSE		TRUE	TRUE	FALSE		FALSE		one_antigen	611832
447827	Rv0370c	340132	PPE3	7	134	56	21827	6	0	0	56	1.97269e-05	TRUE	FALSE	FALSE	FALSE		FALSE		FALSE	TRUE	FALSE		FALSE		one_antigen	107695
3161617	mqo	2626030	esxO	5	63	8	1534	3	0	0	8	1.9729e-05	TRUE	FALSE	FALSE	FALSE		FALSE		FALSE	TRUE	FALSE		FALSE		one_antigen	535587
2723692	Rv2426c	340132	PPE3	6	134	54	21827	6	0	0	54	1.97342e-05	TRUE	FALSE	FALSE	FALSE		FALSE		FALSE	TRUE	FALSE		FALSE		one_antigen	2027972
966883	moaA2	340132	PPE3	6	134	54	21827	6	0	0	54	1.97342e-05	TRUE	FALSE	FALSE	FALSE		FALSE		FALSE	TRUE	FALSE		FALSE		one_antigen	626751
1904381	fadE16	1533470	PPE19	24	36	124	1028	5	0	0	4	1.97386e-05	TRUE	FALSE	FALSE	FALSE		FALSE		TRUE	TRUE	FALSE		FALSE		one_antigen	370911
1904381	fadE16	1533471	PPE19	24	36	124	1028	5	0	0	4	1.97386e-05	TRUE	FALSE	FALSE	FALSE		FALSE		TRUE	TRUE	FALSE		FALSE		one_antigen	370910
3593078	entC	340132	PPE3	6	134	52	21827	6	0	0	52	1.97443e-05	TRUE	FALSE	FALSE	FALSE		FALSE		FALSE	TRUE	FALSE		FALSE		one_antigen	1158586
510801	ctpH	340132	PPE3	6	134	52	21827	6	0	0	52	1.97443e-05	TRUE	FALSE	FALSE	FALSE		FALSE		FALSE	TRUE	FALSE		FALSE		one_antigen	170669
3471459	Rv3103c	340132	PPE3	6	134	52	21827	6	0	0	52	1.97443e-05	TRUE	FALSE	FALSE	FALSE		FALSE		FALSE	TRUE	FALSE		FALSE		one_antigen	1280205
4310844	None	340132	PPE3	6	134	48	21827	6	0	0	48	1.97645e-05	TRUE	FALSE	FALSE	FALSE		FALSE		FALSE	TRUE	FALSE		FALSE		one_antigen	440820
2628474	plcC	340132	PPE3	6	134	48	21827	6	0	0	48	1.97645e-05	TRUE	FALSE	FALSE	FALSE		FALSE		FALSE	TRUE	FALSE		FALSE		one_antigen	2123190
1801076	hisC1	340132	PPE3	6	134	48	21827	6	0	0	48	1.97645e-05	TRUE	FALSE	FALSE	FALSE		FALSE		FALSE	TRUE	FALSE		FALSE		one_antigen	1460944
3874865	Rv3454	340132	PPE3	6	134	48	21827	6	0	0	48	1.97645e-05	TRUE	FALSE	FALSE	FALSE		FALSE		FALSE	TRUE	FALSE		FALSE		one_antigen	876799
3660750	Rv3278c	340132	PPE3	6	134	48	21827	6	0	0	48	1.97645e-05	TRUE	FALSE	FALSE	FALSE		FALSE		FALSE	TRUE	FALSE		FALSE		one_antigen	1090914
1822932	cydD	340132	PPE3	7	134	48	21827	6	0	0	48	1.97671e-05	TRUE	FALSE	FALSE	FALSE		FALSE		FALSE	TRUE	FALSE		FALSE		one_antigen	1482800
2109454	Rv1861	39022	None	7	8	2	774	3	0	0	0	1.97739e-05	TRUE	FALSE	FALSE	FALSE		FALSE		FALSE	FALSE	FALSE		FALSE		other	2070432
2109454	Rv1861	594351	cmaA2	7	5	2	774	3	0	0	0	1.97739e-05	TRUE	FALSE	FALSE	FALSE		FALSE		FALSE	FALSE	FALSE		FALSE		other	1515103
3136828	vapC22	594351	cmaA2	7	5	6	774	3	0	0	0	1.97776e-05	TRUE	FALSE	FALSE	FALSE		FALSE		FALSE	FALSE	FALSE		FALSE		other	1869055
3136828	vapC22	39022	None	7	8	6	774	3	0	0	0	1.97776e-05	TRUE	FALSE	FALSE	FALSE		FALSE		FALSE	FALSE	FALSE		FALSE		other	1313726
2637920	PPE40	340132	PPE3	6	134	44	21827	6	0	0	44	1.97846e-05	TRUE	FALSE	FALSE	FALSE		FALSE		FALSE	TRUE	FALSE		FALSE		one_antigen	2113744
4294937	pks2	594351	cmaA2	7	5	18	774	3	0	0	0	1.9789e-05	TRUE	FALSE	TRUE	FALSE		FALSE		FALSE	FALSE	FALSE		FALSE		one_antigen	710946
2176276	lipD	594351	cmaA2	7	5	18	774	3	0	0	0	1.9789e-05	TRUE	FALSE	FALSE	FALSE		FALSE		FALSE	FALSE	FALSE		FALSE		other	1581925
2498768	None	39022	None	7	8	18	774	3	0	0	0	1.9789e-05	TRUE	FALSE	FALSE	FALSE		FALSE		FALSE	FALSE	FALSE		FALSE		other	1951786
851151	Rv0756c	39022	None	7	8	18	774	3	0	0	0	1.9789e-05	TRUE	FALSE	FALSE	FALSE		FALSE		FALSE	FALSE	FALSE		FALSE		other	812129
2498768	None	594351	cmaA2	7	5	18	774	3	0	0	0	1.9789e-05	TRUE	FALSE	FALSE	FALSE		FALSE		FALSE	FALSE	FALSE		FALSE		other	1904417
2176276	lipD	39022	None	7	8	18	774	3	0	0	0	1.9789e-05	TRUE	FALSE	FALSE	FALSE		FALSE		FALSE	FALSE	FALSE		FALSE		other	2137254
4294937	pks2	39022	None	7	8	18	774	3	0	0	0	1.9789e-05	TRUE	FALSE	TRUE	FALSE		FALSE		FALSE	FALSE	FALSE		FALSE		one_antigen	155617
851151	Rv0756c	594351	cmaA2	7	5	18	774	3	0	0	0	1.9789e-05	TRUE	FALSE	FALSE	FALSE		FALSE		FALSE	FALSE	FALSE		FALSE		other	256800
4221524	Rv3776	340132	PPE3	6	134	40	21827	6	0	0	40	1.98048e-05	TRUE	FALSE	FALSE	FALSE		FALSE		FALSE	TRUE	FALSE		FALSE		one_antigen	530140
4327054	ethA	340132	PPE3	6	134	40	21827	6	0	0	40	1.98048e-05	TRUE	FALSE	FALSE	TRUE	ETH,ETH	TRUE	ETH	FALSE	TRUE	FALSE		FALSE		known_AB_second	424610
1617689	None	2197278	Rv1945	7	43	44	3065	4	0	0	30	1.98118e-05	TRUE	FALSE	FALSE	FALSE		FALSE		FALSE	TRUE	FALSE		FALSE		one_antigen	579589
1617689	None	2197248	Rv1945	7	64	44	3065	4	0	0	30	1.98118e-05	TRUE	FALSE	FALSE	FALSE		FALSE		FALSE	TRUE	FALSE		FALSE		one_antigen	579559
3841083	alr	2626018	esxO	21	105	234	17461	13	0	1	132	1.98142e-05	TRUE	FALSE	FALSE	FALSE		FALSE		FALSE	TRUE	FALSE		FALSE		one_antigen	1215065
1254136	Rv1129c	340132	PPE3	6	134	38	21827	6	0	0	38	1.98149e-05	TRUE	FALSE	FALSE	FALSE		FALSE		FALSE	TRUE	FALSE		FALSE		one_antigen	914004
4243217	r_embC	27455	None	235	12	446	858	13	0	0	4	1.98212e-05	TRUE	FALSE	FALSE	FALSE		TRUE	EMB	FALSE	FALSE	FALSE		FALSE		maybe_AB_second	195770
3132558	Rv2824c	340132	PPE3	6	134	34	21827	6	0	0	34	1.98351e-05	TRUE	FALSE	FALSE	FALSE		FALSE		FALSE	TRUE	FALSE		FALSE		one_antigen	1619106
3324245	Rv2969c	340132	PPE3	6	134	34	21827	6	0	0	34	1.98351e-05	TRUE	FALSE	FALSE	FALSE		FALSE		FALSE	TRUE	FALSE		FALSE		one_antigen	1427419
1123008	pabB	340132	PPE3	6	134	34	21827	6	0	0	34	1.98351e-05	TRUE	FALSE	FALSE	FALSE		FALSE		FALSE	TRUE	FALSE		FALSE		one_antigen	782876
1730577	fadD24	340132	PPE3	6	134	34	21827	6	0	0	34	1.98351e-05	TRUE	FALSE	FALSE	FALSE		FALSE		FALSE	TRUE	FALSE		FALSE		one_antigen	1390445
185421	pntB	340132	PPE3	7	134	34	21827	6	0	0	34	1.98378e-05	TRUE	FALSE	FALSE	FALSE		FALSE		FALSE	TRUE	FALSE		FALSE		one_antigen	154711
2155751	katG	333184	None	5	8	4	1531	3	0	0	2	1.98434e-05	TRUE	FALSE	TRUE	FALSE		TRUE	INH	FALSE	FALSE	FALSE		FALSE		one_antigen	1822567
3839335	Rv3421c	340132	PPE3	6	134	32	21827	6	0	0	32	1.98452e-05	TRUE	FALSE	FALSE	FALSE		FALSE		FALSE	TRUE	FALSE		FALSE		one_antigen	912329
2265585	Rv2018	340132	PPE3	7	134	32	21827	6	0	0	32	1.98479e-05	TRUE	FALSE	FALSE	FALSE		FALSE		FALSE	TRUE	FALSE		FALSE		one_antigen	1925453
1001915	Rv0897c	340132	PPE3	6	134	28	21827	6	0	0	28	1.98654e-05	TRUE	FALSE	FALSE	FALSE		FALSE		FALSE	TRUE	FALSE		FALSE		one_antigen	661783
396765	Rv0331	340132	PPE3	6	134	26	21827	6	0	0	26	1.98755e-05	TRUE	FALSE	FALSE	FALSE		FALSE		FALSE	TRUE	FALSE		FALSE		one_antigen	56633
3979119	PPE63	340132	PPE3	6	134	26	21827	6	0	0	26	1.98755e-05	TRUE	FALSE	TRUE	FALSE		FALSE		FALSE	TRUE	FALSE		FALSE		both_antigen	772545
396766	Rv0331	340132	PPE3	6	134	26	21827	6	0	0	26	1.98755e-05	TRUE	FALSE	FALSE	FALSE		FALSE		FALSE	TRUE	FALSE		FALSE		one_antigen	56634
3957374	None	340132	PPE3	6	134	26	21827	6	0	0	26	1.98755e-05	TRUE	FALSE	FALSE	FALSE		FALSE		FALSE	TRUE	FALSE		FALSE		one_antigen	794290
1998972	None	340132	PPE3	7	134	26	21827	6	0	0	26	1.98782e-05	TRUE	FALSE	FALSE	FALSE		FALSE		FALSE	TRUE	FALSE		FALSE		one_antigen	1658840
1746133	Rv1544	340132	PPE3	6	134	24	21827	6	0	0	24	1.98856e-05	TRUE	FALSE	FALSE	FALSE		FALSE		FALSE	TRUE	FALSE		FALSE		one_antigen	1406001
2793111	lipQ	340132	PPE3	6	134	24	21827	6	0	0	24	1.98856e-05	TRUE	FALSE	FALSE	FALSE		FALSE		FALSE	TRUE	FALSE		FALSE		one_antigen	1958553
2160990	aceAa	340132	PPE3	6	134	24	21827	6	0	0	24	1.98856e-05	TRUE	FALSE	FALSE	FALSE		FALSE		FALSE	TRUE	FALSE		FALSE		one_antigen	1820858
4326855	ethA	1431097	Rv1279	16	7	32	818	4	0	0	28	1.98902e-05	TRUE	FALSE	FALSE	TRUE	ETH,ETH	TRUE	ETH	FALSE	FALSE	FALSE		FALSE		known_AB_second	1515774
3658688	purK	340132	PPE3	7	134	26	21827	6	0	0	24	1.98937e-05	TRUE	FALSE	FALSE	FALSE		FALSE		FALSE	TRUE	FALSE		FALSE		one_antigen	1092976
3622795	Rv3243c	340132	PPE3	6	134	22	21827	6	0	0	22	1.98958e-05	TRUE	FALSE	FALSE	FALSE		FALSE		FALSE	TRUE	FALSE		FALSE		one_antigen	1128869
3665594	sseA	340132	PPE3	6	134	22	21827	6	0	0	22	1.98958e-05	TRUE	FALSE	FALSE	FALSE		FALSE		FALSE	TRUE	FALSE		FALSE		one_antigen	1086070
3989683	echA20	340132	PPE3	6	134	20	21827	6	0	0	20	1.99059e-05	TRUE	FALSE	FALSE	FALSE		FALSE		FALSE	TRUE	FALSE		FALSE		one_antigen	761981
2116986	Rv1867	340132	PPE3	6	134	18	21827	6	0	0	18	1.9916e-05	TRUE	FALSE	FALSE	FALSE		FALSE		FALSE	TRUE	FALSE		FALSE		one_antigen	1776854
2895272	Rv2571c	340132	PPE3	6	134	18	21827	6	0	0	18	1.9916e-05	TRUE	FALSE	FALSE	FALSE		FALSE		FALSE	TRUE	FALSE		FALSE		one_antigen	1856392
37138	Rv0034	340132	PPE3	6	134	18	21827	6	0	0	18	1.9916e-05	TRUE	FALSE	FALSE	FALSE		FALSE		FALSE	TRUE	FALSE		FALSE		one_antigen	302994
3140430	ugpB	340132	PPE3	6	134	18	21827	6	0	0	18	1.9916e-05	TRUE	FALSE	FALSE	FALSE		FALSE		FALSE	TRUE	FALSE		FALSE		one_antigen	1611234
3767338	None	340132	PPE3	6	134	18	21827	6	0	0	18	1.9916e-05	TRUE	FALSE	FALSE	FALSE		FALSE		FALSE	TRUE	FALSE		FALSE		one_antigen	984326
1275896	None	340132	PPE3	6	134	16	21827	6	0	0	16	1.99262e-05	TRUE	FALSE	FALSE	FALSE		FALSE		FALSE	TRUE	FALSE		FALSE		one_antigen	935764
3143537	dinF	340132	PPE3	6	134	16	21827	6	0	0	16	1.99262e-05	TRUE	FALSE	FALSE	FALSE		FALSE		FALSE	TRUE	FALSE		FALSE		one_antigen	1608127
3807290	acrA1	340132	PPE3	6	134	16	21827	6	0	0	16	1.99262e-05	TRUE	FALSE	FALSE	FALSE		FALSE		FALSE	TRUE	FALSE		FALSE		one_antigen	944374
1965921	Rv1738	333184	None	5	8	10	1531	3	0	0	0	1.99282e-05	TRUE	FALSE	FALSE	FALSE		FALSE		FALSE	FALSE	FALSE		FALSE		other	1632737
4294937	pks2	340132	PPE3	7	134	18	21827	6	0	0	16	1.99343e-05	TRUE	FALSE	TRUE	FALSE		FALSE		FALSE	TRUE	FALSE		FALSE		both_antigen	456727
579964	senX3	340132	PPE3	6	134	14	21827	6	0	0	14	1.99363e-05	TRUE	FALSE	FALSE	FALSE		FALSE		FALSE	TRUE	FALSE		FALSE		one_antigen	239832
3067949	r_thyX	4060588	esxW	24	116	18	16379	14	0	0	8	1.99438e-05	TRUE	FALSE	FALSE	FALSE		FALSE		TRUE	TRUE	FALSE		FALSE		one_antigen	992639
1892023	pks11	340132	PPE3	6	134	12	21827	6	0	0	12	1.99465e-05	TRUE	FALSE	FALSE	FALSE		FALSE		FALSE	TRUE	FALSE		FALSE		one_antigen	1551891
3240694	Rv2926c	340132	PPE3	6	134	12	21827	6	0	0	12	1.99465e-05	TRUE	FALSE	FALSE	FALSE		FALSE		FALSE	TRUE	FALSE		FALSE		one_antigen	1510970
2719731	Rv2423	340132	PPE3	6	134	12	21827	6	0	0	12	1.99465e-05	TRUE	FALSE	FALSE	FALSE		FALSE		FALSE	TRUE	FALSE		FALSE		one_antigen	2031933
1899745	Rv1674c	340132	PPE3	6	134	12	21827	6	0	0	12	1.99465e-05	TRUE	FALSE	FALSE	FALSE		FALSE		FALSE	TRUE	FALSE		FALSE		one_antigen	1559613
208381	Rv0176	340132	PPE3	6	134	12	21827	6	0	0	12	1.99465e-05	TRUE	FALSE	FALSE	FALSE		FALSE		FALSE	TRUE	FALSE		FALSE		one_antigen	131751
1388042	Rv1245c	340132	PPE3	6	134	12	21827	6	0	0	12	1.99465e-05	TRUE	FALSE	FALSE	FALSE		FALSE		FALSE	TRUE	FALSE		FALSE		one_antigen	1047910
445994	Rv0368c	340132	PPE3	7	134	12	21827	6	0	0	12	1.99492e-05	TRUE	FALSE	FALSE	FALSE		FALSE		FALSE	TRUE	FALSE		FALSE		one_antigen	105862
3559363	None	340132	PPE3	7	134	18	21827	6	0	0	14	1.99498e-05	TRUE	FALSE	FALSE	FALSE		FALSE		FALSE	TRUE	FALSE		FALSE		one_antigen	1192301
2895305	Rv2571c	340132	PPE3	6	134	10	21827	6	0	0	10	1.99566e-05	TRUE	FALSE	FALSE	FALSE		FALSE		FALSE	TRUE	FALSE		FALSE		one_antigen	1856359
3059078	pgsA3	340132	PPE3	7	134	10	21827	6	0	0	10	1.99593e-05	TRUE	FALSE	FALSE	FALSE		FALSE		FALSE	TRUE	FALSE		FALSE		one_antigen	1692586
230599	None	340132	PPE3	7	134	10	21827	6	0	0	10	1.99593e-05	TRUE	FALSE	FALSE	FALSE		FALSE		FALSE	TRUE	FALSE		FALSE		one_antigen	109533
100399	mtn	340132	PPE3	7	134	10	21827	6	0	0	10	1.99593e-05	TRUE	FALSE	FALSE	FALSE		FALSE		FALSE	TRUE	FALSE		FALSE		one_antigen	239733
4203252	proW	340132	PPE3	7	134	10	21827	6	0	0	10	1.99593e-05	TRUE	FALSE	FALSE	FALSE		FALSE		FALSE	TRUE	FALSE		FALSE		one_antigen	548412
2338741	Rv2082	340132	PPE3	6	134	8	21827	6	0	0	8	1.99668e-05	TRUE	FALSE	FALSE	FALSE		FALSE		FALSE	TRUE	FALSE		FALSE		one_antigen	1998609
1984085	PPE24	340132	PPE3	6	134	8	21827	6	0	0	8	1.99668e-05	TRUE	FALSE	TRUE	FALSE		FALSE		FALSE	TRUE	FALSE		FALSE		both_antigen	1643953
1973527	pknF	340132	PPE3	6	134	8	21827	6	0	0	8	1.99668e-05	TRUE	FALSE	FALSE	FALSE		FALSE		FALSE	TRUE	FALSE		FALSE		one_antigen	1633395
2140487	Rv1893	340132	PPE3	6	134	8	21827	6	0	0	8	1.99668e-05	TRUE	FALSE	FALSE	FALSE		FALSE		FALSE	TRUE	FALSE		FALSE		one_antigen	1800355
2021938	None	333184	None	5	8	52	1531	3	0	0	0	1.99687e-05	TRUE	FALSE	FALSE	FALSE		FALSE		FALSE	FALSE	FALSE		FALSE		other	1688754
2300690	pks12	3894476	PPE60	16	94	254	3164	6	0	0	0	1.99735e-05	TRUE	FALSE	FALSE	FALSE		FALSE		TRUE	TRUE	FALSE		FALSE		one_antigen	1593786
1104942	Rv0987	340132	PPE3	6	134	6	21827	6	0	0	6	1.99769e-05	TRUE	TRUE	TRUE	FALSE		FALSE		FALSE	TRUE	FALSE		FALSE		both_antigen	764810
2527293	Rv2252	340132	PPE3	6	134	6	21827	6	0	0	6	1.99769e-05	TRUE	FALSE	FALSE	FALSE		FALSE		FALSE	TRUE	FALSE		FALSE		one_antigen	2187161
2458639	qcrA	340132	PPE3	6	134	6	21827	6	0	0	6	1.99769e-05	TRUE	FALSE	FALSE	FALSE		FALSE		FALSE	TRUE	FALSE		FALSE		one_antigen	2118507
3653065	Rv3271c	340132	PPE3	6	134	6	21827	6	0	0	6	1.99769e-05	TRUE	FALSE	FALSE	FALSE		FALSE		FALSE	TRUE	FALSE		FALSE		one_antigen	1098599
3460	recF	340132	PPE3	6	134	6	21827	6	0	0	6	1.99769e-05	TRUE	FALSE	FALSE	FALSE		FALSE		FALSE	TRUE	FALSE		FALSE		one_antigen	336672
226735	None	340132	PPE3	6	134	6	21827	6	0	0	6	1.99769e-05	TRUE	FALSE	FALSE	FALSE		FALSE		FALSE	TRUE	FALSE		FALSE		one_antigen	113397
103725	Rv0094c	340132	PPE3	6	134	6	21827	6	0	0	6	1.99769e-05	TRUE	FALSE	TRUE	FALSE		FALSE		FALSE	TRUE	FALSE		FALSE		both_antigen	236407
3029167	None	340132	PPE3	6	134	6	21827	6	0	0	6	1.99769e-05	TRUE	FALSE	FALSE	FALSE		FALSE		FALSE	TRUE	FALSE		FALSE		one_antigen	1722497
2134917	fbpB	340132	PPE3	7	134	6	21827	6	0	0	6	1.99796e-05	TRUE	TRUE	TRUE	FALSE		FALSE		FALSE	TRUE	FALSE		FALSE		both_antigen	1794785
3431729	Rv3067	340132	PPE3	7	134	6	21827	6	0	0	6	1.99796e-05	TRUE	FALSE	FALSE	FALSE		FALSE		FALSE	TRUE	FALSE		FALSE		one_antigen	1319935
2863564	aroF	340132	PPE3	7	134	6	21827	6	0	0	6	1.99796e-05	TRUE	FALSE	FALSE	FALSE		FALSE		FALSE	TRUE	FALSE		FALSE		one_antigen	1888100
2323359	cobI	340132	PPE3	7	134	8	21827	6	0	0	6	1.9985e-05	TRUE	FALSE	FALSE	FALSE		FALSE		FALSE	TRUE	FALSE		FALSE		one_antigen	1983227
769504	Rv0669c	340132	PPE3	6	134	4	21827	6	0	0	4	1.99871e-05	TRUE	FALSE	FALSE	FALSE		FALSE		FALSE	TRUE	FALSE		FALSE		one_antigen	429372
199055	mce1A	340132	PPE3	6	134	4	21827	6	0	0	4	1.99871e-05	TRUE	FALSE	FALSE	FALSE		FALSE		FALSE	TRUE	FALSE		FALSE		one_antigen	141077
4382541	Rv3896c	340132	PPE3	6	134	4	21827	6	0	0	4	1.99871e-05	TRUE	FALSE	FALSE	FALSE		FALSE		FALSE	TRUE	FALSE		FALSE		one_antigen	369123
3214077	rplS	340132	PPE3	6	134	4	21827	6	0	0	4	1.99871e-05	TRUE	FALSE	FALSE	FALSE		FALSE		FALSE	TRUE	FALSE		FALSE		one_antigen	1537587
3077691	PPE43	340132	PPE3	6	134	4	21827	6	0	0	4	1.99871e-05	TRUE	FALSE	TRUE	FALSE		FALSE		FALSE	TRUE	FALSE		FALSE		both_antigen	1673973
3095101	None	340132	PPE3	6	134	4	21827	6	0	0	4	1.99871e-05	TRUE	FALSE	FALSE	FALSE		FALSE		FALSE	TRUE	FALSE		FALSE		one_antigen	1656563
3687320	phoY1	340132	PPE3	6	134	4	21827	6	0	0	4	1.99871e-05	TRUE	FALSE	FALSE	FALSE		FALSE		FALSE	TRUE	FALSE		FALSE		one_antigen	1064344
2463524	Rv2199c	340132	PPE3	6	134	2	21827	6	0	0	2	1.99972e-05	TRUE	FALSE	FALSE	FALSE		FALSE		FALSE	TRUE	FALSE		FALSE		one_antigen	2123392
2155607	katG	340132	PPE3	6	134	2	21827	6	0	0	2	1.99972e-05	TRUE	FALSE	TRUE	FALSE		TRUE	INH	FALSE	TRUE	FALSE		FALSE		both_antigen	1815475
807681	atsA	340132	PPE3	6	134	2	21827	6	0	0	2	1.99972e-05	TRUE	FALSE	FALSE	FALSE		FALSE		FALSE	TRUE	FALSE		FALSE		one_antigen	467549
1561296	None	340132	PPE3	6	134	2	21827	6	0	0	2	1.99972e-05	TRUE	FALSE	FALSE	FALSE		FALSE		FALSE	TRUE	FALSE		FALSE		one_antigen	1221164
1529313	Rv1358	340132	PPE3	6	134	2	21827	6	0	0	2	1.99972e-05	TRUE	FALSE	FALSE	FALSE		FALSE		FALSE	TRUE	FALSE		FALSE		one_antigen	1189181
2043443	PPE30	340132	PPE3	6	134	2	21827	6	0	0	2	1.99972e-05	TRUE	FALSE	TRUE	FALSE		FALSE		FALSE	TRUE	FALSE		FALSE		both_antigen	1703311
760321	rpoB	340132	PPE3	7	134	2	21827	6	0	0	2	2e-05	TRUE	FALSE	TRUE	FALSE		TRUE	RIF	FALSE	TRUE	FALSE		FALSE		both_antigen	420189
3135518	None	340132	PPE3	7	134	2	21827	6	0	0	2	2e-05	TRUE	FALSE	FALSE	FALSE		FALSE		FALSE	TRUE	FALSE		FALSE		one_antigen	1616146
3074408	thyA	340132	PPE3	7	134	2	21827	6	0	1	2	2.00027e-05	TRUE	FALSE	FALSE	FALSE		FALSE		FALSE	TRUE	FALSE		FALSE		one_antigen	1677256
765842	rpoC	340132	PPE3	7	134	4	21827	6	0	0	2	2.00054e-05	TRUE	FALSE	FALSE	FALSE		TRUE	RIF	FALSE	TRUE	FALSE		FALSE		one_antigen	425710
955974	fadA	1077917	None	5	19	2	134	2	0	0	0	2.00055e-05	TRUE	FALSE	FALSE	FALSE		FALSE		FALSE	FALSE	FALSE		FALSE		other	121943
3567776	Rv3197	1525146	None	5	5	4	134	2	0	0	0	2.00068e-05	TRUE	FALSE	FALSE	FALSE		FALSE		FALSE	FALSE	FALSE		FALSE		other	2042630
1462123	atpH	340132	PPE3	6	134	0	21827	6	0	0	0	2.00074e-05	TRUE	FALSE	TRUE	FALSE		FALSE		FALSE	TRUE	FALSE		FALSE		both_antigen	1121991
3362933	ilvB1	340132	PPE3	6	134	0	21827	6	0	0	0	2.00074e-05	TRUE	FALSE	TRUE	FALSE		FALSE		FALSE	TRUE	FALSE		FALSE		both_antigen	1388731
1431691	oppA	340132	PPE3	6	134	0	21827	6	0	0	0	2.00074e-05	TRUE	FALSE	TRUE	FALSE		FALSE		FALSE	TRUE	FALSE		FALSE		both_antigen	1091559
3497519	Rv3131	340132	PPE3	6	134	0	21827	6	0	0	0	2.00074e-05	TRUE	FALSE	FALSE	FALSE		FALSE		FALSE	TRUE	FALSE		FALSE		one_antigen	1254145
4325223	hns	340132	PPE3	6	134	0	21827	6	0	0	0	2.00074e-05	TRUE	FALSE	FALSE	FALSE		FALSE		FALSE	TRUE	FALSE		FALSE		one_antigen	426441
3767337	None	1235400	xseA	5	5	4	138	2	0	1	4	2.00075e-05	TRUE	FALSE	FALSE	FALSE		FALSE		FALSE	FALSE	FALSE		FALSE		other	1879595
3767337	None	1877831	pks7	5	5	4	138	2	0	1	4	2.00075e-05	TRUE	FALSE	FALSE	FALSE		FALSE		FALSE	FALSE	FALSE		FALSE		other	1889506
4364577	mycP1	340132	PPE3	7	134	0	21827	6	0	0	0	2.00101e-05	TRUE	FALSE	TRUE	FALSE		FALSE		FALSE	TRUE	FALSE		FALSE		both_antigen	387087
3744977	PPE55	340132	PPE3	7	134	0	21827	6	0	0	0	2.00101e-05	TRUE	FALSE	FALSE	FALSE		FALSE		FALSE	TRUE	FALSE		FALSE		one_antigen	1006687
1841436	Rv1635c	340132	PPE3	7	134	0	21827	6	0	0	0	2.00101e-05	TRUE	FALSE	FALSE	FALSE		FALSE		FALSE	TRUE	FALSE		FALSE		one_antigen	1501304
2289100	pncA	340132	PPE3	7	134	0	21827	6	0	0	0	2.00101e-05	TRUE	FALSE	FALSE	TRUE	PZA	TRUE	PZA	FALSE	TRUE	FALSE		FALSE		known_AB_second	1948968
2610704	None	1340208	PPE18	17	29	28	21626	12	0	0	10	2.00165e-05	TRUE	FALSE	FALSE	FALSE		FALSE		FALSE	TRUE	FALSE		FALSE		one_antigen	1270496
4338325	whiB6	340132	PPE3	7	134	4	21827	6	0	0	0	2.0021e-05	TRUE	FALSE	FALSE	FALSE		TRUE	CAP,AMI,STM	FALSE	TRUE	FALSE		FALSE		one_antigen	413339
761005	rpoB	340132	PPE3	7	134	4	21827	6	0	0	0	2.0021e-05	TRUE	FALSE	TRUE	FALSE		TRUE	RIF	FALSE	TRUE	FALSE		FALSE		both_antigen	420873
1341070	esxL	258864	None	11	5	24	396	3	0	0	4	2.00426e-05	TRUE	FALSE	TRUE	FALSE		FALSE		FALSE	FALSE	FALSE		FALSE		one_antigen	1082206
4385946	Rv3900c	1833121	polA	35	9	1272	98	3	0	0	0	2.0046e-05	TRUE	FALSE	FALSE	FALSE		FALSE		FALSE	FALSE	FALSE		FALSE		other	1858707
4162616	Rv3719	3894771	PPE60	5	29	20	1554	3	0	0	20	2.00568e-05	TRUE	FALSE	FALSE	FALSE		FALSE		FALSE	TRUE	FALSE		FALSE		one_antigen	267845
765050	rpoC	340132	PPE3	7	134	30	21827	6	0	0	2	2.00759e-05	TRUE	FALSE	FALSE	FALSE		TRUE	RIF	FALSE	TRUE	FALSE		FALSE		one_antigen	424918
2726117	r_ahpC	3384565	iscS	16	5	2	30	2	0	0	0	2.00876e-05	TRUE	FALSE	FALSE	FALSE		TRUE	INH	TRUE	TRUE	FALSE		FALSE		one_antigen	658448
3840952	alr	1472362	rrs	14	115	14	948	4	0	1	0	2.01065e-05	TRUE	FALSE	FALSE	FALSE		FALSE		FALSE	FALSE	TRUE	STM	TRUE	CAP,STM,KAN,LZD,AMI	known_AB_first	2042942
2955145	Rv2628	342075	None	8	8	10	68	2	0	0	0	2.01195e-05	TRUE	TRUE	TRUE	FALSE		FALSE		FALSE	FALSE	FALSE		FALSE		one_antigen	1798462
3247463	ppsA	1339435	PPE18	14	105	124	4036	6	0	0	118	2.0124e-05	TRUE	FALSE	FALSE	FALSE		FALSE		FALSE	TRUE	FALSE		FALSE		one_antigen	1908028
3253100	ppsB	1339435	PPE18	14	105	132	4036	6	0	0	118	2.01392e-05	TRUE	FALSE	TRUE	FALSE		FALSE		FALSE	TRUE	FALSE		FALSE		both_antigen	1913665
1094472	None	2300555	pks12	170	78	2328	5631	31	3	1	380	2.01832e-05	TRUE	FALSE	FALSE	FALSE		FALSE		FALSE	FALSE	FALSE		FALSE		other	1206083
3529142	PPE53	2262026	Rv2015c	5	9	10	1548	3	0	0	10	2.02065e-05	TRUE	FALSE	FALSE	FALSE		FALSE		FALSE	TRUE	FALSE		FALSE		one_antigen	1267116
2101193	ureD	2289222	pncA	17	18	426	28	2	1	0	0	2.02065e-05	TRUE	FALSE	FALSE	FALSE		FALSE		FALSE	FALSE	TRUE	PZA,PZA,PZA	TRUE	PZA	known_AB_first	188029
2101193	ureD	4121642	None	17	10	426	28	2	1	0	0	2.02065e-05	TRUE	FALSE	FALSE	FALSE		FALSE		FALSE	FALSE	FALSE		FALSE		other	2020449
2101193	ureD	4326707	ethA	17	10	426	28	2	1	0	0	2.02065e-05	TRUE	FALSE	FALSE	FALSE		FALSE		FALSE	FALSE	TRUE	ETH	TRUE	ETH	known_AB_first	2186018
2101193	ureD	3691753	amiA1	17	11	426	28	2	1	0	0	2.02065e-05	TRUE	FALSE	FALSE	FALSE		FALSE		FALSE	FALSE	FALSE		FALSE		other	1590560
467462	PPE9	333169	None	10	9	4	1565	4	0	0	0	2.02091e-05	TRUE	FALSE	FALSE	FALSE		FALSE		FALSE	FALSE	FALSE		FALSE		other	134293
2242582	ctpF	27531	None	11	5	22	46	2	0	0	0	2.02638e-05	TRUE	FALSE	TRUE	FALSE		FALSE		FALSE	FALSE	FALSE		FALSE		one_antigen	2196481
764660	rpoC	2626191	None	23	42	36	24608	16	0	0	24	2.03205e-05	TRUE	FALSE	FALSE	FALSE		TRUE	RIF	FALSE	FALSE	FALSE		FALSE		maybe_AB_second	1861531
3847318	PPE59	2625924	esxO	35	8	364	33211	26	0	0	190	2.03314e-05	TRUE	FALSE	FALSE	FALSE		FALSE		FALSE	TRUE	FALSE		FALSE		one_antigen	1221394
4397793	Rv3910	105060	Rv0095c	6	345	100	4492	4	0	0	24	2.03373e-05	TRUE	FALSE	FALSE	FALSE		FALSE		FALSE	FALSE	FALSE		FALSE		other	118799
764660	rpoC	2626189	None	23	43	36	24612	16	0	0	24	2.0385e-05	TRUE	FALSE	FALSE	FALSE		TRUE	RIF	FALSE	FALSE	FALSE		FALSE		maybe_AB_second	1861529
2109454	Rv1861	787318	Rv0687	7	5	2	782	3	0	0	0	2.03949e-05	TRUE	FALSE	FALSE	FALSE		FALSE		FALSE	FALSE	FALSE		FALSE		other	1322136
3136828	vapC22	787318	Rv0687	7	5	6	782	3	0	0	0	2.03988e-05	TRUE	FALSE	FALSE	FALSE		FALSE		FALSE	FALSE	FALSE		FALSE		other	2062022
4269293	ubiA	2197278	Rv1945	7	43	6	3065	4	0	0	6	2.04083e-05	TRUE	FALSE	FALSE	FALSE		TRUE	EMB	FALSE	TRUE	FALSE		FALSE		one_antigen	2072015
4269293	ubiA	2197248	Rv1945	7	64	6	3065	4	0	0	6	2.04083e-05	TRUE	FALSE	FALSE	FALSE		TRUE	EMB	FALSE	TRUE	FALSE		FALSE		one_antigen	2072045
4294937	pks2	787318	Rv0687	7	5	18	782	3	0	0	0	2.04105e-05	TRUE	FALSE	TRUE	FALSE		FALSE		FALSE	FALSE	FALSE		FALSE		one_antigen	903913
2176276	lipD	787318	Rv0687	7	5	18	782	3	0	0	0	2.04105e-05	TRUE	FALSE	FALSE	FALSE		FALSE		FALSE	FALSE	FALSE		FALSE		other	1388958
2498768	None	787318	Rv0687	7	5	18	782	3	0	0	0	2.04105e-05	TRUE	FALSE	FALSE	FALSE		FALSE		FALSE	FALSE	FALSE		FALSE		other	1711450
851151	Rv0756c	787318	Rv0687	7	5	18	782	3	0	0	0	2.04105e-05	TRUE	FALSE	FALSE	FALSE		FALSE		FALSE	FALSE	FALSE		FALSE		other	63833
807681	atsA	4385491	Rv3900c	6	9	2	102	2	0	0	0	2.04394e-05	TRUE	FALSE	FALSE	FALSE		FALSE		FALSE	FALSE	FALSE		FALSE		other	833722
1922936	mctB	4385491	Rv3900c	6	9	8	102	2	0	0	0	2.04433e-05	TRUE	FALSE	FALSE	FALSE		FALSE		FALSE	FALSE	FALSE		FALSE		other	1948977
1899745	Rv1674c	3571684	nudC	6	7	12	102	2	0	0	0	2.04459e-05	TRUE	FALSE	FALSE	FALSE		FALSE		FALSE	FALSE	FALSE		FALSE		other	1671939
1388042	Rv1245c	3244281	fadD26	6	7	12	102	2	0	0	0	2.04459e-05	TRUE	FALSE	FALSE	FALSE		FALSE		FALSE	FALSE	FALSE		FALSE		other	1856239
1899745	Rv1674c	3244281	fadD26	6	7	12	102	2	0	0	0	2.04459e-05	TRUE	FALSE	FALSE	FALSE		FALSE		FALSE	FALSE	FALSE		FALSE		other	1344536
208381	Rv0176	3244281	fadD26	6	7	12	102	2	0	0	0	2.04459e-05	TRUE	FALSE	FALSE	FALSE		FALSE		FALSE	FALSE	FALSE		FALSE		other	1375632
208381	Rv0176	3571684	nudC	6	7	12	102	2	0	0	0	2.04459e-05	TRUE	FALSE	FALSE	FALSE		FALSE		FALSE	FALSE	FALSE		FALSE		other	1048229
1388042	Rv1245c	3571684	nudC	6	7	12	102	2	0	0	0	2.04459e-05	TRUE	FALSE	FALSE	FALSE		FALSE		FALSE	FALSE	FALSE		FALSE		other	2183642
396766	Rv0331	3244281	fadD26	6	7	26	102	2	0	0	0	2.0455e-05	TRUE	FALSE	FALSE	FALSE		FALSE		FALSE	FALSE	FALSE		FALSE		other	1564017
3957374	None	3244281	fadD26	6	7	26	102	2	0	0	0	2.0455e-05	TRUE	FALSE	FALSE	FALSE		FALSE		FALSE	FALSE	FALSE		FALSE		other	713093
396766	Rv0331	3571684	nudC	6	7	26	102	2	0	0	0	2.0455e-05	TRUE	FALSE	FALSE	FALSE		FALSE		FALSE	FALSE	FALSE		FALSE		other	1236614
3957374	None	3571684	nudC	6	7	26	102	2	0	0	0	2.0455e-05	TRUE	FALSE	FALSE	FALSE		FALSE		FALSE	FALSE	FALSE		FALSE		other	385690
396765	Rv0331	3571684	nudC	6	7	26	102	2	0	0	0	2.0455e-05	TRUE	FALSE	FALSE	FALSE		FALSE		FALSE	FALSE	FALSE		FALSE		other	1236613
396765	Rv0331	3244281	fadD26	6	7	26	102	2	0	0	0	2.0455e-05	TRUE	FALSE	FALSE	FALSE		FALSE		FALSE	FALSE	FALSE		FALSE		other	1564016
1001915	Rv0897c	3244281	fadD26	6	7	28	102	2	0	0	0	2.04563e-05	TRUE	FALSE	FALSE	FALSE		FALSE		FALSE	FALSE	FALSE		FALSE		other	2169166
1001915	Rv0897c	3571684	nudC	6	7	28	102	2	0	0	0	2.04563e-05	TRUE	FALSE	FALSE	FALSE		FALSE		FALSE	FALSE	FALSE		FALSE		other	1841763
3597232	Rv3220c	2197065	Rv1945	5	61	162	8507	4	0	0	162	2.04805e-05	TRUE	FALSE	FALSE	FALSE		FALSE		FALSE	TRUE	FALSE		FALSE		one_antigen	1400167
3215240	lppW	2197065	Rv1945	5	61	162	8507	4	0	0	162	2.04805e-05	TRUE	FALSE	FALSE	FALSE		FALSE		FALSE	TRUE	FALSE		FALSE		one_antigen	1018175
1805286	hisF	2197065	Rv1945	5	61	162	8507	4	0	0	162	2.04805e-05	TRUE	FALSE	FALSE	FALSE		FALSE		FALSE	TRUE	FALSE		FALSE		one_antigen	391779
144804	fadD7	2197065	Rv1945	5	61	162	8507	4	0	0	162	2.04805e-05	TRUE	FALSE	FALSE	FALSE		FALSE		FALSE	TRUE	FALSE		FALSE		one_antigen	2052261
15225	trpG	2197065	Rv1945	5	61	162	8507	4	0	0	162	2.04805e-05	TRUE	FALSE	FALSE	FALSE		FALSE		FALSE	TRUE	FALSE		FALSE		one_antigen	2181840
2340568	Rv2082	3336493	Rv2980	7	9	22	104	2	0	0	22	2.04902e-05	TRUE	FALSE	FALSE	FALSE		FALSE		FALSE	FALSE	FALSE		FALSE		other	995925
2340568	Rv2082	3336500	Rv2980	7	5	22	104	2	0	0	22	2.04902e-05	TRUE	FALSE	FALSE	FALSE		FALSE		FALSE	FALSE	FALSE		FALSE		other	995932
2340568	Rv2082	3336497	Rv2980	7	5	22	104	2	0	0	22	2.04902e-05	TRUE	FALSE	FALSE	FALSE		FALSE		FALSE	FALSE	FALSE		FALSE		other	995929
2155017	katG	4407768	gid	6	5	86	102	2	0	0	0	2.04941e-05	TRUE	FALSE	TRUE	FALSE		TRUE	INH	FALSE	FALSE	FALSE		TRUE	STM	one_antigen	2158781
1339823	PPE18	1287112	None	49	7	6594	42982	39	1	0	6500	2.05149e-05	TRUE	FALSE	TRUE	FALSE		FALSE		FALSE	FALSE	FALSE		FALSE		one_antigen	52711
1473246	rrs	1812566	trpA	560	5	1893	66	6	0	0	4	2.05153e-05	TRUE	FALSE	FALSE	TRUE	AMI,CAP,KAN	TRUE	CAP,STM,KAN,LZD,AMI	FALSE	FALSE	FALSE		FALSE		known_AB_second	339320
1473246	rrs	4178720	Rv3729	560	6	1893	66	6	0	0	4	2.05153e-05	TRUE	FALSE	FALSE	TRUE	AMI,CAP,KAN	TRUE	CAP,STM,KAN,LZD,AMI	FALSE	FALSE	FALSE		FALSE		known_AB_second	1706058
332735	vapC25	1533583	PPE19	71	112	654	10743	25	1	1	100	2.05153e-05	TRUE	FALSE	FALSE	FALSE		FALSE		TRUE	TRUE	FALSE		FALSE		one_antigen	1200848
4162616	Rv3719	3894773	PPE60	5	33	20	1566	3	0	0	20	2.05377e-05	TRUE	FALSE	FALSE	FALSE		FALSE		FALSE	TRUE	FALSE		FALSE		one_antigen	267843
2726145	r_ahpC	3894732	PPE60	53	59	64	17091	26	0	0	4	2.05422e-05	TRUE	FALSE	FALSE	FALSE		TRUE	INH	FALSE	TRUE	FALSE		FALSE		one_antigen	1168587
1341174	esxL	2300546	pks12	104	170	1675	7351	26	4	0	335	2.06014e-05	TRUE	TRUE	TRUE	FALSE		FALSE		FALSE	FALSE	FALSE		FALSE		one_antigen	959372
371372	PPE5	2381029	None	5	17	0	136	2	0	0	0	2.06127e-05	TRUE	FALSE	FALSE	FALSE		FALSE		FALSE	FALSE	FALSE		FALSE		other	2009657
3774042	Rv3362c	2381029	None	5	17	0	136	2	0	0	0	2.06127e-05	TRUE	FALSE	FALSE	FALSE		FALSE		FALSE	FALSE	FALSE		FALSE		other	1393013
666107	pncB2	761998	rpoB	18	30	196	212	3	0	0	0	2.06142e-05	TRUE	FALSE	FALSE	FALSE		FALSE		FALSE	TRUE	FALSE		TRUE	RIF	one_antigen	95891
542779	Rv0452	2381029	None	5	17	4	136	2	0	0	0	2.06154e-05	TRUE	FALSE	FALSE	FALSE		FALSE		FALSE	FALSE	FALSE		FALSE		other	1838250
3247463	ppsA	1339436	PPE18	14	113	124	4052	6	0	0	118	2.06157e-05	TRUE	FALSE	FALSE	FALSE		FALSE		FALSE	TRUE	FALSE		FALSE		one_antigen	1908027
1094538	None	2300555	pks12	254	78	2258	5631	42	2	1	280	2.0616e-05	TRUE	FALSE	FALSE	FALSE		FALSE		FALSE	FALSE	FALSE		FALSE		other	1206017
3767337	None	4395002	Rv3909	5	5	4	140	2	0	1	4	2.0616e-05	TRUE	FALSE	FALSE	FALSE		FALSE		FALSE	FALSE	FALSE		FALSE		other	627665
3767337	None	4088497	cspA	5	9	4	140	2	0	1	4	2.0616e-05	TRUE	FALSE	FALSE	FALSE		FALSE		FALSE	FALSE	FALSE		FALSE		other	321160
2603252	narK1	2303931	pks12	5	5	8	144	2	0	0	8	2.0618e-05	TRUE	FALSE	FALSE	FALSE		FALSE		FALSE	FALSE	FALSE		FALSE		other	299321
3336528	None	2626108	esxO	115	39	6246	45234	98	35	0	725	2.06291e-05	TRUE	FALSE	FALSE	FALSE		FALSE		TRUE	TRUE	FALSE		FALSE		one_antigen	710420
3253100	ppsB	1339436	PPE18	14	113	132	4052	6	0	0	118	2.06312e-05	TRUE	FALSE	TRUE	FALSE		FALSE		FALSE	TRUE	FALSE		FALSE		both_antigen	1913664
3730361	PPE54	3730411	PPE54	35	347	284	15646	18	1	4	270	2.06453e-05	TRUE	FALSE	TRUE	FALSE		FALSE		FALSE	TRUE	FALSE		FALSE		both_antigen	50
2829918	None	1341044	esxL	74	8	1118	53351	67	0	0	1106	2.06518e-05	TRUE	FALSE	FALSE	FALSE		FALSE		FALSE	TRUE	FALSE		FALSE		one_antigen	1488874
2232655	None	428897	PPE8	5	6	66	190	2	0	0	54	2.06561e-05	TRUE	FALSE	FALSE	FALSE		FALSE		FALSE	FALSE	FALSE		FALSE		other	1803758
369528	PPE5	105060	Rv0095c	6	345	8	4492	4	0	0	0	2.06707e-05	TRUE	FALSE	FALSE	FALSE		FALSE		FALSE	FALSE	FALSE		FALSE		other	264468
2211537	mce3B	2197278	Rv1945	7	43	88	3065	4	0	0	0	2.06819e-05	TRUE	FALSE	FALSE	FALSE		FALSE		FALSE	TRUE	FALSE		FALSE		one_antigen	14259
781822	rpsL	3969183	None	325	5	1338	530	12	0	0	12	2.06987e-05	TRUE	FALSE	FALSE	TRUE	STM,STM	TRUE	STM	FALSE	FALSE	FALSE		FALSE		known_AB_second	1224171
2043895	PPE30	2867575	lppB	5	25	1323	16157	5	0	0	1323	2.0704e-05	TRUE	FALSE	TRUE	FALSE		FALSE		FALSE	FALSE	FALSE		FALSE		one_antigen	823680
4243217	r_embC	2719057	None	235	5	446	44	4	0	0	0	2.07078e-05	TRUE	FALSE	FALSE	FALSE		TRUE	EMB	FALSE	FALSE	FALSE		FALSE		maybe_AB_second	1524160
1254056	Rv1129c	75233	None	50	43	42	24274	30	0	0	32	2.07182e-05	TRUE	FALSE	FALSE	FALSE		FALSE		FALSE	FALSE	FALSE		FALSE		other	1178823
2232657	None	2626011	esxO	14	159	22	19630	10	0	0	22	2.07329e-05	TRUE	FALSE	FALSE	FALSE		FALSE		FALSE	TRUE	FALSE		FALSE		one_antigen	393354
4246734	embB	1626655	zwf2	7	8	36	816	3	0	0	30	2.07439e-05	TRUE	FALSE	FALSE	TRUE	EMB	TRUE	EMB	FALSE	FALSE	FALSE		FALSE		known_AB_second	1791453
2155751	katG	3894771	PPE60	5	29	4	1554	3	0	0	2	2.0765e-05	TRUE	FALSE	TRUE	FALSE		TRUE	INH	FALSE	TRUE	FALSE		FALSE		both_antigen	1739020
761406	rpoB	1472359	rrs	15	233	44	870	4	0	0	0	2.07745e-05	TRUE	FALSE	TRUE	FALSE		TRUE	RIF	FALSE	FALSE	TRUE	STM	TRUE	CAP,STM,KAN,LZD,AMI	known_AB_first	710953
4238385	aftA	3630337	Rv3249c	30	5	6	16	2	0	0	0	2.07767e-05	TRUE	TRUE	TRUE	FALSE		FALSE		FALSE	FALSE	FALSE		FALSE		one_antigen	608048
4238385	aftA	2301041	pks12	30	5	6	16	2	0	0	0	2.07767e-05	TRUE	TRUE	TRUE	FALSE		FALSE		FALSE	FALSE	FALSE		FALSE		one_antigen	1937344
1339399	PPE18	1339741	PPE18	226	161	4944	6850	41	28	45	1242	2.07871e-05	TRUE	FALSE	TRUE	FALSE		FALSE		TRUE	TRUE	FALSE		FALSE		both_antigen	342
2123146	lldD2	1982901	PPE24	138	165	1796	10161	40	5	0	178	2.0803e-05	TRUE	FALSE	TRUE	FALSE		FALSE		FALSE	TRUE	FALSE		FALSE		both_antigen	140245
3840952	alr	2626011	esxO	14	159	14	19630	10	0	0	14	2.08039e-05	TRUE	FALSE	FALSE	FALSE		FALSE		FALSE	TRUE	FALSE		FALSE		one_antigen	1214941
1340338	PPE18	2338994	Rv2082	50	19	730	32513	35	0	0	648	2.08371e-05	TRUE	FALSE	TRUE	FALSE		FALSE		FALSE	FALSE	FALSE		FALSE		one_antigen	998656
4062343	None	2241091	ctpF	8	19	10	632	3	0	0	0	2.08402e-05	TRUE	FALSE	FALSE	FALSE		FALSE		FALSE	TRUE	FALSE		FALSE		one_antigen	1821252
4062343	None	2487024	Rv2219A	8	19	10	632	3	0	0	0	2.08402e-05	TRUE	FALSE	FALSE	FALSE		FALSE		FALSE	FALSE	FALSE		FALSE		other	1575319
4062343	None	3521253	nuoJ	8	19	10	632	3	0	0	0	2.08402e-05	TRUE	FALSE	FALSE	FALSE		FALSE		FALSE	FALSE	FALSE		FALSE		other	541090
2043895	PPE30	1722228	pks5	5	8	1323	16173	5	0	0	1323	2.08439e-05	TRUE	FALSE	TRUE	FALSE		FALSE		FALSE	FALSE	FALSE		FALSE		one_antigen	321667
770087	end	1340688	esxK	5	65	2	1554	3	0	0	0	2.08445e-05	TRUE	FALSE	TRUE	FALSE		FALSE		FALSE	TRUE	FALSE		FALSE		both_antigen	570601
1884260	pks8	1340688	esxK	5	65	6	1554	3	0	0	0	2.08485e-05	TRUE	FALSE	FALSE	FALSE		FALSE		FALSE	TRUE	FALSE		FALSE		one_antigen	543572
4270285	Rv3807c	1340688	esxK	5	65	6	1554	3	0	0	0	2.08485e-05	TRUE	FALSE	FALSE	FALSE		FALSE		FALSE	TRUE	FALSE		FALSE		one_antigen	1481935
3293046	pks1	1340688	esxK	5	65	6	1554	3	0	0	0	2.08485e-05	TRUE	FALSE	FALSE	FALSE		FALSE		FALSE	TRUE	FALSE		FALSE		one_antigen	1952358
1965921	Rv1738	3894771	PPE60	5	29	10	1554	3	0	0	0	2.08525e-05	TRUE	FALSE	FALSE	FALSE		FALSE		FALSE	TRUE	FALSE		FALSE		one_antigen	1928850
4246734	embB	1431097	Rv1279	7	7	36	818	3	0	0	30	2.0903e-05	TRUE	FALSE	FALSE	TRUE	EMB	TRUE	EMB	FALSE	FALSE	FALSE		FALSE		known_AB_second	1595895
2289030	pncA	781822	rpsL	20	325	38	1338	5	0	0	30	2.09147e-05	TRUE	FALSE	FALSE	TRUE	PZA,PZA,PZA	TRUE	PZA	FALSE	FALSE	TRUE	STM,STM	TRUE	STM	between_known_AB	1507208
2123145	lldD2	333184	None	301	8	3348	1531	21	0	0	36	2.09156e-05	TRUE	FALSE	TRUE	FALSE		FALSE		FALSE	FALSE	FALSE		FALSE		one_antigen	1789961
1674782	inhA	2747480	folC	47	38	286	74	3	0	1	0	2.09292e-05	TRUE	FALSE	TRUE	FALSE		TRUE	ETH,INH	FALSE	FALSE	FALSE		FALSE		one_antigen	1072698
2122380	lldD2	2030489	esxM	9	5	98	4727	5	0	0	98	2.09337e-05	TRUE	FALSE	TRUE	FALSE		FALSE		FALSE	FALSE	FALSE		FALSE		one_antigen	91891
4162616	Rv3719	3894785	PPE60	5	37	20	1576	3	0	0	20	2.09444e-05	TRUE	FALSE	FALSE	FALSE		FALSE		FALSE	TRUE	FALSE		FALSE		one_antigen	267831
4162616	Rv3719	3894784	PPE60	5	37	20	1576	3	0	0	20	2.09444e-05	TRUE	FALSE	FALSE	FALSE		FALSE		FALSE	TRUE	FALSE		FALSE		one_antigen	267832
2295943	pks12	3247316	ppsA	132	9	1226	7015	29	0	0	602	2.09451e-05	TRUE	FALSE	FALSE	FALSE		FALSE		FALSE	FALSE	FALSE		FALSE		other	951373
2155168	katG	2289047	pncA	1811	7	12564	5646	237	1	0	482	2.09554e-05	TRUE	FALSE	TRUE	TRUE	INH,INH,INH,INH,INH	TRUE	INH	FALSE	FALSE	FALSE		TRUE	PZA	known_AB_second	133879
2289202	pncA	2626011	esxO	26	159	168	19630	16	0	0	136	2.09719e-05	TRUE	FALSE	FALSE	TRUE	PZA	TRUE	PZA	FALSE	TRUE	FALSE		FALSE		known_AB_second	336809
2288844	pncA	2986827	Rv2670c	20	95	74	671	4	0	1	68	2.10238e-05	TRUE	FALSE	FALSE	TRUE	PZA,PZA,PZA,PZA,PZA	TRUE	PZA	FALSE	FALSE	FALSE		FALSE		known_AB_second	697983
1479860	Rv1318c	2625924	esxO	9	8	412	33211	8	0	0	408	2.10309e-05	TRUE	FALSE	FALSE	FALSE		FALSE		FALSE	TRUE	FALSE		FALSE		one_antigen	1146064
3067949	r_thyX	3446699	Rv3081	24	81	18	16441	14	0	0	8	2.1073e-05	TRUE	FALSE	FALSE	FALSE		FALSE		FALSE	FALSE	FALSE		FALSE		other	378750
2288930	pncA	2626011	esxO	14	159	64	19630	10	0	0	6	2.11112e-05	TRUE	FALSE	FALSE	TRUE	PZA,PZA	TRUE	PZA	FALSE	TRUE	FALSE		FALSE		known_AB_second	337081
1339905	PPE18	2197065	Rv1945	128	61	7644	8507	34	4	0	836	2.11271e-05	TRUE	FALSE	TRUE	FALSE		FALSE		FALSE	TRUE	FALSE		FALSE		both_antigen	857160
2242582	ctpF	2296042	pks12	11	31	22	6121	6	0	0	22	2.11341e-05	TRUE	FALSE	TRUE	FALSE		FALSE		FALSE	FALSE	FALSE		FALSE		one_antigen	53460
2715344	r_eis	4326533	ethA	75	23	526	210	4	0	1	72	2.11464e-05	TRUE	FALSE	FALSE	TRUE	KAN	TRUE	KAN,AMI	FALSE	FALSE	FALSE		TRUE	ETH	known_AB_second	1611189
1473329	rrs	2867145	lppB	22	13	14	22	2	0	0	0	2.12066e-05	TRUE	FALSE	FALSE	TRUE	AMI,CAP,KAN	TRUE	CAP,STM,KAN,LZD,AMI	FALSE	FALSE	FALSE		FALSE		known_AB_second	1393816
2155751	katG	333169	None	5	9	4	1565	3	0	0	2	2.12158e-05	TRUE	FALSE	TRUE	FALSE		TRUE	INH	FALSE	FALSE	FALSE		FALSE		one_antigen	1822582
4327472	ethA	2289072	pncA	9	18	84	72	2	0	1	12	2.12351e-05	TRUE	FALSE	FALSE	TRUE	ETH,ETH	TRUE	ETH	FALSE	FALSE	TRUE	PZA,PZA,PZA,PZA	TRUE	PZA	between_known_AB	2038400
1341114	esxL	4385937	Rv3900c	181	12	3204	3531	25	0	0	96	2.12427e-05	TRUE	TRUE	TRUE	FALSE		FALSE		FALSE	FALSE	FALSE		FALSE		one_antigen	1366709
764724	rpoC	2726112	r_ahpC	22	37	68	22	2	0	0	0	2.1243e-05	TRUE	FALSE	FALSE	FALSE		TRUE	RIF	FALSE	FALSE	FALSE		TRUE	INH	between_maybe_AB	1961388
2291161	lipT	3355057	serA1	5	5	518	2069	3	0	0	518	2.12478e-05	TRUE	FALSE	FALSE	FALSE		FALSE		FALSE	TRUE	FALSE		FALSE		one_antigen	1063896
2291161	lipT	425871	PPE8	5	6	518	2069	3	0	0	518	2.12478e-05	TRUE	FALSE	FALSE	FALSE		FALSE		FALSE	FALSE	FALSE		FALSE		other	1865290
2291161	lipT	2474686	Rv2209	5	6	518	2069	3	0	0	518	2.12478e-05	TRUE	FALSE	FALSE	FALSE		FALSE		FALSE	TRUE	FALSE		FALSE		one_antigen	183525
1154646	kdpB	2474686	Rv2209	5	6	522	2069	3	0	0	518	2.1252e-05	TRUE	FALSE	FALSE	FALSE		FALSE		FALSE	TRUE	FALSE		FALSE		one_antigen	1320040
1154646	kdpB	425871	PPE8	5	6	522	2069	3	0	0	518	2.1252e-05	TRUE	FALSE	FALSE	FALSE		FALSE		FALSE	FALSE	FALSE		FALSE		other	728775
1154646	kdpB	3355057	serA1	5	5	522	2069	3	0	0	518	2.1252e-05	TRUE	FALSE	FALSE	FALSE		FALSE		FALSE	TRUE	FALSE		FALSE		one_antigen	2200411
2155751	katG	3894773	PPE60	5	33	4	1566	3	0	0	2	2.12571e-05	TRUE	FALSE	TRUE	FALSE		TRUE	INH	FALSE	TRUE	FALSE		FALSE		both_antigen	1739022
3989683	echA20	3223646	Rv2915c	6	22	20	104	2	0	0	0	2.12727e-05	TRUE	FALSE	FALSE	FALSE		FALSE		FALSE	FALSE	FALSE		FALSE		other	766037
2619905	lppQ	2626101	esxO	6	16	22	104	2	0	0	0	2.12741e-05	TRUE	FALSE	FALSE	FALSE		FALSE		TRUE	TRUE	FALSE		FALSE		one_antigen	6196
2626018	esxO	2030489	esxM	105	5	17461	4727	24	0	0	218	2.13039e-05	TRUE	FALSE	TRUE	FALSE		FALSE		FALSE	FALSE	FALSE		FALSE		one_antigen	595529
1965921	Rv1738	333169	None	5	9	10	1565	3	0	0	0	2.13047e-05	TRUE	FALSE	FALSE	FALSE		FALSE		FALSE	FALSE	FALSE		FALSE		other	1632752
4385946	Rv3900c	2611594	Rv2336	35	7	1272	100	3	0	0	0	2.13107e-05	TRUE	FALSE	FALSE	FALSE		FALSE		FALSE	FALSE	FALSE		FALSE		other	1774352
2291161	lipT	4215793	None	5	7	518	2071	3	0	0	518	2.13313e-05	TRUE	FALSE	FALSE	FALSE		FALSE		FALSE	FALSE	FALSE		FALSE		other	1924632
1154646	kdpB	4215793	None	5	7	522	2071	3	0	0	518	2.13354e-05	TRUE	FALSE	FALSE	FALSE		FALSE		FALSE	FALSE	FALSE		FALSE		other	1350385
3895103	PPE60	1533176	PPE19	10	9	1084	54	2	1	0	2	2.13373e-05	TRUE	TRUE	TRUE	FALSE		FALSE		TRUE	TRUE	FALSE		FALSE		both_antigen	2049605
2123182	Rv1873	2339255	Rv2082	73	43	3054	20062	35	0	0	2484	2.13396e-05	TRUE	FALSE	TRUE	FALSE		FALSE		FALSE	FALSE	FALSE		FALSE		one_antigen	216073
2123160	None	1339741	PPE18	48	161	150	6850	15	2	0	30	2.13451e-05	TRUE	FALSE	FALSE	FALSE		FALSE		TRUE	TRUE	FALSE		FALSE		one_antigen	783419
1965921	Rv1738	3894773	PPE60	5	33	10	1566	3	0	0	0	2.13461e-05	TRUE	FALSE	FALSE	FALSE		FALSE		FALSE	TRUE	FALSE		FALSE		one_antigen	1928852
2021938	None	333169	None	5	9	52	1565	3	0	0	0	2.1348e-05	TRUE	FALSE	FALSE	FALSE		FALSE		FALSE	FALSE	FALSE		FALSE		other	1688769
4407952	gid	4247469	embB	5	44	184	320	2	0	0	182	2.13552e-05	TRUE	FALSE	FALSE	TRUE	STM,STM	TRUE	STM	FALSE	FALSE	TRUE	EMB,EMB	TRUE	EMB	between_known_AB	160483
2196722	Rv1945	1341114	esxL	12	181	481	3204	5	0	0	477	2.13592e-05	TRUE	FALSE	TRUE	FALSE		FALSE		TRUE	TRUE	FALSE		FALSE		both_antigen	855608
2295943	pks12	1339823	PPE18	132	49	1226	6594	28	2	0	528	2.1365e-05	TRUE	FALSE	FALSE	FALSE		FALSE		FALSE	TRUE	FALSE		FALSE		one_antigen	956120
13642	None	1626655	zwf2	7	8	28	816	3	0	0	22	2.13772e-05	TRUE	FALSE	FALSE	FALSE		FALSE		FALSE	FALSE	FALSE		FALSE		other	1613013
2482897	dlaT	3841662	r_alr	6	217	54	4579	4	0	0	54	2.13781e-05	TRUE	FALSE	TRUE	FALSE		FALSE		FALSE	FALSE	FALSE		FALSE		one_antigen	1358765
1533471	PPE19	2030355	esxM	36	73	1028	5112	11	0	1	68	2.13805e-05	TRUE	TRUE	TRUE	FALSE		FALSE		FALSE	FALSE	FALSE		FALSE		one_antigen	496884
1533470	PPE19	2030355	esxM	36	73	1028	5112	11	0	1	68	2.13805e-05	TRUE	TRUE	TRUE	FALSE		FALSE		FALSE	FALSE	FALSE		FALSE		one_antigen	496885
164745	msrA	2197065	Rv1945	5	61	68	8507	4	0	0	68	2.13898e-05	TRUE	FALSE	FALSE	FALSE		FALSE		FALSE	TRUE	FALSE		FALSE		one_antigen	2032320
2729492	Rv2434c	2197065	Rv1945	5	61	68	8507	4	0	0	68	2.13898e-05	TRUE	FALSE	FALSE	FALSE		FALSE		FALSE	TRUE	FALSE		FALSE		one_antigen	532427
4162616	Rv3719	3894791	PPE60	5	42	20	1588	3	0	0	20	2.14395e-05	TRUE	FALSE	FALSE	FALSE		FALSE		FALSE	TRUE	FALSE		FALSE		one_antigen	267825
3820562	None	1287081	None	32	7	1285	810	5	2	0	86	2.1457e-05	TRUE	FALSE	FALSE	FALSE		FALSE		FALSE	FALSE	FALSE		FALSE		other	1878051
1533470	PPE19	3196434	Rv2887	36	16	1028	1734	7	0	0	62	2.14831e-05	TRUE	TRUE	TRUE	FALSE		FALSE		FALSE	FALSE	FALSE		FALSE		one_antigen	1662964
1533471	PPE19	3196434	Rv2887	36	16	1028	1734	7	0	0	62	2.14831e-05	TRUE	TRUE	TRUE	FALSE		FALSE		FALSE	FALSE	FALSE		FALSE		one_antigen	1662963
3847310	PPE59	1287112	None	32	7	412	42982	27	0	0	394	2.14847e-05	TRUE	FALSE	FALSE	FALSE		FALSE		FALSE	FALSE	FALSE		FALSE		other	1851334
1179067	None	2030489	esxM	27	5	98	4727	9	0	0	42	2.14901e-05	TRUE	FALSE	FALSE	FALSE		FALSE		FALSE	FALSE	FALSE		FALSE		other	851422
2340568	Rv2082	3336496	Rv2980	7	7	22	106	2	0	0	22	2.15201e-05	TRUE	FALSE	FALSE	FALSE		FALSE		FALSE	FALSE	FALSE		FALSE		other	995928
2167368	r_PPE35	390984	Rv0323c	8	21	282	70	2	0	0	0	2.15324e-05	TRUE	FALSE	FALSE	FALSE		TRUE	PZA	FALSE	FALSE	FALSE		FALSE		maybe_AB_second	1776384
4327292	ethA	1626655	zwf2	7	8	22	816	3	0	0	20	2.15333e-05	TRUE	FALSE	FALSE	FALSE		TRUE	ETH	FALSE	FALSE	FALSE		FALSE		maybe_AB_second	1710895
13642	None	1431097	Rv1279	7	7	28	818	3	0	0	22	2.15395e-05	TRUE	FALSE	FALSE	FALSE		FALSE		FALSE	FALSE	FALSE		FALSE		other	1417455
4327169	ethA	3562775	Rv3193c	9	5	4	534	3	0	0	0	2.15676e-05	TRUE	FALSE	FALSE	FALSE		TRUE	ETH	FALSE	FALSE	FALSE		FALSE		maybe_AB_second	764394
764651	rpoC	3562775	Rv3193c	9	5	14	534	3	0	0	0	2.15778e-05	TRUE	FALSE	FALSE	FALSE		TRUE	RIF	FALSE	FALSE	FALSE		FALSE		maybe_AB_second	1613408
2289162	pncA	271991	Rv0227c	14	12	2	36	2	0	0	0	2.16284e-05	TRUE	FALSE	FALSE	TRUE	PZA	TRUE	PZA	FALSE	FALSE	FALSE		FALSE		known_AB_second	2017171
3847215	PPE59	1340500	PPE18	149	206	3830	6163	31	13	3	204	2.16333e-05	TRUE	FALSE	FALSE	FALSE		FALSE		FALSE	TRUE	FALSE		FALSE		one_antigen	1904817
1473246	rrs	3895043	PPE60	560	23	1893	1084	25	0	0	10	2.1648e-05	TRUE	FALSE	FALSE	TRUE	AMI,CAP,KAN	TRUE	CAP,STM,KAN,LZD,AMI	TRUE	TRUE	FALSE		FALSE		known_AB_second	1989735
1674782	inhA	1626655	zwf2	47	8	286	816	6	0	0	0	2.16617e-05	TRUE	FALSE	TRUE	FALSE		TRUE	ETH,INH	FALSE	FALSE	FALSE		FALSE		one_antigen	48127
2155751	katG	3894785	PPE60	5	37	4	1576	3	0	0	2	2.16732e-05	TRUE	FALSE	TRUE	FALSE		TRUE	INH	FALSE	TRUE	FALSE		FALSE		both_antigen	1739034
2155751	katG	3894784	PPE60	5	37	4	1576	3	0	0	2	2.16732e-05	TRUE	FALSE	TRUE	FALSE		TRUE	INH	FALSE	TRUE	FALSE		FALSE		both_antigen	1739033
3086987	ald	2240062	None	56	5	298	5611	15	0	0	8	2.16769e-05	TRUE	FALSE	TRUE	FALSE		FALSE		FALSE	FALSE	FALSE		FALSE		one_antigen	846925
2498768	None	1626655	zwf2	7	8	18	816	3	0	0	18	2.16923e-05	TRUE	FALSE	FALSE	FALSE		FALSE		FALSE	FALSE	FALSE		FALSE		other	872113
2176276	lipD	1626655	zwf2	7	8	18	816	3	0	0	18	2.16923e-05	TRUE	FALSE	FALSE	FALSE		FALSE		FALSE	FALSE	FALSE		FALSE		other	549621
851151	Rv0756c	1626655	zwf2	7	8	18	816	3	0	0	18	2.16923e-05	TRUE	FALSE	FALSE	FALSE		FALSE		FALSE	FALSE	FALSE		FALSE		other	775504
4327292	ethA	1431097	Rv1279	7	7	22	818	3	0	0	20	2.16964e-05	TRUE	FALSE	FALSE	FALSE		TRUE	ETH	FALSE	FALSE	FALSE		FALSE		maybe_AB_second	1515337
1965921	Rv1738	3894785	PPE60	5	37	10	1576	3	0	0	0	2.17634e-05	TRUE	FALSE	FALSE	FALSE		FALSE		FALSE	TRUE	FALSE		FALSE		one_antigen	1928864
1965921	Rv1738	3894784	PPE60	5	37	10	1576	3	0	0	0	2.17634e-05	TRUE	FALSE	FALSE	FALSE		FALSE		FALSE	TRUE	FALSE		FALSE		one_antigen	1928863
1241508	None	2197065	Rv1945	5	61	24	8507	4	0	0	24	2.18254e-05	TRUE	FALSE	FALSE	FALSE		FALSE		FALSE	TRUE	FALSE		FALSE		one_antigen	955557
3217295	rpsP	2197065	Rv1945	5	61	24	8507	4	0	0	24	2.18254e-05	TRUE	FALSE	FALSE	FALSE		FALSE		FALSE	TRUE	FALSE		FALSE		one_antigen	1020230
1050115	Rv0939	2197065	Rv1945	5	61	24	8507	4	0	0	24	2.18254e-05	TRUE	FALSE	FALSE	FALSE		FALSE		FALSE	TRUE	FALSE		FALSE		one_antigen	1146950
2197872	lppG	4075422	None	6	9	148	4689	4	0	0	148	2.1832e-05	TRUE	FALSE	FALSE	FALSE		FALSE		FALSE	FALSE	FALSE		FALSE		other	1877550
2197872	lppG	3078579	PE27	6	10	148	4689	4	0	0	148	2.1832e-05	TRUE	FALSE	FALSE	FALSE		FALSE		FALSE	FALSE	FALSE		FALSE		other	880707
1161010	esxJ	2197065	Rv1945	5	61	22	8507	4	0	0	22	2.18454e-05	TRUE	FALSE	TRUE	FALSE		FALSE		FALSE	TRUE	FALSE		FALSE		both_antigen	1036055
3247463	ppsA	1184504	Rv1061	14	11	124	412	3	0	2	118	2.18499e-05	TRUE	FALSE	FALSE	FALSE		FALSE		FALSE	FALSE	FALSE		FALSE		other	2062959
851151	Rv0756c	1431097	Rv1279	7	7	18	818	3	0	0	18	2.18562e-05	TRUE	FALSE	FALSE	FALSE		FALSE		FALSE	FALSE	FALSE		FALSE		other	579946
2176276	lipD	1431097	Rv1279	7	7	18	818	3	0	0	18	2.18562e-05	TRUE	FALSE	FALSE	FALSE		FALSE		FALSE	FALSE	FALSE		FALSE		other	745179
2498768	None	1431097	Rv1279	7	7	18	818	3	0	0	18	2.18562e-05	TRUE	FALSE	FALSE	FALSE		FALSE		FALSE	FALSE	FALSE		FALSE		other	1067671
468296	None	2625924	esxO	8	8	222	33211	8	0	0	222	2.18574e-05	TRUE	FALSE	FALSE	FALSE		FALSE		FALSE	TRUE	FALSE		FALSE		one_antigen	2157628
3253100	ppsB	1184504	Rv1061	14	11	132	412	3	0	2	118	2.18582e-05	TRUE	FALSE	TRUE	FALSE		FALSE		FALSE	FALSE	FALSE		FALSE		one_antigen	2068596
2603252	narK1	4037871	PE_PGRS59	5	7	8	148	2	0	0	8	2.18626e-05	TRUE	FALSE	FALSE	FALSE		FALSE		FALSE	FALSE	FALSE		FALSE		other	1434619
7582	gyrA	2670076	mbtD	758	5	743	116	8	0	1	20	2.18708e-05	TRUE	FALSE	FALSE	TRUE	LEV,LEV,MXF,MXF	TRUE	LEV,MXF	FALSE	FALSE	FALSE		FALSE		known_AB_second	1749038
7582	gyrA	2574537	Rv2303c	758	6	743	116	8	0	1	20	2.18708e-05	TRUE	FALSE	FALSE	TRUE	LEV,LEV,MXF,MXF	TRUE	LEV,MXF	FALSE	FALSE	FALSE		FALSE		known_AB_second	1844577
1061759	None	2197065	Rv1945	5	61	14	8507	4	0	0	14	2.19253e-05	TRUE	FALSE	FALSE	FALSE		FALSE		FALSE	TRUE	FALSE		FALSE		one_antigen	1135306
1339823	PPE18	1341040	esxL	49	25	6594	43024	39	0	0	6502	2.19274e-05	TRUE	FALSE	TRUE	FALSE		FALSE		FALSE	TRUE	FALSE		FALSE		both_antigen	1217
2957101	Rv2630	3841662	r_alr	6	217	24	4579	4	0	0	24	2.1933e-05	TRUE	FALSE	FALSE	FALSE		FALSE		FALSE	FALSE	FALSE		FALSE		other	884561
3314241	Rv2962c	2197065	Rv1945	5	61	12	8507	4	0	0	12	2.19454e-05	TRUE	FALSE	TRUE	FALSE		FALSE		FALSE	TRUE	FALSE		FALSE		both_antigen	1117176
3857501	Rv3438	2197065	Rv1945	5	61	12	8507	4	0	0	12	2.19454e-05	TRUE	FALSE	FALSE	FALSE		FALSE		FALSE	TRUE	FALSE		FALSE		one_antigen	1660436
49975	None	2197065	Rv1945	5	61	12	8507	4	0	0	12	2.19454e-05	TRUE	FALSE	FALSE	FALSE		FALSE		FALSE	TRUE	FALSE		FALSE		one_antigen	2147090
332759	vapC25	3336528	None	73	115	1468	6246	19	3	0	10	2.19481e-05	TRUE	FALSE	FALSE	FALSE		FALSE		FALSE	FALSE	FALSE		FALSE		other	1407763
1674782	inhA	1431097	Rv1279	47	7	286	818	6	0	0	0	2.19627e-05	TRUE	FALSE	TRUE	FALSE		TRUE	ETH,INH	FALSE	FALSE	FALSE		FALSE		one_antigen	243685
105125	Rv0095c	2197065	Rv1945	5	61	12	8507	4	0	0	10	2.19685e-05	TRUE	FALSE	FALSE	FALSE		FALSE		FALSE	TRUE	FALSE		FALSE		one_antigen	2091940
764916	rpoC	2626011	esxO	46	159	36	19630	25	0	0	16	2.1995e-05	TRUE	FALSE	FALSE	FALSE		TRUE	RIF	FALSE	TRUE	FALSE		FALSE		one_antigen	1861095
3067961	r_thyX	2155168	katG	78	1811	286	12564	29	1	24	270	2.20028e-05	TRUE	FALSE	FALSE	FALSE		FALSE		FALSE	TRUE	TRUE	INH,INH,INH,INH,INH	TRUE	INH	known_AB_first	912793
2554879	None	2197065	Rv1945	5	61	4	8507	4	0	0	4	2.20256e-05	TRUE	FALSE	FALSE	FALSE		FALSE		FALSE	TRUE	FALSE		FALSE		one_antigen	357814
3990950	Rv3552	2197065	Rv1945	5	61	4	8507	4	0	1	4	2.20272e-05	TRUE	FALSE	FALSE	FALSE		FALSE		FALSE	TRUE	FALSE		FALSE		one_antigen	1793885
4346669	eccCa1	2197065	Rv1945	5	61	2	8507	4	0	0	2	2.20457e-05	TRUE	FALSE	FALSE	FALSE		FALSE		FALSE	TRUE	FALSE		FALSE		one_antigen	2149604
2838266	Rv2522c	2197065	Rv1945	5	61	2	8507	4	0	0	2	2.20457e-05	TRUE	FALSE	FALSE	FALSE		FALSE		FALSE	TRUE	FALSE		FALSE		one_antigen	641201
1341174	esxL	2187232	None	104	17	1675	106	4	2	0	8	2.20536e-05	TRUE	TRUE	TRUE	FALSE		FALSE		FALSE	FALSE	FALSE		FALSE		one_antigen	846058
4364817	None	2197065	Rv1945	5	61	0	8507	4	0	0	0	2.20658e-05	TRUE	FALSE	FALSE	FALSE		FALSE		FALSE	TRUE	FALSE		FALSE		one_antigen	2167752
2508472	cobD	2197065	Rv1945	5	61	0	8507	4	0	0	0	2.20658e-05	TRUE	FALSE	FALSE	FALSE		FALSE		FALSE	TRUE	FALSE		FALSE		one_antigen	311407
2874590	alaS	2197065	Rv1945	5	61	0	8507	4	0	0	0	2.20658e-05	TRUE	FALSE	FALSE	FALSE		FALSE		FALSE	TRUE	FALSE		FALSE		one_antigen	677525
4034158	mhuD	2197065	Rv1945	5	61	0	8507	4	0	0	0	2.20658e-05	TRUE	FALSE	FALSE	FALSE		FALSE		FALSE	TRUE	FALSE		FALSE		one_antigen	1837093
3354536	serA1	3841662	r_alr	6	217	34	4579	4	0	0	18	2.20687e-05	TRUE	FALSE	TRUE	FALSE		FALSE		FALSE	FALSE	FALSE		FALSE		one_antigen	487126
3878416	rpoA	4137219	Rv3695	9	12	16	554	3	0	1	16	2.20692e-05	TRUE	FALSE	FALSE	FALSE		TRUE	RIF	FALSE	FALSE	FALSE		FALSE		maybe_AB_second	258803
4162616	Rv3719	3894790	PPE60	5	43	20	1604	3	0	0	20	2.21118e-05	TRUE	FALSE	FALSE	FALSE		FALSE		FALSE	TRUE	FALSE		FALSE		one_antigen	267826
3173107	None	2626095	esxO	128	89	1078	7693	31	0	3	262	2.21406e-05	TRUE	FALSE	FALSE	FALSE		FALSE		TRUE	TRUE	FALSE		FALSE		one_antigen	547012
4269293	ubiA	1287081	None	7	7	6	810	3	0	0	6	2.21738e-05	TRUE	FALSE	FALSE	FALSE		TRUE	EMB	FALSE	FALSE	FALSE		FALSE		maybe_AB_second	1429320
2155751	katG	3894791	PPE60	5	42	4	1588	3	0	0	2	2.21797e-05	TRUE	FALSE	TRUE	FALSE		TRUE	INH	FALSE	TRUE	FALSE		FALSE		both_antigen	1739040
254705	Rv0213c	1523817	moeY	14	5	12	6522	7	0	0	12	2.21975e-05	TRUE	FALSE	FALSE	FALSE		FALSE		FALSE	FALSE	FALSE		FALSE		other	1269112
1617689	None	1276683	Rv1148c	7	70	44	3152	4	0	0	30	2.22332e-05	TRUE	FALSE	FALSE	FALSE		FALSE		FALSE	FALSE	FALSE		FALSE		other	341006
766485	rpoC	2150555	Rv1903	21	6	70	182	3	0	0	0	2.22443e-05	TRUE	FALSE	FALSE	FALSE		TRUE	RIF	FALSE	FALSE	FALSE		FALSE		maybe_AB_second	1384070
3841777	Rv3424c	2030355	esxM	26	73	214	5112	9	0	0	162	2.22482e-05	TRUE	FALSE	FALSE	FALSE		FALSE		FALSE	FALSE	FALSE		FALSE		other	1811422
3305888	Rv2953	3895043	PPE60	6	23	16	1084	3	0	0	16	2.22591e-05	TRUE	FALSE	FALSE	FALSE		FALSE		TRUE	TRUE	FALSE		FALSE		one_antigen	589155
3575204	Rv3201c	3217905	Rv2910c	8	5	262	2626	4	0	0	262	2.22597e-05	TRUE	FALSE	TRUE	FALSE		FALSE		FALSE	FALSE	FALSE		FALSE		one_antigen	357299
2806923	Rv2491	3217905	Rv2910c	8	5	262	2626	4	0	0	262	2.22597e-05	TRUE	FALSE	FALSE	FALSE		FALSE		FALSE	FALSE	FALSE		FALSE		other	410982
1965921	Rv1738	3894791	PPE60	5	42	10	1588	3	0	0	0	2.22713e-05	TRUE	FALSE	FALSE	FALSE		FALSE		FALSE	TRUE	FALSE		FALSE		one_antigen	1928870
4327169	ethA	2611488	Rv2336	9	5	4	540	3	0	0	0	2.23023e-05	TRUE	FALSE	FALSE	FALSE		TRUE	ETH	FALSE	FALSE	FALSE		FALSE		maybe_AB_second	1715681
1094472	None	2300552	pks12	170	83	2328	5657	31	4	1	380	2.23071e-05	TRUE	FALSE	FALSE	FALSE		FALSE		FALSE	FALSE	FALSE		FALSE		other	1206080
1339837	PPE18	34879	bioF2	33	8	200	114	3	0	0	4	2.23106e-05	TRUE	FALSE	TRUE	FALSE		FALSE		FALSE	FALSE	FALSE		FALSE		one_antigen	1304958
764651	rpoC	2611488	Rv2336	9	5	14	540	3	0	0	0	2.23129e-05	TRUE	FALSE	FALSE	FALSE		TRUE	RIF	FALSE	FALSE	FALSE		FALSE		maybe_AB_second	1846837
4407994	gid	2030521	esxM	11	68	4	6159	6	0	0	4	2.23155e-05	TRUE	FALSE	FALSE	FALSE		TRUE	STM	FALSE	FALSE	FALSE		FALSE		maybe_AB_second	2034059
2765888	lipP	3229276	glnD	32	5	62	114	3	0	0	0	2.23317e-05	TRUE	FALSE	FALSE	FALSE		FALSE		FALSE	FALSE	FALSE		FALSE		other	463388
1617689	None	1276684	Rv1148c	7	75	44	3156	4	0	0	30	2.23497e-05	TRUE	FALSE	FALSE	FALSE		FALSE		FALSE	FALSE	FALSE		FALSE		other	341005
7570	gyrA	141889	oxyS	385	5	519	188	8	0	0	0	2.23572e-05	TRUE	FALSE	FALSE	TRUE	LEV,MXF	TRUE	LEV,MXF	FALSE	FALSE	FALSE		FALSE		known_AB_second	134319
7570	gyrA	1646283	Rv1460	385	5	519	188	8	0	0	0	2.23572e-05	TRUE	FALSE	FALSE	TRUE	LEV,MXF	TRUE	LEV,MXF	FALSE	FALSE	FALSE		FALSE		known_AB_second	1638713
1094472	None	2338990	Rv2082	170	17	2328	16336	61	0	0	1878	2.23748e-05	TRUE	FALSE	FALSE	FALSE		FALSE		FALSE	FALSE	FALSE		FALSE		other	1244518
807681	atsA	3841662	r_alr	6	217	2	4579	4	0	0	0	2.23875e-05	TRUE	FALSE	FALSE	FALSE		FALSE		FALSE	FALSE	FALSE		FALSE		other	1377551
1922936	mctB	3841662	r_alr	6	217	8	4579	4	0	0	0	2.23964e-05	TRUE	FALSE	FALSE	FALSE		FALSE		FALSE	FALSE	FALSE		FALSE		other	1918726
429622	PPE8	1789780	Rv1588c	8	41	14	2391	4	0	0	14	2.23977e-05	TRUE	FALSE	FALSE	FALSE		FALSE		FALSE	FALSE	FALSE		FALSE		other	1360158
208381	Rv0176	3841662	r_alr	6	217	12	4579	4	0	0	0	2.24024e-05	TRUE	FALSE	FALSE	FALSE		FALSE		FALSE	FALSE	FALSE		FALSE		other	778251
1899745	Rv1674c	3841662	r_alr	6	217	12	4579	4	0	0	0	2.24024e-05	TRUE	FALSE	FALSE	FALSE		FALSE		FALSE	FALSE	FALSE		FALSE		other	1941917
2719731	Rv2423	3841662	r_alr	6	217	12	4579	4	0	0	0	2.24024e-05	TRUE	FALSE	FALSE	FALSE		FALSE		FALSE	FALSE	FALSE		FALSE		other	1121931
3240694	Rv2926c	3841662	r_alr	6	217	12	4579	4	0	0	0	2.24024e-05	TRUE	FALSE	FALSE	FALSE		FALSE		FALSE	FALSE	FALSE		FALSE		other	600968
1388042	Rv1245c	3841662	r_alr	6	217	12	4579	4	0	0	0	2.24024e-05	TRUE	FALSE	FALSE	FALSE		FALSE		FALSE	FALSE	FALSE		FALSE		other	1957912
1892023	pks11	3841662	r_alr	6	217	12	4579	4	0	0	0	2.24024e-05	TRUE	FALSE	FALSE	FALSE		FALSE		FALSE	FALSE	FALSE		FALSE		other	1949639
2771957	Rv2468c	3894732	PPE60	11	59	52	17091	8	0	0	52	2.24044e-05	TRUE	FALSE	FALSE	FALSE		FALSE		FALSE	TRUE	FALSE		FALSE		one_antigen	1122775
852946	phoR	3862241	rplM	5	5	6	148	2	0	0	6	2.24971e-05	TRUE	FALSE	FALSE	FALSE		FALSE		FALSE	FALSE	FALSE		FALSE		other	1402237
2288824	pncA	3248028	ppsA	6	130	4	1072	3	0	0	0	2.24987e-05	TRUE	FALSE	FALSE	TRUE	PZA,PZA	TRUE	PZA	FALSE	FALSE	FALSE		FALSE		known_AB_second	959204
2622101	dnaG	3862241	rplM	5	5	12	148	2	0	0	6	2.25014e-05	TRUE	FALSE	FALSE	FALSE		FALSE		FALSE	FALSE	FALSE		FALSE		other	1240140
3966131	Rv3529c	3247901	ppsA	5	8	20	162	2	0	0	20	2.25072e-05	TRUE	FALSE	FALSE	FALSE		FALSE		FALSE	FALSE	FALSE		FALSE		other	718230
1924984	pyrG	3247901	ppsA	5	8	20	162	2	0	0	20	2.25072e-05	TRUE	FALSE	FALSE	FALSE		FALSE		FALSE	FALSE	FALSE		FALSE		other	1322917
4212689	Rv3766	3247901	ppsA	5	8	20	162	2	0	0	20	2.25072e-05	TRUE	FALSE	FALSE	FALSE		FALSE		FALSE	FALSE	FALSE		FALSE		other	964788
2680491	None	4075422	None	6	9	112	4689	4	0	0	112	2.25108e-05	TRUE	FALSE	FALSE	FALSE		FALSE		FALSE	FALSE	FALSE		FALSE		other	1394931
2680491	None	3078579	PE27	6	10	112	4689	4	0	0	112	2.25108e-05	TRUE	FALSE	FALSE	FALSE		FALSE		FALSE	FALSE	FALSE		FALSE		other	398088
3086984	ald	2030521	esxM	11	68	56	6159	6	0	0	0	2.2519e-05	TRUE	FALSE	TRUE	FALSE		FALSE		FALSE	FALSE	FALSE		FALSE		one_antigen	1056463
973061	Rv0874c	764841	rpoC	5	35	42	184	2	0	0	42	2.25229e-05	TRUE	FALSE	FALSE	FALSE		FALSE		FALSE	FALSE	FALSE		TRUE	RIF	maybe_AB_first	208220
2232655	None	685917	yrbE2A	5	5	66	196	2	0	0	54	2.25402e-05	TRUE	FALSE	FALSE	FALSE		FALSE		FALSE	FALSE	FALSE		FALSE		other	1546738
3874206	None	454333	Rv0376c	6	5	1323	22992	6	0	0	1323	2.25458e-05	TRUE	FALSE	FALSE	FALSE		FALSE		FALSE	FALSE	FALSE		FALSE		other	991659
2428517	Rv2165c	454333	Rv0376c	6	5	1323	22992	6	0	0	1323	2.25458e-05	TRUE	FALSE	FALSE	FALSE		FALSE		FALSE	FALSE	FALSE		FALSE		other	1974184
2288847	pncA	2187315	None	15	5	74	34	2	0	0	0	2.25735e-05	TRUE	FALSE	FALSE	TRUE	PZA,PZA,PZA	TRUE	PZA	FALSE	FALSE	FALSE		FALSE		known_AB_second	101532
1617689	None	3894476	PPE60	7	94	44	3164	4	0	0	30	2.25841e-05	TRUE	FALSE	FALSE	FALSE		FALSE		TRUE	TRUE	FALSE		FALSE		one_antigen	2134745
1918634	tlyA	2625924	esxO	8	8	68	33211	8	0	0	68	2.25841e-05	TRUE	FALSE	TRUE	TRUE	CAP,CAP	TRUE	CAP	FALSE	TRUE	FALSE		FALSE		known_AB_second	707290
342075	None	2625924	esxO	8	8	68	33211	8	0	0	68	2.25841e-05	TRUE	FALSE	FALSE	FALSE		FALSE		FALSE	TRUE	FALSE		FALSE		one_antigen	2127683
2163490	PPE34	2625924	esxO	9	8	68	33211	8	0	0	68	2.25895e-05	TRUE	FALSE	TRUE	FALSE		FALSE		FALSE	TRUE	FALSE		FALSE		both_antigen	462434
2771957	Rv2468c	886661	None	11	18	52	1436	4	0	0	52	2.26025e-05	TRUE	FALSE	FALSE	FALSE		FALSE		FALSE	FALSE	FALSE		FALSE		other	1885296
1179063	None	3678298	lhr	9	7	14	62	2	0	0	0	2.26589e-05	TRUE	FALSE	FALSE	FALSE		FALSE		FALSE	TRUE	FALSE		FALSE		one_antigen	1912297
3700350	None	2625924	esxO	8	8	52	33211	8	0	0	52	2.26608e-05	TRUE	FALSE	FALSE	FALSE		FALSE		FALSE	TRUE	FALSE		FALSE		one_antigen	1074426
3136828	vapC22	1626655	zwf2	7	8	6	816	3	0	0	6	2.26751e-05	TRUE	FALSE	FALSE	FALSE		FALSE		FALSE	FALSE	FALSE		FALSE		other	1510173
1533471	PPE19	370911	PPE5	36	7	1028	1748	7	0	0	62	2.26782e-05	TRUE	TRUE	TRUE	FALSE		FALSE		FALSE	FALSE	FALSE		FALSE		one_antigen	1162560
1533470	PPE19	370911	PPE5	36	7	1028	1748	7	0	0	62	2.26782e-05	TRUE	TRUE	TRUE	FALSE		FALSE		FALSE	FALSE	FALSE		FALSE		one_antigen	1162559
430010	PPE8	2625924	esxO	8	8	48	33211	8	0	0	48	2.268e-05	TRUE	FALSE	FALSE	FALSE		FALSE		FALSE	TRUE	FALSE		FALSE		one_antigen	2195914
372204	PPE5	2625924	esxO	9	8	44	33211	8	0	0	44	2.27046e-05	TRUE	FALSE	FALSE	FALSE		FALSE		FALSE	TRUE	FALSE		FALSE		one_antigen	2157812
2163486	PPE34	2296042	pks12	8	31	66	6121	5	0	0	0	2.27199e-05	TRUE	FALSE	TRUE	FALSE		FALSE		FALSE	FALSE	FALSE		FALSE		one_antigen	132556
2043895	PPE30	4060588	esxW	5	116	1323	16379	5	0	0	1323	2.272e-05	TRUE	FALSE	TRUE	FALSE		FALSE		TRUE	TRUE	FALSE		FALSE		both_antigen	2016693
3053661	ephG	2626149	esxO	19	122	32	2560	6	0	0	32	2.27356e-05	TRUE	FALSE	FALSE	FALSE		FALSE		TRUE	TRUE	FALSE		FALSE		one_antigen	427512
253129	pckA	2625924	esxO	8	8	32	33211	8	0	0	32	2.27569e-05	TRUE	FALSE	FALSE	FALSE		FALSE		FALSE	TRUE	FALSE		FALSE		one_antigen	2038737
3758972	PPE56	2625924	esxO	8	8	32	33211	8	0	0	32	2.27569e-05	TRUE	FALSE	FALSE	FALSE		FALSE		FALSE	TRUE	FALSE		FALSE		one_antigen	1133048
229433	Rv0194	2625924	esxO	9	8	32	33211	8	0	0	32	2.27623e-05	TRUE	FALSE	FALSE	FALSE		FALSE		FALSE	TRUE	FALSE		FALSE		one_antigen	2015041
853231	phoR	2625924	esxO	9	8	44	33211	8	0	0	38	2.27657e-05	TRUE	FALSE	FALSE	FALSE		FALSE		FALSE	TRUE	FALSE		FALSE		one_antigen	1772693
3811039	Rv3395c	764703	rpoC	18	27	128	28	2	0	0	0	2.27669e-05	TRUE	FALSE	FALSE	FALSE		FALSE		FALSE	FALSE	FALSE		TRUE	RIF	maybe_AB_first	1365196
2620781	dnaG	764703	rpoC	18	27	128	28	2	0	0	0	2.27669e-05	TRUE	FALSE	FALSE	FALSE		FALSE		FALSE	FALSE	FALSE		TRUE	RIF	maybe_AB_first	1856078
3811039	Rv3395c	2489679	glnE	18	8	128	28	2	0	0	0	2.27669e-05	TRUE	FALSE	FALSE	FALSE		FALSE		FALSE	FALSE	FALSE		FALSE		other	1321360
2620781	dnaG	1001915	Rv0897c	18	6	128	28	2	0	0	0	2.27669e-05	TRUE	FALSE	FALSE	FALSE		FALSE		FALSE	FALSE	FALSE		FALSE		other	1618866
2620781	dnaG	2489679	glnE	18	8	128	28	2	0	0	0	2.27669e-05	TRUE	FALSE	FALSE	FALSE		FALSE		FALSE	FALSE	FALSE		FALSE		other	131102
3811039	Rv3395c	1001915	Rv0897c	18	6	128	28	2	0	0	0	2.27669e-05	TRUE	FALSE	FALSE	FALSE		FALSE		FALSE	FALSE	FALSE		FALSE		other	1602408
1179067	None	2030521	esxM	27	68	98	6159	10	0	2	42	2.2775e-05	TRUE	FALSE	FALSE	FALSE		FALSE		FALSE	FALSE	FALSE		FALSE		other	851454
781687	rpsL	1735920	None	783	5	5303	758	19	0	0	294	2.27852e-05	TRUE	FALSE	FALSE	TRUE	STM,STM	TRUE	STM	FALSE	FALSE	FALSE		FALSE		known_AB_second	954233
4057391	None	2625924	esxO	8	8	24	33211	8	0	0	24	2.27954e-05	TRUE	FALSE	FALSE	FALSE		FALSE		FALSE	TRUE	FALSE		FALSE		one_antigen	1431467
1532579	PPE19	2625924	esxO	9	8	24	33211	8	0	0	24	2.28008e-05	TRUE	TRUE	TRUE	FALSE		FALSE		FALSE	TRUE	FALSE		FALSE		both_antigen	1093345
1532583	PPE19	2625924	esxO	9	8	24	33211	8	0	0	24	2.28008e-05	TRUE	TRUE	TRUE	FALSE		FALSE		FALSE	TRUE	FALSE		FALSE		both_antigen	1093341
1532584	PPE19	2625924	esxO	9	8	24	33211	8	0	0	24	2.28008e-05	TRUE	TRUE	TRUE	FALSE		FALSE		FALSE	TRUE	FALSE		FALSE		both_antigen	1093340
1532575	PPE19	2625924	esxO	9	8	24	33211	8	0	0	24	2.28008e-05	TRUE	TRUE	TRUE	FALSE		FALSE		FALSE	TRUE	FALSE		FALSE		both_antigen	1093349
1590384	None	2625924	esxO	9	8	32	33211	8	0	0	28	2.28031e-05	TRUE	FALSE	FALSE	FALSE		FALSE		FALSE	TRUE	FALSE		FALSE		one_antigen	1035540
415133	Rv0345	1341174	esxL	5	104	76	1675	3	0	0	76	2.28167e-05	TRUE	FALSE	FALSE	FALSE		FALSE		TRUE	TRUE	FALSE		FALSE		one_antigen	926041
2289186	pncA	3894732	PPE60	11	59	18	17091	8	0	0	10	2.2823e-05	TRUE	FALSE	FALSE	TRUE	PZA	TRUE	PZA	FALSE	TRUE	FALSE		FALSE		known_AB_second	1605546
429622	PPE8	2625924	esxO	8	8	14	33211	8	0	0	14	2.28437e-05	TRUE	FALSE	FALSE	FALSE		FALSE		FALSE	TRUE	FALSE		FALSE		one_antigen	2196302
3136828	vapC22	1431097	Rv1279	7	7	6	818	3	0	0	6	2.28439e-05	TRUE	FALSE	FALSE	FALSE		FALSE		FALSE	FALSE	FALSE		FALSE		other	1705731
847436	PE_PGRS11	2625924	esxO	9	8	14	33211	8	0	0	14	2.28491e-05	TRUE	FALSE	FALSE	FALSE		FALSE		FALSE	TRUE	FALSE		FALSE		one_antigen	1778488
2338716	Rv2082	2625924	esxO	9	8	14	33211	8	0	0	14	2.28491e-05	TRUE	FALSE	FALSE	FALSE		FALSE		FALSE	TRUE	FALSE		FALSE		one_antigen	287208
3268906	ppsE	2625924	esxO	8	8	12	33211	8	0	0	12	2.28533e-05	TRUE	FALSE	FALSE	FALSE		FALSE		FALSE	TRUE	FALSE		FALSE		one_antigen	642982
2675999	mbtA	2625924	esxO	9	8	16	33211	8	0	0	14	2.28599e-05	TRUE	FALSE	FALSE	FALSE		FALSE		FALSE	TRUE	FALSE		FALSE		one_antigen	50075
2155751	katG	3894790	PPE60	5	43	4	1604	3	0	0	2	2.28674e-05	TRUE	FALSE	TRUE	FALSE		TRUE	INH	FALSE	TRUE	FALSE		FALSE		both_antigen	1739039
3758886	PPE56	2625924	esxO	8	8	8	33211	8	0	0	8	2.28727e-05	TRUE	FALSE	FALSE	FALSE		FALSE		FALSE	TRUE	FALSE		FALSE		one_antigen	1132962
2277474	Rv2030c	2625924	esxO	8	8	8	33211	8	0	0	8	2.28727e-05	TRUE	FALSE	TRUE	FALSE		FALSE		FALSE	TRUE	FALSE		FALSE		both_antigen	348450
4269742	ubiA	2625924	esxO	8	8	6	33211	8	0	0	6	2.28823e-05	TRUE	FALSE	FALSE	FALSE		TRUE	EMB	FALSE	TRUE	FALSE		FALSE		one_antigen	1643818
4313156	Rv3839	3527974	PPE53	65	25	6600	3905	14	6	1	222	2.28828e-05	TRUE	FALSE	TRUE	FALSE		FALSE		FALSE	FALSE	FALSE		FALSE		one_antigen	785182
992328	Rv0890c	3895043	PPE60	6	23	14	1084	3	0	0	6	2.28919e-05	TRUE	FALSE	TRUE	FALSE		FALSE		TRUE	TRUE	FALSE		FALSE		both_antigen	1508817
3185681	dipZ	2625924	esxO	8	8	2	33211	8	0	0	2	2.29017e-05	TRUE	FALSE	TRUE	FALSE		FALSE		FALSE	TRUE	FALSE		FALSE		both_antigen	559757
2155289	katG	2625924	esxO	8	8	2	33211	8	0	0	2	2.29017e-05	TRUE	FALSE	TRUE	FALSE		TRUE	INH	FALSE	TRUE	FALSE		FALSE		both_antigen	470635
1983317	PPE24	2626600	None	60	258	998	10196	21	1	1	520	2.29385e-05	TRUE	FALSE	TRUE	FALSE		FALSE		FALSE	FALSE	FALSE		FALSE		one_antigen	643283
105060	Rv0095c	1276683	Rv1148c	345	70	4492	3152	37	5	3	56	2.294e-05	TRUE	FALSE	FALSE	FALSE		FALSE		FALSE	FALSE	FALSE		FALSE		other	1171623
2155295	katG	2637298	None	6	10	2	108	2	0	0	0	2.29513e-05	TRUE	FALSE	TRUE	FALSE		TRUE	INH	FALSE	FALSE	FALSE		FALSE		one_antigen	482003
3382737	None	332735	vapC25	58	71	144	654	6	0	0	0	2.29554e-05	TRUE	FALSE	FALSE	FALSE		FALSE		FALSE	FALSE	FALSE		FALSE		other	1361530
1965921	Rv1738	3894790	PPE60	5	43	10	1604	3	0	0	0	2.2961e-05	TRUE	FALSE	FALSE	FALSE		FALSE		FALSE	TRUE	FALSE		FALSE		one_antigen	1928869
4060472	esxW	2625924	esxO	29	8	210	33211	22	0	0	202	2.29692e-05	TRUE	FALSE	TRUE	FALSE		FALSE		FALSE	TRUE	FALSE		FALSE		both_antigen	1434548
4090823	Rv3649	4121642	None	18	10	426	28	2	1	0	0	2.29844e-05	TRUE	FALSE	FALSE	FALSE		FALSE		FALSE	FALSE	FALSE		FALSE		other	30819
4090823	Rv3649	2289222	pncA	18	18	426	28	2	1	0	0	2.29844e-05	TRUE	FALSE	FALSE	FALSE		FALSE		FALSE	FALSE	TRUE	PZA,PZA,PZA	TRUE	PZA	known_AB_first	1801601
4090823	Rv3649	4326707	ethA	18	10	426	28	2	1	0	0	2.29844e-05	TRUE	FALSE	FALSE	FALSE		FALSE		FALSE	FALSE	TRUE	ETH	TRUE	ETH	known_AB_first	235884
4090823	Rv3649	3691753	amiA1	18	11	426	28	2	1	0	0	2.29844e-05	TRUE	FALSE	FALSE	FALSE		FALSE		FALSE	FALSE	FALSE		FALSE		other	399070
175753	Rv0149	105045	Rv0095c	18	6	84	29682	14	0	0	82	2.29972e-05	TRUE	FALSE	FALSE	FALSE		FALSE		FALSE	FALSE	FALSE		FALSE		other	70708
1340136	PPE18	1094472	None	47	170	808	2328	9	1	0	22	2.30485e-05	TRUE	TRUE	TRUE	FALSE		FALSE		FALSE	FALSE	FALSE		FALSE		one_antigen	245664
1340135	PPE18	1094472	None	47	170	808	2328	9	1	0	22	2.30485e-05	TRUE	TRUE	TRUE	FALSE		FALSE		FALSE	FALSE	FALSE		FALSE		one_antigen	245663
3884906	Rv3467	1276689	Rv1148c	393	78	11619	1360	23	14	0	218	2.31011e-05	TRUE	FALSE	FALSE	FALSE		FALSE		FALSE	FALSE	FALSE		FALSE		other	1803315
7582	gyrA	75247	None	758	24	743	250	12	0	2	24	2.31112e-05	TRUE	FALSE	FALSE	TRUE	LEV,LEV,MXF,MXF	TRUE	LEV,MXF	FALSE	FALSE	FALSE		FALSE		known_AB_second	67665
2030463	esxM	2030489	esxM	9	5	2	4727	5	0	0	0	2.31215e-05	TRUE	FALSE	FALSE	FALSE		FALSE		FALSE	FALSE	FALSE		FALSE		other	26
2300546	pks12	2201207	vapC14	170	7	7351	112	5	0	0	0	2.3137e-05	TRUE	FALSE	FALSE	FALSE		FALSE		FALSE	FALSE	FALSE		FALSE		other	99339
852946	phoR	2576524	Rv2305	5	6	6	150	2	0	0	6	2.31422e-05	TRUE	FALSE	FALSE	FALSE		FALSE		FALSE	FALSE	FALSE		FALSE		other	1723578
3663360	accD5	3375161	Rv3015c	5	42	10	144	2	0	0	0	2.31451e-05	TRUE	FALSE	FALSE	FALSE		FALSE		FALSE	TRUE	FALSE		FALSE		one_antigen	288199
2622101	dnaG	2576524	Rv2305	5	6	12	150	2	0	0	6	2.31466e-05	TRUE	FALSE	FALSE	FALSE		FALSE		FALSE	FALSE	FALSE		FALSE		other	45577
2641203	None	2030521	esxM	8	68	34	6159	5	0	0	12	2.31687e-05	TRUE	FALSE	FALSE	FALSE		FALSE		FALSE	FALSE	FALSE		FALSE		other	610682
3957514	None	1626655	zwf2	7	8	2	816	3	0	0	0	2.31795e-05	TRUE	FALSE	FALSE	FALSE		FALSE		FALSE	FALSE	FALSE		FALSE		other	2080673
4203252	proW	1626655	zwf2	7	8	10	816	3	0	0	0	2.31884e-05	TRUE	FALSE	FALSE	FALSE		FALSE		FALSE	FALSE	FALSE		FALSE		other	1834935
1533227	PPE19	2625924	esxO	13	8	28	33211	11	0	0	28	2.31902e-05	TRUE	TRUE	TRUE	FALSE		FALSE		FALSE	TRUE	FALSE		FALSE		both_antigen	1092697
666107	pncB2	1523817	moeY	18	5	196	6522	8	0	0	196	2.31923e-05	TRUE	FALSE	FALSE	FALSE		FALSE		FALSE	FALSE	FALSE		FALSE		other	857710
3086987	ald	1533466	PPE19	56	45	298	1026	7	0	0	0	2.3199e-05	TRUE	FALSE	TRUE	FALSE		FALSE		TRUE	TRUE	FALSE		FALSE		both_antigen	1553521
4090823	Rv3649	761155	rpoB	18	1487	426	9165	9	1	0	420	2.32074e-05	TRUE	FALSE	FALSE	FALSE		FALSE		FALSE	TRUE	TRUE	RIF,RIF,RIF,RIF,RIF,RIF,RIF,RIF,RIF,RIF,RIF,RIF	TRUE	RIF	known_AB_first	1081864
1160580	esxI	2625924	esxO	13	8	24	33211	11	0	0	24	2.32154e-05	TRUE	FALSE	TRUE	FALSE		FALSE		FALSE	TRUE	FALSE		FALSE		both_antigen	1465344
1704929	epiA	698	dnaA	5	9	106	246	2	0	0	102	2.3216e-05	TRUE	FALSE	FALSE	FALSE		FALSE		FALSE	FALSE	FALSE		FALSE		other	1704231
1094538	None	2300552	pks12	254	83	2258	5657	42	3	1	280	2.3223e-05	TRUE	FALSE	FALSE	FALSE		FALSE		FALSE	FALSE	FALSE		FALSE		other	1206014
1822932	cydD	1626655	zwf2	7	8	48	816	3	0	0	0	2.32305e-05	TRUE	FALSE	FALSE	FALSE		FALSE		FALSE	FALSE	FALSE		FALSE		other	196277
1532847	PPE19	2625924	esxO	13	8	20	33211	11	0	0	20	2.32405e-05	TRUE	TRUE	TRUE	FALSE		FALSE		FALSE	TRUE	FALSE		FALSE		both_antigen	1093077
2242582	ctpF	3847310	PPE59	11	32	22	412	3	0	0	0	2.32622e-05	TRUE	FALSE	TRUE	FALSE		FALSE		FALSE	FALSE	FALSE		FALSE		one_antigen	1604728
2075043	Rv1830	3895043	PPE60	6	23	0	1084	3	0	0	0	2.3263e-05	TRUE	FALSE	FALSE	FALSE		FALSE		TRUE	TRUE	FALSE		FALSE		one_antigen	1820000
4394864	Rv3909	3847221	PPE59	21	134	32	3490	7	0	0	32	2.32827e-05	TRUE	FALSE	FALSE	FALSE		FALSE		FALSE	FALSE	FALSE		FALSE		other	547643
3140430	ugpB	2096585	blaI	6	6	18	1102	3	0	0	18	2.3283e-05	TRUE	FALSE	FALSE	FALSE		FALSE		FALSE	FALSE	FALSE		FALSE		other	1043845
2116986	Rv1867	2096585	blaI	6	6	18	1102	3	0	0	18	2.3283e-05	TRUE	FALSE	FALSE	FALSE		FALSE		FALSE	FALSE	FALSE		FALSE		other	20401
2144436	Rv1896c	2030521	esxM	8	68	42	6159	5	0	0	6	2.33032e-05	TRUE	FALSE	FALSE	FALSE		FALSE		FALSE	FALSE	FALSE		FALSE		other	113915
2043895	PPE30	3446699	Rv3081	5	81	1323	16441	5	0	0	1323	2.3313e-05	TRUE	FALSE	TRUE	FALSE		FALSE		FALSE	FALSE	FALSE		FALSE		one_antigen	1402804
2288752	pncA	3894732	PPE60	17	59	0	17091	11	0	0	0	2.33246e-05	TRUE	FALSE	FALSE	TRUE	PZA	TRUE	PZA	FALSE	TRUE	FALSE		FALSE		known_AB_second	1605980
3957514	None	1431097	Rv1279	7	7	2	818	3	0	0	0	2.33508e-05	TRUE	FALSE	FALSE	FALSE		FALSE		FALSE	FALSE	FALSE		FALSE		other	1885115
4203252	proW	1431097	Rv1279	7	7	10	818	3	0	0	0	2.33597e-05	TRUE	FALSE	FALSE	FALSE		FALSE		FALSE	FALSE	FALSE		FALSE		other	1639377
1533471	PPE19	370928	PPE5	36	10	1028	1756	7	0	0	62	2.33856e-05	TRUE	TRUE	TRUE	FALSE		FALSE		FALSE	FALSE	FALSE		FALSE		one_antigen	1162543
1533470	PPE19	370928	PPE5	36	10	1028	1756	7	0	0	62	2.33856e-05	TRUE	TRUE	TRUE	FALSE		FALSE		FALSE	FALSE	FALSE		FALSE		one_antigen	1162542
2289030	pncA	2155168	katG	20	1811	38	12564	11	0	3	38	2.33936e-05	TRUE	FALSE	FALSE	TRUE	PZA,PZA,PZA	TRUE	PZA	FALSE	TRUE	TRUE	INH,INH,INH,INH,INH	TRUE	INH	between_known_AB	133862
1822932	cydD	1431097	Rv1279	7	7	48	818	3	0	0	0	2.34021e-05	TRUE	FALSE	FALSE	FALSE		FALSE		FALSE	FALSE	FALSE		FALSE		other	391835
401678	Rv0336	2625924	esxO	301	8	3064	33211	183	1	0	1518	2.34055e-05	TRUE	FALSE	FALSE	FALSE		FALSE		FALSE	TRUE	FALSE		FALSE		one_antigen	2187286
1738412	ileS	3894476	PPE60	7	94	6	3164	4	0	0	0	2.34217e-05	TRUE	FALSE	FALSE	FALSE		FALSE		TRUE	TRUE	FALSE		FALSE		one_antigen	2156064
3271280	ppsE	1339990	PPE18	5	24	392	516	2	0	0	372	2.34291e-05	TRUE	FALSE	FALSE	FALSE		FALSE		FALSE	TRUE	FALSE		FALSE		one_antigen	1931290
3271280	ppsE	1339991	PPE18	5	22	392	516	2	0	0	372	2.34291e-05	TRUE	FALSE	FALSE	FALSE		FALSE		FALSE	TRUE	FALSE		FALSE		one_antigen	1931289
258864	None	1339991	PPE18	5	22	396	516	2	0	0	372	2.34321e-05	TRUE	FALSE	FALSE	FALSE		FALSE		FALSE	TRUE	FALSE		FALSE		one_antigen	1081127
258864	None	1339990	PPE18	5	24	396	516	2	0	0	372	2.34321e-05	TRUE	FALSE	FALSE	FALSE		FALSE		FALSE	TRUE	FALSE		FALSE		one_antigen	1081126
2829918	None	1344318	dapD	74	5	1118	746	7	0	0	0	2.34443e-05	TRUE	FALSE	FALSE	FALSE		FALSE		FALSE	FALSE	FALSE		FALSE		other	1485600
2976575	None	4087495	None	136	29	992	7380	32	0	0	64	2.34569e-05	TRUE	FALSE	FALSE	FALSE		FALSE		FALSE	FALSE	FALSE		FALSE		other	1110920
13636	None	340132	PPE3	56	134	24	21827	31	0	0	14	2.34843e-05	TRUE	FALSE	FALSE	FALSE		FALSE		FALSE	TRUE	FALSE		FALSE		one_antigen	326496
3086987	ald	1533470	PPE19	56	36	298	1028	7	0	0	0	2.34911e-05	TRUE	FALSE	TRUE	FALSE		FALSE		TRUE	TRUE	FALSE		FALSE		both_antigen	1553517
3086987	ald	1533471	PPE19	56	36	298	1028	7	0	0	0	2.34911e-05	TRUE	FALSE	TRUE	FALSE		FALSE		TRUE	TRUE	FALSE		FALSE		both_antigen	1553516
781822	rpsL	1540352	Rv1367c	325	6	1338	934	16	0	0	34	2.3518e-05	TRUE	FALSE	FALSE	TRUE	STM,STM	TRUE	STM	TRUE	TRUE	FALSE		FALSE		known_AB_second	758530
2654262	hrcA	1340103	PPE18	8	23	10	664	3	0	0	6	2.35207e-05	TRUE	FALSE	FALSE	FALSE		FALSE		TRUE	TRUE	FALSE		FALSE		one_antigen	1314159
2895305	Rv2571c	2028992	PPE27	6	81	10	1098	3	0	0	10	2.35343e-05	TRUE	FALSE	FALSE	FALSE		FALSE		TRUE	TRUE	FALSE		FALSE		one_antigen	866313
2288933	pncA	1340208	PPE18	39	29	8	21626	23	0	0	6	2.35563e-05	TRUE	FALSE	FALSE	TRUE	PZA,PZA	TRUE	PZA	FALSE	TRUE	FALSE		FALSE		known_AB_second	948725
4248002	embB	3562775	Rv3193c	71	5	80	534	6	0	0	6	2.35855e-05	TRUE	FALSE	FALSE	TRUE	EMB	TRUE	EMB	FALSE	FALSE	FALSE		FALSE		known_AB_second	685227
105060	Rv0095c	1276684	Rv1148c	345	75	4492	3156	37	5	3	56	2.35963e-05	TRUE	FALSE	FALSE	FALSE		FALSE		FALSE	FALSE	FALSE		FALSE		other	1171624
4386108	Rv3900c	1444188	Rv1290c	45	5	756	80	3	0	0	0	2.36415e-05	TRUE	FALSE	FALSE	FALSE		FALSE		FALSE	FALSE	FALSE		FALSE		other	1469612
666107	pncB2	1341044	esxL	18	8	196	53351	18	0	0	196	2.36655e-05	TRUE	FALSE	FALSE	FALSE		FALSE		FALSE	TRUE	FALSE		FALSE		one_antigen	674937
2197065	Rv1945	786053	None	61	5	8507	162	4	0	0	8	2.37158e-05	TRUE	FALSE	TRUE	FALSE		FALSE		FALSE	FALSE	FALSE		FALSE		one_antigen	1411012
2654262	hrcA	1340106	PPE18	8	22	10	666	3	0	0	6	2.37359e-05	TRUE	FALSE	FALSE	FALSE		FALSE		TRUE	TRUE	FALSE		FALSE		one_antigen	1314156
2654262	hrcA	1340105	PPE18	8	24	10	666	3	0	0	6	2.37359e-05	TRUE	FALSE	FALSE	FALSE		FALSE		TRUE	TRUE	FALSE		FALSE		one_antigen	1314157
2654262	hrcA	1340104	PPE18	8	23	10	666	3	0	0	6	2.37359e-05	TRUE	FALSE	FALSE	FALSE		FALSE		TRUE	TRUE	FALSE		FALSE		one_antigen	1314158
2654262	hrcA	1340108	PPE18	8	24	10	666	3	0	0	6	2.37359e-05	TRUE	FALSE	FALSE	FALSE		FALSE		TRUE	TRUE	FALSE		FALSE		one_antigen	1314154
105063	Rv0095c	1276683	Rv1148c	333	70	4418	3152	36	5	3	56	2.38155e-05	TRUE	FALSE	FALSE	FALSE		FALSE		FALSE	FALSE	FALSE		FALSE		other	1171620
506980	None	2955138	Rv2628	5	7	32	178	2	0	0	32	2.38161e-05	TRUE	FALSE	FALSE	FALSE		FALSE		TRUE	TRUE	FALSE		FALSE		one_antigen	1963374
4407980	gid	4385937	Rv3900c	41	12	58	3531	10	0	0	0	2.38204e-05	TRUE	FALSE	FALSE	FALSE		TRUE	STM	FALSE	FALSE	FALSE		FALSE		maybe_AB_second	22043
3687320	phoY1	34879	bioF2	6	8	4	114	2	0	0	4	2.38225e-05	TRUE	FALSE	FALSE	FALSE		FALSE		FALSE	FALSE	FALSE		FALSE		other	759091
4322908	Rv3848	2066233	ilvG	5	5	42	146	2	0	0	0	2.38236e-05	TRUE	FALSE	FALSE	FALSE		FALSE		FALSE	FALSE	FALSE		FALSE		other	2154857
3527974	PPE53	1339432	PPE18	25	109	3905	3938	8	2	0	270	2.38508e-05	TRUE	FALSE	FALSE	FALSE		FALSE		FALSE	TRUE	FALSE		FALSE		one_antigen	2188542
1902867	Rv1678	3883626	Rv3466	20	405	330	19374	13	0	0	110	2.38544e-05	TRUE	FALSE	FALSE	FALSE		FALSE		FALSE	FALSE	FALSE		FALSE		other	1980759
589427	Rv0499	2066233	ilvG	5	5	96	146	2	0	0	0	2.38647e-05	TRUE	FALSE	FALSE	FALSE		FALSE		FALSE	FALSE	FALSE		FALSE		other	1476806
297040	Rv0246	2066233	ilvG	5	5	96	146	2	0	0	0	2.38647e-05	TRUE	FALSE	FALSE	FALSE		FALSE		FALSE	FALSE	FALSE		FALSE		other	1769193
32411	Rv0029	2901377	Rv2577	6	7	96	110	2	0	0	0	2.38924e-05	TRUE	FALSE	FALSE	FALSE		FALSE		FALSE	FALSE	FALSE		FALSE		other	1542566
429622	PPE8	781676	rpsL	8	23	14	74	2	0	0	0	2.39125e-05	TRUE	FALSE	FALSE	FALSE		FALSE		FALSE	FALSE	FALSE		TRUE	STM	maybe_AB_first	352054
1984085	PPE24	2096585	blaI	6	6	8	1102	3	0	0	8	2.39259e-05	TRUE	FALSE	TRUE	FALSE		FALSE		FALSE	FALSE	FALSE		FALSE		one_antigen	112500
2196722	Rv1945	841924	None	12	6	481	1285	4	0	0	61	2.39398e-05	TRUE	FALSE	TRUE	FALSE		FALSE		FALSE	FALSE	FALSE		FALSE		one_antigen	1354798
4407980	gid	2197065	Rv1945	41	61	58	8507	15	0	0	10	2.4e-05	TRUE	FALSE	FALSE	FALSE		TRUE	STM	FALSE	TRUE	FALSE		FALSE		one_antigen	2200617
1472716	rrs	1638364	None	29	75	28	16346	16	0	0	16	2.40155e-05	TRUE	FALSE	FALSE	FALSE		TRUE	CAP,STM,KAN,LZD,AMI	FALSE	FALSE	FALSE		FALSE		maybe_AB_second	165648
2101193	ureD	4363544	mycP1	17	5	426	238	3	0	0	0	2.40341e-05	TRUE	FALSE	FALSE	FALSE		FALSE		TRUE	TRUE	FALSE		FALSE		one_antigen	2149181
2288844	pncA	2289213	pncA	20	68	74	624	4	3	0	0	2.4049e-05	TRUE	FALSE	FALSE	TRUE	PZA,PZA,PZA,PZA,PZA	TRUE	PZA	FALSE	FALSE	TRUE	PZA,PZA	TRUE	PZA	between_known_AB	369
2620781	dnaG	1341044	esxL	18	8	128	53351	18	0	0	128	2.40559e-05	TRUE	FALSE	FALSE	FALSE		FALSE		FALSE	TRUE	FALSE		FALSE		one_antigen	1279737
3811039	Rv3395c	1341044	esxL	18	8	128	53351	18	0	0	128	2.40559e-05	TRUE	FALSE	FALSE	FALSE		FALSE		FALSE	TRUE	FALSE		FALSE		one_antigen	1941537
15225	trpG	3730411	PPE54	5	347	162	15646	5	0	0	162	2.40908e-05	TRUE	FALSE	FALSE	FALSE		FALSE		FALSE	TRUE	FALSE		FALSE		one_antigen	696346
3215240	lppW	3730411	PPE54	5	347	162	15646	5	0	0	162	2.40908e-05	TRUE	FALSE	FALSE	FALSE		FALSE		FALSE	TRUE	FALSE		FALSE		one_antigen	515171
144804	fadD7	3730411	PPE54	5	347	162	15646	5	0	0	162	2.40908e-05	TRUE	FALSE	FALSE	FALSE		FALSE		FALSE	TRUE	FALSE		FALSE		one_antigen	825925
1805286	hisF	3730411	PPE54	5	347	162	15646	5	0	0	162	2.40908e-05	TRUE	FALSE	FALSE	FALSE		FALSE		FALSE	TRUE	FALSE		FALSE		one_antigen	1925125
4021152	arsB2	3730411	PPE54	5	347	162	15646	5	0	0	162	2.40908e-05	TRUE	FALSE	FALSE	FALSE		FALSE		FALSE	TRUE	FALSE		FALSE		one_antigen	290741
3597232	Rv3220c	3730411	PPE54	5	347	162	15646	5	0	0	162	2.40908e-05	TRUE	FALSE	FALSE	FALSE		FALSE		FALSE	TRUE	FALSE		FALSE		one_antigen	133179
3878416	rpoA	1161026	esxJ	9	14	16	1968	4	0	0	16	2.41051e-05	TRUE	FALSE	FALSE	FALSE		TRUE	RIF	TRUE	TRUE	FALSE		FALSE		one_antigen	1694142
2167368	r_PPE35	479457	fadE7	8	9	282	122	2	0	1	48	2.41183e-05	TRUE	FALSE	FALSE	FALSE		TRUE	PZA	FALSE	FALSE	FALSE		FALSE		maybe_AB_second	1687911
2300555	pks12	832069	Rv0740	78	16	5631	136	4	2	0	10	2.41393e-05	TRUE	FALSE	FALSE	FALSE		FALSE		FALSE	FALSE	FALSE		FALSE		other	1468486
781687	rpsL	39022	None	783	8	5303	774	19	3	1	308	2.4173e-05	TRUE	FALSE	FALSE	TRUE	STM,STM	TRUE	STM	FALSE	FALSE	FALSE		FALSE		known_AB_second	742665
3355057	serA1	3894732	PPE60	5	59	2069	17091	5	0	0	2069	2.41816e-05	TRUE	FALSE	TRUE	FALSE		FALSE		FALSE	TRUE	FALSE		FALSE		both_antigen	539675
3691061	None	3883626	Rv3466	18	405	86	19374	12	0	0	16	2.42397e-05	TRUE	FALSE	FALSE	FALSE		FALSE		FALSE	FALSE	FALSE		FALSE		other	192565
2155168	katG	1722228	pks5	1811	8	12564	16173	442	3	0	5632	2.42667e-05	TRUE	FALSE	TRUE	TRUE	INH,INH,INH,INH,INH	TRUE	INH	FALSE	FALSE	FALSE		FALSE		known_AB_second	432940
2289213	pncA	4326533	ethA	68	23	624	210	4	0	1	52	2.42862e-05	TRUE	FALSE	FALSE	TRUE	PZA,PZA	TRUE	PZA	FALSE	FALSE	FALSE		TRUE	ETH	known_AB_second	2037320
1968190	Rv1742	886661	None	11	18	26	1436	4	0	0	26	2.42953e-05	TRUE	FALSE	FALSE	FALSE		FALSE		FALSE	FALSE	FALSE		FALSE		other	1081529
3305380	Rv2953	886661	None	11	18	26	1436	4	0	0	26	2.42953e-05	TRUE	FALSE	FALSE	FALSE		FALSE		FALSE	FALSE	FALSE		FALSE		other	1992813
415133	Rv0345	1605149	Rv1429	5	11	76	1709	3	0	0	76	2.4325e-05	TRUE	FALSE	FALSE	FALSE		FALSE		FALSE	FALSE	FALSE		FALSE		other	1190016
4407994	gid	3336528	None	11	115	4	6246	6	0	0	4	2.43257e-05	TRUE	FALSE	FALSE	FALSE		TRUE	STM	FALSE	FALSE	FALSE		FALSE		maybe_AB_second	1071466
2765888	lipP	1735920	None	32	5	62	758	5	0	0	0	2.43488e-05	TRUE	FALSE	FALSE	FALSE		FALSE		FALSE	FALSE	FALSE		FALSE		other	1029968
1468165	None	1341044	esxL	18	8	102	53351	18	0	0	98	2.43609e-05	TRUE	FALSE	FALSE	FALSE		FALSE		FALSE	TRUE	FALSE		FALSE		one_antigen	127121
332916	vapC25	3883626	Rv3466	137	405	2296	19374	60	6	6	992	2.43655e-05	TRUE	FALSE	FALSE	FALSE		FALSE		FALSE	FALSE	FALSE		FALSE		other	860822
2561489	Rv2288	3730411	PPE54	5	347	124	15646	5	0	0	124	2.43717e-05	TRUE	FALSE	FALSE	FALSE		FALSE		FALSE	TRUE	FALSE		FALSE		one_antigen	1168922
381539	Rv0312	3730411	PPE54	5	347	124	15646	5	0	0	124	2.43717e-05	TRUE	FALSE	FALSE	FALSE		FALSE		FALSE	TRUE	FALSE		FALSE		one_antigen	1062660
4085848	topA	3730411	PPE54	6	347	124	15646	5	0	0	124	2.43742e-05	TRUE	FALSE	FALSE	FALSE		FALSE		FALSE	TRUE	FALSE		FALSE		one_antigen	355437
2641233	None	1340313	PPE18	9	26	38	572	3	0	0	16	2.43817e-05	TRUE	FALSE	FALSE	FALSE		FALSE		FALSE	TRUE	FALSE		FALSE		one_antigen	1300920
3841652	r_alr	1340000	PPE18	114	15	528	498	7	0	1	20	2.43999e-05	TRUE	FALSE	FALSE	FALSE		FALSE		FALSE	TRUE	FALSE		FALSE		one_antigen	1909880
781687	rpsL	3774604	Rv3364c	783	5	5303	8	3	0	0	2	2.44101e-05	TRUE	FALSE	FALSE	TRUE	STM,STM	TRUE	STM	FALSE	FALSE	FALSE		FALSE		known_AB_second	1418615
2288805	pncA	1341044	esxL	19	8	84	53351	18	0	0	82	2.44217e-05	TRUE	FALSE	FALSE	TRUE	PZA	TRUE	PZA	FALSE	TRUE	FALSE		FALSE		known_AB_second	947761
2829919	None	2060845	Rv1817	9	5	338	66	2	0	0	2	2.44308e-05	TRUE	FALSE	FALSE	FALSE		FALSE		FALSE	FALSE	FALSE		FALSE		other	769074
1254549	None	4313156	Rv3839	14	65	70	6600	7	0	0	6	2.44501e-05	TRUE	FALSE	FALSE	FALSE		FALSE		FALSE	TRUE	FALSE		FALSE		one_antigen	1352925
1502407	Rv1333	4037871	PE_PGRS59	5	7	4	148	2	0	0	0	2.44581e-05	TRUE	FALSE	FALSE	FALSE		FALSE		FALSE	FALSE	FALSE		FALSE		other	1876068
3874080	cut4	761156	rpoB	5	37	4	152	2	0	2	4	2.44596e-05	TRUE	FALSE	FALSE	FALSE		FALSE		FALSE	TRUE	TRUE	RIF,RIF,RIF,RIF,RIF	TRUE	RIF	known_AB_first	1298608
7582	gyrA	2896610	aspS	758	5	743	32	5	0	0	2	2.44665e-05	TRUE	FALSE	FALSE	TRUE	LEV,LEV,MXF,MXF	TRUE	LEV,MXF	FALSE	TRUE	FALSE		FALSE		known_AB_second	1522504
105063	Rv0095c	1276684	Rv1148c	333	75	4418	3156	36	5	3	56	2.4484e-05	TRUE	FALSE	FALSE	FALSE		FALSE		FALSE	FALSE	FALSE		FALSE		other	1171621
4322908	Rv3848	2197872	lppG	5	6	42	148	2	0	0	0	2.44877e-05	TRUE	FALSE	FALSE	FALSE		FALSE		FALSE	FALSE	FALSE		FALSE		other	2125036
1101904	Rv0986	1833909	rpsA	5	5	62	180	2	0	1	32	2.45041e-05	TRUE	FALSE	FALSE	FALSE		FALSE		FALSE	FALSE	FALSE		FALSE		other	732005
589427	Rv0499	2197872	lppG	5	6	96	148	2	0	0	0	2.45299e-05	TRUE	FALSE	FALSE	FALSE		FALSE		FALSE	FALSE	FALSE		FALSE		other	1608445
297040	Rv0246	2197872	lppG	5	6	96	148	2	0	0	0	2.45299e-05	TRUE	FALSE	FALSE	FALSE		FALSE		FALSE	FALSE	FALSE		FALSE		other	1900832
1340155	PPE18	1340338	PPE18	18	50	20	730	4	0	1	14	2.45312e-05	TRUE	FALSE	TRUE	FALSE		FALSE		FALSE	TRUE	FALSE		FALSE		both_antigen	183
3685983	Rv3300c	4247429	embB	12	819	42	2866	5	0	2	42	2.45361e-05	TRUE	FALSE	FALSE	FALSE		FALSE		FALSE	FALSE	TRUE	EMB,EMB,EMB	TRUE	EMB	known_AB_first	561446
3841654	r_alr	1340000	PPE18	114	15	584	498	7	0	1	20	2.45395e-05	TRUE	FALSE	FALSE	FALSE		FALSE		FALSE	TRUE	FALSE		FALSE		one_antigen	1909878
3086984	ald	3336528	None	11	115	56	6246	6	0	0	0	2.45462e-05	TRUE	FALSE	TRUE	FALSE		FALSE		FALSE	FALSE	FALSE		FALSE		one_antigen	249544
4269293	ubiA	333044	vapC25	7	43	6	838	3	0	0	6	2.45779e-05	TRUE	FALSE	FALSE	FALSE		TRUE	EMB	FALSE	FALSE	FALSE		FALSE		maybe_AB_second	475283
1339839	PPE18	34879	bioF2	34	8	202	114	3	0	0	4	2.4588e-05	TRUE	FALSE	TRUE	FALSE		FALSE		FALSE	FALSE	FALSE		FALSE		one_antigen	1304960
103725	Rv0094c	4075422	None	6	9	6	4689	4	0	0	6	2.45995e-05	TRUE	FALSE	TRUE	FALSE		FALSE		FALSE	FALSE	FALSE		FALSE		one_antigen	439835
103725	Rv0094c	3078579	PE27	6	10	6	4689	4	0	0	6	2.45995e-05	TRUE	FALSE	TRUE	FALSE		FALSE		FALSE	FALSE	FALSE		FALSE		one_antigen	1436678
3140430	ugpB	1928568	Rv1702c	6	5	18	1122	3	0	0	18	2.46039e-05	TRUE	FALSE	FALSE	FALSE		FALSE		FALSE	FALSE	FALSE		FALSE		other	1211862
2116986	Rv1867	1928568	Rv1702c	6	5	18	1122	3	0	0	18	2.46039e-05	TRUE	FALSE	FALSE	FALSE		FALSE		FALSE	FALSE	FALSE		FALSE		other	188418
4338473	whiB6	1341044	esxL	18	8	32	53351	18	0	0	32	2.46168e-05	TRUE	FALSE	FALSE	FALSE		TRUE	CAP,AMI,STM	FALSE	TRUE	FALSE		FALSE		one_antigen	1414103
1341102	esxL	2631374	plcA	99	10	6141	338	6	0	0	0	2.4623e-05	TRUE	TRUE	TRUE	FALSE		FALSE		FALSE	FALSE	FALSE		FALSE		one_antigen	1290272
853038	phoR	3884906	Rv3467	13	393	16	11619	8	0	1	16	2.46348e-05	TRUE	FALSE	FALSE	FALSE		FALSE		FALSE	FALSE	FALSE		FALSE		other	1379664
4060475	esxW	3527974	PPE53	10	25	26	3905	5	0	0	18	2.46363e-05	TRUE	FALSE	TRUE	FALSE		FALSE		FALSE	FALSE	FALSE		FALSE		one_antigen	532501
2289222	pncA	1341044	esxL	18	8	28	53351	18	0	0	28	2.46404e-05	TRUE	FALSE	FALSE	TRUE	PZA,PZA,PZA	TRUE	PZA	FALSE	TRUE	FALSE		FALSE		known_AB_second	948178
2832202	Rv2515c	1341114	esxL	7	181	0	3204	4	0	2	0	2.46479e-05	TRUE	FALSE	FALSE	FALSE		FALSE		TRUE	TRUE	FALSE		FALSE		one_antigen	1491088
2288944	pncA	2122395	lldD2	14	254	4	19900	10	0	0	2	2.47114e-05	TRUE	FALSE	FALSE	FALSE		TRUE	PZA	FALSE	TRUE	FALSE		FALSE		one_antigen	166549
2619905	lppQ	2777043	Rv2475c	6	8	22	112	2	0	0	0	2.47225e-05	TRUE	FALSE	FALSE	FALSE		FALSE		FALSE	FALSE	FALSE		FALSE		other	157138
2235801	ctpG	3078579	PE27	6	10	2	4689	4	0	0	0	2.47251e-05	TRUE	FALSE	FALSE	FALSE		FALSE		FALSE	FALSE	FALSE		FALSE		other	842778
2235801	ctpG	4075422	None	6	9	2	4689	4	0	0	0	2.47251e-05	TRUE	FALSE	FALSE	FALSE		FALSE		FALSE	FALSE	FALSE		FALSE		other	1839621
2155700	katG	4075422	None	6	9	6	4689	4	0	0	0	2.47317e-05	TRUE	FALSE	TRUE	FALSE		TRUE	INH	FALSE	FALSE	FALSE		FALSE		one_antigen	1919722
2155700	katG	3078579	PE27	6	10	6	4689	4	0	0	0	2.47317e-05	TRUE	FALSE	TRUE	FALSE		TRUE	INH	FALSE	FALSE	FALSE		FALSE		one_antigen	922879
761110	rpoB	333406	None	326	6	1265	568	9	1	0	278	2.47334e-05	TRUE	FALSE	TRUE	TRUE	RIF,RIF,RIF,RIF,RIF	TRUE	RIF	FALSE	FALSE	FALSE		FALSE		known_AB_second	427704
2637920	PPE40	765462	rpoC	6	42	44	156	2	0	0	44	2.47398e-05	TRUE	FALSE	FALSE	FALSE		FALSE		FALSE	FALSE	FALSE		TRUE	RIF	maybe_AB_first	1872458
4007219	aspB	4075422	None	6	9	16	4689	4	0	0	0	2.47482e-05	TRUE	FALSE	FALSE	FALSE		FALSE		FALSE	FALSE	FALSE		FALSE		other	68203
4007219	aspB	3078579	PE27	6	10	16	4689	4	0	0	0	2.47482e-05	TRUE	FALSE	FALSE	FALSE		FALSE		FALSE	FALSE	FALSE		FALSE		other	928640
3431729	Rv3067	367576	PPE5	7	10	6	90	2	0	0	0	2.47485e-05	TRUE	FALSE	FALSE	FALSE		FALSE		FALSE	FALSE	FALSE		FALSE		other	1347379
2323359	cobI	367576	PPE5	7	10	8	90	2	0	0	0	2.47501e-05	TRUE	FALSE	FALSE	FALSE		FALSE		FALSE	FALSE	FALSE		FALSE		other	1955783
3798212	idsB	1341044	esxL	19	8	28	53351	18	0	0	26	2.4752e-05	TRUE	FALSE	FALSE	FALSE		FALSE		FALSE	TRUE	FALSE		FALSE		one_antigen	1954364
3883605	Rv3466	898783	None	142	5	2684	370	7	0	0	2	2.47521e-05	TRUE	FALSE	FALSE	FALSE		FALSE		FALSE	FALSE	FALSE		FALSE		other	1426710
2288778	pncA	1341044	esxL	18	8	4	53351	18	0	0	4	2.47826e-05	TRUE	FALSE	FALSE	TRUE	PZA,PZA,PZA,PZA,PZA	TRUE	PZA	FALSE	TRUE	FALSE		FALSE		known_AB_second	947734
7563	gyrA	1341044	esxL	18	8	4	53351	18	0	0	4	2.47826e-05	TRUE	FALSE	FALSE	TRUE	LEV,MXF	TRUE	LEV,MXF	FALSE	TRUE	FALSE		FALSE		known_AB_second	1333481
3685983	Rv3300c	781687	rpsL	12	783	42	5303	6	1	1	0	2.47912e-05	TRUE	FALSE	FALSE	FALSE		FALSE		FALSE	FALSE	TRUE	STM,STM	TRUE	STM	known_AB_first	1507236
2289043	pncA	1341044	esxL	19	8	8	53351	18	0	0	8	2.47922e-05	TRUE	FALSE	FALSE	TRUE	PZA	TRUE	PZA	FALSE	TRUE	FALSE		FALSE		known_AB_second	947999
1540352	Rv1367c	454333	Rv0376c	6	5	934	22992	6	0	0	934	2.48794e-05	TRUE	TRUE	TRUE	FALSE		FALSE		FALSE	FALSE	FALSE		FALSE		one_antigen	1086019
3847243	PPE59	105045	Rv0095c	15	6	30	29682	12	0	0	24	2.48964e-05	TRUE	FALSE	FALSE	FALSE		FALSE		FALSE	FALSE	FALSE		FALSE		other	669334
4269317	ubiA	1341044	esxL	19	8	16	53351	18	0	0	12	2.49022e-05	TRUE	FALSE	FALSE	FALSE		TRUE	EMB	FALSE	TRUE	FALSE		FALSE		one_antigen	1483259
4243217	r_embC	1523817	moeY	235	5	446	6522	44	0	0	52	2.49122e-05	TRUE	FALSE	FALSE	FALSE		TRUE	EMB	FALSE	FALSE	FALSE		FALSE		maybe_AB_second	1692132
2288930	pncA	2122395	lldD2	14	254	64	19900	10	0	0	6	2.49399e-05	TRUE	FALSE	FALSE	TRUE	PZA,PZA	TRUE	PZA	FALSE	TRUE	FALSE		FALSE		known_AB_second	166535
2641203	None	3336528	None	8	115	34	6246	5	0	0	12	2.49423e-05	TRUE	FALSE	FALSE	FALSE		FALSE		FALSE	FALSE	FALSE		FALSE		other	695325
4274059	pirG	3730411	PPE54	5	347	46	15646	5	0	0	46	2.49563e-05	TRUE	FALSE	FALSE	FALSE		FALSE		FALSE	TRUE	FALSE		FALSE		one_antigen	543648
1751563	PPE21	3730411	PPE54	5	347	44	15646	5	0	0	44	2.49714e-05	TRUE	FALSE	FALSE	FALSE		FALSE		FALSE	TRUE	FALSE		FALSE		one_antigen	1978848
340132	PPE3	1287068	None	134	11	21827	1172	13	6	0	132	2.49917e-05	TRUE	FALSE	TRUE	FALSE		FALSE		FALSE	FALSE	FALSE		FALSE		one_antigen	946936
1418358	None	2439204	None	5	223	0	1650	3	0	0	0	2.50117e-05	TRUE	FALSE	FALSE	FALSE		FALSE		FALSE	FALSE	FALSE		FALSE		other	1020846
3161617	mqo	2439204	None	5	223	8	1650	3	0	0	0	2.50213e-05	TRUE	FALSE	FALSE	FALSE		FALSE		FALSE	FALSE	FALSE		FALSE		other	722413
2867037	lppA	2626011	esxO	24	159	32	19630	15	0	0	26	2.50578e-05	TRUE	FALSE	FALSE	FALSE		FALSE		FALSE	TRUE	FALSE		FALSE		one_antigen	241026
2289202	pncA	3894732	PPE60	26	59	168	17091	15	0	0	122	2.50732e-05	TRUE	FALSE	FALSE	TRUE	PZA	TRUE	PZA	FALSE	TRUE	FALSE		FALSE		known_AB_second	1605530
2144436	Rv1896c	3336528	None	8	115	42	6246	5	0	0	6	2.50853e-05	TRUE	FALSE	FALSE	FALSE		FALSE		FALSE	FALSE	FALSE		FALSE		other	1192092
666107	pncB2	4046007	Rv3603c	18	5	196	6586	8	0	0	196	2.50885e-05	TRUE	FALSE	FALSE	FALSE		FALSE		FALSE	FALSE	FALSE		FALSE		other	1031632
4364733	mycP1	333044	vapC25	7	43	2	838	3	0	0	0	2.51099e-05	TRUE	TRUE	TRUE	FALSE		FALSE		FALSE	FALSE	FALSE		FALSE		one_antigen	379843
1073288	None	2626011	esxO	18	159	290	19630	12	0	2	286	2.51157e-05	TRUE	FALSE	FALSE	FALSE		FALSE		FALSE	TRUE	FALSE		FALSE		one_antigen	1552723
1241508	None	3730411	PPE54	5	347	24	15646	5	0	0	24	2.51231e-05	TRUE	FALSE	FALSE	FALSE		FALSE		FALSE	TRUE	FALSE		FALSE		one_antigen	1922629
1050115	Rv0939	3730411	PPE54	5	347	24	15646	5	0	0	24	2.51231e-05	TRUE	FALSE	FALSE	FALSE		FALSE		FALSE	TRUE	FALSE		FALSE		one_antigen	1731236
3217295	rpsP	3730411	PPE54	5	347	24	15646	5	0	0	24	2.51231e-05	TRUE	FALSE	FALSE	FALSE		FALSE		FALSE	TRUE	FALSE		FALSE		one_antigen	513116
2957101	Rv2630	3730411	PPE54	6	347	24	15646	5	0	0	24	2.51256e-05	TRUE	FALSE	FALSE	FALSE		FALSE		FALSE	TRUE	FALSE		FALSE		one_antigen	773310
4248002	embB	2611488	Rv2336	71	5	80	540	6	0	0	6	2.51308e-05	TRUE	FALSE	FALSE	TRUE	EMB	TRUE	EMB	FALSE	FALSE	FALSE		FALSE		known_AB_second	1636514
1674782	inhA	781687	rpsL	47	783	286	5303	13	4	6	20	2.51494e-05	TRUE	FALSE	TRUE	FALSE		TRUE	ETH,INH	FALSE	FALSE	TRUE	STM,STM	TRUE	STM	known_AB_first	893095
4247496	embB	1341044	esxL	19	8	54	53351	18	0	0	38	2.51508e-05	TRUE	FALSE	FALSE	FALSE		TRUE	EMB	FALSE	TRUE	FALSE		FALSE		one_antigen	1505080
3169269	Rv2857c	3730411	PPE54	5	347	16	15646	5	0	0	16	2.5184e-05	TRUE	FALSE	FALSE	FALSE		FALSE		FALSE	TRUE	FALSE		FALSE		one_antigen	561142
2453567	None	3730411	PPE54	6	347	16	15646	5	0	0	16	2.51865e-05	TRUE	FALSE	FALSE	FALSE		FALSE		FALSE	TRUE	FALSE		FALSE		one_antigen	1276844
4056258	espA	3730411	PPE54	5	347	14	15646	5	0	0	14	2.51992e-05	TRUE	FALSE	TRUE	FALSE		FALSE		FALSE	TRUE	FALSE		FALSE		both_antigen	325847
1928561	Rv1702c	3730411	PPE54	5	347	14	15646	5	0	0	14	2.51992e-05	TRUE	FALSE	FALSE	FALSE		FALSE		FALSE	TRUE	FALSE		FALSE		one_antigen	1801850
1418351	Rv1268c	3730411	PPE54	5	347	10	15646	5	0	0	10	2.52297e-05	TRUE	FALSE	FALSE	FALSE		FALSE		FALSE	TRUE	FALSE		FALSE		one_antigen	2099472
910735	Rv0817c	3730411	PPE54	5	347	10	15646	5	0	0	10	2.52297e-05	TRUE	FALSE	FALSE	FALSE		FALSE		FALSE	TRUE	FALSE		FALSE		one_antigen	1591856
2390738	Rv2129c	3730411	PPE54	5	347	10	15646	5	0	0	10	2.52297e-05	TRUE	FALSE	FALSE	FALSE		FALSE		FALSE	TRUE	FALSE		FALSE		one_antigen	1339673
2288704	pncA	2806923	Rv2491	16	8	12	262	3	0	0	0	2.52357e-05	TRUE	FALSE	FALSE	TRUE	PZA	TRUE	PZA	FALSE	FALSE	FALSE		FALSE		known_AB_second	518219
2288704	pncA	3575204	Rv3201c	16	8	12	262	3	0	0	0	2.52357e-05	TRUE	FALSE	FALSE	TRUE	PZA	TRUE	PZA	FALSE	TRUE	FALSE		FALSE		known_AB_second	1286500
642022	fadD8	3730411	PPE54	5	347	8	15646	5	0	0	8	2.5245e-05	TRUE	FALSE	TRUE	FALSE		FALSE		FALSE	TRUE	FALSE		FALSE		both_antigen	1323143
4071176	Rv3631	3730411	PPE54	5	347	8	15646	5	0	0	8	2.5245e-05	TRUE	FALSE	FALSE	FALSE		FALSE		FALSE	TRUE	FALSE		FALSE		one_antigen	340765
4160974	None	3730411	PPE54	5	347	8	15646	5	0	0	8	2.5245e-05	TRUE	FALSE	FALSE	FALSE		FALSE		FALSE	TRUE	FALSE		FALSE		one_antigen	430563
210888	None	3730411	PPE54	6	347	8	15646	5	0	0	8	2.52475e-05	TRUE	FALSE	FALSE	FALSE		FALSE		FALSE	TRUE	FALSE		FALSE		one_antigen	892009
252937	pckA	3730411	PPE54	6	347	10	15646	5	0	0	8	2.52525e-05	TRUE	FALSE	FALSE	FALSE		FALSE		FALSE	TRUE	FALSE		FALSE		one_antigen	934058
2766536	lipP	3730411	PPE54	5	347	6	15646	5	0	0	6	2.52602e-05	TRUE	FALSE	FALSE	FALSE		FALSE		FALSE	TRUE	FALSE		FALSE		one_antigen	963875
1196701	Rv1072	3730411	PPE54	5	347	6	15646	5	0	0	6	2.52602e-05	TRUE	FALSE	FALSE	FALSE		FALSE		FALSE	TRUE	FALSE		FALSE		one_antigen	1877822
2926897	Rv2597	3730411	PPE54	5	347	6	15646	5	0	0	6	2.52602e-05	TRUE	FALSE	FALSE	FALSE		FALSE		FALSE	TRUE	FALSE		FALSE		one_antigen	803514
1473637	r_rrl	3730411	PPE54	5	347	6	15646	5	0	0	6	2.52602e-05	TRUE	FALSE	FALSE	FALSE		TRUE	CAP,STM,KAN,LZD,AMI	FALSE	TRUE	FALSE		FALSE		one_antigen	2154758
2201177	vapC14	3730411	PPE54	6	347	6	15646	5	0	0	6	2.52628e-05	TRUE	FALSE	FALSE	FALSE		FALSE		FALSE	TRUE	FALSE		FALSE		one_antigen	1529234
3841777	Rv3424c	3196434	Rv2887	26	16	214	1734	6	0	0	40	2.52651e-05	TRUE	FALSE	FALSE	FALSE		FALSE		FALSE	FALSE	FALSE		FALSE		other	645343
1984085	PPE24	1928568	Rv1702c	6	5	8	1122	3	0	0	8	2.52706e-05	TRUE	FALSE	TRUE	FALSE		FALSE		FALSE	FALSE	FALSE		FALSE		one_antigen	55517
3075520	None	3730411	PPE54	5	347	4	15646	5	0	0	4	2.52755e-05	TRUE	FALSE	FALSE	FALSE		FALSE		FALSE	TRUE	FALSE		FALSE		one_antigen	654891
2023443	None	3730411	PPE54	5	347	4	15646	5	0	0	4	2.52755e-05	TRUE	FALSE	FALSE	FALSE		FALSE		FALSE	TRUE	FALSE		FALSE		one_antigen	1706968
3874080	cut4	3730411	PPE54	5	347	4	15646	5	0	0	4	2.52755e-05	TRUE	FALSE	FALSE	FALSE		FALSE		FALSE	TRUE	FALSE		FALSE		one_antigen	143669
4401284	Rv3912	3730411	PPE54	5	347	4	15646	5	0	0	4	2.52755e-05	TRUE	FALSE	FALSE	FALSE		FALSE		FALSE	TRUE	FALSE		FALSE		one_antigen	670873
1263387	PPE16	3730411	PPE54	6	347	4	15646	5	0	0	4	2.5278e-05	TRUE	FALSE	TRUE	FALSE		FALSE		FALSE	TRUE	FALSE		FALSE		both_antigen	1944508
429955	PPE8	3730411	PPE54	6	347	4	15646	5	0	0	4	2.5278e-05	TRUE	FALSE	FALSE	FALSE		FALSE		FALSE	TRUE	FALSE		FALSE		one_antigen	1111076
3616326	Rv3239c	3730411	PPE54	5	347	0	15646	5	0	0	0	2.53061e-05	TRUE	FALSE	FALSE	FALSE		FALSE		FALSE	TRUE	FALSE		FALSE		one_antigen	114085
46996	Rv0042c	3730411	PPE54	5	347	0	15646	5	0	0	0	2.53061e-05	TRUE	FALSE	FALSE	FALSE		FALSE		FALSE	TRUE	FALSE		FALSE		one_antigen	728117
2168037	PPE35	3730411	PPE54	5	347	0	15646	5	0	0	0	2.53061e-05	TRUE	FALSE	FALSE	FALSE		TRUE	PZA	FALSE	TRUE	FALSE		FALSE		one_antigen	1562374
2930622	vapC41	3730411	PPE54	5	347	0	15646	5	0	0	0	2.53061e-05	TRUE	FALSE	FALSE	FALSE		FALSE		FALSE	TRUE	FALSE		FALSE		one_antigen	799789
479269	fadE7	3730411	PPE54	6	347	0	15646	5	0	0	0	2.53086e-05	TRUE	FALSE	FALSE	FALSE		FALSE		FALSE	TRUE	FALSE		FALSE		one_antigen	1160390
4373552	espG2	3730411	PPE54	5	347	2	15646	5	0	0	0	2.53111e-05	TRUE	FALSE	FALSE	FALSE		FALSE		FALSE	TRUE	FALSE		FALSE		one_antigen	643141
3798062	idsB	3100017	ltp1	16	5	76	262	3	0	0	0	2.53122e-05	TRUE	FALSE	FALSE	FALSE		FALSE		FALSE	FALSE	FALSE		FALSE		other	698045
1561296	None	3730411	PPE54	6	347	2	15646	5	0	0	0	2.53137e-05	TRUE	FALSE	FALSE	FALSE		FALSE		FALSE	TRUE	FALSE		FALSE		one_antigen	2169115
3380714	PE29	3730411	PPE54	6	347	20	15646	5	0	0	2	2.53389e-05	TRUE	FALSE	FALSE	FALSE		FALSE		FALSE	TRUE	FALSE		FALSE		one_antigen	349697
3380713	PE29	3730411	PPE54	6	347	20	15646	5	0	0	2	2.53389e-05	TRUE	FALSE	FALSE	FALSE		FALSE		FALSE	TRUE	FALSE		FALSE		one_antigen	349698
4076262	None	2030489	esxM	6	5	8	4727	4	0	0	8	2.54043e-05	TRUE	FALSE	FALSE	FALSE		FALSE		FALSE	FALSE	FALSE		FALSE		other	2045773
2300666	pks12	1339435	PPE18	19	105	254	4036	7	0	0	0	2.54475e-05	TRUE	FALSE	FALSE	FALSE		FALSE		FALSE	TRUE	FALSE		FALSE		one_antigen	961231
4293621	pks2	2030489	esxM	6	5	20	4727	4	0	0	6	2.54698e-05	TRUE	FALSE	TRUE	FALSE		FALSE		FALSE	FALSE	FALSE		FALSE		one_antigen	2148400
2829918	None	1164571	None	74	343	1118	14710	31	7	1	78	2.54799e-05	TRUE	FALSE	FALSE	FALSE		FALSE		FALSE	FALSE	FALSE		FALSE		other	1665347
2129288	glnA3	2030489	esxM	6	5	4	4727	4	0	0	4	2.54878e-05	TRUE	FALSE	FALSE	FALSE		FALSE		FALSE	FALSE	FALSE		FALSE		other	98799
892276	Rv0799c	2030489	esxM	6	5	4	4727	4	0	0	4	2.54878e-05	TRUE	FALSE	FALSE	FALSE		FALSE		FALSE	FALSE	FALSE		FALSE		other	1138213
2188888	Rv1937	2030489	esxM	6	5	8	4727	4	0	0	4	2.54946e-05	TRUE	FALSE	FALSE	FALSE		FALSE		FALSE	FALSE	FALSE		FALSE		other	158399
38566	fadD34	2030489	esxM	6	5	4	4727	4	0	0	2	2.55331e-05	TRUE	FALSE	TRUE	FALSE		FALSE		FALSE	FALSE	FALSE		FALSE		one_antigen	1991923
2288883	pncA	3730361	PPE54	18	35	117	284	3	0	0	56	2.55441e-05	TRUE	FALSE	FALSE	TRUE	PZA,PZA,PZA	TRUE	PZA	FALSE	TRUE	FALSE		FALSE		known_AB_second	1441478
4247431	embB	1276588	Rv1148c	791	239	2090	27473	388	6	9	882	2.55592e-05	TRUE	FALSE	FALSE	TRUE	EMB,EMB,EMB	TRUE	EMB	FALSE	FALSE	FALSE		FALSE		known_AB_second	1440689
2641944	zur	2030489	esxM	6	5	0	4727	4	0	0	0	2.55715e-05	TRUE	FALSE	FALSE	FALSE		FALSE		FALSE	FALSE	FALSE		FALSE		other	611455
4346746	eccCa1	2030489	esxM	6	5	0	4727	4	0	0	0	2.55715e-05	TRUE	FALSE	FALSE	FALSE		FALSE		FALSE	FALSE	FALSE		FALSE		other	2095275
1674484	inhA	2030489	esxM	6	5	2	4727	4	0	0	0	2.55749e-05	TRUE	FALSE	TRUE	FALSE		TRUE	ETH,INH	FALSE	FALSE	FALSE		FALSE		one_antigen	356005
764724	rpoC	1532583	PPE19	22	9	68	24	2	0	0	0	2.55835e-05	TRUE	FALSE	FALSE	FALSE		TRUE	RIF	TRUE	TRUE	FALSE		FALSE		one_antigen	767859
764724	rpoC	1532579	PPE19	22	9	68	24	2	0	0	0	2.55835e-05	TRUE	FALSE	FALSE	FALSE		TRUE	RIF	TRUE	TRUE	FALSE		FALSE		one_antigen	767855
764724	rpoC	1532584	PPE19	22	9	68	24	2	0	0	0	2.55835e-05	TRUE	FALSE	FALSE	FALSE		TRUE	RIF	TRUE	TRUE	FALSE		FALSE		one_antigen	767860
764724	rpoC	1532566	PPE19	22	5	68	24	2	0	0	0	2.55835e-05	TRUE	FALSE	FALSE	FALSE		TRUE	RIF	TRUE	TRUE	FALSE		FALSE		one_antigen	767842
764724	rpoC	1532576	PPE19	22	12	68	24	2	0	0	0	2.55835e-05	TRUE	FALSE	FALSE	FALSE		TRUE	RIF	TRUE	TRUE	FALSE		FALSE		one_antigen	767852
764724	rpoC	1532575	PPE19	22	9	68	24	2	0	0	0	2.55835e-05	TRUE	FALSE	FALSE	FALSE		TRUE	RIF	TRUE	TRUE	FALSE		FALSE		one_antigen	767851
764724	rpoC	1532569	PPE19	22	5	68	24	2	0	0	0	2.55835e-05	TRUE	FALSE	FALSE	FALSE		TRUE	RIF	TRUE	TRUE	FALSE		FALSE		one_antigen	767845
2771957	Rv2468c	4338371	whiB6	11	8	52	1480	4	0	0	52	2.55914e-05	TRUE	FALSE	FALSE	FALSE		FALSE		FALSE	FALSE	FALSE		TRUE	CAP,AMI,STM	maybe_AB_first	1566414
3497519	Rv3131	34879	bioF2	6	8	0	114	2	0	0	0	2.5607e-05	TRUE	FALSE	FALSE	FALSE		FALSE		FALSE	FALSE	FALSE		FALSE		other	948892
2765888	lipP	3300658	fadD29	32	5	62	766	5	0	0	0	2.56082e-05	TRUE	FALSE	FALSE	FALSE		FALSE		FALSE	FALSE	FALSE		FALSE		other	534770
2765888	lipP	1036583	pstC2	32	5	62	766	5	0	0	0	2.56082e-05	TRUE	FALSE	FALSE	FALSE		FALSE		FALSE	FALSE	FALSE		FALSE		other	1729305
1254136	Rv1129c	3583542	moeB1	6	5	38	146	2	0	1	32	2.56388e-05	TRUE	FALSE	FALSE	FALSE		FALSE		FALSE	FALSE	FALSE		FALSE		other	2082126
2715344	r_eis	2626149	esxO	75	122	526	2560	12	1	0	2	2.5642e-05	TRUE	FALSE	FALSE	TRUE	KAN	TRUE	KAN,AMI	TRUE	TRUE	FALSE		FALSE		known_AB_second	89195
3305888	Rv2953	3894725	PPE60	6	54	16	1136	3	0	0	16	2.56935e-05	TRUE	FALSE	FALSE	FALSE		FALSE		FALSE	TRUE	FALSE		FALSE		one_antigen	588837
3820523	None	2339255	Rv2082	41	43	142	20062	23	0	0	44	2.5701e-05	TRUE	FALSE	FALSE	FALSE		FALSE		FALSE	FALSE	FALSE		FALSE		other	1481268
2288933	pncA	761155	rpoB	39	1487	8	9165	15	0	5	8	2.57353e-05	TRUE	FALSE	FALSE	TRUE	PZA,PZA	TRUE	PZA	FALSE	TRUE	TRUE	RIF,RIF,RIF,RIF,RIF,RIF,RIF,RIF,RIF,RIF,RIF,RIF	TRUE	RIF	between_known_AB	1527778
764651	rpoC	1010054	Rv0906	9	8	14	70	2	0	0	4	2.575e-05	TRUE	FALSE	FALSE	FALSE		TRUE	RIF	FALSE	FALSE	FALSE		FALSE		maybe_AB_second	245403
764651	rpoC	1731431	adh	9	8	14	70	2	0	0	4	2.575e-05	TRUE	FALSE	FALSE	FALSE		TRUE	RIF	FALSE	FALSE	FALSE		FALSE		maybe_AB_second	966780
764651	rpoC	935234	lpqR	9	8	14	70	2	0	0	4	2.575e-05	TRUE	FALSE	FALSE	FALSE		TRUE	RIF	FALSE	FALSE	FALSE		FALSE		maybe_AB_second	170583
3767337	None	765462	rpoC	5	42	4	156	2	0	1	4	2.58127e-05	TRUE	FALSE	FALSE	FALSE		FALSE		FALSE	FALSE	FALSE		TRUE	RIF	maybe_AB_first	1409657
4327347	ethA	764822	rpoC	5	27	6	158	2	0	0	6	2.58136e-05	TRUE	FALSE	FALSE	FALSE		TRUE	ETH	FALSE	FALSE	FALSE		TRUE	RIF	between_maybe_AB	849007
2288704	pncA	1073289	None	16	11	12	264	3	0	0	0	2.5817e-05	TRUE	FALSE	FALSE	TRUE	PZA	TRUE	PZA	FALSE	FALSE	FALSE		FALSE		known_AB_second	1215415
3841777	Rv3424c	3847380	PPE59	26	24	214	3736	8	0	0	2	2.58503e-05	TRUE	FALSE	FALSE	FALSE		FALSE		FALSE	FALSE	FALSE		FALSE		other	5603
3841777	Rv3424c	3847378	PPE59	26	25	214	3736	8	0	0	2	2.58503e-05	TRUE	FALSE	FALSE	FALSE		FALSE		FALSE	FALSE	FALSE		FALSE		other	5601
2300690	pks12	2197230	Rv1945	16	99	254	3307	6	0	0	0	2.58632e-05	TRUE	FALSE	FALSE	FALSE		FALSE		FALSE	TRUE	FALSE		FALSE		one_antigen	103460
4203252	proW	806172	None	7	13	10	92	2	0	0	0	2.58819e-05	TRUE	FALSE	FALSE	FALSE		FALSE		FALSE	FALSE	FALSE		FALSE		other	1014452
2288935	pncA	2626011	esxO	16	159	38	19630	11	0	0	34	2.58985e-05	TRUE	FALSE	FALSE	TRUE	PZA,PZA	TRUE	PZA	FALSE	TRUE	FALSE		FALSE		known_AB_second	337076
1093585	PE_PGRS17	2626095	esxO	10	89	12	7693	6	0	0	4	2.59211e-05	TRUE	FALSE	FALSE	FALSE		FALSE		TRUE	TRUE	FALSE		FALSE		one_antigen	1532510
1179067	None	3336528	None	27	115	98	6246	10	1	0	42	2.59498e-05	TRUE	FALSE	FALSE	FALSE		FALSE		FALSE	FALSE	FALSE		FALSE		other	2157461
2029189	PPE27	3883626	Rv3466	66	405	128	19374	33	1	2	78	2.59692e-05	TRUE	FALSE	TRUE	FALSE		FALSE		FALSE	FALSE	FALSE		FALSE		one_antigen	1854437
762089	rpoB	1684436	mutB	6	9	444	114	2	0	0	0	2.59725e-05	TRUE	FALSE	TRUE	FALSE		TRUE	RIF	FALSE	TRUE	FALSE		FALSE		both_antigen	922347
3899339	Rv3480c	1533060	PPE19	22	11	10	182	3	0	0	0	2.6032e-05	TRUE	FALSE	FALSE	FALSE		FALSE		TRUE	TRUE	FALSE		FALSE		one_antigen	2045253
3899339	Rv3480c	1533059	PPE19	22	10	10	182	3	0	0	0	2.6032e-05	TRUE	FALSE	FALSE	FALSE		FALSE		TRUE	TRUE	FALSE		FALSE		one_antigen	2045252
765462	rpoC	2626191	None	42	42	156	24608	26	0	0	140	2.6071e-05	TRUE	FALSE	FALSE	FALSE		TRUE	RIF	FALSE	FALSE	FALSE		FALSE		maybe_AB_second	1860729
2644740	amiA2	2289150	pncA	11	14	8	52	2	0	0	0	2.60757e-05	TRUE	FALSE	FALSE	FALSE		FALSE		FALSE	FALSE	TRUE	PZA,PZA	TRUE	PZA	known_AB_first	355590
2300666	pks12	1339436	PPE18	19	113	254	4052	7	0	0	0	2.61336e-05	TRUE	FALSE	FALSE	FALSE		FALSE		FALSE	TRUE	FALSE		FALSE		one_antigen	961230
2288806	pncA	3894732	PPE60	15	59	14	17091	10	0	0	14	2.6156e-05	TRUE	FALSE	FALSE	TRUE	PZA	TRUE	PZA	FALSE	TRUE	FALSE		FALSE		known_AB_second	1605926
765462	rpoC	2626189	None	42	43	156	24612	26	0	0	140	2.61855e-05	TRUE	FALSE	FALSE	FALSE		TRUE	RIF	FALSE	FALSE	FALSE		FALSE		maybe_AB_second	1860727
2123169	None	1533583	PPE19	178	112	2876	10743	45	3	1	1956	2.6193e-05	TRUE	FALSE	FALSE	FALSE		FALSE		TRUE	TRUE	FALSE		FALSE		one_antigen	589586
2288703	pncA	3894732	PPE60	15	59	18	17091	10	0	0	12	2.62101e-05	TRUE	FALSE	FALSE	TRUE	PZA,PZA,PZA	TRUE	PZA	FALSE	TRUE	FALSE		FALSE		known_AB_second	1606029
1531076	None	27455	None	7	12	8	858	3	0	0	8	2.62141e-05	TRUE	FALSE	FALSE	FALSE		FALSE		FALSE	FALSE	FALSE		FALSE		other	1503621
3841759	Rv3424c	1341032	esxL	24	23	194	1085	5	0	0	0	2.62386e-05	TRUE	FALSE	FALSE	FALSE		FALSE		FALSE	TRUE	FALSE		FALSE		one_antigen	1910805
2765888	lipP	4350639	None	32	5	62	770	5	0	0	0	2.62568e-05	TRUE	FALSE	FALSE	FALSE		FALSE		FALSE	FALSE	FALSE		FALSE		other	1584751
2765888	lipP	3401939	serB2	32	5	62	770	5	0	0	0	2.62568e-05	TRUE	FALSE	FALSE	FALSE		FALSE		FALSE	FALSE	FALSE		FALSE		other	636051
2765888	lipP	4003619	fadE31	32	5	62	770	5	0	0	0	2.62568e-05	TRUE	FALSE	FALSE	FALSE		FALSE		FALSE	FALSE	FALSE		FALSE		other	1237731
2289072	pncA	2207561	None	18	5	72	30	2	0	0	0	2.62802e-05	TRUE	FALSE	FALSE	TRUE	PZA,PZA,PZA,PZA	TRUE	PZA	FALSE	FALSE	FALSE		FALSE		known_AB_second	81511
3820565	None	2123145	lldD2	35	301	1285	3348	9	6	1	8	2.63049e-05	TRUE	FALSE	FALSE	FALSE		FALSE		FALSE	TRUE	FALSE		FALSE		one_antigen	1697420
3811039	Rv3395c	4235607	Rv3789	18	16	128	30	2	0	0	0	2.63271e-05	TRUE	FALSE	FALSE	FALSE		FALSE		FALSE	FALSE	FALSE		FALSE		other	424568
2620781	dnaG	4235607	Rv3789	18	16	128	30	2	0	0	0	2.63271e-05	TRUE	FALSE	FALSE	FALSE		FALSE		FALSE	FALSE	FALSE		FALSE		other	1614826
2300678	pks12	1341103	esxL	15	92	246	6139	7	0	0	246	2.63279e-05	TRUE	FALSE	FALSE	FALSE		FALSE		TRUE	TRUE	FALSE		FALSE		one_antigen	959575
2300680	pks12	1341103	esxL	15	92	246	6139	7	0	0	246	2.63279e-05	TRUE	FALSE	FALSE	FALSE		FALSE		TRUE	TRUE	FALSE		FALSE		one_antigen	959577
2300674	pks12	1341103	esxL	15	92	246	6139	7	0	0	246	2.63279e-05	TRUE	FALSE	FALSE	FALSE		FALSE		TRUE	TRUE	FALSE		FALSE		one_antigen	959571
2637385	None	1732362	adh	18	5	132	30	2	0	0	0	2.63304e-05	TRUE	FALSE	FALSE	FALSE		FALSE		FALSE	FALSE	FALSE		FALSE		other	905023
992328	Rv0890c	3894725	PPE60	6	54	14	1136	3	0	0	6	2.63897e-05	TRUE	FALSE	TRUE	FALSE		FALSE		FALSE	TRUE	FALSE		FALSE		both_antigen	1509135
2300678	pks12	1341102	esxL	15	99	246	6141	7	0	0	246	2.639e-05	TRUE	FALSE	FALSE	FALSE		FALSE		TRUE	TRUE	FALSE		FALSE		one_antigen	959576
2300674	pks12	1341102	esxL	15	99	246	6141	7	0	0	246	2.639e-05	TRUE	FALSE	FALSE	FALSE		FALSE		TRUE	TRUE	FALSE		FALSE		one_antigen	959572
2300680	pks12	1341102	esxL	15	99	246	6141	7	0	0	246	2.639e-05	TRUE	FALSE	FALSE	FALSE		FALSE		TRUE	TRUE	FALSE		FALSE		one_antigen	959578
2669349	mbtD	2867575	lppB	5	25	534	16157	5	0	0	534	2.6457e-05	TRUE	FALSE	FALSE	FALSE		FALSE		FALSE	FALSE	FALSE		FALSE		other	198226
3841777	Rv3424c	370911	PPE5	26	7	214	1748	6	1	0	40	2.64771e-05	TRUE	FALSE	FALSE	FALSE		FALSE		FALSE	FALSE	FALSE		FALSE		other	940666
1390812	Rv1248c	3781103	Rv3369	5	5	0	154	2	0	0	0	2.64991e-05	TRUE	FALSE	FALSE	FALSE		FALSE		FALSE	FALSE	FALSE		FALSE		other	2021241
2980919	None	430117	PPE8	5	9	4	154	2	0	0	0	2.65025e-05	TRUE	FALSE	FALSE	FALSE		FALSE		FALSE	FALSE	FALSE		FALSE		other	1860730
2603252	narK1	475888	Rv0397	5	19	8	162	2	0	0	8	2.65059e-05	TRUE	FALSE	FALSE	FALSE		FALSE		FALSE	FALSE	FALSE		FALSE		other	2127364
3981832	Rv3542c	3781103	Rv3369	5	5	10	154	2	0	0	0	2.65076e-05	TRUE	FALSE	FALSE	FALSE		FALSE		FALSE	FALSE	FALSE		FALSE		other	200729
845163	mmsA	3781103	Rv3369	5	5	10	154	2	0	0	0	2.65076e-05	TRUE	FALSE	FALSE	FALSE		FALSE		FALSE	FALSE	FALSE		FALSE		other	1475592
1200753	None	4334543	gltB	5	14	14	154	2	0	0	0	2.6511e-05	TRUE	FALSE	FALSE	FALSE		FALSE		TRUE	TRUE	FALSE		FALSE		one_antigen	1277742
506980	None	3247640	ppsA	5	10	32	186	2	0	0	32	2.65261e-05	TRUE	FALSE	FALSE	FALSE		FALSE		FALSE	FALSE	FALSE		FALSE		other	1670872
3568795	r_whiB7	2155168	katG	15	1811	64	12564	9	0	0	62	2.65355e-05	TRUE	FALSE	FALSE	FALSE		TRUE	KAN,AMI,STM	FALSE	TRUE	TRUE	INH,INH,INH,INH,INH	TRUE	INH	known_AB_first	1413627
394005	cyp135A1	3811039	Rv3395c	6	18	12	128	2	0	1	12	2.6536e-05	TRUE	FALSE	FALSE	FALSE		FALSE		FALSE	FALSE	FALSE		FALSE		other	994498
2355314	None	2620781	dnaG	6	18	12	128	2	0	1	12	2.6536e-05	TRUE	FALSE	FALSE	FALSE		FALSE		FALSE	FALSE	FALSE		FALSE		other	265467
394005	cyp135A1	2620781	dnaG	6	18	12	128	2	0	1	12	2.6536e-05	TRUE	FALSE	FALSE	FALSE		FALSE		FALSE	FALSE	FALSE		FALSE		other	2184756
2355314	None	3811039	Rv3395c	6	18	12	128	2	0	1	12	2.6536e-05	TRUE	FALSE	FALSE	FALSE		FALSE		FALSE	FALSE	FALSE		FALSE		other	1455725
4021680	Rv3579c	3781103	Rv3369	5	5	44	154	2	0	0	0	2.65363e-05	TRUE	FALSE	FALSE	FALSE		FALSE		FALSE	FALSE	FALSE		FALSE		other	240577
2641233	None	1340314	PPE18	9	26	38	588	3	0	0	16	2.65453e-05	TRUE	FALSE	FALSE	FALSE		FALSE		FALSE	TRUE	FALSE		FALSE		one_antigen	1300919
2269267	Rv2024c	374004	PPE6	6	21	26	116	2	0	0	0	2.6547e-05	TRUE	FALSE	FALSE	FALSE		FALSE		FALSE	FALSE	FALSE		FALSE		other	1895263
4243190	r_embC	1341044	esxL	66	8	112	53351	60	0	0	108	2.65475e-05	TRUE	FALSE	FALSE	FALSE		TRUE	EMB	FALSE	TRUE	FALSE		FALSE		one_antigen	1509386
3186685	dipZ	3894678	PPE60	5	64	212	1886	3	0	0	208	2.65978e-05	TRUE	FALSE	TRUE	FALSE		FALSE		FALSE	TRUE	FALSE		FALSE		both_antigen	707993
4326533	ethA	2155168	katG	23	1811	210	12564	12	0	1	210	2.6605e-05	TRUE	FALSE	FALSE	FALSE		TRUE	ETH	FALSE	TRUE	TRUE	INH,INH,INH,INH,INH	TRUE	INH	known_AB_first	2171365
3640318	None	4407742	gid	8	6	0	78	2	0	0	0	2.66088e-05	TRUE	FALSE	FALSE	FALSE		TRUE	DLM	FALSE	FALSE	FALSE		TRUE	STM	between_maybe_AB	767424
2669349	mbtD	1722228	pks5	5	8	534	16173	5	0	0	534	2.66284e-05	TRUE	FALSE	FALSE	FALSE		FALSE		FALSE	FALSE	FALSE		FALSE		other	947121
1833909	rpsA	1309211	fdxC	5	8	180	154	2	0	0	0	2.66516e-05	TRUE	FALSE	FALSE	FALSE		FALSE		FALSE	FALSE	FALSE		FALSE		other	524698
762285	rpoB	75233	None	18	43	92	24274	13	0	0	10	2.66663e-05	TRUE	FALSE	TRUE	FALSE		TRUE	RIF	FALSE	FALSE	FALSE		FALSE		one_antigen	687052
2867145	lppB	3894732	PPE60	13	59	22	17091	9	0	0	14	2.673e-05	TRUE	FALSE	FALSE	FALSE		FALSE		FALSE	TRUE	FALSE		FALSE		one_antigen	1027587
2291161	lipT	1722228	pks5	5	8	518	16173	5	0	0	518	2.67573e-05	TRUE	FALSE	FALSE	FALSE		FALSE		FALSE	FALSE	FALSE		FALSE		other	568933
2075043	Rv1830	3894725	PPE60	6	54	0	1136	3	0	0	0	2.67969e-05	TRUE	FALSE	FALSE	FALSE		FALSE		FALSE	TRUE	FALSE		FALSE		one_antigen	1819682
761161	rpoB	1523817	moeY	153	5	304	6522	32	0	0	14	2.6815e-05	TRUE	FALSE	TRUE	TRUE	RIF,RIF	TRUE	RIF	FALSE	FALSE	FALSE		FALSE		known_AB_second	762656
1638364	None	1339820	PPE18	75	35	16346	126	4	10	0	16	2.68501e-05	TRUE	FALSE	FALSE	FALSE		FALSE		FALSE	TRUE	FALSE		FALSE		one_antigen	298544
3021957	Rv2709	2338990	Rv2082	5	17	724	16336	5	0	0	724	2.68519e-05	TRUE	FALSE	FALSE	FALSE		FALSE		FALSE	FALSE	FALSE		FALSE		other	682967
4274059	pirG	3196434	Rv2887	5	16	46	1734	3	0	0	46	2.68661e-05	TRUE	FALSE	FALSE	FALSE		FALSE		FALSE	FALSE	FALSE		FALSE		other	1077625
3730385	PPE54	50557	ino1	62	16	526	9463	21	0	0	28	2.68845e-05	TRUE	FALSE	TRUE	FALSE		FALSE		FALSE	FALSE	FALSE		FALSE		one_antigen	731704
4269296	ubiA	4247730	embB	30	331	38	839	5	0	0	4	2.68881e-05	TRUE	FALSE	FALSE	FALSE		TRUE	EMB	FALSE	FALSE	TRUE	EMB,EMB	TRUE	EMB	known_AB_first	21566
2300669	pks12	2026110	PPE25	18	91	254	4421	7	1	0	8	2.68983e-05	TRUE	FALSE	FALSE	FALSE		FALSE		FALSE	FALSE	FALSE		FALSE		other	274559
2765888	lipP	594351	cmaA2	32	5	62	774	5	0	0	0	2.6918e-05	TRUE	FALSE	FALSE	FALSE		FALSE		FALSE	FALSE	FALSE		FALSE		other	2171537
2765888	lipP	39022	None	32	8	62	774	5	0	0	0	2.6918e-05	TRUE	FALSE	FALSE	FALSE		FALSE		FALSE	FALSE	FALSE		FALSE		other	1684666
2867037	lppA	454333	Rv0376c	24	5	32	22992	16	0	0	26	2.693e-05	TRUE	FALSE	FALSE	FALSE		FALSE		FALSE	FALSE	FALSE		FALSE		other	1998828
3585826	TB9.4	27455	None	7	12	8	858	3	0	0	0	2.69629e-05	TRUE	FALSE	FALSE	FALSE		FALSE		FALSE	FALSE	FALSE		FALSE		other	853161
125931	ctpI	27455	None	7	12	8	858	3	0	0	0	2.69629e-05	TRUE	FALSE	FALSE	FALSE		FALSE		FALSE	FALSE	FALSE		FALSE		other	98476
2289212	pncA	27455	None	7	12	10	858	3	0	0	0	2.69655e-05	TRUE	FALSE	FALSE	TRUE	PZA,PZA	TRUE	PZA	FALSE	FALSE	FALSE		FALSE		known_AB_second	2149775
1998972	None	27455	None	7	12	26	858	3	0	0	0	2.69861e-05	TRUE	FALSE	FALSE	FALSE		FALSE		FALSE	FALSE	FALSE		FALSE		other	1971517
2265585	Rv2018	27455	None	7	12	32	858	3	0	0	0	2.69938e-05	TRUE	FALSE	FALSE	FALSE		FALSE		FALSE	FALSE	FALSE		FALSE		other	2173402
1617689	None	2197230	Rv1945	7	99	44	3307	4	0	0	30	2.70969e-05	TRUE	FALSE	FALSE	FALSE		FALSE		FALSE	TRUE	FALSE		FALSE		one_antigen	579541
841419	vapC31	3895247	PPE60	14	10	18	6699	7	0	0	0	2.71644e-05	TRUE	FALSE	FALSE	FALSE		FALSE		FALSE	TRUE	FALSE		FALSE		one_antigen	1357704
1407987	udgB	1605149	Rv1429	5	11	20	1709	3	0	0	14	2.71725e-05	TRUE	FALSE	FALSE	FALSE		FALSE		FALSE	FALSE	FALSE		FALSE		other	197162
3132594	Rv2824c	1276360	Rv1148c	6	44	4	4796	4	0	0	0	2.71791e-05	TRUE	FALSE	FALSE	FALSE		FALSE		FALSE	FALSE	FALSE		FALSE		other	1856234
3841777	Rv3424c	370928	PPE5	26	10	214	1756	6	0	0	40	2.71906e-05	TRUE	FALSE	FALSE	FALSE		FALSE		FALSE	FALSE	FALSE		FALSE		other	940683
1390812	Rv1248c	1693509	Rv1502	5	5	0	156	2	0	0	0	2.71988e-05	TRUE	FALSE	FALSE	FALSE		FALSE		FALSE	FALSE	FALSE		FALSE		other	302697
1390812	Rv1248c	1501733	Rv1333	5	5	0	156	2	0	0	0	2.71988e-05	TRUE	FALSE	FALSE	FALSE		FALSE		FALSE	FALSE	FALSE		FALSE		other	110921
1390812	Rv1248c	3030956	None	5	5	0	156	2	0	0	0	2.71988e-05	TRUE	FALSE	FALSE	FALSE		FALSE		FALSE	FALSE	FALSE		FALSE		other	1640144
845163	mmsA	3030956	None	5	5	10	156	2	0	0	0	2.72074e-05	TRUE	FALSE	FALSE	FALSE		FALSE		FALSE	FALSE	FALSE		FALSE		other	2185793
3981832	Rv3542c	1501733	Rv1333	5	5	10	156	2	0	0	0	2.72074e-05	TRUE	FALSE	FALSE	FALSE		FALSE		FALSE	FALSE	FALSE		FALSE		other	1931433
3981832	Rv3542c	3030956	None	5	5	10	156	2	0	0	0	2.72074e-05	TRUE	FALSE	FALSE	FALSE		FALSE		FALSE	FALSE	FALSE		FALSE		other	950876
3981832	Rv3542c	1693509	Rv1502	5	5	10	156	2	0	0	0	2.72074e-05	TRUE	FALSE	FALSE	FALSE		FALSE		FALSE	FALSE	FALSE		FALSE		other	2123209
845163	mmsA	1501733	Rv1333	5	5	10	156	2	0	0	0	2.72074e-05	TRUE	FALSE	FALSE	FALSE		FALSE		FALSE	FALSE	FALSE		FALSE		other	656570
845163	mmsA	1693509	Rv1502	5	5	10	156	2	0	0	0	2.72074e-05	TRUE	FALSE	FALSE	FALSE		FALSE		FALSE	FALSE	FALSE		FALSE		other	848346
3594344	None	2386083	None	102	9	1854	988	9	1	0	18	2.72229e-05	TRUE	FALSE	FALSE	FALSE		FALSE		FALSE	FALSE	FALSE		FALSE		other	1208261
3132594	Rv2824c	1276363	Rv1148c	6	44	4	4798	4	0	0	0	2.72267e-05	TRUE	FALSE	FALSE	FALSE		FALSE		FALSE	FALSE	FALSE		FALSE		other	1856231
1814922	None	2339255	Rv2082	14	43	50	20062	10	0	0	20	2.72299e-05	TRUE	FALSE	FALSE	FALSE		FALSE		FALSE	FALSE	FALSE		FALSE		other	524333
598621	mmpL2	3730426	PPE54	5	90	68	1741	3	0	0	46	2.72357e-05	TRUE	FALSE	FALSE	FALSE		FALSE		FALSE	TRUE	FALSE		FALSE		one_antigen	1279727
4021680	Rv3579c	3030956	None	5	5	44	156	2	0	0	0	2.72369e-05	TRUE	FALSE	FALSE	FALSE		FALSE		FALSE	FALSE	FALSE		FALSE		other	990724
4021680	Rv3579c	1501733	Rv1333	5	5	44	156	2	0	0	0	2.72369e-05	TRUE	FALSE	FALSE	FALSE		FALSE		FALSE	FALSE	FALSE		FALSE		other	1891585
4021680	Rv3579c	1693509	Rv1502	5	5	44	156	2	0	0	0	2.72369e-05	TRUE	FALSE	FALSE	FALSE		FALSE		FALSE	FALSE	FALSE		FALSE		other	2083361
2759954	mmuM	1276360	Rv1148c	6	44	38	4796	4	0	0	0	2.72408e-05	TRUE	FALSE	FALSE	FALSE		FALSE		FALSE	FALSE	FALSE		FALSE		other	1483594
3136335	None	267595	Rv0223c	299	5	7632	70	5	1	0	4	2.72575e-05	TRUE	FALSE	FALSE	FALSE		FALSE		FALSE	FALSE	FALSE		FALSE		other	1542792
3299249	fadD22	1276360	Rv1148c	6	44	48	4796	4	0	0	0	2.7259e-05	TRUE	FALSE	FALSE	FALSE		FALSE		FALSE	FALSE	FALSE		FALSE		other	2022889
3132594	Rv2824c	1276366	Rv1148c	6	46	4	4800	4	0	0	0	2.72742e-05	TRUE	FALSE	FALSE	FALSE		FALSE		FALSE	FALSE	FALSE		FALSE		other	1856228
2759954	mmuM	1276363	Rv1148c	6	44	38	4798	4	0	0	0	2.72884e-05	TRUE	FALSE	FALSE	FALSE		FALSE		FALSE	FALSE	FALSE		FALSE		other	1483591
2504380	Rv2230c	1235400	xseA	7	5	300	138	2	0	0	44	2.72885e-05	TRUE	FALSE	FALSE	FALSE		FALSE		FALSE	FALSE	FALSE		FALSE		other	1268980
2504380	Rv2230c	1877831	pks7	7	5	300	138	2	0	0	44	2.72885e-05	TRUE	FALSE	FALSE	FALSE		FALSE		FALSE	FALSE	FALSE		FALSE		other	626549
3895111	PPE60	430004	PPE8	12	7	24	48	2	0	0	0	2.73018e-05	TRUE	TRUE	TRUE	FALSE		FALSE		FALSE	FALSE	FALSE		FALSE		one_antigen	946425
3895111	PPE60	430010	PPE8	12	8	24	48	2	0	0	0	2.73018e-05	TRUE	TRUE	TRUE	FALSE		FALSE		FALSE	FALSE	FALSE		FALSE		one_antigen	946431
4248003	embB	761155	rpoB	276	1487	536	9165	62	2	72	368	2.73047e-05	TRUE	FALSE	FALSE	TRUE	EMB	TRUE	EMB	FALSE	TRUE	TRUE	RIF,RIF,RIF,RIF,RIF,RIF,RIF,RIF,RIF,RIF,RIF,RIF	TRUE	RIF	between_known_AB	924684
3299249	fadD22	1276363	Rv1148c	6	44	48	4798	4	0	0	0	2.73067e-05	TRUE	FALSE	FALSE	FALSE		FALSE		FALSE	FALSE	FALSE		FALSE		other	2022886
2829918	None	4304293	Rv3829c	74	11	1118	764	7	0	0	0	2.73076e-05	TRUE	FALSE	FALSE	FALSE		FALSE		FALSE	FALSE	FALSE		FALSE		other	1474375
3841662	r_alr	2296042	pks12	217	31	4579	6121	41	2	0	148	2.73123e-05	TRUE	FALSE	FALSE	FALSE		FALSE		FALSE	FALSE	FALSE		FALSE		other	1545620
2759954	mmuM	1276366	Rv1148c	6	46	38	4800	4	0	0	0	2.73361e-05	TRUE	FALSE	FALSE	FALSE		FALSE		FALSE	FALSE	FALSE		FALSE		other	1483588
1531076	None	1472359	rrs	7	233	8	870	3	0	0	8	2.73426e-05	TRUE	FALSE	FALSE	FALSE		FALSE		FALSE	FALSE	TRUE	STM	TRUE	CAP,STM,KAN,LZD,AMI	known_AB_first	58717
3299249	fadD22	1276366	Rv1148c	6	46	48	4800	4	0	0	0	2.73544e-05	TRUE	FALSE	FALSE	FALSE		FALSE		FALSE	FALSE	FALSE		FALSE		other	2022883
1339837	PPE18	3883626	Rv3466	33	405	200	19374	19	0	0	136	2.73735e-05	TRUE	FALSE	TRUE	FALSE		FALSE		FALSE	FALSE	FALSE		FALSE		one_antigen	1867743
762286	rpoB	2155168	katG	15	1811	14	12564	9	0	0	10	2.74032e-05	TRUE	FALSE	TRUE	FALSE		TRUE	RIF	FALSE	TRUE	TRUE	INH,INH,INH,INH,INH	TRUE	INH	known_AB_first	1392882
1276366	Rv1148c	2626105	esxO	46	13	4800	5959	14	1	1	42	2.74185e-05	TRUE	FALSE	FALSE	FALSE		FALSE		TRUE	TRUE	FALSE		FALSE		one_antigen	1349739
762286	rpoB	1540352	Rv1367c	15	6	14	934	4	0	0	0	2.7427e-05	TRUE	FALSE	TRUE	FALSE		TRUE	RIF	TRUE	TRUE	FALSE		FALSE		both_antigen	778066
3305380	Rv2953	4338371	whiB6	11	8	26	1480	4	0	0	26	2.74453e-05	TRUE	FALSE	FALSE	FALSE		FALSE		FALSE	FALSE	FALSE		TRUE	CAP,AMI,STM	maybe_AB_first	1032991
1968190	Rv1742	4338371	whiB6	11	8	26	1480	4	0	0	26	2.74453e-05	TRUE	FALSE	FALSE	FALSE		FALSE		FALSE	FALSE	FALSE		TRUE	CAP,AMI,STM	maybe_AB_first	2041351
2895272	Rv2571c	3070325	vapC21	6	6	18	118	2	0	0	0	2.7475e-05	TRUE	FALSE	FALSE	FALSE		FALSE		FALSE	FALSE	FALSE		FALSE		other	175053
3798212	idsB	2626108	esxO	19	39	28	45234	17	0	0	26	2.7487e-05	TRUE	FALSE	FALSE	FALSE		FALSE		TRUE	TRUE	FALSE		FALSE		one_antigen	1172104
1123008	pabB	761156	rpoB	6	37	34	152	2	0	3	34	2.74916e-05	TRUE	FALSE	FALSE	FALSE		FALSE		FALSE	TRUE	TRUE	RIF,RIF,RIF,RIF,RIF	TRUE	RIF	known_AB_first	361852
3132558	Rv2824c	761156	rpoB	6	37	34	152	2	0	3	34	2.74916e-05	TRUE	FALSE	FALSE	FALSE		FALSE		FALSE	TRUE	TRUE	RIF,RIF,RIF,RIF,RIF	TRUE	RIF	known_AB_first	2040130
2026110	PPE25	1341103	esxL	91	92	4421	6139	19	3	1	1497	2.75341e-05	TRUE	FALSE	FALSE	FALSE		FALSE		TRUE	TRUE	FALSE		FALSE		one_antigen	685007
2155017	katG	4408054	gid	6	10	86	204	2	0	0	86	2.75345e-05	TRUE	FALSE	TRUE	FALSE		TRUE	INH	FALSE	FALSE	FALSE		TRUE	STM	one_antigen	2158495
4274059	pirG	370911	PPE5	5	7	46	1748	3	0	0	46	2.75502e-05	TRUE	FALSE	FALSE	FALSE		FALSE		FALSE	FALSE	FALSE		FALSE		other	508384
1418351	Rv1268c	4269731	ubiA	5	9	10	167	2	0	0	10	2.75608e-05	TRUE	FALSE	FALSE	FALSE		FALSE		FALSE	FALSE	FALSE		TRUE	EMB	maybe_AB_first	1560152
2771957	Rv2468c	2626018	esxO	11	105	52	17461	8	0	1	52	2.75733e-05	TRUE	FALSE	FALSE	FALSE		FALSE		FALSE	TRUE	FALSE		FALSE		one_antigen	145939
2289043	pncA	2626108	esxO	19	39	8	45234	17	0	0	8	2.75829e-05	TRUE	FALSE	FALSE	TRUE	PZA	TRUE	PZA	TRUE	TRUE	FALSE		FALSE		known_AB_second	337065
760663	rpoB	2626108	esxO	19	39	4	45234	17	0	0	4	2.76128e-05	TRUE	FALSE	TRUE	FALSE		TRUE	RIF	TRUE	TRUE	FALSE		FALSE		both_antigen	1865445
1340136	PPE18	1468150	None	47	61	808	2194	8	9	1	412	2.76297e-05	TRUE	TRUE	TRUE	FALSE		FALSE		FALSE	FALSE	FALSE		FALSE		one_antigen	128014
1340135	PPE18	1468150	None	47	61	808	2194	8	9	1	412	2.76297e-05	TRUE	TRUE	TRUE	FALSE		FALSE		FALSE	FALSE	FALSE		FALSE		one_antigen	128015
2288841	pncA	2626108	esxO	19	39	16	45234	17	0	0	12	2.76298e-05	TRUE	FALSE	FALSE	TRUE	PZA	TRUE	PZA	TRUE	TRUE	FALSE		FALSE		known_AB_second	337267
852468	phoR	2626108	esxO	19	39	8	45234	17	0	0	6	2.76363e-05	TRUE	FALSE	FALSE	FALSE		FALSE		TRUE	TRUE	FALSE		FALSE		one_antigen	1773640
3067961	r_thyX	2338994	Rv2082	78	19	286	32513	52	0	0	156	2.76408e-05	TRUE	FALSE	FALSE	FALSE		FALSE		FALSE	FALSE	FALSE		FALSE		other	728967
3136335	None	50557	ino1	299	16	7632	9463	75	1	0	208	2.76578e-05	TRUE	FALSE	FALSE	FALSE		FALSE		FALSE	FALSE	FALSE		FALSE		other	1325754
2289218	pncA	3799523	vapC46	10	14	18	66	2	0	0	6	2.76599e-05	TRUE	FALSE	FALSE	TRUE	PZA	TRUE	PZA	FALSE	FALSE	FALSE		FALSE		known_AB_second	1510305
2289218	pncA	2216485	mce3F	10	12	18	66	2	0	0	6	2.76599e-05	TRUE	FALSE	FALSE	TRUE	PZA	TRUE	PZA	FALSE	FALSE	FALSE		FALSE		known_AB_second	72733
2289218	pncA	4247399	embB	10	17	18	66	2	0	0	6	2.76599e-05	TRUE	FALSE	FALSE	TRUE	PZA	TRUE	PZA	FALSE	FALSE	FALSE		TRUE	EMB	known_AB_second	1958181
2289218	pncA	3497859	devS	10	14	18	66	2	0	0	6	2.76599e-05	TRUE	FALSE	FALSE	TRUE	PZA	TRUE	PZA	FALSE	TRUE	FALSE		FALSE		known_AB_second	1208641
2289218	pncA	2573793	None	10	14	18	66	2	0	0	6	2.76599e-05	TRUE	FALSE	FALSE	TRUE	PZA	TRUE	PZA	FALSE	FALSE	FALSE		FALSE		known_AB_second	284575
2289218	pncA	1516145	irtB	10	14	18	66	2	0	0	6	2.76599e-05	TRUE	FALSE	FALSE	TRUE	PZA	TRUE	PZA	FALSE	TRUE	FALSE		FALSE		known_AB_second	773073
2626030	esxO	3883626	Rv3466	63	405	1534	19374	32	6	1	240	2.76679e-05	TRUE	FALSE	TRUE	FALSE		FALSE		FALSE	FALSE	FALSE		FALSE		one_antigen	1257596
2026110	PPE25	1341102	esxL	91	99	4421	6141	19	3	1	1497	2.77053e-05	TRUE	FALSE	FALSE	FALSE		FALSE		TRUE	TRUE	FALSE		FALSE		one_antigen	685008
2075094	Rv1830	3078579	PE27	13	10	74	4689	6	0	0	0	2.7831e-05	TRUE	FALSE	FALSE	FALSE		FALSE		FALSE	FALSE	FALSE		FALSE		other	1003485
2075094	Rv1830	4075422	None	13	9	74	4689	6	0	0	0	2.7831e-05	TRUE	FALSE	FALSE	FALSE		FALSE		FALSE	FALSE	FALSE		FALSE		other	2000328
4269293	ubiA	2197230	Rv1945	7	99	6	3307	4	0	0	6	2.78479e-05	TRUE	FALSE	FALSE	FALSE		TRUE	EMB	FALSE	TRUE	FALSE		FALSE		one_antigen	2072063
2101193	ureD	75247	None	17	24	426	250	3	0	0	0	2.78495e-05	TRUE	FALSE	FALSE	FALSE		FALSE		FALSE	FALSE	FALSE		FALSE		other	2025946
1721901	Rv1526c	454333	Rv0376c	10	5	26	22992	8	0	0	26	2.78744e-05	TRUE	FALSE	FALSE	FALSE		FALSE		FALSE	FALSE	FALSE		FALSE		other	1267568
764822	rpoC	1276588	Rv1148c	27	239	158	27473	19	0	1	70	2.79107e-05	TRUE	FALSE	FALSE	FALSE		TRUE	RIF	FALSE	FALSE	FALSE		FALSE		maybe_AB_second	511766
1241508	None	3196434	Rv2887	5	16	24	1734	3	0	0	24	2.79166e-05	TRUE	FALSE	FALSE	FALSE		FALSE		FALSE	FALSE	FALSE		FALSE		other	1954926
1050115	Rv0939	3196434	Rv2887	5	16	24	1734	3	0	0	24	2.79166e-05	TRUE	FALSE	FALSE	FALSE		FALSE		FALSE	FALSE	FALSE		FALSE		other	2146319
3217295	rpsP	3196434	Rv2887	5	16	24	1734	3	0	0	24	2.79166e-05	TRUE	FALSE	FALSE	FALSE		FALSE		FALSE	FALSE	FALSE		FALSE		other	20861
4212689	Rv3766	2955138	Rv2628	5	7	20	178	2	0	0	20	2.79253e-05	TRUE	FALSE	FALSE	FALSE		FALSE		TRUE	TRUE	FALSE		FALSE		one_antigen	1257551
1924984	pyrG	2955138	Rv2628	5	7	20	178	2	0	0	20	2.79253e-05	TRUE	FALSE	FALSE	FALSE		FALSE		TRUE	TRUE	FALSE		FALSE		one_antigen	1030154
3966131	Rv3529c	2955138	Rv2628	5	7	20	178	2	0	0	20	2.79253e-05	TRUE	FALSE	FALSE	FALSE		FALSE		TRUE	TRUE	FALSE		FALSE		one_antigen	1010993
2030942	esxN	1533583	PPE19	70	112	2355	10743	25	5	1	32	2.79304e-05	TRUE	TRUE	TRUE	FALSE		FALSE		TRUE	TRUE	FALSE		FALSE		both_antigen	497359
4056285	espA	1341254	esxL	5	160	2	1713	3	0	0	2	2.79366e-05	TRUE	FALSE	TRUE	FALSE		FALSE		FALSE	TRUE	FALSE		FALSE		both_antigen	1696501
4274059	pirG	370928	PPE5	5	10	46	1756	3	0	0	46	2.79463e-05	TRUE	FALSE	FALSE	FALSE		FALSE		FALSE	FALSE	FALSE		FALSE		other	508401
3894900	PPE60	4363544	mycP1	5	5	80	238	2	0	0	80	2.79787e-05	TRUE	FALSE	TRUE	FALSE		FALSE		TRUE	TRUE	FALSE		FALSE		both_antigen	468644
3894897	PPE60	4363544	mycP1	5	5	80	238	2	0	0	80	2.79787e-05	TRUE	FALSE	TRUE	FALSE		FALSE		TRUE	TRUE	FALSE		FALSE		both_antigen	468647
3894896	PPE60	4363544	mycP1	5	5	80	238	2	0	0	80	2.79787e-05	TRUE	FALSE	TRUE	FALSE		FALSE		TRUE	TRUE	FALSE		FALSE		both_antigen	468648
2289222	pncA	1523817	moeY	18	5	28	6522	8	0	0	24	2.80028e-05	TRUE	FALSE	FALSE	TRUE	PZA,PZA,PZA	TRUE	PZA	FALSE	FALSE	FALSE		FALSE		known_AB_second	765405
7570	gyrA	2397228	Rv2137c	385	8	519	194	8	0	0	0	2.80292e-05	TRUE	FALSE	FALSE	TRUE	LEV,MXF	TRUE	LEV,MXF	FALSE	FALSE	FALSE		FALSE		known_AB_second	2021874
2289186	pncA	2626018	esxO	11	105	18	17461	8	0	0	10	2.8072e-05	TRUE	FALSE	FALSE	TRUE	PZA	TRUE	PZA	FALSE	TRUE	FALSE		FALSE		known_AB_second	336832
2289231	pncA	2867575	lppB	37	25	82	16157	19	0	0	44	2.8082e-05	TRUE	FALSE	FALSE	TRUE	PZA,PZA	TRUE	PZA	FALSE	FALSE	FALSE		FALSE		known_AB_second	578344
762089	rpoB	454333	Rv0376c	6	5	444	22992	6	0	0	444	2.80912e-05	TRUE	FALSE	TRUE	FALSE		TRUE	RIF	FALSE	FALSE	FALSE		FALSE		one_antigen	307756
2288887	pncA	454333	Rv0376c	10	5	6	22992	8	0	0	2	2.80984e-05	TRUE	FALSE	FALSE	TRUE	PZA,PZA	TRUE	PZA	FALSE	FALSE	FALSE		FALSE		known_AB_second	1834554
3847551	PPE59	1533466	PPE19	40	45	470	1026	6	2	1	2	2.81008e-05	TRUE	FALSE	FALSE	FALSE		FALSE		TRUE	TRUE	FALSE		FALSE		one_antigen	2097447
1471861	rrs	454333	Rv0376c	10	5	2	22992	8	0	0	0	2.81056e-05	TRUE	FALSE	FALSE	FALSE		TRUE	CAP,STM,KAN,LZD,AMI	FALSE	FALSE	FALSE		FALSE		maybe_AB_second	1017528
2289082	pncA	454333	Rv0376c	10	5	2	22992	8	0	0	0	2.81056e-05	TRUE	FALSE	FALSE	FALSE		TRUE	PZA	FALSE	FALSE	FALSE		FALSE		maybe_AB_second	1834749
3305888	Rv2953	332802	vapC25	6	90	16	1154	3	0	0	0	2.81207e-05	TRUE	FALSE	FALSE	FALSE		FALSE		FALSE	FALSE	FALSE		FALSE		other	1438446
1746133	Rv1544	1276423	Rv1148c	6	17	24	4858	4	0	0	24	2.81306e-05	TRUE	FALSE	FALSE	FALSE		FALSE		FALSE	FALSE	FALSE		FALSE		other	469710
1746133	Rv1544	1276381	Rv1148c	6	7	24	4858	4	0	0	24	2.81306e-05	TRUE	FALSE	FALSE	FALSE		FALSE		FALSE	FALSE	FALSE		FALSE		other	469752
4245227	embA	2626018	esxO	11	105	0	17461	8	0	0	0	2.815e-05	TRUE	FALSE	FALSE	FALSE		TRUE	EMB	FALSE	TRUE	FALSE		FALSE		one_antigen	1619209
2165953	PPE34	3488122	Rv3122	8	5	8	6388	5	0	0	6	2.81526e-05	TRUE	FALSE	TRUE	FALSE		FALSE		FALSE	FALSE	FALSE		FALSE		one_antigen	1322169
4247513	embB	4195366	ctpJ	8	5	168	246	2	0	0	166	2.81668e-05	TRUE	FALSE	FALSE	FALSE		TRUE	EMB	FALSE	FALSE	FALSE		FALSE		maybe_AB_second	52147
3355057	serA1	2626018	esxO	5	105	2069	17461	5	0	0	2069	2.81887e-05	TRUE	FALSE	TRUE	FALSE		FALSE		FALSE	TRUE	FALSE		FALSE		both_antigen	729039
1746133	Rv1544	1276383	Rv1148c	6	8	24	4862	4	0	0	24	2.82283e-05	TRUE	FALSE	FALSE	FALSE		FALSE		FALSE	FALSE	FALSE		FALSE		other	469750
2265585	Rv2018	2620781	dnaG	7	18	32	128	2	0	1	32	2.82387e-05	TRUE	FALSE	FALSE	FALSE		FALSE		FALSE	FALSE	FALSE		FALSE		other	355196
2265585	Rv2018	3811039	Rv3395c	7	18	32	128	2	0	1	32	2.82387e-05	TRUE	FALSE	FALSE	FALSE		FALSE		FALSE	FALSE	FALSE		FALSE		other	1545454
2765888	lipP	787318	Rv0687	32	5	62	782	5	0	0	0	2.82796e-05	TRUE	FALSE	FALSE	FALSE		FALSE		FALSE	FALSE	FALSE		FALSE		other	1978570
2155699	katG	3488122	Rv3122	8	5	4	6388	5	0	0	0	2.82825e-05	TRUE	FALSE	TRUE	FALSE		TRUE	INH	FALSE	FALSE	FALSE		FALSE		one_antigen	1332423
3382737	None	1479754	Rv1318c	58	6	144	66	3	0	0	0	2.83912e-05	TRUE	FALSE	FALSE	FALSE		FALSE		FALSE	FALSE	FALSE		FALSE		other	1902983
1774012	Rv1566c	2197260	Rv1945	19	20	254	2840	6	0	0	222	2.83973e-05	TRUE	FALSE	FALSE	FALSE		FALSE		FALSE	TRUE	FALSE		FALSE		one_antigen	423248
1266862	Rv1139c	3196434	Rv2887	5	16	14	1734	3	0	0	14	2.84028e-05	TRUE	FALSE	FALSE	FALSE		FALSE		FALSE	FALSE	FALSE		FALSE		other	1929572
1928561	Rv1702c	3196434	Rv2887	5	16	14	1734	3	0	0	14	2.84028e-05	TRUE	FALSE	FALSE	FALSE		FALSE		FALSE	FALSE	FALSE		FALSE		other	1267873
1011133	Rv0907	3196434	Rv2887	5	16	14	1734	3	0	0	14	2.84028e-05	TRUE	FALSE	FALSE	FALSE		FALSE		FALSE	FALSE	FALSE		FALSE		other	2185301
2504380	Rv2230c	4088497	cspA	7	9	300	140	2	0	0	44	2.84801e-05	TRUE	FALSE	FALSE	FALSE		FALSE		FALSE	FALSE	FALSE		FALSE		other	1584117
2504380	Rv2230c	4395002	Rv3909	7	5	300	140	2	0	0	44	2.84801e-05	TRUE	FALSE	FALSE	FALSE		FALSE		FALSE	FALSE	FALSE		FALSE		other	1890622
4385946	Rv3900c	340132	PPE3	35	134	1272	21827	21	6	2	646	2.84937e-05	TRUE	FALSE	FALSE	FALSE		FALSE		FALSE	TRUE	FALSE		FALSE		one_antigen	365718
2029056	PPE27	1803290	None	9	6	20	586	3	0	0	0	2.85155e-05	TRUE	FALSE	TRUE	FALSE		FALSE		FALSE	FALSE	FALSE		FALSE		one_antigen	225766
2715346	r_eis	2155168	katG	82	1811	190	12564	30	0	9	186	2.85621e-05	TRUE	FALSE	FALSE	TRUE	AMI,KAN	TRUE	KAN,AMI	FALSE	TRUE	TRUE	INH,INH,INH,INH,INH	TRUE	INH	between_known_AB	560178
1262937	PPE16	608037	Rv0515	9	337	30	10002	6	0	0	8	2.85747e-05	TRUE	FALSE	TRUE	FALSE		FALSE		FALSE	FALSE	FALSE		FALSE		one_antigen	654900
4243222	r_embC	4056258	espA	58	5	110	14	2	0	2	4	2.8576e-05	TRUE	FALSE	FALSE	FALSE		TRUE	EMB	FALSE	TRUE	FALSE		FALSE		one_antigen	186964
4247431	embB	4356509	eccD1	791	10	2090	442	17	1	0	34	2.85807e-05	TRUE	FALSE	FALSE	TRUE	EMB,EMB,EMB	TRUE	EMB	FALSE	FALSE	FALSE		FALSE		known_AB_second	109078
2289231	pncA	1722228	pks5	37	8	82	16173	19	0	0	44	2.85821e-05	TRUE	FALSE	FALSE	TRUE	PZA,PZA	TRUE	PZA	FALSE	FALSE	FALSE		FALSE		known_AB_second	567003
3217295	rpsP	370911	PPE5	5	7	24	1748	3	0	0	24	2.86183e-05	TRUE	FALSE	FALSE	FALSE		FALSE		FALSE	FALSE	FALSE		FALSE		other	1565148
1050115	Rv0939	370911	PPE5	5	7	24	1748	3	0	0	24	2.86183e-05	TRUE	FALSE	FALSE	FALSE		FALSE		FALSE	FALSE	FALSE		FALSE		other	679204
1241508	None	370911	PPE5	5	7	24	1748	3	0	0	24	2.86183e-05	TRUE	FALSE	FALSE	FALSE		FALSE		FALSE	FALSE	FALSE		FALSE		other	870597
1276689	Rv1148c	2626105	esxO	78	13	1360	5959	19	0	0	86	2.86198e-05	TRUE	FALSE	FALSE	FALSE		FALSE		TRUE	TRUE	FALSE		FALSE		one_antigen	1349416
3566341	Rv3196	2626058	esxO	5	17	18	178	2	0	0	18	2.86418e-05	TRUE	FALSE	FALSE	FALSE		FALSE		FALSE	TRUE	FALSE		FALSE		one_antigen	940283
1339399	PPE18	3730411	PPE54	226	347	4944	15646	72	13	3	3046	2.86467e-05	TRUE	FALSE	TRUE	FALSE		FALSE		FALSE	TRUE	FALSE		FALSE		both_antigen	2020520
1096716	None	608037	Rv0515	9	337	6	10002	6	1	0	0	2.86533e-05	TRUE	FALSE	FALSE	FALSE		FALSE		FALSE	FALSE	FALSE		FALSE		other	488679
1746133	Rv1544	1276405	Rv1148c	6	11	24	4880	4	0	0	24	2.86713e-05	TRUE	FALSE	FALSE	FALSE		FALSE		FALSE	FALSE	FALSE		FALSE		other	469728
3132594	Rv2824c	1276381	Rv1148c	6	7	4	4858	4	0	0	0	2.86825e-05	TRUE	FALSE	FALSE	FALSE		FALSE		FALSE	FALSE	FALSE		FALSE		other	1856213
3132594	Rv2824c	1276423	Rv1148c	6	17	4	4858	4	0	0	0	2.86825e-05	TRUE	FALSE	FALSE	FALSE		FALSE		FALSE	FALSE	FALSE		FALSE		other	1856171
27488	None	2123145	lldD2	7	301	28	3348	4	0	0	24	2.86902e-05	TRUE	FALSE	FALSE	FALSE		FALSE		FALSE	TRUE	FALSE		FALSE		one_antigen	2095657
2644740	amiA2	3818073	Rv3401	11	5	8	442	3	0	0	0	2.86905e-05	TRUE	FALSE	FALSE	FALSE		FALSE		FALSE	FALSE	FALSE		FALSE		other	1173333
2644740	amiA2	36577	bioF2	11	5	8	442	3	0	0	0	2.86905e-05	TRUE	FALSE	FALSE	FALSE		FALSE		FALSE	FALSE	FALSE		FALSE		other	1803369
2289072	pncA	2626011	esxO	18	159	72	19630	12	0	0	30	2.87034e-05	TRUE	FALSE	FALSE	TRUE	PZA,PZA,PZA,PZA	TRUE	PZA	FALSE	TRUE	FALSE		FALSE		known_AB_second	336939
3884906	Rv3467	2197272	Rv1945	393	15	11619	2967	41	1	1	188	2.8705e-05	TRUE	FALSE	FALSE	FALSE		FALSE		FALSE	TRUE	FALSE		FALSE		one_antigen	1687634
3884906	Rv3467	2197266	Rv1945	393	14	11619	2967	41	1	1	188	2.8705e-05	TRUE	FALSE	FALSE	FALSE		FALSE		FALSE	TRUE	FALSE		FALSE		one_antigen	1687640
3884906	Rv3467	2197263	Rv1945	393	14	11619	2967	41	1	1	188	2.8705e-05	TRUE	FALSE	FALSE	FALSE		FALSE		FALSE	TRUE	FALSE		FALSE		one_antigen	1687643
3884906	Rv3467	2197270	Rv1945	393	15	11619	2967	41	1	1	188	2.8705e-05	TRUE	FALSE	FALSE	FALSE		FALSE		FALSE	TRUE	FALSE		FALSE		one_antigen	1687636
3847551	PPE59	1533471	PPE19	40	36	470	1028	6	1	0	0	2.87219e-05	TRUE	FALSE	FALSE	FALSE		FALSE		TRUE	TRUE	FALSE		FALSE		one_antigen	2097452
3847551	PPE59	1533470	PPE19	40	36	470	1028	6	1	0	0	2.87219e-05	TRUE	FALSE	FALSE	FALSE		FALSE		TRUE	TRUE	FALSE		FALSE		one_antigen	2097451
2852174	mrr	3894625	PPE60	9	125	30	4960	5	0	0	30	2.87426e-05	TRUE	FALSE	FALSE	FALSE		FALSE		FALSE	TRUE	FALSE		FALSE		one_antigen	1042451
2759954	mmuM	1276381	Rv1148c	6	7	38	4858	4	0	0	0	2.87476e-05	TRUE	FALSE	FALSE	FALSE		FALSE		FALSE	FALSE	FALSE		FALSE		other	1483573
2759954	mmuM	1276423	Rv1148c	6	17	38	4858	4	0	0	0	2.87476e-05	TRUE	FALSE	FALSE	FALSE		FALSE		FALSE	FALSE	FALSE		FALSE		other	1483531
3299249	fadD22	1276423	Rv1148c	6	17	48	4858	4	0	0	0	2.87668e-05	TRUE	FALSE	FALSE	FALSE		FALSE		FALSE	FALSE	FALSE		FALSE		other	2022826
3299249	fadD22	1276381	Rv1148c	6	7	48	4858	4	0	0	0	2.87668e-05	TRUE	FALSE	FALSE	FALSE		FALSE		FALSE	FALSE	FALSE		FALSE		other	2022868
781687	rpsL	1036583	pstC2	783	5	5303	766	19	0	0	294	2.87745e-05	TRUE	FALSE	FALSE	TRUE	STM,STM	TRUE	STM	FALSE	FALSE	FALSE		FALSE		known_AB_second	254896
781687	rpsL	3300658	fadD29	783	5	5303	766	19	0	0	294	2.87745e-05	TRUE	FALSE	FALSE	TRUE	STM,STM	TRUE	STM	FALSE	FALSE	FALSE		FALSE		known_AB_second	1892561
3132594	Rv2824c	1276383	Rv1148c	6	8	4	4862	4	0	0	0	2.87817e-05	TRUE	FALSE	FALSE	FALSE		FALSE		FALSE	FALSE	FALSE		FALSE		other	1856211
851151	Rv0756c	761155	rpoB	7	1487	18	9165	5	0	1	18	2.88295e-05	TRUE	FALSE	FALSE	FALSE		FALSE		FALSE	TRUE	TRUE	RIF,RIF,RIF,RIF,RIF,RIF,RIF,RIF,RIF,RIF,RIF,RIF	TRUE	RIF	known_AB_first	89996
2498768	None	761155	rpoB	7	1487	18	9165	5	0	1	18	2.88295e-05	TRUE	FALSE	FALSE	FALSE		FALSE		FALSE	TRUE	TRUE	RIF,RIF,RIF,RIF,RIF,RIF,RIF,RIF,RIF,RIF,RIF,RIF	TRUE	RIF	known_AB_first	1737613
2176276	lipD	761155	rpoB	7	1487	18	9165	5	0	1	18	2.88295e-05	TRUE	FALSE	FALSE	FALSE		FALSE		FALSE	TRUE	TRUE	RIF,RIF,RIF,RIF,RIF,RIF,RIF,RIF,RIF,RIF,RIF,RIF	TRUE	RIF	known_AB_first	1415121
1638364	None	1339823	PPE18	75	49	16346	6594	4	18	0	6482	2.88394e-05	TRUE	FALSE	FALSE	FALSE		FALSE		FALSE	TRUE	FALSE		FALSE		one_antigen	298541
2759954	mmuM	1276383	Rv1148c	6	8	38	4862	4	0	0	0	2.8847e-05	TRUE	FALSE	FALSE	FALSE		FALSE		FALSE	FALSE	FALSE		FALSE		other	1483571
3299249	fadD22	1276383	Rv1148c	6	8	48	4862	4	0	0	0	2.88663e-05	TRUE	FALSE	FALSE	FALSE		FALSE		FALSE	FALSE	FALSE		FALSE		other	2022866
164112	cyp138	4078056	Rv3639c	7	44	60	935	3	0	0	58	2.88698e-05	TRUE	FALSE	FALSE	FALSE		FALSE		FALSE	FALSE	FALSE		FALSE		other	497588
2288778	pncA	2626011	esxO	18	159	4	19630	12	0	0	0	2.88818e-05	TRUE	FALSE	FALSE	TRUE	PZA,PZA,PZA,PZA,PZA	TRUE	PZA	FALSE	TRUE	FALSE		FALSE		known_AB_second	337233
2976575	None	3488122	Rv3122	136	5	992	6388	29	0	0	64	2.8884e-05	TRUE	FALSE	FALSE	FALSE		FALSE		FALSE	FALSE	FALSE		FALSE		other	511547
4386641	Rv3901c	2123145	lldD2	7	301	98	3348	4	0	0	22	2.8892e-05	TRUE	FALSE	FALSE	FALSE		FALSE		FALSE	TRUE	FALSE		FALSE		one_antigen	2148036
1040491	pstS2	761155	rpoB	7	1487	36	9165	5	0	0	16	2.89075e-05	TRUE	FALSE	FALSE	FALSE		FALSE		FALSE	TRUE	TRUE	RIF,RIF,RIF,RIF,RIF,RIF,RIF,RIF,RIF,RIF,RIF,RIF	TRUE	RIF	known_AB_first	279336
4363544	mycP1	2867575	lppB	5	25	238	16157	5	0	0	238	2.89088e-05	TRUE	TRUE	TRUE	FALSE		FALSE		FALSE	FALSE	FALSE		FALSE		one_antigen	1495969
2669349	mbtD	4060588	esxW	5	116	534	16379	5	0	0	534	2.89233e-05	TRUE	FALSE	FALSE	FALSE		FALSE		TRUE	TRUE	FALSE		FALSE		one_antigen	1391239
4203252	proW	761155	rpoB	7	1487	10	9165	5	0	0	10	2.89461e-05	TRUE	FALSE	FALSE	FALSE		FALSE		FALSE	TRUE	TRUE	RIF,RIF,RIF,RIF,RIF,RIF,RIF,RIF,RIF,RIF,RIF,RIF	TRUE	RIF	known_AB_first	969435
761110	rpoB	4407973	gid	326	32	1265	194	7	1	3	28	2.89716e-05	TRUE	FALSE	TRUE	TRUE	RIF,RIF,RIF,RIF,RIF	TRUE	RIF	FALSE	FALSE	FALSE		TRUE	STM	known_AB_second	764669
1021529	PE7	1339399	PPE18	9	226	4	4944	5	0	0	4	2.89811e-05	TRUE	FALSE	FALSE	FALSE		FALSE		FALSE	TRUE	FALSE		FALSE		one_antigen	317870
4387729	Rv3902c	472859	Rv0393	31	15	176	20	2	0	0	2	2.90038e-05	TRUE	FALSE	FALSE	FALSE		FALSE		FALSE	FALSE	FALSE		FALSE		other	496662
3217295	rpsP	370928	PPE5	5	10	24	1756	3	0	0	24	2.90246e-05	TRUE	FALSE	FALSE	FALSE		FALSE		FALSE	FALSE	FALSE		FALSE		other	1565165
1241508	None	370928	PPE5	5	10	24	1756	3	0	0	24	2.90246e-05	TRUE	FALSE	FALSE	FALSE		FALSE		FALSE	FALSE	FALSE		FALSE		other	870580
1050115	Rv0939	370928	PPE5	5	10	24	1756	3	0	0	24	2.90246e-05	TRUE	FALSE	FALSE	FALSE		FALSE		FALSE	FALSE	FALSE		FALSE		other	679187
765678	rpoC	764948	rpoC	9	51	14	70	2	0	0	0	2.90381e-05	TRUE	FALSE	FALSE	FALSE		TRUE	RIF	FALSE	FALSE	FALSE		TRUE	RIF	between_maybe_AB	730
761110	rpoB	3725887	None	326	5	1265	574	9	1	0	278	2.9045e-05	TRUE	FALSE	TRUE	TRUE	RIF,RIF,RIF,RIF,RIF	TRUE	RIF	FALSE	FALSE	FALSE		FALSE		known_AB_second	1446755
3527974	PPE53	1339435	PPE18	25	105	3905	4036	8	1	0	270	2.90489e-05	TRUE	FALSE	FALSE	FALSE		FALSE		FALSE	TRUE	FALSE		FALSE		one_antigen	2188539
760314	rpoB	2626191	None	44	42	58	24608	27	0	0	42	2.90603e-05	TRUE	FALSE	TRUE	TRUE	RIF	TRUE	RIF	FALSE	FALSE	FALSE		FALSE		known_AB_second	1865877
2291161	lipT	4060588	esxW	5	116	518	16379	5	0	0	518	2.90613e-05	TRUE	FALSE	FALSE	FALSE		FALSE		TRUE	TRUE	FALSE		FALSE		one_antigen	1769427
2644740	amiA2	3529598	Rv3160c	11	5	8	444	3	0	0	0	2.90806e-05	TRUE	FALSE	FALSE	FALSE		FALSE		FALSE	FALSE	FALSE		FALSE		other	884858
2644740	amiA2	1772288	Rv1565c	11	7	8	444	3	0	0	0	2.90806e-05	TRUE	FALSE	FALSE	FALSE		FALSE		FALSE	TRUE	FALSE		FALSE		one_antigen	872452
4363544	mycP1	1722228	pks5	5	8	238	16173	5	0	0	238	2.90932e-05	TRUE	TRUE	TRUE	FALSE		FALSE		FALSE	FALSE	FALSE		FALSE		one_antigen	1770216
2289100	pncA	761155	rpoB	7	1487	0	9165	5	0	0	0	2.90957e-05	TRUE	FALSE	FALSE	TRUE	PZA	TRUE	PZA	FALSE	TRUE	TRUE	RIF,RIF,RIF,RIF,RIF,RIF,RIF,RIF,RIF,RIF,RIF,RIF	TRUE	RIF	between_known_AB	1527945
1187920	Rv1065	761155	rpoB	7	1487	14	9165	5	1	0	2	2.90964e-05	TRUE	FALSE	FALSE	FALSE		FALSE		FALSE	TRUE	TRUE	RIF,RIF,RIF,RIF,RIF,RIF,RIF,RIF,RIF,RIF,RIF,RIF	TRUE	RIF	known_AB_first	426765
2123145	lldD2	333169	None	301	9	3348	1565	21	0	1	36	2.91011e-05	TRUE	FALSE	TRUE	FALSE		FALSE		FALSE	FALSE	FALSE		FALSE		one_antigen	1789976
1473637	r_rrl	3196434	Rv2887	5	16	6	1734	3	0	0	0	2.91014e-05	TRUE	FALSE	FALSE	FALSE		TRUE	CAP,STM,KAN,LZD,AMI	FALSE	FALSE	FALSE		FALSE		maybe_AB_second	1722797
1418351	Rv1268c	3196434	Rv2887	5	16	10	1734	3	0	0	0	2.9107e-05	TRUE	FALSE	FALSE	FALSE		FALSE		FALSE	FALSE	FALSE		FALSE		other	1778083
2291161	lipT	2867575	lppB	5	25	518	16157	5	0	0	292	2.91078e-05	TRUE	FALSE	FALSE	FALSE		FALSE		FALSE	FALSE	FALSE		FALSE		other	576414
1928561	Rv1702c	370911	PPE5	5	7	14	1748	3	0	0	14	2.91126e-05	TRUE	FALSE	FALSE	FALSE		FALSE		FALSE	FALSE	FALSE		FALSE		other	1557650
1266862	Rv1139c	370911	PPE5	5	7	14	1748	3	0	0	14	2.91126e-05	TRUE	FALSE	FALSE	FALSE		FALSE		FALSE	FALSE	FALSE		FALSE		other	895951
1011133	Rv0907	370911	PPE5	5	7	14	1748	3	0	0	14	2.91126e-05	TRUE	FALSE	FALSE	FALSE		FALSE		FALSE	FALSE	FALSE		FALSE		other	640222
429622	PPE8	1095364	PE_PGRS18	8	35	14	2538	4	0	0	0	2.9172e-05	TRUE	FALSE	FALSE	FALSE		FALSE		FALSE	FALSE	FALSE		FALSE		other	665742
1073288	None	2626191	None	18	42	290	24608	13	0	0	288	2.9186e-05	TRUE	FALSE	FALSE	FALSE		FALSE		FALSE	FALSE	FALSE		FALSE		other	1552903
760314	rpoB	2626189	None	44	43	58	24612	27	0	0	42	2.91903e-05	TRUE	FALSE	TRUE	TRUE	RIF	TRUE	RIF	FALSE	FALSE	FALSE		FALSE		known_AB_second	1865875
3132594	Rv2824c	1276405	Rv1148c	6	11	4	4880	4	0	0	0	2.92311e-05	TRUE	FALSE	FALSE	FALSE		FALSE		FALSE	FALSE	FALSE		FALSE		other	1856189
2777043	Rv2475c	3217905	Rv2910c	8	5	112	2626	4	0	0	90	2.92628e-05	TRUE	FALSE	FALSE	FALSE		FALSE		FALSE	FALSE	FALSE		FALSE		other	440862
1073288	None	2626189	None	18	43	290	24612	13	0	0	288	2.92654e-05	TRUE	FALSE	FALSE	FALSE		FALSE		FALSE	FALSE	FALSE		FALSE		other	1552901
2759954	mmuM	1276405	Rv1148c	6	11	38	4880	4	0	0	0	2.92975e-05	TRUE	FALSE	FALSE	FALSE		FALSE		FALSE	FALSE	FALSE		FALSE		other	1483549
3299249	fadD22	1276405	Rv1148c	6	11	48	4880	4	0	0	0	2.93171e-05	TRUE	FALSE	FALSE	FALSE		FALSE		FALSE	FALSE	FALSE		FALSE		other	2022844
3876881	None	454333	Rv0376c	6	5	266	22992	6	0	0	266	2.93372e-05	TRUE	FALSE	FALSE	FALSE		FALSE		FALSE	FALSE	FALSE		FALSE		other	988984
503408	None	786053	None	5	5	6	162	2	0	0	0	2.93579e-05	TRUE	FALSE	FALSE	FALSE		FALSE		FALSE	FALSE	FALSE		FALSE		other	282645
910735	Rv0817c	1674263	inhA	5	40	10	172	2	0	0	10	2.93617e-05	TRUE	FALSE	FALSE	FALSE		FALSE		FALSE	TRUE	FALSE		TRUE	ETH,INH	one_antigen	763528
2390738	Rv2129c	1674263	inhA	5	40	10	172	2	0	0	10	2.93617e-05	TRUE	FALSE	FALSE	FALSE		FALSE		FALSE	TRUE	FALSE		TRUE	ETH,INH	one_antigen	716475
3566341	Rv3196	2626138	esxO	5	46	18	174	2	0	0	12	2.93691e-05	TRUE	FALSE	FALSE	FALSE		FALSE		TRUE	TRUE	FALSE		FALSE		one_antigen	940203
475251	Rv0395	2867575	lppB	5	25	184	16157	5	0	0	184	2.93745e-05	TRUE	FALSE	FALSE	FALSE		FALSE		FALSE	FALSE	FALSE		FALSE		other	2019208
2472090	cobT	2867575	lppB	5	25	184	16157	5	0	0	184	2.93745e-05	TRUE	FALSE	FALSE	FALSE		FALSE		FALSE	FALSE	FALSE		FALSE		other	395485
429362	PPE8	2867575	lppB	6	25	184	16157	5	0	0	184	2.93774e-05	TRUE	FALSE	FALSE	FALSE		FALSE		FALSE	FALSE	FALSE		FALSE		other	1973319
186807	Rv0158	2867575	lppB	6	25	184	16157	5	0	0	184	2.93774e-05	TRUE	FALSE	FALSE	FALSE		FALSE		FALSE	FALSE	FALSE		FALSE		other	1730764
3065587	Rv2752c	1755333	fadD11	6	7	2	122	2	0	0	0	2.93779e-05	TRUE	FALSE	FALSE	FALSE		TRUE	RIF,INH	FALSE	FALSE	FALSE		FALSE		maybe_AB_second	1310254
997982	Rv0895	2123146	lldD2	5	138	58	1796	3	0	0	58	2.93801e-05	TRUE	FALSE	FALSE	FALSE		FALSE		FALSE	TRUE	FALSE		FALSE		one_antigen	1125164
3290947	lppX	2123146	lldD2	5	138	58	1796	3	0	0	58	2.93801e-05	TRUE	TRUE	TRUE	FALSE		FALSE		FALSE	TRUE	FALSE		FALSE		both_antigen	1167801
351873	esxH	1904381	fadE16	6	24	16	124	2	0	0	2	2.93909e-05	TRUE	TRUE	TRUE	FALSE		FALSE		FALSE	FALSE	FALSE		FALSE		one_antigen	1552508
1489786	PE_PGRS24	4084010	Rv3645	5	5	76	190	2	0	0	28	2.94234e-05	TRUE	FALSE	FALSE	FALSE		FALSE		FALSE	FALSE	FALSE		FALSE		other	1817308
4203252	proW	3108350	Rv2799	7	13	10	98	2	0	0	0	2.94239e-05	TRUE	FALSE	FALSE	FALSE		FALSE		FALSE	FALSE	FALSE		FALSE		other	1094902
2093737	gnd1	2123145	lldD2	7	301	2	3348	4	0	0	2	2.94243e-05	TRUE	FALSE	TRUE	FALSE		FALSE		FALSE	TRUE	FALSE		FALSE		both_antigen	29408
4056286	espA	2123145	lldD2	7	301	6	3348	4	0	0	2	2.94319e-05	TRUE	FALSE	TRUE	FALSE		FALSE		FALSE	TRUE	FALSE		FALSE		both_antigen	1933141
2626018	esxO	2030521	esxM	105	68	17461	6159	28	14	0	230	2.94644e-05	TRUE	FALSE	TRUE	FALSE		FALSE		FALSE	FALSE	FALSE		FALSE		one_antigen	595497
2116986	Rv1867	794567	None	6	30	18	1190	3	0	0	18	2.94685e-05	TRUE	FALSE	FALSE	FALSE		FALSE		FALSE	FALSE	FALSE		FALSE		other	1322419
3140430	ugpB	794567	None	6	30	18	1190	3	0	0	18	2.94685e-05	TRUE	FALSE	FALSE	FALSE		FALSE		FALSE	FALSE	FALSE		FALSE		other	2065669
4090823	Rv3649	4363544	mycP1	18	5	426	238	3	0	0	0	2.94778e-05	TRUE	FALSE	FALSE	FALSE		FALSE		TRUE	TRUE	FALSE		FALSE		one_antigen	272721
2399268	pyrD	2123145	lldD2	7	301	0	3348	4	0	0	0	2.94924e-05	TRUE	FALSE	FALSE	FALSE		FALSE		FALSE	TRUE	FALSE		FALSE		one_antigen	276123
32411	Rv0029	761110	rpoB	6	326	96	1265	3	0	0	94	2.95029e-05	TRUE	FALSE	FALSE	FALSE		FALSE		FALSE	TRUE	TRUE	RIF,RIF,RIF,RIF,RIF	TRUE	RIF	known_AB_first	728699
3136908	vapC22	2867575	lppB	5	25	168	16157	5	0	0	168	2.95136e-05	TRUE	FALSE	FALSE	FALSE		FALSE		FALSE	FALSE	FALSE		FALSE		other	269333
1266862	Rv1139c	370928	PPE5	5	10	14	1756	3	0	0	14	2.95236e-05	TRUE	FALSE	FALSE	FALSE		FALSE		FALSE	FALSE	FALSE		FALSE		other	895934
1928561	Rv1702c	370928	PPE5	5	10	14	1756	3	0	0	14	2.95236e-05	TRUE	FALSE	FALSE	FALSE		FALSE		FALSE	FALSE	FALSE		FALSE		other	1557633
1011133	Rv0907	370928	PPE5	5	10	14	1756	3	0	0	14	2.95236e-05	TRUE	FALSE	FALSE	FALSE		FALSE		FALSE	FALSE	FALSE		FALSE		other	640205
2472090	cobT	1722228	pks5	5	8	184	16173	5	0	0	184	2.95613e-05	TRUE	FALSE	FALSE	FALSE		FALSE		FALSE	FALSE	FALSE		FALSE		other	749862
475251	Rv0395	1722228	pks5	5	8	184	16173	5	0	0	184	2.95613e-05	TRUE	FALSE	FALSE	FALSE		FALSE		FALSE	FALSE	FALSE		FALSE		other	1246977
186807	Rv0158	1722228	pks5	6	8	184	16173	5	0	0	184	2.95643e-05	TRUE	FALSE	FALSE	FALSE		FALSE		FALSE	FALSE	FALSE		FALSE		other	1535421
429362	PPE8	1722228	pks5	6	8	184	16173	5	0	0	184	2.95643e-05	TRUE	FALSE	FALSE	FALSE		FALSE		FALSE	FALSE	FALSE		FALSE		other	1292866
6734	gyrB	2289091	pncA	10	10	2	62	2	0	0	0	2.95655e-05	TRUE	FALSE	FALSE	TRUE	LEV,MXF	TRUE	LEV,MXF	FALSE	FALSE	TRUE	PZA,PZA	TRUE	PZA	between_known_AB	2129175
2482897	dlaT	1339399	PPE18	6	226	54	4944	4	0	0	54	2.95817e-05	TRUE	FALSE	TRUE	FALSE		FALSE		FALSE	TRUE	FALSE		FALSE		both_antigen	1143498
1721901	Rv1526c	918175	desA1	10	15	26	88	2	0	4	26	2.95918e-05	TRUE	FALSE	FALSE	FALSE		FALSE		FALSE	TRUE	FALSE		FALSE		one_antigen	803726
1693509	Rv1502	2867575	lppB	5	25	156	16157	5	0	0	156	2.96182e-05	TRUE	FALSE	FALSE	FALSE		FALSE		FALSE	FALSE	FALSE		FALSE		other	1174066
1501733	Rv1333	2867575	lppB	5	25	156	16157	5	0	0	156	2.96182e-05	TRUE	FALSE	FALSE	FALSE		FALSE		FALSE	FALSE	FALSE		FALSE		other	1365842
3030956	None	2867575	lppB	5	25	156	16157	5	0	0	156	2.96182e-05	TRUE	FALSE	FALSE	FALSE		FALSE		FALSE	FALSE	FALSE		FALSE		other	163381
2163486	PPE34	3760409	PPE56	8	10	66	710	3	0	0	0	2.96288e-05	TRUE	FALSE	TRUE	FALSE		FALSE		FALSE	FALSE	FALSE		FALSE		one_antigen	1596923
3781103	Rv3369	2867575	lppB	5	25	154	16157	5	0	0	154	2.96357e-05	TRUE	FALSE	FALSE	FALSE		FALSE		FALSE	FALSE	FALSE		FALSE		other	913528
2669349	mbtD	3446699	Rv3081	5	81	534	16441	5	0	0	534	2.96473e-05	TRUE	FALSE	FALSE	FALSE		FALSE		FALSE	FALSE	FALSE		FALSE		other	777350
2197872	lppG	2867575	lppB	6	25	148	16157	5	0	0	148	2.96911e-05	TRUE	FALSE	FALSE	FALSE		FALSE		FALSE	FALSE	FALSE		FALSE		other	669703
3136908	vapC22	1722228	pks5	5	8	168	16173	5	0	0	168	2.97011e-05	TRUE	FALSE	FALSE	FALSE		FALSE		FALSE	FALSE	FALSE		FALSE		other	1414680
2066233	ilvG	2867575	lppB	5	25	146	16157	5	0	0	146	2.97056e-05	TRUE	FALSE	FALSE	FALSE		FALSE		FALSE	FALSE	FALSE		FALSE		other	801342
2573793	None	2626600	None	14	258	66	10196	8	0	0	0	2.97226e-05	TRUE	FALSE	FALSE	FALSE		FALSE		FALSE	FALSE	FALSE		FALSE		other	52807
1516145	irtB	2626600	None	14	258	66	10196	8	0	0	0	2.97226e-05	TRUE	FALSE	TRUE	FALSE		FALSE		FALSE	FALSE	FALSE		FALSE		one_antigen	1110455
3799523	vapC46	2626600	None	14	258	66	10196	8	0	0	0	2.97226e-05	TRUE	FALSE	FALSE	FALSE		FALSE		FALSE	FALSE	FALSE		FALSE		other	1172923
3497859	devS	2626600	None	14	258	66	10196	8	0	0	0	2.97226e-05	TRUE	FALSE	TRUE	FALSE		FALSE		FALSE	FALSE	FALSE		FALSE		one_antigen	871259
1418351	Rv1268c	4407986	gid	5	5	10	173	2	0	0	10	2.97287e-05	TRUE	FALSE	FALSE	FALSE		FALSE		FALSE	FALSE	FALSE		TRUE	STM	maybe_AB_first	1421897
4395002	Rv3909	2867575	lppB	5	25	140	16157	5	0	0	140	2.97582e-05	TRUE	FALSE	FALSE	FALSE		FALSE		FALSE	FALSE	FALSE		FALSE		other	1527427
1877831	pks7	2867575	lppB	5	25	138	16157	5	0	0	138	2.97757e-05	TRUE	FALSE	FALSE	FALSE		FALSE		FALSE	FALSE	FALSE		FALSE		other	989744
1235400	xseA	2867575	lppB	5	25	138	16157	5	0	0	138	2.97757e-05	TRUE	FALSE	FALSE	FALSE		FALSE		FALSE	FALSE	FALSE		FALSE		other	1632175
2291161	lipT	3446699	Rv3081	5	81	518	16441	5	0	0	518	2.97883e-05	TRUE	FALSE	FALSE	FALSE		FALSE		FALSE	FALSE	FALSE		FALSE		other	1155538
3030956	None	1722228	pks5	5	8	156	16173	5	0	0	156	2.98063e-05	TRUE	FALSE	FALSE	FALSE		FALSE		FALSE	FALSE	FALSE		FALSE		other	1308728
1693509	Rv1502	1722228	pks5	5	8	156	16173	5	0	0	156	2.98063e-05	TRUE	FALSE	FALSE	FALSE		FALSE		FALSE	FALSE	FALSE		FALSE		other	28719
1501733	Rv1333	1722228	pks5	5	8	156	16173	5	0	0	156	2.98063e-05	TRUE	FALSE	FALSE	FALSE		FALSE		FALSE	FALSE	FALSE		FALSE		other	220495
1473637	r_rrl	370911	PPE5	5	7	6	1748	3	0	0	0	2.98228e-05	TRUE	FALSE	FALSE	FALSE		TRUE	CAP,STM,KAN,LZD,AMI	FALSE	FALSE	FALSE		FALSE		maybe_AB_second	1102726
3781103	Rv3369	1722228	pks5	5	8	154	16173	5	0	0	154	2.98239e-05	TRUE	FALSE	FALSE	FALSE		FALSE		FALSE	FALSE	FALSE		FALSE		other	2058875
1418351	Rv1268c	370911	PPE5	5	7	10	1748	3	0	0	0	2.98285e-05	TRUE	FALSE	FALSE	FALSE		FALSE		FALSE	FALSE	FALSE		FALSE		other	1047440
2197872	lppG	1722228	pks5	6	8	148	16173	5	0	0	148	2.98796e-05	TRUE	FALSE	FALSE	FALSE		FALSE		FALSE	FALSE	FALSE		FALSE		other	475644
2163486	PPE34	3760436	PPE56	8	7	66	712	3	0	0	0	2.98799e-05	TRUE	FALSE	TRUE	FALSE		FALSE		FALSE	FALSE	FALSE		FALSE		one_antigen	1596950
428897	PPE8	454333	Rv0376c	6	5	190	22992	6	0	0	190	2.98826e-05	TRUE	FALSE	FALSE	FALSE		FALSE		FALSE	FALSE	FALSE		FALSE		other	25436
2066233	ilvG	1722228	pks5	5	8	146	16173	5	0	0	146	2.98942e-05	TRUE	FALSE	FALSE	FALSE		FALSE		FALSE	FALSE	FALSE		FALSE		other	344005
1050996	Rv0940c	2867575	lppB	5	25	124	16157	5	0	0	124	2.98987e-05	TRUE	FALSE	FALSE	FALSE		FALSE		FALSE	FALSE	FALSE		FALSE		other	1816579
4225154	Rv3779	2867575	lppB	6	25	126	16157	5	0	0	124	2.99077e-05	TRUE	FALSE	FALSE	FALSE		FALSE		FALSE	FALSE	FALSE		FALSE		other	1357579
1613630	gap	2867575	lppB	5	25	122	16157	5	0	0	122	2.99163e-05	TRUE	FALSE	TRUE	FALSE		FALSE		FALSE	FALSE	FALSE		FALSE		one_antigen	1253945
3243470	None	2867575	lppB	5	25	122	16157	5	0	0	122	2.99163e-05	TRUE	FALSE	FALSE	FALSE		FALSE		FALSE	FALSE	FALSE		FALSE		other	375895
2196722	Rv1945	1341099	esxL	12	194	481	3398	5	0	0	479	2.99228e-05	TRUE	FALSE	TRUE	FALSE		FALSE		TRUE	TRUE	FALSE		FALSE		both_antigen	855623
3401939	serB2	761155	rpoB	5	1487	770	9165	4	15	0	174	2.9923e-05	TRUE	FALSE	FALSE	FALSE		FALSE		FALSE	TRUE	TRUE	RIF,RIF,RIF,RIF,RIF,RIF,RIF,RIF,RIF,RIF,RIF,RIF	TRUE	RIF	known_AB_first	1770748
3864073	Rv3446c	761155	rpoB	5	1487	72	9165	4	0	0	72	2.99368e-05	TRUE	FALSE	FALSE	FALSE		FALSE		FALSE	TRUE	TRUE	RIF,RIF,RIF,RIF,RIF,RIF,RIF,RIF,RIF,RIF,RIF,RIF	TRUE	RIF	known_AB_first	1308614
4395002	Rv3909	1722228	pks5	5	8	140	16173	5	0	0	140	2.9947e-05	TRUE	FALSE	FALSE	FALSE		FALSE		FALSE	FALSE	FALSE		FALSE		other	1738758
3070325	vapC21	2867575	lppB	6	25	118	16157	5	0	0	118	2.99545e-05	TRUE	FALSE	FALSE	FALSE		FALSE		FALSE	FALSE	FALSE		FALSE		other	202750
1877831	pks7	1722228	pks5	5	8	138	16173	5	0	0	138	2.99647e-05	TRUE	FALSE	FALSE	FALSE		FALSE		FALSE	FALSE	FALSE		FALSE		other	155603
1235400	xseA	1722228	pks5	5	8	138	16173	5	0	0	138	2.99647e-05	TRUE	FALSE	FALSE	FALSE		FALSE		FALSE	FALSE	FALSE		FALSE		other	486828
2670076	mbtD	2867575	lppB	5	25	116	16157	5	0	0	116	2.99691e-05	TRUE	FALSE	FALSE	FALSE		FALSE		FALSE	FALSE	FALSE		FALSE		other	197499
2574537	Rv2303c	2867575	lppB	6	25	116	16157	5	0	0	116	2.99721e-05	TRUE	FALSE	FALSE	FALSE		FALSE		FALSE	FALSE	FALSE		FALSE		other	293038
3527974	PPE53	1339436	PPE18	25	113	3905	4052	8	1	0	270	2.99833e-05	TRUE	FALSE	FALSE	FALSE		FALSE		FALSE	TRUE	FALSE		FALSE		one_antigen	2188538
1050374	None	761155	rpoB	5	1487	68	9165	4	0	0	68	2.99877e-05	TRUE	FALSE	FALSE	FALSE		FALSE		FALSE	TRUE	TRUE	RIF,RIF,RIF,RIF,RIF,RIF,RIF,RIF,RIF,RIF,RIF,RIF	TRUE	RIF	known_AB_first	289219
4341636	espF	206768	mce1F	14	9	210	42	2	0	0	0	2.99879e-05	TRUE	FALSE	FALSE	FALSE		FALSE		FALSE	FALSE	FALSE		FALSE		other	276664
2482897	dlaT	3894625	PPE60	6	125	54	4960	4	0	0	54	2.99898e-05	TRUE	FALSE	TRUE	FALSE		FALSE		FALSE	TRUE	FALSE		FALSE		both_antigen	1411728
3841652	r_alr	3527974	PPE53	114	25	528	3905	19	1	1	54	3.00373e-05	TRUE	FALSE	FALSE	FALSE		FALSE		FALSE	FALSE	FALSE		FALSE		other	313678
1050996	Rv0940c	1722228	pks5	5	8	124	16173	5	0	0	124	3.00883e-05	TRUE	FALSE	FALSE	FALSE		FALSE		FALSE	FALSE	FALSE		FALSE		other	671232
1503763	cysM	3136908	vapC22	5	5	4	168	2	0	0	4	3.00922e-05	TRUE	FALSE	FALSE	FALSE		FALSE		FALSE	FALSE	FALSE		FALSE		other	1633145
1503763	cysM	4247513	embB	5	8	4	168	2	0	0	4	3.00922e-05	TRUE	FALSE	FALSE	FALSE		FALSE		FALSE	FALSE	FALSE		TRUE	EMB	maybe_AB_first	1667782
1503763	cysM	980206	Rv0881	5	5	4	168	2	0	0	4	3.00922e-05	TRUE	FALSE	FALSE	FALSE		FALSE		FALSE	FALSE	FALSE		FALSE		other	523557
3729898	PPE54	3136908	vapC22	5	5	8	168	2	0	0	4	3.00961e-05	TRUE	FALSE	TRUE	FALSE		FALSE		FALSE	FALSE	FALSE		FALSE		one_antigen	592990
3729898	PPE54	980206	Rv0881	5	5	8	168	2	0	0	4	3.00961e-05	TRUE	FALSE	TRUE	FALSE		FALSE		FALSE	FALSE	FALSE		FALSE		one_antigen	1661840
3729898	PPE54	4247513	embB	5	8	8	168	2	0	0	4	3.00961e-05	TRUE	FALSE	TRUE	FALSE		FALSE		FALSE	FALSE	FALSE		TRUE	EMB	one_antigen	517615
4225154	Rv3779	1722228	pks5	6	8	126	16173	5	0	0	124	3.00974e-05	TRUE	FALSE	FALSE	FALSE		FALSE		FALSE	FALSE	FALSE		FALSE		other	1908606
3243470	None	1722228	pks5	5	8	122	16173	5	0	0	122	3.0106e-05	TRUE	FALSE	FALSE	FALSE		FALSE		FALSE	FALSE	FALSE		FALSE		other	1521242
1613630	gap	1722228	pks5	5	8	122	16173	5	0	0	122	3.0106e-05	TRUE	FALSE	TRUE	FALSE		FALSE		FALSE	FALSE	FALSE		FALSE		one_antigen	108598
764888	rpoC	761155	rpoB	12	1487	48	9165	7	0	3	48	3.01269e-05	TRUE	FALSE	FALSE	FALSE		TRUE	RIF	FALSE	TRUE	TRUE	RIF,RIF,RIF,RIF,RIF,RIF,RIF,RIF,RIF,RIF,RIF,RIF	TRUE	RIF	known_AB_first	3733
1625156	opcA	2867575	lppB	5	25	98	16157	5	0	0	98	3.01281e-05	TRUE	FALSE	FALSE	FALSE		FALSE		FALSE	FALSE	FALSE		FALSE		other	1242419
1343318	Rv1200	2867575	lppB	5	25	98	16157	5	0	0	98	3.01281e-05	TRUE	FALSE	FALSE	FALSE		FALSE		FALSE	FALSE	FALSE		FALSE		other	1524257
4306132	Rv3831	2867575	lppB	5	25	98	16157	5	0	0	98	3.01281e-05	TRUE	FALSE	FALSE	FALSE		FALSE		FALSE	FALSE	FALSE		FALSE		other	1438557
2145007	Rv1898	2867575	lppB	6	25	98	16157	5	0	0	98	3.01311e-05	TRUE	FALSE	FALSE	FALSE		FALSE		FALSE	FALSE	FALSE		FALSE		other	722568
2163486	PPE34	3760442	PPE56	8	5	66	714	3	0	0	0	3.01323e-05	TRUE	FALSE	TRUE	FALSE		FALSE		FALSE	FALSE	FALSE		FALSE		one_antigen	1596956
1746133	Rv1544	1276387	Rv1148c	6	12	24	4938	4	0	0	24	3.01351e-05	TRUE	FALSE	FALSE	FALSE		FALSE		FALSE	FALSE	FALSE		FALSE		other	469746
1746133	Rv1544	1276390	Rv1148c	6	12	24	4938	4	0	0	24	3.01351e-05	TRUE	FALSE	FALSE	FALSE		FALSE		FALSE	FALSE	FALSE		FALSE		other	469743
1746133	Rv1544	1276393	Rv1148c	6	12	24	4938	4	0	0	24	3.01351e-05	TRUE	FALSE	FALSE	FALSE		FALSE		FALSE	FALSE	FALSE		FALSE		other	469740
1746133	Rv1544	1276389	Rv1148c	6	12	24	4938	4	0	0	24	3.01351e-05	TRUE	FALSE	FALSE	FALSE		FALSE		FALSE	FALSE	FALSE		FALSE		other	469744
3070325	vapC21	1722228	pks5	6	8	118	16173	5	0	0	118	3.01444e-05	TRUE	FALSE	FALSE	FALSE		FALSE		FALSE	FALSE	FALSE		FALSE		other	1348097
1159308	None	2867575	lppB	5	25	96	16157	5	0	0	96	3.01458e-05	TRUE	FALSE	FALSE	FALSE		FALSE		FALSE	FALSE	FALSE		FALSE		other	1708267
1372378	mrp	2867575	lppB	5	25	96	16157	5	0	0	96	3.01458e-05	TRUE	FALSE	FALSE	FALSE		FALSE		FALSE	FALSE	FALSE		FALSE		other	1495197
2215680	mce3F	2867575	lppB	5	25	96	16157	5	0	0	96	3.01458e-05	TRUE	FALSE	FALSE	FALSE		FALSE		FALSE	FALSE	FALSE		FALSE		other	651895
288103	lpqI	2867575	lppB	5	25	96	16157	5	0	0	96	3.01458e-05	TRUE	FALSE	TRUE	FALSE		FALSE		FALSE	FALSE	FALSE		FALSE		one_antigen	1832060
4342681	espG1	2867575	lppB	5	25	96	16157	5	0	0	96	3.01458e-05	TRUE	FALSE	FALSE	FALSE		FALSE		FALSE	FALSE	FALSE		FALSE		other	1475106
1120431	Rv1003	2867575	lppB	5	25	96	16157	5	0	0	96	3.01458e-05	TRUE	FALSE	FALSE	FALSE		FALSE		FALSE	FALSE	FALSE		FALSE		other	1747144
2288806	pncA	454333	Rv0376c	15	5	14	22992	11	0	0	14	3.01496e-05	TRUE	FALSE	FALSE	TRUE	PZA	TRUE	PZA	FALSE	FALSE	FALSE		FALSE		known_AB_second	1834473
2670076	mbtD	1722228	pks5	5	8	116	16173	5	0	0	116	3.01591e-05	TRUE	FALSE	FALSE	FALSE		FALSE		FALSE	FALSE	FALSE		FALSE		other	947848
1489786	PE_PGRS24	3057309	35kd_ag	5	7	76	192	2	0	0	28	3.01613e-05	TRUE	FALSE	FALSE	FALSE		FALSE		FALSE	FALSE	FALSE		FALSE		other	1567523
2574537	Rv2303c	1722228	pks5	6	8	116	16173	5	0	0	116	3.01621e-05	TRUE	FALSE	FALSE	FALSE		FALSE		FALSE	FALSE	FALSE		FALSE		other	852309
2197872	lppG	454333	Rv0376c	6	5	148	22992	6	0	0	148	3.01874e-05	TRUE	FALSE	FALSE	FALSE		FALSE		FALSE	FALSE	FALSE		FALSE		other	1743539
2627684	plcC	2626149	esxO	8	122	8	2560	4	0	0	0	3.01936e-05	TRUE	FALSE	FALSE	FALSE		FALSE		TRUE	TRUE	FALSE		FALSE		one_antigen	1535
2835603	None	2867575	lppB	5	25	90	16157	5	0	0	90	3.01989e-05	TRUE	FALSE	FALSE	FALSE		FALSE		FALSE	FALSE	FALSE		FALSE		other	31972
2288928	pncA	2626149	esxO	8	122	18	2560	4	0	0	0	3.0213e-05	TRUE	FALSE	FALSE	TRUE	PZA,PZA	TRUE	PZA	TRUE	TRUE	FALSE		FALSE		known_AB_second	337221
1984085	PPE24	794567	None	6	30	8	1190	3	0	0	8	3.02196e-05	TRUE	FALSE	TRUE	FALSE		FALSE		FALSE	FALSE	FALSE		FALSE		one_antigen	1189518
2289222	pncA	4046007	Rv3603c	18	5	28	6586	8	0	0	24	3.02272e-05	TRUE	FALSE	FALSE	TRUE	PZA,PZA,PZA	TRUE	PZA	FALSE	FALSE	FALSE		FALSE		known_AB_second	1756785
2489679	glnE	2626149	esxO	8	122	28	2560	4	0	0	0	3.02324e-05	TRUE	FALSE	FALSE	FALSE		FALSE		TRUE	TRUE	FALSE		FALSE		one_antigen	136470
1473637	r_rrl	370928	PPE5	5	10	6	1756	3	0	0	0	3.02404e-05	TRUE	FALSE	FALSE	FALSE		TRUE	CAP,STM,KAN,LZD,AMI	FALSE	FALSE	FALSE		FALSE		maybe_AB_second	1102709
1418351	Rv1268c	370928	PPE5	5	10	10	1756	3	0	0	0	3.02462e-05	TRUE	FALSE	FALSE	FALSE		FALSE		FALSE	FALSE	FALSE		FALSE		other	1047423
2957101	Rv2630	1339399	PPE18	6	226	24	4944	4	0	0	24	3.02897e-05	TRUE	FALSE	FALSE	FALSE		FALSE		FALSE	TRUE	FALSE		FALSE		one_antigen	1617702
2747471	folC	2611488	Rv2336	74	5	86	540	6	0	3	12	3.02904e-05	TRUE	FALSE	FALSE	FALSE		FALSE		FALSE	FALSE	FALSE		FALSE		other	135983
2747470	folC	454333	Rv0376c	15	5	22	22992	11	0	0	8	3.03148e-05	TRUE	FALSE	FALSE	FALSE		FALSE		FALSE	FALSE	FALSE		FALSE		other	2118395
1343318	Rv1200	1722228	pks5	5	8	98	16173	5	0	0	98	3.03189e-05	TRUE	FALSE	FALSE	FALSE		FALSE		FALSE	FALSE	FALSE		FALSE		other	378910
4306132	Rv3831	1722228	pks5	5	8	98	16173	5	0	0	98	3.03189e-05	TRUE	FALSE	FALSE	FALSE		FALSE		FALSE	FALSE	FALSE		FALSE		other	1827628
1625156	opcA	1722228	pks5	5	8	98	16173	5	0	0	98	3.03189e-05	TRUE	FALSE	FALSE	FALSE		FALSE		FALSE	FALSE	FALSE		FALSE		other	97072
2145007	Rv1898	1722228	pks5	6	8	98	16173	5	0	0	98	3.03219e-05	TRUE	FALSE	FALSE	FALSE		FALSE		FALSE	FALSE	FALSE		FALSE		other	422779
764724	rpoC	1532578	PPE19	22	10	68	26	2	0	0	0	3.03252e-05	TRUE	FALSE	FALSE	FALSE		TRUE	RIF	TRUE	TRUE	FALSE		FALSE		one_antigen	767854
1372378	mrp	1722228	pks5	5	8	96	16173	5	0	0	96	3.03367e-05	TRUE	FALSE	FALSE	FALSE		FALSE		FALSE	FALSE	FALSE		FALSE		other	349850
2215680	mce3F	1722228	pks5	5	8	96	16173	5	0	0	96	3.03367e-05	TRUE	FALSE	FALSE	FALSE		FALSE		FALSE	FALSE	FALSE		FALSE		other	493452
1120431	Rv1003	1722228	pks5	5	8	96	16173	5	0	0	96	3.03367e-05	TRUE	FALSE	FALSE	FALSE		FALSE		FALSE	FALSE	FALSE		FALSE		other	601797
4342681	espG1	1722228	pks5	5	8	96	16173	5	0	0	96	3.03367e-05	TRUE	FALSE	FALSE	FALSE		FALSE		FALSE	FALSE	FALSE		FALSE		other	1791079
1159308	None	1722228	pks5	5	8	96	16173	5	0	0	96	3.03367e-05	TRUE	FALSE	FALSE	FALSE		FALSE		FALSE	FALSE	FALSE		FALSE		other	562920
288103	lpqI	1722228	pks5	5	8	96	16173	5	0	0	96	3.03367e-05	TRUE	FALSE	TRUE	FALSE		FALSE		FALSE	FALSE	FALSE		FALSE		one_antigen	1434125
2715344	r_eis	2986827	Rv2670c	75	95	526	671	6	0	2	154	3.03433e-05	TRUE	FALSE	FALSE	TRUE	KAN	TRUE	KAN,AMI	FALSE	FALSE	FALSE		FALSE		known_AB_second	271483
4014319	fadE34	2867575	lppB	5	25	72	16157	5	0	0	72	3.03588e-05	TRUE	FALSE	FALSE	FALSE		FALSE		FALSE	FALSE	FALSE		FALSE		other	1146744
4316167	Rv3843c	1050996	Rv0940c	6	5	4	124	2	0	0	0	3.03625e-05	TRUE	FALSE	FALSE	FALSE		FALSE		FALSE	FALSE	FALSE		FALSE		other	1146361
1233106	Rv1106c	2867575	lppB	5	25	70	16157	5	0	0	70	3.03766e-05	TRUE	FALSE	FALSE	FALSE		FALSE		FALSE	FALSE	FALSE		FALSE		other	1634469
3609563	ppk2	2867575	lppB	5	25	70	16157	5	0	0	70	3.03766e-05	TRUE	FALSE	TRUE	FALSE		FALSE		FALSE	FALSE	FALSE		FALSE		one_antigen	741988
1184080	Rv1061	2867575	lppB	5	25	70	16157	5	0	0	70	3.03766e-05	TRUE	FALSE	FALSE	FALSE		FALSE		FALSE	FALSE	FALSE		FALSE		other	1683495
2835603	None	1722228	pks5	5	8	90	16173	5	0	0	90	3.03901e-05	TRUE	FALSE	FALSE	FALSE		FALSE		FALSE	FALSE	FALSE		FALSE		other	1113375
1050374	None	2867575	lppB	5	25	68	16157	5	0	0	68	3.03944e-05	TRUE	FALSE	FALSE	FALSE		FALSE		FALSE	FALSE	FALSE		FALSE		other	1817201
2043895	PPE30	3894732	PPE60	5	59	1323	17091	5	0	0	1323	3.04016e-05	TRUE	FALSE	TRUE	FALSE		FALSE		FALSE	TRUE	FALSE		FALSE		both_antigen	1850837
2626110	esxO	863270	Rv0770	11	5	54	70	2	0	0	14	3.04072e-05	TRUE	TRUE	TRUE	FALSE		FALSE		FALSE	FALSE	FALSE		FALSE		one_antigen	1762840
1812566	trpA	2867575	lppB	5	25	66	16157	5	0	0	66	3.04123e-05	TRUE	FALSE	FALSE	FALSE		FALSE		FALSE	FALSE	FALSE		FALSE		other	1055009
3841654	r_alr	3527974	PPE53	114	25	584	3905	19	1	1	54	3.04194e-05	TRUE	FALSE	FALSE	FALSE		FALSE		FALSE	FALSE	FALSE		FALSE		other	313680
1073288	None	2122395	lldD2	18	254	290	19900	12	0	0	286	3.0421e-05	TRUE	FALSE	FALSE	FALSE		FALSE		FALSE	TRUE	FALSE		FALSE		one_antigen	1049107
4142886	Rv3700c	2867575	lppB	5	25	64	16157	5	0	0	64	3.04301e-05	TRUE	FALSE	FALSE	FALSE		FALSE		FALSE	FALSE	FALSE		FALSE		other	1275311
409702	iniB	2867575	lppB	5	25	64	16157	5	0	0	64	3.04301e-05	TRUE	FALSE	TRUE	FALSE		FALSE		FALSE	FALSE	FALSE		FALSE		one_antigen	1953659
2155017	katG	2747453	folC	6	8	86	210	2	0	0	86	3.04418e-05	TRUE	FALSE	TRUE	FALSE		TRUE	INH	FALSE	FALSE	FALSE		FALSE		one_antigen	592436
1468150	None	3730426	PPE54	61	90	2194	1741	9	4	0	16	3.04638e-05	TRUE	FALSE	FALSE	FALSE		FALSE		FALSE	TRUE	FALSE		FALSE		one_antigen	2149256
3164185	Rv2854	2867575	lppB	5	25	60	16157	5	0	0	60	3.04658e-05	TRUE	FALSE	FALSE	FALSE		FALSE		FALSE	FALSE	FALSE		FALSE		other	296610
1418351	Rv1268c	4326341	ethA	5	9	10	175	2	0	0	10	3.04696e-05	TRUE	FALSE	FALSE	FALSE		FALSE		FALSE	FALSE	TRUE	ETH	TRUE	ETH	known_AB_first	1503542
1751563	PPE21	761155	rpoB	5	1487	44	9165	4	0	0	32	3.04754e-05	TRUE	FALSE	FALSE	FALSE		FALSE		FALSE	TRUE	TRUE	RIF,RIF,RIF,RIF,RIF,RIF,RIF,RIF,RIF,RIF,RIF,RIF	TRUE	RIF	known_AB_first	990408
4142886	Rv3700c	761155	rpoB	5	1487	64	9165	4	4	0	34	3.04891e-05	TRUE	FALSE	FALSE	FALSE		FALSE		FALSE	TRUE	TRUE	RIF,RIF,RIF,RIF,RIF,RIF,RIF,RIF,RIF,RIF,RIF,RIF	TRUE	RIF	known_AB_first	1029801
1812566	trpA	761155	rpoB	5	1487	66	9165	4	4	0	34	3.04935e-05	TRUE	FALSE	FALSE	FALSE		FALSE		FALSE	TRUE	TRUE	RIF,RIF,RIF,RIF,RIF,RIF,RIF,RIF,RIF,RIF,RIF,RIF	TRUE	RIF	known_AB_first	1051411
762715	rpoB	761155	rpoB	5	1487	26	9165	4	0	1	26	3.05287e-05	TRUE	FALSE	TRUE	FALSE		TRUE	RIF	FALSE	TRUE	TRUE	RIF,RIF,RIF,RIF,RIF,RIF,RIF,RIF,RIF,RIF,RIF,RIF	TRUE	RIF	known_AB_first	1560
4345788	eccB1	2867575	lppB	5	25	52	16157	5	0	0	52	3.05373e-05	TRUE	FALSE	FALSE	FALSE		FALSE		FALSE	FALSE	FALSE		FALSE		other	1478213
3393646	Rv3033	2867575	lppB	5	25	52	16157	5	0	0	52	3.05373e-05	TRUE	FALSE	FALSE	FALSE		FALSE		FALSE	FALSE	FALSE		FALSE		other	526071
1336170	fadD36	2867575	lppB	5	25	52	16157	5	0	0	52	3.05373e-05	TRUE	FALSE	FALSE	FALSE		FALSE		FALSE	FALSE	FALSE		FALSE		other	1531405
4108886	acs	2867575	lppB	6	25	52	16157	5	0	0	52	3.05403e-05	TRUE	FALSE	FALSE	FALSE		FALSE		FALSE	FALSE	FALSE		FALSE		other	1241311
761156	rpoB	2122395	lldD2	37	254	152	19900	21	1	0	114	3.0546e-05	TRUE	FALSE	TRUE	TRUE	RIF,RIF,RIF,RIF,RIF	TRUE	RIF	FALSE	TRUE	FALSE		FALSE		known_AB_second	1361239
4014319	fadE34	1722228	pks5	5	8	72	16173	5	1	0	72	3.05508e-05	TRUE	FALSE	FALSE	FALSE		FALSE		FALSE	FALSE	FALSE		FALSE		other	2119441
2106301	modB	454333	Rv0376c	6	5	96	22992	6	0	0	96	3.05683e-05	TRUE	FALSE	FALSE	FALSE		FALSE		FALSE	FALSE	FALSE		FALSE		other	1651968
1815329	Rv1615	454333	Rv0376c	6	5	96	22992	6	0	0	96	3.05683e-05	TRUE	FALSE	FALSE	FALSE		FALSE		FALSE	FALSE	FALSE		FALSE		other	1360996
2146355	lipJ	454333	Rv0376c	6	5	96	22992	6	0	0	96	3.05683e-05	TRUE	FALSE	FALSE	FALSE		FALSE		FALSE	FALSE	FALSE		FALSE		other	1692022
3609563	ppk2	1722228	pks5	5	8	70	16173	5	1	0	70	3.05687e-05	TRUE	FALSE	TRUE	FALSE		FALSE		FALSE	FALSE	FALSE		FALSE		one_antigen	1887335
1184080	Rv1061	1722228	pks5	5	8	70	16173	5	0	0	70	3.05687e-05	TRUE	FALSE	FALSE	FALSE		FALSE		FALSE	FALSE	FALSE		FALSE		other	538148
4167689	Rv3722c	2867575	lppB	5	25	48	16157	5	0	0	48	3.0573e-05	TRUE	FALSE	FALSE	FALSE		FALSE		FALSE	FALSE	FALSE		FALSE		other	1300114
1050374	None	1722228	pks5	5	8	68	16173	5	0	0	68	3.05866e-05	TRUE	FALSE	FALSE	FALSE		FALSE		FALSE	FALSE	FALSE		FALSE		other	671854
726550	recC	2867575	lppB	5	25	46	16157	5	0	0	46	3.05909e-05	TRUE	FALSE	FALSE	FALSE		FALSE		FALSE	FALSE	FALSE		FALSE		other	2141025
4263517	Rv3802c	2867575	lppB	5	25	46	16157	5	0	0	46	3.05909e-05	TRUE	FALSE	FALSE	FALSE		FALSE		FALSE	FALSE	FALSE		FALSE		other	1395942
351690	esxG	2867575	lppB	5	25	46	16157	5	0	0	46	3.05909e-05	TRUE	TRUE	TRUE	FALSE		FALSE		FALSE	FALSE	FALSE		FALSE		one_antigen	1895647
2036419	eccE5	2867575	lppB	5	25	46	16157	5	0	0	46	3.05909e-05	TRUE	FALSE	FALSE	FALSE		FALSE		FALSE	FALSE	FALSE		FALSE		other	831156
3297203	pks15	2867575	lppB	5	25	46	16157	5	0	0	46	3.05909e-05	TRUE	FALSE	FALSE	FALSE		FALSE		FALSE	FALSE	FALSE		FALSE		other	429628
3819620	Rv3401	2867575	lppB	5	25	46	16157	5	0	0	46	3.05909e-05	TRUE	FALSE	FALSE	FALSE		FALSE		FALSE	FALSE	FALSE		FALSE		other	952045
3559028	None	2867575	lppB	5	25	46	16157	5	0	0	46	3.05909e-05	TRUE	FALSE	FALSE	FALSE		FALSE		FALSE	FALSE	FALSE		FALSE		other	691453
4371444	eccD2	2867575	lppB	5	25	46	16157	5	0	0	46	3.05909e-05	TRUE	FALSE	FALSE	FALSE		FALSE		FALSE	FALSE	FALSE		FALSE		other	1503869
210919	Rv0180c	2867575	lppB	5	25	46	16157	5	0	0	46	3.05909e-05	TRUE	FALSE	FALSE	FALSE		FALSE		FALSE	FALSE	FALSE		FALSE		other	1754876
627023	pnp	2867575	lppB	5	25	46	16157	5	0	0	46	3.05909e-05	TRUE	FALSE	FALSE	FALSE		FALSE		FALSE	FALSE	FALSE		FALSE		other	2170980
3393291	None	2867575	lppB	5	25	46	16157	5	0	0	46	3.05909e-05	TRUE	FALSE	FALSE	FALSE		FALSE		FALSE	FALSE	FALSE		FALSE		other	525716
526216	moeA2	2867575	lppB	5	25	46	16157	5	0	0	46	3.05909e-05	TRUE	FALSE	FALSE	FALSE		FALSE		FALSE	FALSE	FALSE		FALSE		other	2070173
71891	vapC1	2867575	lppB	5	25	46	16157	5	0	0	46	3.05909e-05	TRUE	FALSE	FALSE	FALSE		FALSE		FALSE	FALSE	FALSE		FALSE		other	1615848
741571	Rv0647c	2867575	lppB	5	25	46	16157	5	0	0	46	3.05909e-05	TRUE	FALSE	FALSE	FALSE		FALSE		FALSE	FALSE	FALSE		FALSE		other	2126004
173184	None	2867575	lppB	6	25	46	16157	5	0	0	46	3.0594e-05	TRUE	FALSE	FALSE	FALSE		FALSE		FALSE	FALSE	FALSE		FALSE		other	1717141
43297	mtc28	2867575	lppB	6	25	46	16157	5	0	0	46	3.0594e-05	TRUE	FALSE	FALSE	FALSE		FALSE		FALSE	FALSE	FALSE		FALSE		other	1587254
937836	None	2867575	lppB	6	25	48	16157	5	0	0	46	3.06002e-05	TRUE	FALSE	FALSE	FALSE		FALSE		FALSE	FALSE	FALSE		FALSE		other	1929739
1812566	trpA	1722228	pks5	5	8	66	16173	5	2	0	66	3.06046e-05	TRUE	FALSE	FALSE	FALSE		FALSE		FALSE	FALSE	FALSE		FALSE		other	90338
965248	rpfA	2867575	lppB	5	25	44	16157	5	0	0	44	3.06089e-05	TRUE	FALSE	TRUE	FALSE		FALSE		FALSE	FALSE	FALSE		FALSE		one_antigen	1902327
1339435	PPE18	2300546	pks12	105	170	4036	7351	27	9	0	100	3.06146e-05	TRUE	FALSE	TRUE	FALSE		FALSE		FALSE	FALSE	FALSE		FALSE		one_antigen	961111
4142886	Rv3700c	1722228	pks5	5	8	64	16173	5	2	0	64	3.06225e-05	TRUE	FALSE	FALSE	FALSE		FALSE		FALSE	FALSE	FALSE		FALSE		other	1990874
409702	iniB	1722228	pks5	5	8	64	16173	5	0	0	64	3.06225e-05	TRUE	FALSE	TRUE	FALSE		FALSE		FALSE	FALSE	FALSE		FALSE		one_antigen	1312526
973061	Rv0874c	2867575	lppB	5	25	42	16157	5	0	0	42	3.06268e-05	TRUE	FALSE	FALSE	FALSE		FALSE		FALSE	FALSE	FALSE		FALSE		other	1894514
4084603	topA	761155	rpoB	5	1487	18	9165	4	0	0	18	3.06299e-05	TRUE	FALSE	FALSE	FALSE		FALSE		FALSE	TRUE	TRUE	RIF,RIF,RIF,RIF,RIF,RIF,RIF,RIF,RIF,RIF,RIF,RIF	TRUE	RIF	known_AB_first	1088084
4338409	whiB6	454333	Rv0376c	6	5	86	22992	6	0	0	86	3.0642e-05	TRUE	FALSE	FALSE	FALSE		TRUE	CAP,AMI,STM	FALSE	FALSE	FALSE		FALSE		maybe_AB_second	527456
2517321	fabD	2867575	lppB	5	25	40	16157	5	0	0	40	3.06447e-05	TRUE	FALSE	FALSE	FALSE		FALSE		FALSE	FALSE	FALSE		FALSE		other	350254
75620	Rv0068	2867575	lppB	5	25	40	16157	5	0	0	40	3.06447e-05	TRUE	FALSE	TRUE	FALSE		FALSE		FALSE	FALSE	FALSE		FALSE		one_antigen	1619577
159857	fgd2	2867575	lppB	5	25	40	16157	5	0	0	40	3.06447e-05	TRUE	FALSE	FALSE	FALSE		FALSE		FALSE	FALSE	FALSE		FALSE		other	1703814
2541006	cyp124	2867575	lppB	5	25	40	16157	5	0	0	40	3.06447e-05	TRUE	FALSE	FALSE	FALSE		FALSE		FALSE	FALSE	FALSE		FALSE		other	326569
707978	Rv0613c	2867575	lppB	5	25	40	16157	5	0	0	40	3.06447e-05	TRUE	FALSE	FALSE	FALSE		FALSE		FALSE	FALSE	FALSE		FALSE		other	2159597
4327054	ethA	2867575	lppB	6	25	40	16157	5	0	0	40	3.06478e-05	TRUE	FALSE	FALSE	TRUE	ETH,ETH	TRUE	ETH	FALSE	FALSE	FALSE		FALSE		known_AB_second	1459479
1738412	ileS	1704929	epiA	7	5	6	106	2	0	0	6	3.0651e-05	TRUE	FALSE	FALSE	FALSE		FALSE		FALSE	FALSE	FALSE		FALSE		other	33483
3164185	Rv2854	1722228	pks5	5	8	60	16173	5	0	0	60	3.06584e-05	TRUE	FALSE	FALSE	FALSE		FALSE		FALSE	FALSE	FALSE		FALSE		other	1441957
4238385	aftA	2626064	esxO	30	31	6	136	3	0	0	0	3.06799e-05	TRUE	TRUE	TRUE	FALSE		FALSE		FALSE	TRUE	FALSE		FALSE		both_antigen	1612321
1519832	Rv1353c	2867575	lppB	5	25	36	16157	5	0	0	36	3.06806e-05	TRUE	FALSE	FALSE	FALSE		FALSE		FALSE	FALSE	FALSE		FALSE		other	1347743
2676427	mbtA	761155	rpoB	5	1487	14	9165	4	0	1	14	3.0684e-05	TRUE	FALSE	FALSE	FALSE		FALSE		FALSE	TRUE	TRUE	RIF,RIF,RIF,RIF,RIF,RIF,RIF,RIF,RIF,RIF,RIF,RIF	TRUE	RIF	known_AB_first	1915272
2957101	Rv2630	3894625	PPE60	6	125	24	4960	4	0	0	24	3.07052e-05	TRUE	FALSE	FALSE	FALSE		FALSE		FALSE	TRUE	FALSE		FALSE		one_antigen	937524
3594344	None	333211	None	102	5	1854	1523	11	0	0	8	3.07148e-05	TRUE	FALSE	FALSE	FALSE		FALSE		FALSE	FALSE	FALSE		FALSE		other	1150399
3594344	None	333209	None	102	6	1854	1523	11	0	0	8	3.07148e-05	TRUE	FALSE	FALSE	FALSE		FALSE		FALSE	FALSE	FALSE		FALSE		other	1150397
3132594	Rv2824c	1276393	Rv1148c	6	12	4	4938	4	0	0	0	3.07164e-05	TRUE	FALSE	FALSE	FALSE		FALSE		FALSE	FALSE	FALSE		FALSE		other	1856201
3132594	Rv2824c	1276387	Rv1148c	6	12	4	4938	4	0	0	0	3.07164e-05	TRUE	FALSE	FALSE	FALSE		FALSE		FALSE	FALSE	FALSE		FALSE		other	1856207
3132594	Rv2824c	1276390	Rv1148c	6	12	4	4938	4	0	0	0	3.07164e-05	TRUE	FALSE	FALSE	FALSE		FALSE		FALSE	FALSE	FALSE		FALSE		other	1856204
3132594	Rv2824c	1276389	Rv1148c	6	12	4	4938	4	0	0	0	3.07164e-05	TRUE	FALSE	FALSE	FALSE		FALSE		FALSE	FALSE	FALSE		FALSE		other	1856205
888400	Rv0794c	2867575	lppB	5	25	32	16157	5	0	0	32	3.07165e-05	TRUE	FALSE	FALSE	FALSE		FALSE		FALSE	FALSE	FALSE		FALSE		other	1979175
2555063	Rv2282c	2867575	lppB	5	25	32	16157	5	0	0	32	3.07165e-05	TRUE	FALSE	FALSE	FALSE		FALSE		FALSE	FALSE	FALSE		FALSE		other	312512
2267540	Rv2022c	2867575	lppB	6	25	32	16157	5	0	0	32	3.07196e-05	TRUE	FALSE	FALSE	FALSE		FALSE		FALSE	FALSE	FALSE		FALSE		other	600035
3839335	Rv3421c	2867575	lppB	6	25	32	16157	5	0	0	32	3.07196e-05	TRUE	FALSE	FALSE	FALSE		FALSE		FALSE	FALSE	FALSE		FALSE		other	971760
902703	purF	2867575	lppB	6	25	32	16157	5	0	0	32	3.07196e-05	TRUE	FALSE	FALSE	FALSE		FALSE		FALSE	FALSE	FALSE		FALSE		other	1964872
3393646	Rv3033	1722228	pks5	5	8	52	16173	5	0	0	52	3.07302e-05	TRUE	FALSE	FALSE	FALSE		FALSE		FALSE	FALSE	FALSE		FALSE		other	1671418
4345788	eccB1	1722228	pks5	5	8	52	16173	5	0	0	52	3.07302e-05	TRUE	FALSE	FALSE	FALSE		FALSE		FALSE	FALSE	FALSE		FALSE		other	1787972
1336170	fadD36	1722228	pks5	5	8	52	16173	5	0	0	52	3.07302e-05	TRUE	FALSE	FALSE	FALSE		FALSE		FALSE	FALSE	FALSE		FALSE		other	386058
4108886	acs	1722228	pks5	6	8	52	16173	5	0	0	52	3.07333e-05	TRUE	FALSE	FALSE	FALSE		FALSE		FALSE	FALSE	FALSE		FALSE		other	2024874
188619	PE3	761155	rpoB	5	1487	10	9165	4	0	0	10	3.07336e-05	TRUE	FALSE	TRUE	FALSE		FALSE		FALSE	TRUE	TRUE	RIF,RIF,RIF,RIF,RIF,RIF,RIF,RIF,RIF,RIF,RIF,RIF	TRUE	RIF	known_AB_first	572536
3939590	None	761155	rpoB	5	1487	10	9165	4	0	0	10	3.07336e-05	TRUE	FALSE	FALSE	FALSE		FALSE		FALSE	TRUE	TRUE	RIF,RIF,RIF,RIF,RIF,RIF,RIF,RIF,RIF,RIF,RIF,RIF	TRUE	RIF	known_AB_first	1233097
14282	Rv0012	454333	Rv0376c	6	5	72	22992	6	0	0	72	3.07454e-05	TRUE	FALSE	TRUE	FALSE		FALSE		FALSE	FALSE	FALSE		FALSE		one_antigen	440051
4054246	espD	454333	Rv0376c	7	5	72	22992	6	0	0	72	3.07496e-05	TRUE	FALSE	FALSE	FALSE		FALSE		FALSE	FALSE	FALSE		FALSE		other	811619
3875552	Rv3454	454333	Rv0376c	7	5	72	22992	6	0	0	72	3.07496e-05	TRUE	FALSE	FALSE	FALSE		FALSE		FALSE	FALSE	FALSE		FALSE		other	990313
3836886	groEL1	2867575	lppB	5	25	28	16157	5	0	0	28	3.07525e-05	TRUE	FALSE	FALSE	FALSE		FALSE		FALSE	FALSE	FALSE		FALSE		other	969311
621955	Rv0530	2867575	lppB	5	25	28	16157	5	0	0	28	3.07525e-05	TRUE	FALSE	FALSE	FALSE		FALSE		FALSE	FALSE	FALSE		FALSE		other	2165912
1053034	Rv0943c	2867575	lppB	6	25	28	16157	5	0	0	28	3.07556e-05	TRUE	FALSE	FALSE	FALSE		FALSE		FALSE	FALSE	FALSE		FALSE		other	1814541
1545349	Rv1372	761155	rpoB	5	1487	8	9165	4	0	0	8	3.07596e-05	TRUE	FALSE	FALSE	FALSE		FALSE		FALSE	TRUE	TRUE	RIF,RIF,RIF,RIF,RIF,RIF,RIF,RIF,RIF,RIF,RIF,RIF	TRUE	RIF	known_AB_first	784194
853164	phoR	4338409	whiB6	9	6	18	86	2	0	0	14	3.07599e-05	TRUE	FALSE	FALSE	FALSE		FALSE		FALSE	FALSE	FALSE		TRUE	CAP,AMI,STM	maybe_AB_first	926287
4167689	Rv3722c	1722228	pks5	5	8	48	16173	5	0	0	48	3.07662e-05	TRUE	FALSE	FALSE	FALSE		FALSE		FALSE	FALSE	FALSE		FALSE		other	1966071
3510870	PPE52	2867575	lppB	5	25	26	16157	5	0	0	26	3.07704e-05	TRUE	TRUE	TRUE	FALSE		FALSE		FALSE	FALSE	FALSE		FALSE		one_antigen	643295
1608707	Rv1431	2867575	lppB	5	25	26	16157	5	0	0	26	3.07704e-05	TRUE	FALSE	TRUE	FALSE		FALSE		FALSE	FALSE	FALSE		FALSE		one_antigen	1258868
3003147	arsB1	454333	Rv0376c	6	5	68	22992	6	0	0	68	3.07749e-05	TRUE	FALSE	FALSE	FALSE		FALSE		FALSE	FALSE	FALSE		FALSE		other	1862718
765846	rpoC	454333	Rv0376c	6	5	68	22992	6	0	0	68	3.07749e-05	TRUE	FALSE	FALSE	FALSE		TRUE	RIF	FALSE	FALSE	FALSE		FALSE		maybe_AB_second	311513
3819620	Rv3401	1722228	pks5	5	8	46	16173	5	0	0	46	3.07842e-05	TRUE	FALSE	FALSE	FALSE		FALSE		FALSE	FALSE	FALSE		FALSE		other	2097392
526216	moeA2	1722228	pks5	5	8	46	16173	5	0	0	46	3.07842e-05	TRUE	FALSE	FALSE	FALSE		FALSE		FALSE	FALSE	FALSE		FALSE		other	1196012
4371444	eccD2	1722228	pks5	5	8	46	16173	5	0	0	46	3.07842e-05	TRUE	FALSE	FALSE	FALSE		FALSE		FALSE	FALSE	FALSE		FALSE		other	1762316
3559028	None	1722228	pks5	5	8	46	16173	5	0	0	46	3.07842e-05	TRUE	FALSE	FALSE	FALSE		FALSE		FALSE	FALSE	FALSE		FALSE		other	1836800
351690	esxG	1722228	pks5	5	8	46	16173	5	0	0	46	3.07842e-05	TRUE	TRUE	TRUE	FALSE		FALSE		FALSE	FALSE	FALSE		FALSE		one_antigen	1370538
627023	pnp	1722228	pks5	5	8	46	16173	5	0	0	46	3.07842e-05	TRUE	FALSE	FALSE	FALSE		FALSE		FALSE	FALSE	FALSE		FALSE		other	1095205
741571	Rv0647c	1722228	pks5	5	8	46	16173	5	0	0	46	3.07842e-05	TRUE	FALSE	FALSE	FALSE		FALSE		FALSE	FALSE	FALSE		FALSE		other	980657
3393291	None	1722228	pks5	5	8	46	16173	5	0	0	46	3.07842e-05	TRUE	FALSE	FALSE	FALSE		FALSE		FALSE	FALSE	FALSE		FALSE		other	1671063
2036419	eccE5	1722228	pks5	5	8	46	16173	5	0	0	46	3.07842e-05	TRUE	FALSE	FALSE	FALSE		FALSE		FALSE	FALSE	FALSE		FALSE		other	314191
3297203	pks15	1722228	pks5	5	8	46	16173	5	0	0	46	3.07842e-05	TRUE	FALSE	FALSE	FALSE		FALSE		FALSE	FALSE	FALSE		FALSE		other	1574975
4263517	Rv3802c	1722228	pks5	5	8	46	16173	5	0	0	46	3.07842e-05	TRUE	FALSE	FALSE	FALSE		FALSE		FALSE	FALSE	FALSE		FALSE		other	1870243
71891	vapC1	1722228	pks5	5	8	46	16173	5	0	0	46	3.07842e-05	TRUE	FALSE	FALSE	FALSE		FALSE		FALSE	FALSE	FALSE		FALSE		other	1650337
726550	recC	1722228	pks5	5	8	46	16173	5	0	0	46	3.07842e-05	TRUE	FALSE	FALSE	FALSE		FALSE		FALSE	FALSE	FALSE		FALSE		other	995678
210919	Rv0180c	1722228	pks5	5	8	46	16173	5	0	0	46	3.07842e-05	TRUE	FALSE	FALSE	FALSE		FALSE		FALSE	FALSE	FALSE		FALSE		other	1511309
2017164	malQ	761155	rpoB	5	1487	6	9165	4	0	0	6	3.07856e-05	TRUE	FALSE	FALSE	FALSE		FALSE		FALSE	TRUE	TRUE	RIF,RIF,RIF,RIF,RIF,RIF,RIF,RIF,RIF,RIF,RIF,RIF	TRUE	RIF	known_AB_first	1256009
2759954	mmuM	1276389	Rv1148c	6	12	38	4938	4	0	0	0	3.07862e-05	TRUE	FALSE	FALSE	FALSE		FALSE		FALSE	FALSE	FALSE		FALSE		other	1483565
2759954	mmuM	1276387	Rv1148c	6	12	38	4938	4	0	0	0	3.07862e-05	TRUE	FALSE	FALSE	FALSE		FALSE		FALSE	FALSE	FALSE		FALSE		other	1483567
2759954	mmuM	1276393	Rv1148c	6	12	38	4938	4	0	0	0	3.07862e-05	TRUE	FALSE	FALSE	FALSE		FALSE		FALSE	FALSE	FALSE		FALSE		other	1483561
2759954	mmuM	1276390	Rv1148c	6	12	38	4938	4	0	0	0	3.07862e-05	TRUE	FALSE	FALSE	FALSE		FALSE		FALSE	FALSE	FALSE		FALSE		other	1483564
43297	mtc28	1722228	pks5	6	8	46	16173	5	0	0	46	3.07873e-05	TRUE	FALSE	FALSE	FALSE		FALSE		FALSE	FALSE	FALSE		FALSE		other	1678931
173184	None	1722228	pks5	6	8	46	16173	5	0	0	46	3.07873e-05	TRUE	FALSE	FALSE	FALSE		FALSE		FALSE	FALSE	FALSE		FALSE		other	1549044
2386859	Rv2125	2867575	lppB	5	25	24	16157	5	0	0	24	3.07884e-05	TRUE	FALSE	FALSE	FALSE		FALSE		FALSE	FALSE	FALSE		FALSE		other	480716
2284075	Rv2038c	2867575	lppB	5	25	24	16157	5	0	0	24	3.07884e-05	TRUE	FALSE	FALSE	FALSE		FALSE		FALSE	FALSE	FALSE		FALSE		other	583500
1594097	uvrC	2867575	lppB	5	25	24	16157	5	0	0	24	3.07884e-05	TRUE	FALSE	TRUE	FALSE		FALSE		FALSE	FALSE	FALSE		FALSE		one_antigen	1273478
474326	Rv0394c	2867575	lppB	5	25	24	16157	5	0	0	24	3.07884e-05	TRUE	FALSE	FALSE	FALSE		FALSE		FALSE	FALSE	FALSE		FALSE		other	2018283
4178720	Rv3729	454333	Rv0376c	6	5	66	22992	6	0	0	66	3.07898e-05	TRUE	FALSE	FALSE	FALSE		FALSE		FALSE	FALSE	FALSE		FALSE		other	687145
937836	None	1722228	pks5	6	8	48	16173	5	0	0	46	3.07935e-05	TRUE	FALSE	FALSE	FALSE		FALSE		FALSE	FALSE	FALSE		FALSE		other	784392
1982901	PPE24	3247316	ppsA	165	9	10161	7015	39	0	1	164	3.08005e-05	TRUE	FALSE	TRUE	FALSE		FALSE		FALSE	FALSE	FALSE		FALSE		one_antigen	1264415
965248	rpfA	1722228	pks5	5	8	44	16173	5	0	0	44	3.08022e-05	TRUE	FALSE	TRUE	FALSE		FALSE		FALSE	FALSE	FALSE		FALSE		one_antigen	756980
4201381	Rv3755c	2867575	lppB	5	25	22	16157	5	0	0	22	3.08064e-05	TRUE	FALSE	FALSE	FALSE		FALSE		FALSE	FALSE	FALSE		FALSE		other	1333806
3519634	nuoH	2867575	lppB	5	25	22	16157	5	0	0	22	3.08064e-05	TRUE	FALSE	FALSE	FALSE		FALSE		FALSE	FALSE	FALSE		FALSE		other	652059
3299249	fadD22	1276389	Rv1148c	6	12	48	4938	4	0	0	0	3.08067e-05	TRUE	FALSE	FALSE	FALSE		FALSE		FALSE	FALSE	FALSE		FALSE		other	2022860
3299249	fadD22	1276393	Rv1148c	6	12	48	4938	4	0	0	0	3.08067e-05	TRUE	FALSE	FALSE	FALSE		FALSE		FALSE	FALSE	FALSE		FALSE		other	2022856
3299249	fadD22	1276390	Rv1148c	6	12	48	4938	4	0	0	0	3.08067e-05	TRUE	FALSE	FALSE	FALSE		FALSE		FALSE	FALSE	FALSE		FALSE		other	2022859
3299249	fadD22	1276387	Rv1148c	6	12	48	4938	4	0	0	0	3.08067e-05	TRUE	FALSE	FALSE	FALSE		FALSE		FALSE	FALSE	FALSE		FALSE		other	2022862
2654262	hrcA	1340026	PPE18	8	25	10	726	3	0	0	6	3.08159e-05	TRUE	FALSE	FALSE	FALSE		FALSE		FALSE	TRUE	FALSE		FALSE		one_antigen	1314236
973061	Rv0874c	1722228	pks5	5	8	42	16173	5	0	0	42	3.08202e-05	TRUE	FALSE	FALSE	FALSE		FALSE		FALSE	FALSE	FALSE		FALSE		other	749167
2269267	Rv2024c	2867575	lppB	6	25	26	16157	5	0	0	22	3.0822e-05	TRUE	FALSE	FALSE	FALSE		FALSE		FALSE	FALSE	FALSE		FALSE		other	598308
766467	rpoC	1626655	zwf2	17	8	44	816	4	0	0	0	3.08238e-05	TRUE	FALSE	FALSE	FALSE		TRUE	RIF	FALSE	FALSE	FALSE		FALSE		maybe_AB_second	860188
3567546	Rv3197	2867575	lppB	5	25	20	16157	5	0	0	20	3.08244e-05	TRUE	FALSE	FALSE	FALSE		FALSE		FALSE	FALSE	FALSE		FALSE		other	699971
3228223	Rv2917	2867575	lppB	5	25	20	16157	5	0	0	20	3.08244e-05	TRUE	FALSE	FALSE	FALSE		FALSE		FALSE	FALSE	FALSE		FALSE		other	360648
1924984	pyrG	2867575	lppB	5	25	20	16157	5	0	0	20	3.08244e-05	TRUE	FALSE	FALSE	FALSE		FALSE		FALSE	FALSE	FALSE		FALSE		other	942591
2075139	Rv1830	2867575	lppB	5	25	20	16157	5	0	0	20	3.08244e-05	TRUE	FALSE	FALSE	FALSE		FALSE		FALSE	FALSE	FALSE		FALSE		other	792436
4212689	Rv3766	2867575	lppB	5	25	20	16157	5	0	0	20	3.08244e-05	TRUE	FALSE	FALSE	FALSE		FALSE		FALSE	FALSE	FALSE		FALSE		other	1345114
3966131	Rv3529c	2867575	lppB	5	25	20	16157	5	0	0	20	3.08244e-05	TRUE	FALSE	FALSE	FALSE		FALSE		FALSE	FALSE	FALSE		FALSE		other	1098556
3062556	Rv2749	2867575	lppB	5	25	20	16157	5	0	0	20	3.08244e-05	TRUE	FALSE	FALSE	FALSE		FALSE		FALSE	FALSE	FALSE		FALSE		other	194981
1962302	narX	2867575	lppB	5	25	20	16157	5	0	0	20	3.08244e-05	TRUE	FALSE	FALSE	FALSE		FALSE		FALSE	FALSE	FALSE		FALSE		other	905273
2619905	lppQ	2867575	lppB	6	25	22	16157	5	0	0	20	3.08338e-05	TRUE	FALSE	FALSE	FALSE		FALSE		FALSE	FALSE	FALSE		FALSE		other	247670
75620	Rv0068	1722228	pks5	5	8	40	16173	5	0	0	40	3.08382e-05	TRUE	FALSE	TRUE	FALSE		FALSE		FALSE	FALSE	FALSE		FALSE		one_antigen	1646608
707978	Rv0613c	1722228	pks5	5	8	40	16173	5	0	0	40	3.08382e-05	TRUE	FALSE	FALSE	FALSE		FALSE		FALSE	FALSE	FALSE		FALSE		other	1014250
2541006	cyp124	1722228	pks5	5	8	40	16173	5	0	0	40	3.08382e-05	TRUE	FALSE	FALSE	FALSE		FALSE		FALSE	FALSE	FALSE		FALSE		other	818778
2517321	fabD	1722228	pks5	5	8	40	16173	5	0	0	40	3.08382e-05	TRUE	FALSE	FALSE	FALSE		FALSE		FALSE	FALSE	FALSE		FALSE		other	795093
159857	fgd2	1722228	pks5	5	8	40	16173	5	0	0	40	3.08382e-05	TRUE	FALSE	FALSE	FALSE		FALSE		FALSE	FALSE	FALSE		FALSE		other	1562371
4327054	ethA	1722228	pks5	6	8	40	16173	5	0	0	40	3.08413e-05	TRUE	FALSE	FALSE	TRUE	ETH,ETH	TRUE	ETH	FALSE	FALSE	FALSE		FALSE		known_AB_second	1806706
2074794	None	761155	rpoB	5	1487	4	9165	4	0	0	2	3.0842e-05	TRUE	FALSE	FALSE	FALSE		FALSE		FALSE	TRUE	TRUE	RIF,RIF,RIF,RIF,RIF,RIF,RIF,RIF,RIF,RIF,RIF,RIF	TRUE	RIF	known_AB_first	1313639
4084603	topA	2867575	lppB	5	25	18	16157	5	0	0	18	3.08425e-05	TRUE	FALSE	FALSE	FALSE		FALSE		FALSE	FALSE	FALSE		FALSE		other	1217028
167711	Rv0142	2867575	lppB	5	25	18	16157	5	0	0	18	3.08425e-05	TRUE	FALSE	TRUE	FALSE		FALSE		FALSE	FALSE	FALSE		FALSE		one_antigen	1711668
2222645	Rv1979c	2867575	lppB	5	25	18	16157	5	0	0	18	3.08425e-05	TRUE	FALSE	TRUE	FALSE		TRUE	CFZ,BDQ	FALSE	FALSE	FALSE		FALSE		one_antigen	644930
4314852	glpQ1	2867575	lppB	5	25	18	16157	5	0	0	18	3.08425e-05	TRUE	FALSE	FALSE	FALSE		FALSE		FALSE	FALSE	FALSE		FALSE		other	1447277
1796782	nadB	2867575	lppB	5	25	18	16157	5	0	0	18	3.08425e-05	TRUE	FALSE	FALSE	FALSE		FALSE		FALSE	FALSE	FALSE		FALSE		other	1070793
105127	Rv0095c	2867575	lppB	6	25	20	16157	5	0	0	18	3.08518e-05	TRUE	FALSE	FALSE	FALSE		FALSE		FALSE	FALSE	FALSE		FALSE		other	1649084
3966131	Rv3529c	3247640	ppsA	5	10	20	186	2	0	0	20	3.08532e-05	TRUE	FALSE	FALSE	FALSE		FALSE		FALSE	FALSE	FALSE		FALSE		other	718491
4212689	Rv3766	3247640	ppsA	5	10	20	186	2	0	0	20	3.08532e-05	TRUE	FALSE	FALSE	FALSE		FALSE		FALSE	FALSE	FALSE		FALSE		other	965049
1924984	pyrG	3247640	ppsA	5	10	20	186	2	0	0	20	3.08532e-05	TRUE	FALSE	FALSE	FALSE		FALSE		FALSE	FALSE	FALSE		FALSE		other	1322656
2342164	Rv2084	2867575	lppB	6	25	38	16157	5	0	0	22	3.08594e-05	TRUE	FALSE	FALSE	FALSE		FALSE		FALSE	FALSE	FALSE		FALSE		other	525411
4321391	None	2867575	lppB	5	25	16	16157	5	0	0	16	3.08605e-05	TRUE	FALSE	FALSE	FALSE		FALSE		FALSE	FALSE	FALSE		FALSE		other	1453816
2159728	Rv1913	2867575	lppB	5	25	16	16157	5	0	0	16	3.08605e-05	TRUE	FALSE	FALSE	FALSE		FALSE		FALSE	FALSE	FALSE		FALSE		other	707847
798563	None	2867575	lppB	5	25	16	16157	5	0	0	16	3.08605e-05	TRUE	FALSE	FALSE	FALSE		FALSE		FALSE	FALSE	FALSE		FALSE		other	2069012
352071	esxH	761155	rpoB	5	1487	0	9165	4	0	0	0	3.08636e-05	TRUE	TRUE	TRUE	FALSE		FALSE		FALSE	TRUE	TRUE	RIF,RIF,RIF,RIF,RIF,RIF,RIF,RIF,RIF,RIF,RIF,RIF	TRUE	RIF	known_AB_first	409084
3963261	kshA	761155	rpoB	5	1487	0	9165	4	0	0	0	3.08636e-05	TRUE	FALSE	FALSE	FALSE		FALSE		FALSE	TRUE	TRUE	RIF,RIF,RIF,RIF,RIF,RIF,RIF,RIF,RIF,RIF,RIF,RIF	TRUE	RIF	known_AB_first	1209426
1334552	Rv1191	2867575	lppB	6	25	16	16157	5	0	0	16	3.08636e-05	TRUE	FALSE	FALSE	FALSE		FALSE		FALSE	FALSE	FALSE		FALSE		other	1533023
4175466	Rv3728	761155	rpoB	5	1487	0	9165	4	0	1	0	3.08658e-05	TRUE	FALSE	FALSE	FALSE		FALSE		FALSE	TRUE	TRUE	RIF,RIF,RIF,RIF,RIF,RIF,RIF,RIF,RIF,RIF,RIF,RIF	TRUE	RIF	known_AB_first	997221
642789	fadD8	761155	rpoB	5	1487	2	9165	4	0	0	0	3.0868e-05	TRUE	FALSE	TRUE	FALSE		FALSE		FALSE	TRUE	TRUE	RIF,RIF,RIF,RIF,RIF,RIF,RIF,RIF,RIF,RIF,RIF,RIF	TRUE	RIF	known_AB_first	118366
4119247	Rv3679	761155	rpoB	5	1487	2	9165	4	0	0	0	3.0868e-05	TRUE	FALSE	FALSE	FALSE		FALSE		FALSE	TRUE	TRUE	RIF,RIF,RIF,RIF,RIF,RIF,RIF,RIF,RIF,RIF,RIF,RIF	TRUE	RIF	known_AB_first	1053440
447827	Rv0370c	454333	Rv0376c	7	5	56	22992	6	0	0	56	3.08681e-05	TRUE	FALSE	FALSE	FALSE		FALSE		FALSE	FALSE	FALSE		FALSE		other	6506
278714	nrdB	2867575	lppB	6	25	18	16157	5	0	0	16	3.08698e-05	TRUE	FALSE	FALSE	FALSE		FALSE		FALSE	FALSE	FALSE		FALSE		other	1822671
856111	Rv0762c	761155	rpoB	5	1487	4	9165	4	0	0	0	3.08725e-05	TRUE	FALSE	FALSE	FALSE		FALSE		FALSE	TRUE	TRUE	RIF,RIF,RIF,RIF,RIF,RIF,RIF,RIF,RIF,RIF,RIF,RIF	TRUE	RIF	known_AB_first	94956
1519832	Rv1353c	1722228	pks5	5	8	36	16173	5	0	0	36	3.08743e-05	TRUE	FALSE	FALSE	FALSE		FALSE		FALSE	FALSE	FALSE		FALSE		other	202396
973061	Rv0874c	259092	Rv0216	5	13	42	208	2	0	0	42	3.08749e-05	TRUE	FALSE	FALSE	FALSE		FALSE		FALSE	FALSE	FALSE		FALSE		other	713969
973061	Rv0874c	96899	None	5	14	42	208	2	0	0	42	3.08749e-05	TRUE	FALSE	FALSE	FALSE		FALSE		FALSE	FALSE	FALSE		FALSE		other	876162
120233	ctpB	761155	rpoB	5	1487	6	9165	4	0	0	0	3.08769e-05	TRUE	FALSE	FALSE	FALSE		FALSE		FALSE	TRUE	TRUE	RIF,RIF,RIF,RIF,RIF,RIF,RIF,RIF,RIF,RIF,RIF,RIF	TRUE	RIF	known_AB_first	640922
3665292	sseA	2867575	lppB	5	25	14	16157	5	0	0	14	3.08785e-05	TRUE	FALSE	FALSE	FALSE		FALSE		FALSE	FALSE	FALSE		FALSE		other	797717
2676427	mbtA	2867575	lppB	5	25	14	16157	5	0	0	14	3.08785e-05	TRUE	FALSE	FALSE	FALSE		FALSE		FALSE	FALSE	FALSE		FALSE		other	191148
2723692	Rv2426c	454333	Rv0376c	6	5	54	22992	6	0	0	54	3.08787e-05	TRUE	FALSE	FALSE	FALSE		FALSE		FALSE	FALSE	FALSE		FALSE		other	2142173
966883	moaA2	454333	Rv0376c	6	5	54	22992	6	0	0	54	3.08787e-05	TRUE	FALSE	FALSE	FALSE		FALSE		FALSE	FALSE	FALSE		FALSE		other	512550
324693	fadD2	761155	rpoB	5	1487	8	9165	4	0	0	0	3.08814e-05	TRUE	FALSE	FALSE	FALSE		FALSE		FALSE	TRUE	TRUE	RIF,RIF,RIF,RIF,RIF,RIF,RIF,RIF,RIF,RIF,RIF,RIF	TRUE	RIF	known_AB_first	436462
1349789	fadD6	1722228	pks5	5	8	34	16173	5	0	0	34	3.08923e-05	TRUE	FALSE	FALSE	FALSE		FALSE		FALSE	FALSE	FALSE		FALSE		other	372439
2253140	otsB1	1722228	pks5	5	8	34	16173	5	0	0	34	3.08923e-05	TRUE	FALSE	TRUE	FALSE		FALSE		FALSE	FALSE	FALSE		FALSE		one_antigen	530912
1077932	None	1722228	pks5	5	8	34	16173	5	0	0	34	3.08923e-05	TRUE	FALSE	FALSE	FALSE		FALSE		FALSE	FALSE	FALSE		FALSE		other	644296
3271001	ppsE	1722228	pks5	5	8	34	16173	5	0	0	34	3.08923e-05	TRUE	FALSE	FALSE	FALSE		FALSE		FALSE	FALSE	FALSE		FALSE		other	1548773
1924684	pyrG	1722228	pks5	5	8	34	16173	5	0	0	34	3.08923e-05	TRUE	FALSE	FALSE	FALSE		FALSE		FALSE	FALSE	FALSE		FALSE		other	202456
3087755	ald	1722228	pks5	5	8	34	16173	5	0	0	34	3.08923e-05	TRUE	FALSE	TRUE	FALSE		FALSE		FALSE	FALSE	FALSE		FALSE		one_antigen	1365527
3471459	Rv3103c	454333	Rv0376c	6	5	52	22992	6	0	0	52	3.08936e-05	TRUE	FALSE	FALSE	FALSE		FALSE		FALSE	FALSE	FALSE		FALSE		other	1394406
3593078	entC	454333	Rv0376c	6	5	52	22992	6	0	0	52	3.08936e-05	TRUE	FALSE	FALSE	FALSE		FALSE		FALSE	FALSE	FALSE		FALSE		other	1272787
510801	ctpH	454333	Rv0376c	6	5	52	22992	6	0	0	52	3.08936e-05	TRUE	FALSE	FALSE	FALSE		FALSE		FALSE	FALSE	FALSE		FALSE		other	56468
1041272	pstB	2867575	lppB	5	25	12	16157	5	0	0	12	3.08966e-05	TRUE	FALSE	FALSE	FALSE		FALSE		FALSE	FALSE	FALSE		FALSE		other	1826303
4121054	None	2867575	lppB	5	25	12	16157	5	0	0	12	3.08966e-05	TRUE	FALSE	FALSE	FALSE		FALSE		FALSE	FALSE	FALSE		FALSE		other	1253479
3339333	Rv2983	2867575	lppB	5	25	12	16157	5	0	0	12	3.08966e-05	TRUE	FALSE	FALSE	FALSE		TRUE	DLM	FALSE	FALSE	FALSE		FALSE		maybe_AB_second	471758
124830	Rv0106	2867575	lppB	5	25	12	16157	5	0	0	12	3.08966e-05	TRUE	FALSE	FALSE	FALSE		FALSE		FALSE	FALSE	FALSE		FALSE		other	1668787
411683	iniA	2867575	lppB	5	25	12	16157	5	0	0	12	3.08966e-05	TRUE	FALSE	FALSE	FALSE		FALSE		FALSE	FALSE	FALSE		FALSE		other	1955640
4273104	glf	2867575	lppB	5	25	12	16157	5	0	0	12	3.08966e-05	TRUE	FALSE	FALSE	FALSE		FALSE		FALSE	FALSE	FALSE		FALSE		other	1405529
888400	Rv0794c	1722228	pks5	5	8	32	16173	5	0	0	32	3.09104e-05	TRUE	FALSE	FALSE	FALSE		FALSE		FALSE	FALSE	FALSE		FALSE		other	833828
2555063	Rv2282c	1722228	pks5	5	8	32	16173	5	0	0	32	3.09104e-05	TRUE	FALSE	FALSE	FALSE		FALSE		FALSE	FALSE	FALSE		FALSE		other	832835
4218234	None	2867575	lppB	6	25	16	16157	5	0	0	12	3.09122e-05	TRUE	FALSE	FALSE	FALSE		FALSE		FALSE	FALSE	FALSE		FALSE		other	1350659
3839335	Rv3421c	1722228	pks5	6	8	32	16173	5	0	0	32	3.09135e-05	TRUE	FALSE	FALSE	FALSE		FALSE		FALSE	FALSE	FALSE		FALSE		other	2117107
902703	purF	1722228	pks5	6	8	32	16173	5	0	0	32	3.09135e-05	TRUE	FALSE	FALSE	FALSE		FALSE		FALSE	FALSE	FALSE		FALSE		other	819525
2267540	Rv2022c	1722228	pks5	6	8	32	16173	5	0	0	32	3.09135e-05	TRUE	FALSE	FALSE	FALSE		FALSE		FALSE	FALSE	FALSE		FALSE		other	545312
845163	mmsA	2867575	lppB	5	25	10	16157	5	0	0	10	3.09146e-05	TRUE	FALSE	FALSE	FALSE		FALSE		FALSE	FALSE	FALSE		FALSE		other	2022412
188619	PE3	2867575	lppB	5	25	10	16157	5	0	0	10	3.09146e-05	TRUE	FALSE	TRUE	FALSE		FALSE		FALSE	FALSE	FALSE		FALSE		one_antigen	1732576
3939590	None	2867575	lppB	5	25	10	16157	5	0	0	10	3.09146e-05	TRUE	FALSE	FALSE	FALSE		FALSE		FALSE	FALSE	FALSE		FALSE		other	1072015
3411900	Rv3050c	2867575	lppB	5	25	10	16157	5	0	0	10	3.09146e-05	TRUE	FALSE	FALSE	FALSE		FALSE		FALSE	FALSE	FALSE		FALSE		other	544325
3981832	Rv3542c	2867575	lppB	5	25	10	16157	5	0	0	10	3.09146e-05	TRUE	FALSE	FALSE	FALSE		FALSE		FALSE	FALSE	FALSE		FALSE		other	1114257
2474686	Rv2209	75233	None	6	43	2069	24274	6	0	0	2069	3.0915e-05	TRUE	FALSE	TRUE	FALSE		FALSE		FALSE	FALSE	FALSE		FALSE		one_antigen	2012079
425871	PPE8	75233	None	6	43	2069	24274	6	0	0	2069	3.0915e-05	TRUE	FALSE	FALSE	FALSE		FALSE		FALSE	FALSE	FALSE		FALSE		other	350638
3067988	r_thyX	2867575	lppB	6	25	10	16157	5	0	0	10	3.09177e-05	TRUE	FALSE	FALSE	FALSE		FALSE		FALSE	FALSE	FALSE		FALSE		other	200413
1801076	hisC1	454333	Rv0376c	6	5	48	22992	6	0	0	48	3.09233e-05	TRUE	FALSE	FALSE	FALSE		FALSE		FALSE	FALSE	FALSE		FALSE		other	1346743
4310844	None	454333	Rv0376c	6	5	48	22992	6	0	0	48	3.09233e-05	TRUE	FALSE	FALSE	FALSE		FALSE		FALSE	FALSE	FALSE		FALSE		other	555021
3660750	Rv3278c	454333	Rv0376c	6	5	48	22992	6	0	0	48	3.09233e-05	TRUE	FALSE	FALSE	FALSE		FALSE		FALSE	FALSE	FALSE		FALSE		other	1205115
2628474	plcC	454333	Rv0376c	6	5	48	22992	6	0	0	48	3.09233e-05	TRUE	FALSE	FALSE	FALSE		FALSE		FALSE	FALSE	FALSE		FALSE		other	2174141
3874865	Rv3454	454333	Rv0376c	6	5	48	22992	6	0	0	48	3.09233e-05	TRUE	FALSE	FALSE	FALSE		FALSE		FALSE	FALSE	FALSE		FALSE		other	991000
725680	recC	2867575	lppB	6	25	28	16157	5	0	0	14	3.09253e-05	TRUE	FALSE	FALSE	FALSE		FALSE		FALSE	FALSE	FALSE		FALSE		other	2141895
1822932	cydD	454333	Rv0376c	7	5	48	22992	6	0	0	48	3.09275e-05	TRUE	FALSE	FALSE	FALSE		FALSE		FALSE	FALSE	FALSE		FALSE		other	1368599
4215793	None	75233	None	7	43	2071	24274	6	0	0	2069	3.09283e-05	TRUE	FALSE	FALSE	FALSE		FALSE		FALSE	FALSE	FALSE		FALSE		other	270972
1073865	vapC9	2867575	lppB	5	25	8	16157	5	0	0	8	3.09327e-05	TRUE	FALSE	FALSE	FALSE		FALSE		FALSE	FALSE	FALSE		FALSE		other	1793710
1093559	PE_PGRS17	2867575	lppB	5	25	8	16157	5	0	0	8	3.09327e-05	TRUE	FALSE	FALSE	FALSE		FALSE		FALSE	FALSE	FALSE		FALSE		other	1774016
96678	hycE	2867575	lppB	5	25	8	16157	5	0	0	8	3.09327e-05	TRUE	FALSE	FALSE	FALSE		FALSE		FALSE	FALSE	FALSE		FALSE		other	1640635
2937947	pimA	2867575	lppB	5	25	8	16157	5	0	0	8	3.09327e-05	TRUE	FALSE	FALSE	FALSE		FALSE		FALSE	FALSE	FALSE		FALSE		other	70372
4277356	PE_PGRS62	2867575	lppB	5	25	8	16157	5	0	0	8	3.09327e-05	TRUE	FALSE	TRUE	FALSE		FALSE		FALSE	FALSE	FALSE		FALSE		one_antigen	1409781
4098444	Rv3660c	2867575	lppB	5	25	8	16157	5	0	0	8	3.09327e-05	TRUE	FALSE	FALSE	FALSE		FALSE		FALSE	FALSE	FALSE		FALSE		other	1230869
1638364	None	1339819	PPE18	75	35	16346	130	4	10	0	16	3.09348e-05	TRUE	FALSE	FALSE	FALSE		FALSE		FALSE	TRUE	FALSE		FALSE		one_antigen	298545
9395	gyrA	2867575	lppB	6	25	8	16157	5	0	0	8	3.09358e-05	TRUE	FALSE	FALSE	FALSE		TRUE	LEV,MXF	FALSE	FALSE	FALSE		FALSE		maybe_AB_second	1553352
563435	None	2867575	lppB	6	25	8	16157	5	0	0	8	3.09358e-05	TRUE	FALSE	FALSE	FALSE		FALSE		FALSE	FALSE	FALSE		FALSE		other	2107392
43297	mtc28	454333	Rv0376c	6	5	46	22992	6	0	0	46	3.09381e-05	TRUE	FALSE	FALSE	FALSE		FALSE		FALSE	FALSE	FALSE		FALSE		other	411036
2759954	mmuM	1339399	PPE18	6	226	38	4944	4	0	0	0	3.09434e-05	TRUE	FALSE	FALSE	FALSE		FALSE		FALSE	TRUE	FALSE		FALSE		one_antigen	1420555
3836886	groEL1	1722228	pks5	5	8	28	16173	5	0	0	28	3.09465e-05	TRUE	FALSE	FALSE	FALSE		FALSE		FALSE	FALSE	FALSE		FALSE		other	2114658
621955	Rv0530	1722228	pks5	5	8	28	16173	5	0	0	28	3.09465e-05	TRUE	FALSE	FALSE	FALSE		FALSE		FALSE	FALSE	FALSE		FALSE		other	1100273
1178278	Rv1056	2289040	pncA	8	47	6	84	2	0	0	0	3.09466e-05	TRUE	FALSE	FALSE	FALSE		FALSE		FALSE	FALSE	TRUE	PZA,PZA,PZA	TRUE	PZA	known_AB_first	1110762
1053034	Rv0943c	1722228	pks5	6	8	28	16173	5	0	0	28	3.09497e-05	TRUE	FALSE	FALSE	FALSE		FALSE		FALSE	FALSE	FALSE		FALSE		other	669194
3636340	Rv3256c	3894625	PPE60	6	125	16	4960	4	0	0	14	3.09505e-05	TRUE	FALSE	FALSE	FALSE		FALSE		FALSE	TRUE	FALSE		FALSE		one_antigen	258285
120233	ctpB	2867575	lppB	5	25	6	16157	5	0	0	6	3.09507e-05	TRUE	FALSE	FALSE	FALSE		FALSE		FALSE	FALSE	FALSE		FALSE		other	1664190
4307160	Rv3833	2867575	lppB	5	25	6	16157	5	0	0	6	3.09507e-05	TRUE	FALSE	FALSE	FALSE		FALSE		FALSE	FALSE	FALSE		FALSE		other	1439585
2795060	echA14	2867575	lppB	5	25	6	16157	5	0	0	6	3.09507e-05	TRUE	FALSE	FALSE	FALSE		FALSE		FALSE	FALSE	FALSE		FALSE		other	72515
339837	PPE3	2867575	lppB	5	25	6	16157	5	0	0	6	3.09507e-05	TRUE	FALSE	TRUE	FALSE		FALSE		FALSE	FALSE	FALSE		FALSE		one_antigen	1883794
2561476	Rv2288	2867575	lppB	5	25	6	16157	5	0	0	6	3.09507e-05	TRUE	FALSE	FALSE	FALSE		FALSE		FALSE	FALSE	FALSE		FALSE		other	306099
613130	gabP	2867575	lppB	5	25	6	16157	5	0	0	6	3.09507e-05	TRUE	FALSE	TRUE	FALSE		FALSE		FALSE	FALSE	FALSE		FALSE		one_antigen	2157087
1099931	pepD	2867575	lppB	5	25	6	16157	5	0	0	6	3.09507e-05	TRUE	FALSE	FALSE	FALSE		FALSE		FALSE	FALSE	FALSE		FALSE		other	1767644
1891112	None	2867575	lppB	5	25	6	16157	5	0	0	6	3.09507e-05	TRUE	FALSE	FALSE	FALSE		FALSE		FALSE	FALSE	FALSE		FALSE		other	976463
4235044	Rv3788	2867575	lppB	5	25	6	16157	5	0	0	6	3.09507e-05	TRUE	FALSE	FALSE	FALSE		FALSE		FALSE	FALSE	FALSE		FALSE		other	1367469
835194	Rv0745	2867575	lppB	5	25	6	16157	5	0	0	6	3.09507e-05	TRUE	FALSE	FALSE	FALSE		FALSE		FALSE	FALSE	FALSE		FALSE		other	2032381
513609	ctpH	2867575	lppB	5	25	6	16157	5	0	0	6	3.09507e-05	TRUE	FALSE	FALSE	FALSE		FALSE		FALSE	FALSE	FALSE		FALSE		other	2057566
2637920	PPE40	454333	Rv0376c	6	5	44	22992	6	0	0	44	3.0953e-05	TRUE	FALSE	FALSE	FALSE		FALSE		FALSE	FALSE	FALSE		FALSE		other	2183587
3029167	None	2867575	lppB	6	25	6	16157	5	0	0	6	3.09539e-05	TRUE	FALSE	FALSE	FALSE		FALSE		FALSE	FALSE	FALSE		FALSE		other	161592
1608707	Rv1431	1722228	pks5	5	8	26	16173	5	0	0	26	3.09646e-05	TRUE	FALSE	TRUE	FALSE		FALSE		FALSE	FALSE	FALSE		FALSE		one_antigen	113521
3510870	PPE52	1722228	pks5	5	8	26	16173	5	0	0	26	3.09646e-05	TRUE	TRUE	TRUE	FALSE		FALSE		FALSE	FALSE	FALSE		FALSE		one_antigen	1788642
316497	None	1722228	pks5	5	8	26	16173	5	0	0	26	3.09646e-05	TRUE	FALSE	FALSE	FALSE		FALSE		FALSE	FALSE	FALSE		FALSE		other	1405731
3835237	None	454333	Rv0376c	6	5	42	22992	6	0	0	42	3.09679e-05	TRUE	FALSE	FALSE	FALSE		FALSE		FALSE	FALSE	FALSE		FALSE		other	1030628
478948	fadE7	454333	Rv0376c	6	5	42	22992	6	0	0	42	3.09679e-05	TRUE	FALSE	FALSE	FALSE		FALSE		FALSE	FALSE	FALSE		FALSE		other	24615
3237497	smc	454333	Rv0376c	6	5	42	22992	6	0	0	42	3.09679e-05	TRUE	FALSE	FALSE	FALSE		FALSE		FALSE	FALSE	FALSE		FALSE		other	1628368
2371499	dop	454333	Rv0376c	6	5	42	22992	6	0	0	42	3.09679e-05	TRUE	FALSE	FALSE	FALSE		FALSE		FALSE	FALSE	FALSE		FALSE		other	1917166
3704454	sdhD	454333	Rv0376c	6	5	42	22992	6	0	0	42	3.09679e-05	TRUE	FALSE	FALSE	FALSE		FALSE		FALSE	FALSE	FALSE		FALSE		other	1161411
4252738	fadE35	2867575	lppB	5	25	4	16157	5	0	0	4	3.09688e-05	TRUE	FALSE	FALSE	FALSE		FALSE		FALSE	FALSE	FALSE		FALSE		other	1385163
2150890	None	2867575	lppB	5	25	4	16157	5	0	0	4	3.09688e-05	TRUE	FALSE	FALSE	FALSE		FALSE		FALSE	FALSE	FALSE		FALSE		other	716685
1482239	Rv1319c	2867575	lppB	5	25	4	16157	5	0	0	4	3.09688e-05	TRUE	FALSE	FALSE	FALSE		FALSE		FALSE	FALSE	FALSE		FALSE		other	1385336
2100892	ureG	2867575	lppB	5	25	4	16157	5	0	0	4	3.09688e-05	TRUE	FALSE	FALSE	FALSE		FALSE		FALSE	FALSE	FALSE		FALSE		other	766683
566886	Rv0477	2867575	lppB	5	25	4	16157	5	0	0	4	3.09688e-05	TRUE	FALSE	FALSE	FALSE		FALSE		FALSE	FALSE	FALSE		FALSE		other	2110843
1460658	atpB	2867575	lppB	5	25	4	16157	5	0	0	4	3.09688e-05	TRUE	FALSE	FALSE	FALSE		FALSE		FALSE	FALSE	FALSE		FALSE		other	1406917
979552	Rv0881	2867575	lppB	5	25	4	16157	5	0	0	4	3.09688e-05	TRUE	FALSE	FALSE	FALSE		FALSE		FALSE	FALSE	FALSE		FALSE		other	1888023
2311903	Rv2052c	2867575	lppB	5	25	4	16157	5	0	0	4	3.09688e-05	TRUE	FALSE	FALSE	FALSE		FALSE		FALSE	FALSE	FALSE		FALSE		other	555672
3046735	None	2867575	lppB	5	25	4	16157	5	0	0	4	3.09688e-05	TRUE	FALSE	FALSE	FALSE		FALSE		FALSE	FALSE	FALSE		FALSE		other	179160
1497275	dinG	2867575	lppB	5	25	4	16157	5	0	0	4	3.09688e-05	TRUE	FALSE	FALSE	FALSE		FALSE		FALSE	FALSE	FALSE		FALSE		other	1370300
3767337	None	2867575	lppB	5	25	4	16157	5	0	0	4	3.09688e-05	TRUE	FALSE	FALSE	FALSE		FALSE		FALSE	FALSE	FALSE		FALSE		other	899762
2492148	glnE	2867575	lppB	5	25	4	16157	5	0	0	4	3.09688e-05	TRUE	FALSE	FALSE	FALSE		FALSE		FALSE	FALSE	FALSE		FALSE		other	375427
4043113	Rv3600c	2867575	lppB	5	25	4	16157	5	0	0	4	3.09688e-05	TRUE	FALSE	FALSE	FALSE		FALSE		FALSE	FALSE	FALSE		FALSE		other	1175538
2017689	None	2867575	lppB	5	25	4	16157	5	0	0	4	3.09688e-05	TRUE	FALSE	FALSE	FALSE		FALSE		FALSE	FALSE	FALSE		FALSE		other	849886
4260790	pks13	2867575	lppB	5	25	4	16157	5	0	0	4	3.09688e-05	TRUE	FALSE	FALSE	FALSE		FALSE		FALSE	FALSE	FALSE		FALSE		other	1393215
882875	purQ	2867575	lppB	5	25	4	16157	5	0	0	4	3.09688e-05	TRUE	FALSE	FALSE	FALSE		FALSE		FALSE	FALSE	FALSE		FALSE		other	1984700
2585250	Rv2313c	2867575	lppB	5	25	4	16157	5	0	0	4	3.09688e-05	TRUE	FALSE	FALSE	FALSE		FALSE		FALSE	FALSE	FALSE		FALSE		other	282325
1088943	Rv0976c	2867575	lppB	5	25	4	16157	5	0	0	4	3.09688e-05	TRUE	FALSE	FALSE	FALSE		FALSE		FALSE	FALSE	FALSE		FALSE		other	1778632
125404	Rv0106	2867575	lppB	5	25	4	16157	5	0	0	4	3.09688e-05	TRUE	FALSE	FALSE	FALSE		FALSE		FALSE	FALSE	FALSE		FALSE		other	1669361
4121055	None	2867575	lppB	6	25	4	16157	5	0	0	4	3.09719e-05	TRUE	FALSE	FALSE	FALSE		FALSE		FALSE	FALSE	FALSE		FALSE		other	1253480
2103977	Rv1855c	2867575	lppB	6	25	4	16157	5	0	0	4	3.09719e-05	TRUE	FALSE	FALSE	FALSE		FALSE		FALSE	FALSE	FALSE		FALSE		other	763598
3443628	pknK	454333	Rv0376c	7	5	42	22992	6	0	0	42	3.09721e-05	TRUE	FALSE	FALSE	FALSE		FALSE		FALSE	FALSE	FALSE		FALSE		other	1422237
2130219	Rv1879	454333	Rv0376c	7	5	42	22992	6	0	0	42	3.09721e-05	TRUE	FALSE	TRUE	FALSE		FALSE		FALSE	FALSE	FALSE		FALSE		one_antigen	1675886
2626026	esxO	4385937	Rv3900c	43	12	614	3531	10	0	0	132	3.09765e-05	TRUE	FALSE	TRUE	FALSE		FALSE		FALSE	FALSE	FALSE		FALSE		one_antigen	1759911
2155690	katG	2867575	lppB	6	25	6	16157	5	0	0	4	3.09782e-05	TRUE	FALSE	TRUE	FALSE		TRUE	INH	FALSE	FALSE	FALSE		FALSE		one_antigen	711885
2284075	Rv2038c	1722228	pks5	5	8	24	16173	5	0	0	24	3.09827e-05	TRUE	FALSE	FALSE	FALSE		FALSE		FALSE	FALSE	FALSE		FALSE		other	561847
2386859	Rv2125	1722228	pks5	5	8	24	16173	5	0	0	24	3.09827e-05	TRUE	FALSE	FALSE	FALSE		FALSE		FALSE	FALSE	FALSE		FALSE		other	664631
474326	Rv0394c	1722228	pks5	5	8	24	16173	5	0	0	24	3.09827e-05	TRUE	FALSE	FALSE	FALSE		FALSE		FALSE	FALSE	FALSE		FALSE		other	1247902
1594097	uvrC	1722228	pks5	5	8	24	16173	5	0	0	24	3.09827e-05	TRUE	FALSE	TRUE	FALSE		FALSE		FALSE	FALSE	FALSE		FALSE		one_antigen	128131
4221524	Rv3776	454333	Rv0376c	6	5	40	22992	6	0	0	40	3.09827e-05	TRUE	FALSE	FALSE	FALSE		FALSE		FALSE	FALSE	FALSE		FALSE		other	644341
3013415	Rv2696c	2867575	lppB	5	25	2	16157	5	0	0	2	3.09869e-05	TRUE	FALSE	FALSE	FALSE		FALSE		FALSE	FALSE	FALSE		FALSE		other	145840
3823338	Rv3403c	2867575	lppB	5	25	2	16157	5	0	0	2	3.09869e-05	TRUE	FALSE	FALSE	FALSE		FALSE		FALSE	FALSE	FALSE		FALSE		other	955763
2999014	dxs1	2867575	lppB	5	25	2	16157	5	0	0	2	3.09869e-05	TRUE	FALSE	FALSE	FALSE		FALSE		FALSE	FALSE	FALSE		FALSE		other	131439
761278	rpoB	2867575	lppB	5	25	2	16157	5	0	0	2	3.09869e-05	TRUE	FALSE	TRUE	FALSE		TRUE	RIF	FALSE	FALSE	FALSE		FALSE		one_antigen	2106297
1094602	None	2867575	lppB	5	25	2	16157	5	0	0	2	3.09869e-05	TRUE	FALSE	FALSE	FALSE		FALSE		FALSE	FALSE	FALSE		FALSE		other	1772973
642789	fadD8	2867575	lppB	5	25	2	16157	5	0	0	2	3.09869e-05	TRUE	FALSE	TRUE	FALSE		FALSE		FALSE	FALSE	FALSE		FALSE		one_antigen	2186746
1570790	cyp132	2867575	lppB	5	25	2	16157	5	0	0	2	3.09869e-05	TRUE	FALSE	FALSE	FALSE		FALSE		FALSE	FALSE	FALSE		FALSE		other	1296785
4119247	Rv3679	2867575	lppB	5	25	2	16157	5	0	0	2	3.09869e-05	TRUE	FALSE	FALSE	FALSE		FALSE		FALSE	FALSE	FALSE		FALSE		other	1251672
2600719	None	2867575	lppB	5	25	2	16157	5	0	0	2	3.09869e-05	TRUE	FALSE	FALSE	FALSE		FALSE		FALSE	FALSE	FALSE		FALSE		other	266856
581171	regX3	2867575	lppB	5	25	2	16157	5	0	0	2	3.09869e-05	TRUE	FALSE	FALSE	FALSE		FALSE		FALSE	FALSE	FALSE		FALSE		other	2125128
1620382	bisC	454333	Rv0376c	7	5	40	22992	6	0	0	40	3.0987e-05	TRUE	FALSE	FALSE	FALSE		FALSE		FALSE	FALSE	FALSE		FALSE		other	1166049
4326623	ethA	2867575	lppB	6	25	2	16157	5	0	0	2	3.099e-05	TRUE	FALSE	FALSE	FALSE		TRUE	ETH	FALSE	FALSE	FALSE		FALSE		maybe_AB_second	1459048
2995190	echA15	2867575	lppB	6	25	2	16157	5	0	0	2	3.099e-05	TRUE	FALSE	FALSE	FALSE		FALSE		FALSE	FALSE	FALSE		FALSE		other	127615
3065587	Rv2752c	2867575	lppB	6	25	2	16157	5	0	0	2	3.099e-05	TRUE	FALSE	FALSE	FALSE		TRUE	RIF,INH	FALSE	FALSE	FALSE		FALSE		maybe_AB_second	198012
1253454	Rv1129c	2867575	lppB	6	25	2	16157	5	0	0	2	3.099e-05	TRUE	FALSE	FALSE	FALSE		FALSE		FALSE	FALSE	FALSE		FALSE		other	1614121
705829	Rv0610c	2867575	lppB	6	25	4	16157	5	0	0	2	3.09963e-05	TRUE	FALSE	FALSE	FALSE		FALSE		FALSE	FALSE	FALSE		FALSE		other	2161746
1254136	Rv1129c	454333	Rv0376c	6	5	38	22992	6	0	0	38	3.09976e-05	TRUE	FALSE	FALSE	FALSE		FALSE		FALSE	FALSE	FALSE		FALSE		other	799803
3519634	nuoH	1722228	pks5	5	8	22	16173	5	0	0	22	3.10008e-05	TRUE	FALSE	FALSE	FALSE		FALSE		FALSE	FALSE	FALSE		FALSE		other	1797406
4201381	Rv3755c	1722228	pks5	5	8	22	16173	5	0	0	22	3.10008e-05	TRUE	FALSE	FALSE	FALSE		FALSE		FALSE	FALSE	FALSE		FALSE		other	1932379
3887813	ilvB2	454333	Rv0376c	7	5	38	22992	6	0	0	38	3.10019e-05	TRUE	FALSE	FALSE	FALSE		FALSE		FALSE	FALSE	FALSE		FALSE		other	978052
2866996	lppA	2867575	lppB	6	25	14	16157	5	0	0	4	3.10032e-05	TRUE	FALSE	FALSE	FALSE		FALSE		FALSE	FALSE	FALSE		FALSE		other	579
2954276	Rv2627c	2867575	lppB	5	25	0	16157	5	0	0	0	3.1005e-05	TRUE	FALSE	TRUE	FALSE		FALSE		FALSE	FALSE	FALSE		FALSE		one_antigen	86701
766699	rpoC	2867575	lppB	5	25	0	16157	5	0	0	0	3.1005e-05	TRUE	FALSE	FALSE	FALSE		TRUE	RIF	FALSE	FALSE	FALSE		FALSE		maybe_AB_second	2100876
2289239	pncA	2867575	lppB	5	25	0	16157	5	0	0	0	3.1005e-05	TRUE	FALSE	FALSE	FALSE		TRUE	PZA	FALSE	FALSE	FALSE		FALSE		maybe_AB_second	578336
2659440	mbtF	2867575	lppB	5	25	0	16157	5	0	0	0	3.1005e-05	TRUE	FALSE	FALSE	FALSE		FALSE		FALSE	FALSE	FALSE		FALSE		other	208135
2956148	Rv2629	2867575	lppB	5	25	0	16157	5	0	0	0	3.1005e-05	TRUE	FALSE	TRUE	FALSE		FALSE		FALSE	FALSE	FALSE		FALSE		one_antigen	88573
3430666	mmr	2867575	lppB	5	25	0	16157	5	0	0	0	3.1005e-05	TRUE	FALSE	FALSE	FALSE		FALSE		FALSE	FALSE	FALSE		FALSE		other	563091
2268382	Rv2023A	2867575	lppB	5	25	0	16157	5	0	0	0	3.1005e-05	TRUE	FALSE	FALSE	FALSE		FALSE		FALSE	FALSE	FALSE		FALSE		other	599193
3774042	Rv3362c	2867575	lppB	5	25	0	16157	5	0	0	0	3.1005e-05	TRUE	FALSE	FALSE	FALSE		FALSE		FALSE	FALSE	FALSE		FALSE		other	906467
176998	None	2867575	lppB	5	25	0	16157	5	0	0	0	3.1005e-05	TRUE	FALSE	FALSE	FALSE		FALSE		FALSE	FALSE	FALSE		FALSE		other	1720955
415443	Rv0345	2867575	lppB	6	25	0	16157	5	0	0	0	3.10081e-05	TRUE	FALSE	FALSE	FALSE		FALSE		FALSE	FALSE	FALSE		FALSE		other	1959400
1922936	mctB	2867575	lppB	6	25	8	16157	5	0	0	2	3.10088e-05	TRUE	FALSE	FALSE	FALSE		FALSE		FALSE	FALSE	FALSE		FALSE		other	944639
4151550	asd	2867575	lppB	6	25	2	16157	5	0	0	0	3.10144e-05	TRUE	FALSE	FALSE	FALSE		FALSE		FALSE	FALSE	FALSE		FALSE		other	1283975
2235801	ctpG	2867575	lppB	6	25	2	16157	5	0	0	0	3.10144e-05	TRUE	FALSE	FALSE	FALSE		FALSE		FALSE	FALSE	FALSE		FALSE		other	631774
3767338	None	2867575	lppB	6	25	18	16157	5	0	0	4	3.10158e-05	TRUE	FALSE	FALSE	FALSE		FALSE		FALSE	FALSE	FALSE		FALSE		other	899763
2269267	Rv2024c	1722228	pks5	6	8	26	16173	5	0	0	22	3.10165e-05	TRUE	FALSE	FALSE	FALSE		FALSE		FALSE	FALSE	FALSE		FALSE		other	547039
542779	Rv0452	2867575	lppB	5	25	4	16157	5	0	0	0	3.10175e-05	TRUE	FALSE	FALSE	FALSE		FALSE		FALSE	FALSE	FALSE		FALSE		other	2086736
4212689	Rv3766	1722228	pks5	5	8	20	16173	5	0	0	20	3.10189e-05	TRUE	FALSE	FALSE	FALSE		FALSE		FALSE	FALSE	FALSE		FALSE		other	1921071
3062556	Rv2749	1722228	pks5	5	8	20	16173	5	0	0	20	3.10189e-05	TRUE	FALSE	FALSE	FALSE		FALSE		FALSE	FALSE	FALSE		FALSE		other	1340328
1924984	pyrG	1722228	pks5	5	8	20	16173	5	0	0	20	3.10189e-05	TRUE	FALSE	FALSE	FALSE		FALSE		FALSE	FALSE	FALSE		FALSE		other	202756
2075139	Rv1830	1722228	pks5	5	8	20	16173	5	0	0	20	3.10189e-05	TRUE	FALSE	FALSE	FALSE		FALSE		FALSE	FALSE	FALSE		FALSE		other	352911
1962302	narX	1722228	pks5	5	8	20	16173	5	0	0	20	3.10189e-05	TRUE	FALSE	FALSE	FALSE		FALSE		FALSE	FALSE	FALSE		FALSE		other	240074
3966131	Rv3529c	1722228	pks5	5	8	20	16173	5	0	0	20	3.10189e-05	TRUE	FALSE	FALSE	FALSE		FALSE		FALSE	FALSE	FALSE		FALSE		other	2167629
3567546	Rv3197	1722228	pks5	5	8	20	16173	5	0	0	20	3.10189e-05	TRUE	FALSE	FALSE	FALSE		FALSE		FALSE	FALSE	FALSE		FALSE		other	1845318
3228223	Rv2917	1722228	pks5	5	8	20	16173	5	0	0	20	3.10189e-05	TRUE	FALSE	FALSE	FALSE		FALSE		FALSE	FALSE	FALSE		FALSE		other	1505995
3214077	rplS	2867575	lppB	6	25	4	16157	5	0	0	0	3.10207e-05	TRUE	FALSE	FALSE	FALSE		FALSE		FALSE	FALSE	FALSE		FALSE		other	346502
769504	Rv0669c	2867575	lppB	6	25	4	16157	5	0	0	0	3.10207e-05	TRUE	FALSE	FALSE	FALSE		FALSE		FALSE	FALSE	FALSE		FALSE		other	2098071
3077691	PPE43	2867575	lppB	6	25	4	16157	5	0	0	0	3.10207e-05	TRUE	FALSE	TRUE	FALSE		FALSE		FALSE	FALSE	FALSE		FALSE		one_antigen	210116
3324245	Rv2969c	454333	Rv0376c	6	5	34	22992	6	0	0	34	3.10274e-05	TRUE	FALSE	FALSE	FALSE		FALSE		FALSE	FALSE	FALSE		FALSE		other	1541620
1123008	pabB	454333	Rv0376c	6	5	34	22992	6	0	0	34	3.10274e-05	TRUE	FALSE	FALSE	FALSE		FALSE		FALSE	FALSE	FALSE		FALSE		other	668675
1730577	fadD24	454333	Rv0376c	6	5	34	22992	6	0	0	34	3.10274e-05	TRUE	FALSE	FALSE	FALSE		FALSE		FALSE	FALSE	FALSE		FALSE		other	1276244
3132558	Rv2824c	454333	Rv0376c	6	5	34	22992	6	0	0	34	3.10274e-05	TRUE	FALSE	FALSE	FALSE		FALSE		FALSE	FALSE	FALSE		FALSE		other	1733307
2619905	lppQ	1722228	pks5	6	8	22	16173	5	0	0	20	3.10283e-05	TRUE	FALSE	FALSE	FALSE		FALSE		FALSE	FALSE	FALSE		FALSE		other	897677
185421	pntB	454333	Rv0376c	7	5	34	22992	6	0	0	34	3.10317e-05	TRUE	FALSE	FALSE	FALSE		FALSE		FALSE	FALSE	FALSE		FALSE		other	268912
1796782	nadB	1722228	pks5	5	8	18	16173	5	0	0	18	3.1037e-05	TRUE	FALSE	FALSE	FALSE		FALSE		FALSE	FALSE	FALSE		FALSE		other	74554
167711	Rv0142	1722228	pks5	5	8	18	16173	5	0	0	18	3.1037e-05	TRUE	FALSE	TRUE	FALSE		FALSE		FALSE	FALSE	FALSE		FALSE		one_antigen	1554517
4084603	topA	1722228	pks5	5	8	18	16173	5	0	0	18	3.1037e-05	TRUE	FALSE	FALSE	FALSE		FALSE		FALSE	FALSE	FALSE		FALSE		other	2049157
4314852	glpQ1	1722228	pks5	5	8	18	16173	5	0	0	18	3.1037e-05	TRUE	FALSE	FALSE	FALSE		FALSE		FALSE	FALSE	FALSE		FALSE		other	1818908
2222645	Rv1979c	1722228	pks5	5	8	18	16173	5	0	0	18	3.1037e-05	TRUE	FALSE	TRUE	FALSE		TRUE	CFZ,BDQ	FALSE	FALSE	FALSE		FALSE		one_antigen	500417
53130	Rv0049	454333	Rv0376c	6	5	32	22992	6	0	0	32	3.10423e-05	TRUE	FALSE	FALSE	FALSE		FALSE		FALSE	FALSE	FALSE		FALSE		other	401203
3727113	metC	454333	Rv0376c	6	5	32	22992	6	0	0	32	3.10423e-05	TRUE	FALSE	FALSE	FALSE		FALSE		FALSE	FALSE	FALSE		FALSE		other	1138752
2267540	Rv2022c	454333	Rv0376c	6	5	32	22992	6	0	0	32	3.10423e-05	TRUE	FALSE	FALSE	FALSE		FALSE		FALSE	FALSE	FALSE		FALSE		other	1813207
105127	Rv0095c	1722228	pks5	6	8	20	16173	5	0	0	18	3.10464e-05	TRUE	FALSE	FALSE	FALSE		FALSE		FALSE	FALSE	FALSE		FALSE		other	1617101
2342164	Rv2084	1722228	pks5	6	8	38	16173	5	0	0	22	3.10541e-05	TRUE	FALSE	FALSE	FALSE		FALSE		FALSE	FALSE	FALSE		FALSE		other	619936
4321391	None	1722228	pks5	5	8	16	16173	5	0	0	16	3.10551e-05	TRUE	FALSE	FALSE	FALSE		FALSE		FALSE	FALSE	FALSE		FALSE		other	1812369
2159728	Rv1913	1722228	pks5	5	8	16	16173	5	0	0	16	3.10551e-05	TRUE	FALSE	FALSE	FALSE		FALSE		FALSE	FALSE	FALSE		FALSE		other	437500
798563	None	1722228	pks5	5	8	16	16173	5	0	0	16	3.10551e-05	TRUE	FALSE	FALSE	FALSE		FALSE		FALSE	FALSE	FALSE		FALSE		other	923665
4007219	aspB	2867575	lppB	6	25	16	16157	5	0	0	0	3.10583e-05	TRUE	FALSE	FALSE	FALSE		FALSE		FALSE	FALSE	FALSE		FALSE		other	1139644
1334552	Rv1191	1722228	pks5	6	8	16	16173	5	0	0	16	3.10583e-05	TRUE	FALSE	FALSE	FALSE		FALSE		FALSE	FALSE	FALSE		FALSE		other	387676
1276689	Rv1148c	2338990	Rv2082	78	17	1360	16336	33	0	0	1114	3.10584e-05	TRUE	FALSE	FALSE	FALSE		FALSE		FALSE	FALSE	FALSE		FALSE		other	1062301
278714	nrdB	1722228	pks5	6	8	18	16173	5	0	0	16	3.10645e-05	TRUE	FALSE	FALSE	FALSE		FALSE		FALSE	FALSE	FALSE		FALSE		other	1443514
2723312	Rv2426c	454333	Rv0376c	7	5	48	22992	6	0	0	36	3.10683e-05	TRUE	FALSE	FALSE	FALSE		FALSE		FALSE	FALSE	FALSE		FALSE		other	2142553
1001915	Rv0897c	454333	Rv0376c	6	5	28	22992	6	0	0	28	3.10721e-05	TRUE	FALSE	FALSE	FALSE		FALSE		FALSE	FALSE	FALSE		FALSE		other	547582
3665292	sseA	1722228	pks5	5	8	14	16173	5	0	0	14	3.10733e-05	TRUE	FALSE	FALSE	FALSE		FALSE		FALSE	FALSE	FALSE		FALSE		other	1943064
2676427	mbtA	1722228	pks5	5	8	14	16173	5	0	0	14	3.10733e-05	TRUE	FALSE	FALSE	FALSE		FALSE		FALSE	FALSE	FALSE		FALSE		other	954199
3957374	None	454333	Rv0376c	6	5	26	22992	6	0	0	26	3.10871e-05	TRUE	FALSE	FALSE	FALSE		FALSE		FALSE	FALSE	FALSE		FALSE		other	908491
396765	Rv0331	454333	Rv0376c	6	5	26	22992	6	0	0	26	3.10871e-05	TRUE	FALSE	FALSE	FALSE		FALSE		FALSE	FALSE	FALSE		FALSE		other	57568
3979119	PPE63	454333	Rv0376c	6	5	26	22992	6	0	0	26	3.10871e-05	TRUE	FALSE	TRUE	FALSE		FALSE		FALSE	FALSE	FALSE		FALSE		one_antigen	886746
396766	Rv0331	454333	Rv0376c	6	5	26	22992	6	0	0	26	3.10871e-05	TRUE	FALSE	FALSE	FALSE		FALSE		FALSE	FALSE	FALSE		FALSE		other	57567
9611	gyrA	454333	Rv0376c	6	5	26	22992	6	0	0	26	3.10871e-05	TRUE	FALSE	FALSE	FALSE		TRUE	LEV,MXF	FALSE	FALSE	FALSE		FALSE		maybe_AB_second	444722
106079	PPE1	454333	Rv0376c	7	5	26	22992	6	0	0	26	3.10914e-05	TRUE	FALSE	FALSE	FALSE		FALSE		FALSE	FALSE	FALSE		FALSE		other	348254
411683	iniA	1722228	pks5	5	8	12	16173	5	0	0	12	3.10914e-05	TRUE	FALSE	FALSE	FALSE		FALSE		FALSE	FALSE	FALSE		FALSE		other	1310545
3339333	Rv2983	1722228	pks5	5	8	12	16173	5	0	0	12	3.10914e-05	TRUE	FALSE	FALSE	FALSE		TRUE	DLM	FALSE	FALSE	FALSE		FALSE		maybe_AB_second	1617105
4121054	None	1722228	pks5	5	8	12	16173	5	0	0	12	3.10914e-05	TRUE	FALSE	FALSE	FALSE		FALSE		FALSE	FALSE	FALSE		FALSE		other	2012706
124830	Rv0106	1722228	pks5	5	8	12	16173	5	0	0	12	3.10914e-05	TRUE	FALSE	FALSE	FALSE		FALSE		FALSE	FALSE	FALSE		FALSE		other	1597398
1041272	pstB	1722228	pks5	5	8	12	16173	5	0	0	12	3.10914e-05	TRUE	FALSE	FALSE	FALSE		FALSE		FALSE	FALSE	FALSE		FALSE		other	680956
4273104	glf	1722228	pks5	5	8	12	16173	5	0	0	12	3.10914e-05	TRUE	FALSE	FALSE	FALSE		FALSE		FALSE	FALSE	FALSE		FALSE		other	1860656
2793111	lipQ	454333	Rv0376c	6	5	24	22992	6	0	0	24	3.1102e-05	TRUE	FALSE	FALSE	FALSE		FALSE		FALSE	FALSE	FALSE		FALSE		other	2072754
2160990	aceAa	454333	Rv0376c	6	5	24	22992	6	0	0	24	3.1102e-05	TRUE	FALSE	FALSE	FALSE		FALSE		FALSE	FALSE	FALSE		FALSE		other	1706657
1746133	Rv1544	454333	Rv0376c	6	5	24	22992	6	0	0	24	3.1102e-05	TRUE	FALSE	FALSE	FALSE		FALSE		FALSE	FALSE	FALSE		FALSE		other	1291800
4218234	None	1722228	pks5	6	8	16	16173	5	0	0	12	3.11071e-05	TRUE	FALSE	FALSE	FALSE		FALSE		FALSE	FALSE	FALSE		FALSE		other	1915526
845163	mmsA	1722228	pks5	5	8	10	16173	5	0	0	10	3.11095e-05	TRUE	FALSE	FALSE	FALSE		FALSE		FALSE	FALSE	FALSE		FALSE		other	877065
3981832	Rv3542c	1722228	pks5	5	8	10	16173	5	0	0	10	3.11095e-05	TRUE	FALSE	FALSE	FALSE		FALSE		FALSE	FALSE	FALSE		FALSE		other	2151928
3411900	Rv3050c	1722228	pks5	5	8	10	16173	5	0	0	10	3.11095e-05	TRUE	FALSE	FALSE	FALSE		FALSE		FALSE	FALSE	FALSE		FALSE		other	1689672
188619	PE3	1722228	pks5	5	8	10	16173	5	0	0	10	3.11095e-05	TRUE	FALSE	TRUE	FALSE		FALSE		FALSE	FALSE	FALSE		FALSE		one_antigen	1533609
3939590	None	1722228	pks5	5	8	10	16173	5	0	0	10	3.11095e-05	TRUE	FALSE	FALSE	FALSE		FALSE		FALSE	FALSE	FALSE		FALSE		other	2194170
3067988	r_thyX	1722228	pks5	6	8	10	16173	5	0	0	10	3.11127e-05	TRUE	FALSE	FALSE	FALSE		FALSE		FALSE	FALSE	FALSE		FALSE		other	1345760
3658688	purK	454333	Rv0376c	7	5	26	22992	6	0	0	24	3.11149e-05	TRUE	FALSE	FALSE	FALSE		FALSE		FALSE	FALSE	FALSE		FALSE		other	1207177
3622795	Rv3243c	454333	Rv0376c	6	5	22	22992	6	0	0	22	3.11169e-05	TRUE	FALSE	FALSE	FALSE		FALSE		FALSE	FALSE	FALSE		FALSE		other	1243070
3665594	sseA	454333	Rv0376c	6	5	22	22992	6	0	0	22	3.11169e-05	TRUE	FALSE	FALSE	FALSE		FALSE		FALSE	FALSE	FALSE		FALSE		other	1200271
2619905	lppQ	454333	Rv0376c	6	5	22	22992	6	0	0	22	3.11169e-05	TRUE	FALSE	FALSE	FALSE		FALSE		FALSE	FALSE	FALSE		FALSE		other	2165572
725680	recC	1722228	pks5	6	8	28	16173	5	0	0	14	3.11204e-05	TRUE	FALSE	FALSE	FALSE		FALSE		FALSE	FALSE	FALSE		FALSE		other	996548
4327292	ethA	454333	Rv0376c	7	5	22	22992	6	0	0	22	3.11212e-05	TRUE	FALSE	FALSE	FALSE		TRUE	ETH	FALSE	FALSE	FALSE		FALSE		maybe_AB_second	538573
766467	rpoC	1431097	Rv1279	17	7	44	818	4	0	0	0	3.11215e-05	TRUE	FALSE	FALSE	FALSE		TRUE	RIF	FALSE	FALSE	FALSE		FALSE		maybe_AB_second	664630
96678	hycE	1722228	pks5	5	8	8	16173	5	0	0	8	3.11277e-05	TRUE	FALSE	FALSE	FALSE		FALSE		FALSE	FALSE	FALSE		FALSE		other	1625550
4098444	Rv3660c	1722228	pks5	5	8	8	16173	5	0	0	8	3.11277e-05	TRUE	FALSE	FALSE	FALSE		FALSE		FALSE	FALSE	FALSE		FALSE		other	2035316
1093559	PE_PGRS17	1722228	pks5	5	8	8	16173	5	0	0	8	3.11277e-05	TRUE	FALSE	FALSE	FALSE		FALSE		FALSE	FALSE	FALSE		FALSE		other	628669
2937947	pimA	1722228	pks5	5	8	8	16173	5	0	0	8	3.11277e-05	TRUE	FALSE	FALSE	FALSE		FALSE		FALSE	FALSE	FALSE		FALSE		other	1215719
4277356	PE_PGRS62	1722228	pks5	5	8	8	16173	5	0	0	8	3.11277e-05	TRUE	FALSE	TRUE	FALSE		FALSE		FALSE	FALSE	FALSE		FALSE		one_antigen	1856404
1073865	vapC9	1722228	pks5	5	8	8	16173	5	0	0	8	3.11277e-05	TRUE	FALSE	FALSE	FALSE		FALSE		FALSE	FALSE	FALSE		FALSE		other	648363
563435	None	1722228	pks5	6	8	8	16173	5	0	0	8	3.11308e-05	TRUE	FALSE	FALSE	FALSE		FALSE		FALSE	FALSE	FALSE		FALSE		other	1158793
9395	gyrA	1722228	pks5	6	8	8	16173	5	0	0	8	3.11308e-05	TRUE	FALSE	FALSE	FALSE		TRUE	LEV,MXF	FALSE	FALSE	FALSE		FALSE		maybe_AB_second	1712833
3989683	echA20	454333	Rv0376c	6	5	20	22992	6	0	0	20	3.11319e-05	TRUE	FALSE	FALSE	FALSE		FALSE		FALSE	FALSE	FALSE		FALSE		other	876182
3375827	lpqA	1340093	PPE18	7	69	10	910	3	0	0	10	3.1132e-05	TRUE	FALSE	FALSE	FALSE		FALSE		TRUE	TRUE	FALSE		FALSE		one_antigen	2035734
762285	rpoB	3300658	fadD29	18	5	92	766	4	0	0	6	3.11428e-05	TRUE	FALSE	TRUE	FALSE		TRUE	RIF	FALSE	FALSE	FALSE		FALSE		one_antigen	1873159
762285	rpoB	1036583	pstC2	18	5	92	766	4	0	0	6	3.11428e-05	TRUE	FALSE	TRUE	FALSE		TRUE	RIF	FALSE	FALSE	FALSE		FALSE		one_antigen	274298
835194	Rv0745	1722228	pks5	5	8	6	16173	5	0	0	6	3.11459e-05	TRUE	FALSE	FALSE	FALSE		FALSE		FALSE	FALSE	FALSE		FALSE		other	887034
613130	gabP	1722228	pks5	5	8	6	16173	5	0	0	6	3.11459e-05	TRUE	FALSE	TRUE	FALSE		FALSE		FALSE	FALSE	FALSE		FALSE		one_antigen	1109098
120233	ctpB	1722228	pks5	5	8	6	16173	5	0	0	6	3.11459e-05	TRUE	FALSE	FALSE	FALSE		FALSE		FALSE	FALSE	FALSE		FALSE		other	1601995
1891112	None	1722228	pks5	5	8	6	16173	5	0	0	6	3.11459e-05	TRUE	FALSE	FALSE	FALSE		FALSE		FALSE	FALSE	FALSE		FALSE		other	168884
339837	PPE3	1722228	pks5	5	8	6	16173	5	0	0	6	3.11459e-05	TRUE	FALSE	TRUE	FALSE		FALSE		FALSE	FALSE	FALSE		FALSE		one_antigen	1382391
4235044	Rv3788	1722228	pks5	5	8	6	16173	5	0	0	6	3.11459e-05	TRUE	FALSE	FALSE	FALSE		FALSE		FALSE	FALSE	FALSE		FALSE		other	1898716
1099931	pepD	1722228	pks5	5	8	6	16173	5	0	0	6	3.11459e-05	TRUE	FALSE	FALSE	FALSE		FALSE		FALSE	FALSE	FALSE		FALSE		other	622297
2561476	Rv2288	1722228	pks5	5	8	6	16173	5	0	0	6	3.11459e-05	TRUE	FALSE	FALSE	FALSE		FALSE		FALSE	FALSE	FALSE		FALSE		other	839248
2795060	echA14	1722228	pks5	5	8	6	16173	5	0	0	6	3.11459e-05	TRUE	FALSE	FALSE	FALSE		FALSE		FALSE	FALSE	FALSE		FALSE		other	1072832
4307160	Rv3833	1722228	pks5	5	8	6	16173	5	0	0	6	3.11459e-05	TRUE	FALSE	FALSE	FALSE		FALSE		FALSE	FALSE	FALSE		FALSE		other	1826600
513609	ctpH	1722228	pks5	5	8	6	16173	5	0	0	6	3.11459e-05	TRUE	FALSE	FALSE	FALSE		FALSE		FALSE	FALSE	FALSE		FALSE		other	1208619
2300552	pks12	832069	Rv0740	83	16	5657	136	4	2	0	10	3.11462e-05	TRUE	FALSE	FALSE	FALSE		FALSE		FALSE	FALSE	FALSE		FALSE		other	1468483
2116986	Rv1867	454333	Rv0376c	6	5	18	22992	6	0	0	18	3.11468e-05	TRUE	FALSE	FALSE	FALSE		FALSE		FALSE	FALSE	FALSE		FALSE		other	1662653
278714	nrdB	454333	Rv0376c	6	5	18	22992	6	0	0	18	3.11468e-05	TRUE	FALSE	FALSE	FALSE		FALSE		FALSE	FALSE	FALSE		FALSE		other	175619
3140430	ugpB	454333	Rv0376c	6	5	18	22992	6	0	0	18	3.11468e-05	TRUE	FALSE	FALSE	FALSE		FALSE		FALSE	FALSE	FALSE		FALSE		other	1725435
37138	Rv0034	454333	Rv0376c	6	5	18	22992	6	0	0	18	3.11468e-05	TRUE	FALSE	FALSE	FALSE		FALSE		FALSE	FALSE	FALSE		FALSE		other	417195
2895272	Rv2571c	454333	Rv0376c	6	5	18	22992	6	0	0	18	3.11468e-05	TRUE	FALSE	FALSE	FALSE		FALSE		FALSE	FALSE	FALSE		FALSE		other	1970593
3029167	None	1722228	pks5	6	8	6	16173	5	0	0	6	3.1149e-05	TRUE	FALSE	FALSE	FALSE		FALSE		FALSE	FALSE	FALSE		FALSE		other	1306939
3969134	None	454333	Rv0376c	7	5	18	22992	6	0	0	18	3.11511e-05	TRUE	FALSE	FALSE	FALSE		FALSE		FALSE	FALSE	FALSE		FALSE		other	896731
3807290	acrA1	454333	Rv0376c	6	5	16	22992	6	0	0	16	3.11618e-05	TRUE	FALSE	FALSE	FALSE		FALSE		FALSE	FALSE	FALSE		FALSE		other	1058575
3143537	dinF	454333	Rv0376c	6	5	16	22992	6	0	0	16	3.11618e-05	TRUE	FALSE	FALSE	FALSE		FALSE		FALSE	FALSE	FALSE		FALSE		other	1722328
1275896	None	454333	Rv0376c	6	5	16	22992	6	0	0	16	3.11618e-05	TRUE	FALSE	FALSE	FALSE		FALSE		FALSE	FALSE	FALSE		FALSE		other	821563
4218234	None	454333	Rv0376c	6	5	16	22992	6	0	0	16	3.11618e-05	TRUE	FALSE	FALSE	FALSE		FALSE		FALSE	FALSE	FALSE		FALSE		other	647631
4007219	aspB	454333	Rv0376c	6	5	16	22992	6	0	0	16	3.11618e-05	TRUE	FALSE	FALSE	FALSE		FALSE		FALSE	FALSE	FALSE		FALSE		other	858646
2289252	r_pncA	2155168	katG	173	1811	134	12564	54	0	33	126	3.11631e-05	TRUE	FALSE	FALSE	TRUE	PZA,PZA,PZA	TRUE	PZA	FALSE	TRUE	TRUE	INH,INH,INH,INH,INH	TRUE	INH	between_known_AB	134084
2311903	Rv2052c	1722228	pks5	5	8	4	16173	5	0	0	4	3.1164e-05	TRUE	FALSE	FALSE	FALSE		FALSE		FALSE	FALSE	FALSE		FALSE		other	589675
1222864	None	1722228	pks5	5	8	4	16173	5	0	0	4	3.1164e-05	TRUE	FALSE	FALSE	FALSE		FALSE		FALSE	FALSE	FALSE		FALSE		other	499364
1460658	atpB	1722228	pks5	5	8	4	16173	5	0	0	4	3.1164e-05	TRUE	FALSE	FALSE	FALSE		FALSE		FALSE	FALSE	FALSE		FALSE		other	261570
3767337	None	1722228	pks5	5	8	4	16173	5	0	0	4	3.1164e-05	TRUE	FALSE	FALSE	FALSE		FALSE		FALSE	FALSE	FALSE		FALSE		other	2045109
979552	Rv0881	1722228	pks5	5	8	4	16173	5	0	0	4	3.1164e-05	TRUE	FALSE	FALSE	FALSE		FALSE		FALSE	FALSE	FALSE		FALSE		other	742676
4260790	pks13	1722228	pks5	5	8	4	16173	5	0	0	4	3.1164e-05	TRUE	FALSE	FALSE	FALSE		FALSE		FALSE	FALSE	FALSE		FALSE		other	1872970
3270922	ppsE	1722228	pks5	5	8	4	16173	5	0	0	4	3.1164e-05	TRUE	FALSE	FALSE	FALSE		FALSE		FALSE	FALSE	FALSE		FALSE		other	1548694
125404	Rv0106	1722228	pks5	5	8	4	16173	5	0	0	4	3.1164e-05	TRUE	FALSE	FALSE	FALSE		FALSE		FALSE	FALSE	FALSE		FALSE		other	1596824
4043113	Rv3600c	1722228	pks5	5	8	4	16173	5	0	0	4	3.1164e-05	TRUE	FALSE	FALSE	FALSE		FALSE		FALSE	FALSE	FALSE		FALSE		other	2090647
2463732	ctaC	1722228	pks5	5	8	4	16173	5	0	0	4	3.1164e-05	TRUE	FALSE	TRUE	FALSE		FALSE		FALSE	FALSE	FALSE		FALSE		one_antigen	741504
2943506	Rv2614A	1722228	pks5	5	8	4	16173	5	0	0	4	3.1164e-05	TRUE	FALSE	FALSE	FALSE		FALSE		FALSE	FALSE	FALSE		FALSE		other	1221278
2150890	None	1722228	pks5	5	8	4	16173	5	0	0	4	3.1164e-05	TRUE	FALSE	FALSE	FALSE		FALSE		FALSE	FALSE	FALSE		FALSE		other	428662
3046735	None	1722228	pks5	5	8	4	16173	5	0	0	4	3.1164e-05	TRUE	FALSE	FALSE	FALSE		FALSE		FALSE	FALSE	FALSE		FALSE		other	1324507
2100892	ureG	1722228	pks5	5	8	4	16173	5	0	0	4	3.1164e-05	TRUE	FALSE	FALSE	FALSE		FALSE		FALSE	FALSE	FALSE		FALSE		other	378664
4252738	fadE35	1722228	pks5	5	8	4	16173	5	0	0	4	3.1164e-05	TRUE	FALSE	FALSE	FALSE		FALSE		FALSE	FALSE	FALSE		FALSE		other	1881022
1497275	dinG	1722228	pks5	5	8	4	16173	5	0	0	4	3.1164e-05	TRUE	FALSE	FALSE	FALSE		FALSE		FALSE	FALSE	FALSE		FALSE		other	224953
1482239	Rv1319c	1722228	pks5	5	8	4	16173	5	0	0	4	3.1164e-05	TRUE	FALSE	FALSE	FALSE		FALSE		FALSE	FALSE	FALSE		FALSE		other	239989
3960734	None	1722228	pks5	5	8	4	16173	5	0	0	4	3.1164e-05	TRUE	FALSE	FALSE	FALSE		FALSE		FALSE	FALSE	FALSE		FALSE		other	2173026
2492148	glnE	1722228	pks5	5	8	4	16173	5	0	0	4	3.1164e-05	TRUE	FALSE	FALSE	FALSE		FALSE		FALSE	FALSE	FALSE		FALSE		other	769920
1088943	Rv0976c	1722228	pks5	5	8	4	16173	5	0	0	4	3.1164e-05	TRUE	FALSE	FALSE	FALSE		FALSE		FALSE	FALSE	FALSE		FALSE		other	633285
2585250	Rv2313c	1722228	pks5	5	8	4	16173	5	0	0	4	3.1164e-05	TRUE	FALSE	FALSE	FALSE		FALSE		FALSE	FALSE	FALSE		FALSE		other	863022
882875	purQ	1722228	pks5	5	8	4	16173	5	0	0	4	3.1164e-05	TRUE	FALSE	FALSE	FALSE		FALSE		FALSE	FALSE	FALSE		FALSE		other	839353
566886	Rv0477	1722228	pks5	5	8	4	16173	5	0	0	4	3.1164e-05	TRUE	FALSE	FALSE	FALSE		FALSE		FALSE	FALSE	FALSE		FALSE		other	1155342
2017689	None	1722228	pks5	5	8	4	16173	5	0	0	4	3.1164e-05	TRUE	FALSE	FALSE	FALSE		FALSE		FALSE	FALSE	FALSE		FALSE		other	295461
1273215	mmpL13a	1722228	pks5	6	8	4	16173	5	0	0	4	3.11672e-05	TRUE	FALSE	FALSE	FALSE		FALSE		FALSE	FALSE	FALSE		FALSE		other	449013
4316167	Rv3843c	1722228	pks5	6	8	4	16173	5	0	0	4	3.11672e-05	TRUE	FALSE	FALSE	FALSE		FALSE		FALSE	FALSE	FALSE		FALSE		other	1817593
2103977	Rv1855c	1722228	pks5	6	8	4	16173	5	0	0	4	3.11672e-05	TRUE	FALSE	FALSE	FALSE		FALSE		FALSE	FALSE	FALSE		FALSE		other	381749
4121055	None	1722228	pks5	6	8	4	16173	5	0	0	4	3.11672e-05	TRUE	FALSE	FALSE	FALSE		FALSE		FALSE	FALSE	FALSE		FALSE		other	2012705
3111656	Rv2802c	1722228	pks5	6	8	6	16173	5	0	0	4	3.11735e-05	TRUE	FALSE	FALSE	FALSE		FALSE		FALSE	FALSE	FALSE		FALSE		other	1389428
2155690	katG	1722228	pks5	6	8	6	16173	5	0	0	4	3.11735e-05	TRUE	FALSE	TRUE	FALSE		TRUE	INH	FALSE	FALSE	FALSE		FALSE		one_antigen	433462
4294937	pks2	454333	Rv0376c	7	5	18	22992	6	0	0	16	3.11747e-05	TRUE	FALSE	TRUE	FALSE		FALSE		FALSE	FALSE	FALSE		FALSE		one_antigen	570928
579964	senX3	454333	Rv0376c	6	5	14	22992	6	0	0	14	3.11767e-05	TRUE	FALSE	FALSE	FALSE		FALSE		FALSE	FALSE	FALSE		FALSE		other	125631
1094602	None	1722228	pks5	5	8	2	16173	5	0	0	2	3.11822e-05	TRUE	FALSE	FALSE	FALSE		FALSE		FALSE	FALSE	FALSE		FALSE		other	627626
2181474	Rv1929c	1722228	pks5	5	8	2	16173	5	0	0	2	3.11822e-05	TRUE	FALSE	FALSE	FALSE		FALSE		FALSE	FALSE	FALSE		FALSE		other	459246
2999014	dxs1	1722228	pks5	5	8	2	16173	5	0	0	2	3.11822e-05	TRUE	FALSE	FALSE	FALSE		FALSE		FALSE	FALSE	FALSE		FALSE		other	1276786
3823338	Rv3403c	1722228	pks5	5	8	2	16173	5	0	0	2	3.11822e-05	TRUE	FALSE	FALSE	FALSE		FALSE		FALSE	FALSE	FALSE		FALSE		other	2101110
761278	rpoB	1722228	pks5	5	8	2	16173	5	0	0	2	3.11822e-05	TRUE	FALSE	TRUE	FALSE		TRUE	RIF	FALSE	FALSE	FALSE		FALSE		one_antigen	960950
642789	fadD8	1722228	pks5	5	8	2	16173	5	0	0	2	3.11822e-05	TRUE	FALSE	TRUE	FALSE		FALSE		FALSE	FALSE	FALSE		FALSE		one_antigen	1079439
3013415	Rv2696c	1722228	pks5	5	8	2	16173	5	0	0	2	3.11822e-05	TRUE	FALSE	FALSE	FALSE		FALSE		FALSE	FALSE	FALSE		FALSE		other	1291187
2600719	None	1722228	pks5	5	8	2	16173	5	0	0	2	3.11822e-05	TRUE	FALSE	FALSE	FALSE		FALSE		FALSE	FALSE	FALSE		FALSE		other	878491
581171	regX3	1722228	pks5	5	8	2	16173	5	0	0	2	3.11822e-05	TRUE	FALSE	FALSE	FALSE		FALSE		FALSE	FALSE	FALSE		FALSE		other	1141057
4119247	Rv3679	1722228	pks5	5	8	2	16173	5	0	0	2	3.11822e-05	TRUE	FALSE	FALSE	FALSE		FALSE		FALSE	FALSE	FALSE		FALSE		other	2014513
1570790	cyp132	1722228	pks5	5	8	2	16173	5	0	0	2	3.11822e-05	TRUE	FALSE	FALSE	FALSE		FALSE		FALSE	FALSE	FALSE		FALSE		other	151438
3065587	Rv2752c	1722228	pks5	6	8	2	16173	5	0	0	2	3.11854e-05	TRUE	FALSE	FALSE	FALSE		TRUE	RIF,INH	FALSE	FALSE	FALSE		FALSE		maybe_AB_second	1343359
4326623	ethA	1722228	pks5	6	8	2	16173	5	0	0	2	3.11854e-05	TRUE	FALSE	FALSE	FALSE		TRUE	ETH	FALSE	FALSE	FALSE		FALSE		maybe_AB_second	1807137
2289046	pncA	1722228	pks5	6	8	2	16173	5	0	0	2	3.11854e-05	TRUE	FALSE	FALSE	TRUE	PZA	TRUE	PZA	FALSE	FALSE	FALSE		FALSE		known_AB_second	566818
2995190	echA15	1722228	pks5	6	8	2	16173	5	0	0	2	3.11854e-05	TRUE	FALSE	FALSE	FALSE		FALSE		FALSE	FALSE	FALSE		FALSE		other	1272962
1253454	Rv1129c	1722228	pks5	6	8	2	16173	5	0	0	2	3.11854e-05	TRUE	FALSE	FALSE	FALSE		FALSE		FALSE	FALSE	FALSE		FALSE		other	468774
705829	Rv0610c	1722228	pks5	6	8	4	16173	5	0	0	2	3.11917e-05	TRUE	FALSE	FALSE	FALSE		FALSE		FALSE	FALSE	FALSE		FALSE		other	1016399
1892023	pks11	454333	Rv0376c	6	5	12	22992	6	0	0	12	3.11917e-05	TRUE	FALSE	FALSE	FALSE		FALSE		FALSE	FALSE	FALSE		FALSE		other	1437690
1388042	Rv1245c	454333	Rv0376c	6	5	12	22992	6	0	0	12	3.11917e-05	TRUE	FALSE	FALSE	FALSE		FALSE		FALSE	FALSE	FALSE		FALSE		other	933709
208381	Rv0176	454333	Rv0376c	6	5	12	22992	6	0	0	12	3.11917e-05	TRUE	FALSE	FALSE	FALSE		FALSE		FALSE	FALSE	FALSE		FALSE		other	245952
2355314	None	454333	Rv0376c	6	5	12	22992	6	0	0	12	3.11917e-05	TRUE	FALSE	FALSE	FALSE		FALSE		FALSE	FALSE	FALSE		FALSE		other	1900981
3240694	Rv2926c	454333	Rv0376c	6	5	12	22992	6	0	0	12	3.11917e-05	TRUE	FALSE	FALSE	FALSE		FALSE		FALSE	FALSE	FALSE		FALSE		other	1625171
1899745	Rv1674c	454333	Rv0376c	6	5	12	22992	6	0	0	12	3.11917e-05	TRUE	FALSE	FALSE	FALSE		FALSE		FALSE	FALSE	FALSE		FALSE		other	1445412
394005	cyp135A1	454333	Rv0376c	6	5	12	22992	6	0	0	12	3.11917e-05	TRUE	FALSE	FALSE	FALSE		FALSE		FALSE	FALSE	FALSE		FALSE		other	60328
2719731	Rv2423	454333	Rv0376c	6	5	12	22992	6	0	0	12	3.11917e-05	TRUE	FALSE	FALSE	FALSE		FALSE		FALSE	FALSE	FALSE		FALSE		other	2146134
445994	Rv0368c	454333	Rv0376c	7	5	12	22992	6	0	0	12	3.1196e-05	TRUE	FALSE	FALSE	FALSE		FALSE		FALSE	FALSE	FALSE		FALSE		other	8339
7572	gyrA	4327480	r_ethR	101	7	126	568	7	0	0	0	3.11981e-05	TRUE	FALSE	FALSE	TRUE	LEV,MXF	TRUE	LEV,MXF	FALSE	FALSE	TRUE	ETH	TRUE	ETH	between_known_AB	91624
3559363	None	454333	Rv0376c	7	5	18	22992	6	0	0	14	3.11983e-05	TRUE	FALSE	FALSE	FALSE		FALSE		FALSE	FALSE	FALSE		FALSE		other	1306502
2866996	lppA	1722228	pks5	6	8	14	16173	5	0	0	4	3.11987e-05	TRUE	FALSE	FALSE	FALSE		FALSE		FALSE	FALSE	FALSE		FALSE		other	1144768
3430666	mmr	1722228	pks5	5	8	0	16173	5	0	0	0	3.12004e-05	TRUE	FALSE	FALSE	FALSE		FALSE		FALSE	FALSE	FALSE		FALSE		other	1708438
176998	None	1722228	pks5	5	8	0	16173	5	0	0	0	3.12004e-05	TRUE	FALSE	FALSE	FALSE		FALSE		FALSE	FALSE	FALSE		FALSE		other	1545230
2659440	mbtF	1722228	pks5	5	8	0	16173	5	0	0	0	3.12004e-05	TRUE	FALSE	FALSE	FALSE		FALSE		FALSE	FALSE	FALSE		FALSE		other	937212
3774042	Rv3362c	1722228	pks5	5	8	0	16173	5	0	0	0	3.12004e-05	TRUE	FALSE	FALSE	FALSE		FALSE		FALSE	FALSE	FALSE		FALSE		other	2051814
2268382	Rv2023A	1722228	pks5	5	8	0	16173	5	0	0	0	3.12004e-05	TRUE	FALSE	FALSE	FALSE		FALSE		FALSE	FALSE	FALSE		FALSE		other	546154
2954276	Rv2627c	1722228	pks5	5	8	0	16173	5	0	0	0	3.12004e-05	TRUE	FALSE	TRUE	FALSE		FALSE		FALSE	FALSE	FALSE		FALSE		one_antigen	1232048
2956148	Rv2629	1722228	pks5	5	8	0	16173	5	0	0	0	3.12004e-05	TRUE	FALSE	TRUE	FALSE		FALSE		FALSE	FALSE	FALSE		FALSE		one_antigen	1233920
2289239	pncA	1722228	pks5	5	8	0	16173	5	0	0	0	3.12004e-05	TRUE	FALSE	FALSE	FALSE		TRUE	PZA	FALSE	FALSE	FALSE		FALSE		maybe_AB_second	567011
766699	rpoC	1722228	pks5	5	8	0	16173	5	0	0	0	3.12004e-05	TRUE	FALSE	FALSE	FALSE		TRUE	RIF	FALSE	FALSE	FALSE		FALSE		maybe_AB_second	955529
415443	Rv0345	1722228	pks5	6	8	0	16173	5	0	0	0	3.12035e-05	TRUE	FALSE	FALSE	FALSE		FALSE		FALSE	FALSE	FALSE		FALSE		other	1306785
3640207	None	1722228	pks5	6	8	0	16173	5	0	0	0	3.12035e-05	TRUE	FALSE	FALSE	FALSE		TRUE	DLM	FALSE	FALSE	FALSE		FALSE		maybe_AB_second	1917979
1922936	mctB	1722228	pks5	6	8	8	16173	5	0	0	2	3.12043e-05	TRUE	FALSE	FALSE	FALSE		FALSE		FALSE	FALSE	FALSE		FALSE		other	200708
2895305	Rv2571c	454333	Rv0376c	6	5	10	22992	6	0	0	10	3.12066e-05	TRUE	FALSE	FALSE	FALSE		FALSE		FALSE	FALSE	FALSE		FALSE		other	1970560
4151550	asd	1722228	pks5	6	8	2	16173	5	0	0	0	3.12098e-05	TRUE	FALSE	FALSE	FALSE		FALSE		FALSE	FALSE	FALSE		FALSE		other	1982210
2235801	ctpG	1722228	pks5	6	8	2	16173	5	0	0	0	3.12098e-05	TRUE	FALSE	FALSE	FALSE		FALSE		FALSE	FALSE	FALSE		FALSE		other	513573
3767338	None	1722228	pks5	6	8	18	16173	5	0	0	4	3.12113e-05	TRUE	FALSE	FALSE	FALSE		FALSE		FALSE	FALSE	FALSE		FALSE		other	2045110
1855552	None	454333	Rv0376c	6	5	8	22992	6	0	0	8	3.12216e-05	TRUE	FALSE	FALSE	FALSE		FALSE		FALSE	FALSE	FALSE		FALSE		other	1401219
2338741	Rv2082	454333	Rv0376c	6	5	8	22992	6	0	0	8	3.12216e-05	TRUE	FALSE	FALSE	FALSE		FALSE		FALSE	FALSE	FALSE		FALSE		other	1884408
1922936	mctB	454333	Rv0376c	6	5	8	22992	6	0	0	8	3.12216e-05	TRUE	FALSE	FALSE	FALSE		FALSE		FALSE	FALSE	FALSE		FALSE		other	1468603
1984085	PPE24	454333	Rv0376c	6	5	8	22992	6	0	0	8	3.12216e-05	TRUE	FALSE	TRUE	FALSE		FALSE		FALSE	FALSE	FALSE		FALSE		one_antigen	1529752
2140487	Rv1893	454333	Rv0376c	6	5	8	22992	6	0	0	8	3.12216e-05	TRUE	FALSE	FALSE	FALSE		FALSE		FALSE	FALSE	FALSE		FALSE		other	1686154
1973527	pknF	454333	Rv0376c	6	5	8	22992	6	0	0	8	3.12216e-05	TRUE	FALSE	FALSE	FALSE		FALSE		FALSE	FALSE	FALSE		FALSE		other	1519194
1531076	None	454333	Rv0376c	7	5	8	22992	6	0	0	8	3.12259e-05	TRUE	FALSE	FALSE	FALSE		FALSE		FALSE	FALSE	FALSE		FALSE		other	1076743
2527293	Rv2252	454333	Rv0376c	6	5	6	22992	6	0	0	6	3.12366e-05	TRUE	FALSE	FALSE	FALSE		FALSE		FALSE	FALSE	FALSE		FALSE		other	2072960
973178	Rv0874c	454333	Rv0376c	6	5	6	22992	6	0	0	6	3.12366e-05	TRUE	FALSE	FALSE	FALSE		FALSE		FALSE	FALSE	FALSE		FALSE		other	518845
1104942	Rv0987	454333	Rv0376c	6	5	6	22992	6	0	0	6	3.12366e-05	TRUE	TRUE	TRUE	FALSE		FALSE		FALSE	FALSE	FALSE		FALSE		one_antigen	650609
103725	Rv0094c	454333	Rv0376c	6	5	6	22992	6	0	0	6	3.12366e-05	TRUE	FALSE	TRUE	FALSE		FALSE		FALSE	FALSE	FALSE		FALSE		one_antigen	350608
3460	recF	454333	Rv0376c	6	5	6	22992	6	0	0	6	3.12366e-05	TRUE	FALSE	FALSE	FALSE		FALSE		FALSE	FALSE	FALSE		FALSE		other	450873
2458639	qcrA	454333	Rv0376c	6	5	6	22992	6	0	0	6	3.12366e-05	TRUE	FALSE	FALSE	FALSE		FALSE		FALSE	FALSE	FALSE		FALSE		other	2004306
3653065	Rv3271c	454333	Rv0376c	6	5	6	22992	6	0	0	6	3.12366e-05	TRUE	FALSE	FALSE	FALSE		FALSE		FALSE	FALSE	FALSE		FALSE		other	1212800
226735	None	454333	Rv0376c	6	5	6	22992	6	0	0	6	3.12366e-05	TRUE	FALSE	FALSE	FALSE		FALSE		FALSE	FALSE	FALSE		FALSE		other	227598
3877939	rpoA	454333	Rv0376c	7	5	6	22992	6	0	0	6	3.12409e-05	TRUE	FALSE	FALSE	FALSE		TRUE	RIF	FALSE	FALSE	FALSE		FALSE		maybe_AB_second	987926
3431729	Rv3067	454333	Rv0376c	7	5	6	22992	6	0	0	6	3.12409e-05	TRUE	FALSE	FALSE	FALSE		FALSE		FALSE	FALSE	FALSE		FALSE		other	1434136
1774012	Rv1566c	2197065	Rv1945	19	61	254	8507	9	0	0	228	3.12483e-05	TRUE	FALSE	FALSE	FALSE		FALSE		FALSE	TRUE	FALSE		FALSE		one_antigen	423053
2323359	cobI	454333	Rv0376c	7	5	8	22992	6	0	0	6	3.12495e-05	TRUE	FALSE	FALSE	FALSE		FALSE		FALSE	FALSE	FALSE		FALSE		other	1869026
769504	Rv0669c	454333	Rv0376c	6	5	4	22992	6	0	0	4	3.12516e-05	TRUE	FALSE	FALSE	FALSE		FALSE		FALSE	FALSE	FALSE		FALSE		other	315171
3077691	PPE43	454333	Rv0376c	6	5	4	22992	6	0	0	4	3.12516e-05	TRUE	FALSE	TRUE	FALSE		FALSE		FALSE	FALSE	FALSE		FALSE		one_antigen	1788174
3095101	None	454333	Rv0376c	6	5	4	22992	6	0	0	4	3.12516e-05	TRUE	FALSE	FALSE	FALSE		FALSE		FALSE	FALSE	FALSE		FALSE		other	1770764
3687320	phoY1	454333	Rv0376c	6	5	4	22992	6	0	0	4	3.12516e-05	TRUE	FALSE	FALSE	FALSE		FALSE		FALSE	FALSE	FALSE		FALSE		other	1178545
4382541	Rv3896c	454333	Rv0376c	6	5	4	22992	6	0	0	4	3.12516e-05	TRUE	FALSE	FALSE	FALSE		FALSE		FALSE	FALSE	FALSE		FALSE		other	483324
3214077	rplS	454333	Rv0376c	6	5	4	22992	6	0	0	4	3.12516e-05	TRUE	FALSE	FALSE	FALSE		FALSE		FALSE	FALSE	FALSE		FALSE		other	1651788
199055	mce1A	454333	Rv0376c	6	5	4	22992	6	0	0	4	3.12516e-05	TRUE	FALSE	FALSE	FALSE		FALSE		FALSE	FALSE	FALSE		FALSE		other	255278
4007219	aspB	1722228	pks5	6	8	16	16173	5	0	0	0	3.1254e-05	TRUE	FALSE	FALSE	FALSE		FALSE		FALSE	FALSE	FALSE		FALSE		other	2126541
2155819	katG	454333	Rv0376c	7	5	4	22992	6	0	0	4	3.12559e-05	TRUE	FALSE	TRUE	TRUE	INH	TRUE	INH	FALSE	FALSE	FALSE		FALSE		known_AB_second	1701486
1561296	None	454333	Rv0376c	6	5	2	22992	6	0	0	2	3.12666e-05	TRUE	FALSE	FALSE	FALSE		FALSE		FALSE	FALSE	FALSE		FALSE		other	1106963
2043443	PPE30	454333	Rv0376c	6	5	2	22992	6	0	0	2	3.12666e-05	TRUE	FALSE	TRUE	FALSE		FALSE		FALSE	FALSE	FALSE		FALSE		one_antigen	1589110
2155607	katG	454333	Rv0376c	6	5	2	22992	6	0	0	2	3.12666e-05	TRUE	FALSE	TRUE	FALSE		TRUE	INH	FALSE	FALSE	FALSE		FALSE		one_antigen	1701274
3065587	Rv2752c	454333	Rv0376c	6	5	2	22992	6	0	0	2	3.12666e-05	TRUE	FALSE	FALSE	FALSE		TRUE	RIF,INH	FALSE	FALSE	FALSE		FALSE		maybe_AB_second	1800278
807681	atsA	454333	Rv0376c	6	5	2	22992	6	0	0	2	3.12666e-05	TRUE	FALSE	FALSE	FALSE		FALSE		FALSE	FALSE	FALSE		FALSE		other	353348
1253454	Rv1129c	454333	Rv0376c	6	5	2	22992	6	0	0	2	3.12666e-05	TRUE	FALSE	FALSE	FALSE		FALSE		FALSE	FALSE	FALSE		FALSE		other	799121
1529313	Rv1358	454333	Rv0376c	6	5	2	22992	6	0	0	2	3.12666e-05	TRUE	FALSE	FALSE	FALSE		FALSE		FALSE	FALSE	FALSE		FALSE		other	1074980
2463524	Rv2199c	454333	Rv0376c	6	5	2	22992	6	0	0	2	3.12666e-05	TRUE	FALSE	FALSE	FALSE		FALSE		FALSE	FALSE	FALSE		FALSE		other	2009191
3065950	Rv2752c	454333	Rv0376c	7	5	2	22992	6	0	0	2	3.12709e-05	TRUE	FALSE	FALSE	FALSE		TRUE	RIF,INH	FALSE	FALSE	FALSE		FALSE		maybe_AB_second	1799915
760321	rpoB	454333	Rv0376c	7	5	2	22992	6	0	0	2	3.12709e-05	TRUE	FALSE	TRUE	FALSE		TRUE	RIF	FALSE	FALSE	FALSE		FALSE		one_antigen	305988
1254126	Rv1129c	454333	Rv0376c	7	5	2	22992	6	0	0	2	3.12709e-05	TRUE	FALSE	FALSE	FALSE		FALSE		FALSE	FALSE	FALSE		FALSE		other	799793
1431691	oppA	454333	Rv0376c	6	5	0	22992	6	0	0	0	3.12816e-05	TRUE	FALSE	TRUE	FALSE		FALSE		FALSE	FALSE	FALSE		FALSE		one_antigen	977358
1462123	atpH	454333	Rv0376c	6	5	0	22992	6	0	0	0	3.12816e-05	TRUE	FALSE	TRUE	FALSE		FALSE		FALSE	FALSE	FALSE		FALSE		one_antigen	1007790
3362933	ilvB1	454333	Rv0376c	6	5	0	22992	6	0	0	0	3.12816e-05	TRUE	FALSE	TRUE	FALSE		FALSE		FALSE	FALSE	FALSE		FALSE		one_antigen	1502932
3497519	Rv3131	454333	Rv0376c	6	5	0	22992	6	0	0	0	3.12816e-05	TRUE	FALSE	FALSE	FALSE		FALSE		FALSE	FALSE	FALSE		FALSE		other	1368346
4325223	hns	454333	Rv0376c	6	5	0	22992	6	0	0	0	3.12816e-05	TRUE	FALSE	FALSE	FALSE		FALSE		FALSE	FALSE	FALSE		FALSE		other	540642
2029211	PPE27	3894476	PPE60	39	94	162	3164	9	0	0	130	3.12855e-05	TRUE	FALSE	TRUE	FALSE		FALSE		TRUE	TRUE	FALSE		FALSE		both_antigen	1865265
3067948	r_thyX	454333	Rv0376c	7	5	0	22992	6	0	0	0	3.12859e-05	TRUE	FALSE	FALSE	FALSE		FALSE		FALSE	FALSE	FALSE		FALSE		other	1797917
1799060	None	3894625	PPE60	6	125	0	4960	4	0	0	0	3.12864e-05	TRUE	FALSE	FALSE	FALSE		FALSE		FALSE	TRUE	FALSE		FALSE		one_antigen	2095565
1861709	pheT	1523817	moeY	8	5	10	6522	5	0	0	10	3.13069e-05	TRUE	FALSE	FALSE	FALSE		FALSE		FALSE	FALSE	FALSE		FALSE		other	337892
2102011	ndh	2123146	lldD2	5	138	20	1796	3	0	0	20	3.13229e-05	TRUE	FALSE	FALSE	FALSE		TRUE	ETH,INH	FALSE	TRUE	FALSE		FALSE		one_antigen	21135
4102905	dppD	2123146	lldD2	5	138	20	1796	3	0	0	20	3.13229e-05	TRUE	FALSE	FALSE	FALSE		FALSE		FALSE	TRUE	FALSE		FALSE		one_antigen	1979759
3880250	None	2123146	lldD2	5	138	20	1796	3	0	0	20	3.13229e-05	TRUE	FALSE	FALSE	FALSE		FALSE		FALSE	TRUE	FALSE		FALSE		one_antigen	1757104
2654262	hrcA	1340338	PPE18	8	50	10	730	3	0	0	6	3.13322e-05	TRUE	FALSE	FALSE	FALSE		FALSE		FALSE	TRUE	FALSE		FALSE		one_antigen	1313924
2832202	Rv2515c	1341099	esxL	7	194	0	3398	4	0	2	0	3.13384e-05	TRUE	FALSE	FALSE	FALSE		FALSE		TRUE	TRUE	FALSE		FALSE		one_antigen	1491103
4316167	Rv3843c	4225154	Rv3779	6	6	4	126	2	0	0	0	3.13613e-05	TRUE	FALSE	FALSE	FALSE		FALSE		FALSE	FALSE	FALSE		FALSE		other	91013
765050	rpoC	454333	Rv0376c	7	5	30	22992	6	0	0	2	3.13922e-05	TRUE	FALSE	FALSE	FALSE		TRUE	RIF	FALSE	FALSE	FALSE		FALSE		maybe_AB_second	310717
4247399	embB	3100017	ltp1	17	5	66	262	3	0	0	0	3.1502e-05	TRUE	FALSE	FALSE	FALSE		TRUE	EMB	FALSE	FALSE	FALSE		FALSE		maybe_AB_second	1147382
8414	gyrA	1638364	None	6	75	200	16346	5	0	0	200	3.15054e-05	TRUE	FALSE	FALSE	FALSE		TRUE	LEV,MXF	FALSE	FALSE	FALSE		FALSE		maybe_AB_second	1629950
3847282	PPE59	4385946	Rv3900c	23	35	314	1272	5	1	1	86	3.15073e-05	TRUE	FALSE	FALSE	FALSE		FALSE		FALSE	FALSE	FALSE		FALSE		other	538664
4329958	None	2338994	Rv2082	16	19	114	32513	13	0	0	112	3.15528e-05	TRUE	FALSE	FALSE	FALSE		FALSE		FALSE	FALSE	FALSE		FALSE		other	1990964
2641233	None	4385933	Rv3900c	9	40	38	606	3	0	0	0	3.15582e-05	TRUE	FALSE	FALSE	FALSE		FALSE		FALSE	FALSE	FALSE		FALSE		other	1744700
2122395	lldD2	2300546	pks12	254	170	19900	7351	64	27	3	363	3.15658e-05	TRUE	FALSE	TRUE	FALSE		FALSE		FALSE	FALSE	FALSE		FALSE		one_antigen	178151
841605	vapC31	3895247	PPE60	26	10	58	6699	10	0	0	4	3.15766e-05	TRUE	FALSE	FALSE	FALSE		FALSE		FALSE	TRUE	FALSE		FALSE		one_antigen	1357890
3065197	Rv2752c	2289202	pncA	5	26	0	168	2	0	0	0	3.15879e-05	TRUE	FALSE	FALSE	FALSE		TRUE	RIF,INH	FALSE	FALSE	TRUE	PZA	TRUE	PZA	known_AB_first	775995
2747471	folC	3562775	Rv3193c	74	5	86	534	6	0	0	2	3.15886e-05	TRUE	FALSE	FALSE	FALSE		FALSE		FALSE	FALSE	FALSE		FALSE		other	815304
4246734	embB	1540352	Rv1367c	7	6	36	934	3	0	0	30	3.15889e-05	TRUE	FALSE	FALSE	TRUE	EMB	TRUE	EMB	TRUE	TRUE	FALSE		FALSE		known_AB_second	1705150
765462	rpoC	3798786	None	42	5	156	14	2	0	0	0	3.16213e-05	TRUE	FALSE	FALSE	FALSE		TRUE	RIF	FALSE	FALSE	FALSE		FALSE		maybe_AB_second	1378208
765462	rpoC	352376	espG3	42	5	156	14	2	0	0	0	3.16213e-05	TRUE	FALSE	FALSE	FALSE		TRUE	RIF	FALSE	TRUE	FALSE		FALSE		one_antigen	413086
1135397	lpqT	2806923	Rv2491	5	8	96	262	2	0	1	94	3.16857e-05	TRUE	FALSE	FALSE	FALSE		FALSE		FALSE	FALSE	FALSE		FALSE		other	1671526
1135397	lpqT	3575204	Rv3201c	5	8	96	262	2	0	1	94	3.16857e-05	TRUE	FALSE	FALSE	FALSE		FALSE		FALSE	TRUE	FALSE		FALSE		one_antigen	1971725
4088695	None	1982901	PPE24	9	165	6	10161	6	0	0	4	3.16993e-05	TRUE	FALSE	FALSE	FALSE		FALSE		FALSE	TRUE	FALSE		FALSE		one_antigen	2105794
980206	Rv0881	122353	Rv0104	5	11	168	336	2	0	0	168	3.17575e-05	TRUE	FALSE	FALSE	FALSE		FALSE		FALSE	FALSE	FALSE		FALSE		other	857853
3136908	vapC22	122353	Rv0104	5	11	168	336	2	0	0	168	3.17575e-05	TRUE	FALSE	FALSE	FALSE		FALSE		FALSE	FALSE	FALSE		FALSE		other	1396977
762285	rpoB	4350639	None	18	5	92	770	4	0	0	6	3.17909e-05	TRUE	FALSE	TRUE	FALSE		TRUE	RIF	FALSE	FALSE	FALSE		FALSE		one_antigen	823178
762285	rpoB	4003619	fadE31	18	5	92	770	4	0	0	6	3.17909e-05	TRUE	FALSE	TRUE	FALSE		TRUE	RIF	FALSE	FALSE	FALSE		FALSE		one_antigen	1170198
762285	rpoB	3401939	serB2	18	5	92	770	4	0	0	6	3.17909e-05	TRUE	FALSE	TRUE	FALSE		TRUE	RIF	FALSE	FALSE	FALSE		FALSE		one_antigen	1771878
1746133	Rv1544	1276375	Rv1148c	6	24	24	5002	4	0	0	24	3.18167e-05	TRUE	FALSE	FALSE	FALSE		FALSE		FALSE	FALSE	FALSE		FALSE		other	469758
764841	rpoC	2155168	katG	35	1811	184	12564	16	0	6	184	3.18712e-05	TRUE	FALSE	FALSE	FALSE		TRUE	RIF	FALSE	TRUE	TRUE	INH,INH,INH,INH,INH	TRUE	INH	known_AB_first	1390327
1998972	None	3244281	fadD26	7	7	26	102	2	0	0	0	3.19273e-05	TRUE	FALSE	FALSE	FALSE		FALSE		FALSE	FALSE	FALSE		FALSE		other	1245309
1998972	None	2620781	dnaG	7	18	26	128	2	0	0	26	3.19273e-05	TRUE	FALSE	FALSE	FALSE		FALSE		FALSE	FALSE	FALSE		FALSE		other	621809
1998972	None	3811039	Rv3395c	7	18	26	128	2	0	0	26	3.19273e-05	TRUE	FALSE	FALSE	FALSE		FALSE		FALSE	FALSE	FALSE		FALSE		other	1812067
1998972	None	3571684	nudC	7	7	26	102	2	0	0	0	3.19273e-05	TRUE	FALSE	FALSE	FALSE		FALSE		FALSE	FALSE	FALSE		FALSE		other	1572712
2265585	Rv2018	3571684	nudC	7	7	32	102	2	0	0	0	3.19334e-05	TRUE	FALSE	FALSE	FALSE		FALSE		FALSE	FALSE	FALSE		FALSE		other	1306099
2265585	Rv2018	3244281	fadD26	7	7	32	102	2	0	0	0	3.19334e-05	TRUE	FALSE	FALSE	FALSE		FALSE		FALSE	FALSE	FALSE		FALSE		other	978696
4243217	r_embC	4046007	Rv3603c	235	5	446	6586	44	0	0	52	3.20055e-05	TRUE	FALSE	FALSE	FALSE		TRUE	EMB	FALSE	FALSE	FALSE		FALSE		maybe_AB_second	197210
475251	Rv0395	4060588	esxW	5	116	184	16379	5	0	0	184	3.20625e-05	TRUE	FALSE	FALSE	FALSE		FALSE		TRUE	TRUE	FALSE		FALSE		one_antigen	826195
2472090	cobT	4060588	esxW	5	116	184	16379	5	0	0	184	3.20625e-05	TRUE	FALSE	FALSE	FALSE		FALSE		TRUE	TRUE	FALSE		FALSE		one_antigen	1588498
429362	PPE8	4060588	esxW	6	116	184	16379	5	0	0	184	3.20657e-05	TRUE	FALSE	FALSE	FALSE		FALSE		TRUE	TRUE	FALSE		FALSE		one_antigen	780306
186807	Rv0158	4060588	esxW	6	116	184	16379	5	0	0	184	3.20657e-05	TRUE	FALSE	FALSE	FALSE		FALSE		TRUE	TRUE	FALSE		FALSE		one_antigen	537751
2504380	Rv2230c	454333	Rv0376c	7	5	300	22992	6	0	0	44	3.20763e-05	TRUE	FALSE	FALSE	FALSE		FALSE		FALSE	FALSE	FALSE		FALSE		other	2050047
2139052	None	2338990	Rv2082	5	17	122	16336	5	0	0	122	3.20999e-05	TRUE	FALSE	FALSE	FALSE		FALSE		FALSE	FALSE	FALSE		FALSE		other	199938
1746133	Rv1544	1276416	Rv1148c	6	20	24	5014	4	0	0	24	3.21399e-05	TRUE	FALSE	FALSE	FALSE		FALSE		FALSE	FALSE	FALSE		FALSE		other	469717
1746133	Rv1544	1276414	Rv1148c	6	20	24	5014	4	0	0	24	3.21399e-05	TRUE	FALSE	FALSE	FALSE		FALSE		FALSE	FALSE	FALSE		FALSE		other	469719
1339820	PPE18	2626108	esxO	35	39	126	45234	30	0	0	50	3.21763e-05	TRUE	FALSE	TRUE	FALSE		FALSE		TRUE	TRUE	FALSE		FALSE		both_antigen	1286288
2641233	None	1340060	PPE18	9	29	38	626	3	1	0	16	3.21861e-05	TRUE	FALSE	FALSE	FALSE		FALSE		TRUE	TRUE	FALSE		FALSE		one_antigen	1301173
3136908	vapC22	4060588	esxW	5	116	168	16379	5	0	0	168	3.2212e-05	TRUE	FALSE	FALSE	FALSE		FALSE		TRUE	TRUE	FALSE		FALSE		one_antigen	923680
2139052	None	1638364	None	5	75	122	16346	5	0	0	122	3.2226e-05	TRUE	FALSE	FALSE	FALSE		FALSE		FALSE	FALSE	FALSE		FALSE		other	500688
4356054	eccD1	2338990	Rv2082	5	17	108	16336	5	0	0	108	3.22307e-05	TRUE	FALSE	FALSE	FALSE		FALSE		FALSE	FALSE	FALSE		FALSE		other	2017064
3568759	r_whiB7	1340208	PPE18	31	29	62	21626	19	0	0	52	3.22597e-05	TRUE	FALSE	FALSE	FALSE		TRUE	KAN,AMI,STM	FALSE	TRUE	FALSE		FALSE		one_antigen	2182981
781687	rpsL	4003619	fadE31	783	5	5303	770	19	0	0	294	3.22666e-05	TRUE	FALSE	FALSE	TRUE	STM,STM	TRUE	STM	FALSE	FALSE	FALSE		FALSE		known_AB_second	1189600
781687	rpsL	4350639	None	783	5	5303	770	19	0	0	294	3.22666e-05	TRUE	FALSE	FALSE	TRUE	STM,STM	TRUE	STM	FALSE	FALSE	FALSE		FALSE		known_AB_second	842580
781687	rpsL	3401939	serB2	783	5	5303	770	19	0	0	294	3.22666e-05	TRUE	FALSE	FALSE	TRUE	STM,STM	TRUE	STM	FALSE	FALSE	FALSE		FALSE		known_AB_second	1791280
781687	rpsL	4247574	embB	783	111	5303	718	24	8	12	24	3.22714e-05	TRUE	FALSE	FALSE	TRUE	STM,STM	TRUE	STM	FALSE	FALSE	TRUE	EMB	TRUE	EMB	between_known_AB	945645
4247431	embB	2848587	fas	791	5	2090	446	17	1	0	34	3.23086e-05	TRUE	FALSE	FALSE	TRUE	EMB,EMB,EMB	TRUE	EMB	FALSE	TRUE	FALSE		FALSE		known_AB_second	1398844
3691063	None	2338994	Rv2082	16	19	82	32513	13	0	0	58	3.23222e-05	TRUE	FALSE	FALSE	FALSE		FALSE		FALSE	FALSE	FALSE		FALSE		other	1352069
1789780	Rv1588c	3865254	eccC4	41	7	2391	14	2	0	0	0	3.23225e-05	TRUE	FALSE	FALSE	FALSE		FALSE		FALSE	FALSE	FALSE		FALSE		other	2075474
1501733	Rv1333	4060588	esxW	5	116	156	16379	5	0	0	156	3.23245e-05	TRUE	FALSE	FALSE	FALSE		FALSE		TRUE	TRUE	FALSE		FALSE		one_antigen	1852677
1693509	Rv1502	4060588	esxW	5	116	156	16379	5	0	0	156	3.23245e-05	TRUE	FALSE	FALSE	FALSE		FALSE		TRUE	TRUE	FALSE		FALSE		one_antigen	2044453
3030956	None	4060588	esxW	5	116	156	16379	5	0	0	156	3.23245e-05	TRUE	FALSE	FALSE	FALSE		FALSE		TRUE	TRUE	FALSE		FALSE		one_antigen	1029632
3781103	Rv3369	4060588	esxW	5	116	154	16379	5	0	0	154	3.23433e-05	TRUE	FALSE	FALSE	FALSE		FALSE		TRUE	TRUE	FALSE		FALSE		one_antigen	279485
1802553	hisB	2123146	lldD2	5	138	0	1796	3	0	0	0	3.23784e-05	TRUE	FALSE	FALSE	FALSE		FALSE		FALSE	TRUE	FALSE		FALSE		one_antigen	320593
60216	Rv0057	2338994	Rv2082	16	19	26	32513	13	0	0	26	3.23855e-05	TRUE	FALSE	FALSE	FALSE		FALSE		FALSE	FALSE	FALSE		FALSE		other	2132754
2197872	lppG	4060588	esxW	6	116	148	16379	5	0	0	148	3.2403e-05	TRUE	FALSE	FALSE	FALSE		FALSE		TRUE	TRUE	FALSE		FALSE		one_antigen	1862716
2066233	ilvG	4060588	esxW	5	116	146	16379	5	0	0	146	3.24185e-05	TRUE	FALSE	FALSE	FALSE		FALSE		TRUE	TRUE	FALSE		FALSE		one_antigen	1994355
3132594	Rv2824c	1276375	Rv1148c	6	24	4	5002	4	0	0	0	3.24223e-05	TRUE	FALSE	FALSE	FALSE		FALSE		FALSE	FALSE	FALSE		FALSE		other	1856219
13642	None	1540352	Rv1367c	7	6	28	934	3	0	0	22	3.24244e-05	TRUE	FALSE	FALSE	FALSE		FALSE		TRUE	TRUE	FALSE		FALSE		one_antigen	1526710
3894900	PPE60	75247	None	5	24	80	250	2	0	0	80	3.24339e-05	TRUE	FALSE	TRUE	FALSE		FALSE		FALSE	FALSE	FALSE		FALSE		one_antigen	591879
3894897	PPE60	75247	None	5	24	80	250	2	0	0	80	3.24339e-05	TRUE	FALSE	TRUE	FALSE		FALSE		FALSE	FALSE	FALSE		FALSE		one_antigen	591882
3894896	PPE60	75247	None	5	24	80	250	2	0	0	80	3.24339e-05	TRUE	FALSE	TRUE	FALSE		FALSE		FALSE	FALSE	FALSE		FALSE		one_antigen	591883
762285	rpoB	594351	cmaA2	18	5	92	774	4	0	0	6	3.24489e-05	TRUE	FALSE	TRUE	FALSE		TRUE	RIF	FALSE	FALSE	FALSE		FALSE		one_antigen	167934
1135397	lpqT	1073289	None	5	11	96	264	2	0	1	94	3.24514e-05	TRUE	FALSE	FALSE	FALSE		FALSE		FALSE	FALSE	FALSE		FALSE		other	62108
3884906	Rv3467	2197230	Rv1945	393	99	11619	3307	44	20	3	218	3.24619e-05	TRUE	FALSE	FALSE	FALSE		FALSE		FALSE	TRUE	FALSE		FALSE		one_antigen	1687676
3841777	Rv3424c	3847364	PPE59	26	23	214	3854	8	0	1	4	3.24643e-05	TRUE	FALSE	FALSE	FALSE		FALSE		FALSE	FALSE	FALSE		FALSE		other	5587
4395002	Rv3909	4060588	esxW	5	116	140	16379	5	0	0	140	3.2475e-05	TRUE	FALSE	FALSE	FALSE		FALSE		TRUE	TRUE	FALSE		FALSE		one_antigen	334414
1877831	pks7	4060588	esxW	5	116	138	16379	5	0	0	138	3.24939e-05	TRUE	FALSE	FALSE	FALSE		FALSE		TRUE	TRUE	FALSE		FALSE		one_antigen	2182757
1235400	xseA	4060588	esxW	5	116	138	16379	5	0	0	138	3.24939e-05	TRUE	FALSE	FALSE	FALSE		FALSE		TRUE	TRUE	FALSE		FALSE		one_antigen	1586344
2759954	mmuM	1276375	Rv1148c	6	24	38	5002	4	0	0	0	3.2496e-05	TRUE	FALSE	FALSE	FALSE		FALSE		FALSE	FALSE	FALSE		FALSE		other	1483579
3568759	r_whiB7	781687	rpsL	31	783	62	5303	10	0	1	52	3.24994e-05	TRUE	FALSE	FALSE	FALSE		TRUE	KAN,AMI,STM	FALSE	FALSE	TRUE	STM,STM	TRUE	STM	known_AB_first	1624460
1096716	None	2626600	None	9	258	6	10196	6	0	0	0	3.25082e-05	TRUE	FALSE	FALSE	FALSE		FALSE		FALSE	FALSE	FALSE		FALSE		other	1529884
2289248	r_pncA	1472358	rrs	9	11	2	74	2	0	0	0	3.25106e-05	TRUE	FALSE	FALSE	TRUE	PZA	TRUE	PZA	FALSE	FALSE	FALSE		TRUE	CAP,STM,KAN,LZD,AMI	known_AB_second	816890
1532827	PPE19	2197260	Rv1945	59	20	5290	2840	11	1	1	176	3.25123e-05	TRUE	TRUE	TRUE	FALSE		FALSE		FALSE	TRUE	FALSE		FALSE		both_antigen	664433
98168	Rv0089	2338990	Rv2082	5	17	78	16336	5	0	0	78	3.25125e-05	TRUE	FALSE	FALSE	FALSE		FALSE		FALSE	FALSE	FALSE		FALSE		other	2170710
1410569	amiB2	2338990	Rv2082	6	17	78	16336	5	0	0	78	3.25158e-05	TRUE	FALSE	FALSE	FALSE		FALSE		FALSE	FALSE	FALSE		FALSE		other	928421
3299249	fadD22	1276375	Rv1148c	6	24	48	5002	4	0	0	0	3.25177e-05	TRUE	FALSE	FALSE	FALSE		FALSE		FALSE	FALSE	FALSE		FALSE		other	2022874
2768599	Rv2466c	2338990	Rv2082	6	17	80	16336	5	0	0	78	3.25224e-05	TRUE	FALSE	FALSE	FALSE		FALSE		FALSE	FALSE	FALSE		FALSE		other	429609
2675999	mbtA	781676	rpsL	9	23	16	74	2	0	0	0	3.25251e-05	TRUE	FALSE	FALSE	FALSE		FALSE		FALSE	FALSE	FALSE		TRUE	STM	maybe_AB_first	1894323
2300576	pks12	2338990	Rv2082	6	17	96	16336	5	0	0	80	3.25497e-05	TRUE	FALSE	FALSE	FALSE		FALSE		FALSE	FALSE	FALSE		FALSE		other	38414
1254039	Rv1129c	2338994	Rv2082	16	19	10	32513	13	0	0	8	3.25883e-05	TRUE	FALSE	FALSE	FALSE		FALSE		FALSE	FALSE	FALSE		FALSE		other	1084955
1050996	Rv0940c	4060588	esxW	5	116	124	16379	5	0	0	124	3.26261e-05	TRUE	FALSE	FALSE	FALSE		FALSE		TRUE	TRUE	FALSE		FALSE		one_antigen	1401940
4327292	ethA	1540352	Rv1367c	7	6	22	934	3	0	0	20	3.26293e-05	TRUE	FALSE	FALSE	FALSE		TRUE	ETH	TRUE	TRUE	FALSE		FALSE		one_antigen	1624592
1947680	None	2338994	Rv2082	16	19	26	32513	13	0	0	14	3.2636e-05	TRUE	FALSE	FALSE	FALSE		FALSE		FALSE	FALSE	FALSE		FALSE		other	391314
4225154	Rv3779	4060588	esxW	6	116	126	16379	5	0	0	124	3.2636e-05	TRUE	FALSE	FALSE	FALSE		FALSE		TRUE	TRUE	FALSE		FALSE		one_antigen	164566
1021529	PE7	1277730	Rv1148c	9	60	4	2106	4	0	0	0	3.26388e-05	TRUE	FALSE	FALSE	FALSE		FALSE		FALSE	FALSE	FALSE		FALSE		other	256201
1021529	PE7	1277731	Rv1148c	9	60	4	2106	4	0	0	0	3.26388e-05	TRUE	FALSE	FALSE	FALSE		FALSE		FALSE	FALSE	FALSE		FALSE		other	256202
98168	Rv0089	1638364	None	5	75	78	16346	5	0	0	78	3.26399e-05	TRUE	FALSE	FALSE	FALSE		FALSE		FALSE	FALSE	FALSE		FALSE		other	1540196
3243470	None	4060588	esxW	5	116	122	16379	5	0	0	122	3.2645e-05	TRUE	FALSE	FALSE	FALSE		FALSE		TRUE	TRUE	FALSE		FALSE		one_antigen	817118
1613630	gap	4060588	esxW	5	116	122	16379	5	0	0	122	3.2645e-05	TRUE	FALSE	TRUE	FALSE		FALSE		TRUE	TRUE	FALSE		FALSE		both_antigen	1964574
2768599	Rv2466c	1638364	None	6	75	80	16346	5	0	0	78	3.26498e-05	TRUE	FALSE	FALSE	FALSE		FALSE		FALSE	FALSE	FALSE		FALSE		other	1130235
2007807	None	2338990	Rv2082	5	17	62	16336	5	0	0	62	3.26635e-05	TRUE	FALSE	FALSE	FALSE		FALSE		FALSE	FALSE	FALSE		FALSE		other	331183
3070325	vapC21	4060588	esxW	6	116	118	16379	5	0	0	118	3.26862e-05	TRUE	FALSE	FALSE	FALSE		FALSE		TRUE	TRUE	FALSE		FALSE		one_antigen	990263
2288835	pncA	2338994	Rv2082	16	19	24	32513	13	0	0	10	3.26982e-05	TRUE	FALSE	FALSE	TRUE	PZA,PZA	TRUE	PZA	FALSE	FALSE	FALSE		FALSE		known_AB_second	50159
3290947	lppX	2338990	Rv2082	5	17	58	16336	5	0	0	58	3.27014e-05	TRUE	TRUE	TRUE	FALSE		FALSE		FALSE	FALSE	FALSE		FALSE		one_antigen	951957
997982	Rv0895	2338990	Rv2082	5	17	58	16336	5	0	0	58	3.27014e-05	TRUE	FALSE	FALSE	FALSE		FALSE		FALSE	FALSE	FALSE		FALSE		other	1341008
2670076	mbtD	4060588	esxW	5	116	116	16379	5	0	0	116	3.27018e-05	TRUE	FALSE	FALSE	FALSE		FALSE		TRUE	TRUE	FALSE		FALSE		one_antigen	1390512
2574537	Rv2303c	4060588	esxW	6	116	116	16379	5	0	0	116	3.27051e-05	TRUE	FALSE	FALSE	FALSE		FALSE		TRUE	TRUE	FALSE		FALSE		one_antigen	1486051
2029211	PPE27	1339399	PPE18	39	226	162	4944	11	0	0	130	3.27058e-05	TRUE	FALSE	TRUE	FALSE		FALSE		FALSE	TRUE	FALSE		FALSE		both_antigen	689812
3132594	Rv2824c	1276416	Rv1148c	6	20	4	5014	4	0	0	0	3.27501e-05	TRUE	FALSE	FALSE	FALSE		FALSE		FALSE	FALSE	FALSE		FALSE		other	1856178
3132594	Rv2824c	1276414	Rv1148c	6	20	4	5014	4	0	0	0	3.27501e-05	TRUE	FALSE	FALSE	FALSE		FALSE		FALSE	FALSE	FALSE		FALSE		other	1856180
27531	None	2338990	Rv2082	5	17	46	16336	5	0	0	46	3.28151e-05	TRUE	FALSE	FALSE	FALSE		FALSE		FALSE	FALSE	FALSE		FALSE		other	2100073
4137219	Rv3695	1340208	PPE18	12	29	554	21626	9	0	0	554	3.28158e-05	TRUE	FALSE	FALSE	FALSE		FALSE		FALSE	TRUE	FALSE		FALSE		one_antigen	1614521
2866956	lppA	781687	rpsL	42	783	158	5303	12	7	2	14	3.28168e-05	TRUE	FALSE	FALSE	FALSE		FALSE		FALSE	FALSE	TRUE	STM,STM	TRUE	STM	known_AB_first	2085269
2759954	mmuM	1276416	Rv1148c	6	20	38	5014	4	0	0	0	3.28246e-05	TRUE	FALSE	FALSE	FALSE		FALSE		FALSE	FALSE	FALSE		FALSE		other	1483538
2759954	mmuM	1276414	Rv1148c	6	20	38	5014	4	0	0	0	3.28246e-05	TRUE	FALSE	FALSE	FALSE		FALSE		FALSE	FALSE	FALSE		FALSE		other	1483540
3290947	lppX	1638364	None	5	75	58	16346	5	0	0	58	3.28294e-05	TRUE	TRUE	TRUE	FALSE		FALSE		FALSE	FALSE	FALSE		FALSE		one_antigen	1652583
997982	Rv0895	1638364	None	5	75	58	16346	5	0	0	58	3.28294e-05	TRUE	FALSE	FALSE	FALSE		FALSE		FALSE	FALSE	FALSE		FALSE		other	640382
2176276	lipD	1540352	Rv1367c	7	6	18	934	3	0	0	18	3.28381e-05	TRUE	FALSE	FALSE	FALSE		FALSE		TRUE	TRUE	FALSE		FALSE		one_antigen	635924
2498768	None	1540352	Rv1367c	7	6	18	934	3	0	0	18	3.28381e-05	TRUE	FALSE	FALSE	FALSE		FALSE		TRUE	TRUE	FALSE		FALSE		one_antigen	958416
851151	Rv0756c	1540352	Rv1367c	7	6	18	934	3	0	0	18	3.28381e-05	TRUE	FALSE	FALSE	FALSE		FALSE		TRUE	TRUE	FALSE		FALSE		one_antigen	689201
3299249	fadD22	1276416	Rv1148c	6	20	48	5014	4	0	0	0	3.28465e-05	TRUE	FALSE	FALSE	FALSE		FALSE		FALSE	FALSE	FALSE		FALSE		other	2022833
3299249	fadD22	1276414	Rv1148c	6	20	48	5014	4	0	0	0	3.28465e-05	TRUE	FALSE	FALSE	FALSE		FALSE		FALSE	FALSE	FALSE		FALSE		other	2022835
475251	Rv0395	3446699	Rv3081	5	81	184	16441	5	0	0	184	3.2851e-05	TRUE	FALSE	FALSE	FALSE		FALSE		FALSE	FALSE	FALSE		FALSE		other	1440084
2472090	cobT	3446699	Rv3081	5	81	184	16441	5	0	0	184	3.2851e-05	TRUE	FALSE	FALSE	FALSE		FALSE		FALSE	FALSE	FALSE		FALSE		other	974609
1342721	None	2338990	Rv2082	5	17	42	16336	5	0	0	42	3.28531e-05	TRUE	FALSE	FALSE	FALSE		FALSE		FALSE	FALSE	FALSE		FALSE		other	996269
186807	Rv0158	3446699	Rv3081	6	81	184	16441	5	0	0	184	3.28543e-05	TRUE	FALSE	FALSE	FALSE		FALSE		FALSE	FALSE	FALSE		FALSE		other	1151640
429362	PPE8	3446699	Rv3081	6	81	184	16441	5	0	0	184	3.28543e-05	TRUE	FALSE	FALSE	FALSE		FALSE		FALSE	FALSE	FALSE		FALSE		other	1394195
1095364	PE_PGRS18	2631374	plcA	35	10	2538	338	4	0	0	0	3.2856e-05	TRUE	FALSE	FALSE	FALSE		FALSE		FALSE	FALSE	FALSE		FALSE		other	1536010
761161	rpoB	4046007	Rv3603c	153	5	304	6586	32	0	0	14	3.28713e-05	TRUE	FALSE	TRUE	TRUE	RIF,RIF	TRUE	RIF	FALSE	FALSE	FALSE		FALSE		known_AB_second	1126686
1625156	opcA	4060588	esxW	5	116	98	16379	5	0	0	98	3.28727e-05	TRUE	FALSE	FALSE	FALSE		FALSE		TRUE	TRUE	FALSE		FALSE		one_antigen	1976100
1343318	Rv1200	4060588	esxW	5	116	98	16379	5	0	0	98	3.28727e-05	TRUE	FALSE	FALSE	FALSE		FALSE		TRUE	TRUE	FALSE		FALSE		one_antigen	1694262
4306132	Rv3831	4060588	esxW	5	116	98	16379	5	0	0	98	3.28727e-05	TRUE	FALSE	FALSE	FALSE		FALSE		TRUE	TRUE	FALSE		FALSE		one_antigen	245544
2145007	Rv1898	4060588	esxW	6	116	98	16379	5	0	0	98	3.2876e-05	TRUE	FALSE	FALSE	FALSE		FALSE		TRUE	TRUE	FALSE		FALSE		one_antigen	1915581
1253330	Rv1129c	1638364	None	6	75	56	16346	5	0	0	54	3.28774e-05	TRUE	FALSE	FALSE	FALSE		FALSE		FALSE	FALSE	FALSE		FALSE		other	385034
3073715	thyA	2030355	esxM	13	73	308	5112	6	0	0	308	3.28871e-05	TRUE	FALSE	FALSE	FALSE		FALSE		FALSE	FALSE	FALSE		FALSE		other	1043360
2215680	mce3F	4060588	esxW	5	116	96	16379	5	0	0	96	3.28917e-05	TRUE	FALSE	FALSE	FALSE		FALSE		TRUE	TRUE	FALSE		FALSE		one_antigen	1844908
1120431	Rv1003	4060588	esxW	5	116	96	16379	5	0	0	96	3.28917e-05	TRUE	FALSE	FALSE	FALSE		FALSE		TRUE	TRUE	FALSE		FALSE		one_antigen	1471375
1159308	None	4060588	esxW	5	116	96	16379	5	0	0	96	3.28917e-05	TRUE	FALSE	FALSE	FALSE		FALSE		TRUE	TRUE	FALSE		FALSE		one_antigen	1510252
288103	lpqI	4060588	esxW	5	116	96	16379	5	0	0	96	3.28917e-05	TRUE	FALSE	TRUE	FALSE		FALSE		TRUE	TRUE	FALSE		FALSE		both_antigen	639047
4342681	espG1	4060588	esxW	5	116	96	16379	5	0	0	96	3.28917e-05	TRUE	FALSE	FALSE	FALSE		FALSE		TRUE	TRUE	FALSE		FALSE		one_antigen	282093
1372378	mrp	4060588	esxW	5	116	96	16379	5	0	0	96	3.28917e-05	TRUE	FALSE	FALSE	FALSE		FALSE		TRUE	TRUE	FALSE		FALSE		one_antigen	1723322
2747141	folC	2626191	None	18	42	26	24608	13	0	0	8	3.2897e-05	TRUE	FALSE	FALSE	FALSE		FALSE		FALSE	FALSE	FALSE		FALSE		other	120950
7582	gyrA	762089	rpoB	758	6	743	444	17	0	0	4	3.29366e-05	TRUE	FALSE	FALSE	TRUE	LEV,LEV,MXF,MXF	TRUE	LEV,MXF	FALSE	TRUE	FALSE		TRUE	RIF	known_AB_second	754507
2835603	None	4060588	esxW	5	116	90	16379	5	0	0	90	3.29489e-05	TRUE	FALSE	FALSE	FALSE		FALSE		TRUE	TRUE	FALSE		FALSE		one_antigen	1224985
1187608	Rv1065	2338990	Rv2082	6	17	32	16336	5	0	0	32	3.29515e-05	TRUE	FALSE	FALSE	FALSE		FALSE		FALSE	FALSE	FALSE		FALSE		other	1151382
2289240	pncA	1254136	Rv1129c	16	6	34	38	2	0	0	0	3.29542e-05	TRUE	FALSE	FALSE	TRUE	PZA	TRUE	PZA	FALSE	FALSE	FALSE		FALSE		known_AB_second	1035104
1861709	pheT	4046007	Rv3603c	8	5	10	6586	5	0	0	10	3.29602e-05	TRUE	FALSE	FALSE	FALSE		FALSE		FALSE	FALSE	FALSE		FALSE		other	2184298
4356114	eccD1	2338990	Rv2082	6	17	30	16336	5	0	0	30	3.29706e-05	TRUE	FALSE	FALSE	FALSE		FALSE		FALSE	FALSE	FALSE		FALSE		other	2017124
1342721	None	1638364	None	5	75	42	16346	5	0	0	42	3.29816e-05	TRUE	FALSE	FALSE	FALSE		FALSE		FALSE	FALSE	FALSE		FALSE		other	295643
2747141	folC	2626189	None	18	43	26	24612	13	0	0	8	3.29856e-05	TRUE	FALSE	FALSE	FALSE		FALSE		FALSE	FALSE	FALSE		FALSE		other	120952
3136908	vapC22	3446699	Rv3081	5	81	168	16441	5	0	0	168	3.30036e-05	TRUE	FALSE	FALSE	FALSE		FALSE		FALSE	FALSE	FALSE		FALSE		other	309791
4346722	eccCa1	2338990	Rv2082	5	17	26	16336	5	0	0	26	3.30054e-05	TRUE	FALSE	FALSE	FALSE		FALSE		FALSE	FALSE	FALSE		FALSE		other	2007732
766466	rpoC	966883	moaA2	13	6	12	54	2	0	0	6	3.30068e-05	TRUE	FALSE	FALSE	FALSE		TRUE	RIF	FALSE	FALSE	FALSE		FALSE		maybe_AB_second	200417
1095365	PE_PGRS18	2631374	plcA	14	10	36	338	3	0	0	0	3.3026e-05	TRUE	FALSE	FALSE	FALSE		FALSE		FALSE	FALSE	FALSE		FALSE		other	1536009
911401	Rv0818	2338990	Rv2082	6	17	32	16336	5	0	0	24	3.30546e-05	TRUE	FALSE	FALSE	FALSE		FALSE		FALSE	FALSE	FALSE		FALSE		other	1427589
1732362	adh	1638364	None	5	75	30	16346	5	0	0	30	3.30961e-05	TRUE	FALSE	FALSE	FALSE		FALSE		FALSE	FALSE	FALSE		FALSE		other	93998
3841777	Rv3424c	3847367	PPE59	26	27	214	3864	8	0	1	4	3.30962e-05	TRUE	FALSE	FALSE	FALSE		FALSE		FALSE	FALSE	FALSE		FALSE		other	5590
4313896	Rv3840	1638364	None	6	75	30	16346	5	0	0	30	3.30995e-05	TRUE	FALSE	FALSE	FALSE		FALSE		FALSE	FALSE	FALSE		FALSE		other	1736000
1693509	Rv1502	3446699	Rv3081	5	81	156	16441	5	0	0	156	3.31184e-05	TRUE	FALSE	FALSE	FALSE		FALSE		FALSE	FALSE	FALSE		FALSE		other	1753190
1501733	Rv1333	3446699	Rv3081	5	81	156	16441	5	0	0	156	3.31184e-05	TRUE	FALSE	FALSE	FALSE		FALSE		FALSE	FALSE	FALSE		FALSE		other	1944966
3030956	None	3446699	Rv3081	5	81	156	16441	5	0	0	156	3.31184e-05	TRUE	FALSE	FALSE	FALSE		FALSE		FALSE	FALSE	FALSE		FALSE		other	415743
3173124	None	1638364	None	6	75	28	16346	5	0	0	28	3.31186e-05	TRUE	FALSE	FALSE	FALSE		FALSE		FALSE	FALSE	FALSE		FALSE		other	1534760
1061759	None	2338990	Rv2082	5	17	14	16336	5	0	0	14	3.31199e-05	TRUE	FALSE	FALSE	FALSE		FALSE		FALSE	FALSE	FALSE		FALSE		other	1277231
2030942	esxN	2300546	pks12	70	170	2355	7351	20	4	0	56	3.31204e-05	TRUE	TRUE	TRUE	FALSE		FALSE		FALSE	FALSE	FALSE		FALSE		one_antigen	269604
1157092	trcS	4060588	esxW	5	116	72	16379	5	0	0	72	3.31208e-05	TRUE	FALSE	FALSE	FALSE		FALSE		TRUE	TRUE	FALSE		FALSE		one_antigen	1508036
4014319	fadE34	4060588	esxW	5	116	72	16379	5	0	0	72	3.31208e-05	TRUE	FALSE	FALSE	FALSE		FALSE		TRUE	TRUE	FALSE		FALSE		one_antigen	46269
3173129	None	1638364	None	6	75	30	16346	5	0	0	28	3.31253e-05	TRUE	FALSE	FALSE	FALSE		FALSE		FALSE	FALSE	FALSE		FALSE		other	1534765
1187608	Rv1065	1638364	None	6	75	32	16346	5	0	0	28	3.3132e-05	TRUE	FALSE	FALSE	FALSE		FALSE		FALSE	FALSE	FALSE		FALSE		other	450756
3781103	Rv3369	3446699	Rv3081	5	81	154	16441	5	0	0	154	3.31376e-05	TRUE	FALSE	FALSE	FALSE		FALSE		FALSE	FALSE	FALSE		FALSE		other	334404
9611	gyrA	1638364	None	6	75	26	16346	5	0	0	26	3.31377e-05	TRUE	FALSE	FALSE	FALSE		TRUE	LEV,MXF	FALSE	FALSE	FALSE		FALSE		maybe_AB_second	1628753
3314241	Rv2962c	2338990	Rv2082	5	17	12	16336	5	0	0	12	3.3139e-05	TRUE	FALSE	TRUE	FALSE		FALSE		FALSE	FALSE	FALSE		FALSE		one_antigen	975251
1184080	Rv1061	4060588	esxW	5	116	70	16379	5	0	0	70	3.31399e-05	TRUE	FALSE	FALSE	FALSE		FALSE		TRUE	TRUE	FALSE		FALSE		one_antigen	1535024
3609563	ppk2	4060588	esxW	5	116	70	16379	5	0	0	70	3.31399e-05	TRUE	FALSE	TRUE	FALSE		FALSE		TRUE	TRUE	FALSE		FALSE		both_antigen	451025
1492037	glgB	2338990	Rv2082	5	17	10	16336	5	0	0	10	3.31582e-05	TRUE	FALSE	FALSE	FALSE		FALSE		FALSE	FALSE	FALSE		FALSE		other	846953
1965921	Rv1738	2338990	Rv2082	5	17	10	16336	5	0	0	10	3.31582e-05	TRUE	FALSE	FALSE	FALSE		FALSE		FALSE	FALSE	FALSE		FALSE		other	373069
1707332	Rv1515c	2338990	Rv2082	5	17	10	16336	5	0	0	10	3.31582e-05	TRUE	FALSE	FALSE	FALSE		FALSE		FALSE	FALSE	FALSE		FALSE		other	631658
1050374	None	4060588	esxW	5	116	68	16379	5	0	0	68	3.3159e-05	TRUE	FALSE	FALSE	FALSE		FALSE		TRUE	TRUE	FALSE		FALSE		one_antigen	1401318
1798144	nadC	4078056	Rv3639c	7	44	16	935	3	0	0	16	3.31593e-05	TRUE	FALSE	FALSE	FALSE		FALSE		FALSE	FALSE	FALSE		FALSE		other	2131620
440488	mgtE	2338990	Rv2082	5	17	8	16336	5	0	0	8	3.31773e-05	TRUE	FALSE	FALSE	FALSE		FALSE		FALSE	FALSE	FALSE		FALSE		other	1898502
324693	fadD2	2338990	Rv2082	5	17	8	16336	5	0	0	8	3.31773e-05	TRUE	FALSE	FALSE	FALSE		FALSE		FALSE	FALSE	FALSE		FALSE		other	2014297
2684104	Rv2390c	2338990	Rv2082	5	17	8	16336	5	0	0	8	3.31773e-05	TRUE	FALSE	FALSE	FALSE		FALSE		FALSE	FALSE	FALSE		FALSE		other	345114
1584889	rpe	2338990	Rv2082	5	17	8	16336	5	0	0	8	3.31773e-05	TRUE	FALSE	FALSE	FALSE		FALSE		FALSE	FALSE	FALSE		FALSE		other	754101
3161617	mqo	2338990	Rv2082	5	17	8	16336	5	0	0	8	3.31773e-05	TRUE	FALSE	FALSE	FALSE		FALSE		FALSE	FALSE	FALSE		FALSE		other	822627
2684105	Rv2390c	2338990	Rv2082	5	17	8	16336	5	0	0	8	3.31773e-05	TRUE	FALSE	FALSE	FALSE		FALSE		FALSE	FALSE	FALSE		FALSE		other	345115
1812566	trpA	4060588	esxW	5	116	66	16379	5	0	0	66	3.31782e-05	TRUE	FALSE	FALSE	FALSE		FALSE		TRUE	TRUE	FALSE		FALSE		one_antigen	2163510
3841694	r_alr	2338990	Rv2082	6	17	8	16336	5	0	0	8	3.31807e-05	TRUE	FALSE	FALSE	FALSE		FALSE		FALSE	FALSE	FALSE		FALSE		other	1502704
4116769	crp	3765861	PPE56	7	6	6	104	2	0	0	0	3.31882e-05	TRUE	FALSE	FALSE	FALSE		FALSE		FALSE	FALSE	FALSE		FALSE		other	350908
2650412	Rv2370c	2338990	Rv2082	6	17	18	16336	5	0	0	10	3.31884e-05	TRUE	FALSE	FALSE	FALSE		FALSE		FALSE	FALSE	FALSE		FALSE		other	311422
3854555	Rv3435c	2338990	Rv2082	5	17	6	16336	5	0	0	6	3.31965e-05	TRUE	FALSE	FALSE	FALSE		FALSE		FALSE	FALSE	FALSE		FALSE		other	1515565
409702	iniB	4060588	esxW	5	116	64	16379	5	0	0	64	3.31974e-05	TRUE	FALSE	TRUE	FALSE		FALSE		TRUE	TRUE	FALSE		FALSE		both_antigen	760646
4142886	Rv3700c	4060588	esxW	5	116	64	16379	5	0	0	64	3.31974e-05	TRUE	FALSE	FALSE	FALSE		FALSE		TRUE	TRUE	FALSE		FALSE		one_antigen	82298
358182	tam	2338990	Rv2082	6	17	6	16336	5	0	0	6	3.31998e-05	TRUE	TRUE	TRUE	FALSE		FALSE		FALSE	FALSE	FALSE		FALSE		one_antigen	1980808
3883475	None	2338990	Rv2082	6	17	6	16336	5	0	0	6	3.31998e-05	TRUE	FALSE	FALSE	FALSE		FALSE		FALSE	FALSE	FALSE		FALSE		other	1544485
2197872	lppG	3446699	Rv3081	6	81	148	16441	5	0	1	148	3.32019e-05	TRUE	FALSE	FALSE	FALSE		FALSE		FALSE	FALSE	FALSE		FALSE		other	1248827
1774012	Rv1566c	2026110	PPE25	19	91	254	4421	7	0	0	222	3.32019e-05	TRUE	FALSE	FALSE	FALSE		FALSE		FALSE	FALSE	FALSE		FALSE		other	252098
819438	Rv0726c	2030376	esxM	7	30	24	104	2	0	0	0	3.32072e-05	TRUE	FALSE	FALSE	FALSE		FALSE		FALSE	FALSE	FALSE		FALSE		other	1210938
627685	galE3	2030376	esxM	7	30	24	104	2	0	0	0	3.32072e-05	TRUE	FALSE	FALSE	FALSE		FALSE		FALSE	FALSE	FALSE		FALSE		other	1402691
819438	Rv0726c	1469630	None	7	27	24	104	2	0	0	0	3.32072e-05	TRUE	FALSE	FALSE	FALSE		FALSE		FALSE	FALSE	FALSE		FALSE		other	650192
627685	galE3	1469630	None	7	27	24	104	2	0	0	0	3.32072e-05	TRUE	FALSE	FALSE	FALSE		FALSE		FALSE	FALSE	FALSE		FALSE		other	841945
351873	esxH	2338990	Rv2082	6	17	16	16336	5	0	0	8	3.32076e-05	TRUE	TRUE	TRUE	FALSE		FALSE		FALSE	FALSE	FALSE		FALSE		one_antigen	1987117
116917	nrp	1184504	Rv1061	12	11	182	412	3	2	0	0	3.32108e-05	TRUE	FALSE	FALSE	FALSE		FALSE		FALSE	FALSE	FALSE		FALSE		other	1067587
2066233	ilvG	3446699	Rv3081	5	81	146	16441	5	0	0	146	3.32143e-05	TRUE	FALSE	FALSE	FALSE		FALSE		FALSE	FALSE	FALSE		FALSE		other	1380466
3990950	Rv3552	2338990	Rv2082	5	17	4	16336	5	0	0	4	3.32156e-05	TRUE	FALSE	FALSE	FALSE		FALSE		FALSE	FALSE	FALSE		FALSE		other	1651960
2980919	None	2338990	Rv2082	5	17	4	16336	5	0	0	4	3.32156e-05	TRUE	FALSE	FALSE	FALSE		FALSE		FALSE	FALSE	FALSE		FALSE		other	641929
2573119	cut2	2338990	Rv2082	6	17	4	16336	5	0	0	4	3.3219e-05	TRUE	FALSE	FALSE	FALSE		FALSE		FALSE	FALSE	FALSE		FALSE		other	234129
878850	Rv0784	2338990	Rv2082	5	17	2	16336	5	0	0	2	3.32348e-05	TRUE	FALSE	FALSE	FALSE		FALSE		FALSE	FALSE	FALSE		FALSE		other	1460140
2838266	Rv2522c	2338990	Rv2082	5	17	2	16336	5	0	0	2	3.32348e-05	TRUE	FALSE	FALSE	FALSE		FALSE		FALSE	FALSE	FALSE		FALSE		other	499276
3308031	Rv2955c	2338990	Rv2082	5	17	2	16336	5	0	0	2	3.32348e-05	TRUE	FALSE	TRUE	FALSE		FALSE		FALSE	FALSE	FALSE		FALSE		one_antigen	969041
3164185	Rv2854	4060588	esxW	5	116	60	16379	5	0	0	60	3.32357e-05	TRUE	FALSE	FALSE	FALSE		FALSE		TRUE	TRUE	FALSE		FALSE		one_antigen	896403
3483636	moeB2	2338990	Rv2082	6	17	2	16336	5	0	0	2	3.32382e-05	TRUE	FALSE	FALSE	FALSE		FALSE		FALSE	FALSE	FALSE		FALSE		other	1144646
253142	pckA	1638364	None	6	75	18	16346	5	0	0	16	3.32402e-05	TRUE	FALSE	FALSE	FALSE		FALSE		FALSE	FALSE	FALSE		FALSE		other	1385222
4293621	pks2	2338990	Rv2082	6	17	20	16336	5	0	0	6	3.32469e-05	TRUE	FALSE	TRUE	FALSE		FALSE		FALSE	FALSE	FALSE		FALSE		one_antigen	1954631
832178	Rv0740	1638364	None	5	75	14	16346	5	0	0	14	3.32493e-05	TRUE	FALSE	FALSE	FALSE		FALSE		FALSE	FALSE	FALSE		FALSE		other	806186
3375730	None	2338990	Rv2082	5	17	0	16336	5	0	0	0	3.3254e-05	TRUE	FALSE	FALSE	FALSE		FALSE		FALSE	FALSE	FALSE		FALSE		other	1036740
4034158	mhuD	2338990	Rv2082	5	17	0	16336	5	0	0	0	3.3254e-05	TRUE	FALSE	FALSE	FALSE		FALSE		FALSE	FALSE	FALSE		FALSE		other	1695168
4364817	None	2338990	Rv2082	5	17	0	16336	5	0	0	0	3.3254e-05	TRUE	FALSE	FALSE	FALSE		FALSE		FALSE	FALSE	FALSE		FALSE		other	2025827
3252829	ppsB	2338990	Rv2082	5	17	0	16336	5	0	0	0	3.3254e-05	TRUE	FALSE	TRUE	FALSE		FALSE		FALSE	FALSE	FALSE		FALSE		one_antigen	913839
2641247	smtB	2338990	Rv2082	5	17	0	16336	5	0	0	0	3.3254e-05	TRUE	FALSE	FALSE	FALSE		FALSE		FALSE	FALSE	FALSE		FALSE		other	302257
2641944	zur	2338990	Rv2082	6	17	0	16336	5	0	0	0	3.32573e-05	TRUE	FALSE	FALSE	FALSE		FALSE		FALSE	FALSE	FALSE		FALSE		other	302954
1799060	None	2338990	Rv2082	6	17	0	16336	5	0	0	0	3.32573e-05	TRUE	FALSE	FALSE	FALSE		FALSE		FALSE	FALSE	FALSE		FALSE		other	539930
428137	PPE8	2338990	Rv2082	6	17	0	16336	5	0	0	0	3.32573e-05	TRUE	FALSE	FALSE	FALSE		FALSE		FALSE	FALSE	FALSE		FALSE		other	1910853
3463935	None	2338990	Rv2082	6	17	0	16336	5	0	0	0	3.32573e-05	TRUE	FALSE	FALSE	FALSE		FALSE		FALSE	FALSE	FALSE		FALSE		other	1124945
1013542	ctpE	1638364	None	6	75	16	16346	5	0	0	14	3.32594e-05	TRUE	FALSE	FALSE	FALSE		FALSE		FALSE	FALSE	FALSE		FALSE		other	624822
4395002	Rv3909	3446699	Rv3081	5	81	140	16441	5	0	0	140	3.3272e-05	TRUE	FALSE	FALSE	FALSE		FALSE		FALSE	FALSE	FALSE		FALSE		other	948303
2165953	PPE34	1339823	PPE18	8	49	8	6594	5	0	0	6	3.32724e-05	TRUE	FALSE	TRUE	FALSE		FALSE		FALSE	TRUE	FALSE		FALSE		both_antigen	826130
733294	hadC	1638364	None	6	75	30	16346	5	0	0	16	3.32806e-05	TRUE	FALSE	TRUE	FALSE		FALSE		FALSE	FALSE	FALSE		FALSE		one_antigen	905070
1965921	Rv1738	1638364	None	5	75	10	16346	5	0	0	10	3.32877e-05	TRUE	FALSE	FALSE	FALSE		FALSE		FALSE	FALSE	FALSE		FALSE		other	327557
820633	serA2	1638364	None	5	75	10	16346	5	0	0	10	3.32877e-05	TRUE	FALSE	FALSE	FALSE		FALSE		FALSE	FALSE	FALSE		FALSE		other	817731
1492037	glgB	1638364	None	5	75	10	16346	5	0	0	10	3.32877e-05	TRUE	FALSE	FALSE	FALSE		FALSE		FALSE	FALSE	FALSE		FALSE		other	146327
99270	None	1638364	None	6	75	10	16346	5	0	0	10	3.3291e-05	TRUE	FALSE	FALSE	FALSE		FALSE		FALSE	FALSE	FALSE		FALSE		other	1539094
1877831	pks7	3446699	Rv3081	5	81	138	16441	5	0	0	138	3.32912e-05	TRUE	FALSE	FALSE	FALSE		FALSE		FALSE	FALSE	FALSE		FALSE		other	1568868
1235400	xseA	3446699	Rv3081	5	81	138	16441	5	0	0	138	3.32912e-05	TRUE	FALSE	FALSE	FALSE		FALSE		FALSE	FALSE	FALSE		FALSE		other	2200233
1329349	None	1638364	None	5	75	8	16346	5	0	0	8	3.33069e-05	TRUE	FALSE	FALSE	FALSE		FALSE		FALSE	FALSE	FALSE		FALSE		other	309015
2684104	Rv2390c	1638364	None	5	75	8	16346	5	0	0	8	3.33069e-05	TRUE	FALSE	FALSE	FALSE		FALSE		FALSE	FALSE	FALSE		FALSE		other	1045740
440488	mgtE	1638364	None	5	75	8	16346	5	0	0	8	3.33069e-05	TRUE	FALSE	FALSE	FALSE		FALSE		FALSE	FALSE	FALSE		FALSE		other	1197876
324693	fadD2	1638364	None	5	75	8	16346	5	0	0	8	3.33069e-05	TRUE	FALSE	FALSE	FALSE		FALSE		FALSE	FALSE	FALSE		FALSE		other	1313671
2684105	Rv2390c	1638364	None	5	75	8	16346	5	0	0	8	3.33069e-05	TRUE	FALSE	FALSE	FALSE		FALSE		FALSE	FALSE	FALSE		FALSE		other	1045741
3161617	mqo	1638364	None	5	75	8	16346	5	0	0	8	3.33069e-05	TRUE	FALSE	FALSE	FALSE		FALSE		FALSE	FALSE	FALSE		FALSE		other	1523253
1336170	fadD36	4060588	esxW	5	116	52	16379	5	0	0	52	3.33126e-05	TRUE	FALSE	FALSE	FALSE		FALSE		TRUE	TRUE	FALSE		FALSE		one_antigen	1687114
4345788	eccB1	4060588	esxW	5	116	52	16379	5	0	0	52	3.33126e-05	TRUE	FALSE	FALSE	FALSE		FALSE		TRUE	TRUE	FALSE		FALSE		one_antigen	285200
3393646	Rv3033	4060588	esxW	5	116	52	16379	5	0	0	52	3.33126e-05	TRUE	FALSE	FALSE	FALSE		FALSE		TRUE	TRUE	FALSE		FALSE		one_antigen	666942
3854555	Rv3435c	1638364	None	5	75	6	16346	5	0	0	6	3.33261e-05	TRUE	FALSE	FALSE	FALSE		FALSE		FALSE	FALSE	FALSE		FALSE		other	2195341
3921311	Rv3502c	1638364	None	6	75	6	16346	5	0	0	6	3.33294e-05	TRUE	FALSE	FALSE	FALSE		FALSE		FALSE	FALSE	FALSE		FALSE		other	2128585
764724	rpoC	2122395	lldD2	22	254	68	19900	14	0	0	58	3.33318e-05	TRUE	FALSE	FALSE	FALSE		TRUE	RIF	FALSE	TRUE	FALSE		FALSE		one_antigen	1357671
2036229	eccE5	1638364	None	5	75	4	16346	5	0	0	4	3.33453e-05	TRUE	FALSE	FALSE	FALSE		FALSE		FALSE	FALSE	FALSE		FALSE		other	397865
4167689	Rv3722c	4060588	esxW	5	116	48	16379	5	0	0	48	3.3351e-05	TRUE	FALSE	FALSE	FALSE		FALSE		TRUE	TRUE	FALSE		FALSE		one_antigen	107101
1558108	carB	764817	rpoC	7	277	2	921	3	0	0	0	3.33544e-05	TRUE	FALSE	FALSE	FALSE		FALSE		FALSE	FALSE	FALSE		TRUE	RIF	maybe_AB_first	793291
3632044	None	1638364	None	5	75	2	16346	5	0	0	2	3.33645e-05	TRUE	FALSE	FALSE	FALSE		FALSE		FALSE	FALSE	FALSE		FALSE		other	1993680
878850	Rv0784	1638364	None	5	75	2	16346	5	0	0	2	3.33645e-05	TRUE	FALSE	FALSE	FALSE		FALSE		FALSE	FALSE	FALSE		FALSE		other	759514
4386768	Rv3901c	4385937	Rv3900c	7	12	102	3531	4	1	0	86	3.3365e-05	TRUE	FALSE	FALSE	FALSE		FALSE		FALSE	FALSE	FALSE		FALSE		other	831
3483636	moeB2	1638364	None	6	75	2	16346	5	0	0	2	3.33679e-05	TRUE	FALSE	FALSE	FALSE		FALSE		FALSE	FALSE	FALSE		FALSE		other	1845272
351690	esxG	4060588	esxW	5	116	46	16379	5	0	0	46	3.33703e-05	TRUE	TRUE	TRUE	FALSE		FALSE		TRUE	TRUE	FALSE		FALSE		both_antigen	702634
71891	vapC1	4060588	esxW	5	116	46	16379	5	0	0	46	3.33703e-05	TRUE	FALSE	FALSE	FALSE		FALSE		TRUE	TRUE	FALSE		FALSE		one_antigen	422835
3393291	None	4060588	esxW	5	116	46	16379	5	0	0	46	3.33703e-05	TRUE	FALSE	FALSE	FALSE		FALSE		TRUE	TRUE	FALSE		FALSE		one_antigen	667297
4263517	Rv3802c	4060588	esxW	5	116	46	16379	5	0	0	46	3.33703e-05	TRUE	FALSE	FALSE	FALSE		FALSE		TRUE	TRUE	FALSE		FALSE		one_antigen	202929
726550	recC	4060588	esxW	5	116	46	16379	5	0	0	46	3.33703e-05	TRUE	FALSE	FALSE	FALSE		FALSE		TRUE	TRUE	FALSE		FALSE		one_antigen	1077494
741571	Rv0647c	4060588	esxW	5	116	46	16379	5	0	0	46	3.33703e-05	TRUE	FALSE	FALSE	FALSE		FALSE		TRUE	TRUE	FALSE		FALSE		one_antigen	1092515
627023	pnp	4060588	esxW	5	116	46	16379	5	0	0	46	3.33703e-05	TRUE	FALSE	FALSE	FALSE		FALSE		TRUE	TRUE	FALSE		FALSE		one_antigen	977967
2036419	eccE5	4060588	esxW	5	116	46	16379	5	0	0	46	3.33703e-05	TRUE	FALSE	FALSE	FALSE		FALSE		TRUE	TRUE	FALSE		FALSE		one_antigen	2024169
3559028	None	4060588	esxW	5	116	46	16379	5	0	0	46	3.33703e-05	TRUE	FALSE	FALSE	FALSE		FALSE		TRUE	TRUE	FALSE		FALSE		one_antigen	501560
210919	Rv0180c	4060588	esxW	5	116	46	16379	5	0	0	46	3.33703e-05	TRUE	FALSE	FALSE	FALSE		FALSE		TRUE	TRUE	FALSE		FALSE		one_antigen	561863
526216	moeA2	4060588	esxW	5	116	46	16379	5	0	0	46	3.33703e-05	TRUE	FALSE	FALSE	FALSE		FALSE		TRUE	TRUE	FALSE		FALSE		one_antigen	877160
3819620	Rv3401	4060588	esxW	5	116	46	16379	5	0	0	46	3.33703e-05	TRUE	FALSE	FALSE	FALSE		FALSE		TRUE	TRUE	FALSE		FALSE		one_antigen	240968
3297203	pks15	4060588	esxW	5	116	46	16379	5	0	0	46	3.33703e-05	TRUE	FALSE	FALSE	FALSE		FALSE		TRUE	TRUE	FALSE		FALSE		one_antigen	763385
1187920	Rv1065	764817	rpoC	7	277	14	921	3	0	0	0	3.33735e-05	TRUE	FALSE	FALSE	FALSE		FALSE		FALSE	FALSE	FALSE		TRUE	RIF	maybe_AB_first	423103
173184	None	4060588	esxW	6	116	46	16379	5	0	0	46	3.33736e-05	TRUE	FALSE	FALSE	FALSE		FALSE		TRUE	TRUE	FALSE		FALSE		one_antigen	524128
43297	mtc28	4060588	esxW	6	116	46	16379	5	0	0	46	3.33736e-05	TRUE	FALSE	FALSE	FALSE		FALSE		TRUE	TRUE	FALSE		FALSE		one_antigen	394241
4326350	ethA	1638364	None	6	75	4	16346	5	0	0	2	3.33747e-05	TRUE	FALSE	FALSE	TRUE	ETH	TRUE	ETH	FALSE	FALSE	FALSE		FALSE		known_AB_second	1723546
68286	Rv0063	4078056	Rv3639c	7	44	16	935	3	0	0	14	3.33767e-05	TRUE	FALSE	FALSE	FALSE		FALSE		FALSE	FALSE	FALSE		FALSE		other	401762
937836	None	4060588	esxW	6	116	48	16379	5	0	0	46	3.33804e-05	TRUE	FALSE	FALSE	FALSE		FALSE		TRUE	TRUE	FALSE		FALSE		one_antigen	1288780
3252829	ppsB	1638364	None	5	75	0	16346	5	0	0	0	3.33838e-05	TRUE	FALSE	TRUE	FALSE		FALSE		FALSE	FALSE	FALSE		FALSE		one_antigen	1614465
4364817	None	1638364	None	5	75	0	16346	5	0	0	0	3.33838e-05	TRUE	FALSE	FALSE	FALSE		FALSE		FALSE	FALSE	FALSE		FALSE		other	1685079
3202489	Rv2893	1638364	None	5	75	0	16346	5	0	0	0	3.33838e-05	TRUE	FALSE	FALSE	FALSE		FALSE		FALSE	FALSE	FALSE		FALSE		other	1564125
3111500	Rv2802c	1638364	None	6	75	0	16346	5	0	0	0	3.33871e-05	TRUE	FALSE	FALSE	FALSE		FALSE		FALSE	FALSE	FALSE		FALSE		other	1473136
2156110	katG	1638364	None	6	75	0	16346	5	0	0	0	3.33871e-05	TRUE	FALSE	TRUE	FALSE		TRUE	INH	FALSE	FALSE	FALSE		FALSE		one_antigen	517746
965248	rpfA	4060588	esxW	5	116	44	16379	5	0	0	44	3.33895e-05	TRUE	FALSE	TRUE	FALSE		FALSE		TRUE	TRUE	FALSE		FALSE		both_antigen	1316192
2520466	kasB	4102233	dppD	13	5	374	48	2	0	1	0	3.33908e-05	TRUE	FALSE	FALSE	FALSE		FALSE		FALSE	FALSE	FALSE		FALSE		other	1581767
1959185	gabD2	1638364	None	6	75	4	16346	5	0	0	0	3.34007e-05	TRUE	FALSE	FALSE	FALSE		FALSE		FALSE	FALSE	FALSE		FALSE		other	320821
284015	aftD	2030472	esxM	6	38	6	130	2	0	0	0	3.34096e-05	TRUE	FALSE	FALSE	FALSE		FALSE		FALSE	FALSE	FALSE		FALSE		other	1746457
2155699	katG	1339823	PPE18	8	49	4	6594	5	0	0	0	3.3421e-05	TRUE	FALSE	TRUE	FALSE		TRUE	INH	FALSE	TRUE	FALSE		FALSE		both_antigen	815876
733947	secE1	1638364	None	6	75	18	16346	5	0	0	2	3.3422e-05	TRUE	FALSE	FALSE	FALSE		FALSE		FALSE	FALSE	FALSE		FALSE		other	904417
1050996	Rv0940c	3446699	Rv3081	5	81	124	16441	5	0	0	124	3.34261e-05	TRUE	FALSE	FALSE	FALSE		FALSE		FALSE	FALSE	FALSE		FALSE		other	2015829
707978	Rv0613c	4060588	esxW	5	116	40	16379	5	0	0	40	3.3428e-05	TRUE	FALSE	FALSE	FALSE		FALSE		TRUE	TRUE	FALSE		FALSE		one_antigen	1058922
2541006	cyp124	4060588	esxW	5	116	40	16379	5	0	0	40	3.3428e-05	TRUE	FALSE	FALSE	FALSE		FALSE		TRUE	TRUE	FALSE		FALSE		one_antigen	1519582
75620	Rv0068	4060588	esxW	5	116	40	16379	5	0	0	40	3.3428e-05	TRUE	FALSE	TRUE	FALSE		FALSE		TRUE	TRUE	FALSE		FALSE		both_antigen	426564
159857	fgd2	4060588	esxW	5	116	40	16379	5	0	0	40	3.3428e-05	TRUE	FALSE	FALSE	FALSE		FALSE		TRUE	TRUE	FALSE		FALSE		one_antigen	510801
2517321	fabD	4060588	esxW	5	116	40	16379	5	0	0	40	3.3428e-05	TRUE	FALSE	FALSE	FALSE		FALSE		TRUE	TRUE	FALSE		FALSE		one_antigen	1543267
972794	Rv0874c	2338990	Rv2082	6	17	66	16336	5	0	0	4	3.34283e-05	TRUE	FALSE	FALSE	FALSE		FALSE		FALSE	FALSE	FALSE		FALSE		other	1366196
762285	rpoB	2626191	None	18	42	92	24608	13	0	0	10	3.34293e-05	TRUE	FALSE	TRUE	FALSE		TRUE	RIF	FALSE	FALSE	FALSE		FALSE		one_antigen	1863906
4327054	ethA	4060588	esxW	6	116	40	16379	5	0	0	40	3.34314e-05	TRUE	FALSE	FALSE	TRUE	ETH,ETH	TRUE	ETH	TRUE	TRUE	FALSE		FALSE		known_AB_second	266466
2288806	pncA	2626018	esxO	15	105	14	17461	10	0	0	14	3.34361e-05	TRUE	FALSE	FALSE	TRUE	PZA	TRUE	PZA	FALSE	TRUE	FALSE		FALSE		known_AB_second	337212
4225154	Rv3779	3446699	Rv3081	6	81	126	16441	5	0	0	124	3.34363e-05	TRUE	FALSE	FALSE	FALSE		FALSE		FALSE	FALSE	FALSE		FALSE		other	778455
1613630	gap	3446699	Rv3081	5	81	122	16441	5	0	0	122	3.34454e-05	TRUE	FALSE	TRUE	FALSE		FALSE		FALSE	FALSE	FALSE		FALSE		one_antigen	1833069
3243470	None	3446699	Rv3081	5	81	122	16441	5	0	0	122	3.34454e-05	TRUE	FALSE	FALSE	FALSE		FALSE		FALSE	FALSE	FALSE		FALSE		other	203229
1519832	Rv1353c	4060588	esxW	5	116	36	16379	5	0	0	36	3.34666e-05	TRUE	FALSE	FALSE	FALSE		FALSE		TRUE	TRUE	FALSE		FALSE		one_antigen	1870776
3073715	thyA	4247429	embB	13	819	308	2866	5	8	3	230	3.34838e-05	TRUE	FALSE	FALSE	FALSE		FALSE		FALSE	FALSE	TRUE	EMB,EMB,EMB	TRUE	EMB	known_AB_first	1173714
1077932	None	4060588	esxW	5	116	34	16379	5	0	0	34	3.34859e-05	TRUE	FALSE	FALSE	FALSE		FALSE		TRUE	TRUE	FALSE		FALSE		one_antigen	1428876
3271001	ppsE	4060588	esxW	5	116	34	16379	5	0	0	34	3.34859e-05	TRUE	FALSE	FALSE	FALSE		FALSE		TRUE	TRUE	FALSE		FALSE		one_antigen	789587
1924684	pyrG	4060588	esxW	5	116	34	16379	5	0	0	34	3.34859e-05	TRUE	FALSE	FALSE	FALSE		FALSE		TRUE	TRUE	FALSE		FALSE		one_antigen	2135904
1349789	fadD6	4060588	esxW	5	116	34	16379	5	0	0	34	3.34859e-05	TRUE	FALSE	FALSE	FALSE		FALSE		TRUE	TRUE	FALSE		FALSE		one_antigen	1700733
3087755	ald	4060588	esxW	5	116	34	16379	5	0	0	34	3.34859e-05	TRUE	FALSE	TRUE	FALSE		FALSE		TRUE	TRUE	FALSE		FALSE		both_antigen	972833
2253140	otsB1	4060588	esxW	5	116	34	16379	5	0	0	34	3.34859e-05	TRUE	FALSE	TRUE	FALSE		FALSE		TRUE	TRUE	FALSE		FALSE		both_antigen	1807448
3070325	vapC21	3446699	Rv3081	6	81	118	16441	5	0	0	118	3.34874e-05	TRUE	FALSE	FALSE	FALSE		FALSE		FALSE	FALSE	FALSE		FALSE		other	376374
2670076	mbtD	3446699	Rv3081	5	81	116	16441	5	0	0	116	3.35033e-05	TRUE	FALSE	FALSE	FALSE		FALSE		FALSE	FALSE	FALSE		FALSE		other	776623
2555063	Rv2282c	4060588	esxW	5	116	32	16379	5	0	0	32	3.35052e-05	TRUE	FALSE	FALSE	FALSE		FALSE		TRUE	TRUE	FALSE		FALSE		one_antigen	1505525
888400	Rv0794c	4060588	esxW	5	116	32	16379	5	0	0	32	3.35052e-05	TRUE	FALSE	FALSE	FALSE		FALSE		TRUE	TRUE	FALSE		FALSE		one_antigen	1239344
2574537	Rv2303c	3446699	Rv3081	6	81	116	16441	5	0	0	116	3.35067e-05	TRUE	FALSE	FALSE	FALSE		FALSE		FALSE	FALSE	FALSE		FALSE		other	872162
3839335	Rv3421c	4060588	esxW	6	116	32	16379	5	0	0	32	3.35086e-05	TRUE	FALSE	FALSE	FALSE		FALSE		TRUE	TRUE	FALSE		FALSE		one_antigen	221253
902703	purF	4060588	esxW	6	116	32	16379	5	0	0	32	3.35086e-05	TRUE	FALSE	FALSE	FALSE		FALSE		TRUE	TRUE	FALSE		FALSE		one_antigen	1253647
2267540	Rv2022c	4060588	esxW	6	116	32	16379	5	0	0	32	3.35086e-05	TRUE	FALSE	FALSE	FALSE		FALSE		TRUE	TRUE	FALSE		FALSE		one_antigen	1793048
762285	rpoB	2626189	None	18	43	92	24612	13	0	0	10	3.35194e-05	TRUE	FALSE	TRUE	FALSE		TRUE	RIF	FALSE	FALSE	FALSE		FALSE		one_antigen	1863904
2867145	lppB	2626018	esxO	13	105	22	17461	9	0	0	14	3.35205e-05	TRUE	FALSE	FALSE	FALSE		FALSE		FALSE	TRUE	FALSE		FALSE		one_antigen	241127
621955	Rv0530	4060588	esxW	5	116	28	16379	5	0	0	28	3.35438e-05	TRUE	FALSE	FALSE	FALSE		FALSE		TRUE	TRUE	FALSE		FALSE		one_antigen	972899
3836886	groEL1	4060588	esxW	5	116	28	16379	5	0	0	28	3.35438e-05	TRUE	FALSE	FALSE	FALSE		FALSE		TRUE	TRUE	FALSE		FALSE		one_antigen	223702
1053034	Rv0943c	4060588	esxW	6	116	28	16379	5	0	0	28	3.35472e-05	TRUE	FALSE	FALSE	FALSE		FALSE		TRUE	TRUE	FALSE		FALSE		one_antigen	1403978
1608707	Rv1431	4060588	esxW	5	116	26	16379	5	0	0	26	3.35632e-05	TRUE	FALSE	TRUE	FALSE		FALSE		TRUE	TRUE	FALSE		FALSE		both_antigen	1959651
316497	None	4060588	esxW	5	116	26	16379	5	0	0	26	3.35632e-05	TRUE	FALSE	FALSE	FALSE		FALSE		TRUE	TRUE	FALSE		FALSE		one_antigen	667441
3510870	PPE52	4060588	esxW	5	116	26	16379	5	0	0	26	3.35632e-05	TRUE	TRUE	TRUE	FALSE		FALSE		TRUE	TRUE	FALSE		FALSE		both_antigen	549718
2155699	katG	4313156	Rv3839	8	65	4	6600	5	0	0	0	3.35814e-05	TRUE	FALSE	TRUE	FALSE		TRUE	INH	FALSE	TRUE	FALSE		FALSE		both_antigen	2157457
2386859	Rv2125	4060588	esxW	5	116	24	16379	5	0	0	24	3.35825e-05	TRUE	FALSE	FALSE	FALSE		FALSE		TRUE	TRUE	FALSE		FALSE		one_antigen	1673729
2284075	Rv2038c	4060588	esxW	5	116	24	16379	5	0	0	24	3.35825e-05	TRUE	FALSE	FALSE	FALSE		FALSE		TRUE	TRUE	FALSE		FALSE		one_antigen	1776513
1594097	uvrC	4060588	esxW	5	116	24	16379	5	0	0	24	3.35825e-05	TRUE	FALSE	TRUE	FALSE		FALSE		TRUE	TRUE	FALSE		FALSE		both_antigen	1945041
474326	Rv0394c	4060588	esxW	5	116	24	16379	5	0	0	24	3.35825e-05	TRUE	FALSE	FALSE	FALSE		FALSE		TRUE	TRUE	FALSE		FALSE		one_antigen	825270
4201381	Rv3755c	4060588	esxW	5	116	22	16379	5	0	0	22	3.36019e-05	TRUE	FALSE	FALSE	FALSE		FALSE		TRUE	TRUE	FALSE		FALSE		one_antigen	140793
3519634	nuoH	4060588	esxW	5	116	22	16379	5	0	0	22	3.36019e-05	TRUE	FALSE	FALSE	FALSE		FALSE		TRUE	TRUE	FALSE		FALSE		one_antigen	540954
2288933	pncA	1341044	esxL	39	8	8	53351	36	0	0	8	3.36069e-05	TRUE	FALSE	FALSE	TRUE	PZA,PZA	TRUE	PZA	FALSE	TRUE	FALSE		FALSE		known_AB_second	947889
1164571	None	2300546	pks12	343	170	14710	7351	73	50	5	623	3.36123e-05	TRUE	FALSE	FALSE	FALSE		FALSE		FALSE	FALSE	FALSE		FALSE		other	1135975
2269267	Rv2024c	4060588	esxW	6	116	26	16379	5	0	0	22	3.36189e-05	TRUE	FALSE	FALSE	FALSE		FALSE		TRUE	TRUE	FALSE		FALSE		one_antigen	1791321
3228223	Rv2917	4060588	esxW	5	116	20	16379	5	0	0	20	3.36212e-05	TRUE	FALSE	FALSE	FALSE		FALSE		TRUE	TRUE	FALSE		FALSE		one_antigen	832365
1924984	pyrG	4060588	esxW	5	116	20	16379	5	0	0	20	3.36212e-05	TRUE	FALSE	FALSE	FALSE		FALSE		TRUE	TRUE	FALSE		FALSE		one_antigen	2135604
3062556	Rv2749	4060588	esxW	5	116	20	16379	5	0	0	20	3.36212e-05	TRUE	FALSE	FALSE	FALSE		FALSE		TRUE	TRUE	FALSE		FALSE		one_antigen	998032
1962302	narX	4060588	esxW	5	116	20	16379	5	0	0	20	3.36212e-05	TRUE	FALSE	FALSE	FALSE		FALSE		TRUE	TRUE	FALSE		FALSE		one_antigen	2098286
3567546	Rv3197	4060588	esxW	5	116	20	16379	5	0	0	20	3.36212e-05	TRUE	FALSE	FALSE	FALSE		FALSE		TRUE	TRUE	FALSE		FALSE		one_antigen	493042
4212689	Rv3766	4060588	esxW	5	116	20	16379	5	0	0	20	3.36212e-05	TRUE	FALSE	FALSE	FALSE		FALSE		TRUE	TRUE	FALSE		FALSE		one_antigen	152101
3966131	Rv3529c	4060588	esxW	5	116	20	16379	5	0	0	20	3.36212e-05	TRUE	FALSE	FALSE	FALSE		FALSE		TRUE	TRUE	FALSE		FALSE		one_antigen	94457
2075139	Rv1830	4060588	esxW	5	116	20	16379	5	0	0	20	3.36212e-05	TRUE	FALSE	FALSE	FALSE		FALSE		TRUE	TRUE	FALSE		FALSE		one_antigen	1985449
2619905	lppQ	4060588	esxW	6	116	22	16379	5	0	0	20	3.36314e-05	TRUE	FALSE	FALSE	FALSE		FALSE		TRUE	TRUE	FALSE		FALSE		one_antigen	1440683
167711	Rv0142	4060588	esxW	5	116	18	16379	5	0	0	18	3.36406e-05	TRUE	FALSE	TRUE	FALSE		FALSE		TRUE	TRUE	FALSE		FALSE		both_antigen	518655
1796782	nadB	4060588	esxW	5	116	18	16379	5	0	0	18	3.36406e-05	TRUE	FALSE	FALSE	FALSE		FALSE		TRUE	TRUE	FALSE		FALSE		one_antigen	2147726
4084603	topA	4060588	esxW	5	116	18	16379	5	0	0	18	3.36406e-05	TRUE	FALSE	FALSE	FALSE		FALSE		TRUE	TRUE	FALSE		FALSE		one_antigen	24015
2222645	Rv1979c	4060588	esxW	5	116	18	16379	5	0	0	18	3.36406e-05	TRUE	FALSE	TRUE	FALSE		TRUE	CFZ,BDQ	TRUE	TRUE	FALSE		FALSE		both_antigen	1837943
4314852	glpQ1	4060588	esxW	5	116	18	16379	5	0	0	18	3.36406e-05	TRUE	FALSE	FALSE	FALSE		FALSE		TRUE	TRUE	FALSE		FALSE		one_antigen	254264
1073289	None	1276588	Rv1148c	11	239	264	27473	9	0	0	262	3.36504e-05	TRUE	FALSE	FALSE	FALSE		FALSE		FALSE	FALSE	FALSE		FALSE		other	203299
105127	Rv0095c	4060588	esxW	6	116	20	16379	5	0	0	18	3.36508e-05	TRUE	FALSE	FALSE	FALSE		FALSE		TRUE	TRUE	FALSE		FALSE		one_antigen	456071
2342164	Rv2084	4060588	esxW	6	116	38	16379	5	0	0	22	3.36598e-05	TRUE	FALSE	FALSE	FALSE		FALSE		TRUE	TRUE	FALSE		FALSE		one_antigen	1718424
2159728	Rv1913	4060588	esxW	5	116	16	16379	5	0	0	16	3.366e-05	TRUE	FALSE	FALSE	FALSE		FALSE		TRUE	TRUE	FALSE		FALSE		one_antigen	1900860
4321391	None	4060588	esxW	5	116	16	16379	5	0	0	16	3.366e-05	TRUE	FALSE	FALSE	FALSE		FALSE		TRUE	TRUE	FALSE		FALSE		one_antigen	260803
798563	None	4060588	esxW	5	116	16	16379	5	0	0	16	3.366e-05	TRUE	FALSE	FALSE	FALSE		FALSE		TRUE	TRUE	FALSE		FALSE		one_antigen	1149507
1334552	Rv1191	4060588	esxW	6	116	16	16379	5	0	0	16	3.36634e-05	TRUE	FALSE	FALSE	FALSE		FALSE		TRUE	TRUE	FALSE		FALSE		one_antigen	1685496
278714	nrdB	4060588	esxW	6	116	18	16379	5	0	0	16	3.36702e-05	TRUE	FALSE	FALSE	FALSE		FALSE		TRUE	TRUE	FALSE		FALSE		one_antigen	629658
1625156	opcA	3446699	Rv3081	5	81	98	16441	5	0	0	98	3.36777e-05	TRUE	FALSE	FALSE	FALSE		FALSE		FALSE	FALSE	FALSE		FALSE		other	1821543
4306132	Rv3831	3446699	Rv3081	5	81	98	16441	5	0	0	98	3.36777e-05	TRUE	FALSE	FALSE	FALSE		FALSE		FALSE	FALSE	FALSE		FALSE		other	859433
1343318	Rv1200	3446699	Rv3081	5	81	98	16441	5	0	0	98	3.36777e-05	TRUE	FALSE	FALSE	FALSE		FALSE		FALSE	FALSE	FALSE		FALSE		other	2103381
1472359	rrs	781687	rpsL	233	783	870	5303	38	11	1	2	3.36779e-05	TRUE	FALSE	FALSE	TRUE	STM	TRUE	CAP,STM,KAN,LZD,AMI	FALSE	FALSE	TRUE	STM,STM	TRUE	STM	between_known_AB	690672
2676427	mbtA	4060588	esxW	5	116	14	16379	5	0	0	14	3.36793e-05	TRUE	FALSE	FALSE	FALSE		FALSE		TRUE	TRUE	FALSE		FALSE		one_antigen	1384161
3665292	sseA	4060588	esxW	5	116	14	16379	5	0	0	14	3.36793e-05	TRUE	FALSE	FALSE	FALSE		FALSE		TRUE	TRUE	FALSE		FALSE		one_antigen	395296
2145007	Rv1898	3446699	Rv3081	6	81	98	16441	5	0	0	98	3.36811e-05	TRUE	FALSE	FALSE	FALSE		FALSE		FALSE	FALSE	FALSE		FALSE		other	1301692
1372378	mrp	3446699	Rv3081	5	81	96	16441	5	0	0	96	3.36971e-05	TRUE	FALSE	FALSE	FALSE		FALSE		FALSE	FALSE	FALSE		FALSE		other	2074321
288103	lpqI	3446699	Rv3081	5	81	96	16441	5	0	0	96	3.36971e-05	TRUE	FALSE	TRUE	FALSE		FALSE		FALSE	FALSE	FALSE		FALSE		one_antigen	1252936
1159308	None	3446699	Rv3081	5	81	96	16441	5	0	0	96	3.36971e-05	TRUE	FALSE	FALSE	FALSE		FALSE		FALSE	FALSE	FALSE		FALSE		other	2124141
2215680	mce3F	3446699	Rv3081	5	81	96	16441	5	0	0	96	3.36971e-05	TRUE	FALSE	FALSE	FALSE		FALSE		FALSE	FALSE	FALSE		FALSE		other	1231019
4342681	espG1	3446699	Rv3081	5	81	96	16441	5	0	0	96	3.36971e-05	TRUE	FALSE	FALSE	FALSE		FALSE		FALSE	FALSE	FALSE		FALSE		other	895982
1120431	Rv1003	3446699	Rv3081	5	81	96	16441	5	0	0	96	3.36971e-05	TRUE	FALSE	FALSE	FALSE		FALSE		FALSE	FALSE	FALSE		FALSE		other	2085264
4121054	None	4060588	esxW	5	116	12	16379	5	0	0	12	3.36987e-05	TRUE	FALSE	FALSE	FALSE		FALSE		TRUE	TRUE	FALSE		FALSE		one_antigen	60466
411683	iniA	4060588	esxW	5	116	12	16379	5	0	0	12	3.36987e-05	TRUE	FALSE	FALSE	FALSE		FALSE		TRUE	TRUE	FALSE		FALSE		one_antigen	762627
3339333	Rv2983	4060588	esxW	5	116	12	16379	5	0	0	12	3.36987e-05	TRUE	FALSE	FALSE	FALSE		TRUE	DLM	TRUE	TRUE	FALSE		FALSE		one_antigen	721255
4273104	glf	4060588	esxW	5	116	12	16379	5	0	0	12	3.36987e-05	TRUE	FALSE	FALSE	FALSE		FALSE		TRUE	TRUE	FALSE		FALSE		one_antigen	212516
124830	Rv0106	4060588	esxW	5	116	12	16379	5	0	0	12	3.36987e-05	TRUE	FALSE	FALSE	FALSE		FALSE		TRUE	TRUE	FALSE		FALSE		one_antigen	475774
1041272	pstB	4060588	esxW	5	116	12	16379	5	0	0	12	3.36987e-05	TRUE	FALSE	FALSE	FALSE		FALSE		TRUE	TRUE	FALSE		FALSE		one_antigen	1392216
2300676	pks12	3894476	PPE60	17	94	254	3164	6	0	0	2	3.37011e-05	TRUE	FALSE	FALSE	FALSE		FALSE		TRUE	TRUE	FALSE		FALSE		one_antigen	1593800
4218234	None	4060588	esxW	6	116	16	16379	5	0	0	12	3.37158e-05	TRUE	FALSE	FALSE	FALSE		FALSE		TRUE	TRUE	FALSE		FALSE		one_antigen	157646
845163	mmsA	4060588	esxW	5	116	10	16379	5	0	0	10	3.37181e-05	TRUE	FALSE	FALSE	FALSE		FALSE		TRUE	TRUE	FALSE		FALSE		one_antigen	1196107
3981832	Rv3542c	4060588	esxW	5	116	10	16379	5	0	0	10	3.37181e-05	TRUE	FALSE	FALSE	FALSE		FALSE		TRUE	TRUE	FALSE		FALSE		one_antigen	78756
3411900	Rv3050c	4060588	esxW	5	116	10	16379	5	0	0	10	3.37181e-05	TRUE	FALSE	FALSE	FALSE		FALSE		TRUE	TRUE	FALSE		FALSE		one_antigen	648688
188619	PE3	4060588	esxW	5	116	10	16379	5	0	0	10	3.37181e-05	TRUE	FALSE	TRUE	FALSE		FALSE		TRUE	TRUE	FALSE		FALSE		both_antigen	539563
3939590	None	4060588	esxW	5	116	10	16379	5	0	0	10	3.37181e-05	TRUE	FALSE	FALSE	FALSE		FALSE		TRUE	TRUE	FALSE		FALSE		one_antigen	120998
3067988	r_thyX	4060588	esxW	6	116	10	16379	5	0	0	10	3.37215e-05	TRUE	FALSE	FALSE	FALSE		FALSE		TRUE	TRUE	FALSE		FALSE		one_antigen	992600
3215984	trmD	4060588	esxW	6	116	12	16379	5	0	0	10	3.37284e-05	TRUE	FALSE	FALSE	FALSE		FALSE		TRUE	TRUE	FALSE		FALSE		one_antigen	844604
3847320	PPE59	2300555	pks12	40	78	364	5631	12	0	0	2	3.37302e-05	TRUE	FALSE	FALSE	FALSE		FALSE		FALSE	FALSE	FALSE		FALSE		other	1546765
725680	recC	4060588	esxW	6	116	28	16379	5	0	0	14	3.37306e-05	TRUE	FALSE	FALSE	FALSE		FALSE		TRUE	TRUE	FALSE		FALSE		one_antigen	1076624
4098444	Rv3660c	4060588	esxW	5	116	8	16379	5	0	0	8	3.37375e-05	TRUE	FALSE	FALSE	FALSE		FALSE		TRUE	TRUE	FALSE		FALSE		one_antigen	37856
2937947	pimA	4060588	esxW	5	116	8	16379	5	0	0	8	3.37375e-05	TRUE	FALSE	FALSE	FALSE		FALSE		TRUE	TRUE	FALSE		FALSE		one_antigen	1122641
96678	hycE	4060588	esxW	5	116	8	16379	5	0	0	8	3.37375e-05	TRUE	FALSE	FALSE	FALSE		FALSE		TRUE	TRUE	FALSE		FALSE		one_antigen	447622
1073865	vapC9	4060588	esxW	5	116	8	16379	5	0	0	8	3.37375e-05	TRUE	FALSE	FALSE	FALSE		FALSE		TRUE	TRUE	FALSE		FALSE		one_antigen	1424809
1093559	PE_PGRS17	4060588	esxW	5	116	8	16379	5	0	0	8	3.37375e-05	TRUE	FALSE	FALSE	FALSE		FALSE		TRUE	TRUE	FALSE		FALSE		one_antigen	1444503
4277356	PE_PGRS62	4060588	esxW	5	116	8	16379	5	0	0	8	3.37375e-05	TRUE	FALSE	TRUE	FALSE		FALSE		TRUE	TRUE	FALSE		FALSE		both_antigen	216768
563435	None	4060588	esxW	6	116	8	16379	5	0	0	8	3.3741e-05	TRUE	FALSE	FALSE	FALSE		FALSE		TRUE	TRUE	FALSE		FALSE		one_antigen	914379
9395	gyrA	4060588	esxW	6	116	8	16379	5	0	0	8	3.3741e-05	TRUE	FALSE	FALSE	FALSE		TRUE	LEV,MXF	TRUE	TRUE	FALSE		FALSE		one_antigen	360339
164112	cyp138	50557	ino1	7	16	60	9463	5	0	0	58	3.37468e-05	TRUE	FALSE	FALSE	FALSE		FALSE		FALSE	FALSE	FALSE		FALSE		other	113555
2835603	None	3446699	Rv3081	5	81	90	16441	5	0	0	90	3.37554e-05	TRUE	FALSE	FALSE	FALSE		FALSE		FALSE	FALSE	FALSE		FALSE		other	611096
2289016	pncA	2338994	Rv2082	55	19	60	32513	38	0	0	40	3.37555e-05	TRUE	FALSE	FALSE	TRUE	PZA	TRUE	PZA	FALSE	FALSE	FALSE		FALSE		known_AB_second	49978
835194	Rv0745	4060588	esxW	5	116	6	16379	5	0	0	6	3.37569e-05	TRUE	FALSE	FALSE	FALSE		FALSE		TRUE	TRUE	FALSE		FALSE		one_antigen	1186138
2561476	Rv2288	4060588	esxW	5	116	6	16379	5	0	0	6	3.37569e-05	TRUE	FALSE	FALSE	FALSE		FALSE		TRUE	TRUE	FALSE		FALSE		one_antigen	1499112
339837	PPE3	4060588	esxW	5	116	6	16379	5	0	0	6	3.37569e-05	TRUE	FALSE	TRUE	FALSE		FALSE		TRUE	TRUE	FALSE		FALSE		both_antigen	690781
4235044	Rv3788	4060588	esxW	5	116	6	16379	5	0	0	6	3.37569e-05	TRUE	FALSE	FALSE	FALSE		FALSE		TRUE	TRUE	FALSE		FALSE		one_antigen	174456
513609	ctpH	4060588	esxW	5	116	6	16379	5	0	0	6	3.37569e-05	TRUE	FALSE	FALSE	FALSE		FALSE		TRUE	TRUE	FALSE		FALSE		one_antigen	864553
120233	ctpB	4060588	esxW	5	116	6	16379	5	0	0	6	3.37569e-05	TRUE	FALSE	FALSE	FALSE		FALSE		TRUE	TRUE	FALSE		FALSE		one_antigen	471177
1891112	None	4060588	esxW	5	116	6	16379	5	0	0	6	3.37569e-05	TRUE	FALSE	FALSE	FALSE		FALSE		TRUE	TRUE	FALSE		FALSE		one_antigen	2169476
1099931	pepD	4060588	esxW	5	116	6	16379	5	0	0	6	3.37569e-05	TRUE	FALSE	FALSE	FALSE		FALSE		TRUE	TRUE	FALSE		FALSE		one_antigen	1450875
4307160	Rv3833	4060588	esxW	5	116	6	16379	5	0	0	6	3.37569e-05	TRUE	FALSE	FALSE	FALSE		FALSE		TRUE	TRUE	FALSE		FALSE		one_antigen	246572
613130	gabP	4060588	esxW	5	116	6	16379	5	0	0	6	3.37569e-05	TRUE	FALSE	TRUE	FALSE		FALSE		TRUE	TRUE	FALSE		FALSE		both_antigen	964074
2795060	echA14	4060588	esxW	5	116	6	16379	5	0	0	6	3.37569e-05	TRUE	FALSE	FALSE	FALSE		FALSE		TRUE	TRUE	FALSE		FALSE		one_antigen	1265528
3029167	None	4060588	esxW	6	116	6	16379	5	0	0	6	3.37604e-05	TRUE	FALSE	FALSE	FALSE		FALSE		TRUE	TRUE	FALSE		FALSE		one_antigen	1031421
125404	Rv0106	4060588	esxW	5	116	4	16379	5	0	0	4	3.37764e-05	TRUE	FALSE	FALSE	FALSE		FALSE		TRUE	TRUE	FALSE		FALSE		one_antigen	476348
3960734	None	4060588	esxW	5	116	4	16379	5	0	0	4	3.37764e-05	TRUE	FALSE	FALSE	FALSE		FALSE		TRUE	TRUE	FALSE		FALSE		one_antigen	99854
2943506	Rv2614A	4060588	esxW	5	116	4	16379	5	0	0	4	3.37764e-05	TRUE	FALSE	FALSE	FALSE		FALSE		TRUE	TRUE	FALSE		FALSE		one_antigen	1117082
2463732	ctaC	4060588	esxW	5	116	4	16379	5	0	0	4	3.37764e-05	TRUE	FALSE	TRUE	FALSE		FALSE		TRUE	TRUE	FALSE		FALSE		both_antigen	1596856
1482239	Rv1319c	4060588	esxW	5	116	4	16379	5	0	0	4	3.37764e-05	TRUE	FALSE	FALSE	FALSE		FALSE		TRUE	TRUE	FALSE		FALSE		one_antigen	1833183
1460658	atpB	4060588	esxW	5	116	4	16379	5	0	0	4	3.37764e-05	TRUE	FALSE	FALSE	FALSE		FALSE		TRUE	TRUE	FALSE		FALSE		one_antigen	1811602
2100892	ureG	4060588	esxW	5	116	4	16379	5	0	0	4	3.37764e-05	TRUE	FALSE	FALSE	FALSE		FALSE		TRUE	TRUE	FALSE		FALSE		one_antigen	1959696
1497275	dinG	4060588	esxW	5	116	4	16379	5	0	0	4	3.37764e-05	TRUE	FALSE	FALSE	FALSE		FALSE		TRUE	TRUE	FALSE		FALSE		one_antigen	1848219
979552	Rv0881	4060588	esxW	5	116	4	16379	5	0	0	4	3.37764e-05	TRUE	FALSE	FALSE	FALSE		FALSE		TRUE	TRUE	FALSE		FALSE		one_antigen	1330496
4252738	fadE35	4060588	esxW	5	116	4	16379	5	0	0	4	3.37764e-05	TRUE	FALSE	FALSE	FALSE		FALSE		TRUE	TRUE	FALSE		FALSE		one_antigen	192150
2311903	Rv2052c	4060588	esxW	5	116	4	16379	5	0	0	4	3.37764e-05	TRUE	FALSE	FALSE	FALSE		FALSE		TRUE	TRUE	FALSE		FALSE		one_antigen	1748685
2150890	None	4060588	esxW	5	116	4	16379	5	0	0	4	3.37764e-05	TRUE	FALSE	FALSE	FALSE		FALSE		TRUE	TRUE	FALSE		FALSE		one_antigen	1909698
3046735	None	4060588	esxW	5	116	4	16379	5	0	0	4	3.37764e-05	TRUE	FALSE	FALSE	FALSE		FALSE		TRUE	TRUE	FALSE		FALSE		one_antigen	1013853
2492148	glnE	4060588	esxW	5	116	4	16379	5	0	0	4	3.37764e-05	TRUE	FALSE	FALSE	FALSE		FALSE		TRUE	TRUE	FALSE		FALSE		one_antigen	1568440
2585250	Rv2313c	4060588	esxW	5	116	4	16379	5	0	0	4	3.37764e-05	TRUE	FALSE	FALSE	FALSE		FALSE		TRUE	TRUE	FALSE		FALSE		one_antigen	1475338
542779	Rv0452	4060588	esxW	5	116	4	16379	5	0	0	4	3.37764e-05	TRUE	FALSE	FALSE	FALSE		FALSE		TRUE	TRUE	FALSE		FALSE		one_antigen	893723
3767337	None	4060588	esxW	5	116	4	16379	5	0	0	4	3.37764e-05	TRUE	FALSE	FALSE	FALSE		FALSE		TRUE	TRUE	FALSE		FALSE		one_antigen	293251
3270922	ppsE	4060588	esxW	5	116	4	16379	5	0	0	4	3.37764e-05	TRUE	FALSE	FALSE	FALSE		FALSE		TRUE	TRUE	FALSE		FALSE		one_antigen	789666
4043113	Rv3600c	4060588	esxW	5	116	4	16379	5	0	0	4	3.37764e-05	TRUE	FALSE	FALSE	FALSE		FALSE		TRUE	TRUE	FALSE		FALSE		one_antigen	17475
1222864	None	4060588	esxW	5	116	4	16379	5	0	0	4	3.37764e-05	TRUE	FALSE	FALSE	FALSE		FALSE		TRUE	TRUE	FALSE		FALSE		one_antigen	1573808
4260790	pks13	4060588	esxW	5	116	4	16379	5	0	0	4	3.37764e-05	TRUE	FALSE	FALSE	FALSE		FALSE		TRUE	TRUE	FALSE		FALSE		one_antigen	200202
4121055	None	4060588	esxW	6	116	4	16379	5	0	0	4	3.37798e-05	TRUE	FALSE	FALSE	FALSE		FALSE		TRUE	TRUE	FALSE		FALSE		one_antigen	60467
2103977	Rv1855c	4060588	esxW	6	116	4	16379	5	0	0	4	3.37798e-05	TRUE	FALSE	FALSE	FALSE		FALSE		TRUE	TRUE	FALSE		FALSE		one_antigen	1956611
1273215	mmpL13a	4060588	esxW	6	116	4	16379	5	0	0	4	3.37798e-05	TRUE	FALSE	FALSE	FALSE		FALSE		TRUE	TRUE	FALSE		FALSE		one_antigen	1624159
4316167	Rv3843c	4060588	esxW	6	116	4	16379	5	0	0	4	3.37798e-05	TRUE	FALSE	FALSE	FALSE		FALSE		TRUE	TRUE	FALSE		FALSE		one_antigen	255579
3111656	Rv2802c	4060588	esxW	6	116	6	16379	5	0	0	4	3.37866e-05	TRUE	FALSE	FALSE	FALSE		FALSE		TRUE	TRUE	FALSE		FALSE		one_antigen	948932
2155690	katG	4060588	esxW	6	116	6	16379	5	0	0	4	3.37866e-05	TRUE	FALSE	TRUE	FALSE		TRUE	INH	TRUE	TRUE	FALSE		FALSE		both_antigen	1904898
762285	rpoB	787318	Rv0687	18	5	92	782	4	0	0	6	3.3795e-05	TRUE	FALSE	TRUE	FALSE		TRUE	RIF	FALSE	FALSE	FALSE		FALSE		one_antigen	25033
642789	fadD8	4060588	esxW	5	116	2	16379	5	0	0	2	3.37958e-05	TRUE	FALSE	TRUE	FALSE		FALSE		TRUE	TRUE	FALSE		FALSE		both_antigen	993733
1094602	None	4060588	esxW	5	116	2	16379	5	0	0	2	3.37958e-05	TRUE	FALSE	FALSE	FALSE		FALSE		TRUE	TRUE	FALSE		FALSE		one_antigen	1445546
3823338	Rv3403c	4060588	esxW	5	116	2	16379	5	0	0	2	3.37958e-05	TRUE	FALSE	FALSE	FALSE		FALSE		TRUE	TRUE	FALSE		FALSE		one_antigen	237250
2181474	Rv1929c	4060588	esxW	5	116	2	16379	5	0	0	2	3.37958e-05	TRUE	FALSE	FALSE	FALSE		FALSE		TRUE	TRUE	FALSE		FALSE		one_antigen	1879114
761278	rpoB	4060588	esxW	5	116	2	16379	5	0	0	2	3.37958e-05	TRUE	FALSE	TRUE	FALSE		TRUE	RIF	TRUE	TRUE	FALSE		FALSE		both_antigen	1112222
2600719	None	4060588	esxW	5	116	2	16379	5	0	0	2	3.37958e-05	TRUE	FALSE	FALSE	FALSE		FALSE		TRUE	TRUE	FALSE		FALSE		one_antigen	1459869
3013415	Rv2696c	4060588	esxW	5	116	2	16379	5	0	0	2	3.37958e-05	TRUE	FALSE	FALSE	FALSE		FALSE		TRUE	TRUE	FALSE		FALSE		one_antigen	1047173
581171	regX3	4060588	esxW	5	116	2	16379	5	0	0	2	3.37958e-05	TRUE	FALSE	FALSE	FALSE		FALSE		TRUE	TRUE	FALSE		FALSE		one_antigen	932115
1570790	cyp132	4060588	esxW	5	116	2	16379	5	0	0	2	3.37958e-05	TRUE	FALSE	FALSE	FALSE		FALSE		TRUE	TRUE	FALSE		FALSE		one_antigen	1921734
2999014	dxs1	4060588	esxW	5	116	2	16379	5	0	0	2	3.37958e-05	TRUE	FALSE	FALSE	FALSE		FALSE		TRUE	TRUE	FALSE		FALSE		one_antigen	1061574
4119247	Rv3679	4060588	esxW	5	116	2	16379	5	0	0	2	3.37958e-05	TRUE	FALSE	FALSE	FALSE		FALSE		TRUE	TRUE	FALSE		FALSE		one_antigen	58659
1253454	Rv1129c	4060588	esxW	6	116	2	16379	5	0	0	2	3.37992e-05	TRUE	FALSE	FALSE	FALSE		FALSE		TRUE	TRUE	FALSE		FALSE		one_antigen	1604398
2995190	echA15	4060588	esxW	6	116	2	16379	5	0	0	2	3.37992e-05	TRUE	FALSE	FALSE	FALSE		FALSE		TRUE	TRUE	FALSE		FALSE		one_antigen	1065398
3065587	Rv2752c	4060588	esxW	6	116	2	16379	5	0	0	2	3.37992e-05	TRUE	FALSE	FALSE	FALSE		TRUE	RIF,INH	TRUE	TRUE	FALSE		FALSE		one_antigen	995001
4326623	ethA	4060588	esxW	6	116	2	16379	5	0	0	2	3.37992e-05	TRUE	FALSE	FALSE	FALSE		TRUE	ETH	TRUE	TRUE	FALSE		FALSE		one_antigen	266035
705829	Rv0610c	4060588	esxW	6	116	4	16379	5	0	0	2	3.38061e-05	TRUE	FALSE	FALSE	FALSE		FALSE		TRUE	TRUE	FALSE		FALSE		one_antigen	1056773
2866996	lppA	4060588	esxW	6	116	14	16379	5	0	0	4	3.38141e-05	TRUE	FALSE	FALSE	FALSE		FALSE		TRUE	TRUE	FALSE		FALSE		one_antigen	1193592
766699	rpoC	4060588	esxW	5	116	0	16379	5	0	0	0	3.38153e-05	TRUE	FALSE	FALSE	FALSE		TRUE	RIF	TRUE	TRUE	FALSE		FALSE		one_antigen	1117643
3774042	Rv3362c	4060588	esxW	5	116	0	16379	5	0	0	0	3.38153e-05	TRUE	FALSE	FALSE	FALSE		FALSE		TRUE	TRUE	FALSE		FALSE		one_antigen	286546
3430666	mmr	4060588	esxW	5	116	0	16379	5	0	0	0	3.38153e-05	TRUE	FALSE	FALSE	FALSE		FALSE		TRUE	TRUE	FALSE		FALSE		one_antigen	629922
176998	None	4060588	esxW	5	116	0	16379	5	0	0	0	3.38153e-05	TRUE	FALSE	FALSE	FALSE		FALSE		TRUE	TRUE	FALSE		FALSE		one_antigen	527942
2268382	Rv2023A	4060588	esxW	5	116	0	16379	5	0	0	0	3.38153e-05	TRUE	FALSE	FALSE	FALSE		FALSE		TRUE	TRUE	FALSE		FALSE		one_antigen	1792206
2954276	Rv2627c	4060588	esxW	5	116	0	16379	5	0	0	0	3.38153e-05	TRUE	FALSE	TRUE	FALSE		FALSE		TRUE	TRUE	FALSE		FALSE		both_antigen	1106312
2289239	pncA	4060588	esxW	5	116	0	16379	5	0	0	0	3.38153e-05	TRUE	FALSE	FALSE	FALSE		TRUE	PZA	TRUE	TRUE	FALSE		FALSE		one_antigen	1771349
415443	Rv0345	4060588	esxW	6	116	0	16379	5	0	0	0	3.38187e-05	TRUE	FALSE	FALSE	FALSE		FALSE		TRUE	TRUE	FALSE		FALSE		one_antigen	766387
3640207	None	4060588	esxW	6	116	0	16379	5	0	0	0	3.38187e-05	TRUE	FALSE	FALSE	FALSE		TRUE	DLM	TRUE	TRUE	FALSE		FALSE		one_antigen	420381
1922936	mctB	4060588	esxW	6	116	8	16379	5	0	0	2	3.38198e-05	TRUE	FALSE	FALSE	FALSE		FALSE		TRUE	TRUE	FALSE		FALSE		one_antigen	2137652
2235801	ctpG	4060588	esxW	6	116	2	16379	5	0	0	0	3.38255e-05	TRUE	FALSE	FALSE	FALSE		FALSE		TRUE	TRUE	FALSE		FALSE		one_antigen	1824787
4151550	asd	4060588	esxW	6	116	2	16379	5	0	0	0	3.38255e-05	TRUE	FALSE	FALSE	FALSE		FALSE		TRUE	TRUE	FALSE		FALSE		one_antigen	90962
1902867	Rv1678	2300555	pks12	20	78	330	5631	8	0	0	10	3.3827e-05	TRUE	FALSE	FALSE	FALSE		FALSE		FALSE	FALSE	FALSE		FALSE		other	397688
3767338	None	4060588	esxW	6	116	18	16379	5	0	0	4	3.38278e-05	TRUE	FALSE	FALSE	FALSE		FALSE		TRUE	TRUE	FALSE		FALSE		one_antigen	293250
3884906	Rv3467	1340136	PPE18	393	47	11619	808	17	7	1	100	3.38433e-05	TRUE	FALSE	FALSE	FALSE		FALSE		TRUE	TRUE	FALSE		FALSE		one_antigen	1866762
3884906	Rv3467	1340135	PPE18	393	47	11619	808	17	7	1	100	3.38433e-05	TRUE	FALSE	FALSE	FALSE		FALSE		TRUE	TRUE	FALSE		FALSE		one_antigen	1866761
761156	rpoB	4060588	esxW	37	116	152	16379	19	1	1	114	3.38523e-05	TRUE	FALSE	TRUE	TRUE	RIF,RIF,RIF,RIF,RIF	TRUE	RIF	TRUE	TRUE	FALSE		FALSE		known_AB_second	1112100
3247463	ppsA	2196841	Rv1945	14	50	124	4396	6	0	0	118	3.3854e-05	TRUE	FALSE	FALSE	FALSE		FALSE		FALSE	TRUE	FALSE		FALSE		one_antigen	1050622
3247463	ppsA	2196837	Rv1945	14	50	124	4396	6	0	0	118	3.3854e-05	TRUE	FALSE	FALSE	FALSE		FALSE		FALSE	TRUE	FALSE		FALSE		one_antigen	1050626
463972	Rv0386	7582	gyrA	8	758	6	743	3	0	0	0	3.38569e-05	TRUE	FALSE	FALSE	FALSE		FALSE		FALSE	FALSE	TRUE	LEV,LEV,MXF,MXF	TRUE	LEV,MXF	known_AB_first	456390
4007219	aspB	4060588	esxW	6	116	16	16379	5	0	0	0	3.38736e-05	TRUE	FALSE	FALSE	FALSE		FALSE		TRUE	TRUE	FALSE		FALSE		one_antigen	53369
3884906	Rv3467	2197264	Rv1945	393	15	11619	2987	41	1	1	188	3.38743e-05	TRUE	FALSE	FALSE	FALSE		FALSE		FALSE	TRUE	FALSE		FALSE		one_antigen	1687642
1169308	None	2867650	lppB	70	6	198	852	7	0	0	0	3.38777e-05	TRUE	FALSE	FALSE	FALSE		FALSE		FALSE	FALSE	FALSE		FALSE		other	1698342
3253100	ppsB	2196841	Rv1945	14	50	132	4396	6	0	0	118	3.38795e-05	TRUE	FALSE	TRUE	FALSE		FALSE		FALSE	TRUE	FALSE		FALSE		both_antigen	1056259
3253100	ppsB	2196837	Rv1945	14	50	132	4396	6	0	0	118	3.38795e-05	TRUE	FALSE	TRUE	FALSE		FALSE		FALSE	TRUE	FALSE		FALSE		both_antigen	1056263
1339741	PPE18	2197248	Rv1945	161	64	6850	3065	21	2	0	236	3.39048e-05	TRUE	TRUE	TRUE	FALSE		FALSE		FALSE	TRUE	FALSE		FALSE		both_antigen	857507
4014319	fadE34	3446699	Rv3081	5	81	72	16441	5	0	0	72	3.39308e-05	TRUE	FALSE	FALSE	FALSE		FALSE		FALSE	FALSE	FALSE		FALSE		other	567620
1902378	None	1340338	PPE18	35	50	432	730	5	1	0	2	3.39324e-05	TRUE	FALSE	FALSE	FALSE		FALSE		FALSE	TRUE	FALSE		FALSE		one_antigen	562040
3609563	ppk2	3446699	Rv3081	5	81	70	16441	5	0	0	70	3.39503e-05	TRUE	FALSE	TRUE	FALSE		FALSE		FALSE	FALSE	FALSE		FALSE		one_antigen	162864
1184080	Rv1061	3446699	Rv3081	5	81	70	16441	5	0	0	70	3.39503e-05	TRUE	FALSE	FALSE	FALSE		FALSE		FALSE	FALSE	FALSE		FALSE		other	2148913
1050374	None	3446699	Rv3081	5	81	68	16441	5	0	0	68	3.39698e-05	TRUE	FALSE	FALSE	FALSE		FALSE		FALSE	FALSE	FALSE		FALSE		other	2015207
2881470	Rv2561	50557	ino1	7	16	44	9463	5	0	0	44	3.39781e-05	TRUE	FALSE	FALSE	FALSE		FALSE		FALSE	FALSE	FALSE		FALSE		other	1580619
1812566	trpA	3446699	Rv3081	5	81	66	16441	5	0	0	66	3.39894e-05	TRUE	FALSE	FALSE	FALSE		FALSE		FALSE	FALSE	FALSE		FALSE		other	1634133
409702	iniB	3446699	Rv3081	5	81	64	16441	5	0	0	64	3.40089e-05	TRUE	FALSE	TRUE	FALSE		FALSE		FALSE	FALSE	FALSE		FALSE		one_antigen	1374535
4142886	Rv3700c	3446699	Rv3081	5	81	64	16441	5	0	0	64	3.40089e-05	TRUE	FALSE	FALSE	FALSE		FALSE		FALSE	FALSE	FALSE		FALSE		other	696187
332802	vapC25	1638364	None	90	75	1154	16346	37	0	0	1002	3.40141e-05	TRUE	FALSE	FALSE	FALSE		FALSE		FALSE	FALSE	FALSE		FALSE		other	1305562
3164185	Rv2854	3446699	Rv3081	5	81	60	16441	5	0	0	60	3.40481e-05	TRUE	FALSE	FALSE	FALSE		FALSE		FALSE	FALSE	FALSE		FALSE		other	282514
3469744	smpB	3562775	Rv3193c	10	5	22	534	3	0	0	0	3.40604e-05	TRUE	FALSE	FALSE	FALSE		FALSE		FALSE	FALSE	FALSE		FALSE		other	93031
4326855	ethA	1540352	Rv1367c	16	6	32	934	4	0	0	28	3.40983e-05	TRUE	FALSE	FALSE	TRUE	ETH,ETH	TRUE	ETH	TRUE	TRUE	FALSE		FALSE		known_AB_second	1625029
1774012	Rv1566c	2196858	Rv1945	19	57	254	4438	7	0	0	222	3.41144e-05	TRUE	FALSE	FALSE	FALSE		FALSE		FALSE	TRUE	FALSE		FALSE		one_antigen	422846
1774012	Rv1566c	2196855	Rv1945	19	59	254	4438	7	0	0	222	3.41144e-05	TRUE	FALSE	FALSE	FALSE		FALSE		FALSE	TRUE	FALSE		FALSE		one_antigen	422843
1774012	Rv1566c	2196859	Rv1945	19	58	254	4438	7	0	0	222	3.41144e-05	TRUE	FALSE	FALSE	FALSE		FALSE		FALSE	TRUE	FALSE		FALSE		one_antigen	422847
3393646	Rv3033	3446699	Rv3081	5	81	52	16441	5	0	0	52	3.41265e-05	TRUE	FALSE	FALSE	FALSE		FALSE		FALSE	FALSE	FALSE		FALSE		other	53053
4345788	eccB1	3446699	Rv3081	5	81	52	16441	5	0	0	52	3.41265e-05	TRUE	FALSE	FALSE	FALSE		FALSE		FALSE	FALSE	FALSE		FALSE		other	899089
1336170	fadD36	3446699	Rv3081	5	81	52	16441	5	0	0	52	3.41265e-05	TRUE	FALSE	FALSE	FALSE		FALSE		FALSE	FALSE	FALSE		FALSE		other	2110529
3136828	vapC22	1540352	Rv1367c	7	6	6	934	3	0	0	6	3.41288e-05	TRUE	FALSE	FALSE	FALSE		FALSE		TRUE	TRUE	FALSE		FALSE		one_antigen	1596476
4108886	acs	3446699	Rv3081	6	81	52	16441	5	0	0	52	3.41299e-05	TRUE	FALSE	FALSE	FALSE		FALSE		FALSE	FALSE	FALSE		FALSE		other	662187
3382738	None	257844	fadE3	10	15	302	532	3	0	0	0	3.41316e-05	TRUE	FALSE	FALSE	FALSE		FALSE		FALSE	FALSE	FALSE		FALSE		other	1286638
3568795	r_whiB7	761155	rpoB	15	1487	64	9165	8	0	0	64	3.41328e-05	TRUE	FALSE	FALSE	FALSE		TRUE	KAN,AMI,STM	FALSE	TRUE	TRUE	RIF,RIF,RIF,RIF,RIF,RIF,RIF,RIF,RIF,RIF,RIF,RIF	TRUE	RIF	known_AB_first	1603892
2197221	Rv1945	2338990	Rv2082	84	17	596	16336	36	0	0	144	3.41427e-05	TRUE	FALSE	TRUE	FALSE		FALSE		FALSE	FALSE	FALSE		FALSE		one_antigen	141769
4090823	Rv3649	75247	None	18	24	426	250	3	0	0	0	3.41525e-05	TRUE	FALSE	FALSE	FALSE		FALSE		FALSE	FALSE	FALSE		FALSE		other	395956
4167689	Rv3722c	3446699	Rv3081	5	81	48	16441	5	0	0	48	3.41657e-05	TRUE	FALSE	FALSE	FALSE		FALSE		FALSE	FALSE	FALSE		FALSE		other	720990
761101	rpoB	1309211	fdxC	28	8	34	154	3	0	0	2	3.41778e-05	TRUE	FALSE	TRUE	TRUE	RIF,RIF	TRUE	RIF	FALSE	FALSE	FALSE		FALSE		known_AB_second	548110
526216	moeA2	3446699	Rv3081	5	81	46	16441	5	0	0	46	3.41853e-05	TRUE	FALSE	FALSE	FALSE		FALSE		FALSE	FALSE	FALSE		FALSE		other	1491049
726550	recC	3446699	Rv3081	5	81	46	16441	5	0	0	46	3.41853e-05	TRUE	FALSE	FALSE	FALSE		FALSE		FALSE	FALSE	FALSE		FALSE		other	1691383
71891	vapC1	3446699	Rv3081	5	81	46	16441	5	0	0	46	3.41853e-05	TRUE	FALSE	FALSE	FALSE		FALSE		FALSE	FALSE	FALSE		FALSE		other	1036724
210919	Rv0180c	3446699	Rv3081	5	81	46	16441	5	0	0	46	3.41853e-05	TRUE	FALSE	FALSE	FALSE		FALSE		FALSE	FALSE	FALSE		FALSE		other	1175752
3559028	None	3446699	Rv3081	5	81	46	16441	5	0	0	46	3.41853e-05	TRUE	FALSE	FALSE	FALSE		FALSE		FALSE	FALSE	FALSE		FALSE		other	112329
3393291	None	3446699	Rv3081	5	81	46	16441	5	0	0	46	3.41853e-05	TRUE	FALSE	FALSE	FALSE		FALSE		FALSE	FALSE	FALSE		FALSE		other	53408
741571	Rv0647c	3446699	Rv3081	5	81	46	16441	5	0	0	46	3.41853e-05	TRUE	FALSE	FALSE	FALSE		FALSE		FALSE	FALSE	FALSE		FALSE		other	1706404
2036419	eccE5	3446699	Rv3081	5	81	46	16441	5	0	0	46	3.41853e-05	TRUE	FALSE	FALSE	FALSE		FALSE		FALSE	FALSE	FALSE		FALSE		other	1410280
3297203	pks15	3446699	Rv3081	5	81	46	16441	5	0	0	46	3.41853e-05	TRUE	FALSE	FALSE	FALSE		FALSE		FALSE	FALSE	FALSE		FALSE		other	149496
4263517	Rv3802c	3446699	Rv3081	5	81	46	16441	5	0	0	46	3.41853e-05	TRUE	FALSE	FALSE	FALSE		FALSE		FALSE	FALSE	FALSE		FALSE		other	816818
3819620	Rv3401	3446699	Rv3081	5	81	46	16441	5	0	0	46	3.41853e-05	TRUE	FALSE	FALSE	FALSE		FALSE		FALSE	FALSE	FALSE		FALSE		other	372921
351690	esxG	3446699	Rv3081	5	81	46	16441	5	0	0	46	3.41853e-05	TRUE	TRUE	TRUE	FALSE		FALSE		FALSE	FALSE	FALSE		FALSE		one_antigen	1316523
627023	pnp	3446699	Rv3081	5	81	46	16441	5	0	0	46	3.41853e-05	TRUE	FALSE	FALSE	FALSE		FALSE		FALSE	FALSE	FALSE		FALSE		other	1591856
173184	None	3446699	Rv3081	6	81	46	16441	5	0	0	46	3.41888e-05	TRUE	FALSE	FALSE	FALSE		FALSE		FALSE	FALSE	FALSE		FALSE		other	1138017
43297	mtc28	3446699	Rv3081	6	81	46	16441	5	0	0	46	3.41888e-05	TRUE	FALSE	FALSE	FALSE		FALSE		FALSE	FALSE	FALSE		FALSE		other	1008130
6742	gyrB	1340208	PPE18	23	29	20	21626	15	0	0	4	3.41897e-05	TRUE	FALSE	FALSE	TRUE	LEV,MXF	TRUE	LEV,MXF	FALSE	TRUE	FALSE		FALSE		known_AB_second	1333466
2288704	pncA	1073288	None	16	18	12	290	3	0	0	0	3.41947e-05	TRUE	FALSE	FALSE	TRUE	PZA	TRUE	PZA	FALSE	FALSE	FALSE		FALSE		known_AB_second	1215416
937836	None	3446699	Rv3081	6	81	48	16441	5	0	0	46	3.41957e-05	TRUE	FALSE	FALSE	FALSE		FALSE		FALSE	FALSE	FALSE		FALSE		other	1902669
965248	rpfA	3446699	Rv3081	5	81	44	16441	5	0	0	44	3.4205e-05	TRUE	FALSE	TRUE	FALSE		FALSE		FALSE	FALSE	FALSE		FALSE		one_antigen	1930081
1011592	Rv0907	2030355	esxM	9	73	10	5112	5	0	0	10	3.42098e-05	TRUE	FALSE	FALSE	FALSE		FALSE		FALSE	FALSE	FALSE		FALSE		other	1018763
2289207	pncA	2338994	Rv2082	55	19	54	32513	38	0	0	26	3.42425e-05	TRUE	FALSE	FALSE	TRUE	PZA,PZA,PZA	TRUE	PZA	FALSE	FALSE	FALSE		FALSE		known_AB_second	49787
707978	Rv0613c	3446699	Rv3081	5	81	40	16441	5	0	0	40	3.42443e-05	TRUE	FALSE	FALSE	FALSE		FALSE		FALSE	FALSE	FALSE		FALSE		other	1672811
2517321	fabD	3446699	Rv3081	5	81	40	16441	5	0	0	40	3.42443e-05	TRUE	FALSE	FALSE	FALSE		FALSE		FALSE	FALSE	FALSE		FALSE		other	929378
75620	Rv0068	3446699	Rv3081	5	81	40	16441	5	0	0	40	3.42443e-05	TRUE	FALSE	TRUE	FALSE		FALSE		FALSE	FALSE	FALSE		FALSE		one_antigen	1040453
2541006	cyp124	3446699	Rv3081	5	81	40	16441	5	0	0	40	3.42443e-05	TRUE	FALSE	FALSE	FALSE		FALSE		FALSE	FALSE	FALSE		FALSE		other	905693
159857	fgd2	3446699	Rv3081	5	81	40	16441	5	0	0	40	3.42443e-05	TRUE	FALSE	FALSE	FALSE		FALSE		FALSE	FALSE	FALSE		FALSE		other	1124690
4327054	ethA	3446699	Rv3081	6	81	40	16441	5	0	0	40	3.42478e-05	TRUE	FALSE	FALSE	TRUE	ETH,ETH	TRUE	ETH	FALSE	FALSE	FALSE		FALSE		known_AB_second	880355
425477	PPE8	50557	ino1	7	16	30	9463	5	0	0	28	3.42568e-05	TRUE	FALSE	FALSE	FALSE		FALSE		FALSE	FALSE	FALSE		FALSE		other	374920
2075123	Rv1830	2030355	esxM	9	73	8	5112	5	0	0	8	3.4273e-05	TRUE	FALSE	FALSE	FALSE		FALSE		FALSE	FALSE	FALSE		FALSE		other	44768
1519832	Rv1353c	3446699	Rv3081	5	81	36	16441	5	0	0	36	3.42836e-05	TRUE	FALSE	FALSE	FALSE		FALSE		FALSE	FALSE	FALSE		FALSE		other	1926867
3078579	PE27	1287112	None	10	7	4689	42982	10	0	0	4689	3.42842e-05	TRUE	FALSE	FALSE	FALSE		FALSE		FALSE	FALSE	FALSE		FALSE		other	1791467
2726142	r_ahpC	1341044	esxL	39	8	20	53351	36	0	0	10	3.42943e-05	TRUE	FALSE	FALSE	FALSE		TRUE	INH	FALSE	TRUE	FALSE		FALSE		one_antigen	1385098
1924684	pyrG	3446699	Rv3081	5	81	34	16441	5	0	0	34	3.43033e-05	TRUE	FALSE	FALSE	FALSE		FALSE		FALSE	FALSE	FALSE		FALSE		other	1522015
1077932	None	3446699	Rv3081	5	81	34	16441	5	0	0	34	3.43033e-05	TRUE	FALSE	FALSE	FALSE		FALSE		FALSE	FALSE	FALSE		FALSE		other	2042765
3271001	ppsE	3446699	Rv3081	5	81	34	16441	5	0	0	34	3.43033e-05	TRUE	FALSE	FALSE	FALSE		FALSE		FALSE	FALSE	FALSE		FALSE		other	175698
3087755	ald	3446699	Rv3081	5	81	34	16441	5	0	0	34	3.43033e-05	TRUE	FALSE	TRUE	FALSE		FALSE		FALSE	FALSE	FALSE		FALSE		one_antigen	358944
2253140	otsB1	3446699	Rv3081	5	81	34	16441	5	0	0	34	3.43033e-05	TRUE	FALSE	TRUE	FALSE		FALSE		FALSE	FALSE	FALSE		FALSE		one_antigen	1193559
1349789	fadD6	3446699	Rv3081	5	81	34	16441	5	0	0	34	3.43033e-05	TRUE	FALSE	FALSE	FALSE		FALSE		FALSE	FALSE	FALSE		FALSE		other	2096910
7582	gyrA	2187313	None	758	6	743	34	5	0	1	2	3.43147e-05	TRUE	FALSE	FALSE	TRUE	LEV,LEV,MXF,MXF	TRUE	LEV,MXF	FALSE	FALSE	FALSE		FALSE		known_AB_second	2179731
888400	Rv0794c	3446699	Rv3081	5	81	32	16441	5	0	0	32	3.4323e-05	TRUE	FALSE	FALSE	FALSE		FALSE		FALSE	FALSE	FALSE		FALSE		other	1853233
2555063	Rv2282c	3446699	Rv3081	5	81	32	16441	5	0	0	32	3.4323e-05	TRUE	FALSE	FALSE	FALSE		FALSE		FALSE	FALSE	FALSE		FALSE		other	891636
3839335	Rv3421c	3446699	Rv3081	6	81	32	16441	5	0	0	32	3.43265e-05	TRUE	FALSE	FALSE	FALSE		FALSE		FALSE	FALSE	FALSE		FALSE		other	392636
2267540	Rv2022c	3446699	Rv3081	6	81	32	16441	5	0	0	32	3.43265e-05	TRUE	FALSE	FALSE	FALSE		FALSE		FALSE	FALSE	FALSE		FALSE		other	1179159
902703	purF	3446699	Rv3081	6	81	32	16441	5	0	0	32	3.43265e-05	TRUE	FALSE	FALSE	FALSE		FALSE		FALSE	FALSE	FALSE		FALSE		other	1867536
1670780	Rv1480	2240062	None	12	5	16	5611	6	0	0	12	3.43363e-05	TRUE	FALSE	FALSE	FALSE		FALSE		FALSE	FALSE	FALSE		FALSE		other	569282
2637920	PPE40	2030355	esxM	6	73	44	5112	4	0	0	44	3.4349e-05	TRUE	FALSE	FALSE	FALSE		FALSE		FALSE	FALSE	FALSE		FALSE		other	607565
3836886	groEL1	3446699	Rv3081	5	81	28	16441	5	0	0	28	3.43624e-05	TRUE	FALSE	FALSE	FALSE		FALSE		FALSE	FALSE	FALSE		FALSE		other	390187
621955	Rv0530	3446699	Rv3081	5	81	28	16441	5	0	0	28	3.43624e-05	TRUE	FALSE	FALSE	FALSE		FALSE		FALSE	FALSE	FALSE		FALSE		other	1586788
1053034	Rv0943c	3446699	Rv3081	6	81	28	16441	5	0	0	28	3.43659e-05	TRUE	FALSE	FALSE	FALSE		FALSE		FALSE	FALSE	FALSE		FALSE		other	2017867
316497	None	3446699	Rv3081	5	81	26	16441	5	0	0	26	3.43821e-05	TRUE	FALSE	FALSE	FALSE		FALSE		FALSE	FALSE	FALSE		FALSE		other	1281330
3510870	PPE52	3446699	Rv3081	5	81	26	16441	5	0	0	26	3.43821e-05	TRUE	TRUE	TRUE	FALSE		FALSE		FALSE	FALSE	FALSE		FALSE		one_antigen	64171
1608707	Rv1431	3446699	Rv3081	5	81	26	16441	5	0	0	26	3.43821e-05	TRUE	FALSE	TRUE	FALSE		FALSE		FALSE	FALSE	FALSE		FALSE		one_antigen	1837992
1594097	uvrC	3446699	Rv3081	5	81	24	16441	5	0	0	24	3.44019e-05	TRUE	FALSE	TRUE	FALSE		FALSE		FALSE	FALSE	FALSE		FALSE		one_antigen	1852602
2386859	Rv2125	3446699	Rv3081	5	81	24	16441	5	0	0	24	3.44019e-05	TRUE	FALSE	FALSE	FALSE		FALSE		FALSE	FALSE	FALSE		FALSE		other	1059840
474326	Rv0394c	3446699	Rv3081	5	81	24	16441	5	0	0	24	3.44019e-05	TRUE	FALSE	FALSE	FALSE		FALSE		FALSE	FALSE	FALSE		FALSE		other	1439159
2284075	Rv2038c	3446699	Rv3081	5	81	24	16441	5	0	0	24	3.44019e-05	TRUE	FALSE	FALSE	FALSE		FALSE		FALSE	FALSE	FALSE		FALSE		other	1162624
3519634	nuoH	3446699	Rv3081	5	81	22	16441	5	0	0	22	3.44216e-05	TRUE	FALSE	FALSE	FALSE		FALSE		FALSE	FALSE	FALSE		FALSE		other	72935
4201381	Rv3755c	3446699	Rv3081	5	81	22	16441	5	0	0	22	3.44216e-05	TRUE	FALSE	FALSE	FALSE		FALSE		FALSE	FALSE	FALSE		FALSE		other	754682
3841083	alr	1673423	r_fabG1	21	38	234	312	3	0	0	102	3.44289e-05	TRUE	FALSE	FALSE	FALSE		FALSE		FALSE	FALSE	FALSE		FALSE		other	2167660
2269267	Rv2024c	3446699	Rv3081	6	81	26	16441	5	0	0	22	3.44391e-05	TRUE	FALSE	FALSE	FALSE		FALSE		FALSE	FALSE	FALSE		FALSE		other	1177432
3062556	Rv2749	3446699	Rv3081	5	81	20	16441	5	0	0	20	3.44414e-05	TRUE	FALSE	FALSE	FALSE		FALSE		FALSE	FALSE	FALSE		FALSE		other	384143
4212689	Rv3766	3446699	Rv3081	5	81	20	16441	5	0	0	20	3.44414e-05	TRUE	FALSE	FALSE	FALSE		FALSE		FALSE	FALSE	FALSE		FALSE		other	765990
3567546	Rv3197	3446699	Rv3081	5	81	20	16441	5	0	0	20	3.44414e-05	TRUE	FALSE	FALSE	FALSE		FALSE		FALSE	FALSE	FALSE		FALSE		other	120847
3966131	Rv3529c	3446699	Rv3081	5	81	20	16441	5	0	0	20	3.44414e-05	TRUE	FALSE	FALSE	FALSE		FALSE		FALSE	FALSE	FALSE		FALSE		other	519432
1924984	pyrG	3446699	Rv3081	5	81	20	16441	5	0	0	20	3.44414e-05	TRUE	FALSE	FALSE	FALSE		FALSE		FALSE	FALSE	FALSE		FALSE		other	1521715
1962302	narX	3446699	Rv3081	5	81	20	16441	5	0	0	20	3.44414e-05	TRUE	FALSE	FALSE	FALSE		FALSE		FALSE	FALSE	FALSE		FALSE		other	1484397
2075139	Rv1830	3446699	Rv3081	5	81	20	16441	5	0	0	20	3.44414e-05	TRUE	FALSE	FALSE	FALSE		FALSE		FALSE	FALSE	FALSE		FALSE		other	1371560
3228223	Rv2917	3446699	Rv3081	5	81	20	16441	5	0	0	20	3.44414e-05	TRUE	FALSE	FALSE	FALSE		FALSE		FALSE	FALSE	FALSE		FALSE		other	218476
2619905	lppQ	3446699	Rv3081	6	81	22	16441	5	0	0	20	3.44518e-05	TRUE	FALSE	FALSE	FALSE		FALSE		FALSE	FALSE	FALSE		FALSE		other	826794
2155295	katG	2637385	None	6	18	2	132	2	0	0	0	3.44526e-05	TRUE	FALSE	TRUE	FALSE		TRUE	INH	FALSE	FALSE	FALSE		FALSE		one_antigen	482090
4084603	topA	3446699	Rv3081	5	81	18	16441	5	0	0	18	3.44611e-05	TRUE	FALSE	FALSE	FALSE		FALSE		FALSE	FALSE	FALSE		FALSE		other	637904
1796782	nadB	3446699	Rv3081	5	81	18	16441	5	0	0	18	3.44611e-05	TRUE	FALSE	FALSE	FALSE		FALSE		FALSE	FALSE	FALSE		FALSE		other	1649917
2222645	Rv1979c	3446699	Rv3081	5	81	18	16441	5	0	0	18	3.44611e-05	TRUE	FALSE	TRUE	FALSE		TRUE	CFZ,BDQ	FALSE	FALSE	FALSE		FALSE		one_antigen	1224054
4314852	glpQ1	3446699	Rv3081	5	81	18	16441	5	0	0	18	3.44611e-05	TRUE	FALSE	FALSE	FALSE		FALSE		FALSE	FALSE	FALSE		FALSE		other	868153
167711	Rv0142	3446699	Rv3081	5	81	18	16441	5	0	0	18	3.44611e-05	TRUE	FALSE	TRUE	FALSE		FALSE		FALSE	FALSE	FALSE		FALSE		one_antigen	1132544
105127	Rv0095c	3446699	Rv3081	6	81	20	16441	5	0	0	18	3.44716e-05	TRUE	FALSE	FALSE	FALSE		FALSE		FALSE	FALSE	FALSE		FALSE		other	1069960
3989683	echA20	761156	rpoB	6	37	20	152	2	0	0	20	3.44723e-05	TRUE	FALSE	FALSE	FALSE		FALSE		FALSE	TRUE	TRUE	RIF,RIF,RIF,RIF,RIF	TRUE	RIF	known_AB_first	1183005
3979119	PPE63	764822	rpoC	6	27	26	158	2	0	0	26	3.44789e-05	TRUE	FALSE	TRUE	FALSE		FALSE		FALSE	FALSE	FALSE		TRUE	RIF	one_antigen	1197235
798563	None	3446699	Rv3081	5	81	16	16441	5	0	0	16	3.44809e-05	TRUE	FALSE	FALSE	FALSE		FALSE		FALSE	FALSE	FALSE		FALSE		other	1763396
4321391	None	3446699	Rv3081	5	81	16	16441	5	0	0	16	3.44809e-05	TRUE	FALSE	FALSE	FALSE		FALSE		FALSE	FALSE	FALSE		FALSE		other	874692
2159728	Rv1913	3446699	Rv3081	5	81	16	16441	5	0	0	16	3.44809e-05	TRUE	FALSE	FALSE	FALSE		FALSE		FALSE	FALSE	FALSE		FALSE		other	1286971
2342164	Rv2084	3446699	Rv3081	6	81	38	16441	5	0	0	22	3.4481e-05	TRUE	FALSE	FALSE	FALSE		FALSE		FALSE	FALSE	FALSE		FALSE		other	1104535
1334552	Rv1191	3446699	Rv3081	6	81	16	16441	5	0	0	16	3.44844e-05	TRUE	FALSE	FALSE	FALSE		FALSE		FALSE	FALSE	FALSE		FALSE		other	2112147
2832202	Rv2515c	2187232	None	7	17	0	106	2	0	0	0	3.4488e-05	TRUE	FALSE	FALSE	FALSE		FALSE		FALSE	FALSE	FALSE		FALSE		other	644970
278714	nrdB	3446699	Rv3081	6	81	18	16441	5	0	0	16	3.44914e-05	TRUE	FALSE	FALSE	FALSE		FALSE		FALSE	FALSE	FALSE		FALSE		other	1243547
3665292	sseA	3446699	Rv3081	5	81	14	16441	5	0	0	14	3.45007e-05	TRUE	FALSE	FALSE	FALSE		FALSE		FALSE	FALSE	FALSE		FALSE		other	218593
1595020	uvrC	3446699	Rv3081	5	81	14	16441	5	0	0	14	3.45007e-05	TRUE	FALSE	TRUE	FALSE		FALSE		FALSE	FALSE	FALSE		FALSE		one_antigen	1851679
2676427	mbtA	3446699	Rv3081	5	81	14	16441	5	0	0	14	3.45007e-05	TRUE	FALSE	FALSE	FALSE		FALSE		FALSE	FALSE	FALSE		FALSE		other	770272
3339333	Rv2983	3446699	Rv3081	5	81	12	16441	5	0	0	12	3.45204e-05	TRUE	FALSE	FALSE	FALSE		TRUE	DLM	FALSE	FALSE	FALSE		FALSE		maybe_AB_second	107366
124830	Rv0106	3446699	Rv3081	5	81	12	16441	5	0	0	12	3.45204e-05	TRUE	FALSE	FALSE	FALSE		FALSE		FALSE	FALSE	FALSE		FALSE		other	1089663
4273104	glf	3446699	Rv3081	5	81	12	16441	5	0	0	12	3.45204e-05	TRUE	FALSE	FALSE	FALSE		FALSE		FALSE	FALSE	FALSE		FALSE		other	826405
4121054	None	3446699	Rv3081	5	81	12	16441	5	0	0	12	3.45204e-05	TRUE	FALSE	FALSE	FALSE		FALSE		FALSE	FALSE	FALSE		FALSE		other	674355
1041272	pstB	3446699	Rv3081	5	81	12	16441	5	0	0	12	3.45204e-05	TRUE	FALSE	FALSE	FALSE		FALSE		FALSE	FALSE	FALSE		FALSE		other	2006105
411683	iniA	3446699	Rv3081	5	81	12	16441	5	0	0	12	3.45204e-05	TRUE	FALSE	FALSE	FALSE		FALSE		FALSE	FALSE	FALSE		FALSE		other	1376516
4218234	None	3446699	Rv3081	6	81	16	16441	5	0	0	12	3.4538e-05	TRUE	FALSE	FALSE	FALSE		FALSE		FALSE	FALSE	FALSE		FALSE		other	771535
3981832	Rv3542c	3446699	Rv3081	5	81	10	16441	5	0	0	10	3.45402e-05	TRUE	FALSE	FALSE	FALSE		FALSE		FALSE	FALSE	FALSE		FALSE		other	535133
845163	mmsA	3446699	Rv3081	5	81	10	16441	5	0	0	10	3.45402e-05	TRUE	FALSE	FALSE	FALSE		FALSE		FALSE	FALSE	FALSE		FALSE		other	1809996
188619	PE3	3446699	Rv3081	5	81	10	16441	5	0	0	10	3.45402e-05	TRUE	FALSE	TRUE	FALSE		FALSE		FALSE	FALSE	FALSE		FALSE		one_antigen	1153452
3411900	Rv3050c	3446699	Rv3081	5	81	10	16441	5	0	0	10	3.45402e-05	TRUE	FALSE	FALSE	FALSE		FALSE		FALSE	FALSE	FALSE		FALSE		other	34799
3939590	None	3446699	Rv3081	5	81	10	16441	5	0	0	10	3.45402e-05	TRUE	FALSE	FALSE	FALSE		FALSE		FALSE	FALSE	FALSE		FALSE		other	492891
3067988	r_thyX	3446699	Rv3081	6	81	10	16441	5	0	0	10	3.45437e-05	TRUE	FALSE	FALSE	FALSE		FALSE		FALSE	FALSE	FALSE		FALSE		other	378711
1339435	PPE18	2300555	pks12	105	78	4036	5631	23	0	0	38	3.45531e-05	TRUE	FALSE	TRUE	FALSE		FALSE		FALSE	FALSE	FALSE		FALSE		one_antigen	961120
725680	recC	3446699	Rv3081	6	81	28	16441	5	0	0	14	3.45532e-05	TRUE	FALSE	FALSE	FALSE		FALSE		FALSE	FALSE	FALSE		FALSE		other	1690513
4296757	pks2	2030355	esxM	6	73	36	5112	4	0	0	36	3.45588e-05	TRUE	FALSE	TRUE	FALSE		FALSE		FALSE	FALSE	FALSE		FALSE		one_antigen	2145130
1073865	vapC9	3446699	Rv3081	5	81	8	16441	5	0	0	8	3.456e-05	TRUE	FALSE	FALSE	FALSE		FALSE		FALSE	FALSE	FALSE		FALSE		other	2038698
96678	hycE	3446699	Rv3081	5	81	8	16441	5	0	0	8	3.456e-05	TRUE	FALSE	FALSE	FALSE		FALSE		FALSE	FALSE	FALSE		FALSE		other	1061511
4277356	PE_PGRS62	3446699	Rv3081	5	81	8	16441	5	0	0	8	3.456e-05	TRUE	FALSE	TRUE	FALSE		FALSE		FALSE	FALSE	FALSE		FALSE		one_antigen	830657
2937947	pimA	3446699	Rv3081	5	81	8	16441	5	0	0	8	3.456e-05	TRUE	FALSE	FALSE	FALSE		FALSE		FALSE	FALSE	FALSE		FALSE		other	508752
1093559	PE_PGRS17	3446699	Rv3081	5	81	8	16441	5	0	0	8	3.456e-05	TRUE	FALSE	FALSE	FALSE		FALSE		FALSE	FALSE	FALSE		FALSE		other	2058392
4098444	Rv3660c	3446699	Rv3081	5	81	8	16441	5	0	0	8	3.456e-05	TRUE	FALSE	FALSE	FALSE		FALSE		FALSE	FALSE	FALSE		FALSE		other	651745
563435	None	3446699	Rv3081	6	81	8	16441	5	0	0	8	3.45635e-05	TRUE	FALSE	FALSE	FALSE		FALSE		FALSE	FALSE	FALSE		FALSE		other	1528268
9395	gyrA	3446699	Rv3081	6	81	8	16441	5	0	0	8	3.45635e-05	TRUE	FALSE	FALSE	FALSE		TRUE	LEV,MXF	FALSE	FALSE	FALSE		FALSE		maybe_AB_second	974228
4307160	Rv3833	3446699	Rv3081	5	81	6	16441	5	0	0	6	3.45798e-05	TRUE	FALSE	FALSE	FALSE		FALSE		FALSE	FALSE	FALSE		FALSE		other	860461
4235044	Rv3788	3446699	Rv3081	5	81	6	16441	5	0	0	6	3.45798e-05	TRUE	FALSE	FALSE	FALSE		FALSE		FALSE	FALSE	FALSE		FALSE		other	788345
613130	gabP	3446699	Rv3081	5	81	6	16441	5	0	0	6	3.45798e-05	TRUE	FALSE	TRUE	FALSE		FALSE		FALSE	FALSE	FALSE		FALSE		one_antigen	1577963
1099931	pepD	3446699	Rv3081	5	81	6	16441	5	0	0	6	3.45798e-05	TRUE	FALSE	FALSE	FALSE		FALSE		FALSE	FALSE	FALSE		FALSE		other	2064764
2795060	echA14	3446699	Rv3081	5	81	6	16441	5	0	0	6	3.45798e-05	TRUE	FALSE	FALSE	FALSE		FALSE		FALSE	FALSE	FALSE		FALSE		other	651639
835194	Rv0745	3446699	Rv3081	5	81	6	16441	5	0	0	6	3.45798e-05	TRUE	FALSE	FALSE	FALSE		FALSE		FALSE	FALSE	FALSE		FALSE		other	1800027
2561476	Rv2288	3446699	Rv3081	5	81	6	16441	5	0	0	6	3.45798e-05	TRUE	FALSE	FALSE	FALSE		FALSE		FALSE	FALSE	FALSE		FALSE		other	885223
120233	ctpB	3446699	Rv3081	5	81	6	16441	5	0	0	6	3.45798e-05	TRUE	FALSE	FALSE	FALSE		FALSE		FALSE	FALSE	FALSE		FALSE		other	1085066
339837	PPE3	3446699	Rv3081	5	81	6	16441	5	0	0	6	3.45798e-05	TRUE	FALSE	TRUE	FALSE		FALSE		FALSE	FALSE	FALSE		FALSE		one_antigen	1304670
513609	ctpH	3446699	Rv3081	5	81	6	16441	5	0	0	6	3.45798e-05	TRUE	FALSE	FALSE	FALSE		FALSE		FALSE	FALSE	FALSE		FALSE		other	1478442
1891112	None	3446699	Rv3081	5	81	6	16441	5	0	0	6	3.45798e-05	TRUE	FALSE	FALSE	FALSE		FALSE		FALSE	FALSE	FALSE		FALSE		other	1555587
3029167	None	3446699	Rv3081	6	81	6	16441	5	0	0	6	3.45833e-05	TRUE	FALSE	FALSE	FALSE		FALSE		FALSE	FALSE	FALSE		FALSE		other	417532
125404	Rv0106	3446699	Rv3081	5	81	4	16441	5	0	0	4	3.45997e-05	TRUE	FALSE	FALSE	FALSE		FALSE		FALSE	FALSE	FALSE		FALSE		other	1090237
4043113	Rv3600c	3446699	Rv3081	5	81	4	16441	5	0	0	4	3.45997e-05	TRUE	FALSE	FALSE	FALSE		FALSE		FALSE	FALSE	FALSE		FALSE		other	596414
2463732	ctaC	3446699	Rv3081	5	81	4	16441	5	0	0	4	3.45997e-05	TRUE	FALSE	TRUE	FALSE		FALSE		FALSE	FALSE	FALSE		FALSE		one_antigen	982967
2311903	Rv2052c	3446699	Rv3081	5	81	4	16441	5	0	0	4	3.45997e-05	TRUE	FALSE	FALSE	FALSE		FALSE		FALSE	FALSE	FALSE		FALSE		other	1134796
2585250	Rv2313c	3446699	Rv3081	5	81	4	16441	5	0	0	4	3.45997e-05	TRUE	FALSE	FALSE	FALSE		FALSE		FALSE	FALSE	FALSE		FALSE		other	861449
1460658	atpB	3446699	Rv3081	5	81	4	16441	5	0	0	4	3.45997e-05	TRUE	FALSE	FALSE	FALSE		FALSE		FALSE	FALSE	FALSE		FALSE		other	1986041
3960734	None	3446699	Rv3081	5	81	4	16441	5	0	0	4	3.45997e-05	TRUE	FALSE	FALSE	FALSE		FALSE		FALSE	FALSE	FALSE		FALSE		other	514035
2943506	Rv2614A	3446699	Rv3081	5	81	4	16441	5	0	0	4	3.45997e-05	TRUE	FALSE	FALSE	FALSE		FALSE		FALSE	FALSE	FALSE		FALSE		other	503193
3270922	ppsE	3446699	Rv3081	5	81	4	16441	5	0	0	4	3.45997e-05	TRUE	FALSE	FALSE	FALSE		FALSE		FALSE	FALSE	FALSE		FALSE		other	175777
1222864	None	3446699	Rv3081	5	81	4	16441	5	0	0	4	3.45997e-05	TRUE	FALSE	FALSE	FALSE		FALSE		FALSE	FALSE	FALSE		FALSE		other	2187697
1482239	Rv1319c	3446699	Rv3081	5	81	4	16441	5	0	0	4	3.45997e-05	TRUE	FALSE	FALSE	FALSE		FALSE		FALSE	FALSE	FALSE		FALSE		other	1964460
3046735	None	3446699	Rv3081	5	81	4	16441	5	0	0	4	3.45997e-05	TRUE	FALSE	FALSE	FALSE		FALSE		FALSE	FALSE	FALSE		FALSE		other	399964
2150890	None	3446699	Rv3081	5	81	4	16441	5	0	0	4	3.45997e-05	TRUE	FALSE	FALSE	FALSE		FALSE		FALSE	FALSE	FALSE		FALSE		other	1295809
4260790	pks13	3446699	Rv3081	5	81	4	16441	5	0	0	4	3.45997e-05	TRUE	FALSE	FALSE	FALSE		FALSE		FALSE	FALSE	FALSE		FALSE		other	814091
4252738	fadE35	3446699	Rv3081	5	81	4	16441	5	0	0	4	3.45997e-05	TRUE	FALSE	FALSE	FALSE		FALSE		FALSE	FALSE	FALSE		FALSE		other	806039
1497275	dinG	3446699	Rv3081	5	81	4	16441	5	0	0	4	3.45997e-05	TRUE	FALSE	FALSE	FALSE		FALSE		FALSE	FALSE	FALSE		FALSE		other	1949424
3767337	None	3446699	Rv3081	5	81	4	16441	5	0	0	4	3.45997e-05	TRUE	FALSE	FALSE	FALSE		FALSE		FALSE	FALSE	FALSE		FALSE		other	320638
2100892	ureG	3446699	Rv3081	5	81	4	16441	5	0	0	4	3.45997e-05	TRUE	FALSE	FALSE	FALSE		FALSE		FALSE	FALSE	FALSE		FALSE		other	1345807
2492148	glnE	3446699	Rv3081	5	81	4	16441	5	0	0	4	3.45997e-05	TRUE	FALSE	FALSE	FALSE		FALSE		FALSE	FALSE	FALSE		FALSE		other	954551
979552	Rv0881	3446699	Rv3081	5	81	4	16441	5	0	0	4	3.45997e-05	TRUE	FALSE	FALSE	FALSE		FALSE		FALSE	FALSE	FALSE		FALSE		other	1944385
1672463	Rv1482c	50557	ino1	7	16	10	9463	5	0	0	8	3.46001e-05	TRUE	FALSE	FALSE	FALSE		FALSE		FALSE	FALSE	FALSE		FALSE		other	1621906
2103977	Rv1855c	3446699	Rv3081	6	81	4	16441	5	0	0	4	3.46032e-05	TRUE	FALSE	FALSE	FALSE		FALSE		FALSE	FALSE	FALSE		FALSE		other	1342722
4121055	None	3446699	Rv3081	6	81	4	16441	5	0	0	4	3.46032e-05	TRUE	FALSE	FALSE	FALSE		FALSE		FALSE	FALSE	FALSE		FALSE		other	674356
4316167	Rv3843c	3446699	Rv3081	6	81	4	16441	5	0	0	4	3.46032e-05	TRUE	FALSE	FALSE	FALSE		FALSE		FALSE	FALSE	FALSE		FALSE		other	869468
1273215	mmpL13a	3446699	Rv3081	6	81	4	16441	5	0	0	4	3.46032e-05	TRUE	FALSE	FALSE	FALSE		FALSE		FALSE	FALSE	FALSE		FALSE		other	2173484
2155690	katG	3446699	Rv3081	6	81	6	16441	5	0	0	4	3.46102e-05	TRUE	FALSE	TRUE	FALSE		TRUE	INH	FALSE	FALSE	FALSE		FALSE		one_antigen	1291009
3111656	Rv2802c	3446699	Rv3081	6	81	6	16441	5	0	0	4	3.46102e-05	TRUE	FALSE	FALSE	FALSE		FALSE		FALSE	FALSE	FALSE		FALSE		other	335043
4119247	Rv3679	3446699	Rv3081	5	81	2	16441	5	0	0	2	3.46195e-05	TRUE	FALSE	FALSE	FALSE		FALSE		FALSE	FALSE	FALSE		FALSE		other	672548
3823338	Rv3403c	3446699	Rv3081	5	81	2	16441	5	0	0	2	3.46195e-05	TRUE	FALSE	FALSE	FALSE		FALSE		FALSE	FALSE	FALSE		FALSE		other	376639
642789	fadD8	3446699	Rv3081	5	81	2	16441	5	0	0	2	3.46195e-05	TRUE	FALSE	TRUE	FALSE		FALSE		FALSE	FALSE	FALSE		FALSE		one_antigen	1607622
2999014	dxs1	3446699	Rv3081	5	81	2	16441	5	0	0	2	3.46195e-05	TRUE	FALSE	FALSE	FALSE		FALSE		FALSE	FALSE	FALSE		FALSE		other	447685
3013415	Rv2696c	3446699	Rv3081	5	81	2	16441	5	0	0	2	3.46195e-05	TRUE	FALSE	FALSE	FALSE		FALSE		FALSE	FALSE	FALSE		FALSE		other	433284
2181474	Rv1929c	3446699	Rv3081	5	81	2	16441	5	0	0	2	3.46195e-05	TRUE	FALSE	FALSE	FALSE		FALSE		FALSE	FALSE	FALSE		FALSE		other	1265225
581171	regX3	3446699	Rv3081	5	81	2	16441	5	0	0	2	3.46195e-05	TRUE	FALSE	FALSE	FALSE		FALSE		FALSE	FALSE	FALSE		FALSE		other	1546004
1570790	cyp132	3446699	Rv3081	5	81	2	16441	5	0	0	2	3.46195e-05	TRUE	FALSE	FALSE	FALSE		FALSE		FALSE	FALSE	FALSE		FALSE		other	1875909
761278	rpoB	3446699	Rv3081	5	81	2	16441	5	0	0	2	3.46195e-05	TRUE	FALSE	TRUE	FALSE		TRUE	RIF	FALSE	FALSE	FALSE		FALSE		one_antigen	1726111
2600719	None	3446699	Rv3081	5	81	2	16441	5	0	0	2	3.46195e-05	TRUE	FALSE	FALSE	FALSE		FALSE		FALSE	FALSE	FALSE		FALSE		other	845980
1094602	None	3446699	Rv3081	5	81	2	16441	5	0	0	2	3.46195e-05	TRUE	FALSE	FALSE	FALSE		FALSE		FALSE	FALSE	FALSE		FALSE		other	2059435
4326623	ethA	3446699	Rv3081	6	81	2	16441	5	0	0	2	3.4623e-05	TRUE	FALSE	FALSE	FALSE		TRUE	ETH	FALSE	FALSE	FALSE		FALSE		maybe_AB_second	879924
1253454	Rv1129c	3446699	Rv3081	6	81	2	16441	5	0	0	2	3.4623e-05	TRUE	FALSE	FALSE	FALSE		FALSE		FALSE	FALSE	FALSE		FALSE		other	2193245
3065587	Rv2752c	3446699	Rv3081	6	81	2	16441	5	0	0	2	3.4623e-05	TRUE	FALSE	FALSE	FALSE		TRUE	RIF,INH	FALSE	FALSE	FALSE		FALSE		maybe_AB_second	381112
2995190	echA15	3446699	Rv3081	6	81	2	16441	5	0	0	2	3.4623e-05	TRUE	FALSE	FALSE	FALSE		FALSE		FALSE	FALSE	FALSE		FALSE		other	451509
705829	Rv0610c	3446699	Rv3081	6	81	4	16441	5	0	0	2	3.463e-05	TRUE	FALSE	FALSE	FALSE		FALSE		FALSE	FALSE	FALSE		FALSE		other	1670662
2866996	lppA	3446699	Rv3081	6	81	14	16441	5	0	0	4	3.46383e-05	TRUE	FALSE	FALSE	FALSE		FALSE		FALSE	FALSE	FALSE		FALSE		other	579703
2289239	pncA	3446699	Rv3081	5	81	0	16441	5	0	0	0	3.46393e-05	TRUE	FALSE	FALSE	FALSE		TRUE	PZA	FALSE	FALSE	FALSE		FALSE		maybe_AB_second	1157460
2954276	Rv2627c	3446699	Rv3081	5	81	0	16441	5	0	0	0	3.46393e-05	TRUE	FALSE	TRUE	FALSE		FALSE		FALSE	FALSE	FALSE		FALSE		one_antigen	492423
2268382	Rv2023A	3446699	Rv3081	5	81	0	16441	5	0	0	0	3.46393e-05	TRUE	FALSE	FALSE	FALSE		FALSE		FALSE	FALSE	FALSE		FALSE		other	1178317
176998	None	3446699	Rv3081	5	81	0	16441	5	0	0	0	3.46393e-05	TRUE	FALSE	FALSE	FALSE		FALSE		FALSE	FALSE	FALSE		FALSE		other	1141831
3430666	mmr	3446699	Rv3081	5	81	0	16441	5	0	0	0	3.46393e-05	TRUE	FALSE	FALSE	FALSE		FALSE		FALSE	FALSE	FALSE		FALSE		other	16033
766699	rpoC	3446699	Rv3081	5	81	0	16441	5	0	0	0	3.46393e-05	TRUE	FALSE	FALSE	FALSE		TRUE	RIF	FALSE	FALSE	FALSE		FALSE		maybe_AB_second	1731532
3774042	Rv3362c	3446699	Rv3081	5	81	0	16441	5	0	0	0	3.46393e-05	TRUE	FALSE	FALSE	FALSE		FALSE		FALSE	FALSE	FALSE		FALSE		other	327343
7570	gyrA	975542	Rv0876c	385	5	519	884	17	0	0	4	3.46428e-05	TRUE	FALSE	FALSE	TRUE	LEV,MXF	TRUE	LEV,MXF	FALSE	FALSE	FALSE		FALSE		known_AB_second	967972
3640207	None	3446699	Rv3081	6	81	0	16441	5	0	0	0	3.46428e-05	TRUE	FALSE	FALSE	FALSE		TRUE	DLM	FALSE	FALSE	FALSE		FALSE		maybe_AB_second	193508
415443	Rv0345	3446699	Rv3081	6	81	0	16441	5	0	0	0	3.46428e-05	TRUE	FALSE	FALSE	FALSE		FALSE		FALSE	FALSE	FALSE		FALSE		other	1380276
1922936	mctB	3446699	Rv3081	6	81	8	16441	5	0	0	2	3.46441e-05	TRUE	FALSE	FALSE	FALSE		FALSE		FALSE	FALSE	FALSE		FALSE		other	1523763
4151550	asd	3446699	Rv3081	6	81	2	16441	5	0	0	0	3.46499e-05	TRUE	FALSE	FALSE	FALSE		FALSE		FALSE	FALSE	FALSE		FALSE		other	704851
2235801	ctpG	3446699	Rv3081	6	81	2	16441	5	0	0	0	3.46499e-05	TRUE	FALSE	FALSE	FALSE		FALSE		FALSE	FALSE	FALSE		FALSE		other	1210898
3767338	None	3446699	Rv3081	6	81	18	16441	5	0	0	4	3.46524e-05	TRUE	FALSE	FALSE	FALSE		FALSE		FALSE	FALSE	FALSE		FALSE		other	320639
4007219	aspB	3446699	Rv3081	6	81	16	16441	5	0	0	0	3.46991e-05	TRUE	FALSE	FALSE	FALSE		FALSE		FALSE	FALSE	FALSE		FALSE		other	560520
1826123	Rv1624c	666107	pncB2	5	18	20	196	2	0	0	20	3.47184e-05	TRUE	FALSE	FALSE	FALSE		FALSE		FALSE	FALSE	FALSE		FALSE		other	1160016
2075139	Rv1830	666107	pncB2	5	18	20	196	2	0	0	20	3.47184e-05	TRUE	FALSE	FALSE	FALSE		FALSE		FALSE	FALSE	FALSE		FALSE		other	1409032
1930371	cycA	50557	ino1	7	16	0	9463	5	0	0	0	3.47321e-05	TRUE	FALSE	FALSE	FALSE		FALSE		FALSE	FALSE	FALSE		FALSE		other	1879814
3169893	aldC	1169308	None	5	70	36	198	2	0	0	22	3.47361e-05	TRUE	FALSE	FALSE	FALSE		FALSE		FALSE	FALSE	FALSE		FALSE		other	2000585
3841083	alr	340132	PPE3	21	134	234	21827	14	0	1	132	3.47633e-05	TRUE	FALSE	FALSE	FALSE		FALSE		FALSE	TRUE	FALSE		FALSE		one_antigen	910581
1774012	Rv1566c	842111	Rv0750	19	171	254	4450	7	0	0	222	3.47712e-05	TRUE	FALSE	FALSE	FALSE		FALSE		FALSE	FALSE	FALSE		FALSE		other	931901
3382737	None	3730394	PPE54	58	62	144	2429	10	0	0	0	3.47808e-05	TRUE	FALSE	FALSE	FALSE		FALSE		FALSE	TRUE	FALSE		FALSE		one_antigen	347657
3895111	PPE60	1533176	PPE19	12	9	24	54	2	0	0	0	3.47873e-05	TRUE	TRUE	TRUE	FALSE		FALSE		TRUE	TRUE	FALSE		FALSE		both_antigen	2049597
3957514	None	1540352	Rv1367c	7	6	2	934	3	0	0	0	3.47897e-05	TRUE	FALSE	FALSE	FALSE		FALSE		TRUE	TRUE	FALSE		FALSE		one_antigen	1994370
4203252	proW	1540352	Rv1367c	7	6	10	934	3	0	0	0	3.4803e-05	TRUE	FALSE	FALSE	FALSE		FALSE		TRUE	TRUE	FALSE		FALSE		one_antigen	1748632
2654262	hrcA	1340034	PPE18	8	29	10	756	3	0	0	6	3.48291e-05	TRUE	FALSE	FALSE	FALSE		FALSE		FALSE	TRUE	FALSE		FALSE		one_antigen	1314228
2654262	hrcA	1340036	PPE18	8	30	10	756	3	0	0	6	3.48291e-05	TRUE	FALSE	FALSE	FALSE		FALSE		FALSE	TRUE	FALSE		FALSE		one_antigen	1314226
1904381	fadE16	4385916	Rv3900c	24	34	124	550	4	0	0	0	3.48595e-05	TRUE	FALSE	FALSE	FALSE		FALSE		FALSE	FALSE	FALSE		FALSE		other	1929997
1822932	cydD	1540352	Rv1367c	7	6	48	934	3	0	0	0	3.48662e-05	TRUE	FALSE	FALSE	FALSE		FALSE		TRUE	TRUE	FALSE		FALSE		one_antigen	282580
2123160	None	1982901	PPE24	48	165	150	10161	18	0	0	42	3.48676e-05	TRUE	FALSE	FALSE	FALSE		FALSE		FALSE	TRUE	FALSE		FALSE		one_antigen	140259
2957101	Rv2630	2030355	esxM	6	73	24	5112	4	0	0	24	3.48754e-05	TRUE	FALSE	FALSE	FALSE		FALSE		FALSE	FALSE	FALSE		FALSE		other	926746
2976575	None	1442305	Rv1288	136	5	992	36	3	0	0	6	3.48854e-05	TRUE	FALSE	FALSE	FALSE		FALSE		FALSE	FALSE	FALSE		FALSE		other	1534270
2289202	pncA	2626018	esxO	26	105	168	17461	15	0	0	122	3.49603e-05	TRUE	FALSE	FALSE	TRUE	PZA	TRUE	PZA	FALSE	TRUE	FALSE		FALSE		known_AB_second	336816
467462	PPE9	2123146	lldD2	10	138	4	1796	4	0	0	0	3.49614e-05	TRUE	FALSE	FALSE	FALSE		FALSE		FALSE	TRUE	FALSE		FALSE		one_antigen	1655684
2295943	pks12	1339774	PPE18	132	142	1226	13154	44	2	1	648	3.49668e-05	TRUE	FALSE	FALSE	FALSE		FALSE		FALSE	TRUE	FALSE		FALSE		one_antigen	956169
1341120	esxL	1638364	None	218	75	3564	16346	79	0	0	1007	3.49734e-05	TRUE	TRUE	TRUE	FALSE		FALSE		FALSE	FALSE	FALSE		FALSE		one_antigen	297244
27531	None	50557	ino1	5	16	46	9463	4	0	0	46	3.50179e-05	TRUE	FALSE	FALSE	FALSE		FALSE		FALSE	FALSE	FALSE		FALSE		other	23026
3247463	ppsA	2026110	PPE25	14	91	124	4421	6	0	0	118	3.50403e-05	TRUE	FALSE	FALSE	FALSE		FALSE		FALSE	FALSE	FALSE		FALSE		other	1221353
415133	Rv0345	1341083	esxL	5	42	76	1917	3	0	0	76	3.50429e-05	TRUE	FALSE	FALSE	FALSE		FALSE		TRUE	TRUE	FALSE		FALSE		one_antigen	925950
1902867	Rv1678	2300552	pks12	20	83	330	5657	8	0	0	10	3.50432e-05	TRUE	FALSE	FALSE	FALSE		FALSE		FALSE	FALSE	FALSE		FALSE		other	397685
3253100	ppsB	2026110	PPE25	14	91	132	4421	6	0	0	118	3.50667e-05	TRUE	FALSE	TRUE	FALSE		FALSE		FALSE	FALSE	FALSE		FALSE		one_antigen	1226990
1179067	None	2338990	Rv2082	27	17	98	16336	15	0	0	44	3.51036e-05	TRUE	FALSE	FALSE	FALSE		FALSE		FALSE	FALSE	FALSE		FALSE		other	1159923
2641203	None	4386108	Rv3900c	8	45	34	756	3	1	0	4	3.51485e-05	TRUE	FALSE	FALSE	FALSE		FALSE		FALSE	FALSE	FALSE		FALSE		other	1744905
2626600	None	2300555	pks12	258	78	10196	5631	47	16	1	140	3.51681e-05	TRUE	FALSE	FALSE	FALSE		FALSE		FALSE	FALSE	FALSE		FALSE		other	326045
725680	recC	2030355	esxM	6	73	28	5112	4	0	0	14	3.51738e-05	TRUE	FALSE	FALSE	FALSE		FALSE		FALSE	FALSE	FALSE		FALSE		other	1304675
761156	rpoB	781687	rpsL	37	783	152	5303	11	0	2	110	3.5175e-05	TRUE	FALSE	TRUE	TRUE	RIF,RIF,RIF,RIF,RIF	TRUE	RIF	FALSE	FALSE	TRUE	STM,STM	TRUE	STM	between_known_AB	20531
2945201	None	2300546	pks12	67	170	164	7351	19	0	0	50	3.52001e-05	TRUE	FALSE	FALSE	FALSE		FALSE		FALSE	FALSE	FALSE		FALSE		other	644655
2289096	pncA	2626191	None	13	42	86	24608	10	0	0	8	3.52033e-05	TRUE	FALSE	FALSE	TRUE	PZA,PZA	TRUE	PZA	FALSE	FALSE	FALSE		FALSE		known_AB_second	337095
3078579	PE27	1341040	esxL	10	25	4689	43024	10	0	0	4689	3.52079e-05	TRUE	FALSE	FALSE	FALSE		FALSE		FALSE	TRUE	FALSE		FALSE		one_antigen	1737539
2474686	Rv2209	2626191	None	6	42	2069	24608	6	0	0	2069	3.52106e-05	TRUE	FALSE	TRUE	FALSE		FALSE		FALSE	FALSE	FALSE		FALSE		one_antigen	151505
425871	PPE8	2626191	None	6	42	2069	24608	6	0	0	2069	3.52106e-05	TRUE	FALSE	FALSE	FALSE		FALSE		FALSE	FALSE	FALSE		FALSE		other	2200320
3469744	smpB	2611488	Rv2336	10	5	22	540	3	0	0	0	3.52181e-05	TRUE	FALSE	FALSE	FALSE		FALSE		FALSE	FALSE	FALSE		FALSE		other	858256
4215793	None	2626191	None	7	42	2071	24608	6	0	0	2069	3.52258e-05	TRUE	FALSE	FALSE	FALSE		FALSE		FALSE	FALSE	FALSE		FALSE		other	1589602
4269721	ubiA	3894771	PPE60	11	29	46	1554	4	0	0	6	3.52281e-05	TRUE	FALSE	FALSE	FALSE		TRUE	EMB	FALSE	TRUE	FALSE		FALSE		one_antigen	374950
2043895	PPE30	2626018	esxO	5	105	1323	17461	5	0	0	1323	3.52347e-05	TRUE	FALSE	TRUE	FALSE		FALSE		FALSE	TRUE	FALSE		FALSE		both_antigen	582123
967808	None	50557	ino1	5	16	54	9463	4	0	0	34	3.52415e-05	TRUE	FALSE	FALSE	FALSE		FALSE		FALSE	FALSE	FALSE		FALSE		other	917251
2474686	Rv2209	2626189	None	6	43	2069	24612	6	0	0	2069	3.52653e-05	TRUE	FALSE	TRUE	FALSE		FALSE		FALSE	FALSE	FALSE		FALSE		one_antigen	151503
425871	PPE8	2626189	None	6	43	2069	24612	6	0	0	2069	3.52653e-05	TRUE	FALSE	FALSE	FALSE		FALSE		FALSE	FALSE	FALSE		FALSE		other	2200318
4215793	None	2626189	None	7	43	2071	24612	6	0	0	2069	3.52805e-05	TRUE	FALSE	FALSE	FALSE		FALSE		FALSE	FALSE	FALSE		FALSE		other	1589604
2289096	pncA	2626189	None	13	43	86	24612	10	0	0	8	3.52813e-05	TRUE	FALSE	FALSE	TRUE	PZA,PZA	TRUE	PZA	FALSE	FALSE	FALSE		FALSE		known_AB_second	337093
3894588	PPE60	2296042	pks12	38	31	579	6121	12	0	0	96	3.52823e-05	TRUE	FALSE	TRUE	FALSE		FALSE		FALSE	FALSE	FALSE		FALSE		one_antigen	1598546
3820565	None	1287081	None	35	7	1285	810	5	2	0	86	3.52893e-05	TRUE	FALSE	FALSE	FALSE		FALSE		FALSE	FALSE	FALSE		FALSE		other	1878048
3894589	PPE60	2296042	pks12	38	31	581	6121	12	0	0	96	3.52942e-05	TRUE	FALSE	TRUE	FALSE		FALSE		FALSE	FALSE	FALSE		FALSE		one_antigen	1598547
325647	fadD2	2338990	Rv2082	5	17	746	16336	5	2	0	40	3.53268e-05	TRUE	FALSE	FALSE	FALSE		FALSE		FALSE	FALSE	FALSE		FALSE		other	2013343
1472599	rrs	2300555	pks12	12	78	6	5631	6	0	0	4	3.53534e-05	TRUE	FALSE	FALSE	FALSE		TRUE	CAP,STM,KAN,LZD,AMI	FALSE	FALSE	FALSE		FALSE		maybe_AB_second	827956
3847320	PPE59	2300552	pks12	40	83	364	5657	12	0	0	2	3.53919e-05	TRUE	FALSE	FALSE	FALSE		FALSE		FALSE	FALSE	FALSE		FALSE		other	1546768
3750226	PPE55	50557	ino1	5	16	18	9463	4	0	0	18	3.54216e-05	TRUE	FALSE	FALSE	FALSE		FALSE		FALSE	FALSE	FALSE		FALSE		other	711863
2829918	None	4054331	espD	74	7	1118	158	4	0	0	0	3.54237e-05	TRUE	FALSE	FALSE	FALSE		FALSE		FALSE	FALSE	FALSE		FALSE		other	1224413
2288826	pncA	340132	PPE3	61	134	38	21827	33	0	0	6	3.54294e-05	TRUE	FALSE	FALSE	TRUE	PZA,PZA	TRUE	PZA	FALSE	TRUE	FALSE		FALSE		known_AB_second	1948694
2289089	pncA	2030355	esxM	6	73	14	5112	4	0	0	4	3.54315e-05	TRUE	FALSE	FALSE	TRUE	PZA,PZA,PZA	TRUE	PZA	FALSE	FALSE	FALSE		FALSE		known_AB_second	258734
4248003	embB	2338994	Rv2082	276	19	536	32513	165	0	0	288	3.54346e-05	TRUE	FALSE	FALSE	TRUE	EMB	TRUE	EMB	FALSE	FALSE	FALSE		FALSE		known_AB_second	1909009
7582	gyrA	4338371	whiB6	758	8	743	1480	36	0	0	50	3.5476e-05	TRUE	FALSE	FALSE	TRUE	LEV,LEV,MXF,MXF	TRUE	LEV,MXF	FALSE	FALSE	FALSE		TRUE	CAP,AMI,STM	known_AB_second	80743
1243718	zwf1	2150555	Rv1903	5	6	4	182	2	0	0	4	3.55007e-05	TRUE	FALSE	FALSE	FALSE		FALSE		FALSE	FALSE	FALSE		FALSE		other	906837
852946	phoR	186807	Rv0158	5	6	6	184	2	0	0	6	3.5503e-05	TRUE	FALSE	FALSE	FALSE		FALSE		FALSE	FALSE	FALSE		FALSE		other	666139
852946	phoR	429362	PPE8	5	6	6	184	2	0	0	6	3.5503e-05	TRUE	FALSE	FALSE	FALSE		FALSE		FALSE	FALSE	FALSE		FALSE		other	423584
852946	phoR	2472090	cobT	5	5	6	184	2	0	0	6	3.5503e-05	TRUE	FALSE	FALSE	FALSE		FALSE		FALSE	FALSE	FALSE		FALSE		other	1619144
852946	phoR	475251	Rv0395	5	5	6	184	2	0	0	6	3.5503e-05	TRUE	FALSE	FALSE	FALSE		FALSE		FALSE	FALSE	FALSE		FALSE		other	377695
2622101	dnaG	186807	Rv0158	5	6	12	184	2	0	0	6	3.55098e-05	TRUE	FALSE	FALSE	FALSE		FALSE		FALSE	FALSE	FALSE		FALSE		other	1976238
2622101	dnaG	2472090	cobT	5	5	12	184	2	0	0	6	3.55098e-05	TRUE	FALSE	FALSE	FALSE		FALSE		FALSE	FALSE	FALSE		FALSE		other	150011
2622101	dnaG	429362	PPE8	5	6	12	184	2	0	0	6	3.55098e-05	TRUE	FALSE	FALSE	FALSE		FALSE		FALSE	FALSE	FALSE		FALSE		other	2192739
2622101	dnaG	475251	Rv0395	5	5	12	184	2	0	0	6	3.55098e-05	TRUE	FALSE	FALSE	FALSE		FALSE		FALSE	FALSE	FALSE		FALSE		other	2146850
2156120	r_furA	4087420	None	6	5	0	134	2	0	0	0	3.55137e-05	TRUE	FALSE	FALSE	FALSE		TRUE	INH	FALSE	FALSE	FALSE		FALSE		maybe_AB_second	1931300
3065587	Rv2752c	1525146	None	6	5	2	134	2	0	0	0	3.5516e-05	TRUE	FALSE	FALSE	FALSE		TRUE	RIF,INH	FALSE	FALSE	FALSE		FALSE		maybe_AB_second	1540441
2075139	Rv1830	4195074	ctpJ	5	17	20	198	2	0	0	20	3.55188e-05	TRUE	FALSE	FALSE	FALSE		FALSE		FALSE	FALSE	FALSE		FALSE		other	2119935
1826123	Rv1624c	4195074	ctpJ	5	17	20	198	2	0	0	20	3.55188e-05	TRUE	FALSE	FALSE	FALSE		FALSE		FALSE	FALSE	FALSE		FALSE		other	2042581
3774261	Rv3363c	1340208	PPE18	27	29	12	21626	17	0	0	10	3.55263e-05	TRUE	FALSE	FALSE	FALSE		FALSE		FALSE	TRUE	FALSE		FALSE		one_antigen	1977479
2140487	Rv1893	2030355	esxM	6	73	8	5112	4	0	0	0	3.5534e-05	TRUE	FALSE	FALSE	FALSE		FALSE		FALSE	FALSE	FALSE		FALSE		other	110132
3767338	None	1877831	pks7	6	5	18	138	2	0	1	4	3.55352e-05	TRUE	FALSE	FALSE	FALSE		FALSE		FALSE	FALSE	FALSE		FALSE		other	1889507
3767338	None	1235400	xseA	6	5	18	138	2	0	1	4	3.55352e-05	TRUE	FALSE	FALSE	FALSE		FALSE		FALSE	FALSE	FALSE		FALSE		other	1879594
2021938	None	50557	ino1	5	16	52	9463	4	0	0	14	3.55772e-05	TRUE	FALSE	FALSE	FALSE		FALSE		FALSE	FALSE	FALSE		FALSE		other	1971381
762286	rpoB	761155	rpoB	15	1487	14	9165	8	0	0	10	3.55862e-05	TRUE	FALSE	TRUE	FALSE		TRUE	RIF	FALSE	TRUE	TRUE	RIF,RIF,RIF,RIF,RIF,RIF,RIF,RIF,RIF,RIF,RIF,RIF	TRUE	RIF	known_AB_first	1131
820633	serA2	50557	ino1	5	16	10	9463	4	0	0	6	3.5606e-05	TRUE	FALSE	FALSE	FALSE		FALSE		FALSE	FALSE	FALSE		FALSE		other	770076
2288717	pncA	4408094	gid	8	11	18	106	2	0	0	16	3.56185e-05	TRUE	FALSE	FALSE	FALSE		TRUE	PZA	FALSE	FALSE	TRUE	STM	TRUE	STM	known_AB_first	2119377
2288717	pncA	2714308	eis	8	6	18	106	2	0	0	16	3.56185e-05	TRUE	FALSE	FALSE	FALSE		TRUE	PZA	FALSE	FALSE	FALSE		TRUE	KAN,AMI	between_maybe_AB	425591
2288704	pncA	2242068	ctpF	16	10	12	294	3	0	0	0	3.56239e-05	TRUE	FALSE	FALSE	TRUE	PZA	TRUE	PZA	FALSE	TRUE	FALSE		FALSE		known_AB_second	46636
4088550	None	50557	ino1	5	16	4	9463	4	0	0	4	3.56247e-05	TRUE	FALSE	FALSE	FALSE		FALSE		FALSE	FALSE	FALSE		FALSE		other	373539
3442427	Rv3079c	2835603	None	8	5	42	90	2	0	0	0	3.56457e-05	TRUE	FALSE	FALSE	FALSE		FALSE		FALSE	FALSE	FALSE		FALSE		other	606824
2155751	katG	50557	ino1	5	16	4	9463	4	0	0	2	3.5659e-05	TRUE	FALSE	TRUE	FALSE		TRUE	INH	FALSE	FALSE	FALSE		FALSE		one_antigen	2105194
1039347	pknD	50557	ino1	5	16	0	9463	4	0	0	0	3.56829e-05	TRUE	FALSE	FALSE	FALSE		FALSE		FALSE	FALSE	FALSE		FALSE		other	988790
3202489	Rv2893	50557	ino1	5	16	0	9463	4	0	0	0	3.56829e-05	TRUE	FALSE	FALSE	FALSE		FALSE		FALSE	FALSE	FALSE		FALSE		other	1259600
2383141	metH	50557	ino1	5	16	0	9463	4	0	0	0	3.56829e-05	TRUE	FALSE	FALSE	FALSE		FALSE		FALSE	FALSE	FALSE		FALSE		other	2078948
1418358	None	50557	ino1	5	16	0	9463	4	0	0	0	3.56829e-05	TRUE	FALSE	FALSE	FALSE		FALSE		FALSE	FALSE	FALSE		FALSE		other	1367801
1312513	Rv1179c	50557	ino1	5	16	2	9463	4	0	0	0	3.56881e-05	TRUE	FALSE	FALSE	FALSE		FALSE		FALSE	FALSE	FALSE		FALSE		other	1261956
3308031	Rv2955c	50557	ino1	5	16	2	9463	4	0	0	0	3.56881e-05	TRUE	FALSE	TRUE	FALSE		FALSE		FALSE	FALSE	FALSE		FALSE		one_antigen	1154058
4407994	gid	4385937	Rv3900c	11	12	4	3531	5	0	0	4	3.5693e-05	TRUE	FALSE	FALSE	FALSE		TRUE	STM	FALSE	FALSE	FALSE		FALSE		maybe_AB_second	22057
3136335	None	2300552	pks12	299	83	7632	5657	51	14	2	152	3.57028e-05	TRUE	FALSE	FALSE	FALSE		FALSE		FALSE	FALSE	FALSE		FALSE		other	835783
3774604	Rv3364c	50557	ino1	5	16	8	9463	4	0	0	0	3.57036e-05	TRUE	FALSE	FALSE	FALSE		FALSE		FALSE	FALSE	FALSE		FALSE		other	687485
2155168	katG	4060588	esxW	1811	116	12564	16379	447	15	11	5668	3.57503e-05	TRUE	FALSE	TRUE	TRUE	INH,INH,INH,INH,INH	TRUE	INH	TRUE	TRUE	FALSE		FALSE		known_AB_second	1905420
1774012	Rv1566c	2197237	Rv1945	19	53	254	2947	6	0	0	222	3.57701e-05	TRUE	FALSE	FALSE	FALSE		FALSE		FALSE	TRUE	FALSE		FALSE		one_antigen	423225
1774012	Rv1566c	2197239	Rv1945	19	51	254	2947	6	0	0	222	3.57701e-05	TRUE	FALSE	FALSE	FALSE		FALSE		FALSE	TRUE	FALSE		FALSE		one_antigen	423227
761110	rpoB	1363359	Rv1219c	326	7	1265	582	9	1	0	278	3.57727e-05	TRUE	FALSE	TRUE	TRUE	RIF,RIF,RIF,RIF,RIF	TRUE	RIF	FALSE	FALSE	FALSE		FALSE		known_AB_second	602249
3382737	None	3730390	PPE54	58	71	144	2437	10	0	0	0	3.57812e-05	TRUE	FALSE	FALSE	FALSE		FALSE		FALSE	TRUE	FALSE		FALSE		one_antigen	347653
2641203	None	154191	None	8	25	34	6689	5	0	0	12	3.57862e-05	TRUE	FALSE	FALSE	FALSE		FALSE		FALSE	FALSE	FALSE		FALSE		other	1924520
2288826	pncA	1287112	None	61	7	38	42982	49	0	0	22	3.58291e-05	TRUE	FALSE	FALSE	TRUE	PZA,PZA	TRUE	PZA	FALSE	FALSE	FALSE		FALSE		known_AB_second	1001714
1093488	PE_PGRS17	2339255	Rv2082	18	43	186	20062	12	0	0	182	3.58363e-05	TRUE	FALSE	FALSE	FALSE		FALSE		FALSE	FALSE	FALSE		FALSE		other	1245767
3247463	ppsA	2196858	Rv1945	14	57	124	4438	6	0	0	118	3.58664e-05	TRUE	FALSE	FALSE	FALSE		FALSE		FALSE	TRUE	FALSE		FALSE		one_antigen	1050605
3247463	ppsA	2196859	Rv1945	14	58	124	4438	6	0	0	118	3.58664e-05	TRUE	FALSE	FALSE	FALSE		FALSE		FALSE	TRUE	FALSE		FALSE		one_antigen	1050604
3247463	ppsA	2196855	Rv1945	14	59	124	4438	6	0	0	118	3.58664e-05	TRUE	FALSE	FALSE	FALSE		FALSE		FALSE	TRUE	FALSE		FALSE		one_antigen	1050608
1662236	Rv1473	761110	rpoB	6	326	16	1265	3	0	0	14	3.58793e-05	TRUE	FALSE	FALSE	FALSE		FALSE		FALSE	TRUE	TRUE	RIF,RIF,RIF,RIF,RIF	TRUE	RIF	known_AB_first	901126
3253100	ppsB	2196855	Rv1945	14	59	132	4438	6	0	0	118	3.58935e-05	TRUE	FALSE	TRUE	FALSE		FALSE		FALSE	TRUE	FALSE		FALSE		both_antigen	1056245
3253100	ppsB	2196859	Rv1945	14	58	132	4438	6	0	0	118	3.58935e-05	TRUE	FALSE	TRUE	FALSE		FALSE		FALSE	TRUE	FALSE		FALSE		both_antigen	1056241
3253100	ppsB	2196858	Rv1945	14	57	132	4438	6	0	0	118	3.58935e-05	TRUE	FALSE	TRUE	FALSE		FALSE		FALSE	TRUE	FALSE		FALSE		both_antigen	1056242
2288826	pncA	3446699	Rv3081	61	81	38	16441	28	0	0	6	3.59353e-05	TRUE	FALSE	FALSE	TRUE	PZA,PZA	TRUE	PZA	FALSE	FALSE	FALSE		FALSE		known_AB_second	1157873
4326301	ethA	1735920	None	8	5	16	758	3	0	0	0	3.59652e-05	TRUE	FALSE	FALSE	TRUE	ETH	TRUE	ETH	FALSE	FALSE	FALSE		FALSE		known_AB_second	1821151
4327033	ethA	1735920	None	8	5	22	758	3	0	0	0	3.59755e-05	TRUE	FALSE	FALSE	TRUE	ETH,ETH	TRUE	ETH	FALSE	FALSE	FALSE		FALSE		known_AB_second	1820419
2144436	Rv1896c	154191	None	8	25	42	6689	5	0	0	6	3.598e-05	TRUE	FALSE	FALSE	FALSE		FALSE		FALSE	FALSE	FALSE		FALSE		other	1990245
1059548	uvrD1	1735920	None	8	5	32	758	3	0	0	0	3.59926e-05	TRUE	FALSE	FALSE	FALSE		FALSE		FALSE	FALSE	FALSE		FALSE		other	676372
2187270	None	2030489	esxM	18	5	208	4727	7	0	0	116	3.60016e-05	TRUE	FALSE	FALSE	FALSE		FALSE		FALSE	FALSE	FALSE		FALSE		other	156781
2289213	pncA	1540352	Rv1367c	68	6	624	934	7	0	0	52	3.60396e-05	TRUE	FALSE	FALSE	TRUE	PZA,PZA	TRUE	PZA	TRUE	TRUE	FALSE		FALSE		known_AB_second	748861
3086984	ald	4385937	Rv3900c	11	12	56	3531	5	0	0	0	3.60439e-05	TRUE	FALSE	TRUE	FALSE		FALSE		FALSE	FALSE	FALSE		FALSE		one_antigen	1298953
4385937	Rv3900c	4385933	Rv3900c	12	40	3531	606	2	25	8	554	3.61133e-05	TRUE	FALSE	FALSE	FALSE		FALSE		FALSE	FALSE	FALSE		FALSE		other	4
781687	rpsL	594351	cmaA2	783	5	5303	774	19	0	0	294	3.61321e-05	TRUE	FALSE	FALSE	TRUE	STM,STM	TRUE	STM	FALSE	FALSE	FALSE		FALSE		known_AB_second	187336
2715342	r_eis	13605	None	139	24	350	30	3	0	0	0	3.61432e-05	TRUE	FALSE	FALSE	TRUE	KAN	TRUE	KAN,AMI	FALSE	FALSE	FALSE		FALSE		known_AB_second	1709795
2289015	pncA	1276588	Rv1148c	11	239	2	27473	9	0	0	2	3.61679e-05	TRUE	FALSE	FALSE	TRUE	PZA	TRUE	PZA	FALSE	FALSE	FALSE		FALSE		known_AB_second	1012427
2288821	pncA	1276588	Rv1148c	11	239	2	27473	9	0	0	2	3.61679e-05	TRUE	FALSE	FALSE	TRUE	PZA	TRUE	PZA	FALSE	FALSE	FALSE		FALSE		known_AB_second	1012233
4326713	ethA	1276588	Rv1148c	11	239	16	27473	9	0	0	8	3.617e-05	TRUE	FALSE	FALSE	FALSE		TRUE	ETH	FALSE	FALSE	FALSE		FALSE		maybe_AB_second	1361407
4245227	embA	1276588	Rv1148c	11	239	0	27473	9	0	0	0	3.6188e-05	TRUE	FALSE	FALSE	FALSE		TRUE	EMB	FALSE	FALSE	FALSE		FALSE		maybe_AB_second	1442893
4385897	Rv3900c	4385937	Rv3900c	7	12	14	3531	4	0	1	12	3.6189e-05	TRUE	FALSE	FALSE	FALSE		FALSE		FALSE	FALSE	FALSE		FALSE		other	40
4245131	embA	1341160	esxL	14	22	212	50	2	0	0	4	3.61934e-05	TRUE	FALSE	FALSE	FALSE		TRUE	EMB	TRUE	TRUE	FALSE		FALSE		one_antigen	1507561
2144436	Rv1896c	3895247	PPE60	8	10	42	6699	5	0	0	6	3.62646e-05	TRUE	FALSE	FALSE	FALSE		FALSE		FALSE	TRUE	FALSE		FALSE		one_antigen	1750811
3460335	Rv3091	1276588	Rv1148c	11	239	10	27473	9	0	0	0	3.6266e-05	TRUE	FALSE	FALSE	FALSE		FALSE		FALSE	FALSE	FALSE		FALSE		other	2183747
2390738	Rv2129c	4060466	esxW	5	92	10	1874	3	0	0	10	3.6278e-05	TRUE	FALSE	FALSE	FALSE		FALSE		FALSE	TRUE	FALSE		FALSE		one_antigen	1669728
910735	Rv0817c	4060466	esxW	5	92	10	1874	3	0	0	10	3.6278e-05	TRUE	FALSE	FALSE	FALSE		FALSE		FALSE	TRUE	FALSE		FALSE		one_antigen	1261801
761156	rpoB	3446699	Rv3081	37	81	152	16441	19	1	0	112	3.62835e-05	TRUE	FALSE	TRUE	TRUE	RIF,RIF,RIF,RIF,RIF	TRUE	RIF	FALSE	FALSE	FALSE		FALSE		known_AB_second	1725989
2641203	None	3895247	PPE60	8	10	34	6699	5	0	0	4	3.62973e-05	TRUE	FALSE	FALSE	FALSE		FALSE		FALSE	TRUE	FALSE		FALSE		one_antigen	1254044
1965921	Rv1738	4247729	embB	5	111	10	190	2	0	0	10	3.63168e-05	TRUE	FALSE	FALSE	FALSE		FALSE		FALSE	FALSE	TRUE	EMB,EMB	TRUE	EMB	known_AB_first	2129724
1041272	pstB	3073679	None	5	53	12	192	2	0	1	12	3.63202e-05	TRUE	FALSE	FALSE	FALSE		FALSE		FALSE	FALSE	FALSE		FALSE		other	2032407
4269721	ubiA	3894773	PPE60	11	33	46	1566	4	0	0	6	3.63228e-05	TRUE	FALSE	FALSE	FALSE		TRUE	EMB	FALSE	TRUE	FALSE		FALSE		one_antigen	374948
506980	None	4245131	embA	5	14	32	212	2	0	0	32	3.63422e-05	TRUE	FALSE	FALSE	FALSE		FALSE		FALSE	FALSE	FALSE		TRUE	EMB	maybe_AB_first	673381
1472599	rrs	2300552	pks12	12	83	6	5657	6	0	0	4	3.63524e-05	TRUE	FALSE	FALSE	FALSE		TRUE	CAP,STM,KAN,LZD,AMI	FALSE	FALSE	FALSE		FALSE		maybe_AB_second	827953
2288704	pncA	3478434	moaA1	16	10	12	296	3	0	0	0	3.63531e-05	TRUE	FALSE	FALSE	TRUE	PZA	TRUE	PZA	FALSE	FALSE	FALSE		FALSE		known_AB_second	1189730
2338741	Rv2082	761110	rpoB	6	326	8	1265	3	0	0	8	3.63874e-05	TRUE	FALSE	FALSE	FALSE		FALSE		FALSE	TRUE	TRUE	RIF,RIF,RIF,RIF,RIF	TRUE	RIF	known_AB_first	1577631
4162616	Rv3719	3894678	PPE60	5	64	20	1886	3	0	0	20	3.64144e-05	TRUE	FALSE	FALSE	FALSE		FALSE		FALSE	TRUE	FALSE		FALSE		one_antigen	267938
2216485	mce3F	886661	None	12	18	66	1436	4	0	0	66	3.64168e-05	TRUE	FALSE	FALSE	FALSE		FALSE		FALSE	FALSE	FALSE		FALSE		other	1329824
3247463	ppsA	842111	Rv0750	14	171	124	4450	6	0	0	118	3.64593e-05	TRUE	FALSE	FALSE	FALSE		FALSE		FALSE	FALSE	FALSE		FALSE		other	2006180
3054093	PE_PGRS47	4385937	Rv3900c	7	12	16	3531	4	0	0	4	3.65291e-05	TRUE	FALSE	FALSE	FALSE		FALSE		FALSE	FALSE	FALSE		FALSE		other	1331844
2396349	Rv2136c	4385937	Rv3900c	7	12	2	3531	4	0	0	2	3.65806e-05	TRUE	FALSE	FALSE	FALSE		FALSE		FALSE	FALSE	FALSE		FALSE		other	1989588
2641161	None	4385937	Rv3900c	7	12	2	3531	4	0	0	2	3.65806e-05	TRUE	FALSE	FALSE	FALSE		FALSE		FALSE	FALSE	FALSE		FALSE		other	1744776
4151550	asd	2223685	mpt64	6	5	2	136	2	0	0	0	3.65955e-05	TRUE	FALSE	FALSE	FALSE		FALSE		TRUE	TRUE	FALSE		FALSE		one_antigen	1927865
3807290	acrA1	2381029	None	6	17	16	136	2	0	0	0	3.66118e-05	TRUE	FALSE	FALSE	FALSE		FALSE		FALSE	FALSE	FALSE		FALSE		other	1426261
3767338	None	4395002	Rv3909	6	5	18	140	2	0	1	4	3.66152e-05	TRUE	FALSE	FALSE	FALSE		FALSE		FALSE	FALSE	FALSE		FALSE		other	627664
3767338	None	4088497	cspA	6	9	18	140	2	0	1	4	3.66152e-05	TRUE	FALSE	FALSE	FALSE		FALSE		FALSE	FALSE	FALSE		FALSE		other	321159
4137219	Rv3695	340132	PPE3	12	134	554	21827	9	0	0	554	3.66233e-05	TRUE	FALSE	FALSE	FALSE		FALSE		FALSE	TRUE	FALSE		FALSE		one_antigen	614445
1341023	esxL	2945167	None	67	168	8213	11509	25	37	0	1130	3.66279e-05	TRUE	FALSE	TRUE	FALSE		FALSE		FALSE	FALSE	FALSE		FALSE		one_antigen	1604144
2759954	mmuM	1093459	PE_PGRS17	6	7	38	174	2	0	0	38	3.66374e-05	TRUE	FALSE	FALSE	FALSE		FALSE		FALSE	FALSE	FALSE		FALSE		other	1666495
2289213	pncA	2626108	esxO	68	39	624	45234	56	0	0	338	3.66523e-05	TRUE	FALSE	FALSE	TRUE	PZA,PZA	TRUE	PZA	TRUE	TRUE	FALSE		FALSE		known_AB_second	336895
3315210	None	4385937	Rv3900c	7	12	0	3531	4	0	0	0	3.66607e-05	TRUE	FALSE	FALSE	FALSE		FALSE		FALSE	FALSE	FALSE		FALSE		other	1070727
1674769	inhA	4385937	Rv3900c	7	12	0	3531	4	0	0	0	3.66607e-05	TRUE	FALSE	TRUE	FALSE		TRUE	ETH,INH	FALSE	FALSE	FALSE		FALSE		one_antigen	1700364
3883563	Rv3466	4385937	Rv3900c	7	12	2	3531	4	0	0	0	3.66654e-05	TRUE	FALSE	FALSE	FALSE		FALSE		FALSE	FALSE	FALSE		FALSE		other	502374
841141	vapB31	4385937	Rv3900c	7	12	6	3531	4	0	0	0	3.6675e-05	TRUE	FALSE	FALSE	FALSE		FALSE		FALSE	FALSE	FALSE		FALSE		other	866736
3895000	PPE60	4385937	Rv3900c	7	12	6	3531	4	0	0	0	3.6675e-05	TRUE	FALSE	TRUE	FALSE		FALSE		FALSE	FALSE	FALSE		FALSE		one_antigen	490937
3894999	PPE60	4385937	Rv3900c	7	12	6	3531	4	0	0	0	3.6675e-05	TRUE	FALSE	TRUE	FALSE		FALSE		FALSE	FALSE	FALSE		FALSE		one_antigen	490938
2624618	Rv2345	425871	PPE8	5	6	204	2069	3	0	0	204	3.66811e-05	TRUE	FALSE	FALSE	FALSE		FALSE		FALSE	FALSE	FALSE		FALSE		other	2198747
2624618	Rv2345	3355057	serA1	5	5	204	2069	3	0	0	204	3.66811e-05	TRUE	FALSE	FALSE	FALSE		FALSE		FALSE	TRUE	FALSE		FALSE		one_antigen	730439
2624618	Rv2345	2474686	Rv2209	5	6	204	2069	3	0	0	204	3.66811e-05	TRUE	FALSE	FALSE	FALSE		FALSE		FALSE	TRUE	FALSE		FALSE		one_antigen	149932
2867088	lppA	1287112	None	27	7	70	42982	23	0	0	68	3.66898e-05	TRUE	FALSE	FALSE	FALSE		FALSE		FALSE	FALSE	FALSE		FALSE		other	1579976
1473246	rrs	2223685	mpt64	560	5	1893	136	8	0	0	0	3.67208e-05	TRUE	FALSE	FALSE	TRUE	AMI,CAP,KAN	TRUE	CAP,STM,KAN,LZD,AMI	TRUE	TRUE	FALSE		FALSE		known_AB_second	750439
1341070	esxL	4411475	None	11	5	24	484	3	0	0	4	3.67445e-05	TRUE	FALSE	TRUE	FALSE		FALSE		FALSE	FALSE	FALSE		FALSE		one_antigen	1341127
2624618	Rv2345	4215793	None	5	7	204	2071	3	0	0	204	3.68011e-05	TRUE	FALSE	FALSE	FALSE		FALSE		FALSE	FALSE	FALSE		FALSE		other	1591175
3730386	PPE54	1533583	PPE19	61	112	526	10743	22	1	1	70	3.6823e-05	TRUE	FALSE	TRUE	FALSE		FALSE		TRUE	TRUE	FALSE		FALSE		both_antigen	2196803
1339774	PPE18	2296042	pks12	142	31	13154	6121	33	10	2	126	3.68312e-05	TRUE	FALSE	TRUE	FALSE		FALSE		FALSE	FALSE	FALSE		FALSE		one_antigen	956268
4100803	None	4060466	esxW	5	92	0	1874	3	0	0	0	3.68566e-05	TRUE	FALSE	FALSE	FALSE		FALSE		FALSE	TRUE	FALSE		FALSE		one_antigen	40337
764817	rpoC	2937755	Rv2609c	277	7	921	551	11	2	0	2	3.6861e-05	TRUE	FALSE	FALSE	FALSE		TRUE	RIF	FALSE	TRUE	FALSE		FALSE		one_antigen	2172938
3874080	cut4	4060466	esxW	5	92	4	1874	3	0	0	0	3.68638e-05	TRUE	FALSE	FALSE	FALSE		FALSE		FALSE	TRUE	FALSE		FALSE		one_antigen	186386
2632080	None	4060466	esxW	5	92	8	1874	3	0	0	0	3.68709e-05	TRUE	FALSE	FALSE	FALSE		FALSE		FALSE	TRUE	FALSE		FALSE		one_antigen	1428386
3132594	Rv2824c	1532778	PPE19	6	40	4	5158	4	0	0	0	3.68878e-05	TRUE	FALSE	FALSE	FALSE		FALSE		TRUE	TRUE	FALSE		FALSE		one_antigen	1599816
1674263	inhA	2030489	esxM	40	5	172	4727	11	0	0	8	3.69336e-05	TRUE	FALSE	TRUE	FALSE		TRUE	ETH,INH	FALSE	FALSE	FALSE		FALSE		one_antigen	356226
2759954	mmuM	1532778	PPE19	6	40	38	5158	4	0	0	0	3.69718e-05	TRUE	FALSE	FALSE	FALSE		FALSE		TRUE	TRUE	FALSE		FALSE		one_antigen	1227176
3299249	fadD22	1532778	PPE19	6	40	48	5158	4	0	0	0	3.69965e-05	TRUE	FALSE	FALSE	FALSE		FALSE		TRUE	TRUE	FALSE		FALSE		one_antigen	1766471
3568759	r_whiB7	75233	None	31	43	62	24274	20	0	0	54	3.70248e-05	TRUE	FALSE	FALSE	FALSE		TRUE	KAN,AMI,STM	FALSE	FALSE	FALSE		FALSE		maybe_AB_second	918006
3067949	r_thyX	3894732	PPE60	24	59	18	17091	14	0	0	8	3.70624e-05	TRUE	FALSE	FALSE	FALSE		FALSE		FALSE	TRUE	FALSE		FALSE		one_antigen	826783
3874206	None	75233	None	6	43	1323	24274	6	0	0	1323	3.70824e-05	TRUE	FALSE	FALSE	FALSE		FALSE		FALSE	FALSE	FALSE		FALSE		other	612559
2428517	Rv2165c	75233	None	6	43	1323	24274	6	0	0	1323	3.70824e-05	TRUE	FALSE	FALSE	FALSE		FALSE		FALSE	FALSE	FALSE		FALSE		other	2058248
4407994	gid	154191	None	11	25	4	6689	6	0	0	4	3.70832e-05	TRUE	FALSE	FALSE	FALSE		TRUE	STM	FALSE	FALSE	FALSE		FALSE		maybe_AB_second	157729
4326301	ethA	3300658	fadD29	8	5	16	766	3	0	0	0	3.71153e-05	TRUE	FALSE	FALSE	TRUE	ETH	TRUE	ETH	FALSE	FALSE	FALSE		FALSE		known_AB_second	1025643
4326301	ethA	1036583	pstC2	8	5	16	766	3	0	0	0	3.71153e-05	TRUE	FALSE	FALSE	TRUE	ETH	TRUE	ETH	FALSE	FALSE	FALSE		FALSE		known_AB_second	1121814
4327033	ethA	3300658	fadD29	8	5	22	766	3	0	0	0	3.71259e-05	TRUE	FALSE	FALSE	TRUE	ETH,ETH	TRUE	ETH	FALSE	FALSE	FALSE		FALSE		known_AB_second	1026375
4327033	ethA	1036583	pstC2	8	5	22	766	3	0	0	0	3.71259e-05	TRUE	FALSE	FALSE	TRUE	ETH,ETH	TRUE	ETH	FALSE	FALSE	FALSE		FALSE		known_AB_second	1121082
1059548	uvrD1	1036583	pstC2	8	5	32	766	3	0	0	0	3.71436e-05	TRUE	FALSE	FALSE	FALSE		FALSE		FALSE	FALSE	FALSE		FALSE		other	22965
1059548	uvrD1	3300658	fadD29	8	5	32	766	3	0	0	0	3.71436e-05	TRUE	FALSE	FALSE	FALSE		FALSE		FALSE	FALSE	FALSE		FALSE		other	2170422
3018212	sigA	428897	PPE8	5	6	34	190	2	0	0	8	3.71635e-05	TRUE	FALSE	FALSE	FALSE		FALSE		FALSE	FALSE	FALSE		FALSE		other	1822217
2123160	None	105045	Rv0095c	48	6	150	29682	32	0	0	106	3.72288e-05	TRUE	FALSE	FALSE	FALSE		FALSE		FALSE	FALSE	FALSE		FALSE		other	2018115
4269721	ubiA	3894784	PPE60	11	37	46	1576	4	0	0	6	3.72543e-05	TRUE	FALSE	FALSE	FALSE		TRUE	EMB	FALSE	TRUE	FALSE		FALSE		one_antigen	374937
4269721	ubiA	3894785	PPE60	11	37	46	1576	4	0	0	6	3.72543e-05	TRUE	FALSE	FALSE	FALSE		TRUE	EMB	FALSE	TRUE	FALSE		FALSE		one_antigen	374936
1339435	PPE18	2300552	pks12	105	83	4036	5657	23	0	0	38	3.73016e-05	TRUE	FALSE	TRUE	FALSE		FALSE		FALSE	FALSE	FALSE		FALSE		one_antigen	961117
1774012	Rv1566c	2197266	Rv1945	19	14	254	2967	6	0	0	222	3.73077e-05	TRUE	FALSE	FALSE	FALSE		FALSE		FALSE	TRUE	FALSE		FALSE		one_antigen	423254
1774012	Rv1566c	2197270	Rv1945	19	15	254	2967	6	0	0	222	3.73077e-05	TRUE	FALSE	FALSE	FALSE		FALSE		FALSE	TRUE	FALSE		FALSE		one_antigen	423258
1774012	Rv1566c	2197263	Rv1945	19	14	254	2967	6	0	0	222	3.73077e-05	TRUE	FALSE	FALSE	FALSE		FALSE		FALSE	TRUE	FALSE		FALSE		one_antigen	423251
1774012	Rv1566c	2197272	Rv1945	19	15	254	2967	6	0	0	222	3.73077e-05	TRUE	FALSE	FALSE	FALSE		FALSE		FALSE	TRUE	FALSE		FALSE		one_antigen	423260
3086984	ald	154191	None	11	25	56	6689	6	0	0	0	3.74099e-05	TRUE	FALSE	TRUE	FALSE		FALSE		FALSE	FALSE	FALSE		FALSE		one_antigen	1478739
4407994	gid	3895247	PPE60	11	10	4	6699	6	0	0	4	3.74258e-05	TRUE	FALSE	FALSE	FALSE		TRUE	STM	FALSE	TRUE	FALSE		FALSE		one_antigen	512747
2155751	katG	3894678	PPE60	5	64	4	1886	3	0	0	2	3.74667e-05	TRUE	FALSE	TRUE	FALSE		TRUE	INH	FALSE	TRUE	FALSE		FALSE		both_antigen	1738927
4248003	embB	1472359	rrs	276	233	536	870	13	2	9	102	3.74795e-05	TRUE	FALSE	FALSE	TRUE	EMB	TRUE	EMB	FALSE	FALSE	TRUE	STM	TRUE	CAP,STM,KAN,LZD,AMI	between_known_AB	1635888
761032	rpoB	2945167	None	16	168	64	11509	9	0	0	62	3.74928e-05	TRUE	FALSE	TRUE	FALSE		TRUE	RIF	FALSE	FALSE	FALSE		FALSE		one_antigen	2184135
2030942	esxN	105045	Rv0095c	70	6	2355	29682	44	0	0	1641	3.75309e-05	TRUE	TRUE	TRUE	FALSE		FALSE		FALSE	FALSE	FALSE		FALSE		one_antigen	1925897
3271280	ppsE	1340313	PPE18	5	26	392	572	2	0	0	390	3.75908e-05	TRUE	FALSE	FALSE	FALSE		FALSE		FALSE	TRUE	FALSE		FALSE		one_antigen	1930967
258864	None	1340313	PPE18	5	26	396	572	2	0	0	390	3.75957e-05	TRUE	FALSE	FALSE	FALSE		FALSE		FALSE	TRUE	FALSE		FALSE		one_antigen	1081449
1965921	Rv1738	3894678	PPE60	5	64	10	1886	3	0	0	0	3.7599e-05	TRUE	FALSE	FALSE	FALSE		FALSE		FALSE	TRUE	FALSE		FALSE		one_antigen	1928757
1532855	PPE19	2339255	Rv2082	68	43	766	20062	34	0	0	522	3.76247e-05	TRUE	TRUE	TRUE	FALSE		FALSE		FALSE	FALSE	FALSE		FALSE		one_antigen	806400
3189523	None	1164571	None	37	343	706	14710	18	8	0	162	3.76568e-05	TRUE	FALSE	FALSE	FALSE		FALSE		FALSE	FALSE	FALSE		FALSE		other	2024952
4326301	ethA	4003619	fadE31	8	5	16	770	3	0	0	0	3.76995e-05	TRUE	FALSE	FALSE	TRUE	ETH	TRUE	ETH	FALSE	FALSE	FALSE		FALSE		known_AB_second	322682
4326301	ethA	4350639	None	8	5	16	770	3	0	0	0	3.76995e-05	TRUE	FALSE	FALSE	TRUE	ETH	TRUE	ETH	FALSE	FALSE	FALSE		FALSE		known_AB_second	24338
4326301	ethA	3401939	serB2	8	5	16	770	3	0	0	0	3.76995e-05	TRUE	FALSE	FALSE	TRUE	ETH	TRUE	ETH	FALSE	FALSE	FALSE		FALSE		known_AB_second	924362
4327033	ethA	3401939	serB2	8	5	22	770	3	0	0	0	3.77102e-05	TRUE	FALSE	FALSE	TRUE	ETH,ETH	TRUE	ETH	FALSE	FALSE	FALSE		FALSE		known_AB_second	925094
4327033	ethA	4003619	fadE31	8	5	22	770	3	0	0	0	3.77102e-05	TRUE	FALSE	FALSE	TRUE	ETH,ETH	TRUE	ETH	FALSE	FALSE	FALSE		FALSE		known_AB_second	323414
4327033	ethA	4350639	None	8	5	22	770	3	0	0	0	3.77102e-05	TRUE	FALSE	FALSE	TRUE	ETH,ETH	TRUE	ETH	FALSE	FALSE	FALSE		FALSE		known_AB_second	23606
3841694	r_alr	4385946	Rv3900c	6	35	8	1272	3	0	0	0	3.77143e-05	TRUE	FALSE	FALSE	FALSE		FALSE		FALSE	FALSE	FALSE		FALSE		other	544252
1059548	uvrD1	4350639	None	8	5	32	770	3	0	0	0	3.77282e-05	TRUE	FALSE	FALSE	FALSE		FALSE		FALSE	FALSE	FALSE		FALSE		other	1120441
1059548	uvrD1	4003619	fadE31	8	5	32	770	3	0	0	0	3.77282e-05	TRUE	FALSE	FALSE	FALSE		FALSE		FALSE	FALSE	FALSE		FALSE		other	1467461
1059548	uvrD1	3401939	serB2	8	5	32	770	3	0	0	0	3.77282e-05	TRUE	FALSE	FALSE	FALSE		FALSE		FALSE	FALSE	FALSE		FALSE		other	2069141
1169308	None	1532859	PPE19	70	54	198	584	6	0	1	2	3.77455e-05	TRUE	FALSE	FALSE	FALSE		FALSE		TRUE	TRUE	FALSE		FALSE		one_antigen	363551
4238385	aftA	2626030	esxO	30	63	6	1534	6	0	0	6	3.77548e-05	TRUE	TRUE	TRUE	FALSE		FALSE		FALSE	TRUE	FALSE		FALSE		both_antigen	1612355
3086984	ald	3895247	PPE60	11	10	56	6699	6	0	0	0	3.77554e-05	TRUE	FALSE	TRUE	FALSE		FALSE		FALSE	TRUE	FALSE		FALSE		both_antigen	808263
6575	gyrB	1254136	Rv1129c	17	6	2	38	2	0	0	0	3.77776e-05	TRUE	FALSE	FALSE	FALSE		TRUE	LEV,MXF	FALSE	FALSE	FALSE		FALSE		maybe_AB_second	1247561
1145926	Rv1024	1468150	None	9	61	40	2194	4	0	0	10	3.78368e-05	TRUE	FALSE	FALSE	FALSE		FALSE		FALSE	FALSE	FALSE		FALSE		other	322224
3184713	None	3894625	PPE60	13	125	18	4960	6	0	0	18	3.78829e-05	TRUE	FALSE	FALSE	FALSE		FALSE		FALSE	TRUE	FALSE		FALSE		one_antigen	709912
2289218	pncA	3798062	idsB	10	16	18	76	2	0	0	6	3.79051e-05	TRUE	FALSE	FALSE	TRUE	PZA	TRUE	PZA	FALSE	FALSE	FALSE		FALSE		known_AB_second	1508844
342075	None	4247730	embB	8	331	68	839	3	0	0	68	3.79403e-05	TRUE	FALSE	FALSE	FALSE		FALSE		FALSE	FALSE	TRUE	EMB,EMB	TRUE	EMB	known_AB_first	505877
4385916	Rv3900c	4385933	Rv3900c	34	40	550	606	4	3	18	232	3.79552e-05	TRUE	FALSE	FALSE	FALSE		FALSE		FALSE	FALSE	FALSE		FALSE		other	17
1903091	Rv1678	1340208	PPE18	12	29	276	21626	9	0	0	192	3.79565e-05	TRUE	FALSE	FALSE	FALSE		FALSE		FALSE	TRUE	FALSE		FALSE		one_antigen	562883
2075139	Rv1830	2699402	Rv2402	5	19	20	204	2	0	0	20	3.79747e-05	TRUE	FALSE	FALSE	FALSE		FALSE		FALSE	FALSE	FALSE		FALSE		other	624263
1826123	Rv1624c	2699402	Rv2402	5	19	20	204	2	0	0	20	3.79747e-05	TRUE	FALSE	FALSE	FALSE		FALSE		FALSE	FALSE	FALSE		FALSE		other	873279
764948	rpoC	2122395	lldD2	51	254	70	19900	27	1	1	42	3.79929e-05	TRUE	FALSE	FALSE	FALSE		TRUE	RIF	FALSE	TRUE	FALSE		FALSE		one_antigen	1357447
581171	regX3	1473246	rrs	5	560	2	1893	3	0	0	0	3.80113e-05	TRUE	FALSE	FALSE	FALSE		FALSE		FALSE	FALSE	TRUE	AMI,CAP,KAN	TRUE	CAP,STM,KAN,LZD,AMI	known_AB_first	892075
2766536	lipP	1473246	rrs	5	560	6	1893	3	0	0	0	3.80186e-05	TRUE	FALSE	FALSE	FALSE		FALSE		FALSE	FALSE	TRUE	AMI,CAP,KAN	TRUE	CAP,STM,KAN,LZD,AMI	known_AB_first	1293290
1196701	Rv1072	1473246	rrs	5	560	6	1893	3	0	0	0	3.80186e-05	TRUE	FALSE	FALSE	FALSE		FALSE		FALSE	FALSE	TRUE	AMI,CAP,KAN	TRUE	CAP,STM,KAN,LZD,AMI	known_AB_first	276545
2926897	Rv2597	1473246	rrs	5	560	6	1893	3	0	0	0	3.80186e-05	TRUE	FALSE	FALSE	FALSE		FALSE		FALSE	FALSE	TRUE	AMI,CAP,KAN	TRUE	CAP,STM,KAN,LZD,AMI	known_AB_first	1453651
1472751	rrs	1339774	PPE18	37	142	62	13154	17	0	0	50	3.80761e-05	TRUE	FALSE	FALSE	FALSE		TRUE	CAP,STM,KAN,LZD,AMI	FALSE	TRUE	FALSE		FALSE		one_antigen	132977
2832202	Rv2515c	1341120	esxL	7	218	0	3564	4	0	2	0	3.80876e-05	TRUE	FALSE	FALSE	FALSE		FALSE		TRUE	TRUE	FALSE		FALSE		one_antigen	1491082
2798992	Rv2488c	1341120	esxL	7	218	6	3564	4	0	0	0	3.80976e-05	TRUE	FALSE	FALSE	FALSE		FALSE		TRUE	TRUE	FALSE		FALSE		one_antigen	1457872
1276360	Rv1148c	2030489	esxM	44	5	4796	4727	12	0	0	42	3.81868e-05	TRUE	FALSE	FALSE	FALSE		FALSE		FALSE	FALSE	FALSE		FALSE		other	754129
332802	vapC25	3189523	None	90	37	1154	706	7	1	0	54	3.81923e-05	TRUE	FALSE	FALSE	FALSE		FALSE		FALSE	FALSE	FALSE		FALSE		other	1554811
1276363	Rv1148c	2030489	esxM	44	5	4798	4727	12	0	0	42	3.82003e-05	TRUE	FALSE	FALSE	FALSE		FALSE		FALSE	FALSE	FALSE		FALSE		other	754126
332942	vapC25	2338990	Rv2082	20	17	22	16336	12	0	0	16	3.82317e-05	TRUE	FALSE	FALSE	FALSE		FALSE		FALSE	FALSE	FALSE		FALSE		other	2006048
2669349	mbtD	3894732	PPE60	5	59	534	17091	5	0	0	534	3.82609e-05	TRUE	FALSE	FALSE	FALSE		FALSE		FALSE	TRUE	FALSE		FALSE		one_antigen	1225383
4326301	ethA	594351	cmaA2	8	5	16	774	3	0	0	0	3.82897e-05	TRUE	FALSE	FALSE	TRUE	ETH	TRUE	ETH	FALSE	FALSE	FALSE		FALSE		known_AB_second	679582
4326301	ethA	39022	None	8	8	16	774	3	0	0	0	3.82897e-05	TRUE	FALSE	FALSE	TRUE	ETH	TRUE	ETH	FALSE	FALSE	FALSE		FALSE		known_AB_second	124253
4327033	ethA	39022	None	8	8	22	774	3	0	0	0	3.83006e-05	TRUE	FALSE	FALSE	TRUE	ETH,ETH	TRUE	ETH	FALSE	FALSE	FALSE		FALSE		known_AB_second	123521
4327033	ethA	594351	cmaA2	8	5	22	774	3	0	0	0	3.83006e-05	TRUE	FALSE	FALSE	TRUE	ETH,ETH	TRUE	ETH	FALSE	FALSE	FALSE		FALSE		known_AB_second	678850
1059548	uvrD1	594351	cmaA2	8	5	32	774	3	0	0	0	3.83188e-05	TRUE	FALSE	FALSE	FALSE		FALSE		FALSE	FALSE	FALSE		FALSE		other	465197
1059548	uvrD1	39022	None	8	8	32	774	3	0	0	0	3.83188e-05	TRUE	FALSE	FALSE	FALSE		FALSE		FALSE	FALSE	FALSE		FALSE		other	1020526
1479856	Rv1318c	105045	Rv0095c	8	6	416	29682	7	0	0	414	3.83946e-05	TRUE	FALSE	FALSE	FALSE		FALSE		FALSE	FALSE	FALSE		FALSE		other	1374811
4269721	ubiA	3894791	PPE60	11	42	46	1588	4	0	0	6	3.83954e-05	TRUE	FALSE	FALSE	FALSE		TRUE	EMB	FALSE	TRUE	FALSE		FALSE		one_antigen	374930
2867088	lppA	1341040	esxL	27	25	70	43024	23	0	0	68	3.84188e-05	TRUE	FALSE	FALSE	FALSE		FALSE		FALSE	TRUE	FALSE		FALSE		one_antigen	1526048
2291161	lipT	3894732	PPE60	5	59	518	17091	5	0	0	518	3.84351e-05	TRUE	FALSE	FALSE	FALSE		FALSE		FALSE	TRUE	FALSE		FALSE		one_antigen	1603571
3073679	None	4350764	PE35	53	32	192	80	3	0	0	0	3.85508e-05	TRUE	FALSE	FALSE	FALSE		FALSE		FALSE	FALSE	FALSE		FALSE		other	1277085
2641233	None	1340103	PPE18	9	23	38	664	3	0	0	16	3.857e-05	TRUE	FALSE	FALSE	FALSE		FALSE		TRUE	TRUE	FALSE		FALSE		one_antigen	1301130
2288826	pncA	1341040	esxL	61	25	38	43024	49	0	0	22	3.85932e-05	TRUE	FALSE	FALSE	TRUE	PZA,PZA	TRUE	PZA	FALSE	TRUE	FALSE		FALSE		known_AB_second	947786
1341070	esxL	1340004	PPE18	11	16	24	492	3	0	0	4	3.86054e-05	TRUE	FALSE	TRUE	FALSE		FALSE		FALSE	TRUE	FALSE		FALSE		both_antigen	1066
1341070	esxL	1340001	PPE18	11	16	24	492	3	0	0	4	3.86054e-05	TRUE	FALSE	TRUE	FALSE		FALSE		FALSE	TRUE	FALSE		FALSE		both_antigen	1069
3847546	PPE59	1287068	None	38	11	356	1172	6	0	0	20	3.86175e-05	TRUE	FALSE	FALSE	FALSE		FALSE		FALSE	FALSE	FALSE		FALSE		other	1851054
1407987	udgB	1341083	esxL	5	42	20	1917	3	0	0	14	3.86604e-05	TRUE	FALSE	FALSE	FALSE		FALSE		TRUE	TRUE	FALSE		FALSE		one_antigen	66904
2122380	lldD2	1468150	None	9	61	98	2194	4	0	0	0	3.86771e-05	TRUE	FALSE	TRUE	FALSE		FALSE		FALSE	FALSE	FALSE		FALSE		one_antigen	654230
921639	Rv0829	3820565	None	6	35	4	1285	3	0	0	2	3.87003e-05	TRUE	FALSE	FALSE	FALSE		FALSE		FALSE	FALSE	FALSE		FALSE		other	1512606
921639	Rv0829	3820562	None	6	32	4	1285	3	0	0	2	3.87003e-05	TRUE	FALSE	FALSE	FALSE		FALSE		FALSE	FALSE	FALSE		FALSE		other	1512609
175753	Rv0149	2339255	Rv2082	18	43	84	20062	12	0	0	38	3.87286e-05	TRUE	FALSE	FALSE	FALSE		FALSE		FALSE	FALSE	FALSE		FALSE		other	2163502
1073288	None	663627	Rv0571c	18	9	290	36	2	0	0	0	3.87502e-05	TRUE	FALSE	FALSE	FALSE		FALSE		FALSE	FALSE	FALSE		FALSE		other	409661
3841662	r_alr	1340313	PPE18	217	26	4579	572	10	2	1	22	3.87727e-05	TRUE	FALSE	FALSE	FALSE		FALSE		FALSE	TRUE	FALSE		FALSE		one_antigen	1910183
513609	ctpH	3073679	None	5	53	6	192	2	0	0	6	3.87943e-05	TRUE	FALSE	FALSE	FALSE		FALSE		FALSE	FALSE	FALSE		FALSE		other	1851462
339837	PPE3	3073679	None	5	53	6	192	2	0	0	6	3.87943e-05	TRUE	FALSE	TRUE	FALSE		FALSE		FALSE	FALSE	FALSE		FALSE		one_antigen	1677690
2561476	Rv2288	3073679	None	5	53	6	192	2	0	0	6	3.87943e-05	TRUE	FALSE	FALSE	FALSE		FALSE		FALSE	FALSE	FALSE		FALSE		other	512203
3568759	r_whiB7	340132	PPE3	31	134	62	21827	19	0	0	52	3.88454e-05	TRUE	FALSE	FALSE	FALSE		TRUE	KAN,AMI,STM	FALSE	TRUE	FALSE		FALSE		one_antigen	1182905
4326533	ethA	1684184	mutB	23	20	210	800	4	0	8	206	3.88691e-05	TRUE	FALSE	FALSE	FALSE		TRUE	ETH	FALSE	TRUE	FALSE		FALSE		one_antigen	1769183
2675999	mbtA	370764	PPE5	9	5	16	2200	4	0	0	0	3.88984e-05	TRUE	FALSE	FALSE	FALSE		FALSE		FALSE	FALSE	FALSE		FALSE		other	2106297
1774012	Rv1566c	2197264	Rv1945	19	15	254	2987	6	0	0	222	3.88989e-05	TRUE	FALSE	FALSE	FALSE		FALSE		FALSE	TRUE	FALSE		FALSE		one_antigen	423252
2641233	None	1340108	PPE18	9	24	38	666	3	0	0	16	3.89274e-05	TRUE	FALSE	FALSE	FALSE		FALSE		TRUE	TRUE	FALSE		FALSE		one_antigen	1301125
2641233	None	1340104	PPE18	9	23	38	666	3	0	0	16	3.89274e-05	TRUE	FALSE	FALSE	FALSE		FALSE		TRUE	TRUE	FALSE		FALSE		one_antigen	1301129
2641233	None	1340105	PPE18	9	24	38	666	3	0	0	16	3.89274e-05	TRUE	FALSE	FALSE	FALSE		FALSE		TRUE	TRUE	FALSE		FALSE		one_antigen	1301128
2641233	None	1340106	PPE18	9	22	38	666	3	0	0	16	3.89274e-05	TRUE	FALSE	FALSE	FALSE		FALSE		TRUE	TRUE	FALSE		FALSE		one_antigen	1301127
2504380	Rv2230c	765462	rpoC	7	42	300	156	2	0	0	44	3.89275e-05	TRUE	FALSE	FALSE	FALSE		FALSE		FALSE	FALSE	FALSE		TRUE	RIF	maybe_AB_first	1738918
1276423	Rv1148c	2338994	Rv2082	17	19	4858	32513	14	3	0	292	3.89529e-05	TRUE	FALSE	FALSE	FALSE		FALSE		FALSE	FALSE	FALSE		FALSE		other	1062571
2626030	esxO	1638364	None	63	75	1534	16346	28	0	0	934	3.89704e-05	TRUE	FALSE	TRUE	FALSE		FALSE		FALSE	FALSE	FALSE		FALSE		one_antigen	987666
1341070	esxL	1340005	PPE18	11	19	24	494	3	0	0	4	3.90802e-05	TRUE	FALSE	TRUE	FALSE		FALSE		FALSE	TRUE	FALSE		FALSE		both_antigen	1065
1341070	esxL	1340003	PPE18	11	18	24	494	3	0	0	4	3.90802e-05	TRUE	FALSE	TRUE	FALSE		FALSE		FALSE	TRUE	FALSE		FALSE		both_antigen	1067
2288955	pncA	4060588	esxW	32	116	14	16379	17	0	0	4	3.91657e-05	TRUE	FALSE	FALSE	TRUE	PZA,PZA,PZA	TRUE	PZA	TRUE	TRUE	FALSE		FALSE		known_AB_second	1771633
2030942	esxN	50557	ino1	70	16	2355	9463	23	1	0	26	3.92782e-05	TRUE	TRUE	TRUE	FALSE		FALSE		FALSE	FALSE	FALSE		FALSE		one_antigen	1980385
2155168	katG	2867575	lppB	1811	25	12564	16157	443	6	1	5542	3.93195e-05	TRUE	FALSE	TRUE	TRUE	INH,INH,INH,INH,INH	TRUE	INH	FALSE	FALSE	FALSE		FALSE		known_AB_second	712407
332726	vapC25	1533583	PPE19	65	112	604	10743	23	1	1	74	3.94097e-05	TRUE	FALSE	FALSE	FALSE		FALSE		TRUE	TRUE	FALSE		FALSE		one_antigen	1200857
3594344	None	333169	None	102	9	1854	1565	11	0	0	8	3.94511e-05	TRUE	FALSE	FALSE	FALSE		FALSE		FALSE	FALSE	FALSE		FALSE		other	1150357
2196722	Rv1945	1341120	esxL	12	218	481	3564	5	0	0	477	3.94743e-05	TRUE	FALSE	TRUE	FALSE		FALSE		TRUE	TRUE	FALSE		FALSE		both_antigen	855602
4326301	ethA	787318	Rv0687	8	5	16	782	3	0	0	0	3.94884e-05	TRUE	FALSE	FALSE	TRUE	ETH	TRUE	ETH	FALSE	FALSE	FALSE		FALSE		known_AB_second	872549
1717984	Rv1523	105045	Rv0095c	7	6	286	29682	7	0	0	282	3.94949e-05	TRUE	FALSE	TRUE	FALSE		FALSE		FALSE	FALSE	FALSE		FALSE		one_antigen	1612939
4107882	acs	105045	Rv0095c	7	6	286	29682	7	0	0	282	3.94949e-05	TRUE	FALSE	FALSE	FALSE		FALSE		FALSE	FALSE	FALSE		FALSE		other	408695
4327033	ethA	787318	Rv0687	8	5	22	782	3	0	0	0	3.94997e-05	TRUE	FALSE	FALSE	TRUE	ETH,ETH	TRUE	ETH	FALSE	FALSE	FALSE		FALSE		known_AB_second	871817
1059548	uvrD1	787318	Rv0687	8	5	32	782	3	0	0	0	3.95185e-05	TRUE	FALSE	FALSE	FALSE		FALSE		FALSE	FALSE	FALSE		FALSE		other	272230
3443628	pknK	285751	aftD	7	5	42	994	3	0	0	20	3.95386e-05	TRUE	FALSE	FALSE	FALSE		FALSE		FALSE	FALSE	FALSE		FALSE		other	1253655
764660	rpoC	340132	PPE3	23	134	36	21827	15	0	0	24	3.95635e-05	TRUE	FALSE	FALSE	FALSE		TRUE	RIF	FALSE	TRUE	FALSE		FALSE		one_antigen	424528
3594344	None	2300555	pks12	102	78	1854	5631	22	1	0	20	3.95925e-05	TRUE	FALSE	FALSE	FALSE		FALSE		FALSE	FALSE	FALSE		FALSE		other	1293789
4043113	Rv3600c	3073679	None	5	53	4	192	2	0	0	4	3.96374e-05	TRUE	FALSE	FALSE	FALSE		FALSE		FALSE	FALSE	FALSE		FALSE		other	969434
125404	Rv0106	3073679	None	5	53	4	192	2	0	0	4	3.96374e-05	TRUE	FALSE	FALSE	FALSE		FALSE		FALSE	FALSE	FALSE		FALSE		other	1463257
779350	Rv0678	2266314	Rv2019	5	7	10	198	2	0	0	10	3.9645e-05	TRUE	FALSE	FALSE	FALSE		TRUE	CFZ,BDQ	FALSE	FALSE	FALSE		FALSE		maybe_AB_second	1486964
1965921	Rv1738	3074495	r_thyA	5	25	10	198	2	0	0	10	3.9645e-05	TRUE	FALSE	FALSE	FALSE		FALSE		FALSE	FALSE	FALSE		FALSE		other	1108574
3567546	Rv3197	259092	Rv0216	5	13	20	208	2	0	0	20	3.96576e-05	TRUE	FALSE	FALSE	FALSE		FALSE		FALSE	FALSE	FALSE		FALSE		other	1103078
3567546	Rv3197	96899	None	5	14	20	208	2	0	0	20	3.96576e-05	TRUE	FALSE	FALSE	FALSE		FALSE		FALSE	FALSE	FALSE		FALSE		other	940885
3018212	sigA	685917	yrbE2A	5	5	34	196	2	0	0	8	3.96753e-05	TRUE	FALSE	FALSE	FALSE		FALSE		FALSE	FALSE	FALSE		FALSE		other	2079237
973061	Rv0874c	2881472	Rv2561	5	6	42	188	2	0	0	0	3.96854e-05	TRUE	FALSE	FALSE	FALSE		FALSE		FALSE	FALSE	FALSE		FALSE		other	1908411
973061	Rv0874c	1646283	Rv1460	5	5	42	188	2	0	0	0	3.96854e-05	TRUE	FALSE	FALSE	FALSE		FALSE		FALSE	FALSE	FALSE		FALSE		other	673222
973061	Rv0874c	141889	oxyS	5	5	42	188	2	0	0	0	3.96854e-05	TRUE	FALSE	FALSE	FALSE		FALSE		FALSE	FALSE	FALSE		FALSE		other	831172
761293	rpoB	1340208	PPE18	12	29	26	21626	9	0	0	22	3.97178e-05	TRUE	FALSE	TRUE	FALSE		TRUE	RIF	FALSE	TRUE	FALSE		FALSE		both_antigen	578915
7582	gyrA	2715369	r_eis	758	40	743	506	18	2	7	14	3.97711e-05	TRUE	FALSE	FALSE	TRUE	LEV,LEV,MXF,MXF	TRUE	LEV,MXF	FALSE	FALSE	TRUE	KAN	TRUE	KAN,AMI	between_known_AB	1703745
4046007	Rv3603c	1340208	PPE18	5	29	6586	21626	5	0	0	6586	3.97759e-05	TRUE	FALSE	FALSE	FALSE		FALSE		FALSE	TRUE	FALSE		FALSE		one_antigen	1705733
1670780	Rv1480	1340208	PPE18	12	29	16	21626	9	0	0	14	3.98151e-05	TRUE	FALSE	FALSE	FALSE		FALSE		FALSE	TRUE	FALSE		FALSE		one_antigen	330572
832109	Rv0740	2339255	Rv2082	72	43	870	20062	36	1	1	180	3.9826e-05	TRUE	FALSE	FALSE	FALSE		FALSE		FALSE	FALSE	FALSE		FALSE		other	1507146
966883	moaA2	781687	rpsL	6	783	54	5303	4	0	0	54	3.98369e-05	TRUE	FALSE	FALSE	FALSE		FALSE		FALSE	FALSE	TRUE	STM,STM	TRUE	STM	known_AB_first	185196
764714	rpoC	1340208	PPE18	12	29	10	21626	9	0	0	10	3.98565e-05	TRUE	FALSE	FALSE	FALSE		TRUE	RIF	FALSE	TRUE	FALSE		FALSE		one_antigen	575494
2289213	pncA	2338994	Rv2082	68	19	624	32513	46	0	0	86	3.98653e-05	TRUE	FALSE	FALSE	TRUE	PZA,PZA	TRUE	PZA	FALSE	FALSE	FALSE		FALSE		known_AB_second	49781
761268	rpoB	781687	rpsL	9	783	52	5303	5	0	0	50	3.9866e-05	TRUE	FALSE	TRUE	FALSE		TRUE	RIF	FALSE	FALSE	TRUE	STM,STM	TRUE	STM	known_AB_first	20419
627023	pnp	1161026	esxJ	5	14	46	1968	3	0	0	46	3.98997e-05	TRUE	FALSE	FALSE	FALSE		FALSE		TRUE	TRUE	FALSE		FALSE		one_antigen	534003
3297203	pks15	1161026	esxJ	5	14	46	1968	3	0	0	46	3.98997e-05	TRUE	FALSE	FALSE	FALSE		FALSE		TRUE	TRUE	FALSE		FALSE		one_antigen	2136177
2036419	eccE5	1161026	esxJ	5	14	46	1968	3	0	0	46	3.98997e-05	TRUE	FALSE	FALSE	FALSE		FALSE		TRUE	TRUE	FALSE		FALSE		one_antigen	875393
71891	vapC1	1161026	esxJ	5	14	46	1968	3	0	0	46	3.98997e-05	TRUE	FALSE	FALSE	FALSE		FALSE		TRUE	TRUE	FALSE		FALSE		one_antigen	1089135
4263517	Rv3802c	1161026	esxJ	5	14	46	1968	3	0	0	46	3.98997e-05	TRUE	FALSE	FALSE	FALSE		FALSE		TRUE	TRUE	FALSE		FALSE		one_antigen	1309041
3841356	alr	1340208	PPE18	12	29	14	21626	9	0	0	8	3.99288e-05	TRUE	FALSE	FALSE	FALSE		FALSE		FALSE	TRUE	FALSE		FALSE		one_antigen	1910384
2619905	lppQ	3247901	ppsA	6	8	22	162	2	0	0	20	3.99562e-05	TRUE	FALSE	FALSE	FALSE		FALSE		FALSE	FALSE	FALSE		FALSE		other	627996
4269721	ubiA	3894790	PPE60	11	43	46	1604	4	0	0	6	3.99571e-05	TRUE	FALSE	FALSE	FALSE		TRUE	EMB	FALSE	TRUE	FALSE		FALSE		one_antigen	374931
1841436	Rv1635c	34879	bioF2	7	8	0	114	2	0	0	0	3.99639e-05	TRUE	FALSE	FALSE	FALSE		FALSE		FALSE	FALSE	FALSE		FALSE		other	1806557
2667708	mbtD	34879	bioF2	7	8	0	114	2	0	0	0	3.99639e-05	TRUE	FALSE	FALSE	FALSE		FALSE		FALSE	FALSE	FALSE		FALSE		other	1778703
3177544	relF	34879	bioF2	7	8	0	114	2	0	0	0	3.99639e-05	TRUE	FALSE	TRUE	FALSE		FALSE		FALSE	FALSE	FALSE		FALSE		one_antigen	1268867
3054093	PE_PGRS47	1827297	cya	7	5	16	118	2	0	0	4	3.99842e-05	TRUE	FALSE	FALSE	FALSE		FALSE		FALSE	FALSE	FALSE		FALSE		other	1226796
764363	rpoC	2155168	katG	58	1811	78	12564	23	0	10	74	3.99872e-05	TRUE	FALSE	FALSE	FALSE		TRUE	RIF	FALSE	TRUE	TRUE	INH,INH,INH,INH,INH	TRUE	INH	known_AB_first	1390805
2288719	pncA	1340208	PPE18	12	29	6	21626	9	0	0	2	3.99984e-05	TRUE	FALSE	FALSE	TRUE	PZA	TRUE	PZA	FALSE	TRUE	FALSE		FALSE		known_AB_second	948511
468296	None	105045	Rv0095c	8	6	222	29682	7	0	0	220	4.00095e-05	TRUE	FALSE	FALSE	FALSE		FALSE		FALSE	FALSE	FALSE		FALSE		other	363251
6742	gyrB	340132	PPE3	23	134	20	21827	15	0	0	4	4.00113e-05	TRUE	FALSE	FALSE	TRUE	LEV,MXF	TRUE	LEV,MXF	FALSE	TRUE	FALSE		FALSE		known_AB_second	333390
1341070	esxL	1340000	PPE18	11	15	24	498	3	0	0	4	4.00413e-05	TRUE	FALSE	TRUE	FALSE		FALSE		FALSE	TRUE	FALSE		FALSE		both_antigen	1070
2154874	katG	482440	mmpL1	10	5	2	72	2	0	0	0	4.01263e-05	TRUE	FALSE	TRUE	FALSE		TRUE	INH	FALSE	FALSE	FALSE		FALSE		one_antigen	1672434
4247469	embB	761155	rpoB	44	1487	320	9165	16	7	7	60	4.0128e-05	TRUE	FALSE	FALSE	TRUE	EMB,EMB	TRUE	EMB	FALSE	TRUE	TRUE	RIF,RIF,RIF,RIF,RIF,RIF,RIF,RIF,RIF,RIF,RIF,RIF	TRUE	RIF	between_known_AB	925218
2637920	PPE40	781687	rpsL	6	783	44	5303	4	0	0	44	4.01304e-05	TRUE	FALSE	FALSE	FALSE		FALSE		FALSE	FALSE	TRUE	STM,STM	TRUE	STM	known_AB_first	1856233
4243221	r_embC	1340208	PPE18	145	29	479	21626	68	0	1	224	4.01588e-05	TRUE	FALSE	FALSE	TRUE	EMB	TRUE	EMB	FALSE	TRUE	FALSE		FALSE		known_AB_second	1508519
3820523	None	3847215	PPE59	41	149	142	3830	10	1	2	88	4.02266e-05	TRUE	FALSE	FALSE	FALSE		FALSE		FALSE	FALSE	FALSE		FALSE		other	26692
2127102	Rv1877	3883626	Rv3466	9	405	44	19374	7	0	0	44	4.02417e-05	TRUE	FALSE	TRUE	FALSE		FALSE		FALSE	FALSE	FALSE		FALSE		one_antigen	1756524
6620	gyrB	1479772	Rv1318c	41	5	4	16	2	0	0	0	4.02442e-05	TRUE	FALSE	FALSE	TRUE	LEV,MXF	TRUE	LEV,MXF	FALSE	FALSE	FALSE		FALSE		known_AB_second	1473152
4327054	ethA	781687	rpsL	6	783	40	5303	4	0	0	40	4.02483e-05	TRUE	FALSE	FALSE	TRUE	ETH,ETH	TRUE	ETH	FALSE	FALSE	TRUE	STM,STM	TRUE	STM	between_known_AB	866165
271991	Rv0227c	2195905	Rv1944c	12	6	36	58	2	0	0	0	4.0294e-05	TRUE	FALSE	FALSE	FALSE		FALSE		FALSE	FALSE	FALSE		FALSE		other	1923914
3700350	None	4247730	embB	8	331	52	839	3	0	0	52	4.03192e-05	TRUE	FALSE	FALSE	FALSE		FALSE		FALSE	FALSE	TRUE	EMB,EMB	TRUE	EMB	known_AB_first	547380
2295186	pks12	3883626	Rv3466	9	405	38	19374	7	0	1	38	4.03254e-05	TRUE	FALSE	FALSE	FALSE		FALSE		FALSE	FALSE	FALSE		FALSE		other	1588440
2338720	Rv2082	105045	Rv0095c	8	6	196	29682	7	0	0	188	4.03266e-05	TRUE	FALSE	FALSE	FALSE		FALSE		FALSE	FALSE	FALSE		FALSE		other	2177857
781687	rpsL	1540352	Rv1367c	783	6	5303	934	8	2	1	840	4.03469e-05	TRUE	FALSE	FALSE	TRUE	STM,STM	TRUE	STM	TRUE	TRUE	FALSE		FALSE		known_AB_second	758665
1123008	pabB	781687	rpsL	6	783	34	5303	4	0	0	34	4.04255e-05	TRUE	FALSE	FALSE	FALSE		FALSE		FALSE	FALSE	TRUE	STM,STM	TRUE	STM	known_AB_first	341321
3132558	Rv2824c	781687	rpsL	6	783	34	5303	4	0	0	34	4.04255e-05	TRUE	FALSE	FALSE	FALSE		FALSE		FALSE	FALSE	TRUE	STM,STM	TRUE	STM	known_AB_first	2060661
3375827	lpqA	2029111	PPE27	7	8	10	992	3	0	0	10	4.04608e-05	TRUE	FALSE	FALSE	FALSE		FALSE		FALSE	TRUE	FALSE		FALSE		one_antigen	1346716
3375827	lpqA	2029112	PPE27	7	8	10	992	3	0	0	10	4.04608e-05	TRUE	FALSE	FALSE	FALSE		FALSE		FALSE	TRUE	FALSE		FALSE		one_antigen	1346715
3375827	lpqA	2029108	PPE27	7	8	10	992	3	0	0	10	4.04608e-05	TRUE	FALSE	FALSE	FALSE		FALSE		FALSE	TRUE	FALSE		FALSE		one_antigen	1346719
3375827	lpqA	2029109	PPE27	7	8	10	992	3	0	0	10	4.04608e-05	TRUE	FALSE	FALSE	FALSE		FALSE		FALSE	TRUE	FALSE		FALSE		one_antigen	1346718
4056258	espA	4408054	gid	5	10	14	204	2	0	0	14	4.0505e-05	TRUE	FALSE	TRUE	FALSE		FALSE		FALSE	FALSE	FALSE		TRUE	STM	one_antigen	351796
73893	icd2	1161026	esxJ	5	14	36	1968	3	0	0	36	4.05164e-05	TRUE	FALSE	FALSE	FALSE		FALSE		TRUE	TRUE	FALSE		FALSE		one_antigen	1087133
542956	None	1372378	mrp	8	5	10	96	2	0	0	0	4.05939e-05	TRUE	FALSE	FALSE	FALSE		FALSE		FALSE	FALSE	FALSE		FALSE		other	829422
542956	None	288103	lpqI	8	5	10	96	2	0	0	0	4.05939e-05	TRUE	FALSE	FALSE	FALSE		FALSE		FALSE	TRUE	FALSE		FALSE		one_antigen	254853
542956	None	1159308	None	8	5	10	96	2	0	0	0	4.05939e-05	TRUE	FALSE	FALSE	FALSE		FALSE		FALSE	FALSE	FALSE		FALSE		other	616352
542956	None	2215680	mce3F	8	5	10	96	2	0	0	0	4.05939e-05	TRUE	FALSE	FALSE	FALSE		FALSE		FALSE	FALSE	FALSE		FALSE		other	1672724
542956	None	4342681	espG1	8	5	10	96	2	0	0	0	4.05939e-05	TRUE	FALSE	FALSE	FALSE		FALSE		FALSE	FALSE	FALSE		FALSE		other	611807
542956	None	1135397	lpqT	8	5	10	96	2	0	0	0	4.05939e-05	TRUE	FALSE	FALSE	FALSE		FALSE		FALSE	FALSE	FALSE		FALSE		other	592441
542956	None	1120431	Rv1003	8	5	10	96	2	0	0	0	4.05939e-05	TRUE	FALSE	FALSE	FALSE		FALSE		FALSE	FALSE	FALSE		FALSE		other	577475
3442427	Rv3079c	1815329	Rv1615	8	6	42	96	2	0	0	0	4.06352e-05	TRUE	FALSE	FALSE	FALSE		FALSE		FALSE	FALSE	FALSE		FALSE		other	1627098
3442427	Rv3079c	2106301	modB	8	6	42	96	2	0	0	0	4.06352e-05	TRUE	FALSE	FALSE	FALSE		FALSE		FALSE	FALSE	FALSE		FALSE		other	1336126
3442427	Rv3079c	2146355	lipJ	8	6	42	96	2	0	0	0	4.06352e-05	TRUE	FALSE	FALSE	FALSE		FALSE		FALSE	FALSE	FALSE		FALSE		other	1296072
1540352	Rv1367c	75233	None	6	43	934	24274	6	0	0	934	4.06684e-05	TRUE	TRUE	TRUE	FALSE		FALSE		FALSE	FALSE	FALSE		FALSE		one_antigen	1465119
2629847	plcB	886661	None	12	18	26	1436	4	0	0	26	4.06992e-05	TRUE	FALSE	TRUE	FALSE		FALSE		FALSE	FALSE	FALSE		FALSE		one_antigen	1743186
3073679	None	4363544	mycP1	53	5	192	238	4	0	0	2	4.07032e-05	TRUE	FALSE	FALSE	FALSE		FALSE		TRUE	TRUE	FALSE		FALSE		one_antigen	1289865
105127	Rv0095c	2043895	PPE30	6	5	20	1323	3	0	0	18	4.07703e-05	TRUE	FALSE	FALSE	FALSE		FALSE		FALSE	TRUE	FALSE		FALSE		one_antigen	1938768
105127	Rv0095c	3874206	None	6	6	20	1323	3	0	0	18	4.07703e-05	TRUE	FALSE	FALSE	FALSE		FALSE		FALSE	FALSE	FALSE		FALSE		other	642453
105127	Rv0095c	2428517	Rv2165c	6	6	20	1323	3	0	0	18	4.07703e-05	TRUE	FALSE	FALSE	FALSE		FALSE		FALSE	FALSE	FALSE		FALSE		other	2088142
3622795	Rv3243c	781687	rpsL	6	783	22	5303	4	0	0	22	4.07817e-05	TRUE	FALSE	FALSE	FALSE		FALSE		FALSE	FALSE	TRUE	STM,STM	TRUE	STM	known_AB_first	1570424
3665594	sseA	781687	rpsL	6	783	22	5303	4	0	0	22	4.07817e-05	TRUE	FALSE	FALSE	FALSE		FALSE		FALSE	FALSE	TRUE	STM,STM	TRUE	STM	known_AB_first	1527625
2029774	None	105045	Rv0095c	7	6	172	29682	7	0	0	148	4.07835e-05	TRUE	FALSE	FALSE	FALSE		FALSE		FALSE	FALSE	FALSE		FALSE		other	1924729
332759	vapC25	1533583	PPE19	73	112	1468	10743	24	1	0	942	4.08746e-05	TRUE	FALSE	FALSE	FALSE		FALSE		TRUE	TRUE	FALSE		FALSE		one_antigen	1200824
1473329	rrs	2747454	folC	22	14	14	30	2	0	0	0	4.09402e-05	TRUE	FALSE	FALSE	TRUE	AMI,CAP,KAN	TRUE	CAP,STM,KAN,LZD,AMI	FALSE	FALSE	FALSE		FALSE		known_AB_second	1274125
1473329	rrs	765050	rpoC	22	7	14	30	2	0	0	0	4.09402e-05	TRUE	FALSE	FALSE	TRUE	AMI,CAP,KAN	TRUE	CAP,STM,KAN,LZD,AMI	FALSE	FALSE	FALSE		TRUE	RIF	known_AB_second	708279
3807290	acrA1	781687	rpsL	6	783	16	5303	4	0	0	16	4.09607e-05	TRUE	FALSE	FALSE	FALSE		FALSE		FALSE	FALSE	TRUE	STM,STM	TRUE	STM	known_AB_first	1385929
781687	rpsL	1431097	Rv1279	783	7	5303	818	5	1	0	788	4.10212e-05	TRUE	FALSE	FALSE	TRUE	STM,STM	TRUE	STM	FALSE	FALSE	FALSE		FALSE		known_AB_second	649410
3132594	Rv2824c	1532827	PPE19	6	59	4	5290	4	0	0	0	4.10256e-05	TRUE	FALSE	FALSE	FALSE		FALSE		TRUE	TRUE	FALSE		FALSE		one_antigen	1599767
725680	recC	781687	rpsL	6	783	28	5303	4	0	0	14	4.10589e-05	TRUE	FALSE	FALSE	FALSE		FALSE		FALSE	FALSE	TRUE	STM,STM	TRUE	STM	known_AB_first	56007
1341120	esxL	2625924	esxO	218	8	3564	33211	131	0	0	2947	4.10737e-05	TRUE	TRUE	TRUE	FALSE		FALSE		FALSE	TRUE	FALSE		FALSE		both_antigen	1284804
3594344	None	3883626	Rv3466	102	405	1854	19374	47	6	4	476	4.10741e-05	TRUE	FALSE	FALSE	FALSE		FALSE		FALSE	FALSE	FALSE		FALSE		other	289282
4315060	glpQ1	3382737	None	6	58	4	144	2	0	0	0	4.10774e-05	TRUE	FALSE	FALSE	FALSE		FALSE		FALSE	FALSE	FALSE		FALSE		other	932323
4386108	Rv3900c	1691525	Rv1500	45	7	756	96	3	0	0	0	4.10777e-05	TRUE	FALSE	FALSE	FALSE		FALSE		FALSE	FALSE	FALSE		FALSE		other	1716949
3073715	thyA	2155168	katG	13	1811	308	12564	8	0	0	308	4.10841e-05	TRUE	FALSE	FALSE	FALSE		FALSE		FALSE	TRUE	TRUE	INH,INH,INH,INH,INH	TRUE	INH	known_AB_first	918547
1902378	None	3820562	None	35	32	432	1285	6	2	0	4	4.1096e-05	TRUE	FALSE	FALSE	FALSE		FALSE		FALSE	FALSE	FALSE		FALSE		other	1918184
853164	phoR	781687	rpsL	9	783	18	5303	5	0	1	16	4.10968e-05	TRUE	FALSE	FALSE	FALSE		FALSE		FALSE	FALSE	TRUE	STM,STM	TRUE	STM	known_AB_first	71477
4178720	Rv3729	781687	rpsL	6	783	66	5303	4	5	0	16	4.10981e-05	TRUE	FALSE	FALSE	FALSE		FALSE		FALSE	FALSE	TRUE	STM,STM	TRUE	STM	known_AB_first	1014499
1902378	None	3820565	None	35	35	432	1285	6	2	1	4	4.10997e-05	TRUE	FALSE	FALSE	FALSE		FALSE		FALSE	FALSE	FALSE		FALSE		other	1918187
1774012	Rv1566c	3841662	r_alr	19	217	254	4579	7	0	0	244	4.11134e-05	TRUE	FALSE	FALSE	FALSE		FALSE		FALSE	FALSE	FALSE		FALSE		other	2067650
2759954	mmuM	1532827	PPE19	6	59	38	5290	4	0	0	0	4.11191e-05	TRUE	FALSE	FALSE	FALSE		FALSE		TRUE	TRUE	FALSE		FALSE		one_antigen	1227127
3299249	fadD22	1532827	PPE19	6	59	48	5290	4	0	0	0	4.11467e-05	TRUE	FALSE	FALSE	FALSE		FALSE		TRUE	TRUE	FALSE		FALSE		one_antigen	1766422
761293	rpoB	886661	None	12	18	26	1436	4	0	0	22	4.11571e-05	TRUE	FALSE	TRUE	FALSE		TRUE	RIF	FALSE	FALSE	FALSE		FALSE		one_antigen	125368
761005	rpoB	2386083	None	7	9	4	988	3	0	0	0	4.11966e-05	TRUE	FALSE	TRUE	FALSE		TRUE	RIF	FALSE	FALSE	FALSE		FALSE		one_antigen	1625078
3485228	moaE1	105045	Rv0095c	7	6	78	29682	7	0	0	78	4.12033e-05	TRUE	FALSE	FALSE	FALSE		FALSE		FALSE	FALSE	FALSE		FALSE		other	1031349
3375827	lpqA	2029104	PPE27	7	11	10	998	3	0	0	10	4.12084e-05	TRUE	FALSE	FALSE	FALSE		FALSE		FALSE	TRUE	FALSE		FALSE		one_antigen	1346723
2565439	Rv2294	2386083	None	7	9	16	988	3	0	0	0	4.12202e-05	TRUE	FALSE	FALSE	FALSE		FALSE		FALSE	FALSE	FALSE		FALSE		other	179356
50116	ino1	2386083	None	7	9	16	988	3	0	0	0	4.12202e-05	TRUE	FALSE	FALSE	FALSE		FALSE		FALSE	FALSE	FALSE		FALSE		other	2075565
2216485	mce3F	4338371	whiB6	12	8	66	1480	4	0	0	66	4.12606e-05	TRUE	FALSE	FALSE	FALSE		FALSE		FALSE	FALSE	FALSE		TRUE	CAP,AMI,STM	maybe_AB_first	2121886
474326	Rv0394c	1161026	esxJ	5	14	24	1968	3	0	0	24	4.12647e-05	TRUE	FALSE	FALSE	FALSE		FALSE		TRUE	TRUE	FALSE		FALSE		one_antigen	686700
1594097	uvrC	1161026	esxJ	5	14	24	1968	3	0	0	24	4.12647e-05	TRUE	FALSE	TRUE	FALSE		FALSE		TRUE	TRUE	FALSE		FALSE		both_antigen	433071
2284075	Rv2038c	1161026	esxJ	5	14	24	1968	3	0	0	24	4.12647e-05	TRUE	FALSE	FALSE	FALSE		FALSE		TRUE	TRUE	FALSE		FALSE		one_antigen	1123049
4243221	r_embC	13605	None	145	24	479	30	3	0	0	0	4.13158e-05	TRUE	FALSE	FALSE	TRUE	EMB	TRUE	EMB	FALSE	FALSE	FALSE		FALSE		known_AB_second	181916
3730411	PPE54	75233	None	347	43	15646	24274	193	20	2	1530	4.13159e-05	TRUE	FALSE	TRUE	FALSE		FALSE		FALSE	FALSE	FALSE		FALSE		one_antigen	756354
2654262	hrcA	1684184	mutB	8	20	10	800	3	0	0	6	4.1321e-05	TRUE	FALSE	FALSE	FALSE		FALSE		FALSE	TRUE	FALSE		FALSE		one_antigen	970078
2163486	PPE34	105045	Rv0095c	8	6	66	29682	7	0	0	64	4.13481e-05	TRUE	FALSE	TRUE	FALSE		FALSE		FALSE	FALSE	FALSE		FALSE		one_antigen	2058441
411683	iniA	763555	rpoC	5	6	12	204	2	0	0	12	4.13665e-05	TRUE	FALSE	FALSE	FALSE		FALSE		FALSE	FALSE	FALSE		TRUE	RIF	maybe_AB_first	351872
1924984	pyrG	4245131	embA	5	14	20	212	2	0	0	20	4.1377e-05	TRUE	FALSE	FALSE	FALSE		FALSE		FALSE	FALSE	FALSE		TRUE	EMB	maybe_AB_first	2091385
3966131	Rv3529c	4245131	embA	5	14	20	212	2	0	0	20	4.1377e-05	TRUE	FALSE	FALSE	FALSE		FALSE		FALSE	FALSE	FALSE		TRUE	EMB	maybe_AB_first	279000
4212689	Rv3766	4245131	embA	5	14	20	212	2	0	0	20	4.1377e-05	TRUE	FALSE	FALSE	FALSE		FALSE		FALSE	FALSE	FALSE		TRUE	EMB	maybe_AB_first	32442
13642	None	1877831	pks7	7	5	28	138	2	0	0	22	4.14326e-05	TRUE	FALSE	FALSE	FALSE		FALSE		FALSE	FALSE	FALSE		FALSE		other	1864189
13642	None	1235400	xseA	7	5	28	138	2	0	0	22	4.14326e-05	TRUE	FALSE	FALSE	FALSE		FALSE		FALSE	FALSE	FALSE		FALSE		other	1221758
1673425	r_fabG1	1287068	None	752	11	3817	1172	32	0	0	8	4.14449e-05	TRUE	FALSE	FALSE	TRUE	ETH,INH	FALSE		FALSE	FALSE	FALSE		FALSE		known_AB_second	386357
2995190	echA15	781687	rpsL	6	783	2	5303	4	0	0	0	4.14462e-05	TRUE	FALSE	FALSE	FALSE		FALSE		FALSE	FALSE	TRUE	STM,STM	TRUE	STM	known_AB_first	2198029
3687320	phoY1	781687	rpsL	6	783	4	5303	4	0	0	0	4.14518e-05	TRUE	FALSE	FALSE	FALSE		FALSE		FALSE	FALSE	TRUE	STM,STM	TRUE	STM	known_AB_first	1505899
3095101	None	781687	rpsL	6	783	4	5303	4	0	0	0	4.14518e-05	TRUE	FALSE	FALSE	FALSE		FALSE		FALSE	FALSE	TRUE	STM,STM	TRUE	STM	known_AB_first	2098118
2140487	Rv1893	781687	rpsL	6	783	8	5303	4	0	0	0	4.14629e-05	TRUE	FALSE	FALSE	FALSE		FALSE		FALSE	FALSE	TRUE	STM,STM	TRUE	STM	known_AB_first	1358800
430010	PPE8	105045	Rv0095c	8	6	48	29682	7	0	0	48	4.14719e-05	TRUE	FALSE	FALSE	FALSE		FALSE		FALSE	FALSE	FALSE		FALSE		other	324965
2881470	Rv2561	105045	Rv0095c	7	6	44	29682	7	0	0	44	4.1499e-05	TRUE	FALSE	FALSE	FALSE		FALSE		FALSE	FALSE	FALSE		FALSE		other	1635107
3228223	Rv2917	1161026	esxJ	5	14	20	1968	3	0	0	20	4.15161e-05	TRUE	FALSE	FALSE	FALSE		FALSE		TRUE	TRUE	FALSE		FALSE		one_antigen	2067197
3062556	Rv2749	1161026	esxJ	5	14	20	1968	3	0	0	20	4.15161e-05	TRUE	FALSE	FALSE	FALSE		FALSE		TRUE	TRUE	FALSE		FALSE		one_antigen	1901530
3567546	Rv3197	1161026	esxJ	5	14	20	1968	3	0	0	20	4.15161e-05	TRUE	FALSE	FALSE	FALSE		FALSE		TRUE	TRUE	FALSE		FALSE		one_antigen	2005012
2288764	pncA	340132	PPE3	25	134	40	21827	16	0	1	26	4.15228e-05	TRUE	FALSE	FALSE	TRUE	PZA	TRUE	PZA	FALSE	TRUE	FALSE		FALSE		known_AB_second	1948632
4386768	Rv3901c	1001471	Rv0897c	7	5	102	140	2	0	0	24	4.15302e-05	TRUE	FALSE	FALSE	FALSE		FALSE		FALSE	FALSE	FALSE		FALSE		other	1026235
425477	PPE8	105045	Rv0095c	7	6	30	29682	7	0	0	30	4.16212e-05	TRUE	FALSE	FALSE	FALSE		FALSE		FALSE	FALSE	FALSE		FALSE		other	320432
4084603	topA	1161026	esxJ	5	14	18	1968	3	0	0	18	4.16422e-05	TRUE	FALSE	FALSE	FALSE		FALSE		TRUE	TRUE	FALSE		FALSE		one_antigen	1487955
3690947	None	4247574	embB	37	111	6	718	5	0	0	0	4.16576e-05	TRUE	FALSE	FALSE	FALSE		FALSE		FALSE	FALSE	TRUE	EMB	TRUE	EMB	known_AB_first	556627
3584990	None	105045	Rv0095c	7	6	24	29682	7	0	0	24	4.16737e-05	TRUE	FALSE	FALSE	FALSE		FALSE		FALSE	FALSE	FALSE		FALSE		other	931587
3841652	r_alr	50557	ino1	114	16	528	9463	32	0	1	162	4.1684e-05	TRUE	FALSE	FALSE	FALSE		FALSE		FALSE	FALSE	FALSE		FALSE		other	620437
122141	ctpB	1983317	PPE24	7	60	8	998	3	0	0	6	4.17079e-05	TRUE	FALSE	FALSE	FALSE		FALSE		FALSE	TRUE	FALSE		FALSE		one_antigen	1861176
1833674	rpsA	105045	Rv0095c	7	6	18	29682	7	0	0	18	4.17263e-05	TRUE	FALSE	FALSE	FALSE		FALSE		FALSE	FALSE	FALSE		FALSE		other	1728629
4385937	Rv3900c	1468150	None	12	61	3531	2194	4	36	0	854	4.17399e-05	TRUE	FALSE	FALSE	FALSE		FALSE		FALSE	FALSE	FALSE		FALSE		other	1493745
1798144	nadC	105045	Rv0095c	7	6	16	29682	7	0	0	16	4.17438e-05	TRUE	FALSE	FALSE	FALSE		FALSE		FALSE	FALSE	FALSE		FALSE		other	1693099
50116	ino1	105045	Rv0095c	7	6	16	29682	7	0	0	16	4.17438e-05	TRUE	FALSE	FALSE	FALSE		FALSE		FALSE	FALSE	FALSE		FALSE		other	54929
68286	Rv0063	105045	Rv0095c	7	6	16	29682	7	0	0	16	4.17438e-05	TRUE	FALSE	FALSE	FALSE		FALSE		FALSE	FALSE	FALSE		FALSE		other	36759
1473246	rrs	4385491	Rv3900c	560	9	1893	102	7	1	0	0	4.17658e-05	TRUE	FALSE	FALSE	TRUE	AMI,CAP,KAN	TRUE	CAP,STM,KAN,LZD,AMI	FALSE	FALSE	FALSE		FALSE		known_AB_second	1499287
6734	gyrB	475866	Rv0397	10	34	2	572	3	0	0	0	4.17949e-05	TRUE	FALSE	FALSE	TRUE	LEV,MXF	TRUE	LEV,MXF	FALSE	FALSE	FALSE		FALSE		known_AB_second	469132
3375827	lpqA	105045	Rv0095c	7	6	10	29682	7	0	0	10	4.17964e-05	TRUE	FALSE	FALSE	FALSE		FALSE		FALSE	FALSE	FALSE		FALSE		other	1140750
2338018	None	105045	Rv0095c	8	6	18	29682	7	0	0	14	4.18006e-05	TRUE	FALSE	FALSE	FALSE		FALSE		FALSE	FALSE	FALSE		FALSE		other	2178559
4088411	cspA	105045	Rv0095c	7	6	8	29682	7	0	0	8	4.1814e-05	TRUE	FALSE	FALSE	FALSE		FALSE		FALSE	FALSE	FALSE		FALSE		other	428166
2626110	esxO	1340578	None	11	63	54	515	3	0	0	14	4.182e-05	TRUE	TRUE	TRUE	FALSE		FALSE		FALSE	FALSE	FALSE		FALSE		one_antigen	1285532
842111	Rv0750	2339255	Rv2082	171	43	4450	20062	75	0	0	1236	4.18205e-05	TRUE	FALSE	FALSE	FALSE		FALSE		FALSE	FALSE	FALSE		FALSE		other	1497144
691388	mce2D	886661	None	12	18	16	1436	4	0	0	16	4.18249e-05	TRUE	FALSE	FALSE	FALSE		FALSE		FALSE	FALSE	FALSE		FALSE		other	195273
2798992	Rv2488c	105045	Rv0095c	7	6	6	29682	7	0	0	6	4.18315e-05	TRUE	FALSE	FALSE	FALSE		FALSE		FALSE	FALSE	FALSE		FALSE		other	1717585
2123113	lldD2	105045	Rv0095c	7	6	4	29682	7	0	0	4	4.18491e-05	TRUE	FALSE	TRUE	FALSE		FALSE		FALSE	FALSE	FALSE		FALSE		one_antigen	2018068
4407913	gid	105045	Rv0095c	8	6	4	29682	7	0	0	4	4.18569e-05	TRUE	FALSE	FALSE	FALSE		TRUE	STM	FALSE	FALSE	FALSE		FALSE		maybe_AB_second	108664
3108690	Rv2800	105045	Rv0095c	8	6	4	29682	7	0	0	4	4.18569e-05	TRUE	FALSE	FALSE	FALSE		FALSE		FALSE	FALSE	FALSE		FALSE		other	1407887
3926792	PE_PGRS53	105045	Rv0095c	7	6	2	29682	7	0	0	2	4.18667e-05	TRUE	FALSE	FALSE	FALSE		FALSE		FALSE	FALSE	FALSE		FALSE		other	589785
717402	Rv0625c	105045	Rv0095c	7	6	2	29682	7	0	0	2	4.18667e-05	TRUE	FALSE	FALSE	FALSE		FALSE		FALSE	FALSE	FALSE		FALSE		other	612357
2155289	katG	105045	Rv0095c	8	6	2	29682	7	0	0	2	4.18745e-05	TRUE	FALSE	TRUE	FALSE		TRUE	INH	FALSE	FALSE	FALSE		FALSE		one_antigen	2050244
190260	PE4	105045	Rv0095c	8	6	2	29682	7	0	0	2	4.18745e-05	TRUE	FALSE	FALSE	FALSE		FALSE		FALSE	FALSE	FALSE		FALSE		other	85215
1178278	Rv1056	105045	Rv0095c	8	6	6	29682	7	0	0	2	4.1906e-05	TRUE	FALSE	FALSE	FALSE		FALSE		FALSE	FALSE	FALSE		FALSE		other	1073233
1755333	fadD11	2029109	PPE27	7	8	122	992	3	0	0	0	4.19357e-05	TRUE	FALSE	FALSE	FALSE		FALSE		FALSE	TRUE	FALSE		FALSE		one_antigen	273776
1755333	fadD11	2029108	PPE27	7	8	122	992	3	0	0	0	4.19357e-05	TRUE	FALSE	FALSE	FALSE		FALSE		FALSE	TRUE	FALSE		FALSE		one_antigen	273775
1755333	fadD11	2029112	PPE27	7	8	122	992	3	0	0	0	4.19357e-05	TRUE	FALSE	FALSE	FALSE		FALSE		FALSE	TRUE	FALSE		FALSE		one_antigen	273779
1755333	fadD11	2029111	PPE27	7	8	122	992	3	0	0	0	4.19357e-05	TRUE	FALSE	FALSE	FALSE		FALSE		FALSE	TRUE	FALSE		FALSE		one_antigen	273778
1341254	esxL	2866956	lppA	160	42	1713	158	5	1	0	10	4.19676e-05	TRUE	FALSE	TRUE	FALSE		FALSE		FALSE	FALSE	FALSE		FALSE		one_antigen	1525702
4327033	ethA	1626655	zwf2	8	8	22	816	3	0	0	18	4.19721e-05	TRUE	FALSE	FALSE	TRUE	ETH,ETH	TRUE	ETH	FALSE	FALSE	FALSE		FALSE		known_AB_second	1711154
1187920	Rv1065	285751	aftD	7	5	14	994	3	0	0	0	4.19731e-05	TRUE	FALSE	FALSE	FALSE		FALSE		FALSE	FALSE	FALSE		FALSE		other	902169
3252993	ppsB	105045	Rv0095c	8	6	14	29682	7	0	0	0	4.20024e-05	TRUE	FALSE	TRUE	FALSE		FALSE		FALSE	FALSE	FALSE		FALSE		one_antigen	1263584
4004309	fadE32	886661	None	12	18	14	1436	4	0	0	14	4.20527e-05	TRUE	FALSE	FALSE	FALSE		FALSE		FALSE	FALSE	FALSE		FALSE		other	1293884
2626018	esxO	2197065	Rv1945	105	61	17461	8507	34	7	0	280	4.20844e-05	TRUE	FALSE	TRUE	FALSE		FALSE		FALSE	TRUE	FALSE		FALSE		both_antigen	428953
761110	rpoB	1722228	pks5	326	8	1265	16173	111	0	0	344	4.20967e-05	TRUE	FALSE	TRUE	TRUE	RIF,RIF,RIF,RIF,RIF	TRUE	RIF	FALSE	FALSE	FALSE		FALSE		known_AB_second	961118
3895043	PPE60	2338990	Rv2082	23	17	1084	16336	13	0	0	1016	4.20982e-05	TRUE	TRUE	TRUE	FALSE		FALSE		FALSE	FALSE	FALSE		FALSE		one_antigen	1556053
3874206	None	2626191	None	6	42	1323	24608	6	0	0	1323	4.21071e-05	TRUE	FALSE	FALSE	FALSE		FALSE		FALSE	FALSE	FALSE		FALSE		other	1248015
2428517	Rv2165c	2626191	None	6	42	1323	24608	6	0	0	1323	4.21071e-05	TRUE	FALSE	FALSE	FALSE		FALSE		FALSE	FALSE	FALSE		FALSE		other	197674
3411900	Rv3050c	1161026	esxJ	5	14	10	1968	3	0	0	10	4.21491e-05	TRUE	FALSE	FALSE	FALSE		FALSE		TRUE	TRUE	FALSE		FALSE		one_antigen	2160658
4247429	embB	762089	rpoB	819	6	2866	444	18	3	0	2	4.21576e-05	TRUE	FALSE	FALSE	TRUE	EMB,EMB,EMB	TRUE	EMB	FALSE	TRUE	FALSE		TRUE	RIF	known_AB_second	926192
3774261	Rv3363c	340132	PPE3	27	134	12	21827	17	0	0	10	4.21677e-05	TRUE	FALSE	FALSE	FALSE		FALSE		FALSE	TRUE	FALSE		FALSE		one_antigen	977403
2428517	Rv2165c	2626189	None	6	43	1323	24612	6	0	0	1323	4.2171e-05	TRUE	FALSE	FALSE	FALSE		FALSE		FALSE	FALSE	FALSE		FALSE		other	197672
3874206	None	2626189	None	6	43	1323	24612	6	0	0	1323	4.2171e-05	TRUE	FALSE	FALSE	FALSE		FALSE		FALSE	FALSE	FALSE		FALSE		other	1248017
764948	rpoC	2867575	lppB	51	25	70	16157	24	0	0	38	4.22033e-05	TRUE	FALSE	FALSE	FALSE		TRUE	RIF	FALSE	FALSE	FALSE		FALSE		maybe_AB_second	2102627
3070325	vapC21	886661	None	6	18	118	1436	3	0	0	118	4.22073e-05	TRUE	FALSE	FALSE	FALSE		FALSE		FALSE	FALSE	FALSE		FALSE		other	2183664
2472090	cobT	3894732	PPE60	5	59	184	17091	5	0	0	184	4.22128e-05	TRUE	FALSE	FALSE	FALSE		FALSE		FALSE	TRUE	FALSE		FALSE		one_antigen	1422642
475251	Rv0395	3894732	PPE60	5	59	184	17091	5	0	0	184	4.22128e-05	TRUE	FALSE	FALSE	FALSE		FALSE		FALSE	TRUE	FALSE		FALSE		one_antigen	992051
186807	Rv0158	3894732	PPE60	6	59	184	17091	5	0	0	184	4.22172e-05	TRUE	FALSE	FALSE	FALSE		FALSE		FALSE	TRUE	FALSE		FALSE		one_antigen	703607
1684436	mutB	2715346	r_eis	9	82	114	190	2	1	3	106	4.22343e-05	TRUE	FALSE	TRUE	FALSE		FALSE		FALSE	FALSE	TRUE	AMI,KAN	TRUE	KAN,AMI	known_AB_first	1030910
1965921	Rv1738	919564	None	5	7	10	204	2	0	0	10	4.22369e-05	TRUE	FALSE	FALSE	FALSE		FALSE		FALSE	FALSE	FALSE		FALSE		other	1046357
832178	Rv0740	3156715	cobB	5	6	14	208	2	0	0	14	4.22423e-05	TRUE	FALSE	FALSE	FALSE		FALSE		FALSE	FALSE	FALSE		FALSE		other	2086995
1746133	Rv1544	2066233	ilvG	6	5	24	146	2	0	0	0	4.22646e-05	TRUE	FALSE	FALSE	FALSE		FALSE		FALSE	FALSE	FALSE		FALSE		other	320100
973061	Rv0874c	2397228	Rv2137c	5	8	42	194	2	0	0	0	4.228e-05	TRUE	FALSE	FALSE	FALSE		FALSE		FALSE	FALSE	FALSE		FALSE		other	1424167
4327033	ethA	1431097	Rv1279	8	7	22	818	3	0	0	18	4.22882e-05	TRUE	FALSE	FALSE	TRUE	ETH,ETH	TRUE	ETH	FALSE	FALSE	FALSE		FALSE		known_AB_second	1515596
781687	rpsL	762089	rpoB	783	6	5303	444	18	1	0	0	4.23856e-05	TRUE	FALSE	FALSE	TRUE	STM,STM	TRUE	STM	FALSE	TRUE	FALSE		TRUE	RIF	known_AB_second	19598
3136908	vapC22	3894732	PPE60	5	59	168	17091	5	0	0	168	4.24007e-05	TRUE	FALSE	FALSE	FALSE		FALSE		FALSE	TRUE	FALSE		FALSE		one_antigen	757824
554579	Rv0464c	3874206	None	6	6	0	1323	3	0	0	0	4.24514e-05	TRUE	FALSE	FALSE	FALSE		FALSE		FALSE	FALSE	FALSE		FALSE		other	1091905
554579	Rv0464c	2428517	Rv2165c	6	6	0	1323	3	0	0	0	4.24514e-05	TRUE	FALSE	FALSE	FALSE		FALSE		FALSE	FALSE	FALSE		FALSE		other	1873938
554579	Rv0464c	2043895	PPE30	6	5	0	1323	3	0	0	0	4.24514e-05	TRUE	FALSE	FALSE	FALSE		FALSE		FALSE	TRUE	FALSE		FALSE		one_antigen	1489316
3111656	Rv2802c	3874206	None	6	6	6	1323	3	0	0	0	4.24636e-05	TRUE	FALSE	FALSE	FALSE		FALSE		FALSE	FALSE	FALSE		FALSE		other	762550
3111656	Rv2802c	2043895	PPE30	6	5	6	1323	3	0	0	0	4.24636e-05	TRUE	FALSE	FALSE	FALSE		FALSE		FALSE	TRUE	FALSE		FALSE		one_antigen	1067761
3111656	Rv2802c	2428517	Rv2165c	6	6	6	1323	3	0	0	0	4.24636e-05	TRUE	FALSE	FALSE	FALSE		FALSE		FALSE	FALSE	FALSE		FALSE		other	683139
4007219	aspB	3874206	None	6	6	16	1323	3	0	0	0	4.2484e-05	TRUE	FALSE	FALSE	FALSE		FALSE		FALSE	FALSE	FALSE		FALSE		other	133013
4007219	aspB	2428517	Rv2165c	6	6	16	1323	3	0	0	0	4.2484e-05	TRUE	FALSE	FALSE	FALSE		FALSE		FALSE	FALSE	FALSE		FALSE		other	1578702
4007219	aspB	2043895	PPE30	6	5	16	1323	3	0	0	0	4.2484e-05	TRUE	FALSE	FALSE	FALSE		FALSE		FALSE	TRUE	FALSE		FALSE		one_antigen	1963324
3841654	r_alr	50557	ino1	114	16	584	9463	32	0	1	162	4.25005e-05	TRUE	FALSE	FALSE	FALSE		FALSE		FALSE	FALSE	FALSE		FALSE		other	620435
1163	dnaA	2060845	Rv1817	11	5	18	66	2	0	0	0	4.25148e-05	TRUE	FALSE	FALSE	FALSE		FALSE		FALSE	FALSE	FALSE		FALSE		other	2059682
1501733	Rv1333	3894732	PPE60	5	59	156	17091	5	0	0	156	4.25421e-05	TRUE	FALSE	FALSE	FALSE		FALSE		FALSE	TRUE	FALSE		FALSE		one_antigen	2018533
3030956	None	3894732	PPE60	5	59	156	17091	5	0	0	156	4.25421e-05	TRUE	FALSE	FALSE	FALSE		FALSE		FALSE	TRUE	FALSE		FALSE		one_antigen	863776
1693509	Rv1502	3894732	PPE60	5	59	156	17091	5	0	0	156	4.25421e-05	TRUE	FALSE	FALSE	FALSE		FALSE		FALSE	TRUE	FALSE		FALSE		one_antigen	2201223
3781103	Rv3369	3894732	PPE60	5	59	154	17091	5	0	0	154	4.25657e-05	TRUE	FALSE	FALSE	FALSE		FALSE		FALSE	TRUE	FALSE		FALSE		one_antigen	113629
2654262	hrcA	1340136	PPE18	8	47	10	808	3	0	0	6	4.25816e-05	TRUE	FALSE	FALSE	FALSE		FALSE		TRUE	TRUE	FALSE		FALSE		one_antigen	1314126
2654262	hrcA	1340135	PPE18	8	47	10	808	3	0	0	6	4.25816e-05	TRUE	FALSE	FALSE	FALSE		FALSE		TRUE	TRUE	FALSE		FALSE		one_antigen	1314127
3594344	None	2300552	pks12	102	83	1854	5657	22	1	0	20	4.26106e-05	TRUE	FALSE	FALSE	FALSE		FALSE		FALSE	FALSE	FALSE		FALSE		other	1293792
2197872	lppG	3894732	PPE60	6	59	148	17091	5	0	0	148	4.26409e-05	TRUE	FALSE	FALSE	FALSE		FALSE		FALSE	TRUE	FALSE		FALSE		one_antigen	1696860
2066233	ilvG	3894732	PPE60	5	59	146	17091	5	0	0	146	4.26602e-05	TRUE	FALSE	FALSE	FALSE		FALSE		FALSE	TRUE	FALSE		FALSE		one_antigen	1828499
332726	vapC25	3883626	Rv3466	65	405	604	19374	32	1	0	468	4.2663e-05	TRUE	FALSE	FALSE	FALSE		FALSE		FALSE	FALSE	FALSE		FALSE		other	860632
1755333	fadD11	2029104	PPE27	7	11	122	998	3	0	0	0	4.27026e-05	TRUE	FALSE	FALSE	FALSE		FALSE		FALSE	TRUE	FALSE		FALSE		one_antigen	273771
4395002	Rv3909	3894732	PPE60	5	59	140	17091	5	0	0	140	4.27311e-05	TRUE	FALSE	FALSE	FALSE		FALSE		FALSE	TRUE	FALSE		FALSE		one_antigen	500270
1877831	pks7	3894732	PPE60	5	59	138	17091	5	0	0	138	4.27548e-05	TRUE	FALSE	FALSE	FALSE		FALSE		FALSE	TRUE	FALSE		FALSE		one_antigen	2016901
1235400	xseA	3894732	PPE60	5	59	138	17091	5	0	0	138	4.27548e-05	TRUE	FALSE	FALSE	FALSE		FALSE		FALSE	TRUE	FALSE		FALSE		one_antigen	1752200
2150890	None	1161026	esxJ	5	14	4	1968	3	0	0	0	4.27966e-05	TRUE	FALSE	FALSE	FALSE		FALSE		TRUE	TRUE	FALSE		FALSE		one_antigen	989864
2585250	Rv2313c	1161026	esxJ	5	14	4	1968	3	0	0	0	4.27966e-05	TRUE	FALSE	FALSE	FALSE		FALSE		TRUE	TRUE	FALSE		FALSE		one_antigen	1424224
3046735	None	1161026	esxJ	5	14	4	1968	3	0	0	0	4.27966e-05	TRUE	FALSE	FALSE	FALSE		FALSE		TRUE	TRUE	FALSE		FALSE		one_antigen	1885709
4252738	fadE35	1161026	esxJ	5	14	4	1968	3	0	0	0	4.27966e-05	TRUE	FALSE	FALSE	FALSE		FALSE		TRUE	TRUE	FALSE		FALSE		one_antigen	1319820
2100892	ureG	1161026	esxJ	5	14	4	1968	3	0	0	0	4.27966e-05	TRUE	FALSE	FALSE	FALSE		FALSE		TRUE	TRUE	FALSE		FALSE		one_antigen	939866
1497275	dinG	1161026	esxJ	5	14	4	1968	3	0	0	0	4.27966e-05	TRUE	FALSE	FALSE	FALSE		FALSE		TRUE	TRUE	FALSE		FALSE		one_antigen	336249
3382738	None	1519180	None	10	6	302	574	3	0	0	0	4.28397e-05	TRUE	FALSE	FALSE	FALSE		FALSE		FALSE	FALSE	FALSE		FALSE		other	1863558
4269293	ubiA	767123	rpoC	7	61	6	124	2	0	0	6	4.28608e-05	TRUE	FALSE	FALSE	FALSE		TRUE	EMB	FALSE	FALSE	FALSE		TRUE	RIF	between_maybe_AB	909362
2165953	PPE34	1164571	None	8	343	8	14710	6	0	1	6	4.28678e-05	TRUE	FALSE	TRUE	FALSE		FALSE		FALSE	FALSE	FALSE		FALSE		one_antigen	1001382
13642	None	4395002	Rv3909	7	5	28	140	2	0	0	22	4.28908e-05	TRUE	FALSE	FALSE	FALSE		FALSE		FALSE	FALSE	FALSE		FALSE		other	30172
13642	None	4088497	cspA	7	9	28	140	2	0	0	22	4.28908e-05	TRUE	FALSE	FALSE	FALSE		FALSE		FALSE	FALSE	FALSE		FALSE		other	336677
764841	rpoC	886661	None	35	18	184	1436	6	0	0	140	4.29082e-05	TRUE	FALSE	FALSE	FALSE		TRUE	RIF	FALSE	FALSE	FALSE		FALSE		maybe_AB_second	121820
1050996	Rv0940c	3894732	PPE60	5	59	124	17091	5	0	0	124	4.29208e-05	TRUE	FALSE	FALSE	FALSE		FALSE		FALSE	TRUE	FALSE		FALSE		one_antigen	1567796
4225154	Rv3779	3894732	PPE60	6	59	126	17091	5	0	0	124	4.2934e-05	TRUE	FALSE	FALSE	FALSE		FALSE		FALSE	TRUE	FALSE		FALSE		one_antigen	330422
1613630	gap	3894732	PPE60	5	59	122	17091	5	0	0	122	4.29446e-05	TRUE	FALSE	TRUE	FALSE		FALSE		FALSE	TRUE	FALSE		FALSE		both_antigen	2130430
3243470	None	3894732	PPE60	5	59	122	17091	5	0	0	122	4.29446e-05	TRUE	FALSE	FALSE	FALSE		FALSE		FALSE	TRUE	FALSE		FALSE		one_antigen	651262
27463	None	4247429	embB	14	819	4011	2866	5	40	0	535	4.29653e-05	TRUE	FALSE	FALSE	FALSE		FALSE		FALSE	FALSE	TRUE	EMB,EMB,EMB	TRUE	EMB	known_AB_first	191566
4245227	embA	2715369	r_eis	11	40	0	506	3	0	0	0	4.29693e-05	TRUE	FALSE	FALSE	FALSE		TRUE	EMB	FALSE	FALSE	TRUE	KAN	TRUE	KAN,AMI	known_AB_first	1529858
2277474	Rv2030c	1164571	None	8	343	8	14710	6	0	0	0	4.29882e-05	TRUE	FALSE	TRUE	FALSE		FALSE		FALSE	FALSE	FALSE		FALSE		one_antigen	1112903
3070325	vapC21	3894732	PPE60	6	59	118	17091	5	0	0	118	4.29965e-05	TRUE	FALSE	FALSE	FALSE		FALSE		FALSE	TRUE	FALSE		FALSE		one_antigen	824407
2670076	mbtD	3894732	PPE60	5	59	116	17091	5	0	0	116	4.30159e-05	TRUE	FALSE	FALSE	FALSE		FALSE		FALSE	TRUE	FALSE		FALSE		one_antigen	1224656
2574537	Rv2303c	3894732	PPE60	6	59	116	17091	5	0	0	116	4.30203e-05	TRUE	FALSE	FALSE	FALSE		FALSE		FALSE	TRUE	FALSE		FALSE		one_antigen	1320195
764948	rpoC	1722228	pks5	51	8	70	16173	24	0	0	38	4.30707e-05	TRUE	FALSE	FALSE	FALSE		TRUE	RIF	FALSE	FALSE	FALSE		FALSE		maybe_AB_second	957280
4056258	espA	2747453	folC	5	8	14	210	2	0	0	14	4.31246e-05	TRUE	FALSE	TRUE	FALSE		FALSE		FALSE	FALSE	FALSE		FALSE		one_antigen	1308805
2676427	mbtA	4326533	ethA	5	23	14	210	2	0	2	14	4.31274e-05	TRUE	FALSE	FALSE	FALSE		FALSE		FALSE	FALSE	FALSE		TRUE	ETH	maybe_AB_first	1650106
2155418	katG	2289031	pncA	12	19	14	60	2	0	0	0	4.31608e-05	TRUE	FALSE	TRUE	FALSE		TRUE	INH	FALSE	FALSE	TRUE	PZA,PZA	TRUE	PZA	known_AB_first	133613
3841083	alr	2626149	esxO	21	122	234	2560	6	0	0	104	4.31649e-05	TRUE	FALSE	FALSE	FALSE		FALSE		TRUE	TRUE	FALSE		FALSE		one_antigen	1214934
1489786	PE_PGRS24	1299130	PPE17	5	5	76	224	2	0	0	28	4.32099e-05	TRUE	FALSE	FALSE	FALSE		FALSE		FALSE	FALSE	FALSE		FALSE		other	190656
1343318	Rv1200	3894732	PPE60	5	59	98	17091	5	0	0	98	4.32305e-05	TRUE	FALSE	FALSE	FALSE		FALSE		FALSE	TRUE	FALSE		FALSE		one_antigen	1860118
4306132	Rv3831	3894732	PPE60	5	59	98	17091	5	0	0	98	4.32305e-05	TRUE	FALSE	FALSE	FALSE		FALSE		FALSE	TRUE	FALSE		FALSE		one_antigen	411400
1625156	opcA	3894732	PPE60	5	59	98	17091	5	0	0	98	4.32305e-05	TRUE	FALSE	FALSE	FALSE		FALSE		FALSE	TRUE	FALSE		FALSE		one_antigen	2141956
437226	Rv0358	1094538	None	41	254	92	2258	8	0	0	4	4.32324e-05	TRUE	FALSE	FALSE	FALSE		FALSE		FALSE	FALSE	FALSE		FALSE		other	657312
2145007	Rv1898	3894732	PPE60	6	59	98	17091	5	0	0	98	4.32349e-05	TRUE	FALSE	FALSE	FALSE		FALSE		FALSE	TRUE	FALSE		FALSE		one_antigen	1749725
1135397	lpqT	1073288	None	5	18	96	290	2	0	1	94	4.32388e-05	TRUE	FALSE	FALSE	FALSE		FALSE		FALSE	FALSE	FALSE		FALSE		other	62109
1159308	None	3894732	PPE60	5	59	96	17091	5	0	0	96	4.32543e-05	TRUE	FALSE	FALSE	FALSE		FALSE		FALSE	TRUE	FALSE		FALSE		one_antigen	1676108
2215680	mce3F	3894732	PPE60	5	59	96	17091	5	0	0	96	4.32543e-05	TRUE	FALSE	FALSE	FALSE		FALSE		FALSE	TRUE	FALSE		FALSE		one_antigen	1679052
1120431	Rv1003	3894732	PPE60	5	59	96	17091	5	0	0	96	4.32543e-05	TRUE	FALSE	FALSE	FALSE		FALSE		FALSE	TRUE	FALSE		FALSE		one_antigen	1637231
288103	lpqI	3894732	PPE60	5	59	96	17091	5	0	0	96	4.32543e-05	TRUE	FALSE	TRUE	FALSE		FALSE		FALSE	TRUE	FALSE		FALSE		both_antigen	804903
1372378	mrp	3894732	PPE60	5	59	96	17091	5	0	0	96	4.32543e-05	TRUE	FALSE	FALSE	FALSE		FALSE		FALSE	TRUE	FALSE		FALSE		one_antigen	1889178
4342681	espG1	3894732	PPE60	5	59	96	17091	5	0	0	96	4.32543e-05	TRUE	FALSE	FALSE	FALSE		FALSE		FALSE	TRUE	FALSE		FALSE		one_antigen	447949
4046007	Rv3603c	340132	PPE3	5	134	6586	21827	5	0	0	6586	4.33182e-05	TRUE	FALSE	FALSE	FALSE		FALSE		FALSE	TRUE	FALSE		FALSE		one_antigen	705657
3133065	Rv2825c	2077330	gcvB	24	7	378	32	2	0	0	4	4.33189e-05	TRUE	FALSE	FALSE	FALSE		FALSE		FALSE	FALSE	FALSE		FALSE		other	1055735
2835603	None	3894732	PPE60	5	59	90	17091	5	0	0	90	4.33261e-05	TRUE	FALSE	FALSE	FALSE		FALSE		FALSE	TRUE	FALSE		FALSE		one_antigen	1059129
3545401	None	340132	PPE3	12	134	84	21827	9	0	0	80	4.33411e-05	TRUE	FALSE	FALSE	FALSE		FALSE		FALSE	TRUE	FALSE		FALSE		one_antigen	1206263
3247463	ppsA	3841662	r_alr	14	217	124	4579	6	0	0	118	4.33603e-05	TRUE	FALSE	FALSE	FALSE		FALSE		FALSE	FALSE	FALSE		FALSE		other	594199
3253100	ppsB	3841662	r_alr	14	217	132	4579	6	0	0	118	4.33929e-05	TRUE	FALSE	TRUE	FALSE		FALSE		FALSE	FALSE	FALSE		FALSE		one_antigen	588562
1263387	PPE16	761156	rpoB	6	37	4	152	2	0	2	4	4.34168e-05	TRUE	FALSE	TRUE	FALSE		FALSE		FALSE	TRUE	TRUE	RIF,RIF,RIF,RIF,RIF	TRUE	RIF	known_AB_first	502231
1746133	Rv1544	2197872	lppG	6	6	24	148	2	0	0	0	4.34417e-05	TRUE	FALSE	FALSE	FALSE		FALSE		FALSE	FALSE	FALSE		FALSE		other	451739
2759954	mmuM	1093488	PE_PGRS17	6	18	38	186	2	0	0	38	4.34611e-05	TRUE	FALSE	FALSE	FALSE		FALSE		FALSE	FALSE	FALSE		FALSE		other	1666466
1254136	Rv1129c	1833909	rpsA	6	5	38	180	2	0	1	32	4.34625e-05	TRUE	FALSE	FALSE	FALSE		FALSE		FALSE	FALSE	FALSE		FALSE		other	579773
4014319	fadE34	3894732	PPE60	5	59	72	17091	5	0	0	72	4.35418e-05	TRUE	FALSE	FALSE	FALSE		FALSE		FALSE	TRUE	FALSE		FALSE		one_antigen	119587
3609563	ppk2	3894732	PPE60	5	59	70	17091	5	0	0	70	4.35658e-05	TRUE	FALSE	TRUE	FALSE		FALSE		FALSE	TRUE	FALSE		FALSE		both_antigen	285169
1184080	Rv1061	3894732	PPE60	5	59	70	17091	5	0	0	70	4.35658e-05	TRUE	FALSE	FALSE	FALSE		FALSE		FALSE	TRUE	FALSE		FALSE		one_antigen	1700880
1050374	None	3894732	PPE60	5	59	68	17091	5	0	0	68	4.35899e-05	TRUE	FALSE	FALSE	FALSE		FALSE		FALSE	TRUE	FALSE		FALSE		one_antigen	1567174
1812566	trpA	3894732	PPE60	5	59	66	17091	5	0	0	66	4.36139e-05	TRUE	FALSE	FALSE	FALSE		FALSE		FALSE	TRUE	FALSE		FALSE		one_antigen	2082166
1192921	Rv1069c	3894732	PPE60	5	59	66	17091	5	0	0	66	4.36139e-05	TRUE	FALSE	FALSE	FALSE		FALSE		FALSE	TRUE	FALSE		FALSE		one_antigen	1709721
1339741	PPE18	1339436	PPE18	161	113	6850	4052	24	14	9	470	4.36304e-05	TRUE	TRUE	TRUE	FALSE		FALSE		FALSE	TRUE	FALSE		FALSE		both_antigen	305
4142886	Rv3700c	3894732	PPE60	5	59	64	17091	5	0	0	64	4.3638e-05	TRUE	FALSE	FALSE	FALSE		FALSE		FALSE	TRUE	FALSE		FALSE		one_antigen	248154
409702	iniB	3894732	PPE60	5	59	64	17091	5	0	0	64	4.3638e-05	TRUE	FALSE	TRUE	FALSE		FALSE		FALSE	TRUE	FALSE		FALSE		both_antigen	926502
4243221	r_embC	2155168	katG	145	1811	479	12564	46	2	24	378	4.36725e-05	TRUE	FALSE	FALSE	TRUE	EMB	TRUE	EMB	FALSE	TRUE	TRUE	INH,INH,INH,INH,INH	TRUE	INH	between_known_AB	2088053
3164185	Rv2854	3894732	PPE60	5	59	60	17091	5	0	0	60	4.36861e-05	TRUE	FALSE	FALSE	FALSE		FALSE		FALSE	TRUE	FALSE		FALSE		one_antigen	730547
4386108	Rv3900c	1833121	polA	45	9	756	98	3	0	0	0	4.3716e-05	TRUE	FALSE	FALSE	FALSE		FALSE		FALSE	FALSE	FALSE		FALSE		other	1858545
761156	rpoB	1523817	moeY	37	5	152	6522	12	0	0	108	4.37339e-05	TRUE	FALSE	TRUE	TRUE	RIF,RIF,RIF,RIF,RIF	TRUE	RIF	FALSE	FALSE	FALSE		FALSE		known_AB_second	762661
761161	rpoB	1341044	esxL	153	8	304	53351	136	0	0	302	4.375e-05	TRUE	FALSE	TRUE	TRUE	RIF,RIF	TRUE	RIF	FALSE	TRUE	FALSE		FALSE		known_AB_second	579883
1336170	fadD36	3894732	PPE60	5	59	52	17091	5	0	0	52	4.37825e-05	TRUE	FALSE	FALSE	FALSE		FALSE		FALSE	TRUE	FALSE		FALSE		one_antigen	1852970
4345788	eccB1	3894732	PPE60	5	59	52	17091	5	0	0	52	4.37825e-05	TRUE	FALSE	FALSE	FALSE		FALSE		FALSE	TRUE	FALSE		FALSE		one_antigen	451056
3393646	Rv3033	3894732	PPE60	5	59	52	17091	5	0	0	52	4.37825e-05	TRUE	FALSE	FALSE	FALSE		FALSE		FALSE	TRUE	FALSE		FALSE		one_antigen	501086
4108886	acs	3894732	PPE60	6	59	52	17091	5	0	0	52	4.3787e-05	TRUE	FALSE	FALSE	FALSE		FALSE		FALSE	TRUE	FALSE		FALSE		one_antigen	214154
4167689	Rv3722c	3894732	PPE60	5	59	48	17091	5	0	0	48	4.38308e-05	TRUE	FALSE	FALSE	FALSE		FALSE		FALSE	TRUE	FALSE		FALSE		one_antigen	272957
71891	vapC1	3894732	PPE60	5	59	46	17091	5	0	0	46	4.38549e-05	TRUE	FALSE	FALSE	FALSE		FALSE		FALSE	TRUE	FALSE		FALSE		one_antigen	588691
210919	Rv0180c	3894732	PPE60	5	59	46	17091	5	0	0	46	4.38549e-05	TRUE	FALSE	FALSE	FALSE		FALSE		FALSE	TRUE	FALSE		FALSE		one_antigen	727719
3393291	None	3894732	PPE60	5	59	46	17091	5	0	0	46	4.38549e-05	TRUE	FALSE	FALSE	FALSE		FALSE		FALSE	TRUE	FALSE		FALSE		one_antigen	501441
2036419	eccE5	3894732	PPE60	5	59	46	17091	5	0	0	46	4.38549e-05	TRUE	FALSE	FALSE	FALSE		FALSE		FALSE	TRUE	FALSE		FALSE		one_antigen	1858313
4263517	Rv3802c	3894732	PPE60	5	59	46	17091	5	0	0	46	4.38549e-05	TRUE	FALSE	FALSE	FALSE		FALSE		FALSE	TRUE	FALSE		FALSE		one_antigen	368785
627023	pnp	3894732	PPE60	5	59	46	17091	5	0	0	46	4.38549e-05	TRUE	FALSE	FALSE	FALSE		FALSE		FALSE	TRUE	FALSE		FALSE		one_antigen	1143823
3297203	pks15	3894732	PPE60	5	59	46	17091	5	0	0	46	4.38549e-05	TRUE	FALSE	FALSE	FALSE		FALSE		FALSE	TRUE	FALSE		FALSE		one_antigen	597529
741571	Rv0647c	3894732	PPE60	5	59	46	17091	5	0	0	46	4.38549e-05	TRUE	FALSE	FALSE	FALSE		FALSE		FALSE	TRUE	FALSE		FALSE		one_antigen	1258371
526216	moeA2	3894732	PPE60	5	59	46	17091	5	0	0	46	4.38549e-05	TRUE	FALSE	FALSE	FALSE		FALSE		FALSE	TRUE	FALSE		FALSE		one_antigen	1043016
726550	recC	3894732	PPE60	5	59	46	17091	5	0	0	46	4.38549e-05	TRUE	FALSE	FALSE	FALSE		FALSE		FALSE	TRUE	FALSE		FALSE		one_antigen	1243350
351690	esxG	3894732	PPE60	5	59	46	17091	5	0	0	46	4.38549e-05	TRUE	TRUE	TRUE	FALSE		FALSE		FALSE	TRUE	FALSE		FALSE		both_antigen	868490
3559028	None	3894732	PPE60	5	59	46	17091	5	0	0	46	4.38549e-05	TRUE	FALSE	FALSE	FALSE		FALSE		FALSE	TRUE	FALSE		FALSE		one_antigen	335704
3819620	Rv3401	3894732	PPE60	5	59	46	17091	5	0	0	46	4.38549e-05	TRUE	FALSE	FALSE	FALSE		FALSE		FALSE	TRUE	FALSE		FALSE		one_antigen	75112
173184	None	3894732	PPE60	6	59	46	17091	5	0	0	46	4.38594e-05	TRUE	FALSE	FALSE	FALSE		FALSE		FALSE	TRUE	FALSE		FALSE		one_antigen	689984
43297	mtc28	3894732	PPE60	6	59	46	17091	5	0	0	46	4.38594e-05	TRUE	FALSE	FALSE	FALSE		FALSE		FALSE	TRUE	FALSE		FALSE		one_antigen	560097
937836	None	3894732	PPE60	6	59	48	17091	5	0	0	46	4.38684e-05	TRUE	FALSE	FALSE	FALSE		FALSE		FALSE	TRUE	FALSE		FALSE		one_antigen	1454636
3073679	None	1523817	moeY	53	5	192	6522	15	0	0	158	4.38692e-05	TRUE	FALSE	FALSE	FALSE		FALSE		FALSE	FALSE	FALSE		FALSE		other	1549862
13631	None	2338994	Rv2082	25	19	10	32513	19	0	0	6	4.38769e-05	TRUE	FALSE	FALSE	FALSE		FALSE		FALSE	FALSE	FALSE		FALSE		other	2086169
965248	rpfA	3894732	PPE60	5	59	44	17091	5	0	0	44	4.38791e-05	TRUE	FALSE	TRUE	FALSE		FALSE		FALSE	TRUE	FALSE		FALSE		both_antigen	1482048
4137219	Rv3695	1634762	None	12	32	554	60	2	0	0	0	4.39108e-05	TRUE	FALSE	FALSE	FALSE		FALSE		FALSE	FALSE	FALSE		FALSE		other	1909075
2541006	cyp124	3894732	PPE60	5	59	40	17091	5	0	0	40	4.39274e-05	TRUE	FALSE	FALSE	FALSE		FALSE		FALSE	TRUE	FALSE		FALSE		one_antigen	1353726
75620	Rv0068	3894732	PPE60	5	59	40	17091	5	0	0	40	4.39274e-05	TRUE	FALSE	TRUE	FALSE		FALSE		FALSE	TRUE	FALSE		FALSE		both_antigen	592420
2517321	fabD	3894732	PPE60	5	59	40	17091	5	0	0	40	4.39274e-05	TRUE	FALSE	FALSE	FALSE		FALSE		FALSE	TRUE	FALSE		FALSE		one_antigen	1377411
707978	Rv0613c	3894732	PPE60	5	59	40	17091	5	0	0	40	4.39274e-05	TRUE	FALSE	FALSE	FALSE		FALSE		FALSE	TRUE	FALSE		FALSE		one_antigen	1224778
159857	fgd2	3894732	PPE60	5	59	40	17091	5	0	0	40	4.39274e-05	TRUE	FALSE	FALSE	FALSE		FALSE		FALSE	TRUE	FALSE		FALSE		one_antigen	676657
4327054	ethA	3894732	PPE60	6	59	40	17091	5	0	0	40	4.39319e-05	TRUE	FALSE	FALSE	TRUE	ETH,ETH	TRUE	ETH	FALSE	TRUE	FALSE		FALSE		known_AB_second	432322
764660	rpoC	4361921	espB	23	19	36	206	3	0	0	0	4.39566e-05	TRUE	FALSE	FALSE	FALSE		TRUE	RIF	FALSE	FALSE	FALSE		FALSE		maybe_AB_second	814271
1519832	Rv1353c	3894732	PPE60	5	59	36	17091	5	0	0	36	4.39758e-05	TRUE	FALSE	FALSE	FALSE		FALSE		FALSE	TRUE	FALSE		FALSE		one_antigen	2036632
2956148	Rv2629	2266314	Rv2019	5	7	0	198	2	0	0	0	4.39965e-05	TRUE	FALSE	TRUE	FALSE		FALSE		FALSE	FALSE	FALSE		FALSE		one_antigen	689834
2659440	mbtF	2266314	Rv2019	5	7	0	198	2	0	0	0	4.39965e-05	TRUE	FALSE	FALSE	FALSE		FALSE		FALSE	FALSE	FALSE		FALSE		other	393126
4100803	None	1169308	None	5	70	0	198	2	0	0	0	4.39965e-05	TRUE	FALSE	FALSE	FALSE		FALSE		FALSE	FALSE	FALSE		FALSE		other	1480037
878850	Rv0784	3074495	r_thyA	5	25	2	198	2	0	0	0	4.39993e-05	TRUE	FALSE	FALSE	FALSE		FALSE		FALSE	FALSE	FALSE		FALSE		other	2195645
2253140	otsB1	3894732	PPE60	5	59	34	17091	5	0	0	34	4.4e-05	TRUE	FALSE	TRUE	FALSE		FALSE		FALSE	TRUE	FALSE		FALSE		both_antigen	1641592
1349789	fadD6	3894732	PPE60	5	59	34	17091	5	0	0	34	4.4e-05	TRUE	FALSE	FALSE	FALSE		FALSE		FALSE	TRUE	FALSE		FALSE		one_antigen	1866589
1077932	None	3894732	PPE60	5	59	34	17091	5	0	0	34	4.4e-05	TRUE	FALSE	FALSE	FALSE		FALSE		FALSE	TRUE	FALSE		FALSE		one_antigen	1594732
3087755	ald	3894732	PPE60	5	59	34	17091	5	0	0	34	4.4e-05	TRUE	FALSE	TRUE	FALSE		FALSE		FALSE	TRUE	FALSE		FALSE		both_antigen	806977
3271001	ppsE	3894732	PPE60	5	59	34	17091	5	0	0	34	4.4e-05	TRUE	FALSE	FALSE	FALSE		FALSE		FALSE	TRUE	FALSE		FALSE		one_antigen	623731
1924684	pyrG	3894732	PPE60	5	59	34	17091	5	0	0	34	4.4e-05	TRUE	FALSE	FALSE	FALSE		FALSE		FALSE	TRUE	FALSE		FALSE		one_antigen	1970048
3854555	Rv3435c	3074495	r_thyA	5	25	6	198	2	0	0	0	4.40049e-05	TRUE	FALSE	FALSE	FALSE		FALSE		FALSE	FALSE	FALSE		FALSE		other	780060
96678	hycE	2266314	Rv2019	5	7	8	198	2	0	0	0	4.40077e-05	TRUE	FALSE	FALSE	FALSE		FALSE		FALSE	FALSE	FALSE		FALSE		other	2169636
2632080	None	1169308	None	5	70	8	198	2	0	0	0	4.40077e-05	TRUE	FALSE	FALSE	FALSE		FALSE		FALSE	FALSE	FALSE		FALSE		other	1462772
1492037	glgB	3074495	r_thyA	5	25	10	198	2	0	0	0	4.40105e-05	TRUE	FALSE	FALSE	FALSE		FALSE		FALSE	FALSE	FALSE		FALSE		other	1582458
1339741	PPE18	1339435	PPE18	161	105	6850	4036	24	11	8	452	4.40166e-05	TRUE	TRUE	TRUE	FALSE		FALSE		FALSE	TRUE	FALSE		FALSE		both_antigen	306
798563	None	2266314	Rv2019	5	7	16	198	2	0	0	0	4.40189e-05	TRUE	FALSE	FALSE	FALSE		FALSE		FALSE	FALSE	FALSE		FALSE		other	1467751
2555063	Rv2282c	3894732	PPE60	5	59	32	17091	5	0	0	32	4.40242e-05	TRUE	FALSE	FALSE	FALSE		FALSE		FALSE	TRUE	FALSE		FALSE		one_antigen	1339669
888400	Rv0794c	3894732	PPE60	5	59	32	17091	5	0	0	32	4.40242e-05	TRUE	FALSE	FALSE	FALSE		FALSE		FALSE	TRUE	FALSE		FALSE		one_antigen	1405200
2267540	Rv2022c	3894732	PPE60	6	59	32	17091	5	0	0	32	4.40287e-05	TRUE	FALSE	FALSE	FALSE		FALSE		FALSE	TRUE	FALSE		FALSE		one_antigen	1627192
902703	purF	3894732	PPE60	6	59	32	17091	5	0	0	32	4.40287e-05	TRUE	FALSE	FALSE	FALSE		FALSE		FALSE	TRUE	FALSE		FALSE		one_antigen	1419503
3839335	Rv3421c	3894732	PPE60	6	59	32	17091	5	0	0	32	4.40287e-05	TRUE	FALSE	FALSE	FALSE		FALSE		FALSE	TRUE	FALSE		FALSE		one_antigen	55397
3836886	groEL1	3894732	PPE60	5	59	28	17091	5	0	0	28	4.40727e-05	TRUE	FALSE	FALSE	FALSE		FALSE		FALSE	TRUE	FALSE		FALSE		one_antigen	57846
621955	Rv0530	3894732	PPE60	5	59	28	17091	5	0	0	28	4.40727e-05	TRUE	FALSE	FALSE	FALSE		FALSE		FALSE	TRUE	FALSE		FALSE		one_antigen	1138755
1053034	Rv0943c	3894732	PPE60	6	59	28	17091	5	0	0	28	4.40772e-05	TRUE	FALSE	FALSE	FALSE		FALSE		FALSE	TRUE	FALSE		FALSE		one_antigen	1569834
2155168	katG	1916683	Rv1691	1811	10	12564	62	10	3	2	2	4.40949e-05	TRUE	FALSE	TRUE	TRUE	INH,INH,INH,INH,INH	TRUE	INH	FALSE	FALSE	FALSE		FALSE		known_AB_second	238485
2669349	mbtD	2626018	esxO	5	105	534	17461	5	0	0	534	4.40966e-05	TRUE	FALSE	FALSE	FALSE		FALSE		FALSE	TRUE	FALSE		FALSE		one_antigen	43331
316497	None	3894732	PPE60	5	59	26	17091	5	0	0	26	4.40969e-05	TRUE	FALSE	FALSE	FALSE		FALSE		FALSE	TRUE	FALSE		FALSE		one_antigen	833297
1608707	Rv1431	3894732	PPE60	5	59	26	17091	5	0	0	26	4.40969e-05	TRUE	FALSE	TRUE	FALSE		FALSE		FALSE	TRUE	FALSE		FALSE		both_antigen	2125507
3510870	PPE52	3894732	PPE60	5	59	26	17091	5	0	0	26	4.40969e-05	TRUE	TRUE	TRUE	FALSE		FALSE		FALSE	TRUE	FALSE		FALSE		both_antigen	383862
332726	vapC25	3336528	None	65	115	604	6246	17	2	0	12	4.40994e-05	TRUE	FALSE	FALSE	FALSE		FALSE		FALSE	FALSE	FALSE		FALSE		other	1407730
1468150	None	1684184	mutB	61	20	2194	800	5	2	1	396	4.41014e-05	TRUE	FALSE	FALSE	FALSE		FALSE		FALSE	TRUE	FALSE		FALSE		one_antigen	216034
2288928	pncA	4269089	ubiA	8	12	18	100	2	0	0	0	4.41088e-05	TRUE	FALSE	FALSE	TRUE	PZA,PZA	TRUE	PZA	FALSE	FALSE	FALSE		TRUE	EMB	known_AB_second	1980161
2284075	Rv2038c	3894732	PPE60	5	59	24	17091	5	0	0	24	4.41212e-05	TRUE	FALSE	FALSE	FALSE		FALSE		FALSE	TRUE	FALSE		FALSE		one_antigen	1610657
474326	Rv0394c	3894732	PPE60	5	59	24	17091	5	0	0	24	4.41212e-05	TRUE	FALSE	FALSE	FALSE		FALSE		FALSE	TRUE	FALSE		FALSE		one_antigen	991126
2386859	Rv2125	3894732	PPE60	5	59	24	17091	5	0	0	24	4.41212e-05	TRUE	FALSE	FALSE	FALSE		FALSE		FALSE	TRUE	FALSE		FALSE		one_antigen	1507873
1594097	uvrC	3894732	PPE60	5	59	24	17091	5	0	0	24	4.41212e-05	TRUE	FALSE	TRUE	FALSE		FALSE		FALSE	TRUE	FALSE		FALSE		both_antigen	2110897
3519634	nuoH	3894732	PPE60	5	59	22	17091	5	0	0	22	4.41455e-05	TRUE	FALSE	FALSE	FALSE		FALSE		FALSE	TRUE	FALSE		FALSE		one_antigen	375098
4201381	Rv3755c	3894732	PPE60	5	59	22	17091	5	0	0	22	4.41455e-05	TRUE	FALSE	FALSE	FALSE		FALSE		FALSE	TRUE	FALSE		FALSE		one_antigen	306649
1947018	None	3894732	PPE60	5	59	22	17091	5	0	0	22	4.41455e-05	TRUE	FALSE	FALSE	FALSE		FALSE		FALSE	TRUE	FALSE		FALSE		one_antigen	1947714
2626026	esxO	2197065	Rv1945	43	61	614	8507	15	0	0	226	4.41509e-05	TRUE	FALSE	TRUE	FALSE		FALSE		FALSE	TRUE	FALSE		FALSE		both_antigen	428961
3239564	None	832082	Rv0740	8	9	52	116	2	0	0	16	4.41565e-05	TRUE	FALSE	FALSE	FALSE		FALSE		FALSE	FALSE	FALSE		FALSE		other	2004050
3239564	None	832090	Rv0740	8	10	52	116	2	0	0	16	4.41565e-05	TRUE	FALSE	FALSE	FALSE		FALSE		FALSE	FALSE	FALSE		FALSE		other	2004058
3239564	None	832088	Rv0740	8	10	52	116	2	0	0	16	4.41565e-05	TRUE	FALSE	FALSE	FALSE		FALSE		FALSE	FALSE	FALSE		FALSE		other	2004056
3239564	None	832083	Rv0740	8	9	52	116	2	0	0	16	4.41565e-05	TRUE	FALSE	FALSE	FALSE		FALSE		FALSE	FALSE	FALSE		FALSE		other	2004051
3239564	None	832081	Rv0740	8	10	52	116	2	0	0	16	4.41565e-05	TRUE	FALSE	FALSE	FALSE		FALSE		FALSE	FALSE	FALSE		FALSE		other	2004049
3239564	None	832076	Rv0740	8	9	52	116	2	0	0	16	4.41565e-05	TRUE	FALSE	FALSE	FALSE		FALSE		FALSE	FALSE	FALSE		FALSE		other	2004044
2258266	vapB15	608037	Rv0515	5	337	102	10002	4	0	0	102	4.41627e-05	TRUE	FALSE	FALSE	FALSE		FALSE		FALSE	FALSE	FALSE		FALSE		other	1650229
2269267	Rv2024c	3894732	PPE60	6	59	26	17091	5	0	0	22	4.41681e-05	TRUE	FALSE	FALSE	FALSE		FALSE		FALSE	TRUE	FALSE		FALSE		one_antigen	1625465
3062556	Rv2749	3894732	PPE60	5	59	20	17091	5	0	0	20	4.41697e-05	TRUE	FALSE	FALSE	FALSE		FALSE		FALSE	TRUE	FALSE		FALSE		one_antigen	832176
4212689	Rv3766	3894732	PPE60	5	59	20	17091	5	0	0	20	4.41697e-05	TRUE	FALSE	FALSE	FALSE		FALSE		FALSE	TRUE	FALSE		FALSE		one_antigen	317957
3966131	Rv3529c	3894732	PPE60	5	59	20	17091	5	0	0	20	4.41697e-05	TRUE	FALSE	FALSE	FALSE		FALSE		FALSE	TRUE	FALSE		FALSE		one_antigen	71399
3228223	Rv2917	3894732	PPE60	5	59	20	17091	5	0	0	20	4.41697e-05	TRUE	FALSE	FALSE	FALSE		FALSE		FALSE	TRUE	FALSE		FALSE		one_antigen	666509
3567546	Rv3197	3894732	PPE60	5	59	20	17091	5	0	0	20	4.41697e-05	TRUE	FALSE	FALSE	FALSE		FALSE		FALSE	TRUE	FALSE		FALSE		one_antigen	327186
1924984	pyrG	3894732	PPE60	5	59	20	17091	5	0	0	20	4.41697e-05	TRUE	FALSE	FALSE	FALSE		FALSE		FALSE	TRUE	FALSE		FALSE		one_antigen	1969748
2075139	Rv1830	3894732	PPE60	5	59	20	17091	5	0	0	20	4.41697e-05	TRUE	FALSE	FALSE	FALSE		FALSE		FALSE	TRUE	FALSE		FALSE		one_antigen	1819593
1962302	narX	3894732	PPE60	5	59	20	17091	5	0	0	20	4.41697e-05	TRUE	FALSE	FALSE	FALSE		FALSE		FALSE	TRUE	FALSE		FALSE		one_antigen	1932430
2619905	lppQ	3894732	PPE60	6	59	22	17091	5	0	0	20	4.41833e-05	TRUE	FALSE	FALSE	FALSE		FALSE		FALSE	TRUE	FALSE		FALSE		one_antigen	1274827
4084603	topA	3894732	PPE60	5	59	18	17091	5	0	0	18	4.4194e-05	TRUE	FALSE	FALSE	FALSE		FALSE		FALSE	TRUE	FALSE		FALSE		one_antigen	189871
167711	Rv0142	3894732	PPE60	5	59	18	17091	5	0	0	18	4.4194e-05	TRUE	FALSE	TRUE	FALSE		FALSE		FALSE	TRUE	FALSE		FALSE		both_antigen	684511
1796782	nadB	3894732	PPE60	5	59	18	17091	5	0	0	18	4.4194e-05	TRUE	FALSE	FALSE	FALSE		FALSE		FALSE	TRUE	FALSE		FALSE		one_antigen	2097950
4314852	glpQ1	3894732	PPE60	5	59	18	17091	5	0	0	18	4.4194e-05	TRUE	FALSE	FALSE	FALSE		FALSE		FALSE	TRUE	FALSE		FALSE		one_antigen	420120
2222645	Rv1979c	3894732	PPE60	5	59	18	17091	5	0	0	18	4.4194e-05	TRUE	FALSE	TRUE	FALSE		TRUE	CFZ,BDQ	FALSE	TRUE	FALSE		FALSE		both_antigen	1672087
4295655	pks2	4338409	whiB6	9	6	42	86	2	0	0	0	4.41976e-05	TRUE	FALSE	TRUE	FALSE		FALSE		FALSE	FALSE	FALSE		TRUE	CAP,AMI,STM	one_antigen	42754
105127	Rv0095c	3894732	PPE60	6	59	20	17091	5	0	0	18	4.42076e-05	TRUE	FALSE	FALSE	FALSE		FALSE		FALSE	TRUE	FALSE		FALSE		one_antigen	621927
2159728	Rv1913	3894732	PPE60	5	59	16	17091	5	0	0	16	4.42183e-05	TRUE	FALSE	FALSE	FALSE		FALSE		FALSE	TRUE	FALSE		FALSE		one_antigen	1735004
798563	None	3894732	PPE60	5	59	16	17091	5	0	0	16	4.42183e-05	TRUE	FALSE	FALSE	FALSE		FALSE		FALSE	TRUE	FALSE		FALSE		one_antigen	1315363
4321391	None	3894732	PPE60	5	59	16	17091	5	0	0	16	4.42183e-05	TRUE	FALSE	FALSE	FALSE		FALSE		FALSE	TRUE	FALSE		FALSE		one_antigen	426659
2342164	Rv2084	3894732	PPE60	6	59	38	17091	5	0	0	22	4.42225e-05	TRUE	FALSE	FALSE	FALSE		FALSE		FALSE	TRUE	FALSE		FALSE		one_antigen	1552568
1334552	Rv1191	3894732	PPE60	6	59	16	17091	5	0	0	16	4.42229e-05	TRUE	FALSE	FALSE	FALSE		FALSE		FALSE	TRUE	FALSE		FALSE		one_antigen	1851352
278714	nrdB	3894732	PPE60	6	59	18	17091	5	0	0	16	4.42319e-05	TRUE	FALSE	FALSE	FALSE		FALSE		FALSE	TRUE	FALSE		FALSE		one_antigen	795514
3665292	sseA	3894732	PPE60	5	59	14	17091	5	0	0	14	4.42426e-05	TRUE	FALSE	FALSE	FALSE		FALSE		FALSE	TRUE	FALSE		FALSE		one_antigen	229440
2676427	mbtA	3894732	PPE60	5	59	14	17091	5	0	0	14	4.42426e-05	TRUE	FALSE	FALSE	FALSE		FALSE		FALSE	TRUE	FALSE		FALSE		one_antigen	1218305
1041272	pstB	3894732	PPE60	5	59	12	17091	5	0	0	12	4.4267e-05	TRUE	FALSE	FALSE	FALSE		FALSE		FALSE	TRUE	FALSE		FALSE		one_antigen	1558072
4273104	glf	3894732	PPE60	5	59	12	17091	5	0	0	12	4.4267e-05	TRUE	FALSE	FALSE	FALSE		FALSE		FALSE	TRUE	FALSE		FALSE		one_antigen	378372
3339333	Rv2983	3894732	PPE60	5	59	12	17091	5	0	0	12	4.4267e-05	TRUE	FALSE	FALSE	FALSE		TRUE	DLM	FALSE	TRUE	FALSE		FALSE		one_antigen	555399
124830	Rv0106	3894732	PPE60	5	59	12	17091	5	0	0	12	4.4267e-05	TRUE	FALSE	FALSE	FALSE		FALSE		FALSE	TRUE	FALSE		FALSE		one_antigen	641630
411683	iniA	3894732	PPE60	5	59	12	17091	5	0	0	12	4.4267e-05	TRUE	FALSE	FALSE	FALSE		FALSE		FALSE	TRUE	FALSE		FALSE		one_antigen	928483
4121054	None	3894732	PPE60	5	59	12	17091	5	0	0	12	4.4267e-05	TRUE	FALSE	FALSE	FALSE		FALSE		FALSE	TRUE	FALSE		FALSE		one_antigen	226322
3184713	None	1341295	None	13	110	18	8221	7	0	0	0	4.42785e-05	TRUE	FALSE	FALSE	FALSE		FALSE		FALSE	FALSE	FALSE		FALSE		other	1843418
4218234	None	3894732	PPE60	6	59	16	17091	5	0	0	12	4.42897e-05	TRUE	FALSE	FALSE	FALSE		FALSE		FALSE	TRUE	FALSE		FALSE		one_antigen	323502
845163	mmsA	3894732	PPE60	5	59	10	17091	5	0	0	10	4.42913e-05	TRUE	FALSE	FALSE	FALSE		FALSE		FALSE	TRUE	FALSE		FALSE		one_antigen	1361963
3981832	Rv3542c	3894732	PPE60	5	59	10	17091	5	0	0	10	4.42913e-05	TRUE	FALSE	FALSE	FALSE		FALSE		FALSE	TRUE	FALSE		FALSE		one_antigen	87100
3411900	Rv3050c	3894732	PPE60	5	59	10	17091	5	0	0	10	4.42913e-05	TRUE	FALSE	FALSE	FALSE		FALSE		FALSE	TRUE	FALSE		FALSE		one_antigen	482832
3939590	None	3894732	PPE60	5	59	10	17091	5	0	0	10	4.42913e-05	TRUE	FALSE	FALSE	FALSE		FALSE		FALSE	TRUE	FALSE		FALSE		one_antigen	44858
188619	PE3	3894732	PPE60	5	59	10	17091	5	0	0	10	4.42913e-05	TRUE	FALSE	TRUE	FALSE		FALSE		FALSE	TRUE	FALSE		FALSE		both_antigen	705419
2291161	lipT	2626018	esxO	5	105	518	17461	5	0	0	518	4.42925e-05	TRUE	FALSE	FALSE	FALSE		FALSE		FALSE	TRUE	FALSE		FALSE		one_antigen	334857
3067988	r_thyX	3894732	PPE60	6	59	10	17091	5	0	0	10	4.42958e-05	TRUE	FALSE	FALSE	FALSE		FALSE		FALSE	TRUE	FALSE		FALSE		one_antigen	826744
725680	recC	3894732	PPE60	6	59	28	17091	5	0	0	14	4.43108e-05	TRUE	FALSE	FALSE	FALSE		FALSE		FALSE	TRUE	FALSE		FALSE		one_antigen	1242480
1093559	PE_PGRS17	3894732	PPE60	5	59	8	17091	5	0	0	8	4.43156e-05	TRUE	FALSE	FALSE	FALSE		FALSE		FALSE	TRUE	FALSE		FALSE		one_antigen	1610359
2937947	pimA	3894732	PPE60	5	59	8	17091	5	0	0	8	4.43156e-05	TRUE	FALSE	FALSE	FALSE		FALSE		FALSE	TRUE	FALSE		FALSE		one_antigen	956785
4098444	Rv3660c	3894732	PPE60	5	59	8	17091	5	0	0	8	4.43156e-05	TRUE	FALSE	FALSE	FALSE		FALSE		FALSE	TRUE	FALSE		FALSE		one_antigen	203712
1073865	vapC9	3894732	PPE60	5	59	8	17091	5	0	0	8	4.43156e-05	TRUE	FALSE	FALSE	FALSE		FALSE		FALSE	TRUE	FALSE		FALSE		one_antigen	1590665
96678	hycE	3894732	PPE60	5	59	8	17091	5	0	0	8	4.43156e-05	TRUE	FALSE	FALSE	FALSE		FALSE		FALSE	TRUE	FALSE		FALSE		one_antigen	613478
4277356	PE_PGRS62	3894732	PPE60	5	59	8	17091	5	0	0	8	4.43156e-05	TRUE	FALSE	TRUE	FALSE		FALSE		FALSE	TRUE	FALSE		FALSE		both_antigen	382624
563435	None	3894732	PPE60	6	59	8	17091	5	0	0	8	4.43202e-05	TRUE	FALSE	FALSE	FALSE		FALSE		FALSE	TRUE	FALSE		FALSE		one_antigen	1080235
9395	gyrA	3894732	PPE60	6	59	8	17091	5	0	0	8	4.43202e-05	TRUE	FALSE	FALSE	FALSE		TRUE	LEV,MXF	FALSE	TRUE	FALSE		FALSE		one_antigen	526195
2715342	r_eis	2896610	aspS	139	5	350	32	3	0	0	0	4.43214e-05	TRUE	FALSE	FALSE	TRUE	KAN	TRUE	KAN,AMI	FALSE	TRUE	FALSE		FALSE		known_AB_second	181268
2295943	pks12	3640439	None	132	6	1226	6	2	0	0	0	4.43296e-05	TRUE	FALSE	FALSE	FALSE		FALSE		FALSE	FALSE	FALSE		TRUE	DLM	maybe_AB_first	1344496
1891112	None	3894732	PPE60	5	59	6	17091	5	0	0	6	4.434e-05	TRUE	FALSE	FALSE	FALSE		FALSE		FALSE	TRUE	FALSE		FALSE		one_antigen	2003620
2795060	echA14	3894732	PPE60	5	59	6	17091	5	0	0	6	4.434e-05	TRUE	FALSE	FALSE	FALSE		FALSE		FALSE	TRUE	FALSE		FALSE		one_antigen	1099672
613130	gabP	3894732	PPE60	5	59	6	17091	5	0	0	6	4.434e-05	TRUE	FALSE	TRUE	FALSE		FALSE		FALSE	TRUE	FALSE		FALSE		both_antigen	1129930
339837	PPE3	3894732	PPE60	5	59	6	17091	5	0	0	6	4.434e-05	TRUE	FALSE	TRUE	FALSE		FALSE		FALSE	TRUE	FALSE		FALSE		both_antigen	856637
513609	ctpH	3894732	PPE60	5	59	6	17091	5	0	0	6	4.434e-05	TRUE	FALSE	FALSE	FALSE		FALSE		FALSE	TRUE	FALSE		FALSE		one_antigen	1030409
1099931	pepD	3894732	PPE60	5	59	6	17091	5	0	0	6	4.434e-05	TRUE	FALSE	FALSE	FALSE		FALSE		FALSE	TRUE	FALSE		FALSE		one_antigen	1616731
835194	Rv0745	3894732	PPE60	5	59	6	17091	5	0	0	6	4.434e-05	TRUE	FALSE	FALSE	FALSE		FALSE		FALSE	TRUE	FALSE		FALSE		one_antigen	1351994
2561476	Rv2288	3894732	PPE60	5	59	6	17091	5	0	0	6	4.434e-05	TRUE	FALSE	FALSE	FALSE		FALSE		FALSE	TRUE	FALSE		FALSE		one_antigen	1333256
120233	ctpB	3894732	PPE60	5	59	6	17091	5	0	0	6	4.434e-05	TRUE	FALSE	FALSE	FALSE		FALSE		FALSE	TRUE	FALSE		FALSE		one_antigen	637033
4235044	Rv3788	3894732	PPE60	5	59	6	17091	5	0	0	6	4.434e-05	TRUE	FALSE	FALSE	FALSE		FALSE		FALSE	TRUE	FALSE		FALSE		one_antigen	340312
4307160	Rv3833	3894732	PPE60	5	59	6	17091	5	0	0	6	4.434e-05	TRUE	FALSE	FALSE	FALSE		FALSE		FALSE	TRUE	FALSE		FALSE		one_antigen	412428
3029167	None	3894732	PPE60	6	59	6	17091	5	0	0	6	4.43445e-05	TRUE	FALSE	FALSE	FALSE		FALSE		FALSE	TRUE	FALSE		FALSE		one_antigen	865565
2492148	glnE	3894732	PPE60	5	59	4	17091	5	0	0	4	4.43643e-05	TRUE	FALSE	FALSE	FALSE		FALSE		FALSE	TRUE	FALSE		FALSE		one_antigen	1402584
3046735	None	3894732	PPE60	5	59	4	17091	5	0	0	4	4.43643e-05	TRUE	FALSE	FALSE	FALSE		FALSE		FALSE	TRUE	FALSE		FALSE		one_antigen	847997
3767337	None	3894732	PPE60	5	59	4	17091	5	0	0	4	4.43643e-05	TRUE	FALSE	FALSE	FALSE		FALSE		FALSE	TRUE	FALSE		FALSE		one_antigen	127395
2585250	Rv2313c	3894732	PPE60	5	59	4	17091	5	0	0	4	4.43643e-05	TRUE	FALSE	FALSE	FALSE		FALSE		FALSE	TRUE	FALSE		FALSE		one_antigen	1309482
2311903	Rv2052c	3894732	PPE60	5	59	4	17091	5	0	0	4	4.43643e-05	TRUE	FALSE	FALSE	FALSE		FALSE		FALSE	TRUE	FALSE		FALSE		one_antigen	1582829
1497275	dinG	3894732	PPE60	5	59	4	17091	5	0	0	4	4.43643e-05	TRUE	FALSE	FALSE	FALSE		FALSE		FALSE	TRUE	FALSE		FALSE		one_antigen	2014075
1460658	atpB	3894732	PPE60	5	59	4	17091	5	0	0	4	4.43643e-05	TRUE	FALSE	FALSE	FALSE		FALSE		FALSE	TRUE	FALSE		FALSE		one_antigen	1977458
979552	Rv0881	3894732	PPE60	5	59	4	17091	5	0	0	4	4.43643e-05	TRUE	FALSE	FALSE	FALSE		FALSE		FALSE	TRUE	FALSE		FALSE		one_antigen	1496352
4043113	Rv3600c	3894732	PPE60	5	59	4	17091	5	0	0	4	4.43643e-05	TRUE	FALSE	FALSE	FALSE		FALSE		FALSE	TRUE	FALSE		FALSE		one_antigen	148381
4252738	fadE35	3894732	PPE60	5	59	4	17091	5	0	0	4	4.43643e-05	TRUE	FALSE	FALSE	FALSE		FALSE		FALSE	TRUE	FALSE		FALSE		one_antigen	358006
2100892	ureG	3894732	PPE60	5	59	4	17091	5	0	0	4	4.43643e-05	TRUE	FALSE	FALSE	FALSE		FALSE		FALSE	TRUE	FALSE		FALSE		one_antigen	1793840
1482239	Rv1319c	3894732	PPE60	5	59	4	17091	5	0	0	4	4.43643e-05	TRUE	FALSE	FALSE	FALSE		FALSE		FALSE	TRUE	FALSE		FALSE		one_antigen	1999039
2150890	None	3894732	PPE60	5	59	4	17091	5	0	0	4	4.43643e-05	TRUE	FALSE	FALSE	FALSE		FALSE		FALSE	TRUE	FALSE		FALSE		one_antigen	1743842
3960734	None	3894732	PPE60	5	59	4	17091	5	0	0	4	4.43643e-05	TRUE	FALSE	FALSE	FALSE		FALSE		FALSE	TRUE	FALSE		FALSE		one_antigen	66002
4260790	pks13	3894732	PPE60	5	59	4	17091	5	0	0	4	4.43643e-05	TRUE	FALSE	FALSE	FALSE		FALSE		FALSE	TRUE	FALSE		FALSE		one_antigen	366058
2943506	Rv2614A	3894732	PPE60	5	59	4	17091	5	0	0	4	4.43643e-05	TRUE	FALSE	FALSE	FALSE		FALSE		FALSE	TRUE	FALSE		FALSE		one_antigen	951226
3270922	ppsE	3894732	PPE60	5	59	4	17091	5	0	0	4	4.43643e-05	TRUE	FALSE	FALSE	FALSE		FALSE		FALSE	TRUE	FALSE		FALSE		one_antigen	623810
1222864	None	3894732	PPE60	5	59	4	17091	5	0	0	4	4.43643e-05	TRUE	FALSE	FALSE	FALSE		FALSE		FALSE	TRUE	FALSE		FALSE		one_antigen	1739664
2463732	ctaC	3894732	PPE60	5	59	4	17091	5	0	0	4	4.43643e-05	TRUE	FALSE	TRUE	FALSE		FALSE		FALSE	TRUE	FALSE		FALSE		both_antigen	1431000
125404	Rv0106	3894732	PPE60	5	59	4	17091	5	0	0	4	4.43643e-05	TRUE	FALSE	FALSE	FALSE		FALSE		FALSE	TRUE	FALSE		FALSE		one_antigen	642204
1273215	mmpL13a	3894732	PPE60	6	59	4	17091	5	0	0	4	4.43689e-05	TRUE	FALSE	FALSE	FALSE		FALSE		FALSE	TRUE	FALSE		FALSE		one_antigen	1790015
2103977	Rv1855c	3894732	PPE60	6	59	4	17091	5	0	0	4	4.43689e-05	TRUE	FALSE	FALSE	FALSE		FALSE		FALSE	TRUE	FALSE		FALSE		one_antigen	1790755
4121055	None	3894732	PPE60	6	59	4	17091	5	0	0	4	4.43689e-05	TRUE	FALSE	FALSE	FALSE		FALSE		FALSE	TRUE	FALSE		FALSE		one_antigen	226323
4316167	Rv3843c	3894732	PPE60	6	59	4	17091	5	0	0	4	4.43689e-05	TRUE	FALSE	FALSE	FALSE		FALSE		FALSE	TRUE	FALSE		FALSE		one_antigen	421435
2155690	katG	3894732	PPE60	6	59	6	17091	5	0	0	4	4.4378e-05	TRUE	FALSE	TRUE	FALSE		TRUE	INH	FALSE	TRUE	FALSE		FALSE		both_antigen	1739042
3111656	Rv2802c	3894732	PPE60	6	59	6	17091	5	0	0	4	4.4378e-05	TRUE	FALSE	FALSE	FALSE		FALSE		FALSE	TRUE	FALSE		FALSE		one_antigen	783076
1476540	None	3894732	PPE60	6	59	6	17091	5	0	0	4	4.4378e-05	TRUE	FALSE	FALSE	FALSE		TRUE	LZD	FALSE	TRUE	FALSE		FALSE		one_antigen	1993340
764714	rpoC	340132	PPE3	12	134	10	21827	9	0	0	10	4.43786e-05	TRUE	FALSE	FALSE	FALSE		TRUE	RIF	FALSE	TRUE	FALSE		FALSE		one_antigen	424582
4121642	None	2196837	Rv1945	10	50	28	4396	5	0	0	28	4.43845e-05	TRUE	FALSE	FALSE	FALSE		FALSE		FALSE	TRUE	FALSE		FALSE		one_antigen	1924805
4326707	ethA	2196837	Rv1945	10	50	28	4396	5	0	0	28	4.43845e-05	TRUE	FALSE	FALSE	TRUE	ETH	TRUE	ETH	FALSE	TRUE	FALSE		FALSE		known_AB_second	2129870
4121642	None	2196841	Rv1945	10	50	28	4396	5	0	0	28	4.43845e-05	TRUE	FALSE	FALSE	FALSE		FALSE		FALSE	TRUE	FALSE		FALSE		one_antigen	1924801
4326707	ethA	2196841	Rv1945	10	50	28	4396	5	0	0	28	4.43845e-05	TRUE	FALSE	FALSE	TRUE	ETH	TRUE	ETH	FALSE	TRUE	FALSE		FALSE		known_AB_second	2129866
2181474	Rv1929c	3894732	PPE60	5	59	2	17091	5	0	0	2	4.43887e-05	TRUE	FALSE	FALSE	FALSE		FALSE		FALSE	TRUE	FALSE		FALSE		one_antigen	1713258
761278	rpoB	3894732	PPE60	5	59	2	17091	5	0	0	2	4.43887e-05	TRUE	FALSE	TRUE	FALSE		TRUE	RIF	FALSE	TRUE	FALSE		FALSE		both_antigen	1278078
581171	regX3	3894732	PPE60	5	59	2	17091	5	0	0	2	4.43887e-05	TRUE	FALSE	FALSE	FALSE		FALSE		FALSE	TRUE	FALSE		FALSE		one_antigen	1097971
2600719	None	3894732	PPE60	5	59	2	17091	5	0	0	2	4.43887e-05	TRUE	FALSE	FALSE	FALSE		FALSE		FALSE	TRUE	FALSE		FALSE		one_antigen	1294013
1094602	None	3894732	PPE60	5	59	2	17091	5	0	0	2	4.43887e-05	TRUE	FALSE	FALSE	FALSE		FALSE		FALSE	TRUE	FALSE		FALSE		one_antigen	1611402
2999014	dxs1	3894732	PPE60	5	59	2	17091	5	0	0	2	4.43887e-05	TRUE	FALSE	FALSE	FALSE		FALSE		FALSE	TRUE	FALSE		FALSE		one_antigen	895718
642789	fadD8	3894732	PPE60	5	59	2	17091	5	0	0	2	4.43887e-05	TRUE	FALSE	TRUE	FALSE		FALSE		FALSE	TRUE	FALSE		FALSE		both_antigen	1159589
3013415	Rv2696c	3894732	PPE60	5	59	2	17091	5	0	0	2	4.43887e-05	TRUE	FALSE	FALSE	FALSE		FALSE		FALSE	TRUE	FALSE		FALSE		one_antigen	881317
1570790	cyp132	3894732	PPE60	5	59	2	17091	5	0	0	2	4.43887e-05	TRUE	FALSE	FALSE	FALSE		FALSE		FALSE	TRUE	FALSE		FALSE		one_antigen	2087590
4119247	Rv3679	3894732	PPE60	5	59	2	17091	5	0	0	2	4.43887e-05	TRUE	FALSE	FALSE	FALSE		FALSE		FALSE	TRUE	FALSE		FALSE		one_antigen	224515
3681479	nei	3894732	PPE60	5	59	2	17091	5	0	0	2	4.43887e-05	TRUE	FALSE	FALSE	FALSE		FALSE		FALSE	TRUE	FALSE		FALSE		one_antigen	213253
3823338	Rv3403c	3894732	PPE60	5	59	2	17091	5	0	0	2	4.43887e-05	TRUE	FALSE	FALSE	FALSE		FALSE		FALSE	TRUE	FALSE		FALSE		one_antigen	71394
4326623	ethA	3894732	PPE60	6	59	2	17091	5	0	0	2	4.43933e-05	TRUE	FALSE	FALSE	FALSE		TRUE	ETH	FALSE	TRUE	FALSE		FALSE		one_antigen	431891
3065587	Rv2752c	3894732	PPE60	6	59	2	17091	5	0	0	2	4.43933e-05	TRUE	FALSE	FALSE	FALSE		TRUE	RIF,INH	FALSE	TRUE	FALSE		FALSE		one_antigen	829145
1253454	Rv1129c	3894732	PPE60	6	59	2	17091	5	0	0	2	4.43933e-05	TRUE	FALSE	FALSE	FALSE		FALSE		FALSE	TRUE	FALSE		FALSE		one_antigen	1770254
2995190	echA15	3894732	PPE60	6	59	2	17091	5	0	0	2	4.43933e-05	TRUE	FALSE	FALSE	FALSE		FALSE		FALSE	TRUE	FALSE		FALSE		one_antigen	899542
1533583	PPE19	2303931	pks12	112	5	10743	144	2	1	0	138	4.43941e-05	TRUE	TRUE	TRUE	FALSE		FALSE		FALSE	FALSE	FALSE		FALSE		one_antigen	770348
705829	Rv0610c	3894732	PPE60	6	59	4	17091	5	0	0	2	4.44024e-05	TRUE	FALSE	FALSE	FALSE		FALSE		FALSE	TRUE	FALSE		FALSE		one_antigen	1222629
2954276	Rv2627c	3894732	PPE60	5	59	0	17091	5	0	0	0	4.44131e-05	TRUE	FALSE	TRUE	FALSE		FALSE		FALSE	TRUE	FALSE		FALSE		both_antigen	940456
2268382	Rv2023A	3894732	PPE60	5	59	0	17091	5	0	0	0	4.44131e-05	TRUE	FALSE	FALSE	FALSE		FALSE		FALSE	TRUE	FALSE		FALSE		one_antigen	1626350
3430666	mmr	3894732	PPE60	5	59	0	17091	5	0	0	0	4.44131e-05	TRUE	FALSE	FALSE	FALSE		FALSE		FALSE	TRUE	FALSE		FALSE		one_antigen	464066
3774042	Rv3362c	3894732	PPE60	5	59	0	17091	5	0	0	0	4.44131e-05	TRUE	FALSE	FALSE	FALSE		FALSE		FALSE	TRUE	FALSE		FALSE		one_antigen	120690
764924	rpoC	3894732	PPE60	5	59	0	17091	5	0	0	0	4.44131e-05	TRUE	FALSE	FALSE	FALSE		TRUE	RIF	FALSE	TRUE	FALSE		FALSE		one_antigen	1281724
766699	rpoC	3894732	PPE60	5	59	0	17091	5	0	0	0	4.44131e-05	TRUE	FALSE	FALSE	FALSE		TRUE	RIF	FALSE	TRUE	FALSE		FALSE		one_antigen	1283499
176998	None	3894732	PPE60	5	59	0	17091	5	0	0	0	4.44131e-05	TRUE	FALSE	FALSE	FALSE		FALSE		FALSE	TRUE	FALSE		FALSE		one_antigen	693798
2289239	pncA	3894732	PPE60	5	59	0	17091	5	0	0	0	4.44131e-05	TRUE	FALSE	FALSE	FALSE		TRUE	PZA	FALSE	TRUE	FALSE		FALSE		one_antigen	1605493
2866996	lppA	3894732	PPE60	6	59	14	17091	5	0	0	4	4.44144e-05	TRUE	FALSE	FALSE	FALSE		FALSE		FALSE	TRUE	FALSE		FALSE		one_antigen	1027736
3640207	None	3894732	PPE60	6	59	0	17091	5	0	0	0	4.44177e-05	TRUE	FALSE	FALSE	FALSE		TRUE	DLM	FALSE	TRUE	FALSE		FALSE		one_antigen	254525
1253453	Rv1129c	3894732	PPE60	6	59	0	17091	5	0	0	0	4.44177e-05	TRUE	FALSE	FALSE	FALSE		FALSE		FALSE	TRUE	FALSE		FALSE		one_antigen	1770253
1799060	None	3894732	PPE60	6	59	0	17091	5	0	0	0	4.44177e-05	TRUE	FALSE	FALSE	FALSE		FALSE		FALSE	TRUE	FALSE		FALSE		one_antigen	2095672
415443	Rv0345	3894732	PPE60	6	59	0	17091	5	0	0	0	4.44177e-05	TRUE	FALSE	FALSE	FALSE		FALSE		FALSE	TRUE	FALSE		FALSE		one_antigen	932243
1922936	mctB	3894732	PPE60	6	59	8	17091	5	0	0	2	4.44206e-05	TRUE	FALSE	FALSE	FALSE		FALSE		FALSE	TRUE	FALSE		FALSE		one_antigen	1971796
2235801	ctpG	3894732	PPE60	6	59	2	17091	5	0	0	0	4.44268e-05	TRUE	FALSE	FALSE	FALSE		FALSE		FALSE	TRUE	FALSE		FALSE		one_antigen	1658931
4151550	asd	3894732	PPE60	6	59	2	17091	5	0	0	0	4.44268e-05	TRUE	FALSE	FALSE	FALSE		FALSE		FALSE	TRUE	FALSE		FALSE		one_antigen	256818
3767338	None	3894732	PPE60	6	59	18	17091	5	0	0	4	4.44326e-05	TRUE	FALSE	FALSE	FALSE		FALSE		FALSE	TRUE	FALSE		FALSE		one_antigen	127394
3841356	alr	340132	PPE3	12	134	14	21827	9	0	0	8	4.44588e-05	TRUE	FALSE	FALSE	FALSE		FALSE		FALSE	TRUE	FALSE		FALSE		one_antigen	910308
764918	rpoC	2343122	Rv2085	38	5	54	18	2	0	0	0	4.44728e-05	TRUE	FALSE	FALSE	FALSE		TRUE	RIF	FALSE	FALSE	FALSE		FALSE		maybe_AB_second	1578204
4007219	aspB	3894732	PPE60	6	59	16	17091	5	0	0	0	4.44906e-05	TRUE	FALSE	FALSE	FALSE		FALSE		FALSE	TRUE	FALSE		FALSE		one_antigen	112487
2747480	folC	2343122	Rv2085	38	5	74	18	2	0	0	0	4.4501e-05	TRUE	FALSE	FALSE	FALSE		FALSE		FALSE	FALSE	FALSE		FALSE		other	404358
2288719	pncA	340132	PPE3	12	134	6	21827	9	0	0	2	4.45352e-05	TRUE	FALSE	FALSE	TRUE	PZA	TRUE	PZA	FALSE	TRUE	FALSE		FALSE		known_AB_second	1948587
3271280	ppsE	1340314	PPE18	5	26	392	588	2	0	0	390	4.45505e-05	TRUE	FALSE	FALSE	FALSE		FALSE		FALSE	TRUE	FALSE		FALSE		one_antigen	1930966
258864	None	1340314	PPE18	5	26	396	588	2	0	0	390	4.45562e-05	TRUE	FALSE	FALSE	FALSE		FALSE		FALSE	TRUE	FALSE		FALSE		one_antigen	1081450
1341070	esxL	1339990	PPE18	11	24	24	516	3	0	0	4	4.45599e-05	TRUE	FALSE	TRUE	FALSE		FALSE		FALSE	TRUE	FALSE		FALSE		both_antigen	1080
1341070	esxL	1339991	PPE18	11	22	24	516	3	0	0	4	4.45599e-05	TRUE	FALSE	TRUE	FALSE		FALSE		FALSE	TRUE	FALSE		FALSE		both_antigen	1079
2187308	None	2626011	esxO	9	159	100	19630	7	0	0	96	4.45953e-05	TRUE	FALSE	FALSE	FALSE		FALSE		FALSE	TRUE	FALSE		FALSE		one_antigen	438703
2439204	None	2300546	pks12	223	170	1650	7351	42	2	2	918	4.46702e-05	TRUE	FALSE	FALSE	FALSE		FALSE		FALSE	FALSE	FALSE		FALSE		other	138658
2196771	Rv1945	3847380	PPE59	7	24	46	3736	4	0	0	32	4.47215e-05	TRUE	FALSE	TRUE	FALSE		FALSE		FALSE	FALSE	FALSE		FALSE		one_antigen	1650609
2196771	Rv1945	3847378	PPE59	7	25	46	3736	4	0	0	32	4.47215e-05	TRUE	FALSE	TRUE	FALSE		FALSE		FALSE	FALSE	FALSE		FALSE		one_antigen	1650607
2440467	aroG	425871	PPE8	5	6	74	2069	3	0	0	74	4.47648e-05	TRUE	FALSE	FALSE	FALSE		FALSE		FALSE	FALSE	FALSE		FALSE		other	2014596
2175185	lipD	3355057	serA1	5	5	74	2069	3	0	0	74	4.47648e-05	TRUE	FALSE	FALSE	FALSE		FALSE		FALSE	TRUE	FALSE		FALSE		one_antigen	1179872
2440467	aroG	2474686	Rv2209	5	6	74	2069	3	0	0	74	4.47648e-05	TRUE	FALSE	FALSE	FALSE		FALSE		FALSE	TRUE	FALSE		FALSE		one_antigen	34219
2175185	lipD	425871	PPE8	5	6	74	2069	3	0	0	74	4.47648e-05	TRUE	FALSE	FALSE	FALSE		FALSE		FALSE	FALSE	FALSE		FALSE		other	1749314
2440467	aroG	3355057	serA1	5	5	74	2069	3	0	0	74	4.47648e-05	TRUE	FALSE	FALSE	FALSE		FALSE		FALSE	TRUE	FALSE		FALSE		one_antigen	914590
2175185	lipD	2474686	Rv2209	5	6	74	2069	3	0	0	74	4.47648e-05	TRUE	FALSE	FALSE	FALSE		FALSE		FALSE	TRUE	FALSE		FALSE		one_antigen	299501
4327307	ethA	1489786	PE_PGRS24	10	5	4	76	2	0	0	0	4.48024e-05	TRUE	FALSE	FALSE	TRUE	ETH	TRUE	ETH	FALSE	FALSE	FALSE		FALSE		known_AB_second	1574011
4385916	Rv3900c	3520857	nuoI	34	7	550	24	2	0	0	4	4.48876e-05	TRUE	FALSE	FALSE	FALSE		FALSE		FALSE	FALSE	FALSE		FALSE		other	865059
1339841	PPE18	34879	bioF2	41	8	204	114	3	0	0	4	4.48925e-05	TRUE	FALSE	TRUE	FALSE		FALSE		FALSE	FALSE	FALSE		FALSE		one_antigen	1304962
2175185	lipD	4215793	None	5	7	74	2071	3	0	0	74	4.49019e-05	TRUE	FALSE	FALSE	FALSE		FALSE		FALSE	FALSE	FALSE		FALSE		other	2040608
2440467	aroG	4215793	None	5	7	74	2071	3	0	0	74	4.49019e-05	TRUE	FALSE	FALSE	FALSE		FALSE		FALSE	FALSE	FALSE		FALSE		other	1775326
3874080	cut4	4408054	gid	5	10	4	204	2	0	0	4	4.49023e-05	TRUE	FALSE	FALSE	FALSE		FALSE		FALSE	FALSE	FALSE		TRUE	STM	maybe_AB_first	533974
46861	Rv0042c	8414	gyrA	5	6	6	200	2	0	0	0	4.49052e-05	TRUE	FALSE	FALSE	FALSE		FALSE		FALSE	FALSE	FALSE		TRUE	LEV,MXF	maybe_AB_first	38447
2435076	idsA2	1339837	PPE18	5	33	8	200	2	0	0	0	4.49081e-05	TRUE	FALSE	FALSE	FALSE		FALSE		FALSE	TRUE	FALSE		FALSE		one_antigen	1095239
4385562	Rv3900c	1626655	zwf2	8	8	46	816	3	0	0	0	4.49254e-05	TRUE	FALSE	FALSE	FALSE		FALSE		FALSE	FALSE	FALSE		FALSE		other	1652625
764817	rpoC	4247730	embB	277	331	921	839	13	8	18	65	4.49604e-05	TRUE	FALSE	FALSE	FALSE		TRUE	RIF	FALSE	FALSE	TRUE	EMB,EMB	TRUE	EMB	known_AB_first	928619
4407931	gid	3884906	Rv3467	11	393	22	11619	7	0	0	22	4.50033e-05	TRUE	FALSE	FALSE	FALSE		TRUE	STM	FALSE	FALSE	FALSE		FALSE		maybe_AB_second	523025
1135397	lpqT	2242068	ctpF	5	10	96	294	2	0	1	94	4.50355e-05	TRUE	FALSE	FALSE	FALSE		FALSE		FALSE	TRUE	FALSE		FALSE		one_antigen	1106671
781687	rpsL	787318	Rv0687	783	5	5303	782	19	0	0	294	4.51227e-05	TRUE	FALSE	FALSE	TRUE	STM,STM	TRUE	STM	FALSE	FALSE	FALSE		FALSE		known_AB_second	5631
2300666	pks12	2196841	Rv1945	19	50	254	4396	7	0	0	0	4.51461e-05	TRUE	FALSE	FALSE	FALSE		FALSE		FALSE	TRUE	FALSE		FALSE		one_antigen	103825
2300666	pks12	2196837	Rv1945	19	50	254	4396	7	0	0	0	4.51461e-05	TRUE	FALSE	FALSE	FALSE		FALSE		FALSE	TRUE	FALSE		FALSE		one_antigen	103829
2424763	PE_PGRS38	342075	None	11	8	12	68	2	0	0	0	4.5178e-05	TRUE	FALSE	FALSE	FALSE		FALSE		FALSE	FALSE	FALSE		FALSE		other	2082688
4385562	Rv3900c	1431097	Rv1279	8	7	46	818	3	0	0	0	4.52562e-05	TRUE	FALSE	FALSE	FALSE		FALSE		FALSE	FALSE	FALSE		FALSE		other	1457067
2290107	lipT	1184504	Rv1061	13	11	184	412	3	2	0	0	4.53383e-05	TRUE	FALSE	FALSE	FALSE		FALSE		FALSE	FALSE	FALSE		FALSE		other	1105603
2289222	pncA	2155168	katG	18	1811	28	12564	10	0	2	28	4.53407e-05	TRUE	FALSE	FALSE	TRUE	PZA,PZA,PZA	TRUE	PZA	FALSE	TRUE	TRUE	INH,INH,INH,INH,INH	TRUE	INH	between_known_AB	134054
2155168	katG	1339774	PPE18	1811	142	12564	13154	472	29	16	1746	4.53571e-05	TRUE	FALSE	TRUE	TRUE	INH,INH,INH,INH,INH	TRUE	INH	FALSE	TRUE	FALSE		FALSE		known_AB_second	815394
1093488	PE_PGRS17	1341114	esxL	18	181	186	3204	6	0	2	136	4.53624e-05	TRUE	FALSE	FALSE	FALSE		FALSE		TRUE	TRUE	FALSE		FALSE		one_antigen	247626
2300666	pks12	2197260	Rv1945	19	20	254	2840	6	0	0	0	4.5368e-05	TRUE	FALSE	FALSE	FALSE		FALSE		FALSE	TRUE	FALSE		FALSE		one_antigen	103406
4407724	gid	3884906	Rv3467	11	393	6	11619	7	0	0	4	4.54506e-05	TRUE	FALSE	FALSE	FALSE		TRUE	STM	FALSE	FALSE	FALSE		FALSE		maybe_AB_second	522818
77521	sdaA	608037	Rv0515	5	337	24	10002	4	0	0	24	4.5518e-05	TRUE	FALSE	FALSE	FALSE		FALSE		FALSE	FALSE	FALSE		FALSE		other	530516
1532790	PPE19	1341044	esxL	29	8	62	53351	27	0	0	62	4.5524e-05	TRUE	TRUE	TRUE	FALSE		FALSE		FALSE	TRUE	FALSE		FALSE		both_antigen	191746
4385916	Rv3900c	3271280	ppsE	34	5	550	392	4	0	0	0	4.55463e-05	TRUE	FALSE	FALSE	FALSE		FALSE		FALSE	FALSE	FALSE		FALSE		other	1114636
762089	rpoB	75233	None	6	43	444	24274	6	0	0	444	4.55754e-05	TRUE	FALSE	TRUE	FALSE		TRUE	RIF	FALSE	FALSE	FALSE		FALSE		one_antigen	686856
1341070	esxL	1340317	PPE18	11	25	24	520	3	0	0	4	4.56077e-05	TRUE	FALSE	TRUE	FALSE		FALSE		FALSE	TRUE	FALSE		FALSE		both_antigen	753
1774012	Rv1566c	2197248	Rv1945	19	64	254	3065	6	0	0	222	4.5644e-05	TRUE	FALSE	FALSE	FALSE		FALSE		FALSE	TRUE	FALSE		FALSE		one_antigen	423236
1774012	Rv1566c	2197278	Rv1945	19	43	254	3065	6	0	0	222	4.5644e-05	TRUE	FALSE	FALSE	FALSE		FALSE		FALSE	TRUE	FALSE		FALSE		one_antigen	423266
3527974	PPE53	1276683	Rv1148c	25	70	3905	3152	7	6	0	320	4.56621e-05	TRUE	FALSE	FALSE	FALSE		FALSE		FALSE	FALSE	FALSE		FALSE		other	2160241
3067961	r_thyX	75233	None	78	43	286	24274	43	0	0	154	4.57068e-05	TRUE	FALSE	FALSE	FALSE		FALSE		FALSE	FALSE	FALSE		FALSE		other	1418804
358182	tam	1276689	Rv1148c	6	78	6	1360	3	0	0	4	4.57435e-05	TRUE	TRUE	TRUE	FALSE		FALSE		FALSE	FALSE	FALSE		FALSE		one_antigen	918507
765678	rpoC	2626011	esxO	9	159	14	19630	7	0	0	14	4.57461e-05	TRUE	FALSE	FALSE	FALSE		TRUE	RIF	FALSE	TRUE	FALSE		FALSE		one_antigen	1860333
4323408	None	608037	Rv0515	5	337	8	10002	4	0	0	8	4.57997e-05	TRUE	FALSE	FALSE	FALSE		FALSE		FALSE	FALSE	FALSE		FALSE		other	696161
1673406	r_fabG1	2338994	Rv2082	22	19	26	32513	17	0	0	26	4.57999e-05	TRUE	FALSE	FALSE	FALSE		FALSE		FALSE	FALSE	FALSE		FALSE		other	665588
2435076	idsA2	1339839	PPE18	5	34	8	202	2	0	0	0	4.58176e-05	TRUE	FALSE	FALSE	FALSE		FALSE		FALSE	TRUE	FALSE		FALSE		one_antigen	1095237
3767338	None	765462	rpoC	6	42	18	156	2	0	1	4	4.58371e-05	TRUE	FALSE	FALSE	FALSE		FALSE		FALSE	FALSE	FALSE		TRUE	RIF	maybe_AB_first	1409656
2863564	aroF	301839	Rv0250c	7	19	6	122	2	0	0	0	4.58508e-05	TRUE	FALSE	FALSE	FALSE		FALSE		FALSE	FALSE	FALSE		FALSE		other	1849807
4338473	whiB6	2867575	lppB	18	25	32	16157	11	0	0	30	4.58511e-05	TRUE	FALSE	FALSE	FALSE		TRUE	CAP,AMI,STM	FALSE	FALSE	FALSE		FALSE		maybe_AB_second	1470898
3840391	alr	2626011	esxO	9	159	6	19630	7	0	0	6	4.58622e-05	TRUE	FALSE	FALSE	FALSE		FALSE		FALSE	TRUE	FALSE		FALSE		one_antigen	1214380
3527974	PPE53	1276684	Rv1148c	25	75	3905	3156	7	7	0	322	4.58734e-05	TRUE	FALSE	FALSE	FALSE		FALSE		FALSE	FALSE	FALSE		FALSE		other	2160242
4327169	ethA	2626011	esxO	9	159	4	19630	7	0	0	4	4.58913e-05	TRUE	FALSE	FALSE	FALSE		TRUE	ETH	FALSE	TRUE	FALSE		FALSE		one_antigen	1701158
2277474	Rv2030c	4407768	gid	8	5	8	102	2	0	0	0	4.59008e-05	TRUE	FALSE	TRUE	FALSE		FALSE		FALSE	FALSE	FALSE		TRUE	STM	one_antigen	2130294
2489679	glnE	3571684	nudC	8	7	28	102	2	0	0	0	4.59299e-05	TRUE	FALSE	FALSE	FALSE		FALSE		FALSE	FALSE	FALSE		FALSE		other	1082005
2489679	glnE	3244281	fadD26	8	7	28	102	2	0	0	0	4.59299e-05	TRUE	FALSE	FALSE	FALSE		FALSE		FALSE	FALSE	FALSE		FALSE		other	754602
1998906	None	3571684	nudC	8	7	30	102	2	0	0	0	4.59329e-05	TRUE	FALSE	FALSE	FALSE		FALSE		FALSE	FALSE	FALSE		FALSE		other	1572778
1998906	None	3811039	Rv3395c	8	18	30	128	2	0	0	26	4.59329e-05	TRUE	FALSE	FALSE	FALSE		FALSE		FALSE	FALSE	FALSE		FALSE		other	1812133
1998906	None	3244281	fadD26	8	7	30	102	2	0	0	0	4.59329e-05	TRUE	FALSE	FALSE	FALSE		FALSE		FALSE	FALSE	FALSE		FALSE		other	1245375
1998906	None	2620781	dnaG	8	18	30	128	2	0	0	26	4.59329e-05	TRUE	FALSE	FALSE	FALSE		FALSE		FALSE	FALSE	FALSE		FALSE		other	621875
1039347	pknD	608037	Rv0515	5	337	0	10002	4	0	0	0	4.5941e-05	TRUE	FALSE	FALSE	FALSE		FALSE		FALSE	FALSE	FALSE		FALSE		other	431310
2300584	pks12	608037	Rv0515	5	337	14	10002	4	0	0	2	4.59458e-05	TRUE	FALSE	FALSE	FALSE		FALSE		FALSE	FALSE	FALSE		FALSE		other	1692547
1135397	lpqT	3478434	moaA1	5	10	96	296	2	0	1	94	4.59476e-05	TRUE	FALSE	FALSE	FALSE		FALSE		FALSE	FALSE	FALSE		FALSE		other	2068495
2629847	plcB	4338371	whiB6	12	8	26	1480	4	0	0	26	4.59494e-05	TRUE	FALSE	TRUE	FALSE		FALSE		FALSE	FALSE	FALSE		TRUE	CAP,AMI,STM	one_antigen	1708524
853660	phoR	2626011	esxO	9	159	2	19630	7	0	0	0	4.59627e-05	TRUE	FALSE	FALSE	FALSE		FALSE		FALSE	TRUE	FALSE		FALSE		one_antigen	1772351
764925	rpoC	2338994	Rv2082	22	19	22	32513	17	0	0	18	4.6009e-05	TRUE	FALSE	FALSE	FALSE		TRUE	RIF	FALSE	FALSE	FALSE		FALSE		maybe_AB_second	1574069
1540352	Rv1367c	2626191	None	6	42	934	24608	6	0	0	934	4.61095e-05	TRUE	TRUE	TRUE	FALSE		FALSE		FALSE	FALSE	FALSE		FALSE		one_antigen	1085839
2165953	PPE34	3247316	ppsA	8	9	8	7015	5	0	0	6	4.61217e-05	TRUE	FALSE	TRUE	FALSE		FALSE		FALSE	FALSE	FALSE		FALSE		one_antigen	1081363
1930371	cycA	1533466	PPE19	7	45	0	1026	3	0	0	0	4.61357e-05	TRUE	FALSE	FALSE	FALSE		FALSE		TRUE	TRUE	FALSE		FALSE		one_antigen	396905
3895000	PPE60	1533466	PPE19	7	45	6	1026	3	0	0	0	4.61489e-05	TRUE	FALSE	TRUE	FALSE		FALSE		TRUE	TRUE	FALSE		FALSE		both_antigen	2049998
3894999	PPE60	1533466	PPE19	7	45	6	1026	3	0	0	0	4.61489e-05	TRUE	FALSE	TRUE	FALSE		FALSE		TRUE	TRUE	FALSE		FALSE		both_antigen	2049999
2289220	pncA	1101904	Rv0986	12	5	20	62	2	0	0	0	4.61646e-05	TRUE	FALSE	FALSE	TRUE	PZA	TRUE	PZA	FALSE	FALSE	FALSE		FALSE		known_AB_second	1187316
3837377	None	608037	Rv0515	5	337	94	10002	4	0	0	4	4.61723e-05	TRUE	FALSE	FALSE	FALSE		FALSE		FALSE	FALSE	FALSE		FALSE		other	1182192
1540352	Rv1367c	2626189	None	6	43	934	24612	6	0	0	934	4.61786e-05	TRUE	TRUE	TRUE	FALSE		FALSE		FALSE	FALSE	FALSE		FALSE		one_antigen	1085837
2207535	None	332916	vapC25	9	137	28	2296	4	0	0	0	4.61805e-05	TRUE	FALSE	FALSE	FALSE		FALSE		FALSE	FALSE	FALSE		FALSE		other	1874619
2532176	None	2339255	Rv2082	103	43	630	20062	48	0	0	334	4.61891e-05	TRUE	FALSE	FALSE	FALSE		FALSE		FALSE	FALSE	FALSE		FALSE		other	192921
2832202	Rv2515c	3847378	PPE59	7	25	0	3736	4	0	1	0	4.61893e-05	TRUE	FALSE	FALSE	FALSE		FALSE		FALSE	FALSE	FALSE		FALSE		other	1015176
2832202	Rv2515c	3847380	PPE59	7	24	0	3736	4	0	1	0	4.61893e-05	TRUE	FALSE	FALSE	FALSE		FALSE		FALSE	FALSE	FALSE		FALSE		other	1015178
2289072	pncA	2867575	lppB	18	25	72	16157	11	0	0	30	4.61992e-05	TRUE	FALSE	FALSE	TRUE	PZA,PZA,PZA,PZA	TRUE	PZA	FALSE	FALSE	FALSE		FALSE		known_AB_second	578503
1674782	inhA	1540352	Rv1367c	47	6	286	934	6	0	0	0	4.62104e-05	TRUE	FALSE	TRUE	FALSE		TRUE	ETH,INH	TRUE	TRUE	FALSE		FALSE		both_antigen	134430
2155699	katG	3247316	ppsA	8	9	4	7015	5	0	0	0	4.6315e-05	TRUE	FALSE	TRUE	FALSE		TRUE	INH	FALSE	FALSE	FALSE		FALSE		one_antigen	1091617
806172	None	2155168	katG	13	1811	92	12564	8	0	0	92	4.63689e-05	TRUE	FALSE	FALSE	FALSE		FALSE		FALSE	TRUE	TRUE	INH,INH,INH,INH,INH	TRUE	INH	known_AB_first	1348996
2288952	pncA	13669	None	14	7	70	52	2	0	0	0	4.63759e-05	TRUE	FALSE	FALSE	TRUE	PZA,PZA	TRUE	PZA	FALSE	FALSE	FALSE		FALSE		known_AB_second	2136249
4338473	whiB6	1722228	pks5	18	8	32	16173	11	0	0	30	4.63943e-05	TRUE	FALSE	FALSE	FALSE		TRUE	CAP,AMI,STM	FALSE	FALSE	FALSE		FALSE		maybe_AB_second	1795287
1930371	cycA	1533470	PPE19	7	36	0	1028	3	0	0	0	4.64065e-05	TRUE	FALSE	FALSE	FALSE		FALSE		TRUE	TRUE	FALSE		FALSE		one_antigen	396901
1930371	cycA	1533471	PPE19	7	36	0	1028	3	0	0	0	4.64065e-05	TRUE	FALSE	FALSE	FALSE		FALSE		TRUE	TRUE	FALSE		FALSE		one_antigen	396900
2300680	pks12	1339435	PPE18	15	105	246	4036	6	0	0	0	4.64086e-05	TRUE	FALSE	FALSE	FALSE		FALSE		FALSE	TRUE	FALSE		FALSE		one_antigen	961245
2300674	pks12	1339435	PPE18	15	105	246	4036	6	0	0	0	4.64086e-05	TRUE	FALSE	FALSE	FALSE		FALSE		FALSE	TRUE	FALSE		FALSE		one_antigen	961239
2300678	pks12	1339435	PPE18	15	105	246	4036	6	0	0	0	4.64086e-05	TRUE	FALSE	FALSE	FALSE		FALSE		FALSE	TRUE	FALSE		FALSE		one_antigen	961243
3895000	PPE60	1533470	PPE19	7	36	6	1028	3	0	0	0	4.64198e-05	TRUE	FALSE	TRUE	FALSE		FALSE		TRUE	TRUE	FALSE		FALSE		both_antigen	2050002
3894999	PPE60	1533470	PPE19	7	36	6	1028	3	0	0	0	4.64198e-05	TRUE	FALSE	TRUE	FALSE		FALSE		TRUE	TRUE	FALSE		FALSE		both_antigen	2050003
3895000	PPE60	1533471	PPE19	7	36	6	1028	3	0	0	0	4.64198e-05	TRUE	FALSE	TRUE	FALSE		FALSE		TRUE	TRUE	FALSE		FALSE		both_antigen	2050003
3894999	PPE60	1533471	PPE19	7	36	6	1028	3	0	0	0	4.64198e-05	TRUE	FALSE	TRUE	FALSE		FALSE		TRUE	TRUE	FALSE		FALSE		both_antigen	2050004
761293	rpoB	4338371	whiB6	12	8	26	1480	4	0	0	22	4.64504e-05	TRUE	FALSE	TRUE	FALSE		TRUE	RIF	FALSE	FALSE	FALSE		TRUE	CAP,AMI,STM	one_antigen	834454
4386108	Rv3900c	2611594	Rv2336	45	7	756	100	3	0	0	0	4.64631e-05	TRUE	FALSE	FALSE	FALSE		FALSE		FALSE	FALSE	FALSE		FALSE		other	1774514
2155168	katG	1276588	Rv1148c	1811	239	12564	27473	807	38	12	6778	4.65372e-05	TRUE	FALSE	TRUE	TRUE	INH,INH,INH,INH,INH	TRUE	INH	FALSE	FALSE	FALSE		FALSE		known_AB_second	878580
4121642	None	2196855	Rv1945	10	59	28	4438	5	0	0	28	4.65801e-05	TRUE	FALSE	FALSE	FALSE		FALSE		FALSE	TRUE	FALSE		FALSE		one_antigen	1924787
4326707	ethA	2196858	Rv1945	10	57	28	4438	5	0	0	28	4.65801e-05	TRUE	FALSE	FALSE	TRUE	ETH	TRUE	ETH	FALSE	TRUE	FALSE		FALSE		known_AB_second	2129849
4326707	ethA	2196855	Rv1945	10	59	28	4438	5	0	0	28	4.65801e-05	TRUE	FALSE	FALSE	TRUE	ETH	TRUE	ETH	FALSE	TRUE	FALSE		FALSE		known_AB_second	2129852
4121642	None	2196858	Rv1945	10	57	28	4438	5	0	0	28	4.65801e-05	TRUE	FALSE	FALSE	FALSE		FALSE		FALSE	TRUE	FALSE		FALSE		one_antigen	1924784
4326707	ethA	2196859	Rv1945	10	58	28	4438	5	0	0	28	4.65801e-05	TRUE	FALSE	FALSE	TRUE	ETH	TRUE	ETH	FALSE	TRUE	FALSE		FALSE		known_AB_second	2129848
4121642	None	2196859	Rv1945	10	58	28	4438	5	0	0	28	4.65801e-05	TRUE	FALSE	FALSE	FALSE		FALSE		FALSE	TRUE	FALSE		FALSE		one_antigen	1924783
1340338	PPE18	1468150	None	50	61	730	2194	8	5	0	408	4.65866e-05	TRUE	FALSE	TRUE	FALSE		FALSE		FALSE	FALSE	FALSE		FALSE		one_antigen	127812
3070325	vapC21	4338371	whiB6	6	8	118	1480	3	0	0	118	4.66076e-05	TRUE	FALSE	FALSE	FALSE		FALSE		FALSE	FALSE	FALSE		TRUE	CAP,AMI,STM	maybe_AB_first	1268046
1073288	None	2096585	blaI	18	6	290	1102	4	0	0	262	4.66704e-05	TRUE	FALSE	FALSE	FALSE		FALSE		FALSE	FALSE	FALSE		FALSE		other	1023297
9163	gyrA	919564	None	5	7	0	204	2	0	0	0	4.67243e-05	TRUE	FALSE	FALSE	FALSE		TRUE	LEV,MXF	FALSE	FALSE	FALSE		FALSE		maybe_AB_second	910401
878850	Rv0784	919564	None	5	7	2	204	2	0	0	0	4.67273e-05	TRUE	FALSE	FALSE	FALSE		FALSE		FALSE	FALSE	FALSE		FALSE		other	40714
13579	None	763555	rpoC	5	6	2	204	2	0	0	0	4.67273e-05	TRUE	FALSE	FALSE	FALSE		FALSE		FALSE	FALSE	FALSE		TRUE	RIF	maybe_AB_first	749976
40768	Rv0037c	919564	None	5	7	2	204	2	0	0	0	4.67273e-05	TRUE	FALSE	FALSE	FALSE		FALSE		FALSE	FALSE	FALSE		FALSE		other	878796
1374238	None	919564	None	5	7	4	204	2	0	0	0	4.67302e-05	TRUE	FALSE	FALSE	FALSE		FALSE		FALSE	FALSE	FALSE		FALSE		other	454674
2435076	idsA2	1339841	PPE18	5	41	8	204	2	0	0	0	4.67362e-05	TRUE	FALSE	FALSE	FALSE		FALSE		FALSE	TRUE	FALSE		FALSE		one_antigen	1095235
4245245	embA	4408054	gid	5	10	10	204	2	0	0	0	4.67392e-05	TRUE	FALSE	FALSE	FALSE		TRUE	EMB	FALSE	FALSE	FALSE		TRUE	STM	between_maybe_AB	162809
2289072	pncA	1722228	pks5	18	8	72	16173	11	0	0	30	4.67465e-05	TRUE	FALSE	FALSE	TRUE	PZA,PZA,PZA,PZA	TRUE	PZA	FALSE	FALSE	FALSE		FALSE		known_AB_second	566844
1473246	rrs	3894725	PPE60	560	54	1893	1136	25	1	0	10	4.67614e-05	TRUE	FALSE	FALSE	TRUE	AMI,CAP,KAN	TRUE	CAP,STM,KAN,LZD,AMI	FALSE	TRUE	FALSE		FALSE		known_AB_second	1990053
2242068	ctpF	4075422	None	10	9	294	4689	5	0	0	294	4.67765e-05	TRUE	FALSE	TRUE	FALSE		FALSE		FALSE	FALSE	FALSE		FALSE		one_antigen	1833354
2242068	ctpF	3078579	PE27	10	10	294	4689	5	0	0	294	4.67765e-05	TRUE	FALSE	TRUE	FALSE		FALSE		FALSE	FALSE	FALSE		FALSE		one_antigen	836511
4363544	mycP1	3355057	serA1	5	5	238	2069	3	0	0	50	4.68e-05	TRUE	TRUE	TRUE	FALSE		FALSE		FALSE	TRUE	FALSE		FALSE		both_antigen	1008487
4363544	mycP1	425871	PPE8	5	6	238	2069	3	0	0	50	4.68e-05	TRUE	TRUE	TRUE	FALSE		FALSE		FALSE	FALSE	FALSE		FALSE		one_antigen	473859
4363544	mycP1	2474686	Rv2209	5	6	238	2069	3	0	0	50	4.68e-05	TRUE	TRUE	TRUE	FALSE		FALSE		FALSE	TRUE	FALSE		FALSE		both_antigen	1888858
1339823	PPE18	2626108	esxO	49	39	6594	45234	40	0	0	6510	4.68024e-05	TRUE	FALSE	TRUE	FALSE		FALSE		TRUE	TRUE	FALSE		FALSE		both_antigen	1286285
1532827	PPE19	2197239	Rv1945	59	51	5290	2947	11	2	1	176	4.69309e-05	TRUE	TRUE	TRUE	FALSE		FALSE		FALSE	TRUE	FALSE		FALSE		both_antigen	664412
1532827	PPE19	2197237	Rv1945	59	53	5290	2947	11	2	1	176	4.69309e-05	TRUE	TRUE	TRUE	FALSE		FALSE		FALSE	TRUE	FALSE		FALSE		both_antigen	664410
4363544	mycP1	4215793	None	5	7	238	2071	3	0	0	50	4.69416e-05	TRUE	TRUE	TRUE	FALSE		FALSE		FALSE	FALSE	FALSE		FALSE		one_antigen	147751
3895043	PPE60	2030489	esxM	23	5	1084	4727	8	0	0	0	4.69784e-05	TRUE	TRUE	TRUE	FALSE		FALSE		FALSE	FALSE	FALSE		FALSE		one_antigen	1864554
1073288	None	4060588	esxW	18	116	290	16379	11	0	0	284	4.7025e-05	TRUE	FALSE	FALSE	FALSE		FALSE		TRUE	TRUE	FALSE		FALSE		one_antigen	1424232
3568759	r_whiB7	36577	bioF2	31	5	62	442	4	0	0	0	4.70319e-05	TRUE	FALSE	FALSE	FALSE		TRUE	KAN,AMI,STM	FALSE	FALSE	FALSE		FALSE		maybe_AB_second	879350
3568759	r_whiB7	3818073	Rv3401	31	5	62	442	4	0	0	0	4.70319e-05	TRUE	FALSE	FALSE	FALSE		TRUE	KAN,AMI,STM	FALSE	FALSE	FALSE		FALSE		maybe_AB_second	249314
4385933	Rv3900c	1827297	cya	40	5	606	118	3	0	0	4	4.70917e-05	TRUE	FALSE	FALSE	FALSE		FALSE		FALSE	FALSE	FALSE		FALSE		other	1852896
2289040	pncA	1276588	Rv1148c	47	239	84	27473	30	0	0	80	4.71279e-05	TRUE	FALSE	FALSE	TRUE	PZA,PZA,PZA	TRUE	PZA	FALSE	FALSE	FALSE		FALSE		known_AB_second	1012452
691388	mce2D	4338371	whiB6	12	8	16	1480	4	0	0	16	4.71799e-05	TRUE	FALSE	FALSE	FALSE		FALSE		FALSE	FALSE	FALSE		TRUE	CAP,AMI,STM	maybe_AB_first	764549
4247513	embB	285751	aftD	8	5	168	994	3	0	0	166	4.72082e-05	TRUE	FALSE	FALSE	FALSE		TRUE	EMB	FALSE	FALSE	FALSE		FALSE		maybe_AB_second	449770
2855376	Rv2531c	4075422	None	10	9	296	4689	5	0	0	286	4.72153e-05	TRUE	FALSE	TRUE	FALSE		FALSE		FALSE	FALSE	FALSE		FALSE		one_antigen	1220046
2855376	Rv2531c	3078579	PE27	10	10	296	4689	5	0	0	286	4.72153e-05	TRUE	FALSE	TRUE	FALSE		FALSE		FALSE	FALSE	FALSE		FALSE		one_antigen	223203
1340004	PPE18	3730411	PPE54	16	347	492	15646	10	2	0	32	4.7226e-05	TRUE	FALSE	TRUE	FALSE		FALSE		FALSE	TRUE	FALSE		FALSE		both_antigen	2021125
1519832	Rv1353c	425871	PPE8	5	6	36	2069	3	0	0	36	4.73303e-05	TRUE	FALSE	FALSE	FALSE		FALSE		FALSE	FALSE	FALSE		FALSE		other	1093961
1519832	Rv1353c	2474686	Rv2209	5	6	36	2069	3	0	0	36	4.73303e-05	TRUE	FALSE	FALSE	FALSE		FALSE		FALSE	TRUE	FALSE		FALSE		one_antigen	954854
1519832	Rv1353c	3355057	serA1	5	5	36	2069	3	0	0	36	4.73303e-05	TRUE	FALSE	FALSE	FALSE		FALSE		FALSE	TRUE	FALSE		FALSE		one_antigen	1835225
4385916	Rv3900c	258864	None	34	5	550	396	4	0	0	0	4.73851e-05	TRUE	FALSE	FALSE	FALSE		FALSE		FALSE	FALSE	FALSE		FALSE		other	284480
1472359	rrs	2075139	Rv1830	233	5	870	20	3	0	0	0	4.74144e-05	TRUE	FALSE	FALSE	TRUE	STM	TRUE	CAP,STM,KAN,LZD,AMI	FALSE	FALSE	FALSE		FALSE		known_AB_second	602780
1472359	rrs	1826123	Rv1624c	233	5	870	20	3	0	0	0	4.74144e-05	TRUE	FALSE	FALSE	TRUE	STM	TRUE	CAP,STM,KAN,LZD,AMI	FALSE	FALSE	FALSE		FALSE		known_AB_second	353764
1472359	rrs	4327292	ethA	233	7	870	22	3	0	2	2	4.7419e-05	TRUE	FALSE	FALSE	TRUE	STM	TRUE	CAP,STM,KAN,LZD,AMI	FALSE	FALSE	FALSE		TRUE	ETH	known_AB_second	1556599
4004309	fadE32	4338371	whiB6	12	8	14	1480	4	0	0	14	4.74289e-05	TRUE	FALSE	FALSE	FALSE		FALSE		FALSE	FALSE	FALSE		TRUE	CAP,AMI,STM	maybe_AB_first	334062
3820562	None	3883626	Rv3466	32	405	1285	19374	18	4	1	1089	4.74675e-05	TRUE	FALSE	FALSE	FALSE		FALSE		FALSE	FALSE	FALSE		FALSE		other	63064
3876881	None	75233	None	6	43	266	24274	6	0	0	266	4.74708e-05	TRUE	FALSE	FALSE	FALSE		FALSE		FALSE	FALSE	FALSE		FALSE		other	609884
1519832	Rv1353c	4215793	None	5	7	36	2071	3	0	0	36	4.74725e-05	TRUE	FALSE	FALSE	FALSE		FALSE		FALSE	FALSE	FALSE		FALSE		other	1715571
2122380	lldD2	1371721	None	9	18	98	694	3	0	0	0	4.74914e-05	TRUE	FALSE	TRUE	FALSE		FALSE		FALSE	FALSE	FALSE		FALSE		one_antigen	750659
774320	Rv0674	3781103	Rv3369	6	5	304	154	2	0	0	0	4.7492e-05	TRUE	FALSE	FALSE	FALSE		FALSE		FALSE	FALSE	FALSE		FALSE		other	1404749
2300680	pks12	1339436	PPE18	15	113	246	4052	6	0	0	0	4.74966e-05	TRUE	FALSE	FALSE	FALSE		FALSE		FALSE	TRUE	FALSE		FALSE		one_antigen	961244
2300674	pks12	1339436	PPE18	15	113	246	4052	6	0	0	0	4.74966e-05	TRUE	FALSE	FALSE	FALSE		FALSE		FALSE	TRUE	FALSE		FALSE		one_antigen	961238
2300678	pks12	1339436	PPE18	15	113	246	4052	6	0	0	0	4.74966e-05	TRUE	FALSE	FALSE	FALSE		FALSE		FALSE	TRUE	FALSE		FALSE		one_antigen	961242
3132594	Rv2824c	1276340	Rv1148c	6	78	4	5478	4	0	0	0	4.75293e-05	TRUE	FALSE	FALSE	FALSE		FALSE		FALSE	FALSE	FALSE		FALSE		other	1856254
761139	rpoB	1341040	esxL	503	25	634	43024	367	0	0	344	4.75707e-05	TRUE	FALSE	TRUE	TRUE	RIF,RIF,RIF,RIF,RIF,RIF,RIF,RIF,RIF	TRUE	RIF	FALSE	TRUE	FALSE		FALSE		known_AB_second	579901
2723312	Rv2426c	3248028	ppsA	7	130	48	1072	3	0	0	36	4.76093e-05	TRUE	FALSE	FALSE	FALSE		FALSE		FALSE	FALSE	FALSE		FALSE		other	524716
2759954	mmuM	1276340	Rv1148c	6	78	38	5478	4	0	0	0	4.76379e-05	TRUE	FALSE	FALSE	FALSE		FALSE		FALSE	FALSE	FALSE		FALSE		other	1483614
176998	None	4361921	espB	5	19	0	206	2	0	0	0	4.76518e-05	TRUE	FALSE	FALSE	FALSE		FALSE		FALSE	FALSE	FALSE		FALSE		other	226609
3874080	cut4	2747453	folC	5	8	4	210	2	0	0	4	4.76579e-05	TRUE	FALSE	FALSE	FALSE		FALSE		FALSE	FALSE	FALSE		FALSE		other	1126627
3767337	None	4326533	ethA	5	23	4	210	2	0	0	4	4.76579e-05	TRUE	FALSE	FALSE	FALSE		FALSE		FALSE	FALSE	FALSE		TRUE	ETH	maybe_AB_first	559196
3883626	Rv3466	2300546	pks12	405	170	19374	7351	43	42	5	4851	4.76654e-05	TRUE	FALSE	FALSE	FALSE		FALSE		FALSE	FALSE	FALSE		FALSE		other	1583080
3299249	fadD22	1276340	Rv1148c	6	78	48	5478	4	0	0	0	4.76699e-05	TRUE	FALSE	FALSE	FALSE		FALSE		FALSE	FALSE	FALSE		FALSE		other	2022909
3382738	None	1410569	amiB2	10	6	302	78	2	0	0	0	4.76856e-05	TRUE	FALSE	FALSE	FALSE		FALSE		FALSE	FALSE	FALSE		FALSE		other	1972169
3382738	None	98168	Rv0089	10	5	302	78	2	0	0	0	4.76856e-05	TRUE	FALSE	FALSE	FALSE		FALSE		FALSE	FALSE	FALSE		FALSE		other	1126962
3382738	None	3485228	moaE1	10	7	302	78	2	0	0	0	4.76856e-05	TRUE	FALSE	FALSE	FALSE		FALSE		FALSE	FALSE	FALSE		FALSE		other	102490
2765888	lipP	628168	galE3	32	5	62	22	2	0	0	0	4.76913e-05	TRUE	FALSE	FALSE	FALSE		FALSE		FALSE	FALSE	FALSE		FALSE		other	2137720
2975903	None	2262026	Rv2015c	6	9	322	1548	3	0	0	180	4.76968e-05	TRUE	FALSE	FALSE	FALSE		FALSE		FALSE	TRUE	FALSE		FALSE		one_antigen	713877
4247553	embB	1471647	None	8	11	0	104	2	0	0	0	4.77307e-05	TRUE	FALSE	FALSE	FALSE		TRUE	EMB	FALSE	FALSE	FALSE		FALSE		maybe_AB_second	1635626
3841662	r_alr	1340004	PPE18	217	16	4579	492	9	2	0	40	4.78016e-05	TRUE	FALSE	FALSE	FALSE		FALSE		FALSE	TRUE	FALSE		FALSE		one_antigen	1909874
3841662	r_alr	1340001	PPE18	217	16	4579	492	9	2	0	40	4.78016e-05	TRUE	FALSE	FALSE	FALSE		FALSE		FALSE	TRUE	FALSE		FALSE		one_antigen	1909871
3568759	r_whiB7	3529598	Rv3160c	31	5	62	444	4	0	0	0	4.78668e-05	TRUE	FALSE	FALSE	FALSE		TRUE	KAN,AMI,STM	FALSE	FALSE	FALSE		FALSE		maybe_AB_second	39161
3568759	r_whiB7	1772288	Rv1565c	31	7	62	444	4	0	0	0	4.78668e-05	TRUE	FALSE	FALSE	FALSE		TRUE	KAN,AMI,STM	FALSE	TRUE	FALSE		FALSE		one_antigen	1796471
3836886	groEL1	425871	PPE8	5	6	28	2069	3	0	1	28	4.78847e-05	TRUE	FALSE	FALSE	FALSE		FALSE		FALSE	FALSE	FALSE		FALSE		other	1000517
621955	Rv0530	425871	PPE8	5	6	28	2069	3	0	1	28	4.78847e-05	TRUE	FALSE	FALSE	FALSE		FALSE		FALSE	FALSE	FALSE		FALSE		other	196084
3836886	groEL1	2474686	Rv2209	5	6	28	2069	3	0	1	28	4.78847e-05	TRUE	FALSE	FALSE	FALSE		FALSE		FALSE	TRUE	FALSE		FALSE		one_antigen	1362200
621955	Rv0530	2474686	Rv2209	5	6	28	2069	3	0	1	28	4.78847e-05	TRUE	FALSE	FALSE	FALSE		FALSE		FALSE	TRUE	FALSE		FALSE		one_antigen	1852731
3836886	groEL1	3355057	serA1	5	5	28	2069	3	0	1	28	4.78847e-05	TRUE	FALSE	FALSE	FALSE		FALSE		FALSE	TRUE	FALSE		FALSE		one_antigen	481829
621955	Rv0530	3355057	serA1	5	5	28	2069	3	0	1	28	4.78847e-05	TRUE	FALSE	FALSE	FALSE		FALSE		FALSE	TRUE	FALSE		FALSE		one_antigen	1678430
2289072	pncA	764724	rpoC	18	22	72	68	2	0	1	28	4.78999e-05	TRUE	FALSE	FALSE	TRUE	PZA,PZA,PZA,PZA	TRUE	PZA	FALSE	FALSE	FALSE		TRUE	RIF	known_AB_second	1524348
810340	Rv0713	2197065	Rv1945	10	61	40	8507	6	0	0	36	4.79135e-05	TRUE	FALSE	FALSE	FALSE		FALSE		FALSE	TRUE	FALSE		FALSE		one_antigen	1386725
764944	rpoC	1287112	None	17	7	10	42982	15	0	0	8	4.7916e-05	TRUE	FALSE	FALSE	FALSE		TRUE	RIF	FALSE	FALSE	FALSE		FALSE		maybe_AB_second	522168
106022	PPE1	340175	PPE3	11	10	14	74	2	0	0	4	4.79335e-05	TRUE	FALSE	FALSE	FALSE		FALSE		FALSE	TRUE	FALSE		FALSE		one_antigen	234153
1010358	Rv0907	2197065	Rv1945	10	61	32	8507	6	0	0	32	4.80181e-05	TRUE	FALSE	FALSE	FALSE		FALSE		FALSE	TRUE	FALSE		FALSE		one_antigen	1186707
3836886	groEL1	4215793	None	5	7	28	2071	3	0	1	28	4.8028e-05	TRUE	FALSE	FALSE	FALSE		FALSE		FALSE	FALSE	FALSE		FALSE		other	378907
621955	Rv0530	4215793	None	5	7	28	2071	3	0	1	28	4.8028e-05	TRUE	FALSE	FALSE	FALSE		FALSE		FALSE	FALSE	FALSE		FALSE		other	817694
2300666	pks12	2196858	Rv1945	19	57	254	4438	7	0	0	0	4.81122e-05	TRUE	FALSE	FALSE	FALSE		FALSE		FALSE	TRUE	FALSE		FALSE		one_antigen	103808
2300666	pks12	2196855	Rv1945	19	59	254	4438	7	0	0	0	4.81122e-05	TRUE	FALSE	FALSE	FALSE		FALSE		FALSE	TRUE	FALSE		FALSE		one_antigen	103811
2300666	pks12	2196859	Rv1945	19	58	254	4438	7	0	0	0	4.81122e-05	TRUE	FALSE	FALSE	FALSE		FALSE		FALSE	TRUE	FALSE		FALSE		one_antigen	103807
3469744	smpB	1161026	esxJ	10	14	22	1968	4	0	0	22	4.81545e-05	TRUE	FALSE	FALSE	FALSE		FALSE		TRUE	TRUE	FALSE		FALSE		one_antigen	2102814
764916	rpoC	340132	PPE3	46	134	36	21827	26	0	0	16	4.81866e-05	TRUE	FALSE	FALSE	FALSE		TRUE	RIF	FALSE	TRUE	FALSE		FALSE		one_antigen	424784
2624618	Rv2345	2626018	esxO	5	105	204	17461	5	0	0	204	4.8276e-05	TRUE	FALSE	FALSE	FALSE		FALSE		FALSE	TRUE	FALSE		FALSE		one_antigen	1400
428897	PPE8	75233	None	6	43	190	24274	6	0	0	190	4.82991e-05	TRUE	FALSE	FALSE	FALSE		FALSE		FALSE	FALSE	FALSE		FALSE		other	353664
2300666	pks12	842111	Rv0750	19	171	254	4450	7	2	0	8	4.8403e-05	TRUE	FALSE	FALSE	FALSE		FALSE		FALSE	FALSE	FALSE		FALSE		other	1458555
3823873	None	2133371	Rv1883c	6	5	86	238	2	0	0	82	4.84071e-05	TRUE	FALSE	FALSE	FALSE		FALSE		FALSE	FALSE	FALSE		FALSE		other	1690502
973061	Rv0874c	4247431	embB	5	791	42	2090	3	0	0	42	4.84182e-05	TRUE	FALSE	FALSE	FALSE		FALSE		FALSE	FALSE	TRUE	EMB,EMB,EMB	TRUE	EMB	known_AB_first	1137162
2986827	Rv2670c	75233	None	95	43	671	24274	51	1	0	220	4.85023e-05	TRUE	FALSE	FALSE	FALSE		FALSE		FALSE	FALSE	FALSE		FALSE		other	1499938
761156	rpoB	4046007	Rv3603c	37	5	152	6586	12	0	0	108	4.85368e-05	TRUE	FALSE	TRUE	TRUE	RIF,RIF,RIF,RIF,RIF	TRUE	RIF	FALSE	FALSE	FALSE		FALSE		known_AB_second	1126681
475251	Rv0395	2626018	esxO	5	105	184	17461	5	0	0	184	4.85388e-05	TRUE	FALSE	FALSE	FALSE		FALSE		FALSE	TRUE	FALSE		FALSE		one_antigen	2150767
2472090	cobT	2626018	esxO	5	105	184	17461	5	0	0	184	4.85388e-05	TRUE	FALSE	FALSE	FALSE		FALSE		FALSE	TRUE	FALSE		FALSE		one_antigen	153928
429362	PPE8	2626018	esxO	6	105	184	17461	5	0	0	184	4.85438e-05	TRUE	FALSE	FALSE	FALSE		FALSE		FALSE	TRUE	FALSE		FALSE		one_antigen	2196656
186807	Rv0158	2626018	esxO	6	105	184	17461	5	0	0	184	4.85438e-05	TRUE	FALSE	FALSE	FALSE		FALSE		FALSE	TRUE	FALSE		FALSE		one_antigen	1972321
944953	cysK2	2474686	Rv2209	5	6	20	2069	3	0	0	18	4.85831e-05	TRUE	FALSE	FALSE	FALSE		FALSE		FALSE	TRUE	FALSE		FALSE		one_antigen	1529733
944953	cysK2	425871	PPE8	5	6	20	2069	3	0	0	18	4.85831e-05	TRUE	FALSE	FALSE	FALSE		FALSE		FALSE	FALSE	FALSE		FALSE		other	519082
944953	cysK2	3355057	serA1	5	5	20	2069	3	0	0	18	4.85831e-05	TRUE	FALSE	FALSE	FALSE		FALSE		FALSE	TRUE	FALSE		FALSE		one_antigen	2001428
770087	end	761277	rpoB	5	50	2	208	2	0	0	0	4.85915e-05	TRUE	FALSE	TRUE	FALSE		FALSE		FALSE	TRUE	TRUE	RIF	TRUE	RIF	known_AB_first	8810
308000	PPE2	761277	rpoB	5	50	2	208	2	0	0	0	4.85915e-05	TRUE	FALSE	TRUE	FALSE		FALSE		FALSE	TRUE	TRUE	RIF	TRUE	RIF	known_AB_first	453277
4088497	cspA	806172	None	9	13	140	92	2	1	0	2	4.86243e-05	TRUE	FALSE	FALSE	FALSE		FALSE		FALSE	FALSE	FALSE		FALSE		other	1129207
185421	pntB	1673425	r_fabG1	7	752	34	3817	4	0	0	34	4.87207e-05	TRUE	FALSE	FALSE	FALSE		FALSE		FALSE	FALSE	TRUE	ETH,INH	FALSE		known_AB_first	1488004
944953	cysK2	4215793	None	5	7	20	2071	3	0	0	18	4.87278e-05	TRUE	FALSE	FALSE	FALSE		FALSE		FALSE	FALSE	FALSE		FALSE		other	1140692
774320	Rv0674	3030956	None	6	5	304	156	2	0	0	0	4.87449e-05	TRUE	FALSE	FALSE	FALSE		FALSE		FALSE	FALSE	FALSE		FALSE		other	2154896
774320	Rv0674	1501733	Rv1333	6	5	304	156	2	0	0	0	4.87449e-05	TRUE	FALSE	FALSE	FALSE		FALSE		FALSE	FALSE	FALSE		FALSE		other	727413
774320	Rv0674	1693509	Rv1502	6	5	304	156	2	0	0	0	4.87449e-05	TRUE	FALSE	FALSE	FALSE		FALSE		FALSE	FALSE	FALSE		FALSE		other	919189
3136908	vapC22	2626018	esxO	5	105	168	17461	5	0	0	168	4.87498e-05	TRUE	FALSE	FALSE	FALSE		FALSE		FALSE	TRUE	FALSE		FALSE		one_antigen	510890
2197872	lppG	75233	None	6	43	148	24274	6	0	0	148	4.87617e-05	TRUE	FALSE	FALSE	FALSE		FALSE		FALSE	FALSE	FALSE		FALSE		other	2122639
416918	ansP2	2197065	Rv1945	10	61	6	8507	6	0	0	6	4.88299e-05	TRUE	FALSE	FALSE	FALSE		FALSE		FALSE	TRUE	FALSE		FALSE		one_antigen	1780147
4407830	gid	1341040	esxL	17	25	62	43024	15	0	0	62	4.8842e-05	TRUE	FALSE	FALSE	TRUE	STM	TRUE	STM	FALSE	TRUE	FALSE		FALSE		known_AB_second	1344742
437226	Rv0358	2123181	Rv1873	41	89	92	1652	7	0	0	0	4.88462e-05	TRUE	FALSE	FALSE	FALSE		FALSE		FALSE	TRUE	FALSE		FALSE		one_antigen	1685955
4135000	Rv3693	2474686	Rv2209	5	6	14	2069	3	0	0	14	4.88586e-05	TRUE	FALSE	TRUE	FALSE		FALSE		FALSE	TRUE	FALSE		FALSE		both_antigen	1660314
4135000	Rv3693	425871	PPE8	5	6	14	2069	3	0	0	14	4.88586e-05	TRUE	FALSE	TRUE	FALSE		FALSE		FALSE	FALSE	FALSE		FALSE		one_antigen	702403
4135000	Rv3693	3355057	serA1	5	5	14	2069	3	0	0	14	4.88586e-05	TRUE	FALSE	TRUE	FALSE		FALSE		FALSE	TRUE	FALSE		FALSE		both_antigen	779943
4356116	eccD1	1982901	PPE24	5	165	28	10161	4	0	0	28	4.88641e-05	TRUE	FALSE	FALSE	FALSE		FALSE		FALSE	TRUE	FALSE		FALSE		one_antigen	2038317
4269307	ubiA	1982901	PPE24	5	165	26	10161	4	0	0	26	4.89013e-05	TRUE	FALSE	FALSE	FALSE		TRUE	EMB	FALSE	TRUE	FALSE		FALSE		one_antigen	2125126
3030956	None	2626018	esxO	5	105	156	17461	5	0	0	156	4.89086e-05	TRUE	FALSE	FALSE	FALSE		FALSE		FALSE	TRUE	FALSE		FALSE		one_antigen	404938
1693509	Rv1502	2626018	esxO	5	105	156	17461	5	0	0	156	4.89086e-05	TRUE	FALSE	FALSE	FALSE		FALSE		FALSE	TRUE	FALSE		FALSE		one_antigen	932509
1501733	Rv1333	2626018	esxO	5	105	156	17461	5	0	0	156	4.89086e-05	TRUE	FALSE	FALSE	FALSE		FALSE		FALSE	TRUE	FALSE		FALSE		one_antigen	1124285
3781103	Rv3369	2626018	esxO	5	105	154	17461	5	0	0	154	4.89351e-05	TRUE	FALSE	FALSE	FALSE		FALSE		FALSE	TRUE	FALSE		FALSE		one_antigen	1155085
4135000	Rv3693	4215793	None	5	7	14	2071	3	0	0	14	4.90039e-05	TRUE	FALSE	TRUE	FALSE		FALSE		FALSE	FALSE	FALSE		FALSE		one_antigen	80793
1179067	None	154191	None	27	25	98	6689	10	0	0	42	4.90066e-05	TRUE	FALSE	FALSE	FALSE		FALSE		FALSE	FALSE	FALSE		FALSE		other	1024876
3862241	rplM	2626018	esxO	5	105	148	17461	5	0	0	148	4.90146e-05	TRUE	FALSE	FALSE	FALSE		FALSE		FALSE	TRUE	FALSE		FALSE		one_antigen	1236223
2197872	lppG	2626018	esxO	6	105	148	17461	5	0	0	148	4.90197e-05	TRUE	FALSE	FALSE	FALSE		FALSE		FALSE	TRUE	FALSE		FALSE		one_antigen	428146
2122380	lldD2	1094472	None	9	170	98	2328	4	0	0	0	4.9027e-05	TRUE	FALSE	TRUE	FALSE		FALSE		FALSE	FALSE	FALSE		FALSE		one_antigen	1027908
2066233	ilvG	2626018	esxO	5	105	146	17461	5	0	0	146	4.90412e-05	TRUE	FALSE	FALSE	FALSE		FALSE		FALSE	TRUE	FALSE		FALSE		one_antigen	559785
1277730	Rv1148c	483055	mmpL1	60	5	2106	74	3	0	0	0	4.91084e-05	TRUE	FALSE	FALSE	FALSE		FALSE		FALSE	FALSE	FALSE		FALSE		other	794675
1277731	Rv1148c	483055	mmpL1	60	5	2106	74	3	0	0	0	4.91084e-05	TRUE	FALSE	FALSE	FALSE		FALSE		FALSE	FALSE	FALSE		FALSE		other	794676
2574537	Rv2303c	75233	None	6	43	116	24274	6	0	0	116	4.91166e-05	TRUE	FALSE	FALSE	FALSE		FALSE		FALSE	FALSE	FALSE		FALSE		other	1912228
4395002	Rv3909	2626018	esxO	5	105	140	17461	5	0	0	140	4.91208e-05	TRUE	FALSE	FALSE	FALSE		FALSE		FALSE	TRUE	FALSE		FALSE		one_antigen	1768984
845163	mmsA	3355057	serA1	5	5	10	2069	3	0	0	10	4.91399e-05	TRUE	FALSE	FALSE	FALSE		FALSE		FALSE	TRUE	FALSE		FALSE		one_antigen	1901638
845163	mmsA	425871	PPE8	5	6	10	2069	3	0	0	10	4.91399e-05	TRUE	FALSE	FALSE	FALSE		FALSE		FALSE	FALSE	FALSE		FALSE		other	419292
3981832	Rv3542c	3355057	serA1	5	5	10	2069	3	0	0	10	4.91399e-05	TRUE	FALSE	FALSE	FALSE		FALSE		FALSE	TRUE	FALSE		FALSE		one_antigen	626775
3981832	Rv3542c	2474686	Rv2209	5	6	10	2069	3	0	0	10	4.91399e-05	TRUE	FALSE	FALSE	FALSE		FALSE		FALSE	TRUE	FALSE		FALSE		one_antigen	1507146
3981832	Rv3542c	425871	PPE8	5	6	10	2069	3	0	0	10	4.91399e-05	TRUE	FALSE	FALSE	FALSE		FALSE		FALSE	FALSE	FALSE		FALSE		other	855571
845163	mmsA	2474686	Rv2209	5	6	10	2069	3	0	0	10	4.91399e-05	TRUE	FALSE	FALSE	FALSE		FALSE		FALSE	TRUE	FALSE		FALSE		one_antigen	1629523
1235400	xseA	2626018	esxO	5	105	138	17461	5	0	0	138	4.91474e-05	TRUE	FALSE	FALSE	FALSE		FALSE		FALSE	TRUE	FALSE		FALSE		one_antigen	1390618
1877831	pks7	2626018	esxO	5	105	138	17461	5	0	0	138	4.91474e-05	TRUE	FALSE	FALSE	FALSE		FALSE		FALSE	TRUE	FALSE		FALSE		one_antigen	748187
3847364	PPE59	2626108	esxO	23	39	3854	45234	20	0	0	3844	4.9154e-05	TRUE	FALSE	FALSE	FALSE		FALSE		TRUE	TRUE	FALSE		FALSE		one_antigen	1221256
4247469	embB	2626108	esxO	44	39	320	45234	37	0	0	312	4.91666e-05	TRUE	FALSE	FALSE	TRUE	EMB,EMB	TRUE	EMB	TRUE	TRUE	FALSE		FALSE		known_AB_second	1621361
3091455	gpsI	1982901	PPE24	5	165	10	10161	4	0	0	10	4.9199e-05	TRUE	FALSE	FALSE	FALSE		FALSE		FALSE	TRUE	FALSE		FALSE		one_antigen	1108554
1479860	Rv1318c	2339255	Rv2082	9	43	412	20062	7	0	0	412	4.92189e-05	TRUE	FALSE	FALSE	FALSE		FALSE		FALSE	FALSE	FALSE		FALSE		other	859395
1073288	None	3446699	Rv3081	18	81	290	16441	11	0	0	284	4.92221e-05	TRUE	FALSE	FALSE	FALSE		FALSE		FALSE	FALSE	FALSE		FALSE		other	2038121
340132	PPE3	1340026	PPE18	134	25	21827	726	10	6	0	66	4.92327e-05	TRUE	FALSE	TRUE	FALSE		FALSE		FALSE	TRUE	FALSE		FALSE		both_antigen	999894
4071176	Rv3631	1982901	PPE24	5	165	8	10161	4	0	0	8	4.92363e-05	TRUE	FALSE	FALSE	FALSE		FALSE		FALSE	TRUE	FALSE		FALSE		one_antigen	2088275
642022	fadD8	1982901	PPE24	5	165	8	10161	4	0	0	8	4.92363e-05	TRUE	FALSE	TRUE	FALSE		FALSE		FALSE	TRUE	FALSE		FALSE		both_antigen	1340879
4160974	None	1982901	PPE24	5	165	8	10161	4	0	0	8	4.92363e-05	TRUE	FALSE	FALSE	FALSE		FALSE		FALSE	TRUE	FALSE		FALSE		one_antigen	2178073
254705	Rv0213c	2626149	esxO	14	122	12	2560	5	0	0	0	4.92774e-05	TRUE	FALSE	FALSE	FALSE		FALSE		TRUE	TRUE	FALSE		FALSE		one_antigen	2040088
3981832	Rv3542c	4215793	None	5	7	10	2071	3	0	0	10	4.92857e-05	TRUE	FALSE	FALSE	FALSE		FALSE		FALSE	FALSE	FALSE		FALSE		other	233961
845163	mmsA	4215793	None	5	7	10	2071	3	0	0	10	4.92857e-05	TRUE	FALSE	FALSE	FALSE		FALSE		FALSE	FALSE	FALSE		FALSE		other	1040902
4274059	pirG	1277731	Rv1148c	5	60	46	2106	3	0	0	46	4.92988e-05	TRUE	FALSE	FALSE	FALSE		FALSE		FALSE	FALSE	FALSE		FALSE		other	1415204
4274059	pirG	1277730	Rv1148c	5	60	46	2106	3	0	0	46	4.92988e-05	TRUE	FALSE	FALSE	FALSE		FALSE		FALSE	FALSE	FALSE		FALSE		other	1415203
3841662	r_alr	1287068	None	217	11	4579	1172	14	1	1	86	4.93033e-05	TRUE	FALSE	FALSE	FALSE		FALSE		FALSE	FALSE	FALSE		FALSE		other	1856938
2232657	None	2626149	esxO	14	122	22	2560	5	0	0	0	4.93157e-05	TRUE	FALSE	FALSE	FALSE		FALSE		TRUE	TRUE	FALSE		FALSE		one_antigen	393492
2145007	Rv1898	75233	None	6	43	98	24274	6	0	0	98	4.93171e-05	TRUE	FALSE	FALSE	FALSE		FALSE		FALSE	FALSE	FALSE		FALSE		other	2069774
1050996	Rv0940c	2626018	esxO	5	105	124	17461	5	0	0	124	4.93338e-05	TRUE	FALSE	FALSE	FALSE		FALSE		FALSE	TRUE	FALSE		FALSE		one_antigen	1575022
2106301	modB	75233	None	6	43	96	24274	6	0	0	96	4.93394e-05	TRUE	FALSE	FALSE	FALSE		FALSE		FALSE	FALSE	FALSE		FALSE		other	2031068
1815329	Rv1615	75233	None	6	43	96	24274	6	0	0	96	4.93394e-05	TRUE	FALSE	FALSE	FALSE		FALSE		FALSE	FALSE	FALSE		FALSE		other	1740096
2146355	lipJ	75233	None	6	43	96	24274	6	0	0	96	4.93394e-05	TRUE	FALSE	FALSE	FALSE		FALSE		FALSE	FALSE	FALSE		FALSE		other	2071122
6575	gyrB	454333	Rv0376c	17	5	2	22992	12	0	0	2	4.93409e-05	TRUE	FALSE	FALSE	FALSE		TRUE	LEV,MXF	FALSE	FALSE	FALSE		FALSE		maybe_AB_second	447758
2421531	Rv2159c	1982901	PPE24	5	165	2	10161	4	0	0	2	4.93484e-05	TRUE	FALSE	FALSE	FALSE		FALSE		FALSE	TRUE	FALSE		FALSE		one_antigen	438630
2155693	katG	1982901	PPE24	5	165	2	10161	4	0	0	2	4.93484e-05	TRUE	FALSE	TRUE	FALSE		TRUE	INH	FALSE	TRUE	FALSE		FALSE		both_antigen	172792
4225154	Rv3779	2626018	esxO	6	105	126	17461	5	0	0	124	4.93491e-05	TRUE	FALSE	FALSE	FALSE		FALSE		FALSE	TRUE	FALSE		FALSE		one_antigen	1599136
1613630	gap	2626018	esxO	5	105	122	17461	5	0	0	122	4.93605e-05	TRUE	FALSE	TRUE	FALSE		FALSE		FALSE	TRUE	FALSE		FALSE		both_antigen	1012388
3243470	None	2626018	esxO	5	105	122	17461	5	0	0	122	4.93605e-05	TRUE	FALSE	FALSE	FALSE		FALSE		FALSE	TRUE	FALSE		FALSE		one_antigen	617452
4100803	None	1982901	PPE24	5	165	0	10161	4	0	0	0	4.93857e-05	TRUE	FALSE	FALSE	FALSE		FALSE		FALSE	TRUE	FALSE		FALSE		one_antigen	2117902
3073679	None	75247	None	53	24	192	250	4	0	0	2	4.94034e-05	TRUE	FALSE	FALSE	FALSE		FALSE		FALSE	FALSE	FALSE		FALSE		other	1413100
2632080	None	1982901	PPE24	5	165	8	10161	4	0	0	0	4.94146e-05	TRUE	FALSE	FALSE	FALSE		FALSE		FALSE	TRUE	FALSE		FALSE		one_antigen	649179
3070325	vapC21	2626018	esxO	6	105	118	17461	5	0	0	118	4.9419e-05	TRUE	FALSE	FALSE	FALSE		FALSE		FALSE	TRUE	FALSE		FALSE		one_antigen	444307
764944	rpoC	454333	Rv0376c	17	5	10	22992	12	0	0	2	4.9434e-05	TRUE	FALSE	FALSE	FALSE		TRUE	RIF	FALSE	FALSE	FALSE		FALSE		maybe_AB_second	310611
1670780	Rv1480	2626105	esxO	12	13	16	5959	6	0	0	12	4.94354e-05	TRUE	FALSE	FALSE	FALSE		FALSE		TRUE	TRUE	FALSE		FALSE		one_antigen	955325
2670076	mbtD	2626018	esxO	5	105	116	17461	5	0	0	116	4.94406e-05	TRUE	FALSE	FALSE	FALSE		FALSE		FALSE	TRUE	FALSE		FALSE		one_antigen	44058
2574537	Rv2303c	2626018	esxO	6	105	116	17461	5	0	0	116	4.94457e-05	TRUE	FALSE	FALSE	FALSE		FALSE		FALSE	TRUE	FALSE		FALSE		one_antigen	51481
4338409	whiB6	75233	None	6	43	86	24274	6	0	0	86	4.94512e-05	TRUE	FALSE	FALSE	FALSE		TRUE	CAP,AMI,STM	FALSE	FALSE	FALSE		FALSE		maybe_AB_second	148356
3837380	None	2626600	None	5	258	38	10196	4	0	0	38	4.94559e-05	TRUE	FALSE	FALSE	FALSE		FALSE		FALSE	FALSE	FALSE		FALSE		other	1210780
3841662	r_alr	1340005	PPE18	217	19	4579	494	9	2	0	40	4.94578e-05	TRUE	FALSE	FALSE	FALSE		FALSE		FALSE	TRUE	FALSE		FALSE		one_antigen	1909875
3841662	r_alr	1340003	PPE18	217	18	4579	494	9	2	0	40	4.94578e-05	TRUE	FALSE	FALSE	FALSE		FALSE		FALSE	TRUE	FALSE		FALSE		one_antigen	1909873
1902378	None	1340136	PPE18	35	47	432	808	5	3	0	20	4.95205e-05	TRUE	FALSE	FALSE	FALSE		FALSE		TRUE	TRUE	FALSE		FALSE		one_antigen	562242
1902378	None	1340135	PPE18	35	47	432	808	5	3	0	20	4.95205e-05	TRUE	FALSE	FALSE	FALSE		FALSE		TRUE	TRUE	FALSE		FALSE		one_antigen	562243
4245245	embA	2747453	folC	5	8	10	210	2	0	0	0	4.95499e-05	TRUE	FALSE	FALSE	FALSE		TRUE	EMB	FALSE	FALSE	FALSE		FALSE		maybe_AB_second	1497792
2619905	lppQ	2955138	Rv2628	6	7	22	178	2	0	0	20	4.95663e-05	TRUE	FALSE	FALSE	FALSE		FALSE		TRUE	TRUE	FALSE		FALSE		one_antigen	335233
764944	rpoC	1341040	esxL	17	25	10	43024	15	0	0	8	4.95777e-05	TRUE	FALSE	FALSE	FALSE		TRUE	RIF	FALSE	TRUE	FALSE		FALSE		one_antigen	576096
2202491	higA	2474686	Rv2209	5	6	144	2069	3	0	0	8	4.96076e-05	TRUE	FALSE	FALSE	FALSE		FALSE		FALSE	TRUE	FALSE		FALSE		one_antigen	272195
2202491	higA	3355057	serA1	5	5	144	2069	3	0	0	8	4.96076e-05	TRUE	FALSE	FALSE	FALSE		FALSE		FALSE	TRUE	FALSE		FALSE		one_antigen	1152566
2202491	higA	425871	PPE8	5	6	144	2069	3	0	0	8	4.96076e-05	TRUE	FALSE	FALSE	FALSE		FALSE		FALSE	FALSE	FALSE		FALSE		other	1776620
14282	Rv0012	75233	None	6	43	72	24274	6	0	0	72	4.96079e-05	TRUE	FALSE	TRUE	FALSE		FALSE		FALSE	FALSE	FALSE		FALSE		one_antigen	60951
4371399	eccD2	4408094	gid	8	11	0	106	2	0	0	0	4.96084e-05	TRUE	FALSE	FALSE	FALSE		FALSE		FALSE	FALSE	TRUE	STM	TRUE	STM	known_AB_first	36695
4371399	eccD2	2714308	eis	8	6	0	106	2	0	0	0	4.96084e-05	TRUE	FALSE	FALSE	FALSE		FALSE		FALSE	FALSE	FALSE		TRUE	KAN,AMI	maybe_AB_first	1657091
4338599	r_whiB6	2300546	pks12	43	170	26	7351	14	0	0	4	4.96091e-05	TRUE	FALSE	FALSE	FALSE		TRUE	CAP,AMI,STM	FALSE	FALSE	FALSE		FALSE		maybe_AB_second	2038053
4054246	espD	75233	None	7	43	72	24274	6	0	0	72	4.9615e-05	TRUE	FALSE	FALSE	FALSE		FALSE		FALSE	FALSE	FALSE		FALSE		other	432519
3875552	Rv3454	75233	None	7	43	72	24274	6	0	0	72	4.9615e-05	TRUE	FALSE	FALSE	FALSE		FALSE		FALSE	FALSE	FALSE		FALSE		other	611213
3073679	None	4046007	Rv3603c	53	5	192	6586	15	0	0	158	4.96162e-05	TRUE	FALSE	FALSE	FALSE		FALSE		FALSE	FALSE	FALSE		FALSE		other	972328
2187315	None	2626600	None	5	258	34	10196	4	0	0	30	4.96205e-05	TRUE	FALSE	FALSE	FALSE		FALSE		FALSE	FALSE	FALSE		FALSE		other	439285
4327424	ethA	1675173	hemZ	8	21	14	106	2	0	0	0	4.96305e-05	TRUE	FALSE	FALSE	FALSE		TRUE	ETH	FALSE	FALSE	FALSE		FALSE		maybe_AB_second	1759281
764948	rpoC	75233	None	51	43	70	24274	30	0	0	38	4.96331e-05	TRUE	FALSE	FALSE	FALSE		TRUE	RIF	FALSE	FALSE	FALSE		FALSE		maybe_AB_second	689715
1472750	rrs	2197065	Rv1945	16	61	10	8507	8	0	0	0	4.9635e-05	TRUE	FALSE	FALSE	FALSE		TRUE	CAP,STM,KAN,LZD,AMI	FALSE	TRUE	FALSE		FALSE		one_antigen	724315
765846	rpoC	75233	None	6	43	68	24274	6	0	0	68	4.96528e-05	TRUE	FALSE	FALSE	FALSE		TRUE	RIF	FALSE	FALSE	FALSE		FALSE		maybe_AB_second	690613
3003147	arsB1	75233	None	6	43	68	24274	6	0	0	68	4.96528e-05	TRUE	FALSE	FALSE	FALSE		FALSE		FALSE	FALSE	FALSE		FALSE		other	1483618
3446141	Rv3081	4057190	None	8	9	34	106	2	0	0	0	4.9662e-05	TRUE	FALSE	FALSE	FALSE		FALSE		FALSE	FALSE	FALSE		FALSE		other	611049
2155017	katG	4338600	r_whiB6	6	39	86	244	2	0	0	86	4.96674e-05	TRUE	FALSE	TRUE	FALSE		TRUE	INH	FALSE	FALSE	FALSE		TRUE	CAP,AMI,STM	one_antigen	2183583
4178720	Rv3729	75233	None	6	43	66	24274	6	0	0	66	4.96752e-05	TRUE	FALSE	FALSE	FALSE		FALSE		FALSE	FALSE	FALSE		FALSE		other	308045
766022	rpoC	1554418	pyrC	13	10	8	426	3	0	0	0	4.96766e-05	TRUE	FALSE	FALSE	FALSE		TRUE	RIF	FALSE	FALSE	FALSE		FALSE		maybe_AB_second	788396
1625156	opcA	2626018	esxO	5	105	98	17461	5	0	0	98	4.96814e-05	TRUE	FALSE	FALSE	FALSE		FALSE		FALSE	TRUE	FALSE		FALSE		one_antigen	1000862
4306132	Rv3831	2626018	esxO	5	105	98	17461	5	0	0	98	4.96814e-05	TRUE	FALSE	FALSE	FALSE		FALSE		FALSE	TRUE	FALSE		FALSE		one_antigen	1680114
1343318	Rv1200	2626018	esxO	5	105	98	17461	5	0	0	98	4.96814e-05	TRUE	FALSE	FALSE	FALSE		FALSE		FALSE	TRUE	FALSE		FALSE		one_antigen	1282700
2145007	Rv1898	2626018	esxO	6	105	98	17461	5	0	0	98	4.96865e-05	TRUE	FALSE	FALSE	FALSE		FALSE		FALSE	TRUE	FALSE		FALSE		one_antigen	481011
1179067	None	3895247	PPE60	27	10	98	6699	10	0	0	42	4.96875e-05	TRUE	FALSE	FALSE	FALSE		FALSE		FALSE	TRUE	FALSE		FALSE		one_antigen	1695352
288103	lpqI	2626018	esxO	5	105	96	17461	5	0	0	96	4.97082e-05	TRUE	FALSE	TRUE	FALSE		FALSE		FALSE	TRUE	FALSE		FALSE		both_antigen	2073617
4342681	espG1	2626018	esxO	5	105	96	17461	5	0	0	96	4.97082e-05	TRUE	FALSE	FALSE	FALSE		FALSE		FALSE	TRUE	FALSE		FALSE		one_antigen	1716663
1159308	None	2626018	esxO	5	105	96	17461	5	0	0	96	4.97082e-05	TRUE	FALSE	FALSE	FALSE		FALSE		FALSE	TRUE	FALSE		FALSE		one_antigen	1466710
2215680	mce3F	2626018	esxO	5	105	96	17461	5	0	0	96	4.97082e-05	TRUE	FALSE	FALSE	FALSE		FALSE		FALSE	TRUE	FALSE		FALSE		one_antigen	410338
1372378	mrp	2626018	esxO	5	105	96	17461	5	0	0	96	4.97082e-05	TRUE	FALSE	FALSE	FALSE		FALSE		FALSE	TRUE	FALSE		FALSE		one_antigen	1253640
1120431	Rv1003	2626018	esxO	5	105	96	17461	5	0	0	96	4.97082e-05	TRUE	FALSE	FALSE	FALSE		FALSE		FALSE	TRUE	FALSE		FALSE		one_antigen	1505587
2202491	higA	4215793	None	5	7	144	2071	3	0	0	8	4.97547e-05	TRUE	FALSE	FALSE	FALSE		FALSE		FALSE	FALSE	FALSE		FALSE		other	2013302
3067954	r_thyX	1287112	None	22	7	32	42982	19	0	0	18	4.97761e-05	TRUE	FALSE	FALSE	FALSE		FALSE		FALSE	FALSE	FALSE		FALSE		other	1780842
2835603	None	2626018	esxO	5	105	90	17461	5	0	0	90	4.97887e-05	TRUE	FALSE	FALSE	FALSE		FALSE		FALSE	TRUE	FALSE		FALSE		one_antigen	209585
447827	Rv0370c	75233	None	7	43	56	24274	6	0	0	56	4.97946e-05	TRUE	FALSE	FALSE	FALSE		FALSE		FALSE	FALSE	FALSE		FALSE		other	372594
1674048	fabG1	975542	Rv0876c	138	5	602	884	9	0	0	108	4.97951e-05	TRUE	FALSE	FALSE	TRUE	ETH,INH	FALSE		FALSE	FALSE	FALSE		FALSE		known_AB_second	698506
2723692	Rv2426c	75233	None	6	43	54	24274	6	0	0	54	4.98101e-05	TRUE	FALSE	FALSE	FALSE		FALSE		FALSE	FALSE	FALSE		FALSE		other	1763073
966883	moaA2	75233	None	6	43	54	24274	6	0	0	54	4.98101e-05	TRUE	FALSE	FALSE	FALSE		FALSE		FALSE	FALSE	FALSE		FALSE		other	891650
510801	ctpH	75233	None	6	43	52	24274	6	0	0	52	4.98325e-05	TRUE	FALSE	FALSE	FALSE		FALSE		FALSE	FALSE	FALSE		FALSE		other	435568
3471459	Rv3103c	75233	None	6	43	52	24274	6	0	0	52	4.98325e-05	TRUE	FALSE	FALSE	FALSE		FALSE		FALSE	FALSE	FALSE		FALSE		other	1015306
3593078	entC	75233	None	6	43	52	24274	6	0	0	52	4.98325e-05	TRUE	FALSE	FALSE	FALSE		FALSE		FALSE	FALSE	FALSE		FALSE		other	893687
1094602	None	3355057	serA1	5	5	2	2069	3	0	0	0	4.98526e-05	TRUE	FALSE	FALSE	FALSE		FALSE		FALSE	TRUE	FALSE		FALSE		one_antigen	2151077
1094602	None	2474686	Rv2209	5	6	2	2069	3	0	0	0	4.98526e-05	TRUE	FALSE	FALSE	FALSE		FALSE		FALSE	TRUE	FALSE		FALSE		one_antigen	1380084
1094602	None	425871	PPE8	5	6	2	2069	3	0	0	0	4.98526e-05	TRUE	FALSE	FALSE	FALSE		FALSE		FALSE	FALSE	FALSE		FALSE		other	668731
2295943	pks12	1340500	PPE18	132	206	1226	6163	26	3	4	526	4.98604e-05	TRUE	FALSE	FALSE	FALSE		FALSE		FALSE	TRUE	FALSE		FALSE		one_antigen	955443
3660750	Rv3278c	75233	None	6	43	48	24274	6	0	0	48	4.98776e-05	TRUE	FALSE	FALSE	FALSE		FALSE		FALSE	FALSE	FALSE		FALSE		other	826015
2628474	plcC	75233	None	6	43	48	24274	6	0	0	48	4.98776e-05	TRUE	FALSE	FALSE	FALSE		FALSE		FALSE	FALSE	FALSE		FALSE		other	1858291
1801076	hisC1	75233	None	6	43	48	24274	6	0	0	48	4.98776e-05	TRUE	FALSE	FALSE	FALSE		FALSE		FALSE	FALSE	FALSE		FALSE		other	1725843
3874865	Rv3454	75233	None	6	43	48	24274	6	0	0	48	4.98776e-05	TRUE	FALSE	FALSE	FALSE		FALSE		FALSE	FALSE	FALSE		FALSE		other	611900
4310844	None	75233	None	6	43	48	24274	6	0	0	48	4.98776e-05	TRUE	FALSE	FALSE	FALSE		FALSE		FALSE	FALSE	FALSE		FALSE		other	175921
1822932	cydD	75233	None	7	43	48	24274	6	0	0	48	4.98846e-05	TRUE	FALSE	FALSE	FALSE		FALSE		FALSE	FALSE	FALSE		FALSE		other	1747699
43297	mtc28	75233	None	6	43	46	24274	6	0	0	46	4.99001e-05	TRUE	FALSE	FALSE	FALSE		FALSE		FALSE	FALSE	FALSE		FALSE		other	31936
2637920	PPE40	75233	None	6	43	44	24274	6	0	0	44	4.99226e-05	TRUE	FALSE	FALSE	FALSE		FALSE		FALSE	FALSE	FALSE		FALSE		other	1848845
4338598	r_whiB6	2626105	esxO	12	13	58	5959	6	0	0	6	4.99389e-05	TRUE	FALSE	FALSE	FALSE		TRUE	CAP,AMI,STM	TRUE	TRUE	FALSE		FALSE		one_antigen	1712493
2371499	dop	75233	None	6	43	42	24274	6	0	0	42	4.99452e-05	TRUE	FALSE	FALSE	FALSE		FALSE		FALSE	FALSE	FALSE		FALSE		other	2115266
3704454	sdhD	75233	None	6	43	42	24274	6	0	0	42	4.99452e-05	TRUE	FALSE	FALSE	FALSE		FALSE		FALSE	FALSE	FALSE		FALSE		other	782311
3835237	None	75233	None	6	43	42	24274	6	0	0	42	4.99452e-05	TRUE	FALSE	FALSE	FALSE		FALSE		FALSE	FALSE	FALSE		FALSE		other	651528
478948	fadE7	75233	None	6	43	42	24274	6	0	0	42	4.99452e-05	TRUE	FALSE	FALSE	FALSE		FALSE		FALSE	FALSE	FALSE		FALSE		other	403715
3237497	smc	75233	None	6	43	42	24274	6	0	0	42	4.99452e-05	TRUE	FALSE	FALSE	FALSE		FALSE		FALSE	FALSE	FALSE		FALSE		other	1249268
2130219	Rv1879	75233	None	7	43	42	24274	6	0	0	42	4.99522e-05	TRUE	FALSE	TRUE	FALSE		FALSE		FALSE	FALSE	FALSE		FALSE		one_antigen	2054986
3443628	pknK	75233	None	7	43	42	24274	6	0	0	42	4.99522e-05	TRUE	FALSE	FALSE	FALSE		FALSE		FALSE	FALSE	FALSE		FALSE		other	1043137
4221524	Rv3776	75233	None	6	43	40	24274	6	0	0	40	4.99677e-05	TRUE	FALSE	FALSE	FALSE		FALSE		FALSE	FALSE	FALSE		FALSE		other	265241
1620382	bisC	75233	None	7	43	40	24274	6	0	0	40	4.99748e-05	TRUE	FALSE	FALSE	FALSE		FALSE		FALSE	FALSE	FALSE		FALSE		other	1545149
4394864	Rv3909	2626149	esxO	21	122	32	2560	6	0	0	32	4.998e-05	TRUE	FALSE	FALSE	FALSE		FALSE		TRUE	TRUE	FALSE		FALSE		one_antigen	1768715
1254136	Rv1129c	75233	None	6	43	38	24274	6	0	0	38	4.99903e-05	TRUE	FALSE	FALSE	FALSE		FALSE		FALSE	FALSE	FALSE		FALSE		other	1178903
3887813	ilvB2	75233	None	7	43	38	24274	6	0	0	38	4.99974e-05	TRUE	FALSE	FALSE	FALSE		FALSE		FALSE	FALSE	FALSE		FALSE		other	598952
1094602	None	4215793	None	5	7	2	2071	3	0	0	0	4.99999e-05	TRUE	FALSE	FALSE	FALSE		FALSE		FALSE	FALSE	FALSE		FALSE		other	1290341
4014319	fadE34	2626018	esxO	5	105	72	17461	5	0	0	72	5.00309e-05	TRUE	FALSE	FALSE	FALSE		FALSE		FALSE	TRUE	FALSE		FALSE		one_antigen	1388301
3324245	Rv2969c	75233	None	6	43	34	24274	6	0	0	34	5.00354e-05	TRUE	FALSE	FALSE	FALSE		FALSE		FALSE	FALSE	FALSE		FALSE		other	1162520
1730577	fadD24	75233	None	6	43	34	24274	6	0	0	34	5.00354e-05	TRUE	FALSE	FALSE	FALSE		FALSE		FALSE	FALSE	FALSE		FALSE		other	1655344
1123008	pabB	75233	None	6	43	34	24274	6	0	0	34	5.00354e-05	TRUE	FALSE	FALSE	FALSE		FALSE		FALSE	FALSE	FALSE		FALSE		other	1047775
3132558	Rv2824c	75233	None	6	43	34	24274	6	0	0	34	5.00354e-05	TRUE	FALSE	FALSE	FALSE		FALSE		FALSE	FALSE	FALSE		FALSE		other	1354207
185421	pntB	75233	None	7	43	34	24274	6	0	0	34	5.00425e-05	TRUE	FALSE	FALSE	FALSE		FALSE		FALSE	FALSE	FALSE		FALSE		other	110188
3609563	ppk2	2626018	esxO	5	105	70	17461	5	0	0	70	5.00579e-05	TRUE	FALSE	TRUE	FALSE		FALSE		FALSE	TRUE	FALSE		FALSE		both_antigen	983545
1184080	Rv1061	2626018	esxO	5	105	70	17461	5	0	0	70	5.00579e-05	TRUE	FALSE	FALSE	FALSE		FALSE		FALSE	TRUE	FALSE		FALSE		one_antigen	1441938
2267540	Rv2022c	75233	None	6	43	32	24274	6	0	0	32	5.0058e-05	TRUE	FALSE	FALSE	FALSE		FALSE		FALSE	FALSE	FALSE		FALSE		other	2192307
3727113	metC	75233	None	6	43	32	24274	6	0	0	32	5.0058e-05	TRUE	FALSE	FALSE	FALSE		FALSE		FALSE	FALSE	FALSE		FALSE		other	759652
53130	Rv0049	75233	None	6	43	32	24274	6	0	0	32	5.0058e-05	TRUE	FALSE	FALSE	FALSE		FALSE		FALSE	FALSE	FALSE		FALSE		other	22103
46861	Rv0042c	2626600	None	5	258	6	10196	4	0	0	6	5.0058e-05	TRUE	FALSE	FALSE	FALSE		FALSE		FALSE	FALSE	FALSE		FALSE		other	1831793
4407896	gid	2626600	None	5	258	8	10196	4	0	0	6	5.00654e-05	TRUE	FALSE	FALSE	TRUE	STM	TRUE	STM	FALSE	FALSE	FALSE		FALSE		known_AB_second	1781296
3568759	r_whiB7	2626191	None	31	42	62	24608	20	0	0	54	5.00829e-05	TRUE	FALSE	FALSE	FALSE		TRUE	KAN,AMI,STM	FALSE	FALSE	FALSE		FALSE		maybe_AB_second	942568
1050374	None	2626018	esxO	5	105	68	17461	5	0	0	68	5.00848e-05	TRUE	FALSE	FALSE	FALSE		FALSE		FALSE	TRUE	FALSE		FALSE		one_antigen	1575644
765846	rpoC	2626018	esxO	6	105	68	17461	5	0	0	68	5.009e-05	TRUE	FALSE	FALSE	FALSE		TRUE	RIF	FALSE	TRUE	FALSE		FALSE		one_antigen	1860172
3301538	fadD29	2626600	None	5	258	4	10196	4	0	0	4	5.00958e-05	TRUE	FALSE	FALSE	FALSE		FALSE		FALSE	FALSE	FALSE		FALSE		other	674938
1001915	Rv0897c	75233	None	6	43	28	24274	6	0	0	28	5.01032e-05	TRUE	FALSE	FALSE	FALSE		FALSE		FALSE	FALSE	FALSE		FALSE		other	926682
2232657	None	3841662	r_alr	14	217	22	4579	6	0	0	0	5.01032e-05	TRUE	FALSE	FALSE	FALSE		FALSE		FALSE	FALSE	FALSE		FALSE		other	1609005
2723312	Rv2426c	75233	None	7	43	48	24274	6	0	0	36	5.01051e-05	TRUE	FALSE	FALSE	FALSE		FALSE		FALSE	FALSE	FALSE		FALSE		other	1763453
1812566	trpA	2626018	esxO	5	105	66	17461	5	0	0	66	5.01118e-05	TRUE	FALSE	FALSE	FALSE		FALSE		FALSE	TRUE	FALSE		FALSE		one_antigen	813452
841016	vapB31	2237874	cmtR	15	7	26	50	2	0	0	0	5.01155e-05	TRUE	FALSE	FALSE	FALSE		FALSE		FALSE	FALSE	FALSE		FALSE		other	1396858
764925	rpoC	1287112	None	22	7	22	42982	19	0	0	4	5.01175e-05	TRUE	FALSE	FALSE	FALSE		TRUE	RIF	FALSE	FALSE	FALSE		FALSE		maybe_AB_second	522187
3957374	None	75233	None	6	43	26	24274	6	0	0	26	5.01258e-05	TRUE	FALSE	FALSE	FALSE		FALSE		FALSE	FALSE	FALSE		FALSE		other	529391
396765	Rv0331	75233	None	6	43	26	24274	6	0	0	26	5.01258e-05	TRUE	FALSE	FALSE	FALSE		FALSE		FALSE	FALSE	FALSE		FALSE		other	321532
3979119	PPE63	75233	None	6	43	26	24274	6	0	0	26	5.01258e-05	TRUE	FALSE	TRUE	FALSE		FALSE		FALSE	FALSE	FALSE		FALSE		one_antigen	507646
396766	Rv0331	75233	None	6	43	26	24274	6	0	0	26	5.01258e-05	TRUE	FALSE	FALSE	FALSE		FALSE		FALSE	FALSE	FALSE		FALSE		other	321533
9611	gyrA	75233	None	6	43	26	24274	6	0	0	26	5.01258e-05	TRUE	FALSE	FALSE	FALSE		TRUE	LEV,MXF	FALSE	FALSE	FALSE		FALSE		maybe_AB_second	65622
106079	PPE1	75233	None	7	43	26	24274	6	0	0	26	5.01329e-05	TRUE	FALSE	FALSE	FALSE		FALSE		FALSE	FALSE	FALSE		FALSE		other	30846
2468763	Rv2203	2626600	None	5	258	2	10196	4	0	0	2	5.01337e-05	TRUE	FALSE	FALSE	FALSE		FALSE		FALSE	FALSE	FALSE		FALSE		other	157837
409702	iniB	2626018	esxO	5	105	64	17461	5	0	0	64	5.01388e-05	TRUE	FALSE	TRUE	FALSE		FALSE		FALSE	TRUE	FALSE		FALSE		both_antigen	2195216
4142886	Rv3700c	2626018	esxO	5	105	64	17461	5	0	0	64	5.01388e-05	TRUE	FALSE	FALSE	FALSE		FALSE		FALSE	TRUE	FALSE		FALSE		one_antigen	1516868
1746133	Rv1544	75233	None	6	43	24	24274	6	0	0	24	5.01484e-05	TRUE	FALSE	FALSE	FALSE		FALSE		FALSE	FALSE	FALSE		FALSE		other	1670900
2160990	aceAa	75233	None	6	43	24	24274	6	0	0	24	5.01484e-05	TRUE	FALSE	FALSE	FALSE		FALSE		FALSE	FALSE	FALSE		FALSE		other	2085757
2793111	lipQ	75233	None	6	43	24	24274	6	0	0	24	5.01484e-05	TRUE	FALSE	FALSE	FALSE		FALSE		FALSE	FALSE	FALSE		FALSE		other	1693654
1532827	PPE19	2197266	Rv1945	59	14	5290	2967	11	1	0	176	5.01607e-05	TRUE	TRUE	TRUE	FALSE		FALSE		FALSE	TRUE	FALSE		FALSE		both_antigen	664439
1532827	PPE19	2197263	Rv1945	59	14	5290	2967	11	1	0	176	5.01607e-05	TRUE	TRUE	TRUE	FALSE		FALSE		FALSE	TRUE	FALSE		FALSE		both_antigen	664436
1532827	PPE19	2197270	Rv1945	59	15	5290	2967	11	1	0	176	5.01607e-05	TRUE	TRUE	TRUE	FALSE		FALSE		FALSE	TRUE	FALSE		FALSE		both_antigen	664443
1532827	PPE19	2197272	Rv1945	59	15	5290	2967	11	1	0	176	5.01607e-05	TRUE	TRUE	TRUE	FALSE		FALSE		FALSE	TRUE	FALSE		FALSE		both_antigen	664445
3658688	purK	75233	None	7	43	26	24274	6	0	0	24	5.01697e-05	TRUE	FALSE	FALSE	FALSE		FALSE		FALSE	FALSE	FALSE		FALSE		other	828077
2619905	lppQ	75233	None	6	43	22	24274	6	0	0	22	5.0171e-05	TRUE	FALSE	FALSE	FALSE		FALSE		FALSE	FALSE	FALSE		FALSE		other	1866860
3665594	sseA	75233	None	6	43	22	24274	6	0	0	22	5.0171e-05	TRUE	FALSE	FALSE	FALSE		FALSE		FALSE	FALSE	FALSE		FALSE		other	821171
3622795	Rv3243c	75233	None	6	43	22	24274	6	0	0	22	5.0171e-05	TRUE	FALSE	FALSE	FALSE		FALSE		FALSE	FALSE	FALSE		FALSE		other	863970
2956148	Rv2629	2626600	None	5	258	0	10196	4	0	0	0	5.01715e-05	TRUE	FALSE	TRUE	FALSE		FALSE		FALSE	FALSE	FALSE		FALSE		one_antigen	329548
2659440	mbtF	2626600	None	5	258	0	10196	4	0	0	0	5.01715e-05	TRUE	FALSE	FALSE	FALSE		FALSE		FALSE	FALSE	FALSE		FALSE		other	32840
1039347	pknD	2626600	None	5	258	0	10196	4	0	0	0	5.01715e-05	TRUE	FALSE	FALSE	FALSE		FALSE		FALSE	FALSE	FALSE		FALSE		other	1587253
4327292	ethA	75233	None	7	43	22	24274	6	0	0	22	5.01781e-05	TRUE	FALSE	FALSE	FALSE		TRUE	ETH	FALSE	FALSE	FALSE		FALSE		maybe_AB_second	159473
3823338	Rv3403c	2626600	None	5	258	2	10196	4	0	0	0	5.01789e-05	TRUE	FALSE	FALSE	FALSE		FALSE		FALSE	FALSE	FALSE		FALSE		other	1196738
4373552	espG2	2626600	None	5	258	2	10196	4	0	0	0	5.01789e-05	TRUE	FALSE	FALSE	FALSE		FALSE		FALSE	FALSE	FALSE		FALSE		other	1746952
2311903	Rv2052c	2626600	None	5	258	4	10196	4	0	0	0	5.01862e-05	TRUE	FALSE	FALSE	FALSE		FALSE		FALSE	FALSE	FALSE		FALSE		other	314697
1460658	atpB	2626600	None	5	258	4	10196	4	0	0	0	5.01862e-05	TRUE	FALSE	FALSE	FALSE		FALSE		FALSE	FALSE	FALSE		FALSE		other	1165942
979552	Rv0881	2626600	None	5	258	4	10196	4	0	0	0	5.01862e-05	TRUE	FALSE	FALSE	FALSE		FALSE		FALSE	FALSE	FALSE		FALSE		other	1647048
2155168	katG	1481293	Rv1319c	1811	27	12564	2892	131	2	2	286	5.01878e-05	TRUE	FALSE	TRUE	TRUE	INH,INH,INH,INH,INH	TRUE	INH	FALSE	FALSE	FALSE		FALSE		known_AB_second	673875
3244281	fadD26	2626600	None	7	258	102	10196	5	0	0	102	5.01884e-05	TRUE	FALSE	FALSE	FALSE		FALSE		FALSE	FALSE	FALSE		FALSE		other	617681
3571684	nudC	2626600	None	7	258	102	10196	5	0	0	102	5.01884e-05	TRUE	FALSE	FALSE	FALSE		FALSE		FALSE	FALSE	FALSE		FALSE		other	945084
3164185	Rv2854	2626018	esxO	5	105	60	17461	5	0	0	60	5.01928e-05	TRUE	FALSE	FALSE	FALSE		FALSE		FALSE	TRUE	FALSE		FALSE		one_antigen	538167
3989683	echA20	75233	None	6	43	20	24274	6	0	0	20	5.01936e-05	TRUE	FALSE	FALSE	FALSE		FALSE		FALSE	FALSE	FALSE		FALSE		other	497082
3382738	None	2768599	Rv2466c	10	6	302	80	2	0	0	0	5.02063e-05	TRUE	FALSE	FALSE	FALSE		FALSE		FALSE	FALSE	FALSE		FALSE		other	614139
2116986	Rv1867	75233	None	6	43	18	24274	6	0	0	18	5.02163e-05	TRUE	FALSE	FALSE	FALSE		FALSE		FALSE	FALSE	FALSE		FALSE		other	2041753
278714	nrdB	75233	None	6	43	18	24274	6	0	0	18	5.02163e-05	TRUE	FALSE	FALSE	FALSE		FALSE		FALSE	FALSE	FALSE		FALSE		other	203481
2895272	Rv2571c	75233	None	6	43	18	24274	6	0	0	18	5.02163e-05	TRUE	FALSE	FALSE	FALSE		FALSE		FALSE	FALSE	FALSE		FALSE		other	1591493
3140430	ugpB	75233	None	6	43	18	24274	6	0	0	18	5.02163e-05	TRUE	FALSE	FALSE	FALSE		FALSE		FALSE	FALSE	FALSE		FALSE		other	1346335
37138	Rv0034	75233	None	6	43	18	24274	6	0	0	18	5.02163e-05	TRUE	FALSE	FALSE	FALSE		FALSE		FALSE	FALSE	FALSE		FALSE		other	38095
3969134	None	75233	None	7	43	18	24274	6	0	0	18	5.02234e-05	TRUE	FALSE	FALSE	FALSE		FALSE		FALSE	FALSE	FALSE		FALSE		other	517631
4007219	aspB	75233	None	6	43	16	24274	6	0	0	16	5.02389e-05	TRUE	FALSE	FALSE	FALSE		FALSE		FALSE	FALSE	FALSE		FALSE		other	479546
1275896	None	75233	None	6	43	16	24274	6	0	0	16	5.02389e-05	TRUE	FALSE	FALSE	FALSE		FALSE		FALSE	FALSE	FALSE		FALSE		other	1200663
4218234	None	75233	None	6	43	16	24274	6	0	0	16	5.02389e-05	TRUE	FALSE	FALSE	FALSE		FALSE		FALSE	FALSE	FALSE		FALSE		other	268531
3143537	dinF	75233	None	6	43	16	24274	6	0	0	16	5.02389e-05	TRUE	FALSE	FALSE	FALSE		FALSE		FALSE	FALSE	FALSE		FALSE		other	1343228
3807290	acrA1	75233	None	6	43	16	24274	6	0	0	16	5.02389e-05	TRUE	FALSE	FALSE	FALSE		FALSE		FALSE	FALSE	FALSE		FALSE		other	679475
4294937	pks2	75233	None	7	43	18	24274	6	1	0	16	5.02603e-05	TRUE	FALSE	TRUE	FALSE		FALSE		FALSE	FALSE	FALSE		FALSE		one_antigen	191828
579964	senX3	75233	None	6	43	14	24274	6	0	0	14	5.02616e-05	TRUE	FALSE	FALSE	FALSE		FALSE		FALSE	FALSE	FALSE		FALSE		other	504731
3568759	r_whiB7	2626189	None	31	43	62	24612	20	0	0	54	5.0263e-05	TRUE	FALSE	FALSE	FALSE		TRUE	KAN,AMI,STM	FALSE	FALSE	FALSE		FALSE		maybe_AB_second	942570
394005	cyp135A1	75233	None	6	43	12	24274	6	0	0	12	5.02842e-05	TRUE	FALSE	FALSE	FALSE		FALSE		FALSE	FALSE	FALSE		FALSE		other	318772
2719731	Rv2423	75233	None	6	43	12	24274	6	0	0	12	5.02842e-05	TRUE	FALSE	FALSE	FALSE		FALSE		FALSE	FALSE	FALSE		FALSE		other	1767034
1892023	pks11	75233	None	6	43	12	24274	6	0	0	12	5.02842e-05	TRUE	FALSE	FALSE	FALSE		FALSE		FALSE	FALSE	FALSE		FALSE		other	1816790
3240694	Rv2926c	75233	None	6	43	12	24274	6	0	0	12	5.02842e-05	TRUE	FALSE	FALSE	FALSE		FALSE		FALSE	FALSE	FALSE		FALSE		other	1246071
1388042	Rv1245c	75233	None	6	43	12	24274	6	0	0	12	5.02842e-05	TRUE	FALSE	FALSE	FALSE		FALSE		FALSE	FALSE	FALSE		FALSE		other	1312809
208381	Rv0176	75233	None	6	43	12	24274	6	0	0	12	5.02842e-05	TRUE	FALSE	FALSE	FALSE		FALSE		FALSE	FALSE	FALSE		FALSE		other	133148
1899745	Rv1674c	75233	None	6	43	12	24274	6	0	0	12	5.02842e-05	TRUE	FALSE	FALSE	FALSE		FALSE		FALSE	FALSE	FALSE		FALSE		other	1824512
2355314	None	75233	None	6	43	12	24274	6	0	0	12	5.02842e-05	TRUE	FALSE	FALSE	FALSE		FALSE		FALSE	FALSE	FALSE		FALSE		other	2131451
1340317	PPE18	4385937	Rv3900c	25	12	520	3531	7	0	0	492	5.02886e-05	TRUE	FALSE	TRUE	FALSE		FALSE		FALSE	FALSE	FALSE		FALSE		one_antigen	1365912
445994	Rv0368c	75233	None	7	43	12	24274	6	0	0	12	5.02914e-05	TRUE	FALSE	FALSE	FALSE		FALSE		FALSE	FALSE	FALSE		FALSE		other	370761
3559363	None	75233	None	7	43	18	24274	6	0	0	14	5.02972e-05	TRUE	FALSE	FALSE	FALSE		FALSE		FALSE	FALSE	FALSE		FALSE		other	927402
3393646	Rv3033	2626018	esxO	5	105	52	17461	5	0	0	52	5.0301e-05	TRUE	FALSE	FALSE	FALSE		FALSE		FALSE	TRUE	FALSE		FALSE		one_antigen	767628
4345788	eccB1	2626018	esxO	5	105	52	17461	5	0	0	52	5.0301e-05	TRUE	FALSE	FALSE	FALSE		FALSE		FALSE	TRUE	FALSE		FALSE		one_antigen	1719770
1336170	fadD36	2626018	esxO	5	105	52	17461	5	0	0	52	5.0301e-05	TRUE	FALSE	FALSE	FALSE		FALSE		FALSE	TRUE	FALSE		FALSE		one_antigen	1289848
4108886	acs	2626018	esxO	6	105	52	17461	5	0	0	52	5.03062e-05	TRUE	FALSE	FALSE	FALSE		FALSE		FALSE	TRUE	FALSE		FALSE		one_antigen	1482868
3438916	Rv3075c	75233	None	6	43	10	24274	6	0	0	10	5.03069e-05	TRUE	FALSE	FALSE	FALSE		FALSE		FALSE	FALSE	FALSE		FALSE		other	1047849
2895305	Rv2571c	75233	None	6	43	10	24274	6	0	0	10	5.03069e-05	TRUE	FALSE	FALSE	FALSE		FALSE		FALSE	FALSE	FALSE		FALSE		other	1591460
1973527	pknF	75233	None	6	43	8	24274	6	0	0	8	5.03296e-05	TRUE	FALSE	FALSE	FALSE		FALSE		FALSE	FALSE	FALSE		FALSE		other	1898294
2338741	Rv2082	75233	None	6	43	8	24274	6	0	0	8	5.03296e-05	TRUE	FALSE	FALSE	FALSE		FALSE		FALSE	FALSE	FALSE		FALSE		other	2148024
2140487	Rv1893	75233	None	6	43	8	24274	6	0	0	8	5.03296e-05	TRUE	FALSE	FALSE	FALSE		FALSE		FALSE	FALSE	FALSE		FALSE		other	2065254
1855552	None	75233	None	6	43	8	24274	6	0	0	8	5.03296e-05	TRUE	FALSE	FALSE	FALSE		FALSE		FALSE	FALSE	FALSE		FALSE		other	1780319
1984085	PPE24	75233	None	6	43	8	24274	6	0	0	8	5.03296e-05	TRUE	FALSE	TRUE	FALSE		FALSE		FALSE	FALSE	FALSE		FALSE		one_antigen	1908852
1922936	mctB	75233	None	6	43	8	24274	6	0	0	8	5.03296e-05	TRUE	FALSE	FALSE	FALSE		FALSE		FALSE	FALSE	FALSE		FALSE		other	1847703
1531076	None	75233	None	7	43	8	24274	6	0	0	8	5.03367e-05	TRUE	FALSE	FALSE	FALSE		FALSE		FALSE	FALSE	FALSE		FALSE		other	1455843
1104942	Rv0987	75233	None	6	43	6	24274	6	0	0	6	5.03523e-05	TRUE	TRUE	TRUE	FALSE		FALSE		FALSE	FALSE	FALSE		FALSE		one_antigen	1029709
2527293	Rv2252	75233	None	6	43	6	24274	6	0	0	6	5.03523e-05	TRUE	FALSE	FALSE	FALSE		FALSE		FALSE	FALSE	FALSE		FALSE		other	1959472
3653065	Rv3271c	75233	None	6	43	6	24274	6	0	0	6	5.03523e-05	TRUE	FALSE	FALSE	FALSE		FALSE		FALSE	FALSE	FALSE		FALSE		other	833700
226735	None	75233	None	6	43	6	24274	6	0	0	6	5.03523e-05	TRUE	FALSE	FALSE	FALSE		FALSE		FALSE	FALSE	FALSE		FALSE		other	151502
2458639	qcrA	75233	None	6	43	6	24274	6	0	0	6	5.03523e-05	TRUE	FALSE	FALSE	FALSE		FALSE		FALSE	FALSE	FALSE		FALSE		other	2028126
103725	Rv0094c	75233	None	6	43	6	24274	6	0	0	6	5.03523e-05	TRUE	FALSE	TRUE	FALSE		FALSE		FALSE	FALSE	FALSE		FALSE		one_antigen	28492
973178	Rv0874c	75233	None	6	43	6	24274	6	0	0	6	5.03523e-05	TRUE	FALSE	FALSE	FALSE		FALSE		FALSE	FALSE	FALSE		FALSE		other	897945
3460	recF	75233	None	6	43	6	24274	6	0	0	6	5.03523e-05	TRUE	FALSE	FALSE	FALSE		FALSE		FALSE	FALSE	FALSE		FALSE		other	71773
4167689	Rv3722c	2626018	esxO	5	105	48	17461	5	0	0	48	5.03552e-05	TRUE	FALSE	FALSE	FALSE		FALSE		FALSE	TRUE	FALSE		FALSE		one_antigen	1541671
3877939	rpoA	75233	None	7	43	6	24274	6	0	0	6	5.03594e-05	TRUE	FALSE	FALSE	FALSE		TRUE	RIF	FALSE	FALSE	FALSE		FALSE		maybe_AB_second	608826
3431729	Rv3067	75233	None	7	43	6	24274	6	0	0	6	5.03594e-05	TRUE	FALSE	FALSE	FALSE		FALSE		FALSE	FALSE	FALSE		FALSE		other	1055036
2323359	cobI	75233	None	7	43	8	24274	6	0	0	6	5.03737e-05	TRUE	FALSE	FALSE	FALSE		FALSE		FALSE	FALSE	FALSE		FALSE		other	2163406
3687320	phoY1	75233	None	6	43	4	24274	6	0	0	4	5.0375e-05	TRUE	FALSE	FALSE	FALSE		FALSE		FALSE	FALSE	FALSE		FALSE		other	799445
4382541	Rv3896c	75233	None	6	43	4	24274	6	0	0	4	5.0375e-05	TRUE	FALSE	FALSE	FALSE		FALSE		FALSE	FALSE	FALSE		FALSE		other	104224
3214077	rplS	75233	None	6	43	4	24274	6	0	0	4	5.0375e-05	TRUE	FALSE	FALSE	FALSE		FALSE		FALSE	FALSE	FALSE		FALSE		other	1272688
3095101	None	75233	None	6	43	4	24274	6	0	0	4	5.0375e-05	TRUE	FALSE	FALSE	FALSE		FALSE		FALSE	FALSE	FALSE		FALSE		other	1391664
199055	mce1A	75233	None	6	43	4	24274	6	0	0	4	5.0375e-05	TRUE	FALSE	FALSE	FALSE		FALSE		FALSE	FALSE	FALSE		FALSE		other	123822
3077691	PPE43	75233	None	6	43	4	24274	6	0	0	4	5.0375e-05	TRUE	FALSE	TRUE	FALSE		FALSE		FALSE	FALSE	FALSE		FALSE		one_antigen	1409074
769504	Rv0669c	75233	None	6	43	4	24274	6	0	0	4	5.0375e-05	TRUE	FALSE	FALSE	FALSE		FALSE		FALSE	FALSE	FALSE		FALSE		other	694271
2155819	katG	75233	None	7	43	4	24274	6	0	0	4	5.03821e-05	TRUE	FALSE	TRUE	TRUE	INH	TRUE	INH	FALSE	FALSE	FALSE		FALSE		known_AB_second	2080586
3819620	Rv3401	2626018	esxO	5	105	46	17461	5	0	0	46	5.03823e-05	TRUE	FALSE	FALSE	FALSE		FALSE		FALSE	TRUE	FALSE		FALSE		one_antigen	1193602
2036419	eccE5	2626018	esxO	5	105	46	17461	5	0	0	46	5.03823e-05	TRUE	FALSE	FALSE	FALSE		FALSE		FALSE	TRUE	FALSE		FALSE		one_antigen	589599
71891	vapC1	2626018	esxO	5	105	46	17461	5	0	0	46	5.03823e-05	TRUE	FALSE	FALSE	FALSE		FALSE		FALSE	TRUE	FALSE		FALSE		one_antigen	1857405
4263517	Rv3802c	2626018	esxO	5	105	46	17461	5	0	0	46	5.03823e-05	TRUE	FALSE	FALSE	FALSE		FALSE		FALSE	TRUE	FALSE		FALSE		one_antigen	1637499
3297203	pks15	2626018	esxO	5	105	46	17461	5	0	0	46	5.03823e-05	TRUE	FALSE	FALSE	FALSE		FALSE		FALSE	TRUE	FALSE		FALSE		one_antigen	671185
210919	Rv0180c	2626018	esxO	5	105	46	17461	5	0	0	46	5.03823e-05	TRUE	FALSE	FALSE	FALSE		FALSE		FALSE	TRUE	FALSE		FALSE		one_antigen	1996433
627023	pnp	2626018	esxO	5	105	46	17461	5	0	0	46	5.03823e-05	TRUE	FALSE	FALSE	FALSE		FALSE		FALSE	TRUE	FALSE		FALSE		one_antigen	1998995
726550	recC	2626018	esxO	5	105	46	17461	5	0	0	46	5.03823e-05	TRUE	FALSE	FALSE	FALSE		FALSE		FALSE	TRUE	FALSE		FALSE		one_antigen	1899468
351690	esxG	2626018	esxO	5	105	46	17461	5	0	0	46	5.03823e-05	TRUE	TRUE	TRUE	FALSE		FALSE		FALSE	TRUE	FALSE		FALSE		both_antigen	2137204
3393291	None	2626018	esxO	5	105	46	17461	5	0	0	46	5.03823e-05	TRUE	FALSE	FALSE	FALSE		FALSE		FALSE	TRUE	FALSE		FALSE		one_antigen	767273
3559028	None	2626018	esxO	5	105	46	17461	5	0	0	46	5.03823e-05	TRUE	FALSE	FALSE	FALSE		FALSE		FALSE	TRUE	FALSE		FALSE		one_antigen	933010
526216	moeA2	2626018	esxO	5	105	46	17461	5	0	0	46	5.03823e-05	TRUE	FALSE	FALSE	FALSE		FALSE		FALSE	TRUE	FALSE		FALSE		one_antigen	2099802
741571	Rv0647c	2626018	esxO	5	105	46	17461	5	0	0	46	5.03823e-05	TRUE	FALSE	FALSE	FALSE		FALSE		FALSE	TRUE	FALSE		FALSE		one_antigen	1884447
3839645	Rv3421c	333406	None	12	6	142	568	3	0	0	94	5.03845e-05	TRUE	FALSE	FALSE	FALSE		FALSE		FALSE	FALSE	FALSE		FALSE		other	905293
332802	vapC25	3382738	None	90	10	1154	302	5	0	0	22	5.0387e-05	TRUE	FALSE	FALSE	FALSE		FALSE		FALSE	FALSE	FALSE		FALSE		other	1361596
173184	None	2626018	esxO	6	105	46	17461	5	0	0	46	5.03875e-05	TRUE	FALSE	FALSE	FALSE		FALSE		FALSE	TRUE	FALSE		FALSE		one_antigen	1958698
43297	mtc28	2626018	esxO	6	105	46	17461	5	0	0	46	5.03875e-05	TRUE	FALSE	FALSE	FALSE		FALSE		FALSE	TRUE	FALSE		FALSE		one_antigen	1828811
1529313	Rv1358	75233	None	6	43	2	24274	6	0	0	2	5.03977e-05	TRUE	FALSE	FALSE	FALSE		FALSE		FALSE	FALSE	FALSE		FALSE		other	1454080
3065587	Rv2752c	75233	None	6	43	2	24274	6	0	0	2	5.03977e-05	TRUE	FALSE	FALSE	FALSE		TRUE	RIF,INH	FALSE	FALSE	FALSE		FALSE		maybe_AB_second	1421178
2155607	katG	75233	None	6	43	2	24274	6	0	0	2	5.03977e-05	TRUE	FALSE	TRUE	FALSE		TRUE	INH	FALSE	FALSE	FALSE		FALSE		one_antigen	2080374
2463524	Rv2199c	75233	None	6	43	2	24274	6	0	0	2	5.03977e-05	TRUE	FALSE	FALSE	FALSE		FALSE		FALSE	FALSE	FALSE		FALSE		other	2023241
1253454	Rv1129c	75233	None	6	43	2	24274	6	0	0	2	5.03977e-05	TRUE	FALSE	FALSE	FALSE		FALSE		FALSE	FALSE	FALSE		FALSE		other	1178221
1561296	None	75233	None	6	43	2	24274	6	0	0	2	5.03977e-05	TRUE	FALSE	FALSE	FALSE		FALSE		FALSE	FALSE	FALSE		FALSE		other	1486063
807681	atsA	75233	None	6	43	2	24274	6	0	0	2	5.03977e-05	TRUE	FALSE	FALSE	FALSE		FALSE		FALSE	FALSE	FALSE		FALSE		other	732448
2043443	PPE30	75233	None	6	43	2	24274	6	0	0	2	5.03977e-05	TRUE	FALSE	TRUE	FALSE		FALSE		FALSE	FALSE	FALSE		FALSE		one_antigen	1968210
937836	None	2626018	esxO	6	105	48	17461	5	0	0	46	5.03979e-05	TRUE	FALSE	FALSE	FALSE		FALSE		FALSE	TRUE	FALSE		FALSE		one_antigen	1688182
3065950	Rv2752c	75233	None	7	43	2	24274	6	0	0	2	5.04048e-05	TRUE	FALSE	FALSE	FALSE		TRUE	RIF,INH	FALSE	FALSE	FALSE		FALSE		maybe_AB_second	1420815
1254126	Rv1129c	75233	None	7	43	2	24274	6	0	0	2	5.04048e-05	TRUE	FALSE	FALSE	FALSE		FALSE		FALSE	FALSE	FALSE		FALSE		other	1178893
760321	rpoB	75233	None	7	43	2	24274	6	0	0	2	5.04048e-05	TRUE	FALSE	TRUE	FALSE		TRUE	RIF	FALSE	FALSE	FALSE		FALSE		one_antigen	685088
965248	rpfA	2626018	esxO	5	105	44	17461	5	0	0	44	5.04094e-05	TRUE	FALSE	TRUE	FALSE		FALSE		FALSE	TRUE	FALSE		FALSE		both_antigen	1660770
4325223	hns	75233	None	6	43	0	24274	6	0	0	0	5.04204e-05	TRUE	FALSE	FALSE	FALSE		FALSE		FALSE	FALSE	FALSE		FALSE		other	161542
3497519	Rv3131	75233	None	6	43	0	24274	6	0	0	0	5.04204e-05	TRUE	FALSE	FALSE	FALSE		FALSE		FALSE	FALSE	FALSE		FALSE		other	989246
3362933	ilvB1	75233	None	6	43	0	24274	6	0	0	0	5.04204e-05	TRUE	FALSE	TRUE	FALSE		FALSE		FALSE	FALSE	FALSE		FALSE		one_antigen	1123832
1431691	oppA	75233	None	6	43	0	24274	6	0	0	0	5.04204e-05	TRUE	FALSE	TRUE	FALSE		FALSE		FALSE	FALSE	FALSE		FALSE		one_antigen	1356458
1462123	atpH	75233	None	6	43	0	24274	6	0	0	0	5.04204e-05	TRUE	FALSE	TRUE	FALSE		FALSE		FALSE	FALSE	FALSE		FALSE		one_antigen	1386890
3067948	r_thyX	75233	None	7	43	0	24274	6	0	0	0	5.04275e-05	TRUE	FALSE	FALSE	FALSE		FALSE		FALSE	FALSE	FALSE		FALSE		other	1418817
3820523	None	1789780	Rv1588c	41	41	142	2391	8	0	0	90	5.04329e-05	TRUE	FALSE	FALSE	FALSE		FALSE		FALSE	FALSE	FALSE		FALSE		other	2030743
75620	Rv0068	2626018	esxO	5	105	40	17461	5	0	0	40	5.04636e-05	TRUE	FALSE	TRUE	FALSE		FALSE		FALSE	TRUE	FALSE		FALSE		both_antigen	1861134
707978	Rv0613c	2626018	esxO	5	105	40	17461	5	0	0	40	5.04636e-05	TRUE	FALSE	FALSE	FALSE		FALSE		FALSE	TRUE	FALSE		FALSE		one_antigen	1918040
159857	fgd2	2626018	esxO	5	105	40	17461	5	0	0	40	5.04636e-05	TRUE	FALSE	FALSE	FALSE		FALSE		FALSE	TRUE	FALSE		FALSE		one_antigen	1945371
2517321	fabD	2626018	esxO	5	105	40	17461	5	0	0	40	5.04636e-05	TRUE	FALSE	FALSE	FALSE		FALSE		FALSE	TRUE	FALSE		FALSE		one_antigen	108697
2541006	cyp124	2626018	esxO	5	105	40	17461	5	0	0	40	5.04636e-05	TRUE	FALSE	FALSE	FALSE		FALSE		FALSE	TRUE	FALSE		FALSE		one_antigen	85012
4327054	ethA	2626018	esxO	6	105	40	17461	5	0	0	40	5.04689e-05	TRUE	FALSE	FALSE	TRUE	ETH,ETH	TRUE	ETH	FALSE	TRUE	FALSE		FALSE		known_AB_second	1701036
781687	rpsL	998108	Rv0895	783	6	5303	342	12	2	0	122	5.04729e-05	TRUE	FALSE	FALSE	TRUE	STM,STM	TRUE	STM	FALSE	FALSE	FALSE		FALSE		known_AB_second	216421
2288885	pncA	3562775	Rv3193c	11	5	6	534	3	0	0	0	5.04816e-05	TRUE	FALSE	FALSE	TRUE	PZA,PZA,PZA	TRUE	PZA	FALSE	FALSE	FALSE		FALSE		known_AB_second	1273890
2187308	None	2122395	lldD2	9	254	100	19900	7	0	0	96	5.04941e-05	TRUE	FALSE	FALSE	FALSE		FALSE		FALSE	TRUE	FALSE		FALSE		one_antigen	64913
1519832	Rv1353c	2626018	esxO	5	105	36	17461	5	0	0	36	5.05179e-05	TRUE	FALSE	FALSE	FALSE		FALSE		FALSE	TRUE	FALSE		FALSE		one_antigen	1106186
1077932	None	2626018	esxO	5	105	34	17461	5	0	0	34	5.05451e-05	TRUE	FALSE	FALSE	FALSE		FALSE		FALSE	TRUE	FALSE		FALSE		one_antigen	1548086
1349789	fadD6	2626018	esxO	5	105	34	17461	5	0	0	34	5.05451e-05	TRUE	FALSE	FALSE	FALSE		FALSE		FALSE	TRUE	FALSE		FALSE		one_antigen	1276229
3271001	ppsE	2626018	esxO	5	105	34	17461	5	0	0	34	5.05451e-05	TRUE	FALSE	FALSE	FALSE		FALSE		FALSE	TRUE	FALSE		FALSE		one_antigen	644983
2253140	otsB1	2626018	esxO	5	105	34	17461	5	0	0	34	5.05451e-05	TRUE	FALSE	TRUE	FALSE		FALSE		FALSE	TRUE	FALSE		FALSE		both_antigen	372878
3087755	ald	2626018	esxO	5	105	34	17461	5	0	0	34	5.05451e-05	TRUE	FALSE	TRUE	FALSE		FALSE		FALSE	TRUE	FALSE		FALSE		both_antigen	461737
1924684	pyrG	2626018	esxO	5	105	34	17461	5	0	0	34	5.05451e-05	TRUE	FALSE	FALSE	FALSE		FALSE		FALSE	TRUE	FALSE		FALSE		one_antigen	701334
2555063	Rv2282c	2626018	esxO	5	105	32	17461	5	0	0	32	5.05723e-05	TRUE	FALSE	FALSE	FALSE		FALSE		FALSE	TRUE	FALSE		FALSE		one_antigen	70955
888400	Rv0794c	2626018	esxO	5	105	32	17461	5	0	0	32	5.05723e-05	TRUE	FALSE	FALSE	FALSE		FALSE		FALSE	TRUE	FALSE		FALSE		one_antigen	1737618
3839335	Rv3421c	2626018	esxO	6	105	32	17461	5	0	0	32	5.05775e-05	TRUE	FALSE	FALSE	FALSE		FALSE		FALSE	TRUE	FALSE		FALSE		one_antigen	1213317
902703	purF	2626018	esxO	6	105	32	17461	5	0	0	32	5.05775e-05	TRUE	FALSE	FALSE	FALSE		FALSE		FALSE	TRUE	FALSE		FALSE		one_antigen	1723315
2267540	Rv2022c	2626018	esxO	6	105	32	17461	5	0	0	32	5.05775e-05	TRUE	FALSE	FALSE	FALSE		FALSE		FALSE	TRUE	FALSE		FALSE		one_antigen	358478
3067949	r_thyX	2626018	esxO	24	105	18	17461	14	0	0	8	5.0599e-05	TRUE	FALSE	FALSE	FALSE		FALSE		FALSE	TRUE	FALSE		FALSE		one_antigen	441931
765050	rpoC	75233	None	7	43	30	24274	6	0	0	2	5.06053e-05	TRUE	FALSE	FALSE	FALSE		TRUE	RIF	FALSE	FALSE	FALSE		FALSE		maybe_AB_second	689817
415133	Rv0345	4252878	None	5	33	76	2153	3	0	0	76	5.0625e-05	TRUE	FALSE	FALSE	FALSE		FALSE		FALSE	FALSE	FALSE		FALSE		other	573787
621955	Rv0530	2626018	esxO	5	105	28	17461	5	0	0	28	5.06267e-05	TRUE	FALSE	FALSE	FALSE		FALSE		FALSE	TRUE	FALSE		FALSE		one_antigen	2004063
3836886	groEL1	2626018	esxO	5	105	28	17461	5	0	0	28	5.06267e-05	TRUE	FALSE	FALSE	FALSE		FALSE		FALSE	TRUE	FALSE		FALSE		one_antigen	1210868
1053034	Rv0943c	2626018	esxO	6	105	28	17461	5	0	0	28	5.06319e-05	TRUE	FALSE	FALSE	FALSE		FALSE		FALSE	TRUE	FALSE		FALSE		one_antigen	1572984
2747471	folC	27455	None	74	12	86	858	7	0	0	2	5.06433e-05	TRUE	FALSE	FALSE	FALSE		FALSE		FALSE	FALSE	FALSE		FALSE		other	1691516
1608707	Rv1431	2626018	esxO	5	105	26	17461	5	0	0	26	5.06539e-05	TRUE	FALSE	TRUE	FALSE		FALSE		FALSE	TRUE	FALSE		FALSE		both_antigen	1017311
316497	None	2626018	esxO	5	105	26	17461	5	0	0	26	5.06539e-05	TRUE	FALSE	FALSE	FALSE		FALSE		FALSE	TRUE	FALSE		FALSE		one_antigen	2102011
3510870	PPE52	2626018	esxO	5	105	26	17461	5	0	0	26	5.06539e-05	TRUE	TRUE	TRUE	FALSE		FALSE		FALSE	TRUE	FALSE		FALSE		both_antigen	884852
1960678	None	251629	None	9	17	26	92	2	0	0	0	5.06585e-05	TRUE	FALSE	FALSE	FALSE		FALSE		FALSE	FALSE	FALSE		FALSE		other	1709049
3877949	rpoA	1626655	zwf2	55	8	50	816	6	0	0	16	5.06671e-05	TRUE	FALSE	FALSE	FALSE		TRUE	RIF	FALSE	FALSE	FALSE		FALSE		maybe_AB_second	2160238
2284075	Rv2038c	2626018	esxO	5	105	24	17461	5	0	0	24	5.06811e-05	TRUE	FALSE	FALSE	FALSE		FALSE		FALSE	TRUE	FALSE		FALSE		one_antigen	341943
2386859	Rv2125	2626018	esxO	5	105	24	17461	5	0	0	24	5.06811e-05	TRUE	FALSE	FALSE	FALSE		FALSE		FALSE	TRUE	FALSE		FALSE		one_antigen	239159
474326	Rv0394c	2626018	esxO	5	105	24	17461	5	0	0	24	5.06811e-05	TRUE	FALSE	FALSE	FALSE		FALSE		FALSE	TRUE	FALSE		FALSE		one_antigen	2151692
1594097	uvrC	2626018	esxO	5	105	24	17461	5	0	0	24	5.06811e-05	TRUE	FALSE	TRUE	FALSE		FALSE		FALSE	TRUE	FALSE		FALSE		both_antigen	1031921
3132594	Rv2824c	1532777	PPE19	6	50	4	5562	4	0	0	0	5.06811e-05	TRUE	FALSE	FALSE	FALSE		FALSE		TRUE	TRUE	FALSE		FALSE		one_antigen	1599817
2641233	None	1340026	PPE18	9	25	38	726	3	1	0	16	5.06975e-05	TRUE	FALSE	FALSE	FALSE		FALSE		FALSE	TRUE	FALSE		FALSE		one_antigen	1301207
1982901	PPE24	2626105	esxO	165	13	10161	5959	34	4	0	262	5.07037e-05	TRUE	FALSE	TRUE	FALSE		FALSE		TRUE	TRUE	FALSE		FALSE		both_antigen	643204
4201381	Rv3755c	2626018	esxO	5	105	22	17461	5	0	0	22	5.07083e-05	TRUE	FALSE	FALSE	FALSE		FALSE		FALSE	TRUE	FALSE		FALSE		one_antigen	1575363
3519634	nuoH	2626018	esxO	5	105	22	17461	5	0	0	22	5.07083e-05	TRUE	FALSE	FALSE	FALSE		FALSE		FALSE	TRUE	FALSE		FALSE		one_antigen	893616
2269267	Rv2024c	2626018	esxO	6	105	26	17461	5	0	0	22	5.07345e-05	TRUE	FALSE	FALSE	FALSE		FALSE		FALSE	TRUE	FALSE		FALSE		one_antigen	356751
1962302	narX	2626018	esxO	5	105	20	17461	5	0	0	20	5.07356e-05	TRUE	FALSE	FALSE	FALSE		FALSE		FALSE	TRUE	FALSE		FALSE		one_antigen	663716
4212689	Rv3766	2626018	esxO	5	105	20	17461	5	0	0	20	5.07356e-05	TRUE	FALSE	FALSE	FALSE		FALSE		FALSE	TRUE	FALSE		FALSE		one_antigen	1586671
3228223	Rv2917	2626018	esxO	5	105	20	17461	5	0	0	20	5.07356e-05	TRUE	FALSE	FALSE	FALSE		FALSE		FALSE	TRUE	FALSE		FALSE		one_antigen	602205
3966131	Rv3529c	2626018	esxO	5	105	20	17461	5	0	0	20	5.07356e-05	TRUE	FALSE	FALSE	FALSE		FALSE		FALSE	TRUE	FALSE		FALSE		one_antigen	1340113
2075139	Rv1830	2626018	esxO	5	105	20	17461	5	0	0	20	5.07356e-05	TRUE	FALSE	FALSE	FALSE		FALSE		FALSE	TRUE	FALSE		FALSE		one_antigen	550879
3567546	Rv3197	2626018	esxO	5	105	20	17461	5	0	0	20	5.07356e-05	TRUE	FALSE	FALSE	FALSE		FALSE		FALSE	TRUE	FALSE		FALSE		one_antigen	941528
1924984	pyrG	2626018	esxO	5	105	20	17461	5	0	0	20	5.07356e-05	TRUE	FALSE	FALSE	FALSE		FALSE		FALSE	TRUE	FALSE		FALSE		one_antigen	701034
3062556	Rv2749	2626018	esxO	5	105	20	17461	5	0	0	20	5.07356e-05	TRUE	FALSE	FALSE	FALSE		FALSE		FALSE	TRUE	FALSE		FALSE		one_antigen	436538
2619905	lppQ	2626018	esxO	6	105	22	17461	5	0	0	20	5.07513e-05	TRUE	FALSE	FALSE	FALSE		FALSE		FALSE	TRUE	FALSE		FALSE		one_antigen	6113
1796782	nadB	2626018	esxO	5	105	18	17461	5	0	0	18	5.07628e-05	TRUE	FALSE	FALSE	FALSE		FALSE		FALSE	TRUE	FALSE		FALSE		one_antigen	829236
2222645	Rv1979c	2626018	esxO	5	105	18	17461	5	0	0	18	5.07628e-05	TRUE	FALSE	TRUE	FALSE		TRUE	CFZ,BDQ	FALSE	TRUE	FALSE		FALSE		both_antigen	403373
4314852	glpQ1	2626018	esxO	5	105	18	17461	5	0	0	18	5.07628e-05	TRUE	FALSE	FALSE	FALSE		FALSE		FALSE	TRUE	FALSE		FALSE		one_antigen	1688834
4084603	topA	2626018	esxO	5	105	18	17461	5	0	0	18	5.07628e-05	TRUE	FALSE	FALSE	FALSE		FALSE		FALSE	TRUE	FALSE		FALSE		one_antigen	1458585
167711	Rv0142	2626018	esxO	5	105	18	17461	5	0	0	18	5.07628e-05	TRUE	FALSE	TRUE	FALSE		FALSE		FALSE	TRUE	FALSE		FALSE		both_antigen	1953225
332942	vapC25	2626105	esxO	20	13	22	5959	8	0	0	2	5.07753e-05	TRUE	FALSE	FALSE	FALSE		FALSE		TRUE	TRUE	FALSE		FALSE		one_antigen	2118369
105127	Rv0095c	2626018	esxO	6	105	20	17461	5	0	0	18	5.07785e-05	TRUE	FALSE	FALSE	FALSE		FALSE		FALSE	TRUE	FALSE		FALSE		one_antigen	1890641
4321391	None	2626018	esxO	5	105	16	17461	5	0	0	16	5.07901e-05	TRUE	FALSE	FALSE	FALSE		FALSE		FALSE	TRUE	FALSE		FALSE		one_antigen	1695373
798563	None	2626018	esxO	5	105	16	17461	5	0	0	16	5.07901e-05	TRUE	FALSE	FALSE	FALSE		FALSE		FALSE	TRUE	FALSE		FALSE		one_antigen	1827455
2159728	Rv1913	2626018	esxO	5	105	16	17461	5	0	0	16	5.07901e-05	TRUE	FALSE	FALSE	FALSE		FALSE		FALSE	TRUE	FALSE		FALSE		one_antigen	466290
1334552	Rv1191	2626018	esxO	6	105	16	17461	5	0	0	16	5.07953e-05	TRUE	FALSE	FALSE	FALSE		FALSE		FALSE	TRUE	FALSE		FALSE		one_antigen	1291466
2759954	mmuM	1532777	PPE19	6	50	38	5562	4	0	0	0	5.0797e-05	TRUE	FALSE	FALSE	FALSE		FALSE		TRUE	TRUE	FALSE		FALSE		one_antigen	1227177
2342164	Rv2084	2626018	esxO	6	105	38	17461	5	0	0	22	5.07974e-05	TRUE	FALSE	FALSE	FALSE		FALSE		FALSE	TRUE	FALSE		FALSE		one_antigen	283854
2156120	r_furA	755296	None	6	11	0	160	2	0	0	0	5.08047e-05	TRUE	FALSE	FALSE	FALSE		TRUE	INH	FALSE	FALSE	FALSE		FALSE		maybe_AB_second	1400824
2156120	r_furA	755294	None	6	13	0	160	2	0	0	0	5.08047e-05	TRUE	FALSE	FALSE	FALSE		TRUE	INH	FALSE	FALSE	FALSE		FALSE		maybe_AB_second	1400826
278714	nrdB	2626018	esxO	6	105	18	17461	5	0	0	16	5.08058e-05	TRUE	FALSE	FALSE	FALSE		FALSE		FALSE	TRUE	FALSE		FALSE		one_antigen	2064228
3665292	sseA	2626018	esxO	5	105	14	17461	5	0	0	14	5.08174e-05	TRUE	FALSE	FALSE	FALSE		FALSE		FALSE	TRUE	FALSE		FALSE		one_antigen	1039274
2676427	mbtA	2626018	esxO	5	105	14	17461	5	0	0	14	5.08174e-05	TRUE	FALSE	FALSE	FALSE		FALSE		FALSE	TRUE	FALSE		FALSE		one_antigen	50409
3299249	fadD22	1532777	PPE19	6	50	48	5562	4	0	0	0	5.08311e-05	TRUE	FALSE	FALSE	FALSE		FALSE		TRUE	TRUE	FALSE		FALSE		one_antigen	1766472
3730386	PPE54	1341032	esxL	61	23	526	1085	7	0	0	34	5.08322e-05	TRUE	FALSE	TRUE	FALSE		FALSE		FALSE	TRUE	FALSE		FALSE		both_antigen	2022178
1041272	pstB	2626018	esxO	5	105	12	17461	5	0	0	12	5.08447e-05	TRUE	FALSE	FALSE	FALSE		FALSE		FALSE	TRUE	FALSE		FALSE		one_antigen	1584746
411683	iniA	2626018	esxO	5	105	12	17461	5	0	0	12	5.08447e-05	TRUE	FALSE	FALSE	FALSE		FALSE		FALSE	TRUE	FALSE		FALSE		one_antigen	2197197
4273104	glf	2626018	esxO	5	105	12	17461	5	0	0	12	5.08447e-05	TRUE	FALSE	FALSE	FALSE		FALSE		FALSE	TRUE	FALSE		FALSE		one_antigen	1647086
4121054	None	2626018	esxO	5	105	12	17461	5	0	0	12	5.08447e-05	TRUE	FALSE	FALSE	FALSE		FALSE		FALSE	TRUE	FALSE		FALSE		one_antigen	1495036
124830	Rv0106	2626018	esxO	5	105	12	17461	5	0	0	12	5.08447e-05	TRUE	FALSE	FALSE	FALSE		FALSE		FALSE	TRUE	FALSE		FALSE		one_antigen	1910344
3339333	Rv2983	2626018	esxO	5	105	12	17461	5	0	0	12	5.08447e-05	TRUE	FALSE	FALSE	FALSE		TRUE	DLM	FALSE	TRUE	FALSE		FALSE		one_antigen	713315
2196771	Rv1945	3847364	PPE59	7	23	46	3854	4	0	0	32	5.08513e-05	TRUE	FALSE	TRUE	FALSE		FALSE		FALSE	FALSE	FALSE		FALSE		one_antigen	1650593
1050115	Rv0939	1277730	Rv1148c	5	60	24	2106	3	0	0	24	5.08693e-05	TRUE	FALSE	FALSE	FALSE		FALSE		FALSE	FALSE	FALSE		FALSE		other	227615
1050115	Rv0939	1277731	Rv1148c	5	60	24	2106	3	0	0	24	5.08693e-05	TRUE	FALSE	FALSE	FALSE		FALSE		FALSE	FALSE	FALSE		FALSE		other	227616
3217295	rpsP	1277731	Rv1148c	5	60	24	2106	3	0	0	24	5.08693e-05	TRUE	FALSE	FALSE	FALSE		FALSE		FALSE	FALSE	FALSE		FALSE		other	1939564
1241508	None	1277731	Rv1148c	5	60	24	2106	3	0	0	24	5.08693e-05	TRUE	FALSE	FALSE	FALSE		FALSE		FALSE	FALSE	FALSE		FALSE		other	36223
1241508	None	1277730	Rv1148c	5	60	24	2106	3	0	0	24	5.08693e-05	TRUE	FALSE	FALSE	FALSE		FALSE		FALSE	FALSE	FALSE		FALSE		other	36222
3217295	rpsP	1277730	Rv1148c	5	60	24	2106	3	0	0	24	5.08693e-05	TRUE	FALSE	FALSE	FALSE		FALSE		FALSE	FALSE	FALSE		FALSE		other	1939565
4218234	None	2626018	esxO	6	105	16	17461	5	0	0	12	5.08709e-05	TRUE	FALSE	FALSE	FALSE		FALSE		FALSE	TRUE	FALSE		FALSE		one_antigen	1592216
3939590	None	2626018	esxO	5	105	10	17461	5	0	0	10	5.0872e-05	TRUE	FALSE	FALSE	FALSE		FALSE		FALSE	TRUE	FALSE		FALSE		one_antigen	1313572
845163	mmsA	2626018	esxO	5	105	10	17461	5	0	0	10	5.0872e-05	TRUE	FALSE	FALSE	FALSE		FALSE		FALSE	TRUE	FALSE		FALSE		one_antigen	1780855
3411900	Rv3050c	2626018	esxO	5	105	10	17461	5	0	0	10	5.0872e-05	TRUE	FALSE	FALSE	FALSE		FALSE		FALSE	TRUE	FALSE		FALSE		one_antigen	785882
188619	PE3	2626018	esxO	5	105	10	17461	5	0	0	10	5.0872e-05	TRUE	FALSE	TRUE	FALSE		FALSE		FALSE	TRUE	FALSE		FALSE		both_antigen	1974133
3981832	Rv3542c	2626018	esxO	5	105	10	17461	5	0	0	10	5.0872e-05	TRUE	FALSE	FALSE	FALSE		FALSE		FALSE	TRUE	FALSE		FALSE		one_antigen	1355814
3067988	r_thyX	2626018	esxO	6	105	10	17461	5	0	0	10	5.08772e-05	TRUE	FALSE	FALSE	FALSE		FALSE		FALSE	TRUE	FALSE		FALSE		one_antigen	441970
1276340	Rv1148c	2602184	narK1	78	5	5478	766	7	1	0	26	5.08942e-05	TRUE	FALSE	FALSE	FALSE		FALSE		FALSE	FALSE	FALSE		FALSE		other	1325844
725680	recC	2626018	esxO	6	105	28	17461	5	0	0	14	5.08961e-05	TRUE	FALSE	FALSE	FALSE		FALSE		FALSE	TRUE	FALSE		FALSE		one_antigen	1900338
2937947	pimA	2626018	esxO	5	105	8	17461	5	0	0	8	5.08993e-05	TRUE	FALSE	FALSE	FALSE		FALSE		FALSE	TRUE	FALSE		FALSE		one_antigen	311929
1073865	vapC9	2626018	esxO	5	105	8	17461	5	0	0	8	5.08993e-05	TRUE	FALSE	FALSE	FALSE		FALSE		FALSE	TRUE	FALSE		FALSE		one_antigen	1552153
1093559	PE_PGRS17	2626018	esxO	5	105	8	17461	5	0	0	8	5.08993e-05	TRUE	FALSE	FALSE	FALSE		FALSE		FALSE	TRUE	FALSE		FALSE		one_antigen	1532459
4277356	PE_PGRS62	2626018	esxO	5	105	8	17461	5	0	0	8	5.08993e-05	TRUE	FALSE	TRUE	FALSE		FALSE		FALSE	TRUE	FALSE		FALSE		both_antigen	1651338
4098444	Rv3660c	2626018	esxO	5	105	8	17461	5	0	0	8	5.08993e-05	TRUE	FALSE	FALSE	FALSE		FALSE		FALSE	TRUE	FALSE		FALSE		one_antigen	1472426
96678	hycE	2626018	esxO	5	105	8	17461	5	0	0	8	5.08993e-05	TRUE	FALSE	FALSE	FALSE		FALSE		FALSE	TRUE	FALSE		FALSE		one_antigen	1882192
563435	None	2626018	esxO	6	105	8	17461	5	0	0	8	5.09045e-05	TRUE	FALSE	FALSE	FALSE		FALSE		FALSE	TRUE	FALSE		FALSE		one_antigen	2062583
9395	gyrA	2626018	esxO	6	105	8	17461	5	0	0	8	5.09045e-05	TRUE	FALSE	FALSE	FALSE		TRUE	LEV,MXF	FALSE	TRUE	FALSE		FALSE		one_antigen	1794909
120233	ctpB	2626018	esxO	5	105	6	17461	5	0	0	6	5.09266e-05	TRUE	FALSE	FALSE	FALSE		FALSE		FALSE	TRUE	FALSE		FALSE		one_antigen	1905747
513609	ctpH	2626018	esxO	5	105	6	17461	5	0	0	6	5.09266e-05	TRUE	FALSE	FALSE	FALSE		FALSE		FALSE	TRUE	FALSE		FALSE		one_antigen	2112409
835194	Rv0745	2626018	esxO	5	105	6	17461	5	0	0	6	5.09266e-05	TRUE	FALSE	FALSE	FALSE		FALSE		FALSE	TRUE	FALSE		FALSE		one_antigen	1790824
1099931	pepD	2626018	esxO	5	105	6	17461	5	0	0	6	5.09266e-05	TRUE	FALSE	FALSE	FALSE		FALSE		FALSE	TRUE	FALSE		FALSE		one_antigen	1526087
2795060	echA14	2626018	esxO	5	105	6	17461	5	0	0	6	5.09266e-05	TRUE	FALSE	FALSE	FALSE		FALSE		FALSE	TRUE	FALSE		FALSE		one_antigen	169042
2017164	malQ	2626018	esxO	5	105	6	17461	5	0	0	6	5.09266e-05	TRUE	FALSE	FALSE	FALSE		FALSE		FALSE	TRUE	FALSE		FALSE		one_antigen	608854
4307160	Rv3833	2626018	esxO	5	105	6	17461	5	0	0	6	5.09266e-05	TRUE	FALSE	FALSE	FALSE		FALSE		FALSE	TRUE	FALSE		FALSE		one_antigen	1681142
2561476	Rv2288	2626018	esxO	5	105	6	17461	5	0	0	6	5.09266e-05	TRUE	FALSE	FALSE	FALSE		FALSE		FALSE	TRUE	FALSE		FALSE		one_antigen	64542
4235044	Rv3788	2626018	esxO	5	105	6	17461	5	0	0	6	5.09266e-05	TRUE	FALSE	FALSE	FALSE		FALSE		FALSE	TRUE	FALSE		FALSE		one_antigen	1609026
1891112	None	2626018	esxO	5	105	6	17461	5	0	0	6	5.09266e-05	TRUE	FALSE	FALSE	FALSE		FALSE		FALSE	TRUE	FALSE		FALSE		one_antigen	734906
613130	gabP	2626018	esxO	5	105	6	17461	5	0	0	6	5.09266e-05	TRUE	FALSE	TRUE	FALSE		FALSE		FALSE	TRUE	FALSE		FALSE		both_antigen	2012888
339837	PPE3	2626018	esxO	5	105	6	17461	5	0	0	6	5.09266e-05	TRUE	FALSE	TRUE	FALSE		FALSE		FALSE	TRUE	FALSE		FALSE		both_antigen	2125351
3029167	None	2626018	esxO	6	105	6	17461	5	0	0	6	5.09318e-05	TRUE	FALSE	FALSE	FALSE		FALSE		FALSE	TRUE	FALSE		FALSE		one_antigen	403149
2492148	glnE	2626018	esxO	5	105	4	17461	5	0	0	4	5.09539e-05	TRUE	FALSE	FALSE	FALSE		FALSE		FALSE	TRUE	FALSE		FALSE		one_antigen	133870
2100892	ureG	2626018	esxO	5	105	4	17461	5	0	0	4	5.09539e-05	TRUE	FALSE	FALSE	FALSE		FALSE		FALSE	TRUE	FALSE		FALSE		one_antigen	525126
1482239	Rv1319c	2626018	esxO	5	105	4	17461	5	0	0	4	5.09539e-05	TRUE	FALSE	FALSE	FALSE		FALSE		FALSE	TRUE	FALSE		FALSE		one_antigen	1143779
4260790	pks13	2626018	esxO	5	105	4	17461	5	0	0	4	5.09539e-05	TRUE	FALSE	FALSE	FALSE		FALSE		FALSE	TRUE	FALSE		FALSE		one_antigen	1634772
125404	Rv0106	2626018	esxO	5	105	4	17461	5	0	0	4	5.09539e-05	TRUE	FALSE	FALSE	FALSE		FALSE		FALSE	TRUE	FALSE		FALSE		one_antigen	1910918
979552	Rv0881	2626018	esxO	5	105	4	17461	5	0	0	4	5.09539e-05	TRUE	FALSE	FALSE	FALSE		FALSE		FALSE	TRUE	FALSE		FALSE		one_antigen	1646466
1460658	atpB	2626018	esxO	5	105	4	17461	5	0	0	4	5.09539e-05	TRUE	FALSE	FALSE	FALSE		FALSE		FALSE	TRUE	FALSE		FALSE		one_antigen	1165360
3046735	None	2626018	esxO	5	105	4	17461	5	0	0	4	5.09539e-05	TRUE	FALSE	FALSE	FALSE		FALSE		FALSE	TRUE	FALSE		FALSE		one_antigen	420717
2311903	Rv2052c	2626018	esxO	5	105	4	17461	5	0	0	4	5.09539e-05	TRUE	FALSE	FALSE	FALSE		FALSE		FALSE	TRUE	FALSE		FALSE		one_antigen	314115
4252738	fadE35	2626018	esxO	5	105	4	17461	5	0	0	4	5.09539e-05	TRUE	FALSE	FALSE	FALSE		FALSE		FALSE	TRUE	FALSE		FALSE		one_antigen	1626720
1222864	None	2626018	esxO	5	105	4	17461	5	0	0	4	5.09539e-05	TRUE	FALSE	FALSE	FALSE		FALSE		FALSE	TRUE	FALSE		FALSE		one_antigen	1403154
3270922	ppsE	2626018	esxO	5	105	4	17461	5	0	0	4	5.09539e-05	TRUE	FALSE	FALSE	FALSE		FALSE		FALSE	TRUE	FALSE		FALSE		one_antigen	644904
2463732	ctaC	2626018	esxO	5	105	4	17461	5	0	0	4	5.09539e-05	TRUE	FALSE	TRUE	FALSE		FALSE		FALSE	TRUE	FALSE		FALSE		both_antigen	162286
2585250	Rv2313c	2626018	esxO	5	105	4	17461	5	0	0	4	5.09539e-05	TRUE	FALSE	FALSE	FALSE		FALSE		FALSE	TRUE	FALSE		FALSE		one_antigen	40768
3960734	None	2626018	esxO	5	105	4	17461	5	0	0	4	5.09539e-05	TRUE	FALSE	FALSE	FALSE		FALSE		FALSE	TRUE	FALSE		FALSE		one_antigen	1334716
2943506	Rv2614A	2626018	esxO	5	105	4	17461	5	0	0	4	5.09539e-05	TRUE	FALSE	FALSE	FALSE		FALSE		FALSE	TRUE	FALSE		FALSE		one_antigen	317488
4043113	Rv3600c	2626018	esxO	5	105	4	17461	5	0	0	4	5.09539e-05	TRUE	FALSE	FALSE	FALSE		FALSE		FALSE	TRUE	FALSE		FALSE		one_antigen	1417095
3767337	None	2626018	esxO	5	105	4	17461	5	0	0	4	5.09539e-05	TRUE	FALSE	FALSE	FALSE		FALSE		FALSE	TRUE	FALSE		FALSE		one_antigen	1141319
2150890	None	2626018	esxO	5	105	4	17461	5	0	0	4	5.09539e-05	TRUE	FALSE	FALSE	FALSE		FALSE		FALSE	TRUE	FALSE		FALSE		one_antigen	475128
1497275	dinG	2626018	esxO	5	105	4	17461	5	0	0	4	5.09539e-05	TRUE	FALSE	FALSE	FALSE		FALSE		FALSE	TRUE	FALSE		FALSE		one_antigen	1128743
1273215	mmpL13a	2626018	esxO	6	105	4	17461	5	0	0	4	5.09592e-05	TRUE	FALSE	FALSE	FALSE		FALSE		FALSE	TRUE	FALSE		FALSE		one_antigen	1352803
4316167	Rv3843c	2626018	esxO	6	105	4	17461	5	0	0	4	5.09592e-05	TRUE	FALSE	FALSE	FALSE		FALSE		FALSE	TRUE	FALSE		FALSE		one_antigen	1690149
4121055	None	2626018	esxO	6	105	4	17461	5	0	0	4	5.09592e-05	TRUE	FALSE	FALSE	FALSE		FALSE		FALSE	TRUE	FALSE		FALSE		one_antigen	1495037
2103977	Rv1855c	2626018	esxO	6	105	4	17461	5	0	0	4	5.09592e-05	TRUE	FALSE	FALSE	FALSE		FALSE		FALSE	TRUE	FALSE		FALSE		one_antigen	522041
2155690	katG	2626018	esxO	6	105	6	17461	5	0	0	4	5.09697e-05	TRUE	FALSE	TRUE	FALSE		TRUE	INH	FALSE	TRUE	FALSE		FALSE		both_antigen	470328
3111656	Rv2802c	2626018	esxO	6	105	6	17461	5	0	0	4	5.09697e-05	TRUE	FALSE	FALSE	FALSE		FALSE		FALSE	TRUE	FALSE		FALSE		one_antigen	485638
2999014	dxs1	2626018	esxO	5	105	2	17461	5	0	0	2	5.09813e-05	TRUE	FALSE	FALSE	FALSE		FALSE		FALSE	TRUE	FALSE		FALSE		one_antigen	372996
1570790	cyp132	2626018	esxO	5	105	2	17461	5	0	0	2	5.09813e-05	TRUE	FALSE	FALSE	FALSE		FALSE		FALSE	TRUE	FALSE		FALSE		one_antigen	1055228
3823338	Rv3403c	2626018	esxO	5	105	2	17461	5	0	0	2	5.09813e-05	TRUE	FALSE	FALSE	FALSE		FALSE		FALSE	TRUE	FALSE		FALSE		one_antigen	1197320
761278	rpoB	2626018	esxO	5	105	2	17461	5	0	0	2	5.09813e-05	TRUE	FALSE	TRUE	FALSE		TRUE	RIF	FALSE	TRUE	FALSE		FALSE		both_antigen	1864740
2181474	Rv1929c	2626018	esxO	5	105	2	17461	5	0	0	2	5.09813e-05	TRUE	FALSE	FALSE	FALSE		FALSE		FALSE	TRUE	FALSE		FALSE		one_antigen	444544
642789	fadD8	2626018	esxO	5	105	2	17461	5	0	0	2	5.09813e-05	TRUE	FALSE	TRUE	FALSE		FALSE		FALSE	TRUE	FALSE		FALSE		both_antigen	1983229
1094602	None	2626018	esxO	5	105	2	17461	5	0	0	2	5.09813e-05	TRUE	FALSE	FALSE	FALSE		FALSE		FALSE	TRUE	FALSE		FALSE		one_antigen	1531416
4119247	Rv3679	2626018	esxO	5	105	2	17461	5	0	0	2	5.09813e-05	TRUE	FALSE	FALSE	FALSE		FALSE		FALSE	TRUE	FALSE		FALSE		one_antigen	1493229
2600719	None	2626018	esxO	5	105	2	17461	5	0	0	2	5.09813e-05	TRUE	FALSE	FALSE	FALSE		FALSE		FALSE	TRUE	FALSE		FALSE		one_antigen	25299
581171	regX3	2626018	esxO	5	105	2	17461	5	0	0	2	5.09813e-05	TRUE	FALSE	FALSE	FALSE		FALSE		FALSE	TRUE	FALSE		FALSE		one_antigen	2044847
3013415	Rv2696c	2626018	esxO	5	105	2	17461	5	0	0	2	5.09813e-05	TRUE	FALSE	FALSE	FALSE		FALSE		FALSE	TRUE	FALSE		FALSE		one_antigen	387397
2995190	echA15	2626018	esxO	6	105	2	17461	5	0	0	2	5.09865e-05	TRUE	FALSE	FALSE	FALSE		FALSE		FALSE	TRUE	FALSE		FALSE		one_antigen	369172
3640367	None	2626018	esxO	6	105	2	17461	5	0	0	2	5.09865e-05	TRUE	FALSE	FALSE	FALSE		TRUE	DLM	FALSE	TRUE	FALSE		FALSE		one_antigen	1014349
1253454	Rv1129c	2626018	esxO	6	105	2	17461	5	0	0	2	5.09865e-05	TRUE	FALSE	FALSE	FALSE		FALSE		FALSE	TRUE	FALSE		FALSE		one_antigen	1372564
3065587	Rv2752c	2626018	esxO	6	105	2	17461	5	0	0	2	5.09865e-05	TRUE	FALSE	FALSE	FALSE		TRUE	RIF,INH	FALSE	TRUE	FALSE		FALSE		one_antigen	439569
4326623	ethA	2626018	esxO	6	105	2	17461	5	0	0	2	5.09865e-05	TRUE	FALSE	FALSE	FALSE		TRUE	ETH	FALSE	TRUE	FALSE		FALSE		one_antigen	1700605
705829	Rv0610c	2626018	esxO	6	105	4	17461	5	0	0	2	5.09971e-05	TRUE	FALSE	FALSE	FALSE		FALSE		FALSE	TRUE	FALSE		FALSE		one_antigen	1920189
176998	None	2626018	esxO	5	105	0	17461	5	0	0	0	5.10086e-05	TRUE	FALSE	FALSE	FALSE		FALSE		FALSE	TRUE	FALSE		FALSE		one_antigen	1962512
3774042	Rv3362c	2626018	esxO	5	105	0	17461	5	0	0	0	5.10086e-05	TRUE	FALSE	FALSE	FALSE		FALSE		FALSE	TRUE	FALSE		FALSE		one_antigen	1148024
3430666	mmr	2626018	esxO	5	105	0	17461	5	0	0	0	5.10086e-05	TRUE	FALSE	FALSE	FALSE		FALSE		FALSE	TRUE	FALSE		FALSE		one_antigen	804648
2268382	Rv2023A	2626018	esxO	5	105	0	17461	5	0	0	0	5.10086e-05	TRUE	FALSE	FALSE	FALSE		FALSE		FALSE	TRUE	FALSE		FALSE		one_antigen	357636
766699	rpoC	2626018	esxO	5	105	0	17461	5	0	0	0	5.10086e-05	TRUE	FALSE	FALSE	FALSE		TRUE	RIF	FALSE	TRUE	FALSE		FALSE		one_antigen	1859319
2954276	Rv2627c	2626018	esxO	5	105	0	17461	5	0	0	0	5.10086e-05	TRUE	FALSE	TRUE	FALSE		FALSE		FALSE	TRUE	FALSE		FALSE		both_antigen	328258
2289239	pncA	2626018	esxO	5	105	0	17461	5	0	0	0	5.10086e-05	TRUE	FALSE	FALSE	FALSE		TRUE	PZA	FALSE	TRUE	FALSE		FALSE		one_antigen	336779
2866996	lppA	2626018	esxO	6	105	14	17461	5	0	0	4	5.10118e-05	TRUE	FALSE	FALSE	FALSE		FALSE		FALSE	TRUE	FALSE		FALSE		one_antigen	240978
415443	Rv0345	2626018	esxO	6	105	0	17461	5	0	0	0	5.10139e-05	TRUE	FALSE	FALSE	FALSE		FALSE		FALSE	TRUE	FALSE		FALSE		one_antigen	2200957
3640207	None	2626018	esxO	6	105	0	17461	5	0	0	0	5.10139e-05	TRUE	FALSE	FALSE	FALSE		TRUE	DLM	FALSE	TRUE	FALSE		FALSE		one_antigen	1014189
1721901	Rv1526c	75233	None	10	43	26	24274	8	0	0	26	5.10165e-05	TRUE	FALSE	FALSE	FALSE		FALSE		FALSE	FALSE	FALSE		FALSE		other	1646668
1922936	mctB	2626018	esxO	6	105	8	17461	5	0	0	2	5.10181e-05	TRUE	FALSE	FALSE	FALSE		FALSE		FALSE	TRUE	FALSE		FALSE		one_antigen	703082
4151550	asd	2626018	esxO	6	105	2	17461	5	0	0	0	5.10244e-05	TRUE	FALSE	FALSE	FALSE		FALSE		FALSE	TRUE	FALSE		FALSE		one_antigen	1525532
2235801	ctpG	2626018	esxO	6	105	2	17461	5	0	0	0	5.10244e-05	TRUE	FALSE	FALSE	FALSE		FALSE		FALSE	TRUE	FALSE		FALSE		one_antigen	390217
3767338	None	2626018	esxO	6	105	18	17461	5	0	0	4	5.10329e-05	TRUE	FALSE	FALSE	FALSE		FALSE		FALSE	TRUE	FALSE		FALSE		one_antigen	1141320
2288806	pncA	1523817	moeY	15	5	14	6522	7	0	0	14	5.10634e-05	TRUE	FALSE	FALSE	TRUE	PZA	TRUE	PZA	FALSE	FALSE	FALSE		FALSE		known_AB_second	764989
4007219	aspB	2626018	esxO	6	105	16	17461	5	0	0	0	5.10982e-05	TRUE	FALSE	FALSE	FALSE		FALSE		FALSE	TRUE	FALSE		FALSE		one_antigen	1381201
3894434	PPE60	1341040	esxL	22	25	62	43024	19	0	0	52	5.11505e-05	TRUE	TRUE	TRUE	FALSE		FALSE		FALSE	TRUE	FALSE		FALSE		both_antigen	1858138
1073288	None	1928568	Rv1702c	18	5	290	1122	4	0	0	262	5.11698e-05	TRUE	FALSE	FALSE	FALSE		FALSE		FALSE	FALSE	FALSE		FALSE		other	855280
762286	rpoB	1523817	moeY	15	5	14	6522	7	0	0	10	5.12811e-05	TRUE	FALSE	TRUE	FALSE		TRUE	RIF	FALSE	FALSE	FALSE		FALSE		one_antigen	761531
4386768	Rv3901c	3527974	PPE53	7	25	102	3905	4	0	0	78	5.13115e-05	TRUE	FALSE	FALSE	FALSE		FALSE		FALSE	FALSE	FALSE		FALSE		other	858794
2288883	pncA	2123086	lldD2	18	27	117	344	3	0	0	56	5.13594e-05	TRUE	FALSE	FALSE	TRUE	PZA,PZA,PZA	TRUE	PZA	FALSE	TRUE	FALSE		FALSE		known_AB_second	165797
3877949	rpoA	1431097	Rv1279	55	7	50	818	6	0	0	16	5.13755e-05	TRUE	FALSE	FALSE	FALSE		TRUE	RIF	FALSE	FALSE	FALSE		FALSE		maybe_AB_second	1964680
2196771	Rv1945	3847367	PPE59	7	27	46	3864	4	0	0	32	5.13986e-05	TRUE	FALSE	TRUE	FALSE		FALSE		FALSE	FALSE	FALSE		FALSE		one_antigen	1650596
2288887	pncA	75233	None	10	43	6	24274	8	0	0	2	5.14027e-05	TRUE	FALSE	FALSE	TRUE	PZA,PZA	TRUE	PZA	FALSE	FALSE	FALSE		FALSE		known_AB_second	2197878
3065197	Rv2752c	4247431	embB	5	791	0	2090	3	0	0	0	5.14084e-05	TRUE	FALSE	FALSE	FALSE		TRUE	RIF,INH	FALSE	FALSE	TRUE	EMB,EMB,EMB	TRUE	EMB	known_AB_first	1182234
1471861	rrs	75233	None	10	43	2	24274	8	0	0	0	5.14136e-05	TRUE	FALSE	FALSE	FALSE		TRUE	CAP,STM,KAN,LZD,AMI	FALSE	FALSE	FALSE		FALSE		maybe_AB_second	1396628
2289082	pncA	75233	None	10	43	2	24274	8	0	0	0	5.14136e-05	TRUE	FALSE	FALSE	FALSE		TRUE	PZA	FALSE	FALSE	FALSE		FALSE		maybe_AB_second	2197683
1169181	Rv1046c	4247431	embB	5	791	64	2090	3	0	0	2	5.14179e-05	TRUE	FALSE	FALSE	FALSE		FALSE		FALSE	FALSE	TRUE	EMB,EMB,EMB	TRUE	EMB	known_AB_first	1333282
1674262	inhA	2123145	lldD2	46	301	88	3348	10	0	0	2	5.14335e-05	TRUE	FALSE	TRUE	FALSE		TRUE	ETH,INH	FALSE	TRUE	FALSE		FALSE		both_antigen	448883
2747470	folC	1523817	moeY	15	5	22	6522	7	0	0	8	5.14355e-05	TRUE	FALSE	FALSE	FALSE		FALSE		FALSE	FALSE	FALSE		FALSE		other	1223653
1533210	PPE19	4247431	embB	5	791	22	2090	3	1	0	0	5.14633e-05	TRUE	TRUE	TRUE	FALSE		FALSE		FALSE	FALSE	TRUE	EMB,EMB,EMB	TRUE	EMB	known_AB_first	1697311
1965921	Rv1738	2726141	r_ahpC	5	75	10	224	2	0	0	10	5.14693e-05	TRUE	FALSE	FALSE	FALSE		FALSE		FALSE	FALSE	FALSE		TRUE	INH	maybe_AB_first	760220
2641233	None	1340338	PPE18	9	50	38	730	3	0	0	16	5.15566e-05	TRUE	FALSE	FALSE	FALSE		FALSE		FALSE	TRUE	FALSE		FALSE		one_antigen	1300895
762089	rpoB	2626191	None	6	42	444	24608	6	0	0	444	5.15783e-05	TRUE	FALSE	TRUE	FALSE		TRUE	RIF	FALSE	FALSE	FALSE		FALSE		one_antigen	1864102
1772288	Rv1565c	2626191	None	7	42	444	24608	6	0	0	444	5.15857e-05	TRUE	FALSE	TRUE	FALSE		FALSE		FALSE	FALSE	FALSE		FALSE		one_antigen	853903
1266862	Rv1139c	1277731	Rv1148c	5	60	14	2106	3	0	0	14	5.15938e-05	TRUE	FALSE	FALSE	FALSE		FALSE		FALSE	FALSE	FALSE		FALSE		other	10869
1928561	Rv1702c	1277731	Rv1148c	5	60	14	2106	3	0	0	14	5.15938e-05	TRUE	FALSE	FALSE	FALSE		FALSE		FALSE	FALSE	FALSE		FALSE		other	650830
1928561	Rv1702c	1277730	Rv1148c	5	60	14	2106	3	0	0	14	5.15938e-05	TRUE	FALSE	FALSE	FALSE		FALSE		FALSE	FALSE	FALSE		FALSE		other	650831
1266862	Rv1139c	1277730	Rv1148c	5	60	14	2106	3	0	0	14	5.15938e-05	TRUE	FALSE	FALSE	FALSE		FALSE		FALSE	FALSE	FALSE		FALSE		other	10868
1011133	Rv0907	1277731	Rv1148c	5	60	14	2106	3	0	0	14	5.15938e-05	TRUE	FALSE	FALSE	FALSE		FALSE		FALSE	FALSE	FALSE		FALSE		other	266598
1011133	Rv0907	1277730	Rv1148c	5	60	14	2106	3	0	0	14	5.15938e-05	TRUE	FALSE	FALSE	FALSE		FALSE		FALSE	FALSE	FALSE		FALSE		other	266597
1738412	ileS	1982901	PPE24	7	165	6	10161	5	0	0	0	5.16347e-05	TRUE	FALSE	FALSE	FALSE		FALSE		FALSE	TRUE	FALSE		FALSE		one_antigen	244489
762089	rpoB	2626189	None	6	43	444	24612	6	0	0	444	5.16545e-05	TRUE	FALSE	TRUE	FALSE		TRUE	RIF	FALSE	FALSE	FALSE		FALSE		one_antigen	1864100
1772288	Rv1565c	2626189	None	7	43	444	24612	6	1	0	444	5.16619e-05	TRUE	FALSE	TRUE	FALSE		FALSE		FALSE	FALSE	FALSE		FALSE		one_antigen	853901
536557	Rv0448c	1982901	PPE24	7	165	16	10161	5	0	0	0	5.16806e-05	TRUE	FALSE	FALSE	FALSE		FALSE		FALSE	TRUE	FALSE		FALSE		one_antigen	1446344
761156	rpoB	1161026	esxJ	37	14	152	1968	7	0	0	88	5.16866e-05	TRUE	FALSE	TRUE	TRUE	RIF,RIF,RIF,RIF,RIF	TRUE	RIF	TRUE	TRUE	FALSE		FALSE		known_AB_second	399870
627685	galE3	1982901	PPE24	7	165	24	10161	5	0	0	0	5.17174e-05	TRUE	FALSE	FALSE	FALSE		FALSE		FALSE	TRUE	FALSE		FALSE		one_antigen	1355216
819438	Rv0726c	1982901	PPE24	7	165	24	10161	5	0	0	0	5.17174e-05	TRUE	FALSE	FALSE	FALSE		FALSE		FALSE	TRUE	FALSE		FALSE		one_antigen	1163463
764841	rpoC	4338371	whiB6	35	8	184	1480	6	0	0	140	5.17395e-05	TRUE	FALSE	FALSE	FALSE		TRUE	RIF	FALSE	FALSE	FALSE		TRUE	CAP,AMI,STM	between_maybe_AB	838002
3685983	Rv3300c	3239801	None	12	26	42	521	3	0	0	42	5.17414e-05	TRUE	FALSE	FALSE	FALSE		FALSE		FALSE	FALSE	FALSE		FALSE		other	446182
765678	rpoC	2122395	lldD2	9	254	14	19900	7	0	0	14	5.17753e-05	TRUE	FALSE	FALSE	FALSE		TRUE	RIF	FALSE	TRUE	FALSE		FALSE		one_antigen	1356717
2504380	Rv2230c	75233	None	7	43	300	24274	6	0	0	44	5.17807e-05	TRUE	FALSE	FALSE	FALSE		FALSE		FALSE	FALSE	FALSE		FALSE		other	1982385
475833	Rv0397	2393533	Rv2132	33	5	604	24	2	0	0	2	5.18015e-05	TRUE	FALSE	FALSE	FALSE		FALSE		FALSE	FALSE	FALSE		FALSE		other	1917700
32411	Rv0029	3811327	Rv3395c	6	6	96	1505	3	0	0	94	5.18035e-05	TRUE	FALSE	FALSE	FALSE		FALSE		FALSE	FALSE	FALSE		FALSE		other	632616
3067954	r_thyX	1341040	esxL	22	25	32	43024	19	0	0	18	5.18123e-05	TRUE	FALSE	FALSE	FALSE		FALSE		FALSE	TRUE	FALSE		FALSE		one_antigen	1726914
333086	vapC25	2339255	Rv2082	47	43	496	20062	25	0	0	486	5.18836e-05	TRUE	FALSE	FALSE	FALSE		FALSE		FALSE	FALSE	FALSE		FALSE		other	2006169
2718727	nadD	2300555	pks12	6	78	40	5631	4	0	0	40	5.19315e-05	TRUE	FALSE	FALSE	FALSE		FALSE		FALSE	FALSE	FALSE		FALSE		other	418172
4347103	eccCa1	2240062	None	6	5	18	5611	4	0	0	18	5.19332e-05	TRUE	FALSE	FALSE	FALSE		FALSE		FALSE	FALSE	FALSE		FALSE		other	2107041
2269267	Rv2024c	886661	None	6	18	26	1436	3	0	0	22	5.19619e-05	TRUE	FALSE	FALSE	FALSE		FALSE		FALSE	FALSE	FALSE		FALSE		other	1382606
853660	phoR	2122395	lldD2	9	254	2	19900	7	0	0	0	5.20168e-05	TRUE	FALSE	FALSE	FALSE		FALSE		FALSE	TRUE	FALSE		FALSE		one_antigen	1268735
2289248	r_pncA	2122395	lldD2	9	254	2	19900	7	0	0	0	5.20168e-05	TRUE	FALSE	FALSE	TRUE	PZA	TRUE	PZA	FALSE	TRUE	FALSE		FALSE		known_AB_second	166853
764925	rpoC	1341040	esxL	22	25	22	43024	19	0	0	4	5.21672e-05	TRUE	FALSE	FALSE	FALSE		TRUE	RIF	FALSE	TRUE	FALSE		FALSE		one_antigen	576115
1998906	None	27455	None	8	12	30	858	3	0	0	0	5.21768e-05	TRUE	FALSE	FALSE	FALSE		FALSE		FALSE	FALSE	FALSE		FALSE		other	1971451
2288885	pncA	2611488	Rv2336	11	5	6	540	3	0	0	0	5.21938e-05	TRUE	FALSE	FALSE	TRUE	PZA,PZA,PZA	TRUE	PZA	FALSE	FALSE	FALSE		FALSE		known_AB_second	322603
4247574	embB	2626018	esxO	111	105	718	17461	46	0	0	588	5.22026e-05	TRUE	FALSE	FALSE	TRUE	EMB	TRUE	EMB	FALSE	TRUE	FALSE		FALSE		known_AB_second	1621556
1164571	None	2338990	Rv2082	343	17	14710	16336	129	8	0	2123	5.2257e-05	TRUE	FALSE	FALSE	FALSE		FALSE		FALSE	FALSE	FALSE		FALSE		other	1174419
1941853	Rv1714	2240062	None	6	5	8	5611	4	0	0	8	5.22912e-05	TRUE	FALSE	FALSE	FALSE		FALSE		FALSE	FALSE	FALSE		FALSE		other	298209
4386768	Rv3901c	374592	PPE6	7	8	102	154	2	0	0	24	5.22916e-05	TRUE	FALSE	FALSE	FALSE		FALSE		FALSE	FALSE	FALSE		FALSE		other	399356
3839645	Rv3421c	3725887	None	12	5	142	574	3	0	0	94	5.23114e-05	TRUE	FALSE	FALSE	FALSE		FALSE		FALSE	FALSE	FALSE		FALSE		other	113758
4407899	gid	1277730	Rv1148c	5	60	8	2106	3	0	0	4	5.23352e-05	TRUE	FALSE	FALSE	TRUE	STM	TRUE	STM	FALSE	FALSE	FALSE		FALSE		known_AB_second	1281363
4407899	gid	1277731	Rv1148c	5	60	8	2106	3	0	0	4	5.23352e-05	TRUE	FALSE	FALSE	TRUE	STM	TRUE	STM	FALSE	FALSE	FALSE		FALSE		known_AB_second	1281364
766467	rpoC	1540352	Rv1367c	17	6	44	934	4	0	0	0	5.23388e-05	TRUE	FALSE	FALSE	FALSE		TRUE	RIF	TRUE	TRUE	FALSE		FALSE		one_antigen	773885
4243221	r_embC	2160990	aceAa	145	6	479	24	2	0	3	18	5.23474e-05	TRUE	FALSE	FALSE	TRUE	EMB	TRUE	EMB	FALSE	FALSE	FALSE		FALSE		known_AB_second	2082231
4243221	r_embC	2793111	lipQ	145	6	479	24	2	0	3	18	5.23474e-05	TRUE	FALSE	FALSE	TRUE	EMB	TRUE	EMB	FALSE	FALSE	FALSE		FALSE		known_AB_second	1450110
4243221	r_embC	2386859	Rv2125	145	5	479	24	2	0	3	18	5.23474e-05	TRUE	FALSE	FALSE	TRUE	EMB	TRUE	EMB	FALSE	FALSE	FALSE		FALSE		known_AB_second	1856362
37138	Rv0034	886661	None	6	18	18	1436	3	0	0	18	5.2387e-05	TRUE	FALSE	FALSE	FALSE		FALSE		FALSE	FALSE	FALSE		FALSE		other	849523
3685983	Rv3300c	3239798	None	12	28	42	523	3	0	0	42	5.23886e-05	TRUE	FALSE	FALSE	FALSE		FALSE		FALSE	FALSE	FALSE		FALSE		other	446185
3685983	Rv3300c	3239797	None	12	28	42	523	3	0	0	42	5.23886e-05	TRUE	FALSE	FALSE	FALSE		FALSE		FALSE	FALSE	FALSE		FALSE		other	446186
4293621	pks2	2240062	None	6	5	20	5611	4	0	0	6	5.24123e-05	TRUE	FALSE	TRUE	FALSE		FALSE		FALSE	FALSE	FALSE		FALSE		one_antigen	2053559
2573119	cut2	2240062	None	6	5	4	5611	4	0	0	4	5.24349e-05	TRUE	FALSE	FALSE	FALSE		FALSE		FALSE	FALSE	FALSE		FALSE		other	333057
2832202	Rv2515c	3847364	PPE59	7	23	0	3854	4	0	0	0	5.24611e-05	TRUE	FALSE	FALSE	FALSE		FALSE		FALSE	FALSE	FALSE		FALSE		other	1015162
4346746	eccCa1	2240062	None	6	5	0	5611	4	0	0	0	5.2579e-05	TRUE	FALSE	FALSE	FALSE		FALSE		FALSE	FALSE	FALSE		FALSE		other	2106684
2641182	None	2240062	None	6	5	0	5611	4	0	0	0	5.2579e-05	TRUE	FALSE	FALSE	FALSE		FALSE		FALSE	FALSE	FALSE		FALSE		other	401120
1674484	inhA	2240062	None	6	5	2	5611	4	0	0	0	5.2586e-05	TRUE	FALSE	TRUE	FALSE		TRUE	ETH,INH	FALSE	FALSE	FALSE		FALSE		one_antigen	565578
841039	vapB31	2338990	Rv2082	18	17	26	16336	11	0	0	20	5.25964e-05	TRUE	FALSE	FALSE	FALSE		FALSE		FALSE	FALSE	FALSE		FALSE		other	1497951
90816	Rv0083	2240062	None	6	5	36	5611	4	0	0	2	5.2627e-05	TRUE	FALSE	FALSE	FALSE		FALSE		FALSE	FALSE	FALSE		FALSE		other	2149246
764363	rpoC	2626108	esxO	58	39	78	45234	48	0	0	62	5.26338e-05	TRUE	FALSE	FALSE	FALSE		TRUE	RIF	TRUE	TRUE	FALSE		FALSE		one_antigen	1861745
1473637	r_rrl	1277730	Rv1148c	5	60	6	2106	3	0	0	0	5.26348e-05	TRUE	FALSE	FALSE	FALSE		TRUE	CAP,STM,KAN,LZD,AMI	FALSE	FALSE	FALSE		FALSE		maybe_AB_second	195907
1473637	r_rrl	1277731	Rv1148c	5	60	6	2106	3	0	0	0	5.26348e-05	TRUE	FALSE	FALSE	FALSE		TRUE	CAP,STM,KAN,LZD,AMI	FALSE	FALSE	FALSE		FALSE		maybe_AB_second	195906
1418351	Rv1268c	1277731	Rv1148c	5	60	10	2106	3	0	0	0	5.2645e-05	TRUE	FALSE	FALSE	FALSE		FALSE		FALSE	FALSE	FALSE		FALSE		other	140620
1418351	Rv1268c	1277730	Rv1148c	5	60	10	2106	3	0	0	0	5.2645e-05	TRUE	FALSE	FALSE	FALSE		FALSE		FALSE	FALSE	FALSE		FALSE		other	140621
2122395	lldD2	2296042	pks12	254	31	19900	6121	53	6	1	645	5.26693e-05	TRUE	FALSE	TRUE	FALSE		FALSE		FALSE	FALSE	FALSE		FALSE		one_antigen	173647
332945	vapC25	2338990	Rv2082	18	17	18	16336	11	0	0	16	5.26701e-05	TRUE	FALSE	FALSE	FALSE		FALSE		FALSE	FALSE	FALSE		FALSE		other	2006045
1169308	None	676796	Rv0579	70	6	198	188	4	0	0	0	5.27116e-05	TRUE	FALSE	FALSE	FALSE		FALSE		FALSE	FALSE	FALSE		FALSE		other	492512
2288826	pncA	2122395	lldD2	61	254	38	19900	31	1	1	8	5.27129e-05	TRUE	FALSE	FALSE	TRUE	PZA,PZA	TRUE	PZA	FALSE	TRUE	FALSE		FALSE		known_AB_second	166431
853231	phoR	2945134	None	9	16	44	2411	4	0	0	38	5.27467e-05	TRUE	FALSE	FALSE	FALSE		FALSE		FALSE	FALSE	FALSE		FALSE		other	2091903
2155167	katG	2339255	Rv2082	56	43	136	20062	29	0	0	102	5.27961e-05	TRUE	FALSE	TRUE	TRUE	INH,INH,INH	TRUE	INH	FALSE	FALSE	FALSE		FALSE		known_AB_second	184088
3247415	ppsA	2197260	Rv1945	20	20	162	2840	6	0	0	118	5.29104e-05	TRUE	FALSE	FALSE	FALSE		FALSE		FALSE	TRUE	FALSE		FALSE		one_antigen	1050155
2718727	nadD	2300552	pks12	6	83	40	5657	4	0	0	40	5.2959e-05	TRUE	FALSE	FALSE	FALSE		FALSE		FALSE	FALSE	FALSE		FALSE		other	418175
1674481	inhA	779350	Rv0678	78	5	360	10	2	0	0	0	5.29709e-05	TRUE	FALSE	TRUE	TRUE	ETH	TRUE	ETH,INH	FALSE	FALSE	FALSE		TRUE	CFZ,BDQ	known_AB_second	895131
2289072	pncA	333348	None	18	24	72	42	2	0	0	0	5.29903e-05	TRUE	FALSE	FALSE	TRUE	PZA,PZA,PZA,PZA	TRUE	PZA	FALSE	FALSE	FALSE		FALSE		known_AB_second	1955724
2675999	mbtA	1789780	Rv1588c	9	41	16	2391	4	0	0	14	5.30087e-05	TRUE	FALSE	FALSE	FALSE		FALSE		FALSE	FALSE	FALSE		FALSE		other	886219
2832202	Rv2515c	3847367	PPE59	7	27	0	3864	4	0	0	0	5.30212e-05	TRUE	FALSE	FALSE	FALSE		FALSE		FALSE	FALSE	FALSE		FALSE		other	1015165
1673425	r_fabG1	1533466	PPE19	752	45	3817	1026	29	0	2	6	5.3055e-05	TRUE	FALSE	FALSE	TRUE	ETH,INH	FALSE		TRUE	TRUE	FALSE		FALSE		known_AB_second	139959
761155	rpoB	1693509	Rv1502	1487	5	9165	156	13	0	0	28	5.3063e-05	TRUE	FALSE	TRUE	TRUE	RIF,RIF,RIF,RIF,RIF,RIF,RIF,RIF,RIF,RIF,RIF,RIF	TRUE	RIF	FALSE	FALSE	FALSE		FALSE		known_AB_second	932354
761155	rpoB	3030956	None	1487	5	9165	156	13	0	0	28	5.3063e-05	TRUE	FALSE	TRUE	TRUE	RIF,RIF,RIF,RIF,RIF,RIF,RIF,RIF,RIF,RIF,RIF,RIF	TRUE	RIF	FALSE	FALSE	FALSE		FALSE		known_AB_second	2141731
761155	rpoB	1501733	Rv1333	1487	5	9165	156	13	0	0	28	5.3063e-05	TRUE	FALSE	TRUE	TRUE	RIF,RIF,RIF,RIF,RIF,RIF,RIF,RIF,RIF,RIF,RIF,RIF	TRUE	RIF	FALSE	FALSE	FALSE		FALSE		known_AB_second	740578
1340688	esxK	1982901	PPE24	65	165	1554	10161	21	1	0	1052	5.32336e-05	TRUE	FALSE	TRUE	FALSE		FALSE		FALSE	TRUE	FALSE		FALSE		both_antigen	642213
2976575	None	1339823	PPE18	136	49	992	6594	29	2	0	66	5.33312e-05	TRUE	FALSE	FALSE	FALSE		FALSE		FALSE	TRUE	FALSE		FALSE		one_antigen	1636752
3969183	None	3217905	Rv2910c	5	5	530	2626	3	0	0	528	5.33728e-05	TRUE	FALSE	FALSE	FALSE		FALSE		FALSE	FALSE	FALSE		FALSE		other	751278
1799060	None	2300555	pks12	6	78	0	5631	4	0	0	0	5.3375e-05	TRUE	FALSE	FALSE	FALSE		FALSE		FALSE	FALSE	FALSE		FALSE		other	501495
3086987	ald	2197065	Rv1945	56	61	298	8507	18	1	1	10	5.33913e-05	TRUE	FALSE	TRUE	FALSE		FALSE		FALSE	TRUE	FALSE		FALSE		both_antigen	889922
1850489	lysX	2300555	pks12	6	78	8	5631	4	0	0	0	5.34037e-05	TRUE	FALSE	FALSE	FALSE		FALSE		FALSE	FALSE	FALSE		FALSE		other	450066
2540745	cyp124	2726141	r_ahpC	5	75	6	224	2	0	1	6	5.34201e-05	TRUE	FALSE	FALSE	FALSE		FALSE		FALSE	FALSE	FALSE		TRUE	INH	maybe_AB_first	185396
801021	rplC	3894883	PPE60	5	53	14	220	2	0	0	2	5.3432e-05	TRUE	FALSE	FALSE	FALSE		TRUE	LZD	FALSE	TRUE	FALSE		FALSE		one_antigen	1317670
1532827	PPE19	2197264	Rv1945	59	15	5290	2987	11	1	0	176	5.35906e-05	TRUE	TRUE	TRUE	FALSE		FALSE		FALSE	TRUE	FALSE		FALSE		both_antigen	664437
3173107	None	2289047	pncA	128	7	1078	5646	25	0	0	130	5.35911e-05	TRUE	FALSE	FALSE	FALSE		FALSE		FALSE	FALSE	FALSE		TRUE	PZA	maybe_AB_first	884060
2715342	r_eis	2187313	None	139	6	350	34	3	0	0	0	5.3627e-05	TRUE	FALSE	FALSE	TRUE	KAN	TRUE	KAN,AMI	FALSE	FALSE	FALSE		FALSE		known_AB_second	528029
2715342	r_eis	2127849	Rv1877	139	5	350	34	3	0	0	0	5.3627e-05	TRUE	FALSE	FALSE	TRUE	KAN	TRUE	KAN,AMI	FALSE	TRUE	FALSE		FALSE		known_AB_second	587493
3876881	None	2626191	None	6	42	266	24608	6	0	0	266	5.36887e-05	TRUE	FALSE	FALSE	FALSE		FALSE		FALSE	FALSE	FALSE		FALSE		other	1250690
2155168	katG	1341064	esxL	1811	71	12564	784	41	8	8	192	5.3723e-05	TRUE	FALSE	TRUE	TRUE	INH,INH,INH,INH,INH	TRUE	INH	FALSE	TRUE	FALSE		FALSE		known_AB_second	814104
1341070	esxL	3730426	PPE54	11	90	24	1741	4	0	0	18	5.37652e-05	TRUE	FALSE	TRUE	FALSE		FALSE		FALSE	TRUE	FALSE		FALSE		both_antigen	2022176
3876881	None	2626189	None	6	43	266	24612	6	0	0	266	5.37676e-05	TRUE	FALSE	FALSE	FALSE		FALSE		FALSE	FALSE	FALSE		FALSE		other	1250692
4407959	gid	2289047	pncA	6	7	4	5646	4	0	0	4	5.38313e-05	TRUE	FALSE	FALSE	FALSE		TRUE	STM	FALSE	FALSE	FALSE		TRUE	PZA	between_maybe_AB	2118912
3527974	PPE53	842111	Rv0750	25	171	3905	4450	8	8	0	358	5.38811e-05	TRUE	FALSE	FALSE	FALSE		FALSE		FALSE	FALSE	FALSE		FALSE		other	1725669
4338473	whiB6	4060588	esxW	18	116	32	16379	11	0	0	30	5.39352e-05	TRUE	FALSE	FALSE	FALSE		TRUE	CAP,AMI,STM	TRUE	TRUE	FALSE		FALSE		one_antigen	277885
766488	rpoC	2626108	esxO	58	39	38	45234	48	0	0	18	5.41306e-05	TRUE	FALSE	FALSE	FALSE		TRUE	RIF	TRUE	TRUE	FALSE		FALSE		one_antigen	1859620
1339816	PPE18	4386971	None	9	7	30	734	3	0	0	8	5.41709e-05	TRUE	FALSE	TRUE	FALSE		FALSE		FALSE	FALSE	FALSE		FALSE		one_antigen	1364377
1774012	Rv1566c	1276683	Rv1148c	19	70	254	3152	6	0	0	222	5.42644e-05	TRUE	FALSE	FALSE	FALSE		FALSE		FALSE	FALSE	FALSE		FALSE		other	497329
2289072	pncA	4060588	esxW	18	116	72	16379	11	0	0	32	5.42659e-05	TRUE	FALSE	FALSE	TRUE	PZA,PZA,PZA,PZA	TRUE	PZA	TRUE	TRUE	FALSE		FALSE		known_AB_second	1771516
2300669	pks12	3894476	PPE60	18	94	254	3164	6	0	0	2	5.43046e-05	TRUE	FALSE	FALSE	FALSE		FALSE		TRUE	TRUE	FALSE		FALSE		one_antigen	1593807
3847551	PPE59	1371721	None	40	18	470	694	5	0	0	4	5.43474e-05	TRUE	FALSE	FALSE	FALSE		FALSE		FALSE	FALSE	FALSE		FALSE		other	1935702
2103977	Rv1855c	886661	None	6	18	4	1436	3	0	0	0	5.4385e-05	TRUE	FALSE	FALSE	FALSE		FALSE		FALSE	FALSE	FALSE		FALSE		other	1217316
2489679	glnE	1472359	rrs	8	233	28	870	3	0	0	0	5.43886e-05	TRUE	FALSE	FALSE	FALSE		FALSE		FALSE	FALSE	TRUE	STM	TRUE	CAP,STM,KAN,LZD,AMI	known_AB_first	1017320
176998	None	1339978	PPE18	5	33	0	220	2	0	0	0	5.43996e-05	TRUE	FALSE	FALSE	FALSE		FALSE		FALSE	TRUE	FALSE		FALSE		one_antigen	1162980
2895272	Rv2571c	886661	None	6	18	18	1436	3	0	0	0	5.44216e-05	TRUE	FALSE	FALSE	FALSE		FALSE		FALSE	FALSE	FALSE		FALSE		other	2008611
1799060	None	2300552	pks12	6	83	0	5657	4	0	0	0	5.44238e-05	TRUE	FALSE	FALSE	FALSE		FALSE		FALSE	FALSE	FALSE		FALSE		other	501492
761005	rpoB	3895043	PPE60	7	23	4	1084	3	0	0	0	5.44359e-05	TRUE	FALSE	TRUE	FALSE		TRUE	RIF	TRUE	TRUE	FALSE		FALSE		both_antigen	1277494
1850489	lysX	2300552	pks12	6	83	8	5657	4	0	0	0	5.44531e-05	TRUE	FALSE	FALSE	FALSE		FALSE		FALSE	FALSE	FALSE		FALSE		other	450063
2187307	None	2240062	None	21	5	426	5611	8	0	0	56	5.44611e-05	TRUE	FALSE	FALSE	FALSE		FALSE		FALSE	FALSE	FALSE		FALSE		other	52755
50116	ino1	3895043	PPE60	7	23	16	1084	3	0	0	0	5.44671e-05	TRUE	FALSE	FALSE	FALSE		FALSE		TRUE	TRUE	FALSE		FALSE		one_antigen	566605
2565439	Rv2294	3895043	PPE60	7	23	16	1084	3	0	0	0	5.44671e-05	TRUE	FALSE	FALSE	FALSE		FALSE		TRUE	TRUE	FALSE		FALSE		one_antigen	1329604
591015	None	1339978	PPE18	5	33	60	220	2	0	0	0	5.45036e-05	TRUE	FALSE	FALSE	FALSE		FALSE		FALSE	TRUE	FALSE		FALSE		one_antigen	748963
3841654	r_alr	3883626	Rv3466	114	405	584	19374	51	4	3	264	5.45343e-05	TRUE	FALSE	FALSE	FALSE		FALSE		FALSE	FALSE	FALSE		FALSE		other	41972
2976575	None	4313156	Rv3839	136	65	992	6600	29	0	1	64	5.46114e-05	TRUE	FALSE	FALSE	FALSE		FALSE		FALSE	TRUE	FALSE		FALSE		one_antigen	1336581
2288806	pncA	4046007	Rv3603c	15	5	14	6586	7	0	0	14	5.46424e-05	TRUE	FALSE	FALSE	TRUE	PZA	TRUE	PZA	FALSE	FALSE	FALSE		FALSE		known_AB_second	1757201
186807	Rv0158	2626191	None	6	42	184	24608	6	0	0	184	5.46838e-05	TRUE	FALSE	FALSE	FALSE		FALSE		FALSE	FALSE	FALSE		FALSE		other	1972148
429362	PPE8	2626191	None	6	42	184	24608	6	0	0	184	5.46838e-05	TRUE	FALSE	FALSE	FALSE		FALSE		FALSE	FALSE	FALSE		FALSE		other	2196829
1774012	Rv1566c	1276684	Rv1148c	19	75	254	3156	6	0	0	222	5.46906e-05	TRUE	FALSE	FALSE	FALSE		FALSE		FALSE	FALSE	FALSE		FALSE		other	497328
3382737	None	1532855	PPE19	58	68	144	766	6	1	1	2	5.47387e-05	TRUE	FALSE	FALSE	FALSE		FALSE		TRUE	TRUE	FALSE		FALSE		one_antigen	1849882
2619905	lppQ	3247640	ppsA	6	10	22	186	2	0	0	20	5.47587e-05	TRUE	FALSE	FALSE	FALSE		FALSE		FALSE	FALSE	FALSE		FALSE		other	627735
186807	Rv0158	2626189	None	6	43	184	24612	6	0	0	184	5.47639e-05	TRUE	FALSE	FALSE	FALSE		FALSE		FALSE	FALSE	FALSE		FALSE		other	1972150
429362	PPE8	2626189	None	6	43	184	24612	6	0	0	184	5.47639e-05	TRUE	FALSE	FALSE	FALSE		FALSE		FALSE	FALSE	FALSE		FALSE		other	2196827
2637920	PPE40	4326533	ethA	6	23	44	210	2	0	0	44	5.4797e-05	TRUE	FALSE	FALSE	FALSE		FALSE		FALSE	FALSE	FALSE		TRUE	ETH	maybe_AB_first	1688613
333086	vapC25	1533583	PPE19	47	112	496	10743	18	0	2	76	5.48252e-05	TRUE	FALSE	FALSE	FALSE		FALSE		TRUE	TRUE	FALSE		FALSE		one_antigen	1200497
762286	rpoB	4046007	Rv3603c	15	5	14	6586	7	0	0	10	5.4873e-05	TRUE	FALSE	TRUE	FALSE		TRUE	RIF	FALSE	FALSE	FALSE		FALSE		one_antigen	1127811
1673425	r_fabG1	1533471	PPE19	752	36	3817	1028	29	0	1	6	5.49017e-05	TRUE	FALSE	FALSE	TRUE	ETH,INH	FALSE		TRUE	TRUE	FALSE		FALSE		known_AB_second	139954
1673425	r_fabG1	1533470	PPE19	752	36	3817	1028	29	0	1	6	5.49017e-05	TRUE	FALSE	FALSE	TRUE	ETH,INH	FALSE		TRUE	TRUE	FALSE		FALSE		known_AB_second	139955
3839645	Rv3421c	1363359	Rv1219c	12	7	142	582	3	0	0	94	5.49554e-05	TRUE	FALSE	FALSE	FALSE		FALSE		FALSE	FALSE	FALSE		FALSE		other	1935246
2747470	folC	4046007	Rv3603c	15	5	22	6586	7	0	0	8	5.50371e-05	TRUE	FALSE	FALSE	FALSE		FALSE		FALSE	FALSE	FALSE		FALSE		other	1298537
4203252	proW	2028992	PPE27	7	81	10	1098	3	0	0	10	5.50575e-05	TRUE	FALSE	FALSE	FALSE		FALSE		TRUE	TRUE	FALSE		FALSE		one_antigen	2174260
415133	Rv0345	2338773	Rv2082	5	22	76	2211	3	0	0	76	5.50664e-05	TRUE	FALSE	FALSE	FALSE		FALSE		FALSE	FALSE	FALSE		FALSE		other	1923640
2852174	mrr	2352065	None	9	7	30	730	3	0	0	0	5.50683e-05	TRUE	FALSE	FALSE	FALSE		FALSE		FALSE	FALSE	FALSE		FALSE		other	500109
2300690	pks12	27463	None	16	14	254	4011	6	0	0	246	5.50752e-05	TRUE	FALSE	FALSE	FALSE		FALSE		FALSE	FALSE	FALSE		FALSE		other	2138305
473767	Rv0393	1533583	PPE19	23	112	190	10743	11	0	0	50	5.50997e-05	TRUE	FALSE	FALSE	FALSE		FALSE		TRUE	TRUE	FALSE		FALSE		one_antigen	1059816
475866	Rv0397	2393533	Rv2132	34	5	572	24	2	0	0	2	5.51297e-05	TRUE	FALSE	FALSE	FALSE		FALSE		FALSE	FALSE	FALSE		FALSE		other	1917667
4385897	Rv3900c	3527974	PPE53	7	25	14	3905	4	0	0	4	5.51835e-05	TRUE	FALSE	FALSE	FALSE		FALSE		FALSE	FALSE	FALSE		FALSE		other	857923
3054093	PE_PGRS47	3527974	PPE53	7	25	16	3905	4	0	0	4	5.51907e-05	TRUE	FALSE	FALSE	FALSE		FALSE		FALSE	FALSE	FALSE		FALSE		other	473881
1407987	udgB	4252878	None	5	33	20	2153	3	0	0	14	5.52316e-05	TRUE	FALSE	FALSE	FALSE		FALSE		FALSE	FALSE	FALSE		FALSE		other	1566641
2396349	Rv2136c	3527974	PPE53	7	25	2	3905	4	0	0	2	5.52563e-05	TRUE	FALSE	FALSE	FALSE		FALSE		FALSE	FALSE	FALSE		FALSE		other	1131625
2641161	None	3527974	PPE53	7	25	2	3905	4	0	0	2	5.52563e-05	TRUE	FALSE	FALSE	FALSE		FALSE		FALSE	FALSE	FALSE		FALSE		other	886813
2122395	lldD2	2300555	pks12	254	78	19900	5631	52	13	2	289	5.52815e-05	TRUE	FALSE	TRUE	FALSE		FALSE		FALSE	FALSE	FALSE		FALSE		one_antigen	178160
2852174	mrr	2300555	pks12	9	78	30	5631	5	0	0	30	5.53145e-05	TRUE	FALSE	FALSE	FALSE		FALSE		FALSE	FALSE	FALSE		FALSE		other	551619
3315210	None	3527974	PPE53	7	25	0	3905	4	0	0	0	5.53653e-05	TRUE	FALSE	FALSE	FALSE		FALSE		FALSE	FALSE	FALSE		FALSE		other	212764
1674769	inhA	3527974	PPE53	7	25	0	3905	4	0	0	0	5.53653e-05	TRUE	FALSE	TRUE	FALSE		TRUE	ETH,INH	FALSE	FALSE	FALSE		FALSE		one_antigen	1853205
3253342	ppsB	2339255	Rv2082	9	43	38	20062	7	0	0	36	5.53737e-05	TRUE	FALSE	TRUE	FALSE		FALSE		FALSE	FALSE	FALSE		FALSE		one_antigen	914087
841141	vapB31	3527974	PPE53	7	25	6	3905	4	0	0	0	5.53869e-05	TRUE	FALSE	FALSE	FALSE		FALSE		FALSE	FALSE	FALSE		FALSE		other	1724699
3894999	PPE60	3527974	PPE53	7	25	6	3905	4	0	0	0	5.53869e-05	TRUE	FALSE	TRUE	FALSE		FALSE		FALSE	FALSE	FALSE		FALSE		one_antigen	367025
3895000	PPE60	3527974	PPE53	7	25	6	3905	4	0	0	0	5.53869e-05	TRUE	FALSE	TRUE	FALSE		FALSE		FALSE	FALSE	FALSE		FALSE		one_antigen	367026
2093737	gnd1	314180	None	7	11	2	134	2	0	0	0	5.54165e-05	TRUE	FALSE	TRUE	FALSE		FALSE		FALSE	FALSE	FALSE		FALSE		one_antigen	1779557
4088497	cspA	3108350	Rv2799	9	13	140	98	2	0	0	2	5.54269e-05	TRUE	FALSE	FALSE	FALSE		FALSE		FALSE	FALSE	FALSE		FALSE		other	980147
849549	PPE12	314180	None	7	11	8	134	2	0	0	0	5.54271e-05	TRUE	FALSE	TRUE	FALSE		FALSE		FALSE	FALSE	FALSE		FALSE		one_antigen	535369
13642	None	765462	rpoC	7	42	28	156	2	0	0	22	5.54623e-05	TRUE	FALSE	FALSE	FALSE		FALSE		FALSE	FALSE	FALSE		TRUE	RIF	maybe_AB_first	751820
1337322	Rv1194c	2680491	None	8	6	4	112	2	0	0	0	5.54652e-05	TRUE	FALSE	FALSE	FALSE		FALSE		FALSE	FALSE	FALSE		FALSE		other	1343169
4322886	Rv3848	36577	bioF2	13	5	26	442	3	0	0	0	5.54981e-05	TRUE	FALSE	FALSE	FALSE		FALSE		FALSE	FALSE	FALSE		FALSE		other	125223
4322886	Rv3848	3818073	Rv3401	13	5	26	442	3	0	0	0	5.54981e-05	TRUE	FALSE	FALSE	FALSE		FALSE		FALSE	FALSE	FALSE		FALSE		other	504813
1902385	None	3730426	PPE54	11	90	20	1741	4	0	0	4	5.55008e-05	TRUE	FALSE	FALSE	FALSE		FALSE		FALSE	TRUE	FALSE		FALSE		one_antigen	1828041
3442427	Rv3079c	2777043	Rv2475c	8	8	42	112	2	0	0	0	5.55322e-05	TRUE	FALSE	FALSE	FALSE		FALSE		FALSE	FALSE	FALSE		FALSE		other	665384
1774012	Rv1566c	3894476	PPE60	19	94	254	3164	6	0	0	222	5.55511e-05	TRUE	FALSE	FALSE	FALSE		FALSE		TRUE	TRUE	FALSE		FALSE		one_antigen	2120464
2163486	PPE34	4252865	fadE35	8	19	66	112	2	0	0	0	5.55746e-05	TRUE	FALSE	TRUE	FALSE		FALSE		FALSE	FALSE	FALSE		FALSE		one_antigen	2089379
2163486	PPE34	4252864	fadE35	8	18	66	112	2	0	0	0	5.55746e-05	TRUE	FALSE	TRUE	FALSE		FALSE		FALSE	FALSE	FALSE		FALSE		one_antigen	2089378
1904381	fadE16	4385946	Rv3900c	24	35	124	1272	5	1	0	2	5.55909e-05	TRUE	FALSE	FALSE	FALSE		FALSE		FALSE	FALSE	FALSE		FALSE		other	1929967
4269317	ubiA	1276588	Rv1148c	19	239	16	27473	14	0	0	16	5.56506e-05	TRUE	FALSE	FALSE	FALSE		TRUE	EMB	FALSE	FALSE	FALSE		FALSE		maybe_AB_second	1418803
2030463	esxM	2240062	None	9	5	2	5611	5	0	0	0	5.56961e-05	TRUE	FALSE	FALSE	FALSE		FALSE		FALSE	FALSE	FALSE		FALSE		other	209599
1617689	None	1339432	PPE18	7	109	44	3938	4	0	0	30	5.56994e-05	TRUE	FALSE	FALSE	FALSE		FALSE		FALSE	TRUE	FALSE		FALSE		one_antigen	278257
2155418	katG	1050374	None	12	5	14	68	2	0	0	0	5.57404e-05	TRUE	FALSE	TRUE	FALSE		TRUE	INH	FALSE	FALSE	FALSE		FALSE		one_antigen	1105044
2155418	katG	765846	rpoC	12	6	14	68	2	0	0	0	5.57404e-05	TRUE	FALSE	TRUE	FALSE		TRUE	INH	FALSE	FALSE	FALSE		TRUE	RIF	one_antigen	1389572
3253100	ppsB	3730411	PPE54	14	347	132	15646	9	0	0	124	5.57414e-05	TRUE	FALSE	TRUE	FALSE		FALSE		FALSE	TRUE	FALSE		FALSE		both_antigen	477311
1815329	Rv1615	2626191	None	6	42	96	24608	6	0	0	96	5.5768e-05	TRUE	FALSE	FALSE	FALSE		FALSE		FALSE	FALSE	FALSE		FALSE		other	810862
2106301	modB	2626191	None	6	42	96	24608	6	0	0	96	5.5768e-05	TRUE	FALSE	FALSE	FALSE		FALSE		FALSE	FALSE	FALSE		FALSE		other	519890
2146355	lipJ	2626191	None	6	42	96	24608	6	0	0	96	5.5768e-05	TRUE	FALSE	FALSE	FALSE		FALSE		FALSE	FALSE	FALSE		FALSE		other	479836
13605	None	2626108	esxO	24	39	30	45234	21	0	0	26	5.58448e-05	TRUE	FALSE	FALSE	FALSE		FALSE		TRUE	TRUE	FALSE		FALSE		one_antigen	1799029
2146355	lipJ	2626189	None	6	43	96	24612	6	0	0	96	5.58496e-05	TRUE	FALSE	FALSE	FALSE		FALSE		FALSE	FALSE	FALSE		FALSE		other	479834
1815329	Rv1615	2626189	None	6	43	96	24612	6	0	0	96	5.58496e-05	TRUE	FALSE	FALSE	FALSE		FALSE		FALSE	FALSE	FALSE		FALSE		other	810860
2106301	modB	2626189	None	6	43	96	24612	6	0	0	96	5.58496e-05	TRUE	FALSE	FALSE	FALSE		FALSE		FALSE	FALSE	FALSE		FALSE		other	519888
4338409	whiB6	2626191	None	6	42	86	24608	6	0	0	86	5.58923e-05	TRUE	FALSE	FALSE	FALSE		TRUE	CAP,AMI,STM	FALSE	FALSE	FALSE		FALSE		maybe_AB_second	1712218
333223	None	2339255	Rv2082	9	43	4	20062	7	0	0	4	5.59078e-05	TRUE	FALSE	FALSE	FALSE		FALSE		FALSE	FALSE	FALSE		FALSE		other	2006032
2641163	None	3730426	PPE54	11	90	6	1741	4	0	0	0	5.5959e-05	TRUE	FALSE	FALSE	FALSE		FALSE		FALSE	TRUE	FALSE		FALSE		one_antigen	1089263
3691063	None	2626105	esxO	16	13	82	5959	7	0	0	34	5.59602e-05	TRUE	FALSE	FALSE	FALSE		FALSE		TRUE	TRUE	FALSE		FALSE		one_antigen	1064958
4338409	whiB6	2626189	None	6	43	86	24612	6	0	0	86	5.5974e-05	TRUE	FALSE	FALSE	FALSE		TRUE	CAP,AMI,STM	FALSE	FALSE	FALSE		FALSE		maybe_AB_second	1712220
7563	gyrA	975542	Rv0876c	18	5	4	884	4	0	0	0	5.59779e-05	TRUE	FALSE	FALSE	TRUE	LEV,MXF	TRUE	LEV,MXF	FALSE	FALSE	FALSE		FALSE		known_AB_second	967979
3362933	ilvB1	2289202	pncA	6	26	0	168	2	0	0	0	5.60579e-05	TRUE	FALSE	TRUE	FALSE		FALSE		FALSE	FALSE	TRUE	PZA	TRUE	PZA	known_AB_first	1073731
1431691	oppA	2289202	pncA	6	26	0	168	2	0	0	0	5.60579e-05	TRUE	FALSE	TRUE	FALSE		FALSE		FALSE	FALSE	TRUE	PZA	TRUE	PZA	known_AB_first	857511
1462123	atpH	2289202	pncA	6	26	0	168	2	0	0	0	5.60579e-05	TRUE	FALSE	TRUE	FALSE		FALSE		FALSE	FALSE	TRUE	PZA	TRUE	PZA	known_AB_first	827079
4247574	embB	1824823	cydA	111	6	718	246	5	0	0	14	5.60604e-05	TRUE	FALSE	FALSE	TRUE	EMB	TRUE	EMB	FALSE	TRUE	FALSE		FALSE		known_AB_second	1988781
761161	rpoB	1276588	Rv1148c	153	239	304	27473	84	1	1	256	5.60605e-05	TRUE	FALSE	TRUE	TRUE	RIF,RIF	TRUE	RIF	FALSE	FALSE	FALSE		FALSE		known_AB_second	515427
4248027	embB	2289202	pncA	6	26	2	168	2	0	0	0	5.60615e-05	TRUE	FALSE	FALSE	FALSE		TRUE	EMB	FALSE	FALSE	TRUE	PZA	TRUE	PZA	known_AB_first	1958825
14282	Rv0012	2626191	None	6	42	72	24608	6	0	0	72	5.60667e-05	TRUE	FALSE	TRUE	FALSE		FALSE		FALSE	FALSE	FALSE		FALSE		one_antigen	1799623
3875552	Rv3454	2626191	None	7	42	72	24608	6	0	0	72	5.60747e-05	TRUE	FALSE	FALSE	FALSE		FALSE		FALSE	FALSE	FALSE		FALSE		other	1249361
4054246	espD	2626191	None	7	42	72	24608	6	0	0	72	5.60747e-05	TRUE	FALSE	FALSE	FALSE		FALSE		FALSE	FALSE	FALSE		FALSE		other	1428055
2300666	pks12	2197239	Rv1945	19	51	254	2947	6	0	0	0	5.60946e-05	TRUE	FALSE	FALSE	FALSE		FALSE		FALSE	TRUE	FALSE		FALSE		one_antigen	103427
2300666	pks12	2197237	Rv1945	19	53	254	2947	6	0	0	0	5.60946e-05	TRUE	FALSE	FALSE	FALSE		FALSE		FALSE	TRUE	FALSE		FALSE		one_antigen	103429
3003147	arsB1	2626191	None	6	42	68	24608	6	0	0	68	5.61166e-05	TRUE	FALSE	FALSE	FALSE		FALSE		FALSE	FALSE	FALSE		FALSE		other	376956
765846	rpoC	2626191	None	6	42	68	24608	6	0	0	68	5.61166e-05	TRUE	FALSE	FALSE	FALSE		TRUE	RIF	FALSE	FALSE	FALSE		FALSE		maybe_AB_second	1860345
4178720	Rv3729	2626191	None	6	42	66	24608	6	0	0	66	5.61415e-05	TRUE	FALSE	FALSE	FALSE		FALSE		FALSE	FALSE	FALSE		FALSE		other	1552529
14282	Rv0012	2626189	None	6	43	72	24612	6	0	0	72	5.61486e-05	TRUE	FALSE	TRUE	FALSE		FALSE		FALSE	FALSE	FALSE		FALSE		one_antigen	1799625
4054246	espD	2626189	None	7	43	72	24612	6	0	0	72	5.61566e-05	TRUE	FALSE	FALSE	FALSE		FALSE		FALSE	FALSE	FALSE		FALSE		other	1428057
3875552	Rv3454	2626189	None	7	43	72	24612	6	0	0	72	5.61566e-05	TRUE	FALSE	FALSE	FALSE		FALSE		FALSE	FALSE	FALSE		FALSE		other	1249363
761095	rpoB	1471647	None	127	11	72	104	4	0	0	0	5.61808e-05	TRUE	FALSE	TRUE	TRUE	RIF,RIF	TRUE	RIF	FALSE	FALSE	FALSE		FALSE		known_AB_second	710552
765846	rpoC	2626189	None	6	43	68	24612	6	0	0	68	5.61986e-05	TRUE	FALSE	FALSE	FALSE		TRUE	RIF	FALSE	FALSE	FALSE		FALSE		maybe_AB_second	1860343
3003147	arsB1	2626189	None	6	43	68	24612	6	0	0	68	5.61986e-05	TRUE	FALSE	FALSE	FALSE		FALSE		FALSE	FALSE	FALSE		FALSE		other	376958
4178720	Rv3729	2626189	None	6	43	66	24612	6	0	0	66	5.62236e-05	TRUE	FALSE	FALSE	FALSE		FALSE		FALSE	FALSE	FALSE		FALSE		other	1552531
3173107	None	1341044	esxL	128	8	1078	53351	114	0	0	1050	5.62492e-05	TRUE	FALSE	FALSE	FALSE		FALSE		FALSE	TRUE	FALSE		FALSE		one_antigen	1832063
4322886	Rv3848	3529598	Rv3160c	13	5	26	444	3	0	0	0	5.62501e-05	TRUE	FALSE	FALSE	FALSE		FALSE		FALSE	FALSE	FALSE		FALSE		other	793288
4322886	Rv3848	1772288	Rv1565c	13	7	26	444	3	0	0	0	5.62501e-05	TRUE	FALSE	FALSE	FALSE		FALSE		FALSE	TRUE	FALSE		FALSE		one_antigen	1860934
447827	Rv0370c	2626191	None	7	42	56	24608	6	0	0	56	5.62745e-05	TRUE	FALSE	FALSE	FALSE		FALSE		FALSE	FALSE	FALSE		FALSE		other	2178364
3730411	PPE54	1276683	Rv1148c	347	70	15646	3152	22	22	0	1970	5.6284e-05	TRUE	FALSE	TRUE	FALSE		FALSE		FALSE	FALSE	FALSE		FALSE		one_antigen	1957804
3469744	smpB	3841662	r_alr	10	217	22	4579	5	0	0	0	5.62866e-05	TRUE	FALSE	FALSE	FALSE		FALSE		FALSE	FALSE	FALSE		FALSE		other	371918
3065197	Rv2752c	4252878	None	5	33	0	2153	3	0	0	0	5.62884e-05	TRUE	FALSE	FALSE	FALSE		TRUE	RIF,INH	FALSE	FALSE	FALSE		FALSE		maybe_AB_second	1187681
2723692	Rv2426c	2626191	None	6	42	54	24608	6	0	0	54	5.62915e-05	TRUE	FALSE	FALSE	FALSE		FALSE		FALSE	FALSE	FALSE		FALSE		other	97501
966883	moaA2	2626191	None	6	42	54	24608	6	0	0	54	5.62915e-05	TRUE	FALSE	FALSE	FALSE		FALSE		FALSE	FALSE	FALSE		FALSE		other	1659308
4108886	acs	2626191	None	6	42	52	24608	6	0	0	52	5.63165e-05	TRUE	FALSE	FALSE	FALSE		FALSE		FALSE	FALSE	FALSE		FALSE		other	1482695
3471459	Rv3103c	2626191	None	6	42	52	24608	6	0	0	52	5.63165e-05	TRUE	FALSE	FALSE	FALSE		FALSE		FALSE	FALSE	FALSE		FALSE		other	845268
3593078	entC	2626191	None	6	42	52	24608	6	0	0	52	5.63165e-05	TRUE	FALSE	FALSE	FALSE		FALSE		FALSE	FALSE	FALSE		FALSE		other	966887
510801	ctpH	2626191	None	6	42	52	24608	6	0	0	52	5.63165e-05	TRUE	FALSE	FALSE	FALSE		FALSE		FALSE	FALSE	FALSE		FALSE		other	2115390
447827	Rv0370c	2626189	None	7	43	56	24612	6	0	0	56	5.63567e-05	TRUE	FALSE	FALSE	FALSE		FALSE		FALSE	FALSE	FALSE		FALSE		other	2178362
4310844	None	2626191	None	6	42	48	24608	6	0	0	48	5.63666e-05	TRUE	FALSE	FALSE	FALSE		FALSE		FALSE	FALSE	FALSE		FALSE		other	1684653
3660750	Rv3278c	2626191	None	6	42	48	24608	6	0	0	48	5.63666e-05	TRUE	FALSE	FALSE	FALSE		FALSE		FALSE	FALSE	FALSE		FALSE		other	1034559
2628474	plcC	2626191	None	6	42	48	24608	6	0	0	48	5.63666e-05	TRUE	FALSE	FALSE	FALSE		FALSE		FALSE	FALSE	FALSE		FALSE		other	2283
1801076	hisC1	2626191	None	6	42	48	24608	6	0	0	48	5.63666e-05	TRUE	FALSE	FALSE	FALSE		FALSE		FALSE	FALSE	FALSE		FALSE		other	825115
3874865	Rv3454	2626191	None	6	42	48	24608	6	0	0	48	5.63666e-05	TRUE	FALSE	FALSE	FALSE		FALSE		FALSE	FALSE	FALSE		FALSE		other	1248674
966883	moaA2	2626189	None	6	43	54	24612	6	0	0	54	5.63737e-05	TRUE	FALSE	FALSE	FALSE		FALSE		FALSE	FALSE	FALSE		FALSE		other	1659306
2723692	Rv2426c	2626189	None	6	43	54	24612	6	0	0	54	5.63737e-05	TRUE	FALSE	FALSE	FALSE		FALSE		FALSE	FALSE	FALSE		FALSE		other	97503
1822932	cydD	2626191	None	7	42	48	24608	6	0	0	48	5.63746e-05	TRUE	FALSE	FALSE	FALSE		FALSE		FALSE	FALSE	FALSE		FALSE		other	803259
3471459	Rv3103c	2626189	None	6	43	52	24612	6	0	0	52	5.63988e-05	TRUE	FALSE	FALSE	FALSE		FALSE		FALSE	FALSE	FALSE		FALSE		other	845270
510801	ctpH	2626189	None	6	43	52	24612	6	0	0	52	5.63988e-05	TRUE	FALSE	FALSE	FALSE		FALSE		FALSE	FALSE	FALSE		FALSE		other	2115388
4108886	acs	2626189	None	6	43	52	24612	6	0	0	52	5.63988e-05	TRUE	FALSE	FALSE	FALSE		FALSE		FALSE	FALSE	FALSE		FALSE		other	1482697
3593078	entC	2626189	None	6	43	52	24612	6	0	0	52	5.63988e-05	TRUE	FALSE	FALSE	FALSE		FALSE		FALSE	FALSE	FALSE		FALSE		other	966889
878850	Rv0784	2726141	r_ahpC	5	75	2	224	2	0	0	0	5.64131e-05	TRUE	FALSE	FALSE	FALSE		FALSE		FALSE	FALSE	FALSE		TRUE	INH	maybe_AB_first	1847291
4338473	whiB6	3446699	Rv3081	18	81	32	16441	11	0	0	30	5.64157e-05	TRUE	FALSE	FALSE	FALSE		TRUE	CAP,AMI,STM	FALSE	FALSE	FALSE		FALSE		maybe_AB_second	891774
2637920	PPE40	2626191	None	6	42	44	24608	6	0	0	44	5.64167e-05	TRUE	FALSE	FALSE	FALSE		FALSE		FALSE	FALSE	FALSE		FALSE		other	11729
3854555	Rv3435c	2726141	r_ahpC	5	75	6	224	2	0	0	0	5.64203e-05	TRUE	FALSE	FALSE	FALSE		FALSE		FALSE	FALSE	FALSE		TRUE	INH	maybe_AB_first	1128414
1492037	glgB	2726141	r_ahpC	5	75	10	224	2	0	0	0	5.64275e-05	TRUE	FALSE	FALSE	FALSE		FALSE		FALSE	FALSE	FALSE		TRUE	INH	maybe_AB_first	1234104
3704454	sdhD	2626191	None	6	42	42	24608	6	0	0	42	5.64418e-05	TRUE	FALSE	FALSE	FALSE		FALSE		FALSE	FALSE	FALSE		FALSE		other	1078263
2371499	dop	2626191	None	6	42	42	24608	6	0	0	42	5.64418e-05	TRUE	FALSE	FALSE	FALSE		FALSE		FALSE	FALSE	FALSE		FALSE		other	254692
3835237	None	2626191	None	6	42	42	24608	6	0	0	42	5.64418e-05	TRUE	FALSE	FALSE	FALSE		FALSE		FALSE	FALSE	FALSE		FALSE		other	1209046
478948	fadE7	2626191	None	6	42	42	24608	6	0	0	42	5.64418e-05	TRUE	FALSE	FALSE	FALSE		FALSE		FALSE	FALSE	FALSE		FALSE		other	2147243
3237497	smc	2626191	None	6	42	42	24608	6	0	0	42	5.64418e-05	TRUE	FALSE	FALSE	FALSE		FALSE		FALSE	FALSE	FALSE		FALSE		other	611306
2628474	plcC	2626189	None	6	43	48	24612	6	0	0	48	5.64489e-05	TRUE	FALSE	FALSE	FALSE		FALSE		FALSE	FALSE	FALSE		FALSE		other	2285
3660750	Rv3278c	2626189	None	6	43	48	24612	6	0	0	48	5.64489e-05	TRUE	FALSE	FALSE	FALSE		FALSE		FALSE	FALSE	FALSE		FALSE		other	1034561
1801076	hisC1	2626189	None	6	43	48	24612	6	0	0	48	5.64489e-05	TRUE	FALSE	FALSE	FALSE		FALSE		FALSE	FALSE	FALSE		FALSE		other	825113
3874865	Rv3454	2626189	None	6	43	48	24612	6	0	0	48	5.64489e-05	TRUE	FALSE	FALSE	FALSE		FALSE		FALSE	FALSE	FALSE		FALSE		other	1248676
4310844	None	2626189	None	6	43	48	24612	6	0	0	48	5.64489e-05	TRUE	FALSE	FALSE	FALSE		FALSE		FALSE	FALSE	FALSE		FALSE		other	1684655
1822932	cydD	2626189	None	7	43	48	24612	6	0	0	48	5.6457e-05	TRUE	FALSE	FALSE	FALSE		FALSE		FALSE	FALSE	FALSE		FALSE		other	803257
4221524	Rv3776	2626191	None	6	42	40	24608	6	0	0	40	5.64669e-05	TRUE	FALSE	FALSE	FALSE		FALSE		FALSE	FALSE	FALSE		FALSE		other	1595333
1620382	bisC	2626191	None	7	42	40	24608	6	0	0	40	5.64749e-05	TRUE	FALSE	FALSE	FALSE		FALSE		FALSE	FALSE	FALSE		FALSE		other	1005809
1254136	Rv1129c	2626191	None	6	42	38	24608	6	0	0	38	5.64919e-05	TRUE	FALSE	FALSE	FALSE		FALSE		FALSE	FALSE	FALSE		FALSE		other	1372055
2637920	PPE40	2626189	None	6	43	44	24612	6	0	0	44	5.64991e-05	TRUE	FALSE	FALSE	FALSE		FALSE		FALSE	FALSE	FALSE		FALSE		other	11731
832082	Rv0740	2339255	Rv2082	9	43	116	20062	7	0	0	16	5.65138e-05	TRUE	FALSE	FALSE	FALSE		FALSE		FALSE	FALSE	FALSE		FALSE		other	1507173
832083	Rv0740	2339255	Rv2082	9	43	116	20062	7	0	0	16	5.65138e-05	TRUE	FALSE	FALSE	FALSE		FALSE		FALSE	FALSE	FALSE		FALSE		other	1507172
832076	Rv0740	2339255	Rv2082	9	43	116	20062	7	0	0	16	5.65138e-05	TRUE	FALSE	FALSE	FALSE		FALSE		FALSE	FALSE	FALSE		FALSE		other	1507179
3847551	PPE59	4385946	Rv3900c	40	35	470	1272	6	0	0	112	5.65184e-05	TRUE	FALSE	FALSE	FALSE		FALSE		FALSE	FALSE	FALSE		FALSE		other	538395
2371499	dop	2626189	None	6	43	42	24612	6	0	0	42	5.65242e-05	TRUE	FALSE	FALSE	FALSE		FALSE		FALSE	FALSE	FALSE		FALSE		other	254690
478948	fadE7	2626189	None	6	43	42	24612	6	0	0	42	5.65242e-05	TRUE	FALSE	FALSE	FALSE		FALSE		FALSE	FALSE	FALSE		FALSE		other	2147241
3835237	None	2626189	None	6	43	42	24612	6	0	0	42	5.65242e-05	TRUE	FALSE	FALSE	FALSE		FALSE		FALSE	FALSE	FALSE		FALSE		other	1209048
3237497	smc	2626189	None	6	43	42	24612	6	0	0	42	5.65242e-05	TRUE	FALSE	FALSE	FALSE		FALSE		FALSE	FALSE	FALSE		FALSE		other	611308
3704454	sdhD	2626189	None	6	43	42	24612	6	0	0	42	5.65242e-05	TRUE	FALSE	FALSE	FALSE		FALSE		FALSE	FALSE	FALSE		FALSE		other	1078265
4246734	embB	2626191	None	7	42	36	24608	6	0	0	36	5.65251e-05	TRUE	FALSE	FALSE	TRUE	EMB	TRUE	EMB	FALSE	FALSE	FALSE		FALSE		known_AB_second	1620543
3132558	Rv2824c	2626191	None	6	42	34	24608	6	0	0	34	5.65421e-05	TRUE	FALSE	FALSE	FALSE		FALSE		FALSE	FALSE	FALSE		FALSE		other	506367
1123008	pabB	2626191	None	6	42	34	24608	6	0	0	34	5.65421e-05	TRUE	FALSE	FALSE	FALSE		FALSE		FALSE	FALSE	FALSE		FALSE		other	1503183
1730577	fadD24	2626191	None	6	42	34	24608	6	0	0	34	5.65421e-05	TRUE	FALSE	FALSE	FALSE		FALSE		FALSE	FALSE	FALSE		FALSE		other	895614
3324245	Rv2969c	2626191	None	6	42	34	24608	6	0	0	34	5.65421e-05	TRUE	FALSE	FALSE	FALSE		FALSE		FALSE	FALSE	FALSE		FALSE		other	698054
4221524	Rv3776	2626189	None	6	43	40	24612	6	0	0	40	5.65493e-05	TRUE	FALSE	FALSE	FALSE		FALSE		FALSE	FALSE	FALSE		FALSE		other	1595335
185421	pntB	2626191	None	7	42	34	24608	6	0	0	34	5.65502e-05	TRUE	FALSE	FALSE	FALSE		FALSE		FALSE	FALSE	FALSE		FALSE		other	1970762
1620382	bisC	2626189	None	7	43	40	24612	6	0	0	40	5.65574e-05	TRUE	FALSE	FALSE	FALSE		FALSE		FALSE	FALSE	FALSE		FALSE		other	1005807
53130	Rv0049	2626191	None	6	42	32	24608	6	0	0	32	5.65673e-05	TRUE	FALSE	FALSE	FALSE		FALSE		FALSE	FALSE	FALSE		FALSE		other	1838471
902703	purF	2626191	None	6	42	32	24608	6	0	0	32	5.65673e-05	TRUE	FALSE	FALSE	FALSE		FALSE		FALSE	FALSE	FALSE		FALSE		other	1723488
3727113	metC	2626191	None	6	42	32	24608	6	0	0	32	5.65673e-05	TRUE	FALSE	FALSE	FALSE		FALSE		FALSE	FALSE	FALSE		FALSE		other	1100922
1254136	Rv1129c	2626189	None	6	43	38	24612	6	0	0	38	5.65744e-05	TRUE	FALSE	FALSE	FALSE		FALSE		FALSE	FALSE	FALSE		FALSE		other	1372053
4246734	embB	2626189	None	7	43	36	24612	6	0	0	36	5.66076e-05	TRUE	FALSE	FALSE	TRUE	EMB	TRUE	EMB	FALSE	FALSE	FALSE		FALSE		known_AB_second	1620545
1001915	Rv0897c	2626191	None	6	42	28	24608	6	0	0	28	5.66175e-05	TRUE	FALSE	FALSE	FALSE		FALSE		FALSE	FALSE	FALSE		FALSE		other	1624276
3132558	Rv2824c	2626189	None	6	43	34	24612	6	0	0	34	5.66247e-05	TRUE	FALSE	FALSE	FALSE		FALSE		FALSE	FALSE	FALSE		FALSE		other	506369
3324245	Rv2969c	2626189	None	6	43	34	24612	6	0	0	34	5.66247e-05	TRUE	FALSE	FALSE	FALSE		FALSE		FALSE	FALSE	FALSE		FALSE		other	698056
1730577	fadD24	2626189	None	6	43	34	24612	6	0	0	34	5.66247e-05	TRUE	FALSE	FALSE	FALSE		FALSE		FALSE	FALSE	FALSE		FALSE		other	895612
1123008	pabB	2626189	None	6	43	34	24612	6	0	0	34	5.66247e-05	TRUE	FALSE	FALSE	FALSE		FALSE		FALSE	FALSE	FALSE		FALSE		other	1503181
185421	pntB	2626189	None	7	43	34	24612	6	0	0	34	5.66328e-05	TRUE	FALSE	FALSE	FALSE		FALSE		FALSE	FALSE	FALSE		FALSE		other	1970764
3979119	PPE63	2626191	None	6	42	26	24608	6	0	0	26	5.66427e-05	TRUE	FALSE	TRUE	FALSE		FALSE		FALSE	FALSE	FALSE		FALSE		one_antigen	1352928
396766	Rv0331	2626191	None	6	42	26	24608	6	0	0	26	5.66427e-05	TRUE	FALSE	FALSE	FALSE		FALSE		FALSE	FALSE	FALSE		FALSE		other	2182107
396765	Rv0331	2626191	None	6	42	26	24608	6	0	0	26	5.66427e-05	TRUE	FALSE	FALSE	FALSE		FALSE		FALSE	FALSE	FALSE		FALSE		other	2182106
3957374	None	2626191	None	6	42	26	24608	6	0	0	26	5.66427e-05	TRUE	FALSE	FALSE	FALSE		FALSE		FALSE	FALSE	FALSE		FALSE		other	1331183
2852174	mrr	2300552	pks12	9	83	30	5657	5	0	0	30	5.66464e-05	TRUE	FALSE	FALSE	FALSE		FALSE		FALSE	FALSE	FALSE		FALSE		other	551622
53130	Rv0049	2626189	None	6	43	32	24612	6	0	0	32	5.66498e-05	TRUE	FALSE	FALSE	FALSE		FALSE		FALSE	FALSE	FALSE		FALSE		other	1838473
3727113	metC	2626189	None	6	43	32	24612	6	0	0	32	5.66498e-05	TRUE	FALSE	FALSE	FALSE		FALSE		FALSE	FALSE	FALSE		FALSE		other	1100924
902703	purF	2626189	None	6	43	32	24612	6	0	0	32	5.66498e-05	TRUE	FALSE	FALSE	FALSE		FALSE		FALSE	FALSE	FALSE		FALSE		other	1723486
1746133	Rv1544	2626191	None	6	42	24	24608	6	0	0	24	5.66678e-05	TRUE	FALSE	FALSE	FALSE		FALSE		FALSE	FALSE	FALSE		FALSE		other	880058
2160990	aceAa	2626191	None	6	42	24	24608	6	0	0	24	5.66678e-05	TRUE	FALSE	FALSE	FALSE		FALSE		FALSE	FALSE	FALSE		FALSE		other	465201
2793111	lipQ	2626191	None	6	42	24	24608	6	0	0	24	5.66678e-05	TRUE	FALSE	FALSE	FALSE		FALSE		FALSE	FALSE	FALSE		FALSE		other	166920
3665594	sseA	2626191	None	6	42	22	24608	6	0	0	22	5.6693e-05	TRUE	FALSE	FALSE	FALSE		FALSE		FALSE	FALSE	FALSE		FALSE		other	1039403
3622795	Rv3243c	2626191	None	6	42	22	24608	6	0	0	22	5.6693e-05	TRUE	FALSE	FALSE	FALSE		FALSE		FALSE	FALSE	FALSE		FALSE		other	996604
1001915	Rv0897c	2626189	None	6	43	28	24612	6	0	0	28	5.67002e-05	TRUE	FALSE	FALSE	FALSE		FALSE		FALSE	FALSE	FALSE		FALSE		other	1624274
3989683	echA20	2626191	None	6	42	20	24608	6	0	0	20	5.67181e-05	TRUE	FALSE	FALSE	FALSE		FALSE		FALSE	FALSE	FALSE		FALSE		other	1363492
105127	Rv0095c	2626191	None	6	42	20	24608	6	0	0	20	5.67181e-05	TRUE	FALSE	FALSE	FALSE		FALSE		FALSE	FALSE	FALSE		FALSE		other	1890468
3957374	None	2626189	None	6	43	26	24612	6	0	0	26	5.67253e-05	TRUE	FALSE	FALSE	FALSE		FALSE		FALSE	FALSE	FALSE		FALSE		other	1331185
396766	Rv0331	2626189	None	6	43	26	24612	6	0	0	26	5.67253e-05	TRUE	FALSE	FALSE	FALSE		FALSE		FALSE	FALSE	FALSE		FALSE		other	2182109
396765	Rv0331	2626189	None	6	43	26	24612	6	0	0	26	5.67253e-05	TRUE	FALSE	FALSE	FALSE		FALSE		FALSE	FALSE	FALSE		FALSE		other	2182108
3979119	PPE63	2626189	None	6	43	26	24612	6	0	0	26	5.67253e-05	TRUE	FALSE	TRUE	FALSE		FALSE		FALSE	FALSE	FALSE		FALSE		one_antigen	1352930
3305888	Rv2953	1161029	esxJ	6	77	16	1456	3	0	0	0	5.67381e-05	TRUE	FALSE	FALSE	FALSE		FALSE		TRUE	TRUE	FALSE		FALSE		one_antigen	2144859
3305888	Rv2953	1161032	esxJ	6	76	16	1456	3	0	0	0	5.67381e-05	TRUE	FALSE	FALSE	FALSE		FALSE		TRUE	TRUE	FALSE		FALSE		one_antigen	2144856
2895272	Rv2571c	2626191	None	6	42	18	24608	6	0	0	18	5.67433e-05	TRUE	FALSE	FALSE	FALSE		FALSE		FALSE	FALSE	FALSE		FALSE		other	269081
2116986	Rv1867	2626191	None	6	42	18	24608	6	0	0	18	5.67433e-05	TRUE	FALSE	FALSE	FALSE		FALSE		FALSE	FALSE	FALSE		FALSE		other	509205
37138	Rv0034	2626191	None	6	42	18	24608	6	0	0	18	5.67433e-05	TRUE	FALSE	FALSE	FALSE		FALSE		FALSE	FALSE	FALSE		FALSE		other	1822479
3140430	ugpB	2626191	None	6	42	18	24608	6	0	0	18	5.67433e-05	TRUE	FALSE	FALSE	FALSE		FALSE		FALSE	FALSE	FALSE		FALSE		other	514239
3767338	None	2626191	None	6	42	18	24608	6	0	0	18	5.67433e-05	TRUE	FALSE	FALSE	FALSE		FALSE		FALSE	FALSE	FALSE		FALSE		other	1141147
2793111	lipQ	2626189	None	6	43	24	24612	6	0	0	24	5.67505e-05	TRUE	FALSE	FALSE	FALSE		FALSE		FALSE	FALSE	FALSE		FALSE		other	166922
1746133	Rv1544	2626189	None	6	43	24	24612	6	0	0	24	5.67505e-05	TRUE	FALSE	FALSE	FALSE		FALSE		FALSE	FALSE	FALSE		FALSE		other	880056
2160990	aceAa	2626189	None	6	43	24	24612	6	0	0	24	5.67505e-05	TRUE	FALSE	FALSE	FALSE		FALSE		FALSE	FALSE	FALSE		FALSE		other	465199
1275896	None	2626191	None	6	42	16	24608	6	0	0	16	5.67685e-05	TRUE	FALSE	FALSE	FALSE		FALSE		FALSE	FALSE	FALSE		FALSE		other	1350295
3807290	acrA1	2626191	None	6	42	16	24608	6	0	0	16	5.67685e-05	TRUE	FALSE	FALSE	FALSE		FALSE		FALSE	FALSE	FALSE		FALSE		other	1181099
3305888	Rv2953	2626191	None	6	42	16	24608	6	0	0	16	5.67685e-05	TRUE	FALSE	FALSE	FALSE		FALSE		FALSE	FALSE	FALSE		FALSE		other	679697
1334552	Rv1191	2626191	None	6	42	16	24608	6	0	0	16	5.67685e-05	TRUE	FALSE	FALSE	FALSE		FALSE		FALSE	FALSE	FALSE		FALSE		other	1291639
3143537	dinF	2626191	None	6	42	16	24608	6	0	0	16	5.67685e-05	TRUE	FALSE	FALSE	FALSE		FALSE		FALSE	FALSE	FALSE		FALSE		other	517346
3665594	sseA	2626189	None	6	43	22	24612	6	0	0	22	5.67757e-05	TRUE	FALSE	FALSE	FALSE		FALSE		FALSE	FALSE	FALSE		FALSE		other	1039405
3622795	Rv3243c	2626189	None	6	43	22	24612	6	0	0	22	5.67757e-05	TRUE	FALSE	FALSE	FALSE		FALSE		FALSE	FALSE	FALSE		FALSE		other	996606
50116	ino1	2626191	None	7	42	16	24608	6	0	0	16	5.67766e-05	TRUE	FALSE	FALSE	FALSE		FALSE		FALSE	FALSE	FALSE		FALSE		other	1835457
2565439	Rv2294	2626191	None	7	42	16	24608	6	0	0	16	5.67766e-05	TRUE	FALSE	FALSE	FALSE		FALSE		FALSE	FALSE	FALSE		FALSE		other	60752
4294937	pks2	2626191	None	7	42	18	24608	6	0	0	16	5.67928e-05	TRUE	FALSE	TRUE	FALSE		FALSE		FALSE	FALSE	FALSE		FALSE		one_antigen	1668746
579964	senX3	2626191	None	6	42	14	24608	6	0	0	14	5.67937e-05	TRUE	FALSE	FALSE	FALSE		FALSE		FALSE	FALSE	FALSE		FALSE		other	2046227
2866996	lppA	2626191	None	6	42	14	24608	6	0	0	14	5.67937e-05	TRUE	FALSE	FALSE	FALSE		FALSE		FALSE	FALSE	FALSE		FALSE		other	240805
3989683	echA20	2626189	None	6	43	20	24612	6	0	0	20	5.68009e-05	TRUE	FALSE	FALSE	FALSE		FALSE		FALSE	FALSE	FALSE		FALSE		other	1363494
105127	Rv0095c	2626189	None	6	43	20	24612	6	0	0	20	5.68009e-05	TRUE	FALSE	FALSE	FALSE		FALSE		FALSE	FALSE	FALSE		FALSE		other	1890470
1200795	lipU	2626191	None	7	42	14	24608	6	0	0	14	5.68018e-05	TRUE	FALSE	FALSE	FALSE		FALSE		FALSE	FALSE	FALSE		FALSE		other	1425396
68286	Rv0063	2626191	None	7	42	16	24608	6	0	0	14	5.6818e-05	TRUE	FALSE	FALSE	FALSE		FALSE		FALSE	FALSE	FALSE		FALSE		other	1853627
2355314	None	2626191	None	6	42	12	24608	6	0	0	12	5.68189e-05	TRUE	FALSE	FALSE	FALSE		FALSE		FALSE	FALSE	FALSE		FALSE		other	270877
1892023	pks11	2626191	None	6	42	12	24608	6	0	0	12	5.68189e-05	TRUE	FALSE	FALSE	FALSE		FALSE		FALSE	FALSE	FALSE		FALSE		other	734168
208381	Rv0176	2626191	None	6	42	12	24608	6	0	0	12	5.68189e-05	TRUE	FALSE	FALSE	FALSE		FALSE		FALSE	FALSE	FALSE		FALSE		other	1993722
394005	cyp135A1	2626191	None	6	42	12	24608	6	0	0	12	5.68189e-05	TRUE	FALSE	FALSE	FALSE		FALSE		FALSE	FALSE	FALSE		FALSE		other	2179346
2719731	Rv2423	2626191	None	6	42	12	24608	6	0	0	12	5.68189e-05	TRUE	FALSE	FALSE	FALSE		FALSE		FALSE	FALSE	FALSE		FALSE		other	93540
1899745	Rv1674c	2626191	None	6	42	12	24608	6	0	0	12	5.68189e-05	TRUE	FALSE	FALSE	FALSE		FALSE		FALSE	FALSE	FALSE		FALSE		other	726446
1388042	Rv1245c	2626191	None	6	42	12	24608	6	0	0	12	5.68189e-05	TRUE	FALSE	FALSE	FALSE		FALSE		FALSE	FALSE	FALSE		FALSE		other	1238149
3240694	Rv2926c	2626191	None	6	42	12	24608	6	0	0	12	5.68189e-05	TRUE	FALSE	FALSE	FALSE		FALSE		FALSE	FALSE	FALSE		FALSE		other	614503
4243190	r_embC	454333	Rv0376c	66	5	112	22992	36	0	0	36	5.68232e-05	TRUE	FALSE	FALSE	FALSE		TRUE	EMB	FALSE	FALSE	FALSE		FALSE		maybe_AB_second	622675
2116986	Rv1867	2626189	None	6	43	18	24612	6	0	0	18	5.68261e-05	TRUE	FALSE	FALSE	FALSE		FALSE		FALSE	FALSE	FALSE		FALSE		other	509203
3140430	ugpB	2626189	None	6	43	18	24612	6	0	0	18	5.68261e-05	TRUE	FALSE	FALSE	FALSE		FALSE		FALSE	FALSE	FALSE		FALSE		other	514241
2895272	Rv2571c	2626189	None	6	43	18	24612	6	0	0	18	5.68261e-05	TRUE	FALSE	FALSE	FALSE		FALSE		FALSE	FALSE	FALSE		FALSE		other	269083
3767338	None	2626189	None	6	43	18	24612	6	0	0	18	5.68261e-05	TRUE	FALSE	FALSE	FALSE		FALSE		FALSE	FALSE	FALSE		FALSE		other	1141149
37138	Rv0034	2626189	None	6	43	18	24612	6	0	0	18	5.68261e-05	TRUE	FALSE	FALSE	FALSE		FALSE		FALSE	FALSE	FALSE		FALSE		other	1822481
3559363	None	2626191	None	7	42	18	24608	6	0	0	14	5.68342e-05	TRUE	FALSE	FALSE	FALSE		FALSE		FALSE	FALSE	FALSE		FALSE		other	933172
2895305	Rv2571c	2626191	None	6	42	10	24608	6	0	0	10	5.68441e-05	TRUE	FALSE	FALSE	FALSE		FALSE		FALSE	FALSE	FALSE		FALSE		other	269114
3305888	Rv2953	2626189	None	6	43	16	24612	6	0	0	16	5.68513e-05	TRUE	FALSE	FALSE	FALSE		FALSE		FALSE	FALSE	FALSE		FALSE		other	679699
3143537	dinF	2626189	None	6	43	16	24612	6	0	0	16	5.68513e-05	TRUE	FALSE	FALSE	FALSE		FALSE		FALSE	FALSE	FALSE		FALSE		other	517348
1334552	Rv1191	2626189	None	6	43	16	24612	6	0	0	16	5.68513e-05	TRUE	FALSE	FALSE	FALSE		FALSE		FALSE	FALSE	FALSE		FALSE		other	1291637
1275896	None	2626189	None	6	43	16	24612	6	0	0	16	5.68513e-05	TRUE	FALSE	FALSE	FALSE		FALSE		FALSE	FALSE	FALSE		FALSE		other	1350293
3807290	acrA1	2626189	None	6	43	16	24612	6	0	0	16	5.68513e-05	TRUE	FALSE	FALSE	FALSE		FALSE		FALSE	FALSE	FALSE		FALSE		other	1181101
4203252	proW	2626191	None	7	42	10	24608	6	0	0	10	5.68522e-05	TRUE	FALSE	FALSE	FALSE		FALSE		FALSE	FALSE	FALSE		FALSE		other	1577061
2565439	Rv2294	2626189	None	7	43	16	24612	6	0	0	16	5.68594e-05	TRUE	FALSE	FALSE	FALSE		FALSE		FALSE	FALSE	FALSE		FALSE		other	60750
50116	ino1	2626189	None	7	43	16	24612	6	0	0	16	5.68594e-05	TRUE	FALSE	FALSE	FALSE		FALSE		FALSE	FALSE	FALSE		FALSE		other	1835459
1984085	PPE24	2626191	None	6	42	8	24608	6	0	0	8	5.68693e-05	TRUE	FALSE	TRUE	FALSE		FALSE		FALSE	FALSE	FALSE		FALSE		one_antigen	642106
2338741	Rv2082	2626191	None	6	42	8	24608	6	0	0	8	5.68693e-05	TRUE	FALSE	FALSE	FALSE		FALSE		FALSE	FALSE	FALSE		FALSE		other	287450
626309	menA	2626191	None	6	42	8	24608	6	0	0	8	5.68693e-05	TRUE	FALSE	FALSE	FALSE		FALSE		FALSE	FALSE	FALSE		FALSE		other	1999882
2140487	Rv1893	2626191	None	6	42	8	24608	6	0	0	8	5.68693e-05	TRUE	FALSE	FALSE	FALSE		FALSE		FALSE	FALSE	FALSE		FALSE		other	485704
563435	None	2626191	None	6	42	8	24608	6	0	0	8	5.68693e-05	TRUE	FALSE	FALSE	FALSE		FALSE		FALSE	FALSE	FALSE		FALSE		other	2062756
1850489	lysX	2626191	None	6	42	8	24608	6	0	0	8	5.68693e-05	TRUE	FALSE	FALSE	FALSE		FALSE		FALSE	FALSE	FALSE		FALSE		other	775702
1973527	pknF	2626191	None	6	42	8	24608	6	0	0	8	5.68693e-05	TRUE	FALSE	FALSE	FALSE		FALSE		FALSE	FALSE	FALSE		FALSE		other	652664
4294937	pks2	2626189	None	7	43	18	24612	6	0	0	16	5.68757e-05	TRUE	FALSE	TRUE	FALSE		FALSE		FALSE	FALSE	FALSE		FALSE		one_antigen	1668748
2866996	lppA	2626189	None	6	43	14	24612	6	0	0	14	5.68766e-05	TRUE	FALSE	FALSE	FALSE		FALSE		FALSE	FALSE	FALSE		FALSE		other	240807
579964	senX3	2626189	None	6	43	14	24612	6	0	0	14	5.68766e-05	TRUE	FALSE	FALSE	FALSE		FALSE		FALSE	FALSE	FALSE		FALSE		other	2046225
1531076	None	2626191	None	7	42	8	24608	6	0	0	8	5.68774e-05	TRUE	FALSE	FALSE	FALSE		FALSE		FALSE	FALSE	FALSE		FALSE		other	1095115
1200795	lipU	2626189	None	7	43	14	24612	6	0	0	14	5.68847e-05	TRUE	FALSE	FALSE	FALSE		FALSE		FALSE	FALSE	FALSE		FALSE		other	1425394
226735	None	2626191	None	6	42	6	24608	6	0	0	6	5.68946e-05	TRUE	FALSE	FALSE	FALSE		FALSE		FALSE	FALSE	FALSE		FALSE		other	2012076
2458639	qcrA	2626191	None	6	42	6	24608	6	0	0	6	5.68946e-05	TRUE	FALSE	FALSE	FALSE		FALSE		FALSE	FALSE	FALSE		FALSE		other	167552
103725	Rv0094c	2626191	None	6	42	6	24608	6	0	0	6	5.68946e-05	TRUE	FALSE	TRUE	FALSE		FALSE		FALSE	FALSE	FALSE		FALSE		one_antigen	1889066
3653065	Rv3271c	2626191	None	6	42	6	24608	6	0	0	6	5.68946e-05	TRUE	FALSE	FALSE	FALSE		FALSE		FALSE	FALSE	FALSE		FALSE		other	1026874
3460	recF	2626191	None	6	42	6	24608	6	0	0	6	5.68946e-05	TRUE	FALSE	FALSE	FALSE		FALSE		FALSE	FALSE	FALSE		FALSE		other	1788801
2527293	Rv2252	2626191	None	6	42	6	24608	6	0	0	6	5.68946e-05	TRUE	FALSE	FALSE	FALSE		FALSE		FALSE	FALSE	FALSE		FALSE		other	98898
7521	gyrA	2626191	None	6	42	6	24608	6	0	0	6	5.68946e-05	TRUE	FALSE	FALSE	FALSE		TRUE	LEV,MXF	FALSE	FALSE	FALSE		FALSE		maybe_AB_second	1792862
1104942	Rv0987	2626191	None	6	42	6	24608	6	0	0	6	5.68946e-05	TRUE	TRUE	TRUE	FALSE		FALSE		FALSE	FALSE	FALSE		FALSE		one_antigen	1521249
2154538	katG	2626191	None	6	42	6	24608	6	0	0	6	5.68946e-05	TRUE	FALSE	TRUE	FALSE		TRUE	INH	FALSE	FALSE	FALSE		FALSE		one_antigen	471653
3111656	Rv2802c	2626191	None	6	42	6	24608	6	0	0	6	5.68946e-05	TRUE	FALSE	FALSE	FALSE		FALSE		FALSE	FALSE	FALSE		FALSE		other	485465
68286	Rv0063	2626189	None	7	43	16	24612	6	0	0	14	5.69009e-05	TRUE	FALSE	FALSE	FALSE		FALSE		FALSE	FALSE	FALSE		FALSE		other	1853629
1899745	Rv1674c	2626189	None	6	43	12	24612	6	0	0	12	5.69018e-05	TRUE	FALSE	FALSE	FALSE		FALSE		FALSE	FALSE	FALSE		FALSE		other	726444
3240694	Rv2926c	2626189	None	6	43	12	24612	6	0	0	12	5.69018e-05	TRUE	FALSE	FALSE	FALSE		FALSE		FALSE	FALSE	FALSE		FALSE		other	614505
1892023	pks11	2626189	None	6	43	12	24612	6	0	0	12	5.69018e-05	TRUE	FALSE	FALSE	FALSE		FALSE		FALSE	FALSE	FALSE		FALSE		other	734166
1388042	Rv1245c	2626189	None	6	43	12	24612	6	0	0	12	5.69018e-05	TRUE	FALSE	FALSE	FALSE		FALSE		FALSE	FALSE	FALSE		FALSE		other	1238147
2355314	None	2626189	None	6	43	12	24612	6	0	0	12	5.69018e-05	TRUE	FALSE	FALSE	FALSE		FALSE		FALSE	FALSE	FALSE		FALSE		other	270875
208381	Rv0176	2626189	None	6	43	12	24612	6	0	0	12	5.69018e-05	TRUE	FALSE	FALSE	FALSE		FALSE		FALSE	FALSE	FALSE		FALSE		other	1993724
2719731	Rv2423	2626189	None	6	43	12	24612	6	0	0	12	5.69018e-05	TRUE	FALSE	FALSE	FALSE		FALSE		FALSE	FALSE	FALSE		FALSE		other	93542
394005	cyp135A1	2626189	None	6	43	12	24612	6	0	0	12	5.69018e-05	TRUE	FALSE	FALSE	FALSE		FALSE		FALSE	FALSE	FALSE		FALSE		other	2179348
3431729	Rv3067	2626191	None	7	42	6	24608	6	0	0	6	5.69027e-05	TRUE	FALSE	FALSE	FALSE		FALSE		FALSE	FALSE	FALSE		FALSE		other	805538
2798992	Rv2488c	2626191	None	7	42	6	24608	6	0	0	6	5.69027e-05	TRUE	FALSE	FALSE	FALSE		FALSE		FALSE	FALSE	FALSE		FALSE		other	172801
3559363	None	2626189	None	7	43	18	24612	6	0	0	14	5.69172e-05	TRUE	FALSE	FALSE	FALSE		FALSE		FALSE	FALSE	FALSE		FALSE		other	933174
3687320	phoY1	2626191	None	6	42	4	24608	6	0	0	4	5.69198e-05	TRUE	FALSE	FALSE	FALSE		FALSE		FALSE	FALSE	FALSE		FALSE		other	1061129
3095101	None	2626191	None	6	42	4	24608	6	0	0	4	5.69198e-05	TRUE	FALSE	FALSE	FALSE		FALSE		FALSE	FALSE	FALSE		FALSE		other	468910
4382541	Rv3896c	2626191	None	6	42	4	24608	6	0	0	4	5.69198e-05	TRUE	FALSE	FALSE	FALSE		FALSE		FALSE	FALSE	FALSE		FALSE		other	1756350
3077691	PPE43	2626191	None	6	42	4	24608	6	0	0	4	5.69198e-05	TRUE	FALSE	TRUE	FALSE		FALSE		FALSE	FALSE	FALSE		FALSE		one_antigen	451500
199055	mce1A	2626191	None	6	42	4	24608	6	0	0	4	5.69198e-05	TRUE	FALSE	FALSE	FALSE		FALSE		FALSE	FALSE	FALSE		FALSE		other	1984396
769504	Rv0669c	2626191	None	6	42	4	24608	6	0	0	4	5.69198e-05	TRUE	FALSE	FALSE	FALSE		FALSE		FALSE	FALSE	FALSE		FALSE		other	1856687
4316167	Rv3843c	2626191	None	6	42	4	24608	6	0	0	4	5.69198e-05	TRUE	FALSE	FALSE	FALSE		FALSE		FALSE	FALSE	FALSE		FALSE		other	1689976
4121055	None	2626191	None	6	42	4	24608	6	0	0	4	5.69198e-05	TRUE	FALSE	FALSE	FALSE		FALSE		FALSE	FALSE	FALSE		FALSE		other	1494864
3214077	rplS	2626191	None	6	42	4	24608	6	0	0	4	5.69198e-05	TRUE	FALSE	FALSE	FALSE		FALSE		FALSE	FALSE	FALSE		FALSE		other	587886
2895305	Rv2571c	2626189	None	6	43	10	24612	6	0	0	10	5.6927e-05	TRUE	FALSE	FALSE	FALSE		FALSE		FALSE	FALSE	FALSE		FALSE		other	269116
2155819	katG	2626191	None	7	42	4	24608	6	0	0	4	5.69279e-05	TRUE	FALSE	TRUE	TRUE	INH	TRUE	INH	FALSE	FALSE	FALSE		FALSE		known_AB_second	470372
3154820	cysG	2626191	None	7	42	4	24608	6	0	0	4	5.69279e-05	TRUE	FALSE	FALSE	FALSE		FALSE		FALSE	FALSE	FALSE		FALSE		other	528629
4203252	proW	2626189	None	7	43	10	24612	6	0	0	10	5.69352e-05	TRUE	FALSE	FALSE	FALSE		FALSE		FALSE	FALSE	FALSE		FALSE		other	1577063
2155607	katG	2626191	None	6	42	2	24608	6	0	0	2	5.69451e-05	TRUE	FALSE	TRUE	FALSE		TRUE	INH	FALSE	FALSE	FALSE		FALSE		one_antigen	470584
2043443	PPE30	2626191	None	6	42	2	24608	6	0	0	2	5.69451e-05	TRUE	FALSE	TRUE	FALSE		FALSE		FALSE	FALSE	FALSE		FALSE		one_antigen	582748
4375	recF	2626191	None	6	42	2	24608	6	0	0	2	5.69451e-05	TRUE	FALSE	FALSE	FALSE		FALSE		FALSE	FALSE	FALSE		FALSE		other	1789716
3017154	ppgK	2626191	None	6	42	2	24608	6	0	0	2	5.69451e-05	TRUE	FALSE	FALSE	FALSE		FALSE		FALSE	FALSE	FALSE		FALSE		other	390963
807681	atsA	2626191	None	6	42	2	24608	6	0	0	2	5.69451e-05	TRUE	FALSE	FALSE	FALSE		FALSE		FALSE	FALSE	FALSE		FALSE		other	1818510
1825857	cydA	2626191	None	6	42	2	24608	6	0	0	2	5.69451e-05	TRUE	FALSE	TRUE	FALSE		FALSE		FALSE	FALSE	FALSE		FALSE		one_antigen	800334
1561296	None	2626191	None	6	42	2	24608	6	0	0	2	5.69451e-05	TRUE	FALSE	FALSE	FALSE		FALSE		FALSE	FALSE	FALSE		FALSE		other	1064895
1529313	Rv1358	2626191	None	6	42	2	24608	6	0	0	2	5.69451e-05	TRUE	FALSE	FALSE	FALSE		FALSE		FALSE	FALSE	FALSE		FALSE		other	1096878
2463524	Rv2199c	2626191	None	6	42	2	24608	6	0	0	2	5.69451e-05	TRUE	FALSE	FALSE	FALSE		FALSE		FALSE	FALSE	FALSE		FALSE		other	162667
1973527	pknF	2626189	None	6	43	8	24612	6	0	0	8	5.69523e-05	TRUE	FALSE	FALSE	FALSE		FALSE		FALSE	FALSE	FALSE		FALSE		other	652662
563435	None	2626189	None	6	43	8	24612	6	0	0	8	5.69523e-05	TRUE	FALSE	FALSE	FALSE		FALSE		FALSE	FALSE	FALSE		FALSE		other	2062754
1984085	PPE24	2626189	None	6	43	8	24612	6	0	0	8	5.69523e-05	TRUE	FALSE	TRUE	FALSE		FALSE		FALSE	FALSE	FALSE		FALSE		one_antigen	642104
1850489	lysX	2626189	None	6	43	8	24612	6	0	0	8	5.69523e-05	TRUE	FALSE	FALSE	FALSE		FALSE		FALSE	FALSE	FALSE		FALSE		other	775700
626309	menA	2626189	None	6	43	8	24612	6	0	0	8	5.69523e-05	TRUE	FALSE	FALSE	FALSE		FALSE		FALSE	FALSE	FALSE		FALSE		other	1999880
2338741	Rv2082	2626189	None	6	43	8	24612	6	0	0	8	5.69523e-05	TRUE	FALSE	FALSE	FALSE		FALSE		FALSE	FALSE	FALSE		FALSE		other	287448
2140487	Rv1893	2626189	None	6	43	8	24612	6	0	0	8	5.69523e-05	TRUE	FALSE	FALSE	FALSE		FALSE		FALSE	FALSE	FALSE		FALSE		other	485702
3074408	thyA	2626191	None	7	42	2	24608	6	0	0	2	5.69532e-05	TRUE	FALSE	FALSE	FALSE		FALSE		FALSE	FALSE	FALSE		FALSE		other	448217
3957514	None	2626191	None	7	42	2	24608	6	0	0	2	5.69532e-05	TRUE	FALSE	FALSE	FALSE		FALSE		FALSE	FALSE	FALSE		FALSE		other	1331323
3135518	None	2626191	None	7	42	2	24608	6	0	0	2	5.69532e-05	TRUE	FALSE	FALSE	FALSE		FALSE		FALSE	FALSE	FALSE		FALSE		other	509327
760321	rpoB	2626191	None	7	42	2	24608	6	0	0	2	5.69532e-05	TRUE	FALSE	TRUE	FALSE		TRUE	RIF	FALSE	FALSE	FALSE		FALSE		one_antigen	1865870
1531076	None	2626189	None	7	43	8	24612	6	0	0	8	5.69604e-05	TRUE	FALSE	FALSE	FALSE		FALSE		FALSE	FALSE	FALSE		FALSE		other	1095113
765842	rpoC	2626191	None	7	42	4	24608	6	0	0	2	5.69694e-05	TRUE	FALSE	FALSE	FALSE		TRUE	RIF	FALSE	FALSE	FALSE		FALSE		maybe_AB_second	1860349
2155546	katG	2626191	None	6	42	0	24608	6	0	0	0	5.69703e-05	TRUE	FALSE	TRUE	FALSE		TRUE	INH	FALSE	FALSE	FALSE		FALSE		one_antigen	470645
782077	rpsG	2626191	None	6	42	0	24608	6	0	0	0	5.69703e-05	TRUE	FALSE	FALSE	FALSE		FALSE		FALSE	FALSE	FALSE		FALSE		other	1844114
1431691	oppA	2626191	None	6	42	0	24608	6	0	0	0	5.69703e-05	TRUE	FALSE	TRUE	FALSE		FALSE		FALSE	FALSE	FALSE		FALSE		one_antigen	1194500
3362933	ilvB1	2626191	None	6	42	0	24608	6	0	0	0	5.69703e-05	TRUE	FALSE	TRUE	FALSE		FALSE		FALSE	FALSE	FALSE		FALSE		one_antigen	736742
1462123	atpH	2626191	None	6	42	0	24608	6	0	0	0	5.69703e-05	TRUE	FALSE	TRUE	FALSE		FALSE		FALSE	FALSE	FALSE		FALSE		one_antigen	1164068
2391991	mshC	2626191	None	6	42	0	24608	6	0	0	0	5.69703e-05	TRUE	FALSE	FALSE	FALSE		FALSE		FALSE	FALSE	FALSE		FALSE		other	234200
4325223	hns	2626191	None	6	42	0	24608	6	0	0	0	5.69703e-05	TRUE	FALSE	FALSE	FALSE		FALSE		FALSE	FALSE	FALSE		FALSE		other	1699032
3497519	Rv3131	2626191	None	6	42	0	24608	6	0	0	0	5.69703e-05	TRUE	FALSE	FALSE	FALSE		FALSE		FALSE	FALSE	FALSE		FALSE		other	871328
3111656	Rv2802c	2626189	None	6	43	6	24612	6	0	0	6	5.69776e-05	TRUE	FALSE	FALSE	FALSE		FALSE		FALSE	FALSE	FALSE		FALSE		other	485467
2527293	Rv2252	2626189	None	6	43	6	24612	6	0	0	6	5.69776e-05	TRUE	FALSE	FALSE	FALSE		FALSE		FALSE	FALSE	FALSE		FALSE		other	98896
3653065	Rv3271c	2626189	None	6	43	6	24612	6	0	0	6	5.69776e-05	TRUE	FALSE	FALSE	FALSE		FALSE		FALSE	FALSE	FALSE		FALSE		other	1026876
7521	gyrA	2626189	None	6	43	6	24612	6	0	0	6	5.69776e-05	TRUE	FALSE	FALSE	FALSE		TRUE	LEV,MXF	FALSE	FALSE	FALSE		FALSE		maybe_AB_second	1792864
226735	None	2626189	None	6	43	6	24612	6	0	0	6	5.69776e-05	TRUE	FALSE	FALSE	FALSE		FALSE		FALSE	FALSE	FALSE		FALSE		other	2012078
103725	Rv0094c	2626189	None	6	43	6	24612	6	0	0	6	5.69776e-05	TRUE	FALSE	TRUE	FALSE		FALSE		FALSE	FALSE	FALSE		FALSE		one_antigen	1889068
1104942	Rv0987	2626189	None	6	43	6	24612	6	0	0	6	5.69776e-05	TRUE	TRUE	TRUE	FALSE		FALSE		FALSE	FALSE	FALSE		FALSE		one_antigen	1521247
2154538	katG	2626189	None	6	43	6	24612	6	0	0	6	5.69776e-05	TRUE	FALSE	TRUE	FALSE		TRUE	INH	FALSE	FALSE	FALSE		FALSE		one_antigen	471651
3460	recF	2626189	None	6	43	6	24612	6	0	0	6	5.69776e-05	TRUE	FALSE	FALSE	FALSE		FALSE		FALSE	FALSE	FALSE		FALSE		other	1788803
2458639	qcrA	2626189	None	6	43	6	24612	6	0	0	6	5.69776e-05	TRUE	FALSE	FALSE	FALSE		FALSE		FALSE	FALSE	FALSE		FALSE		other	167550
2289100	pncA	2626191	None	7	42	0	24608	6	0	0	0	5.69784e-05	TRUE	FALSE	FALSE	TRUE	PZA	TRUE	PZA	FALSE	FALSE	FALSE		FALSE		known_AB_second	337091
1841436	Rv1635c	2626191	None	7	42	0	24608	6	0	0	0	5.69784e-05	TRUE	FALSE	FALSE	FALSE		FALSE		FALSE	FALSE	FALSE		FALSE		other	784755
1930371	cycA	2626191	None	7	42	0	24608	6	0	0	0	5.69784e-05	TRUE	FALSE	FALSE	FALSE		FALSE		FALSE	FALSE	FALSE		FALSE		other	695820
2798992	Rv2488c	2626189	None	7	43	6	24612	6	0	0	6	5.69857e-05	TRUE	FALSE	FALSE	FALSE		FALSE		FALSE	FALSE	FALSE		FALSE		other	172803
3431729	Rv3067	2626189	None	7	43	6	24612	6	0	0	6	5.69857e-05	TRUE	FALSE	FALSE	FALSE		FALSE		FALSE	FALSE	FALSE		FALSE		other	805540
2289140	pncA	975542	Rv0876c	8	5	6	884	3	0	0	0	5.69931e-05	TRUE	FALSE	FALSE	TRUE	PZA	TRUE	PZA	FALSE	FALSE	FALSE		FALSE		known_AB_second	1313598
2269267	Rv2024c	4338371	whiB6	6	8	26	1480	3	0	0	22	5.70013e-05	TRUE	FALSE	FALSE	FALSE		FALSE		FALSE	FALSE	FALSE		TRUE	CAP,AMI,STM	maybe_AB_first	2069104
3214077	rplS	2626189	None	6	43	4	24612	6	0	0	4	5.70028e-05	TRUE	FALSE	FALSE	FALSE		FALSE		FALSE	FALSE	FALSE		FALSE		other	587888
4316167	Rv3843c	2626189	None	6	43	4	24612	6	0	0	4	5.70028e-05	TRUE	FALSE	FALSE	FALSE		FALSE		FALSE	FALSE	FALSE		FALSE		other	1689978
3077691	PPE43	2626189	None	6	43	4	24612	6	0	0	4	5.70028e-05	TRUE	FALSE	TRUE	FALSE		FALSE		FALSE	FALSE	FALSE		FALSE		one_antigen	451502
4121055	None	2626189	None	6	43	4	24612	6	0	0	4	5.70028e-05	TRUE	FALSE	FALSE	FALSE		FALSE		FALSE	FALSE	FALSE		FALSE		other	1494866
199055	mce1A	2626189	None	6	43	4	24612	6	0	0	4	5.70028e-05	TRUE	FALSE	FALSE	FALSE		FALSE		FALSE	FALSE	FALSE		FALSE		other	1984398
769504	Rv0669c	2626189	None	6	43	4	24612	6	0	0	4	5.70028e-05	TRUE	FALSE	FALSE	FALSE		FALSE		FALSE	FALSE	FALSE		FALSE		other	1856685
4382541	Rv3896c	2626189	None	6	43	4	24612	6	0	0	4	5.70028e-05	TRUE	FALSE	FALSE	FALSE		FALSE		FALSE	FALSE	FALSE		FALSE		other	1756352
3095101	None	2626189	None	6	43	4	24612	6	0	0	4	5.70028e-05	TRUE	FALSE	FALSE	FALSE		FALSE		FALSE	FALSE	FALSE		FALSE		other	468912
3687320	phoY1	2626189	None	6	43	4	24612	6	0	0	4	5.70028e-05	TRUE	FALSE	FALSE	FALSE		FALSE		FALSE	FALSE	FALSE		FALSE		other	1061131
2155819	katG	2626189	None	7	43	4	24612	6	0	0	4	5.7011e-05	TRUE	FALSE	TRUE	TRUE	INH	TRUE	INH	FALSE	FALSE	FALSE		FALSE		known_AB_second	470370
3154820	cysG	2626189	None	7	43	4	24612	6	0	0	4	5.7011e-05	TRUE	FALSE	FALSE	FALSE		FALSE		FALSE	FALSE	FALSE		FALSE		other	528631
4338325	whiB6	2626191	None	7	42	4	24608	6	0	0	0	5.7011e-05	TRUE	FALSE	FALSE	FALSE		TRUE	CAP,AMI,STM	FALSE	FALSE	FALSE		FALSE		maybe_AB_second	1712134
761005	rpoB	2626191	None	7	42	4	24608	6	0	0	0	5.7011e-05	TRUE	FALSE	TRUE	FALSE		TRUE	RIF	FALSE	FALSE	FALSE		FALSE		one_antigen	1865186
2155607	katG	2626189	None	6	43	2	24612	6	0	0	2	5.70281e-05	TRUE	FALSE	TRUE	FALSE		TRUE	INH	FALSE	FALSE	FALSE		FALSE		one_antigen	470582
2463524	Rv2199c	2626189	None	6	43	2	24612	6	0	0	2	5.70281e-05	TRUE	FALSE	FALSE	FALSE		FALSE		FALSE	FALSE	FALSE		FALSE		other	162665
2043443	PPE30	2626189	None	6	43	2	24612	6	0	0	2	5.70281e-05	TRUE	FALSE	TRUE	FALSE		FALSE		FALSE	FALSE	FALSE		FALSE		one_antigen	582746
1529313	Rv1358	2626189	None	6	43	2	24612	6	0	0	2	5.70281e-05	TRUE	FALSE	FALSE	FALSE		FALSE		FALSE	FALSE	FALSE		FALSE		other	1096876
1561296	None	2626189	None	6	43	2	24612	6	0	0	2	5.70281e-05	TRUE	FALSE	FALSE	FALSE		FALSE		FALSE	FALSE	FALSE		FALSE		other	1064893
4375	recF	2626189	None	6	43	2	24612	6	0	0	2	5.70281e-05	TRUE	FALSE	FALSE	FALSE		FALSE		FALSE	FALSE	FALSE		FALSE		other	1789718
807681	atsA	2626189	None	6	43	2	24612	6	0	0	2	5.70281e-05	TRUE	FALSE	FALSE	FALSE		FALSE		FALSE	FALSE	FALSE		FALSE		other	1818508
3017154	ppgK	2626189	None	6	43	2	24612	6	0	0	2	5.70281e-05	TRUE	FALSE	FALSE	FALSE		FALSE		FALSE	FALSE	FALSE		FALSE		other	390965
1825857	cydA	2626189	None	6	43	2	24612	6	0	0	2	5.70281e-05	TRUE	FALSE	TRUE	FALSE		FALSE		FALSE	FALSE	FALSE		FALSE		one_antigen	800332
3074408	thyA	2626189	None	7	43	2	24612	6	0	0	2	5.70363e-05	TRUE	FALSE	FALSE	FALSE		FALSE		FALSE	FALSE	FALSE		FALSE		other	448219
760321	rpoB	2626189	None	7	43	2	24612	6	0	0	2	5.70363e-05	TRUE	FALSE	TRUE	FALSE		TRUE	RIF	FALSE	FALSE	FALSE		FALSE		one_antigen	1865868
3957514	None	2626189	None	7	43	2	24612	6	0	0	2	5.70363e-05	TRUE	FALSE	FALSE	FALSE		FALSE		FALSE	FALSE	FALSE		FALSE		other	1331325
3135518	None	2626189	None	7	43	2	24612	6	0	0	2	5.70363e-05	TRUE	FALSE	FALSE	FALSE		FALSE		FALSE	FALSE	FALSE		FALSE		other	509329
765842	rpoC	2626189	None	7	43	4	24612	6	0	0	2	5.70525e-05	TRUE	FALSE	FALSE	FALSE		TRUE	RIF	FALSE	FALSE	FALSE		FALSE		maybe_AB_second	1860347
1462123	atpH	2626189	None	6	43	0	24612	6	0	0	0	5.70534e-05	TRUE	FALSE	TRUE	FALSE		FALSE		FALSE	FALSE	FALSE		FALSE		one_antigen	1164066
782077	rpsG	2626189	None	6	43	0	24612	6	0	0	0	5.70534e-05	TRUE	FALSE	FALSE	FALSE		FALSE		FALSE	FALSE	FALSE		FALSE		other	1844112
1431691	oppA	2626189	None	6	43	0	24612	6	0	0	0	5.70534e-05	TRUE	FALSE	TRUE	FALSE		FALSE		FALSE	FALSE	FALSE		FALSE		one_antigen	1194498
2155546	katG	2626189	None	6	43	0	24612	6	0	0	0	5.70534e-05	TRUE	FALSE	TRUE	FALSE		TRUE	INH	FALSE	FALSE	FALSE		FALSE		one_antigen	470643
2391991	mshC	2626189	None	6	43	0	24612	6	0	0	0	5.70534e-05	TRUE	FALSE	FALSE	FALSE		FALSE		FALSE	FALSE	FALSE		FALSE		other	234198
3362933	ilvB1	2626189	None	6	43	0	24612	6	0	0	0	5.70534e-05	TRUE	FALSE	TRUE	FALSE		FALSE		FALSE	FALSE	FALSE		FALSE		one_antigen	736744
3497519	Rv3131	2626189	None	6	43	0	24612	6	0	0	0	5.70534e-05	TRUE	FALSE	FALSE	FALSE		FALSE		FALSE	FALSE	FALSE		FALSE		other	871330
4325223	hns	2626189	None	6	43	0	24612	6	0	0	0	5.70534e-05	TRUE	FALSE	FALSE	FALSE		FALSE		FALSE	FALSE	FALSE		FALSE		other	1699034
1930371	cycA	2626189	None	7	43	0	24612	6	0	0	0	5.70615e-05	TRUE	FALSE	FALSE	FALSE		FALSE		FALSE	FALSE	FALSE		FALSE		other	695818
1841436	Rv1635c	2626189	None	7	43	0	24612	6	0	0	0	5.70615e-05	TRUE	FALSE	FALSE	FALSE		FALSE		FALSE	FALSE	FALSE		FALSE		other	784753
2289100	pncA	2626189	None	7	43	0	24612	6	0	0	0	5.70615e-05	TRUE	FALSE	FALSE	TRUE	PZA	TRUE	PZA	FALSE	FALSE	FALSE		FALSE		known_AB_second	337089
4338325	whiB6	2626189	None	7	43	4	24612	6	0	0	0	5.70941e-05	TRUE	FALSE	FALSE	FALSE		TRUE	CAP,AMI,STM	FALSE	FALSE	FALSE		FALSE		maybe_AB_second	1712136
761005	rpoB	2626189	None	7	43	4	24612	6	0	0	0	5.70941e-05	TRUE	FALSE	TRUE	FALSE		TRUE	RIF	FALSE	FALSE	FALSE		FALSE		one_antigen	1865184
1341103	esxL	1533583	PPE19	92	112	6139	10743	28	12	0	1772	5.70966e-05	TRUE	TRUE	TRUE	FALSE		FALSE		TRUE	TRUE	FALSE		FALSE		both_antigen	192480
852727	phoR	2223685	mpt64	7	5	2	136	2	0	0	0	5.70997e-05	TRUE	FALSE	FALSE	FALSE		FALSE		TRUE	TRUE	FALSE		FALSE		one_antigen	1370958
3926792	PE_PGRS53	2155167	katG	7	56	2	136	2	0	0	0	5.70997e-05	TRUE	FALSE	FALSE	FALSE		FALSE		FALSE	TRUE	TRUE	INH,INH,INH	TRUE	INH	known_AB_first	1771625
2109454	Rv1861	2381029	None	7	17	2	136	2	0	0	0	5.70997e-05	TRUE	FALSE	FALSE	FALSE		FALSE		FALSE	FALSE	FALSE		FALSE		other	271575
2176276	lipD	2381029	None	7	17	18	136	2	0	0	0	5.71287e-05	TRUE	FALSE	FALSE	FALSE		FALSE		FALSE	FALSE	FALSE		FALSE		other	204753
851151	Rv0756c	2381029	None	7	17	18	136	2	0	0	0	5.71287e-05	TRUE	FALSE	FALSE	FALSE		FALSE		FALSE	FALSE	FALSE		FALSE		other	1529878
2498768	None	2381029	None	7	17	18	136	2	0	0	0	5.71287e-05	TRUE	FALSE	FALSE	FALSE		FALSE		FALSE	FALSE	FALSE		FALSE		other	117739
765050	rpoC	2626191	None	7	42	30	24608	6	0	0	2	5.71812e-05	TRUE	FALSE	FALSE	FALSE		TRUE	RIF	FALSE	FALSE	FALSE		FALSE		maybe_AB_second	1861141
2747141	folC	3446699	Rv3081	18	81	26	16441	11	0	0	8	5.72557e-05	TRUE	FALSE	FALSE	FALSE		FALSE		FALSE	FALSE	FALSE		FALSE		other	699558
765050	rpoC	2626189	None	7	43	30	24612	6	0	0	2	5.72646e-05	TRUE	FALSE	FALSE	FALSE		TRUE	RIF	FALSE	FALSE	FALSE		FALSE		maybe_AB_second	1861139
340132	PPE3	1340036	PPE18	134	30	21827	756	10	7	1	84	5.72772e-05	TRUE	FALSE	TRUE	FALSE		FALSE		FALSE	TRUE	FALSE		FALSE		both_antigen	999904
340132	PPE3	1340034	PPE18	134	29	21827	756	10	7	1	84	5.72772e-05	TRUE	FALSE	TRUE	FALSE		FALSE		FALSE	TRUE	FALSE		FALSE		both_antigen	999902
752349	mkl	1339432	PPE18	7	109	2	3938	4	0	0	0	5.73161e-05	TRUE	FALSE	FALSE	FALSE		FALSE		FALSE	TRUE	FALSE		FALSE		one_antigen	587083
2641233	None	1340036	PPE18	9	30	38	756	3	1	0	16	5.73765e-05	TRUE	FALSE	FALSE	FALSE		FALSE		FALSE	TRUE	FALSE		FALSE		one_antigen	1301197
2641233	None	1340034	PPE18	9	29	38	756	3	1	0	16	5.73765e-05	TRUE	FALSE	FALSE	FALSE		FALSE		FALSE	TRUE	FALSE		FALSE		one_antigen	1301199
37138	Rv0034	4338371	whiB6	6	8	18	1480	3	0	0	18	5.74529e-05	TRUE	FALSE	FALSE	FALSE		FALSE		FALSE	FALSE	FALSE		TRUE	CAP,AMI,STM	maybe_AB_first	110299
518906	Rv0430	2626191	None	7	42	70	24608	6	1	0	4	5.74669e-05	TRUE	FALSE	FALSE	FALSE		FALSE		FALSE	FALSE	FALSE		FALSE		other	2107285
731898	None	34879	bioF2	8	8	0	114	2	0	0	0	5.74802e-05	TRUE	FALSE	FALSE	FALSE		FALSE		FALSE	FALSE	FALSE		FALSE		other	697019
2163004	PPE34	34879	bioF2	8	8	0	114	2	0	0	0	5.74802e-05	TRUE	FALSE	TRUE	FALSE		FALSE		FALSE	FALSE	FALSE		FALSE		one_antigen	2128125
1337322	Rv1194c	574149	Rv0485	8	5	4	114	2	0	0	0	5.74875e-05	TRUE	FALSE	FALSE	FALSE		FALSE		FALSE	FALSE	FALSE		FALSE		other	763173
766488	rpoC	2030355	esxM	58	73	38	5112	14	0	0	2	5.75248e-05	TRUE	FALSE	FALSE	FALSE		TRUE	RIF	FALSE	FALSE	FALSE		FALSE		maybe_AB_second	1263867
518906	Rv0430	2626189	None	7	43	70	24612	6	1	0	4	5.75508e-05	TRUE	FALSE	FALSE	FALSE		FALSE		FALSE	FALSE	FALSE		FALSE		other	2107283
2439204	None	2300555	pks12	223	78	1650	5631	34	2	0	856	5.7579e-05	TRUE	FALSE	FALSE	FALSE		FALSE		FALSE	FALSE	FALSE		FALSE		other	138649
2715342	r_eis	1473246	rrs	139	560	350	1893	14	4	1	0	5.76025e-05	TRUE	FALSE	FALSE	TRUE	KAN	TRUE	KAN,AMI	FALSE	FALSE	TRUE	AMI,CAP,KAN	TRUE	CAP,STM,KAN,LZD,AMI	between_known_AB	1242096
667019	pncB2	3902062	Rv3482c	10	7	26	86	2	0	0	0	5.76473e-05	TRUE	FALSE	FALSE	FALSE		FALSE		FALSE	FALSE	FALSE		FALSE		other	1176489
4407980	gid	3527974	PPE53	41	25	58	3905	10	0	0	0	5.77207e-05	TRUE	FALSE	FALSE	FALSE		TRUE	STM	FALSE	FALSE	FALSE		FALSE		maybe_AB_second	880006
2866642	lppA	2289047	pncA	9	7	56	5646	5	0	0	0	5.77588e-05	TRUE	FALSE	FALSE	FALSE		FALSE		FALSE	FALSE	FALSE		TRUE	PZA	maybe_AB_first	577595
437226	Rv0358	3895082	PPE60	41	6	92	1696	7	0	0	0	5.77686e-05	TRUE	FALSE	FALSE	FALSE		FALSE		TRUE	TRUE	FALSE		FALSE		one_antigen	953676
437226	Rv0358	3895077	PPE60	41	6	92	1696	7	0	0	0	5.77686e-05	TRUE	FALSE	FALSE	FALSE		FALSE		TRUE	TRUE	FALSE		FALSE		one_antigen	953681
437226	Rv0358	3895080	PPE60	41	6	92	1696	7	0	0	0	5.77686e-05	TRUE	FALSE	FALSE	FALSE		FALSE		TRUE	TRUE	FALSE		FALSE		one_antigen	953678
437226	Rv0358	3895081	PPE60	41	6	92	1696	7	0	0	0	5.77686e-05	TRUE	FALSE	FALSE	FALSE		FALSE		TRUE	TRUE	FALSE		FALSE		one_antigen	953677
4346722	eccCa1	1468150	None	5	61	26	2194	3	0	0	22	5.78925e-05	TRUE	FALSE	FALSE	FALSE		FALSE		FALSE	FALSE	FALSE		FALSE		other	1532960
2288930	pncA	3709550	moaX	14	6	64	58	2	0	0	0	5.80073e-05	TRUE	FALSE	FALSE	TRUE	PZA,PZA	TRUE	PZA	FALSE	FALSE	FALSE		FALSE		known_AB_second	1420620
3527974	PPE53	2196841	Rv1945	25	50	3905	4396	8	1	0	262	5.81159e-05	TRUE	FALSE	FALSE	FALSE		FALSE		FALSE	TRUE	FALSE		FALSE		one_antigen	1331133
3527974	PPE53	2196837	Rv1945	25	50	3905	4396	8	1	0	262	5.81159e-05	TRUE	FALSE	FALSE	FALSE		FALSE		FALSE	TRUE	FALSE		FALSE		one_antigen	1331137
3305888	Rv2953	332759	vapC25	6	73	16	1468	3	0	0	0	5.81626e-05	TRUE	FALSE	FALSE	FALSE		FALSE		FALSE	FALSE	FALSE		FALSE		other	1438403
437226	Rv0358	3895068	PPE60	41	12	92	1698	7	0	0	0	5.82041e-05	TRUE	FALSE	FALSE	FALSE		FALSE		TRUE	TRUE	FALSE		FALSE		one_antigen	953690
437226	Rv0358	3895067	PPE60	41	12	92	1698	7	0	0	0	5.82041e-05	TRUE	FALSE	FALSE	FALSE		FALSE		TRUE	TRUE	FALSE		FALSE		one_antigen	953691
2300666	pks12	2197270	Rv1945	19	15	254	2967	6	0	0	0	5.83119e-05	TRUE	FALSE	FALSE	FALSE		FALSE		FALSE	TRUE	FALSE		FALSE		one_antigen	103396
2300666	pks12	2197272	Rv1945	19	15	254	2967	6	0	0	0	5.83119e-05	TRUE	FALSE	FALSE	FALSE		FALSE		FALSE	TRUE	FALSE		FALSE		one_antigen	103394
2300666	pks12	2197266	Rv1945	19	14	254	2967	6	0	0	0	5.83119e-05	TRUE	FALSE	FALSE	FALSE		FALSE		FALSE	TRUE	FALSE		FALSE		one_antigen	103400
2300666	pks12	2197263	Rv1945	19	14	254	2967	6	0	0	0	5.83119e-05	TRUE	FALSE	FALSE	FALSE		FALSE		FALSE	TRUE	FALSE		FALSE		one_antigen	103403
4249583	embB	1684436	mutB	117	9	116	114	4	0	0	0	5.83722e-05	TRUE	FALSE	FALSE	FALSE		TRUE	EMB	FALSE	TRUE	FALSE		FALSE		one_antigen	1846385
281788	Rv0235c	3132593	Rv2824c	5	14	18	230	2	0	0	2	5.84895e-05	TRUE	FALSE	FALSE	FALSE		FALSE		FALSE	FALSE	FALSE		FALSE		other	1560727
295380	fadE5	251668	None	5	11	24	228	2	0	0	0	5.85006e-05	TRUE	FALSE	FALSE	FALSE		FALSE		FALSE	FALSE	FALSE		FALSE		other	43712
2504380	Rv2230c	2626191	None	7	42	300	24608	6	1	0	44	5.85305e-05	TRUE	FALSE	FALSE	FALSE		FALSE		FALSE	FALSE	FALSE		FALSE		other	121811
4221061	None	2485309	lipA	18	5	203	44	2	0	0	0	5.85814e-05	TRUE	FALSE	FALSE	FALSE		FALSE		FALSE	FALSE	FALSE		FALSE		other	1735752
2504380	Rv2230c	2626189	None	7	43	300	24612	6	1	0	44	5.86161e-05	TRUE	FALSE	FALSE	FALSE		FALSE		FALSE	FALSE	FALSE		FALSE		other	121809
1472599	rrs	2296042	pks12	12	31	6	6121	6	0	0	2	5.86755e-05	TRUE	FALSE	FALSE	FALSE		TRUE	CAP,STM,KAN,LZD,AMI	FALSE	FALSE	FALSE		FALSE		maybe_AB_second	823443
2626026	esxO	4006808	aspB	43	10	614	18	2	0	0	0	5.86771e-05	TRUE	FALSE	TRUE	FALSE		FALSE		FALSE	FALSE	FALSE		FALSE		one_antigen	1380782
4338590	r_whiB6	2296042	pks12	12	31	130	6121	6	0	0	14	5.86795e-05	TRUE	FALSE	FALSE	FALSE		TRUE	CAP,AMI,STM	FALSE	FALSE	FALSE		FALSE		maybe_AB_second	2042548
2156120	r_furA	755295	None	6	14	0	172	2	0	0	0	5.87812e-05	TRUE	FALSE	FALSE	FALSE		TRUE	INH	FALSE	FALSE	FALSE		FALSE		maybe_AB_second	1400825
105125	Rv0095c	1468150	None	5	61	12	2194	3	0	0	10	5.88352e-05	TRUE	FALSE	FALSE	FALSE		FALSE		FALSE	FALSE	FALSE		FALSE		other	1363025
2759954	mmuM	4060472	esxW	6	29	38	210	2	0	0	38	5.88523e-05	TRUE	FALSE	FALSE	FALSE		FALSE		FALSE	TRUE	FALSE		FALSE		one_antigen	1300518
340132	PPE3	164745	msrA	134	5	21827	68	4	1	0	2	5.88979e-05	TRUE	FALSE	TRUE	FALSE		FALSE		FALSE	FALSE	FALSE		FALSE		one_antigen	175387
2155017	katG	1674263	inhA	6	40	86	172	2	0	0	0	5.89423e-05	TRUE	FALSE	TRUE	FALSE		TRUE	INH	FALSE	TRUE	FALSE		TRUE	ETH,INH	both_antigen	480754
3894874	PPE60	400151	None	23	24	188	114	2	0	0	80	5.89633e-05	TRUE	FALSE	TRUE	FALSE		FALSE		FALSE	FALSE	FALSE		FALSE		one_antigen	916809
49975	None	1468150	None	5	61	12	2194	3	0	0	8	5.89999e-05	TRUE	FALSE	FALSE	FALSE		FALSE		FALSE	FALSE	FALSE		FALSE		other	1418175
4407994	gid	3527974	PPE53	11	25	4	3905	5	0	0	4	5.90045e-05	TRUE	FALSE	FALSE	FALSE		TRUE	STM	FALSE	FALSE	FALSE		FALSE		maybe_AB_second	880020
77521	sdaA	370764	PPE5	5	5	24	2200	3	0	0	14	5.90343e-05	TRUE	FALSE	FALSE	FALSE		FALSE		FALSE	FALSE	FALSE		FALSE		other	293243
3730411	PPE54	1276684	Rv1148c	347	75	15646	3156	22	22	1	1970	5.91735e-05	TRUE	FALSE	TRUE	FALSE		FALSE		FALSE	FALSE	FALSE		FALSE		one_antigen	1957805
4060451	esxW	3527974	PPE53	11	25	44	3905	5	0	0	4	5.9192e-05	TRUE	TRUE	TRUE	FALSE		FALSE		FALSE	FALSE	FALSE		FALSE		one_antigen	532477
3186685	dipZ	1533583	PPE19	5	112	212	10743	4	0	0	208	5.92398e-05	TRUE	FALSE	TRUE	FALSE		FALSE		TRUE	TRUE	FALSE		FALSE		both_antigen	1653102
4269296	ubiA	4269307	ubiA	30	5	38	26	2	0	0	0	5.92649e-05	TRUE	FALSE	FALSE	FALSE		TRUE	EMB	FALSE	FALSE	FALSE		TRUE	EMB	between_maybe_AB	11
764918	rpoC	1722228	pks5	38	8	54	16173	19	0	0	14	5.93219e-05	TRUE	FALSE	FALSE	FALSE		TRUE	RIF	FALSE	FALSE	FALSE		FALSE		maybe_AB_second	957310
1339741	PPE18	1982901	PPE24	161	165	6850	10161	26	4	3	6014	5.94448e-05	TRUE	TRUE	TRUE	FALSE		FALSE		FALSE	TRUE	FALSE		FALSE		both_antigen	643160
4171091	Rv3725	3132593	Rv2824c	5	14	0	230	2	0	0	0	5.94928e-05	TRUE	FALSE	FALSE	FALSE		FALSE		FALSE	FALSE	FALSE		FALSE		other	1038498
1721901	Rv1526c	2626191	None	10	42	26	24608	8	0	0	26	5.95187e-05	TRUE	FALSE	FALSE	FALSE		FALSE		FALSE	FALSE	FALSE		FALSE		other	904290
4056258	espA	4338600	r_whiB6	5	39	14	244	2	0	0	14	5.95194e-05	TRUE	FALSE	TRUE	FALSE		FALSE		FALSE	FALSE	FALSE		TRUE	CAP,AMI,STM	one_antigen	282342
437226	Rv0358	3895078	PPE60	41	7	92	1704	7	0	0	0	5.9527e-05	TRUE	FALSE	FALSE	FALSE		FALSE		TRUE	TRUE	FALSE		FALSE		one_antigen	953680
3884906	Rv3467	1340314	PPE18	393	26	11619	588	14	3	0	60	5.95384e-05	TRUE	FALSE	FALSE	FALSE		FALSE		FALSE	TRUE	FALSE		FALSE		one_antigen	1866940
3086984	ald	3527974	PPE53	11	25	56	3905	5	0	0	0	5.95519e-05	TRUE	FALSE	TRUE	FALSE		FALSE		FALSE	FALSE	FALSE		FALSE		one_antigen	440990
2103977	Rv1855c	4338371	whiB6	6	8	4	1480	3	0	0	0	5.95764e-05	TRUE	FALSE	FALSE	FALSE		FALSE		FALSE	FALSE	FALSE		TRUE	CAP,AMI,STM	maybe_AB_first	2177138
4386108	Rv3900c	1340060	PPE18	45	29	756	626	5	2	0	12	5.9603e-05	TRUE	FALSE	FALSE	FALSE		FALSE		TRUE	TRUE	FALSE		FALSE		one_antigen	1365484
1101904	Rv0986	3100017	ltp1	5	5	62	262	2	0	1	32	5.96123e-05	TRUE	FALSE	FALSE	FALSE		FALSE		FALSE	FALSE	FALSE		FALSE		other	1998113
2895272	Rv2571c	4338371	whiB6	6	8	18	1480	3	0	0	0	5.96165e-05	TRUE	FALSE	FALSE	FALSE		FALSE		FALSE	FALSE	FALSE		TRUE	CAP,AMI,STM	maybe_AB_first	1443099
2163486	PPE34	2300546	pks12	8	170	66	7351	5	0	0	0	5.96218e-05	TRUE	FALSE	TRUE	FALSE		FALSE		FALSE	FALSE	FALSE		FALSE		one_antigen	137060
4034158	mhuD	1468150	None	5	61	0	2194	3	0	0	0	5.96273e-05	TRUE	FALSE	FALSE	FALSE		FALSE		FALSE	FALSE	FALSE		FALSE		other	1845524
1721901	Rv1526c	2626189	None	10	43	26	24612	8	0	0	26	5.96282e-05	TRUE	FALSE	FALSE	FALSE		FALSE		FALSE	FALSE	FALSE		FALSE		other	904288
2289218	pncA	2626191	None	10	42	18	24608	8	0	0	18	5.96521e-05	TRUE	FALSE	FALSE	TRUE	PZA	TRUE	PZA	FALSE	FALSE	FALSE		FALSE		known_AB_second	336973
290393	htdX	4386108	Rv3900c	9	45	20	756	3	0	0	6	5.96748e-05	TRUE	FALSE	FALSE	FALSE		FALSE		FALSE	FALSE	FALSE		FALSE		other	315817
4269116	ubiA	2626191	None	10	42	18	24608	8	0	0	16	5.97069e-05	TRUE	FALSE	FALSE	FALSE		TRUE	EMB	FALSE	FALSE	FALSE		FALSE		maybe_AB_second	1642925
2289218	pncA	2626189	None	10	43	18	24612	8	0	0	18	5.97618e-05	TRUE	FALSE	FALSE	TRUE	PZA	TRUE	PZA	FALSE	FALSE	FALSE		FALSE		known_AB_second	336971
4269116	ubiA	2626189	None	10	43	18	24612	8	0	0	16	5.98167e-05	TRUE	FALSE	FALSE	FALSE		TRUE	EMB	FALSE	FALSE	FALSE		FALSE		maybe_AB_second	1642927
3239801	None	3838643	rimI	26	8	521	30	2	0	0	0	5.98455e-05	TRUE	FALSE	FALSE	FALSE		FALSE		FALSE	FALSE	FALSE		FALSE		other	598842
1407987	udgB	2338773	Rv2082	5	22	20	2211	3	0	0	14	5.9935e-05	TRUE	FALSE	FALSE	FALSE		FALSE		FALSE	FALSE	FALSE		FALSE		other	930786
4327169	ethA	4269089	ubiA	9	12	4	100	2	0	0	0	5.99485e-05	TRUE	FALSE	FALSE	FALSE		TRUE	ETH	FALSE	FALSE	FALSE		TRUE	EMB	between_maybe_AB	58080
2238976	None	1163642	None	9	28	14	102	2	0	0	2	5.99676e-05	TRUE	FALSE	FALSE	FALSE		FALSE		FALSE	FALSE	FALSE		FALSE		other	1075334
1638364	None	2626018	esxO	75	105	16346	17461	39	37	0	1160	6.00378e-05	TRUE	FALSE	FALSE	FALSE		FALSE		FALSE	TRUE	FALSE		FALSE		one_antigen	987654
2029215	PPE27	105045	Rv0095c	28	6	46	29682	20	0	0	18	6.01154e-05	TRUE	FALSE	TRUE	FALSE		FALSE		FALSE	FALSE	FALSE		FALSE		one_antigen	1924170
2338768	Rv2082	1341044	esxL	20	8	2789	53351	19	4	0	1208	6.01184e-05	TRUE	FALSE	FALSE	FALSE		FALSE		FALSE	TRUE	FALSE		FALSE		one_antigen	997724
3132594	Rv2824c	1276322	Rv1148c	6	67	4	5792	4	0	0	0	6.01457e-05	TRUE	FALSE	FALSE	FALSE		FALSE		FALSE	FALSE	FALSE		FALSE		other	1856272
3132594	Rv2824c	1276321	Rv1148c	6	65	4	5792	4	0	0	0	6.01457e-05	TRUE	FALSE	FALSE	FALSE		FALSE		FALSE	FALSE	FALSE		FALSE		other	1856273
1094505	None	27463	None	7	14	28	4011	4	0	0	28	6.01516e-05	TRUE	FALSE	FALSE	FALSE		FALSE		FALSE	FALSE	FALSE		FALSE		other	1067042
3841694	r_alr	2626138	esxO	6	46	8	174	2	0	0	0	6.01824e-05	TRUE	FALSE	FALSE	FALSE		FALSE		TRUE	TRUE	FALSE		FALSE		one_antigen	1215556
2288727	pncA	1774012	Rv1566c	21	19	28	254	3	0	0	0	6.01865e-05	TRUE	FALSE	FALSE	TRUE	PZA,PZA	TRUE	PZA	FALSE	FALSE	FALSE		FALSE		known_AB_second	514715
2339255	Rv2082	2165901	PPE34	43	5	20062	1544	8	0	0	22	6.0226e-05	TRUE	FALSE	FALSE	FALSE		FALSE		FALSE	TRUE	FALSE		FALSE		one_antigen	173354
3132558	Rv2824c	259092	Rv0216	6	13	34	208	2	0	2	34	6.0236e-05	TRUE	FALSE	FALSE	FALSE		FALSE		FALSE	FALSE	FALSE		FALSE		other	1538066
1123008	pabB	96899	None	6	14	34	208	2	0	2	34	6.0236e-05	TRUE	FALSE	FALSE	FALSE		FALSE		FALSE	FALSE	FALSE		FALSE		other	1026109
3132558	Rv2824c	96899	None	6	14	34	208	2	0	2	34	6.0236e-05	TRUE	FALSE	FALSE	FALSE		FALSE		FALSE	FALSE	FALSE		FALSE		other	1375873
1123008	pabB	259092	Rv0216	6	13	34	208	2	0	2	34	6.0236e-05	TRUE	FALSE	FALSE	FALSE		FALSE		FALSE	FALSE	FALSE		FALSE		other	863916
690167	mce2C	2625924	esxO	22	8	754	33211	17	0	0	746	6.02536e-05	TRUE	FALSE	FALSE	FALSE		FALSE		FALSE	TRUE	FALSE		FALSE		one_antigen	1935757
252884	pckA	2135195	fbpB	6	10	60	232	2	0	0	58	6.0282e-05	TRUE	FALSE	FALSE	FALSE		FALSE		TRUE	TRUE	FALSE		FALSE		one_antigen	1882311
252884	pckA	3985178	cyp125	6	10	60	232	2	0	0	58	6.0282e-05	TRUE	FALSE	FALSE	FALSE		FALSE		FALSE	FALSE	FALSE		FALSE		other	679238
2759954	mmuM	1276322	Rv1148c	6	67	38	5792	4	0	0	0	6.02835e-05	TRUE	FALSE	FALSE	FALSE		FALSE		FALSE	FALSE	FALSE		FALSE		other	1483632
2759954	mmuM	1276321	Rv1148c	6	65	38	5792	4	0	0	0	6.02835e-05	TRUE	FALSE	FALSE	FALSE		FALSE		FALSE	FALSE	FALSE		FALSE		other	1483633
2165953	PPE34	4087495	None	8	29	8	7380	5	0	0	6	6.03205e-05	TRUE	FALSE	TRUE	FALSE		FALSE		FALSE	FALSE	FALSE		FALSE		one_antigen	1921542
3299249	fadD22	1276321	Rv1148c	6	65	48	5792	4	0	0	0	6.03241e-05	TRUE	FALSE	FALSE	FALSE		FALSE		FALSE	FALSE	FALSE		FALSE		other	2022928
3299249	fadD22	1276322	Rv1148c	6	67	48	5792	4	0	0	0	6.03241e-05	TRUE	FALSE	FALSE	FALSE		FALSE		FALSE	FALSE	FALSE		FALSE		other	2022927
2288883	pncA	1674481	inhA	18	78	117	360	3	0	0	56	6.03425e-05	TRUE	FALSE	FALSE	TRUE	PZA,PZA,PZA	TRUE	PZA	FALSE	TRUE	TRUE	ETH	TRUE	ETH,INH	between_known_AB	614402
1670780	Rv1480	2030521	esxM	12	68	16	6159	6	0	0	12	6.0375e-05	TRUE	FALSE	FALSE	FALSE		FALSE		FALSE	FALSE	FALSE		FALSE		other	359741
1275375	Rv1147	918175	desA1	10	15	44	88	2	0	0	0	6.04367e-05	TRUE	FALSE	FALSE	FALSE		FALSE		FALSE	TRUE	FALSE		FALSE		one_antigen	357200
4352064	PPE68	918175	desA1	10	15	44	88	2	0	0	0	6.04367e-05	TRUE	TRUE	TRUE	FALSE		FALSE		FALSE	TRUE	FALSE		FALSE		both_antigen	977643
2981119	Rv2660c	918175	desA1	10	15	44	88	2	0	0	0	6.04367e-05	TRUE	FALSE	TRUE	FALSE		FALSE		FALSE	TRUE	FALSE		FALSE		both_antigen	2062944
3841662	r_alr	4411475	None	217	5	4579	484	9	1	0	18	6.04486e-05	TRUE	FALSE	FALSE	FALSE		FALSE		FALSE	FALSE	FALSE		FALSE		other	569813
1533060	PPE19	2300546	pks12	11	170	182	7351	6	1	0	134	6.04663e-05	TRUE	TRUE	TRUE	FALSE		FALSE		FALSE	FALSE	FALSE		FALSE		one_antigen	767486
4361537	espB	3820523	None	7	41	10	142	2	0	0	2	6.05567e-05	TRUE	FALSE	FALSE	FALSE		FALSE		FALSE	FALSE	FALSE		FALSE		other	541014
2155699	katG	4087495	None	8	29	4	7380	5	0	0	0	6.05604e-05	TRUE	FALSE	TRUE	FALSE		TRUE	INH	FALSE	FALSE	FALSE		FALSE		one_antigen	1931796
4243217	r_embC	429362	PPE8	235	6	446	184	6	0	0	4	6.0596e-05	TRUE	FALSE	FALSE	FALSE		TRUE	EMB	FALSE	FALSE	FALSE		FALSE		maybe_AB_second	597677
4243217	r_embC	2472090	cobT	235	5	446	184	6	0	0	4	6.0596e-05	TRUE	FALSE	FALSE	FALSE		TRUE	EMB	FALSE	FALSE	FALSE		FALSE		maybe_AB_second	1771127
4243217	r_embC	475251	Rv0395	235	5	446	184	6	0	0	4	6.0596e-05	TRUE	FALSE	FALSE	FALSE		TRUE	EMB	FALSE	FALSE	FALSE		FALSE		maybe_AB_second	643566
4243217	r_embC	186807	Rv0158	235	6	446	184	6	0	0	4	6.0596e-05	TRUE	FALSE	FALSE	FALSE		TRUE	EMB	FALSE	FALSE	FALSE		FALSE		maybe_AB_second	355122
2300666	pks12	2197264	Rv1945	19	15	254	2987	6	0	0	0	6.06003e-05	TRUE	FALSE	FALSE	FALSE		FALSE		FALSE	TRUE	FALSE		FALSE		one_antigen	103402
1982901	PPE24	75233	None	165	43	10161	24274	93	7	0	224	6.06547e-05	TRUE	FALSE	TRUE	FALSE		FALSE		FALSE	FALSE	FALSE		FALSE		one_antigen	1907668
1341070	esxL	1340313	PPE18	11	26	24	572	3	0	0	4	6.07434e-05	TRUE	FALSE	TRUE	FALSE		FALSE		FALSE	TRUE	FALSE		FALSE		both_antigen	757
1341174	esxL	430010	PPE8	104	8	1675	48	3	0	0	2	6.07729e-05	TRUE	TRUE	TRUE	FALSE		FALSE		FALSE	FALSE	FALSE		FALSE		one_antigen	911164
1341174	esxL	430004	PPE8	104	7	1675	48	3	0	3	2	6.07817e-05	TRUE	TRUE	TRUE	FALSE		FALSE		FALSE	FALSE	FALSE		FALSE		one_antigen	911170
1339436	PPE18	2296042	pks12	113	31	4052	6121	25	3	0	24	6.08198e-05	TRUE	FALSE	TRUE	FALSE		FALSE		FALSE	FALSE	FALSE		FALSE		one_antigen	956606
3594344	None	3895043	PPE60	102	23	1854	1084	9	0	0	8	6.09345e-05	TRUE	FALSE	FALSE	FALSE		FALSE		TRUE	TRUE	FALSE		FALSE		one_antigen	300699
3568759	r_whiB7	1276588	Rv1148c	31	239	62	27473	21	0	0	54	6.10481e-05	TRUE	FALSE	FALSE	FALSE		TRUE	KAN,AMI,STM	FALSE	FALSE	FALSE		FALSE		maybe_AB_second	2119361
1737871	ileS	1340500	PPE18	12	206	8	6163	6	0	0	2	6.11638e-05	TRUE	FALSE	FALSE	FALSE		FALSE		FALSE	TRUE	FALSE		FALSE		one_antigen	397371
3073679	None	3100017	ltp1	53	5	192	262	4	0	1	0	6.11939e-05	TRUE	FALSE	FALSE	FALSE		FALSE		FALSE	FALSE	FALSE		FALSE		other	26338
2030521	esxM	2625924	esxO	68	8	6159	33211	49	6	0	160	6.12599e-05	TRUE	FALSE	FALSE	FALSE		FALSE		FALSE	TRUE	FALSE		FALSE		one_antigen	595403
4346356	eccB1	1774072	Rv1566c	17	7	26	48	2	0	0	0	6.12864e-05	TRUE	FALSE	FALSE	FALSE		FALSE		FALSE	FALSE	FALSE		FALSE		other	1839248
3894625	PPE60	50557	ino1	125	16	4960	9463	33	0	0	1180	6.12933e-05	TRUE	FALSE	TRUE	FALSE		FALSE		FALSE	FALSE	FALSE		FALSE		one_antigen	567464
1673423	r_fabG1	4386108	Rv3900c	38	45	312	756	5	0	0	4	6.13679e-05	TRUE	FALSE	FALSE	FALSE		FALSE		FALSE	FALSE	FALSE		FALSE		other	1698847
842111	Rv0750	2296042	pks12	171	31	4450	6121	33	3	0	268	6.14799e-05	TRUE	FALSE	FALSE	FALSE		FALSE		FALSE	FALSE	FALSE		FALSE		other	1453931
841605	vapC31	2240062	None	26	5	58	5611	9	0	0	4	6.15069e-05	TRUE	FALSE	FALSE	FALSE		FALSE		FALSE	FALSE	FALSE		FALSE		other	1398457
2289248	r_pncA	1735920	None	9	5	2	758	3	0	0	0	6.15452e-05	TRUE	FALSE	FALSE	TRUE	PZA	TRUE	PZA	FALSE	FALSE	FALSE		FALSE		known_AB_second	553328
3141620	ugpA	27463	None	7	14	6	4011	4	0	0	4	6.15637e-05	TRUE	FALSE	FALSE	FALSE		FALSE		FALSE	FALSE	FALSE		FALSE		other	1297375
1011592	Rv0907	1735920	None	9	5	10	758	3	0	0	0	6.15686e-05	TRUE	FALSE	FALSE	FALSE		FALSE		FALSE	FALSE	FALSE		FALSE		other	724328
2342164	Rv2084	666107	pncB2	6	18	38	196	2	0	0	20	6.16435e-05	TRUE	FALSE	FALSE	FALSE		FALSE		FALSE	FALSE	FALSE		FALSE		other	1676057
1617689	None	1339435	PPE18	7	105	44	4036	4	0	0	30	6.16534e-05	TRUE	FALSE	FALSE	FALSE		FALSE		FALSE	TRUE	FALSE		FALSE		one_antigen	278254
3700350	None	2123182	Rv1873	8	73	52	3054	4	0	0	0	6.17069e-05	TRUE	FALSE	FALSE	FALSE		FALSE		FALSE	TRUE	FALSE		FALSE		one_antigen	1577168
4243222	r_embC	1643514	Rv1458c	58	6	110	14	2	0	0	0	6.17714e-05	TRUE	FALSE	FALSE	FALSE		TRUE	EMB	FALSE	FALSE	FALSE		FALSE		maybe_AB_second	1811824
1169308	None	577018	Rv0487	70	28	198	636	6	0	0	0	6.17926e-05	TRUE	FALSE	FALSE	FALSE		FALSE		FALSE	FALSE	FALSE		FALSE		other	592290
4088497	cspA	1735920	None	9	5	140	758	3	0	0	0	6.19499e-05	TRUE	FALSE	FALSE	FALSE		FALSE		FALSE	FALSE	FALSE		FALSE		other	2058955
4341636	espF	2197260	Rv1945	14	20	210	2840	5	0	0	164	6.21403e-05	TRUE	FALSE	FALSE	FALSE		FALSE		FALSE	TRUE	FALSE		FALSE		one_antigen	2144376
781822	rpsL	4386971	None	325	7	1338	734	13	0	0	60	6.21808e-05	TRUE	FALSE	FALSE	TRUE	STM,STM	TRUE	STM	FALSE	FALSE	FALSE		FALSE		known_AB_second	806383
3527974	PPE53	2196858	Rv1945	25	57	3905	4438	8	2	0	266	6.21885e-05	TRUE	FALSE	FALSE	FALSE		FALSE		FALSE	TRUE	FALSE		FALSE		one_antigen	1331116
3527974	PPE53	2196859	Rv1945	25	58	3905	4438	8	3	0	266	6.21885e-05	TRUE	FALSE	FALSE	FALSE		FALSE		FALSE	TRUE	FALSE		FALSE		one_antigen	1331115
3527974	PPE53	2196855	Rv1945	25	59	3905	4438	8	2	0	266	6.21885e-05	TRUE	FALSE	FALSE	FALSE		FALSE		FALSE	TRUE	FALSE		FALSE		one_antigen	1331119
1674048	fabG1	2122395	lldD2	138	254	602	19900	61	1	3	256	6.22944e-05	TRUE	FALSE	FALSE	TRUE	ETH,INH	FALSE		FALSE	TRUE	FALSE		FALSE		known_AB_second	448347
546315	echA2	1163642	None	9	28	6	102	2	0	0	0	6.24064e-05	TRUE	FALSE	FALSE	FALSE		FALSE		FALSE	FALSE	FALSE		FALSE		other	617327
765678	rpoC	3244281	fadD26	9	7	14	102	2	0	0	0	6.24223e-05	TRUE	FALSE	FALSE	FALSE		TRUE	RIF	FALSE	FALSE	FALSE		FALSE		maybe_AB_second	1932929
765678	rpoC	3571684	nudC	9	7	14	102	2	0	0	0	6.24223e-05	TRUE	FALSE	FALSE	FALSE		TRUE	RIF	FALSE	FALSE	FALSE		FALSE		maybe_AB_second	1605526
853164	phoR	2670076	mbtD	9	5	18	116	2	0	0	14	6.24302e-05	TRUE	FALSE	FALSE	FALSE		FALSE		FALSE	FALSE	FALSE		FALSE		other	1816912
853164	phoR	2574537	Rv2303c	9	6	18	116	2	0	0	14	6.24302e-05	TRUE	FALSE	FALSE	FALSE		FALSE		FALSE	FALSE	FALSE		FALSE		other	1721373
1468150	None	340132	PPE3	61	134	2194	21827	33	10	0	334	6.24928e-05	TRUE	FALSE	FALSE	FALSE		FALSE		FALSE	TRUE	FALSE		FALSE		one_antigen	1128018
1638212	PE_PGRS28	3883626	Rv3466	147	405	2586	19374	62	14	2	1350	6.2589e-05	TRUE	FALSE	FALSE	FALSE		FALSE		FALSE	FALSE	FALSE		FALSE		other	2166118
2155418	katG	3864073	Rv3446c	12	5	14	72	2	0	0	0	6.26295e-05	TRUE	FALSE	TRUE	FALSE		TRUE	INH	FALSE	FALSE	FALSE		FALSE		one_antigen	1708655
2155418	katG	4054246	espD	12	7	14	72	2	0	0	0	6.26295e-05	TRUE	FALSE	TRUE	FALSE		TRUE	INH	FALSE	FALSE	FALSE		FALSE		one_antigen	1898828
2155418	katG	1157092	trcS	12	5	14	72	2	0	0	0	6.26295e-05	TRUE	FALSE	TRUE	FALSE		TRUE	INH	FALSE	FALSE	FALSE		FALSE		one_antigen	998326
761005	rpoB	3894725	PPE60	7	54	4	1136	3	0	0	0	6.26653e-05	TRUE	FALSE	TRUE	FALSE		TRUE	RIF	FALSE	TRUE	FALSE		FALSE		both_antigen	1277812
2288824	pncA	3811327	Rv3395c	6	6	4	1505	3	0	0	0	6.2669e-05	TRUE	FALSE	FALSE	TRUE	PZA,PZA	TRUE	PZA	FALSE	FALSE	FALSE		FALSE		known_AB_second	1522503
1263387	PPE16	3811327	Rv3395c	6	6	4	1505	3	0	0	0	6.2669e-05	TRUE	FALSE	TRUE	FALSE		FALSE		FALSE	FALSE	FALSE		FALSE		one_antigen	1863592
1617689	None	1339436	PPE18	7	113	44	4052	4	0	0	30	6.26697e-05	TRUE	FALSE	FALSE	FALSE		FALSE		FALSE	TRUE	FALSE		FALSE		one_antigen	278253
2122395	lldD2	2300552	pks12	254	83	19900	5657	52	14	2	291	6.26711e-05	TRUE	FALSE	TRUE	FALSE		FALSE		FALSE	FALSE	FALSE		FALSE		one_antigen	178157
2565439	Rv2294	3894725	PPE60	7	54	16	1136	3	0	0	0	6.27012e-05	TRUE	FALSE	FALSE	FALSE		FALSE		FALSE	TRUE	FALSE		FALSE		one_antigen	1329286
50116	ino1	3894725	PPE60	7	54	16	1136	3	0	0	0	6.27012e-05	TRUE	FALSE	FALSE	FALSE		FALSE		FALSE	TRUE	FALSE		FALSE		one_antigen	566923
4243190	r_embC	2155168	katG	66	1811	112	12564	25	3	14	74	6.27051e-05	TRUE	FALSE	FALSE	FALSE		TRUE	EMB	FALSE	TRUE	TRUE	INH,INH,INH,INH,INH	TRUE	INH	known_AB_first	2088022
2626108	esxO	50557	ino1	39	16	45234	9463	10	6	0	8283	6.27497e-05	TRUE	TRUE	TRUE	FALSE		FALSE		FALSE	FALSE	FALSE		FALSE		one_antigen	1835981
27531	None	1533583	PPE19	5	112	46	10743	4	0	0	46	6.27956e-05	TRUE	FALSE	FALSE	FALSE		FALSE		TRUE	TRUE	FALSE		FALSE		one_antigen	1506052
2289213	pncA	1276588	Rv1148c	68	239	624	27473	41	1	0	346	6.28509e-05	TRUE	FALSE	FALSE	TRUE	PZA,PZA	TRUE	PZA	FALSE	FALSE	FALSE		FALSE		known_AB_second	1012625
764840	rpoC	761155	rpoB	63	1487	192	9165	20	0	17	192	6.28872e-05	TRUE	FALSE	FALSE	FALSE		TRUE	RIF	FALSE	TRUE	TRUE	RIF,RIF,RIF,RIF,RIF,RIF,RIF,RIF,RIF,RIF,RIF,RIF	TRUE	RIF	known_AB_first	3685
3305888	Rv2953	333209	None	6	6	16	1523	3	0	0	16	6.29572e-05	TRUE	FALSE	FALSE	FALSE		FALSE		FALSE	FALSE	FALSE		FALSE		other	1438853
3305888	Rv2953	333211	None	6	5	16	1523	3	0	0	16	6.29572e-05	TRUE	FALSE	FALSE	FALSE		FALSE		FALSE	FALSE	FALSE		FALSE		other	1438855
3841694	r_alr	2626058	esxO	6	17	8	178	2	0	0	0	6.30031e-05	TRUE	FALSE	FALSE	FALSE		FALSE		FALSE	TRUE	FALSE		FALSE		one_antigen	1215636
4407758	gid	2289150	pncA	16	14	64	52	2	0	0	0	6.3045e-05	TRUE	FALSE	FALSE	FALSE		TRUE	STM	FALSE	FALSE	TRUE	PZA,PZA	TRUE	PZA	known_AB_first	2118608
2342164	Rv2084	4195074	ctpJ	6	17	38	198	2	0	0	20	6.30633e-05	TRUE	FALSE	FALSE	FALSE		FALSE		FALSE	FALSE	FALSE		FALSE		other	1852910
4247429	embB	4245131	embA	819	14	2866	212	10	0	0	54	6.30761e-05	TRUE	FALSE	FALSE	TRUE	EMB,EMB,EMB	TRUE	EMB	FALSE	FALSE	FALSE		TRUE	EMB	known_AB_second	2298
363781	None	3847546	PPE59	16	38	34	356	3	0	0	0	6.3116e-05	TRUE	FALSE	FALSE	FALSE		FALSE		FALSE	FALSE	FALSE		FALSE		other	927767
2715369	r_eis	1486287	fadA4	40	5	506	24	2	0	0	4	6.31405e-05	TRUE	FALSE	FALSE	TRUE	KAN	TRUE	KAN,AMI	FALSE	FALSE	FALSE		FALSE		known_AB_second	1229082
967808	None	1533583	PPE19	5	112	54	10743	4	0	0	34	6.31593e-05	TRUE	FALSE	FALSE	FALSE		FALSE		TRUE	TRUE	FALSE		FALSE		one_antigen	565775
1982901	PPE24	1339774	PPE18	165	142	10161	13154	39	21	3	6094	6.32819e-05	TRUE	FALSE	TRUE	FALSE		FALSE		FALSE	TRUE	FALSE		FALSE		both_antigen	643127
752349	mkl	1339435	PPE18	7	105	2	4036	4	0	0	0	6.33954e-05	TRUE	FALSE	FALSE	FALSE		FALSE		FALSE	TRUE	FALSE		FALSE		one_antigen	587086
3750226	PPE55	1533583	PPE19	5	112	18	10743	4	0	0	18	6.34287e-05	TRUE	FALSE	FALSE	FALSE		FALSE		TRUE	TRUE	FALSE		FALSE		one_antigen	2194889
2123182	Rv1873	1341083	esxL	73	42	3054	1917	10	0	0	4	6.34331e-05	TRUE	FALSE	TRUE	FALSE		FALSE		TRUE	TRUE	FALSE		FALSE		both_antigen	782099
4327033	ethA	1540352	Rv1367c	8	6	22	934	3	0	0	18	6.34466e-05	TRUE	FALSE	FALSE	TRUE	ETH,ETH	TRUE	ETH	TRUE	TRUE	FALSE		FALSE		known_AB_second	1624851
3271280	ppsE	1340060	PPE18	5	29	392	626	2	0	0	390	6.34473e-05	TRUE	FALSE	FALSE	FALSE		FALSE		TRUE	TRUE	FALSE		FALSE		one_antigen	1931220
258864	None	1340060	PPE18	5	29	396	626	2	0	0	390	6.34554e-05	TRUE	FALSE	FALSE	FALSE		FALSE		TRUE	TRUE	FALSE		FALSE		one_antigen	1081196
2289248	r_pncA	1036583	pstC2	9	5	2	766	3	0	0	0	6.35072e-05	TRUE	FALSE	FALSE	TRUE	PZA	TRUE	PZA	FALSE	FALSE	FALSE		FALSE		known_AB_second	1252665
2289248	r_pncA	3300658	fadD29	9	5	2	766	3	0	0	0	6.35072e-05	TRUE	FALSE	FALSE	TRUE	PZA	TRUE	PZA	FALSE	FALSE	FALSE		FALSE		known_AB_second	1011410
1011592	Rv0907	1036583	pstC2	9	5	10	766	3	0	0	0	6.35313e-05	TRUE	FALSE	FALSE	FALSE		FALSE		FALSE	FALSE	FALSE		FALSE		other	24991
1011592	Rv0907	3300658	fadD29	9	5	10	766	3	0	0	0	6.35313e-05	TRUE	FALSE	FALSE	FALSE		FALSE		FALSE	FALSE	FALSE		FALSE		other	2122466
764948	rpoC	798563	None	51	5	70	16	2	0	0	0	6.35737e-05	TRUE	FALSE	FALSE	FALSE		TRUE	RIF	FALSE	FALSE	FALSE		FALSE		maybe_AB_second	33615
2626149	esxO	3883626	Rv3466	122	405	2560	19374	55	14	3	290	6.35846e-05	TRUE	TRUE	TRUE	FALSE		FALSE		FALSE	FALSE	FALSE		FALSE		one_antigen	1257477
890	dnaA	339337	None	5	5	0	2	1	0	0	0	6.36497e-05	TRUE	FALSE	FALSE	FALSE		FALSE		FALSE	FALSE	FALSE		FALSE		other	338447
2641678	zur	3458427	Rv3090	5	5	0	2	1	0	0	0	6.36497e-05	TRUE	FALSE	FALSE	FALSE		FALSE		FALSE	FALSE	FALSE		FALSE		other	816749
1715672	mmpL12	462060	None	5	5	0	2	1	0	0	0	6.36497e-05	TRUE	FALSE	FALSE	FALSE		FALSE		FALSE	FALSE	FALSE		FALSE		other	1253612
3774042	Rv3362c	1437901	None	5	7	0	2	1	0	0	0	6.36497e-05	TRUE	FALSE	FALSE	FALSE		FALSE		FALSE	FALSE	FALSE		FALSE		other	2075391
3237253	smc	60217	Rv0057	5	6	0	2	1	0	0	0	6.36497e-05	TRUE	FALSE	FALSE	FALSE		FALSE		FALSE	FALSE	FALSE		FALSE		other	1234496
1418358	None	2225368	None	5	5	0	2	1	0	0	0	6.36497e-05	TRUE	FALSE	FALSE	FALSE		FALSE		FALSE	FALSE	FALSE		FALSE		other	807010
3489135	None	167303	Rv0141c	5	6	0	2	1	0	0	0	6.36497e-05	TRUE	FALSE	FALSE	FALSE		FALSE		FALSE	FALSE	FALSE		FALSE		other	1089700
253157	pckA	2198977	Rv1948c	5	5	0	2	1	0	0	0	6.36497e-05	TRUE	FALSE	FALSE	FALSE		FALSE		FALSE	FALSE	FALSE		FALSE		other	1945820
4247979	embB	3681479	nei	5	5	0	2	1	0	0	0	6.36497e-05	TRUE	FALSE	FALSE	FALSE		TRUE	EMB	FALSE	FALSE	FALSE		FALSE		maybe_AB_second	566500
49937	Rv0045c	2980978	Rv2660c	5	5	0	2	1	0	0	0	6.36497e-05	TRUE	FALSE	FALSE	FALSE		FALSE		FALSE	TRUE	FALSE		FALSE		one_antigen	1480491
1254527	Rv1129c	167303	Rv0141c	5	6	2	2	1	0	0	0	6.36517e-05	TRUE	FALSE	FALSE	FALSE		FALSE		FALSE	FALSE	FALSE		FALSE		other	1087224
2181474	Rv1929c	3067947	r_thyX	5	5	2	2	1	0	0	0	6.36517e-05	TRUE	FALSE	FALSE	FALSE		FALSE		FALSE	FALSE	FALSE		FALSE		other	886473
2075066	Rv1830	988457	Rv0888	5	5	2	2	1	0	0	0	6.36517e-05	TRUE	FALSE	FALSE	FALSE		FALSE		FALSE	FALSE	FALSE		FALSE		other	1086609
13579	None	4089971	Rv3649	5	10	2	2	1	0	0	0	6.36517e-05	TRUE	FALSE	FALSE	FALSE		FALSE		FALSE	FALSE	FALSE		FALSE		other	335140
4152439	ask	2641161	None	5	7	2	2	1	0	0	0	6.36517e-05	TRUE	FALSE	FALSE	FALSE		FALSE		FALSE	FALSE	FALSE		FALSE		other	1511278
3014290	Rv2698	2289214	pncA	5	9	2	2	1	0	0	0	6.36517e-05	TRUE	FALSE	FALSE	FALSE		FALSE		FALSE	FALSE	TRUE	PZA	TRUE	PZA	known_AB_first	725076
955974	fadA	3308031	Rv2955c	5	5	2	2	1	0	0	0	6.36517e-05	TRUE	FALSE	FALSE	FALSE		FALSE		FALSE	TRUE	FALSE		FALSE		one_antigen	2059475
2413143	murG	4119247	Rv3679	5	5	2	2	1	0	0	0	6.36517e-05	TRUE	FALSE	FALSE	FALSE		FALSE		FALSE	FALSE	FALSE		FALSE		other	1706104
2695623	cysW	3640367	None	5	6	2	2	1	0	0	0	6.36517e-05	TRUE	FALSE	FALSE	FALSE		FALSE		FALSE	FALSE	FALSE		TRUE	DLM	maybe_AB_first	944744
2289061	pncA	2358782	Rv2100	5	8	2	4	1	0	0	2	6.36517e-05	TRUE	FALSE	FALSE	FALSE		TRUE	PZA	FALSE	FALSE	FALSE		FALSE		maybe_AB_second	69721
2289050	pncA	2289111	pncA	5	8	2	2	1	0	0	0	6.36517e-05	TRUE	FALSE	FALSE	TRUE	PZA,PZA	TRUE	PZA	FALSE	FALSE	TRUE	PZA	TRUE	PZA	between_known_AB	61
2980978	Rv2660c	2155693	katG	5	5	2	2	1	0	0	0	6.36517e-05	TRUE	FALSE	TRUE	FALSE		FALSE		FALSE	TRUE	FALSE		TRUE	INH	both_antigen	825285
852984	phoR	2075138	Rv1830	5	6	2	2	1	0	0	0	6.36517e-05	TRUE	FALSE	FALSE	FALSE		FALSE		FALSE	FALSE	FALSE		FALSE		other	1222154
1472697	rrs	3640367	None	5	6	4	2	1	0	0	0	6.36537e-05	TRUE	FALSE	FALSE	FALSE		TRUE	CAP,STM,KAN,LZD,AMI	FALSE	FALSE	FALSE		TRUE	DLM	between_maybe_AB	2167670
4338624	r_whiB6	4340413	espE	5	6	4	4	1	0	0	2	6.36537e-05	TRUE	FALSE	FALSE	FALSE		TRUE	CAP,AMI,STM	FALSE	FALSE	FALSE		FALSE		maybe_AB_second	1789
290	dnaA	2396349	Rv2136c	5	7	4	2	1	0	0	0	6.36537e-05	TRUE	FALSE	FALSE	FALSE		FALSE		FALSE	FALSE	FALSE		FALSE		other	2015473
108443	fadD10	2439147	None	5	5	4	2	1	0	0	0	6.36537e-05	TRUE	FALSE	FALSE	FALSE		FALSE		FALSE	FALSE	FALSE		FALSE		other	2080828
1200777	lipU	2358782	Rv2100	5	8	4	4	1	0	0	2	6.36537e-05	TRUE	FALSE	FALSE	FALSE		FALSE		FALSE	FALSE	FALSE		FALSE		other	1158005
1472658	rrs	3640367	None	5	6	4	2	1	0	0	0	6.36537e-05	TRUE	FALSE	FALSE	FALSE		TRUE	CAP,STM,KAN,LZD,AMI	FALSE	FALSE	FALSE		TRUE	DLM	between_maybe_AB	2167709
1941772	None	4326623	ethA	5	6	4	2	1	0	0	0	6.36537e-05	TRUE	FALSE	FALSE	FALSE		FALSE		FALSE	FALSE	FALSE		TRUE	ETH	maybe_AB_first	2026681
290	dnaA	578903	gpm1	5	7	4	2	1	0	0	0	6.36537e-05	TRUE	FALSE	FALSE	FALSE		FALSE		FALSE	FALSE	FALSE		FALSE		other	578613
1941772	None	3013415	Rv2696c	5	5	4	2	1	0	0	0	6.36537e-05	TRUE	FALSE	FALSE	FALSE		FALSE		FALSE	FALSE	FALSE		FALSE		other	1071643
3567776	Rv3197	3065587	Rv2752c	5	6	4	2	1	0	0	0	6.36537e-05	TRUE	FALSE	FALSE	FALSE		FALSE		FALSE	FALSE	FALSE		TRUE	RIF,INH	maybe_AB_first	502189
765860	rpoC	4092616	Rv3651	5	5	4	2	1	0	0	0	6.36537e-05	TRUE	FALSE	FALSE	FALSE		TRUE	RIF	FALSE	FALSE	FALSE		FALSE		maybe_AB_second	1084776
4376308	eccC2	1253900	Rv1129c	5	8	4	4	1	0	0	2	6.36537e-05	TRUE	FALSE	FALSE	FALSE		FALSE		FALSE	FALSE	FALSE		FALSE		other	1289124
3614925	Rv3239c	1614083	gap	5	5	6	2	1	0	0	0	6.36557e-05	TRUE	FALSE	FALSE	FALSE		FALSE		FALSE	TRUE	FALSE		FALSE		one_antigen	2000842
4055303	espA	7615	gyrA	5	6	6	2	1	0	0	0	6.36557e-05	TRUE	FALSE	TRUE	FALSE		FALSE		FALSE	FALSE	FALSE		TRUE	LEV,MXF	one_antigen	363844
3823338	Rv3403c	2311903	Rv2052c	5	5	2	4	1	0	4	2	6.36557e-05	TRUE	FALSE	FALSE	FALSE		FALSE		FALSE	FALSE	FALSE		FALSE		other	1511435
1472177	rrs	3883566	Rv3466	5	6	6	2	1	0	0	0	6.36557e-05	TRUE	FALSE	FALSE	FALSE		TRUE	CAP,STM,KAN,LZD,AMI	FALSE	FALSE	FALSE		FALSE		maybe_AB_second	2000143
1472596	rrs	3883563	Rv3466	5	7	6	2	1	0	0	0	6.36557e-05	TRUE	FALSE	FALSE	FALSE		TRUE	CAP,STM,KAN,LZD,AMI	FALSE	FALSE	FALSE		FALSE		maybe_AB_second	2000565
3823338	Rv3403c	979552	Rv0881	5	5	2	4	1	0	4	2	6.36557e-05	TRUE	FALSE	FALSE	FALSE		FALSE		FALSE	FALSE	FALSE		FALSE		other	1567746
3823338	Rv3403c	1460658	atpB	5	5	2	4	1	0	4	2	6.36557e-05	TRUE	FALSE	FALSE	FALSE		FALSE		FALSE	FALSE	FALSE		FALSE		other	2048852
1472177	rrs	3883563	Rv3466	5	7	6	2	1	0	0	0	6.36557e-05	TRUE	FALSE	FALSE	FALSE		TRUE	CAP,STM,KAN,LZD,AMI	FALSE	FALSE	FALSE		FALSE		maybe_AB_second	2000146
46861	Rv0042c	3268778	ppsE	5	5	6	8	1	0	0	6	6.36557e-05	TRUE	FALSE	FALSE	FALSE		FALSE		FALSE	FALSE	FALSE		FALSE		other	1189615
2017164	malQ	2288964	pncA	5	6	6	2	1	0	0	0	6.36557e-05	TRUE	FALSE	FALSE	FALSE		FALSE		FALSE	FALSE	TRUE	PZA	TRUE	PZA	known_AB_first	271800
1472596	rrs	3640367	None	5	6	6	2	1	0	0	0	6.36557e-05	TRUE	FALSE	FALSE	FALSE		TRUE	CAP,STM,KAN,LZD,AMI	FALSE	FALSE	FALSE		TRUE	DLM	between_maybe_AB	2167771
1196701	Rv1072	4326135	ethA	5	8	6	2	1	0	0	0	6.36557e-05	TRUE	FALSE	FALSE	FALSE		FALSE		FALSE	FALSE	FALSE		TRUE	ETH	maybe_AB_first	1282098
2926897	Rv2597	4326135	ethA	5	8	6	2	1	0	0	0	6.36557e-05	TRUE	FALSE	FALSE	FALSE		FALSE		FALSE	FALSE	FALSE		TRUE	ETH	maybe_AB_first	1399238
2234736	None	2109454	Rv1861	5	7	6	2	1	0	0	0	6.36557e-05	TRUE	FALSE	FALSE	FALSE		FALSE		FALSE	FALSE	FALSE		FALSE		other	125282
2766536	lipP	4326135	ethA	5	8	6	2	1	0	0	0	6.36557e-05	TRUE	FALSE	FALSE	FALSE		FALSE		FALSE	FALSE	FALSE		TRUE	ETH	maybe_AB_first	1559599
1472596	rrs	3883566	Rv3466	5	6	6	2	1	0	0	0	6.36557e-05	TRUE	FALSE	FALSE	FALSE		TRUE	CAP,STM,KAN,LZD,AMI	FALSE	FALSE	FALSE		FALSE		maybe_AB_second	2000562
2632080	None	1533583	PPE19	5	112	8	10743	4	0	0	8	6.3656e-05	TRUE	FALSE	FALSE	FALSE		FALSE		TRUE	TRUE	FALSE		FALSE		one_antigen	1098497
4043113	Rv3600c	2561476	Rv2288	5	5	4	6	1	0	4	4	6.36578e-05	TRUE	FALSE	FALSE	FALSE		FALSE		FALSE	FALSE	FALSE		FALSE		other	1481637
4087726	Rv3647c	2880463	Rv2560	5	5	8	2	1	0	0	0	6.36578e-05	TRUE	FALSE	FALSE	FALSE		FALSE		FALSE	FALSE	FALSE		FALSE		other	1207263
125404	Rv0106	513609	ctpH	5	5	4	6	1	0	4	4	6.36578e-05	TRUE	FALSE	FALSE	FALSE		FALSE		FALSE	FALSE	FALSE		FALSE		other	388205
3870464	mycP4	699610	tcrA	5	10	8	2	1	0	0	0	6.36578e-05	TRUE	FALSE	FALSE	FALSE		FALSE		FALSE	FALSE	FALSE		FALSE		other	1240678
4043113	Rv3600c	513609	ctpH	5	5	4	6	1	0	4	4	6.36578e-05	TRUE	FALSE	FALSE	FALSE		FALSE		FALSE	FALSE	FALSE		FALSE		other	882028
2895318	Rv2571c	2288964	pncA	5	6	8	2	1	0	0	0	6.36578e-05	TRUE	FALSE	FALSE	FALSE		FALSE		FALSE	FALSE	TRUE	PZA	TRUE	PZA	known_AB_first	606354
4043113	Rv3600c	339837	PPE3	5	5	4	6	1	0	4	4	6.36578e-05	TRUE	FALSE	FALSE	FALSE		FALSE		FALSE	TRUE	FALSE		FALSE		one_antigen	708256
652207	Rv0561c	2075395	Rv1830	5	5	8	2	1	0	0	0	6.36578e-05	TRUE	FALSE	FALSE	FALSE		FALSE		FALSE	FALSE	FALSE		FALSE		other	1423188
125404	Rv0106	2561476	Rv2288	5	5	4	6	1	0	4	4	6.36578e-05	TRUE	FALSE	FALSE	FALSE		FALSE		FALSE	FALSE	FALSE		FALSE		other	1975460
125404	Rv0106	339837	PPE3	5	5	4	6	1	0	4	4	6.36578e-05	TRUE	FALSE	FALSE	FALSE		FALSE		FALSE	TRUE	FALSE		FALSE		one_antigen	214433
2352072	None	2201197	vapC14	5	6	10	2	1	0	0	0	6.36598e-05	TRUE	FALSE	FALSE	FALSE		FALSE		FALSE	FALSE	FALSE		FALSE		other	150875
4121054	None	1240164	None	5	5	12	10	1	0	0	8	6.36618e-05	TRUE	FALSE	FALSE	FALSE		FALSE		FALSE	FALSE	FALSE		FALSE		other	1530642
4243229	r_embC	761005	rpoB	5	7	12	4	1	0	0	2	6.36618e-05	TRUE	FALSE	FALSE	FALSE		TRUE	EMB	FALSE	TRUE	FALSE		TRUE	RIF	one_antigen	929308
2622101	dnaG	148623	Rv0122	5	7	12	2	1	0	0	0	6.36618e-05	TRUE	FALSE	FALSE	FALSE		FALSE		FALSE	FALSE	FALSE		FALSE		other	1938054
2228112	cfp21	3458427	Rv3090	5	5	12	2	1	0	0	0	6.36618e-05	TRUE	FALSE	TRUE	FALSE		FALSE		FALSE	FALSE	FALSE		FALSE		one_antigen	1230315
2622101	dnaG	2289042	pncA	5	5	12	2	1	0	0	0	6.36618e-05	TRUE	FALSE	FALSE	FALSE		FALSE		FALSE	FALSE	FALSE		TRUE	PZA	maybe_AB_first	333059
732016	hadA	2980919	None	5	5	12	4	1	0	0	2	6.36618e-05	TRUE	FALSE	FALSE	FALSE		FALSE		FALSE	FALSE	FALSE		FALSE		other	2162629
4121054	None	2289028	pncA	5	10	12	2	1	0	0	0	6.36618e-05	TRUE	FALSE	FALSE	FALSE		FALSE		FALSE	FALSE	TRUE	PZA	TRUE	PZA	known_AB_first	1832026
1368791	None	2287878	None	5	5	14	2	1	0	0	0	6.36639e-05	TRUE	FALSE	FALSE	FALSE		FALSE		FALSE	FALSE	FALSE		FALSE		other	919087
1056188	pgi	1480783	Rv1318c	5	5	14	2	1	0	0	0	6.36639e-05	TRUE	FALSE	FALSE	FALSE		FALSE		FALSE	FALSE	FALSE		FALSE		other	424595
1056188	pgi	2109454	Rv1861	5	7	14	2	1	0	0	0	6.36639e-05	TRUE	FALSE	FALSE	FALSE		FALSE		FALSE	FALSE	FALSE		FALSE		other	1053266
3071566	hsdS	2187231	None	5	5	14	2	1	0	0	0	6.36639e-05	TRUE	FALSE	FALSE	FALSE		FALSE		FALSE	FALSE	FALSE		FALSE		other	884335
2516708	None	2030808	esxN	5	7	14	2	1	0	0	0	6.36639e-05	TRUE	FALSE	FALSE	FALSE		FALSE		TRUE	TRUE	FALSE		FALSE		one_antigen	485900
3893918	None	4407961	gid	5	6	16	2	1	0	0	0	6.36659e-05	TRUE	FALSE	FALSE	FALSE		FALSE		FALSE	FALSE	FALSE		TRUE	STM	maybe_AB_first	514043
2676427	mbtA	2921394	None	5	7	14	16	1	0	3	14	6.36669e-05	TRUE	FALSE	FALSE	FALSE		FALSE		FALSE	FALSE	FALSE		FALSE		other	244967
4314852	glpQ1	642789	fadD8	5	5	18	2	1	0	0	0	6.36679e-05	TRUE	FALSE	FALSE	FALSE		FALSE		FALSE	TRUE	FALSE		FALSE		one_antigen	739469
2222645	Rv1979c	642789	fadD8	5	5	18	2	1	0	0	0	6.36679e-05	TRUE	FALSE	TRUE	FALSE		TRUE	CFZ,BDQ	FALSE	TRUE	FALSE		FALSE		both_antigen	1579856
2932435	tesB2	371970	PPE5	5	5	18	6	1	0	0	4	6.36679e-05	TRUE	FALSE	FALSE	FALSE		FALSE		FALSE	FALSE	FALSE		FALSE		other	1851067
378874	Rv0310c	3164407	Rv2854	5	5	18	2	1	0	0	0	6.36679e-05	TRUE	FALSE	FALSE	FALSE		FALSE		FALSE	FALSE	FALSE		FALSE		other	1625999
363409	Rv0298	1981150	Rv1752	5	7	18	2	1	0	0	0	6.36679e-05	TRUE	FALSE	TRUE	FALSE		FALSE		FALSE	FALSE	FALSE		FALSE		one_antigen	1617741
115443	nrp	2980978	Rv2660c	5	5	18	2	1	0	0	0	6.36679e-05	TRUE	FALSE	FALSE	FALSE		FALSE		FALSE	TRUE	FALSE		FALSE		one_antigen	1545997
2475235	ilvE	4407614	gid	5	5	18	18	1	0	0	16	6.36679e-05	TRUE	FALSE	FALSE	FALSE		FALSE		FALSE	FALSE	FALSE		TRUE	STM	maybe_AB_first	1932379
1407987	udgB	4269299	ubiA	5	5	20	2	1	0	0	0	6.36699e-05	TRUE	FALSE	FALSE	FALSE		FALSE		FALSE	FALSE	FALSE		TRUE	EMB	maybe_AB_first	1550220
3524094	nuoL	2473933	Rv2209	5	7	20	2	1	0	0	0	6.36699e-05	TRUE	FALSE	FALSE	FALSE		FALSE		FALSE	TRUE	FALSE		FALSE		one_antigen	1050161
189369	PE4	2289214	pncA	5	9	20	2	1	0	0	0	6.36699e-05	TRUE	FALSE	FALSE	FALSE		FALSE		FALSE	FALSE	TRUE	PZA	TRUE	PZA	known_AB_first	2099845
1533210	PPE19	762477	rpoB	5	6	22	2	1	0	0	0	6.3672e-05	TRUE	TRUE	TRUE	FALSE		FALSE		FALSE	TRUE	FALSE		TRUE	RIF	both_antigen	770733
4084603	topA	3567546	Rv3197	5	5	18	20	1	0	4	18	6.3672e-05	TRUE	FALSE	FALSE	FALSE		FALSE		FALSE	FALSE	FALSE		FALSE		other	517057
1533210	PPE19	1437911	cysD	5	5	22	2	1	0	0	0	6.3672e-05	TRUE	TRUE	TRUE	FALSE		FALSE		FALSE	FALSE	FALSE		FALSE		one_antigen	95299
4084603	topA	3989683	echA20	5	6	18	20	1	0	4	18	6.3672e-05	TRUE	FALSE	FALSE	FALSE		FALSE		FALSE	FALSE	FALSE		FALSE		other	94920
3625941	mtrB	2238009	None	5	14	22	4	1	0	0	2	6.3672e-05	TRUE	FALSE	FALSE	FALSE		FALSE		FALSE	FALSE	FALSE		FALSE		other	1387932
1533210	PPE19	573	dnaA	5	7	22	2	1	0	0	0	6.3672e-05	TRUE	TRUE	TRUE	FALSE		FALSE		FALSE	FALSE	FALSE		FALSE		one_antigen	1532637
1533222	PPE19	573	dnaA	5	7	24	2	1	0	0	0	6.3674e-05	TRUE	TRUE	TRUE	FALSE		FALSE		FALSE	FALSE	FALSE		FALSE		one_antigen	1532649
2393533	Rv2132	182389	fadE2	5	5	24	6	1	0	0	4	6.3674e-05	TRUE	FALSE	FALSE	FALSE		FALSE		FALSE	FALSE	FALSE		FALSE		other	2200388
1533222	PPE19	1437911	cysD	5	5	24	2	1	0	0	0	6.3674e-05	TRUE	TRUE	TRUE	FALSE		FALSE		FALSE	FALSE	FALSE		FALSE		one_antigen	95311
1533222	PPE19	762477	rpoB	5	6	24	2	1	0	0	0	6.3674e-05	TRUE	TRUE	TRUE	FALSE		FALSE		FALSE	TRUE	FALSE		TRUE	RIF	both_antigen	770745
732016	hadA	1533583	PPE19	5	112	12	10743	4	0	0	8	6.36747e-05	TRUE	FALSE	FALSE	FALSE		FALSE		TRUE	TRUE	FALSE		FALSE		one_antigen	801567
2370892	None	2621640	dnaG	5	5	28	8	1	0	0	6	6.3678e-05	TRUE	FALSE	FALSE	FALSE		FALSE		FALSE	FALSE	FALSE		FALSE		other	250748
3271001	ppsE	2181474	Rv1929c	5	5	34	2	1	0	0	0	6.36841e-05	TRUE	FALSE	FALSE	FALSE		FALSE		FALSE	FALSE	FALSE		FALSE		other	1089527
1924684	pyrG	2181474	Rv1929c	5	5	34	2	1	0	0	0	6.36841e-05	TRUE	FALSE	FALSE	FALSE		FALSE		FALSE	FALSE	FALSE		FALSE		other	256790
1349789	fadD6	2181474	Rv1929c	5	5	34	2	1	0	0	0	6.36841e-05	TRUE	FALSE	FALSE	FALSE		FALSE		FALSE	FALSE	FALSE		FALSE		other	831685
2253140	otsB1	2181474	Rv1929c	5	5	34	2	1	0	0	0	6.36841e-05	TRUE	FALSE	TRUE	FALSE		FALSE		FALSE	FALSE	FALSE		FALSE		one_antigen	71666
3087755	ald	2181474	Rv1929c	5	5	34	2	1	0	0	0	6.36841e-05	TRUE	FALSE	TRUE	FALSE		FALSE		FALSE	FALSE	FALSE		FALSE		one_antigen	906281
1077932	None	2181474	Rv1929c	5	5	34	2	1	0	0	0	6.36841e-05	TRUE	FALSE	FALSE	FALSE		FALSE		FALSE	FALSE	FALSE		FALSE		other	1103542
3169893	aldC	1835949	coaE	5	6	36	2	1	0	0	0	6.36862e-05	TRUE	FALSE	FALSE	FALSE		FALSE		FALSE	FALSE	FALSE		FALSE		other	1333944
1941738	None	1337936	Rv1194c	5	6	38	2	1	0	0	0	6.36882e-05	TRUE	FALSE	FALSE	FALSE		FALSE		FALSE	FALSE	FALSE		FALSE		other	603802
3837380	None	2201197	vapC14	5	6	38	2	1	0	0	0	6.36882e-05	TRUE	FALSE	FALSE	FALSE		FALSE		FALSE	FALSE	FALSE		FALSE		other	1636183
973061	Rv0874c	111006	nrp	5	6	42	2	1	0	0	0	6.36922e-05	TRUE	FALSE	FALSE	FALSE		FALSE		FALSE	FALSE	FALSE		FALSE		other	862055
4322908	Rv3848	130934	Rv0108c	5	5	42	2	1	0	0	0	6.36922e-05	TRUE	FALSE	FALSE	FALSE		FALSE		FALSE	FALSE	FALSE		FALSE		other	219558
4322908	Rv3848	2621640	dnaG	5	5	42	8	1	0	0	6	6.36922e-05	TRUE	FALSE	FALSE	FALSE		FALSE		FALSE	FALSE	FALSE		FALSE		other	1701268
2123090	lldD2	1533583	PPE19	5	112	16	10743	4	0	0	8	6.36935e-05	TRUE	FALSE	TRUE	FALSE		FALSE		TRUE	TRUE	FALSE		FALSE		both_antigen	589507
1471777	r_rrs	4152439	ask	5	5	44	2	1	0	0	0	6.36943e-05	TRUE	FALSE	FALSE	FALSE		TRUE	CAP,STM,KAN,LZD,AMI	FALSE	FALSE	FALSE		FALSE		maybe_AB_second	1730870
2021938	None	1533583	PPE19	5	112	52	10743	4	0	0	14	6.36976e-05	TRUE	FALSE	FALSE	FALSE		FALSE		TRUE	TRUE	FALSE		FALSE		one_antigen	488355
1941750	None	2880463	Rv2560	5	5	50	2	1	0	0	0	6.37004e-05	TRUE	FALSE	FALSE	FALSE		FALSE		FALSE	FALSE	FALSE		FALSE		other	938713
2005532	Rv1771	2102791	ndh	5	5	56	2	1	0	0	0	6.37064e-05	TRUE	FALSE	FALSE	FALSE		FALSE		FALSE	FALSE	FALSE		TRUE	ETH,INH	maybe_AB_first	97259
591015	None	346506	eccC3	5	5	60	2	1	0	0	0	6.37105e-05	TRUE	FALSE	FALSE	FALSE		FALSE		FALSE	TRUE	FALSE		FALSE		one_antigen	244509
1101904	Rv0986	4221086	None	5	8	62	2	1	0	0	0	6.37125e-05	TRUE	FALSE	FALSE	FALSE		FALSE		FALSE	FALSE	FALSE		FALSE		other	1292350
56765	Rv0051	750479	Rv0654	5	6	64	2	1	0	0	0	6.37146e-05	TRUE	FALSE	FALSE	FALSE		FALSE		FALSE	FALSE	FALSE		FALSE		other	693714
820633	serA2	1533583	PPE19	5	112	10	10743	4	0	0	6	6.37202e-05	TRUE	FALSE	FALSE	FALSE		FALSE		TRUE	TRUE	FALSE		FALSE		one_antigen	712950
2440467	aroG	2838266	Rv2522c	5	5	74	2	1	0	0	0	6.37247e-05	TRUE	FALSE	FALSE	FALSE		FALSE		FALSE	FALSE	FALSE		FALSE		other	397799
1532717	PPE19	4269731	ubiA	31	9	178	167	3	0	0	0	6.37312e-05	TRUE	TRUE	TRUE	FALSE		FALSE		FALSE	FALSE	FALSE		TRUE	EMB	one_antigen	1674518
744614	Rv0648	167303	Rv0141c	5	6	84	2	1	0	0	0	6.37349e-05	TRUE	FALSE	FALSE	FALSE		FALSE		FALSE	FALSE	FALSE		FALSE		other	577311
2835603	None	4119247	Rv3679	5	5	90	2	1	0	0	0	6.3741e-05	TRUE	FALSE	FALSE	FALSE		FALSE		FALSE	FALSE	FALSE		FALSE		other	1283644
2154539	katG	1533583	PPE19	5	112	4	10743	4	0	0	4	6.3747e-05	TRUE	FALSE	TRUE	FALSE		TRUE	INH	TRUE	TRUE	FALSE		FALSE		both_antigen	620956
4088550	None	1533583	PPE19	5	112	4	10743	4	0	0	4	6.3747e-05	TRUE	FALSE	FALSE	FALSE		FALSE		TRUE	TRUE	FALSE		FALSE		one_antigen	1856565
3862241	rplM	5076	r_gyrB	5	5	148	2	1	0	0	0	6.37999e-05	TRUE	FALSE	FALSE	FALSE		FALSE		FALSE	FALSE	FALSE		TRUE	LEV,MXF	maybe_AB_first	554367
2155751	katG	1533583	PPE19	5	112	4	10743	4	0	0	2	6.3802e-05	TRUE	FALSE	TRUE	FALSE		TRUE	INH	TRUE	TRUE	FALSE		FALSE		both_antigen	622168
973061	Rv0874c	4363544	mycP1	5	5	42	238	2	0	0	0	6.38168e-05	TRUE	FALSE	FALSE	FALSE		FALSE		TRUE	TRUE	FALSE		FALSE		one_antigen	1021049
2641203	None	4355380	eccD1	8	6	34	122	2	0	0	2	6.38317e-05	TRUE	FALSE	FALSE	FALSE		FALSE		FALSE	FALSE	FALSE		FALSE		other	1714177
2472090	cobT	5076	r_gyrB	5	5	184	2	1	0	0	0	6.38366e-05	TRUE	FALSE	FALSE	FALSE		FALSE		FALSE	FALSE	FALSE		TRUE	LEV,MXF	maybe_AB_first	1944518
475251	Rv0395	5076	r_gyrB	5	5	184	2	1	0	0	0	6.38366e-05	TRUE	FALSE	FALSE	FALSE		FALSE		FALSE	FALSE	FALSE		TRUE	LEV,MXF	maybe_AB_first	470175
1039347	pknD	1533583	PPE19	5	112	0	10743	4	0	0	0	6.38382e-05	TRUE	FALSE	FALSE	FALSE		FALSE		TRUE	TRUE	FALSE		FALSE		one_antigen	494236
1418358	None	1533583	PPE19	5	112	0	10743	4	0	0	0	6.38382e-05	TRUE	FALSE	FALSE	FALSE		FALSE		TRUE	TRUE	FALSE		FALSE		one_antigen	115225
2383141	metH	1533583	PPE19	5	112	0	10743	4	0	0	0	6.38382e-05	TRUE	FALSE	FALSE	FALSE		FALSE		TRUE	TRUE	FALSE		FALSE		one_antigen	849558
3202489	Rv2893	1533583	PPE19	5	112	0	10743	4	0	0	0	6.38382e-05	TRUE	FALSE	FALSE	FALSE		FALSE		TRUE	TRUE	FALSE		FALSE		one_antigen	1668906
4084010	Rv3645	1810476	trpC	5	5	190	2	1	0	0	0	6.38427e-05	TRUE	FALSE	FALSE	FALSE		FALSE		FALSE	FALSE	FALSE		FALSE		other	2137998
4084010	Rv3645	2695623	cysW	5	5	190	2	1	1	0	0	6.38427e-05	TRUE	FALSE	FALSE	FALSE		FALSE		FALSE	FALSE	FALSE		FALSE		other	1388387
1312513	Rv1179c	1533583	PPE19	5	112	2	10743	4	0	0	0	6.38476e-05	TRUE	FALSE	FALSE	FALSE		FALSE		TRUE	TRUE	FALSE		FALSE		one_antigen	221070
3308031	Rv2955c	1533583	PPE19	5	112	2	10743	4	0	0	0	6.38476e-05	TRUE	FALSE	TRUE	FALSE		FALSE		TRUE	TRUE	FALSE		FALSE		both_antigen	1774448
3239564	None	832069	Rv0740	8	16	52	136	2	0	0	16	6.38683e-05	TRUE	FALSE	FALSE	FALSE		FALSE		FALSE	FALSE	FALSE		FALSE		other	2004037
3774604	Rv3364c	1533583	PPE19	5	112	8	10743	4	0	0	0	6.38758e-05	TRUE	FALSE	FALSE	FALSE		FALSE		TRUE	TRUE	FALSE		FALSE		one_antigen	2170511
1299130	PPE17	1810476	trpC	5	5	224	2	1	0	0	0	6.38774e-05	TRUE	FALSE	FALSE	FALSE		FALSE		FALSE	FALSE	FALSE		FALSE		other	511346
1299130	PPE17	2695623	cysW	5	5	224	2	1	1	0	0	6.38774e-05	TRUE	FALSE	FALSE	FALSE		FALSE		FALSE	FALSE	FALSE		FALSE		other	1396493
4088497	cspA	1036583	pstC2	9	5	140	766	3	0	0	0	6.39248e-05	TRUE	FALSE	FALSE	FALSE		FALSE		FALSE	FALSE	FALSE		FALSE		other	1359618
4088497	cspA	3300658	fadD29	9	5	140	766	3	0	0	0	6.39248e-05	TRUE	FALSE	FALSE	FALSE		FALSE		FALSE	FALSE	FALSE		FALSE		other	787839
3305888	Rv2953	333184	None	6	8	16	1531	3	0	0	16	6.39724e-05	TRUE	FALSE	FALSE	FALSE		FALSE		FALSE	FALSE	FALSE		FALSE		other	1438828
3375827	lpqA	332802	vapC25	7	90	10	1154	3	0	0	10	6.40189e-05	TRUE	FALSE	FALSE	FALSE		FALSE		FALSE	FALSE	FALSE		FALSE		other	1368507
2123160	None	27463	None	48	14	150	4011	11	0	0	22	6.40551e-05	TRUE	FALSE	FALSE	FALSE		FALSE		FALSE	FALSE	FALSE		FALSE		other	2095697
2290039	lipT	1533583	PPE19	5	112	86	10743	4	0	0	6	6.40781e-05	TRUE	FALSE	FALSE	FALSE		FALSE		TRUE	TRUE	FALSE		FALSE		one_antigen	756456
2945199	None	2300546	pks12	64	170	156	7351	18	0	0	50	6.41379e-05	TRUE	FALSE	FALSE	FALSE		FALSE		FALSE	FALSE	FALSE		FALSE		other	644653
2291161	lipT	4326623	ethA	5	6	518	2	1	0	0	0	6.41787e-05	TRUE	FALSE	FALSE	FALSE		FALSE		FALSE	FALSE	FALSE		TRUE	ETH	maybe_AB_first	2035462
2291161	lipT	3013415	Rv2696c	5	5	518	2	1	0	0	0	6.41787e-05	TRUE	FALSE	FALSE	FALSE		FALSE		FALSE	FALSE	FALSE		FALSE		other	722254
1154646	kdpB	3013415	Rv2696c	5	5	522	2	1	0	0	0	6.41828e-05	TRUE	FALSE	FALSE	FALSE		FALSE		FALSE	FALSE	FALSE		FALSE		other	1858769
1154646	kdpB	4326623	ethA	5	6	522	2	1	0	0	0	6.41828e-05	TRUE	FALSE	FALSE	FALSE		FALSE		FALSE	FALSE	FALSE		TRUE	ETH	maybe_AB_first	1239555
992328	Rv0890c	333209	None	6	6	14	1523	3	0	0	6	6.42217e-05	TRUE	FALSE	TRUE	FALSE		FALSE		FALSE	FALSE	FALSE		FALSE		one_antigen	659119
992328	Rv0890c	333211	None	6	5	14	1523	3	0	0	6	6.42217e-05	TRUE	FALSE	TRUE	FALSE		FALSE		FALSE	FALSE	FALSE		FALSE		one_antigen	659117
2339255	Rv2082	2165902	PPE34	43	5	20062	1558	8	0	0	22	6.42966e-05	TRUE	FALSE	FALSE	FALSE		FALSE		FALSE	TRUE	FALSE		FALSE		one_antigen	173353
2439204	None	2300552	pks12	223	83	1650	5657	34	2	0	856	6.43372e-05	TRUE	FALSE	FALSE	FALSE		FALSE		FALSE	FALSE	FALSE		FALSE		other	138652
4326111	ethA	1833909	rpsA	6	5	0	180	2	0	0	0	6.44213e-05	TRUE	FALSE	FALSE	FALSE		TRUE	ETH	FALSE	FALSE	FALSE		FALSE		maybe_AB_second	1919330
1735920	None	339337	None	5	5	758	2	1	0	0	0	6.44268e-05	TRUE	FALSE	FALSE	FALSE		FALSE		FALSE	FALSE	FALSE		FALSE		other	1396583
752349	mkl	1339436	PPE18	7	113	2	4052	4	0	0	0	6.44327e-05	TRUE	FALSE	FALSE	FALSE		FALSE		FALSE	TRUE	FALSE		FALSE		one_antigen	587087
1899745	Rv1674c	1833909	rpsA	6	5	12	180	2	0	0	0	6.44459e-05	TRUE	FALSE	FALSE	FALSE		FALSE		FALSE	FALSE	FALSE		FALSE		other	65836
208381	Rv0176	1833909	rpsA	6	5	12	180	2	0	0	0	6.44459e-05	TRUE	FALSE	FALSE	FALSE		FALSE		FALSE	FALSE	FALSE		FALSE		other	1625528
1388042	Rv1245c	1833909	rpsA	6	5	12	180	2	0	0	0	6.44459e-05	TRUE	FALSE	FALSE	FALSE		FALSE		FALSE	FALSE	FALSE		FALSE		other	445867
2719731	Rv2423	3073679	None	6	53	12	192	2	0	1	12	6.44479e-05	TRUE	FALSE	FALSE	FALSE		FALSE		FALSE	FALSE	FALSE		FALSE		other	353948
1892023	pks11	3073679	None	6	53	12	192	2	0	1	12	6.44479e-05	TRUE	FALSE	FALSE	FALSE		FALSE		FALSE	FALSE	FALSE		FALSE		other	1181656
3240694	Rv2926c	3073679	None	6	53	12	192	2	0	1	12	6.44479e-05	TRUE	FALSE	FALSE	FALSE		FALSE		FALSE	FALSE	FALSE		FALSE		other	167015
3807290	acrA1	666107	pncB2	6	18	16	196	2	0	2	16	6.44582e-05	TRUE	FALSE	FALSE	FALSE		FALSE		FALSE	FALSE	FALSE		FALSE		other	1270349
2289248	r_pncA	4003619	fadE31	9	5	2	770	3	0	0	0	6.45035e-05	TRUE	FALSE	FALSE	TRUE	PZA	TRUE	PZA	FALSE	FALSE	FALSE		FALSE		known_AB_second	1714371
2289248	r_pncA	4350639	None	9	5	2	770	3	0	0	0	6.45035e-05	TRUE	FALSE	FALSE	TRUE	PZA	TRUE	PZA	FALSE	FALSE	FALSE		FALSE		known_AB_second	2061391
2289248	r_pncA	3401939	serB2	9	5	2	770	3	0	0	0	6.45035e-05	TRUE	FALSE	FALSE	TRUE	PZA	TRUE	PZA	FALSE	FALSE	FALSE		FALSE		known_AB_second	1112691
1011592	Rv0907	4350639	None	9	5	10	770	3	0	0	0	6.4528e-05	TRUE	FALSE	FALSE	FALSE		FALSE		FALSE	FALSE	FALSE		FALSE		other	1072485
1011592	Rv0907	4003619	fadE31	9	5	10	770	3	0	0	0	6.4528e-05	TRUE	FALSE	FALSE	FALSE		FALSE		FALSE	FALSE	FALSE		FALSE		other	1419505
1011592	Rv0907	3401939	serB2	9	5	10	770	3	0	0	0	6.4528e-05	TRUE	FALSE	FALSE	FALSE		FALSE		FALSE	FALSE	FALSE		FALSE		other	2021185
2338773	Rv2082	2133371	Rv1883c	22	5	2211	238	3	0	0	0	6.4544e-05	TRUE	FALSE	FALSE	FALSE		FALSE		FALSE	FALSE	FALSE		FALSE		other	205402
1093488	PE_PGRS17	1341099	esxL	18	194	186	3398	6	0	1	136	6.45572e-05	TRUE	FALSE	FALSE	FALSE		FALSE		TRUE	TRUE	FALSE		FALSE		one_antigen	247611
3248028	ppsA	2300546	pks12	130	170	1072	7351	30	5	0	42	6.46756e-05	TRUE	FALSE	FALSE	FALSE		FALSE		FALSE	FALSE	FALSE		FALSE		other	947482
13636	None	1341044	esxL	56	8	24	53351	51	0	0	22	6.46821e-05	TRUE	FALSE	FALSE	FALSE		FALSE		FALSE	TRUE	FALSE		FALSE		one_antigen	1327408
3894872	PPE60	400151	None	24	24	188	114	2	0	0	80	6.46913e-05	TRUE	FALSE	TRUE	FALSE		FALSE		FALSE	FALSE	FALSE		FALSE		one_antigen	916811
3894875	PPE60	400151	None	24	24	192	114	2	0	0	80	6.46995e-05	TRUE	FALSE	TRUE	FALSE		FALSE		FALSE	FALSE	FALSE		FALSE		one_antigen	916808
764840	rpoC	2867575	lppB	63	25	192	16157	28	0	0	48	6.47054e-05	TRUE	FALSE	FALSE	FALSE		TRUE	RIF	FALSE	FALSE	FALSE		FALSE		maybe_AB_second	2102735
3874080	cut4	4338600	r_whiB6	5	39	4	244	2	0	0	4	6.48223e-05	TRUE	FALSE	FALSE	FALSE		FALSE		FALSE	FALSE	FALSE		TRUE	CAP,AMI,STM	maybe_AB_first	464520
1884260	pks8	698	dnaA	5	9	6	246	2	0	0	6	6.48264e-05	TRUE	FALSE	FALSE	FALSE		FALSE		FALSE	FALSE	FALSE		FALSE		other	1883562
4270285	Rv3807c	698	dnaA	5	9	6	246	2	0	0	6	6.48264e-05	TRUE	FALSE	FALSE	FALSE		FALSE		FALSE	FALSE	FALSE		FALSE		other	141945
1099931	pepD	4195366	ctpJ	5	5	6	246	2	0	0	6	6.48264e-05	TRUE	FALSE	FALSE	FALSE		FALSE		FALSE	FALSE	FALSE		FALSE		other	1316097
3293046	pks1	698	dnaA	5	9	6	246	2	0	0	6	6.48264e-05	TRUE	FALSE	FALSE	FALSE		FALSE		FALSE	FALSE	FALSE		FALSE		other	1119184
1276689	Rv1148c	2030489	esxM	78	5	1360	4727	16	0	0	156	6.48512e-05	TRUE	FALSE	FALSE	FALSE		FALSE		FALSE	FALSE	FALSE		FALSE		other	753800
3894625	PPE60	2338990	Rv2082	125	17	4960	16336	49	2	0	1310	6.48574e-05	TRUE	FALSE	TRUE	FALSE		FALSE		FALSE	FALSE	FALSE		FALSE		one_antigen	1555635
4088497	cspA	4003619	fadE31	9	5	140	770	3	0	0	0	6.49277e-05	TRUE	FALSE	FALSE	FALSE		FALSE		FALSE	FALSE	FALSE		FALSE		other	84878
4088497	cspA	3401939	serB2	9	5	140	770	3	0	0	0	6.49277e-05	TRUE	FALSE	FALSE	FALSE		FALSE		FALSE	FALSE	FALSE		FALSE		other	686558
4088497	cspA	4350639	None	9	5	140	770	3	0	0	0	6.49277e-05	TRUE	FALSE	FALSE	FALSE		FALSE		FALSE	FALSE	FALSE		FALSE		other	262142
2075043	Rv1830	333209	None	6	6	0	1523	3	0	0	0	6.49486e-05	TRUE	FALSE	FALSE	FALSE		FALSE		FALSE	FALSE	FALSE		FALSE		other	1741834
2075043	Rv1830	333211	None	6	5	0	1523	3	0	0	0	6.49486e-05	TRUE	FALSE	FALSE	FALSE		FALSE		FALSE	FALSE	FALSE		FALSE		other	1741832
2288806	pncA	75233	None	15	43	14	24274	11	0	0	14	6.50094e-05	TRUE	FALSE	FALSE	TRUE	PZA	TRUE	PZA	FALSE	FALSE	FALSE		FALSE		known_AB_second	2197959
3133065	Rv2825c	1758936	frdA	24	5	378	38	2	0	0	4	6.50842e-05	TRUE	FALSE	FALSE	FALSE		FALSE		FALSE	FALSE	FALSE		FALSE		other	1374129
1172078	Rv1048c	2030489	esxM	10	5	46	4727	5	0	0	16	6.50925e-05	TRUE	FALSE	FALSE	FALSE		FALSE		FALSE	FALSE	FALSE		FALSE		other	858411
4088550	None	1094538	None	5	254	4	2258	3	0	0	0	6.51164e-05	TRUE	FALSE	FALSE	FALSE		FALSE		FALSE	FALSE	FALSE		FALSE		other	1417520
2626018	esxO	2626105	esxO	105	13	17461	5959	27	1	0	132	6.52167e-05	TRUE	FALSE	TRUE	FALSE		FALSE		TRUE	TRUE	FALSE		FALSE		both_antigen	87
992328	Rv0890c	333184	None	6	8	14	1531	3	0	0	6	6.52505e-05	TRUE	FALSE	TRUE	FALSE		FALSE		FALSE	FALSE	FALSE		FALSE		one_antigen	659144
2747470	folC	75233	None	15	43	22	24274	11	0	0	8	6.5357e-05	TRUE	FALSE	FALSE	FALSE		FALSE		FALSE	FALSE	FALSE		FALSE		other	1739295
1339774	PPE18	3894625	PPE60	142	125	13154	4960	27	17	2	444	6.54081e-05	TRUE	FALSE	TRUE	FALSE		FALSE		FALSE	TRUE	FALSE		FALSE		both_antigen	1856681
2242582	ctpF	2300546	pks12	11	170	22	7351	6	0	0	22	6.54489e-05	TRUE	FALSE	TRUE	FALSE		FALSE		FALSE	FALSE	FALSE		FALSE		one_antigen	57964
1626655	zwf2	1540352	Rv1367c	8	6	816	934	2	0	1	814	6.54504e-05	TRUE	FALSE	FALSE	FALSE		FALSE		TRUE	TRUE	FALSE		FALSE		one_antigen	86303
2289248	r_pncA	594351	cmaA2	9	5	2	774	3	0	0	0	6.55102e-05	TRUE	FALSE	FALSE	TRUE	PZA	TRUE	PZA	FALSE	FALSE	FALSE		FALSE		known_AB_second	1694897
2289248	r_pncA	39022	None	9	8	2	774	3	0	0	0	6.55102e-05	TRUE	FALSE	FALSE	TRUE	PZA	TRUE	PZA	FALSE	FALSE	FALSE		FALSE		known_AB_second	2161306
2123112	lldD2	2030489	esxM	10	5	20	4727	5	0	0	8	6.55154e-05	TRUE	FALSE	TRUE	FALSE		FALSE		FALSE	FALSE	FALSE		FALSE		one_antigen	92623
1011592	Rv0907	39022	None	9	8	10	774	3	0	0	0	6.5535e-05	TRUE	FALSE	FALSE	FALSE		FALSE		FALSE	FALSE	FALSE		FALSE		other	972570
1011592	Rv0907	594351	cmaA2	9	5	10	774	3	0	0	0	6.5535e-05	TRUE	FALSE	FALSE	FALSE		FALSE		FALSE	FALSE	FALSE		FALSE		other	417241
401678	Rv0336	2300552	pks12	301	83	3064	5657	47	4	4	254	6.5615e-05	TRUE	FALSE	FALSE	FALSE		FALSE		FALSE	FALSE	FALSE		FALSE		other	1898874
3847551	PPE59	4386108	Rv3900c	40	45	470	756	5	1	0	38	6.56373e-05	TRUE	FALSE	FALSE	FALSE		FALSE		FALSE	FALSE	FALSE		FALSE		other	538557
2829919	None	3884906	Rv3467	9	393	338	11619	6	0	0	338	6.56747e-05	TRUE	FALSE	FALSE	FALSE		FALSE		FALSE	FALSE	FALSE		FALSE		other	1054987
2163486	PPE34	2029108	PPE27	8	8	66	992	3	0	0	66	6.56809e-05	TRUE	FALSE	TRUE	FALSE		FALSE		FALSE	TRUE	FALSE		FALSE		both_antigen	134378
2163486	PPE34	2029109	PPE27	8	8	66	992	3	0	0	66	6.56809e-05	TRUE	FALSE	TRUE	FALSE		FALSE		FALSE	TRUE	FALSE		FALSE		both_antigen	134377
2163486	PPE34	2029111	PPE27	8	8	66	992	3	0	0	66	6.56809e-05	TRUE	FALSE	TRUE	FALSE		FALSE		FALSE	TRUE	FALSE		FALSE		both_antigen	134375
2163486	PPE34	2029112	PPE27	8	8	66	992	3	0	0	66	6.56809e-05	TRUE	FALSE	TRUE	FALSE		FALSE		FALSE	TRUE	FALSE		FALSE		both_antigen	134374
1670780	Rv1480	3336528	None	12	115	16	6246	6	0	0	12	6.5727e-05	TRUE	FALSE	FALSE	FALSE		FALSE		FALSE	FALSE	FALSE		FALSE		other	1665748
3355057	serA1	2626011	esxO	5	159	2069	19630	5	0	0	2069	6.58621e-05	TRUE	FALSE	TRUE	FALSE		FALSE		FALSE	TRUE	FALSE		FALSE		both_antigen	729046
782077	rpsG	1533060	PPE19	6	11	0	182	2	0	0	0	6.58716e-05	TRUE	FALSE	FALSE	FALSE		FALSE		TRUE	TRUE	FALSE		FALSE		one_antigen	750983
782077	rpsG	1533059	PPE19	6	10	0	182	2	0	0	0	6.58716e-05	TRUE	FALSE	FALSE	FALSE		FALSE		TRUE	TRUE	FALSE		FALSE		one_antigen	750982
4151550	asd	2150555	Rv1903	6	6	2	182	2	0	0	0	6.58758e-05	TRUE	FALSE	FALSE	FALSE		FALSE		FALSE	FALSE	FALSE		FALSE		other	2000995
3807290	acrA1	4195074	ctpJ	6	17	16	198	2	0	1	16	6.59072e-05	TRUE	FALSE	FALSE	FALSE		FALSE		FALSE	FALSE	FALSE		FALSE		other	387784
230599	None	3583542	moeB1	7	5	10	146	2	0	0	0	6.59088e-05	TRUE	FALSE	FALSE	FALSE		FALSE		FALSE	FALSE	FALSE		FALSE		other	1058589
100399	mtn	3583542	moeB1	7	5	10	146	2	0	0	0	6.59088e-05	TRUE	FALSE	FALSE	FALSE		FALSE		FALSE	FALSE	FALSE		FALSE		other	928389
3059078	pgsA3	3583542	moeB1	7	5	10	146	2	0	0	0	6.59088e-05	TRUE	FALSE	FALSE	FALSE		FALSE		FALSE	FALSE	FALSE		FALSE		other	524464
1503763	cysM	4195366	ctpJ	5	5	4	246	2	0	0	4	6.5914e-05	TRUE	FALSE	FALSE	FALSE		FALSE		FALSE	FALSE	FALSE		FALSE		other	1719929
3729898	PPE54	4195366	ctpJ	5	5	8	246	2	0	0	4	6.59224e-05	TRUE	FALSE	TRUE	FALSE		FALSE		FALSE	FALSE	FALSE		FALSE		one_antigen	465468
3640243	None	3243470	None	8	5	0	122	2	0	0	0	6.59291e-05	TRUE	FALSE	FALSE	FALSE		TRUE	DLM	FALSE	FALSE	FALSE		FALSE		maybe_AB_second	396773
3640243	None	1613630	gap	8	5	0	122	2	0	0	0	6.59291e-05	TRUE	FALSE	FALSE	FALSE		TRUE	DLM	FALSE	TRUE	FALSE		FALSE		one_antigen	2026613
4088497	cspA	39022	None	9	8	140	774	3	0	0	0	6.59409e-05	TRUE	FALSE	FALSE	FALSE		FALSE		FALSE	FALSE	FALSE		FALSE		other	362057
4088497	cspA	594351	cmaA2	9	5	140	774	3	0	0	0	6.59409e-05	TRUE	FALSE	FALSE	FALSE		FALSE		FALSE	FALSE	FALSE		FALSE		other	917386
3247415	ppsA	2197237	Rv1945	20	53	162	2947	6	0	0	118	6.59432e-05	TRUE	FALSE	FALSE	FALSE		FALSE		FALSE	TRUE	FALSE		FALSE		one_antigen	1050178
3247415	ppsA	2197239	Rv1945	20	51	162	2947	6	0	0	118	6.59432e-05	TRUE	FALSE	FALSE	FALSE		FALSE		FALSE	TRUE	FALSE		FALSE		one_antigen	1050176
4326980	ethA	1277737	Rv1148c	8	33	24	122	2	0	0	0	6.59794e-05	TRUE	FALSE	FALSE	FALSE		TRUE	ETH	FALSE	FALSE	FALSE		FALSE		maybe_AB_second	1362289
2075043	Rv1830	333184	None	6	8	0	1531	3	0	0	0	6.59849e-05	TRUE	FALSE	FALSE	FALSE		FALSE		FALSE	FALSE	FALSE		FALSE		other	1741859
1341070	esxL	1340314	PPE18	11	26	24	588	3	0	0	4	6.59903e-05	TRUE	FALSE	TRUE	FALSE		FALSE		FALSE	TRUE	FALSE		FALSE		both_antigen	756
3691063	None	3527974	PPE53	16	25	82	3905	6	0	0	10	6.60206e-05	TRUE	FALSE	FALSE	FALSE		FALSE		FALSE	FALSE	FALSE		FALSE		other	163089
1755333	fadD11	332802	vapC25	7	90	122	1154	3	0	0	0	6.60676e-05	TRUE	FALSE	FALSE	FALSE		FALSE		FALSE	FALSE	FALSE		FALSE		other	1422531
764840	rpoC	1722228	pks5	63	8	192	16173	28	0	0	48	6.61541e-05	TRUE	FALSE	FALSE	FALSE		TRUE	RIF	FALSE	FALSE	FALSE		FALSE		maybe_AB_second	957388
2300699	pks12	3730411	PPE54	12	347	248	15646	8	0	0	240	6.61585e-05	TRUE	FALSE	FALSE	FALSE		FALSE		FALSE	TRUE	FALSE		FALSE		one_antigen	1429712
3730385	PPE54	2296042	pks12	62	31	526	6121	16	1	0	26	6.61758e-05	TRUE	FALSE	TRUE	FALSE		FALSE		FALSE	FALSE	FALSE		FALSE		one_antigen	1434343
4408009	gid	3883626	Rv3466	25	405	28	19374	15	1	0	6	6.62198e-05	TRUE	FALSE	FALSE	TRUE	STM	TRUE	STM	FALSE	FALSE	FALSE		FALSE		known_AB_second	524383
7570	gyrA	1833909	rpsA	385	5	519	180	7	0	0	18	6.62504e-05	TRUE	FALSE	FALSE	TRUE	LEV,MXF	TRUE	LEV,MXF	FALSE	FALSE	FALSE		FALSE		known_AB_second	1826339
3685983	Rv3300c	2747480	folC	12	38	42	74	2	0	0	0	6.62825e-05	TRUE	FALSE	FALSE	FALSE		FALSE		FALSE	FALSE	FALSE		FALSE		other	938503
1532576	PPE19	1982901	PPE24	12	165	24	10161	7	0	0	6	6.63193e-05	TRUE	TRUE	TRUE	FALSE		FALSE		FALSE	TRUE	FALSE		FALSE		both_antigen	450325
3305888	Rv2953	2626030	esxO	6	63	16	1534	3	0	0	0	6.64273e-05	TRUE	FALSE	FALSE	FALSE		FALSE		FALSE	TRUE	FALSE		FALSE		one_antigen	679858
2289213	pncA	2155168	katG	68	1811	624	12564	25	0	14	604	6.65678e-05	TRUE	FALSE	FALSE	TRUE	PZA,PZA	TRUE	PZA	FALSE	TRUE	TRUE	INH,INH,INH,INH,INH	TRUE	INH	between_known_AB	134045
3136335	None	2300555	pks12	299	78	7632	5631	50	13	1	150	6.65679e-05	TRUE	FALSE	FALSE	FALSE		FALSE		FALSE	FALSE	FALSE		FALSE		other	835780
401678	Rv0336	2339255	Rv2082	301	43	3064	20062	120	1	0	1316	6.6597e-05	TRUE	FALSE	FALSE	FALSE		FALSE		FALSE	FALSE	FALSE		FALSE		other	1937577
3847546	PPE59	2965900	None	38	49	356	1272	6	0	0	2	6.66085e-05	TRUE	FALSE	FALSE	FALSE		FALSE		FALSE	FALSE	FALSE		FALSE		other	881646
2829919	None	2626149	esxO	9	122	338	2560	4	1	0	56	6.66274e-05	TRUE	FALSE	FALSE	FALSE		FALSE		TRUE	TRUE	FALSE		FALSE		one_antigen	203770
853020	phoR	2165901	PPE34	6	5	8	1544	3	0	0	8	6.66637e-05	TRUE	FALSE	FALSE	FALSE		FALSE		FALSE	TRUE	FALSE		FALSE		one_antigen	1312881
4247429	embB	2715369	r_eis	819	40	2866	506	18	5	13	48	6.67135e-05	TRUE	FALSE	FALSE	TRUE	EMB,EMB,EMB	TRUE	EMB	FALSE	FALSE	TRUE	KAN	TRUE	KAN,AMI	between_known_AB	1532060
3247415	ppsA	105045	Rv0095c	20	6	162	29682	15	0	0	128	6.67449e-05	TRUE	FALSE	FALSE	FALSE		FALSE		FALSE	FALSE	FALSE		FALSE		other	1269162
340132	PPE3	2123145	lldD2	134	301	21827	3348	19	37	3	1102	6.68217e-05	TRUE	FALSE	TRUE	FALSE		FALSE		FALSE	TRUE	FALSE		FALSE		both_antigen	1783013
4341636	espF	3894625	PPE60	14	125	210	4960	6	0	0	166	6.68446e-05	TRUE	FALSE	FALSE	FALSE		FALSE		FALSE	TRUE	FALSE		FALSE		one_antigen	447011
2873110	Rv2553c	1287068	None	15	11	20	1172	4	0	0	0	6.68996e-05	TRUE	FALSE	FALSE	FALSE		FALSE		FALSE	FALSE	FALSE		FALSE		other	1586042
3305888	Rv2953	3894771	PPE60	6	29	16	1554	3	0	0	16	6.69521e-05	TRUE	FALSE	FALSE	FALSE		FALSE		FALSE	TRUE	FALSE		FALSE		one_antigen	588883
2163486	PPE34	2029104	PPE27	8	11	66	998	3	0	0	66	6.69636e-05	TRUE	FALSE	TRUE	FALSE		FALSE		FALSE	TRUE	FALSE		FALSE		both_antigen	134382
2075121	Rv1830	3730411	PPE54	8	347	2	15646	6	0	0	0	6.69823e-05	TRUE	FALSE	FALSE	FALSE		FALSE		FALSE	TRUE	FALSE		FALSE		one_antigen	1655290
4245245	embA	4338600	r_whiB6	5	39	10	244	2	0	0	0	6.70276e-05	TRUE	FALSE	FALSE	FALSE		TRUE	EMB	FALSE	FALSE	FALSE		TRUE	CAP,AMI,STM	between_maybe_AB	93355
4347103	eccCa1	2626105	esxO	6	13	18	5959	4	0	0	18	6.70363e-05	TRUE	FALSE	FALSE	FALSE		FALSE		TRUE	TRUE	FALSE		FALSE		one_antigen	1720998
2829918	None	350857	PPE4	74	7	1118	186	4	0	0	0	6.70954e-05	TRUE	FALSE	FALSE	FALSE		FALSE		FALSE	TRUE	FALSE		FALSE		one_antigen	1932471
1342721	None	2381610	PPE37	5	6	42	286	2	0	0	42	6.70959e-05	TRUE	FALSE	FALSE	FALSE		FALSE		FALSE	TRUE	FALSE		FALSE		one_antigen	1038889
3382737	None	1982901	PPE24	58	165	144	10161	20	0	0	144	6.71567e-05	TRUE	FALSE	FALSE	FALSE		FALSE		FALSE	TRUE	FALSE		FALSE		one_antigen	1399836
1982901	PPE24	3488122	Rv3122	165	5	10161	6388	36	0	0	100	6.7204e-05	TRUE	FALSE	TRUE	FALSE		FALSE		FALSE	FALSE	FALSE		FALSE		one_antigen	1505221
415133	Rv0345	2030942	esxN	5	70	76	2355	3	0	0	76	6.72204e-05	TRUE	FALSE	FALSE	FALSE		FALSE		TRUE	TRUE	FALSE		FALSE		one_antigen	1615809
1339839	PPE18	3883626	Rv3466	34	405	202	19374	19	0	0	136	6.72843e-05	TRUE	FALSE	TRUE	FALSE		FALSE		FALSE	FALSE	FALSE		FALSE		one_antigen	1867745
1407987	udgB	332916	vapC25	5	137	20	2296	3	0	0	14	6.73077e-05	TRUE	FALSE	FALSE	FALSE		FALSE		FALSE	FALSE	FALSE		FALSE		other	1075071
4385562	Rv3900c	1540352	Rv1367c	8	6	46	934	3	0	0	0	6.73307e-05	TRUE	FALSE	FALSE	FALSE		FALSE		TRUE	TRUE	FALSE		FALSE		one_antigen	1566322
4062447	None	2631374	plcA	17	10	60	338	3	0	0	0	6.73512e-05	TRUE	FALSE	FALSE	FALSE		FALSE		FALSE	FALSE	FALSE		FALSE		other	1431073
762423	rpoB	4407952	gid	6	5	8	184	2	0	0	0	6.73551e-05	TRUE	FALSE	TRUE	FALSE		TRUE	RIF	FALSE	FALSE	TRUE	STM,STM	TRUE	STM	known_AB_first	766003
1254625	prpD	4087495	None	11	29	16	7380	6	0	0	16	6.73593e-05	TRUE	FALSE	FALSE	FALSE		FALSE		FALSE	FALSE	FALSE		FALSE		other	1578662
2289213	pncA	2288844	pncA	68	20	624	74	3	4	0	0	6.73609e-05	TRUE	FALSE	FALSE	TRUE	PZA,PZA	TRUE	PZA	FALSE	FALSE	TRUE	PZA,PZA,PZA,PZA,PZA	TRUE	PZA	between_known_AB	369
2895272	Rv2571c	764841	rpoC	6	35	18	184	2	0	0	0	6.73766e-05	TRUE	FALSE	FALSE	FALSE		FALSE		FALSE	FALSE	FALSE		TRUE	RIF	maybe_AB_first	2130431
2342164	Rv2084	2699402	Rv2402	6	19	38	204	2	0	0	20	6.74194e-05	TRUE	FALSE	FALSE	FALSE		FALSE		FALSE	FALSE	FALSE		FALSE		other	357238
2187306	None	2908831	relA	13	16	38	68	2	0	0	0	6.74508e-05	TRUE	FALSE	FALSE	FALSE		FALSE		FALSE	FALSE	FALSE		FALSE		other	721525
1941853	Rv1714	2626105	esxO	6	13	8	5959	4	0	0	8	6.74701e-05	TRUE	FALSE	FALSE	FALSE		FALSE		TRUE	TRUE	FALSE		FALSE		one_antigen	684252
1276366	Rv1148c	2030489	esxM	46	5	4800	4727	12	0	0	42	6.74924e-05	TRUE	FALSE	FALSE	FALSE		FALSE		FALSE	FALSE	FALSE		FALSE		other	754123
1960678	None	2187232	None	9	17	26	106	2	0	0	0	6.75045e-05	TRUE	FALSE	FALSE	FALSE		FALSE		FALSE	FALSE	FALSE		FALSE		other	226554
401678	Rv0336	2300546	pks12	301	170	3064	7351	57	11	6	298	6.75338e-05	TRUE	FALSE	FALSE	FALSE		FALSE		FALSE	FALSE	FALSE		FALSE		other	1898868
1675173	hemZ	3894829	PPE60	21	14	106	42	2	0	0	2	6.75375e-05	TRUE	FALSE	FALSE	FALSE		FALSE		FALSE	TRUE	FALSE		FALSE		one_antigen	2191876
1472544	rrs	2626600	None	12	258	14	10196	7	0	0	14	6.75491e-05	TRUE	FALSE	FALSE	FALSE		TRUE	CAP,STM,KAN,LZD,AMI	FALSE	FALSE	FALSE		FALSE		maybe_AB_second	1154056
2289248	r_pncA	787318	Rv0687	9	5	2	782	3	0	0	0	6.75545e-05	TRUE	FALSE	FALSE	TRUE	PZA	TRUE	PZA	FALSE	FALSE	FALSE		FALSE		known_AB_second	1501930
3436787	Rv3074	2626105	esxO	6	13	6	5959	4	0	1	6	6.75617e-05	TRUE	FALSE	FALSE	FALSE		FALSE		TRUE	TRUE	FALSE		FALSE		one_antigen	810682
3244281	fadD26	761110	rpoB	7	326	102	1265	3	0	0	102	6.75631e-05	TRUE	FALSE	FALSE	FALSE		FALSE		FALSE	TRUE	TRUE	RIF,RIF,RIF,RIF,RIF	TRUE	RIF	known_AB_first	1928361
3571684	nudC	761110	rpoB	7	326	102	1265	3	0	0	102	6.75631e-05	TRUE	FALSE	FALSE	FALSE		FALSE		FALSE	TRUE	TRUE	RIF,RIF,RIF,RIF,RIF	TRUE	RIF	known_AB_first	1600958
1011592	Rv0907	787318	Rv0687	9	5	10	782	3	0	0	0	6.75802e-05	TRUE	FALSE	FALSE	FALSE		FALSE		FALSE	FALSE	FALSE		FALSE		other	224274
4293621	pks2	2626105	esxO	6	13	20	5959	4	0	0	6	6.76209e-05	TRUE	FALSE	TRUE	FALSE		FALSE		TRUE	TRUE	FALSE		FALSE		both_antigen	1667516
892276	Rv0799c	2626105	esxO	6	13	4	5959	4	0	0	4	6.76442e-05	TRUE	FALSE	FALSE	FALSE		FALSE		TRUE	TRUE	FALSE		FALSE		one_antigen	1733829
2129288	glnA3	2626105	esxO	6	13	4	5959	4	0	0	4	6.76442e-05	TRUE	FALSE	FALSE	FALSE		FALSE		TRUE	TRUE	FALSE		FALSE		one_antigen	496817
2573119	cut2	2626105	esxO	6	13	4	5959	4	0	0	4	6.76442e-05	TRUE	FALSE	FALSE	FALSE		FALSE		TRUE	TRUE	FALSE		FALSE		one_antigen	52986
2188888	Rv1937	2626105	esxO	6	13	8	5959	4	0	0	4	6.76625e-05	TRUE	FALSE	FALSE	FALSE		FALSE		TRUE	TRUE	FALSE		FALSE		one_antigen	437217
2667708	mbtD	3862241	rplM	7	5	0	148	2	0	0	0	6.77215e-05	TRUE	FALSE	FALSE	FALSE		FALSE		FALSE	FALSE	FALSE		FALSE		other	1194533
38566	fadD34	2626105	esxO	6	13	4	5959	4	0	0	2	6.77405e-05	TRUE	FALSE	TRUE	FALSE		FALSE		TRUE	TRUE	FALSE		FALSE		both_antigen	1823993
2899269	Rv2574	2626105	esxO	6	13	6	5959	4	0	0	2	6.77497e-05	TRUE	FALSE	TRUE	FALSE		FALSE		TRUE	TRUE	FALSE		FALSE		both_antigen	273164
1532930	PPE19	2339255	Rv2082	31	43	82	20062	18	0	0	46	6.77688e-05	TRUE	TRUE	TRUE	FALSE		FALSE		FALSE	FALSE	FALSE		FALSE		one_antigen	806325
764660	rpoC	2867575	lppB	23	25	36	16157	13	0	0	8	6.77994e-05	TRUE	FALSE	FALSE	FALSE		TRUE	RIF	FALSE	FALSE	FALSE		FALSE		maybe_AB_second	2102915
2641182	None	2626105	esxO	6	13	0	5959	4	0	0	0	6.78187e-05	TRUE	FALSE	FALSE	FALSE		FALSE		TRUE	TRUE	FALSE		FALSE		one_antigen	15077
4346746	eccCa1	2626105	esxO	6	13	0	5959	4	0	0	0	6.78187e-05	TRUE	FALSE	FALSE	FALSE		FALSE		TRUE	TRUE	FALSE		FALSE		one_antigen	1720641
1674484	inhA	2626105	esxO	6	13	2	5959	4	0	0	0	6.78278e-05	TRUE	FALSE	TRUE	FALSE		TRUE	ETH,INH	TRUE	TRUE	FALSE		FALSE		both_antigen	951621
90816	Rv0083	2626105	esxO	6	13	36	5959	4	0	0	2	6.78868e-05	TRUE	FALSE	FALSE	FALSE		FALSE		TRUE	TRUE	FALSE		FALSE		one_antigen	1876243
3774261	Rv3363c	2626011	esxO	27	159	12	19630	16	0	0	8	6.79814e-05	TRUE	FALSE	FALSE	FALSE		FALSE		FALSE	TRUE	FALSE		FALSE		one_antigen	1148250
2540745	cyp124	332916	vapC25	5	137	6	2296	3	0	0	6	6.79855e-05	TRUE	FALSE	FALSE	FALSE		FALSE		FALSE	FALSE	FALSE		FALSE		other	2203703
4088497	cspA	787318	Rv0687	9	5	140	782	3	0	0	0	6.79987e-05	TRUE	FALSE	FALSE	FALSE		FALSE		FALSE	FALSE	FALSE		FALSE		other	1110353
3086987	ald	2030521	esxM	56	68	298	6159	15	0	0	8	6.80752e-05	TRUE	FALSE	TRUE	FALSE		FALSE		FALSE	FALSE	FALSE		FALSE		one_antigen	1056466
2288878	pncA	1824823	cydA	5	6	0	246	2	0	0	0	6.81161e-05	TRUE	FALSE	FALSE	TRUE	PZA	TRUE	PZA	FALSE	TRUE	FALSE		FALSE		known_AB_second	464055
2641233	None	1684184	mutB	9	20	38	800	3	0	0	16	6.81885e-05	TRUE	FALSE	FALSE	FALSE		FALSE		FALSE	TRUE	FALSE		FALSE		one_antigen	957049
2232657	None	1340208	PPE18	14	29	22	21626	10	0	0	22	6.82122e-05	TRUE	FALSE	FALSE	FALSE		FALSE		FALSE	TRUE	FALSE		FALSE		one_antigen	892449
1757411	None	105045	Rv0095c	20	6	48	29682	15	0	0	42	6.82621e-05	TRUE	FALSE	FALSE	FALSE		FALSE		FALSE	FALSE	FALSE		FALSE		other	1652366
992328	Rv0890c	3894771	PPE60	6	29	14	1554	3	0	0	6	6.82695e-05	TRUE	FALSE	TRUE	FALSE		FALSE		FALSE	TRUE	FALSE		FALSE		both_antigen	1509089
1532717	PPE19	4407986	gid	31	5	178	173	3	1	0	2	6.84008e-05	TRUE	TRUE	TRUE	FALSE		FALSE		FALSE	FALSE	FALSE		TRUE	STM	one_antigen	1536263
2165902	PPE34	1481293	Rv1319c	5	27	1558	2892	3	6	0	654	6.84062e-05	TRUE	FALSE	TRUE	FALSE		FALSE		FALSE	FALSE	FALSE		FALSE		one_antigen	684609
3305888	Rv2953	333169	None	6	9	16	1565	3	0	0	16	6.84094e-05	TRUE	FALSE	FALSE	FALSE		FALSE		FALSE	FALSE	FALSE		FALSE		other	1438813
3895148	PPE60	1287068	None	7	11	6	1172	3	0	0	2	6.84774e-05	TRUE	FALSE	TRUE	FALSE		FALSE		FALSE	FALSE	FALSE		FALSE		one_antigen	1803452
1982901	PPE24	2626600	None	165	258	10161	10196	48	41	5	621	6.85071e-05	TRUE	FALSE	TRUE	FALSE		FALSE		FALSE	FALSE	FALSE		FALSE		one_antigen	643699
46996	Rv0042c	332916	vapC25	5	137	0	2296	3	0	0	0	6.85116e-05	TRUE	FALSE	FALSE	FALSE		FALSE		FALSE	FALSE	FALSE		FALSE		other	285920
853020	phoR	2165902	PPE34	6	5	8	1558	3	0	0	8	6.85166e-05	TRUE	FALSE	FALSE	FALSE		FALSE		FALSE	TRUE	FALSE		FALSE		one_antigen	1312882
3791442	Rv3377c	332916	vapC25	5	137	6	2296	3	0	0	0	6.85316e-05	TRUE	FALSE	FALSE	FALSE		FALSE		FALSE	FALSE	FALSE		FALSE		other	953006
3305888	Rv2953	3894773	PPE60	6	33	16	1566	3	0	0	16	6.8543e-05	TRUE	FALSE	FALSE	FALSE		FALSE		FALSE	TRUE	FALSE		FALSE		one_antigen	588885
1532827	PPE19	2197278	Rv1945	59	43	5290	3065	11	3	0	178	6.8553e-05	TRUE	TRUE	TRUE	FALSE		FALSE		FALSE	TRUE	FALSE		FALSE		both_antigen	664451
3247415	ppsA	2197270	Rv1945	20	15	162	2967	6	0	0	118	6.86466e-05	TRUE	FALSE	FALSE	FALSE		FALSE		FALSE	TRUE	FALSE		FALSE		one_antigen	1050145
3247415	ppsA	2197263	Rv1945	20	14	162	2967	6	0	0	118	6.86466e-05	TRUE	FALSE	FALSE	FALSE		FALSE		FALSE	TRUE	FALSE		FALSE		one_antigen	1050152
3247415	ppsA	2197272	Rv1945	20	15	162	2967	6	0	0	118	6.86466e-05	TRUE	FALSE	FALSE	FALSE		FALSE		FALSE	TRUE	FALSE		FALSE		one_antigen	1050143
3247415	ppsA	2197266	Rv1945	20	14	162	2967	6	0	0	118	6.86466e-05	TRUE	FALSE	FALSE	FALSE		FALSE		FALSE	TRUE	FALSE		FALSE		one_antigen	1050149
2602184	narK1	4338600	r_whiB6	5	39	766	244	2	1	0	0	6.86701e-05	TRUE	FALSE	FALSE	FALSE		FALSE		FALSE	FALSE	FALSE		TRUE	CAP,AMI,STM	maybe_AB_first	1736416
2626095	esxO	2625924	esxO	89	8	7693	33211	63	2	0	766	6.86806e-05	TRUE	TRUE	TRUE	FALSE		FALSE		FALSE	TRUE	FALSE		FALSE		both_antigen	171
3895043	PPE60	4385937	Rv3900c	23	12	1084	3531	7	0	0	0	6.86864e-05	TRUE	TRUE	TRUE	FALSE		FALSE		FALSE	FALSE	FALSE		FALSE		one_antigen	490894
764660	rpoC	1722228	pks5	23	8	36	16173	13	0	0	8	6.86959e-05	TRUE	FALSE	FALSE	FALSE		TRUE	RIF	FALSE	FALSE	FALSE		FALSE		maybe_AB_second	957568
4238385	aftA	2626058	esxO	30	17	6	178	3	0	0	0	6.87183e-05	TRUE	TRUE	TRUE	FALSE		FALSE		FALSE	TRUE	FALSE		FALSE		both_antigen	1612327
164112	cyp138	1533583	PPE19	7	112	60	10743	5	0	0	58	6.87669e-05	TRUE	FALSE	FALSE	FALSE		FALSE		TRUE	TRUE	FALSE		FALSE		one_antigen	1369471
1340313	PPE18	2030489	esxM	26	5	572	4727	8	0	0	490	6.87765e-05	TRUE	FALSE	TRUE	FALSE		FALSE		FALSE	FALSE	FALSE		FALSE		one_antigen	690176
3315210	None	1287068	None	7	11	0	1172	3	0	0	0	6.881e-05	TRUE	FALSE	FALSE	FALSE		FALSE		FALSE	FALSE	FALSE		FALSE		other	2028142
2030489	esxM	4407661	gid	5	5	4727	32	1	2	0	30	6.88267e-05	TRUE	FALSE	FALSE	FALSE		FALSE		FALSE	FALSE	FALSE		TRUE	STM	maybe_AB_first	2034360
852885	phoR	956603	fadB	6	17	4	188	2	0	0	2	6.88293e-05	TRUE	FALSE	FALSE	FALSE		FALSE		FALSE	FALSE	FALSE		FALSE		other	103718
3895000	PPE60	1287068	None	7	11	6	1172	3	0	0	0	6.88297e-05	TRUE	FALSE	TRUE	FALSE		FALSE		FALSE	FALSE	FALSE		FALSE		one_antigen	1803600
3894999	PPE60	1287068	None	7	11	6	1172	3	0	0	0	6.88297e-05	TRUE	FALSE	TRUE	FALSE		FALSE		FALSE	FALSE	FALSE		FALSE		one_antigen	1803601
1073288	None	794567	None	18	30	290	1190	4	0	0	262	6.88802e-05	TRUE	FALSE	FALSE	FALSE		FALSE		FALSE	FALSE	FALSE		FALSE		other	278721
2675999	mbtA	1095364	PE_PGRS18	9	35	16	2538	4	0	0	0	6.88902e-05	TRUE	FALSE	FALSE	FALSE		FALSE		FALSE	FALSE	FALSE		FALSE		other	1580635
1321556	mmpL10	1340665	esxK	5	42	102	347	2	0	0	100	6.88979e-05	TRUE	FALSE	FALSE	FALSE		FALSE		FALSE	TRUE	FALSE		FALSE		one_antigen	19109
2187273	None	1340665	esxK	5	42	106	347	2	0	0	100	6.89067e-05	TRUE	FALSE	FALSE	FALSE		FALSE		FALSE	TRUE	FALSE		FALSE		one_antigen	846608
3247463	ppsA	1339399	PPE18	14	226	124	4944	6	0	0	118	6.8958e-05	TRUE	FALSE	FALSE	FALSE		FALSE		FALSE	TRUE	FALSE		FALSE		one_antigen	1908064
1532827	PPE19	2197248	Rv1945	59	64	5290	3065	11	2	1	176	6.90023e-05	TRUE	TRUE	TRUE	FALSE		FALSE		FALSE	TRUE	FALSE		FALSE		both_antigen	664421
3253100	ppsB	1339399	PPE18	14	226	132	4944	6	0	0	118	6.90099e-05	TRUE	FALSE	TRUE	FALSE		FALSE		FALSE	TRUE	FALSE		FALSE		both_antigen	1913701
2075043	Rv1830	3894771	PPE60	6	29	0	1554	3	0	0	0	6.90258e-05	TRUE	FALSE	FALSE	FALSE		FALSE		FALSE	TRUE	FALSE		FALSE		one_antigen	1819728
3351406	Rv2994	2338990	Rv2082	16	17	60	16336	10	0	0	60	6.90304e-05	TRUE	FALSE	TRUE	FALSE		FALSE		FALSE	FALSE	FALSE		FALSE		one_antigen	1012416
2566396	Rv2294	1340688	esxK	6	65	6	1554	3	0	0	0	6.90457e-05	TRUE	FALSE	FALSE	FALSE		FALSE		FALSE	TRUE	FALSE		FALSE		one_antigen	1225708
2029215	PPE27	1732362	adh	28	5	46	30	2	0	0	0	6.91403e-05	TRUE	FALSE	TRUE	FALSE		FALSE		FALSE	FALSE	FALSE		FALSE		one_antigen	296853
290	dnaA	684363	None	5	7	4	248	2	0	0	0	6.92438e-05	TRUE	FALSE	FALSE	FALSE		FALSE		FALSE	FALSE	FALSE		FALSE		other	684073
342075	None	3136335	None	8	299	68	7632	5	0	0	68	6.93735e-05	TRUE	FALSE	FALSE	FALSE		FALSE		FALSE	FALSE	FALSE		FALSE		other	1617272
1341295	None	1339894	PPE18	110	129	8221	7808	11	5	3	6440	6.94243e-05	TRUE	FALSE	FALSE	FALSE		FALSE		FALSE	TRUE	FALSE		FALSE		one_antigen	1401
4269721	ubiA	744614	Rv0648	11	5	46	84	2	0	0	0	6.95387e-05	TRUE	FALSE	FALSE	FALSE		TRUE	EMB	FALSE	FALSE	FALSE		FALSE		maybe_AB_second	886425
2667708	mbtD	2576524	Rv2305	7	6	0	150	2	0	0	0	6.95802e-05	TRUE	FALSE	FALSE	FALSE		FALSE		FALSE	FALSE	FALSE		FALSE		other	91184
3864764	eccC4	2626105	esxO	6	13	436	5959	4	0	0	4	6.965e-05	TRUE	FALSE	FALSE	FALSE		FALSE		TRUE	TRUE	FALSE		FALSE		one_antigen	1238659
3382738	None	2364786	None	10	7	302	118	2	0	0	24	6.96598e-05	TRUE	FALSE	FALSE	FALSE		FALSE		FALSE	FALSE	FALSE		FALSE		other	1017952
332916	vapC25	50557	ino1	137	16	2296	9463	37	0	0	142	6.96647e-05	TRUE	FALSE	FALSE	FALSE		FALSE		FALSE	FALSE	FALSE		FALSE		other	282359
425477	PPE8	1533583	PPE19	7	112	30	10743	5	0	0	28	6.96718e-05	TRUE	FALSE	FALSE	FALSE		FALSE		TRUE	TRUE	FALSE		FALSE		one_antigen	1108106
992328	Rv0890c	333169	None	6	9	14	1565	3	0	0	6	6.9746e-05	TRUE	FALSE	TRUE	FALSE		FALSE		FALSE	FALSE	FALSE		FALSE		one_antigen	659159
4264815	fbpD	1174060	Rv1051c	35	5	244	28	2	0	0	4	6.98393e-05	TRUE	FALSE	TRUE	FALSE		FALSE		FALSE	FALSE	FALSE		FALSE		one_antigen	1320777
1339432	PPE18	2300546	pks12	109	170	3938	7351	27	9	0	86	6.98784e-05	TRUE	FALSE	TRUE	FALSE		FALSE		FALSE	FALSE	FALSE		FALSE		one_antigen	961114
992328	Rv0890c	3894773	PPE60	6	33	14	1566	3	0	0	6	6.98812e-05	TRUE	FALSE	TRUE	FALSE		FALSE		FALSE	TRUE	FALSE		FALSE		both_antigen	1509087
3305888	Rv2953	3894785	PPE60	6	37	16	1576	3	0	0	16	6.98879e-05	TRUE	FALSE	FALSE	FALSE		FALSE		FALSE	TRUE	FALSE		FALSE		one_antigen	588897
3305888	Rv2953	3894784	PPE60	6	37	16	1576	3	0	0	16	6.98879e-05	TRUE	FALSE	FALSE	FALSE		FALSE		FALSE	TRUE	FALSE		FALSE		one_antigen	588896
1674782	inhA	167711	Rv0142	47	5	286	18	2	0	0	0	6.99031e-05	TRUE	FALSE	TRUE	FALSE		TRUE	ETH,INH	FALSE	TRUE	FALSE		FALSE		both_antigen	1507071
1674782	inhA	3969134	None	47	7	286	18	2	0	0	0	6.99031e-05	TRUE	FALSE	TRUE	FALSE		TRUE	ETH,INH	FALSE	FALSE	FALSE		FALSE		one_antigen	2117180
3730394	PPE54	2342803	Rv2084	62	5	2429	82	3	1	0	2	6.99352e-05	TRUE	FALSE	TRUE	FALSE		FALSE		FALSE	FALSE	FALSE		FALSE		one_antigen	1387591
2829918	None	676796	Rv0579	74	6	1118	188	4	0	0	0	6.9951e-05	TRUE	FALSE	FALSE	FALSE		FALSE		FALSE	FALSE	FALSE		FALSE		other	2153122
4046007	Rv3603c	454333	Rv0376c	5	5	6586	22992	5	0	0	6586	6.99588e-05	TRUE	FALSE	FALSE	FALSE		FALSE		FALSE	FALSE	FALSE		FALSE		other	819858
1179090	None	1533583	PPE19	7	112	24	10743	5	0	0	18	7.00005e-05	TRUE	FALSE	FALSE	FALSE		FALSE		TRUE	TRUE	FALSE		FALSE		one_antigen	354493
4329958	None	2338990	Rv2082	16	17	114	16336	10	0	0	50	7.01565e-05	TRUE	FALSE	FALSE	FALSE		FALSE		FALSE	FALSE	FALSE		FALSE		other	1990968
841153	vapB31	2338990	Rv2082	16	17	92	16336	10	0	0	44	7.01701e-05	TRUE	FALSE	FALSE	FALSE		FALSE		FALSE	FALSE	FALSE		FALSE		other	1497837
841155	vapB31	2338990	Rv2082	16	17	92	16336	10	0	0	44	7.01701e-05	TRUE	FALSE	FALSE	FALSE		FALSE		FALSE	FALSE	FALSE		FALSE		other	1497835
3239797	None	3838643	rimI	28	8	523	30	2	0	0	0	7.01992e-05	TRUE	FALSE	FALSE	FALSE		FALSE		FALSE	FALSE	FALSE		FALSE		other	598846
3239798	None	3838643	rimI	28	8	523	30	2	0	0	0	7.01992e-05	TRUE	FALSE	FALSE	FALSE		FALSE		FALSE	FALSE	FALSE		FALSE		other	598845
2300666	pks12	2197278	Rv1945	19	43	254	3065	6	0	0	0	7.0236e-05	TRUE	FALSE	FALSE	FALSE		FALSE		FALSE	TRUE	FALSE		FALSE		one_antigen	103388
2300666	pks12	2197248	Rv1945	19	64	254	3065	6	0	0	0	7.0236e-05	TRUE	FALSE	FALSE	FALSE		FALSE		FALSE	TRUE	FALSE		FALSE		one_antigen	103418
1339432	PPE18	2300555	pks12	109	78	3938	5631	23	0	0	26	7.02698e-05	TRUE	FALSE	TRUE	FALSE		FALSE		FALSE	FALSE	FALSE		FALSE		one_antigen	961123
1672463	Rv1482c	1533583	PPE19	7	112	10	10743	5	0	0	8	7.02801e-05	TRUE	FALSE	FALSE	FALSE		FALSE		TRUE	TRUE	FALSE		FALSE		one_antigen	138880
2196722	Rv1945	1982901	PPE24	12	165	481	10161	7	0	0	0	7.02853e-05	TRUE	FALSE	TRUE	FALSE		FALSE		FALSE	TRUE	FALSE		FALSE		both_antigen	213821
2641233	None	1340135	PPE18	9	47	38	808	3	1	0	16	7.02888e-05	TRUE	FALSE	FALSE	FALSE		FALSE		TRUE	TRUE	FALSE		FALSE		one_antigen	1301098
2641233	None	1340136	PPE18	9	47	38	808	3	1	0	16	7.02888e-05	TRUE	FALSE	FALSE	FALSE		FALSE		TRUE	TRUE	FALSE		FALSE		one_antigen	1301097
3247463	ppsA	3894625	PPE60	14	125	124	4960	6	0	0	118	7.03162e-05	TRUE	FALSE	FALSE	FALSE		FALSE		FALSE	TRUE	FALSE		FALSE		one_antigen	647162
2620781	dnaG	2715342	r_eis	18	139	128	350	3	3	0	30	7.03379e-05	TRUE	FALSE	FALSE	FALSE		FALSE		FALSE	FALSE	TRUE	KAN	TRUE	KAN,AMI	known_AB_first	94561
3811039	Rv3395c	2715342	r_eis	18	139	128	350	3	3	0	30	7.03379e-05	TRUE	FALSE	FALSE	FALSE		FALSE		FALSE	FALSE	TRUE	KAN	TRUE	KAN,AMI	known_AB_first	1095697
2355314	None	1646283	Rv1460	6	5	12	188	2	0	0	0	7.0346e-05	TRUE	FALSE	FALSE	FALSE		FALSE		FALSE	FALSE	FALSE		FALSE		other	709031
394005	cyp135A1	2881472	Rv2561	6	6	12	188	2	0	0	0	7.0346e-05	TRUE	FALSE	FALSE	FALSE		FALSE		FALSE	FALSE	FALSE		FALSE		other	1924065
2355314	None	141889	oxyS	6	5	12	188	2	0	0	0	7.0346e-05	TRUE	FALSE	FALSE	FALSE		FALSE		FALSE	FALSE	FALSE		FALSE		other	2198107
2355314	None	2881472	Rv2561	6	6	12	188	2	0	0	0	7.0346e-05	TRUE	FALSE	FALSE	FALSE		FALSE		FALSE	FALSE	FALSE		FALSE		other	526158
394005	cyp135A1	1646283	Rv1460	6	5	12	188	2	0	0	0	7.0346e-05	TRUE	FALSE	FALSE	FALSE		FALSE		FALSE	FALSE	FALSE		FALSE		other	1252278
394005	cyp135A1	141889	oxyS	6	5	12	188	2	0	0	0	7.0346e-05	TRUE	FALSE	FALSE	FALSE		FALSE		FALSE	FALSE	FALSE		FALSE		other	252116
3807290	acrA1	2699402	Rv2402	6	19	16	204	2	0	1	16	7.03572e-05	TRUE	FALSE	FALSE	FALSE		FALSE		FALSE	FALSE	FALSE		FALSE		other	1107888
3375730	None	1902374	None	5	14	0	250	2	0	0	0	7.0363e-05	TRUE	FALSE	FALSE	FALSE		FALSE		FALSE	FALSE	FALSE		FALSE		other	1473356
3989683	echA20	96899	None	6	14	20	208	2	0	0	20	7.03639e-05	TRUE	FALSE	FALSE	FALSE		FALSE		FALSE	FALSE	FALSE		FALSE		other	518748
3989683	echA20	259092	Rv0216	6	13	20	208	2	0	0	20	7.03639e-05	TRUE	FALSE	FALSE	FALSE		FALSE		FALSE	FALSE	FALSE		FALSE		other	680941
2492148	glnE	75247	None	5	24	4	250	2	0	0	0	7.0372e-05	TRUE	FALSE	FALSE	FALSE		FALSE		FALSE	FALSE	FALSE		FALSE		other	1994631
4326980	ethA	1277738	Rv1148c	8	34	24	126	2	0	0	0	7.04236e-05	TRUE	FALSE	FALSE	FALSE		TRUE	ETH	FALSE	FALSE	FALSE		FALSE		maybe_AB_second	1362290
973061	Rv0874c	75247	None	5	24	42	250	2	0	0	0	7.04572e-05	TRUE	FALSE	FALSE	FALSE		FALSE		FALSE	FALSE	FALSE		FALSE		other	897814
7572	gyrA	975542	Rv0876c	101	5	126	884	8	0	0	4	7.04929e-05	TRUE	FALSE	FALSE	TRUE	LEV,MXF	TRUE	LEV,MXF	FALSE	FALSE	FALSE		FALSE		known_AB_second	967970
4247429	embB	3665594	sseA	819	6	2866	22	4	0	0	4	7.04934e-05	TRUE	FALSE	FALSE	TRUE	EMB,EMB,EMB	TRUE	EMB	FALSE	FALSE	FALSE		FALSE		known_AB_second	581835
4247429	embB	3622795	Rv3243c	819	6	2866	22	4	0	0	4	7.04934e-05	TRUE	FALSE	FALSE	TRUE	EMB,EMB,EMB	TRUE	EMB	FALSE	FALSE	FALSE		FALSE		known_AB_second	624634
1930371	cycA	1533583	PPE19	7	112	0	10743	5	0	0	0	7.05119e-05	TRUE	FALSE	FALSE	FALSE		FALSE		TRUE	TRUE	FALSE		FALSE		one_antigen	396788
2075043	Rv1830	333169	None	6	9	0	1565	3	0	0	0	7.05128e-05	TRUE	FALSE	FALSE	FALSE		FALSE		FALSE	FALSE	FALSE		FALSE		other	1741874
4247429	embB	2289222	pncA	819	18	2866	28	4	2	5	10	7.05161e-05	TRUE	FALSE	FALSE	TRUE	EMB,EMB,EMB	TRUE	EMB	FALSE	FALSE	TRUE	PZA,PZA,PZA	TRUE	PZA	between_known_AB	1958207
2029215	PPE27	2625924	esxO	28	8	46	33211	21	0	0	44	7.05332e-05	TRUE	FALSE	TRUE	FALSE		FALSE		FALSE	TRUE	FALSE		FALSE		both_antigen	596709
1276375	Rv1148c	2626105	esxO	24	13	5002	5959	9	1	1	78	7.05691e-05	TRUE	FALSE	FALSE	FALSE		FALSE		TRUE	TRUE	FALSE		FALSE		one_antigen	1349730
2075043	Rv1830	3894773	PPE60	6	33	0	1566	3	0	0	0	7.0649e-05	TRUE	FALSE	FALSE	FALSE		FALSE		FALSE	TRUE	FALSE		FALSE		one_antigen	1819730
3895043	PPE60	154191	None	23	25	1084	6689	9	4	0	8	7.07496e-05	TRUE	TRUE	TRUE	FALSE		FALSE		FALSE	FALSE	FALSE		FALSE		one_antigen	670680
1340314	PPE18	4385937	Rv3900c	26	12	588	3531	7	0	0	492	7.07538e-05	TRUE	FALSE	TRUE	FALSE		FALSE		FALSE	FALSE	FALSE		FALSE		one_antigen	1365909
2187226	None	1638364	None	16	75	38	16346	10	0	0	26	7.08334e-05	TRUE	FALSE	FALSE	FALSE		FALSE		FALSE	FALSE	FALSE		FALSE		other	548862
333348	None	1094538	None	24	254	42	2258	6	0	0	2	7.08458e-05	TRUE	FALSE	FALSE	FALSE		FALSE		FALSE	FALSE	FALSE		FALSE		other	761190
3841662	r_alr	1339991	PPE18	217	22	4579	516	9	2	0	40	7.11187e-05	TRUE	FALSE	FALSE	FALSE		FALSE		FALSE	TRUE	FALSE		FALSE		one_antigen	1909861
3841662	r_alr	1339990	PPE18	217	24	4579	516	9	2	0	40	7.11187e-05	TRUE	FALSE	FALSE	FALSE		FALSE		FALSE	TRUE	FALSE		FALSE		one_antigen	1909860
992328	Rv0890c	3894784	PPE60	6	37	14	1576	3	0	0	6	7.12436e-05	TRUE	FALSE	TRUE	FALSE		FALSE		FALSE	TRUE	FALSE		FALSE		both_antigen	1509076
992328	Rv0890c	3894785	PPE60	6	37	14	1576	3	0	0	6	7.12436e-05	TRUE	FALSE	TRUE	FALSE		FALSE		FALSE	TRUE	FALSE		FALSE		both_antigen	1509075
4327169	ethA	2626149	esxO	9	122	4	2560	4	0	0	0	7.12545e-05	TRUE	FALSE	FALSE	FALSE		TRUE	ETH	TRUE	TRUE	FALSE		FALSE		one_antigen	1701020
332735	vapC25	3883626	Rv3466	71	405	654	19374	34	1	0	472	7.13699e-05	TRUE	FALSE	FALSE	FALSE		FALSE		FALSE	FALSE	FALSE		FALSE		other	860641
2852174	mrr	2626149	esxO	9	122	30	2560	4	0	0	0	7.13724e-05	TRUE	FALSE	FALSE	FALSE		FALSE		TRUE	TRUE	FALSE		FALSE		one_antigen	226025
3847221	PPE59	2289047	pncA	134	7	3490	5646	26	0	0	196	7.13947e-05	TRUE	FALSE	FALSE	FALSE		FALSE		FALSE	FALSE	FALSE		TRUE	PZA	maybe_AB_first	1558174
3247415	ppsA	2197264	Rv1945	20	15	162	2987	6	0	0	118	7.14396e-05	TRUE	FALSE	FALSE	FALSE		FALSE		FALSE	TRUE	FALSE		FALSE		one_antigen	1050151
4088550	None	1094472	None	5	170	4	2328	3	0	0	0	7.14875e-05	TRUE	FALSE	FALSE	FALSE		FALSE		FALSE	FALSE	FALSE		FALSE		other	1417454
761293	rpoB	3562775	Rv3193c	12	5	26	534	3	0	0	0	7.14892e-05	TRUE	FALSE	TRUE	FALSE		TRUE	RIF	FALSE	FALSE	FALSE		FALSE		one_antigen	1610050
2300690	pks12	1339432	PPE18	16	109	254	3938	6	0	0	0	7.1493e-05	TRUE	FALSE	FALSE	FALSE		FALSE		FALSE	TRUE	FALSE		FALSE		one_antigen	961258
766744	rpoC	1184080	Rv1061	13	5	14	70	2	0	0	0	7.15025e-05	TRUE	FALSE	FALSE	FALSE		TRUE	RIF	FALSE	FALSE	FALSE		FALSE		maybe_AB_second	417336
2975880	None	1638364	None	16	75	16	16346	10	0	0	6	7.15165e-05	TRUE	FALSE	FALSE	FALSE		FALSE		FALSE	FALSE	FALSE		FALSE		other	1337516
3305888	Rv2953	3894791	PPE60	6	42	16	1588	3	0	0	16	7.15251e-05	TRUE	FALSE	FALSE	FALSE		FALSE		FALSE	TRUE	FALSE		FALSE		one_antigen	588903
2216485	mce3F	3562775	Rv3193c	12	5	66	534	3	0	0	0	7.16245e-05	TRUE	FALSE	FALSE	FALSE		FALSE		FALSE	FALSE	FALSE		FALSE		other	1346290
3895043	PPE60	3895247	PPE60	23	10	1084	6699	9	0	0	8	7.16455e-05	TRUE	TRUE	TRUE	FALSE		FALSE		FALSE	TRUE	FALSE		FALSE		both_antigen	204
1825857	cydA	4247729	embB	6	111	2	190	2	0	0	0	7.18385e-05	TRUE	FALSE	TRUE	FALSE		FALSE		FALSE	FALSE	TRUE	EMB,EMB	TRUE	EMB	known_AB_first	1989660
1276423	Rv1148c	2839340	Rv2522c	17	6	4858	48	2	0	0	0	7.18918e-05	TRUE	FALSE	FALSE	FALSE		FALSE		FALSE	FALSE	FALSE		FALSE		other	1562917
1184504	Rv1061	2626108	esxO	11	39	412	45234	11	0	0	412	7.19053e-05	TRUE	FALSE	FALSE	FALSE		FALSE		TRUE	TRUE	FALSE		FALSE		one_antigen	1441604
2075043	Rv1830	3894784	PPE60	6	37	0	1576	3	0	0	0	7.20211e-05	TRUE	FALSE	FALSE	FALSE		FALSE		FALSE	TRUE	FALSE		FALSE		one_antigen	1819741
2075043	Rv1830	3894785	PPE60	6	37	0	1576	3	0	0	0	7.20211e-05	TRUE	FALSE	FALSE	FALSE		FALSE		FALSE	TRUE	FALSE		FALSE		one_antigen	1819742
2288935	pncA	4060588	esxW	16	116	38	16379	10	0	0	34	7.20333e-05	TRUE	FALSE	FALSE	TRUE	PZA,PZA	TRUE	PZA	TRUE	TRUE	FALSE		FALSE		known_AB_second	1771653
175753	Rv0149	2300546	pks12	18	170	84	7351	8	1	0	20	7.20526e-05	TRUE	FALSE	FALSE	FALSE		FALSE		FALSE	FALSE	FALSE		FALSE		other	2124793
3381096	None	1135397	lpqT	10	5	24	96	2	0	0	0	7.20566e-05	TRUE	FALSE	FALSE	FALSE		FALSE		FALSE	FALSE	FALSE		FALSE		other	2165833
3381096	None	4342681	espG1	10	5	24	96	2	0	0	0	7.20566e-05	TRUE	FALSE	FALSE	FALSE		FALSE		FALSE	FALSE	FALSE		FALSE		other	961585
3381096	None	288103	lpqI	10	5	24	96	2	0	0	0	7.20566e-05	TRUE	FALSE	FALSE	FALSE		FALSE		FALSE	TRUE	FALSE		FALSE		one_antigen	1318539
3381096	None	1159308	None	10	5	24	96	2	0	0	0	7.20566e-05	TRUE	FALSE	FALSE	FALSE		FALSE		FALSE	FALSE	FALSE		FALSE		other	2189744
3381096	None	1372378	mrp	10	5	24	96	2	0	0	0	7.20566e-05	TRUE	FALSE	FALSE	FALSE		FALSE		FALSE	FALSE	FALSE		FALSE		other	2008718
3381096	None	2215680	mce3F	10	5	24	96	2	0	0	0	7.20566e-05	TRUE	FALSE	FALSE	FALSE		FALSE		FALSE	FALSE	FALSE		FALSE		other	1165416
3381096	None	1120431	Rv1003	10	5	24	96	2	0	0	0	7.20566e-05	TRUE	FALSE	FALSE	FALSE		FALSE		FALSE	FALSE	FALSE		FALSE		other	2150867
3847215	PPE59	370734	PPE5	149	12	3830	574	8	1	0	22	7.21112e-05	TRUE	FALSE	FALSE	FALSE		FALSE		FALSE	FALSE	FALSE		FALSE		other	935051
2197293	Rv1945	2626108	esxO	93	39	710	45234	75	1	0	444	7.21399e-05	TRUE	FALSE	TRUE	FALSE		FALSE		TRUE	TRUE	FALSE		FALSE		both_antigen	428815
4385933	Rv3900c	340132	PPE3	40	134	606	21827	23	5	2	204	7.21427e-05	TRUE	FALSE	FALSE	FALSE		FALSE		FALSE	TRUE	FALSE		FALSE		one_antigen	365731
1340314	PPE18	1340338	PPE18	26	50	588	730	3	0	7	520	7.2168e-05	TRUE	FALSE	TRUE	FALSE		FALSE		FALSE	TRUE	FALSE		FALSE		both_antigen	24
332916	vapC25	2625924	esxO	137	8	2296	33211	86	1	0	1746	7.23746e-05	TRUE	FALSE	FALSE	FALSE		FALSE		FALSE	TRUE	FALSE		FALSE		one_antigen	2118524
32411	Rv0029	1341103	esxL	6	92	96	6139	4	0	0	96	7.2432e-05	TRUE	FALSE	FALSE	FALSE		FALSE		TRUE	TRUE	FALSE		FALSE		one_antigen	1308692
7572	gyrA	762089	rpoB	101	6	126	444	6	0	0	0	7.24361e-05	TRUE	FALSE	FALSE	TRUE	LEV,MXF	TRUE	LEV,MXF	FALSE	TRUE	FALSE		TRUE	RIF	known_AB_second	754517
1169308	None	1479860	Rv1318c	70	9	198	412	5	0	1	12	7.25292e-05	TRUE	FALSE	FALSE	FALSE		FALSE		FALSE	FALSE	FALSE		FALSE		other	310552
32411	Rv0029	1341102	esxL	6	99	96	6141	4	0	0	96	7.25337e-05	TRUE	FALSE	FALSE	FALSE		FALSE		TRUE	TRUE	FALSE		FALSE		one_antigen	1308691
3640243	None	4246567	embB	8	8	0	128	2	0	0	0	7.26443e-05	TRUE	FALSE	FALSE	FALSE		TRUE	DLM	FALSE	FALSE	FALSE		TRUE	EMB	between_maybe_AB	606324
9163	gyrA	1490804	glgB	5	18	0	254	2	0	0	0	7.26465e-05	TRUE	FALSE	FALSE	FALSE		TRUE	LEV,MXF	FALSE	FALSE	FALSE		FALSE		maybe_AB_second	1481641
34318	bioF2	1490804	glgB	5	18	0	254	2	0	0	0	7.26465e-05	TRUE	FALSE	FALSE	FALSE		FALSE		FALSE	FALSE	FALSE		FALSE		other	1456486
1374238	None	1490804	glgB	5	18	4	254	2	0	0	0	7.26557e-05	TRUE	FALSE	FALSE	FALSE		FALSE		FALSE	FALSE	FALSE		FALSE		other	116566
411683	iniA	3876881	None	5	6	12	266	2	0	0	12	7.26742e-05	TRUE	FALSE	FALSE	FALSE		FALSE		FALSE	FALSE	FALSE		FALSE		other	946334
2165953	PPE34	1339905	PPE18	8	128	8	7644	5	0	0	6	7.268e-05	TRUE	FALSE	TRUE	FALSE		FALSE		FALSE	TRUE	FALSE		FALSE		both_antigen	826048
2288717	pncA	4363805	mycP1	8	12	18	144	2	0	0	16	7.26859e-05	TRUE	FALSE	FALSE	FALSE		TRUE	PZA	FALSE	TRUE	FALSE		FALSE		one_antigen	2075088
1407987	udgB	2030942	esxN	5	70	20	2355	3	0	0	14	7.2772e-05	TRUE	FALSE	FALSE	FALSE		FALSE		TRUE	TRUE	FALSE		FALSE		one_antigen	622955
1774012	Rv1566c	1339399	PPE18	19	226	254	4944	7	0	0	222	7.27993e-05	TRUE	FALSE	FALSE	FALSE		FALSE		FALSE	TRUE	FALSE		FALSE		one_antigen	434613
3355057	serA1	2122395	lldD2	5	254	2069	19900	5	0	0	2069	7.28141e-05	TRUE	FALSE	TRUE	FALSE		FALSE		FALSE	TRUE	FALSE		FALSE		both_antigen	1232662
400166	None	1339905	PPE18	8	128	14	7644	5	1	0	4	7.28179e-05	TRUE	FALSE	FALSE	FALSE		FALSE		FALSE	TRUE	FALSE		FALSE		one_antigen	939739
762089	rpoB	2715346	r_eis	6	82	444	190	2	2	0	0	7.28588e-05	TRUE	FALSE	TRUE	FALSE		TRUE	RIF	FALSE	FALSE	TRUE	AMI,KAN	TRUE	KAN,AMI	known_AB_first	1953257
4269309	ubiA	332726	vapC25	11	65	2	604	3	0	0	0	7.28829e-05	TRUE	FALSE	FALSE	FALSE		TRUE	EMB	FALSE	FALSE	FALSE		FALSE		maybe_AB_second	474949
2242582	ctpF	2288839	pncA	11	27	22	86	2	0	0	0	7.28863e-05	TRUE	FALSE	TRUE	FALSE		FALSE		FALSE	FALSE	TRUE	PZA,PZA	TRUE	PZA	known_AB_first	46257
1774012	Rv1566c	2197230	Rv1945	19	99	254	3307	6	0	0	222	7.28978e-05	TRUE	FALSE	FALSE	FALSE		FALSE		FALSE	TRUE	FALSE		FALSE		one_antigen	423218
992328	Rv0890c	3894791	PPE60	6	42	14	1588	3	0	0	6	7.29019e-05	TRUE	FALSE	TRUE	FALSE		FALSE		FALSE	TRUE	FALSE		FALSE		both_antigen	1509069
2155699	katG	1339905	PPE18	8	128	4	7644	5	0	0	0	7.29588e-05	TRUE	FALSE	TRUE	FALSE		TRUE	INH	FALSE	TRUE	FALSE		FALSE		both_antigen	815794
3691061	None	2300546	pks12	18	170	86	7351	8	1	0	8	7.29901e-05	TRUE	FALSE	FALSE	FALSE		FALSE		FALSE	FALSE	FALSE		FALSE		other	1390515
2288835	pncA	4060588	esxW	16	116	24	16379	10	0	0	8	7.31219e-05	TRUE	FALSE	FALSE	TRUE	PZA,PZA	TRUE	PZA	TRUE	TRUE	FALSE		FALSE		known_AB_second	1771753
764703	rpoC	2896610	aspS	27	5	28	32	2	0	0	0	7.31586e-05	TRUE	FALSE	FALSE	FALSE		TRUE	RIF	FALSE	TRUE	FALSE		FALSE		one_antigen	2131907
761244	rpoB	2626191	None	22	42	38	24608	15	0	0	36	7.32045e-05	TRUE	FALSE	TRUE	FALSE		TRUE	RIF	FALSE	FALSE	FALSE		FALSE		one_antigen	1864947
1532717	PPE19	4326341	ethA	31	9	178	175	3	0	1	0	7.32927e-05	TRUE	TRUE	TRUE	FALSE		FALSE		FALSE	FALSE	TRUE	ETH	TRUE	ETH	known_AB_first	1617908
2832202	Rv2515c	430117	PPE8	7	9	0	154	2	0	0	0	7.33729e-05	TRUE	FALSE	FALSE	FALSE		FALSE		FALSE	FALSE	FALSE		FALSE		other	2009447
2619905	lppQ	4245131	embA	6	14	22	212	2	0	0	20	7.34161e-05	TRUE	FALSE	FALSE	FALSE		FALSE		FALSE	FALSE	FALSE		TRUE	EMB	maybe_AB_first	1625226
761244	rpoB	2626189	None	22	43	38	24612	15	0	0	36	7.34177e-05	TRUE	FALSE	TRUE	FALSE		TRUE	RIF	FALSE	FALSE	FALSE		FALSE		one_antigen	1864945
764840	rpoC	832178	Rv0740	63	5	192	14	2	0	0	0	7.34429e-05	TRUE	FALSE	FALSE	FALSE		TRUE	RIF	FALSE	FALSE	FALSE		FALSE		maybe_AB_second	67338
4327054	ethA	3073679	None	6	53	40	192	2	0	0	0	7.34581e-05	TRUE	FALSE	FALSE	TRUE	ETH,ETH	TRUE	ETH	FALSE	FALSE	FALSE		FALSE		known_AB_second	1253375
2196837	Rv1945	2338994	Rv2082	50	19	4396	32513	35	2	0	1584	7.34712e-05	TRUE	FALSE	TRUE	FALSE		FALSE		FALSE	FALSE	FALSE		FALSE		one_antigen	142157
2196841	Rv1945	2338994	Rv2082	50	19	4396	32513	35	2	0	1584	7.34712e-05	TRUE	FALSE	TRUE	FALSE		FALSE		FALSE	FALSE	FALSE		FALSE		one_antigen	142153
2626108	esxO	1468150	None	39	61	45234	2194	13	20	0	106	7.3486e-05	TRUE	TRUE	TRUE	FALSE		FALSE		FALSE	FALSE	FALSE		FALSE		one_antigen	1157958
966883	moaA2	3073679	None	6	53	54	192	2	0	0	0	7.34909e-05	TRUE	FALSE	FALSE	FALSE		FALSE		FALSE	FALSE	FALSE		FALSE		other	2106796
7563	gyrA	1472362	rrs	18	115	4	948	4	0	1	0	7.35411e-05	TRUE	FALSE	FALSE	TRUE	LEV,MXF	TRUE	LEV,MXF	FALSE	FALSE	TRUE	STM	TRUE	CAP,STM,KAN,LZD,AMI	between_known_AB	1464799
3820565	None	1638364	None	35	75	1285	16346	18	10	1	34	7.36325e-05	TRUE	FALSE	FALSE	FALSE		FALSE		FALSE	FALSE	FALSE		FALSE		other	2182201
2867037	lppA	75233	None	24	43	32	24274	16	0	0	26	7.36497e-05	TRUE	FALSE	FALSE	FALSE		FALSE		FALSE	FALSE	FALSE		FALSE		other	1619728
2075043	Rv1830	3894791	PPE60	6	42	0	1588	3	0	0	0	7.36911e-05	TRUE	FALSE	FALSE	FALSE		FALSE		FALSE	TRUE	FALSE		FALSE		one_antigen	1819748
4004309	fadE32	3835253	None	12	20	14	78	2	0	0	0	7.37111e-05	TRUE	FALSE	FALSE	FALSE		FALSE		FALSE	FALSE	FALSE		FALSE		other	169056
691388	mce2D	3835253	None	12	20	16	78	2	0	0	0	7.37158e-05	TRUE	FALSE	FALSE	FALSE		FALSE		FALSE	FALSE	FALSE		FALSE		other	1267667
3305888	Rv2953	3894790	PPE60	6	43	16	1604	3	0	0	16	7.37477e-05	TRUE	FALSE	FALSE	FALSE		FALSE		FALSE	TRUE	FALSE		FALSE		one_antigen	588902
1169308	None	1605149	Rv1429	70	11	198	1709	9	0	0	0	7.37711e-05	TRUE	FALSE	FALSE	FALSE		FALSE		FALSE	FALSE	FALSE		FALSE		other	435841
2288844	pncA	2637920	PPE40	20	6	74	44	2	1	0	0	7.37743e-05	TRUE	FALSE	FALSE	TRUE	PZA,PZA,PZA,PZA,PZA	TRUE	PZA	FALSE	FALSE	FALSE		FALSE		known_AB_second	349076
2284075	Rv2038c	1853001	rpmI	5	26	24	280	2	0	0	24	7.38582e-05	TRUE	FALSE	FALSE	FALSE		FALSE		TRUE	TRUE	FALSE		FALSE		one_antigen	431074
1594097	uvrC	1853001	rpmI	5	26	24	280	2	0	0	24	7.38582e-05	TRUE	FALSE	TRUE	FALSE		FALSE		TRUE	TRUE	FALSE		FALSE		both_antigen	258904
474326	Rv0394c	1853001	rpmI	5	26	24	280	2	0	0	24	7.38582e-05	TRUE	FALSE	FALSE	FALSE		FALSE		TRUE	TRUE	FALSE		FALSE		one_antigen	1378675
764918	rpoC	4060588	esxW	38	116	54	16379	19	0	0	14	7.38774e-05	TRUE	FALSE	FALSE	FALSE		TRUE	RIF	TRUE	TRUE	FALSE		FALSE		one_antigen	1115862
761293	rpoB	2611488	Rv2336	12	5	26	540	3	0	0	0	7.39085e-05	TRUE	FALSE	TRUE	FALSE		TRUE	RIF	FALSE	FALSE	FALSE		FALSE		one_antigen	1850195
2289252	r_pncA	2386859	Rv2125	173	5	134	24	2	0	3	18	7.39682e-05	TRUE	FALSE	FALSE	TRUE	PZA,PZA,PZA	TRUE	PZA	FALSE	FALSE	FALSE		FALSE		known_AB_second	97607
2289252	r_pncA	2160990	aceAa	173	6	134	24	2	0	4	18	7.39706e-05	TRUE	FALSE	FALSE	TRUE	PZA,PZA,PZA	TRUE	PZA	FALSE	FALSE	FALSE		FALSE		known_AB_second	128262
2289252	r_pncA	2793111	lipQ	173	6	134	24	2	0	4	18	7.39706e-05	TRUE	FALSE	FALSE	TRUE	PZA,PZA,PZA	TRUE	PZA	FALSE	FALSE	FALSE		FALSE		known_AB_second	503859
4090823	Rv3649	1341044	esxL	18	8	426	53351	17	0	0	426	7.39919e-05	TRUE	FALSE	FALSE	FALSE		FALSE		FALSE	TRUE	FALSE		FALSE		one_antigen	1661753
1073289	None	2626108	esxO	11	39	264	45234	11	0	0	264	7.39997e-05	TRUE	FALSE	FALSE	FALSE		FALSE		TRUE	TRUE	FALSE		FALSE		one_antigen	1552819
2216485	mce3F	2611488	Rv2336	12	5	66	540	3	0	0	0	7.40483e-05	TRUE	FALSE	FALSE	FALSE		FALSE		FALSE	FALSE	FALSE		FALSE		other	395003
415133	Rv0345	3730394	PPE54	5	62	76	2429	3	0	0	76	7.41208e-05	TRUE	FALSE	FALSE	FALSE		FALSE		FALSE	TRUE	FALSE		FALSE		one_antigen	1096271
3820523	None	2626191	None	41	42	142	24608	25	0	0	44	7.42868e-05	TRUE	FALSE	FALSE	FALSE		FALSE		FALSE	FALSE	FALSE		FALSE		other	1194332
2626600	None	2625924	esxO	258	8	10196	33211	171	3	0	2077	7.4401e-05	TRUE	FALSE	FALSE	FALSE		FALSE		FALSE	TRUE	FALSE		FALSE		one_antigen	676
1774012	Rv1566c	3894625	PPE60	19	125	254	4960	7	0	0	222	7.44588e-05	TRUE	FALSE	FALSE	FALSE		FALSE		FALSE	TRUE	FALSE		FALSE		one_antigen	2120613
4060475	esxW	1371721	None	10	18	26	694	3	0	0	0	7.45358e-05	TRUE	FALSE	TRUE	FALSE		FALSE		FALSE	FALSE	FALSE		FALSE		one_antigen	1722778
3820523	None	2626189	None	41	43	142	24612	25	0	0	44	7.4592e-05	TRUE	FALSE	FALSE	FALSE		FALSE		FALSE	FALSE	FALSE		FALSE		other	1194334
3884906	Rv3467	1340317	PPE18	393	25	11619	520	13	3	0	48	7.47706e-05	TRUE	FALSE	FALSE	FALSE		FALSE		FALSE	TRUE	FALSE		FALSE		one_antigen	1866943
401678	Rv0336	428411	PPE8	301	8	3064	6	2	1	0	2	7.48049e-05	TRUE	FALSE	FALSE	FALSE		FALSE		FALSE	FALSE	FALSE		FALSE		other	26733
401678	Rv0336	428548	PPE8	301	9	3064	4	2	0	0	0	7.48049e-05	TRUE	FALSE	FALSE	FALSE		FALSE		FALSE	FALSE	FALSE		FALSE		other	26870
415133	Rv0345	3730390	PPE54	5	71	76	2437	3	0	0	76	7.48944e-05	TRUE	FALSE	FALSE	FALSE		FALSE		FALSE	TRUE	FALSE		FALSE		one_antigen	1096275
2895305	Rv2571c	763555	rpoC	6	6	10	204	2	0	0	10	7.49355e-05	TRUE	FALSE	FALSE	FALSE		FALSE		FALSE	FALSE	FALSE		TRUE	RIF	maybe_AB_first	2131750
394005	cyp135A1	2397228	Rv2137c	6	8	12	194	2	0	0	0	7.49403e-05	TRUE	FALSE	FALSE	FALSE		FALSE		FALSE	FALSE	FALSE		FALSE		other	2003223
2355314	None	2397228	Rv2137c	6	8	12	194	2	0	0	0	7.49403e-05	TRUE	FALSE	FALSE	FALSE		FALSE		FALSE	FALSE	FALSE		FALSE		other	41914
3017429	ppgK	1585248	ribG	5	10	8	266	2	0	0	8	7.49854e-05	TRUE	FALSE	FALSE	FALSE		FALSE		FALSE	FALSE	FALSE		FALSE		other	1432181
2288935	pncA	3446699	Rv3081	16	81	38	16441	10	0	0	34	7.50898e-05	TRUE	FALSE	FALSE	TRUE	PZA,PZA	TRUE	PZA	FALSE	FALSE	FALSE		FALSE		known_AB_second	1157764
3248028	ppsA	1638364	None	130	75	1072	16346	51	0	0	62	7.51468e-05	TRUE	FALSE	FALSE	FALSE		FALSE		FALSE	FALSE	FALSE		FALSE		other	1609664
992328	Rv0890c	3894790	PPE60	6	43	14	1604	3	0	0	6	7.51529e-05	TRUE	FALSE	TRUE	FALSE		FALSE		FALSE	TRUE	FALSE		FALSE		both_antigen	1509070
1472544	rrs	3488122	Rv3122	12	5	14	6388	6	0	0	14	7.51531e-05	TRUE	FALSE	FALSE	FALSE		TRUE	CAP,STM,KAN,LZD,AMI	FALSE	FALSE	FALSE		FALSE		maybe_AB_second	2015578
2165953	PPE34	2626095	esxO	8	89	8	7693	5	0	0	6	7.5188e-05	TRUE	FALSE	TRUE	FALSE		FALSE		TRUE	TRUE	FALSE		FALSE		both_antigen	460142
4341636	espF	2197239	Rv1945	14	51	210	2947	5	0	0	164	7.52419e-05	TRUE	FALSE	FALSE	FALSE		FALSE		FALSE	TRUE	FALSE		FALSE		one_antigen	2144397
4341636	espF	2197237	Rv1945	14	53	210	2947	5	0	0	164	7.52419e-05	TRUE	FALSE	FALSE	FALSE		FALSE		FALSE	TRUE	FALSE		FALSE		one_antigen	2144399
2155699	katG	2626095	esxO	8	89	4	7693	5	0	0	0	7.54744e-05	TRUE	FALSE	TRUE	FALSE		TRUE	INH	TRUE	TRUE	FALSE		FALSE		both_antigen	470396
2123145	lldD2	2154539	katG	301	5	3348	4	2	0	0	0	7.55196e-05	TRUE	FALSE	TRUE	FALSE		FALSE		FALSE	TRUE	FALSE		TRUE	INH	both_antigen	31394
2163490	PPE34	4252865	fadE35	9	19	68	112	2	0	0	0	7.55604e-05	TRUE	FALSE	TRUE	FALSE		FALSE		FALSE	FALSE	FALSE		FALSE		one_antigen	2089375
2163490	PPE34	4252864	fadE35	9	18	68	112	2	0	0	0	7.55604e-05	TRUE	FALSE	TRUE	FALSE		FALSE		FALSE	FALSE	FALSE		FALSE		one_antigen	2089374
3336528	None	608037	Rv0515	115	337	6246	10002	32	30	3	1404	7.56679e-05	TRUE	FALSE	FALSE	FALSE		FALSE		FALSE	FALSE	FALSE		FALSE		other	1683041
2715342	r_eis	3571684	nudC	139	7	350	102	4	0	0	0	7.5685e-05	TRUE	FALSE	FALSE	TRUE	KAN	TRUE	KAN,AMI	FALSE	FALSE	FALSE		FALSE		known_AB_second	856342
2715342	r_eis	3244281	fadD26	139	7	350	102	4	0	0	0	7.5685e-05	TRUE	FALSE	FALSE	TRUE	KAN	TRUE	KAN,AMI	FALSE	FALSE	FALSE		FALSE		known_AB_second	528939
2715342	r_eis	4385491	Rv3900c	139	9	350	102	4	0	0	0	7.5685e-05	TRUE	FALSE	FALSE	TRUE	KAN	TRUE	KAN,AMI	FALSE	FALSE	FALSE		FALSE		known_AB_second	1670149
1339432	PPE18	2300552	pks12	109	83	3938	5657	23	0	0	26	7.56967e-05	TRUE	FALSE	TRUE	FALSE		FALSE		FALSE	FALSE	FALSE		FALSE		one_antigen	961120
4407854	gid	2626105	esxO	9	13	8	5959	5	0	0	2	7.57947e-05	TRUE	FALSE	FALSE	TRUE	STM	TRUE	STM	TRUE	TRUE	FALSE		FALSE		known_AB_second	1781749
3847215	PPE59	370720	PPE5	149	6	3830	566	8	0	0	10	7.5828e-05	TRUE	FALSE	FALSE	FALSE		FALSE		FALSE	FALSE	FALSE		FALSE		other	935037
3247463	ppsA	2945167	None	14	168	124	11509	8	0	0	112	7.58768e-05	TRUE	FALSE	FALSE	FALSE		FALSE		FALSE	FALSE	FALSE		FALSE		other	302296
3847546	PPE59	1340135	PPE18	38	47	356	808	5	0	2	22	7.5937e-05	TRUE	FALSE	FALSE	FALSE		FALSE		TRUE	TRUE	FALSE		FALSE		one_antigen	1904121
3847546	PPE59	1340136	PPE18	38	47	356	808	5	0	2	22	7.5937e-05	TRUE	FALSE	FALSE	FALSE		FALSE		TRUE	TRUE	FALSE		FALSE		one_antigen	1904122
2075043	Rv1830	3894790	PPE60	6	43	0	1604	3	0	0	0	7.59578e-05	TRUE	FALSE	FALSE	FALSE		FALSE		FALSE	TRUE	FALSE		FALSE		one_antigen	1819747
1799060	None	2296042	pks12	6	31	0	6121	4	0	0	0	7.59875e-05	TRUE	FALSE	FALSE	FALSE		FALSE		FALSE	FALSE	FALSE		FALSE		other	496982
1850489	lysX	2296042	pks12	6	31	8	6121	4	0	0	0	7.60285e-05	TRUE	FALSE	FALSE	FALSE		FALSE		FALSE	FALSE	FALSE		FALSE		other	445553
2288835	pncA	3446699	Rv3081	16	81	24	16441	10	0	0	8	7.62198e-05	TRUE	FALSE	FALSE	TRUE	PZA,PZA	TRUE	PZA	FALSE	FALSE	FALSE		FALSE		known_AB_second	1157864
781687	rpsL	3447507	virS	783	9	5303	342	15	0	0	0	7.62417e-05	TRUE	FALSE	FALSE	TRUE	STM,STM	TRUE	STM	FALSE	FALSE	FALSE		FALSE		known_AB_second	1745712
781687	rpsL	2289226	pncA	783	9	5303	342	15	0	0	0	7.62417e-05	TRUE	FALSE	FALSE	TRUE	STM,STM	TRUE	STM	FALSE	FALSE	FALSE		TRUE	PZA	known_AB_second	1507539
781687	rpsL	2180169	Rv1927	783	9	5303	342	15	0	0	0	7.62417e-05	TRUE	FALSE	FALSE	TRUE	STM,STM	TRUE	STM	FALSE	FALSE	FALSE		FALSE		known_AB_second	1398482
1342721	None	3382738	None	5	10	42	302	2	0	0	42	7.62418e-05	TRUE	FALSE	FALSE	FALSE		FALSE		FALSE	FALSE	FALSE		FALSE		other	2040017
3730411	PPE54	1276689	Rv1148c	347	78	15646	1360	20	27	0	324	7.62796e-05	TRUE	FALSE	TRUE	FALSE		FALSE		FALSE	FALSE	FALSE		FALSE		one_antigen	1957810
4269089	ubiA	2626108	esxO	12	39	100	45234	11	0	0	100	7.6419e-05	TRUE	FALSE	FALSE	FALSE		TRUE	EMB	TRUE	TRUE	FALSE		FALSE		one_antigen	1642981
2612364	Rv2337c	918175	desA1	11	15	46	88	2	0	0	0	7.6426e-05	TRUE	FALSE	FALSE	FALSE		FALSE		FALSE	TRUE	FALSE		FALSE		one_antigen	1694189
3073715	thyA	3875552	Rv3454	13	7	308	72	2	0	0	0	7.64378e-05	TRUE	FALSE	FALSE	FALSE		FALSE		FALSE	FALSE	FALSE		FALSE		other	801837
3073715	thyA	14282	Rv0012	13	6	308	72	2	0	0	0	7.64378e-05	TRUE	FALSE	FALSE	FALSE		FALSE		FALSE	TRUE	FALSE		FALSE		one_antigen	1352099
2140487	Rv1893	763555	rpoC	6	6	8	204	2	0	0	8	7.64942e-05	TRUE	FALSE	FALSE	FALSE		FALSE		FALSE	FALSE	FALSE		TRUE	RIF	maybe_AB_first	1376932
2140487	Rv1893	666107	pncB2	6	18	8	196	2	0	0	0	7.64942e-05	TRUE	FALSE	FALSE	FALSE		FALSE		FALSE	FALSE	FALSE		FALSE		other	1474380
2895305	Rv2571c	666107	pncB2	6	18	10	196	2	0	0	0	7.64991e-05	TRUE	FALSE	FALSE	FALSE		FALSE		FALSE	FALSE	FALSE		FALSE		other	2182334
725680	recC	4326533	ethA	6	23	28	210	2	0	2	14	7.65478e-05	TRUE	FALSE	FALSE	FALSE		FALSE		FALSE	FALSE	FALSE		TRUE	ETH	maybe_AB_first	810679
252937	pckA	1341103	esxL	6	92	10	6139	4	0	0	8	7.65674e-05	TRUE	FALSE	FALSE	FALSE		FALSE		TRUE	TRUE	FALSE		FALSE		one_antigen	1088166
1094570	None	363781	None	26	16	46	34	2	0	0	0	7.65908e-05	TRUE	FALSE	FALSE	FALSE		FALSE		FALSE	FALSE	FALSE		FALSE		other	730789
761998	rpoB	4407952	gid	30	5	212	184	3	0	0	0	7.66021e-05	TRUE	FALSE	TRUE	FALSE		TRUE	RIF	FALSE	FALSE	TRUE	STM,STM	TRUE	STM	known_AB_first	765578
2242582	ctpF	4407967	gid	11	45	22	614	3	0	0	0	7.66107e-05	TRUE	FALSE	TRUE	FALSE		FALSE		FALSE	FALSE	TRUE	STM	TRUE	STM	known_AB_first	2165385
252937	pckA	1341102	esxL	6	99	10	6141	4	0	0	8	7.66734e-05	TRUE	FALSE	FALSE	FALSE		FALSE		TRUE	TRUE	FALSE		FALSE		one_antigen	1088165
829754	None	3880250	None	44	5	362	20	2	0	0	0	7.67231e-05	TRUE	FALSE	FALSE	FALSE		FALSE		FALSE	FALSE	FALSE		FALSE		other	1361036
829754	None	4102905	dppD	44	5	362	20	2	0	0	0	7.67231e-05	TRUE	FALSE	FALSE	FALSE		FALSE		FALSE	FALSE	FALSE		FALSE		other	1138381
829754	None	2102011	ndh	44	5	362	20	2	0	0	0	7.67231e-05	TRUE	FALSE	FALSE	FALSE		FALSE		FALSE	FALSE	FALSE		TRUE	ETH,INH	maybe_AB_first	1272257
1172077	Rv1048c	1626655	zwf2	9	8	6	816	3	0	0	0	7.6729e-05	TRUE	FALSE	FALSE	FALSE		FALSE		FALSE	FALSE	FALSE		FALSE		other	454578
2029215	PPE27	2197260	Rv1945	28	20	46	2840	7	0	0	18	7.6732e-05	TRUE	FALSE	TRUE	FALSE		FALSE		FALSE	TRUE	FALSE		FALSE		both_antigen	168045
3840952	alr	340132	PPE3	14	134	14	21827	10	0	0	14	7.67423e-05	TRUE	FALSE	FALSE	FALSE		FALSE		FALSE	TRUE	FALSE		FALSE		one_antigen	910712
2715342	r_eis	2266314	Rv2019	139	7	350	198	5	0	0	0	7.67788e-05	TRUE	FALSE	FALSE	TRUE	KAN	TRUE	KAN,AMI	FALSE	FALSE	FALSE		FALSE		known_AB_second	449028
3545401	None	2626108	esxO	12	39	84	45234	11	0	0	80	7.68657e-05	TRUE	FALSE	FALSE	FALSE		FALSE		TRUE	TRUE	FALSE		FALSE		one_antigen	919293
4386108	Rv3900c	1340103	PPE18	45	23	756	664	5	2	0	16	7.69221e-05	TRUE	FALSE	FALSE	FALSE		FALSE		TRUE	TRUE	FALSE		FALSE		one_antigen	1365527
2289067	pncA	3884906	Rv3467	9	393	44	11619	6	0	0	12	7.69325e-05	TRUE	FALSE	FALSE	TRUE	PZA	TRUE	PZA	FALSE	FALSE	FALSE		FALSE		known_AB_second	1595839
2626026	esxO	3527974	PPE53	43	25	614	3905	10	0	0	132	7.69377e-05	TRUE	FALSE	TRUE	FALSE		FALSE		FALSE	FALSE	FALSE		FALSE		one_antigen	901948
210888	None	1341103	esxL	6	92	8	6139	4	0	0	0	7.69819e-05	TRUE	FALSE	FALSE	FALSE		FALSE		TRUE	TRUE	FALSE		FALSE		one_antigen	1130215
2726116	r_ahpC	105063	Rv0095c	15	333	4	4418	6	0	1	0	7.70076e-05	TRUE	FALSE	FALSE	FALSE		TRUE	INH	FALSE	FALSE	FALSE		FALSE		maybe_AB_second	1790479
1853001	rpmI	1276588	Rv1148c	26	239	280	27473	18	0	0	280	7.70213e-05	TRUE	TRUE	TRUE	FALSE		FALSE		FALSE	FALSE	FALSE		FALSE		one_antigen	576413
13636	None	1941787	None	56	5	24	20	2	0	0	4	7.7044e-05	TRUE	FALSE	FALSE	FALSE		FALSE		FALSE	FALSE	FALSE		FALSE		other	1928151
832136	Rv0740	2625924	esxO	25	8	42	33211	19	0	0	36	7.70627e-05	TRUE	FALSE	FALSE	FALSE		FALSE		FALSE	TRUE	FALSE		FALSE		one_antigen	1793788
2289162	pncA	340132	PPE3	14	134	2	21827	10	0	0	2	7.70851e-05	TRUE	FALSE	FALSE	TRUE	PZA	TRUE	PZA	FALSE	TRUE	FALSE		FALSE		known_AB_second	1949030
210888	None	1341102	esxL	6	99	8	6141	4	0	0	0	7.70884e-05	TRUE	FALSE	FALSE	FALSE		FALSE		TRUE	TRUE	FALSE		FALSE		one_antigen	1130214
4347103	eccCa1	2030521	esxM	6	68	18	6159	4	0	0	18	7.71405e-05	TRUE	FALSE	FALSE	FALSE		FALSE		FALSE	FALSE	FALSE		FALSE		other	2094950
1096716	None	3884906	Rv3467	9	393	6	11619	6	0	0	0	7.71523e-05	TRUE	FALSE	FALSE	FALSE		FALSE		FALSE	FALSE	FALSE		FALSE		other	1623342
2612364	Rv2337c	2626108	esxO	11	39	46	45234	11	0	0	46	7.71797e-05	TRUE	FALSE	FALSE	FALSE		FALSE		TRUE	TRUE	FALSE		FALSE		one_antigen	13744
2945205	None	2300546	pks12	70	170	166	7351	19	0	0	50	7.71847e-05	TRUE	FALSE	FALSE	FALSE		FALSE		FALSE	FALSE	FALSE		FALSE		other	644659
752349	mkl	2866956	lppA	7	42	2	158	2	0	0	0	7.72708e-05	TRUE	FALSE	FALSE	FALSE		FALSE		FALSE	FALSE	FALSE		FALSE		other	2114607
1172077	Rv1048c	1431097	Rv1279	9	7	6	818	3	0	0	0	7.72922e-05	TRUE	FALSE	FALSE	FALSE		FALSE		FALSE	FALSE	FALSE		FALSE		other	259020
3017429	ppgK	4384189	Rv3899c	5	8	8	270	2	0	0	8	7.73424e-05	TRUE	FALSE	FALSE	FALSE		FALSE		FALSE	FALSE	FALSE		FALSE		other	1366760
1533222	PPE19	3959506	ltp4	5	5	24	264	2	0	0	2	7.73818e-05	TRUE	TRUE	TRUE	FALSE		FALSE		FALSE	FALSE	FALSE		FALSE		one_antigen	1985248
3878051	rpoA	2626108	esxO	11	39	32	45234	11	0	0	32	7.73878e-05	TRUE	FALSE	FALSE	FALSE		TRUE	RIF	TRUE	TRUE	FALSE		FALSE		one_antigen	1251943
2155017	katG	1341103	esxL	6	92	86	6139	4	0	0	0	7.73886e-05	TRUE	FALSE	TRUE	FALSE		TRUE	INH	TRUE	TRUE	FALSE		FALSE		both_antigen	813914
4322908	Rv3848	2806923	Rv2491	5	8	42	262	2	0	0	0	7.74261e-05	TRUE	FALSE	FALSE	FALSE		FALSE		FALSE	FALSE	FALSE		FALSE		other	1515985
4322908	Rv3848	3575204	Rv3201c	5	8	42	262	2	0	0	0	7.74261e-05	TRUE	FALSE	FALSE	FALSE		FALSE		FALSE	TRUE	FALSE		FALSE		one_antigen	747704
3691753	amiA1	2626108	esxO	11	39	28	45234	11	0	0	28	7.74474e-05	TRUE	FALSE	FALSE	FALSE		FALSE		TRUE	TRUE	FALSE		FALSE		one_antigen	1065645
1336170	fadD36	2806923	Rv2491	5	8	52	262	2	0	0	0	7.74508e-05	TRUE	FALSE	FALSE	FALSE		FALSE		FALSE	FALSE	FALSE		FALSE		other	1470753
1336170	fadD36	3575204	Rv3201c	5	8	52	262	2	0	0	0	7.74508e-05	TRUE	FALSE	FALSE	FALSE		FALSE		FALSE	TRUE	FALSE		FALSE		one_antigen	2172498
3305380	Rv2953	2626108	esxO	11	39	26	45234	11	0	0	26	7.74772e-05	TRUE	FALSE	FALSE	FALSE		FALSE		TRUE	TRUE	FALSE		FALSE		one_antigen	679272
1968190	Rv1742	2626108	esxO	11	39	26	45234	11	0	0	26	7.74772e-05	TRUE	FALSE	FALSE	FALSE		FALSE		TRUE	TRUE	FALSE		FALSE		one_antigen	657918
2155017	katG	1341102	esxL	6	99	86	6141	4	0	0	0	7.74957e-05	TRUE	FALSE	TRUE	FALSE		TRUE	INH	TRUE	TRUE	FALSE		FALSE		both_antigen	813915
2629847	plcB	2626108	esxO	12	39	26	45234	11	0	0	26	7.75154e-05	TRUE	FALSE	TRUE	FALSE		FALSE		TRUE	TRUE	FALSE		FALSE		both_antigen	3739
2242582	ctpF	2626108	esxO	11	39	22	45234	11	0	0	22	7.75368e-05	TRUE	FALSE	TRUE	FALSE		FALSE		TRUE	TRUE	FALSE		FALSE		both_antigen	383526
589427	Rv0499	2806923	Rv2491	5	8	96	262	2	0	0	0	7.75595e-05	TRUE	FALSE	FALSE	FALSE		FALSE		FALSE	FALSE	FALSE		FALSE		other	2194036
297040	Rv0246	2806923	Rv2491	5	8	96	262	2	0	0	0	7.75595e-05	TRUE	FALSE	FALSE	FALSE		FALSE		FALSE	FALSE	FALSE		FALSE		other	1901649
589427	Rv0499	3575204	Rv3201c	5	8	96	262	2	0	0	0	7.75595e-05	TRUE	FALSE	FALSE	FALSE		FALSE		FALSE	TRUE	FALSE		FALSE		one_antigen	1425755
297040	Rv0246	3575204	Rv3201c	5	8	96	262	2	0	0	0	7.75595e-05	TRUE	FALSE	FALSE	FALSE		FALSE		FALSE	TRUE	FALSE		FALSE		one_antigen	1133368
2866642	lppA	3884906	Rv3467	9	393	56	11619	6	0	0	0	7.75621e-05	TRUE	FALSE	FALSE	FALSE		FALSE		FALSE	FALSE	FALSE		FALSE		other	1018264
770087	end	1789780	Rv1588c	5	41	2	2391	3	0	0	0	7.75643e-05	TRUE	FALSE	TRUE	FALSE		FALSE		FALSE	FALSE	FALSE		FALSE		one_antigen	1019693
4060475	esxW	1468150	None	10	61	26	2194	4	0	0	0	7.7576e-05	TRUE	FALSE	TRUE	FALSE		FALSE		FALSE	FALSE	FALSE		FALSE		one_antigen	1819207
4004309	fadE32	4350764	PE35	12	32	14	80	2	0	0	0	7.76042e-05	TRUE	FALSE	FALSE	FALSE		FALSE		FALSE	FALSE	FALSE		FALSE		other	346455
691388	mce2D	4350764	PE35	12	32	16	80	2	0	0	0	7.76092e-05	TRUE	FALSE	FALSE	FALSE		FALSE		FALSE	FALSE	FALSE		FALSE		other	752156
1941853	Rv1714	2030521	esxM	6	68	8	6159	4	0	0	8	7.76226e-05	TRUE	FALSE	FALSE	FALSE		FALSE		FALSE	FALSE	FALSE		FALSE		other	88668
4326713	ethA	2626108	esxO	11	39	16	45234	11	0	0	16	7.76263e-05	TRUE	FALSE	FALSE	FALSE		TRUE	ETH	TRUE	TRUE	FALSE		FALSE		one_antigen	1700605
919552	Rv0825c	2626108	esxO	12	39	24	45234	11	0	0	22	7.76517e-05	TRUE	FALSE	FALSE	FALSE		FALSE		TRUE	TRUE	FALSE		FALSE		one_antigen	1706556
253142	pckA	1340500	PPE18	6	206	18	6163	4	0	0	12	7.7675e-05	TRUE	FALSE	FALSE	FALSE		FALSE		FALSE	TRUE	FALSE		FALSE		one_antigen	1087358
3841777	Rv3424c	1277731	Rv1148c	26	60	214	2106	6	0	0	40	7.76771e-05	TRUE	FALSE	FALSE	FALSE		FALSE		FALSE	FALSE	FALSE		FALSE		other	1847486
3841777	Rv3424c	1277730	Rv1148c	26	60	214	2106	6	0	0	40	7.76771e-05	TRUE	FALSE	FALSE	FALSE		FALSE		FALSE	FALSE	FALSE		FALSE		other	1847485
2289220	pncA	2626108	esxO	12	39	20	45234	11	0	0	18	7.77114e-05	TRUE	FALSE	FALSE	TRUE	PZA	TRUE	PZA	TRUE	TRUE	FALSE		FALSE		known_AB_second	336888
761293	rpoB	2626108	esxO	12	39	26	45234	11	0	0	22	7.77284e-05	TRUE	FALSE	TRUE	FALSE		TRUE	RIF	TRUE	TRUE	FALSE		FALSE		both_antigen	1864815
2644740	amiA2	2626108	esxO	11	39	8	45234	11	0	0	8	7.77458e-05	TRUE	FALSE	FALSE	FALSE		FALSE		TRUE	TRUE	FALSE		FALSE		one_antigen	18632
2288830	pncA	2626108	esxO	12	39	10	45234	11	0	0	10	7.77542e-05	TRUE	FALSE	FALSE	TRUE	PZA	TRUE	PZA	TRUE	TRUE	FALSE		FALSE		known_AB_second	337278
2289225	pncA	2626108	esxO	12	39	10	45234	11	0	0	10	7.77542e-05	TRUE	FALSE	FALSE	TRUE	PZA,PZA	TRUE	PZA	TRUE	TRUE	FALSE		FALSE		known_AB_second	336883
4195074	ctpJ	1341044	esxL	17	8	198	53351	17	0	0	198	7.77585e-05	TRUE	FALSE	FALSE	FALSE		FALSE		FALSE	TRUE	FALSE		FALSE		one_antigen	1557502
703210	None	2626108	esxO	12	39	8	45234	11	0	0	8	7.77841e-05	TRUE	FALSE	FALSE	FALSE		FALSE		TRUE	TRUE	FALSE		FALSE		one_antigen	1922898
1472172	rrs	2626108	esxO	12	39	8	45234	11	0	0	8	7.77841e-05	TRUE	FALSE	FALSE	FALSE		TRUE	CAP,STM,KAN,LZD,AMI	TRUE	TRUE	FALSE		FALSE		one_antigen	1153936
2289218	pncA	761155	rpoB	10	1487	18	9165	6	0	2	18	7.77912e-05	TRUE	FALSE	FALSE	TRUE	PZA	TRUE	PZA	FALSE	TRUE	TRUE	RIF,RIF,RIF,RIF,RIF,RIF,RIF,RIF,RIF,RIF,RIF,RIF	TRUE	RIF	between_known_AB	1528063
4293621	pks2	2030521	esxM	6	68	20	6159	4	0	0	6	7.77928e-05	TRUE	FALSE	TRUE	FALSE		FALSE		FALSE	FALSE	FALSE		FALSE		one_antigen	2148432
1169308	None	1093619	PE_PGRS17	70	7	198	406	5	0	0	0	7.78042e-05	TRUE	FALSE	FALSE	FALSE		FALSE		FALSE	FALSE	FALSE		FALSE		other	75689
367455	PPE5	3883626	Rv3466	11	405	2	19374	8	0	0	0	7.78092e-05	TRUE	FALSE	FALSE	FALSE		FALSE		FALSE	FALSE	FALSE		FALSE		other	895361
2573119	cut2	2030521	esxM	6	68	4	6159	4	0	0	4	7.78161e-05	TRUE	FALSE	FALSE	FALSE		FALSE		FALSE	FALSE	FALSE		FALSE		other	542598
6738	gyrB	2289091	pncA	15	10	4	62	2	0	0	0	7.78322e-05	TRUE	FALSE	FALSE	FALSE		TRUE	LEV,MXF	FALSE	FALSE	TRUE	PZA,PZA	TRUE	PZA	known_AB_first	2129179
2288930	pncA	340132	PPE3	14	134	64	21827	10	0	0	6	7.78581e-05	TRUE	FALSE	FALSE	TRUE	PZA,PZA	TRUE	PZA	FALSE	TRUE	FALSE		FALSE		known_AB_second	1948798
4245227	embA	2626108	esxO	11	39	0	45234	11	0	0	0	7.78654e-05	TRUE	FALSE	FALSE	FALSE		TRUE	EMB	TRUE	TRUE	FALSE		FALSE		one_antigen	1619119
4341636	espF	2197266	Rv1945	14	14	210	2967	5	0	0	164	7.79156e-05	TRUE	FALSE	FALSE	FALSE		FALSE		FALSE	TRUE	FALSE		FALSE		one_antigen	2144370
4341636	espF	2197263	Rv1945	14	14	210	2967	5	0	0	164	7.79156e-05	TRUE	FALSE	FALSE	FALSE		FALSE		FALSE	TRUE	FALSE		FALSE		one_antigen	2144373
4341636	espF	2197272	Rv1945	14	15	210	2967	5	0	0	164	7.79156e-05	TRUE	FALSE	FALSE	FALSE		FALSE		FALSE	TRUE	FALSE		FALSE		one_antigen	2144364
4341636	espF	2197270	Rv1945	14	15	210	2967	5	0	0	164	7.79156e-05	TRUE	FALSE	FALSE	FALSE		FALSE		FALSE	TRUE	FALSE		FALSE		one_antigen	2144366
2641182	None	2030521	esxM	6	68	0	6159	4	0	0	0	7.80099e-05	TRUE	FALSE	FALSE	FALSE		FALSE		FALSE	FALSE	FALSE		FALSE		other	610661
4346746	eccCa1	2030521	esxM	6	68	0	6159	4	0	0	0	7.80099e-05	TRUE	FALSE	FALSE	FALSE		FALSE		FALSE	FALSE	FALSE		FALSE		other	2095307
1674484	inhA	2030521	esxM	6	68	2	6159	4	0	0	0	7.80204e-05	TRUE	FALSE	TRUE	FALSE		TRUE	ETH,INH	FALSE	FALSE	FALSE		FALSE		one_antigen	356037
1471649	None	2030521	esxM	6	68	2	6159	4	0	0	0	7.80204e-05	TRUE	FALSE	FALSE	FALSE		FALSE		FALSE	FALSE	FALSE		FALSE		other	558872
4386108	Rv3900c	1340105	PPE18	45	24	756	666	5	2	0	16	7.80501e-05	TRUE	FALSE	FALSE	FALSE		FALSE		TRUE	TRUE	FALSE		FALSE		one_antigen	1365529
4386108	Rv3900c	1340106	PPE18	45	22	756	666	5	2	0	16	7.80501e-05	TRUE	FALSE	FALSE	FALSE		FALSE		TRUE	TRUE	FALSE		FALSE		one_antigen	1365530
4386108	Rv3900c	1340104	PPE18	45	23	756	666	5	2	0	16	7.80501e-05	TRUE	FALSE	FALSE	FALSE		FALSE		TRUE	TRUE	FALSE		FALSE		one_antigen	1365528
4386108	Rv3900c	1340108	PPE18	45	24	756	666	5	2	0	16	7.80501e-05	TRUE	FALSE	FALSE	FALSE		FALSE		TRUE	TRUE	FALSE		FALSE		one_antigen	1365532
3483636	moeB2	3074495	r_thyA	6	25	2	198	2	0	0	0	7.80589e-05	TRUE	FALSE	FALSE	FALSE		FALSE		FALSE	FALSE	FALSE		FALSE		other	409141
2140487	Rv1893	4195074	ctpJ	6	17	8	198	2	0	0	0	7.80738e-05	TRUE	FALSE	FALSE	FALSE		FALSE		FALSE	FALSE	FALSE		FALSE		other	2054587
2895305	Rv2571c	4195074	ctpJ	6	17	10	198	2	0	0	0	7.80788e-05	TRUE	FALSE	FALSE	FALSE		FALSE		FALSE	FALSE	FALSE		FALSE		other	1299769
208381	Rv0176	2266314	Rv2019	6	7	12	198	2	0	0	0	7.80837e-05	TRUE	FALSE	FALSE	FALSE		FALSE		FALSE	FALSE	FALSE		FALSE		other	2057933
1899745	Rv1674c	2266314	Rv2019	6	7	12	198	2	0	0	0	7.80837e-05	TRUE	FALSE	FALSE	FALSE		FALSE		FALSE	FALSE	FALSE		FALSE		other	366569
1388042	Rv1245c	2266314	Rv2019	6	7	12	198	2	0	0	0	7.80837e-05	TRUE	FALSE	FALSE	FALSE		FALSE		FALSE	FALSE	FALSE		FALSE		other	878272
90816	Rv0083	2030521	esxM	6	68	36	6159	4	0	0	2	7.80921e-05	TRUE	FALSE	FALSE	FALSE		FALSE		FALSE	FALSE	FALSE		FALSE		other	1939705
2157509	lppC	3730411	PPE54	10	347	74	15646	7	0	0	72	7.81083e-05	TRUE	FALSE	FALSE	FALSE		FALSE		FALSE	TRUE	FALSE		FALSE		one_antigen	1572902
396765	Rv0331	2266314	Rv2019	6	7	26	198	2	0	0	0	7.81185e-05	TRUE	FALSE	FALSE	FALSE		FALSE		FALSE	FALSE	FALSE		FALSE		other	1869549
3957374	None	2266314	Rv2019	6	7	26	198	2	0	0	0	7.81185e-05	TRUE	FALSE	FALSE	FALSE		FALSE		FALSE	FALSE	FALSE		FALSE		other	1691060
396766	Rv0331	2266314	Rv2019	6	7	26	198	2	0	0	0	7.81185e-05	TRUE	FALSE	FALSE	FALSE		FALSE		FALSE	FALSE	FALSE		FALSE		other	1869548
1001915	Rv0897c	2266314	Rv2019	6	7	28	198	2	0	0	0	7.81235e-05	TRUE	FALSE	FALSE	FALSE		FALSE		FALSE	FALSE	FALSE		FALSE		other	1264399
3095493	Rv2787	3229276	glnD	9	5	0	114	2	0	0	0	7.81448e-05	TRUE	FALSE	FALSE	FALSE		FALSE		FALSE	FALSE	FALSE		FALSE		other	133783
3095493	Rv2787	34879	bioF2	9	8	0	114	2	0	0	0	7.81448e-05	TRUE	FALSE	FALSE	FALSE		FALSE		FALSE	FALSE	FALSE		FALSE		other	1350918
2289248	r_pncA	3229276	glnD	9	5	2	114	2	0	0	0	7.81497e-05	TRUE	FALSE	FALSE	TRUE	PZA	TRUE	PZA	FALSE	FALSE	FALSE		FALSE		known_AB_second	940028
1581895	Rv1405c	34879	bioF2	9	8	6	114	2	0	0	0	7.81596e-05	TRUE	FALSE	TRUE	FALSE		FALSE		FALSE	FALSE	FALSE		FALSE		one_antigen	1547016
1179060	None	1340500	PPE18	6	206	0	6163	4	0	0	0	7.82252e-05	TRUE	FALSE	FALSE	FALSE		FALSE		FALSE	TRUE	FALSE		FALSE		one_antigen	161440
1533470	PPE19	1277730	Rv1148c	36	60	1028	2106	7	0	0	62	7.82421e-05	TRUE	TRUE	TRUE	FALSE		FALSE		FALSE	FALSE	FALSE		FALSE		one_antigen	255740
1533471	PPE19	1277731	Rv1148c	36	60	1028	2106	7	0	0	62	7.82421e-05	TRUE	TRUE	TRUE	FALSE		FALSE		FALSE	FALSE	FALSE		FALSE		one_antigen	255740
1533470	PPE19	1277731	Rv1148c	36	60	1028	2106	7	0	0	62	7.82421e-05	TRUE	TRUE	TRUE	FALSE		FALSE		FALSE	FALSE	FALSE		FALSE		one_antigen	255739
1533471	PPE19	1277730	Rv1148c	36	60	1028	2106	7	0	0	62	7.82421e-05	TRUE	TRUE	TRUE	FALSE		FALSE		FALSE	FALSE	FALSE		FALSE		one_antigen	255741
2187308	None	3583542	moeB1	9	5	100	146	2	0	1	32	7.8396e-05	TRUE	FALSE	FALSE	FALSE		FALSE		FALSE	FALSE	FALSE		FALSE		other	1396234
2288955	pncA	3894732	PPE60	32	59	14	17091	17	0	0	4	7.84378e-05	TRUE	FALSE	FALSE	TRUE	PZA,PZA,PZA	TRUE	PZA	FALSE	TRUE	FALSE		FALSE		known_AB_second	1605777
2288878	pncA	3959506	ltp4	5	5	0	264	2	0	0	0	7.85145e-05	TRUE	FALSE	FALSE	TRUE	PZA	TRUE	PZA	FALSE	FALSE	FALSE		FALSE		known_AB_second	1670628
798563	None	1853001	rpmI	5	26	16	280	2	0	0	16	7.85545e-05	TRUE	FALSE	FALSE	FALSE		FALSE		TRUE	TRUE	FALSE		FALSE		one_antigen	1054438
910735	Rv0817c	2945134	None	5	16	10	2411	3	0	0	10	7.85918e-05	TRUE	FALSE	FALSE	FALSE		FALSE		FALSE	FALSE	FALSE		FALSE		other	2034399
2390738	Rv2129c	2945134	None	5	16	10	2411	3	0	0	10	7.85918e-05	TRUE	FALSE	FALSE	FALSE		FALSE		FALSE	FALSE	FALSE		FALSE		other	554396
4322908	Rv3848	1073289	None	5	11	42	264	2	0	0	0	7.86196e-05	TRUE	FALSE	FALSE	FALSE		FALSE		FALSE	FALSE	FALSE		FALSE		other	1161913
1336170	fadD36	1073289	None	5	11	52	264	2	0	0	0	7.86446e-05	TRUE	FALSE	FALSE	FALSE		FALSE		FALSE	FALSE	FALSE		FALSE		other	262881
1073288	None	3894732	PPE60	18	59	290	17091	11	0	0	284	7.86458e-05	TRUE	FALSE	FALSE	FALSE		FALSE		FALSE	TRUE	FALSE		FALSE		one_antigen	1590088
1532859	PPE19	2300546	pks12	54	170	584	7351	16	2	0	32	7.86538e-05	TRUE	TRUE	TRUE	FALSE		FALSE		FALSE	FALSE	FALSE		FALSE		one_antigen	767687
3053661	ephG	764888	rpoC	19	12	32	48	2	0	0	0	7.86588e-05	TRUE	FALSE	FALSE	FALSE		FALSE		FALSE	FALSE	FALSE		TRUE	RIF	maybe_AB_first	2122759
297040	Rv0246	1073289	None	5	11	96	264	2	0	0	0	7.8755e-05	TRUE	FALSE	FALSE	FALSE		FALSE		FALSE	FALSE	FALSE		FALSE		other	776249
589427	Rv0499	1073289	None	5	11	96	264	2	0	0	0	7.8755e-05	TRUE	FALSE	FALSE	FALSE		FALSE		FALSE	FALSE	FALSE		FALSE		other	483862
764918	rpoC	3446699	Rv3081	38	81	54	16441	19	0	0	14	7.88664e-05	TRUE	FALSE	FALSE	FALSE		TRUE	RIF	FALSE	FALSE	FALSE		FALSE		maybe_AB_second	1729751
2288806	pncA	2626191	None	15	42	14	24608	11	0	0	14	7.90022e-05	TRUE	FALSE	FALSE	TRUE	PZA	TRUE	PZA	FALSE	FALSE	FALSE		FALSE		known_AB_second	337385
832081	Rv0740	2338773	Rv2082	10	22	116	2211	4	0	0	10	7.90115e-05	TRUE	FALSE	FALSE	FALSE		FALSE		FALSE	FALSE	FALSE		FALSE		other	1506692
3730386	PPE54	50557	ino1	61	16	526	9463	20	0	0	28	7.90278e-05	TRUE	FALSE	TRUE	FALSE		FALSE		FALSE	FALSE	FALSE		FALSE		one_antigen	731703
3841777	Rv3424c	1276683	Rv1148c	26	70	214	3152	7	1	1	42	7.9058e-05	TRUE	FALSE	FALSE	FALSE		FALSE		FALSE	FALSE	FALSE		FALSE		other	1846438
3247415	ppsA	1184504	Rv1061	20	11	162	412	3	0	2	118	7.91307e-05	TRUE	FALSE	FALSE	FALSE		FALSE		FALSE	FALSE	FALSE		FALSE		other	2062911
2029215	PPE27	1924000	pyrG	28	7	46	32	2	0	0	0	7.91492e-05	TRUE	FALSE	TRUE	FALSE		FALSE		FALSE	FALSE	FALSE		FALSE		one_antigen	105215
2288806	pncA	2626189	None	15	43	14	24612	11	0	0	14	7.91858e-05	TRUE	FALSE	FALSE	TRUE	PZA	TRUE	PZA	FALSE	FALSE	FALSE		FALSE		known_AB_second	337383
418790	Rv0348	786053	None	7	5	4	162	2	0	0	2	7.92601e-05	TRUE	FALSE	FALSE	FALSE		FALSE		FALSE	FALSE	FALSE		FALSE		other	367263
2863564	aroF	1338856	None	7	6	6	160	2	0	0	0	7.92651e-05	TRUE	FALSE	FALSE	FALSE		FALSE		FALSE	FALSE	FALSE		FALSE		other	1524708
1612579	Rv1435c	2626108	esxO	11	39	56	45234	11	1	0	12	7.9393e-05	TRUE	FALSE	FALSE	FALSE		FALSE		TRUE	TRUE	FALSE		FALSE		one_antigen	1013529
2747470	folC	2626191	None	15	42	22	24608	11	0	0	8	7.9422e-05	TRUE	FALSE	FALSE	FALSE		FALSE		FALSE	FALSE	FALSE		FALSE		other	121279
4326135	ethA	2386083	None	8	9	2	988	3	0	0	0	7.95036e-05	TRUE	FALSE	FALSE	FALSE		TRUE	ETH	FALSE	FALSE	FALSE		FALSE		maybe_AB_second	1940052
231589	None	1835949	coaE	6	6	0	2	1	0	0	0	7.95621e-05	TRUE	FALSE	FALSE	FALSE		FALSE		FALSE	FALSE	FALSE		FALSE		other	1604360
3640050	whiB2	4407420	parA	6	5	0	2	1	0	0	0	7.95621e-05	TRUE	FALSE	FALSE	FALSE		FALSE		FALSE	FALSE	FALSE		FALSE		other	767370
2966545	Rv2642	2154352	katG	6	5	2	2	1	0	0	0	7.95646e-05	TRUE	FALSE	FALSE	FALSE		FALSE		FALSE	TRUE	FALSE		TRUE	INH	one_antigen	812193
761973	rpoB	1254126	Rv1129c	6	7	2	2	1	0	0	0	7.95646e-05	TRUE	FALSE	TRUE	FALSE		TRUE	RIF	FALSE	FALSE	FALSE		FALSE		one_antigen	492153
2995190	echA15	765618	rpoC	6	7	2	2	1	0	0	0	7.95646e-05	TRUE	FALSE	FALSE	FALSE		FALSE		FALSE	FALSE	FALSE		TRUE	RIF	maybe_AB_first	2181960
3990732	Rv3551	7615	gyrA	6	6	2	2	1	0	0	0	7.95646e-05	TRUE	FALSE	FALSE	FALSE		FALSE		FALSE	FALSE	FALSE		TRUE	LEV,MXF	maybe_AB_first	428415
45759	leuS	60217	Rv0057	6	6	2	2	1	0	0	0	7.95646e-05	TRUE	FALSE	FALSE	FALSE		FALSE		FALSE	FALSE	FALSE		FALSE		other	14458
3988372	Rv3549c	1640279	qor	6	5	4	2	1	0	0	0	7.95672e-05	TRUE	FALSE	FALSE	FALSE		FALSE		FALSE	FALSE	FALSE		FALSE		other	2063439
852885	phoR	1346362	Rv1203c	6	5	4	2	1	0	0	0	7.95672e-05	TRUE	FALSE	FALSE	FALSE		FALSE		FALSE	FALSE	FALSE		FALSE		other	493477
4121055	None	2289028	pncA	6	10	4	2	1	0	0	0	7.95672e-05	TRUE	FALSE	FALSE	FALSE		FALSE		FALSE	FALSE	TRUE	PZA	TRUE	PZA	known_AB_first	1832027
1959185	gabD2	27478	None	6	7	4	2	1	0	0	0	7.95672e-05	TRUE	FALSE	FALSE	FALSE		FALSE		FALSE	FALSE	FALSE		FALSE		other	1931707
4327081	ethA	6576	gyrB	6	13	4	2	1	0	0	0	7.95672e-05	TRUE	FALSE	FALSE	TRUE	ETH,ETH,ETH	TRUE	ETH	FALSE	FALSE	FALSE		TRUE	LEV,MXF	known_AB_second	91027
3035528	Rv2723	339337	None	6	5	4	2	1	0	0	0	7.95672e-05	TRUE	FALSE	FALSE	FALSE		FALSE		FALSE	FALSE	FALSE		FALSE		other	1715341
2285906	Rv2040c	2155214	katG	6	6	4	2	1	0	0	0	7.95672e-05	TRUE	FALSE	FALSE	FALSE		FALSE		FALSE	TRUE	FALSE		TRUE	INH	one_antigen	130692
807681	atsA	2311903	Rv2052c	6	5	2	4	1	0	4	2	7.95697e-05	TRUE	FALSE	FALSE	FALSE		FALSE		FALSE	FALSE	FALSE		FALSE		other	1504222
1472614	rrs	3883566	Rv3466	6	6	6	2	1	0	0	0	7.95697e-05	TRUE	FALSE	FALSE	FALSE		TRUE	CAP,STM,KAN,LZD,AMI	FALSE	FALSE	FALSE		FALSE		maybe_AB_second	2000580
807681	atsA	979552	Rv0881	6	5	2	4	1	0	4	2	7.95697e-05	TRUE	FALSE	FALSE	FALSE		FALSE		FALSE	FALSE	FALSE		FALSE		other	171871
1472767	rrs	3640367	None	6	6	6	2	1	0	0	0	7.95697e-05	TRUE	FALSE	FALSE	FALSE		TRUE	CAP,STM,KAN,LZD,AMI	FALSE	FALSE	FALSE		TRUE	DLM	between_maybe_AB	2167600
1472614	rrs	3640367	None	6	6	6	2	1	0	0	0	7.95697e-05	TRUE	FALSE	FALSE	FALSE		TRUE	CAP,STM,KAN,LZD,AMI	FALSE	FALSE	FALSE		TRUE	DLM	between_maybe_AB	2167753
1476540	None	3883563	Rv3466	6	7	6	2	1	0	0	0	7.95697e-05	TRUE	FALSE	FALSE	FALSE		TRUE	LZD	FALSE	FALSE	FALSE		FALSE		maybe_AB_second	2004509
807681	atsA	1460658	atpB	6	5	2	4	1	0	4	2	7.95697e-05	TRUE	FALSE	FALSE	FALSE		FALSE		FALSE	FALSE	FALSE		FALSE		other	652977
7170	gyrB	190260	PE4	6	8	6	2	1	0	0	0	7.95697e-05	TRUE	FALSE	FALSE	FALSE		TRUE	LEV,MXF	FALSE	FALSE	FALSE		FALSE		maybe_AB_second	183090
1472767	rrs	3883566	Rv3466	6	6	6	2	1	0	0	0	7.95697e-05	TRUE	FALSE	FALSE	FALSE		TRUE	CAP,STM,KAN,LZD,AMI	FALSE	FALSE	FALSE		FALSE		maybe_AB_second	2000733
1476540	None	3883566	Rv3466	6	6	6	2	1	0	0	0	7.95697e-05	TRUE	FALSE	FALSE	FALSE		TRUE	LZD	FALSE	FALSE	FALSE		FALSE		maybe_AB_second	2004506
1472614	rrs	3883563	Rv3466	6	7	6	2	1	0	0	0	7.95697e-05	TRUE	FALSE	FALSE	FALSE		TRUE	CAP,STM,KAN,LZD,AMI	FALSE	FALSE	FALSE		FALSE		maybe_AB_second	2000583
1472767	rrs	3883563	Rv3466	6	7	6	2	1	0	0	0	7.95697e-05	TRUE	FALSE	FALSE	FALSE		TRUE	CAP,STM,KAN,LZD,AMI	FALSE	FALSE	FALSE		FALSE		maybe_AB_second	2000736
1472164	rrs	3883563	Rv3466	6	7	8	2	1	0	0	0	7.95722e-05	TRUE	FALSE	FALSE	FALSE		TRUE	CAP,STM,KAN,LZD,AMI	FALSE	FALSE	FALSE		FALSE		maybe_AB_second	2000133
712136	galTa	218548	None	6	5	8	4	1	0	0	2	7.95722e-05	TRUE	FALSE	FALSE	FALSE		FALSE		FALSE	FALSE	FALSE		FALSE		other	493588
3895360	PPE60	339337	None	6	5	8	2	1	0	0	0	7.95722e-05	TRUE	FALSE	TRUE	FALSE		FALSE		FALSE	FALSE	FALSE		FALSE		one_antigen	855509
1597767	Rv1422	3381080	None	6	8	8	2	1	0	0	0	7.95722e-05	TRUE	FALSE	FALSE	FALSE		FALSE		FALSE	FALSE	FALSE		FALSE		other	1783313
1472164	rrs	3883566	Rv3466	6	6	8	2	1	0	0	0	7.95722e-05	TRUE	FALSE	FALSE	FALSE		TRUE	CAP,STM,KAN,LZD,AMI	FALSE	FALSE	FALSE		FALSE		maybe_AB_second	2000130
1941853	Rv1714	2980978	Rv2660c	6	5	8	2	1	0	0	0	7.95722e-05	TRUE	FALSE	FALSE	FALSE		FALSE		FALSE	TRUE	FALSE		FALSE		one_antigen	1039125
1597767	Rv1422	760321	rpoB	6	7	8	2	1	0	0	0	7.95722e-05	TRUE	FALSE	FALSE	FALSE		FALSE		FALSE	TRUE	FALSE		TRUE	RIF	one_antigen	837446
13619	None	1640279	qor	6	5	8	2	1	0	0	0	7.95722e-05	TRUE	FALSE	FALSE	FALSE		FALSE		FALSE	FALSE	FALSE		FALSE		other	1626660
3874080	cut4	2945134	None	5	16	4	2411	3	0	0	0	7.95745e-05	TRUE	FALSE	FALSE	FALSE		FALSE		FALSE	FALSE	FALSE		FALSE		other	928946
2197365	None	2197361	None	6	5	6	8	1	0	4	6	7.95748e-05	TRUE	FALSE	FALSE	FALSE		FALSE		FALSE	FALSE	FALSE		FALSE		other	4
2523849	glpD1	2791222	Rv2484c	6	6	10	2	1	0	0	0	7.95748e-05	TRUE	FALSE	FALSE	FALSE		FALSE		FALSE	FALSE	FALSE		FALSE		other	267373
2197365	None	2197362	None	6	5	6	8	1	0	4	6	7.95748e-05	TRUE	FALSE	FALSE	FALSE		FALSE		FALSE	FALSE	FALSE		FALSE		other	3
2523849	glpD1	2289050	pncA	6	5	10	2	1	0	0	0	7.95748e-05	TRUE	FALSE	FALSE	FALSE		FALSE		FALSE	FALSE	TRUE	PZA,PZA	TRUE	PZA	known_AB_first	234799
2197365	None	2197366	None	6	6	6	8	1	0	5	6	7.9576e-05	TRUE	FALSE	FALSE	FALSE		FALSE		FALSE	FALSE	FALSE		FALSE		other	1
2197365	None	2197369	None	6	6	6	8	1	0	5	6	7.9576e-05	TRUE	FALSE	FALSE	FALSE		FALSE		FALSE	FALSE	FALSE		FALSE		other	4
2197365	None	2197371	None	6	6	6	8	1	0	5	6	7.9576e-05	TRUE	FALSE	FALSE	FALSE		FALSE		FALSE	FALSE	FALSE		FALSE		other	6
1922936	mctB	979552	Rv0881	6	5	8	4	1	0	4	2	7.95773e-05	TRUE	FALSE	FALSE	FALSE		FALSE		FALSE	FALSE	FALSE		FALSE		other	943384
1922936	mctB	1460658	atpB	6	5	8	4	1	0	4	2	7.95773e-05	TRUE	FALSE	FALSE	FALSE		FALSE		FALSE	FALSE	FALSE		FALSE		other	462278
396229	Rv0331	2155795	katG	6	8	12	2	1	0	0	0	7.95773e-05	TRUE	FALSE	FALSE	FALSE		FALSE		FALSE	TRUE	FALSE		TRUE	INH	one_antigen	1759566
1922936	mctB	2311903	Rv2052c	6	5	8	4	1	0	4	2	7.95773e-05	TRUE	FALSE	FALSE	FALSE		FALSE		FALSE	FALSE	FALSE		FALSE		other	388967
3958085	Rv3521	181924	ptbB	6	5	12	8	1	0	0	6	7.95773e-05	TRUE	FALSE	FALSE	FALSE		FALSE		FALSE	FALSE	FALSE		FALSE		other	635371
3215984	trmD	3357325	Rv2998A	6	6	12	2	1	0	0	0	7.95773e-05	TRUE	FALSE	FALSE	FALSE		FALSE		FALSE	FALSE	FALSE		FALSE		other	141341
3024597	Rv2712c	182389	fadE2	6	5	14	6	1	0	0	4	7.95798e-05	TRUE	FALSE	FALSE	FALSE		FALSE		FALSE	FALSE	FALSE		FALSE		other	1569324
724775	recB	2109454	Rv1861	6	7	14	2	1	0	0	0	7.95798e-05	TRUE	FALSE	FALSE	FALSE		FALSE		FALSE	FALSE	FALSE		FALSE		other	1384679
982630	None	2439147	None	6	5	14	2	1	0	0	0	7.95798e-05	TRUE	FALSE	FALSE	FALSE		FALSE		FALSE	FALSE	FALSE		FALSE		other	1456517
253142	pckA	3883475	None	6	6	18	6	1	0	0	4	7.95849e-05	TRUE	FALSE	FALSE	FALSE		FALSE		FALSE	FALSE	FALSE		FALSE		other	781199
1205285	None	2093737	gnd1	6	7	18	2	1	0	0	0	7.95849e-05	TRUE	FALSE	FALSE	FALSE		FALSE		FALSE	TRUE	FALSE		FALSE		one_antigen	888452
2650412	Rv2370c	3689763	lpdA	6	7	18	2	1	0	0	0	7.95849e-05	TRUE	FALSE	FALSE	FALSE		FALSE		FALSE	FALSE	FALSE		FALSE		other	1039351
764805	rpoC	1793015	Rv1592c	6	8	20	2	1	0	0	0	7.95874e-05	TRUE	FALSE	FALSE	FALSE		TRUE	RIF	FALSE	FALSE	FALSE		FALSE		maybe_AB_second	1028210
2732243	Rv2435c	3014290	Rv2698	6	5	20	2	1	0	0	0	7.95874e-05	TRUE	FALSE	FALSE	FALSE		FALSE		FALSE	FALSE	FALSE		FALSE		other	282047
4293621	pks2	2473933	Rv2209	6	7	20	2	1	0	0	0	7.95874e-05	TRUE	FALSE	TRUE	FALSE		FALSE		FALSE	TRUE	FALSE		FALSE		both_antigen	1819688
37138	Rv0034	3567546	Rv3197	6	5	18	20	1	0	4	18	7.959e-05	TRUE	FALSE	FALSE	FALSE		FALSE		FALSE	FALSE	FALSE		FALSE		other	881124
722175	recB	1105283	Rv0988	6	5	22	2	1	0	0	0	7.959e-05	TRUE	FALSE	FALSE	FALSE		FALSE		FALSE	TRUE	FALSE		FALSE		one_antigen	383108
37138	Rv0034	3989683	echA20	6	6	18	20	1	0	4	18	7.959e-05	TRUE	FALSE	FALSE	FALSE		FALSE		FALSE	FALSE	FALSE		FALSE		other	458987
1533223	PPE19	762477	rpoB	6	6	24	2	1	0	0	0	7.95925e-05	TRUE	TRUE	TRUE	FALSE		FALSE		FALSE	TRUE	FALSE		TRUE	RIF	both_antigen	770746
1533223	PPE19	573	dnaA	6	7	24	2	1	0	0	0	7.95925e-05	TRUE	TRUE	TRUE	FALSE		FALSE		FALSE	FALSE	FALSE		FALSE		one_antigen	1532650
1533223	PPE19	1437911	cysD	6	5	24	2	1	0	0	0	7.95925e-05	TRUE	TRUE	TRUE	FALSE		FALSE		FALSE	FALSE	FALSE		FALSE		one_antigen	95312
3252730	ppsB	3268778	ppsE	6	5	26	8	1	0	0	6	7.9595e-05	TRUE	FALSE	TRUE	FALSE		FALSE		FALSE	FALSE	FALSE		FALSE		one_antigen	16048
3252733	ppsB	3268778	ppsE	6	5	26	8	1	0	0	6	7.9595e-05	TRUE	FALSE	TRUE	FALSE		FALSE		FALSE	FALSE	FALSE		FALSE		one_antigen	16045
2168981	PPE35	1600177	Rv1425	6	7	30	2	1	0	0	0	7.96001e-05	TRUE	FALSE	FALSE	FALSE		TRUE	PZA	FALSE	FALSE	FALSE		FALSE		maybe_AB_second	568804
2168987	PPE35	1600177	Rv1425	6	7	30	2	1	0	0	0	7.96001e-05	TRUE	FALSE	FALSE	FALSE		TRUE	PZA	FALSE	FALSE	FALSE		FALSE		maybe_AB_second	568810
725680	recC	2921394	None	6	7	28	16	1	0	3	14	7.96014e-05	TRUE	FALSE	FALSE	FALSE		FALSE		FALSE	FALSE	FALSE		FALSE		other	2195714
396765	Rv0331	1001915	Rv0897c	6	6	26	28	1	0	5	26	7.96014e-05	TRUE	FALSE	FALSE	FALSE		FALSE		FALSE	FALSE	FALSE		FALSE		other	605150
3957374	None	1001915	Rv0897c	6	6	26	28	1	0	5	26	7.96014e-05	TRUE	FALSE	FALSE	FALSE		FALSE		FALSE	FALSE	FALSE		FALSE		other	1456073
3957374	None	2489679	glnE	6	8	26	28	1	0	5	26	7.96014e-05	TRUE	FALSE	FALSE	FALSE		FALSE		FALSE	FALSE	FALSE		FALSE		other	1467695
396766	Rv0331	1001915	Rv0897c	6	6	26	28	1	0	5	26	7.96014e-05	TRUE	FALSE	FALSE	FALSE		FALSE		FALSE	FALSE	FALSE		FALSE		other	605149
3957374	None	764703	rpoC	6	27	26	28	1	0	5	26	7.96014e-05	TRUE	FALSE	FALSE	FALSE		FALSE		FALSE	FALSE	FALSE		TRUE	RIF	maybe_AB_first	1218861
396765	Rv0331	2489679	glnE	6	8	26	28	1	0	5	26	7.96014e-05	TRUE	FALSE	FALSE	FALSE		FALSE		FALSE	FALSE	FALSE		FALSE		other	2092914
396766	Rv0331	2489679	glnE	6	8	26	28	1	0	5	26	7.96014e-05	TRUE	FALSE	FALSE	FALSE		FALSE		FALSE	FALSE	FALSE		FALSE		other	2092913
396766	Rv0331	764703	rpoC	6	27	26	28	1	0	5	26	7.96014e-05	TRUE	FALSE	FALSE	FALSE		FALSE		FALSE	FALSE	FALSE		TRUE	RIF	maybe_AB_first	367937
396765	Rv0331	764703	rpoC	6	27	26	28	1	0	5	26	7.96014e-05	TRUE	FALSE	FALSE	FALSE		FALSE		FALSE	FALSE	FALSE		TRUE	RIF	maybe_AB_first	367938
437468	Rv0358	4407961	gid	6	6	34	2	1	0	0	0	7.96052e-05	TRUE	FALSE	FALSE	FALSE		FALSE		FALSE	FALSE	FALSE		TRUE	STM	maybe_AB_first	441039
2747470	folC	2626189	None	15	43	22	24612	11	0	0	8	7.96067e-05	TRUE	FALSE	FALSE	FALSE		FALSE		FALSE	FALSE	FALSE		FALSE		other	121281
2401741	None	761278	rpoB	6	5	40	2	1	0	0	0	7.96128e-05	TRUE	FALSE	FALSE	FALSE		FALSE		FALSE	TRUE	FALSE		TRUE	RIF	one_antigen	1640463
593648	Rv0502	3458427	Rv3090	6	5	42	2	1	0	0	0	7.96153e-05	TRUE	FALSE	FALSE	FALSE		FALSE		FALSE	FALSE	FALSE		FALSE		other	1546753
432634	PPE8	2235801	ctpG	6	6	42	2	1	0	0	0	7.96153e-05	TRUE	FALSE	FALSE	FALSE		FALSE		FALSE	FALSE	FALSE		FALSE		other	1803167
1169308	None	1093624	PE_PGRS17	70	9	198	408	5	0	0	0	7.96287e-05	TRUE	FALSE	FALSE	FALSE		FALSE		FALSE	FALSE	FALSE		FALSE		other	75684
2482897	dlaT	253141	pckA	6	7	54	2	1	0	0	0	7.96305e-05	TRUE	FALSE	TRUE	FALSE		FALSE		FALSE	FALSE	FALSE		FALSE		one_antigen	2181776
1341070	esxL	1340060	PPE18	11	29	24	626	3	0	0	4	7.96309e-05	TRUE	FALSE	TRUE	FALSE		FALSE		TRUE	TRUE	FALSE		FALSE		both_antigen	1010
1253330	Rv1129c	2201197	vapC14	6	6	56	2	1	0	0	0	7.96331e-05	TRUE	FALSE	FALSE	FALSE		FALSE		FALSE	FALSE	FALSE		FALSE		other	947867
2195905	Rv1944c	515445	Rv0426c	6	6	58	2	1	0	0	0	7.96356e-05	TRUE	FALSE	FALSE	FALSE		FALSE		FALSE	FALSE	FALSE		FALSE		other	1680460
2195904	Rv1944c	515445	Rv0426c	6	6	58	2	1	0	0	0	7.96356e-05	TRUE	FALSE	FALSE	FALSE		FALSE		FALSE	FALSE	FALSE		FALSE		other	1680459
1263387	PPE16	4408054	gid	6	10	4	204	2	0	0	4	7.96593e-05	TRUE	FALSE	TRUE	FALSE		FALSE		FALSE	FALSE	FALSE		TRUE	STM	one_antigen	1266865
2146355	lipJ	4119247	Rv3679	6	5	96	2	1	0	0	0	7.96838e-05	TRUE	FALSE	FALSE	FALSE		FALSE		FALSE	FALSE	FALSE		FALSE		other	1972892
1815329	Rv1615	4119247	Rv3679	6	5	96	2	1	0	0	0	7.96838e-05	TRUE	FALSE	FALSE	FALSE		FALSE		FALSE	FALSE	FALSE		FALSE		other	2107614
2106301	modB	4119247	Rv3679	6	5	96	2	1	0	0	0	7.96838e-05	TRUE	FALSE	FALSE	FALSE		FALSE		FALSE	FALSE	FALSE		FALSE		other	2012946
3070325	vapC21	1253454	Rv1129c	6	6	118	2	1	0	0	0	7.97118e-05	TRUE	FALSE	FALSE	FALSE		FALSE		FALSE	FALSE	FALSE		FALSE		other	1816871
3841777	Rv3424c	1276684	Rv1148c	26	75	214	3156	7	1	1	42	7.97186e-05	TRUE	FALSE	FALSE	FALSE		FALSE		FALSE	FALSE	FALSE		FALSE		other	1846439
13579	None	3876881	None	5	6	2	266	2	0	0	0	7.97206e-05	TRUE	FALSE	FALSE	FALSE		FALSE		FALSE	FALSE	FALSE		FALSE		other	548230
4247429	embB	2289226	pncA	819	9	2866	342	15	0	0	0	7.9723e-05	TRUE	FALSE	FALSE	TRUE	EMB,EMB,EMB	TRUE	EMB	FALSE	FALSE	FALSE		TRUE	PZA	known_AB_second	1958203
4247429	embB	3447507	virS	819	9	2866	342	15	0	0	0	7.9723e-05	TRUE	FALSE	FALSE	TRUE	EMB,EMB,EMB	TRUE	EMB	FALSE	FALSE	FALSE		FALSE		known_AB_second	799922
4247429	embB	2180169	Rv1927	819	9	2866	342	15	0	0	0	7.9723e-05	TRUE	FALSE	FALSE	TRUE	EMB,EMB,EMB	TRUE	EMB	FALSE	FALSE	FALSE		FALSE		known_AB_second	2067260
2576524	Rv2305	5076	r_gyrB	6	5	150	2	1	0	0	0	7.97524e-05	TRUE	FALSE	FALSE	FALSE		FALSE		FALSE	FALSE	FALSE		TRUE	LEV,MXF	maybe_AB_first	1840084
186807	Rv0158	5076	r_gyrB	6	5	184	2	1	0	0	0	7.97957e-05	TRUE	FALSE	FALSE	FALSE		FALSE		FALSE	FALSE	FALSE		TRUE	LEV,MXF	maybe_AB_first	181731
429362	PPE8	5076	r_gyrB	6	5	184	2	1	0	0	0	7.97957e-05	TRUE	FALSE	FALSE	FALSE		FALSE		FALSE	FALSE	FALSE		TRUE	LEV,MXF	maybe_AB_first	424286
3823873	None	2167368	r_PPE35	6	8	86	282	2	0	0	82	7.98674e-05	TRUE	FALSE	FALSE	FALSE		FALSE		FALSE	FALSE	FALSE		TRUE	PZA	maybe_AB_first	1656505
4247574	embB	3959506	ltp4	111	5	718	264	5	0	0	14	7.98921e-05	TRUE	FALSE	FALSE	TRUE	EMB	TRUE	EMB	FALSE	FALSE	FALSE		FALSE		known_AB_second	288068
2043895	PPE30	2626011	esxO	5	159	1323	19630	5	0	0	1323	7.99479e-05	TRUE	FALSE	TRUE	FALSE		FALSE		FALSE	TRUE	FALSE		FALSE		both_antigen	582116
1339823	PPE18	2338994	Rv2082	49	19	6594	32513	36	0	0	144	7.99833e-05	TRUE	FALSE	TRUE	FALSE		FALSE		FALSE	FALSE	FALSE		FALSE		one_antigen	999171
1407987	udgB	3730394	PPE54	5	62	20	2429	3	0	0	14	8.00415e-05	TRUE	FALSE	FALSE	FALSE		FALSE		FALSE	TRUE	FALSE		FALSE		one_antigen	2089125
3847320	PPE59	2296042	pks12	40	31	364	6121	12	1	0	2	8.00544e-05	TRUE	FALSE	FALSE	FALSE		FALSE		FALSE	FALSE	FALSE		FALSE		other	1551278
2948594	None	4386288	Rv3900c	13	16	10	74	2	0	0	0	8.00601e-05	TRUE	FALSE	FALSE	FALSE		FALSE		FALSE	FALSE	FALSE		FALSE		other	1437694
4247399	embB	1341044	esxL	17	8	66	53351	17	0	0	66	8.00727e-05	TRUE	FALSE	FALSE	FALSE		TRUE	EMB	FALSE	TRUE	FALSE		FALSE		one_antigen	1505177
3545401	None	2338994	Rv2082	12	19	84	32513	10	0	0	84	8.00853e-05	TRUE	FALSE	FALSE	FALSE		FALSE		FALSE	FALSE	FALSE		FALSE		other	1206407
4062447	None	1341044	esxL	17	8	60	53351	17	0	0	60	8.01793e-05	TRUE	FALSE	FALSE	FALSE		FALSE		FALSE	TRUE	FALSE		FALSE		one_antigen	1690129
2288937	pncA	2187296	None	13	7	44	500	3	0	0	0	8.01951e-05	TRUE	FALSE	FALSE	FALSE		TRUE	PZA	FALSE	FALSE	FALSE		FALSE		maybe_AB_second	101641
1481293	Rv1319c	1077940	None	27	5	2892	78	2	1	0	46	8.02895e-05	TRUE	FALSE	FALSE	FALSE		FALSE		FALSE	FALSE	FALSE		FALSE		other	403353
2289072	pncA	1341044	esxL	18	8	72	53351	17	0	0	70	8.03009e-05	TRUE	FALSE	FALSE	TRUE	PZA,PZA,PZA,PZA	TRUE	PZA	FALSE	TRUE	FALSE		FALSE		known_AB_second	948028
339088	None	3594344	None	19	102	18	1854	5	0	1	4	8.04479e-05	TRUE	FALSE	FALSE	FALSE		FALSE		FALSE	FALSE	FALSE		FALSE		other	1156276
3136335	None	2030489	esxM	299	5	7632	4727	44	0	0	104	8.04839e-05	TRUE	FALSE	FALSE	FALSE		FALSE		FALSE	FALSE	FALSE		FALSE		other	1105846
3086987	ald	3336528	None	56	115	298	6246	15	0	0	8	8.06587e-05	TRUE	FALSE	TRUE	FALSE		FALSE		FALSE	FALSE	FALSE		FALSE		one_antigen	249541
4341636	espF	2197264	Rv1945	14	15	210	2987	5	0	0	164	8.06636e-05	TRUE	FALSE	FALSE	FALSE		FALSE		FALSE	TRUE	FALSE		FALSE		one_antigen	2144372
1982901	PPE24	4087495	None	165	29	10161	7380	39	6	0	246	8.0764e-05	TRUE	FALSE	TRUE	FALSE		FALSE		FALSE	FALSE	FALSE		FALSE		one_antigen	2104594
2867762	lppB	2338994	Rv2082	12	19	46	32513	10	0	0	46	8.0848e-05	TRUE	FALSE	FALSE	FALSE		FALSE		FALSE	FALSE	FALSE		FALSE		other	528768
1407987	udgB	3730390	PPE54	5	71	20	2437	3	0	0	14	8.08557e-05	TRUE	FALSE	FALSE	FALSE		FALSE		FALSE	TRUE	FALSE		FALSE		one_antigen	2089129
761154	rpoB	1341044	esxL	17	8	22	53351	17	0	0	22	8.08574e-05	TRUE	FALSE	TRUE	TRUE	RIF,RIF,RIF,RIF,RIF,RIF	TRUE	RIF	FALSE	TRUE	FALSE		FALSE		known_AB_second	579890
2747141	folC	1341044	esxL	18	8	26	53351	17	0	0	26	8.08863e-05	TRUE	FALSE	FALSE	FALSE		FALSE		FALSE	TRUE	FALSE		FALSE		one_antigen	1406097
3184713	None	2300555	pks12	13	78	18	5631	6	0	0	18	8.09158e-05	TRUE	FALSE	FALSE	FALSE		FALSE		FALSE	FALSE	FALSE		FALSE		other	884158
4295655	pks2	2670076	mbtD	9	5	42	116	2	0	0	0	8.10491e-05	TRUE	FALSE	TRUE	FALSE		FALSE		FALSE	FALSE	FALSE		FALSE		one_antigen	1625579
4295655	pks2	2574537	Rv2303c	9	6	42	116	2	0	0	0	8.10491e-05	TRUE	FALSE	TRUE	FALSE		FALSE		FALSE	FALSE	FALSE		FALSE		one_antigen	1721118
1199	dnaA	1341044	esxL	18	8	16	53351	17	0	0	16	8.10657e-05	TRUE	FALSE	FALSE	FALSE		FALSE		FALSE	TRUE	FALSE		FALSE		one_antigen	1339845
2288818	pncA	1341044	esxL	17	8	10	53351	17	0	0	10	8.10726e-05	TRUE	FALSE	FALSE	TRUE	PZA	TRUE	PZA	FALSE	TRUE	FALSE		FALSE		known_AB_second	947774
764660	rpoC	4060588	esxW	23	116	36	16379	13	0	0	8	8.12545e-05	TRUE	FALSE	FALSE	FALSE		TRUE	RIF	TRUE	TRUE	FALSE		FALSE		one_antigen	1115604
3689763	lpdA	786053	None	7	5	2	162	2	0	0	0	8.12643e-05	TRUE	FALSE	FALSE	FALSE		FALSE		FALSE	FALSE	FALSE		FALSE		other	1507822
3687320	phoY1	4361921	espB	6	19	4	206	2	0	0	4	8.12709e-05	TRUE	FALSE	FALSE	FALSE		FALSE		FALSE	FALSE	FALSE		FALSE		other	674601
4116769	crp	786053	None	7	5	6	162	2	0	0	0	8.12746e-05	TRUE	FALSE	FALSE	FALSE		FALSE		FALSE	FALSE	FALSE		FALSE		other	1080816
2300678	pks12	842111	Rv0750	15	171	246	4450	6	2	0	8	8.12841e-05	TRUE	FALSE	FALSE	FALSE		FALSE		FALSE	FALSE	FALSE		FALSE		other	1458567
2300674	pks12	842111	Rv0750	15	171	246	4450	6	2	0	8	8.12841e-05	TRUE	FALSE	FALSE	FALSE		FALSE		FALSE	FALSE	FALSE		FALSE		other	1458563
2300680	pks12	842111	Rv0750	15	171	246	4450	6	2	0	8	8.12841e-05	TRUE	FALSE	FALSE	FALSE		FALSE		FALSE	FALSE	FALSE		FALSE		other	1458569
363446	Rv0298	786053	None	7	5	14	162	2	0	0	0	8.12953e-05	TRUE	TRUE	TRUE	FALSE		FALSE		FALSE	FALSE	FALSE		FALSE		one_antigen	422607
2165953	PPE34	1339894	PPE18	8	129	8	7808	5	0	0	6	8.13544e-05	TRUE	FALSE	TRUE	FALSE		FALSE		FALSE	TRUE	FALSE		FALSE		both_antigen	826059
4267908	aftB	3730394	PPE54	5	62	2	2429	3	0	0	0	8.13988e-05	TRUE	FALSE	FALSE	FALSE		TRUE	CAP,AMI	FALSE	TRUE	FALSE		FALSE		one_antigen	537514
2289220	pncA	2338994	Rv2082	12	19	20	32513	10	0	0	18	8.14573e-05	TRUE	FALSE	FALSE	TRUE	PZA	TRUE	PZA	FALSE	FALSE	FALSE		FALSE		known_AB_second	49774
400166	None	1339894	PPE18	8	129	14	7808	5	1	0	4	8.15065e-05	TRUE	FALSE	FALSE	FALSE		FALSE		FALSE	TRUE	FALSE		FALSE		one_antigen	939728
2288944	pncA	2867575	lppB	14	25	4	16157	9	0	0	2	8.15907e-05	TRUE	FALSE	FALSE	FALSE		TRUE	PZA	FALSE	FALSE	FALSE		FALSE		maybe_AB_second	578631
2155699	katG	1339894	PPE18	8	129	4	7808	5	0	0	0	8.16596e-05	TRUE	FALSE	TRUE	FALSE		TRUE	INH	FALSE	TRUE	FALSE		FALSE		both_antigen	815805
3173107	None	1638364	None	128	75	1078	16346	50	1	0	184	8.16776e-05	TRUE	FALSE	FALSE	FALSE		FALSE		FALSE	FALSE	FALSE		FALSE		other	1534743
761110	rpoB	4060588	esxW	326	116	1265	16379	111	4	0	344	8.17103e-05	TRUE	FALSE	TRUE	TRUE	RIF,RIF,RIF,RIF,RIF	TRUE	RIF	TRUE	TRUE	FALSE		FALSE		known_AB_second	1112054
1472599	rrs	2338994	Rv2082	12	19	6	32513	10	0	0	4	8.17416e-05	TRUE	FALSE	FALSE	FALSE		TRUE	CAP,STM,KAN,LZD,AMI	FALSE	FALSE	FALSE		FALSE		maybe_AB_second	866395
1673423	r_fabG1	4385937	Rv3900c	38	12	312	3531	9	0	0	6	8.18144e-05	TRUE	FALSE	FALSE	FALSE		FALSE		FALSE	FALSE	FALSE		FALSE		other	1699018
2829919	None	2364786	None	9	7	338	118	2	0	0	2	8.18167e-05	TRUE	FALSE	FALSE	FALSE		FALSE		FALSE	FALSE	FALSE		FALSE		other	465133
2288719	pncA	454333	Rv0376c	12	5	6	22992	9	0	0	2	8.18493e-05	TRUE	FALSE	FALSE	TRUE	PZA	TRUE	PZA	FALSE	FALSE	FALSE		FALSE		known_AB_second	1834386
4347103	eccCa1	3336528	None	6	115	18	6246	4	0	0	18	8.18886e-05	TRUE	FALSE	FALSE	FALSE		FALSE		FALSE	FALSE	FALSE		FALSE		other	1010575
3840952	alr	1722228	pks5	14	8	14	16173	9	0	0	14	8.19251e-05	TRUE	FALSE	FALSE	FALSE		FALSE		FALSE	FALSE	FALSE		FALSE		other	2118724
1073288	None	2631374	plcA	18	10	290	338	3	0	0	2	8.19498e-05	TRUE	FALSE	FALSE	FALSE		FALSE		FALSE	FALSE	FALSE		FALSE		other	1558086
2771957	Rv2468c	1161026	esxJ	11	14	52	1968	4	0	0	52	8.19575e-05	TRUE	FALSE	FALSE	FALSE		FALSE		TRUE	TRUE	FALSE		FALSE		one_antigen	1610931
761185	rpoB	2381029	None	8	17	0	136	2	0	0	0	8.21022e-05	TRUE	FALSE	TRUE	FALSE		TRUE	RIF	FALSE	FALSE	FALSE		FALSE		one_antigen	1619844
394005	cyp135A1	4221061	None	6	18	12	203	2	0	0	0	8.21036e-05	TRUE	FALSE	FALSE	FALSE		FALSE		FALSE	FALSE	FALSE		FALSE		other	584476
2355314	None	4221061	None	6	18	12	203	2	0	0	0	8.21036e-05	TRUE	FALSE	FALSE	FALSE		FALSE		FALSE	FALSE	FALSE		FALSE		other	1865747
3108690	Rv2800	2155167	katG	8	56	4	136	2	0	0	0	8.21127e-05	TRUE	FALSE	FALSE	FALSE		FALSE		FALSE	TRUE	TRUE	INH,INH,INH	TRUE	INH	known_AB_first	953523
2726136	r_ahpC	2300555	pks12	13	78	20	5631	6	0	0	4	8.21405e-05	TRUE	FALSE	FALSE	FALSE		TRUE	INH	FALSE	FALSE	FALSE		FALSE		maybe_AB_second	425581
3847215	PPE59	1341295	None	149	110	3830	8221	33	9	1	1220	8.21497e-05	TRUE	FALSE	FALSE	FALSE		FALSE		FALSE	FALSE	FALSE		FALSE		other	1905612
998108	Rv0895	2669349	mbtD	6	5	342	534	2	0	2	332	8.21566e-05	TRUE	FALSE	FALSE	FALSE		FALSE		FALSE	FALSE	FALSE		FALSE		other	1671241
4327033	ethA	2381029	None	8	17	22	136	2	0	0	0	8.21596e-05	TRUE	FALSE	FALSE	TRUE	ETH,ETH	TRUE	ETH	FALSE	FALSE	FALSE		FALSE		known_AB_second	1946004
4267908	aftB	3730390	PPE54	5	71	2	2437	3	0	0	0	8.22221e-05	TRUE	FALSE	FALSE	FALSE		TRUE	CAP,AMI	FALSE	TRUE	FALSE		FALSE		one_antigen	537518
3700350	None	2195899	Rv1944c	8	8	52	136	2	0	0	0	8.2238e-05	TRUE	FALSE	FALSE	FALSE		FALSE		FALSE	FALSE	FALSE		FALSE		other	1504451
342075	None	2195899	Rv1944c	8	8	68	136	2	0	0	0	8.22798e-05	TRUE	FALSE	FALSE	FALSE		FALSE		FALSE	FALSE	FALSE		FALSE		other	1853824
1638364	None	2187232	None	75	17	16346	106	3	4	0	52	8.23451e-05	TRUE	FALSE	FALSE	FALSE		FALSE		FALSE	FALSE	FALSE		FALSE		other	548868
1941853	Rv1714	3336528	None	6	115	8	6246	4	0	0	8	8.23929e-05	TRUE	FALSE	FALSE	FALSE		FALSE		FALSE	FALSE	FALSE		FALSE		other	1394675
7582	gyrA	3164185	Rv2854	758	5	743	60	6	0	0	0	8.24051e-05	TRUE	FALSE	FALSE	TRUE	LEV,LEV,MXF,MXF	TRUE	LEV,MXF	FALSE	FALSE	FALSE		FALSE		known_AB_second	1254929
2288944	pncA	1722228	pks5	14	8	4	16173	9	0	0	2	8.24072e-05	TRUE	FALSE	FALSE	FALSE		TRUE	PZA	FALSE	FALSE	FALSE		FALSE		maybe_AB_second	566716
4338599	r_whiB6	2300555	pks12	43	78	26	5631	12	0	0	4	8.25134e-05	TRUE	FALSE	FALSE	FALSE		TRUE	CAP,AMI,STM	FALSE	FALSE	FALSE		FALSE		maybe_AB_second	2038044
4293621	pks2	3336528	None	6	115	20	6246	4	0	0	6	8.25721e-05	TRUE	FALSE	TRUE	FALSE		FALSE		FALSE	FALSE	FALSE		FALSE		one_antigen	957093
1341174	esxL	1638364	None	104	75	1675	16346	42	1	2	401	8.25842e-05	TRUE	TRUE	TRUE	FALSE		FALSE		FALSE	FALSE	FALSE		FALSE		one_antigen	297190
3877949	rpoA	3562775	Rv3193c	55	5	50	534	5	0	0	0	8.26616e-05	TRUE	FALSE	FALSE	FALSE		TRUE	RIF	FALSE	FALSE	FALSE		FALSE		maybe_AB_second	315174
2079823	None	3336528	None	6	115	2	6246	4	0	0	2	8.26965e-05	TRUE	FALSE	FALSE	FALSE		FALSE		FALSE	FALSE	FALSE		FALSE		other	1256705
4326533	ethA	2517321	fabD	23	5	210	40	2	0	0	0	8.27125e-05	TRUE	FALSE	FALSE	FALSE		TRUE	ETH	FALSE	FALSE	FALSE		FALSE		maybe_AB_second	1809212
4326533	ethA	159857	fgd2	23	5	210	40	2	0	0	0	8.27125e-05	TRUE	FALSE	FALSE	FALSE		TRUE	ETH	FALSE	FALSE	FALSE		FALSE		maybe_AB_second	244856
4326533	ethA	707978	Rv0613c	23	5	210	40	2	0	0	0	8.27125e-05	TRUE	FALSE	FALSE	FALSE		TRUE	ETH	FALSE	FALSE	FALSE		FALSE		maybe_AB_second	792977
4326533	ethA	2541006	cyp124	23	5	210	40	2	0	0	0	8.27125e-05	TRUE	FALSE	FALSE	FALSE		TRUE	ETH	FALSE	FALSE	FALSE		FALSE		maybe_AB_second	1785527
4326533	ethA	75620	Rv0068	23	5	210	40	2	0	0	0	8.27125e-05	TRUE	FALSE	FALSE	FALSE		TRUE	ETH	FALSE	TRUE	FALSE		FALSE		one_antigen	160619
1850489	lysX	2439204	None	6	223	8	1650	3	0	0	0	8.27659e-05	TRUE	FALSE	FALSE	FALSE		FALSE		FALSE	FALSE	FALSE		FALSE		other	588715
122353	Rv0104	1287112	None	11	7	336	42982	10	0	0	336	8.27813e-05	TRUE	FALSE	FALSE	FALSE		FALSE		FALSE	FALSE	FALSE		FALSE		other	1164759
2637385	None	2631374	plcA	18	10	132	338	3	0	0	0	8.2789e-05	TRUE	FALSE	FALSE	FALSE		FALSE		FALSE	FALSE	FALSE		FALSE		other	6011
1533466	PPE19	2625924	esxO	45	8	1026	33211	32	2	0	164	8.27941e-05	TRUE	TRUE	TRUE	FALSE		FALSE		FALSE	TRUE	FALSE		FALSE		both_antigen	1092458
2641182	None	3336528	None	6	115	0	6246	4	0	0	0	8.27979e-05	TRUE	FALSE	FALSE	FALSE		FALSE		FALSE	FALSE	FALSE		FALSE		other	695346
4346746	eccCa1	3336528	None	6	115	0	6246	4	0	0	0	8.27979e-05	TRUE	FALSE	FALSE	FALSE		FALSE		FALSE	FALSE	FALSE		FALSE		other	1010218
1674484	inhA	3336528	None	6	115	2	6246	4	0	0	0	8.28091e-05	TRUE	FALSE	TRUE	FALSE		TRUE	ETH,INH	FALSE	FALSE	FALSE		FALSE		one_antigen	1662044
90816	Rv0083	3336528	None	6	115	36	6246	4	0	0	2	8.28868e-05	TRUE	FALSE	FALSE	FALSE		FALSE		FALSE	FALSE	FALSE		FALSE		other	1165820
3483636	moeB2	919564	None	6	7	2	204	2	0	0	0	8.28933e-05	TRUE	FALSE	FALSE	FALSE		FALSE		FALSE	FALSE	FALSE		FALSE		other	1847460
853038	phoR	2289047	pncA	13	7	16	5646	6	0	0	10	8.28944e-05	TRUE	FALSE	FALSE	FALSE		FALSE		FALSE	FALSE	FALSE		TRUE	PZA	maybe_AB_first	1436009
3594344	None	3980219	ltp2	102	5	1854	274	5	0	0	4	8.28948e-05	TRUE	FALSE	FALSE	FALSE		FALSE		FALSE	FALSE	FALSE		FALSE		other	385875
7582	gyrA	1532876	PPE19	758	5	743	38	5	0	0	0	8.29005e-05	TRUE	FALSE	FALSE	TRUE	LEV,LEV,MXF,MXF	TRUE	LEV,MXF	TRUE	TRUE	FALSE		FALSE		known_AB_second	1525294
7582	gyrA	1532877	PPE19	758	6	743	38	5	0	0	0	8.29005e-05	TRUE	FALSE	FALSE	TRUE	LEV,LEV,MXF,MXF	TRUE	LEV,MXF	TRUE	TRUE	FALSE		FALSE		known_AB_second	1525295
7582	gyrA	1532878	PPE19	758	5	743	38	5	0	0	0	8.29005e-05	TRUE	FALSE	FALSE	TRUE	LEV,LEV,MXF,MXF	TRUE	LEV,MXF	TRUE	TRUE	FALSE		FALSE		known_AB_second	1525296
7582	gyrA	1532879	PPE19	758	5	743	38	5	0	0	0	8.29005e-05	TRUE	FALSE	FALSE	TRUE	LEV,LEV,MXF,MXF	TRUE	LEV,MXF	TRUE	TRUE	FALSE		FALSE		known_AB_second	1525297
2140487	Rv1893	2699402	Rv2402	6	19	8	204	2	0	0	0	8.29091e-05	TRUE	FALSE	FALSE	FALSE		FALSE		FALSE	FALSE	FALSE		FALSE		other	558915
2895305	Rv2571c	2699402	Rv2402	6	19	10	204	2	0	0	0	8.29144e-05	TRUE	FALSE	FALSE	FALSE		FALSE		FALSE	FALSE	FALSE		FALSE		other	195903
761161	rpoB	1735920	None	153	5	304	758	9	0	0	10	8.29185e-05	TRUE	FALSE	TRUE	TRUE	RIF,RIF	TRUE	RIF	FALSE	FALSE	FALSE		FALSE		known_AB_second	974759
3086982	ald	2338994	Rv2082	12	19	56	32513	10	0	0	2	8.2925e-05	TRUE	FALSE	TRUE	FALSE		FALSE		FALSE	FALSE	FALSE		FALSE		one_antigen	747988
24569	fhaA	1340665	esxK	5	42	76	347	2	0	0	76	8.29583e-05	TRUE	FALSE	FALSE	FALSE		FALSE		FALSE	TRUE	FALSE		FALSE		one_antigen	1316096
4247431	embB	2626018	esxO	791	105	2090	17461	257	4	4	828	8.3016e-05	TRUE	FALSE	FALSE	TRUE	EMB,EMB,EMB	TRUE	EMB	FALSE	TRUE	FALSE		FALSE		known_AB_second	1621413
764703	rpoC	2187313	None	27	6	28	34	2	0	0	0	8.30316e-05	TRUE	FALSE	FALSE	FALSE		TRUE	RIF	FALSE	FALSE	FALSE		FALSE		maybe_AB_second	1422610
14282	Rv0012	2624618	Rv2345	6	5	72	204	2	0	0	0	8.30781e-05	TRUE	FALSE	TRUE	FALSE		FALSE		FALSE	FALSE	FALSE		FALSE		one_antigen	1801196
1094576	None	363781	None	27	16	46	34	2	0	0	0	8.3079e-05	TRUE	FALSE	FALSE	FALSE		FALSE		FALSE	FALSE	FALSE		FALSE		other	730795
1094575	None	363781	None	27	16	46	34	2	0	0	0	8.3079e-05	TRUE	FALSE	FALSE	FALSE		FALSE		FALSE	FALSE	FALSE		FALSE		other	730794
764820	rpoC	2867575	lppB	8	25	56	16157	6	0	0	54	8.30811e-05	TRUE	FALSE	FALSE	FALSE		TRUE	RIF	FALSE	FALSE	FALSE		FALSE		maybe_AB_second	2102755
3184713	None	2300552	pks12	13	83	18	5657	6	0	0	18	8.31732e-05	TRUE	FALSE	FALSE	FALSE		FALSE		FALSE	FALSE	FALSE		FALSE		other	884161
369558	PPE5	2532176	None	11	103	144	630	3	0	0	0	8.31921e-05	TRUE	FALSE	FALSE	FALSE		FALSE		FALSE	FALSE	FALSE		FALSE		other	2162618
333378	None	1276689	Rv1148c	14	78	34	1360	4	0	0	0	8.3229e-05	TRUE	FALSE	FALSE	FALSE		FALSE		FALSE	FALSE	FALSE		FALSE		other	943311
3247415	ppsA	2197278	Rv1945	20	43	162	3065	6	0	0	118	8.32302e-05	TRUE	FALSE	FALSE	FALSE		FALSE		FALSE	TRUE	FALSE		FALSE		one_antigen	1050137
3247415	ppsA	2197248	Rv1945	20	64	162	3065	6	0	0	118	8.32302e-05	TRUE	FALSE	FALSE	FALSE		FALSE		FALSE	TRUE	FALSE		FALSE		one_antigen	1050167
3382738	None	1287112	None	10	7	302	42982	10	0	0	302	8.32825e-05	TRUE	FALSE	FALSE	FALSE		FALSE		FALSE	FALSE	FALSE		FALSE		other	2095626
4385562	Rv3900c	2867575	lppB	8	25	46	16157	6	0	0	46	8.32856e-05	TRUE	FALSE	FALSE	FALSE		FALSE		FALSE	FALSE	FALSE		FALSE		other	1517987
2288805	pncA	2289090	pncA	19	21	84	318	3	0	0	0	8.32986e-05	TRUE	FALSE	FALSE	TRUE	PZA	TRUE	PZA	FALSE	FALSE	TRUE	PZA,PZA	TRUE	PZA	between_known_AB	285
1805286	hisF	2945167	None	5	168	162	11509	4	0	0	162	8.33171e-05	TRUE	FALSE	FALSE	FALSE		FALSE		FALSE	FALSE	FALSE		FALSE		other	1139881
3597232	Rv3220c	2945167	None	5	168	162	11509	4	0	0	162	8.33171e-05	TRUE	FALSE	FALSE	FALSE		FALSE		FALSE	FALSE	FALSE		FALSE		other	652065
15225	trpG	2945167	None	5	168	162	11509	4	0	0	162	8.33171e-05	TRUE	FALSE	FALSE	FALSE		FALSE		FALSE	FALSE	FALSE		FALSE		other	1481590
144804	fadD7	2945167	None	5	168	162	11509	4	0	0	162	8.33171e-05	TRUE	FALSE	FALSE	FALSE		FALSE		FALSE	FALSE	FALSE		FALSE		other	1611169
3215240	lppW	2945167	None	5	168	162	11509	4	0	0	162	8.33171e-05	TRUE	FALSE	FALSE	FALSE		FALSE		FALSE	FALSE	FALSE		FALSE		other	270073
4088543	None	1612606	Rv1435c	7	14	12	164	2	0	0	0	8.33251e-05	TRUE	FALSE	FALSE	FALSE		FALSE		FALSE	FALSE	FALSE		FALSE		other	1935595
3579448	Rv3202c	2123145	lldD2	8	301	58	3348	4	0	0	58	8.3375e-05	TRUE	FALSE	FALSE	FALSE		FALSE		FALSE	TRUE	FALSE		FALSE		one_antigen	1456303
3478434	moaA1	1287112	None	10	7	296	42982	10	0	0	296	8.33772e-05	TRUE	FALSE	FALSE	FALSE		FALSE		FALSE	FALSE	FALSE		FALSE		other	2191322
1169308	None	1479861	Rv1318c	70	10	198	424	5	0	1	12	8.33829e-05	TRUE	FALSE	FALSE	FALSE		FALSE		FALSE	FALSE	FALSE		FALSE		other	310553
765080	rpoC	3136335	None	11	299	16	7632	6	0	0	8	8.34249e-05	TRUE	FALSE	FALSE	FALSE		TRUE	RIF	FALSE	FALSE	FALSE		FALSE		maybe_AB_second	2040277
1674262	inhA	4293621	pks2	46	6	88	20	2	0	0	0	8.34428e-05	TRUE	FALSE	TRUE	FALSE		TRUE	ETH,INH	FALSE	TRUE	FALSE		FALSE		both_antigen	1792173
3841662	r_alr	3271280	ppsE	217	5	4579	392	8	1	0	14	8.35788e-05	TRUE	FALSE	FALSE	FALSE		FALSE		FALSE	FALSE	FALSE		FALSE		other	570382
3446141	Rv3081	2867575	lppB	8	25	34	16157	6	0	0	34	8.36222e-05	TRUE	FALSE	FALSE	FALSE		FALSE		FALSE	FALSE	FALSE		FALSE		other	578566
764820	rpoC	1722228	pks5	8	8	56	16173	6	0	0	54	8.36845e-05	TRUE	FALSE	FALSE	FALSE		TRUE	RIF	FALSE	FALSE	FALSE		FALSE		maybe_AB_second	957408
2901377	Rv2577	2026110	PPE25	7	91	110	4421	4	0	0	110	8.36852e-05	TRUE	FALSE	FALSE	FALSE		FALSE		FALSE	FALSE	FALSE		FALSE		other	875267
3820565	None	2338994	Rv2082	35	19	1285	32513	25	0	0	1151	8.37329e-05	TRUE	FALSE	FALSE	FALSE		FALSE		FALSE	FALSE	FALSE		FALSE		other	1481571
4385562	Rv3900c	1722228	pks5	8	8	46	16173	6	0	0	46	8.38902e-05	TRUE	FALSE	FALSE	FALSE		FALSE		FALSE	FALSE	FALSE		FALSE		other	1748198
1073289	None	1287112	None	11	7	264	42982	10	0	0	262	8.40181e-05	TRUE	FALSE	FALSE	FALSE		FALSE		FALSE	FALSE	FALSE		FALSE		other	213823
4058134	ephA	919564	None	6	7	442	204	2	0	0	0	8.40652e-05	TRUE	FALSE	TRUE	FALSE		FALSE		FALSE	FALSE	FALSE		FALSE		one_antigen	1272962
1172064	Rv1048c	2867575	lppB	8	25	18	16157	6	0	0	18	8.40727e-05	TRUE	FALSE	FALSE	FALSE		FALSE		FALSE	FALSE	FALSE		FALSE		other	1695511
2187270	None	4385937	Rv3900c	18	12	208	3531	6	0	0	116	8.41493e-05	TRUE	FALSE	FALSE	FALSE		FALSE		FALSE	FALSE	FALSE		FALSE		other	2198667
4326301	ethA	2867575	lppB	8	25	16	16157	6	0	0	14	8.42052e-05	TRUE	FALSE	FALSE	TRUE	ETH	TRUE	ETH	FALSE	FALSE	FALSE		FALSE		known_AB_second	1458726
3446141	Rv3081	1722228	pks5	8	8	34	16173	6	0	0	34	8.42289e-05	TRUE	FALSE	FALSE	FALSE		FALSE		FALSE	FALSE	FALSE		FALSE		other	1723913
2976575	None	1341295	None	136	110	992	8221	33	0	0	70	8.43563e-05	TRUE	FALSE	FALSE	FALSE		FALSE		FALSE	FALSE	FALSE		FALSE		other	1635280
3247463	ppsA	2030355	esxM	14	73	124	5112	6	0	0	118	8.43567e-05	TRUE	FALSE	FALSE	FALSE		FALSE		FALSE	FALSE	FALSE		FALSE		other	1217108
3253100	ppsB	2030355	esxM	14	73	132	5112	6	0	0	118	8.442e-05	TRUE	FALSE	TRUE	FALSE		FALSE		FALSE	FALSE	FALSE		FALSE		one_antigen	1222745
2726136	r_ahpC	2300552	pks12	13	83	20	5657	6	0	0	4	8.44262e-05	TRUE	FALSE	FALSE	FALSE		TRUE	INH	FALSE	FALSE	FALSE		FALSE		maybe_AB_second	425584
1338218	Rv1194c	2867575	lppB	8	25	2	16157	6	0	0	2	8.45251e-05	TRUE	FALSE	FALSE	FALSE		FALSE		FALSE	FALSE	FALSE		FALSE		other	1529357
2289111	pncA	2867575	lppB	8	25	2	16157	6	0	0	2	8.45251e-05	TRUE	FALSE	FALSE	TRUE	PZA	TRUE	PZA	FALSE	FALSE	FALSE		FALSE		known_AB_second	578464
3497519	Rv3131	4361921	espB	6	19	0	206	2	0	0	0	8.45316e-05	TRUE	FALSE	FALSE	FALSE		FALSE		FALSE	FALSE	FALSE		FALSE		other	864402
1263387	PPE16	2747453	folC	6	8	4	210	2	0	0	4	8.45424e-05	TRUE	FALSE	TRUE	FALSE		FALSE		FALSE	FALSE	FALSE		FALSE		one_antigen	1484066
761496	rpoB	2164086	PPE34	8	11	4	138	2	0	0	0	8.45675e-05	TRUE	FALSE	TRUE	FALSE		TRUE	RIF	FALSE	TRUE	FALSE		FALSE		both_antigen	1402590
761496	rpoB	2164087	PPE34	8	12	4	138	2	0	0	0	8.45675e-05	TRUE	FALSE	TRUE	FALSE		TRUE	RIF	FALSE	TRUE	FALSE		FALSE		both_antigen	1402591
3767338	None	4326533	ethA	6	23	18	210	2	0	0	4	8.458e-05	TRUE	FALSE	FALSE	FALSE		FALSE		FALSE	FALSE	FALSE		TRUE	ETH	maybe_AB_first	559195
1337954	Rv1194c	2867575	lppB	8	25	0	16157	6	0	0	0	8.45818e-05	TRUE	FALSE	FALSE	FALSE		FALSE		FALSE	FALSE	FALSE		FALSE		other	1529621
2627684	plcC	2867575	lppB	8	25	8	16157	6	0	0	2	8.4584e-05	TRUE	FALSE	FALSE	FALSE		FALSE		FALSE	FALSE	FALSE		FALSE		other	239891
853267	phoR	2867575	lppB	8	25	8	16157	6	0	0	0	8.46603e-05	TRUE	FALSE	FALSE	FALSE		FALSE		FALSE	FALSE	FALSE		FALSE		other	2014308
3847551	PPE59	2123145	lldD2	40	301	470	3348	9	2	0	32	8.46945e-05	TRUE	FALSE	FALSE	FALSE		FALSE		FALSE	TRUE	FALSE		FALSE		one_antigen	1724406
3021957	Rv2709	3883626	Rv3466	5	405	724	19374	5	0	0	724	8.47939e-05	TRUE	FALSE	FALSE	FALSE		FALSE		FALSE	FALSE	FALSE		FALSE		other	861669
761032	rpoB	2945134	None	16	16	64	2411	5	0	0	52	8.48037e-05	TRUE	FALSE	TRUE	FALSE		TRUE	RIF	FALSE	FALSE	FALSE		FALSE		one_antigen	2184102
4326301	ethA	1722228	pks5	8	8	16	16173	6	0	0	14	8.48154e-05	TRUE	FALSE	FALSE	TRUE	ETH	TRUE	ETH	FALSE	FALSE	FALSE		FALSE		known_AB_second	1807459
2726116	r_ahpC	105060	Rv0095c	15	345	4	4492	6	0	1	0	8.48484e-05	TRUE	FALSE	FALSE	FALSE		TRUE	INH	FALSE	FALSE	FALSE		FALSE		maybe_AB_second	1790476
122353	Rv0104	1341040	esxL	11	25	336	43024	10	0	0	336	8.48823e-05	TRUE	FALSE	FALSE	FALSE		FALSE		FALSE	TRUE	FALSE		FALSE		one_antigen	1218687
1531076	None	761110	rpoB	7	326	8	1265	3	0	0	8	8.49499e-05	TRUE	FALSE	FALSE	FALSE		FALSE		FALSE	TRUE	TRUE	RIF,RIF,RIF,RIF,RIF	TRUE	RIF	known_AB_first	769966
4215793	None	2338994	Rv2082	7	19	2071	32513	7	1	0	2071	8.50166e-05	TRUE	FALSE	FALSE	FALSE		FALSE		FALSE	FALSE	FALSE		FALSE		other	1876799
3840952	alr	1731431	adh	14	8	14	70	2	0	0	0	8.50334e-05	TRUE	FALSE	FALSE	FALSE		FALSE		FALSE	FALSE	FALSE		FALSE		other	2109521
3840952	alr	935234	lpqR	14	8	14	70	2	0	0	0	8.50334e-05	TRUE	FALSE	FALSE	FALSE		FALSE		FALSE	FALSE	FALSE		FALSE		other	1505814
3840952	alr	1010054	Rv0906	14	8	14	70	2	0	0	0	8.50334e-05	TRUE	FALSE	FALSE	FALSE		FALSE		FALSE	FALSE	FALSE		FALSE		other	1580634
2289111	pncA	1722228	pks5	8	8	2	16173	6	0	0	2	8.51373e-05	TRUE	FALSE	FALSE	TRUE	PZA	TRUE	PZA	FALSE	FALSE	FALSE		FALSE		known_AB_second	566883
1338218	Rv1194c	1722228	pks5	8	8	2	16173	6	0	0	2	8.51373e-05	TRUE	FALSE	FALSE	FALSE		FALSE		FALSE	FALSE	FALSE		FALSE		other	384010
2852174	mrr	2296042	pks12	9	31	30	6121	5	0	0	30	8.51403e-05	TRUE	FALSE	FALSE	FALSE		FALSE		FALSE	FALSE	FALSE		FALSE		other	556132
1337954	Rv1194c	1722228	pks5	8	8	0	16173	6	0	0	0	8.51944e-05	TRUE	FALSE	FALSE	FALSE		FALSE		FALSE	FALSE	FALSE		FALSE		other	384274
2627684	plcC	1722228	pks5	8	8	8	16173	6	0	0	2	8.51966e-05	TRUE	FALSE	FALSE	FALSE		FALSE		FALSE	FALSE	FALSE		FALSE		other	905456
3774261	Rv3363c	2122395	lldD2	27	254	12	19900	16	1	0	8	8.5255e-05	TRUE	FALSE	FALSE	FALSE		FALSE		FALSE	TRUE	FALSE		FALSE		one_antigen	1651866
853267	phoR	1722228	pks5	8	8	8	16173	6	0	0	0	8.52735e-05	TRUE	FALSE	FALSE	FALSE		FALSE		FALSE	FALSE	FALSE		FALSE		other	868961
3730426	PPE54	786053	None	90	5	1741	162	4	0	0	2	8.53794e-05	TRUE	FALSE	TRUE	FALSE		FALSE		FALSE	FALSE	FALSE		FALSE		one_antigen	1467159
3382738	None	1341040	esxL	10	25	302	43024	10	0	0	302	8.53953e-05	TRUE	FALSE	FALSE	FALSE		FALSE		FALSE	TRUE	FALSE		FALSE		one_antigen	2041698
764660	rpoC	3446699	Rv3081	23	81	36	16441	13	0	0	8	8.54279e-05	TRUE	FALSE	FALSE	FALSE		TRUE	RIF	FALSE	FALSE	FALSE		FALSE		maybe_AB_second	1729493
3478434	moaA1	1341040	esxL	10	25	296	43024	10	0	0	296	8.54923e-05	TRUE	FALSE	FALSE	FALSE		FALSE		FALSE	TRUE	FALSE		FALSE		one_antigen	2137394
3271280	ppsE	1340103	PPE18	5	23	392	664	2	0	0	390	8.5676e-05	TRUE	FALSE	FALSE	FALSE		FALSE		TRUE	TRUE	FALSE		FALSE		one_antigen	1931177
258864	None	1340103	PPE18	5	23	396	664	2	0	0	390	8.56869e-05	TRUE	FALSE	FALSE	FALSE		FALSE		TRUE	TRUE	FALSE		FALSE		one_antigen	1081239
2288727	pncA	3067961	r_thyX	21	78	28	286	3	0	0	0	8.56879e-05	TRUE	FALSE	FALSE	TRUE	PZA,PZA	TRUE	PZA	FALSE	FALSE	FALSE		FALSE		known_AB_second	779234
1443983	Rv1290c	2945167	None	5	168	78	11509	4	0	0	78	8.57009e-05	TRUE	FALSE	FALSE	FALSE		FALSE		FALSE	FALSE	FALSE		FALSE		other	1501184
2573793	None	886661	None	14	18	66	1436	4	0	0	66	8.58221e-05	TRUE	FALSE	FALSE	FALSE		FALSE		FALSE	FALSE	FALSE		FALSE		other	1687132
1516145	irtB	886661	None	14	18	66	1436	4	0	0	66	8.58221e-05	TRUE	FALSE	TRUE	FALSE		FALSE		FALSE	FALSE	FALSE		FALSE		one_antigen	629484
3497859	devS	886661	None	14	18	66	1436	4	0	0	66	8.58221e-05	TRUE	FALSE	TRUE	FALSE		FALSE		FALSE	FALSE	FALSE		FALSE		one_antigen	1800334
3799523	vapC46	886661	None	14	18	66	1436	4	0	0	66	8.58221e-05	TRUE	FALSE	FALSE	FALSE		FALSE		FALSE	FALSE	FALSE		FALSE		other	1498670
1093488	PE_PGRS17	1341120	esxL	18	218	186	3564	6	0	1	136	8.58373e-05	TRUE	FALSE	FALSE	FALSE		FALSE		TRUE	TRUE	FALSE		FALSE		one_antigen	247632
3614894	Rv3239c	2829918	None	8	74	110	1118	3	0	0	106	8.58653e-05	TRUE	FALSE	FALSE	FALSE		FALSE		FALSE	FALSE	FALSE		FALSE		other	784976
1073289	None	1341040	esxL	11	25	264	43024	10	0	0	262	8.61486e-05	TRUE	FALSE	FALSE	FALSE		FALSE		FALSE	TRUE	FALSE		FALSE		one_antigen	267751
2504380	Rv2230c	4326533	ethA	7	23	300	210	2	0	0	44	8.6172e-05	TRUE	FALSE	FALSE	FALSE		FALSE		FALSE	FALSE	FALSE		TRUE	ETH	maybe_AB_first	1822153
2895272	Rv2571c	259092	Rv0216	6	13	18	208	2	0	0	0	8.62407e-05	TRUE	FALSE	FALSE	FALSE		FALSE		FALSE	FALSE	FALSE		FALSE		other	1775352
2895272	Rv2571c	96899	None	6	14	18	208	2	0	0	0	8.62407e-05	TRUE	FALSE	FALSE	FALSE		FALSE		FALSE	FALSE	FALSE		FALSE		other	1613159
1968190	Rv1742	1161026	esxJ	11	14	26	1968	4	0	0	26	8.62985e-05	TRUE	FALSE	FALSE	FALSE		FALSE		TRUE	TRUE	FALSE		FALSE		one_antigen	807164
3305380	Rv2953	1161026	esxJ	11	14	26	1968	4	0	0	26	8.62985e-05	TRUE	FALSE	FALSE	FALSE		FALSE		TRUE	TRUE	FALSE		FALSE		one_antigen	2144354
3299249	fadD22	4247402	embB	6	6	48	256	2	0	0	48	8.6323e-05	TRUE	FALSE	FALSE	FALSE		FALSE		FALSE	FALSE	FALSE		TRUE	EMB	maybe_AB_first	948153
3030956	None	3217905	Rv2910c	5	5	156	2626	3	0	0	156	8.63237e-05	TRUE	FALSE	FALSE	FALSE		FALSE		FALSE	FALSE	FALSE		FALSE		other	186949
1693509	Rv1502	3217905	Rv2910c	5	5	156	2626	3	0	0	156	8.63237e-05	TRUE	FALSE	FALSE	FALSE		FALSE		FALSE	FALSE	FALSE		FALSE		other	1524396
1501733	Rv1333	3217905	Rv2910c	5	5	156	2626	3	0	0	156	8.63237e-05	TRUE	FALSE	FALSE	FALSE		FALSE		FALSE	FALSE	FALSE		FALSE		other	1716172
2187307	None	2626105	esxO	21	13	426	5959	8	0	0	54	8.63818e-05	TRUE	FALSE	FALSE	FALSE		FALSE		TRUE	TRUE	FALSE		FALSE		one_antigen	438798
4338599	r_whiB6	2300552	pks12	43	83	26	5657	12	0	0	4	8.64695e-05	TRUE	FALSE	FALSE	FALSE		TRUE	CAP,AMI,STM	FALSE	FALSE	FALSE		FALSE		maybe_AB_second	2038047
1533059	PPE19	50557	ino1	10	16	182	9463	6	0	0	182	8.67308e-05	TRUE	TRUE	TRUE	FALSE		FALSE		FALSE	FALSE	FALSE		FALSE		one_antigen	1482502
4060469	esxW	105045	Rv0095c	25	6	368	29682	18	0	0	312	8.67333e-05	TRUE	FALSE	TRUE	FALSE		FALSE		FALSE	FALSE	FALSE		FALSE		one_antigen	456108
3596013	None	1287112	None	11	7	88	42982	10	0	0	88	8.67523e-05	TRUE	FALSE	FALSE	FALSE		FALSE		FALSE	FALSE	FALSE		FALSE		other	2102631
1471647	None	1287112	None	11	7	104	42982	10	0	0	98	8.68006e-05	TRUE	FALSE	FALSE	FALSE		FALSE		FALSE	FALSE	FALSE		FALSE		other	184535
4235607	Rv3789	2155168	katG	16	1811	30	12564	9	0	0	30	8.68916e-05	TRUE	FALSE	FALSE	FALSE		FALSE		FALSE	TRUE	TRUE	INH,INH,INH,INH,INH	TRUE	INH	known_AB_first	2080439
3271280	ppsE	1340106	PPE18	5	22	392	666	2	0	0	390	8.69382e-05	TRUE	FALSE	FALSE	FALSE		FALSE		TRUE	TRUE	FALSE		FALSE		one_antigen	1931174
3271280	ppsE	1340105	PPE18	5	24	392	666	2	0	0	390	8.69382e-05	TRUE	FALSE	FALSE	FALSE		FALSE		TRUE	TRUE	FALSE		FALSE		one_antigen	1931175
3271280	ppsE	1340108	PPE18	5	24	392	666	2	0	0	390	8.69382e-05	TRUE	FALSE	FALSE	FALSE		FALSE		TRUE	TRUE	FALSE		FALSE		one_antigen	1931172
3271280	ppsE	1340104	PPE18	5	23	392	666	2	0	0	390	8.69382e-05	TRUE	FALSE	FALSE	FALSE		FALSE		TRUE	TRUE	FALSE		FALSE		one_antigen	1931176
258864	None	1340104	PPE18	5	23	396	666	2	0	0	390	8.69493e-05	TRUE	FALSE	FALSE	FALSE		FALSE		TRUE	TRUE	FALSE		FALSE		one_antigen	1081240
258864	None	1340105	PPE18	5	24	396	666	2	0	0	390	8.69493e-05	TRUE	FALSE	FALSE	FALSE		FALSE		TRUE	TRUE	FALSE		FALSE		one_antigen	1081241
258864	None	1340108	PPE18	5	24	396	666	2	0	0	390	8.69493e-05	TRUE	FALSE	FALSE	FALSE		FALSE		TRUE	TRUE	FALSE		FALSE		one_antigen	1081244
258864	None	1340106	PPE18	5	22	396	666	2	0	0	390	8.69493e-05	TRUE	FALSE	FALSE	FALSE		FALSE		TRUE	TRUE	FALSE		FALSE		one_antigen	1081242
2626189	None	1094472	None	43	170	24612	2328	9	47	0	458	8.69761e-05	TRUE	FALSE	FALSE	FALSE		FALSE		FALSE	FALSE	FALSE		FALSE		other	1531717
2771957	Rv2468c	2626011	esxO	11	159	52	19630	8	0	1	52	8.69964e-05	TRUE	FALSE	FALSE	FALSE		FALSE		FALSE	TRUE	FALSE		FALSE		one_antigen	145946
3640243	None	3145534	infB	8	5	0	140	2	0	0	0	8.70472e-05	TRUE	FALSE	FALSE	FALSE		TRUE	DLM	FALSE	FALSE	FALSE		FALSE		maybe_AB_second	494709
1339741	PPE18	1339432	PPE18	161	109	6850	3938	23	11	8	444	8.70519e-05	TRUE	TRUE	TRUE	FALSE		FALSE		FALSE	TRUE	FALSE		FALSE		both_antigen	309
2288933	pncA	2160990	aceAa	39	6	8	24	2	0	0	0	8.70624e-05	TRUE	FALSE	FALSE	TRUE	PZA,PZA	TRUE	PZA	FALSE	FALSE	FALSE		FALSE		known_AB_second	127943
2288933	pncA	2386859	Rv2125	39	5	8	24	2	0	0	0	8.70624e-05	TRUE	FALSE	FALSE	TRUE	PZA,PZA	TRUE	PZA	FALSE	FALSE	FALSE		FALSE		known_AB_second	97926
2288933	pncA	2793111	lipQ	39	6	8	24	2	0	0	0	8.70624e-05	TRUE	FALSE	FALSE	TRUE	PZA,PZA	TRUE	PZA	FALSE	FALSE	FALSE		FALSE		known_AB_second	504178
128901	ctpI	2945167	None	5	168	30	11509	4	0	0	30	8.70851e-05	TRUE	FALSE	FALSE	FALSE		FALSE		FALSE	FALSE	FALSE		FALSE		other	1595266
2289213	pncA	352376	espG3	68	5	624	14	2	0	0	0	8.71187e-05	TRUE	FALSE	FALSE	TRUE	PZA,PZA	TRUE	PZA	FALSE	TRUE	FALSE		FALSE		known_AB_second	1936837
2289213	pncA	3798786	None	68	5	624	14	2	0	0	0	8.71187e-05	TRUE	FALSE	FALSE	TRUE	PZA,PZA	TRUE	PZA	FALSE	FALSE	FALSE		FALSE		known_AB_second	1509573
3877949	rpoA	2611488	Rv2336	55	5	50	540	5	0	0	0	8.71307e-05	TRUE	FALSE	FALSE	FALSE		TRUE	RIF	FALSE	FALSE	FALSE		FALSE		maybe_AB_second	1266461
2603252	narK1	922528	Rv0830	5	46	8	286	2	0	0	8	8.71348e-05	TRUE	FALSE	FALSE	FALSE		FALSE		FALSE	FALSE	FALSE		FALSE		other	1680724
4269133	ubiA	2123145	lldD2	8	301	32	3348	4	0	0	20	8.71875e-05	TRUE	FALSE	FALSE	FALSE		TRUE	EMB	FALSE	TRUE	FALSE		FALSE		one_antigen	2145988
2289040	pncA	2606896	stp	47	7	84	20	2	0	0	0	8.72519e-05	TRUE	FALSE	FALSE	TRUE	PZA,PZA,PZA	TRUE	PZA	FALSE	FALSE	FALSE		FALSE		known_AB_second	317856
2289040	pncA	488989	pks6	47	7	84	20	2	0	0	0	8.72519e-05	TRUE	FALSE	FALSE	TRUE	PZA,PZA,PZA	TRUE	PZA	FALSE	FALSE	FALSE		FALSE		known_AB_second	1800051
1339435	PPE18	1341044	esxL	105	8	4036	53351	94	0	0	3414	8.72605e-05	TRUE	FALSE	TRUE	FALSE		FALSE		FALSE	TRUE	FALSE		FALSE		both_antigen	1609
2771957	Rv2468c	1287112	None	11	7	52	42982	10	0	0	52	8.7342e-05	TRUE	FALSE	FALSE	FALSE		FALSE		FALSE	FALSE	FALSE		FALSE		other	1484845
2981119	Rv2660c	1287112	None	10	7	44	42982	10	0	0	44	8.74379e-05	TRUE	FALSE	TRUE	FALSE		FALSE		FALSE	FALSE	FALSE		FALSE		one_antigen	1694007
4352064	PPE68	1287112	None	10	7	44	42982	10	0	0	44	8.74379e-05	TRUE	TRUE	TRUE	FALSE		FALSE		FALSE	FALSE	FALSE		FALSE		one_antigen	1346580
1275375	Rv1147	1287112	None	10	7	44	42982	10	0	0	44	8.74379e-05	TRUE	FALSE	FALSE	FALSE		FALSE		FALSE	FALSE	FALSE		FALSE		other	11737
4011750	hsaA	1287112	None	10	7	40	42982	10	0	0	40	8.75037e-05	TRUE	FALSE	FALSE	FALSE		FALSE		FALSE	FALSE	FALSE		FALSE		other	1686894
2289222	pncA	781687	rpsL	18	783	28	5303	7	0	3	26	8.75059e-05	TRUE	FALSE	FALSE	TRUE	PZA,PZA,PZA	TRUE	PZA	FALSE	FALSE	TRUE	STM,STM	TRUE	STM	between_known_AB	1507535
3594344	None	3894725	PPE60	102	54	1854	1136	9	0	2	8	8.75139e-05	TRUE	FALSE	FALSE	FALSE		FALSE		FALSE	TRUE	FALSE		FALSE		one_antigen	300381
1928561	Rv1702c	2945167	None	5	168	14	11509	4	0	0	14	8.75501e-05	TRUE	FALSE	FALSE	FALSE		FALSE		FALSE	FALSE	FALSE		FALSE		other	1016606
330362	None	1287112	None	11	7	38	42982	10	0	0	38	8.75722e-05	TRUE	FALSE	FALSE	FALSE		FALSE		FALSE	FALSE	FALSE		FALSE		other	956750
7582	gyrA	3447507	virS	758	9	743	342	14	0	0	0	8.75743e-05	TRUE	FALSE	FALSE	TRUE	LEV,LEV,MXF,MXF	TRUE	LEV,MXF	FALSE	FALSE	FALSE		FALSE		known_AB_second	971607
7582	gyrA	2180169	Rv1927	758	9	743	342	14	0	0	0	8.75743e-05	TRUE	FALSE	FALSE	TRUE	LEV,LEV,MXF,MXF	TRUE	LEV,MXF	FALSE	FALSE	FALSE		FALSE		known_AB_second	2172587
7582	gyrA	2289226	pncA	758	9	743	342	14	0	0	0	8.75743e-05	TRUE	FALSE	FALSE	TRUE	LEV,LEV,MXF,MXF	TRUE	LEV,MXF	FALSE	FALSE	FALSE		TRUE	PZA	known_AB_second	2129888
761461	rpoB	1287112	None	11	7	34	42982	10	0	0	34	8.76381e-05	TRUE	FALSE	TRUE	FALSE		TRUE	RIF	FALSE	FALSE	FALSE		FALSE		one_antigen	525651
1468150	None	4386641	Rv3901c	61	7	2194	98	3	2	0	10	8.76529e-05	TRUE	FALSE	FALSE	FALSE		FALSE		FALSE	FALSE	FALSE		FALSE		other	1493041
4326707	ethA	1287112	None	10	7	28	42982	10	0	0	28	8.77013e-05	TRUE	FALSE	FALSE	TRUE	ETH	TRUE	ETH	FALSE	FALSE	FALSE		FALSE		known_AB_second	1371937
4121642	None	1287112	None	10	7	28	42982	10	0	0	28	8.77013e-05	TRUE	FALSE	FALSE	FALSE		FALSE		FALSE	FALSE	FALSE		FALSE		other	1577002
764840	rpoC	4060588	esxW	63	116	192	16379	28	1	0	48	8.7709e-05	TRUE	FALSE	FALSE	FALSE		TRUE	RIF	TRUE	TRUE	FALSE		FALSE		one_antigen	1115784
2626189	None	1094538	None	43	254	24612	2258	9	90	0	386	8.77101e-05	TRUE	FALSE	FALSE	FALSE		FALSE		FALSE	FALSE	FALSE		FALSE		other	1531651
3244281	fadD26	2289202	pncA	7	26	102	168	2	0	0	0	8.7721e-05	TRUE	FALSE	FALSE	FALSE		FALSE		FALSE	FALSE	TRUE	PZA	TRUE	PZA	known_AB_first	955079
3571684	nudC	2289202	pncA	7	26	102	168	2	0	0	0	8.7721e-05	TRUE	FALSE	FALSE	FALSE		FALSE		FALSE	FALSE	TRUE	PZA	TRUE	PZA	known_AB_first	1282482
1582085	None	2945167	None	5	168	8	11509	4	0	0	8	8.77249e-05	TRUE	FALSE	FALSE	FALSE		FALSE		FALSE	FALSE	FALSE		FALSE		other	1363082
4407899	gid	2945167	None	5	168	8	11509	4	0	0	8	8.77249e-05	TRUE	FALSE	FALSE	TRUE	STM	TRUE	STM	FALSE	FALSE	FALSE		FALSE		known_AB_second	1462732
4245245	embA	2945167	None	5	168	10	11509	4	0	0	8	8.7738e-05	TRUE	FALSE	FALSE	FALSE		TRUE	EMB	FALSE	FALSE	FALSE		FALSE		maybe_AB_second	1300078
2187290	None	1287112	None	11	7	26	42982	10	0	0	26	8.77699e-05	TRUE	FALSE	FALSE	FALSE		FALSE		FALSE	FALSE	FALSE		FALSE		other	900178
1617689	None	2196837	Rv1945	7	50	44	4396	4	0	0	30	8.77805e-05	TRUE	FALSE	FALSE	FALSE		FALSE		FALSE	TRUE	FALSE		FALSE		one_antigen	579148
1617689	None	2196841	Rv1945	7	50	44	4396	4	0	0	30	8.77805e-05	TRUE	FALSE	FALSE	FALSE		FALSE		FALSE	TRUE	FALSE		FALSE		one_antigen	579152
1650671	Rv1462	2945167	None	5	168	6	11509	4	0	0	6	8.77833e-05	TRUE	FALSE	FALSE	FALSE		FALSE		FALSE	FALSE	FALSE		FALSE		other	1294496
4163225	Rv3719	2945167	None	5	168	6	11509	4	0	0	6	8.77833e-05	TRUE	FALSE	FALSE	FALSE		FALSE		FALSE	FALSE	FALSE		FALSE		other	1218058
2540745	cyp124	2945167	None	5	168	6	11509	4	0	0	6	8.77833e-05	TRUE	FALSE	FALSE	FALSE		FALSE		FALSE	FALSE	FALSE		FALSE		other	404422
339088	None	2867612	lppB	19	10	18	324	3	0	0	0	8.77848e-05	TRUE	FALSE	FALSE	FALSE		FALSE		FALSE	FALSE	FALSE		FALSE		other	1883008
[truncated: 12,329,849 more chars]
