## Supplementary Data 5 - Dependent mutations implicated in resistance for "The discovery of genome-wide mutational dependence in naturally evolving populations"

### Sheet: column names
position_i, gene_i	the position and gene name of the second mutation (ie, position i mutates significantly more often than expected on the same branch or later branches as mutation j)
position_j, gene_j	the position and gene name of the first mutation
n_mutations_i, n_mutations_j	the number of times the first and second mutation are inferred to have happened, respectively
n_branches_i, n_branches_j	the number of branches in the tree that are inferred to have the first and second mutation, respectively
n_muts_i_on_branch_j	number of times mutation i occurred after mutation j
n_muts_j_on_branch_i	number of times mutation j occurred after mutation i
n_muts_same_branch	number of times mutations i and j happen on the same branch
pval_beta_i_on_j_simultaneous	pvalue of the relationship according to introduced statistical test, simultaneous mutation test
pval_beta_i_on_j_BH_sig_simultaneous	whether the pval_beta_i_on_j_simultaneous is significant after benjamini hochberg FDR control procedure
pval_beta_i_on_j_sequential	pvalue of the relationship according to introduced statistical test, sequential mutation test
pval_beta_i_on_j_BH_sig_sequential	whether the pval_beta_i_on_j_sequential is significant after benjamini hochberg FDR control procedure
in_antigen_epitope_i, in_antigen_protein_i	whether position i or position j occurred in the epitope region of an anitgen protein
in_known_ABR_position_i, in_known_ABR_position_j	whether position i or position j occurred in a known resistance-conferring position
known_drug_i, known_drug_j	list of drugs to which the particular mutation is known to confer resistance
in_possible_ABR_gene_i, in_possible_ABR_gene_j	whether position i or position j occurred in a possible resistance-conferring position
possible_drug_i, possible_drug_j	list of drugs to which the particular mutation may confer resistance
in_antigen_epitope_j, in_antigen_protein_j	whether position i or position j occurred in an anitgen protein
annotation	combined annotation for the pair of mutations
mutation_distance	distance between the two mutations on the genome

### Sheet: downstream
	position_i	gene_name_i	position_j	gene_name_j	n_mutations_i	n_mutations_j	n_branches_with_i	n_branches_with_j	n_muts_i_on_branch_j	n_muts_j_on_branch_i	n_muts_same_branch	total_dependent_mutations	pval_beta_i_on_j_simultaneous	pval_beta_i_on_j_BH_sig_simultaneous	pval_beta_i_on_j_sequential	pval_beta_i_on_j_BH_sig_sequential	in_antigen_epitope_i	in_antigen_protein_i	in_known_ABR_position_i	known_drug_i	in_possible_ABR_gene_i	possible_drug_i	in_antigen_epitope_j	in_antigen_protein_j	in_known_ABR_position_j	known_drug_j	in_possible_ABR_gene_j	possible_drug_j	annotation
703749	764817	rpoC	761155	rpoB	277	1487	921	9165	78	3	105	183			5.59061e-13	TRUE	FALSE	FALSE	FALSE		TRUE	['RIF']	FALSE	TRUE	TRUE	['RIF']	TRUE	['RIF']	known_AB_first
50060	1673425	r_fabG1	2155168	katG	752	1811	3817	12564	121	63	53	174	0.000100631	TRUE	0.991023	FALSE	FALSE	FALSE	TRUE	['INH', 'ETH']	FALSE		FALSE	TRUE	TRUE	['INH']	TRUE	['INH']	between_known_AB
49891	105060	Rv0095c	2155168	katG	345	1811	4492	12564	61	178	30	91	0.000127672	TRUE	0.850709	FALSE	FALSE	FALSE	FALSE		FALSE		FALSE	TRUE	TRUE	['INH']	TRUE	['INH']	known_AB_first
50441	105063	Rv0095c	2155168	katG	333	1811	4418	12564	60	174	29	89	0.000154827	TRUE	0.799167	FALSE	FALSE	FALSE	FALSE		FALSE		FALSE	TRUE	TRUE	['INH']	TRUE	['INH']	known_AB_first
50430	1164571	None	2155168	katG	343	1811	14710	12564	46	507	34	80	0.000222919	TRUE	0.999937	FALSE	FALSE	FALSE	FALSE		FALSE		FALSE	TRUE	TRUE	['INH']	TRUE	['INH']	known_AB_first
710727	2986827	Rv2670c	2155168	katG	95	1811	671	12564	41	1	29	70			2.98303e-10	TRUE	FALSE	FALSE	FALSE		FALSE		FALSE	TRUE	TRUE	['INH']	TRUE	['INH']	known_AB_first
50283	401678	Rv0336	2155168	katG	301	1811	3064	12564	38	98	30	68	8.20146e-06	TRUE	0.999945	FALSE	FALSE	FALSE	FALSE		FALSE		FALSE	TRUE	TRUE	['INH']	TRUE	['INH']	known_AB_first
50378	2123145	lldD2	2155168	katG	301	1811	3348	12564	37	112	26	63	0.000309197	TRUE	0.999971	FALSE	FALSE	TRUE	FALSE		FALSE		FALSE	TRUE	TRUE	['INH']	TRUE	['INH']	known_AB_first
710484	3067961	r_thyX	2155168	katG	78	1811	286	12564	29	1	24	53			2.20028e-05	TRUE	FALSE	FALSE	FALSE		FALSE		FALSE	TRUE	TRUE	['INH']	TRUE	['INH']	known_AB_first
50012	1341120	esxL	2155168	katG	218	1811	3564	12564	31	84	19	50	0.00166167	TRUE	0.993903	FALSE	TRUE	TRUE	FALSE		FALSE		FALSE	TRUE	TRUE	['INH']	TRUE	['INH']	known_AB_first
49893	1341099	esxL	2155168	katG	194	1811	3398	12564	29	83	20	49	0.000159056	TRUE	0.981567	FALSE	TRUE	TRUE	FALSE		FALSE		FALSE	TRUE	TRUE	['INH']	TRUE	['INH']	known_AB_first
75742	401678	Rv0336	761155	rpoB	301	1487	3064	9165	26	72	20	46	0.00121578	TRUE	0.999799	FALSE	FALSE	FALSE	FALSE		FALSE		FALSE	TRUE	TRUE	['RIF']	TRUE	['RIF']	known_AB_first
50075	1339774	PPE18	2155168	katG	142	1811	13154	12564	29	472	16	45	0.00229061	TRUE	0.693649	FALSE	FALSE	TRUE	FALSE		FALSE		FALSE	TRUE	TRUE	['INH']	TRUE	['INH']	known_AB_first
49906	1339741	PPE18	2155168	katG	161	1811	6850	12564	28	197	16	44	0.00190043	TRUE	0.863371	FALSE	TRUE	TRUE	FALSE		FALSE		FALSE	TRUE	TRUE	['INH']	TRUE	['INH']	known_AB_first
50092	2155167	katG	2155168	katG	56	1811	136	12564	14	1	30	44	2.13849e-24	TRUE	0.16623	FALSE	FALSE	TRUE	TRUE	['INH']	TRUE	['INH']	FALSE	TRUE	TRUE	['INH']	TRUE	['INH']	between_known_AB
76896	761139	rpoB	761140	rpoB	503	206	634	172	0	4	43	43	1.89785e-44	TRUE		FALSE	FALSE	TRUE	TRUE	['RIF']	TRUE	['RIF']	FALSE	TRUE	TRUE	['RIF']	TRUE	['RIF']	between_known_AB
50295	1673432	r_fabG1	2155168	katG	106	1811	523	12564	28	5	13	41	0.000257689	TRUE	0.0280872	FALSE	FALSE	FALSE	TRUE	['INH', 'ETH']	FALSE		FALSE	TRUE	TRUE	['INH']	TRUE	['INH']	between_known_AB
54665	4247431	embB	4247730	embB	791	331	2090	839	16	20	25	41	1.4678e-11	TRUE	0.0649141	FALSE	FALSE	FALSE	TRUE	['EMB']	TRUE	['EMB']	FALSE	FALSE	TRUE	['EMB']	TRUE	['EMB']	between_known_AB
681380	781687	rpsL	1472362	rrs	783	115	5303	948	41	9	0	41			3.1764e-11	TRUE	FALSE	FALSE	TRUE	['STM']	TRUE	['STM']	FALSE	FALSE	TRUE	['STM']	TRUE	['KAN', 'LZD', 'AMI', 'CAP', 'STM']	between_known_AB
50112	732110	hadA	2155168	katG	57	1811	84	12564	12	0	28	40	6.74067e-22	TRUE	0.442611	FALSE	FALSE	FALSE	FALSE		FALSE		FALSE	TRUE	TRUE	['INH']	TRUE	['INH']	known_AB_first
811904	1472359	rrs	781687	rpsL	233	783	870	5303	38	11	1	39			3.36779e-05	TRUE	FALSE	FALSE	TRUE	['STM']	TRUE	['KAN', 'LZD', 'AMI', 'CAP', 'STM']	FALSE	FALSE	TRUE	['STM']	TRUE	['STM']	between_known_AB
704050	764840	rpoC	761155	rpoB	63	1487	192	9165	20	0	17	37			6.28872e-05	TRUE	FALSE	FALSE	FALSE		TRUE	['RIF']	FALSE	TRUE	TRUE	['RIF']	TRUE	['RIF']	known_AB_first
51484	4243217	r_embC	4247429	embB	235	819	446	2866	16	3	19	35	2.39433e-09	TRUE	0.0535165	FALSE	FALSE	FALSE	FALSE		TRUE	['EMB']	FALSE	FALSE	TRUE	['EMB']	TRUE	['EMB']	known_AB_first
50322	1341295	None	2155168	katG	110	1811	8221	12564	13	334	20	33	2.38587e-07	TRUE	0.999011	FALSE	FALSE	FALSE	FALSE		FALSE		FALSE	TRUE	TRUE	['INH']	TRUE	['INH']	known_AB_first
49960	332916	vapC25	2155168	katG	137	1811	2296	12564	16	38	15	31	0.000399096	TRUE	0.996443	FALSE	FALSE	FALSE	FALSE		FALSE		FALSE	TRUE	TRUE	['INH']	TRUE	['INH']	known_AB_first
52720	4243217	r_embC	4247431	embB	235	791	446	2090	12	5	19	31	1.1051e-09	TRUE	0.0696955	FALSE	FALSE	FALSE	FALSE		TRUE	['EMB']	FALSE	FALSE	TRUE	['EMB']	TRUE	['EMB']	known_AB_first
703805	761156	rpoB	761155	rpoB	37	1487	152	9165	15	0	15	30			7.96536e-06	TRUE	FALSE	TRUE	TRUE	['RIF']	TRUE	['RIF']	FALSE	TRUE	TRUE	['RIF']	TRUE	['RIF']	between_known_AB
710422	3073679	None	2155168	katG	53	1811	192	12564	25	0	5	30			8.00039e-08	TRUE	FALSE	FALSE	FALSE		FALSE		FALSE	TRUE	TRUE	['INH']	TRUE	['INH']	known_AB_first
75706	732110	hadA	761155	rpoB	57	1487	84	9165	6	1	23	29	5.88137e-19	TRUE	0.862579	FALSE	FALSE	FALSE	FALSE		FALSE		FALSE	TRUE	TRUE	['RIF']	TRUE	['RIF']	known_AB_first
703709	3073679	None	761155	rpoB	53	1487	192	9165	21	0	7	28			2.53919e-07	TRUE	FALSE	FALSE	FALSE		FALSE		FALSE	TRUE	TRUE	['RIF']	TRUE	['RIF']	known_AB_first
53832	105060	Rv0095c	1673425	r_fabG1	345	752	4492	3817	15	62	12	27	0.0040214	TRUE	0.876964	FALSE	FALSE	FALSE	FALSE		FALSE		FALSE	FALSE	TRUE	['INH', 'ETH']	FALSE		known_AB_first
58064	1673425	r_fabG1	1674481	inhA	752	78	3817	360	1	1	26	27	1.19504e-27	TRUE	0.711955	FALSE	FALSE	FALSE	TRUE	['INH', 'ETH']	FALSE		FALSE	TRUE	TRUE	['ETH']	TRUE	['INH', 'ETH']	between_known_AB
50456	1638364	None	2155168	katG	75	1811	16346	12564	11	560	13	24	0.000295714	TRUE	0.987363	FALSE	FALSE	FALSE	FALSE		FALSE		FALSE	TRUE	TRUE	['INH']	TRUE	['INH']	known_AB_first
50418	832109	Rv0740	2155168	katG	72	1811	870	12564	12	18	11	23	0.000133895	TRUE	0.817626	FALSE	FALSE	FALSE	FALSE		FALSE		FALSE	TRUE	TRUE	['INH']	TRUE	['INH']	known_AB_first
54060	401678	Rv0336	1673425	r_fabG1	301	752	3064	3817	12	37	11	23	0.00348098	TRUE	0.964843	FALSE	FALSE	FALSE	FALSE		FALSE		FALSE	FALSE	TRUE	['INH', 'ETH']	FALSE		known_AB_first
49917	1341148	esxL	2155168	katG	61	1811	388	12564	14	4	8	22	0.0025285	TRUE	0.277807	FALSE	TRUE	TRUE	FALSE		FALSE		FALSE	TRUE	TRUE	['INH']	TRUE	['INH']	known_AB_first
54032	608037	Rv0515	1673425	r_fabG1	337	752	10002	3817	8	126	14	22	0.000931234	TRUE	0.994909	FALSE	FALSE	FALSE	FALSE		FALSE		FALSE	FALSE	TRUE	['INH', 'ETH']	FALSE		known_AB_first
710464	2747480	folC	2155168	katG	38	1811	74	12564	16	0	6	22			0.000186263	TRUE	FALSE	FALSE	FALSE		FALSE		FALSE	TRUE	TRUE	['INH']	TRUE	['INH']	known_AB_first
49953	1339966	PPE18	2155168	katG	64	1811	314	12564	12	7	9	21	0.000875201	TRUE	0.642788	FALSE	FALSE	TRUE	FALSE		FALSE		FALSE	TRUE	TRUE	['INH']	TRUE	['INH']	known_AB_first
50421	2030355	esxM	2155168	katG	73	1811	5112	12564	11	94	10	21	0.00104389	TRUE	0.897876	FALSE	FALSE	FALSE	FALSE		FALSE		FALSE	TRUE	TRUE	['INH']	TRUE	['INH']	known_AB_first
52665	2986827	Rv2670c	4247431	embB	95	791	671	2090	4	11	17	21	4.74062e-14	TRUE	0.349009	FALSE	FALSE	FALSE	FALSE		FALSE		FALSE	FALSE	TRUE	['EMB']	TRUE	['EMB']	known_AB_first
52452	2747471	folC	4247431	embB	74	791	86	2090	4	0	16	20	1.34166e-14	TRUE	0.218495	FALSE	FALSE	FALSE	FALSE		FALSE		FALSE	FALSE	TRUE	['EMB']	TRUE	['EMB']	known_AB_first
75738	759939	rpoB	761155	rpoB	30	1487	32	9165	8	0	12	20	1.45279e-10	TRUE	0.0373612	FALSE	FALSE	TRUE	FALSE		TRUE	['RIF']	FALSE	TRUE	TRUE	['RIF']	TRUE	['RIF']	known_AB_first
49995	1340093	PPE18	2155168	katG	69	1811	910	12564	8	21	11	19	9.4555e-05	TRUE	0.985708	FALSE	TRUE	TRUE	FALSE		FALSE		FALSE	TRUE	TRUE	['INH']	TRUE	['INH']	known_AB_first
51507	4243221	r_embC	4247429	embB	145	819	479	2866	7	6	12	19	1.56935e-06	TRUE	0.487356	FALSE	FALSE	FALSE	TRUE	['EMB']	TRUE	['EMB']	FALSE	FALSE	TRUE	['EMB']	TRUE	['EMB']	between_known_AB
49911	332735	vapC25	2155168	katG	71	1811	654	12564	9	18	9	18	0.00186597	TRUE	0.972971	FALSE	FALSE	FALSE	FALSE		FALSE		FALSE	TRUE	TRUE	['INH']	TRUE	['INH']	known_AB_first
49918	332759	vapC25	2155168	katG	73	1811	1468	12564	9	29	9	18	0.0025146	TRUE	0.982428	FALSE	FALSE	FALSE	FALSE		FALSE		FALSE	TRUE	TRUE	['INH']	TRUE	['INH']	known_AB_first
50394	13638	None	2155168	katG	35	1811	14	12564	12	0	6	18	0.00230551	TRUE	0.014919	FALSE	FALSE	FALSE	FALSE		FALSE		FALSE	TRUE	TRUE	['INH']	TRUE	['INH']	known_AB_first
51153	1339399	PPE18	4247429	embB	226	819	4944	2866	7	42	11	18	0.000838205	TRUE	0.899765	FALSE	FALSE	TRUE	FALSE		FALSE		FALSE	FALSE	TRUE	['EMB']	TRUE	['EMB']	known_AB_first
52707	3067961	r_thyX	4247431	embB	78	791	286	2090	5	6	13	18	9.58359e-11	TRUE	0.10703	FALSE	FALSE	FALSE	FALSE		FALSE		FALSE	FALSE	TRUE	['EMB']	TRUE	['EMB']	known_AB_first
710410	1853001	rpmI	2155168	katG	26	1811	280	12564	18	0	0	18			4.21859e-12	TRUE	TRUE	TRUE	FALSE		FALSE		FALSE	TRUE	TRUE	['INH']	TRUE	['INH']	known_AB_first
50054	1983317	PPE24	2155168	katG	60	1811	998	12564	7	34	10	17	0.000138165	TRUE	0.979835	FALSE	FALSE	TRUE	FALSE		FALSE		FALSE	TRUE	TRUE	['INH']	TRUE	['INH']	known_AB_first
76810	761109	rpoB	761110	rpoB	166	326	356	1265	4	2	13	17	1.55163e-11	TRUE	0.398628	FALSE	FALSE	TRUE	TRUE	['RIF']	TRUE	['RIF']	FALSE	TRUE	TRUE	['RIF']	TRUE	['RIF']	between_known_AB
703692	1853001	rpmI	761155	rpoB	26	1487	280	9165	17	0	0	17			5.96176e-13	TRUE	TRUE	TRUE	FALSE		FALSE		FALSE	TRUE	TRUE	['RIF']	TRUE	['RIF']	known_AB_first
811925	3073679	None	781687	rpsL	53	783	192	5303	15	0	2	17			2.98133e-06	TRUE	FALSE	FALSE	FALSE		FALSE		FALSE	FALSE	TRUE	['STM']	TRUE	['STM']	known_AB_first
49904	332726	vapC25	2155168	katG	65	1811	604	12564	8	17	8	16	0.00385953	TRUE	0.973868	FALSE	FALSE	FALSE	FALSE		FALSE		FALSE	TRUE	TRUE	['INH']	TRUE	['INH']	known_AB_first
50422	2123182	Rv1873	2155168	katG	73	1811	3054	12564	7	66	9	16	0.00268086	TRUE	0.994607	FALSE	FALSE	TRUE	FALSE		FALSE		FALSE	TRUE	TRUE	['INH']	TRUE	['INH']	known_AB_first
51208	2747471	folC	4247429	embB	74	819	86	2866	5	0	11	16	1.31068e-08	TRUE	0.232724	FALSE	FALSE	FALSE	FALSE		FALSE		FALSE	FALSE	TRUE	['EMB']	TRUE	['EMB']	known_AB_first
51473	3067961	r_thyX	4247429	embB	78	819	286	2866	6	4	10	16	2.34405e-07	TRUE	0.129095	FALSE	FALSE	FALSE	FALSE		FALSE		FALSE	FALSE	TRUE	['EMB']	TRUE	['EMB']	known_AB_first
53892	1340500	PPE18	1673425	r_fabG1	206	752	6163	3817	6	60	10	16	0.00104582	TRUE	0.9947	FALSE	FALSE	TRUE	FALSE		FALSE		FALSE	FALSE	TRUE	['INH', 'ETH']	FALSE		known_AB_first
57642	4247431	embB	4247574	embB	791	111	2090	718	10	6	6	16	0.00424256	TRUE	0.452527	FALSE	FALSE	FALSE	TRUE	['EMB']	TRUE	['EMB']	FALSE	FALSE	TRUE	['EMB']	TRUE	['EMB']	between_known_AB
75557	761110	rpoB	761161	rpoB	326	153	1265	304	2	2	14	16	3.2361e-13	TRUE	0.212815	FALSE	FALSE	TRUE	TRUE	['RIF']	TRUE	['RIF']	FALSE	TRUE	TRUE	['RIF']	TRUE	['RIF']	between_known_AB
50279	1254144	Rv1129c	2155168	katG	33	1811	54	12564	9	0	6	15	0.00172347	TRUE	0.150136	FALSE	FALSE	FALSE	FALSE		FALSE		FALSE	TRUE	TRUE	['INH']	TRUE	['INH']	known_AB_first
50403	1673423	r_fabG1	2155168	katG	38	1811	312	12564	7	0	8	15	0.000119777	TRUE	0.642049	FALSE	FALSE	FALSE	FALSE		FALSE		FALSE	TRUE	TRUE	['INH']	TRUE	['INH']	known_AB_first
58221	761155	rpoB	761156	rpoB	1487	37	9165	152	0	15	15	15	6.33869e-13	TRUE		FALSE	FALSE	TRUE	TRUE	['RIF']	TRUE	['RIF']	FALSE	TRUE	TRUE	['RIF']	TRUE	['RIF']	between_known_AB
75678	332726	vapC25	761155	rpoB	65	1487	604	9165	8	12	7	15	0.00320405	TRUE	0.761348	FALSE	FALSE	FALSE	FALSE		FALSE		FALSE	TRUE	TRUE	['RIF']	TRUE	['RIF']	known_AB_first
75744	759940	rpoB	761155	rpoB	23	1487	30	9165	6	0	9	15	3.41939e-08	TRUE	0.0734944	FALSE	FALSE	TRUE	FALSE		TRUE	['RIF']	FALSE	TRUE	TRUE	['RIF']	TRUE	['RIF']	known_AB_first
75781	13638	None	761155	rpoB	35	1487	14	9165	9	0	6	15	0.000587804	TRUE	0.0373614	FALSE	FALSE	FALSE	FALSE		FALSE		FALSE	TRUE	TRUE	['RIF']	TRUE	['RIF']	known_AB_first
76750	761095	rpoB	761109	rpoB	127	166	72	356	3	0	12	15	3.54012e-15	TRUE	0.0290197	FALSE	FALSE	TRUE	TRUE	['RIF']	TRUE	['RIF']	FALSE	TRUE	TRUE	['RIF']	TRUE	['RIF']	between_known_AB
710427	2241091	ctpF	2155168	katG	19	1811	632	12564	15	0	0	15			1.42649e-13	TRUE	FALSE	TRUE	FALSE		FALSE		FALSE	TRUE	TRUE	['INH']	TRUE	['INH']	known_AB_first
710428	2487024	Rv2219A	2155168	katG	19	1811	632	12564	15	0	0	15			1.42649e-13	TRUE	FALSE	FALSE	FALSE		FALSE		FALSE	TRUE	TRUE	['INH']	TRUE	['INH']	known_AB_first
710429	3521253	nuoJ	2155168	katG	19	1811	632	12564	15	0	0	15			1.42649e-13	TRUE	FALSE	FALSE	FALSE		FALSE		FALSE	TRUE	TRUE	['INH']	TRUE	['INH']	known_AB_first
710440	2620781	dnaG	2155168	katG	18	1811	128	12564	15	0	0	15			4.30383e-15	TRUE	FALSE	FALSE	FALSE		FALSE		FALSE	TRUE	TRUE	['INH']	TRUE	['INH']	known_AB_first
710441	3811039	Rv3395c	2155168	katG	18	1811	128	12564	15	0	0	15			4.30383e-15	TRUE	FALSE	FALSE	FALSE		FALSE		FALSE	TRUE	TRUE	['INH']	TRUE	['INH']	known_AB_first
710908	3841083	alr	2155168	katG	21	1811	234	12564	13	1	2	15			1.71579e-07	TRUE	FALSE	FALSE	FALSE		FALSE		FALSE	TRUE	TRUE	['INH']	TRUE	['INH']	known_AB_first
752272	2715342	r_eis	1473246	rrs	139	560	350	1893	14	4	1	15			5.76025e-05	TRUE	FALSE	FALSE	TRUE	['KAN']	TRUE	['AMI', 'KAN']	FALSE	FALSE	TRUE	['AMI', 'KAN', 'CAP']	TRUE	['KAN', 'LZD', 'AMI', 'CAP', 'STM']	between_known_AB
811909	1853001	rpmI	781687	rpsL	26	783	280	5303	15	0	0	15			1.65781e-13	TRUE	TRUE	TRUE	FALSE		FALSE		FALSE	FALSE	TRUE	['STM']	TRUE	['STM']	known_AB_first
811975	2747480	folC	781687	rpsL	38	783	74	5303	13	0	2	15			8.99813e-07	TRUE	FALSE	FALSE	FALSE		FALSE		FALSE	FALSE	TRUE	['STM']	TRUE	['STM']	known_AB_first
52742	4243221	r_embC	4247431	embB	145	791	479	2090	3	3	11	14	6.03483e-06	TRUE	0.863693	FALSE	FALSE	FALSE	TRUE	['EMB']	TRUE	['EMB']	FALSE	FALSE	TRUE	['EMB']	TRUE	['EMB']	between_known_AB
54163	1533625	PPE19	1673425	r_fabG1	183	752	782	3817	3	12	11	14	4.27403e-05	TRUE	0.999259	FALSE	TRUE	TRUE	FALSE		FALSE		FALSE	FALSE	TRUE	['INH', 'ETH']	FALSE		known_AB_first
75729	761154	rpoB	761155	rpoB	17	1487	22	9165	3	0	11	14	5.54443e-12	TRUE	0.426308	FALSE	FALSE	TRUE	TRUE	['RIF']	TRUE	['RIF']	FALSE	TRUE	TRUE	['RIF']	TRUE	['RIF']	between_known_AB
811919	2866956	lppA	781687	rpsL	42	783	158	5303	12	7	2	14			3.28168e-05	TRUE	FALSE	FALSE	FALSE		FALSE		FALSE	FALSE	TRUE	['STM']	TRUE	['STM']	known_AB_first
811935	2241091	ctpF	781687	rpsL	19	783	632	5303	14	0	0	14			2.53156e-17	TRUE	FALSE	TRUE	FALSE		FALSE		FALSE	FALSE	TRUE	['STM']	TRUE	['STM']	known_AB_first
811936	2487024	Rv2219A	781687	rpsL	19	783	632	5303	14	0	0	14			2.53156e-17	TRUE	FALSE	FALSE	FALSE		FALSE		FALSE	FALSE	TRUE	['STM']	TRUE	['STM']	known_AB_first
811937	3521253	nuoJ	781687	rpsL	19	783	632	5303	14	0	0	14			2.53156e-17	TRUE	FALSE	FALSE	FALSE		FALSE		FALSE	FALSE	TRUE	['STM']	TRUE	['STM']	known_AB_first
49946	2029211	PPE27	2155168	katG	39	1811	162	12564	7	1	6	13	0.00395417	TRUE	0.688611	FALSE	FALSE	TRUE	FALSE		FALSE		FALSE	TRUE	TRUE	['INH']	TRUE	['INH']	known_AB_first
50257	732111	hadA	2155168	katG	16	1811	42	12564	3	0	10	13	9.363e-10	TRUE	0.628105	FALSE	FALSE	FALSE	FALSE		FALSE		FALSE	TRUE	TRUE	['INH']	TRUE	['INH']	known_AB_first
50288	1673406	r_fabG1	2155168	katG	22	1811	26	12564	8	0	5	13	0.0015907	TRUE	0.0264288	FALSE	FALSE	FALSE	FALSE		FALSE		FALSE	TRUE	TRUE	['INH']	TRUE	['INH']	known_AB_first
50434	922528	Rv0830	2155168	katG	46	1811	286	12564	6	5	7	13	0.00205493	TRUE	0.932785	FALSE	FALSE	FALSE	FALSE		FALSE		FALSE	TRUE	TRUE	['INH']	TRUE	['INH']	known_AB_first
50937	1634762	None	2155168	katG	32	1811	60	12564	7	1	6	13	0.00148257	TRUE	0.431925	FALSE	FALSE	FALSE	FALSE		FALSE		FALSE	TRUE	TRUE	['INH']	TRUE	['INH']	known_AB_first
53578	732110	hadA	781687	rpsL	57	783	84	5303	4	0	9	13	1.59e-07	TRUE	0.715656	FALSE	FALSE	FALSE	FALSE		FALSE		FALSE	FALSE	TRUE	['STM']	TRUE	['STM']	known_AB_first
56919	4247431	embB	4247729	embB	791	111	2090	190	5	3	8	13	0.000149069	TRUE	0.0979756	FALSE	FALSE	FALSE	TRUE	['EMB']	TRUE	['EMB']	FALSE	FALSE	TRUE	['EMB']	TRUE	['EMB']	between_known_AB
59672	254705	Rv0213c	2715342	r_eis	14	139	12	350	1	0	12	13	1.73329e-27	TRUE	0.0677192	FALSE	FALSE	FALSE	FALSE		FALSE		FALSE	FALSE	TRUE	['KAN']	TRUE	['AMI', 'KAN']	known_AB_first
75763	761004	rpoB	761155	rpoB	24	1487	16	9165	5	0	8	13	6.48624e-07	TRUE	0.226225	FALSE	FALSE	TRUE	FALSE		TRUE	['RIF']	FALSE	TRUE	TRUE	['RIF']	TRUE	['RIF']	known_AB_first
75787	760663	rpoB	761155	rpoB	19	1487	4	9165	7	0	6	13	2.20576e-05	TRUE	0.00513209	FALSE	FALSE	TRUE	FALSE		TRUE	['RIF']	FALSE	TRUE	TRUE	['RIF']	TRUE	['RIF']	known_AB_first
76249	401678	Rv0336	761139	rpoB	301	503	3064	634	4	15	9	13	0.00145508	TRUE	0.311064	FALSE	FALSE	FALSE	FALSE		FALSE		FALSE	TRUE	TRUE	['RIF']	TRUE	['RIF']	known_AB_first
78435	4322886	Rv3848	4326855	ethA	13	16	26	32	1	0	12	13	3.63316e-39	TRUE	0.000955019	FALSE	FALSE	FALSE	FALSE		FALSE		FALSE	FALSE	TRUE	['ETH']	TRUE	['ETH']	known_AB_first
703718	2241091	ctpF	761155	rpoB	19	1487	632	9165	13	1	0	13			3.63586e-11	TRUE	FALSE	TRUE	FALSE		FALSE		FALSE	TRUE	TRUE	['RIF']	TRUE	['RIF']	known_AB_first
703719	2487024	Rv2219A	761155	rpoB	19	1487	632	9165	13	1	0	13			3.63586e-11	TRUE	FALSE	FALSE	FALSE		FALSE		FALSE	TRUE	TRUE	['RIF']	TRUE	['RIF']	known_AB_first
703720	3521253	nuoJ	761155	rpoB	19	1487	632	9165	13	1	0	13			3.63586e-11	TRUE	FALSE	FALSE	FALSE		FALSE		FALSE	TRUE	TRUE	['RIF']	TRUE	['RIF']	known_AB_first
710437	666107	pncB2	2155168	katG	18	1811	196	12564	13	0	0	13			7.52915e-10	TRUE	FALSE	FALSE	FALSE		FALSE		FALSE	TRUE	TRUE	['INH']	TRUE	['INH']	known_AB_first
710438	2699402	Rv2402	2155168	katG	19	1811	204	12564	13	0	0	13			6.41922e-09	TRUE	FALSE	FALSE	FALSE		FALSE		FALSE	TRUE	TRUE	['INH']	TRUE	['INH']	known_AB_first
811946	666107	pncB2	781687	rpsL	18	783	196	5303	13	0	0	13			2.70743e-15	TRUE	FALSE	FALSE	FALSE		FALSE		FALSE	FALSE	TRUE	['STM']	TRUE	['STM']	known_AB_first
811947	2699402	Rv2402	781687	rpsL	19	783	204	5303	13	0	0	13			2.65913e-14	TRUE	FALSE	FALSE	FALSE		FALSE		FALSE	FALSE	TRUE	['STM']	TRUE	['STM']	known_AB_first
50205	2029215	PPE27	2155168	katG	28	1811	46	12564	7	1	5	12	0.00444161	TRUE	0.274882	FALSE	FALSE	TRUE	FALSE		FALSE		FALSE	TRUE	TRUE	['INH']	TRUE	['INH']	known_AB_first
50402	1254580	prpD	2155168	katG	38	1811	272	12564	5	2	7	12	0.000695545	TRUE	0.913627	FALSE	FALSE	FALSE	FALSE		FALSE		FALSE	TRUE	TRUE	['INH']	TRUE	['INH']	known_AB_first
51313	732110	hadA	4247429	embB	57	819	84	2866	2	1	10	12	1.28591e-08	TRUE	0.736172	FALSE	FALSE	FALSE	FALSE		FALSE		FALSE	FALSE	TRUE	['EMB']	TRUE	['EMB']	known_AB_first
51319	3073679	None	4247429	embB	53	819	192	2866	5	3	7	12	1.2287e-05	TRUE	0.0821514	FALSE	FALSE	FALSE	FALSE		FALSE		FALSE	FALSE	TRUE	['EMB']	TRUE	['EMB']	known_AB_first
51422	2986827	Rv2670c	4247429	embB	95	819	671	2866	4	6	8	12	7.4214e-05	TRUE	0.578903	FALSE	FALSE	FALSE	FALSE		FALSE		FALSE	FALSE	TRUE	['EMB']	TRUE	['EMB']	known_AB_first
53663	13638	None	781687	rpsL	35	783	14	5303	7	0	5	12	0.000147003	TRUE	0.0163746	FALSE	FALSE	FALSE	FALSE		FALSE		FALSE	FALSE	TRUE	['STM']	TRUE	['STM']	known_AB_first
703735	2620781	dnaG	761155	rpoB	18	1487	128	9165	12	0	0	12			9.2251e-10	TRUE	FALSE	FALSE	FALSE		FALSE		FALSE	TRUE	TRUE	['RIF']	TRUE	['RIF']	known_AB_first
703736	3811039	Rv3395c	761155	rpoB	18	1487	128	9165	12	0	0	12			9.2251e-10	TRUE	FALSE	FALSE	FALSE		FALSE		FALSE	TRUE	TRUE	['RIF']	TRUE	['RIF']	known_AB_first
710446	4195074	ctpJ	2155168	katG	17	1811	198	12564	12	0	0	12			8.01021e-09	TRUE	FALSE	FALSE	FALSE		FALSE		FALSE	TRUE	TRUE	['INH']	TRUE	['INH']	known_AB_first
710846	3841356	alr	2155168	katG	12	1811	14	12564	8	0	4	12			1.01135e-05	TRUE	FALSE	FALSE	FALSE		FALSE		FALSE	TRUE	TRUE	['INH']	TRUE	['INH']	known_AB_first
811950	2620781	dnaG	781687	rpsL	18	783	128	5303	12	0	0	12			7.62926e-13	TRUE	FALSE	FALSE	FALSE		FALSE		FALSE	FALSE	TRUE	['STM']	TRUE	['STM']	known_AB_first
811951	3811039	Rv3395c	781687	rpsL	18	783	128	5303	12	0	0	12			7.62926e-13	TRUE	FALSE	FALSE	FALSE		FALSE		FALSE	FALSE	TRUE	['STM']	TRUE	['STM']	known_AB_first
811956	4195074	ctpJ	781687	rpsL	17	783	198	5303	12	0	0	12			7.93487e-14	TRUE	FALSE	FALSE	FALSE		FALSE		FALSE	FALSE	TRUE	['STM']	TRUE	['STM']	known_AB_first
51538	4243190	r_embC	4247429	embB	66	819	112	2866	6	1	5	11	0.00252825	TRUE	0.0697	FALSE	FALSE	FALSE	FALSE		TRUE	['EMB']	FALSE	FALSE	TRUE	['EMB']	TRUE	['EMB']	known_AB_first
51729	2747151	folC	4247429	embB	39	819	88	2866	5	3	6	11	2.18722e-05	TRUE	0.0237342	FALSE	FALSE	FALSE	FALSE		FALSE		FALSE	FALSE	TRUE	['EMB']	TRUE	['EMB']	known_AB_first
54080	1341295	None	1673425	r_fabG1	110	752	8221	3817	4	69	7	11	0.00149606	TRUE	0.879284	FALSE	FALSE	FALSE	FALSE		FALSE		FALSE	FALSE	TRUE	['INH', 'ETH']	FALSE		known_AB_first
75814	845	dnaA	761155	rpoB	32	1487	38	9165	5	0	6	11	0.000369291	TRUE	0.487245	FALSE	FALSE	FALSE	FALSE		FALSE		FALSE	TRUE	TRUE	['RIF']	TRUE	['RIF']	known_AB_first
704289	3878417	rpoA	761155	rpoB	16	1487	4	9165	8	0	3	11			8.96064e-05	TRUE	FALSE	FALSE	FALSE		TRUE	['RIF']	FALSE	TRUE	TRUE	['RIF']	TRUE	['RIF']	known_AB_first
704645	766744	rpoC	761155	rpoB	13	1487	14	9165	8	0	3	11			3.24175e-06	TRUE	FALSE	FALSE	FALSE		TRUE	['RIF']	FALSE	TRUE	TRUE	['RIF']	TRUE	['RIF']	known_AB_first
710450	2101193	ureD	2155168	katG	17	1811	426	12564	11	0	0	11			3.91732e-07	TRUE	FALSE	FALSE	FALSE		FALSE		FALSE	TRUE	TRUE	['INH']	TRUE	['INH']	known_AB_first
710451	4090823	Rv3649	2155168	katG	18	1811	426	12564	11	0	0	11			1.71573e-06	TRUE	FALSE	FALSE	FALSE		FALSE		FALSE	TRUE	TRUE	['INH']	TRUE	['INH']	known_AB_first
812269	3568759	r_whiB7	781687	rpsL	31	783	62	5303	10	0	1	11			3.24994e-05	TRUE	FALSE	FALSE	FALSE		TRUE	['AMI', 'KAN', 'STM']	FALSE	FALSE	TRUE	['STM']	TRUE	['STM']	known_AB_first
51108	2197230	Rv1945	4247429	embB	99	819	3307	2866	4	21	6	10	0.0038144	TRUE	0.68289	FALSE	FALSE	TRUE	FALSE		FALSE		FALSE	FALSE	TRUE	['EMB']	TRUE	['EMB']	known_AB_first
51428	1339436	PPE18	4247429	embB	113	819	4052	2866	2	41	8	10	0.000354914	TRUE	0.968887	FALSE	FALSE	TRUE	FALSE		FALSE		FALSE	FALSE	TRUE	['EMB']	TRUE	['EMB']	known_AB_first
51479	4243222	r_embC	4247429	embB	58	819	110	2866	3	0	7	10	2.15738e-05	TRUE	0.486347	FALSE	FALSE	FALSE	FALSE		TRUE	['EMB']	FALSE	FALSE	TRUE	['EMB']	TRUE	['EMB']	known_AB_first
51744	1638364	None	4247429	embB	75	819	16346	2866	2	169	8	10	0.000119681	TRUE	0.916684	FALSE	FALSE	FALSE	FALSE		FALSE		FALSE	FALSE	TRUE	['EMB']	TRUE	['EMB']	known_AB_first
52357	2197230	Rv1945	4247431	embB	99	791	3307	2090	2	35	8	10	9.81641e-05	TRUE	0.857501	FALSE	FALSE	TRUE	FALSE		FALSE		FALSE	FALSE	TRUE	['EMB']	TRUE	['EMB']	known_AB_first
52713	4243222	r_embC	4247431	embB	58	791	110	2090	4	1	6	10	0.000147385	TRUE	0.118189	FALSE	FALSE	FALSE	FALSE		TRUE	['EMB']	FALSE	FALSE	TRUE	['EMB']	TRUE	['EMB']	known_AB_first
52919	832109	Rv0740	4247431	embB	72	791	870	2090	2	20	8	10	7.8739e-06	TRUE	0.682916	FALSE	FALSE	FALSE	FALSE		FALSE		FALSE	FALSE	TRUE	['EMB']	TRUE	['EMB']	known_AB_first
52927	3841083	alr	4247431	embB	21	791	234	2090	5	0	5	10	1.09117e-05	TRUE	0.000203367	TRUE	FALSE	FALSE	FALSE		FALSE		FALSE	FALSE	TRUE	['EMB']	TRUE	['EMB']	known_AB_first
57658	4243217	r_embC	4247574	embB	235	111	446	718	6	1	4	10	0.000971599	TRUE	0.0505306	FALSE	FALSE	FALSE	FALSE		TRUE	['EMB']	FALSE	FALSE	TRUE	['EMB']	TRUE	['EMB']	known_AB_first
60069	1339741	PPE18	1673432	r_fabG1	161	106	6850	523	6	9	4	10	0.000296553	TRUE	0.00243881	FALSE	TRUE	TRUE	FALSE		FALSE		FALSE	FALSE	TRUE	['INH', 'ETH']	FALSE		known_AB_first
75782	734624	nusG	761155	rpoB	14	1487	32	9165	4	0	6	10	3.98328e-06	TRUE	0.0934388	FALSE	FALSE	FALSE	FALSE		FALSE		FALSE	TRUE	TRUE	['RIF']	TRUE	['RIF']	known_AB_first
76816	761095	rpoB	761110	rpoB	127	326	72	1265	3	0	7	10	7.24175e-06	TRUE	0.466605	FALSE	FALSE	TRUE	TRUE	['RIF']	TRUE	['RIF']	FALSE	TRUE	TRUE	['RIF']	TRUE	['RIF']	between_known_AB
704946	764888	rpoC	761155	rpoB	12	1487	48	9165	7	0	3	10			3.01269e-05	TRUE	FALSE	FALSE	FALSE		TRUE	['RIF']	FALSE	TRUE	TRUE	['RIF']	TRUE	['RIF']	known_AB_first
710511	259092	Rv0216	2155168	katG	13	1811	208	12564	10	0	0	10			6.67115e-09	TRUE	FALSE	FALSE	FALSE		FALSE		FALSE	TRUE	TRUE	['INH']	TRUE	['INH']	known_AB_first
710512	96899	None	2155168	katG	14	1811	208	12564	10	0	0	10			9.49109e-08	TRUE	FALSE	FALSE	FALSE		FALSE		FALSE	TRUE	TRUE	['INH']	TRUE	['INH']	known_AB_first
811960	2101193	ureD	781687	rpsL	17	783	426	5303	10	0	0	10			8.60473e-10	TRUE	FALSE	FALSE	FALSE		FALSE		FALSE	FALSE	TRUE	['STM']	TRUE	['STM']	known_AB_first
811961	4090823	Rv3649	781687	rpsL	18	783	426	5303	10	0	0	10			3.02994e-09	TRUE	FALSE	FALSE	FALSE		FALSE		FALSE	FALSE	TRUE	['STM']	TRUE	['STM']	known_AB_first
812024	4089971	Rv3649	781687	rpsL	10	783	2	5303	9	0	1	10			1.2022e-15	TRUE	FALSE	FALSE	FALSE		FALSE		FALSE	FALSE	TRUE	['STM']	TRUE	['STM']	known_AB_first
51064	1339435	PPE18	4247429	embB	105	819	4036	2866	1	41	8	9	0.000218103	TRUE	0.993104	FALSE	FALSE	TRUE	FALSE		FALSE		FALSE	FALSE	TRUE	['EMB']	TRUE	['EMB']	known_AB_first
51065	1339432	PPE18	4247429	embB	109	819	3938	2866	1	41	8	9	0.000276207	TRUE	0.994255	FALSE	FALSE	TRUE	FALSE		FALSE		FALSE	FALSE	TRUE	['EMB']	TRUE	['EMB']	known_AB_first
52484	2232657	None	4247431	embB	14	791	22	2090	3	0	6	9	4.70896e-08	TRUE	0.00660998	FALSE	FALSE	FALSE	FALSE		FALSE		FALSE	FALSE	TRUE	['EMB']	TRUE	['EMB']	known_AB_first
52587	4243225	r_embC	4247431	embB	59	791	80	2090	4	1	5	9	0.00126337	TRUE	0.12255	FALSE	FALSE	FALSE	FALSE		TRUE	['EMB']	FALSE	FALSE	TRUE	['EMB']	TRUE	['EMB']	known_AB_first
52641	3469744	smpB	4247431	embB	10	791	22	2090	3	0	6	9	6.53994e-09	TRUE	0.00188318	FALSE	FALSE	FALSE	FALSE		FALSE		FALSE	FALSE	TRUE	['EMB']	TRUE	['EMB']	known_AB_first
53695	845	dnaA	781687	rpsL	32	783	38	5303	4	0	5	9	9.7309e-05	TRUE	0.258417	FALSE	FALSE	FALSE	FALSE		FALSE		FALSE	FALSE	TRUE	['STM']	TRUE	['STM']	known_AB_first
53971	732110	hadA	1673425	r_fabG1	57	752	84	3817	4	0	5	9	0.000986084	TRUE	0.444366	FALSE	FALSE	FALSE	FALSE		FALSE		FALSE	FALSE	TRUE	['INH', 'ETH']	FALSE		known_AB_first
54687	4243222	r_embC	4247730	embB	58	331	110	839	1	0	8	9	1.69134e-09	TRUE	0.535389	FALSE	FALSE	FALSE	FALSE		TRUE	['EMB']	FALSE	FALSE	TRUE	['EMB']	TRUE	['EMB']	known_AB_first
54703	4243221	r_embC	4247730	embB	145	331	479	839	3	2	6	9	0.000167715	TRUE	0.297906	FALSE	FALSE	FALSE	TRUE	['EMB']	TRUE	['EMB']	FALSE	FALSE	TRUE	['EMB']	TRUE	['EMB']	between_known_AB
55916	1341295	None	1473246	rrs	110	560	8221	1893	2	44	7	9	0.000229625	TRUE	0.891708	FALSE	FALSE	FALSE	FALSE		FALSE		FALSE	FALSE	TRUE	['AMI', 'KAN', 'CAP']	TRUE	['KAN', 'LZD', 'AMI', 'CAP', 'STM']	known_AB_first
60113	1339774	PPE18	1673432	r_fabG1	142	106	13154	523	4	12	5	9	1.77141e-05	TRUE	0.0464085	FALSE	FALSE	TRUE	FALSE		FALSE		FALSE	FALSE	TRUE	['INH', 'ETH']	FALSE		known_AB_first
75789	761032	rpoB	761155	rpoB	16	1487	64	9165	3	0	6	9	8.45561e-06	TRUE	0.378367	FALSE	FALSE	TRUE	FALSE		TRUE	['RIF']	FALSE	TRUE	TRUE	['RIF']	TRUE	['RIF']	known_AB_first
703747	2101193	ureD	761155	rpoB	17	1487	426	9165	9	1	0	9			9.28948e-06	TRUE	FALSE	FALSE	FALSE		FALSE		FALSE	TRUE	TRUE	['RIF']	TRUE	['RIF']	known_AB_first
703748	4090823	Rv3649	761155	rpoB	18	1487	426	9165	9	1	0	9			2.32074e-05	TRUE	FALSE	FALSE	FALSE		FALSE		FALSE	TRUE	TRUE	['RIF']	TRUE	['RIF']	known_AB_first
703824	259092	Rv0216	761155	rpoB	13	1487	208	9165	9	0	0	9			3.96183e-08	TRUE	FALSE	FALSE	FALSE		FALSE		FALSE	TRUE	TRUE	['RIF']	TRUE	['RIF']	known_AB_first
703825	96899	None	761155	rpoB	14	1487	208	9165	9	0	0	9			2.54333e-07	TRUE	FALSE	FALSE	FALSE		FALSE		FALSE	TRUE	TRUE	['RIF']	TRUE	['RIF']	known_AB_first
710459	4235607	Rv3789	2155168	katG	16	1811	30	12564	9	0	0	9			8.68916e-05	TRUE	FALSE	FALSE	FALSE		FALSE		FALSE	TRUE	TRUE	['INH']	TRUE	['INH']	known_AB_first
710507	4322886	Rv3848	2155168	katG	13	1811	26	12564	9	0	0	9			1.09862e-06	TRUE	FALSE	FALSE	FALSE		FALSE		FALSE	TRUE	TRUE	['INH']	TRUE	['INH']	known_AB_first
710737	2232657	None	2155168	katG	14	1811	22	12564	8	0	1	9			0.000166697	TRUE	FALSE	FALSE	FALSE		FALSE		FALSE	TRUE	TRUE	['INH']	TRUE	['INH']	known_AB_first
811981	3568795	r_whiB7	781687	rpsL	15	783	64	5303	9	0	0	9			7.2542e-09	TRUE	FALSE	FALSE	FALSE		TRUE	['AMI', 'KAN', 'STM']	FALSE	FALSE	TRUE	['STM']	TRUE	['STM']	known_AB_first
812011	3073715	thyA	781687	rpsL	13	783	308	5303	9	0	0	9			1.46729e-10	TRUE	FALSE	FALSE	FALSE		FALSE		FALSE	FALSE	TRUE	['STM']	TRUE	['STM']	known_AB_first
812017	4322886	Rv3848	781687	rpsL	13	783	26	5303	9	0	0	9			2.36458e-10	TRUE	FALSE	FALSE	FALSE		FALSE		FALSE	FALSE	TRUE	['STM']	TRUE	['STM']	known_AB_first
812114	1684184	mutB	781687	rpsL	20	783	800	5303	9	4	0	9			8.2282e-07	TRUE	FALSE	TRUE	FALSE		FALSE		FALSE	FALSE	TRUE	['STM']	TRUE	['STM']	known_AB_first
49974	332951	vapC25	2155168	katG	38	1811	678	12564	2	7	6	8	0.00348907	TRUE	0.998304	FALSE	FALSE	FALSE	FALSE		FALSE		FALSE	TRUE	TRUE	['INH']	TRUE	['INH']	known_AB_first
50034	332795	vapC25	2155168	katG	22	1811	167	12564	2	1	6	8	0.000213861	TRUE	0.957603	FALSE	FALSE	FALSE	FALSE		FALSE		FALSE	TRUE	TRUE	['INH']	TRUE	['INH']	known_AB_first
50390	75247	None	2155168	katG	24	1811	250	12564	3	6	5	8	0.0023528	TRUE	0.894669	FALSE	FALSE	FALSE	FALSE		FALSE		FALSE	TRUE	TRUE	['INH']	TRUE	['INH']	known_AB_first
50887	2075517	Rv1830	2155168	katG	18	1811	2	12564	3	0	5	8	0.000658572	TRUE	0.722567	FALSE	FALSE	FALSE	FALSE		FALSE		FALSE	TRUE	TRUE	['INH']	TRUE	['INH']	known_AB_first
51184	1340093	PPE18	4247429	embB	69	819	910	2866	2	10	6	8	0.000508566	TRUE	0.827411	FALSE	TRUE	TRUE	FALSE		FALSE		FALSE	FALSE	TRUE	['EMB']	TRUE	['EMB']	known_AB_first
51209	1684184	mutB	4247429	embB	20	819	800	2866	5	12	3	8	0.00295922	TRUE	0.000620701	FALSE	FALSE	TRUE	FALSE		FALSE		FALSE	FALSE	TRUE	['EMB']	TRUE	['EMB']	known_AB_first
51245	2747480	folC	4247429	embB	38	819	74	2866	2	2	6	8	1.89532e-05	TRUE	0.510086	FALSE	FALSE	FALSE	FALSE		FALSE		FALSE	FALSE	TRUE	['EMB']	TRUE	['EMB']	known_AB_first
51295	3073715	thyA	4247429	embB	13	819	308	2866	5	8	3	8	0.000852997	TRUE	3.34838e-05	TRUE	FALSE	FALSE	FALSE		FALSE		FALSE	FALSE	TRUE	['EMB']	TRUE	['EMB']	known_AB_first
52415	2620781	dnaG	4247431	embB	18	791	128	2090	3	5	5	8	5.20486e-06	TRUE	0.0148432	FALSE	FALSE	FALSE	FALSE		FALSE		FALSE	FALSE	TRUE	['EMB']	TRUE	['EMB']	known_AB_first
52656	13636	None	4247431	embB	56	791	24	2090	1	0	7	8	1.26197e-05	TRUE	0.849085	FALSE	FALSE	FALSE	FALSE		FALSE		FALSE	FALSE	TRUE	['EMB']	TRUE	['EMB']	known_AB_first
52705	732111	hadA	4247431	embB	16	791	42	2090	0	1	8	8	8.1234e-11	TRUE		FALSE	FALSE	FALSE	FALSE		FALSE		FALSE	FALSE	TRUE	['EMB']	TRUE	['EMB']	known_AB_first
52909	3811039	Rv3395c	4247431	embB	18	791	128	2090	3	5	5	8	5.20486e-06	TRUE	0.0148432	FALSE	FALSE	FALSE	FALSE		FALSE		FALSE	FALSE	TRUE	['EMB']	TRUE	['EMB']	known_AB_first
54656	2986827	Rv2670c	4247730	embB	95	331	671	839	2	6	6	8	1.68157e-05	TRUE	0.324657	FALSE	FALSE	FALSE	FALSE		FALSE		FALSE	FALSE	TRUE	['EMB']	TRUE	['EMB']	known_AB_first
57664	4243221	r_embC	4247574	embB	145	111	479	718	4	1	4	8	0.000159651	TRUE	0.0822306	FALSE	FALSE	FALSE	TRUE	['EMB']	TRUE	['EMB']	FALSE	FALSE	TRUE	['EMB']	TRUE	['EMB']	between_known_AB
75804	733191	hadC	761155	rpoB	12	1487	6	9165	3	0	5	8	2.93412e-05	TRUE	0.200317	FALSE	FALSE	TRUE	FALSE		FALSE		FALSE	TRUE	TRUE	['RIF']	TRUE	['RIF']	known_AB_first
75967	192686	adhE1	761155	rpoB	22	1487	36	9165	4	0	4	8	0.00392854	TRUE	0.36889	FALSE	FALSE	FALSE	FALSE		FALSE		FALSE	TRUE	TRUE	['RIF']	TRUE	['RIF']	known_AB_first
703759	4235607	Rv3789	761155	rpoB	16	1487	30	9165	8	0	0	8			8.78548e-05	TRUE	FALSE	FALSE	FALSE		FALSE		FALSE	TRUE	TRUE	['RIF']	TRUE	['RIF']	known_AB_first
703829	4089971	Rv3649	761155	rpoB	10	1487	2	9165	8	0	0	8			3.36776e-09	TRUE	FALSE	FALSE	FALSE		FALSE		FALSE	TRUE	TRUE	['RIF']	TRUE	['RIF']	known_AB_first
703859	2127102	Rv1877	761155	rpoB	9	1487	44	9165	8	1	0	8			1.49992e-11	TRUE	FALSE	TRUE	FALSE		FALSE		FALSE	TRUE	TRUE	['RIF']	TRUE	['RIF']	known_AB_first
703937	762286	rpoB	761155	rpoB	15	1487	14	9165	8	0	0	8			3.55862e-05	TRUE	FALSE	TRUE	FALSE		TRUE	['RIF']	FALSE	TRUE	TRUE	['RIF']	TRUE	['RIF']	known_AB_first
704361	761268	rpoB	761155	rpoB	9	1487	52	9165	7	0	1	8			7.65213e-08	TRUE	FALSE	TRUE	FALSE		TRUE	['RIF']	FALSE	TRUE	TRUE	['RIF']	TRUE	['RIF']	known_AB_first
710482	254705	Rv0213c	2155168	katG	14	1811	12	12564	8	0	0	8			0.000167567	TRUE	FALSE	FALSE	FALSE		FALSE		FALSE	TRUE	TRUE	['INH']	TRUE	['INH']	known_AB_first
710501	3073715	thyA	2155168	katG	13	1811	308	12564	8	0	0	8			4.10841e-05	TRUE	FALSE	FALSE	FALSE		FALSE		FALSE	TRUE	TRUE	['INH']	TRUE	['INH']	known_AB_first
710503	806172	None	2155168	katG	13	1811	92	12564	8	0	0	8			4.63689e-05	TRUE	FALSE	FALSE	FALSE		FALSE		FALSE	TRUE	TRUE	['INH']	TRUE	['INH']	known_AB_first
710513	4089971	Rv3649	2155168	katG	10	1811	2	12564	7	0	1	8			1.37239e-05	TRUE	FALSE	FALSE	FALSE		FALSE		FALSE	TRUE	TRUE	['INH']	TRUE	['INH']	known_AB_first
710534	4137219	Rv3695	2155168	katG	12	1811	554	12564	8	0	0	8			7.38217e-06	TRUE	FALSE	FALSE	FALSE		FALSE		FALSE	TRUE	TRUE	['INH']	TRUE	['INH']	known_AB_first
812013	806172	None	781687	rpsL	13	783	92	5303	8	0	0	8			2.91483e-08	TRUE	FALSE	FALSE	FALSE		FALSE		FALSE	FALSE	TRUE	['STM']	TRUE	['STM']	known_AB_first
812022	259092	Rv0216	781687	rpsL	13	783	208	5303	8	0	0	8			2.45585e-08	TRUE	FALSE	FALSE	FALSE		FALSE		FALSE	FALSE	TRUE	['STM']	TRUE	['STM']	known_AB_first
812023	96899	None	781687	rpsL	14	783	208	5303	8	0	0	8			9.76604e-08	TRUE	FALSE	FALSE	FALSE		FALSE		FALSE	FALSE	TRUE	['STM']	TRUE	['STM']	known_AB_first
51005	853038	phoR	2155168	katG	13	1811	16	12564	3	1	4	7	0.00157967	TRUE	0.455562	FALSE	FALSE	FALSE	FALSE		FALSE		FALSE	TRUE	TRUE	['INH']	TRUE	['INH']	known_AB_first
51247	1983317	PPE24	4247429	embB	60	819	998	2866	1	4	6	7	0.000246943	TRUE	0.941593	FALSE	FALSE	TRUE	FALSE		FALSE		FALSE	FALSE	TRUE	['EMB']	TRUE	['EMB']	known_AB_first
51727	3690947	None	4247429	embB	37	819	6	2866	1	1	6	7	1.62636e-05	TRUE	0.821012	FALSE	FALSE	FALSE	FALSE		FALSE		FALSE	FALSE	TRUE	['EMB']	TRUE	['EMB']	known_AB_first
52293	3685983	Rv3300c	4247429	embB	12	819	42	2866	5	0	2	7	0.0123656	FALSE	2.45361e-05	TRUE	FALSE	FALSE	FALSE		FALSE		FALSE	FALSE	TRUE	['EMB']	TRUE	['EMB']	known_AB_first
52548	732110	hadA	4247431	embB	57	791	84	2090	1	1	6	7	0.00013366	TRUE	0.851087	FALSE	FALSE	FALSE	FALSE		FALSE		FALSE	FALSE	TRUE	['EMB']	TRUE	['EMB']	known_AB_first
52778	2747472	folC	4247431	embB	16	791	22	2090	1	0	6	7	1.02766e-07	TRUE	0.402213	FALSE	FALSE	FALSE	FALSE		FALSE		FALSE	FALSE	TRUE	['EMB']	TRUE	['EMB']	known_AB_first
52955	2747151	folC	4247431	embB	39	791	88	2090	1	2	6	7	1.67863e-05	TRUE	0.72921	FALSE	FALSE	FALSE	FALSE		FALSE		FALSE	FALSE	TRUE	['EMB']	TRUE	['EMB']	known_AB_first
52979	3594344	None	4247431	embB	102	791	1854	2090	1	25	6	7	0.00309948	TRUE	0.972079	FALSE	FALSE	FALSE	FALSE		FALSE		FALSE	FALSE	TRUE	['EMB']	TRUE	['EMB']	known_AB_first
55810	1011592	Rv0907	1473246	rrs	9	560	10	1893	1	0	6	7	4.37215e-10	TRUE	0.219321	FALSE	FALSE	FALSE	FALSE		FALSE		FALSE	FALSE	TRUE	['AMI', 'KAN', 'CAP']	TRUE	['KAN', 'LZD', 'AMI', 'CAP', 'STM']	known_AB_first
57844	3173107	None	4247574	embB	128	111	1078	718	4	1	3	7	0.00178571	TRUE	0.0601	FALSE	FALSE	FALSE	FALSE		FALSE		FALSE	FALSE	TRUE	['EMB']	TRUE	['EMB']	known_AB_first
59414	4243217	r_embC	4247495	embB	235	40	446	42	0	1	7	7	3.1688e-10	TRUE		FALSE	FALSE	FALSE	FALSE		TRUE	['EMB']	FALSE	FALSE	TRUE	['EMB']	TRUE	['EMB']	known_AB_first
681406	2765888	lipP	1472362	rrs	32	115	62	948	7	0	0	7			1.05985e-07	TRUE	FALSE	FALSE	FALSE		FALSE		FALSE	FALSE	TRUE	['STM']	TRUE	['KAN', 'LZD', 'AMI', 'CAP', 'STM']	known_AB_first
681494	2127102	Rv1877	1472362	rrs	9	115	44	948	7	0	0	7			3.402e-15	TRUE	FALSE	TRUE	FALSE		FALSE		FALSE	FALSE	TRUE	['STM']	TRUE	['KAN', 'LZD', 'AMI', 'CAP', 'STM']	known_AB_first
682659	2765888	lipP	4327480	r_ethR	32	7	62	568	7	0	0	7			2.2482e-09	TRUE	FALSE	FALSE	FALSE		FALSE		FALSE	FALSE	TRUE	['ETH']	TRUE	['ETH']	known_AB_first
683496	2765888	lipP	2715369	r_eis	32	40	62	506	7	0	0	7			9.06871e-10	TRUE	FALSE	FALSE	FALSE		FALSE		FALSE	FALSE	TRUE	['KAN']	TRUE	['AMI', 'KAN']	known_AB_first
684816	2765888	lipP	4247574	embB	32	111	62	718	7	0	0	7			1.35186e-08	TRUE	FALSE	FALSE	FALSE		FALSE		FALSE	FALSE	TRUE	['EMB']	TRUE	['EMB']	known_AB_first
701082	2127102	Rv1877	4247429	embB	9	819	44	2866	7	0	0	7			1.18219e-11	TRUE	FALSE	TRUE	FALSE		FALSE		FALSE	FALSE	TRUE	['EMB']	TRUE	['EMB']	known_AB_first
703823	479457	fadE7	761155	rpoB	9	1487	122	9165	7	0	0	7			7.26545e-08	TRUE	FALSE	FALSE	FALSE		FALSE		FALSE	TRUE	TRUE	['RIF']	TRUE	['RIF']	known_AB_first
703999	4295655	pks2	761155	rpoB	9	1487	42	9165	7	1	0	7			7.81439e-08	TRUE	FALSE	TRUE	FALSE		FALSE		FALSE	TRUE	TRUE	['RIF']	TRUE	['RIF']	known_AB_first
707474	2127102	Rv1877	1674048	fabG1	9	138	44	602	5	0	2	7			4.67009e-10	TRUE	FALSE	TRUE	FALSE		FALSE		FALSE	FALSE	TRUE	['INH', 'ETH']	FALSE		known_AB_first
710468	1684436	mutB	2155168	katG	9	1811	114	12564	7	0	0	7			9.3907e-07	TRUE	FALSE	TRUE	FALSE		FALSE		FALSE	TRUE	TRUE	['INH']	TRUE	['INH']	known_AB_first
710510	479457	fadE7	2155168	katG	9	1811	122	12564	7	0	0	7			9.35111e-07	TRUE	FALSE	FALSE	FALSE		FALSE		FALSE	TRUE	TRUE	['INH']	TRUE	['INH']	known_AB_first
710533	2127102	Rv1877	2155168	katG	9	1811	44	12564	7	0	0	7			9.74311e-07	TRUE	FALSE	TRUE	FALSE		FALSE		FALSE	TRUE	TRUE	['INH']	TRUE	['INH']	known_AB_first
710620	4011750	hsaA	2155168	katG	10	1811	40	12564	7	0	0	7			1.34435e-05	TRUE	FALSE	FALSE	FALSE		FALSE		FALSE	TRUE	TRUE	['INH']	TRUE	['INH']	known_AB_first
710645	3469744	smpB	2155168	katG	10	1811	22	12564	7	0	0	7			1.35667e-05	TRUE	FALSE	FALSE	FALSE		FALSE		FALSE	TRUE	TRUE	['INH']	TRUE	['INH']	known_AB_first
710756	1731431	adh	2155168	katG	8	1811	70	12564	7	0	0	7			9.32007e-09	TRUE	FALSE	FALSE	FALSE		FALSE		FALSE	TRUE	TRUE	['INH']	TRUE	['INH']	known_AB_first
710757	1010054	Rv0906	2155168	katG	8	1811	70	12564	7	0	0	7			9.32007e-09	TRUE	FALSE	FALSE	FALSE		FALSE		FALSE	TRUE	TRUE	['INH']	TRUE	['INH']	known_AB_first
710758	935234	lpqR	2155168	katG	8	1811	70	12564	7	0	0	7			9.32007e-09	TRUE	FALSE	FALSE	FALSE		FALSE		FALSE	TRUE	TRUE	['INH']	TRUE	['INH']	known_AB_first
756597	3184713	None	1673425	r_fabG1	13	752	18	3817	7	0	0	7			1.86291e-07	TRUE	FALSE	FALSE	FALSE		FALSE		FALSE	FALSE	TRUE	['INH', 'ETH']	FALSE		known_AB_first
811979	3685983	Rv3300c	781687	rpsL	12	783	42	5303	6	1	1	7			2.47912e-05	TRUE	FALSE	FALSE	FALSE		FALSE		FALSE	FALSE	TRUE	['STM']	TRUE	['STM']	known_AB_first
812012	3108350	Rv2799	781687	rpsL	13	783	98	5303	7	0	0	7			1.70668e-06	TRUE	FALSE	FALSE	FALSE		FALSE		FALSE	FALSE	TRUE	['STM']	TRUE	['STM']	known_AB_first
812049	4137219	Rv3695	781687	rpsL	12	783	554	5303	7	0	0	7			2.80525e-07	TRUE	FALSE	FALSE	FALSE		FALSE		FALSE	FALSE	TRUE	['STM']	TRUE	['STM']	known_AB_first
50011	332787	vapC25	2155168	katG	25	1811	189	12564	1	2	5	6	0.0027605	TRUE	0.997347	FALSE	FALSE	FALSE	FALSE		FALSE		FALSE	TRUE	TRUE	['INH']	TRUE	['INH']	known_AB_first
50459	733294	hadC	2155168	katG	6	1811	30	12564	3	0	3	6	0.00158896	TRUE	0.0402097	FALSE	FALSE	TRUE	FALSE		FALSE		FALSE	TRUE	TRUE	['INH']	TRUE	['INH']	known_AB_first
51142	332882	vapC25	4247429	embB	42	819	72	2866	2	3	4	6	0.00302413	TRUE	0.569246	FALSE	FALSE	FALSE	FALSE		FALSE		FALSE	FALSE	TRUE	['EMB']	TRUE	['EMB']	known_AB_first
51164	332951	vapC25	4247429	embB	38	819	678	2866	2	9	4	6	0.00219254	TRUE	0.513481	FALSE	FALSE	FALSE	FALSE		FALSE		FALSE	FALSE	TRUE	['EMB']	TRUE	['EMB']	known_AB_first
51339	1222864	None	4247429	embB	5	819	4	2866	1	0	5	6	1.25013e-08	TRUE	0.173718	FALSE	FALSE	FALSE	FALSE		FALSE		FALSE	FALSE	TRUE	['EMB']	TRUE	['EMB']	known_AB_first
51356	3111656	Rv2802c	4247429	embB	6	819	6	2866	1	0	5	6	3.07587e-08	TRUE	0.212218	FALSE	FALSE	FALSE	FALSE		FALSE		FALSE	FALSE	TRUE	['EMB']	TRUE	['EMB']	known_AB_first
52344	332759	vapC25	4247431	embB	73	791	1468	2090	1	9	5	6	0.00345774	TRUE	0.910009	FALSE	FALSE	FALSE	FALSE		FALSE		FALSE	FALSE	TRUE	['EMB']	TRUE	['EMB']	known_AB_first
52434	2747470	folC	4247431	embB	15	791	22	2090	1	0	5	6	2.14889e-06	TRUE	0.381345	FALSE	FALSE	FALSE	FALSE		FALSE		FALSE	FALSE	TRUE	['EMB']	TRUE	['EMB']	known_AB_first
52488	2871778	aroE	4247431	embB	9	791	10	2090	2	0	4	6	7.53269e-06	TRUE	0.0245328	FALSE	FALSE	FALSE	FALSE		FALSE		FALSE	FALSE	TRUE	['EMB']	TRUE	['EMB']	known_AB_first
52489	2055253	Rv1812c	4247431	embB	9	791	10	2090	2	0	4	6	7.53269e-06	TRUE	0.0245328	FALSE	FALSE	FALSE	FALSE		FALSE		FALSE	FALSE	TRUE	['EMB']	TRUE	['EMB']	known_AB_first
52540	526622	moeA2	4247431	embB	7	791	14	2090	2	0	4	6	2.81445e-06	TRUE	0.0130188	FALSE	FALSE	FALSE	FALSE		FALSE		FALSE	FALSE	TRUE	['EMB']	TRUE	['EMB']	known_AB_first
52544	125931	ctpI	4247431	embB	7	791	8	2090	2	0	4	6	2.81445e-06	TRUE	0.01309	FALSE	FALSE	FALSE	FALSE		FALSE		FALSE	FALSE	TRUE	['EMB']	TRUE	['EMB']	known_AB_first
52550	3585826	TB9.4	4247431	embB	7	791	8	2090	2	0	4	6	2.81445e-06	TRUE	0.01309	FALSE	FALSE	FALSE	FALSE		FALSE		FALSE	FALSE	TRUE	['EMB']	TRUE	['EMB']	known_AB_first
52845	3074495	r_thyA	4247431	embB	25	791	198	2090	0	7	6	6	1.37179e-06	TRUE		FALSE	FALSE	FALSE	FALSE		FALSE		FALSE	FALSE	TRUE	['EMB']	TRUE	['EMB']	known_AB_first
52957	2123160	None	4247431	embB	48	791	150	2090	2	1	4	6	0.00409447	TRUE	0.459725	FALSE	FALSE	FALSE	FALSE		FALSE		FALSE	FALSE	TRUE	['EMB']	TRUE	['EMB']	known_AB_first
53515	2976582	None	4247431	embB	66	791	348	2090	1	9	5	6	0.00209399	TRUE	0.894045	FALSE	FALSE	FALSE	FALSE		FALSE		FALSE	FALSE	TRUE	['EMB']	TRUE	['EMB']	known_AB_first
53676	304902	nirB	781687	rpsL	40	783	510	5303	2	5	4	6	0.00258143	TRUE	0.867181	FALSE	FALSE	FALSE	FALSE		FALSE		FALSE	FALSE	TRUE	['STM']	TRUE	['STM']	known_AB_first
53845	1532855	PPE19	1673425	r_fabG1	68	752	766	3817	0	15	6	6	0.000323234	TRUE		FALSE	TRUE	TRUE	FALSE		FALSE		FALSE	FALSE	TRUE	['INH', 'ETH']	FALSE		known_AB_first
53905	1340093	PPE18	1673425	r_fabG1	69	752	910	3817	0	4	6	6	0.000334463	TRUE		FALSE	TRUE	TRUE	FALSE		FALSE		FALSE	FALSE	TRUE	['INH', 'ETH']	FALSE		known_AB_first
53919	1532859	PPE19	1673425	r_fabG1	54	752	584	3817	1	10	5	6	0.000806348	TRUE	0.967784	FALSE	TRUE	TRUE	FALSE		FALSE		FALSE	FALSE	TRUE	['INH', 'ETH']	FALSE		known_AB_first
54159	1638364	None	1673425	r_fabG1	75	752	16346	3817	0	197	6	6	0.0023957	TRUE		FALSE	FALSE	FALSE	FALSE		FALSE		FALSE	FALSE	TRUE	['INH', 'ETH']	FALSE		known_AB_first
54570	396765	Rv0331	4247730	embB	6	331	26	839	1	0	5	6	2.80925e-10	TRUE	0.0633863	FALSE	FALSE	FALSE	FALSE		FALSE		FALSE	FALSE	TRUE	['EMB']	TRUE	['EMB']	known_AB_first
54572	396766	Rv0331	4247730	embB	6	331	26	839	1	0	5	6	2.80925e-10	TRUE	0.0633863	FALSE	FALSE	FALSE	FALSE		FALSE		FALSE	FALSE	TRUE	['EMB']	TRUE	['EMB']	known_AB_first
54585	3073679	None	4247730	embB	53	331	192	839	1	0	5	6	1.24827e-05	TRUE	0.506038	FALSE	FALSE	FALSE	FALSE		FALSE		FALSE	FALSE	TRUE	['EMB']	TRUE	['EMB']	known_AB_first
54601	374004	PPE6	4247730	embB	21	331	116	839	0	1	6	6	2.61057e-09	TRUE		FALSE	FALSE	FALSE	FALSE		FALSE		FALSE	FALSE	TRUE	['EMB']	TRUE	['EMB']	known_AB_first
54610	4243225	r_embC	4247730	embB	59	331	80	839	2	0	4	6	0.000328273	TRUE	0.18092	FALSE	FALSE	FALSE	FALSE		TRUE	['EMB']	FALSE	FALSE	TRUE	['EMB']	TRUE	['EMB']	known_AB_first
54646	13636	None	4247730	embB	56	331	24	839	1	0	5	6	1.60052e-05	TRUE	0.521349	FALSE	FALSE	FALSE	FALSE		FALSE		FALSE	FALSE	TRUE	['EMB']	TRUE	['EMB']	known_AB_first
54682	3067961	r_thyX	4247730	embB	78	331	286	839	0	3	6	6	5.40118e-06	TRUE		FALSE	FALSE	FALSE	FALSE		FALSE		FALSE	FALSE	TRUE	['EMB']	TRUE	['EMB']	known_AB_first
54690	3957374	None	4247730	embB	6	331	26	839	1	0	5	6	2.80925e-10	TRUE	0.0633863	FALSE	FALSE	FALSE	FALSE		FALSE		FALSE	FALSE	TRUE	['EMB']	TRUE	['EMB']	known_AB_first
55249	2771957	Rv2468c	4248003	embB	11	276	52	536	0	1	6	6	1.83254e-11	TRUE		FALSE	FALSE	FALSE	FALSE		FALSE		FALSE	FALSE	TRUE	['EMB']	TRUE	['EMB']	known_AB_first
55828	732110	hadA	1473246	rrs	57	560	84	1893	2	1	4	6	0.00215527	TRUE	0.507546	FALSE	FALSE	FALSE	FALSE		FALSE		FALSE	FALSE	TRUE	['AMI', 'KAN', 'CAP']	TRUE	['KAN', 'LZD', 'AMI', 'CAP', 'STM']	known_AB_first
55967	13629	None	1473246	rrs	30	560	28	1893	1	1	5	6	1.10554e-05	TRUE	0.591385	FALSE	FALSE	FALSE	FALSE		FALSE		FALSE	FALSE	TRUE	['AMI', 'KAN', 'CAP']	TRUE	['KAN', 'LZD', 'AMI', 'CAP', 'STM']	known_AB_first
72397	2127102	Rv1877	2715346	r_eis	9	82	44	190	5	0	1	6	0.0117263	FALSE	5.2442e-13	TRUE	FALSE	TRUE	FALSE		FALSE		FALSE	FALSE	TRUE	['AMI', 'KAN']	TRUE	['AMI', 'KAN']	known_AB_first
76231	732110	hadA	761139	rpoB	57	503	84	634	1	0	5	6	0.000124048	TRUE	0.434965	FALSE	FALSE	FALSE	FALSE		FALSE		FALSE	TRUE	TRUE	['RIF']	TRUE	['RIF']	known_AB_first
76253	1652	None	761139	rpoB	16	503	0	634	1	0	5	6	2.82384e-07	TRUE	0.141573	FALSE	FALSE	FALSE	FALSE		FALSE		FALSE	TRUE	TRUE	['RIF']	TRUE	['RIF']	known_AB_first
76817	732110	hadA	761110	rpoB	57	326	84	1265	2	2	4	6	0.000279502	TRUE	0.311489	FALSE	FALSE	FALSE	FALSE		FALSE		FALSE	TRUE	TRUE	['RIF']	TRUE	['RIF']	known_AB_first
80865	761109	rpoB	761115	rpoB	166	11	356	6	0	1	6	6	8.57333e-13	TRUE		FALSE	FALSE	TRUE	TRUE	['RIF']	TRUE	['RIF']	FALSE	TRUE	TRUE	['RIF']	TRUE	['RIF']	between_known_AB
681456	1684436	mutB	1472362	rrs	9	115	114	948	6	0	0	6			5.70758e-12	TRUE	FALSE	TRUE	FALSE		FALSE		FALSE	FALSE	TRUE	['STM']	TRUE	['KAN', 'LZD', 'AMI', 'CAP', 'STM']	known_AB_first
681545	4295655	pks2	1472362	rrs	9	115	42	948	6	0	0	6			9.37131e-12	TRUE	FALSE	TRUE	FALSE		FALSE		FALSE	FALSE	TRUE	['STM']	TRUE	['KAN', 'LZD', 'AMI', 'CAP', 'STM']	known_AB_first
701068	4089971	Rv3649	4247429	embB	10	819	2	2866	6	0	0	6			5.68636e-08	TRUE	FALSE	FALSE	FALSE		FALSE		FALSE	FALSE	TRUE	['EMB']	TRUE	['EMB']	known_AB_first
701142	4295655	pks2	4247429	embB	9	819	42	2866	6	0	0	6			9.7035e-09	TRUE	FALSE	TRUE	FALSE		FALSE		FALSE	FALSE	TRUE	['EMB']	TRUE	['EMB']	known_AB_first
703931	3453483	Rv3087	761155	rpoB	8	1487	0	9165	6	0	0	6			1.64098e-06	TRUE	FALSE	FALSE	FALSE		FALSE		FALSE	TRUE	TRUE	['RIF']	TRUE	['RIF']	known_AB_first
704035	4088497	cspA	761155	rpoB	9	1487	140	9165	6	0	0	6			1.48388e-05	TRUE	FALSE	FALSE	FALSE		FALSE		FALSE	TRUE	TRUE	['RIF']	TRUE	['RIF']	known_AB_first
704106	2895272	Rv2571c	761155	rpoB	6	1487	18	9165	6	0	0	6			2.93148e-08	TRUE	FALSE	FALSE	FALSE		FALSE		FALSE	TRUE	TRUE	['RIF']	TRUE	['RIF']	known_AB_first
704127	851151	Rv0756c	761155	rpoB	7	1487	18	9165	5	0	1	6			2.88295e-05	TRUE	FALSE	FALSE	FALSE		FALSE		FALSE	TRUE	TRUE	['RIF']	TRUE	['RIF']	known_AB_first
704128	2498768	None	761155	rpoB	7	1487	18	9165	5	0	1	6			2.88295e-05	TRUE	FALSE	FALSE	FALSE		FALSE		FALSE	TRUE	TRUE	['RIF']	TRUE	['RIF']	known_AB_first
704129	2176276	lipD	761155	rpoB	7	1487	18	9165	5	0	1	6			2.88295e-05	TRUE	FALSE	FALSE	FALSE		FALSE		FALSE	TRUE	TRUE	['RIF']	TRUE	['RIF']	known_AB_first
704189	2140487	Rv1893	761155	rpoB	6	1487	8	9165	6	0	0	6			2.9503e-08	TRUE	FALSE	FALSE	FALSE		FALSE		FALSE	TRUE	TRUE	['RIF']	TRUE	['RIF']	known_AB_first
707512	4295655	pks2	1674048	fabG1	9	138	42	602	4	0	2	6			1.61745e-07	TRUE	FALSE	TRUE	FALSE		FALSE		FALSE	FALSE	TRUE	['INH', 'ETH']	FALSE		known_AB_first
710492	4325223	hns	2155168	katG	6	1811	0	12564	6	0	0	6			2.7254e-07	TRUE	FALSE	FALSE	FALSE		FALSE		FALSE	TRUE	TRUE	['INH']	TRUE	['INH']	known_AB_first
710594	3453483	Rv3087	2155168	katG	8	1811	0	12564	6	0	0	6			1.41038e-05	TRUE	FALSE	FALSE	FALSE		FALSE		FALSE	TRUE	TRUE	['INH']	TRUE	['INH']	known_AB_first
710599	1738412	ileS	2155168	katG	7	1811	6	12564	6	0	0	6			2.71819e-07	TRUE	FALSE	FALSE	FALSE		FALSE		FALSE	TRUE	TRUE	['INH']	TRUE	['INH']	known_AB_first
710642	3244281	fadD26	2155168	katG	7	1811	102	12564	6	0	0	6			2.60007e-07	TRUE	FALSE	FALSE	FALSE		FALSE		FALSE	TRUE	TRUE	['INH']	TRUE	['INH']	known_AB_first
710643	3571684	nudC	2155168	katG	7	1811	102	12564	6	0	0	6			2.60007e-07	TRUE	FALSE	FALSE	FALSE		FALSE		FALSE	TRUE	TRUE	['INH']	TRUE	['INH']	known_AB_first
710654	4295655	pks2	2155168	katG	9	1811	42	12564	6	0	0	6			0.000127702	TRUE	FALSE	TRUE	FALSE		FALSE		FALSE	TRUE	TRUE	['INH']	TRUE	['INH']	known_AB_first
710687	4088497	cspA	2155168	katG	9	1811	140	12564	6	0	0	6			0.000122424	TRUE	FALSE	FALSE	FALSE		FALSE		FALSE	TRUE	TRUE	['INH']	TRUE	['INH']	known_AB_first
710690	1011592	Rv0907	2155168	katG	9	1811	10	12564	6	0	0	6			0.000129464	TRUE	FALSE	FALSE	FALSE		FALSE		FALSE	TRUE	TRUE	['INH']	TRUE	['INH']	known_AB_first
710744	2895272	Rv2571c	2155168	katG	6	1811	18	12564	6	0	0	6			2.70287e-07	TRUE	FALSE	FALSE	FALSE		FALSE		FALSE	TRUE	TRUE	['INH']	TRUE	['INH']	known_AB_first
710755	1861709	pheT	2155168	katG	8	1811	10	12564	6	0	0	6			1.40413e-05	TRUE	FALSE	FALSE	FALSE		FALSE		FALSE	TRUE	TRUE	['INH']	TRUE	['INH']	known_AB_first
710824	1998906	None	2155168	katG	8	1811	30	12564	6	0	0	6			1.39479e-05	TRUE	FALSE	FALSE	FALSE		FALSE		FALSE	TRUE	TRUE	['INH']	TRUE	['INH']	known_AB_first
710975	2265585	Rv2018	2155168	katG	7	1811	32	12564	6	0	0	6			2.68577e-07	TRUE	FALSE	FALSE	FALSE		FALSE		FALSE	TRUE	TRUE	['INH']	TRUE	['INH']	known_AB_first
710976	1998972	None	2155168	katG	7	1811	26	12564	6	0	0	6			2.69322e-07	TRUE	FALSE	FALSE	FALSE		FALSE		FALSE	TRUE	TRUE	['INH']	TRUE	['INH']	known_AB_first
717479	3841083	alr	1472359	rrs	21	233	234	870	6	0	0	6			2.42044e-08	TRUE	FALSE	FALSE	FALSE		FALSE		FALSE	FALSE	TRUE	['STM']	TRUE	['KAN', 'LZD', 'AMI', 'CAP', 'STM']	known_AB_first
725593	4325223	hns	781822	rpsL	6	325	0	1338	6	0	0	6			1.42197e-13	TRUE	FALSE	FALSE	FALSE		FALSE		FALSE	FALSE	TRUE	['STM']	TRUE	['STM']	known_AB_first
725603	479457	fadE7	781822	rpsL	9	325	122	1338	6	0	0	6			5.64876e-11	TRUE	FALSE	FALSE	FALSE		FALSE		FALSE	FALSE	TRUE	['STM']	TRUE	['STM']	known_AB_first
746395	479457	fadE7	2715344	r_eis	9	75	122	526	6	0	0	6			7.01631e-14	TRUE	FALSE	FALSE	FALSE		FALSE		FALSE	FALSE	TRUE	['KAN']	TRUE	['AMI', 'KAN']	known_AB_first
756625	4325223	hns	1673425	r_fabG1	6	752	0	3817	6	0	0	6			9.55345e-11	TRUE	FALSE	FALSE	FALSE		FALSE		FALSE	FALSE	TRUE	['INH', 'ETH']	FALSE		known_AB_first
756643	479457	fadE7	1673425	r_fabG1	9	752	122	3817	6	0	0	6			5.15897e-08	TRUE	FALSE	FALSE	FALSE		FALSE		FALSE	FALSE	TRUE	['INH', 'ETH']	FALSE		known_AB_first
787637	2277474	Rv2030c	2289090	pncA	8	21	8	318	6	0	0	6			1.42796e-15	TRUE	FALSE	TRUE	FALSE		FALSE		FALSE	FALSE	TRUE	['PZA']	TRUE	['PZA']	known_AB_first
799240	479457	fadE7	4326632	ethA	9	15	122	296	6	0	0	6			4.12349e-16	TRUE	FALSE	FALSE	FALSE		FALSE		FALSE	FALSE	TRUE	['ETH']	TRUE	['ETH']	known_AB_first
812078	2644740	amiA2	781687	rpsL	11	783	8	5303	6	0	0	6			8.86491e-06	TRUE	FALSE	FALSE	FALSE		FALSE		FALSE	FALSE	TRUE	['STM']	TRUE	['STM']	known_AB_first
812104	3453483	Rv3087	781687	rpsL	8	783	0	5303	6	0	0	6			4.63333e-08	TRUE	FALSE	FALSE	FALSE		FALSE		FALSE	FALSE	TRUE	['STM']	TRUE	['STM']	known_AB_first
812193	4088497	cspA	781687	rpsL	9	783	140	5303	6	0	0	6			4.18083e-07	TRUE	FALSE	FALSE	FALSE		FALSE		FALSE	FALSE	TRUE	['STM']	TRUE	['STM']	known_AB_first
812197	1011592	Rv0907	781687	rpsL	9	783	10	5303	6	0	0	6			4.82608e-07	TRUE	FALSE	FALSE	FALSE		FALSE		FALSE	FALSE	TRUE	['STM']	TRUE	['STM']	known_AB_first
812247	2232657	None	781687	rpsL	14	783	22	5303	6	0	0	6			0.00011607	TRUE	FALSE	FALSE	FALSE		FALSE		FALSE	FALSE	TRUE	['STM']	TRUE	['STM']	known_AB_first
812259	2895272	Rv2571c	781687	rpsL	6	783	18	5303	6	0	0	6			7.6753e-10	TRUE	FALSE	FALSE	FALSE		FALSE		FALSE	FALSE	TRUE	['STM']	TRUE	['STM']	known_AB_first
812270	1861709	pheT	781687	rpsL	8	783	10	5303	6	0	0	6			4.58248e-08	TRUE	FALSE	FALSE	FALSE		FALSE		FALSE	FALSE	TRUE	['STM']	TRUE	['STM']	known_AB_first
812276	851151	Rv0756c	781687	rpsL	7	783	18	5303	6	0	0	6			7.67609e-10	TRUE	FALSE	FALSE	FALSE		FALSE		FALSE	FALSE	TRUE	['STM']	TRUE	['STM']	known_AB_first
812277	2498768	None	781687	rpsL	7	783	18	5303	6	0	0	6			7.67609e-10	TRUE	FALSE	FALSE	FALSE		FALSE		FALSE	FALSE	TRUE	['STM']	TRUE	['STM']	known_AB_first
812278	2176276	lipD	781687	rpsL	7	783	18	5303	6	0	0	6			7.67609e-10	TRUE	FALSE	FALSE	FALSE		FALSE		FALSE	FALSE	TRUE	['STM']	TRUE	['STM']	known_AB_first
812727	853164	phoR	781687	rpsL	9	783	18	5303	5	0	1	6			4.10968e-05	TRUE	FALSE	FALSE	FALSE		FALSE		FALSE	FALSE	TRUE	['STM']	TRUE	['STM']	known_AB_first
50059	832069	Rv0740	2155168	katG	16	1811	136	12564	0	4	5	5	0.000393076	TRUE		FALSE	FALSE	FALSE	FALSE		FALSE		FALSE	TRUE	TRUE	['INH']	TRUE	['INH']	known_AB_first
50473	1582069	None	2155168	katG	6	1811	4	12564	2	0	3	5	0.00158896	TRUE	0.263926	FALSE	FALSE	FALSE	FALSE		FALSE		FALSE	TRUE	TRUE	['INH']	TRUE	['INH']	known_AB_first
50486	451086	Rv0373c	2155168	katG	8	1811	6	12564	2	1	3	5	0.00356461	TRUE	0.441775	FALSE	FALSE	FALSE	FALSE		FALSE		FALSE	TRUE	TRUE	['INH']	TRUE	['INH']	known_AB_first
50667	698	dnaA	2155168	katG	9	1811	246	12564	1	0	4	5	0.000408037	TRUE	0.85925	FALSE	FALSE	FALSE	FALSE		FALSE		FALSE	TRUE	TRUE	['INH']	TRUE	['INH']	known_AB_first
51303	2895305	Rv2571c	4247429	embB	6	819	10	2866	2	0	3	5	8.97711e-05	TRUE	0.0159783	FALSE	FALSE	FALSE	FALSE		FALSE		FALSE	FALSE	TRUE	['EMB']	TRUE	['EMB']	known_AB_first
51325	2921394	None	4247429	embB	7	819	16	2866	4	0	1	5	0.0923668	FALSE	1.53041e-05	TRUE	FALSE	FALSE	FALSE		FALSE		FALSE	FALSE	TRUE	['EMB']	TRUE	['EMB']	known_AB_first
51341	37138	Rv0034	4247429	embB	6	819	18	2866	1	0	4	5	1.8564e-06	TRUE	0.211289	FALSE	FALSE	FALSE	FALSE		FALSE		FALSE	FALSE	TRUE	['EMB']	TRUE	['EMB']	known_AB_first
51344	725680	recC	4247429	embB	6	819	28	2866	4	0	1	5	0.07973	FALSE	3.15103e-06	TRUE	FALSE	FALSE	FALSE		FALSE		FALSE	FALSE	TRUE	['EMB']	TRUE	['EMB']	known_AB_first
51400	3989683	echA20	4247429	embB	6	819	20	2866	1	1	4	5	1.85665e-06	TRUE	0.211295	FALSE	FALSE	FALSE	FALSE		FALSE		FALSE	FALSE	TRUE	['EMB']	TRUE	['EMB']	known_AB_first
51452	2676427	mbtA	4247429	embB	5	819	14	2866	4	0	1	5	0.0668811	FALSE	2.04356e-07	TRUE	FALSE	FALSE	FALSE		FALSE		FALSE	FALSE	TRUE	['EMB']	TRUE	['EMB']	known_AB_first
51606	1099931	pepD	4247429	embB	5	819	6	2866	1	0	4	5	9.05138e-07	TRUE	0.173605	FALSE	FALSE	FALSE	FALSE		FALSE		FALSE	FALSE	TRUE	['EMB']	TRUE	['EMB']	known_AB_first
51607	4084603	topA	4247429	embB	5	819	18	2866	1	0	4	5	9.05138e-07	TRUE	0.172944	FALSE	FALSE	FALSE	FALSE		FALSE		FALSE	FALSE	TRUE	['EMB']	TRUE	['EMB']	known_AB_first
51621	1913595	None	4247429	embB	9	819	0	2866	1	0	4	5	9.09375e-06	TRUE	0.317627	FALSE	FALSE	FALSE	FALSE		FALSE		FALSE	FALSE	TRUE	['EMB']	TRUE	['EMB']	known_AB_first
51709	3841083	alr	4247429	embB	21	819	234	2866	2	2	3	5	0.00333327	TRUE	0.22818	FALSE	FALSE	FALSE	FALSE		FALSE		FALSE	FALSE	TRUE	['EMB']	TRUE	['EMB']	known_AB_first
51802	4203252	proW	4247429	embB	7	819	10	2866	2	0	3	5	0.000141094	TRUE	0.0242006	FALSE	FALSE	FALSE	FALSE		FALSE		FALSE	FALSE	TRUE	['EMB']	TRUE	['EMB']	known_AB_first
51978	1040703	pstS2	4247429	embB	11	819	14	2866	2	0	3	5	0.000525785	TRUE	0.0696763	FALSE	FALSE	FALSE	FALSE		FALSE		FALSE	FALSE	TRUE	['EMB']	TRUE	['EMB']	known_AB_first
52469	2867037	lppA	4247431	embB	24	791	32	2090	2	1	3	5	0.00418867	TRUE	0.175514	FALSE	FALSE	FALSE	FALSE		FALSE		FALSE	FALSE	TRUE	['EMB']	TRUE	['EMB']	known_AB_first
52492	2747480	folC	4247431	embB	38	791	74	2090	0	1	5	5	0.000175226	TRUE		FALSE	FALSE	FALSE	FALSE		FALSE		FALSE	FALSE	TRUE	['EMB']	TRUE	['EMB']	known_AB_first
52534	394005	cyp135A1	4247431	embB	6	791	12	2090	1	0	4	5	1.53514e-06	TRUE	0.157135	FALSE	FALSE	FALSE	FALSE		FALSE		FALSE	FALSE	TRUE	['EMB']	TRUE	['EMB']	known_AB_first
52568	1891112	None	4247431	embB	5	791	6	2090	2	0	3	5	4.5521e-05	TRUE	0.00493881	FALSE	FALSE	FALSE	FALSE		FALSE		FALSE	FALSE	TRUE	['EMB']	TRUE	['EMB']	known_AB_first
52626	2030604	esxM	4247431	embB	73	791	914	2090	0	11	5	5	0.00334681	TRUE		FALSE	FALSE	FALSE	FALSE		FALSE		FALSE	FALSE	TRUE	['EMB']	TRUE	['EMB']	known_AB_first
52652	4235044	Rv3788	4247431	embB	5	791	6	2090	2	0	3	5	4.5521e-05	TRUE	0.00493881	FALSE	FALSE	FALSE	FALSE		FALSE		FALSE	FALSE	TRUE	['EMB']	TRUE	['EMB']	known_AB_first
52750	1673406	r_fabG1	4247431	embB	22	791	26	2090	2	1	3	5	0.00328863	TRUE	0.15139	FALSE	FALSE	FALSE	FALSE		FALSE		FALSE	FALSE	TRUE	['EMB']	TRUE	['EMB']	known_AB_first
52852	2355314	None	4247431	embB	6	791	12	2090	1	0	4	5	1.53514e-06	TRUE	0.157135	FALSE	FALSE	FALSE	FALSE		FALSE		FALSE	FALSE	TRUE	['EMB']	TRUE	['EMB']	known_AB_first
52944	3067954	r_thyX	4247431	embB	22	791	32	2090	0	2	5	5	1.35169e-05	TRUE		FALSE	FALSE	FALSE	FALSE		FALSE		FALSE	FALSE	TRUE	['EMB']	TRUE	['EMB']	known_AB_first
52958	3067949	r_thyX	4247431	embB	24	791	18	2090	0	1	5	5	2.04365e-05	TRUE		FALSE	FALSE	FALSE	FALSE		FALSE		FALSE	FALSE	TRUE	['EMB']	TRUE	['EMB']	known_AB_first
52972	2747141	folC	4247431	embB	18	791	26	2090	2	1	3	5	0.00187191	TRUE	0.104971	FALSE	FALSE	FALSE	FALSE		FALSE		FALSE	FALSE	TRUE	['EMB']	TRUE	['EMB']	known_AB_first
53507	4243218	r_embC	4247431	embB	24	791	10	2090	2	0	3	5	0.00418403	TRUE	0.175151	FALSE	FALSE	FALSE	FALSE		TRUE	['EMB']	FALSE	FALSE	TRUE	['EMB']	TRUE	['EMB']	known_AB_first
53681	1452	dnaA	781687	rpsL	12	783	12	5303	1	0	4	5	2.74472e-05	TRUE	0.63675	FALSE	FALSE	FALSE	FALSE		FALSE		FALSE	FALSE	TRUE	['STM']	TRUE	['STM']	known_AB_first
53952	1340060	PPE18	1673425	r_fabG1	29	752	626	3817	0	6	5	5	4.7224e-05	TRUE		FALSE	TRUE	TRUE	FALSE		FALSE		FALSE	FALSE	TRUE	['INH', 'ETH']	FALSE		known_AB_first
53953	1532778	PPE19	1673425	r_fabG1	40	752	5158	3817	1	47	4	5	0.0026929	TRUE	0.922103	FALSE	TRUE	TRUE	FALSE		FALSE		FALSE	FALSE	TRUE	['INH', 'ETH']	FALSE		known_AB_first
54125	13638	None	1673425	r_fabG1	35	752	14	3817	1	0	4	5	0.00121466	TRUE	0.88898	FALSE	FALSE	FALSE	FALSE		FALSE		FALSE	FALSE	TRUE	['INH', 'ETH']	FALSE		known_AB_first
54545	3894818	PPE60	4247730	embB	58	331	185	839	2	1	3	5	0.00402431	TRUE	0.164878	FALSE	FALSE	TRUE	FALSE		FALSE		FALSE	FALSE	TRUE	['EMB']	TRUE	['EMB']	known_AB_first
54678	798563	None	4247730	embB	5	331	16	839	2	0	3	5	3.15662e-06	TRUE	0.000769343	FALSE	FALSE	FALSE	FALSE		FALSE		FALSE	FALSE	TRUE	['EMB']	TRUE	['EMB']	known_AB_first
55259	125404	Rv0106	4248003	embB	5	276	4	536	1	0	4	5	1.0026e-08	TRUE	0.0335164	FALSE	FALSE	FALSE	FALSE		FALSE		FALSE	FALSE	TRUE	['EMB']	TRUE	['EMB']	known_AB_first
55260	339837	PPE3	4248003	embB	5	276	6	536	1	0	4	5	1.0026e-08	TRUE	0.0333923	FALSE	FALSE	TRUE	FALSE		FALSE		FALSE	FALSE	TRUE	['EMB']	TRUE	['EMB']	known_AB_first
55261	513609	ctpH	4248003	embB	5	276	6	536	1	0	4	5	1.0026e-08	TRUE	0.0333923	FALSE	FALSE	FALSE	FALSE		FALSE		FALSE	FALSE	TRUE	['EMB']	TRUE	['EMB']	known_AB_first
55268	3248028	ppsA	4248003	embB	130	276	1072	536	0	4	5	5	0.000364943	TRUE		FALSE	FALSE	FALSE	FALSE		FALSE		FALSE	FALSE	TRUE	['EMB']	TRUE	['EMB']	known_AB_first
55298	2561476	Rv2288	4248003	embB	5	276	6	536	1	0	4	5	1.0026e-08	TRUE	0.0333923	FALSE	FALSE	FALSE	FALSE		FALSE		FALSE	FALSE	TRUE	['EMB']	TRUE	['EMB']	known_AB_first
55345	3067961	r_thyX	4248003	embB	78	276	286	536	1	0	4	5	0.000468008	TRUE	0.469838	FALSE	FALSE	FALSE	FALSE		FALSE		FALSE	FALSE	TRUE	['EMB']	TRUE	['EMB']	known_AB_first
55367	4043113	Rv3600c	4248003	embB	5	276	4	536	1	0	4	5	1.0026e-08	TRUE	0.0335164	FALSE	FALSE	FALSE	FALSE		FALSE		FALSE	FALSE	TRUE	['EMB']	TRUE	['EMB']	known_AB_first
55951	13638	None	1473246	rrs	35	560	14	1893	1	0	4	5	0.000358042	TRUE	0.651747	FALSE	FALSE	FALSE	FALSE		FALSE		FALSE	FALSE	TRUE	['AMI', 'KAN', 'CAP']	TRUE	['KAN', 'LZD', 'AMI', 'CAP', 'STM']	known_AB_first
56014	1338877	None	1473246	rrs	15	560	10	1893	2	1	3	5	0.000404595	TRUE	0.0623868	FALSE	FALSE	FALSE	FALSE		FALSE		FALSE	FALSE	TRUE	['AMI', 'KAN', 'CAP']	TRUE	['KAN', 'LZD', 'AMI', 'CAP', 'STM']	known_AB_first
56060	853231	phoR	1473246	rrs	9	560	44	1893	4	0	1	5	0.0800763	FALSE	1.94397e-05	TRUE	FALSE	FALSE	FALSE		FALSE		FALSE	FALSE	TRUE	['AMI', 'KAN', 'CAP']	TRUE	['KAN', 'LZD', 'AMI', 'CAP', 'STM']	known_AB_first
56121	732110	hadA	781822	rpsL	57	325	84	1338	0	1	5	5	1.66495e-05	TRUE		FALSE	FALSE	FALSE	FALSE		FALSE		FALSE	FALSE	TRUE	['STM']	TRUE	['STM']	known_AB_first
56380	13638	None	1472359	rrs	35	233	14	870	2	0	3	5	0.000348691	TRUE	0.0791098	FALSE	FALSE	FALSE	FALSE		FALSE		FALSE	FALSE	TRUE	['STM']	TRUE	['KAN', 'LZD', 'AMI', 'CAP', 'STM']	known_AB_first
56424	1338877	None	1472359	rrs	15	233	10	870	3	0	2	5	0.00154396	TRUE	0.000693765	FALSE	FALSE	FALSE	FALSE		FALSE		FALSE	FALSE	TRUE	['STM']	TRUE	['KAN', 'LZD', 'AMI', 'CAP', 'STM']	known_AB_first
56934	4243217	r_embC	4247729	embB	235	111	446	190	1	0	4	5	0.000942105	TRUE	0.509486	FALSE	FALSE	FALSE	FALSE		TRUE	['EMB']	FALSE	FALSE	TRUE	['EMB']	TRUE	['EMB']	known_AB_first
57442	4011750	hsaA	4243221	r_embC	10	145	40	479	4	0	1	5	0.0230375	FALSE	1.25325e-07	TRUE	FALSE	FALSE	FALSE		FALSE		FALSE	FALSE	TRUE	['EMB']	TRUE	['EMB']	known_AB_first
58719	807681	atsA	4248002	embB	6	71	2	80	1	0	4	5	8.83552e-11	TRUE	0.00611575	FALSE	FALSE	FALSE	FALSE		FALSE		FALSE	FALSE	TRUE	['EMB']	TRUE	['EMB']	known_AB_first
58720	1922936	mctB	4248002	embB	6	71	8	80	1	0	4	5	8.8389e-11	TRUE	0.00611633	FALSE	FALSE	FALSE	FALSE		FALSE		FALSE	FALSE	TRUE	['EMB']	TRUE	['EMB']	known_AB_first
58745	3823338	Rv3403c	4248002	embB	5	71	2	80	1	0	4	5	4.26455e-11	TRUE	0.00489556	FALSE	FALSE	FALSE	FALSE		FALSE		FALSE	FALSE	TRUE	['EMB']	TRUE	['EMB']	known_AB_first
72440	1684436	mutB	2715346	r_eis	9	82	114	190	2	1	3	5	2.71211e-07	TRUE	4.22343e-05	TRUE	FALSE	TRUE	FALSE		FALSE		FALSE	FALSE	TRUE	['AMI', 'KAN']	TRUE	['AMI', 'KAN']	known_AB_first
76819	642022	fadD8	761110	rpoB	5	326	8	1265	2	0	3	5	3.07885e-06	TRUE	0.00179619	FALSE	FALSE	TRUE	FALSE		FALSE		FALSE	TRUE	TRUE	['RIF']	TRUE	['RIF']	known_AB_first
80660	806172	None	4326301	ethA	13	8	92	16	0	1	5	5	1.04201e-16	TRUE		FALSE	FALSE	FALSE	FALSE		FALSE		FALSE	FALSE	TRUE	['ETH']	TRUE	['ETH']	known_AB_first
80667	3108350	Rv2799	4326301	ethA	13	8	98	16	0	1	5	5	1.04251e-16	TRUE		FALSE	FALSE	FALSE	FALSE		FALSE		FALSE	FALSE	TRUE	['ETH']	TRUE	['ETH']	known_AB_first
80705	4260790	pks13	4326707	ethA	5	10	4	28	1	0	4	5	1.67264e-14	TRUE	0.00146362	FALSE	FALSE	FALSE	FALSE		FALSE		FALSE	FALSE	TRUE	['ETH']	TRUE	['ETH']	known_AB_first
80779	7570	gyrA	7572	gyrA	385	101	519	126	0	2	5	5	0.000491253	TRUE		FALSE	FALSE	FALSE	TRUE	['LEV', 'MXF']	TRUE	['LEV', 'MXF']	FALSE	FALSE	TRUE	['LEV', 'MXF']	TRUE	['LEV', 'MXF']	between_known_AB
80884	6735	gyrB	7582	gyrA	22	758	20	743	0	1	5	5	9.89564e-06	TRUE		FALSE	FALSE	FALSE	FALSE		TRUE	['LEV', 'MXF']	FALSE	FALSE	TRUE	['LEV', 'MXF']	TRUE	['LEV', 'MXF']	known_AB_first
681453	3690947	None	1472362	rrs	37	115	6	948	5	0	0	5			0.000154988	TRUE	FALSE	FALSE	FALSE		FALSE		FALSE	FALSE	TRUE	['STM']	TRUE	['KAN', 'LZD', 'AMI', 'CAP', 'STM']	known_AB_first
681510	3447507	virS	1472362	rrs	9	115	342	948	5	0	0	5			7.24919e-10	TRUE	FALSE	FALSE	FALSE		FALSE		FALSE	FALSE	TRUE	['STM']	TRUE	['KAN', 'LZD', 'AMI', 'CAP', 'STM']	known_AB_first
681511	2180169	Rv1927	1472362	rrs	9	115	342	948	5	0	0	5			7.24919e-10	TRUE	FALSE	FALSE	FALSE		FALSE		FALSE	FALSE	TRUE	['STM']	TRUE	['KAN', 'LZD', 'AMI', 'CAP', 'STM']	known_AB_first
681589	1731431	adh	1472362	rrs	8	115	70	948	5	0	0	5			1.10355e-09	TRUE	FALSE	FALSE	FALSE		FALSE		FALSE	FALSE	TRUE	['STM']	TRUE	['KAN', 'LZD', 'AMI', 'CAP', 'STM']	known_AB_first
681590	1010054	Rv0906	1472362	rrs	8	115	70	948	5	0	0	5			1.10355e-09	TRUE	FALSE	FALSE	FALSE		FALSE		FALSE	FALSE	TRUE	['STM']	TRUE	['KAN', 'LZD', 'AMI', 'CAP', 'STM']	known_AB_first
681591	935234	lpqR	1472362	rrs	8	115	70	948	5	0	0	5			1.10355e-09	TRUE	FALSE	FALSE	FALSE		FALSE		FALSE	FALSE	TRUE	['STM']	TRUE	['KAN', 'LZD', 'AMI', 'CAP', 'STM']	known_AB_first
681623	3841356	alr	1472362	rrs	12	115	14	948	4	0	1	5			8.43796e-06	TRUE	FALSE	FALSE	FALSE		FALSE		FALSE	FALSE	TRUE	['STM']	TRUE	['KAN', 'LZD', 'AMI', 'CAP', 'STM']	known_AB_first
681727	3840952	alr	1472362	rrs	14	115	14	948	4	0	1	5			2.01065e-05	TRUE	FALSE	FALSE	FALSE		FALSE		FALSE	FALSE	TRUE	['STM']	TRUE	['KAN', 'LZD', 'AMI', 'CAP', 'STM']	known_AB_first
682685	3690947	None	4327480	r_ethR	37	7	6	568	5	0	0	5			1.35258e-05	TRUE	FALSE	FALSE	FALSE		FALSE		FALSE	FALSE	TRUE	['ETH']	TRUE	['ETH']	known_AB_first
682727	3447507	virS	4327480	r_ethR	9	7	342	568	5	0	0	5			4.96378e-12	TRUE	FALSE	FALSE	FALSE		FALSE		FALSE	FALSE	TRUE	['ETH']	TRUE	['ETH']	known_AB_first
682728	2180169	Rv1927	4327480	r_ethR	9	7	342	568	5	0	0	5			4.96378e-12	TRUE	FALSE	FALSE	FALSE		FALSE		FALSE	FALSE	TRUE	['ETH']	TRUE	['ETH']	known_AB_first
683527	3690947	None	2715369	r_eis	37	40	6	506	5	0	0	5			7.72941e-06	TRUE	FALSE	FALSE	FALSE		FALSE		FALSE	FALSE	TRUE	['KAN']	TRUE	['AMI', 'KAN']	known_AB_first
683569	3447507	virS	2715369	r_eis	9	40	342	506	5	0	0	5			9.7199e-13	TRUE	FALSE	FALSE	FALSE		FALSE		FALSE	FALSE	TRUE	['KAN']	TRUE	['AMI', 'KAN']	known_AB_first
683570	2180169	Rv1927	2715369	r_eis	9	40	342	506	5	0	0	5			9.7199e-13	TRUE	FALSE	FALSE	FALSE		FALSE		FALSE	FALSE	TRUE	['KAN']	TRUE	['AMI', 'KAN']	known_AB_first
684851	3690947	None	4247574	embB	37	111	6	718	5	0	0	5			4.16576e-05	TRUE	FALSE	FALSE	FALSE		FALSE		FALSE	FALSE	TRUE	['EMB']	TRUE	['EMB']	known_AB_first
684907	3447507	virS	4247574	embB	9	111	342	718	5	0	0	5			6.52516e-11	TRUE	FALSE	FALSE	FALSE		FALSE		FALSE	FALSE	TRUE	['EMB']	TRUE	['EMB']	known_AB_first
684908	2180169	Rv1927	4247574	embB	9	111	342	718	5	0	0	5			6.52516e-11	TRUE	FALSE	FALSE	FALSE		FALSE		FALSE	FALSE	TRUE	['EMB']	TRUE	['EMB']	known_AB_first
688621	4295655	pks2	2715346	r_eis	9	82	42	190	4	0	1	5			7.50382e-10	TRUE	FALSE	TRUE	FALSE		FALSE		FALSE	FALSE	TRUE	['AMI', 'KAN']	TRUE	['AMI', 'KAN']	known_AB_first
701528	27463	None	4247429	embB	14	819	4011	2866	5	40	0	5			4.29653e-05	TRUE	FALSE	FALSE	FALSE		FALSE		FALSE	FALSE	TRUE	['EMB']	TRUE	['EMB']	known_AB_first
703910	4375	recF	761155	rpoB	6	1487	2	9165	5	0	0	5			1.04742e-06	TRUE	FALSE	FALSE	FALSE		FALSE		FALSE	TRUE	TRUE	['RIF']	TRUE	['RIF']	known_AB_first
703911	3017154	ppgK	761155	rpoB	6	1487	2	9165	5	0	0	5			1.04742e-06	TRUE	FALSE	FALSE	FALSE		FALSE		FALSE	TRUE	TRUE	['RIF']	TRUE	['RIF']	known_AB_first
703981	4382541	Rv3896c	761155	rpoB	6	1487	4	9165	5	0	0	5			1.04761e-06	TRUE	FALSE	FALSE	FALSE		FALSE		FALSE	TRUE	TRUE	['RIF']	TRUE	['RIF']	known_AB_first
703982	1730577	fadD24	761155	rpoB	6	1487	34	9165	5	0	0	5			1.05046e-06	TRUE	FALSE	FALSE	FALSE		FALSE		FALSE	TRUE	TRUE	['RIF']	TRUE	['RIF']	known_AB_first
704009	4175466	Rv3728	761155	rpoB	5	1487	0	9165	4	0	1	5			3.08658e-05	TRUE	FALSE	FALSE	FALSE		FALSE		FALSE	TRUE	TRUE	['RIF']	TRUE	['RIF']	known_AB_first
704049	581171	regX3	761155	rpoB	5	1487	2	9165	5	0	0	5			1.04603e-06	TRUE	FALSE	FALSE	FALSE		FALSE		FALSE	TRUE	TRUE	['RIF']	TRUE	['RIF']	known_AB_first
704079	2995190	echA15	761155	rpoB	6	1487	2	9165	5	0	0	5			1.04742e-06	TRUE	FALSE	FALSE	FALSE		FALSE		FALSE	TRUE	TRUE	['RIF']	TRUE	['RIF']	known_AB_first
704141	2676427	mbtA	761155	rpoB	5	1487	14	9165	4	0	1	5			3.0684e-05	TRUE	FALSE	FALSE	FALSE		FALSE		FALSE	TRUE	TRUE	['RIF']	TRUE	['RIF']	known_AB_first
704159	1040491	pstS2	761155	rpoB	7	1487	36	9165	5	0	0	5			2.89075e-05	TRUE	FALSE	FALSE	FALSE		FALSE		FALSE	TRUE	TRUE	['RIF']	TRUE	['RIF']	known_AB_first
704187	2895305	Rv2571c	761155	rpoB	6	1487	10	9165	5	0	0	5			1.04169e-06	TRUE	FALSE	FALSE	FALSE		FALSE		FALSE	TRUE	TRUE	['RIF']	TRUE	['RIF']	known_AB_first
704188	4203252	proW	761155	rpoB	7	1487	10	9165	5	0	0	5			2.89461e-05	TRUE	FALSE	FALSE	FALSE		FALSE		FALSE	TRUE	TRUE	['RIF']	TRUE	['RIF']	known_AB_first
704190	1187920	Rv1065	761155	rpoB	7	1487	14	9165	5	1	0	5			2.90964e-05	TRUE	FALSE	FALSE	FALSE		FALSE		FALSE	TRUE	TRUE	['RIF']	TRUE	['RIF']	known_AB_first
704323	37138	Rv0034	761155	rpoB	6	1487	18	9165	5	0	0	5			1.03728e-06	TRUE	FALSE	FALSE	FALSE		FALSE		FALSE	TRUE	TRUE	['RIF']	TRUE	['RIF']	known_AB_first
705081	762715	rpoB	761155	rpoB	5	1487	26	9165	4	0	1	5			3.05287e-05	TRUE	FALSE	TRUE	FALSE		TRUE	['RIF']	FALSE	TRUE	TRUE	['RIF']	TRUE	['RIF']	known_AB_first
710525	1751563	PPE21	2155168	katG	5	1811	44	12564	5	0	0	5			6.4776e-06	TRUE	FALSE	FALSE	FALSE		FALSE		FALSE	TRUE	TRUE	['INH']	TRUE	['INH']	known_AB_first
710547	1558108	carB	2155168	katG	7	1811	2	12564	5	0	0	5			0.000171567	TRUE	FALSE	FALSE	FALSE		FALSE		FALSE	TRUE	TRUE	['INH']	TRUE	['INH']	known_AB_first
710549	3644579	Rv3263	2155168	katG	5	1811	0	12564	5	0	0	5			6.58748e-06	TRUE	FALSE	FALSE	FALSE		FALSE		FALSE	TRUE	TRUE	['INH']	TRUE	['INH']	known_AB_first
710638	4382541	Rv3896c	2155168	katG	6	1811	4	12564	5	0	0	5			6.59062e-06	TRUE	FALSE	FALSE	FALSE		FALSE		FALSE	TRUE	TRUE	['INH']	TRUE	['INH']	known_AB_first
710639	1730577	fadD24	2155168	katG	6	1811	34	12564	5	0	0	5			6.6095e-06	TRUE	FALSE	FALSE	FALSE		FALSE		FALSE	TRUE	TRUE	['INH']	TRUE	['INH']	known_AB_first
710641	1561296	None	2155168	katG	6	1811	2	12564	5	0	0	5			6.58308e-06	TRUE	FALSE	FALSE	FALSE		FALSE		FALSE	TRUE	TRUE	['INH']	TRUE	['INH']	known_AB_first
710666	4175466	Rv3728	2155168	katG	5	1811	0	12564	4	0	1	5			0.000133022	TRUE	FALSE	FALSE	FALSE		FALSE		FALSE	TRUE	TRUE	['INH']	TRUE	['INH']	known_AB_first
710669	2342999	None	2155168	katG	6	1811	58	12564	5	0	0	5			6.44356e-06	TRUE	FALSE	FALSE	FALSE		FALSE		FALSE	TRUE	TRUE	['INH']	TRUE	['INH']	known_AB_first
710676	593648	Rv0502	2155168	katG	6	1811	42	12564	5	0	0	5			6.48318e-06	TRUE	FALSE	FALSE	FALSE		FALSE		FALSE	TRUE	TRUE	['INH']	TRUE	['INH']	known_AB_first
710698	581171	regX3	2155168	katG	5	1811	2	12564	5	0	0	5			6.58246e-06	TRUE	FALSE	FALSE	FALSE		FALSE		FALSE	TRUE	TRUE	['INH']	TRUE	['INH']	known_AB_first
710709	3141620	ugpA	2155168	katG	7	1811	6	12564	5	0	0	5			0.000171316	TRUE	FALSE	FALSE	FALSE		FALSE		FALSE	TRUE	TRUE	['INH']	TRUE	['INH']	known_AB_first
710721	2995190	echA15	2155168	katG	6	1811	2	12564	5	0	0	5			6.58937e-06	TRUE	FALSE	FALSE	FALSE		FALSE		FALSE	TRUE	TRUE	['INH']	TRUE	['INH']	known_AB_first
710759	851151	Rv0756c	2155168	katG	7	1811	18	12564	5	0	0	5			0.00017041	TRUE	FALSE	FALSE	FALSE		FALSE		FALSE	TRUE	TRUE	['INH']	TRUE	['INH']	known_AB_first
710760	2498768	None	2155168	katG	7	1811	18	12564	5	0	0	5			0.00017041	TRUE	FALSE	FALSE	FALSE		FALSE		FALSE	TRUE	TRUE	['INH']	TRUE	['INH']	known_AB_first
710761	2176276	lipD	2155168	katG	7	1811	18	12564	5	0	0	5			0.00017041	TRUE	FALSE	FALSE	FALSE		FALSE		FALSE	TRUE	TRUE	['INH']	TRUE	['INH']	known_AB_first
710791	1040491	pstS2	2155168	katG	7	1811	36	12564	5	0	0	5			0.000169291	TRUE	FALSE	FALSE	FALSE		FALSE		FALSE	TRUE	TRUE	['INH']	TRUE	['INH']	known_AB_first
710795	2937947	pimA	2155168	katG	5	1811	8	12564	5	0	0	5			6.5674e-06	TRUE	FALSE	FALSE	FALSE		FALSE		FALSE	TRUE	TRUE	['INH']	TRUE	['INH']	known_AB_first
710822	1187920	Rv1065	2155168	katG	7	1811	14	12564	5	0	0	5			0.000171598	TRUE	FALSE	FALSE	FALSE		FALSE		FALSE	TRUE	TRUE	['INH']	TRUE	['INH']	known_AB_first
710838	3979119	PPE63	2155168	katG	6	1811	26	12564	5	0	0	5			6.523e-06	TRUE	FALSE	TRUE	FALSE		FALSE		FALSE	TRUE	TRUE	['INH']	TRUE	['INH']	known_AB_first
710892	1899745	Rv1674c	2155168	katG	6	1811	12	12564	5	0	0	5			6.558e-06	TRUE	FALSE	FALSE	FALSE		FALSE		FALSE	TRUE	TRUE	['INH']	TRUE	['INH']	known_AB_first
710894	208381	Rv0176	2155168	katG	6	1811	12	12564	5	0	0	5			6.558e-06	TRUE	FALSE	FALSE	FALSE		FALSE		FALSE	TRUE	TRUE	['INH']	TRUE	['INH']	known_AB_first
710896	1388042	Rv1245c	2155168	katG	6	1811	12	12564	5	0	0	5			6.558e-06	TRUE	FALSE	FALSE	FALSE		FALSE		FALSE	TRUE	TRUE	['INH']	TRUE	['INH']	known_AB_first
710940	37138	Rv0034	2155168	katG	6	1811	18	12564	5	0	0	5			6.54298e-06	TRUE	FALSE	FALSE	FALSE		FALSE		FALSE	TRUE	TRUE	['INH']	TRUE	['INH']	known_AB_first
710965	526622	moeA2	2155168	katG	7	1811	14	12564	5	0	0	5			0.00017066	TRUE	FALSE	FALSE	FALSE		FALSE		FALSE	TRUE	TRUE	['INH']	TRUE	['INH']	known_AB_first
711214	2284075	Rv2038c	2155168	katG	5	1811	24	12564	5	0	0	5			6.52737e-06	TRUE	FALSE	FALSE	FALSE		FALSE		FALSE	TRUE	TRUE	['INH']	TRUE	['INH']	known_AB_first
711215	474326	Rv0394c	2155168	katG	5	1811	24	12564	5	0	0	5			6.52737e-06	TRUE	FALSE	FALSE	FALSE		FALSE		FALSE	TRUE	TRUE	['INH']	TRUE	['INH']	known_AB_first
711216	1594097	uvrC	2155168	katG	5	1811	24	12564	5	0	0	5			6.52737e-06	TRUE	FALSE	TRUE	FALSE		FALSE		FALSE	TRUE	TRUE	['INH']	TRUE	['INH']	known_AB_first
717335	3244281	fadD26	1472359	rrs	7	233	102	870	5	0	0	5			7.48613e-11	TRUE	FALSE	FALSE	FALSE		FALSE		FALSE	FALSE	TRUE	['STM']	TRUE	['KAN', 'LZD', 'AMI', 'CAP', 'STM']	known_AB_first
717336	3571684	nudC	1472359	rrs	7	233	102	870	5	0	0	5			7.48613e-11	TRUE	FALSE	FALSE	FALSE		FALSE		FALSE	FALSE	TRUE	['STM']	TRUE	['KAN', 'LZD', 'AMI', 'CAP', 'STM']	known_AB_first
725633	1558108	carB	781822	rpsL	7	325	2	1338	5	0	0	5			1.23914e-09	TRUE	FALSE	FALSE	FALSE		FALSE		FALSE	FALSE	TRUE	['STM']	TRUE	['STM']	known_AB_first
725635	3644579	Rv3263	781822	rpsL	5	325	0	1338	5	0	0	5			3.94181e-11	TRUE	FALSE	FALSE	FALSE		FALSE		FALSE	FALSE	TRUE	['STM']	TRUE	['STM']	known_AB_first
730336	4269296	ubiA	4247730	embB	30	331	38	839	5	0	0	5			2.68881e-05	TRUE	FALSE	FALSE	FALSE		TRUE	['EMB']	FALSE	FALSE	TRUE	['EMB']	TRUE	['EMB']	known_AB_first
737430	761998	rpoB	761110	rpoB	30	326	212	1265	5	2	0	5			0.000195698	TRUE	FALSE	TRUE	FALSE		TRUE	['RIF']	FALSE	TRUE	TRUE	['RIF']	TRUE	['RIF']	known_AB_first
741985	3244281	fadD26	4247431	embB	7	791	102	2090	5	0	0	5			9.40221e-09	TRUE	FALSE	FALSE	FALSE		FALSE		FALSE	FALSE	TRUE	['EMB']	TRUE	['EMB']	known_AB_first
741986	3571684	nudC	4247431	embB	7	791	102	2090	5	0	0	5			9.40221e-09	TRUE	FALSE	FALSE	FALSE		FALSE		FALSE	FALSE	TRUE	['EMB']	TRUE	['EMB']	known_AB_first
742046	2895272	Rv2571c	4247431	embB	6	791	18	2090	5	0	0	5			3.70999e-10	TRUE	FALSE	FALSE	FALSE		FALSE		FALSE	FALSE	TRUE	['EMB']	TRUE	['EMB']	known_AB_first
746409	1558108	carB	2715344	r_eis	7	75	2	526	5	0	0	5			1.09487e-11	TRUE	FALSE	FALSE	FALSE		FALSE		FALSE	FALSE	TRUE	['KAN']	TRUE	['AMI', 'KAN']	known_AB_first
746411	3644579	Rv3263	2715344	r_eis	5	75	0	526	5	0	0	5			3.44451e-13	TRUE	FALSE	FALSE	FALSE		FALSE		FALSE	FALSE	TRUE	['KAN']	TRUE	['AMI', 'KAN']	known_AB_first
752461	1561296	None	1473246	rrs	6	560	2	1893	5	0	0	5			2.3156e-10	TRUE	FALSE	FALSE	FALSE		FALSE		FALSE	FALSE	TRUE	['AMI', 'KAN', 'CAP']	TRUE	['KAN', 'LZD', 'AMI', 'CAP', 'STM']	known_AB_first
756660	2277474	Rv2030c	1673425	r_fabG1	8	752	8	3817	5	0	0	5			1.94246e-06	TRUE	FALSE	TRUE	FALSE		FALSE		FALSE	FALSE	TRUE	['INH', 'ETH']	FALSE		known_AB_first
756674	1558108	carB	1673425	r_fabG1	7	752	2	3817	5	0	0	5			2.69747e-07	TRUE	FALSE	FALSE	FALSE		FALSE		FALSE	FALSE	TRUE	['INH', 'ETH']	FALSE		known_AB_first
756676	3644579	Rv3263	1673425	r_fabG1	5	752	0	3817	5	0	0	5			8.89223e-09	TRUE	FALSE	FALSE	FALSE		FALSE		FALSE	FALSE	TRUE	['INH', 'ETH']	FALSE		known_AB_first
756680	479269	fadE7	1673425	r_fabG1	6	752	0	3817	5	0	0	5			8.89298e-09	TRUE	FALSE	FALSE	FALSE		FALSE		FALSE	FALSE	TRUE	['INH', 'ETH']	FALSE		known_AB_first
756681	4181947	ligC	1673425	r_fabG1	6	752	0	3817	5	0	0	5			8.89298e-09	TRUE	FALSE	FALSE	FALSE		FALSE		FALSE	FALSE	TRUE	['INH', 'ETH']	FALSE		known_AB_first
756716	2154083	katG	1673425	r_fabG1	7	752	0	3817	5	0	0	5			2.69703e-07	TRUE	FALSE	TRUE	FALSE		TRUE	['INH']	FALSE	FALSE	TRUE	['INH', 'ETH']	FALSE		known_AB_first
756752	1096716	None	1673425	r_fabG1	9	752	6	3817	5	0	0	5			7.75769e-06	TRUE	FALSE	FALSE	FALSE		FALSE		FALSE	FALSE	TRUE	['INH', 'ETH']	FALSE		known_AB_first
787643	2168037	PPE35	2289090	pncA	5	21	0	318	5	0	0	5			2.69238e-14	TRUE	FALSE	FALSE	FALSE		TRUE	['PZA']	FALSE	FALSE	TRUE	['PZA']	TRUE	['PZA']	known_AB_first
787644	479269	fadE7	2289090	pncA	6	21	0	318	5	0	0	5			2.6926e-14	TRUE	FALSE	FALSE	FALSE		FALSE		FALSE	FALSE	TRUE	['PZA']	TRUE	['PZA']	known_AB_first
787645	4181947	ligC	2289090	pncA	6	21	0	318	5	0	0	5			2.6926e-14	TRUE	FALSE	FALSE	FALSE		FALSE		FALSE	FALSE	TRUE	['PZA']	TRUE	['PZA']	known_AB_first
787725	13636	None	2289090	pncA	56	21	24	318	5	0	0	5			7.56447e-06	TRUE	FALSE	FALSE	FALSE		FALSE		FALSE	FALSE	TRUE	['PZA']	TRUE	['PZA']	known_AB_first
799249	1558108	carB	4326632	ethA	7	15	2	296	5	0	0	5			5.96841e-13	TRUE	FALSE	FALSE	FALSE		FALSE		FALSE	FALSE	TRUE	['ETH']	TRUE	['ETH']	known_AB_first
799250	3644579	Rv3263	4326632	ethA	5	15	0	296	5	0	0	5			1.8719e-14	TRUE	FALSE	FALSE	FALSE		FALSE		FALSE	FALSE	TRUE	['ETH']	TRUE	['ETH']	known_AB_first
810220	1123008	pabB	761156	rpoB	6	37	34	152	2	0	3	5			2.74916e-05	TRUE	FALSE	FALSE	FALSE		FALSE		FALSE	TRUE	TRUE	['RIF']	TRUE	['RIF']	known_AB_first
810221	3132558	Rv2824c	761156	rpoB	6	37	34	152	2	0	3	5			2.74916e-05	TRUE	FALSE	FALSE	FALSE		FALSE		FALSE	TRUE	TRUE	['RIF']	TRUE	['RIF']	known_AB_first
812101	438430	Rv0360c	781687	rpsL	8	783	2	5303	5	0	0	5			1.06524e-05	TRUE	FALSE	FALSE	FALSE		FALSE		FALSE	FALSE	TRUE	['STM']	TRUE	['STM']	known_AB_first
812134	4121642	None	781687	rpsL	10	783	28	5303	5	0	0	5			0.000115029	TRUE	FALSE	FALSE	FALSE		FALSE		FALSE	FALSE	TRUE	['STM']	TRUE	['STM']	known_AB_first
812149	4382541	Rv3896c	781687	rpsL	6	783	4	5303	5	0	0	5			5.11806e-08	TRUE	FALSE	FALSE	FALSE		FALSE		FALSE	FALSE	TRUE	['STM']	TRUE	['STM']	known_AB_first
812150	1730577	fadD24	781687	rpsL	6	783	34	5303	5	0	0	5			5.13122e-08	TRUE	FALSE	FALSE	FALSE		FALSE		FALSE	FALSE	TRUE	['STM']	TRUE	['STM']	known_AB_first
812155	3469744	smpB	781687	rpsL	10	783	22	5303	5	0	0	5			0.000115636	TRUE	FALSE	FALSE	FALSE		FALSE		FALSE	FALSE	TRUE	['STM']	TRUE	['STM']	known_AB_first
812202	581171	regX3	781687	rpsL	5	783	2	5303	5	0	0	5			5.10638e-08	TRUE	FALSE	FALSE	FALSE		FALSE		FALSE	FALSE	TRUE	['STM']	TRUE	['STM']	known_AB_first
812304	1040491	pstS2	781687	rpsL	7	783	36	5303	5	0	0	5			1.46741e-06	TRUE	FALSE	FALSE	FALSE		FALSE		FALSE	FALSE	TRUE	['STM']	TRUE	['STM']	known_AB_first
812438	2921394	None	781687	rpsL	7	783	16	5303	5	0	0	5			1.49464e-06	TRUE	FALSE	FALSE	FALSE		FALSE		FALSE	FALSE	TRUE	['STM']	TRUE	['STM']	known_AB_first
812448	1053034	Rv0943c	781687	rpsL	6	783	28	5303	5	1	0	5			5.09745e-08	TRUE	FALSE	FALSE	FALSE		FALSE		FALSE	FALSE	TRUE	['STM']	TRUE	['STM']	known_AB_first
814600	3244281	fadD26	4407967	gid	7	45	102	614	5	0	0	5			9.62933e-12	TRUE	FALSE	FALSE	FALSE		FALSE		FALSE	FALSE	TRUE	['STM']	TRUE	['STM']	known_AB_first
814601	3571684	nudC	4407967	gid	7	45	102	614	5	0	0	5			9.62933e-12	TRUE	FALSE	FALSE	FALSE		FALSE		FALSE	FALSE	TRUE	['STM']	TRUE	['STM']	known_AB_first
814682	3841083	alr	4407967	gid	21	45	234	614	5	0	0	5			2.90019e-07	TRUE	FALSE	FALSE	FALSE		FALSE		FALSE	FALSE	TRUE	['STM']	TRUE	['STM']	known_AB_first
50120	1164561	None	2155168	katG	6	1811	2	12564	1	0	3	4	0.00158914	TRUE	0.713335	FALSE	FALSE	FALSE	FALSE		FALSE		FALSE	TRUE	TRUE	['INH']	TRUE	['INH']	known_AB_first
50311	218632	None	2155168	katG	6	1811	4	12564	1	0	3	4	0.00158896	TRUE	0.713207	FALSE	FALSE	FALSE	FALSE		FALSE		FALSE	TRUE	TRUE	['INH']	TRUE	['INH']	known_AB_first
50513	1640279	qor	2155168	katG	5	1811	2	12564	1	0	3	4	0.000945335	TRUE	0.631879	FALSE	FALSE	FALSE	FALSE		FALSE		FALSE	TRUE	TRUE	['INH']	TRUE	['INH']	known_AB_first
50697	2084560	Rv1836c	2155168	katG	6	1811	8	12564	1	0	3	4	0.00158914	TRUE	0.713164	FALSE	FALSE	FALSE	FALSE		FALSE		FALSE	TRUE	TRUE	['INH']	TRUE	['INH']	known_AB_first
50778	1600177	Rv1425	2155168	katG	7	1811	2	12564	1	0	3	4	0.00245476	TRUE	0.776723	FALSE	FALSE	FALSE	FALSE		FALSE		FALSE	TRUE	TRUE	['INH']	TRUE	['INH']	known_AB_first
51026	1941824	None	2155168	katG	16	1811	18	12564	0	2	4	4	0.00332202	TRUE		FALSE	FALSE	FALSE	FALSE		FALSE		FALSE	TRUE	TRUE	['INH']	TRUE	['INH']	known_AB_first
51159	2487024	Rv2219A	4247429	embB	19	819	632	2866	1	18	3	4	0.00255581	TRUE	0.563297	FALSE	FALSE	FALSE	FALSE		FALSE		FALSE	FALSE	TRUE	['EMB']	TRUE	['EMB']	known_AB_first
51160	2241091	ctpF	4247429	embB	19	819	632	2866	1	18	3	4	0.00255581	TRUE	0.563297	FALSE	FALSE	TRUE	FALSE		FALSE		FALSE	FALSE	TRUE	['EMB']	TRUE	['EMB']	known_AB_first
51165	2620781	dnaG	4247429	embB	18	819	128	2866	0	4	4	4	0.000132365	TRUE		FALSE	FALSE	FALSE	FALSE		FALSE		FALSE	FALSE	TRUE	['EMB']	TRUE	['EMB']	known_AB_first
51205	96899	None	4247429	embB	14	819	208	2866	1	4	3	4	0.00105849	TRUE	0.457395	FALSE	FALSE	FALSE	FALSE		FALSE		FALSE	FALSE	TRUE	['EMB']	TRUE	['EMB']	known_AB_first
51332	3062556	Rv2749	4247429	embB	5	819	20	2866	1	0	3	4	5.24884e-05	TRUE	0.172831	FALSE	FALSE	FALSE	FALSE		FALSE		FALSE	FALSE	TRUE	['EMB']	TRUE	['EMB']	known_AB_first
51343	3567546	Rv3197	4247429	embB	5	819	20	2866	1	1	3	4	5.24936e-05	TRUE	0.172946	FALSE	FALSE	FALSE	FALSE		FALSE		FALSE	FALSE	TRUE	['EMB']	TRUE	['EMB']	known_AB_first
51386	259092	Rv0216	4247429	embB	13	819	208	2866	1	4	3	4	0.000856233	TRUE	0.431265	FALSE	FALSE	FALSE	FALSE		FALSE		FALSE	FALSE	TRUE	['EMB']	TRUE	['EMB']	known_AB_first
51392	964177	moaE2	4247429	embB	5	819	48	2866	2	0	2	4	0.0022881	TRUE	0.00903903	FALSE	FALSE	FALSE	FALSE		FALSE		FALSE	FALSE	TRUE	['EMB']	TRUE	['EMB']	known_AB_first
51393	4167689	Rv3722c	4247429	embB	5	819	48	2866	2	0	2	4	0.0022881	TRUE	0.00903903	FALSE	FALSE	FALSE	FALSE		FALSE		FALSE	FALSE	TRUE	['EMB']	TRUE	['EMB']	known_AB_first
51451	965248	rpfA	4247429	embB	5	819	44	2866	2	0	2	4	0.0022881	TRUE	0.00906353	FALSE	FALSE	TRUE	FALSE		FALSE		FALSE	FALSE	TRUE	['EMB']	TRUE	['EMB']	known_AB_first
51455	626309	menA	4247429	embB	6	819	8	2866	2	0	2	4	0.00326489	TRUE	0.0159988	FALSE	FALSE	FALSE	FALSE		FALSE		FALSE	FALSE	TRUE	['EMB']	TRUE	['EMB']	known_AB_first
51516	1673406	r_fabG1	4247429	embB	22	819	26	2866	1	0	3	4	0.0037591	TRUE	0.631608	FALSE	FALSE	FALSE	FALSE		FALSE		FALSE	FALSE	TRUE	['EMB']	TRUE	['EMB']	known_AB_first
51518	2265585	Rv2018	4247429	embB	7	819	32	2866	1	0	3	4	0.000141094	TRUE	0.246799	FALSE	FALSE	FALSE	FALSE		FALSE		FALSE	FALSE	TRUE	['EMB']	TRUE	['EMB']	known_AB_first
51669	734624	nusG	4247429	embB	14	819	32	2866	1	0	3	4	0.00105196	TRUE	0.462313	FALSE	FALSE	FALSE	FALSE		FALSE		FALSE	FALSE	TRUE	['EMB']	TRUE	['EMB']	known_AB_first
51685	3811039	Rv3395c	4247429	embB	18	819	128	2866	0	4	4	4	0.000132365	TRUE		FALSE	FALSE	FALSE	FALSE		FALSE		FALSE	FALSE	TRUE	['EMB']	TRUE	['EMB']	known_AB_first
51713	3521253	nuoJ	4247429	embB	19	819	632	2866	1	18	3	4	0.00255581	TRUE	0.563297	FALSE	FALSE	FALSE	FALSE		FALSE		FALSE	FALSE	TRUE	['EMB']	TRUE	['EMB']	known_AB_first
51754	2147653	None	4247429	embB	14	819	32	2866	1	0	3	4	0.00105156	TRUE	0.461334	FALSE	FALSE	FALSE	FALSE		FALSE		FALSE	FALSE	TRUE	['EMB']	TRUE	['EMB']	known_AB_first
51766	3228223	Rv2917	4247429	embB	5	819	20	2866	1	0	3	4	5.24884e-05	TRUE	0.172831	FALSE	FALSE	FALSE	FALSE		FALSE		FALSE	FALSE	TRUE	['EMB']	TRUE	['EMB']	known_AB_first
51816	3774291	Rv3363c	4247429	embB	8	819	0	2866	1	0	3	4	0.000208459	TRUE	0.284231	FALSE	FALSE	FALSE	FALSE		FALSE		FALSE	FALSE	TRUE	['EMB']	TRUE	['EMB']	known_AB_first
52205	2747454	folC	4247429	embB	14	819	30	2866	1	0	3	4	0.00105206	TRUE	0.46279	FALSE	FALSE	FALSE	FALSE		FALSE		FALSE	FALSE	TRUE	['EMB']	TRUE	['EMB']	known_AB_first
52266	2970029	None	4247429	embB	21	819	34	2866	1	0	3	4	0.00330602	TRUE	0.61533	FALSE	FALSE	FALSE	FALSE		FALSE		FALSE	FALSE	TRUE	['EMB']	TRUE	['EMB']	known_AB_first
52567	1884260	pks8	4247431	embB	5	791	6	2090	1	0	3	4	4.5521e-05	TRUE	0.128161	FALSE	FALSE	FALSE	FALSE		FALSE		FALSE	FALSE	TRUE	['EMB']	TRUE	['EMB']	known_AB_first
52569	3293046	pks1	4247431	embB	5	791	6	2090	1	0	3	4	4.5521e-05	TRUE	0.128161	FALSE	FALSE	FALSE	FALSE		FALSE		FALSE	FALSE	TRUE	['EMB']	TRUE	['EMB']	known_AB_first
52582	2566396	Rv2294	4247431	embB	6	791	6	2090	1	0	3	4	7.78926e-05	TRUE	0.157548	FALSE	FALSE	FALSE	FALSE		FALSE		FALSE	FALSE	TRUE	['EMB']	TRUE	['EMB']	known_AB_first
52881	1093488	PE_PGRS17	4247431	embB	18	791	186	2090	0	5	4	4	0.000110992	TRUE		FALSE	FALSE	FALSE	FALSE		FALSE		FALSE	FALSE	TRUE	['EMB']	TRUE	['EMB']	known_AB_first
52942	922528	Rv0830	4247431	embB	46	791	286	2090	0	2	4	4	0.00356256	TRUE		FALSE	FALSE	FALSE	FALSE		FALSE		FALSE	FALSE	TRUE	['EMB']	TRUE	['EMB']	known_AB_first
53008	3070325	vapC21	4247431	embB	6	791	118	2090	1	0	3	4	7.78926e-05	TRUE	0.149747	FALSE	FALSE	FALSE	FALSE		FALSE		FALSE	FALSE	TRUE	['EMB']	TRUE	['EMB']	known_AB_first
53428	3840952	alr	4247431	embB	14	791	14	2090	1	0	3	4	0.000915668	TRUE	0.360557	FALSE	FALSE	FALSE	FALSE		FALSE		FALSE	FALSE	TRUE	['EMB']	TRUE	['EMB']	known_AB_first
53587	199055	mce1A	781687	rpsL	6	783	4	5303	2	0	2	4	0.00324263	TRUE	0.053253	FALSE	FALSE	FALSE	FALSE		FALSE		FALSE	FALSE	TRUE	['STM']	TRUE	['STM']	known_AB_first
53611	122141	ctpB	781687	rpsL	7	783	8	5303	2	1	2	4	0.00437452	TRUE	0.0784902	FALSE	FALSE	FALSE	FALSE		FALSE		FALSE	FALSE	TRUE	['STM']	TRUE	['STM']	known_AB_first
54635	1853001	rpmI	4247730	embB	26	331	280	839	0	1	4	4	1.43789e-05	TRUE		FALSE	TRUE	TRUE	FALSE		FALSE		FALSE	FALSE	TRUE	['EMB']	TRUE	['EMB']	known_AB_first
54642	3894593	PPE60	4247730	embB	46	331	613	839	1	2	3	4	0.00214907	TRUE	0.455046	FALSE	FALSE	TRUE	FALSE		FALSE		FALSE	FALSE	TRUE	['EMB']	TRUE	['EMB']	known_AB_first
55181	2197248	Rv1945	4248003	embB	64	276	3065	536	1	7	3	4	0.00359222	TRUE	0.424242	FALSE	FALSE	TRUE	FALSE		FALSE		FALSE	FALSE	TRUE	['EMB']	TRUE	['EMB']	known_AB_first
55194	1968190	Rv1742	4248003	embB	11	276	26	536	0	1	4	4	2.30203e-07	TRUE		FALSE	FALSE	FALSE	FALSE		FALSE		FALSE	FALSE	TRUE	['EMB']	TRUE	['EMB']	known_AB_first
55198	2629847	plcB	4248003	embB	12	276	26	536	0	1	4	4	3.249e-07	TRUE		FALSE	FALSE	TRUE	FALSE		FALSE		FALSE	FALSE	TRUE	['EMB']	TRUE	['EMB']	known_AB_first
55346	3305380	Rv2953	4248003	embB	11	276	26	536	0	1	4	4	2.30203e-07	TRUE		FALSE	FALSE	FALSE	FALSE		FALSE		FALSE	FALSE	TRUE	['EMB']	TRUE	['EMB']	known_AB_first
55885	96678	hycE	1473246	rrs	5	560	8	1893	2	0	2	4	0.00104223	TRUE	0.00404079	FALSE	FALSE	FALSE	FALSE		FALSE		FALSE	FALSE	TRUE	['AMI', 'KAN', 'CAP']	TRUE	['KAN', 'LZD', 'AMI', 'CAP', 'STM']	known_AB_first
55941	60216	Rv0057	1473246	rrs	16	560	26	1893	0	1	4	4	1.79765e-05	TRUE		FALSE	FALSE	FALSE	FALSE		FALSE		FALSE	FALSE	TRUE	['AMI', 'KAN', 'CAP']	TRUE	['KAN', 'LZD', 'AMI', 'CAP', 'STM']	known_AB_first
55954	853660	phoR	1473246	rrs	9	560	2	1893	2	0	2	4	0.00329523	TRUE	0.0204028	FALSE	FALSE	FALSE	FALSE		FALSE		FALSE	FALSE	TRUE	['AMI', 'KAN', 'CAP']	TRUE	['KAN', 'LZD', 'AMI', 'CAP', 'STM']	known_AB_first
56396	1254056	Rv1129c	1472359	rrs	50	233	42	870	0	1	4	4	4.56787e-05	TRUE		FALSE	FALSE	FALSE	FALSE		FALSE		FALSE	FALSE	TRUE	['STM']	TRUE	['KAN', 'LZD', 'AMI', 'CAP', 'STM']	known_AB_first
56527	2160990	aceAa	2289252	r_pncA	6	173	24	134	0	2	4	4	3.12229e-09	TRUE		FALSE	FALSE	FALSE	FALSE		FALSE		FALSE	FALSE	TRUE	['PZA']	TRUE	['PZA']	known_AB_first
56855	1340093	PPE18	4247729	embB	69	111	910	190	1	1	3	4	0.000292243	TRUE	0.1808	FALSE	TRUE	TRUE	FALSE		FALSE		FALSE	FALSE	TRUE	['EMB']	TRUE	['EMB']	known_AB_first
57550	1339741	PPE18	4247574	embB	161	111	6850	718	1	11	3	4	0.0044779	TRUE	0.856796	FALSE	TRUE	TRUE	FALSE		FALSE		FALSE	FALSE	TRUE	['EMB']	TRUE	['EMB']	known_AB_first
57569	332916	vapC25	4247574	embB	137	111	2296	718	1	6	3	4	0.00228979	TRUE	0.800767	FALSE	FALSE	FALSE	FALSE		FALSE		FALSE	FALSE	TRUE	['EMB']	TRUE	['EMB']	known_AB_first
57678	4243190	r_embC	4247574	embB	66	111	112	718	1	1	3	4	0.000253576	TRUE	0.527543	FALSE	FALSE	FALSE	FALSE		TRUE	['EMB']	FALSE	FALSE	TRUE	['EMB']	TRUE	['EMB']	known_AB_first
58585	2123145	lldD2	2155167	katG	301	56	3348	136	0	1	4	4	0.000220785	TRUE		FALSE	FALSE	TRUE	FALSE		FALSE		FALSE	TRUE	TRUE	['INH']	TRUE	['INH']	known_AB_first
59695	396765	Rv0331	2715342	r_eis	6	139	26	350	1	0	3	4	3.94839e-07	TRUE	0.0255128	FALSE	FALSE	FALSE	FALSE		FALSE		FALSE	FALSE	TRUE	['KAN']	TRUE	['AMI', 'KAN']	known_AB_first
59696	396766	Rv0331	2715342	r_eis	6	139	26	350	1	0	3	4	3.94839e-07	TRUE	0.0255128	FALSE	FALSE	FALSE	FALSE		FALSE		FALSE	FALSE	TRUE	['KAN']	TRUE	['AMI', 'KAN']	known_AB_first
59724	1853001	rpmI	2715342	r_eis	26	139	280	350	2	5	2	4	0.00162818	TRUE	0.00551463	FALSE	TRUE	TRUE	FALSE		FALSE		FALSE	FALSE	TRUE	['KAN']	TRUE	['AMI', 'KAN']	known_AB_first
59736	965248	rpfA	2715342	r_eis	5	139	44	350	1	0	3	4	2.28866e-07	TRUE	0.0193335	FALSE	FALSE	TRUE	FALSE		FALSE		FALSE	FALSE	TRUE	['KAN']	TRUE	['AMI', 'KAN']	known_AB_first
59972	1263387	PPE16	2288826	pncA	6	61	4	38	2	0	2	4	1.69481e-05	TRUE	2.13885e-06	TRUE	FALSE	TRUE	FALSE		FALSE		FALSE	FALSE	TRUE	['PZA']	TRUE	['PZA']	known_AB_first
63779	1532717	PPE19	4326341	ethA	31	9	178	175	3	0	1	4	0.00445732	TRUE	7.32927e-05	TRUE	TRUE	TRUE	FALSE		FALSE		FALSE	FALSE	TRUE	['ETH']	TRUE	['ETH']	known_AB_first
64502	1339741	PPE18	2289219	pncA	161	12	6850	16	0	1	4	4	5.81559e-08	TRUE		FALSE	TRUE	TRUE	FALSE		FALSE		FALSE	FALSE	TRUE	['PZA']	TRUE	['PZA']	known_AB_first
64509	1339774	PPE18	2289219	pncA	142	12	13154	16	0	1	4	4	5.67573e-08	TRUE		FALSE	FALSE	TRUE	FALSE		FALSE		FALSE	FALSE	TRUE	['PZA']	TRUE	['PZA']	known_AB_first
75326	1123008	pabB	2715369	r_eis	6	40	34	506	0	1	4	4	9.15511e-12	TRUE		FALSE	FALSE	FALSE	FALSE		FALSE		FALSE	FALSE	TRUE	['KAN']	TRUE	['AMI', 'KAN']	known_AB_first
75788	770	dnaA	761155	rpoB	10	1487	2	9165	1	0	3	4	0.0031191	TRUE	0.784906	FALSE	FALSE	FALSE	FALSE		FALSE		FALSE	TRUE	TRUE	['RIF']	TRUE	['RIF']	known_AB_first
75806	733294	hadC	761155	rpoB	6	1487	30	9165	0	1	4	4	3.10676e-05	TRUE		FALSE	FALSE	TRUE	FALSE		FALSE		FALSE	TRUE	TRUE	['RIF']	TRUE	['RIF']	known_AB_first
75886	253141	pckA	761155	rpoB	7	1487	2	9165	1	0	3	4	0.00113947	TRUE	0.640903	FALSE	FALSE	FALSE	FALSE		FALSE		FALSE	TRUE	TRUE	['RIF']	TRUE	['RIF']	known_AB_first
75921	1326	dnaA	761155	rpoB	9	1487	88	9165	1	3	3	4	0.00232915	TRUE	0.744077	FALSE	FALSE	FALSE	FALSE		FALSE		FALSE	TRUE	TRUE	['RIF']	TRUE	['RIF']	known_AB_first
75924	734470	nusG	761155	rpoB	6	1487	10	9165	1	0	3	4	0.00073288	TRUE	0.573745	FALSE	FALSE	FALSE	FALSE		FALSE		FALSE	TRUE	TRUE	['RIF']	TRUE	['RIF']	known_AB_first
76805	332951	vapC25	761110	rpoB	38	326	678	1265	1	11	3	4	0.00120974	TRUE	0.44859	FALSE	FALSE	FALSE	FALSE		FALSE		FALSE	TRUE	TRUE	['RIF']	TRUE	['RIF']	known_AB_first
80888	6750	gyrB	7582	gyrA	20	758	12	743	0	1	4	4	0.000127853	TRUE		FALSE	FALSE	FALSE	TRUE	['LEV', 'MXF']	TRUE	['LEV', 'MXF']	FALSE	FALSE	TRUE	['LEV', 'MXF']	TRUE	['LEV', 'MXF']	between_known_AB
81134	6750	gyrB	7570	gyrA	20	385	12	519	1	0	3	4	0.000292074	TRUE	0.144549	FALSE	FALSE	FALSE	TRUE	['LEV', 'MXF']	TRUE	['LEV', 'MXF']	FALSE	FALSE	TRUE	['LEV', 'MXF']	TRUE	['LEV', 'MXF']	between_known_AB
681606	2937947	pimA	1472362	rrs	5	115	8	948	4	0	0	4			2.24212e-09	TRUE	FALSE	FALSE	FALSE		FALSE		FALSE	FALSE	TRUE	['STM']	TRUE	['KAN', 'LZD', 'AMI', 'CAP', 'STM']	known_AB_first
701170	3141620	ugpA	4247429	embB	7	819	6	2866	4	0	0	4			1.55573e-05	TRUE	FALSE	FALSE	FALSE		FALSE		FALSE	FALSE	TRUE	['EMB']	TRUE	['EMB']	known_AB_first
701189	853231	phoR	4247429	embB	9	819	44	2866	4	0	0	4			0.000106353	TRUE	FALSE	FALSE	FALSE		FALSE		FALSE	FALSE	TRUE	['EMB']	TRUE	['EMB']	known_AB_first
701224	2140487	Rv1893	4247429	embB	6	819	8	2866	4	0	0	4			3.17403e-06	TRUE	FALSE	FALSE	FALSE		FALSE		FALSE	FALSE	TRUE	['EMB']	TRUE	['EMB']	known_AB_first
701251	120233	ctpB	4247429	embB	5	819	6	2866	4	0	0	4			2.08432e-07	TRUE	FALSE	FALSE	FALSE		FALSE		FALSE	FALSE	TRUE	['EMB']	TRUE	['EMB']	known_AB_first
703849	1751563	PPE21	761155	rpoB	5	1487	44	9165	4	0	0	4			3.04754e-05	TRUE	FALSE	FALSE	FALSE		FALSE		FALSE	TRUE	TRUE	['RIF']	TRUE	['RIF']	known_AB_first
704007	352071	esxH	761155	rpoB	5	1487	0	9165	4	0	0	4			3.08636e-05	TRUE	TRUE	TRUE	FALSE		FALSE		FALSE	TRUE	TRUE	['RIF']	TRUE	['RIF']	known_AB_first
704008	3963261	kshA	761155	rpoB	5	1487	0	9165	4	0	0	4			3.08636e-05	TRUE	FALSE	FALSE	FALSE		FALSE		FALSE	TRUE	TRUE	['RIF']	TRUE	['RIF']	known_AB_first
704010	856111	Rv0762c	761155	rpoB	5	1487	4	9165	4	0	0	4			3.08725e-05	TRUE	FALSE	FALSE	FALSE		FALSE		FALSE	TRUE	TRUE	['RIF']	TRUE	['RIF']	known_AB_first
704046	324693	fadD2	761155	rpoB	5	1487	8	9165	4	0	0	4			3.08814e-05	TRUE	FALSE	FALSE	FALSE		FALSE		FALSE	TRUE	TRUE	['RIF']	TRUE	['RIF']	known_AB_first
704114	642789	fadD8	761155	rpoB	5	1487	2	9165	4	0	0	4			3.0868e-05	TRUE	FALSE	TRUE	FALSE		FALSE		FALSE	TRUE	TRUE	['RIF']	TRUE	['RIF']	known_AB_first
704135	3939590	None	761155	rpoB	5	1487	10	9165	4	0	0	4			3.07336e-05	TRUE	FALSE	FALSE	FALSE		FALSE		FALSE	TRUE	TRUE	['RIF']	TRUE	['RIF']	known_AB_first
704136	188619	PE3	761155	rpoB	5	1487	10	9165	4	0	0	4			3.07336e-05	TRUE	FALSE	TRUE	FALSE		FALSE		FALSE	TRUE	TRUE	['RIF']	TRUE	['RIF']	known_AB_first
704238	4119247	Rv3679	761155	rpoB	5	1487	2	9165	4	0	0	4			3.0868e-05	TRUE	FALSE	FALSE	FALSE		FALSE		FALSE	TRUE	TRUE	['RIF']	TRUE	['RIF']	known_AB_first
704244	4084603	topA	761155	rpoB	5	1487	18	9165	4	0	0	4			3.06299e-05	TRUE	FALSE	FALSE	FALSE		FALSE		FALSE	TRUE	TRUE	['RIF']	TRUE	['RIF']	known_AB_first
704246	120233	ctpB	761155	rpoB	5	1487	6	9165	4	0	0	4			3.08769e-05	TRUE	FALSE	FALSE	FALSE		FALSE		FALSE	TRUE	TRUE	['RIF']	TRUE	['RIF']	known_AB_first
704738	4142886	Rv3700c	761155	rpoB	5	1487	64	9165	4	4	0	4			3.04891e-05	TRUE	FALSE	FALSE	FALSE		FALSE		FALSE	TRUE	TRUE	['RIF']	TRUE	['RIF']	known_AB_first
704739	1812566	trpA	761155	rpoB	5	1487	66	9165	4	4	0	4			3.04935e-05	TRUE	FALSE	FALSE	FALSE		FALSE		FALSE	TRUE	TRUE	['RIF']	TRUE	['RIF']	known_AB_first
704741	2017164	malQ	761155	rpoB	5	1487	6	9165	4	0	0	4			3.07856e-05	TRUE	FALSE	FALSE	FALSE		FALSE		FALSE	TRUE	TRUE	['RIF']	TRUE	['RIF']	known_AB_first
704757	1050374	None	761155	rpoB	5	1487	68	9165	4	0	0	4			2.99877e-05	TRUE	FALSE	FALSE	FALSE		FALSE		FALSE	TRUE	TRUE	['RIF']	TRUE	['RIF']	known_AB_first
704802	1545349	Rv1372	761155	rpoB	5	1487	8	9165	4	0	0	4			3.07596e-05	TRUE	FALSE	FALSE	FALSE		FALSE		FALSE	TRUE	TRUE	['RIF']	TRUE	['RIF']	known_AB_first
705078	3401939	serB2	761155	rpoB	5	1487	770	9165	4	15	0	4			2.9923e-05	TRUE	FALSE	FALSE	FALSE		FALSE		FALSE	TRUE	TRUE	['RIF']	TRUE	['RIF']	known_AB_first
705079	3864073	Rv3446c	761155	rpoB	5	1487	72	9165	4	0	0	4			2.99368e-05	TRUE	FALSE	FALSE	FALSE		FALSE		FALSE	TRUE	TRUE	['RIF']	TRUE	['RIF']	known_AB_first
705083	2074794	None	761155	rpoB	5	1487	4	9165	4	0	0	4			3.0842e-05	TRUE	FALSE	FALSE	FALSE		FALSE		FALSE	TRUE	TRUE	['RIF']	TRUE	['RIF']	known_AB_first
710634	4160974	None	2155168	katG	5	1811	8	12564	4	0	0	4			0.00013269	TRUE	FALSE	FALSE	FALSE		FALSE		FALSE	TRUE	TRUE	['INH']	TRUE	['INH']	known_AB_first
710635	4071176	Rv3631	2155168	katG	5	1811	8	12564	4	0	0	4			0.00013269	TRUE	FALSE	FALSE	FALSE		FALSE		FALSE	TRUE	TRUE	['INH']	TRUE	['INH']	known_AB_first
710636	642022	fadD8	2155168	katG	5	1811	8	12564	4	0	0	4			0.00013269	TRUE	FALSE	TRUE	FALSE		FALSE		FALSE	TRUE	TRUE	['INH']	TRUE	['INH']	known_AB_first
710664	352071	esxH	2155168	katG	5	1811	0	12564	4	0	0	4			0.000133012	TRUE	TRUE	TRUE	FALSE		FALSE		FALSE	TRUE	TRUE	['INH']	TRUE	['INH']	known_AB_first
710665	3963261	kshA	2155168	katG	5	1811	0	12564	4	0	0	4			0.000133012	TRUE	FALSE	FALSE	FALSE		FALSE		FALSE	TRUE	TRUE	['INH']	TRUE	['INH']	known_AB_first
710667	856111	Rv0762c	2155168	katG	5	1811	4	12564	4	0	0	4			0.000133052	TRUE	FALSE	FALSE	FALSE		FALSE		FALSE	TRUE	TRUE	['INH']	TRUE	['INH']	known_AB_first
710695	324693	fadD2	2155168	katG	5	1811	8	12564	4	0	0	4			0.000133093	TRUE	FALSE	FALSE	FALSE		FALSE		FALSE	TRUE	TRUE	['INH']	TRUE	['INH']	known_AB_first
710712	964177	moaE2	2155168	katG	5	1811	48	12564	4	0	0	4			0.00013109	TRUE	FALSE	FALSE	FALSE		FALSE		FALSE	TRUE	TRUE	['INH']	TRUE	['INH']	known_AB_first
710713	4167689	Rv3722c	2155168	katG	5	1811	48	12564	4	0	0	4			0.00013109	TRUE	FALSE	FALSE	FALSE		FALSE		FALSE	TRUE	TRUE	['INH']	TRUE	['INH']	known_AB_first
710714	4371444	eccD2	2155168	katG	5	1811	46	12564	4	0	0	4			0.000131169	TRUE	FALSE	FALSE	FALSE		FALSE		FALSE	TRUE	TRUE	['INH']	TRUE	['INH']	known_AB_first
710715	965248	rpfA	2155168	katG	5	1811	44	12564	4	0	0	4			0.000131249	TRUE	FALSE	TRUE	FALSE		FALSE		FALSE	TRUE	TRUE	['INH']	TRUE	['INH']	known_AB_first
710718	2956148	Rv2629	2155168	katG	5	1811	0	12564	4	0	0	4			0.000133012	TRUE	FALSE	TRUE	FALSE		FALSE		FALSE	TRUE	TRUE	['INH']	TRUE	['INH']	known_AB_first
710719	2659440	mbtF	2155168	katG	5	1811	0	12564	4	0	0	4			0.000133012	TRUE	FALSE	FALSE	FALSE		FALSE		FALSE	TRUE	TRUE	['INH']	TRUE	['INH']	known_AB_first
710748	642789	fadD8	2155168	katG	5	1811	2	12564	4	0	0	4			0.000133032	TRUE	FALSE	TRUE	FALSE		FALSE		FALSE	TRUE	TRUE	['INH']	TRUE	['INH']	known_AB_first
710767	3939590	None	2155168	katG	5	1811	10	12564	4	0	0	4			0.00013261	TRUE	FALSE	FALSE	FALSE		FALSE		FALSE	TRUE	TRUE	['INH']	TRUE	['INH']	known_AB_first
710768	188619	PE3	2155168	katG	5	1811	10	12564	4	0	0	4			0.00013261	TRUE	FALSE	TRUE	FALSE		FALSE		FALSE	TRUE	TRUE	['INH']	TRUE	['INH']	known_AB_first
710774	2676427	mbtA	2155168	katG	5	1811	14	12564	4	0	0	4			0.000132449	TRUE	FALSE	FALSE	FALSE		FALSE		FALSE	TRUE	TRUE	['INH']	TRUE	['INH']	known_AB_first
710862	4119247	Rv3679	2155168	katG	5	1811	2	12564	4	0	0	4			0.000133032	TRUE	FALSE	FALSE	FALSE		FALSE		FALSE	TRUE	TRUE	['INH']	TRUE	['INH']	known_AB_first
710869	4084603	topA	2155168	katG	5	1811	18	12564	4	0	0	4			0.000132289	TRUE	FALSE	FALSE	FALSE		FALSE		FALSE	TRUE	TRUE	['INH']	TRUE	['INH']	known_AB_first
710985	798563	None	2155168	katG	5	1811	16	12564	4	0	0	4			0.000132369	TRUE	FALSE	FALSE	FALSE		FALSE		FALSE	TRUE	TRUE	['INH']	TRUE	['INH']	known_AB_first
711103	770087	end	2155168	katG	5	1811	2	12564	4	0	0	4			0.000132932	TRUE	FALSE	TRUE	FALSE		FALSE		FALSE	TRUE	TRUE	['INH']	TRUE	['INH']	known_AB_first
711158	3065197	Rv2752c	2155168	katG	5	1811	0	12564	4	0	0	4			0.000133012	TRUE	FALSE	FALSE	FALSE		TRUE	['RIF', 'INH']	FALSE	TRUE	TRUE	['INH']	TRUE	['INH']	known_AB_first
711307	1050374	None	2155168	katG	5	1811	68	12564	4	0	0	4			0.000130295	TRUE	FALSE	FALSE	FALSE		FALSE		FALSE	TRUE	TRUE	['INH']	TRUE	['INH']	known_AB_first
711351	1545349	Rv1372	2155168	katG	5	1811	8	12564	4	0	0	4			0.00013269	TRUE	FALSE	FALSE	FALSE		FALSE		FALSE	TRUE	TRUE	['INH']	TRUE	['INH']	known_AB_first
711495	2291161	lipT	2155168	katG	5	1811	518	12564	4	15	0	4			0.000129874	TRUE	FALSE	FALSE	FALSE		FALSE		FALSE	TRUE	TRUE	['INH']	TRUE	['INH']	known_AB_first
711523	96678	hycE	2155168	katG	5	1811	8	12564	4	0	0	4			0.00013269	TRUE	FALSE	FALSE	FALSE		FALSE		FALSE	TRUE	TRUE	['INH']	TRUE	['INH']	known_AB_first
711593	3864073	Rv3446c	2155168	katG	5	1811	72	12564	4	0	0	4			0.000130136	TRUE	FALSE	FALSE	FALSE		FALSE		FALSE	TRUE	TRUE	['INH']	TRUE	['INH']	known_AB_first
711594	2074794	None	2155168	katG	5	1811	4	12564	4	0	0	4			0.000132851	TRUE	FALSE	FALSE	FALSE		FALSE		FALSE	TRUE	TRUE	['INH']	TRUE	['INH']	known_AB_first
717334	1561296	None	1472359	rrs	6	233	2	870	4	0	0	4			2.50295e-08	TRUE	FALSE	FALSE	FALSE		FALSE		FALSE	FALSE	TRUE	['STM']	TRUE	['KAN', 'LZD', 'AMI', 'CAP', 'STM']	known_AB_first
717372	2956148	Rv2629	1472359	rrs	5	233	0	870	4	0	0	4			1.5817e-09	TRUE	FALSE	TRUE	FALSE		FALSE		FALSE	FALSE	TRUE	['STM']	TRUE	['KAN', 'LZD', 'AMI', 'CAP', 'STM']	known_AB_first
717373	2659440	mbtF	1472359	rrs	5	233	0	870	4	0	0	4			1.5817e-09	TRUE	FALSE	FALSE	FALSE		FALSE		FALSE	FALSE	TRUE	['STM']	TRUE	['KAN', 'LZD', 'AMI', 'CAP', 'STM']	known_AB_first
725673	4011750	hsaA	781822	rpsL	10	325	40	1338	4	0	0	4			9.60916e-06	TRUE	FALSE	FALSE	FALSE		FALSE		FALSE	FALSE	TRUE	['STM']	TRUE	['STM']	known_AB_first
725710	3324245	Rv2969c	781822	rpsL	6	325	34	1338	4	0	0	4			1.29209e-07	TRUE	FALSE	FALSE	FALSE		FALSE		FALSE	FALSE	TRUE	['STM']	TRUE	['STM']	known_AB_first
725742	185421	pntB	781822	rpsL	7	325	34	1338	4	0	0	4			6.43182e-07	TRUE	FALSE	FALSE	FALSE		FALSE		FALSE	FALSE	TRUE	['STM']	TRUE	['STM']	known_AB_first
725780	1187920	Rv1065	781822	rpsL	7	325	14	1338	4	0	0	4			7.12768e-07	TRUE	FALSE	FALSE	FALSE		FALSE		FALSE	FALSE	TRUE	['STM']	TRUE	['STM']	known_AB_first
728446	2288844	pncA	2289213	pncA	20	68	74	624	4	3	0	4			2.4049e-05	TRUE	FALSE	FALSE	TRUE	['PZA']	TRUE	['PZA']	FALSE	FALSE	TRUE	['PZA']	TRUE	['PZA']	between_known_AB
729408	3185681	dipZ	4247729	embB	8	111	2	190	4	0	0	4			8.47432e-10	TRUE	FALSE	TRUE	FALSE		FALSE		FALSE	FALSE	TRUE	['EMB']	TRUE	['EMB']	known_AB_first
737557	1561296	None	761110	rpoB	6	326	2	1265	4	0	0	4			1.13997e-07	TRUE	FALSE	FALSE	FALSE		FALSE		FALSE	TRUE	TRUE	['RIF']	TRUE	['RIF']	known_AB_first
737609	3141620	ugpA	761110	rpoB	7	326	6	1265	4	0	0	4			5.60683e-07	TRUE	FALSE	FALSE	FALSE		FALSE		FALSE	TRUE	TRUE	['RIF']	TRUE	['RIF']	known_AB_first
737646	853231	phoR	761110	rpoB	9	326	44	1265	4	0	0	4			3.76241e-06	TRUE	FALSE	FALSE	FALSE		FALSE		FALSE	TRUE	TRUE	['RIF']	TRUE	['RIF']	known_AB_first
741963	1738412	ileS	4247431	embB	7	791	6	2090	4	0	0	4			4.33393e-06	TRUE	FALSE	FALSE	FALSE		FALSE		FALSE	FALSE	TRUE	['EMB']	TRUE	['EMB']	known_AB_first
741984	1561296	None	4247431	embB	6	791	2	2090	4	0	0	4			8.7962e-07	TRUE	FALSE	FALSE	FALSE		FALSE		FALSE	FALSE	TRUE	['EMB']	TRUE	['EMB']	known_AB_first
742015	581171	regX3	4247431	embB	5	791	2	2090	4	0	0	4			5.62818e-08	TRUE	FALSE	FALSE	FALSE		FALSE		FALSE	FALSE	TRUE	['EMB']	TRUE	['EMB']	known_AB_first
742026	2956148	Rv2629	4247431	embB	5	791	0	2090	4	0	0	4			5.64965e-08	TRUE	FALSE	TRUE	FALSE		FALSE		FALSE	FALSE	TRUE	['EMB']	TRUE	['EMB']	known_AB_first
742027	2659440	mbtF	4247431	embB	5	791	0	2090	4	0	0	4			5.64965e-08	TRUE	FALSE	FALSE	FALSE		FALSE		FALSE	FALSE	TRUE	['EMB']	TRUE	['EMB']	known_AB_first
752463	3244281	fadD26	1473246	rrs	7	560	102	1893	4	0	0	4			2.33213e-06	TRUE	FALSE	FALSE	FALSE		FALSE		FALSE	FALSE	TRUE	['AMI', 'KAN', 'CAP']	TRUE	['KAN', 'LZD', 'AMI', 'CAP', 'STM']	known_AB_first
752464	3571684	nudC	1473246	rrs	7	560	102	1893	4	0	0	4			2.33213e-06	TRUE	FALSE	FALSE	FALSE		FALSE		FALSE	FALSE	TRUE	['AMI', 'KAN', 'CAP']	TRUE	['KAN', 'LZD', 'AMI', 'CAP', 'STM']	known_AB_first
752508	3141620	ugpA	1473246	rrs	7	560	6	1893	4	0	0	4			2.87613e-06	TRUE	FALSE	FALSE	FALSE		FALSE		FALSE	FALSE	TRUE	['AMI', 'KAN', 'CAP']	TRUE	['KAN', 'LZD', 'AMI', 'CAP', 'STM']	known_AB_first
752517	2956148	Rv2629	1473246	rrs	5	560	0	1893	4	0	0	4			3.76148e-08	TRUE	FALSE	TRUE	FALSE		FALSE		FALSE	FALSE	TRUE	['AMI', 'KAN', 'CAP']	TRUE	['KAN', 'LZD', 'AMI', 'CAP', 'STM']	known_AB_first
752518	2659440	mbtF	1473246	rrs	5	560	0	1893	4	0	0	4			3.76148e-08	TRUE	FALSE	FALSE	FALSE		FALSE		FALSE	FALSE	TRUE	['AMI', 'KAN', 'CAP']	TRUE	['KAN', 'LZD', 'AMI', 'CAP', 'STM']	known_AB_first
756783	3324245	Rv2969c	1673425	r_fabG1	6	752	34	3817	4	0	0	4			1.01266e-05	TRUE	FALSE	FALSE	FALSE		FALSE		FALSE	FALSE	TRUE	['INH', 'ETH']	FALSE		known_AB_first
756824	185421	pntB	1673425	r_fabG1	7	752	34	3817	4	0	0	4			4.87207e-05	TRUE	FALSE	FALSE	FALSE		FALSE		FALSE	FALSE	TRUE	['INH', 'ETH']	FALSE		known_AB_first
756851	3268906	ppsE	1673425	r_fabG1	8	752	12	3817	4	0	0	4			0.00014993	TRUE	FALSE	FALSE	FALSE		FALSE		FALSE	FALSE	TRUE	['INH', 'ETH']	FALSE		known_AB_first
757610	3841409	alr	1673425	r_fabG1	8	752	32	3817	4	0	0	4			0.000147904	TRUE	FALSE	FALSE	FALSE		FALSE		FALSE	FALSE	TRUE	['INH', 'ETH']	FALSE		known_AB_first
773611	3268906	ppsE	1674481	inhA	8	78	12	360	4	0	0	4			1.00252e-08	TRUE	FALSE	FALSE	FALSE		FALSE		FALSE	TRUE	TRUE	['ETH']	TRUE	['INH', 'ETH']	known_AB_first
778736	3874080	cut4	2288826	pncA	5	61	4	38	2	0	2	4			1.2035e-06	TRUE	FALSE	FALSE	FALSE		FALSE		FALSE	FALSE	TRUE	['PZA']	TRUE	['PZA']	known_AB_first
788027	1738412	ileS	2289091	pncA	7	10	6	62	4	0	0	4			2.71556e-12	TRUE	FALSE	FALSE	FALSE		FALSE		FALSE	FALSE	TRUE	['PZA']	TRUE	['PZA']	known_AB_first
798751	3141620	ugpA	4326341	ethA	7	9	6	175	4	0	0	4			1.75252e-10	TRUE	FALSE	FALSE	FALSE		FALSE		FALSE	FALSE	TRUE	['ETH']	TRUE	['ETH']	known_AB_first
798754	853231	phoR	4326341	ethA	9	9	44	175	4	0	0	4			5.47948e-10	TRUE	FALSE	FALSE	FALSE		FALSE		FALSE	FALSE	TRUE	['ETH']	TRUE	['ETH']	known_AB_first
810209	3874080	cut4	761156	rpoB	5	37	4	152	2	0	2	4			2.44596e-05	TRUE	FALSE	FALSE	FALSE		FALSE		FALSE	TRUE	TRUE	['RIF']	TRUE	['RIF']	known_AB_first
810215	1263387	PPE16	761156	rpoB	6	37	4	152	2	0	2	4			4.34168e-05	TRUE	FALSE	TRUE	FALSE		FALSE		FALSE	TRUE	TRUE	['RIF']	TRUE	['RIF']	known_AB_first
810595	1738412	ileS	761277	rpoB	7	50	6	208	4	0	0	4			3.8809e-10	TRUE	FALSE	FALSE	FALSE		FALSE		FALSE	TRUE	TRUE	['RIF']	TRUE	['RIF']	known_AB_first
812112	1738412	ileS	781687	rpsL	7	783	6	5303	4	0	0	4			0.000195085	TRUE	FALSE	FALSE	FALSE		FALSE		FALSE	FALSE	TRUE	['STM']	TRUE	['STM']	known_AB_first
812171	352071	esxH	781687	rpsL	5	783	0	5303	4	0	0	4			2.78706e-06	TRUE	TRUE	TRUE	FALSE		FALSE		FALSE	FALSE	TRUE	['STM']	TRUE	['STM']	known_AB_first
812172	3963261	kshA	781687	rpsL	5	783	0	5303	4	0	0	4			2.78706e-06	TRUE	FALSE	FALSE	FALSE		FALSE		FALSE	FALSE	TRUE	['STM']	TRUE	['STM']	known_AB_first
812173	4175466	Rv3728	781687	rpsL	5	783	0	5303	4	0	0	4			2.78706e-06	TRUE	FALSE	FALSE	FALSE		FALSE		FALSE	FALSE	TRUE	['STM']	TRUE	['STM']	known_AB_first
812174	856111	Rv0762c	781687	rpsL	5	783	4	5303	4	0	0	4			2.78782e-06	TRUE	FALSE	FALSE	FALSE		FALSE		FALSE	FALSE	TRUE	['STM']	TRUE	['STM']	known_AB_first
812216	964177	moaE2	781687	rpsL	5	783	48	5303	4	0	0	4			2.68926e-06	TRUE	FALSE	FALSE	FALSE		FALSE		FALSE	FALSE	TRUE	['STM']	TRUE	['STM']	known_AB_first
812217	4167689	Rv3722c	781687	rpsL	5	783	48	5303	4	0	0	4			2.68926e-06	TRUE	FALSE	FALSE	FALSE		FALSE		FALSE	FALSE	TRUE	['STM']	TRUE	['STM']	known_AB_first
812218	4371444	eccD2	781687	rpsL	5	783	46	5303	4	0	0	4			2.69328e-06	TRUE	FALSE	FALSE	FALSE		FALSE		FALSE	FALSE	TRUE	['STM']	TRUE	['STM']	known_AB_first
812220	965248	rpfA	781687	rpsL	5	783	44	5303	4	0	0	4			2.69731e-06	TRUE	FALSE	TRUE	FALSE		FALSE		FALSE	FALSE	TRUE	['STM']	TRUE	['STM']	known_AB_first
812227	2995190	echA15	781687	rpsL	6	783	2	5303	4	0	0	4			4.14462e-05	TRUE	FALSE	FALSE	FALSE		FALSE		FALSE	FALSE	TRUE	['STM']	TRUE	['STM']	known_AB_first
812263	642789	fadD8	781687	rpsL	5	783	2	5303	4	0	0	4			2.78744e-06	TRUE	FALSE	TRUE	FALSE		FALSE		FALSE	FALSE	TRUE	['STM']	TRUE	['STM']	known_AB_first
812289	2676427	mbtA	781687	rpsL	5	783	14	5303	4	0	0	4			2.75827e-06	TRUE	FALSE	FALSE	FALSE		FALSE		FALSE	FALSE	TRUE	['STM']	TRUE	['STM']	known_AB_first
812299	3095101	None	781687	rpsL	6	783	4	5303	4	0	0	4			4.14518e-05	TRUE	FALSE	FALSE	FALSE		FALSE		FALSE	FALSE	TRUE	['STM']	TRUE	['STM']	known_AB_first
812322	966883	moaA2	781687	rpsL	6	783	54	5303	4	0	0	4			3.98369e-05	TRUE	FALSE	FALSE	FALSE		FALSE		FALSE	FALSE	TRUE	['STM']	TRUE	['STM']	known_AB_first
812330	2140487	Rv1893	781687	rpsL	6	783	8	5303	4	0	0	4			4.14629e-05	TRUE	FALSE	FALSE	FALSE		FALSE		FALSE	FALSE	TRUE	['STM']	TRUE	['STM']	known_AB_first
812353	3687320	phoY1	781687	rpsL	6	783	4	5303	4	0	0	4			4.14518e-05	TRUE	FALSE	FALSE	FALSE		FALSE		FALSE	FALSE	TRUE	['STM']	TRUE	['STM']	known_AB_first
812369	4119247	Rv3679	781687	rpsL	5	783	2	5303	4	0	0	4			2.78744e-06	TRUE	FALSE	FALSE	FALSE		FALSE		FALSE	FALSE	TRUE	['STM']	TRUE	['STM']	known_AB_first
812377	2637920	PPE40	781687	rpsL	6	783	44	5303	4	0	0	4			4.01304e-05	TRUE	FALSE	FALSE	FALSE		FALSE		FALSE	FALSE	TRUE	['STM']	TRUE	['STM']	known_AB_first
812381	725680	recC	781687	rpsL	6	783	28	5303	4	0	0	4			4.10589e-05	TRUE	FALSE	FALSE	FALSE		FALSE		FALSE	FALSE	TRUE	['STM']	TRUE	['STM']	known_AB_first
812442	3136828	vapC22	781687	rpsL	7	783	6	5303	4	0	0	4			0.000194175	TRUE	FALSE	FALSE	FALSE		FALSE		FALSE	FALSE	TRUE	['STM']	TRUE	['STM']	known_AB_first
812468	2504380	Rv2230c	781687	rpsL	7	783	300	5303	4	5	0	4			0.00019217	TRUE	FALSE	FALSE	FALSE		FALSE		FALSE	FALSE	TRUE	['STM']	TRUE	['STM']	known_AB_first
812532	1123008	pabB	781687	rpsL	6	783	34	5303	4	0	0	4			4.04255e-05	TRUE	FALSE	FALSE	FALSE		FALSE		FALSE	FALSE	TRUE	['STM']	TRUE	['STM']	known_AB_first
812533	3132558	Rv2824c	781687	rpsL	6	783	34	5303	4	0	0	4			4.04255e-05	TRUE	FALSE	FALSE	FALSE		FALSE		FALSE	FALSE	TRUE	['STM']	TRUE	['STM']	known_AB_first
812535	1877831	pks7	781687	rpsL	5	783	138	5303	4	0	0	4			2.51276e-06	TRUE	FALSE	FALSE	FALSE		FALSE		FALSE	FALSE	TRUE	['STM']	TRUE	['STM']	known_AB_first
812536	1235400	xseA	781687	rpsL	5	783	138	5303	4	0	0	4			2.51276e-06	TRUE	FALSE	FALSE	FALSE		FALSE		FALSE	FALSE	TRUE	['STM']	TRUE	['STM']	known_AB_first
812537	4395002	Rv3909	781687	rpsL	5	783	140	5303	4	0	0	4			2.50893e-06	TRUE	FALSE	FALSE	FALSE		FALSE		FALSE	FALSE	TRUE	['STM']	TRUE	['STM']	known_AB_first
812538	3622795	Rv3243c	781687	rpsL	6	783	22	5303	4	0	0	4			4.07817e-05	TRUE	FALSE	FALSE	FALSE		FALSE		FALSE	FALSE	TRUE	['STM']	TRUE	['STM']	known_AB_first
812539	3665594	sseA	781687	rpsL	6	783	22	5303	4	0	0	4			4.07817e-05	TRUE	FALSE	FALSE	FALSE		FALSE		FALSE	FALSE	TRUE	['STM']	TRUE	['STM']	known_AB_first
812662	3807290	acrA1	781687	rpsL	6	783	16	5303	4	0	0	4			4.09607e-05	TRUE	FALSE	FALSE	FALSE		FALSE		FALSE	FALSE	TRUE	['STM']	TRUE	['STM']	known_AB_first
812678	4178720	Rv3729	781687	rpsL	6	783	66	5303	4	5	0	4			4.10981e-05	TRUE	FALSE	FALSE	FALSE		FALSE		FALSE	FALSE	TRUE	['STM']	TRUE	['STM']	known_AB_first
812776	4142886	Rv3700c	781687	rpsL	5	783	64	5303	4	5	0	4			2.76321e-06	TRUE	FALSE	FALSE	FALSE		FALSE		FALSE	FALSE	TRUE	['STM']	TRUE	['STM']	known_AB_first
812777	1812566	trpA	781687	rpsL	5	783	66	5303	4	5	0	4			2.76359e-06	TRUE	FALSE	FALSE	FALSE		FALSE		FALSE	FALSE	TRUE	['STM']	TRUE	['STM']	known_AB_first
812779	2017164	malQ	781687	rpsL	5	783	6	5303	4	0	0	4			2.7747e-06	TRUE	FALSE	FALSE	FALSE		FALSE		FALSE	FALSE	TRUE	['STM']	TRUE	['STM']	known_AB_first
814575	4375	recF	4407967	gid	6	45	2	614	4	0	0	4			6.1192e-09	TRUE	FALSE	FALSE	FALSE		FALSE		FALSE	FALSE	TRUE	['STM']	TRUE	['STM']	known_AB_first
814576	3017154	ppgK	4407967	gid	6	45	2	614	4	0	0	4			6.1192e-09	TRUE	FALSE	FALSE	FALSE		FALSE		FALSE	FALSE	TRUE	['STM']	TRUE	['STM']	known_AB_first
814599	1561296	None	4407967	gid	6	45	2	614	4	0	0	4			6.1192e-09	TRUE	FALSE	FALSE	FALSE		FALSE		FALSE	FALSE	TRUE	['STM']	TRUE	['STM']	known_AB_first
814629	2956148	Rv2629	4407967	gid	5	45	0	614	4	0	0	4			3.85405e-10	TRUE	FALSE	TRUE	FALSE		FALSE		FALSE	FALSE	TRUE	['STM']	TRUE	['STM']	known_AB_first
814630	2659440	mbtF	4407967	gid	5	45	0	614	4	0	0	4			3.85405e-10	TRUE	FALSE	FALSE	FALSE		FALSE		FALSE	FALSE	TRUE	['STM']	TRUE	['STM']	known_AB_first
50705	303102	nirB	2155168	katG	6	1811	12	12564	0	1	3	3	0.00158951	TRUE		FALSE	FALSE	FALSE	FALSE		FALSE		FALSE	TRUE	TRUE	['INH']	TRUE	['INH']	known_AB_first
51310	1998972	None	4247429	embB	7	819	26	2866	1	0	2	3	0.00440351	TRUE	0.247247	FALSE	FALSE	FALSE	FALSE		FALSE		FALSE	FALSE	TRUE	['EMB']	TRUE	['EMB']	known_AB_first
51459	2611488	Rv2336	4247429	embB	5	819	540	2866	0	17	3	3	5.38941e-05	TRUE		FALSE	FALSE	FALSE	FALSE		FALSE		FALSE	FALSE	TRUE	['EMB']	TRUE	['EMB']	known_AB_first
51612	4235607	Rv3789	4247429	embB	16	819	30	2866	0	1	3	3	0.00153817	TRUE		FALSE	FALSE	FALSE	FALSE		FALSE		FALSE	FALSE	TRUE	['EMB']	TRUE	['EMB']	known_AB_first
51618	4088558	None	4247429	embB	5	819	8	2866	1	0	2	3	0.0022881	TRUE	0.17349	FALSE	FALSE	FALSE	FALSE		FALSE		FALSE	FALSE	TRUE	['EMB']	TRUE	['EMB']	known_AB_first
51798	3074408	thyA	4247429	embB	7	819	2	2866	1	0	2	3	0.00440379	TRUE	0.24921	FALSE	FALSE	FALSE	FALSE		FALSE		FALSE	FALSE	TRUE	['EMB']	TRUE	['EMB']	known_AB_first
51843	2156484	furA	4247429	embB	5	819	2	2866	1	0	2	3	0.0022881	TRUE	0.17382	FALSE	FALSE	FALSE	FALSE		FALSE		FALSE	FALSE	TRUE	['EMB']	TRUE	['EMB']	known_AB_first
52015	1898319	Rv1673c	4247429	embB	7	819	52	2866	1	1	2	3	0.00441101	TRUE	0.249389	FALSE	FALSE	FALSE	FALSE		FALSE		FALSE	FALSE	TRUE	['EMB']	TRUE	['EMB']	known_AB_first
52026	2075043	Rv1830	4247429	embB	6	819	0	2866	1	0	2	3	0.00326489	TRUE	0.212465	FALSE	FALSE	FALSE	FALSE		FALSE		FALSE	FALSE	TRUE	['EMB']	TRUE	['EMB']	known_AB_first
52608	1490804	glgB	4247431	embB	18	791	254	2090	0	6	3	3	0.00189127	TRUE		FALSE	FALSE	FALSE	FALSE		FALSE		FALSE	FALSE	TRUE	['EMB']	TRUE	['EMB']	known_AB_first
52735	2866997	lppA	4247431	embB	6	791	16	2090	1	0	2	3	0.00297339	TRUE	0.157857	FALSE	FALSE	FALSE	FALSE		FALSE		FALSE	FALSE	TRUE	['EMB']	TRUE	['EMB']	known_AB_first
52975	733294	hadC	4247431	embB	6	791	30	2090	1	1	2	3	0.00297358	TRUE	0.157029	FALSE	FALSE	TRUE	FALSE		FALSE		FALSE	FALSE	TRUE	['EMB']	TRUE	['EMB']	known_AB_first
53043	853057	phoR	4247431	embB	8	791	110	2090	0	1	3	3	0.000182007	TRUE		FALSE	FALSE	FALSE	FALSE		FALSE		FALSE	FALSE	TRUE	['EMB']	TRUE	['EMB']	known_AB_first
53481	2908831	relA	4247431	embB	16	791	68	2090	0	1	3	3	0.00134272	TRUE		FALSE	FALSE	FALSE	FALSE		FALSE		FALSE	FALSE	TRUE	['EMB']	TRUE	['EMB']	known_AB_first
53572	226735	None	781687	rpsL	6	783	6	5303	1	0	2	3	0.00324285	TRUE	0.368971	FALSE	FALSE	FALSE	FALSE		FALSE		FALSE	FALSE	TRUE	['STM']	TRUE	['STM']	known_AB_first
53574	3460	recF	781687	rpsL	6	783	6	5303	1	0	2	3	0.00324285	TRUE	0.368971	FALSE	FALSE	FALSE	FALSE		FALSE		FALSE	FALSE	TRUE	['STM']	TRUE	['STM']	known_AB_first
53931	332795	vapC25	1673425	r_fabG1	22	752	167	3817	0	1	3	3	0.00311411	TRUE		FALSE	FALSE	FALSE	FALSE		FALSE		FALSE	FALSE	TRUE	['INH', 'ETH']	FALSE		known_AB_first
54177	99270	None	1673425	r_fabG1	6	752	10	3817	1	0	2	3	0.00284789	TRUE	0.27599	FALSE	FALSE	FALSE	FALSE		FALSE		FALSE	FALSE	TRUE	['INH', 'ETH']	FALSE		known_AB_first
54841	2747151	folC	4247730	embB	39	331	88	839	0	2	3	3	0.0013146	TRUE		FALSE	FALSE	FALSE	FALSE		FALSE		FALSE	FALSE	TRUE	['EMB']	TRUE	['EMB']	known_AB_first
55093	2187232	None	4247730	embB	17	331	106	839	1	0	2	3	0.00393149	TRUE	0.193513	FALSE	FALSE	FALSE	FALSE		FALSE		FALSE	FALSE	TRUE	['EMB']	TRUE	['EMB']	known_AB_first
55138	2197237	Rv1945	4248003	embB	53	276	2947	536	0	7	3	3	0.00210591	TRUE		FALSE	FALSE	TRUE	FALSE		FALSE		FALSE	FALSE	TRUE	['EMB']	TRUE	['EMB']	known_AB_first
55147	2197239	Rv1945	4248003	embB	51	276	2947	536	0	7	3	3	0.00188925	TRUE		FALSE	FALSE	TRUE	FALSE		FALSE		FALSE	FALSE	TRUE	['EMB']	TRUE	['EMB']	known_AB_first
55385	147616	fusA2	4248003	embB	5	276	28	536	1	0	2	3	0.000243859	TRUE	0.0322756	FALSE	FALSE	FALSE	FALSE		FALSE		FALSE	FALSE	TRUE	['EMB']	TRUE	['EMB']	known_AB_first
55573	1338877	None	4248003	embB	15	276	10	536	1	0	2	3	0.00213176	TRUE	0.112892	FALSE	FALSE	FALSE	FALSE		FALSE		FALSE	FALSE	TRUE	['EMB']	TRUE	['EMB']	known_AB_first
56058	853090	phoR	1473246	rrs	9	560	4	1893	1	0	2	3	0.00329544	TRUE	0.219712	FALSE	FALSE	FALSE	FALSE		FALSE		FALSE	FALSE	TRUE	['AMI', 'KAN', 'CAP']	TRUE	['KAN', 'LZD', 'AMI', 'CAP', 'STM']	known_AB_first
56067	1288	dnaA	1473246	rrs	6	560	6	1893	1	0	2	3	0.00149185	TRUE	0.143635	FALSE	FALSE	FALSE	FALSE		FALSE		FALSE	FALSE	TRUE	['AMI', 'KAN', 'CAP']	TRUE	['KAN', 'LZD', 'AMI', 'CAP', 'STM']	known_AB_first
56364	27490	None	1472359	rrs	6	233	8	870	1	0	2	3	0.000252552	TRUE	0.0672621	FALSE	FALSE	FALSE	FALSE		FALSE		FALSE	FALSE	TRUE	['STM']	TRUE	['KAN', 'LZD', 'AMI', 'CAP', 'STM']	known_AB_first
56566	2026110	PPE25	2289252	r_pncA	91	173	4421	134	0	2	3	3	0.00271907	TRUE		FALSE	FALSE	FALSE	FALSE		FALSE		FALSE	FALSE	TRUE	['PZA']	TRUE	['PZA']	known_AB_first
56998	3067954	r_thyX	4247729	embB	22	111	32	190	1	0	2	3	0.000743846	TRUE	0.0607918	FALSE	FALSE	FALSE	FALSE		FALSE		FALSE	FALSE	TRUE	['EMB']	TRUE	['EMB']	known_AB_first
57173	2747480	folC	4243221	r_embC	38	145	74	479	0	2	3	3	0.000108787	TRUE		FALSE	FALSE	FALSE	FALSE		FALSE		FALSE	FALSE	TRUE	['EMB']	TRUE	['EMB']	known_AB_first
57187	2160990	aceAa	4243221	r_embC	6	145	24	479	0	2	3	3	4.51056e-07	TRUE		FALSE	FALSE	FALSE	FALSE		FALSE		FALSE	FALSE	TRUE	['EMB']	TRUE	['EMB']	known_AB_first
57209	2386859	Rv2125	4243221	r_embC	5	145	24	479	0	2	3	3	2.61472e-07	TRUE		FALSE	FALSE	FALSE	FALSE		FALSE		FALSE	FALSE	TRUE	['EMB']	TRUE	['EMB']	known_AB_first
57223	980206	Rv0881	4243221	r_embC	5	145	168	479	0	1	3	3	2.61421e-07	TRUE		FALSE	FALSE	FALSE	FALSE		FALSE		FALSE	FALSE	TRUE	['EMB']	TRUE	['EMB']	known_AB_first
57250	3136908	vapC22	4243221	r_embC	5	145	168	479	0	1	3	3	2.61421e-07	TRUE		FALSE	FALSE	FALSE	FALSE		FALSE		FALSE	FALSE	TRUE	['EMB']	TRUE	['EMB']	known_AB_first
57251	2793111	lipQ	4243221	r_embC	6	145	24	479	0	2	3	3	4.51056e-07	TRUE		FALSE	FALSE	FALSE	FALSE		FALSE		FALSE	FALSE	TRUE	['EMB']	TRUE	['EMB']	known_AB_first
57305	734624	nusG	4243221	r_embC	14	145	32	479	1	0	2	3	0.000521369	TRUE	0.0933688	FALSE	FALSE	FALSE	FALSE		FALSE		FALSE	FALSE	TRUE	['EMB']	TRUE	['EMB']	known_AB_first
57737	2147653	None	4247574	embB	14	111	32	718	1	0	2	3	0.000309187	TRUE	0.139401	FALSE	FALSE	FALSE	FALSE		FALSE		FALSE	FALSE	TRUE	['EMB']	TRUE	['EMB']	known_AB_first
58125	1673423	r_fabG1	1674481	inhA	38	78	312	360	0	2	3	3	1.75107e-05	TRUE		FALSE	FALSE	FALSE	FALSE		FALSE		FALSE	TRUE	TRUE	['ETH']	TRUE	['INH', 'ETH']	known_AB_first
58762	2976575	None	4248002	embB	136	71	992	80	0	1	3	3	0.000571786	TRUE		FALSE	FALSE	FALSE	FALSE		FALSE		FALSE	FALSE	TRUE	['EMB']	TRUE	['EMB']	known_AB_first
59338	105060	Rv0095c	4247495	embB	345	40	4492	42	0	3	3	3	0.00188584	TRUE		FALSE	FALSE	FALSE	FALSE		FALSE		FALSE	FALSE	TRUE	['EMB']	TRUE	['EMB']	known_AB_first
59460	105063	Rv0095c	4247495	embB	333	40	4418	42	0	3	3	3	0.00169912	TRUE		FALSE	FALSE	FALSE	FALSE		FALSE		FALSE	FALSE	TRUE	['EMB']	TRUE	['EMB']	known_AB_first
59735	73893	icd2	2715342	r_eis	5	139	36	350	1	0	2	3	6.16584e-05	TRUE	0.0198352	FALSE	FALSE	FALSE	FALSE		FALSE		FALSE	FALSE	TRUE	['KAN']	TRUE	['AMI', 'KAN']	known_AB_first
59739	798563	None	2715342	r_eis	5	139	16	350	2	0	1	3	0.0110843	FALSE	0.00012604	TRUE	FALSE	FALSE	FALSE		FALSE		FALSE	FALSE	TRUE	['KAN']	TRUE	['AMI', 'KAN']	known_AB_first
62186	1704929	epiA	4247469	embB	5	44	106	320	0	1	3	3	7.2886e-09	TRUE		FALSE	FALSE	FALSE	FALSE		FALSE		FALSE	FALSE	TRUE	['EMB']	TRUE	['EMB']	known_AB_first
62927	147616	fusA2	2289231	pncA	5	37	28	82	1	0	2	3	4.34165e-06	TRUE	0.00362653	FALSE	FALSE	FALSE	FALSE		FALSE		FALSE	FALSE	TRUE	['PZA']	TRUE	['PZA']	known_AB_first
63354	1123008	pabB	2288820	pncA	6	41	34	80	0	1	3	3	1.00329e-08	TRUE		FALSE	FALSE	FALSE	FALSE		FALSE		FALSE	FALSE	TRUE	['PZA']	TRUE	['PZA']	known_AB_first
63774	2611488	Rv2336	4326341	ethA	5	9	540	175	0	1	3	3	6.32947e-11	TRUE		FALSE	FALSE	FALSE	FALSE		FALSE		FALSE	FALSE	TRUE	['ETH']	TRUE	['ETH']	known_AB_first
65483	820633	serA2	2289253	r_pncA	5	16	10	10	1	0	2	3	8.10381e-07	TRUE	0.000190979	TRUE	FALSE	FALSE	FALSE		FALSE		FALSE	FALSE	TRUE	['PZA']	TRUE	['PZA']	known_AB_first
68495	2986827	Rv2670c	4408114	gid	95	15	671	12	1	0	2	3	0.000259664	TRUE	0.016509	FALSE	FALSE	FALSE	FALSE		FALSE		FALSE	FALSE	TRUE	['STM']	TRUE	['STM']	known_AB_first
68727	2626600	None	4407796	gid	258	16	10196	28	1	3	2	3	0.0029501	TRUE	0.115202	FALSE	FALSE	FALSE	FALSE		FALSE		FALSE	FALSE	TRUE	['STM']	TRUE	['STM']	known_AB_first
69028	105060	Rv0095c	2289072	pncA	345	18	4492	72	0	2	3	3	0.000189368	TRUE		FALSE	FALSE	FALSE	FALSE		FALSE		FALSE	FALSE	TRUE	['PZA']	TRUE	['PZA']	known_AB_first
69049	105063	Rv0095c	2289072	pncA	333	18	4418	72	0	2	3	3	0.000170023	TRUE		FALSE	FALSE	FALSE	FALSE		FALSE		FALSE	FALSE	TRUE	['PZA']	TRUE	['PZA']	known_AB_first
72862	842111	Rv0750	2288790	pncA	171	9	4450	60	0	1	3	3	3.01941e-06	TRUE		FALSE	FALSE	FALSE	FALSE		FALSE		FALSE	FALSE	TRUE	['PZA']	TRUE	['PZA']	known_AB_first
75314	96899	None	2715369	r_eis	14	40	208	506	1	1	2	3	4.04088e-05	TRUE	0.095338	FALSE	FALSE	FALSE	FALSE		FALSE		FALSE	FALSE	TRUE	['KAN']	TRUE	['AMI', 'KAN']	known_AB_first
75334	259092	Rv0216	2715369	r_eis	13	40	208	506	1	1	2	3	3.48561e-05	TRUE	0.088338	FALSE	FALSE	FALSE	FALSE		FALSE		FALSE	FALSE	TRUE	['KAN']	TRUE	['AMI', 'KAN']	known_AB_first
75948	251668	None	761155	rpoB	11	1487	228	9165	0	4	3	3	0.00411355	TRUE		FALSE	FALSE	FALSE	FALSE		FALSE		FALSE	TRUE	TRUE	['RIF']	TRUE	['RIF']	known_AB_first
76322	1422	dnaA	761139	rpoB	10	503	10	634	1	0	2	3	0.00314859	TRUE	0.0872616	FALSE	FALSE	FALSE	FALSE		FALSE		FALSE	TRUE	TRUE	['RIF']	TRUE	['RIF']	known_AB_first
76347	60239	Rv0057	761139	rpoB	9	503	4	634	1	0	2	3	0.00256376	TRUE	0.0781863	FALSE	FALSE	FALSE	FALSE		FALSE		FALSE	TRUE	TRUE	['RIF']	TRUE	['RIF']	known_AB_first
80657	2699402	Rv2402	4326301	ethA	19	8	204	16	0	1	3	3	2.37987e-09	TRUE		FALSE	FALSE	FALSE	FALSE		FALSE		FALSE	FALSE	TRUE	['ETH']	TRUE	['ETH']	known_AB_first
80659	666107	pncB2	4326301	ethA	18	8	196	16	0	1	3	3	2.02286e-09	TRUE		FALSE	FALSE	FALSE	FALSE		FALSE		FALSE	FALSE	TRUE	['ETH']	TRUE	['ETH']	known_AB_first
80671	4195074	ctpJ	4326301	ethA	17	8	198	16	0	1	3	3	1.70434e-09	TRUE		FALSE	FALSE	FALSE	FALSE		FALSE		FALSE	FALSE	TRUE	['ETH']	TRUE	['ETH']	known_AB_first
681595	3939590	None	1472362	rrs	5	115	10	948	3	0	0	3			4.50727e-06	TRUE	FALSE	FALSE	FALSE		FALSE		FALSE	FALSE	TRUE	['STM']	TRUE	['KAN', 'LZD', 'AMI', 'CAP', 'STM']	known_AB_first
681596	188619	PE3	1472362	rrs	5	115	10	948	3	0	0	3			4.50727e-06	TRUE	FALSE	TRUE	FALSE		FALSE		FALSE	FALSE	TRUE	['STM']	TRUE	['KAN', 'LZD', 'AMI', 'CAP', 'STM']	known_AB_first
681788	1050374	None	1472362	rrs	5	115	68	948	3	0	0	3			3.72545e-06	TRUE	FALSE	FALSE	FALSE		FALSE		FALSE	FALSE	TRUE	['STM']	TRUE	['KAN', 'LZD', 'AMI', 'CAP', 'STM']	known_AB_first
682781	3939590	None	4327480	r_ethR	5	7	10	568	3	0	0	3			9.36193e-07	TRUE	FALSE	FALSE	FALSE		FALSE		FALSE	FALSE	TRUE	['ETH']	TRUE	['ETH']	known_AB_first
682782	188619	PE3	4327480	r_ethR	5	7	10	568	3	0	0	3			9.36193e-07	TRUE	FALSE	TRUE	FALSE		FALSE		FALSE	FALSE	TRUE	['ETH']	TRUE	['ETH']	known_AB_first
684988	3939590	None	4247574	embB	5	111	10	718	3	0	0	3			1.92359e-06	TRUE	FALSE	FALSE	FALSE		FALSE		FALSE	FALSE	TRUE	['EMB']	TRUE	['EMB']	known_AB_first
684989	188619	PE3	4247574	embB	5	111	10	718	3	0	0	3			1.92359e-06	TRUE	FALSE	TRUE	FALSE		FALSE		FALSE	FALSE	TRUE	['EMB']	TRUE	['EMB']	known_AB_first
701247	2926897	Rv2597	4247429	embB	5	819	6	2866	3	0	0	3			0.000134326	TRUE	FALSE	FALSE	FALSE		FALSE		FALSE	FALSE	TRUE	['EMB']	TRUE	['EMB']	known_AB_first
701248	1196701	Rv1072	4247429	embB	5	819	6	2866	3	0	0	3			0.000134326	TRUE	FALSE	FALSE	FALSE		FALSE		FALSE	FALSE	TRUE	['EMB']	TRUE	['EMB']	known_AB_first
701249	2766536	lipP	4247429	embB	5	819	6	2866	3	0	0	3			0.000134326	TRUE	FALSE	FALSE	FALSE		FALSE		FALSE	FALSE	TRUE	['EMB']	TRUE	['EMB']	known_AB_first
701335	411683	iniA	4247429	embB	5	819	12	2866	3	0	0	3			0.000135233	TRUE	FALSE	FALSE	FALSE		FALSE		FALSE	FALSE	TRUE	['EMB']	TRUE	['EMB']	known_AB_first
701355	73893	icd2	4247429	embB	5	819	36	2866	3	0	0	3			0.000130238	TRUE	FALSE	FALSE	FALSE		FALSE		FALSE	FALSE	TRUE	['EMB']	TRUE	['EMB']	known_AB_first
702823	2620781	dnaG	2715342	r_eis	18	139	128	350	3	3	0	3			7.03379e-05	TRUE	FALSE	FALSE	FALSE		FALSE		FALSE	FALSE	TRUE	['KAN']	TRUE	['AMI', 'KAN']	known_AB_first
702824	3811039	Rv3395c	2715342	r_eis	18	139	128	350	3	3	0	3			7.03379e-05	TRUE	FALSE	FALSE	FALSE		FALSE		FALSE	FALSE	TRUE	['KAN']	TRUE	['AMI', 'KAN']	known_AB_first
707615	4327480	r_ethR	1674048	fabG1	7	138	568	602	3	4	0	3			9.5392e-06	TRUE	FALSE	FALSE	TRUE	['ETH']	TRUE	['ETH']	FALSE	FALSE	TRUE	['INH', 'ETH']	FALSE		between_known_AB
714080	2289030	pncA	2288847	pncA	20	15	38	74	3	0	0	3			1.22018e-06	TRUE	FALSE	FALSE	TRUE	['PZA']	TRUE	['PZA']	FALSE	FALSE	TRUE	['PZA']	TRUE	['PZA']	between_known_AB
715352	2163488	PPE34	4407830	gid	12	17	44	62	3	0	0	3			1.05576e-07	TRUE	FALSE	TRUE	FALSE		FALSE		FALSE	FALSE	TRUE	['STM']	TRUE	['STM']	known_AB_first
715353	2163484	PPE34	4407830	gid	12	17	44	62	3	0	0	3			1.05576e-07	TRUE	FALSE	TRUE	FALSE		FALSE		FALSE	FALSE	TRUE	['STM']	TRUE	['STM']	known_AB_first
717460	2338741	Rv2082	1472359	rrs	6	233	8	870	3	0	0	3			1.16553e-05	TRUE	FALSE	FALSE	FALSE		FALSE		FALSE	FALSE	TRUE	['STM']	TRUE	['KAN', 'LZD', 'AMI', 'CAP', 'STM']	known_AB_first
717471	1899745	Rv1674c	1472359	rrs	6	233	12	870	3	0	0	3			1.1987e-05	TRUE	FALSE	FALSE	FALSE		FALSE		FALSE	FALSE	TRUE	['STM']	TRUE	['KAN', 'LZD', 'AMI', 'CAP', 'STM']	known_AB_first
717473	208381	Rv0176	1472359	rrs	6	233	12	870	3	0	0	3			1.1987e-05	TRUE	FALSE	FALSE	FALSE		FALSE		FALSE	FALSE	TRUE	['STM']	TRUE	['KAN', 'LZD', 'AMI', 'CAP', 'STM']	known_AB_first
717475	1388042	Rv1245c	1472359	rrs	6	233	12	870	3	0	0	3			1.1987e-05	TRUE	FALSE	FALSE	FALSE		FALSE		FALSE	FALSE	TRUE	['STM']	TRUE	['KAN', 'LZD', 'AMI', 'CAP', 'STM']	known_AB_first
717488	1531076	None	1472359	rrs	7	233	8	870	3	0	0	3			2.73426e-05	TRUE	FALSE	FALSE	FALSE		FALSE		FALSE	FALSE	TRUE	['STM']	TRUE	['KAN', 'LZD', 'AMI', 'CAP', 'STM']	known_AB_first
717497	2489679	glnE	1472359	rrs	8	233	28	870	3	0	0	3			5.43886e-05	TRUE	FALSE	FALSE	FALSE		FALSE		FALSE	FALSE	TRUE	['STM']	TRUE	['KAN', 'LZD', 'AMI', 'CAP', 'STM']	known_AB_first
719105	2163488	PPE34	2288805	pncA	12	19	44	84	3	0	0	3			2.69177e-07	TRUE	FALSE	TRUE	FALSE		FALSE		FALSE	FALSE	TRUE	['PZA']	TRUE	['PZA']	known_AB_first
719106	2163484	PPE34	2288805	pncA	12	19	44	84	3	0	0	3			2.69177e-07	TRUE	FALSE	TRUE	FALSE		FALSE		FALSE	FALSE	TRUE	['PZA']	TRUE	['PZA']	known_AB_first
723801	1187920	Rv1065	4243221	r_embC	7	145	14	479	3	0	0	3			4.66758e-06	TRUE	FALSE	FALSE	FALSE		FALSE		FALSE	FALSE	TRUE	['EMB']	TRUE	['EMB']	known_AB_first
725722	694877	vapC4	781822	rpsL	8	325	24	1338	3	0	0	3			0.000197084	TRUE	FALSE	FALSE	FALSE		FALSE		FALSE	FALSE	TRUE	['STM']	TRUE	['STM']	known_AB_first
725812	4102905	dppD	781822	rpsL	5	325	20	1338	3	0	0	3			1.26476e-05	TRUE	FALSE	FALSE	FALSE		FALSE		FALSE	FALSE	TRUE	['STM']	TRUE	['STM']	known_AB_first
725813	3880250	None	781822	rpsL	5	325	20	1338	3	0	0	3			1.26476e-05	TRUE	FALSE	FALSE	FALSE		FALSE		FALSE	FALSE	TRUE	['STM']	TRUE	['STM']	known_AB_first
726022	1545349	Rv1372	781822	rpsL	5	325	8	1338	3	0	0	3			1.2993e-05	TRUE	FALSE	FALSE	FALSE		FALSE		FALSE	FALSE	TRUE	['STM']	TRUE	['STM']	known_AB_first
728500	342075	None	2289213	pncA	8	68	68	624	3	0	0	3			1.4224e-05	TRUE	FALSE	FALSE	FALSE		FALSE		FALSE	FALSE	TRUE	['PZA']	TRUE	['PZA']	known_AB_first
728547	3700350	None	2289213	pncA	8	68	52	624	3	0	0	3			1.54775e-05	TRUE	FALSE	FALSE	FALSE		FALSE		FALSE	FALSE	TRUE	['PZA']	TRUE	['PZA']	known_AB_first
730328	342075	None	4247730	embB	8	331	68	839	3	0	0	3			3.79403e-05	TRUE	FALSE	FALSE	FALSE		FALSE		FALSE	FALSE	TRUE	['EMB']	TRUE	['EMB']	known_AB_first
730397	3700350	None	4247730	embB	8	331	52	839	3	0	0	3			4.03192e-05	TRUE	FALSE	FALSE	FALSE		FALSE		FALSE	FALSE	TRUE	['EMB']	TRUE	['EMB']	known_AB_first
732140	2926897	Rv2597	7582	gyrA	5	758	6	743	3	0	0	3			2.22553e-06	TRUE	FALSE	FALSE	FALSE		FALSE		FALSE	FALSE	TRUE	['LEV', 'MXF']	TRUE	['LEV', 'MXF']	known_AB_first
732141	1196701	Rv1072	7582	gyrA	5	758	6	743	3	0	0	3			2.22553e-06	TRUE	FALSE	FALSE	FALSE		FALSE		FALSE	FALSE	TRUE	['LEV', 'MXF']	TRUE	['LEV', 'MXF']	known_AB_first
732142	2766536	lipP	7582	gyrA	5	758	6	743	3	0	0	3			2.22553e-06	TRUE	FALSE	FALSE	FALSE		FALSE		FALSE	FALSE	TRUE	['LEV', 'MXF']	TRUE	['LEV', 'MXF']	known_AB_first
732149	463972	Rv0386	7582	gyrA	8	758	6	743	3	0	0	3			3.38569e-05	TRUE	FALSE	FALSE	FALSE		FALSE		FALSE	FALSE	TRUE	['LEV', 'MXF']	TRUE	['LEV', 'MXF']	known_AB_first
737558	3244281	fadD26	761110	rpoB	7	326	102	1265	3	0	0	3			6.75631e-05	TRUE	FALSE	FALSE	FALSE		FALSE		FALSE	TRUE	TRUE	['RIF']	TRUE	['RIF']	known_AB_first
737559	3571684	nudC	761110	rpoB	7	326	102	1265	3	0	0	3			6.75631e-05	TRUE	FALSE	FALSE	FALSE		FALSE		FALSE	TRUE	TRUE	['RIF']	TRUE	['RIF']	known_AB_first
737722	2338741	Rv2082	761110	rpoB	6	326	8	1265	3	0	0	3			3.63874e-05	TRUE	FALSE	FALSE	FALSE		FALSE		FALSE	TRUE	TRUE	['RIF']	TRUE	['RIF']	known_AB_first
737728	32411	Rv0029	761110	rpoB	6	326	96	1265	3	0	0	3			2.95029e-05	TRUE	FALSE	FALSE	FALSE		FALSE		FALSE	TRUE	TRUE	['RIF']	TRUE	['RIF']	known_AB_first
737748	1531076	None	761110	rpoB	7	326	8	1265	3	0	0	3			8.49499e-05	TRUE	FALSE	FALSE	FALSE		FALSE		FALSE	TRUE	TRUE	['RIF']	TRUE	['RIF']	known_AB_first
737754	2489679	glnE	761110	rpoB	8	326	28	1265	3	0	0	3			0.000166702	TRUE	FALSE	FALSE	FALSE		FALSE		FALSE	TRUE	TRUE	['RIF']	TRUE	['RIF']	known_AB_first
737816	1662236	Rv1473	761110	rpoB	6	326	16	1265	3	0	0	3			3.58793e-05	TRUE	FALSE	FALSE	FALSE		FALSE		FALSE	TRUE	TRUE	['RIF']	TRUE	['RIF']	known_AB_first
740463	1662236	Rv1473	761161	rpoB	6	153	16	304	3	0	0	3			4.34955e-07	TRUE	FALSE	FALSE	FALSE		FALSE		FALSE	TRUE	TRUE	['RIF']	TRUE	['RIF']	known_AB_first
742112	2338741	Rv2082	4247431	embB	6	791	8	2090	3	0	0	3			0.000167224	TRUE	FALSE	FALSE	FALSE		FALSE		FALSE	FALSE	TRUE	['EMB']	TRUE	['EMB']	known_AB_first
742123	1899745	Rv1674c	4247431	embB	6	791	12	2090	3	0	0	3			0.000169209	TRUE	FALSE	FALSE	FALSE		FALSE		FALSE	FALSE	TRUE	['EMB']	TRUE	['EMB']	known_AB_first
742125	208381	Rv0176	4247431	embB	6	791	12	2090	3	0	0	3			0.000169209	TRUE	FALSE	FALSE	FALSE		FALSE		FALSE	FALSE	TRUE	['EMB']	TRUE	['EMB']	known_AB_first
742127	1388042	Rv1245c	4247431	embB	6	791	12	2090	3	0	0	3			0.000169209	TRUE	FALSE	FALSE	FALSE		FALSE		FALSE	FALSE	TRUE	['EMB']	TRUE	['EMB']	known_AB_first
742359	1169181	Rv1046c	4247431	embB	5	791	64	2090	3	0	0	3			5.14179e-05	TRUE	FALSE	FALSE	FALSE		FALSE		FALSE	FALSE	TRUE	['EMB']	TRUE	['EMB']	known_AB_first
742384	973061	Rv0874c	4247431	embB	5	791	42	2090	3	0	0	3			4.84182e-05	TRUE	FALSE	FALSE	FALSE		FALSE		FALSE	FALSE	TRUE	['EMB']	TRUE	['EMB']	known_AB_first
742526	1533210	PPE19	4247431	embB	5	791	22	2090	3	1	0	3			5.14633e-05	TRUE	TRUE	TRUE	FALSE		FALSE		FALSE	FALSE	TRUE	['EMB']	TRUE	['EMB']	known_AB_first
745390	1662236	Rv1473	7570	gyrA	6	385	16	519	3	0	0	3			2.32315e-06	TRUE	FALSE	FALSE	FALSE		FALSE		FALSE	FALSE	TRUE	['LEV', 'MXF']	TRUE	['LEV', 'MXF']	known_AB_first
752361	4325223	hns	1473246	rrs	6	560	0	1893	3	0	0	3			0.00012534	TRUE	FALSE	FALSE	FALSE		FALSE		FALSE	FALSE	TRUE	['AMI', 'KAN', 'CAP']	TRUE	['KAN', 'LZD', 'AMI', 'CAP', 'STM']	known_AB_first
752500	581171	regX3	1473246	rrs	5	560	2	1893	3	0	0	3			3.80113e-05	TRUE	FALSE	FALSE	FALSE		FALSE		FALSE	FALSE	TRUE	['AMI', 'KAN', 'CAP']	TRUE	['KAN', 'LZD', 'AMI', 'CAP', 'STM']	known_AB_first
752597	2140487	Rv1893	1473246	rrs	6	560	8	1893	3	0	0	3			0.000123792	TRUE	FALSE	FALSE	FALSE		FALSE		FALSE	FALSE	TRUE	['AMI', 'KAN', 'CAP']	TRUE	['KAN', 'LZD', 'AMI', 'CAP', 'STM']	known_AB_first
752627	2926897	Rv2597	1473246	rrs	5	560	6	1893	3	0	0	3			3.80186e-05	TRUE	FALSE	FALSE	FALSE		FALSE		FALSE	FALSE	TRUE	['AMI', 'KAN', 'CAP']	TRUE	['KAN', 'LZD', 'AMI', 'CAP', 'STM']	known_AB_first
752628	1196701	Rv1072	1473246	rrs	5	560	6	1893	3	0	0	3			3.80186e-05	TRUE	FALSE	FALSE	FALSE		FALSE		FALSE	FALSE	TRUE	['AMI', 'KAN', 'CAP']	TRUE	['KAN', 'LZD', 'AMI', 'CAP', 'STM']	known_AB_first
752629	2766536	lipP	1473246	rrs	5	560	6	1893	3	0	0	3			3.80186e-05	TRUE	FALSE	FALSE	FALSE		FALSE		FALSE	FALSE	TRUE	['AMI', 'KAN', 'CAP']	TRUE	['KAN', 'LZD', 'AMI', 'CAP', 'STM']	known_AB_first
752631	2338741	Rv2082	1473246	rrs	6	560	8	1893	3	0	0	3			0.000123792	TRUE	FALSE	FALSE	FALSE		FALSE		FALSE	FALSE	TRUE	['AMI', 'KAN', 'CAP']	TRUE	['KAN', 'LZD', 'AMI', 'CAP', 'STM']	known_AB_first
752647	1899745	Rv1674c	1473246	rrs	6	560	12	1893	3	0	0	3			0.000125412	TRUE	FALSE	FALSE	FALSE		FALSE		FALSE	FALSE	TRUE	['AMI', 'KAN', 'CAP']	TRUE	['KAN', 'LZD', 'AMI', 'CAP', 'STM']	known_AB_first
752649	208381	Rv0176	1473246	rrs	6	560	12	1893	3	0	0	3			0.000125412	TRUE	FALSE	FALSE	FALSE		FALSE		FALSE	FALSE	TRUE	['AMI', 'KAN', 'CAP']	TRUE	['KAN', 'LZD', 'AMI', 'CAP', 'STM']	known_AB_first
752651	1388042	Rv1245c	1473246	rrs	6	560	12	1893	3	0	0	3			0.000125412	TRUE	FALSE	FALSE	FALSE		FALSE		FALSE	FALSE	TRUE	['AMI', 'KAN', 'CAP']	TRUE	['KAN', 'LZD', 'AMI', 'CAP', 'STM']	known_AB_first
752740	1662236	Rv1473	1473246	rrs	6	560	16	1893	3	0	0	3			0.000122651	TRUE	FALSE	FALSE	FALSE		FALSE		FALSE	FALSE	TRUE	['AMI', 'KAN', 'CAP']	TRUE	['KAN', 'LZD', 'AMI', 'CAP', 'STM']	known_AB_first
772865	581171	regX3	1673432	r_fabG1	5	106	2	523	3	0	0	3			7.6935e-07	TRUE	FALSE	FALSE	FALSE		FALSE		FALSE	FALSE	TRUE	['INH', 'ETH']	FALSE		known_AB_first
772971	1662236	Rv1473	1673432	r_fabG1	6	106	16	523	3	0	0	3			2.37913e-06	TRUE	FALSE	FALSE	FALSE		FALSE		FALSE	FALSE	TRUE	['INH', 'ETH']	FALSE		known_AB_first
776142	581171	regX3	2288727	pncA	5	21	2	28	3	0	0	3			9.43531e-11	TRUE	FALSE	FALSE	FALSE		FALSE		FALSE	FALSE	TRUE	['PZA']	TRUE	['PZA']	known_AB_first
779534	2288727	pncA	2288839	pncA	21	27	28	86	3	0	0	3			2.29253e-06	TRUE	FALSE	FALSE	TRUE	['PZA']	TRUE	['PZA']	FALSE	FALSE	TRUE	['PZA']	TRUE	['PZA']	between_known_AB
779824	2289213	pncA	2288844	pncA	68	20	624	74	3	4	0	3			6.73609e-05	TRUE	FALSE	FALSE	TRUE	['PZA']	TRUE	['PZA']	FALSE	FALSE	TRUE	['PZA']	TRUE	['PZA']	between_known_AB
787680	2288805	pncA	2289090	pncA	19	21	84	318	3	0	0	3			8.32986e-05	TRUE	FALSE	FALSE	TRUE	['PZA']	TRUE	['PZA']	FALSE	FALSE	TRUE	['PZA']	TRUE	['PZA']	between_known_AB
787715	2390738	Rv2129c	2289090	pncA	5	21	10	318	3	0	0	3			1.55134e-07	TRUE	FALSE	FALSE	FALSE		FALSE		FALSE	FALSE	TRUE	['PZA']	TRUE	['PZA']	known_AB_first
787716	910735	Rv0817c	2289090	pncA	5	21	10	318	3	0	0	3			1.55134e-07	TRUE	FALSE	FALSE	FALSE		FALSE		FALSE	FALSE	TRUE	['PZA']	TRUE	['PZA']	known_AB_first
787728	3874080	cut4	2289090	pncA	5	21	4	318	3	0	0	3			1.70838e-07	TRUE	FALSE	FALSE	FALSE		FALSE		FALSE	FALSE	TRUE	['PZA']	TRUE	['PZA']	known_AB_first
787733	1263387	PPE16	2289090	pncA	6	21	4	318	3	0	0	3			5.74412e-07	TRUE	FALSE	TRUE	FALSE		FALSE		FALSE	FALSE	TRUE	['PZA']	TRUE	['PZA']	known_AB_first
789256	666107	pncB2	2289150	pncA	18	14	196	52	3	0	0	3			2.84074e-07	TRUE	FALSE	FALSE	FALSE		FALSE		FALSE	FALSE	TRUE	['PZA']	TRUE	['PZA']	known_AB_first
802003	1638364	None	4407944	gid	75	6	16346	64	3	1	0	3			0.000113524	TRUE	FALSE	FALSE	FALSE		FALSE		FALSE	FALSE	TRUE	['STM']	TRUE	['STM']	known_AB_first
810198	4084603	topA	761156	rpoB	5	37	18	152	3	0	0	3			1.24053e-08	TRUE	FALSE	FALSE	FALSE		FALSE		FALSE	TRUE	TRUE	['RIF']	TRUE	['RIF']	known_AB_first
810205	37138	Rv0034	761156	rpoB	6	37	18	152	3	0	0	3			4.18028e-08	TRUE	FALSE	FALSE	FALSE		FALSE		FALSE	TRUE	TRUE	['RIF']	TRUE	['RIF']	known_AB_first
814558	2242582	ctpF	4407967	gid	11	45	22	614	3	0	0	3			7.66107e-05	TRUE	FALSE	TRUE	FALSE		FALSE		FALSE	FALSE	TRUE	['STM']	TRUE	['STM']	known_AB_first
814620	3854555	Rv3435c	4407967	gid	5	45	6	614	3	0	0	3			1.24995e-06	TRUE	FALSE	FALSE	FALSE		FALSE		FALSE	FALSE	TRUE	['STM']	TRUE	['STM']	known_AB_first
814621	324693	fadD2	4407967	gid	5	45	8	614	3	0	0	3			1.25007e-06	TRUE	FALSE	FALSE	FALSE		FALSE		FALSE	FALSE	TRUE	['STM']	TRUE	['STM']	known_AB_first
814642	1825857	cydA	4407967	gid	6	45	2	614	3	0	0	3			4.18692e-06	TRUE	FALSE	TRUE	FALSE		FALSE		FALSE	FALSE	TRUE	['STM']	TRUE	['STM']	known_AB_first
814664	2798992	Rv2488c	4407967	gid	7	45	6	614	3	0	0	3			9.85386e-06	TRUE	FALSE	FALSE	FALSE		FALSE		FALSE	FALSE	TRUE	['STM']	TRUE	['STM']	known_AB_first
814671	2338741	Rv2082	4407967	gid	6	45	8	614	3	0	0	3			4.02564e-06	TRUE	FALSE	FALSE	FALSE		FALSE		FALSE	FALSE	TRUE	['STM']	TRUE	['STM']	known_AB_first
814688	1531076	None	4407967	gid	7	45	8	614	3	0	0	3			9.47339e-06	TRUE	FALSE	FALSE	FALSE		FALSE		FALSE	FALSE	TRUE	['STM']	TRUE	['STM']	known_AB_first
814693	1492037	glgB	4407967	gid	5	45	10	614	3	0	0	3			1.25019e-06	TRUE	FALSE	FALSE	FALSE		FALSE		FALSE	FALSE	TRUE	['STM']	TRUE	['STM']	known_AB_first
814696	2489679	glnE	4407967	gid	8	45	28	614	3	0	0	3			1.91252e-05	TRUE	FALSE	FALSE	FALSE		FALSE		FALSE	FALSE	TRUE	['STM']	TRUE	['STM']	known_AB_first
817496	2926897	Rv2597	2288868	pncA	5	8	6	142	3	0	0	3			1.2971e-08	TRUE	FALSE	FALSE	FALSE		FALSE		FALSE	FALSE	TRUE	['PZA']	TRUE	['PZA']	known_AB_first
817497	1196701	Rv1072	2288868	pncA	5	8	6	142	3	0	0	3			1.2971e-08	TRUE	FALSE	FALSE	FALSE		FALSE		FALSE	FALSE	TRUE	['PZA']	TRUE	['PZA']	known_AB_first
817498	2766536	lipP	2288868	pncA	5	8	6	142	3	0	0	3			1.2971e-08	TRUE	FALSE	FALSE	FALSE		FALSE		FALSE	FALSE	TRUE	['PZA']	TRUE	['PZA']	known_AB_first
817499	463972	Rv0386	2288868	pncA	8	8	6	142	3	0	0	3			2.01714e-07	TRUE	FALSE	FALSE	FALSE		FALSE		FALSE	FALSE	TRUE	['PZA']	TRUE	['PZA']	known_AB_first
831674	1638364	None	4407935	gid	75	5	16346	78	3	1	0	3			0.00021389	TRUE	FALSE	FALSE	FALSE		FALSE		FALSE	FALSE	TRUE	['STM']	TRUE	['STM']	known_AB_first
51346	1050996	Rv0940c	4247429	embB	5	819	124	2866	0	4	2	2	0.00229537	TRUE		FALSE	FALSE	FALSE	FALSE		FALSE		FALSE	FALSE	TRUE	['EMB']	TRUE	['EMB']	known_AB_first
51948	3349696	gltS	4247429	embB	6	819	22	2866	0	1	2	2	0.00326726	TRUE		FALSE	FALSE	FALSE	FALSE		FALSE		FALSE	FALSE	TRUE	['EMB']	TRUE	['EMB']	known_AB_first
52039	3003147	arsB1	4247429	embB	6	819	68	2866	0	2	2	2	0.00327091	TRUE		FALSE	FALSE	FALSE	FALSE		FALSE		FALSE	FALSE	TRUE	['EMB']	TRUE	['EMB']	known_AB_first
52040	4225154	Rv3779	4247429	embB	6	819	126	2866	0	4	2	2	0.00327544	TRUE		FALSE	FALSE	FALSE	FALSE		FALSE		FALSE	FALSE	TRUE	['EMB']	TRUE	['EMB']	known_AB_first
52538	3536307	Rv3168	4247431	embB	6	791	60	2090	0	1	2	2	0.00297745	TRUE		FALSE	FALSE	FALSE	FALSE		FALSE		FALSE	FALSE	TRUE	['EMB']	TRUE	['EMB']	known_AB_first
52594	3689768	lpdA	4247431	embB	6	791	60	2090	0	1	2	2	0.00297745	TRUE		FALSE	FALSE	FALSE	FALSE		FALSE		FALSE	FALSE	TRUE	['EMB']	TRUE	['EMB']	known_AB_first
52981	1254542	None	4247431	embB	7	791	6	2090	0	1	2	2	0.00401076	TRUE		FALSE	FALSE	FALSE	FALSE		FALSE		FALSE	FALSE	TRUE	['EMB']	TRUE	['EMB']	known_AB_first
53109	2453580	None	4247431	embB	5	791	14	2090	0	1	2	2	0.00208292	TRUE		FALSE	FALSE	FALSE	FALSE		FALSE		FALSE	FALSE	TRUE	['EMB']	TRUE	['EMB']	known_AB_first
53379	4027128	radA	4247431	embB	6	791	56	2090	0	1	2	2	0.00297707	TRUE		FALSE	FALSE	FALSE	FALSE		FALSE		FALSE	FALSE	TRUE	['EMB']	TRUE	['EMB']	known_AB_first
54085	1363359	Rv1219c	1673425	r_fabG1	7	752	582	3817	0	1	2	2	0.00391824	TRUE		FALSE	FALSE	FALSE	FALSE		FALSE		FALSE	FALSE	TRUE	['INH', 'ETH']	FALSE		known_AB_first
54097	1161010	esxJ	1673425	r_fabG1	5	752	22	3817	0	1	2	2	0.00199569	TRUE		FALSE	FALSE	TRUE	FALSE		FALSE		FALSE	FALSE	TRUE	['INH', 'ETH']	FALSE		known_AB_first
54158	60215	Rv0057	1673425	r_fabG1	6	752	132	3817	0	4	2	2	0.00285974	TRUE		FALSE	FALSE	FALSE	FALSE		FALSE		FALSE	FALSE	TRUE	['INH', 'ETH']	FALSE		known_AB_first
54248	56765	Rv0051	1673425	r_fabG1	5	752	64	3817	0	2	2	2	0.00199757	TRUE		FALSE	FALSE	FALSE	FALSE		FALSE		FALSE	FALSE	TRUE	['INH', 'ETH']	FALSE		known_AB_first
54270	898374	Rv0804	1673425	r_fabG1	6	752	6	3817	0	1	2	2	0.00284789	TRUE		FALSE	FALSE	FALSE	FALSE		FALSE		FALSE	FALSE	TRUE	['INH', 'ETH']	FALSE		known_AB_first
54410	547538	None	1673425	r_fabG1	7	752	26	3817	0	1	2	2	0.00384524	TRUE		FALSE	FALSE	FALSE	FALSE		FALSE		FALSE	FALSE	TRUE	['INH', 'ETH']	FALSE		known_AB_first
54519	3895181	PPE60	4247730	embB	11	331	196	839	0	5	2	2	0.00168633	TRUE		FALSE	FALSE	TRUE	FALSE		FALSE		FALSE	FALSE	TRUE	['EMB']	TRUE	['EMB']	known_AB_first
54521	3895182	PPE60	4247730	embB	11	331	196	839	0	5	2	2	0.00168633	TRUE		FALSE	FALSE	TRUE	FALSE		FALSE		FALSE	FALSE	TRUE	['EMB']	TRUE	['EMB']	known_AB_first
54522	3895183	PPE60	4247730	embB	12	331	196	839	0	5	2	2	0.00199979	TRUE		FALSE	FALSE	TRUE	FALSE		FALSE		FALSE	FALSE	TRUE	['EMB']	TRUE	['EMB']	known_AB_first
54552	3895212	PPE60	4247730	embB	7	331	14	839	0	1	2	2	0.00068861	TRUE		FALSE	FALSE	TRUE	FALSE		FALSE		FALSE	FALSE	TRUE	['EMB']	TRUE	['EMB']	known_AB_first
54641	3895185	PPE60	4247730	embB	13	331	224	839	0	7	2	2	0.00234077	TRUE		FALSE	FALSE	TRUE	FALSE		FALSE		FALSE	FALSE	TRUE	['EMB']	TRUE	['EMB']	known_AB_first
54661	3895213	PPE60	4247730	embB	7	331	14	839	0	1	2	2	0.00068861	TRUE		FALSE	FALSE	TRUE	FALSE		FALSE		FALSE	FALSE	TRUE	['EMB']	TRUE	['EMB']	known_AB_first
54754	1684436	mutB	4247730	embB	9	331	114	839	0	1	2	2	0.00113341	TRUE		FALSE	FALSE	TRUE	FALSE		FALSE		FALSE	FALSE	TRUE	['EMB']	TRUE	['EMB']	known_AB_first
54767	13627	None	4247730	embB	14	331	14	839	0	1	2	2	0.00268687	TRUE		FALSE	FALSE	FALSE	FALSE		FALSE		FALSE	FALSE	TRUE	['EMB']	TRUE	['EMB']	known_AB_first
54826	4056258	espA	4247730	embB	5	331	14	839	0	2	2	2	0.000353803	TRUE		FALSE	FALSE	TRUE	FALSE		FALSE		FALSE	FALSE	TRUE	['EMB']	TRUE	['EMB']	known_AB_first
55285	2358782	Rv2100	4248003	embB	8	276	4	536	0	1	2	2	0.00061878	TRUE		FALSE	FALSE	FALSE	FALSE		FALSE		FALSE	FALSE	TRUE	['EMB']	TRUE	['EMB']	known_AB_first
55688	3596013	None	4248003	embB	11	276	88	536	0	2	2	2	0.00116283	TRUE		FALSE	FALSE	FALSE	FALSE		FALSE		FALSE	FALSE	TRUE	['EMB']	TRUE	['EMB']	known_AB_first
55851	982536	serC	1473246	rrs	9	560	52	1893	0	1	2	2	0.00329948	TRUE		FALSE	FALSE	FALSE	FALSE		FALSE		FALSE	FALSE	TRUE	['AMI', 'KAN', 'CAP']	TRUE	['KAN', 'LZD', 'AMI', 'CAP', 'STM']	known_AB_first
55996	853057	phoR	1473246	rrs	8	560	110	1893	0	1	2	2	0.00262876	TRUE		FALSE	FALSE	FALSE	FALSE		FALSE		FALSE	FALSE	TRUE	['AMI', 'KAN', 'CAP']	TRUE	['KAN', 'LZD', 'AMI', 'CAP', 'STM']	known_AB_first
56460	13624	None	1472359	rrs	12	233	48	870	0	1	2	2	0.00099664	TRUE		FALSE	FALSE	FALSE	FALSE		FALSE		FALSE	FALSE	TRUE	['STM']	TRUE	['KAN', 'LZD', 'AMI', 'CAP', 'STM']	known_AB_first
57262	1254144	Rv1129c	4243221	r_embC	33	145	54	479	0	1	2	2	0.00281649	TRUE		FALSE	FALSE	FALSE	FALSE		FALSE		FALSE	FALSE	TRUE	['EMB']	TRUE	['EMB']	known_AB_first
57629	1853001	rpmI	4247574	embB	26	111	280	718	0	2	2	2	0.00105945	TRUE		FALSE	TRUE	TRUE	FALSE		FALSE		FALSE	FALSE	TRUE	['EMB']	TRUE	['EMB']	known_AB_first
58021	1276683	Rv1148c	1674481	inhA	70	78	3152	360	0	1	2	2	0.00400212	TRUE		FALSE	FALSE	FALSE	FALSE		FALSE		FALSE	TRUE	TRUE	['ETH']	TRUE	['INH', 'ETH']	known_AB_first
58029	1532777	PPE19	1674481	inhA	50	78	5562	360	0	11	2	2	0.00224808	TRUE		FALSE	TRUE	TRUE	FALSE		FALSE		FALSE	TRUE	TRUE	['ETH']	TRUE	['INH', 'ETH']	known_AB_first
58030	1533470	PPE19	1674481	inhA	36	78	1028	360	0	1	2	2	0.00101612	TRUE		FALSE	TRUE	TRUE	FALSE		FALSE		FALSE	TRUE	TRUE	['ETH']	TRUE	['INH', 'ETH']	known_AB_first
58041	1533466	PPE19	1674481	inhA	45	78	1026	360	0	1	2	2	0.00157602	TRUE		FALSE	TRUE	TRUE	FALSE		FALSE		FALSE	TRUE	TRUE	['ETH']	TRUE	['INH', 'ETH']	known_AB_first
58081	1533471	PPE19	1674481	inhA	36	78	1028	360	0	1	2	2	0.00101612	TRUE		FALSE	TRUE	TRUE	FALSE		FALSE		FALSE	TRUE	TRUE	['ETH']	TRUE	['INH', 'ETH']	known_AB_first
58609	1941738	None	2155167	katG	5	56	38	136	1	0	1	2	0.00446101	TRUE	0.00769166	FALSE	FALSE	FALSE	FALSE		FALSE		FALSE	TRUE	TRUE	['INH']	TRUE	['INH']	known_AB_first
59278	1853001	rpmI	2289040	pncA	26	47	280	84	0	1	2	2	0.000189205	TRUE		FALSE	TRUE	TRUE	FALSE		FALSE		FALSE	FALSE	TRUE	['PZA']	TRUE	['PZA']	known_AB_first
59315	973061	Rv0874c	2289040	pncA	5	47	42	84	1	0	1	2	0.00374034	TRUE	0.00260976	FALSE	FALSE	FALSE	FALSE		FALSE		FALSE	FALSE	TRUE	['PZA']	TRUE	['PZA']	known_AB_first
59591	1235400	xseA	2289213	pncA	5	68	138	624	0	4	2	2	1.49505e-05	TRUE		FALSE	FALSE	FALSE	FALSE		FALSE		FALSE	FALSE	TRUE	['PZA']	TRUE	['PZA']	known_AB_first
59592	1877831	pks7	2289213	pncA	5	68	138	624	0	4	2	2	1.49505e-05	TRUE		FALSE	FALSE	FALSE	FALSE		FALSE		FALSE	FALSE	TRUE	['PZA']	TRUE	['PZA']	known_AB_first
59662	2487024	Rv2219A	2715342	r_eis	19	139	632	350	0	11	2	2	0.00088782	TRUE		FALSE	FALSE	FALSE	FALSE		FALSE		FALSE	FALSE	TRUE	['KAN']	TRUE	['AMI', 'KAN']	known_AB_first
59663	2241091	ctpF	2715342	r_eis	19	139	632	350	0	11	2	2	0.00088782	TRUE		FALSE	FALSE	TRUE	FALSE		FALSE		FALSE	FALSE	TRUE	['KAN']	TRUE	['AMI', 'KAN']	known_AB_first
59801	1679660	Rv1490	2715342	r_eis	5	139	4	350	0	1	2	2	6.16624e-05	TRUE		FALSE	FALSE	TRUE	FALSE		FALSE		FALSE	FALSE	TRUE	['KAN']	TRUE	['AMI', 'KAN']	known_AB_first
59986	154191	None	2288826	pncA	25	61	6689	38	0	2	2	2	0.000363636	TRUE		FALSE	FALSE	FALSE	FALSE		FALSE		FALSE	FALSE	TRUE	['PZA']	TRUE	['PZA']	known_AB_first
61332	2269267	Rv2024c	4407967	gid	6	45	26	614	1	0	1	2	0.00433421	TRUE	0.0477711	FALSE	FALSE	FALSE	FALSE		FALSE		FALSE	FALSE	TRUE	['STM']	TRUE	['STM']	known_AB_first
61878	1341040	esxL	4408061	gid	25	19	43024	52	0	9	2	2	0.000284464	TRUE		FALSE	FALSE	TRUE	FALSE		FALSE		FALSE	FALSE	TRUE	['STM']	TRUE	['STM']	known_AB_first
62192	966883	moaA2	4247469	embB	6	44	54	320	0	1	2	2	8.90639e-06	TRUE		FALSE	FALSE	FALSE	FALSE		FALSE		FALSE	FALSE	TRUE	['EMB']	TRUE	['EMB']	known_AB_first
62795	2123145	lldD2	4407756	gid	301	14	3348	4	0	2	2	2	0.00241795	TRUE		FALSE	FALSE	TRUE	FALSE		FALSE		FALSE	FALSE	TRUE	['STM']	TRUE	['STM']	known_AB_first
63302	1404611	None	2289142	pncA	9	7	56	84	1	0	1	2	0.00100439	TRUE	0.0102812	FALSE	FALSE	FALSE	FALSE		FALSE		FALSE	FALSE	TRUE	['PZA']	TRUE	['PZA']	known_AB_first
63345	96899	None	2288820	pncA	14	41	208	80	0	1	2	2	4.18829e-05	TRUE		FALSE	FALSE	FALSE	FALSE		FALSE		FALSE	FALSE	TRUE	['PZA']	TRUE	['PZA']	known_AB_first
63358	259092	Rv0216	2288820	pncA	13	41	208	80	0	1	2	2	3.61279e-05	TRUE		FALSE	FALSE	FALSE	FALSE		FALSE		FALSE	FALSE	TRUE	['PZA']	TRUE	['PZA']	known_AB_first
64506	1340093	PPE18	2289219	pncA	69	12	910	16	0	1	2	2	8.88061e-05	TRUE		FALSE	TRUE	TRUE	FALSE		FALSE		FALSE	FALSE	TRUE	['PZA']	TRUE	['PZA']	known_AB_first
64836	125931	ctpI	2289202	pncA	7	26	8	168	1	0	1	2	0.00290127	TRUE	0.0156734	FALSE	FALSE	FALSE	FALSE		FALSE		FALSE	FALSE	TRUE	['PZA']	TRUE	['PZA']	known_AB_first
66815	2339255	Rv2082	4407992	gid	43	9	20062	8	0	3	2	2	4.07676e-05	TRUE		FALSE	FALSE	FALSE	FALSE		FALSE		FALSE	FALSE	TRUE	['STM']	TRUE	['STM']	known_AB_first
67370	1339922	PPE18	4408009	gid	11	25	24	28	1	0	1	2	0.00437226	TRUE	0.00429095	FALSE	FALSE	TRUE	FALSE		FALSE		FALSE	FALSE	TRUE	['STM']	TRUE	['STM']	known_AB_first
67389	1339923	PPE18	4408009	gid	11	25	24	28	1	0	1	2	0.00437226	TRUE	0.00429095	FALSE	FALSE	TRUE	FALSE		FALSE		FALSE	FALSE	TRUE	['STM']	TRUE	['STM']	known_AB_first
68761	2626095	esxO	4407796	gid	89	16	7693	28	0	3	2	2	0.000328877	TRUE		FALSE	TRUE	TRUE	FALSE		FALSE		FALSE	FALSE	TRUE	['STM']	TRUE	['STM']	known_AB_first
70590	966883	moaA2	4327054	ethA	6	6	54	40	0	1	2	2	1.64341e-07	TRUE		FALSE	FALSE	FALSE	FALSE		FALSE		FALSE	FALSE	TRUE	['ETH']	TRUE	['ETH']	known_AB_first
70851	3248138	ppsA	4408125	gid	16	6	80	40	1	0	1	2	0.00152981	TRUE	0.00928417	FALSE	FALSE	FALSE	FALSE		FALSE		FALSE	FALSE	TRUE	['STM']	TRUE	['STM']	known_AB_first
71990	666107	pncB2	4327033	ethA	18	8	196	22	0	3	2	2	2.63987e-06	TRUE		FALSE	FALSE	FALSE	FALSE		FALSE		FALSE	FALSE	TRUE	['ETH']	TRUE	['ETH']	known_AB_first
72861	2139052	None	2288790	pncA	5	9	122	60	0	1	2	2	2.57381e-07	TRUE		FALSE	FALSE	FALSE	FALSE		FALSE		FALSE	FALSE	TRUE	['PZA']	TRUE	['PZA']	known_AB_first
73060	3883626	Rv3466	4407982	gid	405	10	19374	26	0	4	2	2	0.00416013	TRUE		FALSE	FALSE	FALSE	FALSE		FALSE		FALSE	FALSE	TRUE	['STM']	TRUE	['STM']	known_AB_first
73923	340132	PPE3	4407824	gid	134	14	21827	6	0	3	2	2	0.00102187	TRUE		FALSE	FALSE	TRUE	FALSE		FALSE		FALSE	FALSE	TRUE	['STM']	TRUE	['STM']	known_AB_first
76409	472859	Rv0393	761095	rpoB	15	127	20	72	0	1	2	2	0.000453551	TRUE		FALSE	FALSE	FALSE	FALSE		FALSE		FALSE	TRUE	TRUE	['RIF']	TRUE	['RIF']	known_AB_first
76552	401678	Rv0336	761090	rpoB	301	13	3064	4	0	1	2	2	0.00207234	TRUE		FALSE	FALSE	FALSE	FALSE		FALSE		FALSE	TRUE	TRUE	['RIF']	TRUE	['RIF']	known_AB_first
76553	340132	PPE3	761090	rpoB	134	13	21827	4	0	2	2	2	0.000882977	TRUE		FALSE	FALSE	TRUE	FALSE		FALSE		FALSE	TRUE	TRUE	['RIF']	TRUE	['RIF']	known_AB_first
78332	1276588	Rv1148c	2289028	pncA	239	10	27473	2	0	4	2	2	0.00221247	TRUE		FALSE	FALSE	FALSE	FALSE		FALSE		FALSE	FALSE	TRUE	['PZA']	TRUE	['PZA']	known_AB_first
78433	1684184	mutB	4326855	ethA	20	16	800	32	0	4	2	2	1.32705e-05	TRUE		FALSE	FALSE	TRUE	FALSE		FALSE		FALSE	FALSE	TRUE	['ETH']	TRUE	['ETH']	known_AB_first
78437	3073715	thyA	4326855	ethA	13	16	308	32	0	4	2	2	5.52437e-06	TRUE		FALSE	FALSE	FALSE	FALSE		FALSE		FALSE	FALSE	TRUE	['ETH']	TRUE	['ETH']	known_AB_first
688649	1731431	adh	2715346	r_eis	8	82	70	190	2	2	0	2			0.000135185	TRUE	FALSE	FALSE	FALSE		FALSE		FALSE	FALSE	TRUE	['AMI', 'KAN']	TRUE	['AMI', 'KAN']	known_AB_first
688650	1010054	Rv0906	2715346	r_eis	8	82	70	190	2	2	0	2			0.000135185	TRUE	FALSE	FALSE	FALSE		FALSE		FALSE	FALSE	TRUE	['AMI', 'KAN']	TRUE	['AMI', 'KAN']	known_AB_first
688651	935234	lpqR	2715346	r_eis	8	82	70	190	2	2	0	2			0.000135185	TRUE	FALSE	FALSE	FALSE		FALSE		FALSE	FALSE	TRUE	['AMI', 'KAN']	TRUE	['AMI', 'KAN']	known_AB_first
698032	332869	vapC25	2288952	pncA	21	14	762	70	2	0	0	2			0.000217228	TRUE	FALSE	FALSE	FALSE		FALSE		FALSE	FALSE	TRUE	['PZA']	TRUE	['PZA']	known_AB_first
703073	2259750	Rv2012	2715342	r_eis	5	139	0	350	2	0	0	2			0.000138386	TRUE	FALSE	FALSE	FALSE		FALSE		FALSE	FALSE	TRUE	['KAN']	TRUE	['AMI', 'KAN']	known_AB_first
703074	527524	Rv0439c	2715342	r_eis	5	139	2	350	2	0	0	2			0.000138395	TRUE	FALSE	FALSE	FALSE		FALSE		FALSE	FALSE	TRUE	['KAN']	TRUE	['AMI', 'KAN']	known_AB_first
708488	4371399	eccD2	4408094	gid	8	11	0	106	2	0	0	2			4.96084e-05	TRUE	FALSE	FALSE	FALSE		FALSE		FALSE	FALSE	TRUE	['STM']	TRUE	['STM']	known_AB_first
714108	4076262	None	2288847	pncA	6	15	8	74	2	0	0	2			1.06418e-05	TRUE	FALSE	FALSE	FALSE		FALSE		FALSE	FALSE	TRUE	['PZA']	TRUE	['PZA']	known_AB_first
719789	3926792	PE_PGRS53	2155167	katG	7	56	2	136	2	0	0	2			5.70997e-05	TRUE	FALSE	FALSE	FALSE		FALSE		FALSE	TRUE	TRUE	['INH']	TRUE	['INH']	known_AB_first
719804	3108690	Rv2800	2155167	katG	8	56	4	136	2	0	0	2			8.21127e-05	TRUE	FALSE	FALSE	FALSE		FALSE		FALSE	TRUE	TRUE	['INH']	TRUE	['INH']	known_AB_first
720526	32411	Rv0029	4407952	gid	6	5	96	184	2	0	0	2			1.58992e-05	TRUE	FALSE	FALSE	FALSE		FALSE		FALSE	FALSE	TRUE	['STM']	TRUE	['STM']	known_AB_first
720549	3839645	Rv3421c	4407952	gid	12	5	142	184	2	0	0	2			9.89644e-05	TRUE	FALSE	FALSE	FALSE		FALSE		FALSE	FALSE	TRUE	['STM']	TRUE	['STM']	known_AB_first
720563	2827857	None	4407952	gid	7	5	8	184	2	0	0	2			9.60493e-05	TRUE	FALSE	FALSE	FALSE		FALSE		FALSE	FALSE	TRUE	['STM']	TRUE	['STM']	known_AB_first
720913	1965921	Rv1738	761109	rpoB	5	166	10	356	2	0	0	2			0.000135271	TRUE	FALSE	FALSE	FALSE		FALSE		FALSE	TRUE	TRUE	['RIF']	TRUE	['RIF']	known_AB_first
725120	32411	Rv0029	4247469	embB	6	44	96	320	2	0	0	2			0.000102164	TRUE	FALSE	FALSE	FALSE		FALSE		FALSE	FALSE	TRUE	['EMB']	TRUE	['EMB']	known_AB_first
729479	1825857	cydA	4247729	embB	6	111	2	190	2	0	0	2			7.18385e-05	TRUE	FALSE	TRUE	FALSE		FALSE		FALSE	FALSE	TRUE	['EMB']	TRUE	['EMB']	known_AB_first
729532	1965921	Rv1738	4247729	embB	5	111	10	190	2	0	0	2			3.63168e-05	TRUE	FALSE	FALSE	FALSE		FALSE		FALSE	FALSE	TRUE	['EMB']	TRUE	['EMB']	known_AB_first
729715	4088569	None	4247729	embB	8	111	52	190	2	0	0	2			0.0001545	TRUE	FALSE	FALSE	FALSE		FALSE		FALSE	FALSE	TRUE	['EMB']	TRUE	['EMB']	known_AB_first
776149	2895272	Rv2571c	2288727	pncA	6	21	18	28	2	0	0	2			1.42248e-06	TRUE	FALSE	FALSE	FALSE		FALSE		FALSE	FALSE	TRUE	['PZA']	TRUE	['PZA']	known_AB_first
779475	2242582	ctpF	2288839	pncA	11	27	22	86	2	0	0	2			7.28863e-05	TRUE	FALSE	TRUE	FALSE		FALSE		FALSE	FALSE	TRUE	['PZA']	TRUE	['PZA']	known_AB_first
779513	324693	fadD2	2288839	pncA	5	27	8	86	2	0	0	2			8.1378e-06	TRUE	FALSE	FALSE	FALSE		FALSE		FALSE	FALSE	TRUE	['PZA']	TRUE	['PZA']	known_AB_first
779541	2289240	pncA	2288839	pncA	16	27	34	86	2	0	0	2			0.000175659	TRUE	FALSE	FALSE	TRUE	['PZA']	TRUE	['PZA']	FALSE	FALSE	TRUE	['PZA']	TRUE	['PZA']	between_known_AB
785136	1178278	Rv1056	2289040	pncA	8	47	6	84	2	0	0	2			3.09466e-05	TRUE	FALSE	FALSE	FALSE		FALSE		FALSE	FALSE	TRUE	['PZA']	TRUE	['PZA']	known_AB_first
785942	2995190	echA15	2289054	pncA	6	28	2	30	2	0	0	2			1.64451e-06	TRUE	FALSE	FALSE	FALSE		FALSE		FALSE	FALSE	TRUE	['PZA']	TRUE	['PZA']	known_AB_first
786750	2259750	Rv2012	2289072	pncA	5	18	0	72	2	0	0	2			5.66311e-06	TRUE	FALSE	FALSE	FALSE		FALSE		FALSE	FALSE	TRUE	['PZA']	TRUE	['PZA']	known_AB_first
786751	527524	Rv0439c	2289072	pncA	5	18	2	72	2	0	0	2			5.66347e-06	TRUE	FALSE	FALSE	FALSE		FALSE		FALSE	FALSE	TRUE	['PZA']	TRUE	['PZA']	known_AB_first
787661	2342999	None	2289090	pncA	6	21	58	318	2	0	0	2			0.000202609	TRUE	FALSE	FALSE	FALSE		FALSE		FALSE	FALSE	TRUE	['PZA']	TRUE	['PZA']	known_AB_first
787696	210888	None	2289090	pncA	6	21	8	318	2	0	0	2			0.000202287	TRUE	FALSE	FALSE	FALSE		FALSE		FALSE	FALSE	TRUE	['PZA']	TRUE	['PZA']	known_AB_first
787764	4056258	espA	2289090	pncA	5	21	14	318	2	0	0	2			0.000114191	TRUE	FALSE	TRUE	FALSE		FALSE		FALSE	FALSE	TRUE	['PZA']	TRUE	['PZA']	known_AB_first
787784	252937	pckA	2289090	pncA	6	21	10	318	2	0	0	2			0.0002023	TRUE	FALSE	FALSE	FALSE		FALSE		FALSE	FALSE	TRUE	['PZA']	TRUE	['PZA']	known_AB_first
787828	3276470	mas	2289090	pncA	5	21	18	318	2	0	0	2			0.000114205	TRUE	FALSE	TRUE	FALSE		FALSE		FALSE	FALSE	TRUE	['PZA']	TRUE	['PZA']	known_AB_first
787829	2289052	pncA	2289090	pncA	6	21	4	318	2	0	0	2			0.000202261	TRUE	FALSE	FALSE	TRUE	['PZA']	TRUE	['PZA']	FALSE	FALSE	TRUE	['PZA']	TRUE	['PZA']	between_known_AB
788084	770087	end	2289091	pncA	5	10	2	62	2	0	0	2			4.17068e-06	TRUE	FALSE	TRUE	FALSE		FALSE		FALSE	FALSE	TRUE	['PZA']	TRUE	['PZA']	known_AB_first
788235	1738412	ileS	2289096	pncA	7	13	6	86	2	0	0	2			1.94756e-05	TRUE	FALSE	FALSE	FALSE		FALSE		FALSE	FALSE	TRUE	['PZA']	TRUE	['PZA']	known_AB_first
789257	2699402	Rv2402	2289150	pncA	19	14	204	52	2	0	0	2			9.3228e-05	TRUE	FALSE	FALSE	FALSE		FALSE		FALSE	FALSE	TRUE	['PZA']	TRUE	['PZA']	known_AB_first
789284	2644740	amiA2	2289150	pncA	11	14	8	52	2	0	0	2			2.60757e-05	TRUE	FALSE	FALSE	FALSE		FALSE		FALSE	FALSE	TRUE	['PZA']	TRUE	['PZA']	known_AB_first
789289	438430	Rv0360c	2289150	pncA	8	14	2	52	2	0	0	2			1.16051e-05	TRUE	FALSE	FALSE	FALSE		FALSE		FALSE	FALSE	TRUE	['PZA']	TRUE	['PZA']	known_AB_first
789313	851151	Rv0756c	2289150	pncA	7	14	18	52	2	0	0	2			8.06739e-06	TRUE	FALSE	FALSE	FALSE		FALSE		FALSE	FALSE	TRUE	['PZA']	TRUE	['PZA']	known_AB_first
789314	2498768	None	2289150	pncA	7	14	18	52	2	0	0	2			8.06739e-06	TRUE	FALSE	FALSE	FALSE		FALSE		FALSE	FALSE	TRUE	['PZA']	TRUE	['PZA']	known_AB_first
789315	2176276	lipD	2289150	pncA	7	14	18	52	2	0	0	2			8.06739e-06	TRUE	FALSE	FALSE	FALSE		FALSE		FALSE	FALSE	TRUE	['PZA']	TRUE	['PZA']	known_AB_first
789362	3807290	acrA1	2289150	pncA	6	14	16	52	2	0	0	2			5.16549e-06	TRUE	FALSE	FALSE	FALSE		FALSE		FALSE	FALSE	TRUE	['PZA']	TRUE	['PZA']	known_AB_first
790163	3244281	fadD26	2289202	pncA	7	26	102	168	2	0	0	2			8.7721e-05	TRUE	FALSE	FALSE	FALSE		FALSE		FALSE	FALSE	TRUE	['PZA']	TRUE	['PZA']	known_AB_first
790164	3571684	nudC	2289202	pncA	7	26	102	168	2	0	0	2			8.7721e-05	TRUE	FALSE	FALSE	FALSE		FALSE		FALSE	FALSE	TRUE	['PZA']	TRUE	['PZA']	known_AB_first
790192	1184080	Rv1061	2289202	pncA	5	26	70	168	2	0	0	2			1.06343e-05	TRUE	FALSE	FALSE	FALSE		FALSE		FALSE	FALSE	TRUE	['PZA']	TRUE	['PZA']	known_AB_first
790233	2288928	pncA	2289202	pncA	8	26	18	168	2	0	0	2			0.000125761	TRUE	FALSE	FALSE	TRUE	['PZA']	TRUE	['PZA']	FALSE	FALSE	TRUE	['PZA']	TRUE	['PZA']	between_known_AB
790252	1462123	atpH	2289202	pncA	6	26	0	168	2	0	0	2			5.60579e-05	TRUE	FALSE	TRUE	FALSE		FALSE		FALSE	FALSE	TRUE	['PZA']	TRUE	['PZA']	known_AB_first
790253	3362933	ilvB1	2289202	pncA	6	26	0	168	2	0	0	2			5.60579e-05	TRUE	FALSE	TRUE	FALSE		FALSE		FALSE	FALSE	TRUE	['PZA']	TRUE	['PZA']	known_AB_first
790254	1431691	oppA	2289202	pncA	6	26	0	168	2	0	0	2			5.60579e-05	TRUE	FALSE	TRUE	FALSE		FALSE		FALSE	FALSE	TRUE	['PZA']	TRUE	['PZA']	known_AB_first
791431	2101193	ureD	2289222	pncA	17	18	426	28	2	1	0	2			2.02065e-05	TRUE	FALSE	FALSE	FALSE		FALSE		FALSE	FALSE	TRUE	['PZA']	TRUE	['PZA']	known_AB_first
791432	4090823	Rv3649	2289222	pncA	18	18	426	28	2	1	0	2			2.29844e-05	TRUE	FALSE	FALSE	FALSE		FALSE		FALSE	FALSE	TRUE	['PZA']	TRUE	['PZA']	known_AB_first
792427	3685983	Rv3300c	2289252	r_pncA	12	173	42	134	2	0	0	2			0.000220409	TRUE	FALSE	FALSE	FALSE		FALSE		FALSE	FALSE	TRUE	['PZA']	TRUE	['PZA']	known_AB_first
797259	2747480	folC	4246734	embB	38	7	74	36	2	0	0	2			0.000193468	TRUE	FALSE	FALSE	FALSE		FALSE		FALSE	FALSE	TRUE	['EMB']	TRUE	['EMB']	known_AB_first
798765	1418351	Rv1268c	4326341	ethA	5	9	10	175	2	0	0	2			3.04696e-05	TRUE	FALSE	FALSE	FALSE		FALSE		FALSE	FALSE	TRUE	['ETH']	TRUE	['ETH']	known_AB_first
799344	3299249	fadD22	4326632	ethA	6	15	48	296	2	0	0	2			0.000122952	TRUE	FALSE	FALSE	FALSE		FALSE		FALSE	FALSE	TRUE	['ETH']	TRUE	['ETH']	known_AB_first
799488	2101193	ureD	4326707	ethA	17	10	426	28	2	1	0	2			2.02065e-05	TRUE	FALSE	FALSE	FALSE		FALSE		FALSE	FALSE	TRUE	['ETH']	TRUE	['ETH']	known_AB_first
799489	4090823	Rv3649	4326707	ethA	18	10	426	28	2	1	0	2			2.29844e-05	TRUE	FALSE	FALSE	FALSE		FALSE		FALSE	FALSE	TRUE	['ETH']	TRUE	['ETH']	known_AB_first
800527	3584990	None	4327472	ethA	7	9	24	84	2	0	0	2			1.15788e-05	TRUE	FALSE	FALSE	FALSE		FALSE		FALSE	FALSE	TRUE	['ETH']	TRUE	['ETH']	known_AB_first
809095	3446141	Rv3081	761140	rpoB	8	206	34	172	2	0	0	2			0.000131926	TRUE	FALSE	FALSE	FALSE		FALSE		FALSE	TRUE	TRUE	['RIF']	TRUE	['RIF']	known_AB_first
810216	3989683	echA20	761156	rpoB	6	37	20	152	2	0	0	2			3.44723e-05	TRUE	FALSE	FALSE	FALSE		FALSE		FALSE	TRUE	TRUE	['RIF']	TRUE	['RIF']	known_AB_first
810265	3567546	Rv3197	761156	rpoB	5	37	20	152	2	0	0	2			1.94173e-05	TRUE	FALSE	FALSE	FALSE		FALSE		FALSE	TRUE	TRUE	['RIF']	TRUE	['RIF']	known_AB_first
810696	770087	end	761277	rpoB	5	50	2	208	2	0	0	2			4.85915e-05	TRUE	FALSE	TRUE	FALSE		FALSE		FALSE	TRUE	TRUE	['RIF']	TRUE	['RIF']	known_AB_first
810791	308000	PPE2	761277	rpoB	5	50	2	208	2	0	0	2			4.85915e-05	TRUE	FALSE	TRUE	FALSE		FALSE		FALSE	TRUE	TRUE	['RIF']	TRUE	['RIF']	known_AB_first
818563	3584990	None	4407997	gid	7	7	24	66	2	0	0	2			5.71567e-06	TRUE	FALSE	FALSE	FALSE		FALSE		FALSE	FALSE	TRUE	['STM']	TRUE	['STM']	known_AB_first
828688	4195366	ctpJ	801268	rplC	5	5	246	18	2	0	0	2			3.12374e-07	TRUE	FALSE	FALSE	FALSE		FALSE		FALSE	FALSE	TRUE	['LZD']	TRUE	['LZD']	known_AB_first
59393	2342999	None	4247495	embB	6	40	58	42	0	2	1	1	0.00382013	TRUE		FALSE	FALSE	FALSE	FALSE		FALSE		FALSE	FALSE	TRUE	['EMB']	TRUE	['EMB']	known_AB_first
61395	911401	Rv0818	2288718	pncA	6	15	32	6	0	1	1	1	0.00143232	TRUE		FALSE	FALSE	FALSE	FALSE		FALSE		FALSE	FALSE	TRUE	['PZA']	TRUE	['PZA']	known_AB_first
62508	734458	nusG	2289057	pncA	10	22	4	8	0	1	1	1	0.00349689	TRUE		FALSE	FALSE	FALSE	FALSE		FALSE		FALSE	FALSE	TRUE	['PZA']	TRUE	['PZA']	known_AB_first
63208	1010054	Rv0906	2289058	pncA	8	7	70	8	0	1	1	1	0.000891947	TRUE		FALSE	FALSE	FALSE	FALSE		FALSE		FALSE	FALSE	TRUE	['PZA']	TRUE	['PZA']	known_AB_first
63209	935234	lpqR	2289058	pncA	8	7	70	8	0	1	1	1	0.000891947	TRUE		FALSE	FALSE	FALSE	FALSE		FALSE		FALSE	FALSE	TRUE	['PZA']	TRUE	['PZA']	known_AB_first
63218	1731431	adh	2289058	pncA	8	7	70	8	0	1	1	1	0.000891947	TRUE		FALSE	FALSE	FALSE	FALSE		FALSE		FALSE	FALSE	TRUE	['PZA']	TRUE	['PZA']	known_AB_first
63650	3488122	Rv3122	4407587	gid	5	9	6388	2	0	3	1	1	0.000796919	TRUE		FALSE	FALSE	FALSE	FALSE		FALSE		FALSE	FALSE	TRUE	['STM']	TRUE	['STM']	known_AB_first
64362	2187307	None	4407695	gid	21	11	426	6	0	1	1	1	0.00369585	TRUE		FALSE	FALSE	FALSE	FALSE		FALSE		FALSE	FALSE	TRUE	['STM']	TRUE	['STM']	known_AB_first
64655	1704929	epiA	2288933	pncA	5	39	106	8	0	1	1	1	0.00310576	TRUE		FALSE	FALSE	FALSE	FALSE		FALSE		FALSE	FALSE	TRUE	['PZA']	TRUE	['PZA']	known_AB_first
65153	2030855	esxN	4326302	ethA	30	5	1323	6	0	1	1	1	0.00243649	TRUE		FALSE	FALSE	TRUE	FALSE		FALSE		FALSE	FALSE	TRUE	['ETH']	TRUE	['ETH']	known_AB_first
65155	2030862	esxN	4326302	ethA	38	5	1341	6	0	1	1	1	0.00308652	TRUE		FALSE	FALSE	TRUE	FALSE		FALSE		FALSE	FALSE	TRUE	['ETH']	TRUE	['ETH']	known_AB_first
66049	627685	galE3	2289180	pncA	7	7	24	42	0	1	1	1	0.000780336	TRUE		FALSE	FALSE	FALSE	FALSE		FALSE		FALSE	FALSE	TRUE	['PZA']	TRUE	['PZA']	known_AB_first
66053	819438	Rv0726c	2289180	pncA	7	7	24	42	0	1	1	1	0.000780336	TRUE		FALSE	FALSE	FALSE	FALSE		FALSE		FALSE	FALSE	TRUE	['PZA']	TRUE	['PZA']	known_AB_first
67180	1941738	None	2289218	pncA	5	10	38	18	0	1	1	1	0.00079609	TRUE		FALSE	FALSE	FALSE	FALSE		FALSE		FALSE	FALSE	TRUE	['PZA']	TRUE	['PZA']	known_AB_first
67419	2641233	None	4408009	gid	9	25	38	28	0	1	1	1	0.00357929	TRUE		FALSE	FALSE	FALSE	FALSE		FALSE		FALSE	FALSE	TRUE	['STM']	TRUE	['STM']	known_AB_first
67559	367707	PPE5	2288821	pncA	11	11	182	2	0	1	1	1	0.00192978	TRUE		FALSE	FALSE	FALSE	FALSE		FALSE		FALSE	FALSE	TRUE	['PZA']	TRUE	['PZA']	known_AB_first
67897	3247316	ppsA	4407979	gid	9	12	7015	20	0	2	1	1	0.00193385	TRUE		FALSE	FALSE	FALSE	FALSE		FALSE		FALSE	FALSE	TRUE	['STM']	TRUE	['STM']	known_AB_first
68010	333169	None	2289054	pncA	9	28	1565	30	0	2	1	1	0.00410818	TRUE		FALSE	FALSE	FALSE	FALSE		FALSE		FALSE	FALSE	TRUE	['PZA']	TRUE	['PZA']	known_AB_first
69042	964177	moaE2	2289072	pncA	5	18	48	72	0	2	1	1	0.00143365	TRUE		FALSE	FALSE	FALSE	FALSE		FALSE		FALSE	FALSE	TRUE	['PZA']	TRUE	['PZA']	known_AB_first
69045	73893	icd2	2289072	pncA	5	18	36	72	0	2	1	1	0.00143337	TRUE		FALSE	FALSE	FALSE	FALSE		FALSE		FALSE	FALSE	TRUE	['PZA']	TRUE	['PZA']	known_AB_first
69224	1050374	None	2289031	pncA	5	19	68	60	0	3	1	1	0.00151388	TRUE		FALSE	FALSE	FALSE	FALSE		FALSE		FALSE	FALSE	TRUE	['PZA']	TRUE	['PZA']	known_AB_first
69225	1157092	trcS	2289031	pncA	5	19	72	60	0	3	1	1	0.00151398	TRUE		FALSE	FALSE	FALSE	FALSE		FALSE		FALSE	FALSE	TRUE	['PZA']	TRUE	['PZA']	known_AB_first
69289	1235400	xseA	2288844	pncA	5	20	138	74	0	4	1	1	0.00159418	TRUE		FALSE	FALSE	FALSE	FALSE		FALSE		FALSE	FALSE	TRUE	['PZA']	TRUE	['PZA']	known_AB_first
69290	1877831	pks7	2288844	pncA	5	20	138	74	0	4	1	1	0.00159418	TRUE		FALSE	FALSE	FALSE	FALSE		FALSE		FALSE	FALSE	TRUE	['PZA']	TRUE	['PZA']	known_AB_first
69851	1339823	PPE18	4407850	gid	49	5	6594	2	0	1	1	1	0.00435017	TRUE		FALSE	FALSE	TRUE	FALSE		FALSE		FALSE	FALSE	TRUE	['STM']	TRUE	['STM']	known_AB_first
71988	2699402	Rv2402	4327033	ethA	19	8	204	22	0	3	1	1	0.00242471	TRUE		FALSE	FALSE	FALSE	FALSE		FALSE		FALSE	FALSE	TRUE	['ETH']	TRUE	['ETH']	known_AB_first
72000	4195074	ctpJ	4327033	ethA	17	8	198	22	0	3	1	1	0.00216947	TRUE		FALSE	FALSE	FALSE	FALSE		FALSE		FALSE	FALSE	TRUE	['ETH']	TRUE	['ETH']	known_AB_first
75374	1941738	None	2715369	r_eis	5	40	38	506	0	1	1	1	0.00320708	TRUE		FALSE	FALSE	FALSE	FALSE		FALSE		FALSE	FALSE	TRUE	['KAN']	TRUE	['AMI', 'KAN']	known_AB_first
690028	2122503	lldD2	4326350	ethA	5	6	0	4	1	0	0	1			0.000190943	TRUE	FALSE	TRUE	FALSE		FALSE		FALSE	FALSE	TRUE	['ETH']	TRUE	['ETH']	known_AB_first
690371	433711	PPE8	6620	gyrB	5	41	4	4	1	0	0	1			0.000190955	TRUE	FALSE	FALSE	FALSE		FALSE		FALSE	FALSE	TRUE	['LEV', 'MXF']	TRUE	['LEV', 'MXF']	known_AB_first
778526	2955138	Rv2628	2288821	pncA	7	11	178	2	1	0	0	1			9.57457e-05	TRUE	TRUE	TRUE	FALSE		FALSE		FALSE	FALSE	TRUE	['PZA']	TRUE	['PZA']	known_AB_first
781838	2075516	Rv1830	2288938	pncA	5	10	0	4	1	0	0	1			0.000190943	TRUE	FALSE	FALSE	FALSE		FALSE		FALSE	FALSE	TRUE	['PZA']	TRUE	['PZA']	known_AB_first
783201	2017164	malQ	2288964	pncA	5	6	6	2	1	0	0	1			6.36557e-05	TRUE	FALSE	FALSE	FALSE		FALSE		FALSE	FALSE	TRUE	['PZA']	TRUE	['PZA']	known_AB_first
783216	2895318	Rv2571c	2288964	pncA	5	6	8	2	1	0	0	1			6.36578e-05	TRUE	FALSE	FALSE	FALSE		FALSE		FALSE	FALSE	TRUE	['PZA']	TRUE	['PZA']	known_AB_first
783862	367455	PPE5	2289015	pncA	11	11	2	2	1	0	0	1			0.000159129	TRUE	FALSE	FALSE	FALSE		FALSE		FALSE	FALSE	TRUE	['PZA']	TRUE	['PZA']	known_AB_first
784499	4121055	None	2289028	pncA	6	10	4	2	1	0	0	1			7.95672e-05	TRUE	FALSE	FALSE	FALSE		FALSE		FALSE	FALSE	TRUE	['PZA']	TRUE	['PZA']	known_AB_first
784506	4121054	None	2289028	pncA	5	10	12	2	1	0	0	1			6.36618e-05	TRUE	FALSE	FALSE	FALSE		FALSE		FALSE	FALSE	TRUE	['PZA']	TRUE	['PZA']	known_AB_first
785692	1731431	adh	2289050	pncA	8	5	70	2	1	0	0	1			0.000111511	TRUE	FALSE	FALSE	FALSE		FALSE		FALSE	FALSE	TRUE	['PZA']	TRUE	['PZA']	known_AB_first
785693	1010054	Rv0906	2289050	pncA	8	5	70	2	1	0	0	1			0.000111511	TRUE	FALSE	FALSE	FALSE		FALSE		FALSE	FALSE	TRUE	['PZA']	TRUE	['PZA']	known_AB_first
785694	935234	lpqR	2289050	pncA	8	5	70	2	1	0	0	1			0.000111511	TRUE	FALSE	FALSE	FALSE		FALSE		FALSE	FALSE	TRUE	['PZA']	TRUE	['PZA']	known_AB_first
785738	2523849	glpD1	2289050	pncA	6	5	10	2	1	0	0	1			7.95748e-05	TRUE	FALSE	FALSE	FALSE		FALSE		FALSE	FALSE	TRUE	['PZA']	TRUE	['PZA']	known_AB_first
788976	2289050	pncA	2289111	pncA	5	8	2	2	1	0	0	1			6.36517e-05	TRUE	FALSE	FALSE	TRUE	['PZA']	TRUE	['PZA']	FALSE	FALSE	TRUE	['PZA']	TRUE	['PZA']	between_known_AB
790670	189369	PE4	2289214	pncA	5	9	20	2	1	0	0	1			6.36699e-05	TRUE	FALSE	FALSE	FALSE		FALSE		FALSE	FALSE	TRUE	['PZA']	TRUE	['PZA']	known_AB_first
790688	3014290	Rv2698	2289214	pncA	5	9	2	2	1	0	0	1			6.36517e-05	TRUE	FALSE	FALSE	FALSE		FALSE		FALSE	FALSE	TRUE	['PZA']	TRUE	['PZA']	known_AB_first
800015	1924550	pyrG	4327081	ethA	5	6	68	4	1	0	0	1			0.00019115	TRUE	FALSE	FALSE	FALSE		FALSE		FALSE	FALSE	TRUE	['ETH']	TRUE	['ETH']	known_AB_first
804118	2201205	vapC14	7564	gyrA	14	10	62	2	1	0	0	1			0.000207066	TRUE	FALSE	FALSE	FALSE		FALSE		FALSE	FALSE	TRUE	['LEV', 'MXF']	TRUE	['LEV', 'MXF']	known_AB_first
806461	56765	Rv0051	761093	rpoB	5	9	64	4	1	0	0	1			0.000191138	TRUE	FALSE	FALSE	FALSE		FALSE		FALSE	TRUE	TRUE	['RIF']	TRUE	['RIF']	known_AB_first
820007	3008307	Rv2690c	2289228	pncA	5	7	6	4	1	0	0	1			0.000190961	TRUE	FALSE	FALSE	FALSE		FALSE		FALSE	FALSE	TRUE	['PZA']	TRUE	['PZA']	known_AB_first
820008	433885	PPE8	2289228	pncA	5	7	34	4	1	0	0	1			0.000191046	TRUE	FALSE	FALSE	FALSE		FALSE		FALSE	FALSE	TRUE	['PZA']	TRUE	['PZA']	known_AB_first
823769	4201559	Rv3755c	2288824	pncA	5	6	0	4	1	0	0	1			0.000190943	TRUE	FALSE	FALSE	FALSE		FALSE		FALSE	FALSE	TRUE	['PZA']	TRUE	['PZA']	known_AB_first
826649	3839645	Rv3421c	4327349	ethA	12	5	142	2	1	0	0	1			0.000175433	TRUE	FALSE	FALSE	FALSE		FALSE		FALSE	FALSE	TRUE	['ETH']	TRUE	['ETH']	known_AB_first
829159	4088660	None	2155819	katG	5	7	0	4	1	0	0	1			0.000190943	TRUE	FALSE	FALSE	FALSE		FALSE		FALSE	TRUE	TRUE	['INH']	TRUE	['INH']	known_AB_first
830762	28935	Rv0024	2289029	pncA	5	5	66	4	1	0	0	1			0.000191144	TRUE	FALSE	FALSE	FALSE		FALSE		FALSE	FALSE	TRUE	['PZA']	TRUE	['PZA']	known_AB_first
831263	591015	None	4407686	gid	5	5	60	4	1	0	0	1			0.000191125	TRUE	FALSE	FALSE	FALSE		FALSE		FALSE	FALSE	TRUE	['STM']	TRUE	['STM']	known_AB_first

### Sheet: between_antibiotic
	position_i	gene_name_i	position_j	gene_name_j	n_mutations_i	n_mutations_j	n_branches_with_i	n_branches_with_j	n_muts_i_on_branch_j	n_muts_j_on_branch_i	n_muts_same_branch	pval_beta_i_on_j_simultaneous	pval_beta_i_on_j_BH_sig_simultaneous	pval_beta_i_on_j_sequential	pval_beta_i_on_j_BH_sig_sequential	in_antigen_epitope_i	in_antigen_protein_i	in_known_ABR_position_i	known_drug_i	in_possible_ABR_gene_i	possible_drug_i	in_antigen_epitope_j	in_antigen_protein_j	in_known_ABR_position_j	known_drug_j	in_possible_ABR_gene_j	possible_drug_j	annotation
49890	761155	rpoB	2155168	katG	1487	1811	9165	12564	246	64	569	0	TRUE	5.22822e-19	TRUE	FALSE	TRUE	TRUE	['RIF']	TRUE	['RIF']	FALSE	TRUE	TRUE	['INH']	TRUE	['INH']	between_known_AB
49898	781687	rpsL	2155168	katG	783	1811	5303	12564	115	46	319	6.40055e-203	TRUE	0.482955	FALSE	FALSE	FALSE	TRUE	['STM']	TRUE	['STM']	FALSE	TRUE	TRUE	['INH']	TRUE	['INH']	between_known_AB
49923	7582	gyrA	2155168	katG	758	1811	743	12564	241	9	98	6.77295e-24	TRUE	2.81281e-20	TRUE	FALSE	FALSE	TRUE	['LEV', 'MXF']	TRUE	['LEV', 'MXF']	FALSE	TRUE	TRUE	['INH']	TRUE	['INH']	between_known_AB
49981	761139	rpoB	2155168	katG	503	1811	634	12564	133	6	123	1.42673e-56	TRUE	1.22384e-05	TRUE	FALSE	TRUE	TRUE	['RIF']	TRUE	['RIF']	FALSE	TRUE	TRUE	['INH']	TRUE	['INH']	between_known_AB
49984	781822	rpsL	2155168	katG	325	1811	1338	12564	72	8	101	4.30401e-56	TRUE	0.0331195	FALSE	FALSE	FALSE	TRUE	['STM']	TRUE	['STM']	FALSE	TRUE	TRUE	['INH']	TRUE	['INH']	between_known_AB
49992	1473246	rrs	2155168	katG	560	1811	1893	12564	188	5	66	6.71301e-15	TRUE	2.69678e-24	TRUE	FALSE	FALSE	TRUE	['AMI', 'KAN', 'CAP']	TRUE	['KAN', 'LZD', 'AMI', 'CAP', 'STM']	FALSE	TRUE	TRUE	['INH']	TRUE	['INH']	between_known_AB
50008	7570	gyrA	2155168	katG	385	1811	519	12564	125	0	43	1.1146e-09	TRUE	2.66659e-12	TRUE	FALSE	FALSE	TRUE	['LEV', 'MXF']	TRUE	['LEV', 'MXF']	FALSE	TRUE	TRUE	['INH']	TRUE	['INH']	between_known_AB
50015	761110	rpoB	2155168	katG	326	1811	1265	12564	100	3	84	4.80671e-41	TRUE	9.79396e-10	TRUE	FALSE	TRUE	TRUE	['RIF']	TRUE	['RIF']	FALSE	TRUE	TRUE	['INH']	TRUE	['INH']	between_known_AB
50030	761109	rpoB	2155168	katG	166	1811	356	12564	33	3	58	1.17276e-35	TRUE	0.502484	FALSE	FALSE	TRUE	TRUE	['RIF']	TRUE	['RIF']	FALSE	TRUE	TRUE	['INH']	TRUE	['INH']	between_known_AB
50036	761293	rpoB	2155168	katG	12	1811	26	12564	8	0	1	0.361386	FALSE	1.00405e-05	TRUE	FALSE	TRUE	FALSE		TRUE	['RIF']	FALSE	TRUE	TRUE	['INH']	TRUE	['INH']	known_AB_first
50041	1472359	rrs	2155168	katG	233	1811	870	12564	57	4	64	3.2411e-33	TRUE	0.013892	FALSE	FALSE	FALSE	TRUE	['STM']	TRUE	['KAN', 'LZD', 'AMI', 'CAP', 'STM']	FALSE	TRUE	TRUE	['INH']	TRUE	['INH']	between_known_AB
50053	764817	rpoC	2155168	katG	277	1811	921	12564	98	4	55	2.88713e-22	TRUE	1.11871e-13	TRUE	FALSE	FALSE	FALSE		TRUE	['RIF']	FALSE	TRUE	TRUE	['INH']	TRUE	['INH']	known_AB_first
50076	7581	gyrA	2155168	katG	231	1811	120	12564	75	0	31	3.44666e-09	TRUE	1.43264e-07	TRUE	FALSE	FALSE	TRUE	['LEV', 'MXF']	TRUE	['LEV', 'MXF']	FALSE	TRUE	TRUE	['INH']	TRUE	['INH']	between_known_AB
50091	766488	rpoC	2155168	katG	58	1811	38	12564	21	0	19	2.58688e-12	TRUE	0.000594361	FALSE	FALSE	FALSE	FALSE		TRUE	['RIF']	FALSE	TRUE	TRUE	['INH']	TRUE	['INH']	known_AB_first
50106	761095	rpoB	2155168	katG	127	1811	72	12564	21	0	39	1.25375e-22	TRUE	0.877977	FALSE	FALSE	TRUE	TRUE	['RIF']	TRUE	['RIF']	FALSE	TRUE	TRUE	['INH']	TRUE	['INH']	between_known_AB
50110	1472362	rrs	2155168	katG	115	1811	948	12564	21	4	37	3.37733e-22	TRUE	0.608161	FALSE	FALSE	FALSE	TRUE	['STM']	TRUE	['KAN', 'LZD', 'AMI', 'CAP', 'STM']	FALSE	TRUE	TRUE	['INH']	TRUE	['INH']	between_known_AB
50116	761140	rpoB	2155168	katG	206	1811	172	12564	56	3	42	7.76962e-18	TRUE	0.00229587	FALSE	FALSE	TRUE	TRUE	['RIF']	TRUE	['RIF']	FALSE	TRUE	TRUE	['INH']	TRUE	['INH']	between_known_AB
50124	761161	rpoB	2155168	katG	153	1811	304	12564	42	1	34	8.12016e-16	TRUE	0.00489312	FALSE	FALSE	TRUE	TRUE	['RIF']	TRUE	['RIF']	FALSE	TRUE	TRUE	['INH']	TRUE	['INH']	between_known_AB
50154	761998	rpoB	2155168	katG	30	1811	212	12564	17	0	2	0.310006	FALSE	6.28128e-08	TRUE	FALSE	TRUE	FALSE		TRUE	['RIF']	FALSE	TRUE	TRUE	['INH']	TRUE	['INH']	known_AB_first
50167	761406	rpoB	2155168	katG	15	1811	44	12564	6	1	6	2.6728e-05	TRUE	0.0269245	FALSE	FALSE	TRUE	FALSE		TRUE	['RIF']	FALSE	TRUE	TRUE	['INH']	TRUE	['INH']	known_AB_first
50172	764840	rpoC	2155168	katG	63	1811	192	12564	17	0	9	0.000760934	TRUE	0.0688036	FALSE	FALSE	FALSE	FALSE		TRUE	['RIF']	FALSE	TRUE	TRUE	['INH']	TRUE	['INH']	known_AB_first
50181	764841	rpoC	2155168	katG	35	1811	184	12564	16	0	6	0.00230365	TRUE	3.18712e-05	TRUE	FALSE	FALSE	FALSE		TRUE	['RIF']	FALSE	TRUE	TRUE	['INH']	TRUE	['INH']	known_AB_first
50200	761101	rpoB	2155168	katG	28	1811	34	12564	2	1	8	1.41908e-05	TRUE	0.988601	FALSE	FALSE	TRUE	TRUE	['RIF']	TRUE	['RIF']	FALSE	TRUE	TRUE	['INH']	TRUE	['INH']	between_known_AB
50203	767123	rpoC	2155168	katG	61	1811	124	12564	20	3	11	2.77991e-05	TRUE	0.0043097	FALSE	FALSE	FALSE	FALSE		TRUE	['RIF']	FALSE	TRUE	TRUE	['INH']	TRUE	['INH']	known_AB_first
50209	761128	rpoB	2155168	katG	43	1811	24	12564	12	0	11	1.07389e-06	TRUE	0.0935071	FALSE	FALSE	TRUE	TRUE	['RIF']	TRUE	['RIF']	FALSE	TRUE	TRUE	['INH']	TRUE	['INH']	between_known_AB
50229	1472753	rrs	2155168	katG	31	1811	24	12564	9	0	9	3.68348e-06	TRUE	0.104606	FALSE	FALSE	FALSE	FALSE		TRUE	['KAN', 'LZD', 'AMI', 'CAP', 'STM']	FALSE	TRUE	TRUE	['INH']	TRUE	['INH']	known_AB_first
50230	7572	gyrA	2155168	katG	101	1811	126	12564	36	3	9	0.0157004	FALSE	1.53461e-05	TRUE	FALSE	FALSE	TRUE	['LEV', 'MXF']	TRUE	['LEV', 'MXF']	FALSE	TRUE	TRUE	['INH']	TRUE	['INH']	between_known_AB
50231	761156	rpoB	2155168	katG	37	1811	152	12564	18	1	4	0.0518983	FALSE	2.29519e-06	TRUE	FALSE	TRUE	TRUE	['RIF']	TRUE	['RIF']	FALSE	TRUE	TRUE	['INH']	TRUE	['INH']	between_known_AB
50244	764948	rpoC	2155168	katG	51	1811	70	12564	20	0	6	0.0134587	FALSE	0.000157154	TRUE	FALSE	FALSE	FALSE		TRUE	['RIF']	FALSE	TRUE	TRUE	['INH']	TRUE	['INH']	known_AB_first
50269	1472751	rrs	2155168	katG	37	1811	62	12564	10	0	14	2.98005e-10	TRUE	0.142217	FALSE	FALSE	FALSE	FALSE		TRUE	['KAN', 'LZD', 'AMI', 'CAP', 'STM']	FALSE	TRUE	TRUE	['INH']	TRUE	['INH']	known_AB_first
50284	766487	rpoC	2155168	katG	44	1811	234	12564	11	2	10	9.23696e-06	TRUE	0.202306	FALSE	FALSE	FALSE	FALSE		TRUE	['RIF']	FALSE	TRUE	TRUE	['INH']	TRUE	['INH']	known_AB_first
50292	764916	rpoC	2155168	katG	46	1811	36	12564	10	0	12	2.89066e-07	TRUE	0.409712	FALSE	FALSE	FALSE	FALSE		TRUE	['RIF']	FALSE	TRUE	TRUE	['INH']	TRUE	['INH']	known_AB_first
50305	761277	rpoB	2155168	katG	50	1811	208	12564	12	3	13	1.00096e-07	TRUE	0.242535	FALSE	FALSE	TRUE	TRUE	['RIF']	TRUE	['RIF']	FALSE	TRUE	TRUE	['INH']	TRUE	['INH']	between_known_AB
50306	764363	rpoC	2155168	katG	58	1811	78	12564	23	0	10	9.0197e-05	TRUE	3.99872e-05	TRUE	FALSE	FALSE	FALSE		TRUE	['RIF']	FALSE	TRUE	TRUE	['INH']	TRUE	['INH']	known_AB_first
50343	761004	rpoB	2155168	katG	24	1811	16	12564	6	0	6	0.000337782	TRUE	0.295862	FALSE	FALSE	TRUE	FALSE		TRUE	['RIF']	FALSE	TRUE	TRUE	['INH']	TRUE	['INH']	known_AB_first
50354	764819	rpoC	2155168	katG	26	1811	40	12564	6	0	9	8.93573e-07	TRUE	0.381578	FALSE	FALSE	FALSE	FALSE		TRUE	['RIF']	FALSE	TRUE	TRUE	['INH']	TRUE	['INH']	known_AB_first
50364	6735	gyrB	2155168	katG	22	1811	20	12564	7	1	6	0.000213487	TRUE	0.0857516	FALSE	FALSE	FALSE	FALSE		TRUE	['LEV', 'MXF']	FALSE	TRUE	TRUE	['INH']	TRUE	['INH']	known_AB_first
50370	761461	rpoB	2155168	katG	11	1811	34	12564	2	0	4	0.000858226	TRUE	0.655756	FALSE	FALSE	TRUE	FALSE		TRUE	['RIF']	FALSE	TRUE	TRUE	['INH']	TRUE	['INH']	known_AB_first
50374	764822	rpoC	2155168	katG	27	1811	158	12564	10	0	8	1.09448e-05	TRUE	0.0110248	FALSE	FALSE	FALSE	FALSE		TRUE	['RIF']	FALSE	TRUE	TRUE	['INH']	TRUE	['INH']	known_AB_first
50375	764666	rpoC	2155168	katG	26	1811	30	12564	9	0	8	8.36384e-06	TRUE	0.0293319	FALSE	FALSE	FALSE	FALSE		TRUE	['RIF']	FALSE	TRUE	TRUE	['INH']	TRUE	['INH']	known_AB_first
50388	761100	rpoB	2155168	katG	30	1811	18	12564	9	0	8	2.3066e-05	TRUE	0.085019	FALSE	FALSE	TRUE	TRUE	['RIF']	TRUE	['RIF']	FALSE	TRUE	TRUE	['INH']	TRUE	['INH']	between_known_AB
50404	761292	rpoB	2155168	katG	12	1811	16	12564	3	0	5	0.000104231	TRUE	0.389723	FALSE	FALSE	TRUE	FALSE		TRUE	['RIF']	FALSE	TRUE	TRUE	['INH']	TRUE	['INH']	known_AB_first
50408	765463	rpoC	2155168	katG	17	1811	18	12564	3	0	4	0.00410714	TRUE	0.677928	FALSE	FALSE	FALSE	FALSE		TRUE	['RIF']	FALSE	TRUE	TRUE	['INH']	TRUE	['INH']	known_AB_first
50411	760645	rpoB	2155168	katG	5	1811	0	12564	1	0	3	0.000945335	TRUE	0.631938	FALSE	FALSE	TRUE	FALSE		TRUE	['RIF']	FALSE	TRUE	TRUE	['INH']	TRUE	['INH']	known_AB_first
50419	761108	rpoB	2155168	katG	14	1811	26	12564	3	0	6	1.82477e-05	TRUE	0.517399	FALSE	FALSE	TRUE	TRUE	['RIF']	TRUE	['RIF']	FALSE	TRUE	TRUE	['INH']	TRUE	['INH']	between_known_AB
50444	781821	rpsL	2155168	katG	14	1811	20	12564	4	0	6	1.8256e-05	TRUE	0.241945	FALSE	FALSE	FALSE	TRUE	['STM']	TRUE	['STM']	FALSE	TRUE	TRUE	['INH']	TRUE	['INH']	between_known_AB
50460	761407	rpoB	2155168	katG	11	1811	2	12564	2	0	5	6.95521e-05	TRUE	0.657129	FALSE	FALSE	TRUE	FALSE		TRUE	['RIF']	FALSE	TRUE	TRUE	['INH']	TRUE	['INH']	known_AB_first
50469	765609	rpoC	2155168	katG	15	1811	12	12564	4	0	5	0.000290084	TRUE	0.296069	FALSE	FALSE	FALSE	FALSE		TRUE	['RIF']	FALSE	TRUE	TRUE	['INH']	TRUE	['INH']	known_AB_first
50470	6620	gyrB	2155168	katG	41	1811	4	12564	13	0	7	0.00104861	TRUE	0.0268204	FALSE	FALSE	FALSE	TRUE	['LEV', 'MXF']	TRUE	['LEV', 'MXF']	FALSE	TRUE	TRUE	['INH']	TRUE	['INH']	between_known_AB
50471	760315	rpoB	2155168	katG	5	1811	0	12564	1	0	3	0.000945335	TRUE	0.631938	FALSE	FALSE	TRUE	FALSE		TRUE	['RIF']	FALSE	TRUE	TRUE	['INH']	TRUE	['INH']	known_AB_first
50485	1472358	rrs	2155168	katG	11	1811	74	12564	4	0	5	6.95521e-05	TRUE	0.0990695	FALSE	FALSE	FALSE	FALSE		TRUE	['KAN', 'LZD', 'AMI', 'CAP', 'STM']	FALSE	TRUE	TRUE	['INH']	TRUE	['INH']	known_AB_first
50507	765618	rpoC	2155168	katG	7	1811	2	12564	1	0	4	0.00015835	TRUE	0.776663	FALSE	FALSE	FALSE	FALSE		TRUE	['RIF']	FALSE	TRUE	TRUE	['INH']	TRUE	['INH']	known_AB_first
50530	761141	rpoB	2155168	katG	8	1811	6	12564	3	0	4	0.000262279	TRUE	0.131246	FALSE	FALSE	TRUE	TRUE	['RIF']	TRUE	['RIF']	FALSE	TRUE	TRUE	['INH']	TRUE	['INH']	between_known_AB
50615	762715	rpoB	2155168	katG	5	1811	26	12564	4	0	1	0.170414	FALSE	0.000131978	TRUE	FALSE	TRUE	FALSE		TRUE	['RIF']	FALSE	TRUE	TRUE	['INH']	TRUE	['INH']	known_AB_first
50734	761167	rpoB	2155168	katG	6	1811	24	12564	1	0	3	0.00159082	TRUE	0.713349	FALSE	FALSE	TRUE	FALSE		TRUE	['RIF']	FALSE	TRUE	TRUE	['INH']	TRUE	['INH']	known_AB_first
50772	762312	rpoB	2155168	katG	7	1811	0	12564	2	0	3	0.00245447	TRUE	0.355128	FALSE	FALSE	TRUE	FALSE		TRUE	['RIF']	FALSE	TRUE	TRUE	['INH']	TRUE	['INH']	known_AB_first
50795	765842	rpoC	2155168	katG	7	1811	4	12564	5	0	1	0.230159	FALSE	0.0001713	TRUE	FALSE	FALSE	FALSE		TRUE	['RIF']	FALSE	TRUE	TRUE	['INH']	TRUE	['INH']	known_AB_first
50934	762427	rpoB	2155168	katG	8	1811	16	12564	2	0	3	0.00356625	TRUE	0.441775	FALSE	FALSE	TRUE	FALSE		TRUE	['RIF']	FALSE	TRUE	TRUE	['INH']	TRUE	['INH']	known_AB_first
51057	761155	rpoB	4247429	embB	1487	819	9165	2866	28	176	242	1.57842e-150	TRUE	0.0405415	FALSE	FALSE	TRUE	TRUE	['RIF']	TRUE	['RIF']	FALSE	FALSE	TRUE	['EMB']	TRUE	['EMB']	between_known_AB
51068	781687	rpsL	4247429	embB	783	819	5303	2866	24	136	105	2.63637e-61	TRUE	0.359801	FALSE	FALSE	FALSE	TRUE	['STM']	TRUE	['STM']	FALSE	FALSE	TRUE	['EMB']	TRUE	['EMB']	between_known_AB
51093	2155168	katG	4247429	embB	1811	819	12564	2866	14	235	219	2.01373e-105	TRUE	0.932283	FALSE	FALSE	TRUE	TRUE	['INH']	TRUE	['INH']	FALSE	FALSE	TRUE	['EMB']	TRUE	['EMB']	between_known_AB
51107	7582	gyrA	4247429	embB	758	819	743	2866	63	9	110	2.71194e-70	TRUE	7.87055e-08	TRUE	FALSE	FALSE	TRUE	['LEV', 'MXF']	TRUE	['LEV', 'MXF']	FALSE	FALSE	TRUE	['EMB']	TRUE	['EMB']	between_known_AB
51169	761139	rpoB	4247429	embB	503	819	634	2866	23	9	59	1.04449e-33	TRUE	0.501858	FALSE	FALSE	TRUE	TRUE	['RIF']	TRUE	['RIF']	FALSE	FALSE	TRUE	['EMB']	TRUE	['EMB']	between_known_AB
51171	781822	rpsL	4247429	embB	325	819	1338	2866	19	12	39	4.52395e-23	TRUE	0.138331	FALSE	FALSE	FALSE	TRUE	['STM']	TRUE	['STM']	FALSE	FALSE	TRUE	['EMB']	TRUE	['EMB']	between_known_AB
51179	1473246	rrs	4247429	embB	560	819	1893	2866	30	30	83	7.59442e-54	TRUE	0.0192619	FALSE	FALSE	FALSE	TRUE	['AMI', 'KAN', 'CAP']	TRUE	['KAN', 'LZD', 'AMI', 'CAP', 'STM']	FALSE	FALSE	TRUE	['EMB']	TRUE	['EMB']	between_known_AB
51199	7570	gyrA	4247429	embB	385	819	519	2866	27	7	43	2.469e-24	TRUE	0.00647403	FALSE	FALSE	FALSE	TRUE	['LEV', 'MXF']	TRUE	['LEV', 'MXF']	FALSE	FALSE	TRUE	['EMB']	TRUE	['EMB']	between_known_AB
51211	761110	rpoB	4247429	embB	326	819	1265	2866	20	20	41	5.14789e-25	TRUE	0.0343986	FALSE	FALSE	TRUE	TRUE	['RIF']	TRUE	['RIF']	FALSE	FALSE	TRUE	['EMB']	TRUE	['EMB']	between_known_AB
51231	761109	rpoB	4247429	embB	166	819	356	2866	10	3	18	6.49437e-11	TRUE	0.215062	FALSE	FALSE	TRUE	TRUE	['RIF']	TRUE	['RIF']	FALSE	FALSE	TRUE	['EMB']	TRUE	['EMB']	between_known_AB
51237	1674782	inhA	4247429	embB	47	819	286	2866	7	2	8	4.52519e-07	TRUE	0.00218707	FALSE	FALSE	TRUE	FALSE		TRUE	['INH', 'ETH']	FALSE	FALSE	TRUE	['EMB']	TRUE	['EMB']	known_AB_first
51240	1472359	rrs	4247429	embB	233	819	870	2866	15	18	32	5.22529e-21	TRUE	0.10152	FALSE	FALSE	FALSE	TRUE	['STM']	TRUE	['KAN', 'LZD', 'AMI', 'CAP', 'STM']	FALSE	FALSE	TRUE	['EMB']	TRUE	['EMB']	between_known_AB
51244	764918	rpoC	4247429	embB	38	819	54	2866	1	1	8	9.21893e-08	TRUE	0.828734	FALSE	FALSE	FALSE	FALSE		TRUE	['RIF']	FALSE	FALSE	TRUE	['EMB']	TRUE	['EMB']	known_AB_first
51246	764817	rpoC	4247429	embB	277	819	921	2866	19	12	40	1.23277e-26	TRUE	0.0331375	FALSE	FALSE	FALSE	FALSE		TRUE	['RIF']	FALSE	FALSE	TRUE	['EMB']	TRUE	['EMB']	known_AB_first
51249	1673425	r_fabG1	4247429	embB	752	819	3817	2866	20	58	60	1.58955e-24	TRUE	0.981782	FALSE	FALSE	FALSE	TRUE	['INH', 'ETH']	FALSE		FALSE	FALSE	TRUE	['EMB']	TRUE	['EMB']	between_known_AB
51269	7581	gyrA	4247429	embB	231	819	120	2866	14	2	22	5.94543e-12	TRUE	0.153694	FALSE	FALSE	FALSE	TRUE	['LEV', 'MXF']	TRUE	['LEV', 'MXF']	FALSE	FALSE	TRUE	['EMB']	TRUE	['EMB']	between_known_AB
51277	2288933	pncA	4247429	embB	39	819	8	2866	9	0	4	0.00231379	TRUE	1.92551e-05	TRUE	FALSE	FALSE	TRUE	['PZA']	TRUE	['PZA']	FALSE	FALSE	TRUE	['EMB']	TRUE	['EMB']	between_known_AB
51285	2289252	r_pncA	4247429	embB	173	819	134	2866	7	2	25	2.16787e-17	TRUE	0.666255	FALSE	FALSE	FALSE	TRUE	['PZA']	TRUE	['PZA']	FALSE	FALSE	TRUE	['EMB']	TRUE	['EMB']	between_known_AB
51290	766488	rpoC	4247429	embB	58	819	38	2866	8	0	7	2.14269e-05	TRUE	0.00319989	FALSE	FALSE	FALSE	FALSE		TRUE	['RIF']	FALSE	FALSE	TRUE	['EMB']	TRUE	['EMB']	known_AB_first
51291	2289213	pncA	4247429	embB	68	819	624	2866	5	12	19	1.28399e-18	TRUE	0.176434	FALSE	FALSE	FALSE	TRUE	['PZA']	TRUE	['PZA']	FALSE	FALSE	TRUE	['EMB']	TRUE	['EMB']	between_known_AB
51307	761095	rpoB	4247429	embB	127	819	72	2866	5	1	17	8.22524e-12	TRUE	0.687214	FALSE	FALSE	TRUE	TRUE	['RIF']	TRUE	['RIF']	FALSE	FALSE	TRUE	['EMB']	TRUE	['EMB']	between_known_AB
51312	1472362	rrs	4247429	embB	115	819	948	2866	3	25	12	1.48554e-07	TRUE	0.873299	FALSE	FALSE	FALSE	TRUE	['STM']	TRUE	['KAN', 'LZD', 'AMI', 'CAP', 'STM']	FALSE	FALSE	TRUE	['EMB']	TRUE	['EMB']	between_known_AB
51318	761140	rpoB	4247429	embB	206	819	172	2866	11	2	28	1.34622e-18	TRUE	0.326361	FALSE	FALSE	TRUE	TRUE	['RIF']	TRUE	['RIF']	FALSE	FALSE	TRUE	['EMB']	TRUE	['EMB']	between_known_AB
51320	2289222	pncA	4247429	embB	18	819	28	2866	2	4	5	6.52646e-06	TRUE	0.177564	FALSE	FALSE	FALSE	TRUE	['PZA']	TRUE	['PZA']	FALSE	FALSE	TRUE	['EMB']	TRUE	['EMB']	between_known_AB
51321	761161	rpoB	4247429	embB	153	819	304	2866	8	3	20	1.94704e-13	TRUE	0.314816	FALSE	FALSE	TRUE	TRUE	['RIF']	TRUE	['RIF']	FALSE	FALSE	TRUE	['EMB']	TRUE	['EMB']	between_known_AB
51336	2288826	pncA	4247429	embB	61	819	38	2866	3	0	11	1.82908e-09	TRUE	0.521661	FALSE	FALSE	FALSE	TRUE	['PZA']	TRUE	['PZA']	FALSE	FALSE	TRUE	['EMB']	TRUE	['EMB']	between_known_AB
51353	1674048	fabG1	4247429	embB	138	819	602	2866	8	5	11	5.95523e-06	TRUE	0.242593	FALSE	FALSE	FALSE	TRUE	['INH', 'ETH']	FALSE		FALSE	FALSE	TRUE	['EMB']	TRUE	['EMB']	between_known_AB
51354	761998	rpoB	4247429	embB	30	819	212	2866	2	2	5	7.3481e-05	TRUE	0.362121	FALSE	FALSE	TRUE	FALSE		TRUE	['RIF']	FALSE	FALSE	TRUE	['EMB']	TRUE	['EMB']	known_AB_first
51360	2289231	pncA	4247429	embB	37	819	82	2866	1	3	4	0.00192245	TRUE	0.819583	FALSE	FALSE	FALSE	TRUE	['PZA']	TRUE	['PZA']	FALSE	FALSE	TRUE	['EMB']	TRUE	['EMB']	between_known_AB
51370	761406	rpoB	4247429	embB	15	819	44	2866	1	0	3	0.00128156	TRUE	0.487695	FALSE	FALSE	TRUE	FALSE		TRUE	['RIF']	FALSE	FALSE	TRUE	['EMB']	TRUE	['EMB']	known_AB_first
51371	2715342	r_eis	4247429	embB	139	819	350	2866	12	7	23	2.37949e-17	TRUE	0.015126	FALSE	FALSE	FALSE	TRUE	['KAN']	TRUE	['AMI', 'KAN']	FALSE	FALSE	TRUE	['EMB']	TRUE	['EMB']	between_known_AB
51376	2726141	r_ahpC	4247429	embB	75	819	224	2866	4	1	9	1.58704e-06	TRUE	0.442158	FALSE	FALSE	FALSE	FALSE		TRUE	['INH']	FALSE	FALSE	TRUE	['EMB']	TRUE	['EMB']	known_AB_first
51379	2289031	pncA	4247429	embB	19	819	60	2866	2	1	3	0.00250184	TRUE	0.195405	FALSE	FALSE	FALSE	TRUE	['PZA']	TRUE	['PZA']	FALSE	FALSE	TRUE	['EMB']	TRUE	['EMB']	between_known_AB
51387	764841	rpoC	4247429	embB	35	819	184	2866	5	0	14	2.97396e-16	TRUE	0.0145575	FALSE	FALSE	FALSE	FALSE		TRUE	['RIF']	FALSE	FALSE	TRUE	['EMB']	TRUE	['EMB']	known_AB_first
51411	3877949	rpoA	4247429	embB	55	819	50	2866	11	0	5	0.00114336	TRUE	1.16974e-05	TRUE	FALSE	FALSE	FALSE		TRUE	['RIF']	FALSE	FALSE	TRUE	['EMB']	TRUE	['EMB']	known_AB_first
51412	2289207	pncA	4247429	embB	55	819	54	2866	6	0	10	9.17583e-09	TRUE	0.031519	FALSE	FALSE	FALSE	TRUE	['PZA']	TRUE	['PZA']	FALSE	FALSE	TRUE	['EMB']	TRUE	['EMB']	between_known_AB
51414	761101	rpoB	4247429	embB	28	819	34	2866	1	0	6	3.39769e-06	TRUE	0.723135	FALSE	FALSE	TRUE	TRUE	['RIF']	TRUE	['RIF']	FALSE	FALSE	TRUE	['EMB']	TRUE	['EMB']	between_known_AB
51420	767123	rpoC	4247429	embB	61	819	124	2866	4	1	15	2.81372e-14	TRUE	0.27515	FALSE	FALSE	FALSE	FALSE		TRUE	['RIF']	FALSE	FALSE	TRUE	['EMB']	TRUE	['EMB']	known_AB_first
51423	2715369	r_eis	4247429	embB	40	819	506	2866	5	18	13	4.90833e-14	TRUE	0.0269075	FALSE	FALSE	FALSE	TRUE	['KAN']	TRUE	['AMI', 'KAN']	FALSE	FALSE	TRUE	['EMB']	TRUE	['EMB']	between_known_AB
51424	761128	rpoB	4247429	embB	43	819	24	2866	3	0	8	2.32618e-07	TRUE	0.29942	FALSE	FALSE	TRUE	TRUE	['RIF']	TRUE	['RIF']	FALSE	FALSE	TRUE	['EMB']	TRUE	['EMB']	between_known_AB
51433	764724	rpoC	4247429	embB	22	819	68	2866	5	0	6	8.5656e-07	TRUE	0.00137144	FALSE	FALSE	FALSE	FALSE		TRUE	['RIF']	FALSE	FALSE	TRUE	['EMB']	TRUE	['EMB']	known_AB_first
51437	2289220	pncA	4247429	embB	12	819	20	2866	2	0	3	0.000675386	TRUE	0.0827205	FALSE	FALSE	FALSE	TRUE	['PZA']	TRUE	['PZA']	FALSE	FALSE	TRUE	['EMB']	TRUE	['EMB']	between_known_AB
51439	3568759	r_whiB7	4247429	embB	31	819	62	2866	5	0	4	0.00100741	TRUE	0.00822809	FALSE	FALSE	FALSE	FALSE		TRUE	['AMI', 'KAN', 'STM']	FALSE	FALSE	TRUE	['EMB']	TRUE	['EMB']	known_AB_first
51440	7572	gyrA	4247429	embB	101	819	126	2866	6	1	10	2.29091e-06	TRUE	0.299537	FALSE	FALSE	FALSE	TRUE	['LEV', 'MXF']	TRUE	['LEV', 'MXF']	FALSE	FALSE	TRUE	['EMB']	TRUE	['EMB']	between_known_AB
51441	761156	rpoB	4247429	embB	37	819	152	2866	3	4	10	2.19008e-10	TRUE	0.212287	FALSE	FALSE	TRUE	TRUE	['RIF']	TRUE	['RIF']	FALSE	FALSE	TRUE	['EMB']	TRUE	['EMB']	between_known_AB
51444	2288820	pncA	4247429	embB	41	819	80	2866	3	2	8	1.63432e-07	TRUE	0.269494	FALSE	FALSE	FALSE	TRUE	['PZA']	TRUE	['PZA']	FALSE	FALSE	TRUE	['EMB']	TRUE	['EMB']	between_known_AB
51448	2715344	r_eis	4247429	embB	75	819	526	2866	10	1	14	8.22776e-12	TRUE	0.00113807	FALSE	FALSE	FALSE	TRUE	['KAN']	TRUE	['AMI', 'KAN']	FALSE	FALSE	TRUE	['EMB']	TRUE	['EMB']	between_known_AB
51460	764948	rpoC	4247429	embB	51	819	70	2866	1	1	5	0.000821784	TRUE	0.906803	FALSE	FALSE	FALSE	FALSE		TRUE	['RIF']	FALSE	FALSE	TRUE	['EMB']	TRUE	['EMB']	known_AB_first
51476	759939	rpoB	4247429	embB	30	819	32	2866	3	1	5	7.32035e-05	TRUE	0.138722	FALSE	FALSE	TRUE	FALSE		TRUE	['RIF']	FALSE	FALSE	TRUE	['EMB']	TRUE	['EMB']	known_AB_first
51482	1472751	rrs	4247429	embB	37	819	62	2866	2	1	4	0.00192152	TRUE	0.497819	FALSE	FALSE	FALSE	FALSE		TRUE	['KAN', 'LZD', 'AMI', 'CAP', 'STM']	FALSE	FALSE	TRUE	['EMB']	TRUE	['EMB']	known_AB_first
51488	2289016	pncA	4247429	embB	55	819	60	2866	3	0	11	6.31943e-10	TRUE	0.447218	FALSE	FALSE	FALSE	TRUE	['PZA']	TRUE	['PZA']	FALSE	FALSE	TRUE	['EMB']	TRUE	['EMB']	between_known_AB
51490	2289040	pncA	4247429	embB	47	819	84	2866	1	0	8	4.54115e-07	TRUE	0.888104	FALSE	FALSE	FALSE	TRUE	['PZA']	TRUE	['PZA']	FALSE	FALSE	TRUE	['EMB']	TRUE	['EMB']	between_known_AB
51493	2288883	pncA	4247429	embB	18	819	117	2866	1	0	6	2.70469e-07	TRUE	0.548317	FALSE	FALSE	FALSE	TRUE	['PZA']	TRUE	['PZA']	FALSE	FALSE	TRUE	['EMB']	TRUE	['EMB']	between_known_AB
51495	2288935	pncA	4247429	embB	16	819	38	2866	0	1	3	0.00153685	TRUE		FALSE	FALSE	FALSE	TRUE	['PZA']	TRUE	['PZA']	FALSE	FALSE	TRUE	['EMB']	TRUE	['EMB']	between_known_AB
51498	2289054	pncA	4247429	embB	28	819	30	2866	2	2	6	3.39835e-06	TRUE	0.351448	FALSE	FALSE	FALSE	TRUE	['PZA']	TRUE	['PZA']	FALSE	FALSE	TRUE	['EMB']	TRUE	['EMB']	between_known_AB
51502	1471861	rrs	4247429	embB	10	819	2	2866	1	0	3	0.00039887	TRUE	0.349261	FALSE	FALSE	FALSE	FALSE		TRUE	['KAN', 'LZD', 'AMI', 'CAP', 'STM']	FALSE	FALSE	TRUE	['EMB']	TRUE	['EMB']	known_AB_first
51508	2288752	pncA	4247429	embB	17	819	0	2866	1	0	4	0.000106059	TRUE	0.53439	FALSE	FALSE	FALSE	TRUE	['PZA']	TRUE	['PZA']	FALSE	FALSE	TRUE	['EMB']	TRUE	['EMB']	between_known_AB
51509	762285	rpoB	4247429	embB	18	819	92	2866	1	1	5	6.56362e-06	TRUE	0.556147	FALSE	FALSE	TRUE	FALSE		TRUE	['RIF']	FALSE	FALSE	TRUE	['EMB']	TRUE	['EMB']	known_AB_first
51511	766487	rpoC	4247429	embB	44	819	234	2866	2	2	6	4.31392e-05	TRUE	0.589953	FALSE	FALSE	FALSE	FALSE		TRUE	['RIF']	FALSE	FALSE	TRUE	['EMB']	TRUE	['EMB']	known_AB_first
51517	764616	rpoC	4247429	embB	30	819	16	2866	6	0	8	1.52577e-08	TRUE	0.00117797	FALSE	FALSE	FALSE	FALSE		TRUE	['RIF']	FALSE	FALSE	TRUE	['EMB']	TRUE	['EMB']	known_AB_first
51521	2289036	pncA	4247429	embB	11	819	12	2866	1	0	4	1.98556e-05	TRUE	0.378786	FALSE	FALSE	FALSE	TRUE	['PZA']	TRUE	['PZA']	FALSE	FALSE	TRUE	['EMB']	TRUE	['EMB']	between_known_AB
51522	764916	rpoC	4247429	embB	46	819	36	2866	5	0	9	2.7089e-08	TRUE	0.0489208	FALSE	FALSE	FALSE	FALSE		TRUE	['RIF']	FALSE	FALSE	TRUE	['EMB']	TRUE	['EMB']	known_AB_first
51525	2715346	r_eis	4247429	embB	82	819	190	2866	7	0	11	3.66722e-08	TRUE	0.0594657	FALSE	FALSE	FALSE	TRUE	['AMI', 'KAN']	TRUE	['AMI', 'KAN']	FALSE	FALSE	TRUE	['EMB']	TRUE	['EMB']	between_known_AB
51528	1673432	r_fabG1	4247429	embB	106	819	523	2866	10	3	12	5.73394e-08	TRUE	0.00998657	FALSE	FALSE	FALSE	TRUE	['INH', 'ETH']	FALSE		FALSE	FALSE	TRUE	['EMB']	TRUE	['EMB']	between_known_AB
51529	2726145	r_ahpC	4247429	embB	53	819	64	2866	1	1	9	8.90136e-08	TRUE	0.91493	FALSE	FALSE	FALSE	FALSE		TRUE	['INH']	FALSE	FALSE	TRUE	['EMB']	TRUE	['EMB']	known_AB_first
51537	6579	gyrB	4247429	embB	22	819	8	2866	2	0	4	0.000281782	TRUE	0.24762	FALSE	FALSE	FALSE	FALSE		TRUE	['LEV', 'MXF']	FALSE	FALSE	TRUE	['EMB']	TRUE	['EMB']	known_AB_first
51539	761277	rpoB	4247429	embB	50	819	208	2866	3	3	6	8.65916e-05	TRUE	0.387978	FALSE	FALSE	TRUE	TRUE	['RIF']	TRUE	['RIF']	FALSE	FALSE	TRUE	['EMB']	TRUE	['EMB']	between_known_AB
51542	764363	rpoC	4247429	embB	58	819	78	2866	5	1	8	2.13693e-06	TRUE	0.111977	FALSE	FALSE	FALSE	FALSE		TRUE	['RIF']	FALSE	FALSE	TRUE	['EMB']	TRUE	['EMB']	known_AB_first
51553	2289046	pncA	4247429	embB	6	819	2	2866	1	0	2	0.00326489	TRUE	0.212334	FALSE	FALSE	FALSE	TRUE	['PZA']	TRUE	['PZA']	FALSE	FALSE	TRUE	['EMB']	TRUE	['EMB']	between_known_AB
51565	764925	rpoC	4247429	embB	22	819	22	2866	2	0	4	0.000282033	TRUE	0.247702	FALSE	FALSE	FALSE	FALSE		TRUE	['RIF']	FALSE	FALSE	TRUE	['EMB']	TRUE	['EMB']	known_AB_first
51567	764923	rpoC	4247429	embB	9	819	12	2866	1	0	3	0.000293921	TRUE	0.317484	FALSE	FALSE	FALSE	FALSE		TRUE	['RIF']	FALSE	FALSE	TRUE	['EMB']	TRUE	['EMB']	known_AB_first
51575	779339	Rv0678	4247429	embB	10	819	4	2866	1	0	3	0.000398909	TRUE	0.349271	FALSE	FALSE	FALSE	FALSE		TRUE	['CFZ', 'BDQ']	FALSE	FALSE	TRUE	['EMB']	TRUE	['EMB']	known_AB_first
51576	764942	rpoC	4247429	embB	10	819	14	2866	2	0	5	3.7783e-07	TRUE	0.0563364	FALSE	FALSE	FALSE	FALSE		TRUE	['RIF']	FALSE	FALSE	TRUE	['EMB']	TRUE	['EMB']	known_AB_first
51586	764660	rpoC	4247429	embB	23	819	36	2866	4	0	3	0.00425188	TRUE	0.0134509	FALSE	FALSE	FALSE	FALSE		TRUE	['RIF']	FALSE	FALSE	TRUE	['EMB']	TRUE	['EMB']	known_AB_first
51587	761314	rpoB	4247429	embB	13	819	8	2866	1	0	4	3.78944e-05	TRUE	0.435664	FALSE	FALSE	TRUE	FALSE		TRUE	['RIF']	FALSE	FALSE	TRUE	['EMB']	TRUE	['EMB']	known_AB_first
51589	2288827	pncA	4247429	embB	11	819	32	2866	1	0	5	6.0189e-07	TRUE	0.377151	FALSE	FALSE	FALSE	TRUE	['PZA']	TRUE	['PZA']	FALSE	FALSE	TRUE	['EMB']	TRUE	['EMB']	between_known_AB
51605	764819	rpoC	4247429	embB	26	819	40	2866	1	0	4	0.000527316	TRUE	0.697114	FALSE	FALSE	FALSE	FALSE		TRUE	['RIF']	FALSE	FALSE	TRUE	['EMB']	TRUE	['EMB']	known_AB_first
51622	2289096	pncA	4247429	embB	13	819	86	2866	2	0	5	1.36435e-06	TRUE	0.0977664	FALSE	FALSE	FALSE	TRUE	['PZA']	TRUE	['PZA']	FALSE	FALSE	TRUE	['EMB']	TRUE	['EMB']	between_known_AB
51624	2288953	pncA	4247429	embB	21	819	62	2866	1	1	5	1.36633e-05	TRUE	0.613626	FALSE	FALSE	FALSE	TRUE	['PZA']	TRUE	['PZA']	FALSE	FALSE	TRUE	['EMB']	TRUE	['EMB']	between_known_AB
51626	1674481	inhA	4247429	embB	78	819	360	2866	1	6	9	2.19883e-06	TRUE	0.973051	FALSE	FALSE	TRUE	TRUE	['ETH']	TRUE	['INH', 'ETH']	FALSE	FALSE	TRUE	['EMB']	TRUE	['EMB']	between_known_AB
51628	6735	gyrB	4247429	embB	22	819	20	2866	2	0	4	0.000281997	TRUE	0.24769	FALSE	FALSE	FALSE	FALSE		TRUE	['LEV', 'MXF']	FALSE	FALSE	TRUE	['EMB']	TRUE	['EMB']	known_AB_first
51635	2154974	katG	4247429	embB	6	819	2	2866	2	0	2	0.00326489	TRUE	0.0160618	FALSE	FALSE	TRUE	FALSE		TRUE	['INH']	FALSE	FALSE	TRUE	['EMB']	TRUE	['EMB']	known_AB_first
51638	2288697	pncA	4247429	embB	11	819	10	2866	1	0	3	0.00052558	TRUE	0.379205	FALSE	FALSE	FALSE	TRUE	['PZA']	TRUE	['PZA']	FALSE	FALSE	TRUE	['EMB']	TRUE	['EMB']	between_known_AB
51640	2288754	pncA	4247429	embB	14	819	6	2866	1	0	5	1.94141e-06	TRUE	0.461935	FALSE	FALSE	FALSE	FALSE		TRUE	['PZA']	FALSE	FALSE	TRUE	['EMB']	TRUE	['EMB']	known_AB_first
51643	764666	rpoC	4247429	embB	26	819	30	2866	3	0	6	2.22964e-06	TRUE	0.0985954	FALSE	FALSE	FALSE	FALSE		TRUE	['RIF']	FALSE	FALSE	TRUE	['EMB']	TRUE	['EMB']	known_AB_first
51644	2726142	r_ahpC	4247429	embB	39	819	20	2866	5	0	6	2.18148e-05	TRUE	0.0249656	FALSE	FALSE	FALSE	FALSE		TRUE	['INH']	FALSE	FALSE	TRUE	['EMB']	TRUE	['EMB']	known_AB_first
51646	2289090	pncA	4247429	embB	21	819	318	2866	1	3	4	0.000241203	TRUE	0.616812	FALSE	FALSE	FALSE	TRUE	['PZA']	TRUE	['PZA']	FALSE	FALSE	TRUE	['EMB']	TRUE	['EMB']	between_known_AB
51648	2288718	pncA	4247429	embB	15	819	6	2866	2	1	5	2.71096e-06	TRUE	0.128722	FALSE	FALSE	FALSE	TRUE	['PZA']	TRUE	['PZA']	FALSE	FALSE	TRUE	['EMB']	TRUE	['EMB']	between_known_AB
51656	2288955	pncA	4247429	embB	32	819	14	2866	2	0	4	0.00113176	TRUE	0.419323	FALSE	FALSE	FALSE	TRUE	['PZA']	TRUE	['PZA']	FALSE	FALSE	TRUE	['EMB']	TRUE	['EMB']	between_known_AB
51657	2289081	pncA	4247429	embB	32	819	54	2866	3	0	5	9.88616e-05	TRUE	0.159107	FALSE	FALSE	FALSE	TRUE	['PZA']	TRUE	['PZA']	FALSE	FALSE	TRUE	['EMB']	TRUE	['EMB']	between_known_AB
51660	761100	rpoB	4247429	embB	30	819	18	2866	3	0	5	7.32151e-05	TRUE	0.140378	FALSE	FALSE	TRUE	TRUE	['RIF']	TRUE	['RIF']	FALSE	FALSE	TRUE	['EMB']	TRUE	['EMB']	between_known_AB
51667	2155541	katG	4247429	embB	35	819	32	2866	2	0	6	1.19523e-05	TRUE	0.466997	FALSE	FALSE	TRUE	FALSE		TRUE	['INH']	FALSE	FALSE	TRUE	['EMB']	TRUE	['EMB']	known_AB_first
51670	764670	rpoC	4247429	embB	31	819	28	2866	4	1	6	6.04194e-06	TRUE	0.0417357	FALSE	FALSE	FALSE	FALSE		TRUE	['RIF']	FALSE	FALSE	TRUE	['EMB']	TRUE	['EMB']	known_AB_first
51674	2288988	pncA	4247429	embB	32	819	10	2866	1	0	4	0.00113134	TRUE	0.772204	FALSE	FALSE	FALSE	TRUE	['PZA']	TRUE	['PZA']	FALSE	FALSE	TRUE	['EMB']	TRUE	['EMB']	between_known_AB
51676	761093	rpoB	4247429	embB	9	819	4	2866	1	0	3	0.000293777	TRUE	0.317258	FALSE	FALSE	TRUE	TRUE	['RIF']	TRUE	['RIF']	FALSE	FALSE	TRUE	['EMB']	TRUE	['EMB']	between_known_AB
51684	765463	rpoC	4247429	embB	17	819	18	2866	0	1	3	0.001825	TRUE		FALSE	FALSE	FALSE	FALSE		TRUE	['RIF']	FALSE	FALSE	TRUE	['EMB']	TRUE	['EMB']	known_AB_first
51708	2289103	pncA	4247429	embB	20	819	12	2866	1	0	5	1.0795e-05	TRUE	0.596115	FALSE	FALSE	FALSE	TRUE	['PZA']	TRUE	['PZA']	FALSE	FALSE	TRUE	['EMB']	TRUE	['EMB']	between_known_AB
51714	3877960	rpoA	4247429	embB	37	819	27	2866	2	0	6	1.6282e-05	TRUE	0.496568	FALSE	FALSE	FALSE	FALSE		TRUE	['RIF']	FALSE	FALSE	TRUE	['EMB']	TRUE	['EMB']	known_AB_first
51741	2289043	pncA	4247429	embB	19	819	8	2866	1	0	3	0.00249615	TRUE	0.576869	FALSE	FALSE	FALSE	TRUE	['PZA']	TRUE	['PZA']	FALSE	FALSE	TRUE	['EMB']	TRUE	['EMB']	between_known_AB
51761	6620	gyrB	4247429	embB	41	819	4	2866	5	0	5	0.000307849	TRUE	0.0307658	FALSE	FALSE	FALSE	TRUE	['LEV', 'MXF']	TRUE	['LEV', 'MXF']	FALSE	FALSE	TRUE	['EMB']	TRUE	['EMB']	between_known_AB
51763	761076	rpoB	4247429	embB	5	819	10	2866	0	1	2	0.0022884	TRUE		FALSE	FALSE	TRUE	FALSE		TRUE	['RIF']	FALSE	FALSE	TRUE	['EMB']	TRUE	['EMB']	known_AB_first
51803	767007	rpoC	4247429	embB	7	819	2	2866	1	0	3	0.000141108	TRUE	0.249213	FALSE	FALSE	FALSE	FALSE		TRUE	['RIF']	FALSE	FALSE	TRUE	['EMB']	TRUE	['EMB']	known_AB_first
51812	2289057	pncA	4247429	embB	22	819	8	2866	3	0	3	0.0037584	TRUE	0.0641052	FALSE	FALSE	FALSE	TRUE	['PZA']	TRUE	['PZA']	FALSE	FALSE	TRUE	['EMB']	TRUE	['EMB']	between_known_AB
51814	2289030	pncA	4247429	embB	20	819	38	2866	1	0	4	0.000197032	TRUE	0.596	FALSE	FALSE	FALSE	TRUE	['PZA']	TRUE	['PZA']	FALSE	FALSE	TRUE	['EMB']	TRUE	['EMB']	between_known_AB
51827	2288930	pncA	4247429	embB	14	819	64	2866	1	0	3	0.00105359	TRUE	0.462491	FALSE	FALSE	FALSE	TRUE	['PZA']	TRUE	['PZA']	FALSE	FALSE	TRUE	['EMB']	TRUE	['EMB']	between_known_AB
51830	1674262	inhA	4247429	embB	46	819	88	2866	3	1	5	0.000519035	TRUE	0.330647	FALSE	FALSE	TRUE	FALSE		TRUE	['INH', 'ETH']	FALSE	FALSE	TRUE	['EMB']	TRUE	['EMB']	known_AB_first
51832	2155418	katG	4247429	embB	12	819	14	2866	1	0	3	0.000675715	TRUE	0.408813	FALSE	FALSE	TRUE	FALSE		TRUE	['INH']	FALSE	FALSE	TRUE	['EMB']	TRUE	['EMB']	known_AB_first
51899	3878417	rpoA	4247429	embB	16	819	4	2866	1	0	3	0.0015367	TRUE	0.51162	FALSE	FALSE	FALSE	FALSE		TRUE	['RIF']	FALSE	FALSE	TRUE	['EMB']	TRUE	['EMB']	known_AB_first
51967	765619	rpoC	4247429	embB	6	819	12	2866	1	0	2	0.00326489	TRUE	0.211677	FALSE	FALSE	FALSE	FALSE		TRUE	['RIF']	FALSE	FALSE	TRUE	['EMB']	TRUE	['EMB']	known_AB_first
52128	2155819	katG	4247429	embB	7	819	4	2866	1	0	2	0.00440408	TRUE	0.249217	FALSE	FALSE	TRUE	TRUE	['INH']	TRUE	['INH']	FALSE	FALSE	TRUE	['EMB']	TRUE	['EMB']	between_known_AB
52219	2288730	pncA	4247429	embB	15	819	6	2866	3	0	3	0.00127921	TRUE	0.0205057	FALSE	FALSE	FALSE	TRUE	['PZA']	TRUE	['PZA']	FALSE	FALSE	TRUE	['EMB']	TRUE	['EMB']	between_known_AB
52302	761155	rpoB	4247431	embB	1487	791	9165	2090	25	147	223	8.04526e-135	TRUE	0.126282	FALSE	FALSE	TRUE	TRUE	['RIF']	TRUE	['RIF']	FALSE	FALSE	TRUE	['EMB']	TRUE	['EMB']	between_known_AB
52312	781687	rpsL	4247431	embB	783	791	5303	2090	11	95	89	6.77676e-48	TRUE	0.991627	FALSE	FALSE	FALSE	TRUE	['STM']	TRUE	['STM']	FALSE	FALSE	TRUE	['EMB']	TRUE	['EMB']	between_known_AB
52339	2155168	katG	4247431	embB	1811	791	12564	2090	5	226	228	8.93517e-117	TRUE	0.844019	FALSE	FALSE	TRUE	TRUE	['INH']	TRUE	['INH']	FALSE	FALSE	TRUE	['EMB']	TRUE	['EMB']	between_known_AB
52356	7582	gyrA	4247431	embB	758	791	743	2090	46	6	87	1.20693e-49	TRUE	5.22892e-06	TRUE	FALSE	FALSE	TRUE	['LEV', 'MXF']	TRUE	['LEV', 'MXF']	FALSE	FALSE	TRUE	['EMB']	TRUE	['EMB']	between_known_AB
52419	761139	rpoB	4247431	embB	503	791	634	2090	16	8	69	1.27902e-44	TRUE	0.56686	FALSE	FALSE	TRUE	TRUE	['RIF']	TRUE	['RIF']	FALSE	FALSE	TRUE	['EMB']	TRUE	['EMB']	between_known_AB
52421	781822	rpsL	4247431	embB	325	791	1338	2090	6	16	29	7.37451e-15	TRUE	0.950037	FALSE	FALSE	FALSE	TRUE	['STM']	TRUE	['STM']	FALSE	FALSE	TRUE	['EMB']	TRUE	['EMB']	between_known_AB
52426	1473246	rrs	4247431	embB	560	791	1893	2090	33	16	75	3.43112e-47	TRUE	1.25771e-05	TRUE	FALSE	FALSE	TRUE	['AMI', 'KAN', 'CAP']	TRUE	['KAN', 'LZD', 'AMI', 'CAP', 'STM']	FALSE	FALSE	TRUE	['EMB']	TRUE	['EMB']	between_known_AB
52444	7570	gyrA	4247431	embB	385	791	519	2090	29	2	28	1.93945e-12	TRUE	1.45332e-05	TRUE	FALSE	FALSE	TRUE	['LEV', 'MXF']	TRUE	['LEV', 'MXF']	FALSE	FALSE	TRUE	['EMB']	TRUE	['EMB']	between_known_AB
52453	761110	rpoB	4247431	embB	326	791	1265	2090	10	12	49	7.34276e-34	TRUE	0.51998	FALSE	FALSE	TRUE	TRUE	['RIF']	TRUE	['RIF']	FALSE	FALSE	TRUE	['EMB']	TRUE	['EMB']	between_known_AB
52472	761109	rpoB	4247431	embB	166	791	356	2090	3	6	28	1.65733e-21	TRUE	0.915001	FALSE	FALSE	TRUE	TRUE	['RIF']	TRUE	['RIF']	FALSE	FALSE	TRUE	['EMB']	TRUE	['EMB']	between_known_AB
52482	761293	rpoB	4247431	embB	12	791	26	2090	3	0	6	1.91038e-08	TRUE	0.00380696	FALSE	FALSE	TRUE	FALSE		TRUE	['RIF']	FALSE	FALSE	TRUE	['EMB']	TRUE	['EMB']	known_AB_first
52487	1472359	rrs	4247431	embB	233	791	870	2090	5	17	22	3.20481e-12	TRUE	0.781074	FALSE	FALSE	FALSE	TRUE	['STM']	TRUE	['KAN', 'LZD', 'AMI', 'CAP', 'STM']	FALSE	FALSE	TRUE	['EMB']	TRUE	['EMB']	between_known_AB
52495	764817	rpoC	4247431	embB	277	791	921	2090	12	8	44	1.19819e-31	TRUE	0.142377	FALSE	FALSE	FALSE	FALSE		TRUE	['RIF']	FALSE	FALSE	TRUE	['EMB']	TRUE	['EMB']	known_AB_first
52502	1673425	r_fabG1	4247431	embB	752	791	3817	2090	14	45	57	2.72328e-23	TRUE	0.974232	FALSE	FALSE	FALSE	TRUE	['INH', 'ETH']	FALSE		FALSE	FALSE	TRUE	['EMB']	TRUE	['EMB']	between_known_AB
52516	7581	gyrA	4247431	embB	231	791	120	2090	17	1	25	4.85404e-15	TRUE	0.00135637	FALSE	FALSE	FALSE	TRUE	['LEV', 'MXF']	TRUE	['LEV', 'MXF']	FALSE	FALSE	TRUE	['EMB']	TRUE	['EMB']	between_known_AB
52519	2288933	pncA	4247431	embB	39	791	8	2090	1	0	4	0.00194611	TRUE	0.729434	FALSE	FALSE	FALSE	TRUE	['PZA']	TRUE	['PZA']	FALSE	FALSE	TRUE	['EMB']	TRUE	['EMB']	between_known_AB
52522	2289252	r_pncA	4247431	embB	173	791	134	2090	13	4	32	1.39613e-25	TRUE	0.00415301	FALSE	FALSE	FALSE	TRUE	['PZA']	TRUE	['PZA']	FALSE	FALSE	TRUE	['EMB']	TRUE	['EMB']	between_known_AB
52527	766488	rpoC	4247431	embB	58	791	38	2090	2	2	5	0.00116947	TRUE	0.573413	FALSE	FALSE	FALSE	FALSE		TRUE	['RIF']	FALSE	FALSE	TRUE	['EMB']	TRUE	['EMB']	known_AB_first
52530	2155167	katG	4247431	embB	56	791	136	2090	0	2	8	1.1688e-06	TRUE		FALSE	FALSE	TRUE	TRUE	['INH']	TRUE	['INH']	FALSE	FALSE	TRUE	['EMB']	TRUE	['EMB']	between_known_AB
52547	1472362	rrs	4247431	embB	115	791	948	2090	7	16	10	5.2581e-06	TRUE	0.086481	FALSE	FALSE	FALSE	TRUE	['STM']	TRUE	['KAN', 'LZD', 'AMI', 'CAP', 'STM']	FALSE	FALSE	TRUE	['EMB']	TRUE	['EMB']	between_known_AB
52553	761140	rpoB	4247431	embB	206	791	172	2090	9	1	30	3.2833e-21	TRUE	0.210585	FALSE	FALSE	TRUE	TRUE	['RIF']	TRUE	['RIF']	FALSE	FALSE	TRUE	['EMB']	TRUE	['EMB']	between_known_AB
52562	761161	rpoB	4247431	embB	153	791	304	2090	4	2	26	3.59759e-20	TRUE	0.751151	FALSE	FALSE	TRUE	TRUE	['RIF']	TRUE	['RIF']	FALSE	FALSE	TRUE	['EMB']	TRUE	['EMB']	between_known_AB
52577	2288826	pncA	4247431	embB	61	791	38	2090	3	0	5	0.00145726	TRUE	0.321611	FALSE	FALSE	FALSE	TRUE	['PZA']	TRUE	['PZA']	FALSE	FALSE	TRUE	['EMB']	TRUE	['EMB']	between_known_AB
52596	1674048	fabG1	4247431	embB	138	791	602	2090	4	6	11	3.88494e-06	TRUE	0.677425	FALSE	FALSE	FALSE	TRUE	['INH', 'ETH']	FALSE		FALSE	FALSE	TRUE	['EMB']	TRUE	['EMB']	between_known_AB
52598	761998	rpoB	4247431	embB	30	791	212	2090	3	1	9	4.74176e-10	TRUE	0.0664187	FALSE	FALSE	TRUE	FALSE		TRUE	['RIF']	FALSE	FALSE	TRUE	['EMB']	TRUE	['EMB']	known_AB_first
52613	2715342	r_eis	4247431	embB	139	791	350	2090	13	0	15	1.35555e-09	TRUE	0.000504078	FALSE	FALSE	FALSE	TRUE	['KAN']	TRUE	['AMI', 'KAN']	FALSE	FALSE	TRUE	['EMB']	TRUE	['EMB']	between_known_AB
52620	2726141	r_ahpC	4247431	embB	75	791	224	2090	1	6	18	5.44158e-17	TRUE	0.919595	FALSE	FALSE	FALSE	FALSE		TRUE	['INH']	FALSE	FALSE	TRUE	['EMB']	TRUE	['EMB']	known_AB_first
52623	764840	rpoC	4247431	embB	63	791	192	2090	5	3	10	2.10415e-08	TRUE	0.0486298	FALSE	FALSE	FALSE	FALSE		TRUE	['RIF']	FALSE	FALSE	TRUE	['EMB']	TRUE	['EMB']	known_AB_first
52645	765462	rpoC	4247431	embB	42	791	156	2090	2	0	9	8.45389e-09	TRUE	0.397643	FALSE	FALSE	FALSE	FALSE		TRUE	['RIF']	FALSE	FALSE	TRUE	['EMB']	TRUE	['EMB']	known_AB_first
52654	3877949	rpoA	4247431	embB	55	791	50	2090	3	1	8	1.01262e-06	TRUE	0.263741	FALSE	FALSE	FALSE	FALSE		TRUE	['RIF']	FALSE	FALSE	TRUE	['EMB']	TRUE	['EMB']	known_AB_first
52655	2289207	pncA	4247431	embB	55	791	54	2090	5	1	5	0.000926742	TRUE	0.030454	FALSE	FALSE	FALSE	TRUE	['PZA']	TRUE	['PZA']	FALSE	FALSE	TRUE	['EMB']	TRUE	['EMB']	between_known_AB
52659	767123	rpoC	4247431	embB	61	791	124	2090	2	1	9	1.94084e-07	TRUE	0.601933	FALSE	FALSE	FALSE	FALSE		TRUE	['RIF']	FALSE	FALSE	TRUE	['EMB']	TRUE	['EMB']	known_AB_first
52675	2289202	pncA	4247431	embB	26	791	168	2090	2	3	8	3.53468e-09	TRUE	0.183783	FALSE	FALSE	FALSE	TRUE	['PZA']	TRUE	['PZA']	FALSE	FALSE	TRUE	['EMB']	TRUE	['EMB']	between_known_AB
52679	1472753	rrs	4247431	embB	31	791	24	2090	1	0	4	0.000844433	TRUE	0.643061	FALSE	FALSE	FALSE	FALSE		TRUE	['KAN', 'LZD', 'AMI', 'CAP', 'STM']	FALSE	FALSE	TRUE	['EMB']	TRUE	['EMB']	known_AB_first
52681	7572	gyrA	4247431	embB	101	791	126	2090	7	0	9	1.13781e-05	TRUE	0.0455141	FALSE	FALSE	FALSE	TRUE	['LEV', 'MXF']	TRUE	['LEV', 'MXF']	FALSE	FALSE	TRUE	['EMB']	TRUE	['EMB']	between_known_AB
52682	761156	rpoB	4247431	embB	37	791	152	2090	2	2	5	0.000156044	TRUE	0.33587	FALSE	FALSE	TRUE	TRUE	['RIF']	TRUE	['RIF']	FALSE	FALSE	TRUE	['EMB']	TRUE	['EMB']	between_known_AB
52683	2288820	pncA	4247431	embB	41	791	80	2090	3	1	6	2.21005e-05	TRUE	0.140903	FALSE	FALSE	FALSE	TRUE	['PZA']	TRUE	['PZA']	FALSE	FALSE	TRUE	['EMB']	TRUE	['EMB']	between_known_AB
52688	2715344	r_eis	4247431	embB	75	791	526	2090	6	6	6	0.000591094	TRUE	0.0339294	FALSE	FALSE	FALSE	TRUE	['KAN']	TRUE	['AMI', 'KAN']	FALSE	FALSE	TRUE	['EMB']	TRUE	['EMB']	between_known_AB
52719	1472751	rrs	4247431	embB	37	791	62	2090	2	0	8	5.21979e-08	TRUE	0.331364	FALSE	FALSE	FALSE	FALSE		TRUE	['KAN', 'LZD', 'AMI', 'CAP', 'STM']	FALSE	FALSE	TRUE	['EMB']	TRUE	['EMB']	known_AB_first
52722	2289016	pncA	4247431	embB	55	791	60	2090	2	0	6	0.000110235	TRUE	0.542331	FALSE	FALSE	FALSE	TRUE	['PZA']	TRUE	['PZA']	FALSE	FALSE	TRUE	['EMB']	TRUE	['EMB']	between_known_AB
52724	2289040	pncA	4247431	embB	47	791	84	2090	6	1	4	0.003784	TRUE	0.00286826	FALSE	FALSE	FALSE	TRUE	['PZA']	TRUE	['PZA']	FALSE	FALSE	TRUE	['EMB']	TRUE	['EMB']	between_known_AB
52744	762285	rpoB	4247431	embB	18	791	92	2090	3	0	7	6.8745e-09	TRUE	0.0139316	FALSE	FALSE	TRUE	FALSE		TRUE	['RIF']	FALSE	FALSE	TRUE	['EMB']	TRUE	['EMB']	known_AB_first
52746	766487	rpoC	4247431	embB	44	791	234	2090	1	3	7	2.71262e-06	TRUE	0.760472	FALSE	FALSE	FALSE	FALSE		TRUE	['RIF']	FALSE	FALSE	TRUE	['EMB']	TRUE	['EMB']	known_AB_first
52752	764616	rpoC	4247431	embB	30	791	16	2090	2	1	6	3.81834e-06	TRUE	0.249959	FALSE	FALSE	FALSE	FALSE		TRUE	['RIF']	FALSE	FALSE	TRUE	['EMB']	TRUE	['EMB']	known_AB_first
52766	1673432	r_fabG1	4247431	embB	106	791	523	2090	2	1	11	3.02326e-07	TRUE	0.848559	FALSE	FALSE	FALSE	TRUE	['INH', 'ETH']	FALSE		FALSE	FALSE	TRUE	['EMB']	TRUE	['EMB']	between_known_AB
52767	2726145	r_ahpC	4247431	embB	53	791	64	2090	3	1	9	5.96263e-08	TRUE	0.24746	FALSE	FALSE	FALSE	FALSE		TRUE	['INH']	FALSE	FALSE	TRUE	['EMB']	TRUE	['EMB']	known_AB_first
52777	761277	rpoB	4247431	embB	50	791	208	2090	1	1	7	6.14162e-06	TRUE	0.793225	FALSE	FALSE	TRUE	TRUE	['RIF']	TRUE	['RIF']	FALSE	FALSE	TRUE	['EMB']	TRUE	['EMB']	between_known_AB
52779	2288839	pncA	4247431	embB	27	791	86	2090	1	1	7	1.0697e-07	TRUE	0.591247	FALSE	FALSE	FALSE	TRUE	['PZA']	TRUE	['PZA']	FALSE	FALSE	TRUE	['EMB']	TRUE	['EMB']	between_known_AB
52780	764363	rpoC	4247431	embB	58	791	78	2090	2	0	5	0.00117084	TRUE	0.567304	FALSE	FALSE	FALSE	FALSE		TRUE	['RIF']	FALSE	FALSE	TRUE	['EMB']	TRUE	['EMB']	known_AB_first
52790	2288895	pncA	4247431	embB	9	791	20	2090	1	0	5	1.78187e-07	TRUE	0.238922	FALSE	FALSE	FALSE	TRUE	['PZA']	TRUE	['PZA']	FALSE	FALSE	TRUE	['EMB']	TRUE	['EMB']	between_known_AB
52794	764925	rpoC	4247431	embB	22	791	22	2090	2	0	3	0.00328802	TRUE	0.151375	FALSE	FALSE	FALSE	FALSE		TRUE	['RIF']	FALSE	FALSE	TRUE	['EMB']	TRUE	['EMB']	known_AB_first
52809	2726119	r_ahpC	4247431	embB	11	791	6	2090	0	1	5	4.75532e-07	TRUE		FALSE	FALSE	FALSE	FALSE		TRUE	['INH']	FALSE	FALSE	TRUE	['EMB']	TRUE	['EMB']	known_AB_first
52821	764888	rpoC	4247431	embB	12	791	48	2090	1	0	3	0.000588793	TRUE	0.314389	FALSE	FALSE	FALSE	FALSE		TRUE	['RIF']	FALSE	FALSE	TRUE	['EMB']	TRUE	['EMB']	known_AB_first
52838	6576	gyrB	4247431	embB	13	791	2	2090	1	0	5	1.07238e-06	TRUE	0.337862	FALSE	FALSE	FALSE	FALSE		TRUE	['LEV', 'MXF']	FALSE	FALSE	TRUE	['EMB']	TRUE	['EMB']	known_AB_first
52841	2288764	pncA	4247431	embB	25	791	40	2090	1	0	5	2.4794e-05	TRUE	0.557876	FALSE	FALSE	FALSE	TRUE	['PZA']	TRUE	['PZA']	FALSE	FALSE	TRUE	['EMB']	TRUE	['EMB']	between_known_AB
52846	2288953	pncA	4247431	embB	21	791	62	2090	1	1	3	0.00289167	TRUE	0.495621	FALSE	FALSE	FALSE	TRUE	['PZA']	TRUE	['PZA']	FALSE	FALSE	TRUE	['EMB']	TRUE	['EMB']	between_known_AB
52849	1674481	inhA	4247431	embB	78	791	360	2090	3	0	9	1.50105e-06	TRUE	0.477698	FALSE	FALSE	TRUE	TRUE	['ETH']	TRUE	['INH', 'ETH']	FALSE	FALSE	TRUE	['EMB']	TRUE	['EMB']	between_known_AB
52850	6735	gyrB	4247431	embB	22	791	20	2090	1	0	4	0.000235121	TRUE	0.514097	FALSE	FALSE	FALSE	FALSE		TRUE	['LEV', 'MXF']	FALSE	FALSE	TRUE	['EMB']	TRUE	['EMB']	known_AB_first
52851	2289073	pncA	4247431	embB	20	791	8	2090	1	1	3	0.00251738	TRUE	0.479781	FALSE	FALSE	FALSE	TRUE	['PZA']	TRUE	['PZA']	FALSE	FALSE	TRUE	['EMB']	TRUE	['EMB']	between_known_AB
52854	2288704	pncA	4247431	embB	16	791	12	2090	2	0	3	0.00134031	TRUE	0.0846248	FALSE	FALSE	FALSE	TRUE	['PZA']	TRUE	['PZA']	FALSE	FALSE	TRUE	['EMB']	TRUE	['EMB']	between_known_AB
52863	764822	rpoC	4247431	embB	27	791	158	2090	1	3	6	2.12511e-06	TRUE	0.589859	FALSE	FALSE	FALSE	FALSE		TRUE	['RIF']	FALSE	FALSE	TRUE	['EMB']	TRUE	['EMB']	known_AB_first
52865	766467	rpoC	4247431	embB	17	791	44	2090	4	1	5	3.92717e-06	TRUE	0.00108101	FALSE	FALSE	FALSE	FALSE		TRUE	['RIF']	FALSE	FALSE	TRUE	['EMB']	TRUE	['EMB']	known_AB_first
52869	2289090	pncA	4247431	embB	21	791	318	2090	2	12	3	0.00292704	TRUE	0.140017	FALSE	FALSE	FALSE	TRUE	['PZA']	TRUE	['PZA']	FALSE	FALSE	TRUE	['EMB']	TRUE	['EMB']	between_known_AB
52871	2288718	pncA	4247431	embB	15	791	6	2090	1	0	3	0.00111488	TRUE	0.382141	FALSE	FALSE	FALSE	TRUE	['PZA']	TRUE	['PZA']	FALSE	FALSE	TRUE	['EMB']	TRUE	['EMB']	between_known_AB
52879	2288955	pncA	4247431	embB	32	791	14	2090	0	1	5	7.89285e-05	TRUE		FALSE	FALSE	FALSE	TRUE	['PZA']	TRUE	['PZA']	FALSE	FALSE	TRUE	['EMB']	TRUE	['EMB']	between_known_AB
52880	2289081	pncA	4247431	embB	32	791	54	2090	4	0	4	0.000950303	TRUE	0.0165437	FALSE	FALSE	FALSE	TRUE	['PZA']	TRUE	['PZA']	FALSE	FALSE	TRUE	['EMB']	TRUE	['EMB']	between_known_AB
52887	2155541	katG	4247431	embB	35	791	32	2090	1	0	5	0.000119809	TRUE	0.689297	FALSE	FALSE	TRUE	FALSE		TRUE	['INH']	FALSE	FALSE	TRUE	['EMB']	TRUE	['EMB']	known_AB_first
52890	764670	rpoC	4247431	embB	31	791	28	2090	2	0	4	0.000844122	TRUE	0.26083	FALSE	FALSE	FALSE	FALSE		TRUE	['RIF']	FALSE	FALSE	TRUE	['EMB']	TRUE	['EMB']	known_AB_first
52901	761292	rpoB	4247431	embB	12	791	16	2090	0	1	3	0.000588001	TRUE		FALSE	FALSE	TRUE	FALSE		TRUE	['RIF']	FALSE	FALSE	TRUE	['EMB']	TRUE	['EMB']	known_AB_first
52907	1674263	inhA	4247431	embB	40	791	172	2090	0	5	4	0.00215196	TRUE		FALSE	FALSE	TRUE	FALSE		TRUE	['INH', 'ETH']	FALSE	FALSE	TRUE	['EMB']	TRUE	['EMB']	known_AB_first
52908	765463	rpoC	4247431	embB	17	791	18	2090	1	0	3	0.00159206	TRUE	0.422336	FALSE	FALSE	FALSE	FALSE		TRUE	['RIF']	FALSE	FALSE	TRUE	['EMB']	TRUE	['EMB']	known_AB_first
52914	2288841	pncA	4247431	embB	19	791	16	2090	0	1	5	6.70909e-06	TRUE		FALSE	FALSE	FALSE	TRUE	['PZA']	TRUE	['PZA']	FALSE	FALSE	TRUE	['EMB']	TRUE	['EMB']	between_known_AB
52917	760663	rpoB	4247431	embB	19	791	4	2090	1	0	3	0.00217881	TRUE	0.461222	FALSE	FALSE	TRUE	FALSE		TRUE	['RIF']	FALSE	FALSE	TRUE	['EMB']	TRUE	['EMB']	known_AB_first
52924	2288778	pncA	4247431	embB	18	791	4	2090	1	0	4	0.000109714	TRUE	0.442069	FALSE	FALSE	FALSE	TRUE	['PZA']	TRUE	['PZA']	FALSE	FALSE	TRUE	['EMB']	TRUE	['EMB']	between_known_AB
52935	3877960	rpoA	4247431	embB	37	791	27	2090	3	1	6	1.24444e-05	TRUE	0.113462	FALSE	FALSE	FALSE	FALSE		TRUE	['RIF']	FALSE	FALSE	TRUE	['EMB']	TRUE	['EMB']	known_AB_first
52940	6742	gyrB	4247431	embB	23	791	20	2090	2	0	4	0.000277762	TRUE	0.161834	FALSE	FALSE	FALSE	TRUE	['LEV', 'MXF']	TRUE	['LEV', 'MXF']	FALSE	FALSE	TRUE	['EMB']	TRUE	['EMB']	between_known_AB
52967	2726139	r_ahpC	4247431	embB	26	791	6	2090	2	0	4	0.000439623	TRUE	0.200035	FALSE	FALSE	FALSE	FALSE		TRUE	['INH']	FALSE	FALSE	TRUE	['EMB']	TRUE	['EMB']	known_AB_first
53009	2289055	pncA	4247431	embB	6	791	16	2090	0	1	3	7.79232e-05	TRUE		FALSE	FALSE	FALSE	FALSE		TRUE	['PZA']	FALSE	FALSE	TRUE	['EMB']	TRUE	['EMB']	known_AB_first
53030	2289010	pncA	4247431	embB	13	791	2	2090	1	0	3	0.0007399	TRUE	0.338123	FALSE	FALSE	FALSE	TRUE	['PZA']	TRUE	['PZA']	FALSE	FALSE	TRUE	['EMB']	TRUE	['EMB']	between_known_AB
53047	2289030	pncA	4247431	embB	20	791	38	2090	2	0	3	0.00251997	TRUE	0.127467	FALSE	FALSE	FALSE	TRUE	['PZA']	TRUE	['PZA']	FALSE	FALSE	TRUE	['EMB']	TRUE	['EMB']	between_known_AB
53055	3877969	rpoA	4247431	embB	9	791	0	2090	2	0	3	0.000255274	TRUE	0.0247047	FALSE	FALSE	FALSE	FALSE		TRUE	['RIF']	FALSE	FALSE	TRUE	['EMB']	TRUE	['EMB']	known_AB_first
53056	2288790	pncA	4247431	embB	9	791	60	2090	0	2	3	0.000255945	TRUE		FALSE	FALSE	FALSE	TRUE	['PZA']	TRUE	['PZA']	FALSE	FALSE	TRUE	['EMB']	TRUE	['EMB']	between_known_AB
53094	2289042	pncA	4247431	embB	5	791	2	2090	1	0	2	0.00208197	TRUE	0.128388	FALSE	FALSE	FALSE	FALSE		TRUE	['PZA']	FALSE	FALSE	TRUE	['EMB']	TRUE	['EMB']	known_AB_first
53225	2155787	katG	4247431	embB	6	791	28	2090	0	1	2	0.00297339	TRUE		FALSE	FALSE	TRUE	FALSE		TRUE	['INH']	FALSE	FALSE	TRUE	['EMB']	TRUE	['EMB']	known_AB_first
53264	2288848	pncA	4247431	embB	7	791	4	2090	0	1	2	0.00401024	TRUE		FALSE	FALSE	FALSE	TRUE	['PZA']	TRUE	['PZA']	FALSE	FALSE	TRUE	['EMB']	TRUE	['EMB']	between_known_AB
53284	2288836	pncA	4247431	embB	6	791	14	2090	1	0	2	0.00297281	TRUE	0.157565	FALSE	FALSE	FALSE	TRUE	['PZA']	TRUE	['PZA']	FALSE	FALSE	TRUE	['EMB']	TRUE	['EMB']	between_known_AB
53294	7566	gyrA	4247431	embB	12	791	16	2090	3	0	3	0.000587775	TRUE	0.00386842	FALSE	FALSE	FALSE	FALSE		TRUE	['LEV', 'MXF']	FALSE	FALSE	TRUE	['EMB']	TRUE	['EMB']	known_AB_first
53368	766466	rpoC	4247431	embB	13	791	12	2090	1	0	3	0.000740184	TRUE	0.337898	FALSE	FALSE	FALSE	FALSE		TRUE	['RIF']	FALSE	FALSE	TRUE	['EMB']	TRUE	['EMB']	known_AB_first
53546	761155	rpoB	781687	rpsL	1487	783	9165	5303	91	80	202	1.15869e-113	TRUE	2.55887e-08	TRUE	FALSE	TRUE	TRUE	['RIF']	TRUE	['RIF']	FALSE	FALSE	TRUE	['STM']	TRUE	['STM']	between_known_AB
53552	7582	gyrA	781687	rpsL	758	783	743	5303	126	4	53	2.28151e-20	TRUE	5.05896e-16	TRUE	FALSE	FALSE	TRUE	['LEV', 'MXF']	TRUE	['LEV', 'MXF']	FALSE	FALSE	TRUE	['STM']	TRUE	['STM']	between_known_AB
53556	761139	rpoB	781687	rpsL	503	783	634	5303	56	5	49	6.73854e-25	TRUE	0.0147538	FALSE	FALSE	TRUE	TRUE	['RIF']	TRUE	['RIF']	FALSE	FALSE	TRUE	['STM']	TRUE	['STM']	between_known_AB
53559	7570	gyrA	781687	rpsL	385	783	519	5303	46	1	23	1.50953e-08	TRUE	0.0066341	FALSE	FALSE	FALSE	TRUE	['LEV', 'MXF']	TRUE	['LEV', 'MXF']	FALSE	FALSE	TRUE	['STM']	TRUE	['STM']	between_known_AB
53561	761110	rpoB	781687	rpsL	326	783	1265	5303	35	8	23	8.71841e-10	TRUE	0.0587655	FALSE	FALSE	TRUE	TRUE	['RIF']	TRUE	['RIF']	FALSE	FALSE	TRUE	['STM']	TRUE	['STM']	between_known_AB
53564	761109	rpoB	781687	rpsL	166	783	356	5303	15	3	18	6.07684e-11	TRUE	0.404326	FALSE	FALSE	TRUE	TRUE	['RIF']	TRUE	['RIF']	FALSE	FALSE	TRUE	['STM']	TRUE	['STM']	between_known_AB
53565	764918	rpoC	781687	rpsL	38	783	54	5303	4	0	4	0.00208612	TRUE	0.380888	FALSE	FALSE	FALSE	FALSE		TRUE	['RIF']	FALSE	FALSE	TRUE	['STM']	TRUE	['STM']	known_AB_first
53566	764817	rpoC	781687	rpsL	277	783	921	5303	49	4	17	7.85551e-07	TRUE	7.30601e-08	TRUE	FALSE	FALSE	FALSE		TRUE	['RIF']	FALSE	FALSE	TRUE	['STM']	TRUE	['STM']	known_AB_first
53567	7581	gyrA	781687	rpsL	231	783	120	5303	41	1	12	0.000130441	TRUE	9.14681e-07	TRUE	FALSE	FALSE	TRUE	['LEV', 'MXF']	TRUE	['LEV', 'MXF']	FALSE	FALSE	TRUE	['STM']	TRUE	['STM']	between_known_AB
53570	766488	rpoC	781687	rpsL	58	783	38	5303	15	0	5	0.00141943	TRUE	1.67904e-05	TRUE	FALSE	FALSE	FALSE		TRUE	['RIF']	FALSE	FALSE	TRUE	['STM']	TRUE	['STM']	known_AB_first
53576	761095	rpoB	781687	rpsL	127	783	72	5303	13	0	16	7.61673e-11	TRUE	0.257712	FALSE	FALSE	TRUE	TRUE	['RIF']	TRUE	['RIF']	FALSE	FALSE	TRUE	['STM']	TRUE	['STM']	between_known_AB
53580	761140	rpoB	781687	rpsL	206	783	172	5303	24	0	18	1.71854e-09	TRUE	0.0557295	FALSE	FALSE	TRUE	TRUE	['RIF']	TRUE	['RIF']	FALSE	FALSE	TRUE	['STM']	TRUE	['STM']	between_known_AB
53581	761161	rpoB	781687	rpsL	153	783	304	5303	23	1	19	1.85332e-12	TRUE	0.00310685	FALSE	FALSE	TRUE	TRUE	['RIF']	TRUE	['RIF']	FALSE	FALSE	TRUE	['STM']	TRUE	['STM']	between_known_AB
53588	761406	rpoB	781687	rpsL	15	783	44	5303	0	1	3	0.00126892	TRUE		FALSE	FALSE	TRUE	FALSE		TRUE	['RIF']	FALSE	FALSE	TRUE	['STM']	TRUE	['STM']	known_AB_first
53591	764841	rpoC	781687	rpsL	35	783	184	5303	11	0	6	1.172e-05	TRUE	1.57415e-05	TRUE	FALSE	FALSE	FALSE		TRUE	['RIF']	FALSE	FALSE	TRUE	['STM']	TRUE	['STM']	known_AB_first
53600	761128	rpoB	781687	rpsL	43	783	24	5303	4	0	7	3.07802e-06	TRUE	0.482901	FALSE	FALSE	TRUE	TRUE	['RIF']	TRUE	['RIF']	FALSE	FALSE	TRUE	['STM']	TRUE	['STM']	between_known_AB
53603	7572	gyrA	781687	rpsL	101	783	126	5303	12	2	8	0.000104839	TRUE	0.117184	FALSE	FALSE	FALSE	TRUE	['LEV', 'MXF']	TRUE	['LEV', 'MXF']	FALSE	FALSE	TRUE	['STM']	TRUE	['STM']	between_known_AB
53604	761156	rpoB	781687	rpsL	37	783	152	5303	11	0	2	0.0935925	FALSE	3.5175e-05	TRUE	FALSE	TRUE	TRUE	['RIF']	TRUE	['RIF']	FALSE	FALSE	TRUE	['STM']	TRUE	['STM']	between_known_AB
53610	764948	rpoC	781687	rpsL	51	783	70	5303	9	1	5	0.000809209	TRUE	0.017333	FALSE	FALSE	FALSE	FALSE		TRUE	['RIF']	FALSE	FALSE	TRUE	['STM']	TRUE	['STM']	known_AB_first
53618	766485	rpoC	781687	rpsL	21	783	70	5303	3	1	3	0.0032786	TRUE	0.23151	FALSE	FALSE	FALSE	FALSE		TRUE	['RIF']	FALSE	FALSE	TRUE	['STM']	TRUE	['STM']	known_AB_first
53621	766487	rpoC	781687	rpsL	44	783	234	5303	2	0	6	4.22305e-05	TRUE	0.895237	FALSE	FALSE	FALSE	FALSE		TRUE	['RIF']	FALSE	FALSE	TRUE	['STM']	TRUE	['STM']	known_AB_first
53623	764616	rpoC	781687	rpsL	30	783	16	5303	8	0	5	7.19637e-05	TRUE	0.0011739	FALSE	FALSE	FALSE	FALSE		TRUE	['RIF']	FALSE	FALSE	TRUE	['STM']	TRUE	['STM']	known_AB_first
53624	764916	rpoC	781687	rpsL	46	783	36	5303	6	0	7	4.76369e-06	TRUE	0.16646	FALSE	FALSE	FALSE	FALSE		TRUE	['RIF']	FALSE	FALSE	TRUE	['STM']	TRUE	['STM']	known_AB_first
53643	764660	rpoC	781687	rpsL	23	783	36	5303	5	1	3	0.00421383	TRUE	0.0268917	FALSE	FALSE	FALSE	FALSE		TRUE	['RIF']	FALSE	FALSE	TRUE	['STM']	TRUE	['STM']	known_AB_first
53650	6735	gyrB	781687	rpsL	22	783	20	5303	4	0	3	0.00372352	TRUE	0.0869509	FALSE	FALSE	FALSE	FALSE		TRUE	['LEV', 'MXF']	FALSE	FALSE	TRUE	['STM']	TRUE	['STM']	known_AB_first
53655	764822	rpoC	781687	rpsL	27	783	158	5303	7	0	5	4.41788e-05	TRUE	0.00266101	FALSE	FALSE	FALSE	FALSE		TRUE	['RIF']	FALSE	FALSE	TRUE	['STM']	TRUE	['STM']	known_AB_first
53656	764666	rpoC	781687	rpsL	26	783	30	5303	3	1	4	0.000520207	TRUE	0.355663	FALSE	FALSE	FALSE	FALSE		TRUE	['RIF']	FALSE	FALSE	TRUE	['STM']	TRUE	['STM']	known_AB_first
53664	764670	rpoC	781687	rpsL	31	783	28	5303	7	0	6	5.9185e-06	TRUE	0.00752556	FALSE	FALSE	FALSE	FALSE		TRUE	['RIF']	FALSE	FALSE	TRUE	['STM']	TRUE	['STM']	known_AB_first
53667	761292	rpoB	781687	rpsL	12	783	16	5303	1	0	4	2.74397e-05	TRUE	0.636168	FALSE	FALSE	TRUE	FALSE		TRUE	['RIF']	FALSE	FALSE	TRUE	['STM']	TRUE	['STM']	known_AB_first
53678	6750	gyrB	781687	rpsL	20	783	12	5303	1	0	3	0.00285377	TRUE	0.826219	FALSE	FALSE	FALSE	TRUE	['LEV', 'MXF']	TRUE	['LEV', 'MXF']	FALSE	FALSE	TRUE	['STM']	TRUE	['STM']	between_known_AB
53751	765619	rpoC	781687	rpsL	6	783	12	5303	1	0	2	0.00324263	TRUE	0.368522	FALSE	FALSE	FALSE	FALSE		TRUE	['RIF']	FALSE	FALSE	TRUE	['STM']	TRUE	['STM']	known_AB_first
53764	761106	rpoB	781687	rpsL	7	783	0	5303	1	0	2	0.00437363	TRUE	0.424713	FALSE	FALSE	TRUE	TRUE	['RIF']	TRUE	['RIF']	FALSE	FALSE	TRUE	['STM']	TRUE	['STM']	between_known_AB
53831	761155	rpoB	1673425	r_fabG1	1487	752	9165	3817	60	72	146	5.1551e-67	TRUE	0.128677	FALSE	FALSE	TRUE	TRUE	['RIF']	TRUE	['RIF']	FALSE	FALSE	TRUE	['INH', 'ETH']	FALSE		between_known_AB
53838	781687	rpsL	1673425	r_fabG1	783	752	5303	3817	20	53	81	1.96791e-41	TRUE	0.999994	FALSE	FALSE	FALSE	TRUE	['STM']	TRUE	['STM']	FALSE	FALSE	TRUE	['INH', 'ETH']	FALSE		between_known_AB
53857	7582	gyrA	1673425	r_fabG1	758	752	743	3817	63	6	44	2.1298e-15	TRUE	0.00163016	FALSE	FALSE	FALSE	TRUE	['LEV', 'MXF']	TRUE	['LEV', 'MXF']	FALSE	FALSE	TRUE	['INH', 'ETH']	FALSE		between_known_AB
53899	761139	rpoB	1673425	r_fabG1	503	752	634	3817	29	8	40	1.16129e-18	TRUE	0.537436	FALSE	FALSE	TRUE	TRUE	['RIF']	TRUE	['RIF']	FALSE	FALSE	TRUE	['INH', 'ETH']	FALSE		between_known_AB
53900	781822	rpsL	1673425	r_fabG1	325	752	1338	3817	9	7	35	1.7655e-20	TRUE	0.989588	FALSE	FALSE	FALSE	TRUE	['STM']	TRUE	['STM']	FALSE	FALSE	TRUE	['INH', 'ETH']	FALSE		between_known_AB
53903	1473246	rrs	1673425	r_fabG1	560	752	1893	3817	49	17	31	1.13776e-10	TRUE	0.00116503	FALSE	FALSE	FALSE	TRUE	['AMI', 'KAN', 'CAP']	TRUE	['KAN', 'LZD', 'AMI', 'CAP', 'STM']	FALSE	FALSE	TRUE	['INH', 'ETH']	FALSE		between_known_AB
53912	7570	gyrA	1673425	r_fabG1	385	752	519	3817	28	6	26	3.58281e-11	TRUE	0.159077	FALSE	FALSE	FALSE	TRUE	['LEV', 'MXF']	TRUE	['LEV', 'MXF']	FALSE	FALSE	TRUE	['INH', 'ETH']	FALSE		between_known_AB
53920	761110	rpoB	1673425	r_fabG1	326	752	1265	3817	26	10	23	2.55851e-10	TRUE	0.0850312	FALSE	FALSE	TRUE	TRUE	['RIF']	TRUE	['RIF']	FALSE	FALSE	TRUE	['INH', 'ETH']	FALSE		between_known_AB
53929	761109	rpoB	1673425	r_fabG1	166	752	356	3817	6	1	12	2.95586e-06	TRUE	0.94151	FALSE	FALSE	TRUE	TRUE	['RIF']	TRUE	['RIF']	FALSE	FALSE	TRUE	['INH', 'ETH']	FALSE		between_known_AB
53934	1472359	rrs	1673425	r_fabG1	233	752	870	3817	11	4	31	6.24146e-21	TRUE	0.758116	FALSE	FALSE	FALSE	TRUE	['STM']	TRUE	['KAN', 'LZD', 'AMI', 'CAP', 'STM']	FALSE	FALSE	TRUE	['INH', 'ETH']	FALSE		between_known_AB
53937	764918	rpoC	1673425	r_fabG1	38	752	54	3817	1	0	5	0.00015849	TRUE	0.908832	FALSE	FALSE	FALSE	FALSE		TRUE	['RIF']	FALSE	FALSE	TRUE	['INH', 'ETH']	FALSE		known_AB_first
53938	764817	rpoC	1673425	r_fabG1	277	752	921	3817	23	5	22	5.22142e-11	TRUE	0.0140418	FALSE	FALSE	FALSE	FALSE		TRUE	['RIF']	FALSE	FALSE	TRUE	['INH', 'ETH']	FALSE		known_AB_first
53950	7581	gyrA	1673425	r_fabG1	231	752	120	3817	17	0	18	3.5232e-09	TRUE	0.225145	FALSE	FALSE	FALSE	TRUE	['LEV', 'MXF']	TRUE	['LEV', 'MXF']	FALSE	FALSE	TRUE	['INH', 'ETH']	FALSE		between_known_AB
53968	1472362	rrs	1673425	r_fabG1	115	752	948	3817	2	14	15	9.10982e-11	TRUE	0.994937	FALSE	FALSE	FALSE	TRUE	['STM']	TRUE	['KAN', 'LZD', 'AMI', 'CAP', 'STM']	FALSE	FALSE	TRUE	['INH', 'ETH']	FALSE		between_known_AB
53973	761140	rpoB	1673425	r_fabG1	206	752	172	3817	11	2	20	1.12311e-11	TRUE	0.698482	FALSE	FALSE	TRUE	TRUE	['RIF']	TRUE	['RIF']	FALSE	FALSE	TRUE	['INH', 'ETH']	FALSE		between_known_AB
53978	761161	rpoB	1673425	r_fabG1	153	752	304	3817	10	4	13	1.95042e-07	TRUE	0.445223	FALSE	FALSE	TRUE	TRUE	['RIF']	TRUE	['RIF']	FALSE	FALSE	TRUE	['INH', 'ETH']	FALSE		between_known_AB
53980	760314	rpoB	1673425	r_fabG1	44	752	58	3817	4	0	6	2.88759e-05	TRUE	0.257742	FALSE	FALSE	TRUE	TRUE	['RIF']	TRUE	['RIF']	FALSE	FALSE	TRUE	['INH', 'ETH']	FALSE		between_known_AB
54027	7572	gyrA	1673425	r_fabG1	101	752	126	3817	10	0	7	0.000415284	TRUE	0.0677289	FALSE	FALSE	FALSE	TRUE	['LEV', 'MXF']	TRUE	['LEV', 'MXF']	FALSE	FALSE	TRUE	['INH', 'ETH']	FALSE		between_known_AB
54051	1472751	rrs	1673425	r_fabG1	37	752	62	3817	1	0	5	0.000140133	TRUE	0.902003	FALSE	FALSE	FALSE	FALSE		TRUE	['KAN', 'LZD', 'AMI', 'CAP', 'STM']	FALSE	FALSE	TRUE	['INH', 'ETH']	FALSE		known_AB_first
54073	761277	rpoB	1673425	r_fabG1	50	752	208	3817	3	3	4	0.00439532	TRUE	0.583724	FALSE	FALSE	TRUE	TRUE	['RIF']	TRUE	['RIF']	FALSE	FALSE	TRUE	['INH', 'ETH']	FALSE		between_known_AB
54074	764363	rpoC	1673425	r_fabG1	58	752	78	3817	3	0	5	0.00106428	TRUE	0.687464	FALSE	FALSE	FALSE	FALSE		TRUE	['RIF']	FALSE	FALSE	TRUE	['INH', 'ETH']	FALSE		known_AB_first
54091	761004	rpoB	1673425	r_fabG1	24	752	16	3817	2	0	4	0.000300287	TRUE	0.416005	FALSE	FALSE	TRUE	FALSE		TRUE	['RIF']	FALSE	FALSE	TRUE	['INH', 'ETH']	FALSE		known_AB_first
54105	6735	gyrB	1673425	r_fabG1	22	752	20	3817	1	0	3	0.00309223	TRUE	0.742718	FALSE	FALSE	FALSE	FALSE		TRUE	['LEV', 'MXF']	FALSE	FALSE	TRUE	['INH', 'ETH']	FALSE		known_AB_first
54121	761100	rpoB	1673425	r_fabG1	30	752	18	3817	1	0	6	3.37099e-06	TRUE	0.846311	FALSE	FALSE	TRUE	TRUE	['RIF']	TRUE	['RIF']	FALSE	FALSE	TRUE	['INH', 'ETH']	FALSE		between_known_AB
54126	764670	rpoC	1673425	r_fabG1	31	752	28	3817	2	0	6	4.06186e-06	TRUE	0.557896	FALSE	FALSE	FALSE	FALSE		TRUE	['RIF']	FALSE	FALSE	TRUE	['INH', 'ETH']	FALSE		known_AB_first
54290	762312	rpoB	1673425	r_fabG1	7	752	0	3817	1	0	2	0.00384268	TRUE	0.321527	FALSE	FALSE	TRUE	FALSE		TRUE	['RIF']	FALSE	FALSE	TRUE	['INH', 'ETH']	FALSE		known_AB_first
54413	761155	rpoB	4247730	embB	1487	331	9165	839	7	61	80	2.05318e-45	TRUE	0.0555348	FALSE	FALSE	TRUE	TRUE	['RIF']	TRUE	['RIF']	FALSE	FALSE	TRUE	['EMB']	TRUE	['EMB']	between_known_AB
54418	781687	rpsL	4247730	embB	783	331	5303	839	6	54	27	1.09026e-12	TRUE	0.896734	FALSE	FALSE	FALSE	TRUE	['STM']	TRUE	['STM']	FALSE	FALSE	TRUE	['EMB']	TRUE	['EMB']	between_known_AB
54443	2155168	katG	4247730	embB	1811	331	12564	839	1	106	63	2.49974e-24	TRUE	0.8086	FALSE	FALSE	TRUE	TRUE	['INH']	TRUE	['INH']	FALSE	FALSE	TRUE	['EMB']	TRUE	['EMB']	between_known_AB
54453	7582	gyrA	4247730	embB	758	331	743	839	12	2	28	1.33388e-14	TRUE	0.269103	FALSE	FALSE	FALSE	TRUE	['LEV', 'MXF']	TRUE	['LEV', 'MXF']	FALSE	FALSE	TRUE	['EMB']	TRUE	['EMB']	between_known_AB
54485	761139	rpoB	4247730	embB	503	331	634	839	10	6	23	3.515e-14	TRUE	0.12509	FALSE	FALSE	TRUE	TRUE	['RIF']	TRUE	['RIF']	FALSE	FALSE	TRUE	['EMB']	TRUE	['EMB']	between_known_AB
54487	781822	rpsL	4247730	embB	325	331	1338	839	3	8	14	7.57159e-09	TRUE	0.786413	FALSE	FALSE	FALSE	TRUE	['STM']	TRUE	['STM']	FALSE	FALSE	TRUE	['EMB']	TRUE	['EMB']	between_known_AB
54491	1473246	rrs	4247730	embB	560	331	1893	839	12	16	29	1.10075e-18	TRUE	0.00176525	FALSE	FALSE	FALSE	TRUE	['AMI', 'KAN', 'CAP']	TRUE	['KAN', 'LZD', 'AMI', 'CAP', 'STM']	FALSE	FALSE	TRUE	['EMB']	TRUE	['EMB']	between_known_AB
54504	7570	gyrA	4247730	embB	385	331	519	839	3	5	13	3.49808e-07	TRUE	0.886767	FALSE	FALSE	FALSE	TRUE	['LEV', 'MXF']	TRUE	['LEV', 'MXF']	FALSE	FALSE	TRUE	['EMB']	TRUE	['EMB']	between_known_AB
54511	761110	rpoB	4247730	embB	326	331	1265	839	6	15	23	4.81295e-18	TRUE	0.250478	FALSE	FALSE	TRUE	TRUE	['RIF']	TRUE	['RIF']	FALSE	FALSE	TRUE	['EMB']	TRUE	['EMB']	between_known_AB
54525	761109	rpoB	4247730	embB	166	331	356	839	0	2	8	4.74787e-06	TRUE		FALSE	FALSE	TRUE	TRUE	['RIF']	TRUE	['RIF']	FALSE	FALSE	TRUE	['EMB']	TRUE	['EMB']	between_known_AB
54529	1472359	rrs	4247730	embB	233	331	870	839	3	12	6	0.00201052	TRUE	0.599181	FALSE	FALSE	FALSE	TRUE	['STM']	TRUE	['KAN', 'LZD', 'AMI', 'CAP', 'STM']	FALSE	FALSE	TRUE	['EMB']	TRUE	['EMB']	between_known_AB
54533	764918	rpoC	4247730	embB	38	331	54	839	0	1	3	0.00121916	TRUE		FALSE	FALSE	FALSE	FALSE		TRUE	['RIF']	FALSE	FALSE	TRUE	['EMB']	TRUE	['EMB']	known_AB_first
54535	764817	rpoC	4247730	embB	277	331	921	839	13	8	18	6.53463e-14	TRUE	4.49604e-05	TRUE	FALSE	FALSE	FALSE		TRUE	['RIF']	FALSE	FALSE	TRUE	['EMB']	TRUE	['EMB']	known_AB_first
54538	1673425	r_fabG1	4247730	embB	752	331	3817	839	10	24	25	9.35401e-12	TRUE	0.56124	FALSE	FALSE	FALSE	TRUE	['INH', 'ETH']	FALSE		FALSE	FALSE	TRUE	['EMB']	TRUE	['EMB']	between_known_AB
54549	7581	gyrA	4247730	embB	231	331	120	839	5	1	14	7.85075e-11	TRUE	0.185962	FALSE	FALSE	FALSE	TRUE	['LEV', 'MXF']	TRUE	['LEV', 'MXF']	FALSE	FALSE	TRUE	['EMB']	TRUE	['EMB']	between_known_AB
54557	2289252	r_pncA	4247730	embB	173	331	134	839	3	2	14	1.81604e-12	TRUE	0.394487	FALSE	FALSE	FALSE	TRUE	['PZA']	TRUE	['PZA']	FALSE	FALSE	TRUE	['EMB']	TRUE	['EMB']	between_known_AB
54560	766488	rpoC	4247730	embB	58	331	38	839	1	0	5	1.89293e-05	TRUE	0.534089	FALSE	FALSE	FALSE	FALSE		TRUE	['RIF']	FALSE	FALSE	TRUE	['EMB']	TRUE	['EMB']	known_AB_first
54562	2155167	katG	4247730	embB	56	331	136	839	0	1	4	0.000270265	TRUE		FALSE	FALSE	TRUE	TRUE	['INH']	TRUE	['INH']	FALSE	FALSE	TRUE	['EMB']	TRUE	['EMB']	between_known_AB
54580	1472362	rrs	4247730	embB	115	331	948	839	1	6	4	0.00393548	TRUE	0.778944	FALSE	FALSE	FALSE	TRUE	['STM']	TRUE	['KAN', 'LZD', 'AMI', 'CAP', 'STM']	FALSE	FALSE	TRUE	['EMB']	TRUE	['EMB']	between_known_AB
54583	761140	rpoB	4247730	embB	206	331	172	839	6	1	11	2.91851e-08	TRUE	0.05418	FALSE	FALSE	TRUE	TRUE	['RIF']	TRUE	['RIF']	FALSE	FALSE	TRUE	['EMB']	TRUE	['EMB']	between_known_AB
54588	761161	rpoB	4247730	embB	153	331	304	839	2	2	8	2.61462e-06	TRUE	0.606658	FALSE	FALSE	TRUE	TRUE	['RIF']	TRUE	['RIF']	FALSE	FALSE	TRUE	['EMB']	TRUE	['EMB']	between_known_AB
54603	2288826	pncA	4247730	embB	61	331	38	839	2	2	4	0.000370883	TRUE	0.18834	FALSE	FALSE	FALSE	TRUE	['PZA']	TRUE	['PZA']	FALSE	FALSE	TRUE	['EMB']	TRUE	['EMB']	between_known_AB
54612	1674048	fabG1	4247730	embB	138	331	602	839	0	4	7	1.36922e-05	TRUE		FALSE	FALSE	FALSE	TRUE	['INH', 'ETH']	FALSE		FALSE	FALSE	TRUE	['EMB']	TRUE	['EMB']	between_known_AB
54613	761998	rpoB	4247730	embB	30	331	212	839	1	0	6	2.14798e-08	TRUE	0.312283	FALSE	FALSE	TRUE	FALSE		TRUE	['RIF']	FALSE	FALSE	TRUE	['EMB']	TRUE	['EMB']	known_AB_first
54618	2289231	pncA	4247730	embB	37	331	82	839	1	0	4	5.56773e-05	TRUE	0.383568	FALSE	FALSE	FALSE	TRUE	['PZA']	TRUE	['PZA']	FALSE	FALSE	TRUE	['EMB']	TRUE	['EMB']	between_known_AB
54627	764840	rpoC	4247730	embB	63	331	192	839	2	0	5	2.83498e-05	TRUE	0.200196	FALSE	FALSE	FALSE	FALSE		TRUE	['RIF']	FALSE	FALSE	TRUE	['EMB']	TRUE	['EMB']	known_AB_first
54638	765462	rpoC	4247730	embB	42	331	156	839	3	1	6	1.52963e-07	TRUE	0.0164938	FALSE	FALSE	FALSE	FALSE		TRUE	['RIF']	FALSE	FALSE	TRUE	['EMB']	TRUE	['EMB']	known_AB_first
54645	2289207	pncA	4247730	embB	55	331	54	839	0	1	3	0.00345584	TRUE		FALSE	FALSE	FALSE	TRUE	['PZA']	TRUE	['PZA']	FALSE	FALSE	TRUE	['EMB']	TRUE	['EMB']	between_known_AB
54664	2289202	pncA	4247730	embB	26	331	168	839	0	2	3	0.00041162	TRUE		FALSE	FALSE	FALSE	TRUE	['PZA']	TRUE	['PZA']	FALSE	FALSE	TRUE	['EMB']	TRUE	['EMB']	between_known_AB
54669	7572	gyrA	4247730	embB	101	331	126	839	2	0	5	0.000253005	TRUE	0.38423	FALSE	FALSE	FALSE	TRUE	['LEV', 'MXF']	TRUE	['LEV', 'MXF']	FALSE	FALSE	TRUE	['EMB']	TRUE	['EMB']	between_known_AB
54693	2289016	pncA	4247730	embB	55	331	60	839	3	0	3	0.00345709	TRUE	0.0336713	FALSE	FALSE	FALSE	TRUE	['PZA']	TRUE	['PZA']	FALSE	FALSE	TRUE	['EMB']	TRUE	['EMB']	between_known_AB
54698	2288935	pncA	4247730	embB	16	331	38	839	0	1	2	0.00348759	TRUE		FALSE	FALSE	FALSE	TRUE	['PZA']	TRUE	['PZA']	FALSE	FALSE	TRUE	['EMB']	TRUE	['EMB']	between_known_AB
54708	766487	rpoC	4247730	embB	44	331	234	839	0	1	3	0.00186342	TRUE		FALSE	FALSE	FALSE	FALSE		TRUE	['RIF']	FALSE	FALSE	TRUE	['EMB']	TRUE	['EMB']	known_AB_first
54720	2715346	r_eis	4247730	embB	82	331	190	839	1	1	7	4.43835e-07	TRUE	0.658694	FALSE	FALSE	FALSE	TRUE	['AMI', 'KAN']	TRUE	['AMI', 'KAN']	FALSE	FALSE	TRUE	['EMB']	TRUE	['EMB']	between_known_AB
54724	1673432	r_fabG1	4247730	embB	106	331	523	839	0	2	5	0.000324746	TRUE		FALSE	FALSE	FALSE	TRUE	['INH', 'ETH']	FALSE		FALSE	FALSE	TRUE	['EMB']	TRUE	['EMB']	between_known_AB
54725	2726145	r_ahpC	4247730	embB	53	331	64	839	0	3	4	0.000218891	TRUE		FALSE	FALSE	FALSE	FALSE		TRUE	['INH']	FALSE	FALSE	TRUE	['EMB']	TRUE	['EMB']	known_AB_first
54731	2289218	pncA	4247730	embB	10	331	18	839	2	0	4	3.31551e-07	TRUE	0.00536219	FALSE	FALSE	FALSE	TRUE	['PZA']	TRUE	['PZA']	FALSE	FALSE	TRUE	['EMB']	TRUE	['EMB']	between_known_AB
54769	764714	rpoC	4247730	embB	12	331	10	839	2	0	4	6.81288e-07	TRUE	0.00819132	FALSE	FALSE	FALSE	FALSE		TRUE	['RIF']	FALSE	FALSE	TRUE	['EMB']	TRUE	['EMB']	known_AB_first
54770	764888	rpoC	4247730	embB	12	331	48	839	0	1	4	6.81637e-07	TRUE		FALSE	FALSE	FALSE	FALSE		TRUE	['RIF']	FALSE	FALSE	TRUE	['EMB']	TRUE	['EMB']	known_AB_first
54772	764819	rpoC	4247730	embB	26	331	40	839	1	0	3	0.00040911	TRUE	0.285757	FALSE	FALSE	FALSE	FALSE		TRUE	['RIF']	FALSE	FALSE	TRUE	['EMB']	TRUE	['EMB']	known_AB_first
54776	762286	rpoB	4247730	embB	15	331	14	839	1	0	2	0.00307279	TRUE	0.169785	FALSE	FALSE	TRUE	FALSE		TRUE	['RIF']	FALSE	FALSE	TRUE	['EMB']	TRUE	['EMB']	known_AB_first
54781	2288953	pncA	4247730	embB	21	331	62	839	1	0	3	0.000219975	TRUE	0.233089	FALSE	FALSE	FALSE	TRUE	['PZA']	TRUE	['PZA']	FALSE	FALSE	TRUE	['EMB']	TRUE	['EMB']	between_known_AB
54783	1674481	inhA	4247730	embB	78	331	360	839	1	2	4	0.00094102	TRUE	0.643786	FALSE	FALSE	TRUE	TRUE	['ETH']	TRUE	['INH', 'ETH']	FALSE	FALSE	TRUE	['EMB']	TRUE	['EMB']	between_known_AB
54815	1674263	inhA	4247730	embB	40	331	172	839	0	3	3	0.00141785	TRUE		FALSE	FALSE	TRUE	FALSE		TRUE	['INH', 'ETH']	FALSE	FALSE	TRUE	['EMB']	TRUE	['EMB']	known_AB_first
54835	2288703	pncA	4247730	embB	15	331	18	839	1	0	2	0.00307376	TRUE	0.170934	FALSE	FALSE	FALSE	TRUE	['PZA']	TRUE	['PZA']	FALSE	FALSE	TRUE	['EMB']	TRUE	['EMB']	between_known_AB
55119	761155	rpoB	4248003	embB	1487	276	9165	536	2	62	72	3.55939e-43	TRUE	0.947818	FALSE	FALSE	TRUE	TRUE	['RIF']	TRUE	['RIF']	FALSE	FALSE	TRUE	['EMB']	TRUE	['EMB']	between_known_AB
55128	781687	rpsL	4248003	embB	783	276	5303	536	1	32	23	2.79576e-11	TRUE	0.982736	FALSE	FALSE	FALSE	TRUE	['STM']	TRUE	['STM']	FALSE	FALSE	TRUE	['EMB']	TRUE	['EMB']	between_known_AB
55142	2155168	katG	4248003	embB	1811	276	12564	536	1	83	74	1.73504e-37	TRUE	0.945266	FALSE	FALSE	TRUE	TRUE	['INH']	TRUE	['INH']	FALSE	FALSE	TRUE	['EMB']	TRUE	['EMB']	between_known_AB
55145	7582	gyrA	4248003	embB	758	276	743	536	15	9	37	2.0676e-25	TRUE	0.00124033	FALSE	FALSE	FALSE	TRUE	['LEV', 'MXF']	TRUE	['LEV', 'MXF']	FALSE	FALSE	TRUE	['EMB']	TRUE	['EMB']	between_known_AB
55173	761139	rpoB	4248003	embB	503	276	634	536	4	3	19	5.81051e-12	TRUE	0.47403	FALSE	FALSE	TRUE	TRUE	['RIF']	TRUE	['RIF']	FALSE	FALSE	TRUE	['EMB']	TRUE	['EMB']	between_known_AB
55175	781822	rpsL	4248003	embB	325	276	1338	536	1	5	17	5.70974e-13	TRUE	0.920265	FALSE	FALSE	FALSE	TRUE	['STM']	TRUE	['STM']	FALSE	FALSE	TRUE	['EMB']	TRUE	['EMB']	between_known_AB
55177	1473246	rrs	4248003	embB	560	276	1893	536	9	13	24	1.12313e-15	TRUE	0.0273377	FALSE	FALSE	FALSE	TRUE	['AMI', 'KAN', 'CAP']	TRUE	['KAN', 'LZD', 'AMI', 'CAP', 'STM']	FALSE	FALSE	TRUE	['EMB']	TRUE	['EMB']	between_known_AB
55182	7570	gyrA	4248003	embB	385	276	519	536	7	5	21	4.06169e-16	TRUE	0.0363652	FALSE	FALSE	FALSE	TRUE	['LEV', 'MXF']	TRUE	['LEV', 'MXF']	FALSE	FALSE	TRUE	['EMB']	TRUE	['EMB']	between_known_AB
55188	761110	rpoB	4248003	embB	326	276	1265	536	2	9	12	6.27769e-08	TRUE	0.769271	FALSE	FALSE	TRUE	TRUE	['RIF']	TRUE	['RIF']	FALSE	FALSE	TRUE	['EMB']	TRUE	['EMB']	between_known_AB
55202	761109	rpoB	4248003	embB	166	276	356	536	2	0	6	0.000125651	TRUE	0.404768	FALSE	FALSE	TRUE	TRUE	['RIF']	TRUE	['RIF']	FALSE	FALSE	TRUE	['EMB']	TRUE	['EMB']	between_known_AB
55208	1472359	rrs	4248003	embB	233	276	870	536	2	13	9	1.71598e-06	TRUE	0.483649	FALSE	FALSE	FALSE	TRUE	['STM']	TRUE	['KAN', 'LZD', 'AMI', 'CAP', 'STM']	FALSE	FALSE	TRUE	['EMB']	TRUE	['EMB']	between_known_AB
55213	764817	rpoC	4248003	embB	277	276	921	536	4	5	14	8.69451e-11	TRUE	0.207471	FALSE	FALSE	FALSE	FALSE		TRUE	['RIF']	FALSE	FALSE	TRUE	['EMB']	TRUE	['EMB']	known_AB_first
55215	1673425	r_fabG1	4248003	embB	752	276	3817	536	6	21	17	2.74729e-07	TRUE	0.312363	FALSE	FALSE	FALSE	TRUE	['INH', 'ETH']	FALSE		FALSE	FALSE	TRUE	['EMB']	TRUE	['EMB']	between_known_AB
55220	7581	gyrA	4248003	embB	231	276	120	536	3	0	6	0.000703828	TRUE	0.306899	FALSE	FALSE	FALSE	TRUE	['LEV', 'MXF']	TRUE	['LEV', 'MXF']	FALSE	FALSE	TRUE	['EMB']	TRUE	['EMB']	between_known_AB
55224	2288933	pncA	4248003	embB	39	276	8	536	1	0	3	0.000766507	TRUE	0.278504	FALSE	FALSE	FALSE	TRUE	['PZA']	TRUE	['PZA']	FALSE	FALSE	TRUE	['EMB']	TRUE	['EMB']	between_known_AB
55227	2289252	r_pncA	4248003	embB	173	276	134	536	2	0	10	1.04609e-08	TRUE	0.423429	FALSE	FALSE	FALSE	TRUE	['PZA']	TRUE	['PZA']	FALSE	FALSE	TRUE	['EMB']	TRUE	['EMB']	between_known_AB
55231	2289213	pncA	4248003	embB	68	276	624	536	0	5	3	0.00380009	TRUE		FALSE	FALSE	FALSE	TRUE	['PZA']	TRUE	['PZA']	FALSE	FALSE	TRUE	['EMB']	TRUE	['EMB']	between_known_AB
55244	1472362	rrs	4248003	embB	115	276	948	536	0	5	11	1.17814e-11	TRUE		FALSE	FALSE	FALSE	TRUE	['STM']	TRUE	['KAN', 'LZD', 'AMI', 'CAP', 'STM']	FALSE	FALSE	TRUE	['EMB']	TRUE	['EMB']	between_known_AB
55251	761140	rpoB	4248003	embB	206	276	172	536	2	1	13	2.37043e-11	TRUE	0.504172	FALSE	FALSE	TRUE	TRUE	['RIF']	TRUE	['RIF']	FALSE	FALSE	TRUE	['EMB']	TRUE	['EMB']	between_known_AB
55267	2288826	pncA	4248003	embB	61	276	38	536	1	0	4	0.000183178	TRUE	0.401792	FALSE	FALSE	FALSE	TRUE	['PZA']	TRUE	['PZA']	FALSE	FALSE	TRUE	['EMB']	TRUE	['EMB']	between_known_AB
55289	2715342	r_eis	4248003	embB	139	276	350	536	1	2	5	0.000468233	TRUE	0.695323	FALSE	FALSE	FALSE	TRUE	['KAN']	TRUE	['AMI', 'KAN']	FALSE	FALSE	TRUE	['EMB']	TRUE	['EMB']	between_known_AB
55305	765462	rpoC	4248003	embB	42	276	156	536	1	0	5	1.65049e-06	TRUE	0.297464	FALSE	FALSE	FALSE	FALSE		TRUE	['RIF']	FALSE	FALSE	TRUE	['EMB']	TRUE	['EMB']	known_AB_first
55314	2715369	r_eis	4248003	embB	40	276	506	536	0	1	5	1.33876e-06	TRUE		FALSE	FALSE	FALSE	TRUE	['KAN']	TRUE	['AMI', 'KAN']	FALSE	FALSE	TRUE	['EMB']	TRUE	['EMB']	between_known_AB
55328	7572	gyrA	4248003	embB	101	276	126	536	2	0	7	5.07937e-07	TRUE	0.208741	FALSE	FALSE	FALSE	TRUE	['LEV', 'MXF']	TRUE	['LEV', 'MXF']	FALSE	FALSE	TRUE	['EMB']	TRUE	['EMB']	between_known_AB
55330	2288820	pncA	4248003	embB	41	276	80	536	1	0	3	0.000887658	TRUE	0.29016	FALSE	FALSE	FALSE	TRUE	['PZA']	TRUE	['PZA']	FALSE	FALSE	TRUE	['EMB']	TRUE	['EMB']	between_known_AB
55331	761154	rpoB	4248003	embB	17	276	22	536	0	1	2	0.00272339	TRUE		FALSE	FALSE	TRUE	TRUE	['RIF']	TRUE	['RIF']	FALSE	FALSE	TRUE	['EMB']	TRUE	['EMB']	between_known_AB
55337	764948	rpoC	4248003	embB	51	276	70	536	0	3	3	0.00165286	TRUE		FALSE	FALSE	FALSE	FALSE		TRUE	['RIF']	FALSE	FALSE	TRUE	['EMB']	TRUE	['EMB']	known_AB_first
55373	2715346	r_eis	4248003	embB	82	276	190	536	1	3	4	0.000561056	TRUE	0.497206	FALSE	FALSE	FALSE	TRUE	['AMI', 'KAN']	TRUE	['AMI', 'KAN']	FALSE	FALSE	TRUE	['EMB']	TRUE	['EMB']	between_known_AB
55396	2155017	katG	4248003	embB	6	276	86	536	0	3	2	0.000350982	TRUE		FALSE	FALSE	TRUE	FALSE		TRUE	['INH']	FALSE	FALSE	TRUE	['EMB']	TRUE	['EMB']	known_AB_first
55445	6575	gyrB	4248003	embB	17	276	2	536	1	0	2	0.00272168	TRUE	0.128382	FALSE	FALSE	FALSE	FALSE		TRUE	['LEV', 'MXF']	FALSE	FALSE	TRUE	['EMB']	TRUE	['EMB']	known_AB_first
55454	762310	rpoB	4248003	embB	10	276	16	536	1	1	2	0.000961449	TRUE	0.0735809	FALSE	FALSE	TRUE	FALSE		TRUE	['RIF']	FALSE	FALSE	TRUE	['EMB']	TRUE	['EMB']	known_AB_first
55671	7564	gyrA	4248003	embB	10	276	2	536	1	0	2	0.000961144	TRUE	0.0741047	FALSE	FALSE	FALSE	TRUE	['LEV', 'MXF']	TRUE	['LEV', 'MXF']	FALSE	FALSE	TRUE	['EMB']	TRUE	['EMB']	between_known_AB
55741	761155	rpoB	1473246	rrs	1487	560	9165	1893	19	129	88	3.19503e-35	TRUE	0.648527	FALSE	FALSE	TRUE	TRUE	['RIF']	TRUE	['RIF']	FALSE	FALSE	TRUE	['AMI', 'KAN', 'CAP']	TRUE	['KAN', 'LZD', 'AMI', 'CAP', 'STM']	between_known_AB
55747	781687	rpsL	1473246	rrs	783	560	5303	1893	6	101	37	8.26569e-14	TRUE	0.999948	FALSE	FALSE	FALSE	TRUE	['STM']	TRUE	['STM']	FALSE	FALSE	TRUE	['AMI', 'KAN', 'CAP']	TRUE	['KAN', 'LZD', 'AMI', 'CAP', 'STM']	between_known_AB
55760	7582	gyrA	1473246	rrs	758	560	743	1893	48	8	117	2.56127e-96	TRUE	1.95831e-08	TRUE	FALSE	FALSE	TRUE	['LEV', 'MXF']	TRUE	['LEV', 'MXF']	FALSE	FALSE	TRUE	['AMI', 'KAN', 'CAP']	TRUE	['KAN', 'LZD', 'AMI', 'CAP', 'STM']	between_known_AB
55780	761139	rpoB	1473246	rrs	503	560	634	1893	17	9	15	0.000132153	TRUE	0.340173	FALSE	FALSE	TRUE	TRUE	['RIF']	TRUE	['RIF']	FALSE	FALSE	TRUE	['AMI', 'KAN', 'CAP']	TRUE	['KAN', 'LZD', 'AMI', 'CAP', 'STM']	between_known_AB
55791	7570	gyrA	1473246	rrs	385	560	519	1893	16	4	55	1.00786e-44	TRUE	0.0473455	FALSE	FALSE	FALSE	TRUE	['LEV', 'MXF']	TRUE	['LEV', 'MXF']	FALSE	FALSE	TRUE	['AMI', 'KAN', 'CAP']	TRUE	['KAN', 'LZD', 'AMI', 'CAP', 'STM']	between_known_AB
55794	761110	rpoB	1473246	rrs	326	560	1265	1893	8	12	43	7.49018e-34	TRUE	0.368757	FALSE	FALSE	TRUE	TRUE	['RIF']	TRUE	['RIF']	FALSE	FALSE	TRUE	['AMI', 'KAN', 'CAP']	TRUE	['KAN', 'LZD', 'AMI', 'CAP', 'STM']	between_known_AB
55801	761109	rpoB	1473246	rrs	166	560	356	1893	1	5	10	5.49168e-06	TRUE	0.993751	FALSE	FALSE	TRUE	TRUE	['RIF']	TRUE	['RIF']	FALSE	FALSE	TRUE	['AMI', 'KAN', 'CAP']	TRUE	['KAN', 'LZD', 'AMI', 'CAP', 'STM']	between_known_AB
55805	1472359	rrs	1473246	rrs	233	560	870	1893	2	10	22	3.31841e-15	TRUE	0.98119	FALSE	FALSE	FALSE	TRUE	['STM']	TRUE	['KAN', 'LZD', 'AMI', 'CAP', 'STM']	FALSE	FALSE	TRUE	['AMI', 'KAN', 'CAP']	TRUE	['KAN', 'LZD', 'AMI', 'CAP', 'STM']	between_known_AB
55807	764918	rpoC	1473246	rrs	38	560	54	1893	2	0	5	3.40242e-05	TRUE	0.307764	FALSE	FALSE	FALSE	FALSE		TRUE	['RIF']	FALSE	FALSE	TRUE	['AMI', 'KAN', 'CAP']	TRUE	['KAN', 'LZD', 'AMI', 'CAP', 'STM']	known_AB_first
55808	764817	rpoC	1473246	rrs	277	560	921	1893	14	12	20	7.53013e-12	TRUE	0.0209949	FALSE	FALSE	FALSE	FALSE		TRUE	['RIF']	FALSE	FALSE	TRUE	['AMI', 'KAN', 'CAP']	TRUE	['KAN', 'LZD', 'AMI', 'CAP', 'STM']	known_AB_first
55813	7581	gyrA	1473246	rrs	231	560	120	1893	8	1	33	1.38924e-27	TRUE	0.371957	FALSE	FALSE	FALSE	TRUE	['LEV', 'MXF']	TRUE	['LEV', 'MXF']	FALSE	FALSE	TRUE	['AMI', 'KAN', 'CAP']	TRUE	['KAN', 'LZD', 'AMI', 'CAP', 'STM']	between_known_AB
55823	761095	rpoB	1473246	rrs	127	560	72	1893	2	1	10	5.00324e-07	TRUE	0.897837	FALSE	FALSE	TRUE	TRUE	['RIF']	TRUE	['RIF']	FALSE	FALSE	TRUE	['AMI', 'KAN', 'CAP']	TRUE	['KAN', 'LZD', 'AMI', 'CAP', 'STM']	between_known_AB
55830	761140	rpoB	1473246	rrs	206	560	172	1893	5	1	9	0.000177627	TRUE	0.744214	FALSE	FALSE	TRUE	TRUE	['RIF']	TRUE	['RIF']	FALSE	FALSE	TRUE	['AMI', 'KAN', 'CAP']	TRUE	['KAN', 'LZD', 'AMI', 'CAP', 'STM']	between_known_AB
55831	761161	rpoB	1473246	rrs	153	560	304	1893	4	3	10	2.63705e-06	TRUE	0.616761	FALSE	FALSE	TRUE	TRUE	['RIF']	TRUE	['RIF']	FALSE	FALSE	TRUE	['AMI', 'KAN', 'CAP']	TRUE	['KAN', 'LZD', 'AMI', 'CAP', 'STM']	between_known_AB
55849	761998	rpoB	1473246	rrs	30	560	212	1893	1	4	3	0.00293486	TRUE	0.573628	FALSE	FALSE	TRUE	FALSE		TRUE	['RIF']	FALSE	FALSE	TRUE	['AMI', 'KAN', 'CAP']	TRUE	['KAN', 'LZD', 'AMI', 'CAP', 'STM']	known_AB_first
55853	761406	rpoB	1473246	rrs	15	560	44	1893	5	0	1	0.129966	FALSE	1.85372e-05	TRUE	FALSE	TRUE	FALSE		TRUE	['RIF']	FALSE	FALSE	TRUE	['AMI', 'KAN', 'CAP']	TRUE	['KAN', 'LZD', 'AMI', 'CAP', 'STM']	known_AB_first
55857	764840	rpoC	1473246	rrs	63	560	192	1893	2	1	7	2.84483e-06	TRUE	0.566283	FALSE	FALSE	FALSE	FALSE		TRUE	['RIF']	FALSE	FALSE	TRUE	['AMI', 'KAN', 'CAP']	TRUE	['KAN', 'LZD', 'AMI', 'CAP', 'STM']	known_AB_first
55860	764841	rpoC	1473246	rrs	35	560	184	1893	3	4	5	2.31821e-05	TRUE	0.0727646	FALSE	FALSE	FALSE	FALSE		TRUE	['RIF']	FALSE	FALSE	TRUE	['AMI', 'KAN', 'CAP']	TRUE	['KAN', 'LZD', 'AMI', 'CAP', 'STM']	known_AB_first
55868	767123	rpoC	1473246	rrs	61	560	124	1893	3	0	4	0.00275383	TRUE	0.269932	FALSE	FALSE	FALSE	FALSE		TRUE	['RIF']	FALSE	FALSE	TRUE	['AMI', 'KAN', 'CAP']	TRUE	['KAN', 'LZD', 'AMI', 'CAP', 'STM']	known_AB_first
55877	7572	gyrA	1473246	rrs	101	560	126	1893	4	0	12	4.17584e-10	TRUE	0.354534	FALSE	FALSE	FALSE	TRUE	['LEV', 'MXF']	TRUE	['LEV', 'MXF']	FALSE	FALSE	TRUE	['AMI', 'KAN', 'CAP']	TRUE	['KAN', 'LZD', 'AMI', 'CAP', 'STM']	between_known_AB
55878	761156	rpoB	1473246	rrs	37	560	152	1893	2	2	4	0.000443658	TRUE	0.290058	FALSE	FALSE	TRUE	TRUE	['RIF']	TRUE	['RIF']	FALSE	FALSE	TRUE	['AMI', 'KAN', 'CAP']	TRUE	['KAN', 'LZD', 'AMI', 'CAP', 'STM']	between_known_AB
55889	762477	rpoB	1473246	rrs	6	560	2	1893	1	0	2	0.00149166	TRUE	0.143627	FALSE	FALSE	TRUE	FALSE		TRUE	['RIF']	FALSE	FALSE	TRUE	['AMI', 'KAN', 'CAP']	TRUE	['KAN', 'LZD', 'AMI', 'CAP', 'STM']	known_AB_first
55896	765639	rpoC	1473246	rrs	8	560	28	1893	1	0	3	6.44402e-05	TRUE	0.194633	FALSE	FALSE	FALSE	FALSE		TRUE	['RIF']	FALSE	FALSE	TRUE	['AMI', 'KAN', 'CAP']	TRUE	['KAN', 'LZD', 'AMI', 'CAP', 'STM']	known_AB_first
55899	762285	rpoB	1473246	rrs	18	560	92	1893	2	1	4	2.84859e-05	TRUE	0.0887499	FALSE	FALSE	TRUE	FALSE		TRUE	['RIF']	FALSE	FALSE	TRUE	['AMI', 'KAN', 'CAP']	TRUE	['KAN', 'LZD', 'AMI', 'CAP', 'STM']	known_AB_first
55902	764616	rpoC	1473246	rrs	30	560	16	1893	0	1	4	0.000200481	TRUE		FALSE	FALSE	FALSE	FALSE		TRUE	['RIF']	FALSE	FALSE	TRUE	['AMI', 'KAN', 'CAP']	TRUE	['KAN', 'LZD', 'AMI', 'CAP', 'STM']	known_AB_first
55909	764363	rpoC	1473246	rrs	58	560	78	1893	3	2	8	1.09401e-07	TRUE	0.242332	FALSE	FALSE	FALSE	FALSE		TRUE	['RIF']	FALSE	FALSE	TRUE	['AMI', 'KAN', 'CAP']	TRUE	['KAN', 'LZD', 'AMI', 'CAP', 'STM']	known_AB_first
55915	764925	rpoC	1473246	rrs	22	560	22	1893	3	0	4	6.14193e-05	TRUE	0.0215653	FALSE	FALSE	FALSE	FALSE		TRUE	['RIF']	FALSE	FALSE	TRUE	['AMI', 'KAN', 'CAP']	TRUE	['KAN', 'LZD', 'AMI', 'CAP', 'STM']	known_AB_first
55934	764819	rpoC	1473246	rrs	26	560	40	1893	2	0	4	0.000116571	TRUE	0.170601	FALSE	FALSE	FALSE	FALSE		TRUE	['RIF']	FALSE	FALSE	TRUE	['AMI', 'KAN', 'CAP']	TRUE	['KAN', 'LZD', 'AMI', 'CAP', 'STM']	known_AB_first
55936	762286	rpoB	1473246	rrs	15	560	14	1893	2	0	4	1.39759e-05	TRUE	0.0622773	FALSE	FALSE	TRUE	FALSE		TRUE	['RIF']	FALSE	FALSE	TRUE	['AMI', 'KAN', 'CAP']	TRUE	['KAN', 'LZD', 'AMI', 'CAP', 'STM']	known_AB_first
55942	764822	rpoC	1473246	rrs	27	560	158	1893	3	3	4	0.000135312	TRUE	0.037948	FALSE	FALSE	FALSE	FALSE		TRUE	['RIF']	FALSE	FALSE	TRUE	['AMI', 'KAN', 'CAP']	TRUE	['KAN', 'LZD', 'AMI', 'CAP', 'STM']	known_AB_first
55943	764666	rpoC	1473246	rrs	26	560	30	1893	1	0	4	0.000116512	TRUE	0.538863	FALSE	FALSE	FALSE	FALSE		TRUE	['RIF']	FALSE	FALSE	TRUE	['AMI', 'KAN', 'CAP']	TRUE	['KAN', 'LZD', 'AMI', 'CAP', 'STM']	known_AB_first
55944	766467	rpoC	1473246	rrs	17	560	44	1893	0	2	3	0.000581893	TRUE		FALSE	FALSE	FALSE	FALSE		TRUE	['RIF']	FALSE	FALSE	TRUE	['AMI', 'KAN', 'CAP']	TRUE	['KAN', 'LZD', 'AMI', 'CAP', 'STM']	known_AB_first
55953	764670	rpoC	1473246	rrs	31	560	28	1893	1	0	5	1.29366e-05	TRUE	0.605812	FALSE	FALSE	FALSE	FALSE		TRUE	['RIF']	FALSE	FALSE	TRUE	['AMI', 'KAN', 'CAP']	TRUE	['KAN', 'LZD', 'AMI', 'CAP', 'STM']	known_AB_first
55962	6575	gyrB	1473246	rrs	17	560	2	1893	3	0	3	0.000580727	TRUE	0.00987148	FALSE	FALSE	FALSE	FALSE		TRUE	['LEV', 'MXF']	FALSE	FALSE	TRUE	['AMI', 'KAN', 'CAP']	TRUE	['KAN', 'LZD', 'AMI', 'CAP', 'STM']	known_AB_first
55966	8164	gyrA	1473246	rrs	14	560	6	1893	1	0	4	1.06792e-05	TRUE	0.331817	FALSE	FALSE	FALSE	FALSE		TRUE	['LEV', 'MXF']	FALSE	FALSE	TRUE	['AMI', 'KAN', 'CAP']	TRUE	['KAN', 'LZD', 'AMI', 'CAP', 'STM']	known_AB_first
55973	6750	gyrB	1473246	rrs	20	560	12	1893	2	1	3	0.000926739	TRUE	0.10814	FALSE	FALSE	FALSE	TRUE	['LEV', 'MXF']	TRUE	['LEV', 'MXF']	FALSE	FALSE	TRUE	['AMI', 'KAN', 'CAP']	TRUE	['KAN', 'LZD', 'AMI', 'CAP', 'STM']	between_known_AB
56018	761278	rpoB	1473246	rrs	5	560	2	1893	1	0	2	0.00104223	TRUE	0.116654	FALSE	FALSE	TRUE	FALSE		TRUE	['RIF']	FALSE	FALSE	TRUE	['AMI', 'KAN', 'CAP']	TRUE	['KAN', 'LZD', 'AMI', 'CAP', 'STM']	known_AB_first
56091	761155	rpoB	781822	rpsL	1487	325	9165	1338	20	52	65	1.93111e-32	TRUE	0.0107885	FALSE	FALSE	TRUE	TRUE	['RIF']	TRUE	['RIF']	FALSE	FALSE	TRUE	['STM']	TRUE	['STM']	between_known_AB
56096	7582	gyrA	781822	rpsL	758	325	743	1338	22	4	24	1.8283e-11	TRUE	0.0760041	FALSE	FALSE	FALSE	TRUE	['LEV', 'MXF']	TRUE	['LEV', 'MXF']	FALSE	FALSE	TRUE	['STM']	TRUE	['STM']	between_known_AB
56102	761139	rpoB	781822	rpsL	503	325	634	1338	13	1	21	1.97271e-12	TRUE	0.257677	FALSE	FALSE	TRUE	TRUE	['RIF']	TRUE	['RIF']	FALSE	FALSE	TRUE	['STM']	TRUE	['STM']	between_known_AB
56105	7570	gyrA	781822	rpsL	385	325	519	1338	6	0	15	6.24629e-09	TRUE	0.818131	FALSE	FALSE	FALSE	TRUE	['LEV', 'MXF']	TRUE	['LEV', 'MXF']	FALSE	FALSE	TRUE	['STM']	TRUE	['STM']	between_known_AB
56106	761110	rpoB	781822	rpsL	326	325	1265	1338	5	2	14	6.88894e-09	TRUE	0.829267	FALSE	FALSE	TRUE	TRUE	['RIF']	TRUE	['RIF']	FALSE	FALSE	TRUE	['STM']	TRUE	['STM']	between_known_AB
56109	761109	rpoB	781822	rpsL	166	325	356	1338	4	1	8	4.40157e-06	TRUE	0.452748	FALSE	FALSE	TRUE	TRUE	['RIF']	TRUE	['RIF']	FALSE	FALSE	TRUE	['STM']	TRUE	['STM']	between_known_AB
56111	764817	rpoC	781822	rpsL	277	325	921	1338	11	2	17	6.07247e-13	TRUE	0.00263244	FALSE	FALSE	FALSE	FALSE		TRUE	['RIF']	FALSE	FALSE	TRUE	['STM']	TRUE	['STM']	known_AB_first
56112	761127	rpoB	781822	rpsL	12	325	22	1338	1	0	3	4.11907e-05	TRUE	0.210746	FALSE	FALSE	TRUE	TRUE	['RIF']	TRUE	['RIF']	FALSE	FALSE	TRUE	['STM']	TRUE	['STM']	between_known_AB
56124	761161	rpoB	781822	rpsL	153	325	304	1338	2	1	5	0.00156015	TRUE	0.839137	FALSE	FALSE	TRUE	TRUE	['RIF']	TRUE	['RIF']	FALSE	FALSE	TRUE	['STM']	TRUE	['STM']	between_known_AB
56133	764841	rpoC	781822	rpsL	35	325	184	1338	2	1	3	0.000941793	TRUE	0.162588	FALSE	FALSE	FALSE	FALSE		TRUE	['RIF']	FALSE	FALSE	TRUE	['STM']	TRUE	['STM']	known_AB_first
56136	765462	rpoC	781822	rpsL	42	325	156	1338	1	1	3	0.00158142	TRUE	0.590912	FALSE	FALSE	FALSE	FALSE		TRUE	['RIF']	FALSE	FALSE	TRUE	['STM']	TRUE	['STM']	known_AB_first
56139	767123	rpoC	781822	rpsL	61	325	124	1338	1	2	3	0.004492	TRUE	0.728437	FALSE	FALSE	FALSE	FALSE		TRUE	['RIF']	FALSE	FALSE	TRUE	['STM']	TRUE	['STM']	known_AB_first
56140	761128	rpoB	781822	rpsL	43	325	24	1338	2	0	5	4.30227e-06	TRUE	0.220961	FALSE	FALSE	TRUE	TRUE	['RIF']	TRUE	['RIF']	FALSE	FALSE	TRUE	['STM']	TRUE	['STM']	between_known_AB
56156	761277	rpoB	781822	rpsL	50	325	208	1338	1	0	5	9.0015e-06	TRUE	0.652783	FALSE	FALSE	TRUE	TRUE	['RIF']	TRUE	['RIF']	FALSE	FALSE	TRUE	['STM']	TRUE	['STM']	between_known_AB
56180	761090	rpoB	781822	rpsL	13	325	4	1338	1	0	2	0.00227846	TRUE	0.229638	FALSE	FALSE	TRUE	TRUE	['RIF']	TRUE	['RIF']	FALSE	FALSE	TRUE	['STM']	TRUE	['STM']	between_known_AB
56243	762427	rpoB	781822	rpsL	8	325	16	1338	1	0	2	0.000878336	TRUE	0.140994	FALSE	FALSE	TRUE	FALSE		TRUE	['RIF']	FALSE	FALSE	TRUE	['STM']	TRUE	['STM']	known_AB_first
56264	761155	rpoB	1472359	rrs	1487	233	9165	870	19	42	52	2.10991e-28	TRUE	0.310811	FALSE	FALSE	TRUE	TRUE	['RIF']	TRUE	['RIF']	FALSE	FALSE	TRUE	['STM']	TRUE	['KAN', 'LZD', 'AMI', 'CAP', 'STM']	between_known_AB
56285	7582	gyrA	1472359	rrs	758	233	743	870	27	4	20	5.47503e-11	TRUE	2.37426e-06	TRUE	FALSE	FALSE	TRUE	['LEV', 'MXF']	TRUE	['LEV', 'MXF']	FALSE	FALSE	TRUE	['STM']	TRUE	['KAN', 'LZD', 'AMI', 'CAP', 'STM']	between_known_AB
56296	761139	rpoB	1472359	rrs	503	233	634	870	10	0	12	9.47165e-07	TRUE	0.0826002	FALSE	FALSE	TRUE	TRUE	['RIF']	TRUE	['RIF']	FALSE	FALSE	TRUE	['STM']	TRUE	['KAN', 'LZD', 'AMI', 'CAP', 'STM']	between_known_AB
56298	7570	gyrA	1472359	rrs	385	233	519	870	13	3	6	0.00409872	TRUE	0.00245478	FALSE	FALSE	FALSE	TRUE	['LEV', 'MXF']	TRUE	['LEV', 'MXF']	FALSE	FALSE	TRUE	['STM']	TRUE	['KAN', 'LZD', 'AMI', 'CAP', 'STM']	between_known_AB
56300	761110	rpoB	1472359	rrs	326	233	1265	870	7	5	16	5.77e-13	TRUE	0.0572709	FALSE	FALSE	TRUE	TRUE	['RIF']	TRUE	['RIF']	FALSE	FALSE	TRUE	['STM']	TRUE	['KAN', 'LZD', 'AMI', 'CAP', 'STM']	between_known_AB
56305	764817	rpoC	1472359	rrs	277	233	921	870	5	3	14	1.01088e-11	TRUE	0.237856	FALSE	FALSE	FALSE	FALSE		TRUE	['RIF']	FALSE	FALSE	TRUE	['STM']	TRUE	['KAN', 'LZD', 'AMI', 'CAP', 'STM']	known_AB_first
56307	7581	gyrA	1472359	rrs	231	233	120	870	6	0	7	3.67843e-05	TRUE	0.094211	FALSE	FALSE	FALSE	TRUE	['LEV', 'MXF']	TRUE	['LEV', 'MXF']	FALSE	FALSE	TRUE	['STM']	TRUE	['KAN', 'LZD', 'AMI', 'CAP', 'STM']	between_known_AB
56311	761095	rpoB	1472359	rrs	127	233	72	870	1	0	4	0.0015202	TRUE	0.829079	FALSE	FALSE	TRUE	TRUE	['RIF']	TRUE	['RIF']	FALSE	FALSE	TRUE	['STM']	TRUE	['KAN', 'LZD', 'AMI', 'CAP', 'STM']	between_known_AB
56314	761161	rpoB	1472359	rrs	153	233	304	870	3	0	5	0.000342886	TRUE	0.354123	FALSE	FALSE	TRUE	TRUE	['RIF']	TRUE	['RIF']	FALSE	FALSE	TRUE	['STM']	TRUE	['KAN', 'LZD', 'AMI', 'CAP', 'STM']	between_known_AB
56360	764363	rpoC	1472359	rrs	58	233	78	870	1	0	4	8.09557e-05	TRUE	0.548442	FALSE	FALSE	FALSE	FALSE		TRUE	['RIF']	FALSE	FALSE	TRUE	['STM']	TRUE	['KAN', 'LZD', 'AMI', 'CAP', 'STM']	known_AB_first
56468	761155	rpoB	2289252	r_pncA	1487	173	9165	134	3	33	44	1.06633e-26	TRUE	0.0822369	FALSE	FALSE	TRUE	TRUE	['RIF']	TRUE	['RIF']	FALSE	FALSE	TRUE	['PZA']	TRUE	['PZA']	between_known_AB
56473	781687	rpsL	2289252	r_pncA	783	173	5303	134	0	24	9	0.000854062	TRUE		FALSE	FALSE	FALSE	TRUE	['STM']	TRUE	['STM']	FALSE	FALSE	TRUE	['PZA']	TRUE	['PZA']	between_known_AB
56481	2155168	katG	2289252	r_pncA	1811	173	12564	134	0	54	33	1.35255e-13	TRUE		FALSE	FALSE	TRUE	TRUE	['INH']	TRUE	['INH']	FALSE	FALSE	TRUE	['PZA']	TRUE	['PZA']	between_known_AB
56484	7582	gyrA	2289252	r_pncA	758	173	743	134	3	2	21	2.37151e-14	TRUE	0.196268	FALSE	FALSE	FALSE	TRUE	['LEV', 'MXF']	TRUE	['LEV', 'MXF']	FALSE	FALSE	TRUE	['PZA']	TRUE	['PZA']	between_known_AB
56487	761139	rpoB	2289252	r_pncA	503	173	634	134	2	2	6	0.0033921	TRUE	0.261508	FALSE	FALSE	TRUE	TRUE	['RIF']	TRUE	['RIF']	FALSE	FALSE	TRUE	['PZA']	TRUE	['PZA']	between_known_AB
56491	1473246	rrs	2289252	r_pncA	560	173	1893	134	0	12	21	9.50415e-17	TRUE		FALSE	FALSE	FALSE	TRUE	['AMI', 'KAN', 'CAP']	TRUE	['KAN', 'LZD', 'AMI', 'CAP', 'STM']	FALSE	FALSE	TRUE	['PZA']	TRUE	['PZA']	between_known_AB
56499	7570	gyrA	2289252	r_pncA	385	173	519	134	4	1	7	0.000133488	TRUE	0.00759006	FALSE	FALSE	FALSE	TRUE	['LEV', 'MXF']	TRUE	['LEV', 'MXF']	FALSE	FALSE	TRUE	['PZA']	TRUE	['PZA']	between_known_AB
56503	761110	rpoB	2289252	r_pncA	326	173	1265	134	0	9	7	5.14923e-05	TRUE		FALSE	FALSE	TRUE	TRUE	['RIF']	TRUE	['RIF']	FALSE	FALSE	TRUE	['PZA']	TRUE	['PZA']	between_known_AB
56514	764817	rpoC	2289252	r_pncA	277	173	921	134	2	3	9	1.47673e-07	TRUE	0.085341	FALSE	FALSE	FALSE	FALSE		TRUE	['RIF']	FALSE	FALSE	TRUE	['PZA']	TRUE	['PZA']	known_AB_first
56517	1673425	r_fabG1	2289252	r_pncA	752	173	3817	134	1	6	11	2.3605e-05	TRUE	0.788351	FALSE	FALSE	FALSE	TRUE	['INH', 'ETH']	FALSE		FALSE	FALSE	TRUE	['PZA']	TRUE	['PZA']	between_known_AB
56520	7581	gyrA	2289252	r_pncA	231	173	120	134	1	1	5	0.000536588	TRUE	0.378055	FALSE	FALSE	FALSE	TRUE	['LEV', 'MXF']	TRUE	['LEV', 'MXF']	FALSE	FALSE	TRUE	['PZA']	TRUE	['PZA']	between_known_AB
56535	761140	rpoB	2289252	r_pncA	206	173	172	134	1	2	4	0.00285688	TRUE	0.336605	FALSE	FALSE	TRUE	TRUE	['RIF']	TRUE	['RIF']	FALSE	FALSE	TRUE	['PZA']	TRUE	['PZA']	between_known_AB
56571	761156	rpoB	2289252	r_pncA	37	173	152	134	1	1	3	0.000166943	TRUE	0.0704915	FALSE	FALSE	TRUE	TRUE	['RIF']	TRUE	['RIF']	FALSE	FALSE	TRUE	['PZA']	TRUE	['PZA']	between_known_AB
56589	1673432	r_fabG1	2289252	r_pncA	106	173	523	134	0	1	5	1.48524e-05	TRUE		FALSE	FALSE	FALSE	TRUE	['INH', 'ETH']	FALSE		FALSE	FALSE	TRUE	['PZA']	TRUE	['PZA']	between_known_AB
56611	766467	rpoC	2289252	r_pncA	17	173	44	134	0	1	2	0.0010737	TRUE		FALSE	FALSE	FALSE	FALSE		TRUE	['RIF']	FALSE	FALSE	TRUE	['PZA']	TRUE	['PZA']	known_AB_first
56817	761155	rpoB	4247729	embB	1487	111	9165	190	1	23	34	1.78573e-23	TRUE	0.958459	FALSE	FALSE	TRUE	TRUE	['RIF']	TRUE	['RIF']	FALSE	FALSE	TRUE	['EMB']	TRUE	['EMB']	between_known_AB
56824	781687	rpsL	4247729	embB	783	111	5303	190	1	11	7	0.00107015	TRUE	0.890245	FALSE	FALSE	FALSE	TRUE	['STM']	TRUE	['STM']	FALSE	FALSE	TRUE	['EMB']	TRUE	['EMB']	between_known_AB
56832	2155168	katG	4247729	embB	1811	111	12564	190	0	25	35	7.80318e-21	TRUE		FALSE	FALSE	TRUE	TRUE	['INH']	TRUE	['INH']	FALSE	FALSE	TRUE	['EMB']	TRUE	['EMB']	between_known_AB
56837	7582	gyrA	4247729	embB	758	111	743	190	1	2	10	1.95948e-06	TRUE	0.899822	FALSE	FALSE	FALSE	TRUE	['LEV', 'MXF']	TRUE	['LEV', 'MXF']	FALSE	FALSE	TRUE	['EMB']	TRUE	['EMB']	between_known_AB
56851	761139	rpoB	4247729	embB	503	111	634	190	0	1	10	4.66257e-08	TRUE		FALSE	FALSE	TRUE	TRUE	['RIF']	TRUE	['RIF']	FALSE	FALSE	TRUE	['EMB']	TRUE	['EMB']	between_known_AB
56853	781822	rpsL	4247729	embB	325	111	1338	190	0	1	9	1.45251e-08	TRUE		FALSE	FALSE	FALSE	TRUE	['STM']	TRUE	['STM']	FALSE	FALSE	TRUE	['EMB']	TRUE	['EMB']	between_known_AB
56854	1473246	rrs	4247729	embB	560	111	1893	190	3	1	8	1.29678e-05	TRUE	0.15744	FALSE	FALSE	FALSE	TRUE	['AMI', 'KAN', 'CAP']	TRUE	['KAN', 'LZD', 'AMI', 'CAP', 'STM']	FALSE	FALSE	TRUE	['EMB']	TRUE	['EMB']	between_known_AB
56858	7570	gyrA	4247729	embB	385	111	519	190	1	0	6	8.53851e-05	TRUE	0.678394	FALSE	FALSE	FALSE	TRUE	['LEV', 'MXF']	TRUE	['LEV', 'MXF']	FALSE	FALSE	TRUE	['EMB']	TRUE	['EMB']	between_known_AB
56860	761110	rpoB	4247729	embB	326	111	1265	190	0	2	5	0.000375347	TRUE		FALSE	FALSE	TRUE	TRUE	['RIF']	TRUE	['RIF']	FALSE	FALSE	TRUE	['EMB']	TRUE	['EMB']	between_known_AB
56862	761109	rpoB	4247729	embB	166	111	356	190	1	1	5	1.50056e-05	TRUE	0.304447	FALSE	FALSE	TRUE	TRUE	['RIF']	TRUE	['RIF']	FALSE	FALSE	TRUE	['EMB']	TRUE	['EMB']	between_known_AB
56867	764918	rpoC	4247729	embB	38	111	54	190	0	1	2	0.00218051	TRUE		FALSE	FALSE	FALSE	FALSE		TRUE	['RIF']	FALSE	FALSE	TRUE	['EMB']	TRUE	['EMB']	known_AB_first
56868	764817	rpoC	4247729	embB	277	111	921	190	0	1	7	1.0161e-06	TRUE		FALSE	FALSE	FALSE	FALSE		TRUE	['RIF']	FALSE	FALSE	TRUE	['EMB']	TRUE	['EMB']	known_AB_first
56870	1673425	r_fabG1	4247729	embB	752	111	3817	190	1	7	8	0.000128344	TRUE	0.879845	FALSE	FALSE	FALSE	TRUE	['INH', 'ETH']	FALSE		FALSE	FALSE	TRUE	['EMB']	TRUE	['EMB']	between_known_AB
56879	2155167	katG	4247729	embB	56	111	136	190	1	0	3	0.000153185	TRUE	0.147248	FALSE	FALSE	TRUE	TRUE	['INH']	TRUE	['INH']	FALSE	FALSE	TRUE	['EMB']	TRUE	['EMB']	between_known_AB
56898	2715342	r_eis	4247729	embB	139	111	350	190	1	0	3	0.00212775	TRUE	0.336482	FALSE	FALSE	FALSE	TRUE	['KAN']	TRUE	['AMI', 'KAN']	FALSE	FALSE	TRUE	['EMB']	TRUE	['EMB']	between_known_AB
56948	761277	rpoB	4247729	embB	50	111	208	190	0	2	2	0.00374145	TRUE		FALSE	FALSE	TRUE	TRUE	['RIF']	TRUE	['RIF']	FALSE	FALSE	TRUE	['EMB']	TRUE	['EMB']	between_known_AB
56950	764363	rpoC	4247729	embB	58	111	78	190	0	1	3	0.000169343	TRUE		FALSE	FALSE	FALSE	FALSE		TRUE	['RIF']	FALSE	FALSE	TRUE	['EMB']	TRUE	['EMB']	known_AB_first
57109	761155	rpoB	4243221	r_embC	1487	145	9165	479	4	28	37	9.59737e-23	TRUE	0.481161	FALSE	FALSE	TRUE	TRUE	['RIF']	TRUE	['RIF']	FALSE	FALSE	TRUE	['EMB']	TRUE	['EMB']	between_known_AB
57113	781687	rpsL	4243221	r_embC	783	145	5303	479	3	21	12	1.48876e-06	TRUE	0.837369	FALSE	FALSE	FALSE	TRUE	['STM']	TRUE	['STM']	FALSE	FALSE	TRUE	['EMB']	TRUE	['EMB']	between_known_AB
57122	2155168	katG	4243221	r_embC	1811	145	12564	479	2	46	24	4.07948e-09	TRUE	0.879601	FALSE	FALSE	TRUE	TRUE	['INH']	TRUE	['INH']	FALSE	FALSE	TRUE	['EMB']	TRUE	['EMB']	between_known_AB
57126	7582	gyrA	4243221	r_embC	758	145	743	479	6	2	14	8.59199e-09	TRUE	0.482584	FALSE	FALSE	FALSE	TRUE	['LEV', 'MXF']	TRUE	['LEV', 'MXF']	FALSE	FALSE	TRUE	['EMB']	TRUE	['EMB']	between_known_AB
57143	761139	rpoB	4243221	r_embC	503	145	634	479	7	4	8	3.53475e-05	TRUE	0.0407252	FALSE	FALSE	TRUE	TRUE	['RIF']	TRUE	['RIF']	FALSE	FALSE	TRUE	['EMB']	TRUE	['EMB']	between_known_AB
57148	1473246	rrs	4243221	r_embC	560	145	1893	479	9	7	13	2.43776e-09	TRUE	0.0244791	FALSE	FALSE	FALSE	TRUE	['AMI', 'KAN', 'CAP']	TRUE	['KAN', 'LZD', 'AMI', 'CAP', 'STM']	FALSE	FALSE	TRUE	['EMB']	TRUE	['EMB']	between_known_AB
57160	7570	gyrA	4243221	r_embC	385	145	519	479	7	1	5	0.00245918	TRUE	0.0254727	FALSE	FALSE	FALSE	TRUE	['LEV', 'MXF']	TRUE	['LEV', 'MXF']	FALSE	FALSE	TRUE	['EMB']	TRUE	['EMB']	between_known_AB
57171	1472359	rrs	4243221	r_embC	233	145	870	479	3	2	6	2.45226e-05	TRUE	0.178246	FALSE	FALSE	FALSE	TRUE	['STM']	TRUE	['KAN', 'LZD', 'AMI', 'CAP', 'STM']	FALSE	FALSE	TRUE	['EMB']	TRUE	['EMB']	between_known_AB
57174	764817	rpoC	4243221	r_embC	277	145	921	479	4	1	11	1.3341e-10	TRUE	0.0429732	FALSE	FALSE	FALSE	FALSE		TRUE	['RIF']	FALSE	FALSE	TRUE	['EMB']	TRUE	['EMB']	known_AB_first
57183	2289252	r_pncA	4243221	r_embC	173	145	134	479	0	1	9	5.59634e-10	TRUE		FALSE	FALSE	FALSE	TRUE	['PZA']	TRUE	['PZA']	FALSE	FALSE	TRUE	['EMB']	TRUE	['EMB']	between_known_AB
57184	2289213	pncA	4243221	r_embC	68	145	624	479	0	1	3	0.000608351	TRUE		FALSE	FALSE	FALSE	TRUE	['PZA']	TRUE	['PZA']	FALSE	FALSE	TRUE	['EMB']	TRUE	['EMB']	between_known_AB
57227	765462	rpoC	4243221	r_embC	42	145	156	479	1	0	3	0.000146581	TRUE	0.270316	FALSE	FALSE	FALSE	FALSE		TRUE	['RIF']	FALSE	FALSE	TRUE	['EMB']	TRUE	['EMB']	known_AB_first
57244	2715344	r_eis	4243221	r_embC	75	145	526	479	0	1	3	0.000799289	TRUE		FALSE	FALSE	FALSE	TRUE	['KAN']	TRUE	['AMI', 'KAN']	FALSE	FALSE	TRUE	['EMB']	TRUE	['EMB']	between_known_AB
57267	759940	rpoB	4243221	r_embC	23	145	30	479	1	0	2	0.0013879	TRUE	0.152254	FALSE	FALSE	TRUE	FALSE		TRUE	['RIF']	FALSE	FALSE	TRUE	['EMB']	TRUE	['EMB']	known_AB_first
57301	2289090	pncA	4243221	r_embC	21	145	318	479	0	1	3	1.9134e-05	TRUE		FALSE	FALSE	FALSE	TRUE	['PZA']	TRUE	['PZA']	FALSE	FALSE	TRUE	['EMB']	TRUE	['EMB']	between_known_AB
57535	761155	rpoB	4247574	embB	1487	111	9165	718	0	21	31	1.94665e-20	TRUE		FALSE	FALSE	TRUE	TRUE	['RIF']	TRUE	['RIF']	FALSE	FALSE	TRUE	['EMB']	TRUE	['EMB']	between_known_AB
57539	781687	rpsL	4247574	embB	783	111	5303	718	24	8	12	9.86915e-08	TRUE	3.22714e-05	TRUE	FALSE	FALSE	TRUE	['STM']	TRUE	['STM']	FALSE	FALSE	TRUE	['EMB']	TRUE	['EMB']	between_known_AB
57553	2155168	katG	4247574	embB	1811	111	12564	718	3	28	26	5.61527e-13	TRUE	0.0101614	FALSE	FALSE	TRUE	TRUE	['INH']	TRUE	['INH']	FALSE	FALSE	TRUE	['EMB']	TRUE	['EMB']	between_known_AB
57557	7582	gyrA	4247574	embB	758	111	743	718	18	1	12	3.02756e-08	TRUE	0.00307765	FALSE	FALSE	FALSE	TRUE	['LEV', 'MXF']	TRUE	['LEV', 'MXF']	FALSE	FALSE	TRUE	['EMB']	TRUE	['EMB']	between_known_AB
57575	761139	rpoB	4247574	embB	503	111	634	718	9	2	6	0.000378897	TRUE	0.126646	FALSE	FALSE	TRUE	TRUE	['RIF']	TRUE	['RIF']	FALSE	FALSE	TRUE	['EMB']	TRUE	['EMB']	between_known_AB
57580	1473246	rrs	4247574	embB	560	111	1893	718	7	3	5	0.00437005	TRUE	0.478165	FALSE	FALSE	FALSE	TRUE	['AMI', 'KAN', 'CAP']	TRUE	['KAN', 'LZD', 'AMI', 'CAP', 'STM']	FALSE	FALSE	TRUE	['EMB']	TRUE	['EMB']	between_known_AB
57586	7570	gyrA	4247574	embB	385	111	519	718	12	1	5	0.000781127	TRUE	0.00150633	FALSE	FALSE	FALSE	TRUE	['LEV', 'MXF']	TRUE	['LEV', 'MXF']	FALSE	FALSE	TRUE	['EMB']	TRUE	['EMB']	between_known_AB
57593	761109	rpoB	4247574	embB	166	111	356	718	5	1	3	0.00358636	TRUE	0.0405564	FALSE	FALSE	TRUE	TRUE	['RIF']	TRUE	['RIF']	FALSE	FALSE	TRUE	['EMB']	TRUE	['EMB']	between_known_AB
57597	764817	rpoC	4247574	embB	277	111	921	718	4	5	9	3.77295e-09	TRUE	0.397242	FALSE	FALSE	FALSE	FALSE		TRUE	['RIF']	FALSE	FALSE	TRUE	['EMB']	TRUE	['EMB']	known_AB_first
57598	1673425	r_fabG1	4247574	embB	752	111	3817	718	9	12	8	0.000136725	TRUE	0.546292	FALSE	FALSE	FALSE	TRUE	['INH', 'ETH']	FALSE		FALSE	FALSE	TRUE	['EMB']	TRUE	['EMB']	between_known_AB
57602	2288933	pncA	4247574	embB	39	111	8	718	1	0	2	0.00232914	TRUE	0.355159	FALSE	FALSE	FALSE	TRUE	['PZA']	TRUE	['PZA']	FALSE	FALSE	TRUE	['EMB']	TRUE	['EMB']	between_known_AB
57604	2289252	r_pncA	4247574	embB	173	111	134	718	3	0	4	0.00030477	TRUE	0.306673	FALSE	FALSE	FALSE	TRUE	['PZA']	TRUE	['PZA']	FALSE	FALSE	TRUE	['EMB']	TRUE	['EMB']	between_known_AB
57613	761161	rpoB	4247574	embB	153	111	304	718	5	0	3	0.00284847	TRUE	0.0295651	FALSE	FALSE	TRUE	TRUE	['RIF']	TRUE	['RIF']	FALSE	FALSE	TRUE	['EMB']	TRUE	['EMB']	between_known_AB
57622	2289231	pncA	4247574	embB	37	111	82	718	2	0	2	0.00210548	TRUE	0.0611759	FALSE	FALSE	FALSE	TRUE	['PZA']	TRUE	['PZA']	FALSE	FALSE	TRUE	['EMB']	TRUE	['EMB']	between_known_AB
57626	2726141	r_ahpC	4247574	embB	75	111	224	718	2	1	3	0.000369152	TRUE	0.192115	FALSE	FALSE	FALSE	FALSE		TRUE	['INH']	FALSE	FALSE	TRUE	['EMB']	TRUE	['EMB']	known_AB_first
57637	2715369	r_eis	4247574	embB	40	111	506	718	1	0	2	0.00245145	TRUE	0.157686	FALSE	FALSE	FALSE	TRUE	['KAN']	TRUE	['AMI', 'KAN']	FALSE	FALSE	TRUE	['EMB']	TRUE	['EMB']	between_known_AB
57643	7572	gyrA	4247574	embB	101	111	126	718	6	0	3	0.000869284	TRUE	0.000948583	FALSE	FALSE	FALSE	TRUE	['LEV', 'MXF']	TRUE	['LEV', 'MXF']	FALSE	FALSE	TRUE	['EMB']	TRUE	['EMB']	between_known_AB
57650	764948	rpoC	4247574	embB	51	111	70	718	0	1	2	0.00393579	TRUE		FALSE	FALSE	FALSE	FALSE		TRUE	['RIF']	FALSE	FALSE	TRUE	['EMB']	TRUE	['EMB']	known_AB_first
57656	759939	rpoB	4247574	embB	30	111	32	718	1	0	2	0.00139358	TRUE	0.283944	FALSE	FALSE	TRUE	FALSE		TRUE	['RIF']	FALSE	FALSE	TRUE	['EMB']	TRUE	['EMB']	known_AB_first
57676	2726145	r_ahpC	4247574	embB	53	111	64	718	1	0	2	0.00423967	TRUE	0.45081	FALSE	FALSE	FALSE	FALSE		TRUE	['INH']	FALSE	FALSE	TRUE	['EMB']	TRUE	['EMB']	known_AB_first
57679	761277	rpoB	4247574	embB	50	111	208	718	1	0	2	0.00380353	TRUE	0.432228	FALSE	FALSE	TRUE	TRUE	['RIF']	TRUE	['RIF']	FALSE	FALSE	TRUE	['EMB']	TRUE	['EMB']	between_known_AB
57703	2726142	r_ahpC	4247574	embB	39	111	20	718	0	1	2	0.00233002	TRUE		FALSE	FALSE	FALSE	FALSE		TRUE	['INH']	FALSE	FALSE	TRUE	['EMB']	TRUE	['EMB']	known_AB_first
57717	765463	rpoC	4247574	embB	17	111	18	718	0	1	2	0.000454108	TRUE		FALSE	FALSE	FALSE	FALSE		TRUE	['RIF']	FALSE	FALSE	TRUE	['EMB']	TRUE	['EMB']	known_AB_first
57760	2289057	pncA	4247574	embB	22	111	8	718	1	0	2	0.000755831	TRUE	0.214748	FALSE	FALSE	FALSE	TRUE	['PZA']	TRUE	['PZA']	FALSE	FALSE	TRUE	['EMB']	TRUE	['EMB']	between_known_AB
57855	761155	rpoB	1472362	rrs	1487	115	9165	948	4	10	29	4.71305e-18	TRUE	0.382285	FALSE	FALSE	TRUE	TRUE	['RIF']	TRUE	['RIF']	FALSE	FALSE	TRUE	['STM']	TRUE	['KAN', 'LZD', 'AMI', 'CAP', 'STM']	between_known_AB
57865	7582	gyrA	1472362	rrs	758	115	743	948	29	1	6	0.00373284	TRUE	3.93281e-06	TRUE	FALSE	FALSE	TRUE	['LEV', 'MXF']	TRUE	['LEV', 'MXF']	FALSE	FALSE	TRUE	['STM']	TRUE	['KAN', 'LZD', 'AMI', 'CAP', 'STM']	between_known_AB
57882	761139	rpoB	1472362	rrs	503	115	634	948	11	1	5	0.00299748	TRUE	0.140404	FALSE	FALSE	TRUE	TRUE	['RIF']	TRUE	['RIF']	FALSE	FALSE	TRUE	['STM']	TRUE	['KAN', 'LZD', 'AMI', 'CAP', 'STM']	between_known_AB
57889	7570	gyrA	1472362	rrs	385	115	519	948	16	0	8	1.01761e-06	TRUE	0.000240024	FALSE	FALSE	FALSE	TRUE	['LEV', 'MXF']	TRUE	['LEV', 'MXF']	FALSE	FALSE	TRUE	['STM']	TRUE	['KAN', 'LZD', 'AMI', 'CAP', 'STM']	between_known_AB
57891	761110	rpoB	1472362	rrs	326	115	1265	948	15	3	6	4.76133e-05	TRUE	0.000135127	TRUE	FALSE	TRUE	TRUE	['RIF']	TRUE	['RIF']	FALSE	FALSE	TRUE	['STM']	TRUE	['KAN', 'LZD', 'AMI', 'CAP', 'STM']	between_known_AB
57893	761109	rpoB	1472362	rrs	166	115	356	948	10	1	3	0.00399675	TRUE	0.000174281	TRUE	FALSE	TRUE	TRUE	['RIF']	TRUE	['RIF']	FALSE	FALSE	TRUE	['STM']	TRUE	['KAN', 'LZD', 'AMI', 'CAP', 'STM']	between_known_AB
57897	7581	gyrA	1472362	rrs	231	115	120	948	11	0	4	0.00103313	TRUE	0.000713366	FALSE	FALSE	FALSE	TRUE	['LEV', 'MXF']	TRUE	['LEV', 'MXF']	FALSE	FALSE	TRUE	['STM']	TRUE	['KAN', 'LZD', 'AMI', 'CAP', 'STM']	between_known_AB
57903	761140	rpoB	1472362	rrs	206	115	172	948	3	0	4	0.000678654	TRUE	0.592231	FALSE	FALSE	TRUE	TRUE	['RIF']	TRUE	['RIF']	FALSE	FALSE	TRUE	['STM']	TRUE	['KAN', 'LZD', 'AMI', 'CAP', 'STM']	between_known_AB
57914	767123	rpoC	1472362	rrs	61	115	124	948	2	0	6	2.73021e-09	TRUE	0.20585	FALSE	FALSE	FALSE	FALSE		TRUE	['RIF']	FALSE	FALSE	TRUE	['STM']	TRUE	['KAN', 'LZD', 'AMI', 'CAP', 'STM']	known_AB_first
57917	761128	rpoB	1472362	rrs	43	115	24	948	1	0	2	0.00304345	TRUE	0.474319	FALSE	FALSE	TRUE	TRUE	['RIF']	TRUE	['RIF']	FALSE	FALSE	TRUE	['STM']	TRUE	['KAN', 'LZD', 'AMI', 'CAP', 'STM']	between_known_AB
57919	7572	gyrA	1472362	rrs	101	115	126	948	8	0	3	0.000972319	TRUE	0.000114789	TRUE	FALSE	FALSE	TRUE	['LEV', 'MXF']	TRUE	['LEV', 'MXF']	FALSE	FALSE	TRUE	['STM']	TRUE	['KAN', 'LZD', 'AMI', 'CAP', 'STM']	between_known_AB
57942	7563	gyrA	1472362	rrs	18	115	4	948	4	0	1	0.0329603	FALSE	7.35411e-05	TRUE	FALSE	FALSE	TRUE	['LEV', 'MXF']	TRUE	['LEV', 'MXF']	FALSE	FALSE	TRUE	['STM']	TRUE	['KAN', 'LZD', 'AMI', 'CAP', 'STM']	between_known_AB
57947	761100	rpoB	1472362	rrs	30	115	18	948	1	0	2	0.00150447	TRUE	0.358489	FALSE	FALSE	TRUE	TRUE	['RIF']	TRUE	['RIF']	FALSE	FALSE	TRUE	['STM']	TRUE	['KAN', 'LZD', 'AMI', 'CAP', 'STM']	between_known_AB
58016	761155	rpoB	1674481	inhA	1487	78	9165	360	4	9	22	4.86144e-15	TRUE	0.356996	FALSE	FALSE	TRUE	TRUE	['RIF']	TRUE	['RIF']	FALSE	TRUE	TRUE	['ETH']	TRUE	['INH', 'ETH']	between_known_AB
58020	781687	rpsL	1674481	inhA	783	78	5303	360	0	6	9	2.09442e-06	TRUE		FALSE	FALSE	FALSE	TRUE	['STM']	TRUE	['STM']	FALSE	TRUE	TRUE	['ETH']	TRUE	['INH', 'ETH']	between_known_AB
58050	761139	rpoB	1674481	inhA	503	78	634	360	1	0	8	3.9548e-07	TRUE	0.925597	FALSE	FALSE	TRUE	TRUE	['RIF']	TRUE	['RIF']	FALSE	TRUE	TRUE	['ETH']	TRUE	['INH', 'ETH']	between_known_AB
58052	1473246	rrs	1674481	inhA	560	78	1893	360	0	3	8	1.03088e-06	TRUE		FALSE	FALSE	FALSE	TRUE	['AMI', 'KAN', 'CAP']	TRUE	['KAN', 'LZD', 'AMI', 'CAP', 'STM']	FALSE	TRUE	TRUE	['ETH']	TRUE	['INH', 'ETH']	between_known_AB
58061	1472359	rrs	1674481	inhA	233	78	870	360	0	2	4	0.000253636	TRUE		FALSE	FALSE	FALSE	TRUE	['STM']	TRUE	['KAN', 'LZD', 'AMI', 'CAP', 'STM']	FALSE	TRUE	TRUE	['ETH']	TRUE	['INH', 'ETH']	between_known_AB
58091	7572	gyrA	1674481	inhA	101	78	126	360	1	0	3	0.000307219	TRUE	0.366737	FALSE	FALSE	FALSE	TRUE	['LEV', 'MXF']	TRUE	['LEV', 'MXF']	FALSE	TRUE	TRUE	['ETH']	TRUE	['INH', 'ETH']	between_known_AB
58402	761155	rpoB	2289081	pncA	1487	32	9165	54	0	9	13	2.09026e-11	TRUE		FALSE	FALSE	TRUE	TRUE	['RIF']	TRUE	['RIF']	FALSE	FALSE	TRUE	['PZA']	TRUE	['PZA']	between_known_AB
58406	2155168	katG	2289081	pncA	1811	32	12564	54	0	13	7	0.000246716	TRUE		FALSE	FALSE	TRUE	TRUE	['INH']	TRUE	['INH']	FALSE	FALSE	TRUE	['PZA']	TRUE	['PZA']	between_known_AB
58409	7582	gyrA	2289081	pncA	758	32	743	54	1	0	4	0.000747626	TRUE	0.478278	FALSE	FALSE	FALSE	TRUE	['LEV', 'MXF']	TRUE	['LEV', 'MXF']	FALSE	FALSE	TRUE	['PZA']	TRUE	['PZA']	between_known_AB
58415	1473246	rrs	2289081	pncA	560	32	1893	54	1	3	6	7.40382e-07	TRUE	0.302039	FALSE	FALSE	FALSE	TRUE	['AMI', 'KAN', 'CAP']	TRUE	['KAN', 'LZD', 'AMI', 'CAP', 'STM']	FALSE	FALSE	TRUE	['PZA']	TRUE	['PZA']	between_known_AB
58520	761155	rpoB	2155167	katG	1487	56	9165	136	2	9	15	1.94579e-10	TRUE	0.294026	FALSE	FALSE	TRUE	TRUE	['RIF']	TRUE	['RIF']	FALSE	TRUE	TRUE	['INH']	TRUE	['INH']	between_known_AB
58524	781687	rpsL	2155167	katG	783	56	5303	136	1	3	6	0.000154988	TRUE	0.688056	FALSE	FALSE	FALSE	TRUE	['STM']	TRUE	['STM']	FALSE	TRUE	TRUE	['INH']	TRUE	['INH']	between_known_AB
58533	761139	rpoB	2155167	katG	503	56	634	136	0	1	6	8.65225e-06	TRUE		FALSE	FALSE	TRUE	TRUE	['RIF']	TRUE	['RIF']	FALSE	TRUE	TRUE	['INH']	TRUE	['INH']	between_known_AB
58534	781822	rpsL	2155167	katG	325	56	1338	136	0	1	4	0.000260397	TRUE		FALSE	FALSE	FALSE	TRUE	['STM']	TRUE	['STM']	FALSE	TRUE	TRUE	['INH']	TRUE	['INH']	between_known_AB
58541	761110	rpoB	2155167	katG	326	56	1265	136	2	0	5	1.55064e-05	TRUE	0.130664	FALSE	FALSE	TRUE	TRUE	['RIF']	TRUE	['RIF']	FALSE	TRUE	TRUE	['INH']	TRUE	['INH']	between_known_AB
58558	761161	rpoB	2155167	katG	153	56	304	136	0	1	3	0.00039303	TRUE		FALSE	FALSE	TRUE	TRUE	['RIF']	TRUE	['RIF']	FALSE	TRUE	TRUE	['INH']	TRUE	['INH']	between_known_AB
58666	761155	rpoB	4248002	embB	1487	71	9165	80	1	9	15	4.63428e-09	TRUE	0.809599	FALSE	FALSE	TRUE	TRUE	['RIF']	TRUE	['RIF']	FALSE	FALSE	TRUE	['EMB']	TRUE	['EMB']	between_known_AB
58669	781687	rpsL	4248002	embB	783	71	5303	80	0	6	9	9.67138e-07	TRUE		FALSE	FALSE	FALSE	TRUE	['STM']	TRUE	['STM']	FALSE	FALSE	TRUE	['EMB']	TRUE	['EMB']	between_known_AB
58674	2155168	katG	4248002	embB	1811	71	12564	80	0	22	12	2.26637e-05	TRUE		FALSE	FALSE	TRUE	TRUE	['INH']	TRUE	['INH']	FALSE	FALSE	TRUE	['EMB']	TRUE	['EMB']	between_known_AB
58675	7582	gyrA	4248002	embB	758	71	743	80	2	0	5	0.00212287	TRUE	0.232516	FALSE	FALSE	FALSE	TRUE	['LEV', 'MXF']	TRUE	['LEV', 'MXF']	FALSE	FALSE	TRUE	['EMB']	TRUE	['EMB']	between_known_AB
58681	761139	rpoB	4248002	embB	503	71	634	80	0	2	7	2.64466e-06	TRUE		FALSE	FALSE	TRUE	TRUE	['RIF']	TRUE	['RIF']	FALSE	FALSE	TRUE	['EMB']	TRUE	['EMB']	between_known_AB
58682	781822	rpsL	4248002	embB	325	71	1338	80	0	3	4	0.00063	TRUE		FALSE	FALSE	FALSE	TRUE	['STM']	TRUE	['STM']	FALSE	FALSE	TRUE	['EMB']	TRUE	['EMB']	between_known_AB
58683	1473246	rrs	4248002	embB	560	71	1893	80	0	2	6	6.5397e-05	TRUE		FALSE	FALSE	FALSE	TRUE	['AMI', 'KAN', 'CAP']	TRUE	['KAN', 'LZD', 'AMI', 'CAP', 'STM']	FALSE	FALSE	TRUE	['EMB']	TRUE	['EMB']	between_known_AB
58695	1472359	rrs	4248002	embB	233	71	870	80	0	1	3	0.0026431	TRUE		FALSE	FALSE	FALSE	TRUE	['STM']	TRUE	['KAN', 'LZD', 'AMI', 'CAP', 'STM']	FALSE	FALSE	TRUE	['EMB']	TRUE	['EMB']	between_known_AB
58699	764817	rpoC	4248002	embB	277	71	921	80	1	0	7	5.13018e-08	TRUE	0.285	FALSE	FALSE	FALSE	FALSE		TRUE	['RIF']	FALSE	FALSE	TRUE	['EMB']	TRUE	['EMB']	known_AB_first
58701	1673425	r_fabG1	4248002	embB	752	71	3817	80	1	5	9	5.59598e-07	TRUE	0.377577	FALSE	FALSE	FALSE	TRUE	['INH', 'ETH']	FALSE		FALSE	FALSE	TRUE	['EMB']	TRUE	['EMB']	between_known_AB
58702	7581	gyrA	4248002	embB	231	71	120	80	1	0	4	0.000161762	TRUE	0.235473	FALSE	FALSE	FALSE	TRUE	['LEV', 'MXF']	TRUE	['LEV', 'MXF']	FALSE	FALSE	TRUE	['EMB']	TRUE	['EMB']	between_known_AB
58706	2289252	r_pncA	4248002	embB	173	71	134	80	1	1	4	5.3501e-05	TRUE	0.195281	FALSE	FALSE	FALSE	TRUE	['PZA']	TRUE	['PZA']	FALSE	FALSE	TRUE	['EMB']	TRUE	['EMB']	between_known_AB
58779	2726142	r_ahpC	4248002	embB	39	71	20	80	1	0	2	0.000948734	TRUE	0.0455754	FALSE	FALSE	FALSE	FALSE		TRUE	['INH']	FALSE	FALSE	TRUE	['EMB']	TRUE	['EMB']	known_AB_first
58870	761155	rpoB	1674048	fabG1	1487	138	9165	602	12	26	20	8.966e-09	TRUE	0.275173	FALSE	FALSE	TRUE	TRUE	['RIF']	TRUE	['RIF']	FALSE	FALSE	TRUE	['INH', 'ETH']	FALSE		between_known_AB
58873	781687	rpsL	1674048	fabG1	783	138	5303	602	8	13	14	1.84965e-08	TRUE	0.413719	FALSE	FALSE	FALSE	TRUE	['STM']	TRUE	['STM']	FALSE	FALSE	TRUE	['INH', 'ETH']	FALSE		between_known_AB
58885	7582	gyrA	1674048	fabG1	758	138	743	602	11	1	10	1.35712e-05	TRUE	0.103007	FALSE	FALSE	FALSE	TRUE	['LEV', 'MXF']	TRUE	['LEV', 'MXF']	FALSE	FALSE	TRUE	['INH', 'ETH']	FALSE		between_known_AB
58900	761139	rpoB	1674048	fabG1	503	138	634	602	2	2	6	0.00115174	TRUE	0.956196	FALSE	FALSE	TRUE	TRUE	['RIF']	TRUE	['RIF']	FALSE	FALSE	TRUE	['INH', 'ETH']	FALSE		between_known_AB
58902	781822	rpsL	1674048	fabG1	325	138	1338	602	4	4	6	0.000122492	TRUE	0.309345	FALSE	FALSE	FALSE	TRUE	['STM']	TRUE	['STM']	FALSE	FALSE	TRUE	['INH', 'ETH']	FALSE		between_known_AB
58904	1473246	rrs	1674048	fabG1	560	138	1893	602	2	2	12	1.41021e-08	TRUE	0.970422	FALSE	FALSE	FALSE	TRUE	['AMI', 'KAN', 'CAP']	TRUE	['KAN', 'LZD', 'AMI', 'CAP', 'STM']	FALSE	FALSE	TRUE	['INH', 'ETH']	FALSE		between_known_AB
58907	7570	gyrA	1674048	fabG1	385	138	519	602	1	0	6	0.000283999	TRUE	0.975905	FALSE	FALSE	FALSE	TRUE	['LEV', 'MXF']	TRUE	['LEV', 'MXF']	FALSE	FALSE	TRUE	['INH', 'ETH']	FALSE		between_known_AB
59020	761155	rpoB	2715344	r_eis	1487	75	9165	526	3	19	15	9.63053e-09	TRUE	0.632477	FALSE	FALSE	TRUE	TRUE	['RIF']	TRUE	['RIF']	FALSE	FALSE	TRUE	['KAN']	TRUE	['AMI', 'KAN']	between_known_AB
59022	781687	rpsL	2715344	r_eis	783	75	5303	526	1	15	5	0.00437877	TRUE	0.997447	FALSE	FALSE	FALSE	TRUE	['STM']	TRUE	['STM']	FALSE	FALSE	TRUE	['KAN']	TRUE	['AMI', 'KAN']	between_known_AB
59027	2155168	katG	2715344	r_eis	1811	75	12564	526	0	30	10	0.00067216	TRUE		FALSE	FALSE	TRUE	TRUE	['INH']	TRUE	['INH']	FALSE	FALSE	TRUE	['KAN']	TRUE	['AMI', 'KAN']	between_known_AB
59029	7582	gyrA	2715344	r_eis	758	75	743	526	3	1	9	6.53426e-07	TRUE	0.943059	FALSE	FALSE	FALSE	TRUE	['LEV', 'MXF']	TRUE	['LEV', 'MXF']	FALSE	FALSE	TRUE	['KAN']	TRUE	['AMI', 'KAN']	between_known_AB
59040	1472359	rrs	2715344	r_eis	233	75	870	526	1	5	3	0.00313074	TRUE	0.799121	FALSE	FALSE	FALSE	TRUE	['STM']	TRUE	['KAN', 'LZD', 'AMI', 'CAP', 'STM']	FALSE	FALSE	TRUE	['KAN']	TRUE	['AMI', 'KAN']	between_known_AB
59043	764817	rpoC	2715344	r_eis	277	75	921	526	5	1	6	1.57121e-06	TRUE	0.00509662	FALSE	FALSE	FALSE	FALSE		TRUE	['RIF']	FALSE	FALSE	TRUE	['KAN']	TRUE	['AMI', 'KAN']	known_AB_first
59050	2155167	katG	2715344	r_eis	56	75	136	526	0	1	2	0.00218858	TRUE		FALSE	FALSE	TRUE	TRUE	['INH']	TRUE	['INH']	FALSE	FALSE	TRUE	['KAN']	TRUE	['AMI', 'KAN']	between_known_AB
59069	7572	gyrA	2715344	r_eis	101	75	126	526	1	0	4	8.40964e-06	TRUE	0.568989	FALSE	FALSE	FALSE	TRUE	['LEV', 'MXF']	TRUE	['LEV', 'MXF']	FALSE	FALSE	TRUE	['KAN']	TRUE	['AMI', 'KAN']	between_known_AB
59076	764363	rpoC	2715344	r_eis	58	75	78	526	0	1	2	0.0023407	TRUE		FALSE	FALSE	FALSE	FALSE		TRUE	['RIF']	FALSE	FALSE	TRUE	['KAN']	TRUE	['AMI', 'KAN']	known_AB_first
59112	2288779	pncA	2715344	r_eis	8	75	8	526	0	1	2	4.61764e-05	TRUE		FALSE	FALSE	FALSE	TRUE	['PZA']	TRUE	['PZA']	FALSE	FALSE	TRUE	['KAN']	TRUE	['AMI', 'KAN']	between_known_AB
59151	761155	rpoB	2288839	pncA	1487	27	9165	86	0	6	10	9.99992e-09	TRUE		FALSE	FALSE	TRUE	TRUE	['RIF']	TRUE	['RIF']	FALSE	FALSE	TRUE	['PZA']	TRUE	['PZA']	between_known_AB
59155	7582	gyrA	2288839	pncA	758	27	743	86	3	0	5	2.63343e-05	TRUE	0.0856973	FALSE	FALSE	FALSE	TRUE	['LEV', 'MXF']	TRUE	['LEV', 'MXF']	FALSE	FALSE	TRUE	['PZA']	TRUE	['PZA']	between_known_AB
59158	1473246	rrs	2288839	pncA	560	27	1893	86	0	3	4	0.000134818	TRUE		FALSE	FALSE	FALSE	TRUE	['AMI', 'KAN', 'CAP']	TRUE	['KAN', 'LZD', 'AMI', 'CAP', 'STM']	FALSE	FALSE	TRUE	['PZA']	TRUE	['PZA']	between_known_AB
59171	761128	rpoB	2288839	pncA	43	27	24	86	0	1	2	0.000169508	TRUE		FALSE	FALSE	TRUE	TRUE	['RIF']	TRUE	['RIF']	FALSE	FALSE	TRUE	['PZA']	TRUE	['PZA']	between_known_AB
59249	761155	rpoB	2289040	pncA	1487	47	9165	84	1	8	12	2.04388e-08	TRUE	0.0807919	FALSE	FALSE	TRUE	TRUE	['RIF']	TRUE	['RIF']	FALSE	FALSE	TRUE	['PZA']	TRUE	['PZA']	between_known_AB
59252	781687	rpsL	2289040	pncA	783	47	5303	84	0	10	4	0.00442152	TRUE		FALSE	FALSE	FALSE	TRUE	['STM']	TRUE	['STM']	FALSE	FALSE	TRUE	['PZA']	TRUE	['PZA']	between_known_AB
59257	2155168	katG	2289040	pncA	1811	47	12564	84	0	13	7	0.00225666	TRUE		FALSE	FALSE	TRUE	TRUE	['INH']	TRUE	['INH']	FALSE	FALSE	TRUE	['PZA']	TRUE	['PZA']	between_known_AB
59310	2155693	katG	2289040	pncA	5	47	2	84	1	0	1	0.00374046	TRUE	0.00527628	FALSE	FALSE	TRUE	FALSE		TRUE	['INH']	FALSE	FALSE	TRUE	['PZA']	TRUE	['PZA']	known_AB_first
59337	761155	rpoB	4247495	embB	1487	40	9165	42	1	13	11	3.76717e-08	TRUE	0.47591	FALSE	FALSE	TRUE	TRUE	['RIF']	TRUE	['RIF']	FALSE	FALSE	TRUE	['EMB']	TRUE	['EMB']	between_known_AB
59346	2155168	katG	4247495	embB	1811	40	12564	42	1	14	11	5.36682e-07	TRUE	0.10418	FALSE	FALSE	TRUE	TRUE	['INH']	TRUE	['INH']	FALSE	FALSE	TRUE	['EMB']	TRUE	['EMB']	between_known_AB
59348	7582	gyrA	4247495	embB	758	40	743	42	0	1	5	0.000163996	TRUE		FALSE	FALSE	FALSE	TRUE	['LEV', 'MXF']	TRUE	['LEV', 'MXF']	FALSE	FALSE	TRUE	['EMB']	TRUE	['EMB']	between_known_AB
59362	1473246	rrs	4247495	embB	560	40	1893	42	1	2	4	0.000589424	TRUE	0.191039	FALSE	FALSE	FALSE	TRUE	['AMI', 'KAN', 'CAP']	TRUE	['KAN', 'LZD', 'AMI', 'CAP', 'STM']	FALSE	FALSE	TRUE	['EMB']	TRUE	['EMB']	between_known_AB
59381	1472359	rrs	4247495	embB	233	40	870	42	0	2	3	0.000513636	TRUE		FALSE	FALSE	FALSE	TRUE	['STM']	TRUE	['KAN', 'LZD', 'AMI', 'CAP', 'STM']	FALSE	FALSE	TRUE	['EMB']	TRUE	['EMB']	between_known_AB
59382	764817	rpoC	4247495	embB	277	40	921	42	0	1	6	4.04268e-08	TRUE		FALSE	FALSE	FALSE	FALSE		TRUE	['RIF']	FALSE	FALSE	TRUE	['EMB']	TRUE	['EMB']	known_AB_first
59385	1673425	r_fabG1	4247495	embB	752	40	3817	42	0	2	4	0.00197382	TRUE		FALSE	FALSE	FALSE	TRUE	['INH', 'ETH']	FALSE		FALSE	FALSE	TRUE	['EMB']	TRUE	['EMB']	between_known_AB
59556	761155	rpoB	2289213	pncA	1487	68	9165	624	6	19	13	1.55481e-07	TRUE	0.711862	FALSE	FALSE	TRUE	TRUE	['RIF']	TRUE	['RIF']	FALSE	FALSE	TRUE	['PZA']	TRUE	['PZA']	between_known_AB
59558	2155168	katG	2289213	pncA	1811	68	12564	624	0	25	14	5.17018e-07	TRUE		FALSE	FALSE	TRUE	TRUE	['INH']	TRUE	['INH']	FALSE	FALSE	TRUE	['PZA']	TRUE	['PZA']	between_known_AB
59559	7582	gyrA	2289213	pncA	758	68	743	624	3	0	8	3.17922e-06	TRUE	0.982117	FALSE	FALSE	FALSE	TRUE	['LEV', 'MXF']	TRUE	['LEV', 'MXF']	FALSE	FALSE	TRUE	['PZA']	TRUE	['PZA']	between_known_AB
59565	761139	rpoB	2289213	pncA	503	68	634	624	11	2	4	0.00263849	TRUE	0.012932	FALSE	FALSE	TRUE	TRUE	['RIF']	TRUE	['RIF']	FALSE	FALSE	TRUE	['PZA']	TRUE	['PZA']	between_known_AB
59567	1473246	rrs	2289213	pncA	560	68	1893	624	3	3	5	0.000508979	TRUE	0.641854	FALSE	FALSE	FALSE	TRUE	['AMI', 'KAN', 'CAP']	TRUE	['KAN', 'LZD', 'AMI', 'CAP', 'STM']	FALSE	FALSE	TRUE	['PZA']	TRUE	['PZA']	between_known_AB
59589	1472362	rrs	2289213	pncA	115	68	948	624	0	1	3	0.000317642	TRUE		FALSE	FALSE	FALSE	TRUE	['STM']	TRUE	['KAN', 'LZD', 'AMI', 'CAP', 'STM']	FALSE	FALSE	TRUE	['PZA']	TRUE	['PZA']	between_known_AB
59597	765462	rpoC	2289213	pncA	42	68	156	624	1	4	2	0.00102863	TRUE	0.314095	FALSE	FALSE	FALSE	FALSE		TRUE	['RIF']	FALSE	FALSE	TRUE	['PZA']	TRUE	['PZA']	known_AB_first
59608	1673432	r_fabG1	2289213	pncA	106	68	523	624	2	1	3	0.00024543	TRUE	0.278952	FALSE	FALSE	FALSE	TRUE	['INH', 'ETH']	FALSE		FALSE	FALSE	TRUE	['PZA']	TRUE	['PZA']	between_known_AB
59651	761155	rpoB	2715342	r_eis	1487	139	9165	350	2	50	18	2.24073e-07	TRUE	0.0791835	FALSE	FALSE	TRUE	TRUE	['RIF']	TRUE	['RIF']	FALSE	FALSE	TRUE	['KAN']	TRUE	['AMI', 'KAN']	between_known_AB
59659	7582	gyrA	2715342	r_eis	758	139	743	350	5	6	14	4.91166e-09	TRUE	0.25952	FALSE	FALSE	FALSE	TRUE	['LEV', 'MXF']	TRUE	['LEV', 'MXF']	FALSE	FALSE	TRUE	['KAN']	TRUE	['AMI', 'KAN']	between_known_AB
59670	7570	gyrA	2715342	r_eis	385	139	519	350	2	1	8	3.79536e-06	TRUE	0.635719	FALSE	FALSE	FALSE	TRUE	['LEV', 'MXF']	TRUE	['LEV', 'MXF']	FALSE	FALSE	TRUE	['KAN']	TRUE	['AMI', 'KAN']	between_known_AB
59683	764817	rpoC	2715342	r_eis	277	139	921	350	3	6	7	4.48488e-06	TRUE	0.186256	FALSE	FALSE	FALSE	FALSE		TRUE	['RIF']	FALSE	FALSE	TRUE	['KAN']	TRUE	['AMI', 'KAN']	known_AB_first
59686	7581	gyrA	2715342	r_eis	231	139	120	350	3	1	7	1.25828e-06	TRUE	0.1207	FALSE	FALSE	FALSE	TRUE	['LEV', 'MXF']	TRUE	['LEV', 'MXF']	FALSE	FALSE	TRUE	['KAN']	TRUE	['AMI', 'KAN']	between_known_AB
59689	2289252	r_pncA	2715342	r_eis	173	139	134	350	0	1	9	3.83151e-10	TRUE		FALSE	FALSE	FALSE	TRUE	['PZA']	TRUE	['PZA']	FALSE	FALSE	TRUE	['KAN']	TRUE	['AMI', 'KAN']	between_known_AB
59690	2102417	ndh	2715342	r_eis	14	139	12	350	1	0	11	6.66604e-25	TRUE	0.0677182	FALSE	FALSE	FALSE	FALSE		TRUE	['INH', 'ETH']	FALSE	FALSE	TRUE	['KAN']	TRUE	['AMI', 'KAN']	known_AB_first
59701	1472362	rrs	2715342	r_eis	115	139	948	350	0	5	3	0.00243284	TRUE		FALSE	FALSE	FALSE	TRUE	['STM']	TRUE	['KAN', 'LZD', 'AMI', 'CAP', 'STM']	FALSE	FALSE	TRUE	['KAN']	TRUE	['AMI', 'KAN']	between_known_AB
59720	764841	rpoC	2715342	r_eis	35	139	184	350	1	0	5	2.29197e-08	TRUE	0.162495	FALSE	FALSE	FALSE	FALSE		TRUE	['RIF']	FALSE	FALSE	TRUE	['KAN']	TRUE	['AMI', 'KAN']	known_AB_first
59756	764925	rpoC	2715342	r_eis	22	139	22	350	0	1	4	2.32338e-07	TRUE		FALSE	FALSE	FALSE	FALSE		TRUE	['RIF']	FALSE	FALSE	TRUE	['KAN']	TRUE	['AMI', 'KAN']	known_AB_first
59862	761155	rpoB	2289150	pncA	1487	14	9165	52	0	5	7	2.2528e-07	TRUE		FALSE	FALSE	TRUE	TRUE	['RIF']	TRUE	['RIF']	FALSE	FALSE	TRUE	['PZA']	TRUE	['PZA']	between_known_AB
59868	764817	rpoC	2289150	pncA	277	14	921	52	2	0	2	0.0019014	TRUE	0.0218082	FALSE	FALSE	FALSE	FALSE		TRUE	['RIF']	FALSE	FALSE	TRUE	['PZA']	TRUE	['PZA']	known_AB_first
59941	761155	rpoB	2288826	pncA	1487	61	9165	38	0	13	12	3.25414e-07	TRUE		FALSE	FALSE	TRUE	TRUE	['RIF']	TRUE	['RIF']	FALSE	FALSE	TRUE	['PZA']	TRUE	['PZA']	between_known_AB
59945	2155168	katG	2288826	pncA	1811	61	12564	38	0	16	8	0.00246803	TRUE		FALSE	FALSE	TRUE	TRUE	['INH']	TRUE	['INH']	FALSE	FALSE	TRUE	['PZA']	TRUE	['PZA']	between_known_AB
59946	7582	gyrA	2288826	pncA	758	61	743	38	1	1	5	0.00109551	TRUE	0.34919	FALSE	FALSE	FALSE	TRUE	['LEV', 'MXF']	TRUE	['LEV', 'MXF']	FALSE	FALSE	TRUE	['PZA']	TRUE	['PZA']	between_known_AB
59950	781822	rpsL	2288826	pncA	325	61	1338	38	0	1	4	0.000356875	TRUE		FALSE	FALSE	FALSE	TRUE	['STM']	TRUE	['STM']	FALSE	FALSE	TRUE	['PZA']	TRUE	['PZA']	between_known_AB
59951	1473246	rrs	2288826	pncA	560	61	1893	38	0	2	8	1.59253e-07	TRUE		FALSE	FALSE	FALSE	TRUE	['AMI', 'KAN', 'CAP']	TRUE	['KAN', 'LZD', 'AMI', 'CAP', 'STM']	FALSE	FALSE	TRUE	['PZA']	TRUE	['PZA']	between_known_AB
59957	764817	rpoC	2288826	pncA	277	61	921	38	0	1	3	0.00281023	TRUE		FALSE	FALSE	FALSE	FALSE		TRUE	['RIF']	FALSE	FALSE	TRUE	['PZA']	TRUE	['PZA']	known_AB_first
59975	761406	rpoB	2288826	pncA	15	61	44	38	0	1	2	0.00010548	TRUE		FALSE	FALSE	TRUE	FALSE		TRUE	['RIF']	FALSE	FALSE	TRUE	['PZA']	TRUE	['PZA']	known_AB_first
60062	761155	rpoB	1673432	r_fabG1	1487	106	9165	523	4	15	15	8.01258e-07	TRUE	0.976205	FALSE	FALSE	TRUE	TRUE	['RIF']	TRUE	['RIF']	FALSE	FALSE	TRUE	['INH', 'ETH']	FALSE		between_known_AB
60067	781687	rpsL	1673432	r_fabG1	783	106	5303	523	0	12	13	6.40671e-09	TRUE		FALSE	FALSE	FALSE	TRUE	['STM']	TRUE	['STM']	FALSE	FALSE	TRUE	['INH', 'ETH']	FALSE		between_known_AB
60076	7582	gyrA	1673432	r_fabG1	758	106	743	523	6	2	14	1.67442e-10	TRUE	0.536333	FALSE	FALSE	FALSE	TRUE	['LEV', 'MXF']	TRUE	['LEV', 'MXF']	FALSE	FALSE	TRUE	['INH', 'ETH']	FALSE		between_known_AB
60091	761139	rpoB	1673432	r_fabG1	503	106	634	523	1	1	8	3.85268e-06	TRUE	0.983444	FALSE	FALSE	TRUE	TRUE	['RIF']	TRUE	['RIF']	FALSE	FALSE	TRUE	['INH', 'ETH']	FALSE		between_known_AB
60093	1473246	rrs	1673432	r_fabG1	560	106	1893	523	8	3	8	9.51204e-06	TRUE	0.00745352	FALSE	FALSE	FALSE	TRUE	['AMI', 'KAN', 'CAP']	TRUE	['KAN', 'LZD', 'AMI', 'CAP', 'STM']	FALSE	FALSE	TRUE	['INH', 'ETH']	FALSE		between_known_AB
60100	761110	rpoB	1673432	r_fabG1	326	106	1265	523	2	2	4	0.00277515	TRUE	0.586323	FALSE	FALSE	TRUE	TRUE	['RIF']	TRUE	['RIF']	FALSE	FALSE	TRUE	['INH', 'ETH']	FALSE		between_known_AB
60121	761140	rpoB	1673432	r_fabG1	206	106	172	523	1	0	8	4.38014e-09	TRUE	0.821799	FALSE	FALSE	TRUE	TRUE	['RIF']	TRUE	['RIF']	FALSE	FALSE	TRUE	['INH', 'ETH']	FALSE		between_known_AB
60133	764841	rpoC	1673432	r_fabG1	35	106	184	523	1	0	3	3.39575e-05	TRUE	0.198928	FALSE	FALSE	FALSE	FALSE		TRUE	['RIF']	FALSE	FALSE	TRUE	['INH', 'ETH']	FALSE		known_AB_first
60134	765462	rpoC	1673432	r_fabG1	42	106	156	523	1	2	3	5.84031e-05	TRUE	0.288518	FALSE	FALSE	FALSE	FALSE		TRUE	['RIF']	FALSE	FALSE	TRUE	['INH', 'ETH']	FALSE		known_AB_first
60152	764616	rpoC	1673432	r_fabG1	30	106	16	523	1	0	2	0.00126422	TRUE	0.21501	FALSE	FALSE	FALSE	FALSE		TRUE	['RIF']	FALSE	FALSE	TRUE	['INH', 'ETH']	FALSE		known_AB_first
60353	761155	rpoB	2289073	pncA	1487	20	9165	8	0	6	7	2.35965e-06	TRUE		FALSE	FALSE	TRUE	TRUE	['RIF']	TRUE	['RIF']	FALSE	FALSE	TRUE	['PZA']	TRUE	['PZA']	between_known_AB
60355	781687	rpsL	2289073	pncA	783	20	5303	8	0	3	3	0.00285265	TRUE		FALSE	FALSE	FALSE	TRUE	['STM']	TRUE	['STM']	FALSE	FALSE	TRUE	['PZA']	TRUE	['PZA']	between_known_AB
60358	7582	gyrA	2289073	pncA	758	20	743	8	1	0	6	2.5669e-07	TRUE	0.0822863	FALSE	FALSE	FALSE	TRUE	['LEV', 'MXF']	TRUE	['LEV', 'MXF']	FALSE	FALSE	TRUE	['PZA']	TRUE	['PZA']	between_known_AB
60362	1473246	rrs	2289073	pncA	560	20	1893	8	0	3	3	0.000926388	TRUE		FALSE	FALSE	FALSE	TRUE	['AMI', 'KAN', 'CAP']	TRUE	['KAN', 'LZD', 'AMI', 'CAP', 'STM']	FALSE	FALSE	TRUE	['PZA']	TRUE	['PZA']	between_known_AB
60400	761155	rpoB	2289010	pncA	1487	13	9165	2	0	1	6	2.61531e-06	TRUE		FALSE	FALSE	TRUE	TRUE	['RIF']	TRUE	['RIF']	FALSE	FALSE	TRUE	['PZA']	TRUE	['PZA']	between_known_AB
60471	761155	rpoB	2289162	pncA	1487	14	9165	2	0	2	6	3.98241e-06	TRUE		FALSE	FALSE	TRUE	TRUE	['RIF']	TRUE	['RIF']	FALSE	FALSE	TRUE	['PZA']	TRUE	['PZA']	between_known_AB
60474	2155168	katG	2289162	pncA	1811	14	12564	2	0	3	4	0.00206216	TRUE		FALSE	FALSE	TRUE	TRUE	['INH']	TRUE	['INH']	FALSE	FALSE	TRUE	['PZA']	TRUE	['PZA']	between_known_AB
60511	761155	rpoB	2289207	pncA	1487	55	9165	54	0	17	10	6.02661e-06	TRUE		FALSE	FALSE	TRUE	TRUE	['RIF']	TRUE	['RIF']	FALSE	FALSE	TRUE	['PZA']	TRUE	['PZA']	between_known_AB
60522	761139	rpoB	2289207	pncA	503	55	634	54	1	1	4	0.00118657	TRUE	0.349363	FALSE	FALSE	TRUE	TRUE	['RIF']	TRUE	['RIF']	FALSE	FALSE	TRUE	['PZA']	TRUE	['PZA']	between_known_AB
60526	7570	gyrA	2289207	pncA	385	55	519	54	0	2	5	2.95156e-05	TRUE		FALSE	FALSE	FALSE	TRUE	['LEV', 'MXF']	TRUE	['LEV', 'MXF']	FALSE	FALSE	TRUE	['PZA']	TRUE	['PZA']	between_known_AB
60532	1472359	rrs	2289207	pncA	233	55	870	54	2	3	4	6.59513e-05	TRUE	0.0145707	FALSE	FALSE	FALSE	TRUE	['STM']	TRUE	['KAN', 'LZD', 'AMI', 'CAP', 'STM']	FALSE	FALSE	TRUE	['PZA']	TRUE	['PZA']	between_known_AB
60575	761155	rpoB	2289016	pncA	1487	55	9165	60	1	15	10	6.04054e-06	TRUE	0.413556	FALSE	FALSE	TRUE	TRUE	['RIF']	TRUE	['RIF']	FALSE	FALSE	TRUE	['PZA']	TRUE	['PZA']	between_known_AB
60576	781687	rpsL	2289016	pncA	783	55	5303	60	0	5	6	0.000140195	TRUE		FALSE	FALSE	FALSE	TRUE	['STM']	TRUE	['STM']	FALSE	FALSE	TRUE	['PZA']	TRUE	['PZA']	between_known_AB
60579	2155168	katG	2289016	pncA	1811	55	12564	60	0	14	11	1.0765e-05	TRUE		FALSE	FALSE	TRUE	TRUE	['INH']	TRUE	['INH']	FALSE	FALSE	TRUE	['PZA']	TRUE	['PZA']	between_known_AB
60585	1473246	rrs	2289016	pncA	560	55	1893	60	0	2	10	2.09452e-10	TRUE		FALSE	FALSE	FALSE	TRUE	['AMI', 'KAN', 'CAP']	TRUE	['KAN', 'LZD', 'AMI', 'CAP', 'STM']	FALSE	FALSE	TRUE	['PZA']	TRUE	['PZA']	between_known_AB
60866	761155	rpoB	2289036	pncA	1487	11	9165	12	0	3	5	1.94342e-05	TRUE		FALSE	FALSE	TRUE	TRUE	['RIF']	TRUE	['RIF']	FALSE	FALSE	TRUE	['PZA']	TRUE	['PZA']	between_known_AB
60919	761155	rpoB	2288841	pncA	1487	19	9165	16	0	2	6	2.20857e-05	TRUE		FALSE	FALSE	TRUE	TRUE	['RIF']	TRUE	['RIF']	FALSE	FALSE	TRUE	['PZA']	TRUE	['PZA']	between_known_AB
60921	2155168	katG	2288841	pncA	1811	19	12564	16	0	4	6	9.72875e-05	TRUE		FALSE	FALSE	TRUE	TRUE	['INH']	TRUE	['INH']	FALSE	FALSE	TRUE	['PZA']	TRUE	['PZA']	between_known_AB
61031	761155	rpoB	2288727	pncA	1487	21	9165	28	0	7	6	3.83306e-05	TRUE		FALSE	FALSE	TRUE	TRUE	['RIF']	TRUE	['RIF']	FALSE	FALSE	TRUE	['PZA']	TRUE	['PZA']	between_known_AB
61045	1473246	rrs	2288727	pncA	560	21	1893	28	0	6	3	0.0010654	TRUE		FALSE	FALSE	FALSE	TRUE	['AMI', 'KAN', 'CAP']	TRUE	['KAN', 'LZD', 'AMI', 'CAP', 'STM']	FALSE	FALSE	TRUE	['PZA']	TRUE	['PZA']	between_known_AB
61047	7570	gyrA	2288727	pncA	385	21	519	28	2	1	5	2.84076e-07	TRUE	0.0060283	FALSE	FALSE	FALSE	TRUE	['LEV', 'MXF']	TRUE	['LEV', 'MXF']	FALSE	FALSE	TRUE	['PZA']	TRUE	['PZA']	between_known_AB
61183	761155	rpoB	2289105	pncA	1487	14	9165	10	0	3	5	6.04917e-05	TRUE		FALSE	FALSE	TRUE	TRUE	['RIF']	TRUE	['RIF']	FALSE	FALSE	TRUE	['PZA']	TRUE	['PZA']	between_known_AB
61194	7570	gyrA	2289105	pncA	385	14	519	10	0	1	2	0.00357587	TRUE		FALSE	FALSE	FALSE	TRUE	['LEV', 'MXF']	TRUE	['LEV', 'MXF']	FALSE	FALSE	TRUE	['PZA']	TRUE	['PZA']	between_known_AB
61199	1673425	r_fabG1	2289105	pncA	752	14	3817	10	0	3	3	0.000859338	TRUE		FALSE	FALSE	FALSE	TRUE	['INH', 'ETH']	FALSE		FALSE	FALSE	TRUE	['PZA']	TRUE	['PZA']	between_known_AB
61209	2154974	katG	2289105	pncA	6	14	2	10	0	1	1	0.00133637	TRUE		FALSE	FALSE	TRUE	FALSE		TRUE	['INH']	FALSE	FALSE	TRUE	['PZA']	TRUE	['PZA']	known_AB_first
61221	761155	rpoB	4407967	gid	1487	45	9165	614	7	1	8	6.17287e-05	TRUE	0.897122	FALSE	FALSE	TRUE	TRUE	['RIF']	TRUE	['RIF']	FALSE	FALSE	TRUE	['STM']	TRUE	['STM']	between_known_AB
61232	7582	gyrA	4407967	gid	758	45	743	614	21	1	1	0.429833	FALSE	1.31848e-05	TRUE	FALSE	FALSE	TRUE	['LEV', 'MXF']	TRUE	['LEV', 'MXF']	FALSE	FALSE	TRUE	['STM']	TRUE	['STM']	between_known_AB
61255	1673425	r_fabG1	4407967	gid	752	45	3817	614	3	0	10	7.76945e-10	TRUE	0.961462	FALSE	FALSE	FALSE	TRUE	['INH', 'ETH']	FALSE		FALSE	FALSE	TRUE	['STM']	TRUE	['STM']	between_known_AB
61275	4247431	embB	4407967	gid	791	45	2090	614	11	0	4	0.00329464	TRUE	0.00103026	FALSE	FALSE	FALSE	TRUE	['EMB']	TRUE	['EMB']	FALSE	FALSE	TRUE	['STM']	TRUE	['STM']	between_known_AB
61364	761155	rpoB	2288718	pncA	1487	15	9165	6	0	2	5	8.34637e-05	TRUE		FALSE	FALSE	TRUE	TRUE	['RIF']	TRUE	['RIF']	FALSE	FALSE	TRUE	['PZA']	TRUE	['PZA']	between_known_AB
61369	2155168	katG	2288718	pncA	1811	15	12564	6	0	5	4	0.00263918	TRUE		FALSE	FALSE	TRUE	TRUE	['INH']	TRUE	['INH']	FALSE	FALSE	TRUE	['PZA']	TRUE	['PZA']	between_known_AB
61410	761155	rpoB	2288962	pncA	1487	8	9165	0	0	3	4	9.38007e-05	TRUE		FALSE	FALSE	TRUE	TRUE	['RIF']	TRUE	['RIF']	FALSE	FALSE	TRUE	['PZA']	TRUE	['PZA']	between_known_AB
61482	761155	rpoB	2289240	pncA	1487	16	9165	34	0	4	5	0.000112545	TRUE		FALSE	FALSE	TRUE	TRUE	['RIF']	TRUE	['RIF']	FALSE	FALSE	TRUE	['PZA']	TRUE	['PZA']	between_known_AB
61483	781687	rpsL	2289240	pncA	783	16	5303	34	0	1	3	0.00152164	TRUE		FALSE	FALSE	FALSE	TRUE	['STM']	TRUE	['STM']	FALSE	FALSE	TRUE	['PZA']	TRUE	['PZA']	between_known_AB
61507	761155	rpoB	2288835	pncA	1487	16	9165	24	0	3	5	0.000112565	TRUE		FALSE	FALSE	TRUE	TRUE	['RIF']	TRUE	['RIF']	FALSE	FALSE	TRUE	['PZA']	TRUE	['PZA']	between_known_AB
61508	781687	rpsL	2288835	pncA	783	16	5303	24	1	3	3	0.00152255	TRUE	0.207606	FALSE	FALSE	FALSE	TRUE	['STM']	TRUE	['STM']	FALSE	FALSE	TRUE	['PZA']	TRUE	['PZA']	between_known_AB
61511	781822	rpsL	2288835	pncA	325	16	1338	24	0	1	2	0.00341613	TRUE		FALSE	FALSE	FALSE	TRUE	['STM']	TRUE	['STM']	FALSE	FALSE	TRUE	['PZA']	TRUE	['PZA']	between_known_AB
61536	761155	rpoB	2288935	pncA	1487	16	9165	38	2	2	5	0.000112565	TRUE		FALSE	FALSE	TRUE	TRUE	['RIF']	TRUE	['RIF']	FALSE	FALSE	TRUE	['PZA']	TRUE	['PZA']	between_known_AB
61540	2155168	katG	2288935	pncA	1811	16	12564	38	2	3	6	3.82828e-05	TRUE	0.334326	FALSE	FALSE	TRUE	TRUE	['INH']	TRUE	['INH']	FALSE	FALSE	TRUE	['PZA']	TRUE	['PZA']	between_known_AB
61553	781822	rpsL	2288935	pncA	325	16	1338	38	1	1	2	0.00341873	TRUE	0.160033	FALSE	FALSE	FALSE	TRUE	['STM']	TRUE	['STM']	FALSE	FALSE	TRUE	['PZA']	TRUE	['PZA']	between_known_AB
61558	761110	rpoB	2288935	pncA	326	16	1265	38	0	1	2	0.00343157	TRUE		FALSE	FALSE	TRUE	TRUE	['RIF']	TRUE	['RIF']	FALSE	FALSE	TRUE	['PZA']	TRUE	['PZA']	between_known_AB
61589	761155	rpoB	1473247	rrs	1487	16	9165	6	0	3	5	0.000112585	TRUE		FALSE	FALSE	TRUE	TRUE	['RIF']	TRUE	['RIF']	FALSE	FALSE	TRUE	['AMI', 'KAN', 'CAP']	TRUE	['KAN', 'LZD', 'AMI', 'CAP', 'STM']	between_known_AB
61600	761110	rpoB	1473247	rrs	326	16	1265	6	1	0	2	0.00342808	TRUE	0.0157509	FALSE	FALSE	TRUE	TRUE	['RIF']	TRUE	['RIF']	FALSE	FALSE	TRUE	['AMI', 'KAN', 'CAP']	TRUE	['KAN', 'LZD', 'AMI', 'CAP', 'STM']	between_known_AB
61602	1472359	rrs	1473247	rrs	233	16	870	6	1	0	2	0.00175201	TRUE	0.00374363	FALSE	FALSE	FALSE	TRUE	['STM']	TRUE	['KAN', 'LZD', 'AMI', 'CAP', 'STM']	FALSE	FALSE	TRUE	['AMI', 'KAN', 'CAP']	TRUE	['KAN', 'LZD', 'AMI', 'CAP', 'STM']	between_known_AB
61669	761155	rpoB	2288778	pncA	1487	18	9165	4	0	4	5	0.000193547	TRUE		FALSE	FALSE	TRUE	TRUE	['RIF']	TRUE	['RIF']	FALSE	FALSE	TRUE	['PZA']	TRUE	['PZA']	between_known_AB
61682	764817	rpoC	2288778	pncA	277	18	921	4	0	1	3	8.30756e-05	TRUE		FALSE	FALSE	FALSE	FALSE		TRUE	['RIF']	FALSE	FALSE	TRUE	['PZA']	TRUE	['PZA']	known_AB_first
61746	761155	rpoB	2288805	pncA	1487	19	9165	84	0	5	5	0.000247771	TRUE		FALSE	FALSE	TRUE	TRUE	['RIF']	TRUE	['RIF']	FALSE	FALSE	TRUE	['PZA']	TRUE	['PZA']	between_known_AB
61749	7582	gyrA	2288805	pncA	758	19	743	84	2	0	4	0.00010559	TRUE	0.232511	FALSE	FALSE	FALSE	TRUE	['LEV', 'MXF']	TRUE	['LEV', 'MXF']	FALSE	FALSE	TRUE	['PZA']	TRUE	['PZA']	between_known_AB
61757	764817	rpoC	2288805	pncA	277	19	921	84	1	1	3	9.76797e-05	TRUE	0.258908	FALSE	FALSE	FALSE	FALSE		TRUE	['RIF']	FALSE	FALSE	TRUE	['PZA']	TRUE	['PZA']	known_AB_first
61777	761155	rpoB	2289043	pncA	1487	19	9165	8	0	5	5	0.000247858	TRUE		FALSE	FALSE	TRUE	TRUE	['RIF']	TRUE	['RIF']	FALSE	FALSE	TRUE	['PZA']	TRUE	['PZA']	between_known_AB
61848	761155	rpoB	4408061	gid	1487	19	9165	52	1	2	5	0.000248291	TRUE	0.475872	FALSE	FALSE	TRUE	TRUE	['RIF']	TRUE	['RIF']	FALSE	FALSE	TRUE	['STM']	TRUE	['STM']	between_known_AB
61853	2155168	katG	4408061	gid	1811	19	12564	52	1	2	6	9.75698e-05	TRUE	0.60033	FALSE	FALSE	TRUE	TRUE	['INH']	TRUE	['INH']	FALSE	FALSE	TRUE	['STM']	TRUE	['STM']	between_known_AB
61864	1673425	r_fabG1	4408061	gid	752	19	3817	52	1	2	4	0.0001242	TRUE	0.292418	FALSE	FALSE	FALSE	TRUE	['INH', 'ETH']	FALSE		FALSE	FALSE	TRUE	['STM']	TRUE	['STM']	between_known_AB
61977	761155	rpoB	2289103	pncA	1487	20	9165	12	1	6	5	0.000312933	TRUE	0.0807816	FALSE	FALSE	TRUE	TRUE	['RIF']	TRUE	['RIF']	FALSE	FALSE	TRUE	['PZA']	TRUE	['PZA']	between_known_AB
61978	781687	rpsL	2289103	pncA	783	20	5303	12	0	3	7	1.90203e-08	TRUE		FALSE	FALSE	FALSE	TRUE	['STM']	TRUE	['STM']	FALSE	FALSE	TRUE	['PZA']	TRUE	['PZA']	between_known_AB
61981	7582	gyrA	2289103	pncA	758	20	743	12	0	1	3	0.00209498	TRUE		FALSE	FALSE	FALSE	TRUE	['LEV', 'MXF']	TRUE	['LEV', 'MXF']	FALSE	FALSE	TRUE	['PZA']	TRUE	['PZA']	between_known_AB
62021	766744	rpoC	2289103	pncA	13	20	14	12	1	0	1	0.00413236	TRUE	0.00209927	FALSE	FALSE	FALSE	FALSE		TRUE	['RIF']	FALSE	FALSE	TRUE	['PZA']	TRUE	['PZA']	known_AB_first
62072	761155	rpoB	2289186	pncA	1487	11	9165	18	0	4	4	0.000313527	TRUE		FALSE	FALSE	TRUE	TRUE	['RIF']	TRUE	['RIF']	FALSE	FALSE	TRUE	['PZA']	TRUE	['PZA']	between_known_AB
62123	761155	rpoB	4247469	embB	1487	44	9165	320	7	16	7	0.000336888	TRUE	0.578629	FALSE	FALSE	TRUE	TRUE	['RIF']	TRUE	['RIF']	FALSE	FALSE	TRUE	['EMB']	TRUE	['EMB']	between_known_AB
62127	2155168	katG	4247469	embB	1811	44	12564	320	1	17	9	5.61159e-05	TRUE	0.226411	FALSE	FALSE	TRUE	TRUE	['INH']	TRUE	['INH']	FALSE	FALSE	TRUE	['EMB']	TRUE	['EMB']	between_known_AB
62129	7582	gyrA	4247469	embB	758	44	743	320	1	0	4	0.00241633	TRUE	0.979923	FALSE	FALSE	FALSE	TRUE	['LEV', 'MXF']	TRUE	['LEV', 'MXF']	FALSE	FALSE	TRUE	['EMB']	TRUE	['EMB']	between_known_AB
62135	1473246	rrs	4247469	embB	560	44	1893	320	5	0	9	6.28344e-10	TRUE	0.144473	FALSE	FALSE	FALSE	TRUE	['AMI', 'KAN', 'CAP']	TRUE	['KAN', 'LZD', 'AMI', 'CAP', 'STM']	FALSE	FALSE	TRUE	['EMB']	TRUE	['EMB']	between_known_AB
62141	7570	gyrA	4247469	embB	385	44	519	320	1	0	4	0.000191618	TRUE	0.858692	FALSE	FALSE	FALSE	TRUE	['LEV', 'MXF']	TRUE	['LEV', 'MXF']	FALSE	FALSE	TRUE	['EMB']	TRUE	['EMB']	between_known_AB
62150	1673425	r_fabG1	4247469	embB	752	44	3817	320	0	4	4	0.00281949	TRUE		FALSE	FALSE	FALSE	TRUE	['INH', 'ETH']	FALSE		FALSE	FALSE	TRUE	['EMB']	TRUE	['EMB']	between_known_AB
62166	1674048	fabG1	4247469	embB	138	44	602	320	1	1	2	0.00452969	TRUE	0.504459	FALSE	FALSE	FALSE	TRUE	['INH', 'ETH']	FALSE		FALSE	FALSE	TRUE	['EMB']	TRUE	['EMB']	between_known_AB
62195	764667	rpoC	4247469	embB	5	44	8	320	1	0	1	0.00351538	TRUE	0.0200782	FALSE	FALSE	FALSE	FALSE		TRUE	['RIF']	FALSE	FALSE	TRUE	['EMB']	TRUE	['EMB']	known_AB_first
62243	761155	rpoB	2288955	pncA	1487	32	9165	14	2	7	6	0.000368773	TRUE	0.00724112	FALSE	FALSE	TRUE	TRUE	['RIF']	TRUE	['RIF']	FALSE	FALSE	TRUE	['PZA']	TRUE	['PZA']	between_known_AB
62247	2155168	katG	2288955	pncA	1811	32	12564	14	0	7	9	4.74223e-06	TRUE		FALSE	FALSE	TRUE	TRUE	['INH']	TRUE	['INH']	FALSE	FALSE	TRUE	['PZA']	TRUE	['PZA']	between_known_AB
62249	7582	gyrA	2288955	pncA	758	32	743	14	1	0	6	3.80085e-06	TRUE	0.126238	FALSE	FALSE	FALSE	TRUE	['LEV', 'MXF']	TRUE	['LEV', 'MXF']	FALSE	FALSE	TRUE	['PZA']	TRUE	['PZA']	between_known_AB
62260	1473246	rrs	2288955	pncA	560	32	1893	14	2	2	5	1.50331e-05	TRUE	0.00611649	FALSE	FALSE	FALSE	TRUE	['AMI', 'KAN', 'CAP']	TRUE	['KAN', 'LZD', 'AMI', 'CAP', 'STM']	FALSE	FALSE	TRUE	['PZA']	TRUE	['PZA']	between_known_AB
62337	761155	rpoB	2289090	pncA	1487	21	9165	318	6	4	5	0.000393098	TRUE	0.0371171	FALSE	FALSE	TRUE	TRUE	['RIF']	TRUE	['RIF']	FALSE	FALSE	TRUE	['PZA']	TRUE	['PZA']	between_known_AB
62339	7582	gyrA	2289090	pncA	758	21	743	318	6	0	4	0.000156848	TRUE	0.188432	FALSE	FALSE	FALSE	TRUE	['LEV', 'MXF']	TRUE	['LEV', 'MXF']	FALSE	FALSE	TRUE	['PZA']	TRUE	['PZA']	between_known_AB
62341	1473246	rrs	2289090	pncA	560	21	1893	318	5	2	3	0.00108107	TRUE	0.161729	FALSE	FALSE	FALSE	TRUE	['AMI', 'KAN', 'CAP']	TRUE	['KAN', 'LZD', 'AMI', 'CAP', 'STM']	FALSE	FALSE	TRUE	['PZA']	TRUE	['PZA']	between_known_AB
62357	765639	rpoC	2289090	pncA	8	21	28	318	0	1	1	0.00268551	TRUE		FALSE	FALSE	FALSE	FALSE		TRUE	['RIF']	FALSE	FALSE	TRUE	['PZA']	TRUE	['PZA']	known_AB_first
62403	761155	rpoB	2288973	pncA	1487	5	9165	32	0	2	3	0.000433183	TRUE		FALSE	FALSE	TRUE	TRUE	['RIF']	TRUE	['RIF']	FALSE	FALSE	TRUE	['PZA']	TRUE	['PZA']	between_known_AB
62411	764948	rpoC	2288973	pncA	51	5	70	32	1	0	1	0.00405879	TRUE	0.0165996	FALSE	FALSE	FALSE	FALSE		TRUE	['RIF']	FALSE	FALSE	TRUE	['PZA']	TRUE	['PZA']	known_AB_first
62483	761155	rpoB	2289057	pncA	1487	22	9165	8	0	7	5	0.000480944	TRUE		FALSE	FALSE	TRUE	TRUE	['RIF']	TRUE	['RIF']	FALSE	FALSE	TRUE	['PZA']	TRUE	['PZA']	between_known_AB
62496	1673425	r_fabG1	2289057	pncA	752	22	3817	8	0	1	3	0.00309075	TRUE		FALSE	FALSE	FALSE	TRUE	['INH', 'ETH']	FALSE		FALSE	FALSE	TRUE	['PZA']	TRUE	['PZA']	between_known_AB
62602	761155	rpoB	2289192	pncA	1487	13	9165	2	0	2	4	0.000584501	TRUE		FALSE	FALSE	TRUE	TRUE	['RIF']	TRUE	['RIF']	FALSE	FALSE	TRUE	['PZA']	TRUE	['PZA']	between_known_AB
62761	761155	rpoB	4407756	gid	1487	14	9165	4	0	1	4	0.000768752	TRUE		FALSE	FALSE	TRUE	TRUE	['RIF']	TRUE	['RIF']	FALSE	FALSE	TRUE	['STM']	TRUE	['STM']	between_known_AB
62843	761155	rpoB	781821	rpsL	1487	14	9165	20	0	3	4	0.000769512	TRUE		FALSE	FALSE	TRUE	TRUE	['RIF']	TRUE	['RIF']	FALSE	FALSE	TRUE	['STM']	TRUE	['STM']	between_known_AB
62887	761155	rpoB	2289231	pncA	1487	37	9165	82	1	10	6	0.000782198	TRUE	0.178447	FALSE	FALSE	TRUE	TRUE	['RIF']	TRUE	['RIF']	FALSE	FALSE	TRUE	['PZA']	TRUE	['PZA']	between_known_AB
62892	2155168	katG	2289231	pncA	1811	37	12564	82	0	15	9	1.48435e-05	TRUE		FALSE	FALSE	TRUE	TRUE	['INH']	TRUE	['INH']	FALSE	FALSE	TRUE	['PZA']	TRUE	['PZA']	between_known_AB
63107	761155	rpoB	2288703	pncA	1487	15	9165	18	0	3	4	0.000990767	TRUE		FALSE	FALSE	TRUE	TRUE	['RIF']	TRUE	['RIF']	FALSE	FALSE	TRUE	['PZA']	TRUE	['PZA']	between_known_AB
63138	761155	rpoB	2288806	pncA	1487	15	9165	14	0	4	4	0.000990906	TRUE		FALSE	FALSE	TRUE	TRUE	['RIF']	TRUE	['RIF']	FALSE	FALSE	TRUE	['PZA']	TRUE	['PZA']	between_known_AB
63160	7581	gyrA	2288806	pncA	231	15	120	14	1	0	2	0.00148267	TRUE	0.0466445	FALSE	FALSE	FALSE	TRUE	['LEV', 'MXF']	TRUE	['LEV', 'MXF']	FALSE	FALSE	TRUE	['PZA']	TRUE	['PZA']	between_known_AB
63197	761155	rpoB	2289058	pncA	1487	7	9165	8	0	1	3	0.00113947	TRUE		FALSE	FALSE	TRUE	TRUE	['RIF']	TRUE	['RIF']	FALSE	FALSE	TRUE	['PZA']	TRUE	['PZA']	between_known_AB
63244	2155168	katG	4408126	gid	1811	7	12564	8	1	1	3	0.00245476	TRUE	0.0360006	FALSE	FALSE	TRUE	TRUE	['INH']	TRUE	['INH']	FALSE	FALSE	TRUE	['STM']	TRUE	['STM']	between_known_AB
63273	761155	rpoB	2289142	pncA	1487	7	9165	84	0	1	3	0.00114035	TRUE		FALSE	FALSE	TRUE	TRUE	['RIF']	TRUE	['RIF']	FALSE	FALSE	TRUE	['PZA']	TRUE	['PZA']	between_known_AB
63334	761155	rpoB	2288820	pncA	1487	41	9165	80	0	12	6	0.00131581	TRUE		FALSE	FALSE	TRUE	TRUE	['RIF']	TRUE	['RIF']	FALSE	FALSE	TRUE	['PZA']	TRUE	['PZA']	between_known_AB
63339	7582	gyrA	2288820	pncA	758	41	743	80	1	1	4	0.00184853	TRUE	0.581819	FALSE	FALSE	FALSE	TRUE	['LEV', 'MXF']	TRUE	['LEV', 'MXF']	FALSE	FALSE	TRUE	['PZA']	TRUE	['PZA']	between_known_AB
63343	1473246	rrs	2288820	pncA	560	41	1893	80	0	4	10	1.25346e-11	TRUE		FALSE	FALSE	FALSE	TRUE	['AMI', 'KAN', 'CAP']	TRUE	['KAN', 'LZD', 'AMI', 'CAP', 'STM']	FALSE	FALSE	TRUE	['PZA']	TRUE	['PZA']	between_known_AB
63344	7570	gyrA	2288820	pncA	385	41	519	80	0	1	5	7.31377e-06	TRUE		FALSE	FALSE	FALSE	TRUE	['LEV', 'MXF']	TRUE	['LEV', 'MXF']	FALSE	FALSE	TRUE	['PZA']	TRUE	['PZA']	between_known_AB
63359	764841	rpoC	2288820	pncA	35	41	184	80	1	0	2	0.000259486	TRUE	0.0399369	FALSE	FALSE	FALSE	FALSE		TRUE	['RIF']	FALSE	FALSE	TRUE	['PZA']	TRUE	['PZA']	known_AB_first
63363	761156	rpoB	2288820	pncA	37	41	152	80	0	1	3	2.3338e-06	TRUE		FALSE	FALSE	TRUE	TRUE	['RIF']	TRUE	['RIF']	FALSE	FALSE	TRUE	['PZA']	TRUE	['PZA']	between_known_AB
63368	764822	rpoC	2288820	pncA	27	41	158	80	0	1	2	0.000154813	TRUE		FALSE	FALSE	FALSE	FALSE		TRUE	['RIF']	FALSE	FALSE	TRUE	['PZA']	TRUE	['PZA']	known_AB_first
63606	761155	rpoB	2289214	pncA	1487	9	9165	2	0	2	3	0.00232188	TRUE		FALSE	FALSE	TRUE	TRUE	['RIF']	TRUE	['RIF']	FALSE	FALSE	TRUE	['PZA']	TRUE	['PZA']	between_known_AB
63624	761155	rpoB	4407587	gid	1487	9	9165	2	0	1	3	0.00232213	TRUE		FALSE	FALSE	TRUE	TRUE	['RIF']	TRUE	['RIF']	FALSE	FALSE	TRUE	['STM']	TRUE	['STM']	between_known_AB
63678	2155168	katG	4407854	gid	1811	9	12564	8	0	1	4	0.000407974	TRUE		FALSE	FALSE	TRUE	TRUE	['INH']	TRUE	['INH']	FALSE	FALSE	TRUE	['STM']	TRUE	['STM']	between_known_AB
63752	761155	rpoB	4326341	ethA	1487	9	9165	175	3	1	3	0.00234238	TRUE	0.829499	FALSE	FALSE	TRUE	TRUE	['RIF']	TRUE	['RIF']	FALSE	FALSE	TRUE	['ETH']	TRUE	['ETH']	between_known_AB
63799	761155	rpoB	2288988	pncA	1487	32	9165	10	0	5	5	0.00248289	TRUE		FALSE	FALSE	TRUE	TRUE	['RIF']	TRUE	['RIF']	FALSE	FALSE	TRUE	['PZA']	TRUE	['PZA']	between_known_AB
63803	2155168	katG	2288988	pncA	1811	32	12564	10	0	6	9	4.74068e-06	TRUE		FALSE	FALSE	TRUE	TRUE	['INH']	TRUE	['INH']	FALSE	FALSE	TRUE	['PZA']	TRUE	['PZA']	between_known_AB
63953	761155	rpoB	2289030	pncA	1487	20	9165	38	0	12	4	0.00280046	TRUE		FALSE	FALSE	TRUE	TRUE	['RIF']	TRUE	['RIF']	FALSE	FALSE	TRUE	['PZA']	TRUE	['PZA']	between_known_AB
63955	7582	gyrA	2289030	pncA	758	20	743	38	1	1	7	9.04446e-09	TRUE	0.282028	FALSE	FALSE	FALSE	TRUE	['LEV', 'MXF']	TRUE	['LEV', 'MXF']	FALSE	FALSE	TRUE	['PZA']	TRUE	['PZA']	between_known_AB
63959	764817	rpoC	2289030	pncA	277	20	921	38	0	2	3	0.000113239	TRUE		FALSE	FALSE	FALSE	FALSE		TRUE	['RIF']	FALSE	FALSE	TRUE	['PZA']	TRUE	['PZA']	known_AB_first
64041	761155	rpoB	2288954	pncA	1487	10	9165	8	0	2	3	0.00311877	TRUE		FALSE	FALSE	TRUE	TRUE	['RIF']	TRUE	['RIF']	FALSE	FALSE	TRUE	['PZA']	TRUE	['PZA']	between_known_AB
64066	761155	rpoB	2289097	pncA	1487	10	9165	38	0	2	3	0.00311877	TRUE		FALSE	FALSE	TRUE	TRUE	['RIF']	TRUE	['RIF']	FALSE	FALSE	TRUE	['PZA']	TRUE	['PZA']	between_known_AB
64069	7582	gyrA	2289097	pncA	758	10	743	38	0	1	3	0.000287306	TRUE		FALSE	FALSE	FALSE	TRUE	['LEV', 'MXF']	TRUE	['LEV', 'MXF']	FALSE	FALSE	TRUE	['PZA']	TRUE	['PZA']	between_known_AB
64127	761155	rpoB	2288953	pncA	1487	21	9165	62	1	3	4	0.00333715	TRUE	0.64637	FALSE	FALSE	TRUE	TRUE	['RIF']	TRUE	['RIF']	FALSE	FALSE	TRUE	['PZA']	TRUE	['PZA']	between_known_AB
64133	7582	gyrA	2288953	pncA	758	21	743	62	2	0	3	0.00240718	TRUE	0.10428	FALSE	FALSE	FALSE	TRUE	['LEV', 'MXF']	TRUE	['LEV', 'MXF']	FALSE	FALSE	TRUE	['PZA']	TRUE	['PZA']	between_known_AB
64143	761139	rpoB	2288953	pncA	503	21	634	62	0	1	3	0.00073723	TRUE		FALSE	FALSE	TRUE	TRUE	['RIF']	TRUE	['RIF']	FALSE	FALSE	TRUE	['PZA']	TRUE	['PZA']	between_known_AB
64243	761155	rpoB	2289015	pncA	1487	11	9165	2	0	2	3	0.00406486	TRUE		FALSE	FALSE	TRUE	TRUE	['RIF']	TRUE	['RIF']	FALSE	FALSE	TRUE	['PZA']	TRUE	['PZA']	between_known_AB
64276	761155	rpoB	2288827	pncA	1487	11	9165	32	0	2	3	0.00406529	TRUE		FALSE	FALSE	TRUE	TRUE	['RIF']	TRUE	['RIF']	FALSE	FALSE	TRUE	['PZA']	TRUE	['PZA']	between_known_AB
64280	2155168	katG	2288827	pncA	1811	11	12564	32	0	4	4	0.000858226	TRUE		FALSE	FALSE	TRUE	TRUE	['INH']	TRUE	['INH']	FALSE	FALSE	TRUE	['PZA']	TRUE	['PZA']	between_known_AB
64306	761155	rpoB	2288697	pncA	1487	11	9165	10	0	2	3	0.00406572	TRUE		FALSE	FALSE	TRUE	TRUE	['RIF']	TRUE	['RIF']	FALSE	FALSE	TRUE	['PZA']	TRUE	['PZA']	between_known_AB
64326	761155	rpoB	4407695	gid	1487	11	9165	6	1	1	3	0.00406572	TRUE	0.0807787	FALSE	FALSE	TRUE	TRUE	['RIF']	TRUE	['RIF']	FALSE	FALSE	TRUE	['STM']	TRUE	['STM']	between_known_AB
64328	2155168	katG	4407695	gid	1811	11	12564	6	0	1	4	0.000858486	TRUE		FALSE	FALSE	TRUE	TRUE	['INH']	TRUE	['INH']	FALSE	FALSE	TRUE	['STM']	TRUE	['STM']	between_known_AB
64381	761155	rpoB	4408094	gid	1487	11	9165	106	1	0	3	0.00406658	TRUE	0.178438	FALSE	FALSE	TRUE	TRUE	['RIF']	TRUE	['RIF']	FALSE	FALSE	TRUE	['STM']	TRUE	['STM']	between_known_AB
64601	781687	rpsL	2288933	pncA	783	39	5303	8	0	14	4	0.00228451	TRUE		FALSE	FALSE	FALSE	TRUE	['STM']	TRUE	['STM']	FALSE	FALSE	TRUE	['PZA']	TRUE	['PZA']	between_known_AB
64695	2155168	katG	2288764	pncA	1811	25	12564	40	0	6	7	5.48239e-05	TRUE		FALSE	FALSE	TRUE	TRUE	['INH']	TRUE	['INH']	FALSE	FALSE	TRUE	['PZA']	TRUE	['PZA']	between_known_AB
64697	7582	gyrA	2288764	pncA	758	25	743	40	1	0	3	0.00391447	TRUE	0.34918	FALSE	FALSE	FALSE	TRUE	['LEV', 'MXF']	TRUE	['LEV', 'MXF']	FALSE	FALSE	TRUE	['PZA']	TRUE	['PZA']	between_known_AB
64716	7581	gyrA	2288764	pncA	231	25	120	40	1	0	2	0.00402336	TRUE	0.13356	FALSE	FALSE	FALSE	TRUE	['LEV', 'MXF']	TRUE	['LEV', 'MXF']	FALSE	FALSE	TRUE	['PZA']	TRUE	['PZA']	between_known_AB
64764	781687	rpsL	2289096	pncA	783	13	5303	86	0	3	3	0.000844672	TRUE		FALSE	FALSE	FALSE	TRUE	['STM']	TRUE	['STM']	FALSE	FALSE	TRUE	['PZA']	TRUE	['PZA']	between_known_AB
64766	2155168	katG	2289096	pncA	1811	13	12564	86	0	5	4	0.00157873	TRUE		FALSE	FALSE	TRUE	TRUE	['INH']	TRUE	['INH']	FALSE	FALSE	TRUE	['PZA']	TRUE	['PZA']	between_known_AB
64777	7581	gyrA	2289096	pncA	231	13	120	86	1	0	2	0.00112146	TRUE	0.257663	FALSE	FALSE	FALSE	TRUE	['LEV', 'MXF']	TRUE	['LEV', 'MXF']	FALSE	FALSE	TRUE	['PZA']	TRUE	['PZA']	between_known_AB
64823	7582	gyrA	2289202	pncA	758	26	743	168	10	0	1	0.275421	FALSE	1.23466e-05	TRUE	FALSE	FALSE	TRUE	['LEV', 'MXF']	TRUE	['LEV', 'MXF']	FALSE	FALSE	TRUE	['PZA']	TRUE	['PZA']	between_known_AB
64827	1473246	rrs	2289202	pncA	560	26	1893	168	2	1	5	5.58397e-06	TRUE	0.0543921	FALSE	FALSE	FALSE	TRUE	['AMI', 'KAN', 'CAP']	TRUE	['KAN', 'LZD', 'AMI', 'CAP', 'STM']	FALSE	FALSE	TRUE	['PZA']	TRUE	['PZA']	between_known_AB
64829	7570	gyrA	2289202	pncA	385	26	519	168	2	1	3	0.000628715	TRUE	0.252162	FALSE	FALSE	FALSE	TRUE	['LEV', 'MXF']	TRUE	['LEV', 'MXF']	FALSE	FALSE	TRUE	['PZA']	TRUE	['PZA']	between_known_AB
64831	1472359	rrs	2289202	pncA	233	26	870	168	0	2	2	0.00452154	TRUE		FALSE	FALSE	FALSE	TRUE	['STM']	TRUE	['KAN', 'LZD', 'AMI', 'CAP', 'STM']	FALSE	FALSE	TRUE	['PZA']	TRUE	['PZA']	between_known_AB
64833	764817	rpoC	2289202	pncA	277	26	921	168	1	0	4	7.1075e-06	TRUE	0.231892	FALSE	FALSE	FALSE	FALSE		TRUE	['RIF']	FALSE	FALSE	TRUE	['PZA']	TRUE	['PZA']	known_AB_first
64921	1473246	rrs	2288952	pncA	560	14	1893	70	0	2	3	0.000332141	TRUE		FALSE	FALSE	FALSE	TRUE	['AMI', 'KAN', 'CAP']	TRUE	['KAN', 'LZD', 'AMI', 'CAP', 'STM']	FALSE	FALSE	TRUE	['PZA']	TRUE	['PZA']	between_known_AB
64923	7570	gyrA	2288952	pncA	385	14	519	70	1	1	2	0.00358216	TRUE	0.331118	FALSE	FALSE	FALSE	TRUE	['LEV', 'MXF']	TRUE	['LEV', 'MXF']	FALSE	FALSE	TRUE	['PZA']	TRUE	['PZA']	between_known_AB
65338	7582	gyrA	4326632	ethA	758	15	743	296	3	0	3	0.000937086	TRUE	0.677322	FALSE	FALSE	FALSE	TRUE	['LEV', 'MXF']	TRUE	['LEV', 'MXF']	FALSE	FALSE	TRUE	['ETH']	TRUE	['ETH']	between_known_AB
65367	4247730	embB	4326632	ethA	331	15	839	296	1	0	3	8.30654e-05	TRUE	0.789922	FALSE	FALSE	FALSE	TRUE	['EMB']	TRUE	['EMB']	FALSE	FALSE	TRUE	['ETH']	TRUE	['ETH']	between_known_AB
65380	4247402	embB	4326632	ethA	6	15	256	296	1	0	1	0.00143883	TRUE	0.00502552	FALSE	FALSE	FALSE	FALSE		TRUE	['EMB']	FALSE	FALSE	TRUE	['ETH']	TRUE	['ETH']	known_AB_first
65461	2155168	katG	2289253	r_pncA	1811	16	12564	10	0	5	5	0.000388562	TRUE		FALSE	FALSE	TRUE	TRUE	['INH']	TRUE	['INH']	FALSE	FALSE	TRUE	['PZA']	TRUE	['PZA']	between_known_AB
65466	1472359	rrs	2289253	r_pncA	233	16	870	10	0	2	2	0.00175246	TRUE		FALSE	FALSE	FALSE	TRUE	['STM']	TRUE	['KAN', 'LZD', 'AMI', 'CAP', 'STM']	FALSE	FALSE	TRUE	['PZA']	TRUE	['PZA']	between_known_AB
65476	7521	gyrA	2289253	r_pncA	6	16	6	10	1	0	2	1.16664e-06	TRUE	0.000238705	FALSE	FALSE	FALSE	FALSE		TRUE	['LEV', 'MXF']	FALSE	FALSE	TRUE	['PZA']	TRUE	['PZA']	known_AB_first
65861	7582	gyrA	2288883	pncA	758	18	743	117	1	2	4	8.57173e-05	TRUE	0.410085	FALSE	FALSE	FALSE	TRUE	['LEV', 'MXF']	TRUE	['LEV', 'MXF']	FALSE	FALSE	TRUE	['PZA']	TRUE	['PZA']	between_known_AB
65866	764817	rpoC	2288883	pncA	277	18	921	117	0	1	2	0.00310765	TRUE		FALSE	FALSE	FALSE	FALSE		TRUE	['RIF']	FALSE	FALSE	TRUE	['PZA']	TRUE	['PZA']	known_AB_first
65880	781687	rpsL	2289222	pncA	783	18	5303	28	0	7	3	0.00212249	TRUE		FALSE	FALSE	FALSE	TRUE	['STM']	TRUE	['STM']	FALSE	FALSE	TRUE	['PZA']	TRUE	['PZA']	between_known_AB
65889	764817	rpoC	2289222	pncA	277	18	921	28	1	0	2	0.00310372	TRUE	0.10571	FALSE	FALSE	FALSE	FALSE		TRUE	['RIF']	FALSE	FALSE	TRUE	['PZA']	TRUE	['PZA']	known_AB_first
66042	2155168	katG	2289180	pncA	1811	7	12564	42	0	2	3	0.00245447	TRUE		FALSE	FALSE	TRUE	TRUE	['INH']	TRUE	['INH']	FALSE	FALSE	TRUE	['PZA']	TRUE	['PZA']	between_known_AB
66489	2155168	katG	2289204	pncA	1811	8	12564	6	0	2	3	0.00356421	TRUE		FALSE	FALSE	TRUE	TRUE	['INH']	TRUE	['INH']	FALSE	FALSE	TRUE	['PZA']	TRUE	['PZA']	between_known_AB
66688	1473246	rrs	2288782	pncA	560	9	1893	76	1	0	2	0.00330331	TRUE	0.49937	FALSE	FALSE	FALSE	TRUE	['AMI', 'KAN', 'CAP']	TRUE	['KAN', 'LZD', 'AMI', 'CAP', 'STM']	FALSE	FALSE	TRUE	['PZA']	TRUE	['PZA']	between_known_AB
66692	1673425	r_fabG1	2288782	pncA	752	9	3817	76	0	2	3	0.000239428	TRUE		FALSE	FALSE	FALSE	TRUE	['INH', 'ETH']	FALSE		FALSE	FALSE	TRUE	['PZA']	TRUE	['PZA']	between_known_AB
66844	2155168	katG	4327472	ethA	1811	9	12564	84	0	4	4	0.000407911	TRUE		FALSE	FALSE	TRUE	TRUE	['INH']	TRUE	['INH']	FALSE	FALSE	TRUE	['ETH']	TRUE	['ETH']	between_known_AB
66847	781822	rpsL	4327472	ethA	325	9	1338	84	2	0	2	0.00111012	TRUE	0.0653066	FALSE	FALSE	FALSE	TRUE	['STM']	TRUE	['STM']	FALSE	FALSE	TRUE	['ETH']	TRUE	['ETH']	between_known_AB
66860	2289072	pncA	4327472	ethA	18	9	72	84	0	2	1	0.00258138	TRUE		FALSE	FALSE	FALSE	TRUE	['PZA']	TRUE	['PZA']	FALSE	FALSE	TRUE	['ETH']	TRUE	['ETH']	between_known_AB
67172	1473246	rrs	2289218	pncA	560	10	1893	18	0	1	3	0.000124116	TRUE		FALSE	FALSE	FALSE	TRUE	['AMI', 'KAN', 'CAP']	TRUE	['KAN', 'LZD', 'AMI', 'CAP', 'STM']	FALSE	FALSE	TRUE	['PZA']	TRUE	['PZA']	between_known_AB
67260	4247431	embB	4326452	ethA	791	10	2090	18	0	1	3	0.00034703	TRUE		FALSE	FALSE	FALSE	TRUE	['EMB']	TRUE	['EMB']	FALSE	FALSE	TRUE	['ETH']	TRUE	['ETH']	between_known_AB
67319	2155168	katG	2289091	pncA	1811	10	12564	62	0	2	4	0.000603677	TRUE		FALSE	FALSE	TRUE	TRUE	['INH']	TRUE	['INH']	FALSE	FALSE	TRUE	['PZA']	TRUE	['PZA']	between_known_AB
67328	7570	gyrA	2289091	pncA	385	10	519	62	6	0	2	0.00185755	TRUE	2.12017e-06	TRUE	FALSE	FALSE	TRUE	['LEV', 'MXF']	TRUE	['LEV', 'MXF']	FALSE	FALSE	TRUE	['PZA']	TRUE	['PZA']	between_known_AB
67362	2155168	katG	4408009	gid	1811	25	12564	28	0	6	8	6.32013e-06	TRUE		FALSE	FALSE	TRUE	TRUE	['INH']	TRUE	['INH']	FALSE	FALSE	TRUE	['STM']	TRUE	['STM']	between_known_AB
67735	2155168	katG	2288817	pncA	1811	12	12564	4	0	1	4	0.00118032	TRUE		FALSE	FALSE	TRUE	TRUE	['INH']	TRUE	['INH']	FALSE	FALSE	TRUE	['PZA']	TRUE	['PZA']	between_known_AB
67765	1473246	rrs	2288719	pncA	560	12	1893	6	0	1	3	0.000211422	TRUE		FALSE	FALSE	FALSE	TRUE	['AMI', 'KAN', 'CAP']	TRUE	['KAN', 'LZD', 'AMI', 'CAP', 'STM']	FALSE	FALSE	TRUE	['PZA']	TRUE	['PZA']	between_known_AB
67767	761110	rpoB	2288719	pncA	326	12	1265	6	0	1	2	0.00195557	TRUE		FALSE	FALSE	TRUE	TRUE	['RIF']	TRUE	['RIF']	FALSE	FALSE	TRUE	['PZA']	TRUE	['PZA']	between_known_AB
67906	4243217	r_embC	4407979	gid	235	12	446	20	0	1	2	0.000999217	TRUE		FALSE	FALSE	FALSE	FALSE		TRUE	['EMB']	FALSE	FALSE	TRUE	['STM']	TRUE	['STM']	known_AB_first
67983	764817	rpoC	2289054	pncA	277	28	921	30	0	1	3	0.000302789	TRUE		FALSE	FALSE	FALSE	FALSE		TRUE	['RIF']	FALSE	FALSE	TRUE	['PZA']	TRUE	['PZA']	known_AB_first
68219	7582	gyrA	761277	rpoB	758	50	743	208	4	0	6	4.63136e-05	TRUE	0.0610478	FALSE	FALSE	FALSE	TRUE	['LEV', 'MXF']	TRUE	['LEV', 'MXF']	FALSE	TRUE	TRUE	['RIF']	TRUE	['RIF']	between_known_AB
68265	2155168	katG	4408069	gid	1811	14	12564	6	0	3	4	0.00206247	TRUE		FALSE	FALSE	TRUE	TRUE	['INH']	TRUE	['INH']	FALSE	FALSE	TRUE	['STM']	TRUE	['STM']	between_known_AB
68300	2155168	katG	2288930	pncA	1811	14	12564	64	0	5	4	0.00206308	TRUE		FALSE	FALSE	TRUE	TRUE	['INH']	TRUE	['INH']	FALSE	FALSE	TRUE	['PZA']	TRUE	['PZA']	between_known_AB
68473	2155168	katG	4408114	gid	1811	15	12564	12	0	1	4	0.00264073	TRUE		FALSE	FALSE	TRUE	TRUE	['INH']	TRUE	['INH']	FALSE	FALSE	TRUE	['STM']	TRUE	['STM']	between_known_AB
68730	2155168	katG	4407796	gid	1811	16	12564	28	0	4	6	3.81442e-05	TRUE		FALSE	FALSE	TRUE	TRUE	['INH']	TRUE	['INH']	FALSE	FALSE	TRUE	['STM']	TRUE	['STM']	between_known_AB
68887	1473246	rrs	2288818	pncA	560	17	1893	10	0	2	3	0.000580838	TRUE		FALSE	FALSE	FALSE	TRUE	['AMI', 'KAN', 'CAP']	TRUE	['KAN', 'LZD', 'AMI', 'CAP', 'STM']	FALSE	FALSE	TRUE	['PZA']	TRUE	['PZA']	between_known_AB
68923	2155168	katG	4407830	gid	1811	17	12564	62	1	0	6	5.31741e-05	TRUE	0.0360027	FALSE	FALSE	TRUE	TRUE	['INH']	TRUE	['INH']	FALSE	FALSE	TRUE	['STM']	TRUE	['STM']	between_known_AB
69036	781822	rpsL	2289072	pncA	325	18	1338	72	1	0	2	0.00430195	TRUE	0.313014	FALSE	FALSE	FALSE	TRUE	['STM']	TRUE	['STM']	FALSE	FALSE	TRUE	['PZA']	TRUE	['PZA']	between_known_AB
69222	765846	rpoC	2289031	pncA	6	19	68	60	0	3	1	0.00181641	TRUE		FALSE	FALSE	FALSE	FALSE		TRUE	['RIF']	FALSE	FALSE	TRUE	['PZA']	TRUE	['PZA']	known_AB_first
69284	1473246	rrs	2288844	pncA	560	20	1893	74	0	2	5	1.57803e-06	TRUE		FALSE	FALSE	FALSE	TRUE	['AMI', 'KAN', 'CAP']	TRUE	['KAN', 'LZD', 'AMI', 'CAP', 'STM']	FALSE	FALSE	TRUE	['PZA']	TRUE	['PZA']	between_known_AB
69726	781687	rpsL	2289119	pncA	783	5	5303	6	0	1	2	0.00227258	TRUE		FALSE	FALSE	FALSE	TRUE	['STM']	TRUE	['STM']	FALSE	FALSE	TRUE	['PZA']	TRUE	['PZA']	between_known_AB
70455	2155168	katG	4407847	gid	1811	6	12564	2	1	0	3	0.00158914	TRUE	0.0360006	FALSE	FALSE	TRUE	TRUE	['INH']	TRUE	['INH']	FALSE	FALSE	TRUE	['STM']	TRUE	['STM']	between_known_AB
70972	2155168	katG	2289038	pncA	1811	6	12564	18	0	1	3	0.00158896	TRUE		FALSE	FALSE	TRUE	TRUE	['INH']	TRUE	['INH']	FALSE	FALSE	TRUE	['PZA']	TRUE	['PZA']	between_known_AB
70996	781687	rpsL	4326435	ethA	783	6	5303	24	0	1	2	0.00324263	TRUE		FALSE	FALSE	FALSE	TRUE	['STM']	TRUE	['STM']	FALSE	FALSE	TRUE	['ETH']	TRUE	['ETH']	between_known_AB
70999	1473246	rrs	4326435	ethA	560	6	1893	24	1	0	2	0.00149243	TRUE	0.129111	FALSE	FALSE	FALSE	TRUE	['AMI', 'KAN', 'CAP']	TRUE	['KAN', 'LZD', 'AMI', 'CAP', 'STM']	FALSE	FALSE	TRUE	['ETH']	TRUE	['ETH']	between_known_AB
71391	2155168	katG	4408137	gid	1811	7	12564	0	0	2	3	0.00245447	TRUE		FALSE	FALSE	TRUE	TRUE	['INH']	TRUE	['INH']	FALSE	FALSE	TRUE	['STM']	TRUE	['STM']	between_known_AB
71400	4247431	embB	4408137	gid	791	7	2090	0	0	1	2	0.00401024	TRUE		FALSE	FALSE	FALSE	TRUE	['EMB']	TRUE	['EMB']	FALSE	FALSE	TRUE	['STM']	TRUE	['STM']	between_known_AB
71420	7582	gyrA	4246734	embB	758	7	743	36	4	0	2	0.00353643	TRUE	0.000844188	FALSE	FALSE	FALSE	TRUE	['LEV', 'MXF']	TRUE	['LEV', 'MXF']	FALSE	FALSE	TRUE	['EMB']	TRUE	['EMB']	between_known_AB
71430	3568759	r_whiB7	4246734	embB	31	7	62	36	1	0	1	0.00345434	TRUE	0.0165986	FALSE	FALSE	FALSE	FALSE		TRUE	['AMI', 'KAN', 'STM']	FALSE	FALSE	TRUE	['EMB']	TRUE	['EMB']	known_AB_first
71603	761110	rpoB	2155819	katG	326	7	1265	4	1	0	2	0.000677102	TRUE	0.00527794	FALSE	FALSE	TRUE	TRUE	['RIF']	TRUE	['RIF']	FALSE	TRUE	TRUE	['INH']	TRUE	['INH']	between_known_AB
71689	764918	rpoC	4327480	r_ethR	38	7	54	568	1	0	1	0.00426877	TRUE	0.286276	FALSE	FALSE	FALSE	FALSE		TRUE	['RIF']	FALSE	FALSE	TRUE	['ETH']	TRUE	['ETH']	known_AB_first
71691	4247429	embB	4327480	r_ethR	819	7	2866	568	23	3	1	0.0932162	FALSE	3.89092e-06	TRUE	FALSE	FALSE	TRUE	['EMB']	TRUE	['EMB']	FALSE	FALSE	TRUE	['ETH']	TRUE	['ETH']	between_known_AB
71692	2715369	r_eis	4327480	r_ethR	40	7	506	568	1	0	1	0.00449365	TRUE	0.0742284	FALSE	FALSE	FALSE	TRUE	['KAN']	TRUE	['AMI', 'KAN']	FALSE	FALSE	TRUE	['ETH']	TRUE	['ETH']	between_known_AB
71694	762089	rpoB	4327480	r_ethR	6	7	444	568	1	0	1	0.000674298	TRUE	0.00982703	FALSE	FALSE	TRUE	FALSE		TRUE	['RIF']	FALSE	FALSE	TRUE	['ETH']	TRUE	['ETH']	known_AB_first
71704	2288817	pncA	4327480	r_ethR	12	7	4	568	1	0	1	0.00134836	TRUE	0.0953115	FALSE	FALSE	FALSE	TRUE	['PZA']	TRUE	['PZA']	FALSE	FALSE	TRUE	['ETH']	TRUE	['ETH']	between_known_AB
72002	4247730	embB	4327033	ethA	331	8	839	22	0	2	2	0.000896408	TRUE		FALSE	FALSE	FALSE	TRUE	['EMB']	TRUE	['EMB']	FALSE	FALSE	TRUE	['ETH']	TRUE	['ETH']	between_known_AB
72374	2155168	katG	2715346	r_eis	1811	82	12564	190	0	30	9	0.00439457	TRUE		FALSE	FALSE	TRUE	TRUE	['INH']	TRUE	['INH']	FALSE	FALSE	TRUE	['AMI', 'KAN']	TRUE	['AMI', 'KAN']	between_known_AB
72376	7582	gyrA	2715346	r_eis	758	82	743	190	8	0	14	5.64409e-12	TRUE	0.000844843	FALSE	FALSE	FALSE	TRUE	['LEV', 'MXF']	TRUE	['LEV', 'MXF']	FALSE	FALSE	TRUE	['AMI', 'KAN']	TRUE	['AMI', 'KAN']	between_known_AB
72378	761139	rpoB	2715346	r_eis	503	82	634	190	2	1	6	7.17243e-05	TRUE	0.435517	FALSE	FALSE	TRUE	TRUE	['RIF']	TRUE	['RIF']	FALSE	FALSE	TRUE	['AMI', 'KAN']	TRUE	['AMI', 'KAN']	between_known_AB
72386	7570	gyrA	2715346	r_eis	385	82	519	190	2	0	8	7.41793e-08	TRUE	0.302289	FALSE	FALSE	FALSE	TRUE	['LEV', 'MXF']	TRUE	['LEV', 'MXF']	FALSE	FALSE	TRUE	['AMI', 'KAN']	TRUE	['AMI', 'KAN']	between_known_AB
72388	761110	rpoB	2715346	r_eis	326	82	1265	190	5	1	5	9.36659e-05	TRUE	0.00242041	FALSE	FALSE	TRUE	TRUE	['RIF']	TRUE	['RIF']	FALSE	FALSE	TRUE	['AMI', 'KAN']	TRUE	['AMI', 'KAN']	between_known_AB
72405	1472362	rrs	2715346	r_eis	115	82	948	190	0	8	3	0.000532029	TRUE		FALSE	FALSE	FALSE	TRUE	['STM']	TRUE	['KAN', 'LZD', 'AMI', 'CAP', 'STM']	FALSE	FALSE	TRUE	['AMI', 'KAN']	TRUE	['AMI', 'KAN']	between_known_AB
72412	1674048	fabG1	2715346	r_eis	138	82	602	190	2	1	3	0.000886632	TRUE	0.0144873	FALSE	FALSE	FALSE	TRUE	['INH', 'ETH']	FALSE		FALSE	FALSE	TRUE	['AMI', 'KAN']	TRUE	['AMI', 'KAN']	between_known_AB
72421	7572	gyrA	2715346	r_eis	101	82	126	190	1	0	8	2.13306e-12	TRUE	0.2491	FALSE	FALSE	FALSE	TRUE	['LEV', 'MXF']	TRUE	['LEV', 'MXF']	FALSE	FALSE	TRUE	['AMI', 'KAN']	TRUE	['AMI', 'KAN']	between_known_AB
72465	6620	gyrB	2715346	r_eis	41	82	4	190	1	0	2	0.0013946	TRUE	0.113708	FALSE	FALSE	FALSE	TRUE	['LEV', 'MXF']	TRUE	['LEV', 'MXF']	FALSE	FALSE	TRUE	['AMI', 'KAN']	TRUE	['AMI', 'KAN']	between_known_AB
72632	781822	rpsL	2288895	pncA	325	9	1338	20	0	1	2	0.00110762	TRUE		FALSE	FALSE	FALSE	TRUE	['STM']	TRUE	['STM']	FALSE	FALSE	TRUE	['PZA']	TRUE	['PZA']	between_known_AB
72634	1473246	rrs	2288895	pncA	560	9	1893	20	0	3	2	0.00329693	TRUE		FALSE	FALSE	FALSE	TRUE	['AMI', 'KAN', 'CAP']	TRUE	['KAN', 'LZD', 'AMI', 'CAP', 'STM']	FALSE	FALSE	TRUE	['PZA']	TRUE	['PZA']	between_known_AB
72851	781687	rpsL	2288790	pncA	783	9	5303	60	0	2	3	0.000290849	TRUE		FALSE	FALSE	FALSE	TRUE	['STM']	TRUE	['STM']	FALSE	FALSE	TRUE	['PZA']	TRUE	['PZA']	between_known_AB
72852	2155168	katG	2288790	pncA	1811	9	12564	60	0	2	6	1.50744e-06	TRUE		FALSE	FALSE	TRUE	TRUE	['INH']	TRUE	['INH']	FALSE	FALSE	TRUE	['PZA']	TRUE	['PZA']	between_known_AB
72857	761110	rpoB	2288790	pncA	326	9	1265	60	2	0	2	0.00111212	TRUE	0.00446317	FALSE	FALSE	TRUE	TRUE	['RIF']	TRUE	['RIF']	FALSE	FALSE	TRUE	['PZA']	TRUE	['PZA']	between_known_AB
73472	781687	rpsL	2288956	pncA	783	12	5303	6	0	2	3	0.000668668	TRUE		FALSE	FALSE	FALSE	TRUE	['STM']	TRUE	['STM']	FALSE	FALSE	TRUE	['PZA']	TRUE	['PZA']	between_known_AB
73475	7582	gyrA	2288956	pncA	758	12	743	6	0	1	3	0.000486716	TRUE		FALSE	FALSE	FALSE	TRUE	['LEV', 'MXF']	TRUE	['LEV', 'MXF']	FALSE	FALSE	TRUE	['PZA']	TRUE	['PZA']	between_known_AB
74373	1473246	rrs	2288752	pncA	560	17	1893	0	0	2	4	2.27077e-05	TRUE		FALSE	FALSE	FALSE	TRUE	['AMI', 'KAN', 'CAP']	TRUE	['KAN', 'LZD', 'AMI', 'CAP', 'STM']	FALSE	FALSE	TRUE	['PZA']	TRUE	['PZA']	between_known_AB
75305	781687	rpsL	2715369	r_eis	783	40	5303	506	19	9	4	0.00257392	TRUE	1.90711e-05	TRUE	FALSE	FALSE	TRUE	['STM']	TRUE	['STM']	FALSE	FALSE	TRUE	['KAN']	TRUE	['AMI', 'KAN']	between_known_AB
75308	7582	gyrA	2715369	r_eis	758	40	743	506	18	2	7	9.83405e-07	TRUE	3.97711e-05	TRUE	FALSE	FALSE	TRUE	['LEV', 'MXF']	TRUE	['LEV', 'MXF']	FALSE	FALSE	TRUE	['KAN']	TRUE	['AMI', 'KAN']	between_known_AB
75319	1673425	r_fabG1	2715369	r_eis	752	40	3817	506	7	3	7	1.31222e-06	TRUE	0.454576	FALSE	FALSE	FALSE	TRUE	['INH', 'ETH']	FALSE		FALSE	FALSE	TRUE	['KAN']	TRUE	['AMI', 'KAN']	between_known_AB
75323	2289213	pncA	2715369	r_eis	68	40	624	506	1	0	2	0.000946112	TRUE	0.417131	FALSE	FALSE	FALSE	TRUE	['PZA']	TRUE	['PZA']	FALSE	FALSE	TRUE	['KAN']	TRUE	['AMI', 'KAN']	between_known_AB
75329	764703	rpoC	2715369	r_eis	27	40	28	506	2	0	2	0.000148788	TRUE	0.0179272	FALSE	FALSE	FALSE	FALSE		TRUE	['RIF']	FALSE	FALSE	TRUE	['KAN']	TRUE	['AMI', 'KAN']	known_AB_first
75330	761140	rpoB	2715369	r_eis	206	40	172	506	1	0	4	1.17454e-05	TRUE	0.810136	FALSE	FALSE	TRUE	TRUE	['RIF']	TRUE	['RIF']	FALSE	FALSE	TRUE	['KAN']	TRUE	['AMI', 'KAN']	between_known_AB
75335	765462	rpoC	2715369	r_eis	42	40	156	506	2	0	3	3.23305e-06	TRUE	0.0425669	FALSE	FALSE	FALSE	FALSE		TRUE	['RIF']	FALSE	FALSE	TRUE	['KAN']	TRUE	['AMI', 'KAN']	known_AB_first
75338	7572	gyrA	2715369	r_eis	101	40	126	506	6	0	2	0.00202809	TRUE	0.000145008	TRUE	FALSE	FALSE	TRUE	['LEV', 'MXF']	TRUE	['LEV', 'MXF']	FALSE	FALSE	TRUE	['KAN']	TRUE	['AMI', 'KAN']	between_known_AB
75339	761156	rpoB	2715369	r_eis	37	40	152	506	1	1	3	2.21202e-06	TRUE	0.242147	FALSE	FALSE	TRUE	TRUE	['RIF']	TRUE	['RIF']	FALSE	FALSE	TRUE	['KAN']	TRUE	['AMI', 'KAN']	between_known_AB
75340	2288820	pncA	2715369	r_eis	41	40	80	506	1	0	3	2.99506e-06	TRUE	0.267734	FALSE	FALSE	FALSE	TRUE	['PZA']	TRUE	['PZA']	FALSE	FALSE	TRUE	['KAN']	TRUE	['AMI', 'KAN']	between_known_AB
75550	7582	gyrA	761161	rpoB	758	153	743	304	1	2	13	1.19803e-07	TRUE	0.975535	FALSE	FALSE	FALSE	TRUE	['LEV', 'MXF']	TRUE	['LEV', 'MXF']	FALSE	TRUE	TRUE	['RIF']	TRUE	['RIF']	between_known_AB
75556	7570	gyrA	761161	rpoB	385	153	519	304	2	2	9	7.79347e-07	TRUE	0.270432	FALSE	FALSE	FALSE	TRUE	['LEV', 'MXF']	TRUE	['LEV', 'MXF']	FALSE	TRUE	TRUE	['RIF']	TRUE	['RIF']	between_known_AB
75559	7581	gyrA	761161	rpoB	231	153	120	304	1	0	4	0.00279399	TRUE	0.668368	FALSE	FALSE	FALSE	TRUE	['LEV', 'MXF']	TRUE	['LEV', 'MXF']	FALSE	TRUE	TRUE	['RIF']	TRUE	['RIF']	between_known_AB
75656	7582	gyrA	761101	rpoB	758	28	743	34	3	0	4	0.000454772	TRUE	0.00265573	FALSE	FALSE	FALSE	TRUE	['LEV', 'MXF']	TRUE	['LEV', 'MXF']	FALSE	TRUE	TRUE	['RIF']	TRUE	['RIF']	between_known_AB
75682	7582	gyrA	761155	rpoB	758	1487	743	9165	189	10	119	3.28295e-47	TRUE	4.64431e-19	TRUE	FALSE	FALSE	TRUE	['LEV', 'MXF']	TRUE	['LEV', 'MXF']	FALSE	TRUE	TRUE	['RIF']	TRUE	['RIF']	between_known_AB
75691	7570	gyrA	761155	rpoB	385	1487	519	9165	77	5	56	9.79062e-22	TRUE	0.00065176	FALSE	FALSE	FALSE	TRUE	['LEV', 'MXF']	TRUE	['LEV', 'MXF']	FALSE	TRUE	TRUE	['RIF']	TRUE	['RIF']	between_known_AB
75699	7581	gyrA	761155	rpoB	231	1487	120	9165	50	3	34	4.41859e-14	TRUE	0.000830322	FALSE	FALSE	FALSE	TRUE	['LEV', 'MXF']	TRUE	['LEV', 'MXF']	FALSE	TRUE	TRUE	['RIF']	TRUE	['RIF']	between_known_AB
75726	7572	gyrA	761155	rpoB	101	1487	126	9165	32	0	11	0.000209872	TRUE	6.44076e-07	TRUE	FALSE	FALSE	TRUE	['LEV', 'MXF']	TRUE	['LEV', 'MXF']	FALSE	TRUE	TRUE	['RIF']	TRUE	['RIF']	between_known_AB
75766	7563	gyrA	761155	rpoB	18	1487	4	9165	6	0	4	0.00192118	TRUE	0.0183588	FALSE	FALSE	FALSE	TRUE	['LEV', 'MXF']	TRUE	['LEV', 'MXF']	FALSE	TRUE	TRUE	['RIF']	TRUE	['RIF']	between_known_AB
75769	6735	gyrB	761155	rpoB	22	1487	20	9165	3	0	6	4.94887e-05	TRUE	0.628283	FALSE	FALSE	FALSE	FALSE		TRUE	['LEV', 'MXF']	FALSE	TRUE	TRUE	['RIF']	TRUE	['RIF']	known_AB_first
75776	6738	gyrB	761155	rpoB	15	1487	4	9165	1	0	5	8.34339e-05	TRUE	0.908321	FALSE	FALSE	FALSE	FALSE		TRUE	['LEV', 'MXF']	FALSE	TRUE	TRUE	['RIF']	TRUE	['RIF']	known_AB_first
75930	7564	gyrA	761155	rpoB	10	1487	2	9165	4	0	3	0.00311877	TRUE	0.0204949	FALSE	FALSE	FALSE	TRUE	['LEV', 'MXF']	TRUE	['LEV', 'MXF']	FALSE	TRUE	TRUE	['RIF']	TRUE	['RIF']	between_known_AB
76218	7582	gyrA	761139	rpoB	758	503	743	634	9	2	32	3.67387e-13	TRUE	0.326813	FALSE	FALSE	FALSE	TRUE	['LEV', 'MXF']	TRUE	['LEV', 'MXF']	FALSE	TRUE	TRUE	['RIF']	TRUE	['RIF']	between_known_AB
76222	7570	gyrA	761139	rpoB	385	503	519	634	6	4	19	1.44918e-09	TRUE	0.173448	FALSE	FALSE	FALSE	TRUE	['LEV', 'MXF']	TRUE	['LEV', 'MXF']	FALSE	TRUE	TRUE	['RIF']	TRUE	['RIF']	between_known_AB
76228	7581	gyrA	761139	rpoB	231	503	120	634	3	0	7	0.003381	TRUE	0.400791	FALSE	FALSE	FALSE	TRUE	['LEV', 'MXF']	TRUE	['LEV', 'MXF']	FALSE	TRUE	TRUE	['RIF']	TRUE	['RIF']	between_known_AB
76397	7582	gyrA	761095	rpoB	758	127	743	72	2	2	10	6.21072e-06	TRUE	0.196788	FALSE	FALSE	FALSE	TRUE	['LEV', 'MXF']	TRUE	['LEV', 'MXF']	FALSE	TRUE	TRUE	['RIF']	TRUE	['RIF']	between_known_AB
76399	7570	gyrA	761095	rpoB	385	127	519	72	3	0	7	1.94508e-05	TRUE	0.00968441	FALSE	FALSE	FALSE	TRUE	['LEV', 'MXF']	TRUE	['LEV', 'MXF']	FALSE	TRUE	TRUE	['RIF']	TRUE	['RIF']	between_known_AB
76745	7582	gyrA	761109	rpoB	758	166	743	356	4	3	13	3.01188e-07	TRUE	0.608382	FALSE	FALSE	FALSE	TRUE	['LEV', 'MXF']	TRUE	['LEV', 'MXF']	FALSE	TRUE	TRUE	['RIF']	TRUE	['RIF']	between_known_AB
76748	7570	gyrA	761109	rpoB	385	166	519	356	3	2	11	1.48917e-08	TRUE	0.313978	FALSE	FALSE	FALSE	TRUE	['LEV', 'MXF']	TRUE	['LEV', 'MXF']	FALSE	TRUE	TRUE	['RIF']	TRUE	['RIF']	between_known_AB
76749	7581	gyrA	761109	rpoB	231	166	120	356	2	0	6	4.59137e-05	TRUE	0.350896	FALSE	FALSE	FALSE	TRUE	['LEV', 'MXF']	TRUE	['LEV', 'MXF']	FALSE	TRUE	TRUE	['RIF']	TRUE	['RIF']	between_known_AB
76801	7582	gyrA	761110	rpoB	758	326	743	1265	19	3	31	2.79768e-17	TRUE	0.154883	FALSE	FALSE	FALSE	TRUE	['LEV', 'MXF']	TRUE	['LEV', 'MXF']	FALSE	TRUE	TRUE	['RIF']	TRUE	['RIF']	between_known_AB
76808	7570	gyrA	761110	rpoB	385	326	519	1265	10	4	16	7.94069e-10	TRUE	0.125927	FALSE	FALSE	FALSE	TRUE	['LEV', 'MXF']	TRUE	['LEV', 'MXF']	FALSE	TRUE	TRUE	['RIF']	TRUE	['RIF']	between_known_AB
76812	7581	gyrA	761110	rpoB	231	326	120	1265	9	0	7	0.000299604	TRUE	0.0406398	FALSE	FALSE	FALSE	TRUE	['LEV', 'MXF']	TRUE	['LEV', 'MXF']	FALSE	TRUE	TRUE	['RIF']	TRUE	['RIF']	between_known_AB
76824	7572	gyrA	761110	rpoB	101	326	126	1265	2	1	7	1.64763e-06	TRUE	0.600485	FALSE	FALSE	FALSE	TRUE	['LEV', 'MXF']	TRUE	['LEV', 'MXF']	FALSE	TRUE	TRUE	['RIF']	TRUE	['RIF']	between_known_AB
76892	7582	gyrA	761140	rpoB	758	206	743	172	3	0	9	0.00134092	TRUE	0.299868	FALSE	FALSE	FALSE	TRUE	['LEV', 'MXF']	TRUE	['LEV', 'MXF']	FALSE	TRUE	TRUE	['RIF']	TRUE	['RIF']	between_known_AB
76897	7570	gyrA	761140	rpoB	385	206	519	172	2	1	7	0.000381786	TRUE	0.243078	FALSE	FALSE	FALSE	TRUE	['LEV', 'MXF']	TRUE	['LEV', 'MXF']	FALSE	TRUE	TRUE	['RIF']	TRUE	['RIF']	between_known_AB
77777	2155168	katG	4327349	ethA	1811	5	12564	2	1	0	3	0.000945447	TRUE	0.0360006	FALSE	FALSE	TRUE	TRUE	['INH']	TRUE	['INH']	FALSE	FALSE	TRUE	['ETH']	TRUE	['ETH']	between_known_AB
78452	4247730	embB	4326855	ethA	331	16	839	32	1	0	3	9.91622e-05	TRUE	0.143441	FALSE	FALSE	FALSE	TRUE	['EMB']	TRUE	['EMB']	FALSE	FALSE	TRUE	['ETH']	TRUE	['ETH']	between_known_AB
78789	4247429	embB	4327404	ethA	819	5	2866	0	0	2	2	0.0022881	TRUE		FALSE	FALSE	FALSE	TRUE	['EMB']	TRUE	['EMB']	FALSE	FALSE	TRUE	['ETH']	TRUE	['ETH']	between_known_AB
78794	4247730	embB	4327404	ethA	331	5	839	0	0	1	2	0.000353689	TRUE		FALSE	FALSE	FALSE	TRUE	['EMB']	TRUE	['EMB']	FALSE	FALSE	TRUE	['ETH']	TRUE	['ETH']	between_known_AB
79025	2155017	katG	2289052	pncA	6	6	86	4	0	1	1	0.000573568	TRUE		FALSE	FALSE	TRUE	FALSE		TRUE	['INH']	FALSE	FALSE	TRUE	['PZA']	TRUE	['PZA']	known_AB_first
79137	7582	gyrA	2288847	pncA	758	15	743	74	3	0	6	4.83677e-08	TRUE	0.0324134	FALSE	FALSE	FALSE	TRUE	['LEV', 'MXF']	TRUE	['LEV', 'MXF']	FALSE	FALSE	TRUE	['PZA']	TRUE	['PZA']	between_known_AB
79143	1473246	rrs	2288847	pncA	560	15	1893	74	1	2	3	0.000405723	TRUE	0.45094	FALSE	FALSE	FALSE	TRUE	['AMI', 'KAN', 'CAP']	TRUE	['KAN', 'LZD', 'AMI', 'CAP', 'STM']	FALSE	FALSE	TRUE	['PZA']	TRUE	['PZA']	between_known_AB
79506	1473246	rrs	2289228	pncA	560	7	1893	4	0	1	3	4.34299e-05	TRUE		FALSE	FALSE	FALSE	TRUE	['AMI', 'KAN', 'CAP']	TRUE	['KAN', 'LZD', 'AMI', 'CAP', 'STM']	FALSE	FALSE	TRUE	['PZA']	TRUE	['PZA']	between_known_AB
79693	761139	rpoB	801268	rplC	503	5	634	18	1	0	2	0.00080885	TRUE	0.128707	FALSE	FALSE	TRUE	TRUE	['RIF']	TRUE	['RIF']	FALSE	FALSE	TRUE	['LZD']	TRUE	['LZD']	between_known_AB
79737	7582	gyrA	761100	rpoB	758	30	743	18	0	1	4	0.000587564	TRUE		FALSE	FALSE	FALSE	TRUE	['LEV', 'MXF']	TRUE	['LEV', 'MXF']	FALSE	TRUE	TRUE	['RIF']	TRUE	['RIF']	between_known_AB
80697	1473246	rrs	4326707	ethA	560	10	1893	28	0	1	2	0.00404706	TRUE		FALSE	FALSE	FALSE	TRUE	['AMI', 'KAN', 'CAP']	TRUE	['KAN', 'LZD', 'AMI', 'CAP', 'STM']	FALSE	FALSE	TRUE	['ETH']	TRUE	['ETH']	between_known_AB
80703	4247429	embB	4326707	ethA	819	10	2866	28	5	0	2	0.00875021	FALSE	4.57468e-06	TRUE	FALSE	FALSE	TRUE	['EMB']	TRUE	['EMB']	FALSE	FALSE	TRUE	['ETH']	TRUE	['ETH']	between_known_AB
681384	4247429	embB	1472362	rrs	819	115	2866	948	25	3	12			1.93667e-05	TRUE	FALSE	FALSE	TRUE	['EMB']	TRUE	['EMB']	FALSE	FALSE	TRUE	['STM']	TRUE	['KAN', 'LZD', 'AMI', 'CAP', 'STM']	between_known_AB
681512	2289226	pncA	1472362	rrs	9	115	342	948	5	0	0			7.24919e-10	TRUE	FALSE	FALSE	FALSE		TRUE	['PZA']	FALSE	FALSE	TRUE	['STM']	TRUE	['KAN', 'LZD', 'AMI', 'CAP', 'STM']	known_AB_first
681564	2715346	r_eis	1472362	rrs	82	115	190	948	8	0	3			7.91377e-06	TRUE	FALSE	FALSE	TRUE	['AMI', 'KAN']	TRUE	['AMI', 'KAN']	FALSE	FALSE	TRUE	['STM']	TRUE	['KAN', 'LZD', 'AMI', 'CAP', 'STM']	between_known_AB
681628	762089	rpoB	1472362	rrs	6	115	444	948	3	0	0			2.35724e-06	TRUE	FALSE	TRUE	FALSE		TRUE	['RIF']	FALSE	FALSE	TRUE	['STM']	TRUE	['KAN', 'LZD', 'AMI', 'CAP', 'STM']	known_AB_first
681666	4327480	r_ethR	1472362	rrs	7	115	568	948	3	0	0			2.42346e-06	TRUE	FALSE	FALSE	TRUE	['ETH']	TRUE	['ETH']	FALSE	FALSE	TRUE	['STM']	TRUE	['KAN', 'LZD', 'AMI', 'CAP', 'STM']	between_known_AB
681758	765846	rpoC	1472362	rrs	6	115	68	948	3	0	0			1.24409e-05	TRUE	FALSE	FALSE	FALSE		TRUE	['RIF']	FALSE	FALSE	TRUE	['STM']	TRUE	['KAN', 'LZD', 'AMI', 'CAP', 'STM']	known_AB_first
682643	781687	rpsL	4327480	r_ethR	783	7	5303	568	24	1	0			9.99408e-07	TRUE	FALSE	FALSE	TRUE	['STM']	TRUE	['STM']	FALSE	FALSE	TRUE	['ETH']	TRUE	['ETH']	between_known_AB
682644	7582	gyrA	4327480	r_ethR	758	7	743	568	18	0	0			0.000210692	TRUE	FALSE	FALSE	TRUE	['LEV', 'MXF']	TRUE	['LEV', 'MXF']	FALSE	FALSE	TRUE	['ETH']	TRUE	['ETH']	between_known_AB
682656	7572	gyrA	4327480	r_ethR	101	7	126	568	7	0	0			3.11981e-05	TRUE	FALSE	FALSE	TRUE	['LEV', 'MXF']	TRUE	['LEV', 'MXF']	FALSE	FALSE	TRUE	['ETH']	TRUE	['ETH']	between_known_AB
682729	2289226	pncA	4327480	r_ethR	9	7	342	568	5	0	0			4.96378e-12	TRUE	FALSE	FALSE	FALSE		TRUE	['PZA']	FALSE	FALSE	TRUE	['ETH']	TRUE	['ETH']	known_AB_first
683487	4247429	embB	2715369	r_eis	819	40	2866	506	18	5	13			6.67135e-05	TRUE	FALSE	FALSE	TRUE	['EMB']	TRUE	['EMB']	FALSE	FALSE	TRUE	['KAN']	TRUE	['AMI', 'KAN']	between_known_AB
683571	2289226	pncA	2715369	r_eis	9	40	342	506	5	0	0			9.7199e-13	TRUE	FALSE	FALSE	FALSE		TRUE	['PZA']	FALSE	FALSE	TRUE	['KAN']	TRUE	['AMI', 'KAN']	known_AB_first
683689	4245227	embA	2715369	r_eis	11	40	0	506	3	0	0			4.29693e-05	TRUE	FALSE	FALSE	FALSE		TRUE	['EMB']	FALSE	FALSE	TRUE	['KAN']	TRUE	['AMI', 'KAN']	known_AB_first
684909	2289226	pncA	4247574	embB	9	111	342	718	5	0	0			6.52516e-11	TRUE	FALSE	FALSE	FALSE		TRUE	['PZA']	FALSE	FALSE	TRUE	['EMB']	TRUE	['EMB']	known_AB_first
688677	762089	rpoB	2715346	r_eis	6	82	444	190	2	2	0			7.28588e-05	TRUE	FALSE	TRUE	FALSE		TRUE	['RIF']	FALSE	FALSE	TRUE	['AMI', 'KAN']	TRUE	['AMI', 'KAN']	known_AB_first
688691	4327480	r_ethR	2715346	r_eis	7	82	568	190	3	5	0			2.75134e-07	TRUE	FALSE	FALSE	TRUE	['ETH']	TRUE	['ETH']	FALSE	FALSE	TRUE	['AMI', 'KAN']	TRUE	['AMI', 'KAN']	between_known_AB
696150	764724	rpoC	2289186	pncA	22	11	68	18	2	0	0			1.37673e-05	TRUE	FALSE	FALSE	FALSE		TRUE	['RIF']	FALSE	FALSE	TRUE	['PZA']	TRUE	['PZA']	known_AB_first
697443	2289240	pncA	1918634	tlyA	16	8	34	68	2	0	0			0.000109019	TRUE	FALSE	FALSE	TRUE	['PZA']	TRUE	['PZA']	FALSE	TRUE	TRUE	['CAP']	TRUE	['CAP']	between_known_AB
697905	4269293	ubiA	2288952	pncA	7	14	6	70	2	0	0			1.23495e-05	TRUE	FALSE	FALSE	FALSE		TRUE	['EMB']	FALSE	FALSE	TRUE	['PZA']	TRUE	['PZA']	known_AB_first
701031	4326533	ethA	4247429	embB	23	819	210	2866	7	0	12			9.52447e-06	TRUE	FALSE	FALSE	FALSE		TRUE	['ETH']	FALSE	FALSE	TRUE	['EMB']	TRUE	['EMB']	known_AB_first
703659	1473246	rrs	761155	rpoB	560	1487	1893	9165	129	19	88			1.73592e-12	TRUE	FALSE	FALSE	TRUE	['AMI', 'KAN', 'CAP']	TRUE	['KAN', 'LZD', 'AMI', 'CAP', 'STM']	FALSE	TRUE	TRUE	['RIF']	TRUE	['RIF']	between_known_AB
703661	4247429	embB	761155	rpoB	819	1487	2866	9165	176	28	242			3.96394e-18	TRUE	FALSE	FALSE	TRUE	['EMB']	TRUE	['EMB']	FALSE	TRUE	TRUE	['RIF']	TRUE	['RIF']	between_known_AB
703668	2715342	r_eis	761155	rpoB	139	1487	350	9165	50	2	18			3.67126e-13	TRUE	FALSE	FALSE	TRUE	['KAN']	TRUE	['AMI', 'KAN']	FALSE	TRUE	TRUE	['RIF']	TRUE	['RIF']	between_known_AB
703693	2715369	r_eis	761155	rpoB	40	1487	506	9165	14	0	1			0.000126355	TRUE	FALSE	FALSE	TRUE	['KAN']	TRUE	['AMI', 'KAN']	FALSE	TRUE	TRUE	['RIF']	TRUE	['RIF']	between_known_AB
703753	4247431	embB	761155	rpoB	791	1487	2090	9165	147	25	223			3.78171e-07	TRUE	FALSE	FALSE	TRUE	['EMB']	TRUE	['EMB']	FALSE	TRUE	TRUE	['RIF']	TRUE	['RIF']	between_known_AB
703773	3568795	r_whiB7	761155	rpoB	15	1487	64	9165	8	0	0			3.41328e-05	TRUE	FALSE	FALSE	FALSE		TRUE	['AMI', 'KAN', 'STM']	FALSE	TRUE	TRUE	['RIF']	TRUE	['RIF']	known_AB_first
703778	2288933	pncA	761155	rpoB	39	1487	8	9165	15	0	5			2.57353e-05	TRUE	FALSE	FALSE	TRUE	['PZA']	TRUE	['PZA']	FALSE	TRUE	TRUE	['RIF']	TRUE	['RIF']	between_known_AB
703786	4243217	r_embC	761155	rpoB	235	1487	446	9165	61	3	47			8.45758e-08	TRUE	FALSE	FALSE	FALSE		TRUE	['EMB']	FALSE	TRUE	TRUE	['RIF']	TRUE	['RIF']	known_AB_first
703790	2102417	ndh	761155	rpoB	14	1487	12	9165	8	0	0			1.20803e-05	TRUE	FALSE	FALSE	FALSE		TRUE	['INH', 'ETH']	FALSE	TRUE	TRUE	['RIF']	TRUE	['RIF']	known_AB_first
703863	4248003	embB	761155	rpoB	276	1487	536	9165	62	2	72			2.73047e-05	TRUE	FALSE	FALSE	TRUE	['EMB']	TRUE	['EMB']	FALSE	TRUE	TRUE	['RIF']	TRUE	['RIF']	between_known_AB
703906	4247399	embB	761155	rpoB	17	1487	66	9165	8	0	0			0.000189269	TRUE	FALSE	FALSE	FALSE		TRUE	['EMB']	FALSE	TRUE	TRUE	['RIF']	TRUE	['RIF']	known_AB_first
703923	2289030	pncA	761155	rpoB	20	1487	38	9165	12	0	4			2.38927e-08	TRUE	FALSE	FALSE	TRUE	['PZA']	TRUE	['PZA']	FALSE	TRUE	TRUE	['RIF']	TRUE	['RIF']	between_known_AB
703969	2288844	pncA	761155	rpoB	20	1487	74	9165	10	0	2			1.15701e-05	TRUE	FALSE	FALSE	TRUE	['PZA']	TRUE	['PZA']	FALSE	TRUE	TRUE	['RIF']	TRUE	['RIF']	between_known_AB
704169	4327033	ethA	761155	rpoB	8	1487	22	9165	6	0	1			1.61878e-06	TRUE	FALSE	FALSE	TRUE	['ETH']	TRUE	['ETH']	FALSE	TRUE	TRUE	['RIF']	TRUE	['RIF']	between_known_AB
704186	4327054	ethA	761155	rpoB	6	1487	40	9165	5	0	1			1.0253e-06	TRUE	FALSE	FALSE	TRUE	['ETH']	TRUE	['ETH']	FALSE	TRUE	TRUE	['RIF']	TRUE	['RIF']	between_known_AB
704439	2289218	pncA	761155	rpoB	10	1487	18	9165	6	0	2			7.77912e-05	TRUE	FALSE	FALSE	TRUE	['PZA']	TRUE	['PZA']	FALSE	TRUE	TRUE	['RIF']	TRUE	['RIF']	between_known_AB
704624	2289100	pncA	761155	rpoB	7	1487	0	9165	5	0	0			2.90957e-05	TRUE	FALSE	FALSE	TRUE	['PZA']	TRUE	['PZA']	FALSE	TRUE	TRUE	['RIF']	TRUE	['RIF']	between_known_AB
704641	4247469	embB	761155	rpoB	44	1487	320	9165	16	7	7			4.0128e-05	TRUE	FALSE	FALSE	TRUE	['EMB']	TRUE	['EMB']	FALSE	TRUE	TRUE	['RIF']	TRUE	['RIF']	between_known_AB
708519	2288717	pncA	4408094	gid	8	11	18	106	2	0	0			3.56185e-05	TRUE	FALSE	FALSE	FALSE		TRUE	['PZA']	FALSE	FALSE	TRUE	['STM']	TRUE	['STM']	known_AB_first
710387	4247429	embB	2155168	katG	819	1811	2866	12564	235	14	219			1.35911e-20	TRUE	FALSE	FALSE	TRUE	['EMB']	TRUE	['EMB']	FALSE	TRUE	TRUE	['INH']	TRUE	['INH']	between_known_AB
710393	2715342	r_eis	2155168	katG	139	1811	350	12564	67	3	8			3.08842e-19	TRUE	FALSE	FALSE	TRUE	['KAN']	TRUE	['AMI', 'KAN']	FALSE	TRUE	TRUE	['INH']	TRUE	['INH']	between_known_AB
710400	2289252	r_pncA	2155168	katG	173	1811	134	12564	54	0	33			3.11631e-05	TRUE	FALSE	FALSE	TRUE	['PZA']	TRUE	['PZA']	FALSE	TRUE	TRUE	['INH']	TRUE	['INH']	between_known_AB
710411	2715369	r_eis	2155168	katG	40	1811	506	12564	21	1	1			1.7368e-08	TRUE	FALSE	FALSE	TRUE	['KAN']	TRUE	['AMI', 'KAN']	FALSE	TRUE	TRUE	['INH']	TRUE	['INH']	between_known_AB
710416	3877949	rpoA	2155168	katG	55	1811	50	12564	23	0	6			1.05323e-05	TRUE	FALSE	FALSE	FALSE		TRUE	['RIF']	FALSE	TRUE	TRUE	['INH']	TRUE	['INH']	known_AB_first
710421	4326533	ethA	2155168	katG	23	1811	210	12564	12	0	1			2.6605e-05	TRUE	FALSE	FALSE	FALSE		TRUE	['ETH']	FALSE	TRUE	TRUE	['INH']	TRUE	['INH']	known_AB_first
710449	2715344	r_eis	2155168	katG	75	1811	526	12564	30	0	10			1.12607e-06	TRUE	FALSE	FALSE	TRUE	['KAN']	TRUE	['AMI', 'KAN']	FALSE	TRUE	TRUE	['INH']	TRUE	['INH']	between_known_AB
710454	4247431	embB	2155168	katG	791	1811	2090	12564	226	5	228			6.01557e-18	TRUE	FALSE	FALSE	TRUE	['EMB']	TRUE	['EMB']	FALSE	TRUE	TRUE	['INH']	TRUE	['INH']	between_known_AB
710469	3568795	r_whiB7	2155168	katG	15	1811	64	12564	9	0	0			2.65355e-05	TRUE	FALSE	FALSE	FALSE		TRUE	['AMI', 'KAN', 'STM']	FALSE	TRUE	TRUE	['INH']	TRUE	['INH']	known_AB_first
710470	4326855	ethA	2155168	katG	16	1811	32	12564	11	0	0			9.00203e-08	TRUE	FALSE	FALSE	TRUE	['ETH']	TRUE	['ETH']	FALSE	TRUE	TRUE	['INH']	TRUE	['INH']	between_known_AB
710471	4247730	embB	2155168	katG	331	1811	839	12564	106	1	63			6.92764e-11	TRUE	FALSE	FALSE	TRUE	['EMB']	TRUE	['EMB']	FALSE	TRUE	TRUE	['INH']	TRUE	['INH']	between_known_AB
710480	4243217	r_embC	2155168	katG	235	1811	446	12564	74	1	34			4.68917e-07	TRUE	FALSE	FALSE	FALSE		TRUE	['EMB']	FALSE	TRUE	TRUE	['INH']	TRUE	['INH']	known_AB_first
710520	2289222	pncA	2155168	katG	18	1811	28	12564	10	0	2			4.53407e-05	TRUE	FALSE	FALSE	TRUE	['PZA']	TRUE	['PZA']	FALSE	TRUE	TRUE	['INH']	TRUE	['INH']	between_known_AB
710537	4248003	embB	2155168	katG	276	1811	536	12564	83	1	74			9.26433e-07	TRUE	FALSE	FALSE	TRUE	['EMB']	TRUE	['EMB']	FALSE	TRUE	TRUE	['INH']	TRUE	['INH']	between_known_AB
710569	4247399	embB	2155168	katG	17	1811	66	12564	10	0	0			1.45238e-05	TRUE	FALSE	FALSE	FALSE		TRUE	['EMB']	FALSE	TRUE	TRUE	['INH']	TRUE	['INH']	known_AB_first
710587	2289030	pncA	2155168	katG	20	1811	38	12564	11	0	3			2.33936e-05	TRUE	FALSE	FALSE	TRUE	['PZA']	TRUE	['PZA']	FALSE	TRUE	TRUE	['INH']	TRUE	['INH']	between_known_AB
710590	4243221	r_embC	2155168	katG	145	1811	479	12564	46	2	24			4.36725e-05	TRUE	FALSE	FALSE	TRUE	['EMB']	TRUE	['EMB']	FALSE	TRUE	TRUE	['INH']	TRUE	['INH']	between_known_AB
710597	762286	rpoB	2155168	katG	15	1811	14	12564	9	0	0			2.74032e-05	TRUE	FALSE	TRUE	FALSE		TRUE	['RIF']	FALSE	TRUE	TRUE	['INH']	TRUE	['INH']	known_AB_first
710627	2288844	pncA	2155168	katG	20	1811	74	12564	12	0	2			1.27299e-06	TRUE	FALSE	FALSE	TRUE	['PZA']	TRUE	['PZA']	FALSE	TRUE	TRUE	['INH']	TRUE	['INH']	between_known_AB
710670	4248736	embB	2155168	katG	6	1811	58	12564	5	0	0			6.44356e-06	TRUE	FALSE	FALSE	FALSE		TRUE	['EMB']	FALSE	TRUE	TRUE	['INH']	TRUE	['INH']	known_AB_first
710693	2289054	pncA	2155168	katG	28	1811	30	12564	13	0	1			0.000143771	TRUE	FALSE	FALSE	TRUE	['PZA']	TRUE	['PZA']	FALSE	TRUE	TRUE	['INH']	TRUE	['INH']	between_known_AB
710700	2715346	r_eis	2155168	katG	82	1811	190	12564	30	0	9			2.85621e-05	TRUE	FALSE	FALSE	TRUE	['AMI', 'KAN']	TRUE	['AMI', 'KAN']	FALSE	TRUE	TRUE	['INH']	TRUE	['INH']	between_known_AB
710717	2289213	pncA	2155168	katG	68	1811	624	12564	25	0	14			6.65678e-05	TRUE	FALSE	FALSE	TRUE	['PZA']	TRUE	['PZA']	FALSE	TRUE	TRUE	['INH']	TRUE	['INH']	between_known_AB
710743	4249583	embB	2155168	katG	117	1811	116	12564	42	1	30			2.08275e-06	TRUE	FALSE	FALSE	FALSE		TRUE	['EMB']	FALSE	TRUE	TRUE	['INH']	TRUE	['INH']	known_AB_first
710801	4327033	ethA	2155168	katG	8	1811	22	12564	6	0	0			1.39666e-05	TRUE	FALSE	FALSE	TRUE	['ETH']	TRUE	['ETH']	FALSE	TRUE	TRUE	['INH']	TRUE	['INH']	between_known_AB
710804	4243190	r_embC	2155168	katG	66	1811	112	12564	25	3	14			6.27051e-05	TRUE	FALSE	FALSE	FALSE		TRUE	['EMB']	FALSE	TRUE	TRUE	['INH']	TRUE	['INH']	known_AB_first
710817	4327054	ethA	2155168	katG	6	1811	40	12564	5	0	0			6.48815e-06	TRUE	FALSE	FALSE	TRUE	['ETH']	TRUE	['ETH']	FALSE	TRUE	TRUE	['INH']	TRUE	['INH']	between_known_AB
710831	765678	rpoC	2155168	katG	9	1811	14	12564	6	0	0			0.000129243	TRUE	FALSE	FALSE	FALSE		TRUE	['RIF']	FALSE	TRUE	TRUE	['INH']	TRUE	['INH']	known_AB_first
710973	761268	rpoB	2155168	katG	9	1811	52	12564	7	0	0			9.70229e-07	TRUE	FALSE	TRUE	FALSE		TRUE	['RIF']	FALSE	TRUE	TRUE	['INH']	TRUE	['INH']	known_AB_first
711045	2289218	pncA	2155168	katG	10	1811	18	12564	7	0	1			1.3596e-05	TRUE	FALSE	FALSE	TRUE	['PZA']	TRUE	['PZA']	FALSE	TRUE	TRUE	['INH']	TRUE	['INH']	between_known_AB
711280	3877939	rpoA	2155168	katG	7	1811	6	12564	5	0	1			0.000171175	TRUE	FALSE	FALSE	FALSE		TRUE	['RIF']	FALSE	TRUE	TRUE	['INH']	TRUE	['INH']	known_AB_first
711424	4246734	embB	2155168	katG	7	1811	36	12564	5	0	1			0.000169306	TRUE	FALSE	FALSE	TRUE	['EMB']	TRUE	['EMB']	FALSE	TRUE	TRUE	['INH']	TRUE	['INH']	between_known_AB
711459	765639	rpoC	2155168	katG	8	1811	28	12564	6	0	0			1.39294e-05	TRUE	FALSE	FALSE	FALSE		TRUE	['RIF']	FALSE	TRUE	TRUE	['INH']	TRUE	['INH']	known_AB_first
711575	4327347	ethA	2155168	katG	5	1811	6	12564	4	0	1			0.000132781	TRUE	FALSE	FALSE	FALSE		TRUE	['ETH']	FALSE	TRUE	TRUE	['INH']	TRUE	['INH']	known_AB_first
711642	779350	Rv0678	2155168	katG	5	1811	10	12564	4	0	0			0.00013261	TRUE	FALSE	FALSE	FALSE		TRUE	['CFZ', 'BDQ']	FALSE	TRUE	TRUE	['INH']	TRUE	['INH']	known_AB_first
711903	4269731	ubiA	2155168	katG	9	1811	167	12564	6	0	0			0.000121	TRUE	FALSE	FALSE	FALSE		TRUE	['EMB']	FALSE	TRUE	TRUE	['INH']	TRUE	['INH']	known_AB_first
714775	2155418	katG	2289031	pncA	12	19	14	60	2	0	0			4.31608e-05	TRUE	FALSE	TRUE	FALSE		TRUE	['INH']	FALSE	FALSE	TRUE	['PZA']	TRUE	['PZA']	known_AB_first
717171	2715342	r_eis	1472359	rrs	139	233	350	870	15	1	0			5.74449e-10	TRUE	FALSE	FALSE	TRUE	['KAN']	TRUE	['AMI', 'KAN']	FALSE	FALSE	TRUE	['STM']	TRUE	['KAN', 'LZD', 'AMI', 'CAP', 'STM']	between_known_AB
717242	764703	rpoC	1472359	rrs	27	233	28	870	5	0	0			1.78746e-05	TRUE	FALSE	FALSE	FALSE		TRUE	['RIF']	FALSE	FALSE	TRUE	['STM']	TRUE	['KAN', 'LZD', 'AMI', 'CAP', 'STM']	known_AB_first
717283	4248003	embB	1472359	rrs	276	233	536	870	13	2	9			3.74795e-05	TRUE	FALSE	FALSE	TRUE	['EMB']	TRUE	['EMB']	FALSE	FALSE	TRUE	['STM']	TRUE	['KAN', 'LZD', 'AMI', 'CAP', 'STM']	between_known_AB
717438	765678	rpoC	1472359	rrs	9	233	14	870	3	0	0			9.29452e-05	TRUE	FALSE	FALSE	FALSE		TRUE	['RIF']	FALSE	FALSE	TRUE	['STM']	TRUE	['KAN', 'LZD', 'AMI', 'CAP', 'STM']	known_AB_first
717574	3065197	Rv2752c	1472359	rrs	5	233	0	870	3	0	0			3.58699e-06	TRUE	FALSE	FALSE	FALSE		TRUE	['RIF', 'INH']	FALSE	FALSE	TRUE	['STM']	TRUE	['KAN', 'LZD', 'AMI', 'CAP', 'STM']	known_AB_first
717647	761406	rpoB	1472359	rrs	15	233	44	870	4	0	0			2.07745e-05	TRUE	FALSE	TRUE	FALSE		TRUE	['RIF']	FALSE	FALSE	TRUE	['STM']	TRUE	['KAN', 'LZD', 'AMI', 'CAP', 'STM']	known_AB_first
719843	2289218	pncA	2155167	katG	10	56	18	136	2	0	0			0.00013297	TRUE	FALSE	FALSE	TRUE	['PZA']	TRUE	['PZA']	FALSE	TRUE	TRUE	['INH']	TRUE	['INH']	between_known_AB
720490	761998	rpoB	4407952	gid	30	5	212	184	3	0	0			7.66021e-05	TRUE	FALSE	TRUE	FALSE		TRUE	['RIF']	FALSE	FALSE	TRUE	['STM']	TRUE	['STM']	known_AB_first
720560	762423	rpoB	4407952	gid	6	5	8	184	2	0	0			6.73551e-05	TRUE	FALSE	TRUE	FALSE		TRUE	['RIF']	FALSE	FALSE	TRUE	['STM']	TRUE	['STM']	known_AB_first
723857	2288806	pncA	4243221	r_embC	15	145	14	479	3	0	0			0.00012041	TRUE	FALSE	FALSE	TRUE	['PZA']	TRUE	['PZA']	FALSE	FALSE	TRUE	['EMB']	TRUE	['EMB']	between_known_AB
725221	4407952	gid	4247469	embB	5	44	184	320	2	0	0			2.13552e-05	TRUE	FALSE	FALSE	TRUE	['STM']	TRUE	['STM']	FALSE	FALSE	TRUE	['EMB']	TRUE	['EMB']	between_known_AB
725249	762423	rpoB	4247469	embB	6	44	8	320	2	0	0			0.000204847	TRUE	FALSE	TRUE	FALSE		TRUE	['RIF']	FALSE	FALSE	TRUE	['EMB']	TRUE	['EMB']	known_AB_first
725650	2289030	pncA	781822	rpsL	20	325	38	1338	5	0	0			2.09147e-05	TRUE	FALSE	FALSE	TRUE	['PZA']	TRUE	['PZA']	FALSE	FALSE	TRUE	['STM']	TRUE	['STM']	between_known_AB
725811	2102011	ndh	781822	rpsL	5	325	20	1338	3	0	0			1.26476e-05	TRUE	FALSE	FALSE	FALSE		TRUE	['INH', 'ETH']	FALSE	FALSE	TRUE	['STM']	TRUE	['STM']	known_AB_first
728507	4269296	ubiA	2289213	pncA	30	68	38	624	5	0	0			6.57526e-06	TRUE	FALSE	FALSE	FALSE		TRUE	['EMB']	FALSE	FALSE	TRUE	['PZA']	TRUE	['PZA']	known_AB_first
728700	4407952	gid	2289213	pncA	5	68	184	624	2	0	0			0.000222393	TRUE	FALSE	FALSE	TRUE	['STM']	TRUE	['STM']	FALSE	FALSE	TRUE	['PZA']	TRUE	['PZA']	between_known_AB
729700	4407631	gid	4247729	embB	7	111	10	190	2	0	0			0.000107357	TRUE	FALSE	FALSE	FALSE		TRUE	['STM']	FALSE	FALSE	TRUE	['EMB']	TRUE	['EMB']	known_AB_first
739265	2289030	pncA	4248003	embB	20	276	38	536	4	0	0			1.31927e-05	TRUE	FALSE	FALSE	TRUE	['PZA']	TRUE	['PZA']	FALSE	FALSE	TRUE	['EMB']	TRUE	['EMB']	between_known_AB
742265	3065197	Rv2752c	4247431	embB	5	791	0	2090	3	0	0			5.14084e-05	TRUE	FALSE	FALSE	FALSE		TRUE	['RIF', 'INH']	FALSE	FALSE	TRUE	['EMB']	TRUE	['EMB']	known_AB_first
752347	4243217	r_embC	1473246	rrs	235	560	446	1893	18	5	19			0.00012888	TRUE	FALSE	FALSE	FALSE		TRUE	['EMB']	FALSE	FALSE	TRUE	['AMI', 'KAN', 'CAP']	TRUE	['KAN', 'LZD', 'AMI', 'CAP', 'STM']	known_AB_first
752613	2288727	pncA	1473246	rrs	21	560	28	1893	6	0	3			8.85336e-06	TRUE	FALSE	FALSE	TRUE	['PZA']	TRUE	['PZA']	FALSE	FALSE	TRUE	['AMI', 'KAN', 'CAP']	TRUE	['KAN', 'LZD', 'AMI', 'CAP', 'STM']	between_known_AB
756679	2168037	PPE35	1673425	r_fabG1	5	752	0	3817	5	0	0			8.89223e-09	TRUE	FALSE	FALSE	FALSE		TRUE	['PZA']	FALSE	FALSE	TRUE	['INH', 'ETH']	FALSE		known_AB_first
756702	2289030	pncA	1673425	r_fabG1	20	752	38	3817	8	0	0			1.53767e-06	TRUE	FALSE	FALSE	TRUE	['PZA']	TRUE	['PZA']	FALSE	FALSE	TRUE	['INH', 'ETH']	FALSE		between_known_AB
772787	3568795	r_whiB7	1673432	r_fabG1	15	106	64	523	3	0	0			0.000110525	TRUE	FALSE	FALSE	FALSE		TRUE	['AMI', 'KAN', 'STM']	FALSE	FALSE	TRUE	['INH', 'ETH']	FALSE		known_AB_first
773713	2288883	pncA	1674481	inhA	18	78	117	360	3	0	0			6.03425e-05	TRUE	FALSE	FALSE	TRUE	['PZA']	TRUE	['PZA']	FALSE	TRUE	TRUE	['ETH']	TRUE	['INH', 'ETH']	between_known_AB
777769	1473329	rrs	2288806	pncA	22	15	14	14	2	0	0			7.8881e-06	TRUE	FALSE	FALSE	TRUE	['AMI', 'KAN', 'CAP']	TRUE	['KAN', 'LZD', 'AMI', 'CAP', 'STM']	FALSE	FALSE	TRUE	['PZA']	TRUE	['PZA']	between_known_AB
779838	3568759	r_whiB7	2288844	pncA	31	20	62	74	3	2	0			5.40819e-06	TRUE	FALSE	FALSE	FALSE		TRUE	['AMI', 'KAN', 'STM']	FALSE	FALSE	TRUE	['PZA']	TRUE	['PZA']	known_AB_first
786774	4327472	ethA	2289072	pncA	9	18	84	72	2	0	1			2.12351e-05	TRUE	FALSE	FALSE	TRUE	['ETH']	TRUE	['ETH']	FALSE	FALSE	TRUE	['PZA']	TRUE	['PZA']	between_known_AB
787614	764817	rpoC	2289090	pncA	277	21	921	318	10	0	0			1.6189e-06	TRUE	FALSE	FALSE	FALSE		TRUE	['RIF']	FALSE	FALSE	TRUE	['PZA']	TRUE	['PZA']	known_AB_first
787650	2154083	katG	2289090	pncA	7	21	0	318	5	0	0			8.58056e-13	TRUE	FALSE	TRUE	FALSE		TRUE	['INH']	FALSE	FALSE	TRUE	['PZA']	TRUE	['PZA']	known_AB_first
787662	4248736	embB	2289090	pncA	6	21	58	318	2	0	0			0.000202609	TRUE	FALSE	FALSE	FALSE		TRUE	['EMB']	FALSE	FALSE	TRUE	['PZA']	TRUE	['PZA']	known_AB_first
787689	4243190	r_embC	2289090	pncA	66	21	112	318	6	0	1			8.2128e-07	TRUE	FALSE	FALSE	FALSE		TRUE	['EMB']	FALSE	FALSE	TRUE	['PZA']	TRUE	['PZA']	known_AB_first
787697	2155017	katG	2289090	pncA	6	21	86	318	3	0	0			5.76669e-07	TRUE	FALSE	TRUE	FALSE		TRUE	['INH']	FALSE	FALSE	TRUE	['PZA']	TRUE	['PZA']	known_AB_first
787849	4327073	ethA	2289090	pncA	6	21	8	318	2	0	0			0.000202287	TRUE	FALSE	FALSE	FALSE		TRUE	['ETH']	FALSE	FALSE	TRUE	['PZA']	TRUE	['PZA']	known_AB_first
788132	6734	gyrB	2289091	pncA	10	10	2	62	2	0	0			2.95655e-05	TRUE	FALSE	FALSE	TRUE	['LEV', 'MXF']	TRUE	['LEV', 'MXF']	FALSE	FALSE	TRUE	['PZA']	TRUE	['PZA']	between_known_AB
788144	6738	gyrB	2289091	pncA	15	10	4	62	2	0	0			7.78322e-05	TRUE	FALSE	FALSE	FALSE		TRUE	['LEV', 'MXF']	FALSE	FALSE	TRUE	['PZA']	TRUE	['PZA']	known_AB_first
789321	4327033	ethA	2289150	pncA	8	14	22	52	2	0	0			1.16125e-05	TRUE	FALSE	FALSE	TRUE	['ETH']	TRUE	['ETH']	FALSE	FALSE	TRUE	['PZA']	TRUE	['PZA']	between_known_AB
789388	4407758	gid	2289150	pncA	16	14	64	52	2	0	0			6.3045e-05	TRUE	FALSE	FALSE	FALSE		TRUE	['STM']	FALSE	FALSE	TRUE	['PZA']	TRUE	['PZA']	known_AB_first
790085	2715342	r_eis	2289202	pncA	139	26	350	168	6	0	0			1.93609e-06	TRUE	FALSE	FALSE	TRUE	['KAN']	TRUE	['AMI', 'KAN']	FALSE	FALSE	TRUE	['PZA']	TRUE	['PZA']	between_known_AB
790206	762285	rpoB	2289202	pncA	18	26	92	168	3	0	0			1.01908e-05	TRUE	FALSE	TRUE	FALSE		TRUE	['RIF']	FALSE	FALSE	TRUE	['PZA']	TRUE	['PZA']	known_AB_first
790215	4327169	ethA	2289202	pncA	9	26	4	168	2	0	0			0.000170798	TRUE	FALSE	FALSE	FALSE		TRUE	['ETH']	FALSE	FALSE	TRUE	['PZA']	TRUE	['PZA']	known_AB_first
790244	3065197	Rv2752c	2289202	pncA	5	26	0	168	2	0	0			3.15879e-05	TRUE	FALSE	FALSE	FALSE		TRUE	['RIF', 'INH']	FALSE	FALSE	TRUE	['PZA']	TRUE	['PZA']	known_AB_first
790290	4248027	embB	2289202	pncA	6	26	2	168	2	0	0			5.60615e-05	TRUE	FALSE	FALSE	FALSE		TRUE	['EMB']	FALSE	FALSE	TRUE	['PZA']	TRUE	['PZA']	known_AB_first
791409	4247429	embB	2289222	pncA	819	18	2866	28	4	2	5			7.05161e-05	TRUE	FALSE	FALSE	TRUE	['EMB']	TRUE	['EMB']	FALSE	FALSE	TRUE	['PZA']	TRUE	['PZA']	between_known_AB
797369	2726142	r_ahpC	4246734	embB	39	7	20	36	2	0	0			0.000203945	TRUE	FALSE	FALSE	FALSE		TRUE	['INH']	FALSE	FALSE	TRUE	['EMB']	TRUE	['EMB']	known_AB_first
799886	766466	rpoC	4327054	ethA	13	6	12	40	2	0	0			1.61409e-05	TRUE	FALSE	FALSE	FALSE		TRUE	['RIF']	FALSE	FALSE	TRUE	['ETH']	TRUE	['ETH']	known_AB_first
800014	2168975	PPE35	4327081	ethA	5	6	32	4	1	0	0			0.00019104	TRUE	FALSE	FALSE	FALSE		TRUE	['PZA']	FALSE	FALSE	TRUE	['ETH']	TRUE	['ETH']	known_AB_first
811876	1473246	rrs	781687	rpsL	560	783	1893	5303	101	6	37			2.89591e-16	TRUE	FALSE	FALSE	TRUE	['AMI', 'KAN', 'CAP']	TRUE	['KAN', 'LZD', 'AMI', 'CAP', 'STM']	FALSE	FALSE	TRUE	['STM']	TRUE	['STM']	between_known_AB
811878	4247429	embB	781687	rpsL	819	783	2866	5303	136	24	105			1.82996e-24	TRUE	FALSE	FALSE	TRUE	['EMB']	TRUE	['EMB']	FALSE	FALSE	TRUE	['STM']	TRUE	['STM']	between_known_AB
811885	2715342	r_eis	781687	rpsL	139	783	350	5303	35	1	5			3.91567e-11	TRUE	FALSE	FALSE	TRUE	['KAN']	TRUE	['AMI', 'KAN']	FALSE	FALSE	TRUE	['STM']	TRUE	['STM']	between_known_AB
811916	3877949	rpoA	781687	rpsL	55	783	50	5303	18	0	6			2.12662e-08	TRUE	FALSE	FALSE	FALSE		TRUE	['RIF']	FALSE	FALSE	TRUE	['STM']	TRUE	['STM']	known_AB_first
811924	4326533	ethA	781687	rpsL	23	783	210	5303	15	0	0			2.20107e-15	TRUE	FALSE	FALSE	FALSE		TRUE	['ETH']	FALSE	FALSE	TRUE	['STM']	TRUE	['STM']	known_AB_first
811964	4247431	embB	781687	rpsL	791	783	2090	5303	95	11	89			5.6164e-06	TRUE	FALSE	FALSE	TRUE	['EMB']	TRUE	['EMB']	FALSE	FALSE	TRUE	['STM']	TRUE	['STM']	between_known_AB
811971	2288820	pncA	781687	rpsL	41	783	80	5303	11	0	1			0.000137118	TRUE	FALSE	FALSE	TRUE	['PZA']	TRUE	['PZA']	FALSE	FALSE	TRUE	['STM']	TRUE	['STM']	between_known_AB
811982	4326855	ethA	781687	rpsL	16	783	32	5303	10	0	1			4.17064e-10	TRUE	FALSE	FALSE	TRUE	['ETH']	TRUE	['ETH']	FALSE	FALSE	TRUE	['STM']	TRUE	['STM']	between_known_AB
811983	4247730	embB	781687	rpsL	331	783	839	5303	54	6	27			3.20215e-07	TRUE	FALSE	FALSE	TRUE	['EMB']	TRUE	['EMB']	FALSE	FALSE	TRUE	['STM']	TRUE	['STM']	between_known_AB
811986	2288933	pncA	781687	rpsL	39	783	8	5303	14	0	4			1.5619e-07	TRUE	FALSE	FALSE	TRUE	['PZA']	TRUE	['PZA']	FALSE	FALSE	TRUE	['STM']	TRUE	['STM']	between_known_AB
812014	2289150	pncA	781687	rpsL	14	783	52	5303	6	0	0			0.000112815	TRUE	FALSE	FALSE	TRUE	['PZA']	TRUE	['PZA']	FALSE	FALSE	TRUE	['STM']	TRUE	['STM']	between_known_AB
812035	2289222	pncA	781687	rpsL	18	783	28	5303	7	0	3			8.75059e-05	TRUE	FALSE	FALSE	TRUE	['PZA']	TRUE	['PZA']	FALSE	FALSE	TRUE	['STM']	TRUE	['STM']	between_known_AB
812085	1674782	inhA	781687	rpsL	47	783	286	5303	13	4	6			2.51494e-05	TRUE	FALSE	TRUE	FALSE		TRUE	['INH', 'ETH']	FALSE	FALSE	TRUE	['STM']	TRUE	['STM']	known_AB_first
812110	762286	rpoB	781687	rpsL	15	783	14	5303	8	1	0			4.18432e-07	TRUE	FALSE	TRUE	FALSE		TRUE	['RIF']	FALSE	FALSE	TRUE	['STM']	TRUE	['STM']	known_AB_first
812135	4326707	ethA	781687	rpsL	10	783	28	5303	5	0	0			0.000115029	TRUE	FALSE	FALSE	TRUE	['ETH']	TRUE	['ETH']	FALSE	FALSE	TRUE	['STM']	TRUE	['STM']	between_known_AB
812140	2288844	pncA	781687	rpsL	20	783	74	5303	9	0	2			1.11769e-06	TRUE	FALSE	FALSE	TRUE	['PZA']	TRUE	['PZA']	FALSE	FALSE	TRUE	['STM']	TRUE	['STM']	between_known_AB
812223	2289213	pncA	781687	rpsL	68	783	624	5303	15	5	4			0.000170903	TRUE	FALSE	FALSE	TRUE	['PZA']	TRUE	['PZA']	FALSE	FALSE	TRUE	['STM']	TRUE	['STM']	between_known_AB
812311	4327033	ethA	781687	rpsL	8	783	22	5303	6	0	0			4.54398e-08	TRUE	FALSE	FALSE	TRUE	['ETH']	TRUE	['ETH']	FALSE	FALSE	TRUE	['STM']	TRUE	['STM']	between_known_AB
812327	4327054	ethA	781687	rpsL	6	783	40	5303	4	0	0			4.02483e-05	TRUE	FALSE	FALSE	TRUE	['ETH']	TRUE	['ETH']	FALSE	FALSE	TRUE	['STM']	TRUE	['STM']	between_known_AB
812342	4243225	r_embC	781687	rpsL	59	783	80	5303	14	0	2			0.000102504	TRUE	FALSE	FALSE	FALSE		TRUE	['EMB']	FALSE	FALSE	TRUE	['STM']	TRUE	['STM']	known_AB_first
812464	761268	rpoB	781687	rpsL	9	783	52	5303	5	0	0			3.9866e-05	TRUE	FALSE	TRUE	FALSE		TRUE	['RIF']	FALSE	FALSE	TRUE	['STM']	TRUE	['STM']	known_AB_first
812673	765842	rpoC	781687	rpsL	7	783	4	5303	5	0	0			1.51419e-06	TRUE	FALSE	FALSE	FALSE		TRUE	['RIF']	FALSE	FALSE	TRUE	['STM']	TRUE	['STM']	known_AB_first
812690	4247469	embB	781687	rpsL	44	783	320	5303	14	2	2			1.23448e-06	TRUE	FALSE	FALSE	TRUE	['EMB']	TRUE	['EMB']	FALSE	FALSE	TRUE	['STM']	TRUE	['STM']	between_known_AB
812882	4246734	embB	781687	rpsL	7	783	36	5303	4	0	1			0.000190955	TRUE	FALSE	FALSE	TRUE	['EMB']	TRUE	['EMB']	FALSE	FALSE	TRUE	['STM']	TRUE	['STM']	between_known_AB
812903	2726142	r_ahpC	781687	rpsL	39	783	20	5303	12	0	5			1.19203e-05	TRUE	FALSE	FALSE	FALSE		TRUE	['INH']	FALSE	FALSE	TRUE	['STM']	TRUE	['STM']	known_AB_first
814496	2715342	r_eis	4407967	gid	139	45	350	614	11	0	0			9.99341e-08	TRUE	FALSE	FALSE	TRUE	['KAN']	TRUE	['AMI', 'KAN']	FALSE	FALSE	TRUE	['STM']	TRUE	['STM']	between_known_AB
814543	764703	rpoC	4407967	gid	27	45	28	614	4	0	0			9.1004e-05	TRUE	FALSE	FALSE	FALSE		TRUE	['RIF']	FALSE	FALSE	TRUE	['STM']	TRUE	['STM']	known_AB_first
814757	3065197	Rv2752c	4407967	gid	5	45	0	614	3	0	0			1.24959e-06	TRUE	FALSE	FALSE	FALSE		TRUE	['RIF', 'INH']	FALSE	FALSE	TRUE	['STM']	TRUE	['STM']	known_AB_first
814801	761406	rpoB	4407967	gid	15	45	44	614	4	0	0			5.23305e-06	TRUE	FALSE	TRUE	FALSE		TRUE	['RIF']	FALSE	FALSE	TRUE	['STM']	TRUE	['STM']	known_AB_first
829132	2288703	pncA	2155819	katG	15	7	18	4	1	0	0			0.000222838	TRUE	FALSE	FALSE	TRUE	['PZA']	TRUE	['PZA']	FALSE	TRUE	TRUE	['INH']	TRUE	['INH']	between_known_AB

### Sheet: potentiators
	position_i	gene_name_i	position_j	gene_name_j	n_mutations_i	n_mutations_j	n_branches_with_i	n_branches_with_j	n_muts_i_on_branch_j	n_muts_j_on_branch_i	n_muts_same_branch	pval_beta_i_on_j_sequential	pval_beta_i_on_j_BH_sig_sequential	in_antigen_epitope_i	in_antigen_protein_i	in_known_ABR_position_i	known_drug_i	in_possible_ABR_gene_i	possible_drug_i	in_antigen_epitope_j	in_antigen_protein_j	in_known_ABR_position_j	known_drug_j	in_possible_ABR_gene_j	possible_drug_j	annotation
11653	781687	rpsL	75233	None	783	43	5303	24274	569	0	2	8.49909e-205	TRUE	FALSE	FALSE	TRUE	STM,STM	TRUE	STM	FALSE	FALSE	FALSE		FALSE		known_AB_second
11707	781687	rpsL	1722228	pks5	783	8	5303	16173	465	0	1	1.28773e-185	TRUE	FALSE	FALSE	TRUE	STM,STM	TRUE	STM	FALSE	FALSE	FALSE		FALSE		known_AB_second
11777	781687	rpsL	4060588	esxW	783	116	5303	16379	465	2	2	5.58698e-182	TRUE	FALSE	FALSE	TRUE	STM,STM	TRUE	STM	TRUE	TRUE	FALSE		FALSE		known_AB_second
11842	781687	rpsL	3446699	Rv3081	783	81	5303	16441	465	0	0	7.17585e-181	TRUE	FALSE	FALSE	TRUE	STM,STM	TRUE	STM	FALSE	FALSE	FALSE		FALSE		known_AB_second
11906	781687	rpsL	2867575	lppB	783	25	5303	16157	460	0	1	3.754e-178	TRUE	FALSE	FALSE	TRUE	STM,STM	TRUE	STM	FALSE	FALSE	FALSE		FALSE		known_AB_second
11974	781687	rpsL	2626018	esxO	783	105	5303	17461	468	2	1	3.39867e-171	TRUE	FALSE	FALSE	TRUE	STM,STM	TRUE	STM	FALSE	TRUE	FALSE		FALSE		known_AB_second
12035	781687	rpsL	3894732	PPE60	783	59	5303	17091	466	0	0	3.63555e-171	TRUE	FALSE	FALSE	TRUE	STM,STM	TRUE	STM	FALSE	TRUE	FALSE		FALSE		known_AB_second
12101	781687	rpsL	1341040	esxL	783	25	5303	43024	685	1	0	3.56628e-165	TRUE	FALSE	FALSE	TRUE	STM,STM	TRUE	STM	FALSE	TRUE	FALSE		FALSE		known_AB_second
12162	781687	rpsL	1287112	None	783	7	5303	42982	684	0	0	3.72803e-163	TRUE	FALSE	FALSE	TRUE	STM,STM	TRUE	STM	FALSE	FALSE	FALSE		FALSE		known_AB_second
12223	781687	rpsL	340132	PPE3	783	134	5303	21827	512	1	2	1.41983e-160	TRUE	FALSE	FALSE	TRUE	STM,STM	TRUE	STM	FALSE	TRUE	FALSE		FALSE		known_AB_second
11592	7582	gyrA	454333	Rv0376c	758	5	743	22992	529	0	0	2.2519e-151	TRUE	FALSE	FALSE	TRUE	LEV,LEV,MXF,MXF	TRUE	LEV,MXF	FALSE	FALSE	FALSE		FALSE		known_AB_second
12287	781687	rpsL	1340208	PPE18	783	29	5303	21626	503	1	1	1.12563e-148	TRUE	FALSE	FALSE	TRUE	STM,STM	TRUE	STM	FALSE	TRUE	FALSE		FALSE		known_AB_second
12344	781687	rpsL	2122395	lldD2	783	254	5303	19900	481	7	4	5.70249e-147	TRUE	FALSE	FALSE	TRUE	STM,STM	TRUE	STM	FALSE	TRUE	FALSE		FALSE		known_AB_second
12415	781687	rpsL	2626011	esxO	783	159	5303	19630	475	2	4	4.61e-144	TRUE	FALSE	FALSE	TRUE	STM,STM	TRUE	STM	FALSE	TRUE	FALSE		FALSE		known_AB_second
11708	7582	gyrA	1722228	pks5	758	8	743	16173	454	0	1	2.41567e-142	TRUE	FALSE	FALSE	TRUE	LEV,LEV,MXF,MXF	TRUE	LEV,MXF	FALSE	FALSE	FALSE		FALSE		known_AB_second
11907	7582	gyrA	2867575	lppB	758	25	743	16157	453	0	1	2.24323e-141	TRUE	FALSE	FALSE	TRUE	LEV,LEV,MXF,MXF	TRUE	LEV,MXF	FALSE	FALSE	FALSE		FALSE		known_AB_second
11654	7582	gyrA	75233	None	758	43	743	24274	530	0	1	1.20094e-137	TRUE	FALSE	FALSE	TRUE	LEV,LEV,MXF,MXF	TRUE	LEV,MXF	FALSE	FALSE	FALSE		FALSE		known_AB_second
11778	7582	gyrA	4060588	esxW	758	116	743	16379	448	1	3	1.23546e-132	TRUE	FALSE	FALSE	TRUE	LEV,LEV,MXF,MXF	TRUE	LEV,MXF	TRUE	TRUE	FALSE		FALSE		known_AB_second
11843	7582	gyrA	3446699	Rv3081	758	81	743	16441	446	0	1	1.21103e-129	TRUE	FALSE	FALSE	TRUE	LEV,LEV,MXF,MXF	TRUE	LEV,MXF	FALSE	FALSE	FALSE		FALSE		known_AB_second
12472	781687	rpsL	2626191	None	783	42	5303	24608	517	0	1	8.80465e-129	TRUE	FALSE	FALSE	TRUE	STM,STM	TRUE	STM	FALSE	FALSE	FALSE		FALSE		known_AB_second
12533	781687	rpsL	2626189	None	783	43	5303	24612	517	0	1	9.88137e-129	TRUE	FALSE	FALSE	TRUE	STM,STM	TRUE	STM	FALSE	FALSE	FALSE		FALSE		known_AB_second
12163	7582	gyrA	1287112	None	758	7	743	42982	657	0	0	2.07362e-127	TRUE	FALSE	FALSE	TRUE	LEV,LEV,MXF,MXF	TRUE	LEV,MXF	FALSE	FALSE	FALSE		FALSE		known_AB_second
12102	7582	gyrA	1341040	esxL	758	25	743	43024	657	0	0	8.26511e-127	TRUE	FALSE	FALSE	TRUE	LEV,LEV,MXF,MXF	TRUE	LEV,MXF	FALSE	TRUE	FALSE		FALSE		known_AB_second
12036	7582	gyrA	3894732	PPE60	758	59	743	17091	450	1	2	4.50821e-126	TRUE	FALSE	FALSE	TRUE	LEV,LEV,MXF,MXF	TRUE	LEV,MXF	FALSE	TRUE	FALSE		FALSE		known_AB_second
11975	7582	gyrA	2626018	esxO	758	105	743	17461	449	0	2	1.93802e-121	TRUE	FALSE	FALSE	TRUE	LEV,LEV,MXF,MXF	TRUE	LEV,MXF	FALSE	TRUE	FALSE		FALSE		known_AB_second
12345	7582	gyrA	2122395	lldD2	758	254	743	19900	475	2	3	5.61521e-121	TRUE	FALSE	FALSE	TRUE	LEV,LEV,MXF,MXF	TRUE	LEV,MXF	FALSE	TRUE	FALSE		FALSE		known_AB_second
12737	7582	gyrA	1341044	esxL	758	8	743	53351	712	0	1	1.55204e-120	TRUE	FALSE	FALSE	TRUE	LEV,LEV,MXF,MXF	TRUE	LEV,MXF	FALSE	TRUE	FALSE		FALSE		known_AB_second
12416	7582	gyrA	2626011	esxO	758	159	743	19630	468	0	2	2.8869e-117	TRUE	FALSE	FALSE	TRUE	LEV,LEV,MXF,MXF	TRUE	LEV,MXF	FALSE	TRUE	FALSE		FALSE		known_AB_second
12037	1473246	rrs	3894732	PPE60	560	59	1893	17091	342	4	0	2.60889e-106	TRUE	FALSE	FALSE	TRUE	AMI,CAP,KAN	TRUE	CAP,STM,KAN,LZD,AMI	FALSE	TRUE	FALSE		FALSE		known_AB_second
12594	781687	rpsL	1276588	Rv1148c	783	239	5303	27473	525	5	5	1.02465e-104	TRUE	FALSE	FALSE	TRUE	STM,STM	TRUE	STM	FALSE	FALSE	FALSE		FALSE		known_AB_second
12631	781687	rpsL	2626108	esxO	783	39	5303	45234	672	0	1	3.30272e-103	TRUE	FALSE	FALSE	TRUE	STM,STM	TRUE	STM	TRUE	TRUE	FALSE		FALSE		known_AB_second
11710	4247429	embB	1722228	pks5	819	8	2866	16173	435	0	0	3.97257e-103	TRUE	FALSE	FALSE	TRUE	EMB,EMB,EMB	TRUE	EMB	FALSE	FALSE	FALSE		FALSE		known_AB_second
11709	1473246	rrs	1722228	pks5	560	8	1893	16173	331	0	1	1.02997e-102	TRUE	FALSE	FALSE	TRUE	AMI,CAP,KAN	TRUE	CAP,STM,KAN,LZD,AMI	FALSE	FALSE	FALSE		FALSE		known_AB_second
12738	1473246	rrs	1341044	esxL	560	8	1893	53351	528	0	1	1.40347e-102	TRUE	FALSE	FALSE	TRUE	AMI,CAP,KAN	TRUE	CAP,STM,KAN,LZD,AMI	FALSE	TRUE	FALSE		FALSE		known_AB_second
11594	4247429	embB	454333	Rv0376c	819	5	2866	22992	517	0	0	1.74323e-102	TRUE	FALSE	FALSE	TRUE	EMB,EMB,EMB	TRUE	EMB	FALSE	FALSE	FALSE		FALSE		known_AB_second
12038	4247429	embB	3894732	PPE60	819	59	2866	17091	443	3	0	2.7131e-99	TRUE	FALSE	FALSE	TRUE	EMB,EMB,EMB	TRUE	EMB	FALSE	TRUE	FALSE		FALSE		known_AB_second
11845	4247429	embB	3446699	Rv3081	819	81	2866	16441	434	2	0	4.93326e-99	TRUE	FALSE	FALSE	TRUE	EMB,EMB,EMB	TRUE	EMB	FALSE	FALSE	FALSE		FALSE		known_AB_second
12164	1473246	rrs	1287112	None	560	7	1893	42982	487	0	0	5.144e-99	TRUE	FALSE	FALSE	TRUE	AMI,CAP,KAN	TRUE	CAP,STM,KAN,LZD,AMI	FALSE	FALSE	FALSE		FALSE		known_AB_second
11780	4247429	embB	4060588	esxW	819	116	2866	16379	433	2	2	6.9447e-99	TRUE	FALSE	FALSE	TRUE	EMB,EMB,EMB	TRUE	EMB	TRUE	TRUE	FALSE		FALSE		known_AB_second
12224	7582	gyrA	340132	PPE3	758	134	743	21827	473	1	1	1.00117e-98	TRUE	FALSE	FALSE	TRUE	LEV,LEV,MXF,MXF	TRUE	LEV,MXF	FALSE	TRUE	FALSE		FALSE		known_AB_second
12103	1473246	rrs	1341040	esxL	560	25	1893	43024	487	0	0	1.47914e-98	TRUE	FALSE	FALSE	TRUE	AMI,CAP,KAN	TRUE	CAP,STM,KAN,LZD,AMI	FALSE	TRUE	FALSE		FALSE		known_AB_second
12346	1473246	rrs	2122395	lldD2	560	254	1893	19900	356	2	2	2.71375e-97	TRUE	FALSE	FALSE	TRUE	AMI,CAP,KAN	TRUE	CAP,STM,KAN,LZD,AMI	FALSE	TRUE	FALSE		FALSE		known_AB_second
11908	1473246	rrs	2867575	lppB	560	25	1893	16157	326	2	0	3.39472e-97	TRUE	FALSE	FALSE	TRUE	AMI,CAP,KAN	TRUE	CAP,STM,KAN,LZD,AMI	FALSE	FALSE	FALSE		FALSE		known_AB_second
11977	4247429	embB	2626018	esxO	819	105	2866	17461	444	0	2	1.36777e-96	TRUE	FALSE	FALSE	TRUE	EMB,EMB,EMB	TRUE	EMB	FALSE	TRUE	FALSE		FALSE		known_AB_second
11909	4247429	embB	2867575	lppB	819	25	2866	16157	427	2	0	4.93736e-96	TRUE	FALSE	FALSE	TRUE	EMB,EMB,EMB	TRUE	EMB	FALSE	FALSE	FALSE		FALSE		known_AB_second
12689	781687	rpsL	2338994	Rv2082	783	19	5303	32513	566	0	0	1.081e-94	TRUE	FALSE	FALSE	TRUE	STM,STM	TRUE	STM	FALSE	FALSE	FALSE		FALSE		known_AB_second
12226	4247429	embB	340132	PPE3	819	134	2866	21827	493	1	1	3.93971e-94	TRUE	FALSE	FALSE	TRUE	EMB,EMB,EMB	TRUE	EMB	FALSE	TRUE	FALSE		FALSE		known_AB_second
11656	4247429	embB	75233	None	819	43	2866	24274	522	1	2	8.38534e-94	TRUE	FALSE	FALSE	TRUE	EMB,EMB,EMB	TRUE	EMB	FALSE	FALSE	FALSE		FALSE		known_AB_second
12474	1473246	rrs	2626191	None	560	42	1893	24608	384	0	0	2.11395e-90	TRUE	FALSE	FALSE	TRUE	AMI,CAP,KAN	TRUE	CAP,STM,KAN,LZD,AMI	FALSE	FALSE	FALSE		FALSE		known_AB_second
12535	1473246	rrs	2626189	None	560	43	1893	24612	384	0	0	2.28059e-90	TRUE	FALSE	FALSE	TRUE	AMI,CAP,KAN	TRUE	CAP,STM,KAN,LZD,AMI	FALSE	FALSE	FALSE		FALSE		known_AB_second
12347	4247429	embB	2122395	lldD2	819	254	2866	19900	466	5	2	5.182e-89	TRUE	FALSE	FALSE	TRUE	EMB,EMB,EMB	TRUE	EMB	FALSE	TRUE	FALSE		FALSE		known_AB_second
11844	1473246	rrs	3446699	Rv3081	560	81	1893	16441	319	1	1	4.0395e-87	TRUE	FALSE	FALSE	TRUE	AMI,CAP,KAN	TRUE	CAP,STM,KAN,LZD,AMI	FALSE	FALSE	FALSE		FALSE		known_AB_second
12473	7582	gyrA	2626191	None	758	42	743	24608	489	0	0	4.60207e-87	TRUE	FALSE	FALSE	TRUE	LEV,LEV,MXF,MXF	TRUE	LEV,MXF	FALSE	FALSE	FALSE		FALSE		known_AB_second
12534	7582	gyrA	2626189	None	758	43	743	24612	489	0	0	5.01914e-87	TRUE	FALSE	FALSE	TRUE	LEV,LEV,MXF,MXF	TRUE	LEV,MXF	FALSE	FALSE	FALSE		FALSE		known_AB_second
11779	1473246	rrs	4060588	esxW	560	116	1893	16379	318	3	1	1.13093e-86	TRUE	FALSE	FALSE	TRUE	AMI,CAP,KAN	TRUE	CAP,STM,KAN,LZD,AMI	TRUE	TRUE	FALSE		FALSE		known_AB_second
11978	2715342	r_eis	2626018	esxO	139	105	350	17461	116	0	1	3.3209e-86	TRUE	FALSE	FALSE	TRUE	KAN	TRUE	KAN,AMI	FALSE	TRUE	FALSE		FALSE		known_AB_second
12288	7582	gyrA	1340208	PPE18	758	29	743	21626	458	0	1	1.3269e-85	TRUE	FALSE	FALSE	TRUE	LEV,LEV,MXF,MXF	TRUE	LEV,MXF	FALSE	TRUE	FALSE		FALSE		known_AB_second
12634	4247429	embB	2626108	esxO	819	39	2866	45234	696	0	0	3.50824e-84	TRUE	FALSE	FALSE	TRUE	EMB,EMB,EMB	TRUE	EMB	TRUE	TRUE	FALSE		FALSE		known_AB_second
11976	1473246	rrs	2626018	esxO	560	105	1893	17461	324	0	0	2.84991e-83	TRUE	FALSE	FALSE	TRUE	AMI,CAP,KAN	TRUE	CAP,STM,KAN,LZD,AMI	FALSE	TRUE	FALSE		FALSE		known_AB_second
12417	1473246	rrs	2626011	esxO	560	159	1893	19630	340	2	0	6.74371e-82	TRUE	FALSE	FALSE	TRUE	AMI,CAP,KAN	TRUE	CAP,STM,KAN,LZD,AMI	FALSE	TRUE	FALSE		FALSE		known_AB_second
12039	2715342	r_eis	3894732	PPE60	139	59	350	17091	114	0	1	4.87394e-81	TRUE	FALSE	FALSE	TRUE	KAN	TRUE	KAN,AMI	FALSE	TRUE	FALSE		FALSE		known_AB_second
12632	7582	gyrA	2626108	esxO	758	39	743	45234	649	0	0	2.4651e-80	TRUE	FALSE	FALSE	TRUE	LEV,LEV,MXF,MXF	TRUE	LEV,MXF	TRUE	TRUE	FALSE		FALSE		known_AB_second
12348	2715342	r_eis	2122395	lldD2	139	254	350	19900	117	0	1	3.44129e-80	TRUE	FALSE	FALSE	TRUE	KAN	TRUE	KAN,AMI	FALSE	TRUE	FALSE		FALSE		known_AB_second
12418	4247429	embB	2626011	esxO	819	159	2866	19630	452	1	3	1.39971e-79	TRUE	FALSE	FALSE	TRUE	EMB,EMB,EMB	TRUE	EMB	FALSE	TRUE	FALSE		FALSE		known_AB_second
11593	1473246	rrs	454333	Rv0376c	560	5	1893	22992	363	0	0	3.61524e-79	TRUE	FALSE	FALSE	TRUE	AMI,CAP,KAN	TRUE	CAP,STM,KAN,LZD,AMI	FALSE	FALSE	FALSE		FALSE		known_AB_second
11711	2715342	r_eis	1722228	pks5	139	8	350	16173	112	0	1	8.2166e-79	TRUE	FALSE	FALSE	TRUE	KAN	TRUE	KAN,AMI	FALSE	FALSE	FALSE		FALSE		known_AB_second
12227	2715342	r_eis	340132	PPE3	139	134	350	21827	118	0	1	2.6828e-77	TRUE	FALSE	FALSE	TRUE	KAN	TRUE	KAN,AMI	FALSE	TRUE	FALSE		FALSE		known_AB_second
12225	1473246	rrs	340132	PPE3	560	134	1893	21827	352	1	0	1.53675e-76	TRUE	FALSE	FALSE	TRUE	AMI,CAP,KAN	TRUE	CAP,STM,KAN,LZD,AMI	FALSE	TRUE	FALSE		FALSE		known_AB_second
11910	2715342	r_eis	2867575	lppB	139	25	350	16157	111	0	1	3.52002e-76	TRUE	FALSE	FALSE	TRUE	KAN	TRUE	KAN,AMI	FALSE	FALSE	FALSE		FALSE		known_AB_second
11781	2715342	r_eis	4060588	esxW	139	116	350	16379	111	0	1	2.33194e-75	TRUE	FALSE	FALSE	TRUE	KAN	TRUE	KAN,AMI	TRUE	TRUE	FALSE		FALSE		known_AB_second
11846	2715342	r_eis	3446699	Rv3081	139	81	350	16441	111	0	1	3.93981e-75	TRUE	FALSE	FALSE	TRUE	KAN	TRUE	KAN,AMI	FALSE	FALSE	FALSE		FALSE		known_AB_second
12475	4247429	embB	2626191	None	819	42	2866	24608	503	0	0	1.16179e-74	TRUE	FALSE	FALSE	TRUE	EMB,EMB,EMB	TRUE	EMB	FALSE	FALSE	FALSE		FALSE		known_AB_second
12536	4247429	embB	2626189	None	819	43	2866	24612	503	0	0	1.26781e-74	TRUE	FALSE	FALSE	TRUE	EMB,EMB,EMB	TRUE	EMB	FALSE	FALSE	FALSE		FALSE		known_AB_second
12419	2715342	r_eis	2626011	esxO	139	159	350	19630	114	0	1	4.00123e-72	TRUE	FALSE	FALSE	TRUE	KAN	TRUE	KAN,AMI	FALSE	TRUE	FALSE		FALSE		known_AB_second
11655	1473246	rrs	75233	None	560	43	1893	24274	364	1	0	1.52351e-70	TRUE	FALSE	FALSE	TRUE	AMI,CAP,KAN	TRUE	CAP,STM,KAN,LZD,AMI	FALSE	FALSE	FALSE		FALSE		known_AB_second
12290	4247429	embB	1340208	PPE18	819	29	2866	21626	464	0	1	3.60684e-70	TRUE	FALSE	FALSE	TRUE	EMB,EMB,EMB	TRUE	EMB	FALSE	TRUE	FALSE		FALSE		known_AB_second
12736	781687	rpsL	1341044	esxL	783	8	5303	53351	716	1	0	7.72175e-70	TRUE	FALSE	FALSE	TRUE	STM,STM	TRUE	STM	FALSE	TRUE	FALSE		FALSE		known_AB_second
12633	1473246	rrs	2626108	esxO	560	39	1893	45234	484	0	0	5.9381e-69	TRUE	FALSE	FALSE	TRUE	AMI,CAP,KAN	TRUE	CAP,STM,KAN,LZD,AMI	TRUE	TRUE	FALSE		FALSE		known_AB_second
12476	2715342	r_eis	2626191	None	139	42	350	24608	118	0	0	4.65943e-68	TRUE	FALSE	FALSE	TRUE	KAN	TRUE	KAN,AMI	FALSE	FALSE	FALSE		FALSE		known_AB_second
12537	2715342	r_eis	2626189	None	139	43	350	24612	118	0	0	4.79267e-68	TRUE	FALSE	FALSE	TRUE	KAN	TRUE	KAN,AMI	FALSE	FALSE	FALSE		FALSE		known_AB_second
12739	4247429	embB	1341044	esxL	819	8	2866	53351	751	0	0	1.70951e-67	TRUE	FALSE	FALSE	TRUE	EMB,EMB,EMB	TRUE	EMB	FALSE	TRUE	FALSE		FALSE		known_AB_second
12635	2715342	r_eis	2626108	esxO	139	39	350	45234	132	0	0	2.51531e-67	TRUE	FALSE	FALSE	TRUE	KAN	TRUE	KAN,AMI	TRUE	TRUE	FALSE		FALSE		known_AB_second
12167	2289252	r_pncA	1287112	None	173	7	134	42982	160	0	0	6.94798e-66	TRUE	FALSE	FALSE	TRUE	PZA,PZA,PZA	TRUE	PZA	FALSE	FALSE	FALSE		FALSE		known_AB_second
12106	2289252	r_pncA	1341040	esxL	173	25	134	43024	160	0	0	1.04655e-65	TRUE	FALSE	FALSE	TRUE	PZA,PZA,PZA	TRUE	PZA	FALSE	TRUE	FALSE		FALSE		known_AB_second
12291	2715342	r_eis	1340208	PPE18	139	29	350	21626	113	0	0	4.99689e-63	TRUE	FALSE	FALSE	TRUE	KAN	TRUE	KAN,AMI	FALSE	TRUE	FALSE		FALSE		known_AB_second
12165	4247429	embB	1287112	None	819	7	2866	42982	670	0	0	1.1657e-62	TRUE	FALSE	FALSE	TRUE	EMB,EMB,EMB	TRUE	EMB	FALSE	FALSE	FALSE		FALSE		known_AB_second
12104	4247429	embB	1341040	esxL	819	25	2866	43024	669	0	0	7.40638e-61	TRUE	FALSE	FALSE	TRUE	EMB,EMB,EMB	TRUE	EMB	FALSE	TRUE	FALSE		FALSE		known_AB_second
11657	2715342	r_eis	75233	None	139	43	350	24274	115	0	0	2.35045e-60	TRUE	FALSE	FALSE	TRUE	KAN	TRUE	KAN,AMI	FALSE	FALSE	FALSE		FALSE		known_AB_second
11595	2715342	r_eis	454333	Rv0376c	139	5	350	22992	113	0	0	6.51931e-59	TRUE	FALSE	FALSE	TRUE	KAN	TRUE	KAN,AMI	FALSE	FALSE	FALSE		FALSE		known_AB_second
12740	2715342	r_eis	1341044	esxL	139	8	350	53351	135	0	0	1.01207e-58	TRUE	FALSE	FALSE	TRUE	KAN	TRUE	KAN,AMI	FALSE	TRUE	FALSE		FALSE		known_AB_second
12742	7572	gyrA	1341044	esxL	101	8	126	53351	99	0	0	1.24788e-57	TRUE	FALSE	FALSE	TRUE	LEV,MXF	TRUE	LEV,MXF	FALSE	TRUE	FALSE		FALSE		known_AB_second
12784	781687	rpsL	4046007	Rv3603c	783	5	5303	6586	176	0	0	3.4078e-55	TRUE	FALSE	FALSE	TRUE	STM,STM	TRUE	STM	FALSE	FALSE	FALSE		FALSE		known_AB_second
12595	7582	gyrA	1276588	Rv1148c	758	239	743	27473	479	3	3	9.70294e-55	TRUE	FALSE	FALSE	TRUE	LEV,LEV,MXF,MXF	TRUE	LEV,MXF	FALSE	FALSE	FALSE		FALSE		known_AB_second
12597	4247429	embB	1276588	Rv1148c	819	239	2866	27473	507	8	6	1.20734e-54	TRUE	FALSE	FALSE	TRUE	EMB,EMB,EMB	TRUE	EMB	FALSE	FALSE	FALSE		FALSE		known_AB_second
12693	2715342	r_eis	2338994	Rv2082	139	19	350	32513	121	0	0	1.59947e-54	TRUE	FALSE	FALSE	TRUE	KAN	TRUE	KAN,AMI	FALSE	FALSE	FALSE		FALSE		known_AB_second
12809	781687	rpsL	1523817	moeY	783	5	5303	6522	172	0	1	2.79399e-53	TRUE	FALSE	FALSE	TRUE	STM,STM	TRUE	STM	FALSE	FALSE	FALSE		FALSE		known_AB_second
12741	2289252	r_pncA	1341044	esxL	173	8	134	53351	166	0	0	4.00875e-51	TRUE	FALSE	FALSE	TRUE	PZA,PZA,PZA	TRUE	PZA	FALSE	TRUE	FALSE		FALSE		known_AB_second
12294	1472359	rrs	1340208	PPE18	233	29	870	21626	161	1	0	5.50467e-51	TRUE	FALSE	FALSE	TRUE	STM	TRUE	CAP,STM,KAN,LZD,AMI	FALSE	TRUE	FALSE		FALSE		known_AB_second
12289	1473246	rrs	1340208	PPE18	560	29	1893	21626	322	1	0	1.02375e-50	TRUE	FALSE	FALSE	TRUE	AMI,CAP,KAN	TRUE	CAP,STM,KAN,LZD,AMI	FALSE	TRUE	FALSE		FALSE		known_AB_second
12230	1472359	rrs	340132	PPE3	233	134	870	21827	161	0	1	3.31115e-50	TRUE	FALSE	FALSE	TRUE	STM	TRUE	CAP,STM,KAN,LZD,AMI	FALSE	TRUE	FALSE		FALSE		known_AB_second
12692	4247429	embB	2338994	Rv2082	819	19	2866	32513	553	1	0	8.96054e-47	TRUE	FALSE	FALSE	TRUE	EMB,EMB,EMB	TRUE	EMB	FALSE	FALSE	FALSE		FALSE		known_AB_second
12295	781822	rpsL	1340208	PPE18	325	29	1338	21626	205	1	0	2.37536e-46	TRUE	FALSE	FALSE	TRUE	STM,STM	TRUE	STM	FALSE	TRUE	FALSE		FALSE		known_AB_second
12691	1473246	rrs	2338994	Rv2082	560	19	1893	32513	396	1	0	2.81215e-46	TRUE	FALSE	FALSE	TRUE	AMI,CAP,KAN	TRUE	CAP,STM,KAN,LZD,AMI	FALSE	FALSE	FALSE		FALSE		known_AB_second
12787	4247429	embB	4046007	Rv3603c	819	5	2866	6586	204	0	0	1.12305e-45	TRUE	FALSE	FALSE	TRUE	EMB,EMB,EMB	TRUE	EMB	FALSE	FALSE	FALSE		FALSE		known_AB_second
12696	1472359	rrs	2338994	Rv2082	233	19	870	32513	184	0	0	1.19219e-45	TRUE	FALSE	FALSE	TRUE	STM	TRUE	CAP,STM,KAN,LZD,AMI	FALSE	FALSE	FALSE		FALSE		known_AB_second
11714	1472359	rrs	1722228	pks5	233	8	870	16173	139	0	0	1.19099e-44	TRUE	FALSE	FALSE	TRUE	STM	TRUE	CAP,STM,KAN,LZD,AMI	FALSE	FALSE	FALSE		FALSE		known_AB_second
12042	1472359	rrs	3894732	PPE60	233	59	870	17091	142	0	0	1.21967e-44	TRUE	FALSE	FALSE	TRUE	STM	TRUE	CAP,STM,KAN,LZD,AMI	FALSE	TRUE	FALSE		FALSE		known_AB_second
11784	1472359	rrs	4060588	esxW	233	116	870	16379	139	0	0	7.84152e-44	TRUE	FALSE	FALSE	TRUE	STM	TRUE	CAP,STM,KAN,LZD,AMI	TRUE	TRUE	FALSE		FALSE		known_AB_second
12690	7582	gyrA	2338994	Rv2082	758	19	743	32513	514	1	0	1.0874e-43	TRUE	FALSE	FALSE	TRUE	LEV,LEV,MXF,MXF	TRUE	LEV,MXF	FALSE	FALSE	FALSE		FALSE		known_AB_second
11849	1472359	rrs	3446699	Rv3081	233	81	870	16441	139	0	0	1.37575e-43	TRUE	FALSE	FALSE	TRUE	STM	TRUE	CAP,STM,KAN,LZD,AMI	FALSE	FALSE	FALSE		FALSE		known_AB_second
11598	1472359	rrs	454333	Rv0376c	233	5	870	22992	159	0	0	2.51253e-43	TRUE	FALSE	FALSE	TRUE	STM	TRUE	CAP,STM,KAN,LZD,AMI	FALSE	FALSE	FALSE		FALSE		known_AB_second
12351	1472359	rrs	2122395	lldD2	233	254	870	19900	150	0	0	2.58937e-43	TRUE	FALSE	FALSE	TRUE	STM	TRUE	CAP,STM,KAN,LZD,AMI	FALSE	TRUE	FALSE		FALSE		known_AB_second
12812	4247429	embB	1523817	moeY	819	5	2866	6522	199	0	0	2.65653e-43	TRUE	FALSE	FALSE	TRUE	EMB,EMB,EMB	TRUE	EMB	FALSE	FALSE	FALSE		FALSE		known_AB_second
11981	1472359	rrs	2626018	esxO	233	105	870	17461	141	1	1	6.47027e-42	TRUE	FALSE	FALSE	TRUE	STM	TRUE	CAP,STM,KAN,LZD,AMI	FALSE	TRUE	FALSE		FALSE		known_AB_second
12743	761155	rpoB	1341044	esxL	1487	8	9165	53351	1315	0	1	7.95727e-42	TRUE	FALSE	TRUE	TRUE	RIF,RIF,RIF,RIF,RIF,RIF,RIF,RIF,RIF,RIF,RIF,RIF	TRUE	RIF	FALSE	TRUE	FALSE		FALSE		known_AB_second
12841	781687	rpsL	3078579	PE27	783	10	5303	4689	161	2	0	1.82651e-40	TRUE	FALSE	FALSE	TRUE	STM,STM	TRUE	STM	FALSE	FALSE	FALSE		FALSE		known_AB_second
12833	781687	rpsL	4075422	None	783	9	5303	4689	161	2	0	1.82651e-40	TRUE	FALSE	FALSE	TRUE	STM,STM	TRUE	STM	FALSE	FALSE	FALSE		FALSE		known_AB_second
11660	1472359	rrs	75233	None	233	43	870	24274	160	0	1	4.19703e-40	TRUE	FALSE	FALSE	TRUE	STM	TRUE	CAP,STM,KAN,LZD,AMI	FALSE	FALSE	FALSE		FALSE		known_AB_second
12479	1472359	rrs	2626191	None	233	42	870	24608	161	0	0	4.76862e-40	TRUE	FALSE	FALSE	TRUE	STM	TRUE	CAP,STM,KAN,LZD,AMI	FALSE	FALSE	FALSE		FALSE		known_AB_second
12540	1472359	rrs	2626189	None	233	43	870	24612	161	0	0	4.92116e-40	TRUE	FALSE	FALSE	TRUE	STM	TRUE	CAP,STM,KAN,LZD,AMI	FALSE	FALSE	FALSE		FALSE		known_AB_second
12354	2715369	r_eis	2122395	lldD2	40	254	506	19900	37	0	0	1.43006e-39	TRUE	FALSE	FALSE	TRUE	KAN	TRUE	KAN,AMI	FALSE	TRUE	FALSE		FALSE		known_AB_second
11913	1472359	rrs	2867575	lppB	233	25	870	16157	134	0	0	3.40634e-39	TRUE	FALSE	FALSE	TRUE	STM	TRUE	CAP,STM,KAN,LZD,AMI	FALSE	FALSE	FALSE		FALSE		known_AB_second
11715	781822	rpsL	1722228	pks5	325	8	1338	16173	171	1	0	1.05159e-38	TRUE	FALSE	FALSE	TRUE	STM,STM	TRUE	STM	FALSE	FALSE	FALSE		FALSE		known_AB_second
11914	781822	rpsL	2867575	lppB	325	25	1338	16157	170	0	0	6.34758e-38	TRUE	FALSE	FALSE	TRUE	STM,STM	TRUE	STM	FALSE	FALSE	FALSE		FALSE		known_AB_second
11599	781822	rpsL	454333	Rv0376c	325	5	1338	22992	202	0	1	1.37457e-37	TRUE	FALSE	FALSE	TRUE	STM,STM	TRUE	STM	FALSE	FALSE	FALSE		FALSE		known_AB_second
11785	781822	rpsL	4060588	esxW	325	116	1338	16379	170	0	1	6.24223e-37	TRUE	FALSE	FALSE	TRUE	STM,STM	TRUE	STM	TRUE	TRUE	FALSE		FALSE		known_AB_second
11850	781822	rpsL	3446699	Rv3081	325	81	1338	16441	170	1	1	1.15943e-36	TRUE	FALSE	FALSE	TRUE	STM,STM	TRUE	STM	FALSE	FALSE	FALSE		FALSE		known_AB_second
11718	7570	gyrA	1722228	pks5	385	8	519	16173	193	0	0	1.37542e-36	TRUE	FALSE	FALSE	TRUE	LEV,MXF	TRUE	LEV,MXF	FALSE	FALSE	FALSE		FALSE		known_AB_second
12745	7570	gyrA	1341044	esxL	385	8	519	53351	355	0	0	1.68233e-36	TRUE	FALSE	FALSE	TRUE	LEV,MXF	TRUE	LEV,MXF	FALSE	TRUE	FALSE		FALSE		known_AB_second
12043	781822	rpsL	3894732	PPE60	325	59	1338	17091	173	2	0	2.2489e-36	TRUE	FALSE	FALSE	TRUE	STM,STM	TRUE	STM	FALSE	TRUE	FALSE		FALSE		known_AB_second
12422	1472359	rrs	2626011	esxO	233	159	870	19630	142	1	1	2.80177e-35	TRUE	FALSE	FALSE	TRUE	STM	TRUE	CAP,STM,KAN,LZD,AMI	FALSE	TRUE	FALSE		FALSE		known_AB_second
11661	781822	rpsL	75233	None	325	43	1338	24274	205	2	0	2.84974e-35	TRUE	FALSE	FALSE	TRUE	STM,STM	TRUE	STM	FALSE	FALSE	FALSE		FALSE		known_AB_second
12172	2715369	r_eis	1287112	None	40	7	506	42982	39	0	0	4.4815e-35	TRUE	FALSE	FALSE	TRUE	KAN	TRUE	KAN,AMI	FALSE	FALSE	FALSE		FALSE		known_AB_second
12111	2715369	r_eis	1341040	esxL	40	25	506	43024	39	0	0	5.02586e-35	TRUE	FALSE	FALSE	TRUE	KAN	TRUE	KAN,AMI	FALSE	TRUE	FALSE		FALSE		known_AB_second
12640	761155	rpoB	2626108	esxO	1487	39	9165	45234	1155	0	1	5.88529e-35	TRUE	FALSE	TRUE	TRUE	RIF,RIF,RIF,RIF,RIF,RIF,RIF,RIF,RIF,RIF,RIF,RIF	TRUE	RIF	TRUE	TRUE	FALSE		FALSE		known_AB_second
12231	781822	rpsL	340132	PPE3	325	134	1338	21827	194	2	1	5.91492e-35	TRUE	FALSE	FALSE	TRUE	STM,STM	TRUE	STM	FALSE	TRUE	FALSE		FALSE		known_AB_second
11982	781822	rpsL	2626018	esxO	325	105	1338	17461	173	1	0	8.01892e-35	TRUE	FALSE	FALSE	TRUE	STM,STM	TRUE	STM	FALSE	TRUE	FALSE		FALSE		known_AB_second
12482	2715369	r_eis	2626191	None	40	42	506	24608	37	0	0	1.94025e-34	TRUE	FALSE	FALSE	TRUE	KAN	TRUE	KAN,AMI	FALSE	FALSE	FALSE		FALSE		known_AB_second
12543	2715369	r_eis	2626189	None	40	43	506	24612	37	0	0	1.9588e-34	TRUE	FALSE	FALSE	TRUE	KAN	TRUE	KAN,AMI	FALSE	FALSE	FALSE		FALSE		known_AB_second
11917	7570	gyrA	2867575	lppB	385	25	519	16157	190	0	0	2.05054e-34	TRUE	FALSE	FALSE	TRUE	LEV,MXF	TRUE	LEV,MXF	FALSE	FALSE	FALSE		FALSE		known_AB_second
12166	2715342	r_eis	1287112	None	139	7	350	42982	124	0	0	2.14811e-34	TRUE	FALSE	FALSE	TRUE	KAN	TRUE	KAN,AMI	FALSE	FALSE	FALSE		FALSE		known_AB_second
12105	2715342	r_eis	1341040	esxL	139	25	350	43024	124	0	0	2.85938e-34	TRUE	FALSE	FALSE	TRUE	KAN	TRUE	KAN,AMI	FALSE	TRUE	FALSE		FALSE		known_AB_second
11602	7570	gyrA	454333	Rv0376c	385	5	519	22992	227	0	0	4.64683e-33	TRUE	FALSE	FALSE	TRUE	LEV,MXF	TRUE	LEV,MXF	FALSE	FALSE	FALSE		FALSE		known_AB_second
12174	7581	gyrA	1287112	None	231	7	120	42982	197	0	0	6.78816e-33	TRUE	FALSE	FALSE	TRUE	LEV,LEV,LEV,MXF,MXF,MXF	TRUE	LEV,MXF	FALSE	FALSE	FALSE		FALSE		known_AB_second
12113	7581	gyrA	1341040	esxL	231	25	120	43024	197	0	1	1.00383e-32	TRUE	FALSE	FALSE	TRUE	LEV,LEV,LEV,MXF,MXF,MXF	TRUE	LEV,MXF	FALSE	TRUE	FALSE		FALSE		known_AB_second
12423	781822	rpsL	2626011	esxO	325	159	1338	19630	179	3	1	2.22054e-32	TRUE	FALSE	FALSE	TRUE	STM,STM	TRUE	STM	FALSE	TRUE	FALSE		FALSE		known_AB_second
11788	7570	gyrA	4060588	esxW	385	116	519	16379	188	2	0	4.70296e-32	TRUE	FALSE	FALSE	TRUE	LEV,MXF	TRUE	LEV,MXF	TRUE	TRUE	FALSE		FALSE		known_AB_second
12352	781822	rpsL	2122395	lldD2	325	254	1338	19900	181	1	2	1.1783e-31	TRUE	FALSE	FALSE	TRUE	STM,STM	TRUE	STM	FALSE	TRUE	FALSE		FALSE		known_AB_second
12046	7570	gyrA	3894732	PPE60	385	59	519	17091	191	0	0	4.54177e-31	TRUE	FALSE	FALSE	TRUE	LEV,MXF	TRUE	LEV,MXF	FALSE	TRUE	FALSE		FALSE		known_AB_second
13959	1673425	r_fabG1	2240062	None	752	5	3817	5611	168	0	0	6.36416e-31	TRUE	FALSE	FALSE	TRUE	ETH,INH	FALSE		FALSE	FALSE	FALSE		FALSE		known_AB_second
13941	1673425	r_fabG1	2626105	esxO	752	13	3817	5959	174	1	0	7.46636e-31	TRUE	FALSE	FALSE	TRUE	ETH,INH	FALSE		TRUE	TRUE	FALSE		FALSE		known_AB_second
12697	781822	rpsL	2338994	Rv2082	325	19	1338	32513	233	1	0	1.37279e-30	TRUE	FALSE	FALSE	TRUE	STM,STM	TRUE	STM	FALSE	FALSE	FALSE		FALSE		known_AB_second
13855	1673425	r_fabG1	2030489	esxM	752	5	3817	4727	152	0	0	1.67162e-30	TRUE	FALSE	FALSE	TRUE	ETH,INH	FALSE		FALSE	FALSE	FALSE		FALSE		known_AB_second
11853	7570	gyrA	3446699	Rv3081	385	81	519	16441	186	2	1	2.26389e-30	TRUE	FALSE	FALSE	TRUE	LEV,MXF	TRUE	LEV,MXF	FALSE	FALSE	FALSE		FALSE		known_AB_second
11664	7570	gyrA	75233	None	385	43	519	24274	230	0	1	3.34012e-30	TRUE	FALSE	FALSE	TRUE	LEV,MXF	TRUE	LEV,MXF	FALSE	FALSE	FALSE		FALSE		known_AB_second
11717	2715369	r_eis	1722228	pks5	40	8	506	16173	34	0	0	1.02737e-29	TRUE	FALSE	FALSE	TRUE	KAN	TRUE	KAN,AMI	FALSE	FALSE	FALSE		FALSE		known_AB_second
11787	2715369	r_eis	4060588	esxW	40	116	506	16379	34	0	0	1.79936e-29	TRUE	FALSE	FALSE	TRUE	KAN	TRUE	KAN,AMI	TRUE	TRUE	FALSE		FALSE		known_AB_second
12638	1472359	rrs	2626108	esxO	233	39	870	45234	201	0	0	1.98217e-29	TRUE	FALSE	FALSE	TRUE	STM	TRUE	CAP,STM,KAN,LZD,AMI	TRUE	TRUE	FALSE		FALSE		known_AB_second
11852	2715369	r_eis	3446699	Rv3081	40	81	506	16441	34	0	0	2.12771e-29	TRUE	FALSE	FALSE	TRUE	KAN	TRUE	KAN,AMI	FALSE	FALSE	FALSE		FALSE		known_AB_second
13982	1673425	r_fabG1	2030521	esxM	752	68	3817	6159	169	3	1	5.45028e-29	TRUE	FALSE	FALSE	TRUE	ETH,INH	FALSE		FALSE	FALSE	FALSE		FALSE		known_AB_second
11985	7570	gyrA	2626018	esxO	385	105	519	17461	190	0	0	7.29156e-29	TRUE	FALSE	FALSE	TRUE	LEV,MXF	TRUE	LEV,MXF	FALSE	TRUE	FALSE		FALSE		known_AB_second
12045	2715369	r_eis	3894732	PPE60	40	59	506	17091	34	0	0	1.19893e-28	TRUE	FALSE	FALSE	TRUE	KAN	TRUE	KAN,AMI	FALSE	TRUE	FALSE		FALSE		known_AB_second
11984	2715369	r_eis	2626018	esxO	40	105	506	17461	34	0	0	3.13809e-28	TRUE	FALSE	FALSE	TRUE	KAN	TRUE	KAN,AMI	FALSE	TRUE	FALSE		FALSE		known_AB_second
12355	7570	gyrA	2122395	lldD2	385	254	519	19900	203	1	2	5.99978e-28	TRUE	FALSE	FALSE	TRUE	LEV,MXF	TRUE	LEV,MXF	FALSE	TRUE	FALSE		FALSE		known_AB_second
11720	761161	rpoB	1722228	pks5	153	8	304	16173	90	0	0	9.84005e-28	TRUE	FALSE	TRUE	TRUE	RIF,RIF	TRUE	RIF	FALSE	FALSE	FALSE		FALSE		known_AB_second
12426	7570	gyrA	2626011	esxO	385	159	519	19630	201	0	0	1.07887e-27	TRUE	FALSE	FALSE	TRUE	LEV,MXF	TRUE	LEV,MXF	FALSE	TRUE	FALSE		FALSE		known_AB_second
11855	761161	rpoB	3446699	Rv3081	153	81	304	16441	90	1	0	4.51377e-27	TRUE	FALSE	TRUE	TRUE	RIF,RIF	TRUE	RIF	FALSE	FALSE	FALSE		FALSE		known_AB_second
13963	1673425	r_fabG1	3336528	None	752	115	3817	6246	171	7	1	7.17804e-27	TRUE	FALSE	FALSE	TRUE	ETH,INH	FALSE		FALSE	FALSE	FALSE		FALSE		known_AB_second
11919	761161	rpoB	2867575	lppB	153	25	304	16157	89	0	0	1.07647e-26	TRUE	FALSE	TRUE	TRUE	RIF,RIF	TRUE	RIF	FALSE	FALSE	FALSE		FALSE		known_AB_second
12698	2715369	r_eis	2338994	Rv2082	40	19	506	32513	37	0	0	1.0785e-26	TRUE	FALSE	FALSE	TRUE	KAN	TRUE	KAN,AMI	FALSE	FALSE	FALSE		FALSE		known_AB_second
11597	7572	gyrA	454333	Rv0376c	101	5	126	22992	74	0	0	1.08822e-26	TRUE	FALSE	FALSE	TRUE	LEV,MXF	TRUE	LEV,MXF	FALSE	FALSE	FALSE		FALSE		known_AB_second
12357	761161	rpoB	2122395	lldD2	153	254	304	19900	97	0	1	1.19485e-26	TRUE	FALSE	TRUE	TRUE	RIF,RIF	TRUE	RIF	FALSE	TRUE	FALSE		FALSE		known_AB_second
14011	1673425	r_fabG1	3895247	PPE60	752	10	3817	6699	174	0	0	1.87338e-26	TRUE	FALSE	FALSE	TRUE	ETH,INH	FALSE		FALSE	TRUE	FALSE		FALSE		known_AB_second
11916	2715369	r_eis	2867575	lppB	40	25	506	16157	33	0	0	1.95252e-26	TRUE	FALSE	FALSE	TRUE	KAN	TRUE	KAN,AMI	FALSE	FALSE	FALSE		FALSE		known_AB_second
11790	761161	rpoB	4060588	esxW	153	116	304	16379	89	0	1	3.72618e-26	TRUE	FALSE	TRUE	TRUE	RIF,RIF	TRUE	RIF	TRUE	TRUE	FALSE		FALSE		known_AB_second
12040	2289252	r_pncA	3894732	PPE60	173	59	134	17091	99	0	0	5.67847e-26	TRUE	FALSE	FALSE	TRUE	PZA,PZA,PZA	TRUE	PZA	FALSE	TRUE	FALSE		FALSE		known_AB_second
12425	2715369	r_eis	2626011	esxO	40	159	506	19630	34	0	0	6.67491e-26	TRUE	FALSE	FALSE	TRUE	KAN	TRUE	KAN,AMI	FALSE	TRUE	FALSE		FALSE		known_AB_second
12785	7582	gyrA	4046007	Rv3603c	758	5	743	6586	170	0	0	9.5183e-26	TRUE	FALSE	FALSE	TRUE	LEV,LEV,MXF,MXF	TRUE	LEV,MXF	FALSE	FALSE	FALSE		FALSE		known_AB_second
12048	761161	rpoB	3894732	PPE60	153	59	304	17091	90	0	0	1.44442e-25	TRUE	FALSE	TRUE	TRUE	RIF,RIF	TRUE	RIF	FALSE	TRUE	FALSE		FALSE		known_AB_second
12701	1673425	r_fabG1	2338994	Rv2082	752	19	3817	32513	483	0	0	1.97942e-25	TRUE	FALSE	FALSE	TRUE	ETH,INH	FALSE		FALSE	FALSE	FALSE		FALSE		known_AB_second
11918	7581	gyrA	2867575	lppB	231	25	120	16157	119	0	0	2.55417e-25	TRUE	FALSE	FALSE	TRUE	LEV,LEV,LEV,MXF,MXF,MXF	TRUE	LEV,MXF	FALSE	FALSE	FALSE		FALSE		known_AB_second
12299	1673425	r_fabG1	1340208	PPE18	752	29	3817	21626	369	2	1	2.61382e-25	TRUE	FALSE	FALSE	TRUE	ETH,INH	FALSE		FALSE	TRUE	FALSE		FALSE		known_AB_second
11719	7581	gyrA	1722228	pks5	231	8	120	16173	119	0	0	2.84691e-25	TRUE	FALSE	FALSE	TRUE	LEV,LEV,LEV,MXF,MXF,MXF	TRUE	LEV,MXF	FALSE	FALSE	FALSE		FALSE		known_AB_second
12427	7581	gyrA	2626011	esxO	231	159	120	19630	131	0	1	2.90622e-25	TRUE	FALSE	FALSE	TRUE	LEV,LEV,LEV,MXF,MXF,MXF	TRUE	LEV,MXF	FALSE	TRUE	FALSE		FALSE		known_AB_second
12810	7582	gyrA	1523817	moeY	758	5	743	6522	168	0	0	2.97774e-25	TRUE	FALSE	FALSE	TRUE	LEV,LEV,MXF,MXF	TRUE	LEV,MXF	FALSE	FALSE	FALSE		FALSE		known_AB_second
12168	7572	gyrA	1287112	None	101	7	126	42982	90	0	0	3.80445e-25	TRUE	FALSE	FALSE	TRUE	LEV,MXF	TRUE	LEV,MXF	FALSE	FALSE	FALSE		FALSE		known_AB_second
12176	761095	rpoB	1287112	None	127	7	72	42982	111	0	0	4.65942e-25	TRUE	FALSE	TRUE	TRUE	RIF,RIF	TRUE	RIF	FALSE	FALSE	FALSE		FALSE		known_AB_second
12107	7572	gyrA	1341040	esxL	101	25	126	43024	90	0	0	4.67628e-25	TRUE	FALSE	FALSE	TRUE	LEV,MXF	TRUE	LEV,MXF	FALSE	TRUE	FALSE		FALSE		known_AB_second
12428	761161	rpoB	2626011	esxO	153	159	304	19630	95	0	0	5.02518e-25	TRUE	FALSE	TRUE	TRUE	RIF,RIF	TRUE	RIF	FALSE	TRUE	FALSE		FALSE		known_AB_second
12047	7581	gyrA	3894732	PPE60	231	59	120	17091	122	0	0	5.13874e-25	TRUE	FALSE	FALSE	TRUE	LEV,LEV,LEV,MXF,MXF,MXF	TRUE	LEV,MXF	FALSE	TRUE	FALSE		FALSE		known_AB_second
12300	761161	rpoB	1340208	PPE18	153	29	304	21626	99	0	0	5.1517e-25	TRUE	FALSE	TRUE	TRUE	RIF,RIF	TRUE	RIF	FALSE	TRUE	FALSE		FALSE		known_AB_second
12480	781822	rpsL	2626191	None	325	42	1338	24608	194	0	0	5.77572e-25	TRUE	FALSE	FALSE	TRUE	STM,STM	TRUE	STM	FALSE	FALSE	FALSE		FALSE		known_AB_second
12115	761095	rpoB	1341040	esxL	127	25	72	43024	111	0	0	5.91159e-25	TRUE	FALSE	TRUE	TRUE	RIF,RIF	TRUE	RIF	FALSE	TRUE	FALSE		FALSE		known_AB_second
12541	781822	rpsL	2626189	None	325	43	1338	24612	194	0	0	5.95427e-25	TRUE	FALSE	FALSE	TRUE	STM,STM	TRUE	STM	FALSE	FALSE	FALSE		FALSE		known_AB_second
11789	7581	gyrA	4060588	esxW	231	116	120	16379	119	0	1	1.16972e-24	TRUE	FALSE	FALSE	TRUE	LEV,LEV,LEV,MXF,MXF,MXF	TRUE	LEV,MXF	TRUE	TRUE	FALSE		FALSE		known_AB_second
11987	761161	rpoB	2626018	esxO	153	105	304	17461	90	0	1	1.17269e-24	TRUE	FALSE	TRUE	TRUE	RIF,RIF	TRUE	RIF	FALSE	TRUE	FALSE		FALSE		known_AB_second
12356	7581	gyrA	2122395	lldD2	231	254	120	19900	131	1	1	1.5431e-24	TRUE	FALSE	FALSE	TRUE	LEV,LEV,LEV,MXF,MXF,MXF	TRUE	LEV,MXF	FALSE	TRUE	FALSE		FALSE		known_AB_second
11659	7572	gyrA	75233	None	101	43	126	24274	74	0	0	1.71446e-24	TRUE	FALSE	FALSE	TRUE	LEV,MXF	TRUE	LEV,MXF	FALSE	FALSE	FALSE		FALSE		known_AB_second
11854	7581	gyrA	3446699	Rv3081	231	81	120	16441	119	0	0	1.76334e-24	TRUE	FALSE	FALSE	TRUE	LEV,LEV,LEV,MXF,MXF,MXF	TRUE	LEV,MXF	FALSE	FALSE	FALSE		FALSE		known_AB_second
13753	2715342	r_eis	27455	None	139	12	350	858	27	0	1	2.08314e-24	TRUE	FALSE	FALSE	TRUE	KAN	TRUE	KAN,AMI	FALSE	FALSE	FALSE		FALSE		known_AB_second
13750	7582	gyrA	27455	None	758	12	743	858	54	0	1	2.93236e-24	TRUE	FALSE	FALSE	TRUE	LEV,LEV,MXF,MXF	TRUE	LEV,MXF	FALSE	FALSE	FALSE		FALSE		known_AB_second
13950	1673425	r_fabG1	154191	None	752	25	3817	6689	173	1	0	3.43068e-24	TRUE	FALSE	FALSE	TRUE	ETH,INH	FALSE		FALSE	FALSE	FALSE		FALSE		known_AB_second
12349	2289252	r_pncA	2122395	lldD2	173	254	134	19900	104	0	0	4.20836e-24	TRUE	FALSE	FALSE	TRUE	PZA,PZA,PZA	TRUE	PZA	FALSE	TRUE	FALSE		FALSE		known_AB_second
12642	7570	gyrA	2626108	esxO	385	39	519	45234	318	0	0	5.44371e-24	TRUE	FALSE	FALSE	TRUE	LEV,MXF	TRUE	LEV,MXF	TRUE	TRUE	FALSE		FALSE		known_AB_second
12296	2715369	r_eis	1340208	PPE18	40	29	506	21626	34	0	0	6.50421e-24	TRUE	FALSE	FALSE	TRUE	KAN	TRUE	KAN,AMI	FALSE	TRUE	FALSE		FALSE		known_AB_second
12233	2715369	r_eis	340132	PPE3	40	134	506	21827	34	0	0	1.01536e-23	TRUE	FALSE	FALSE	TRUE	KAN	TRUE	KAN,AMI	FALSE	TRUE	FALSE		FALSE		known_AB_second
12749	2715344	r_eis	1341044	esxL	75	8	526	53351	72	0	0	1.22283e-23	TRUE	FALSE	FALSE	TRUE	KAN	TRUE	KAN,AMI	FALSE	TRUE	FALSE		FALSE		known_AB_second
11712	2289252	r_pncA	1722228	pks5	173	8	134	16173	94	0	0	1.61972e-23	TRUE	FALSE	FALSE	TRUE	PZA,PZA,PZA	TRUE	PZA	FALSE	FALSE	FALSE		FALSE		known_AB_second
12237	761161	rpoB	340132	PPE3	153	134	304	21827	98	1	0	1.6741e-23	TRUE	FALSE	TRUE	TRUE	RIF,RIF	TRUE	RIF	FALSE	TRUE	FALSE		FALSE		known_AB_second
11667	761095	rpoB	75233	None	127	43	72	24274	88	0	0	2.90307e-23	TRUE	FALSE	TRUE	TRUE	RIF,RIF	TRUE	RIF	FALSE	FALSE	FALSE		FALSE		known_AB_second
12240	2289103	pncA	340132	PPE3	20	134	12	21827	19	0	0	3.03949e-23	TRUE	FALSE	FALSE	TRUE	PZA,PZA	TRUE	PZA	FALSE	TRUE	FALSE		FALSE		known_AB_second
11986	7581	gyrA	2626018	esxO	231	105	120	17461	121	0	0	3.51285e-23	TRUE	FALSE	FALSE	TRUE	LEV,LEV,LEV,MXF,MXF,MXF	TRUE	LEV,MXF	FALSE	TRUE	FALSE		FALSE		known_AB_second
11912	7572	gyrA	2867575	lppB	101	25	126	16157	63	0	0	3.63934e-23	TRUE	FALSE	FALSE	TRUE	LEV,MXF	TRUE	LEV,MXF	FALSE	FALSE	FALSE		FALSE		known_AB_second
11605	761095	rpoB	454333	Rv0376c	127	5	72	22992	86	0	0	3.69685e-23	TRUE	FALSE	TRUE	TRUE	RIF,RIF	TRUE	RIF	FALSE	FALSE	FALSE		FALSE		known_AB_second
12234	7570	gyrA	340132	PPE3	385	134	519	21827	206	0	1	4.21925e-23	TRUE	FALSE	FALSE	TRUE	LEV,MXF	TRUE	LEV,MXF	FALSE	TRUE	FALSE		FALSE		known_AB_second
11596	2289252	r_pncA	454333	Rv0376c	173	5	134	22992	110	0	0	5.27915e-23	TRUE	FALSE	FALSE	TRUE	PZA,PZA,PZA	TRUE	PZA	FALSE	FALSE	FALSE		FALSE		known_AB_second
12751	4247431	embB	1341044	esxL	791	8	2090	53351	705	0	1	1.19375e-22	TRUE	FALSE	FALSE	TRUE	EMB,EMB,EMB	TRUE	EMB	FALSE	TRUE	FALSE		FALSE		known_AB_second
11911	2289252	r_pncA	2867575	lppB	173	25	134	16157	93	0	0	1.19396e-22	TRUE	FALSE	FALSE	TRUE	PZA,PZA,PZA	TRUE	PZA	FALSE	FALSE	FALSE		FALSE		known_AB_second
11601	2715369	r_eis	454333	Rv0376c	40	5	506	22992	34	0	0	1.27637e-22	TRUE	FALSE	FALSE	TRUE	KAN	TRUE	KAN,AMI	FALSE	FALSE	FALSE		FALSE		known_AB_second
14031	1673425	r_fabG1	2197065	Rv1945	752	61	3817	8507	197	1	3	3.50822e-22	TRUE	FALSE	FALSE	TRUE	ETH,INH	FALSE		FALSE	TRUE	FALSE		FALSE		known_AB_second
11782	2289252	r_pncA	4060588	esxW	173	116	134	16379	93	0	1	3.98308e-22	TRUE	FALSE	FALSE	TRUE	PZA,PZA,PZA	TRUE	PZA	TRUE	TRUE	FALSE		FALSE		known_AB_second
11604	761161	rpoB	454333	Rv0376c	153	5	304	22992	99	0	0	4.00559e-22	TRUE	FALSE	TRUE	TRUE	RIF,RIF	TRUE	RIF	FALSE	FALSE	FALSE		FALSE		known_AB_second
12485	761161	rpoB	2626191	None	153	42	304	24608	102	0	0	4.25038e-22	TRUE	FALSE	TRUE	TRUE	RIF,RIF	TRUE	RIF	FALSE	FALSE	FALSE		FALSE		known_AB_second
12546	761161	rpoB	2626189	None	153	43	304	24612	102	0	0	4.33059e-22	TRUE	FALSE	TRUE	TRUE	RIF,RIF	TRUE	RIF	FALSE	FALSE	FALSE		FALSE		known_AB_second
11921	2715344	r_eis	2867575	lppB	75	25	526	16157	50	0	0	4.93854e-22	TRUE	FALSE	FALSE	TRUE	KAN	TRUE	KAN,AMI	FALSE	FALSE	FALSE		FALSE		known_AB_second
11722	2715344	r_eis	1722228	pks5	75	8	526	16173	50	0	0	5.22228e-22	TRUE	FALSE	FALSE	TRUE	KAN	TRUE	KAN,AMI	FALSE	FALSE	FALSE		FALSE		known_AB_second
11847	2289252	r_pncA	3446699	Rv3081	173	81	134	16441	93	0	0	5.5634e-22	TRUE	FALSE	FALSE	TRUE	PZA,PZA,PZA	TRUE	PZA	FALSE	FALSE	FALSE		FALSE		known_AB_second
11713	7572	gyrA	1722228	pks5	101	8	126	16173	62	0	1	6.69251e-22	TRUE	FALSE	FALSE	TRUE	LEV,MXF	TRUE	LEV,MXF	FALSE	FALSE	FALSE		FALSE		known_AB_second
12849	781687	rpsL	425871	PPE8	783	6	5303	2069	76	2	0	1.55549e-21	TRUE	FALSE	FALSE	TRUE	STM,STM	TRUE	STM	FALSE	FALSE	FALSE		FALSE		known_AB_second
12856	781687	rpsL	3355057	serA1	783	5	5303	2069	76	1	0	1.55549e-21	TRUE	FALSE	FALSE	TRUE	STM,STM	TRUE	STM	FALSE	TRUE	FALSE		FALSE		known_AB_second
12863	781687	rpsL	2474686	Rv2209	783	6	5303	2069	76	2	0	1.55549e-21	TRUE	FALSE	FALSE	TRUE	STM,STM	TRUE	STM	FALSE	TRUE	FALSE		FALSE		known_AB_second
12648	2288820	pncA	2626108	esxO	41	39	80	45234	39	0	0	1.59933e-21	TRUE	FALSE	FALSE	TRUE	PZA	TRUE	PZA	TRUE	TRUE	FALSE		FALSE		known_AB_second
12870	781687	rpsL	4215793	None	783	7	5303	2071	76	2	0	1.67344e-21	TRUE	FALSE	FALSE	TRUE	STM,STM	TRUE	STM	FALSE	FALSE	FALSE		FALSE		known_AB_second
11663	2715369	r_eis	75233	None	40	43	506	24274	34	0	0	1.89152e-21	TRUE	FALSE	FALSE	TRUE	KAN	TRUE	KAN,AMI	FALSE	FALSE	FALSE		FALSE		known_AB_second
11979	2289252	r_pncA	2626018	esxO	173	105	134	17461	95	0	0	2.20687e-21	TRUE	FALSE	FALSE	TRUE	PZA,PZA,PZA	TRUE	PZA	FALSE	TRUE	FALSE		FALSE		known_AB_second
11603	7581	gyrA	454333	Rv0376c	231	5	120	22992	137	0	0	2.49609e-21	TRUE	FALSE	FALSE	TRUE	LEV,LEV,LEV,MXF,MXF,MXF	TRUE	LEV,MXF	FALSE	FALSE	FALSE		FALSE		known_AB_second
11658	2289252	r_pncA	75233	None	173	43	134	24274	111	0	0	3.34523e-21	TRUE	FALSE	FALSE	TRUE	PZA,PZA,PZA	TRUE	PZA	FALSE	FALSE	FALSE		FALSE		known_AB_second
12744	2715369	r_eis	1341044	esxL	40	8	506	53351	40	0	0	3.5327e-21	TRUE	FALSE	FALSE	TRUE	KAN	TRUE	KAN,AMI	FALSE	TRUE	FALSE		FALSE		known_AB_second
12420	2289252	r_pncA	2626011	esxO	173	159	134	19630	100	0	0	5.78092e-21	TRUE	FALSE	FALSE	TRUE	PZA,PZA,PZA	TRUE	PZA	FALSE	TRUE	FALSE		FALSE		known_AB_second
12641	2715369	r_eis	2626108	esxO	40	39	506	45234	38	0	0	8.93152e-21	TRUE	FALSE	FALSE	TRUE	KAN	TRUE	KAN,AMI	TRUE	TRUE	FALSE		FALSE		known_AB_second
11600	761155	rpoB	454333	Rv0376c	1487	5	9165	22992	639	0	0	1.18507e-20	TRUE	FALSE	TRUE	TRUE	RIF,RIF,RIF,RIF,RIF,RIF,RIF,RIF,RIF,RIF,RIF,RIF	TRUE	RIF	FALSE	FALSE	FALSE		FALSE		known_AB_second
11666	761161	rpoB	75233	None	153	43	304	24274	100	0	0	1.34239e-20	TRUE	FALSE	TRUE	TRUE	RIF,RIF	TRUE	RIF	FALSE	FALSE	FALSE		FALSE		known_AB_second
12484	7581	gyrA	2626191	None	231	42	120	24608	141	0	0	1.65401e-20	TRUE	FALSE	FALSE	TRUE	LEV,LEV,LEV,MXF,MXF,MXF	TRUE	LEV,MXF	FALSE	FALSE	FALSE		FALSE		known_AB_second
12545	7581	gyrA	2626189	None	231	43	120	24612	141	0	0	1.6917e-20	TRUE	FALSE	FALSE	TRUE	LEV,LEV,LEV,MXF,MXF,MXF	TRUE	LEV,MXF	FALSE	FALSE	FALSE		FALSE		known_AB_second
12650	4247730	embB	2626108	esxO	331	39	839	45234	274	0	0	2.10646e-20	TRUE	FALSE	FALSE	TRUE	EMB,EMB	TRUE	EMB	TRUE	TRUE	FALSE		FALSE		known_AB_second
11925	4326855	ethA	2867575	lppB	16	25	32	16157	15	0	0	6.51861e-20	TRUE	FALSE	FALSE	TRUE	ETH,ETH	TRUE	ETH	FALSE	FALSE	FALSE		FALSE		known_AB_second
11726	4326855	ethA	1722228	pks5	16	8	32	16173	15	0	0	6.64759e-20	TRUE	FALSE	FALSE	TRUE	ETH,ETH	TRUE	ETH	FALSE	FALSE	FALSE		FALSE		known_AB_second
12483	7570	gyrA	2626191	None	385	42	519	24608	216	0	0	6.74312e-20	TRUE	FALSE	FALSE	TRUE	LEV,MXF	TRUE	LEV,MXF	FALSE	FALSE	FALSE		FALSE		known_AB_second
12544	7570	gyrA	2626189	None	385	43	519	24612	216	0	0	6.94379e-20	TRUE	FALSE	FALSE	TRUE	LEV,MXF	TRUE	LEV,MXF	FALSE	FALSE	FALSE		FALSE		known_AB_second
12487	2715344	r_eis	2626191	None	75	42	526	24608	56	0	0	7.94878e-20	TRUE	FALSE	FALSE	TRUE	KAN	TRUE	KAN,AMI	FALSE	FALSE	FALSE		FALSE		known_AB_second
12548	2715344	r_eis	2626189	None	75	43	526	24612	56	0	0	8.04355e-20	TRUE	FALSE	FALSE	TRUE	KAN	TRUE	KAN,AMI	FALSE	FALSE	FALSE		FALSE		known_AB_second
11796	4326855	ethA	4060588	esxW	16	116	32	16379	15	0	0	8.54496e-20	TRUE	FALSE	FALSE	TRUE	ETH,ETH	TRUE	ETH	TRUE	TRUE	FALSE		FALSE		known_AB_second
11861	4326855	ethA	3446699	Rv3081	16	81	32	16441	15	0	0	9.21184e-20	TRUE	FALSE	FALSE	TRUE	ETH,ETH	TRUE	ETH	FALSE	FALSE	FALSE		FALSE		known_AB_second
12651	2288933	pncA	2626108	esxO	39	39	8	45234	37	0	0	9.57408e-20	TRUE	FALSE	FALSE	TRUE	PZA,PZA	TRUE	PZA	TRUE	TRUE	FALSE		FALSE		known_AB_second
12746	7581	gyrA	1341044	esxL	231	8	120	53351	212	0	0	1.54376e-19	TRUE	FALSE	FALSE	TRUE	LEV,LEV,LEV,MXF,MXF,MXF	TRUE	LEV,MXF	FALSE	TRUE	FALSE		FALSE		known_AB_second
12786	1473246	rrs	4046007	Rv3603c	560	5	1893	6586	125	1	0	1.57819e-19	TRUE	FALSE	FALSE	TRUE	AMI,CAP,KAN	TRUE	CAP,STM,KAN,LZD,AMI	FALSE	FALSE	FALSE		FALSE		known_AB_second
13601	1673425	r_fabG1	4386108	Rv3900c	752	45	3817	756	46	0	3	1.70374e-19	TRUE	FALSE	FALSE	TRUE	ETH,INH	FALSE		FALSE	FALSE	FALSE		FALSE		known_AB_second
12755	2289016	pncA	1341044	esxL	55	8	60	53351	53	0	0	1.82407e-19	TRUE	FALSE	FALSE	TRUE	PZA	TRUE	PZA	FALSE	TRUE	FALSE		FALSE		known_AB_second
12054	4326855	ethA	3894732	PPE60	16	59	32	17091	15	0	0	2.0027e-19	TRUE	FALSE	FALSE	TRUE	ETH,ETH	TRUE	ETH	FALSE	TRUE	FALSE		FALSE		known_AB_second
12811	1473246	rrs	1523817	moeY	560	5	1893	6522	124	0	0	2.00695e-19	TRUE	FALSE	FALSE	TRUE	AMI,CAP,KAN	TRUE	CAP,STM,KAN,LZD,AMI	FALSE	FALSE	FALSE		FALSE		known_AB_second
12350	7572	gyrA	2122395	lldD2	101	254	126	19900	65	0	0	2.52487e-19	TRUE	FALSE	FALSE	TRUE	LEV,MXF	TRUE	LEV,MXF	FALSE	TRUE	FALSE		FALSE		known_AB_second
11993	4326855	ethA	2626018	esxO	16	105	32	17461	15	0	0	3.08893e-19	TRUE	FALSE	FALSE	TRUE	ETH,ETH	TRUE	ETH	FALSE	TRUE	FALSE		FALSE		known_AB_second
13751	1473246	rrs	27455	None	560	12	1893	858	34	0	0	3.3931e-19	TRUE	FALSE	FALSE	TRUE	AMI,CAP,KAN	TRUE	CAP,STM,KAN,LZD,AMI	FALSE	FALSE	FALSE		FALSE		known_AB_second
11848	7572	gyrA	3446699	Rv3081	101	81	126	16441	60	0	0	3.98815e-19	TRUE	FALSE	FALSE	TRUE	LEV,MXF	TRUE	LEV,MXF	FALSE	FALSE	FALSE		FALSE		known_AB_second
11665	7581	gyrA	75233	None	231	43	120	24274	138	0	0	5.32179e-19	TRUE	FALSE	FALSE	TRUE	LEV,LEV,LEV,MXF,MXF,MXF	TRUE	LEV,MXF	FALSE	FALSE	FALSE		FALSE		known_AB_second
12297	7570	gyrA	1340208	PPE18	385	29	519	21626	198	1	0	6.14124e-19	TRUE	FALSE	FALSE	TRUE	LEV,MXF	TRUE	LEV,MXF	FALSE	TRUE	FALSE		FALSE		known_AB_second
12702	761161	rpoB	2338994	Rv2082	153	19	304	32513	113	0	0	6.36104e-19	TRUE	FALSE	TRUE	TRUE	RIF,RIF	TRUE	RIF	FALSE	FALSE	FALSE		FALSE		known_AB_second
11792	2715344	r_eis	4060588	esxW	75	116	526	16379	48	0	0	6.88553e-19	TRUE	FALSE	FALSE	TRUE	KAN	TRUE	KAN,AMI	TRUE	TRUE	FALSE		FALSE		known_AB_second
11857	2715344	r_eis	3446699	Rv3081	75	81	526	16441	48	0	0	8.40693e-19	TRUE	FALSE	FALSE	TRUE	KAN	TRUE	KAN,AMI	FALSE	FALSE	FALSE		FALSE		known_AB_second
12246	761139	rpoB	340132	PPE3	503	134	634	21827	249	1	1	8.52083e-19	TRUE	FALSE	TRUE	TRUE	RIF,RIF,RIF,RIF,RIF,RIF,RIF,RIF,RIF	TRUE	RIF	FALSE	TRUE	FALSE		FALSE		known_AB_second
13137	1473246	rrs	1161026	esxJ	560	14	1893	1968	60	1	0	8.53172e-19	TRUE	FALSE	FALSE	TRUE	AMI,CAP,KAN	TRUE	CAP,STM,KAN,LZD,AMI	TRUE	TRUE	FALSE		FALSE		known_AB_second
12169	1472359	rrs	1287112	None	233	7	870	42982	190	0	0	9.29697e-19	TRUE	FALSE	FALSE	TRUE	STM	TRUE	CAP,STM,KAN,LZD,AMI	FALSE	FALSE	FALSE		FALSE		known_AB_second
11615	2155168	katG	454333	Rv0376c	1811	5	12564	22992	745	0	2	1.0579e-18	TRUE	FALSE	TRUE	TRUE	INH,INH,INH,INH,INH	TRUE	INH	FALSE	FALSE	FALSE		FALSE		known_AB_second
12477	2289252	r_pncA	2626191	None	173	42	134	24608	109	0	0	1.19071e-18	TRUE	FALSE	FALSE	TRUE	PZA,PZA,PZA	TRUE	PZA	FALSE	FALSE	FALSE		FALSE		known_AB_second
12538	2289252	r_pncA	2626189	None	173	43	134	24612	109	0	0	1.2128e-18	TRUE	FALSE	FALSE	TRUE	PZA,PZA,PZA	TRUE	PZA	FALSE	FALSE	FALSE		FALSE		known_AB_second
12108	1472359	rrs	1341040	esxL	233	25	870	43024	190	0	0	1.26388e-18	TRUE	FALSE	FALSE	TRUE	STM	TRUE	CAP,STM,KAN,LZD,AMI	FALSE	TRUE	FALSE		FALSE		known_AB_second
11926	4247730	embB	2867575	lppB	331	25	839	16157	146	2	0	1.40122e-18	TRUE	FALSE	FALSE	TRUE	EMB,EMB	TRUE	EMB	FALSE	FALSE	FALSE		FALSE		known_AB_second
11727	4247730	embB	1722228	pks5	331	8	839	16173	146	0	0	1.56695e-18	TRUE	FALSE	FALSE	TRUE	EMB,EMB	TRUE	EMB	FALSE	FALSE	FALSE		FALSE		known_AB_second
12596	1473246	rrs	1276588	Rv1148c	560	239	1893	27473	317	3	5	2.24415e-18	TRUE	FALSE	FALSE	TRUE	AMI,CAP,KAN	TRUE	CAP,STM,KAN,LZD,AMI	FALSE	FALSE	FALSE		FALSE		known_AB_second
12359	2715344	r_eis	2122395	lldD2	75	254	526	19900	51	0	0	3.01195e-18	TRUE	FALSE	FALSE	TRUE	KAN	TRUE	KAN,AMI	FALSE	TRUE	FALSE		FALSE		known_AB_second
12434	4326855	ethA	2626011	esxO	16	159	32	19630	15	0	0	3.50763e-18	TRUE	FALSE	FALSE	TRUE	ETH,ETH	TRUE	ETH	FALSE	TRUE	FALSE		FALSE		known_AB_second
11783	7572	gyrA	4060588	esxW	101	116	126	16379	59	0	1	3.84878e-18	TRUE	FALSE	FALSE	TRUE	LEV,MXF	TRUE	LEV,MXF	TRUE	TRUE	FALSE		FALSE		known_AB_second
12228	2289252	r_pncA	340132	PPE3	173	134	134	21827	102	0	0	4.11767e-18	TRUE	FALSE	FALSE	TRUE	PZA,PZA,PZA	TRUE	PZA	FALSE	TRUE	FALSE		FALSE		known_AB_second
12363	4326855	ethA	2122395	lldD2	16	254	32	19900	15	0	0	4.69138e-18	TRUE	FALSE	FALSE	TRUE	ETH,ETH	TRUE	ETH	FALSE	TRUE	FALSE		FALSE		known_AB_second
12050	2715344	r_eis	3894732	PPE60	75	59	526	17091	48	0	0	6.52758e-18	TRUE	FALSE	FALSE	TRUE	KAN	TRUE	KAN,AMI	FALSE	TRUE	FALSE		FALSE		known_AB_second
12978	7582	gyrA	39022	None	758	8	743	774	44	0	0	7.10961e-18	TRUE	FALSE	FALSE	TRUE	LEV,LEV,MXF,MXF	TRUE	LEV,MXF	FALSE	FALSE	FALSE		FALSE		known_AB_second
12179	4247431	embB	1287112	None	791	7	2090	42982	598	0	0	7.20476e-18	TRUE	FALSE	FALSE	TRUE	EMB,EMB,EMB	TRUE	EMB	FALSE	FALSE	FALSE		FALSE		known_AB_second
12358	761095	rpoB	2122395	lldD2	127	254	72	19900	76	0	1	8.42857e-18	TRUE	FALSE	TRUE	TRUE	RIF,RIF	TRUE	RIF	FALSE	TRUE	FALSE		FALSE		known_AB_second
12637	7572	gyrA	2626108	esxO	101	39	126	45234	89	0	0	1.02028e-17	TRUE	FALSE	FALSE	TRUE	LEV,MXF	TRUE	LEV,MXF	TRUE	TRUE	FALSE		FALSE		known_AB_second
12757	761156	rpoB	1341044	esxL	37	8	152	53351	36	0	0	1.02924e-17	TRUE	FALSE	TRUE	TRUE	RIF,RIF,RIF,RIF,RIF	TRUE	RIF	FALSE	TRUE	FALSE		FALSE		known_AB_second
11609	2288820	pncA	454333	Rv0376c	41	5	80	22992	33	0	0	1.04627e-17	TRUE	FALSE	FALSE	TRUE	PZA	TRUE	PZA	FALSE	FALSE	FALSE		FALSE		known_AB_second
12705	2289103	pncA	2338994	Rv2082	20	19	12	32513	19	0	0	1.10099e-17	TRUE	FALSE	FALSE	TRUE	PZA,PZA	TRUE	PZA	FALSE	FALSE	FALSE		FALSE		known_AB_second
11929	761139	rpoB	2867575	lppB	503	25	634	16157	202	0	0	1.18455e-17	TRUE	FALSE	TRUE	TRUE	RIF,RIF,RIF,RIF,RIF,RIF,RIF,RIF,RIF	TRUE	RIF	FALSE	FALSE	FALSE		FALSE		known_AB_second
12644	761161	rpoB	2626108	esxO	153	39	304	45234	131	0	0	1.19796e-17	TRUE	FALSE	TRUE	TRUE	RIF,RIF	TRUE	RIF	TRUE	TRUE	FALSE		FALSE		known_AB_second
11980	7572	gyrA	2626018	esxO	101	105	126	17461	60	0	0	1.29542e-17	TRUE	FALSE	FALSE	TRUE	LEV,MXF	TRUE	LEV,MXF	FALSE	TRUE	FALSE		FALSE		known_AB_second
12118	4247431	embB	1341040	esxL	791	25	2090	43024	598	0	0	1.31187e-17	TRUE	FALSE	FALSE	TRUE	EMB,EMB,EMB	TRUE	EMB	FALSE	TRUE	FALSE		FALSE		known_AB_second
11730	761139	rpoB	1722228	pks5	503	8	634	16173	202	0	0	1.33178e-17	TRUE	FALSE	TRUE	TRUE	RIF,RIF,RIF,RIF,RIF,RIF,RIF,RIF,RIF	TRUE	RIF	FALSE	FALSE	FALSE		FALSE		known_AB_second
12815	1472359	rrs	1523817	moeY	233	5	870	6522	67	0	0	1.68792e-17	TRUE	FALSE	FALSE	TRUE	STM	TRUE	CAP,STM,KAN,LZD,AMI	FALSE	FALSE	FALSE		FALSE		known_AB_second
12966	7582	gyrA	1735920	None	758	5	743	758	43	0	0	1.81672e-17	TRUE	FALSE	FALSE	TRUE	LEV,LEV,MXF,MXF	TRUE	LEV,MXF	FALSE	FALSE	FALSE		FALSE		known_AB_second
11989	2715344	r_eis	2626018	esxO	75	105	526	17461	48	0	0	2.02605e-17	TRUE	FALSE	FALSE	TRUE	KAN	TRUE	KAN,AMI	FALSE	TRUE	FALSE		FALSE		known_AB_second
12602	781822	rpsL	1276588	Rv1148c	325	239	1338	27473	196	4	2	2.39491e-17	TRUE	FALSE	FALSE	TRUE	STM,STM	TRUE	STM	FALSE	FALSE	FALSE		FALSE		known_AB_second
12180	2288820	pncA	1287112	None	41	7	80	42982	38	0	0	2.51964e-17	TRUE	FALSE	FALSE	TRUE	PZA	TRUE	PZA	FALSE	FALSE	FALSE		FALSE		known_AB_second
13004	7582	gyrA	1036583	pstC2	758	5	743	766	43	0	0	2.69767e-17	TRUE	FALSE	FALSE	TRUE	LEV,LEV,MXF,MXF	TRUE	LEV,MXF	FALSE	FALSE	FALSE		FALSE		known_AB_second
12992	7582	gyrA	3300658	fadD29	758	5	743	766	43	0	0	2.69767e-17	TRUE	FALSE	FALSE	TRUE	LEV,LEV,MXF,MXF	TRUE	LEV,MXF	FALSE	FALSE	FALSE		FALSE		known_AB_second
12119	2288820	pncA	1341040	esxL	41	25	80	43024	38	0	0	2.7796e-17	TRUE	FALSE	FALSE	TRUE	PZA	TRUE	PZA	FALSE	TRUE	FALSE		FALSE		known_AB_second
12305	4326855	ethA	1340208	PPE18	16	29	32	21626	15	0	0	2.8611e-17	TRUE	FALSE	FALSE	TRUE	ETH,ETH	TRUE	ETH	FALSE	TRUE	FALSE		FALSE		known_AB_second
12790	1472359	rrs	4046007	Rv3603c	233	5	870	6586	67	1	0	2.87603e-17	TRUE	FALSE	FALSE	TRUE	STM	TRUE	CAP,STM,KAN,LZD,AMI	FALSE	FALSE	FALSE		FALSE		known_AB_second
13040	7582	gyrA	3401939	serB2	758	5	743	770	43	0	0	3.28068e-17	TRUE	FALSE	FALSE	TRUE	LEV,LEV,MXF,MXF	TRUE	LEV,MXF	FALSE	FALSE	FALSE		FALSE		known_AB_second
13016	7582	gyrA	4350639	None	758	5	743	770	43	0	0	3.28068e-17	TRUE	FALSE	FALSE	TRUE	LEV,LEV,MXF,MXF	TRUE	LEV,MXF	FALSE	FALSE	FALSE		FALSE		known_AB_second
13028	7582	gyrA	4003619	fadE31	758	5	743	770	43	0	1	3.28255e-17	TRUE	FALSE	FALSE	TRUE	LEV,LEV,MXF,MXF	TRUE	LEV,MXF	FALSE	FALSE	FALSE		FALSE		known_AB_second
12242	4326855	ethA	340132	PPE3	16	134	32	21827	15	0	0	3.51335e-17	TRUE	FALSE	FALSE	TRUE	ETH,ETH	TRUE	ETH	FALSE	TRUE	FALSE		FALSE		known_AB_second
11862	4247730	embB	3446699	Rv3081	331	81	839	16441	145	0	0	3.51416e-17	TRUE	FALSE	FALSE	TRUE	EMB,EMB	TRUE	EMB	FALSE	FALSE	FALSE		FALSE		known_AB_second
13060	7582	gyrA	594351	cmaA2	758	5	743	774	43	0	0	3.9844e-17	TRUE	FALSE	FALSE	TRUE	LEV,LEV,MXF,MXF	TRUE	LEV,MXF	FALSE	FALSE	FALSE		FALSE		known_AB_second
11865	761139	rpoB	3446699	Rv3081	503	81	634	16441	203	1	1	4.53249e-17	TRUE	FALSE	TRUE	TRUE	RIF,RIF,RIF,RIF,RIF,RIF,RIF,RIF,RIF	TRUE	RIF	FALSE	FALSE	FALSE		FALSE		known_AB_second
12601	1472359	rrs	1276588	Rv1148c	233	239	870	27473	147	3	2	4.65881e-17	TRUE	FALSE	FALSE	TRUE	STM	TRUE	CAP,STM,KAN,LZD,AMI	FALSE	FALSE	FALSE		FALSE		known_AB_second
12041	7572	gyrA	3894732	PPE60	101	59	126	17091	59	0	0	5.04016e-17	TRUE	FALSE	FALSE	TRUE	LEV,MXF	TRUE	LEV,MXF	FALSE	TRUE	FALSE		FALSE		known_AB_second
12877	781687	rpsL	3217905	Rv2910c	783	5	5303	2626	85	0	0	5.4718e-17	TRUE	FALSE	FALSE	TRUE	STM,STM	TRUE	STM	FALSE	FALSE	FALSE		FALSE		known_AB_second
13099	7582	gyrA	787318	Rv0687	758	5	743	782	43	0	0	5.85408e-17	TRUE	FALSE	FALSE	TRUE	LEV,LEV,MXF,MXF	TRUE	LEV,MXF	FALSE	FALSE	FALSE		FALSE		known_AB_second
12055	4247730	embB	3894732	PPE60	331	59	839	17091	148	2	0	6.55587e-17	TRUE	FALSE	FALSE	TRUE	EMB,EMB	TRUE	EMB	FALSE	TRUE	FALSE		FALSE		known_AB_second
11800	761139	rpoB	4060588	esxW	503	116	634	16379	202	0	0	7.28818e-17	TRUE	FALSE	TRUE	TRUE	RIF,RIF,RIF,RIF,RIF,RIF,RIF,RIF,RIF	TRUE	RIF	TRUE	TRUE	FALSE		FALSE		known_AB_second
11797	4247730	embB	4060588	esxW	331	116	839	16379	144	2	0	7.88985e-17	TRUE	FALSE	FALSE	TRUE	EMB,EMB	TRUE	EMB	TRUE	TRUE	FALSE		FALSE		known_AB_second
12173	7570	gyrA	1287112	None	385	7	519	42982	302	0	1	8.1538e-17	TRUE	FALSE	FALSE	TRUE	LEV,MXF	TRUE	LEV,MXF	FALSE	FALSE	FALSE		FALSE		known_AB_second
13846	2715342	r_eis	3562775	Rv3193c	139	5	350	534	18	0	1	8.68142e-17	TRUE	FALSE	FALSE	TRUE	KAN	TRUE	KAN,AMI	FALSE	FALSE	FALSE		FALSE		known_AB_second
13882	1673425	r_fabG1	4385937	Rv3900c	752	12	3817	3531	103	0	1	9.02994e-17	TRUE	FALSE	FALSE	TRUE	ETH,INH	FALSE		FALSE	FALSE	FALSE		FALSE		known_AB_second
11608	4247431	embB	454333	Rv0376c	791	5	2090	22992	374	0	0	9.84071e-17	TRUE	FALSE	FALSE	TRUE	EMB,EMB,EMB	TRUE	EMB	FALSE	FALSE	FALSE		FALSE		known_AB_second
13836	2715342	r_eis	2611488	Rv2336	139	5	350	540	18	0	1	1.05624e-16	TRUE	FALSE	FALSE	TRUE	KAN	TRUE	KAN,AMI	FALSE	FALSE	FALSE		FALSE		known_AB_second
11610	4326855	ethA	454333	Rv0376c	16	5	32	22992	15	0	0	1.13392e-16	TRUE	FALSE	FALSE	TRUE	ETH,ETH	TRUE	ETH	FALSE	FALSE	FALSE		FALSE		known_AB_second
11932	2289150	pncA	2867575	lppB	14	25	52	16157	13	0	0	1.13526e-16	TRUE	FALSE	FALSE	TRUE	PZA,PZA	TRUE	PZA	FALSE	FALSE	FALSE		FALSE		known_AB_second
11733	2289150	pncA	1722228	pks5	14	8	52	16173	13	0	0	1.15466e-16	TRUE	FALSE	FALSE	TRUE	PZA,PZA	TRUE	PZA	FALSE	FALSE	FALSE		FALSE		known_AB_second
11671	2288820	pncA	75233	None	41	43	80	24274	33	0	0	1.2368e-16	TRUE	FALSE	FALSE	TRUE	PZA	TRUE	PZA	FALSE	FALSE	FALSE		FALSE		known_AB_second
12112	7570	gyrA	1341040	esxL	385	25	519	43024	302	0	0	1.2584e-16	TRUE	FALSE	FALSE	TRUE	LEV,MXF	TRUE	LEV,MXF	FALSE	TRUE	FALSE		FALSE		known_AB_second
12303	2289103	pncA	1340208	PPE18	20	29	12	21626	18	0	0	1.36031e-16	TRUE	FALSE	FALSE	TRUE	PZA,PZA	TRUE	PZA	FALSE	TRUE	FALSE		FALSE		known_AB_second
11803	2289150	pncA	4060588	esxW	14	116	52	16379	13	0	0	1.43464e-16	TRUE	FALSE	FALSE	TRUE	PZA,PZA	TRUE	PZA	TRUE	TRUE	FALSE		FALSE		known_AB_second
13844	7582	gyrA	3562775	Rv3193c	758	5	743	534	35	0	1	1.49761e-16	TRUE	FALSE	FALSE	TRUE	LEV,LEV,MXF,MXF	TRUE	LEV,MXF	FALSE	FALSE	FALSE		FALSE		known_AB_second
12369	2289150	pncA	2122395	lldD2	14	254	52	19900	14	0	0	1.50405e-16	TRUE	FALSE	FALSE	TRUE	PZA,PZA	TRUE	PZA	FALSE	TRUE	FALSE		FALSE		known_AB_second
11868	2289150	pncA	3446699	Rv3081	14	81	52	16441	13	0	0	1.53096e-16	TRUE	FALSE	FALSE	TRUE	PZA,PZA	TRUE	PZA	FALSE	FALSE	FALSE		FALSE		known_AB_second
14039	1673425	r_fabG1	2338990	Rv2082	752	17	3817	16336	281	0	0	1.78804e-16	TRUE	FALSE	FALSE	TRUE	ETH,INH	FALSE		FALSE	FALSE	FALSE		FALSE		known_AB_second
12655	761110	rpoB	2626108	esxO	326	39	1265	45234	265	0	0	2.0937e-16	TRUE	FALSE	TRUE	TRUE	RIF,RIF,RIF,RIF,RIF	TRUE	RIF	TRUE	TRUE	FALSE		FALSE		known_AB_second
13834	7582	gyrA	2611488	Rv2336	758	5	743	540	35	0	1	2.15137e-16	TRUE	FALSE	FALSE	TRUE	LEV,LEV,MXF,MXF	TRUE	LEV,MXF	FALSE	FALSE	FALSE		FALSE		known_AB_second
13942	1674481	inhA	2626105	esxO	78	13	360	5959	32	0	0	2.40271e-16	TRUE	FALSE	TRUE	TRUE	ETH	TRUE	ETH,INH	TRUE	TRUE	FALSE		FALSE		known_AB_second
12309	761139	rpoB	1340208	PPE18	503	29	634	21626	242	1	1	2.84449e-16	TRUE	FALSE	TRUE	TRUE	RIF,RIF,RIF,RIF,RIF,RIF,RIF,RIF,RIF	TRUE	RIF	FALSE	TRUE	FALSE		FALSE		known_AB_second
12060	2289150	pncA	3894732	PPE60	14	59	52	17091	13	0	0	2.99606e-16	TRUE	FALSE	FALSE	TRUE	PZA,PZA	TRUE	PZA	FALSE	TRUE	FALSE		FALSE		known_AB_second
12753	4247730	embB	1341044	esxL	331	8	839	53351	299	0	0	2.99735e-16	TRUE	FALSE	FALSE	TRUE	EMB,EMB	TRUE	EMB	FALSE	TRUE	FALSE		FALSE		known_AB_second
12758	761110	rpoB	1341044	esxL	326	8	1265	53351	294	0	0	2.99996e-16	TRUE	FALSE	TRUE	TRUE	RIF,RIF,RIF,RIF,RIF	TRUE	RIF	FALSE	TRUE	FALSE		FALSE		known_AB_second
12000	2289222	pncA	2626018	esxO	18	105	28	17461	16	0	0	3.3925e-16	TRUE	FALSE	FALSE	TRUE	PZA,PZA,PZA	TRUE	PZA	FALSE	TRUE	FALSE		FALSE		known_AB_second
12887	781687	rpsL	2428517	Rv2165c	783	6	5303	1323	51	2	0	3.58245e-16	TRUE	FALSE	FALSE	TRUE	STM,STM	TRUE	STM	FALSE	FALSE	FALSE		FALSE		known_AB_second
12892	781687	rpsL	3874206	None	783	6	5303	1323	51	2	0	3.58245e-16	TRUE	FALSE	FALSE	TRUE	STM,STM	TRUE	STM	FALSE	FALSE	FALSE		FALSE		known_AB_second
12882	781687	rpsL	2043895	PPE30	783	5	5303	1323	51	1	0	3.58245e-16	TRUE	FALSE	FALSE	TRUE	STM,STM	TRUE	STM	FALSE	TRUE	FALSE		FALSE		known_AB_second
11672	4326855	ethA	75233	None	16	43	32	24274	15	0	0	3.98449e-16	TRUE	FALSE	FALSE	TRUE	ETH,ETH	TRUE	ETH	FALSE	FALSE	FALSE		FALSE		known_AB_second
12748	761095	rpoB	1341044	esxL	127	8	72	53351	118	0	0	4.10132e-16	TRUE	FALSE	TRUE	TRUE	RIF,RIF	TRUE	RIF	FALSE	TRUE	FALSE		FALSE		known_AB_second
12049	761095	rpoB	3894732	PPE60	127	59	72	17091	69	0	0	4.14602e-16	TRUE	FALSE	TRUE	TRUE	RIF,RIF	TRUE	RIF	FALSE	TRUE	FALSE		FALSE		known_AB_second
11999	2289150	pncA	2626018	esxO	14	105	52	17461	13	0	0	4.35737e-16	TRUE	FALSE	FALSE	TRUE	PZA,PZA	TRUE	PZA	FALSE	TRUE	FALSE		FALSE		known_AB_second
12058	761139	rpoB	3894732	PPE60	503	59	634	17091	206	0	2	4.52344e-16	TRUE	FALSE	TRUE	TRUE	RIF,RIF,RIF,RIF,RIF,RIF,RIF,RIF,RIF	TRUE	RIF	FALSE	TRUE	FALSE		FALSE		known_AB_second
12491	4326855	ethA	2626191	None	16	42	32	24608	15	0	0	5.50075e-16	TRUE	FALSE	FALSE	TRUE	ETH,ETH	TRUE	ETH	FALSE	FALSE	FALSE		FALSE		known_AB_second
12552	4326855	ethA	2626189	None	16	43	32	24612	15	0	0	5.52197e-16	TRUE	FALSE	FALSE	TRUE	ETH,ETH	TRUE	ETH	FALSE	FALSE	FALSE		FALSE		known_AB_second
12367	761139	rpoB	2122395	lldD2	503	254	634	19900	228	2	8	5.79875e-16	TRUE	FALSE	TRUE	TRUE	RIF,RIF,RIF,RIF,RIF,RIF,RIF,RIF,RIF	TRUE	RIF	FALSE	TRUE	FALSE		FALSE		known_AB_second
11721	761095	rpoB	1722228	pks5	127	8	72	16173	67	0	0	6.22583e-16	TRUE	FALSE	TRUE	TRUE	RIF,RIF	TRUE	RIF	FALSE	FALSE	FALSE		FALSE		known_AB_second
12646	2715344	r_eis	2626108	esxO	75	39	526	45234	67	0	0	7.14166e-16	TRUE	FALSE	FALSE	TRUE	KAN	TRUE	KAN,AMI	TRUE	TRUE	FALSE		FALSE		known_AB_second
13754	2289252	r_pncA	27455	None	173	12	134	858	22	0	0	9.44685e-16	TRUE	FALSE	FALSE	TRUE	PZA,PZA,PZA	TRUE	PZA	FALSE	FALSE	FALSE		FALSE		known_AB_second
12438	761139	rpoB	2626011	esxO	503	159	634	19630	225	0	2	1.47975e-15	TRUE	FALSE	TRUE	TRUE	RIF,RIF,RIF,RIF,RIF,RIF,RIF,RIF,RIF	TRUE	RIF	FALSE	TRUE	FALSE		FALSE		known_AB_second
11924	2288820	pncA	2867575	lppB	41	25	80	16157	29	0	0	1.65073e-15	TRUE	FALSE	FALSE	TRUE	PZA	TRUE	PZA	FALSE	FALSE	FALSE		FALSE		known_AB_second
11725	2288820	pncA	1722228	pks5	41	8	80	16173	29	0	0	1.70685e-15	TRUE	FALSE	FALSE	TRUE	PZA	TRUE	PZA	FALSE	FALSE	FALSE		FALSE		known_AB_second
11922	2289103	pncA	2867575	lppB	20	25	12	16157	17	0	0	1.96705e-15	TRUE	FALSE	FALSE	TRUE	PZA,PZA	TRUE	PZA	FALSE	FALSE	FALSE		FALSE		known_AB_second
11723	2289103	pncA	1722228	pks5	20	8	12	16173	17	0	0	2.00954e-15	TRUE	FALSE	FALSE	TRUE	PZA,PZA	TRUE	PZA	FALSE	FALSE	FALSE		FALSE		known_AB_second
11793	2289103	pncA	4060588	esxW	20	116	12	16379	17	0	0	2.64229e-15	TRUE	FALSE	FALSE	TRUE	PZA,PZA	TRUE	PZA	TRUE	TRUE	FALSE		FALSE		known_AB_second
11858	2289103	pncA	3446699	Rv3081	20	81	12	16441	17	0	0	2.86779e-15	TRUE	FALSE	FALSE	TRUE	PZA,PZA	TRUE	PZA	FALSE	FALSE	FALSE		FALSE		known_AB_second
11997	761139	rpoB	2626018	esxO	503	105	634	17461	207	1	0	2.91953e-15	TRUE	FALSE	TRUE	TRUE	RIF,RIF,RIF,RIF,RIF,RIF,RIF,RIF,RIF	TRUE	RIF	FALSE	TRUE	FALSE		FALSE		known_AB_second
11620	4248003	embB	454333	Rv0376c	276	5	536	22992	149	0	0	3.55265e-15	TRUE	FALSE	FALSE	TRUE	EMB	TRUE	EMB	FALSE	FALSE	FALSE		FALSE		known_AB_second
12440	2289150	pncA	2626011	esxO	14	159	52	19630	13	0	0	3.55586e-15	TRUE	FALSE	FALSE	TRUE	PZA,PZA	TRUE	PZA	FALSE	TRUE	FALSE		FALSE		known_AB_second
12761	2288826	pncA	1341044	esxL	61	8	38	53351	58	0	0	3.89223e-15	TRUE	FALSE	FALSE	TRUE	PZA,PZA	TRUE	PZA	FALSE	TRUE	FALSE		FALSE		known_AB_second
12430	2715344	r_eis	2626011	esxO	75	159	526	19630	48	0	1	4.63848e-15	TRUE	FALSE	FALSE	TRUE	KAN	TRUE	KAN,AMI	FALSE	TRUE	FALSE		FALSE		known_AB_second
12788	2715342	r_eis	4046007	Rv3603c	139	5	350	6586	45	0	0	5.00271e-15	TRUE	FALSE	FALSE	TRUE	KAN	TRUE	KAN,AMI	FALSE	FALSE	FALSE		FALSE		known_AB_second
12051	2289103	pncA	3894732	PPE60	20	59	12	17091	17	0	0	6.67838e-15	TRUE	FALSE	FALSE	TRUE	PZA,PZA	TRUE	PZA	FALSE	TRUE	FALSE		FALSE		known_AB_second
13856	1674481	inhA	2030489	esxM	78	5	360	4727	28	0	0	6.82178e-15	TRUE	FALSE	TRUE	TRUE	ETH	TRUE	ETH,INH	FALSE	FALSE	FALSE		FALSE		known_AB_second
12647	4247431	embB	2626108	esxO	791	39	2090	45234	616	1	1	6.89729e-15	TRUE	FALSE	FALSE	TRUE	EMB,EMB,EMB	TRUE	EMB	TRUE	TRUE	FALSE		FALSE		known_AB_second
11994	4247730	embB	2626018	esxO	331	105	839	17461	146	1	2	7.00067e-15	TRUE	FALSE	FALSE	TRUE	EMB,EMB	TRUE	EMB	FALSE	TRUE	FALSE		FALSE		known_AB_second
11791	761095	rpoB	4060588	esxW	127	116	72	16379	66	0	1	9.36552e-15	TRUE	FALSE	TRUE	TRUE	RIF,RIF	TRUE	RIF	TRUE	TRUE	FALSE		FALSE		known_AB_second
11990	2289103	pncA	2626018	esxO	20	105	12	17461	17	0	0	1.06949e-14	TRUE	FALSE	FALSE	TRUE	PZA,PZA	TRUE	PZA	FALSE	TRUE	FALSE		FALSE		known_AB_second
11676	2155168	katG	75233	None	1811	43	12564	24274	771	4	3	1.09017e-14	TRUE	FALSE	TRUE	TRUE	INH,INH,INH,INH,INH	TRUE	INH	FALSE	FALSE	FALSE		FALSE		known_AB_second
11988	761095	rpoB	2626018	esxO	127	105	72	17461	68	0	0	1.16569e-14	TRUE	FALSE	TRUE	TRUE	RIF,RIF	TRUE	RIF	FALSE	TRUE	FALSE		FALSE		known_AB_second
11856	761095	rpoB	3446699	Rv3081	127	81	72	16441	66	0	0	1.1786e-14	TRUE	FALSE	TRUE	TRUE	RIF,RIF	TRUE	RIF	FALSE	FALSE	FALSE		FALSE		known_AB_second
12364	4247730	embB	2122395	lldD2	331	254	839	19900	158	4	2	1.37401e-14	TRUE	FALSE	FALSE	TRUE	EMB,EMB	TRUE	EMB	FALSE	TRUE	FALSE		FALSE		known_AB_second
12236	1673425	r_fabG1	340132	PPE3	752	134	3817	21827	341	5	3	1.5767e-14	TRUE	FALSE	FALSE	TRUE	ETH,INH	FALSE		FALSE	TRUE	FALSE		FALSE		known_AB_second
12311	2289150	pncA	1340208	PPE18	14	29	52	21626	13	0	0	2.17729e-14	TRUE	FALSE	FALSE	TRUE	PZA,PZA	TRUE	PZA	FALSE	TRUE	FALSE		FALSE		known_AB_second
14030	1918634	tlyA	2026110	PPE25	8	91	68	4421	8	0	0	2.18602e-14	TRUE	FALSE	TRUE	TRUE	CAP,CAP	TRUE	CAP	FALSE	FALSE	FALSE		FALSE		known_AB_second
12421	7572	gyrA	2626011	esxO	101	159	126	19630	60	0	0	2.24182e-14	TRUE	FALSE	FALSE	TRUE	LEV,MXF	TRUE	LEV,MXF	FALSE	TRUE	FALSE		FALSE		known_AB_second
12658	2289040	pncA	2626108	esxO	47	39	84	45234	43	0	0	2.27577e-14	TRUE	FALSE	FALSE	TRUE	PZA,PZA,PZA	TRUE	PZA	TRUE	TRUE	FALSE		FALSE		known_AB_second
12249	2289150	pncA	340132	PPE3	14	134	52	21827	13	0	0	2.59948e-14	TRUE	FALSE	FALSE	TRUE	PZA,PZA	TRUE	PZA	FALSE	TRUE	FALSE		FALSE		known_AB_second
12762	2289040	pncA	1341044	esxL	47	8	84	53351	45	0	0	2.62079e-14	TRUE	FALSE	FALSE	TRUE	PZA,PZA,PZA	TRUE	PZA	FALSE	TRUE	FALSE		FALSE		known_AB_second
11920	761095	rpoB	2867575	lppB	127	25	72	16157	65	0	0	2.65537e-14	TRUE	FALSE	TRUE	TRUE	RIF,RIF	TRUE	RIF	FALSE	FALSE	FALSE		FALSE		known_AB_second
12816	781822	rpsL	1523817	moeY	325	5	1338	6522	76	0	0	2.95182e-14	TRUE	FALSE	FALSE	TRUE	STM,STM	TRUE	STM	FALSE	FALSE	FALSE		FALSE		known_AB_second
11662	761155	rpoB	75233	None	1487	43	9165	24274	648	2	5	3.04304e-14	TRUE	FALSE	TRUE	TRUE	RIF,RIF,RIF,RIF,RIF,RIF,RIF,RIF,RIF,RIF,RIF,RIF	TRUE	RIF	FALSE	FALSE	FALSE		FALSE		known_AB_second
12191	761100	rpoB	1287112	None	30	7	18	42982	28	0	0	3.26461e-14	TRUE	FALSE	TRUE	TRUE	RIF,RIF,RIF,RIF	TRUE	RIF	FALSE	FALSE	FALSE		FALSE		known_AB_second
12490	2288820	pncA	2626191	None	41	42	80	24608	32	0	0	3.39775e-14	TRUE	FALSE	FALSE	TRUE	PZA	TRUE	PZA	FALSE	FALSE	FALSE		FALSE		known_AB_second
12551	2288820	pncA	2626189	None	41	43	80	24612	32	0	0	3.42188e-14	TRUE	FALSE	FALSE	TRUE	PZA	TRUE	PZA	FALSE	FALSE	FALSE		FALSE		known_AB_second
12130	761100	rpoB	1341040	esxL	30	25	18	43024	28	0	0	3.51455e-14	TRUE	FALSE	TRUE	TRUE	RIF,RIF,RIF,RIF	TRUE	RIF	FALSE	TRUE	FALSE		FALSE		known_AB_second
14027	1673425	r_fabG1	3883626	Rv3466	752	405	3817	19374	316	11	8	3.93237e-14	TRUE	FALSE	FALSE	TRUE	ETH,INH	FALSE		FALSE	FALSE	FALSE		FALSE		known_AB_second
12486	761095	rpoB	2626191	None	127	42	72	24608	80	0	0	3.99422e-14	TRUE	FALSE	TRUE	TRUE	RIF,RIF	TRUE	RIF	FALSE	FALSE	FALSE		FALSE		known_AB_second
12547	761095	rpoB	2626189	None	127	43	72	24612	80	0	0	4.04853e-14	TRUE	FALSE	TRUE	TRUE	RIF,RIF	TRUE	RIF	FALSE	FALSE	FALSE		FALSE		known_AB_second
11736	4248003	embB	1722228	pks5	276	8	536	16173	118	0	0	4.35996e-14	TRUE	FALSE	FALSE	TRUE	EMB	TRUE	EMB	FALSE	FALSE	FALSE		FALSE		known_AB_second
12362	2288820	pncA	2122395	lldD2	41	254	80	19900	30	0	1	4.36161e-14	TRUE	FALSE	FALSE	TRUE	PZA	TRUE	PZA	FALSE	TRUE	FALSE		FALSE		known_AB_second
12250	2289222	pncA	340132	PPE3	18	134	28	21827	16	0	0	4.64553e-14	TRUE	FALSE	FALSE	TRUE	PZA,PZA,PZA	TRUE	PZA	FALSE	TRUE	FALSE		FALSE		known_AB_second
12791	781822	rpsL	4046007	Rv3603c	325	5	1338	6586	76	0	0	5.00497e-14	TRUE	FALSE	FALSE	TRUE	STM,STM	TRUE	STM	FALSE	FALSE	FALSE		FALSE		known_AB_second
11738	2289040	pncA	1722228	pks5	47	8	84	16173	31	0	0	5.83522e-14	TRUE	FALSE	FALSE	TRUE	PZA,PZA,PZA	TRUE	PZA	FALSE	FALSE	FALSE		FALSE		known_AB_second
12643	7581	gyrA	2626108	esxO	231	39	120	45234	190	0	0	6.25925e-14	TRUE	FALSE	FALSE	TRUE	LEV,LEV,LEV,MXF,MXF,MXF	TRUE	LEV,MXF	TRUE	TRUE	FALSE		FALSE		known_AB_second
12292	2289252	r_pncA	1340208	PPE18	173	29	134	21626	96	0	0	6.99911e-14	TRUE	FALSE	FALSE	TRUE	PZA,PZA,PZA	TRUE	PZA	FALSE	TRUE	FALSE		FALSE		known_AB_second
11617	2289150	pncA	454333	Rv0376c	14	5	52	22992	13	0	0	7.14356e-14	TRUE	FALSE	FALSE	TRUE	PZA,PZA	TRUE	PZA	FALSE	FALSE	FALSE		FALSE		known_AB_second
13138	4247429	embB	1161026	esxJ	819	14	2866	1968	63	1	0	8.58902e-14	TRUE	FALSE	FALSE	TRUE	EMB,EMB,EMB	TRUE	EMB	TRUE	TRUE	FALSE		FALSE		known_AB_second
13880	1673425	r_fabG1	3527974	PPE53	752	25	3817	3905	103	0	1	8.73884e-14	TRUE	FALSE	FALSE	TRUE	ETH,INH	FALSE		FALSE	FALSE	FALSE		FALSE		known_AB_second
12478	7572	gyrA	2626191	None	101	42	126	24608	66	0	0	8.82565e-14	TRUE	FALSE	FALSE	TRUE	LEV,MXF	TRUE	LEV,MXF	FALSE	FALSE	FALSE		FALSE		known_AB_second
12539	7572	gyrA	2626189	None	101	43	126	24612	66	0	0	8.93017e-14	TRUE	FALSE	FALSE	TRUE	LEV,MXF	TRUE	LEV,MXF	FALSE	FALSE	FALSE		FALSE		known_AB_second
13136	7582	gyrA	1161026	esxJ	758	14	743	1968	64	0	1	8.9773e-14	TRUE	FALSE	FALSE	TRUE	LEV,LEV,MXF,MXF	TRUE	LEV,MXF	TRUE	TRUE	FALSE		FALSE		known_AB_second
11808	2289040	pncA	4060588	esxW	47	116	84	16379	31	0	0	9.05773e-14	TRUE	FALSE	FALSE	TRUE	PZA,PZA,PZA	TRUE	PZA	TRUE	TRUE	FALSE		FALSE		known_AB_second
11873	2289040	pncA	3446699	Rv3081	47	81	84	16441	31	0	1	1.03346e-13	TRUE	FALSE	FALSE	TRUE	PZA,PZA,PZA	TRUE	PZA	FALSE	FALSE	FALSE		FALSE		known_AB_second
12813	2715342	r_eis	1523817	moeY	139	5	350	6522	43	0	0	1.21659e-13	TRUE	FALSE	FALSE	TRUE	KAN	TRUE	KAN,AMI	FALSE	FALSE	FALSE		FALSE		known_AB_second
12302	2715344	r_eis	1340208	PPE18	75	29	526	21626	49	0	1	1.23216e-13	TRUE	FALSE	FALSE	TRUE	KAN	TRUE	KAN,AMI	FALSE	TRUE	FALSE		FALSE		known_AB_second
12235	7581	gyrA	340132	PPE3	231	134	120	21827	122	0	0	1.36402e-13	TRUE	FALSE	FALSE	TRUE	LEV,LEV,LEV,MXF,MXF,MXF	TRUE	LEV,MXF	FALSE	TRUE	FALSE		FALSE		known_AB_second
12607	761095	rpoB	1276588	Rv1148c	127	239	72	27473	84	0	1	1.37147e-13	TRUE	FALSE	TRUE	TRUE	RIF,RIF	TRUE	RIF	FALSE	FALSE	FALSE		FALSE		known_AB_second
12431	2289103	pncA	2626011	esxO	20	159	12	19630	17	0	0	1.48205e-13	TRUE	FALSE	FALSE	TRUE	PZA,PZA	TRUE	PZA	FALSE	TRUE	FALSE		FALSE		known_AB_second
11938	2289225	pncA	2867575	lppB	12	25	10	16157	11	0	0	1.53919e-13	TRUE	FALSE	FALSE	TRUE	PZA,PZA	TRUE	PZA	FALSE	FALSE	FALSE		FALSE		known_AB_second
11739	2289225	pncA	1722228	pks5	12	8	10	16173	11	0	0	1.56128e-13	TRUE	FALSE	FALSE	TRUE	PZA,PZA	TRUE	PZA	FALSE	FALSE	FALSE		FALSE		known_AB_second
11716	761155	rpoB	1722228	pks5	1487	8	9165	16173	425	2	0	1.75416e-13	TRUE	FALSE	TRUE	TRUE	RIF,RIF,RIF,RIF,RIF,RIF,RIF,RIF,RIF,RIF,RIF,RIF	TRUE	RIF	FALSE	FALSE	FALSE		FALSE		known_AB_second
12044	761155	rpoB	3894732	PPE60	1487	59	9165	17091	452	8	2	1.79257e-13	TRUE	FALSE	TRUE	TRUE	RIF,RIF,RIF,RIF,RIF,RIF,RIF,RIF,RIF,RIF,RIF,RIF	TRUE	RIF	FALSE	TRUE	FALSE		FALSE		known_AB_second
12645	761095	rpoB	2626108	esxO	127	39	72	45234	108	0	0	1.81262e-13	TRUE	FALSE	TRUE	TRUE	RIF,RIF	TRUE	RIF	TRUE	TRUE	FALSE		FALSE		known_AB_second
11809	2289225	pncA	4060588	esxW	12	116	10	16379	11	0	0	1.87399e-13	TRUE	FALSE	FALSE	TRUE	PZA,PZA	TRUE	PZA	TRUE	TRUE	FALSE		FALSE		known_AB_second
11874	2289225	pncA	3446699	Rv3081	12	81	10	16441	11	0	0	1.97922e-13	TRUE	FALSE	FALSE	TRUE	PZA,PZA	TRUE	PZA	FALSE	FALSE	FALSE		FALSE		known_AB_second
12375	2289030	pncA	2122395	lldD2	20	254	38	19900	17	0	0	1.99514e-13	TRUE	FALSE	FALSE	TRUE	PZA,PZA,PZA	TRUE	PZA	FALSE	TRUE	FALSE		FALSE		known_AB_second
12360	2289103	pncA	2122395	lldD2	20	254	12	19900	17	0	0	2.02715e-13	TRUE	FALSE	FALSE	TRUE	PZA,PZA	TRUE	PZA	FALSE	TRUE	FALSE		FALSE		known_AB_second
12239	2715344	r_eis	340132	PPE3	75	134	526	21827	49	1	0	2.04435e-13	TRUE	FALSE	FALSE	TRUE	KAN	TRUE	KAN,AMI	FALSE	TRUE	FALSE		FALSE		known_AB_second
12251	4248003	embB	340132	PPE3	276	134	536	21827	141	1	0	2.05552e-13	TRUE	FALSE	FALSE	TRUE	EMB	TRUE	EMB	FALSE	TRUE	FALSE		FALSE		known_AB_second
11677	2289150	pncA	75233	None	14	43	52	24274	13	0	0	2.11138e-13	TRUE	FALSE	FALSE	TRUE	PZA,PZA	TRUE	PZA	FALSE	FALSE	FALSE		FALSE		known_AB_second
12298	7581	gyrA	1340208	PPE18	231	29	120	21626	121	0	1	2.13953e-13	TRUE	FALSE	FALSE	TRUE	LEV,LEV,LEV,MXF,MXF,MXF	TRUE	LEV,MXF	FALSE	TRUE	FALSE		FALSE		known_AB_second
13870	2715342	r_eis	2626149	esxO	139	122	350	2560	28	1	0	2.52051e-13	TRUE	FALSE	FALSE	TRUE	KAN	TRUE	KAN,AMI	TRUE	TRUE	FALSE		FALSE		known_AB_second
11606	2715344	r_eis	454333	Rv0376c	75	5	526	22992	50	0	0	2.59576e-13	TRUE	FALSE	FALSE	TRUE	KAN	TRUE	KAN,AMI	FALSE	FALSE	FALSE		FALSE		known_AB_second
11624	4243221	r_embC	454333	Rv0376c	145	5	479	22992	85	0	0	2.69723e-13	TRUE	FALSE	FALSE	TRUE	EMB	TRUE	EMB	FALSE	FALSE	FALSE		FALSE		known_AB_second
11611	4247730	embB	454333	Rv0376c	331	5	839	22992	171	0	0	2.74052e-13	TRUE	FALSE	FALSE	TRUE	EMB,EMB	TRUE	EMB	FALSE	FALSE	FALSE		FALSE		known_AB_second
12496	2289150	pncA	2626191	None	14	42	52	24608	13	0	0	2.78801e-13	TRUE	FALSE	FALSE	TRUE	PZA,PZA	TRUE	PZA	FALSE	FALSE	FALSE		FALSE		known_AB_second
12557	2289150	pncA	2626189	None	14	43	52	24612	13	0	0	2.79727e-13	TRUE	FALSE	FALSE	TRUE	PZA,PZA	TRUE	PZA	FALSE	FALSE	FALSE		FALSE		known_AB_second
13867	1918634	tlyA	2602184	narK1	8	5	68	766	6	0	0	3.00826e-13	TRUE	FALSE	TRUE	TRUE	CAP,CAP	TRUE	CAP	FALSE	FALSE	FALSE		FALSE		known_AB_second
12661	4243221	r_embC	2626108	esxO	145	39	479	45234	122	0	0	3.15876e-13	TRUE	FALSE	FALSE	TRUE	EMB	TRUE	EMB	TRUE	TRUE	FALSE		FALSE		known_AB_second
12066	2289225	pncA	3894732	PPE60	12	59	10	17091	11	0	0	3.48059e-13	TRUE	FALSE	FALSE	TRUE	PZA,PZA	TRUE	PZA	FALSE	TRUE	FALSE		FALSE		known_AB_second
11670	4247431	embB	75233	None	791	43	2090	24274	379	1	1	3.65281e-13	TRUE	FALSE	FALSE	TRUE	EMB,EMB,EMB	TRUE	EMB	FALSE	FALSE	FALSE		FALSE		known_AB_second
12065	2289040	pncA	3894732	PPE60	47	59	84	17091	31	0	1	3.98449e-13	TRUE	FALSE	FALSE	TRUE	PZA,PZA,PZA	TRUE	PZA	FALSE	TRUE	FALSE		FALSE		known_AB_second
12435	4247730	embB	2626011	esxO	331	159	839	19630	153	3	2	4.15836e-13	TRUE	FALSE	FALSE	TRUE	EMB,EMB	TRUE	EMB	FALSE	TRUE	FALSE		FALSE		known_AB_second
11935	4248003	embB	2867575	lppB	276	25	536	16157	116	0	0	4.30443e-13	TRUE	FALSE	FALSE	TRUE	EMB	TRUE	EMB	FALSE	FALSE	FALSE		FALSE		known_AB_second
12053	2288820	pncA	3894732	PPE60	41	59	80	17091	28	0	0	4.76308e-13	TRUE	FALSE	FALSE	TRUE	PZA	TRUE	PZA	FALSE	TRUE	FALSE		FALSE		known_AB_second
12004	2289225	pncA	2626018	esxO	12	105	10	17461	11	0	0	4.7688e-13	TRUE	FALSE	FALSE	TRUE	PZA,PZA	TRUE	PZA	FALSE	TRUE	FALSE		FALSE		known_AB_second
11934	2289222	pncA	2867575	lppB	18	25	28	16157	15	0	0	4.93486e-13	TRUE	FALSE	FALSE	TRUE	PZA,PZA,PZA	TRUE	PZA	FALSE	FALSE	FALSE		FALSE		known_AB_second
11735	2289222	pncA	1722228	pks5	18	8	28	16173	15	0	0	5.02815e-13	TRUE	FALSE	FALSE	TRUE	PZA,PZA,PZA	TRUE	PZA	FALSE	FALSE	FALSE		FALSE		known_AB_second
12171	761155	rpoB	1287112	None	1487	7	9165	42982	1067	1	0	5.06463e-13	TRUE	FALSE	TRUE	TRUE	RIF,RIF,RIF,RIF,RIF,RIF,RIF,RIF,RIF,RIF,RIF,RIF	TRUE	RIF	FALSE	FALSE	FALSE		FALSE		known_AB_second
12429	761095	rpoB	2626011	esxO	127	159	72	19630	70	0	0	5.52521e-13	TRUE	FALSE	TRUE	TRUE	RIF,RIF	TRUE	RIF	FALSE	TRUE	FALSE		FALSE		known_AB_second
12316	2289225	pncA	1340208	PPE18	12	29	10	21626	12	0	0	5.54865e-13	TRUE	FALSE	FALSE	TRUE	PZA,PZA	TRUE	PZA	FALSE	TRUE	FALSE		FALSE		known_AB_second
13960	1674481	inhA	2240062	None	78	5	360	5611	28	0	0	5.9026e-13	TRUE	FALSE	TRUE	TRUE	ETH	TRUE	ETH,INH	FALSE	FALSE	FALSE		FALSE		known_AB_second
12663	2289090	pncA	2626108	esxO	21	39	318	45234	21	0	0	5.93608e-13	TRUE	FALSE	FALSE	TRUE	PZA,PZA	TRUE	PZA	TRUE	TRUE	FALSE		FALSE		known_AB_second
11805	2289222	pncA	4060588	esxW	18	116	28	16379	15	0	0	6.39135e-13	TRUE	FALSE	FALSE	TRUE	PZA,PZA,PZA	TRUE	PZA	TRUE	TRUE	FALSE		FALSE		known_AB_second
11870	2289222	pncA	3446699	Rv3081	18	81	28	16441	15	0	0	6.86685e-13	TRUE	FALSE	FALSE	TRUE	PZA,PZA,PZA	TRUE	PZA	FALSE	FALSE	FALSE		FALSE		known_AB_second
12719	2288935	pncA	2338994	Rv2082	16	19	38	32513	15	0	0	7.79104e-13	TRUE	FALSE	FALSE	TRUE	PZA,PZA	TRUE	PZA	FALSE	FALSE	FALSE		FALSE		known_AB_second
12707	4326855	ethA	2338994	Rv2082	16	19	32	32513	15	0	0	7.81123e-13	TRUE	FALSE	FALSE	TRUE	ETH,ETH	TRUE	ETH	FALSE	FALSE	FALSE		FALSE		known_AB_second
11786	761155	rpoB	4060588	esxW	1487	116	9165	16379	427	9	5	8.05736e-13	TRUE	FALSE	TRUE	TRUE	RIF,RIF,RIF,RIF,RIF,RIF,RIF,RIF,RIF,RIF,RIF,RIF	TRUE	RIF	TRUE	TRUE	FALSE		FALSE		known_AB_second
12003	2289040	pncA	2626018	esxO	47	105	84	17461	31	0	0	8.40331e-13	TRUE	FALSE	FALSE	TRUE	PZA,PZA,PZA	TRUE	PZA	FALSE	TRUE	FALSE		FALSE		known_AB_second
12110	761155	rpoB	1341040	esxL	1487	25	9165	43024	1067	2	0	1.0699e-12	TRUE	FALSE	TRUE	TRUE	RIF,RIF,RIF,RIF,RIF,RIF,RIF,RIF,RIF,RIF,RIF,RIF	TRUE	RIF	FALSE	TRUE	FALSE		FALSE		known_AB_second
11673	4247730	embB	75233	None	331	43	839	24274	176	1	0	1.11274e-12	TRUE	FALSE	FALSE	TRUE	EMB,EMB	TRUE	EMB	FALSE	FALSE	FALSE		FALSE		known_AB_second
12694	2289252	r_pncA	2338994	Rv2082	173	19	134	32513	119	0	0	1.23015e-12	TRUE	FALSE	FALSE	TRUE	PZA,PZA,PZA	TRUE	PZA	FALSE	FALSE	FALSE		FALSE		known_AB_second
12241	2288820	pncA	340132	PPE3	41	134	80	21827	30	0	0	1.31183e-12	TRUE	FALSE	FALSE	TRUE	PZA	TRUE	PZA	FALSE	TRUE	FALSE		FALSE		known_AB_second
11937	2289040	pncA	2867575	lppB	47	25	84	16157	30	0	0	1.4147e-12	TRUE	FALSE	FALSE	TRUE	PZA,PZA,PZA	TRUE	PZA	FALSE	FALSE	FALSE		FALSE		known_AB_second
12229	7572	gyrA	340132	PPE3	101	134	126	21827	61	0	0	1.43878e-12	TRUE	FALSE	FALSE	TRUE	LEV,MXF	TRUE	LEV,MXF	FALSE	TRUE	FALSE		FALSE		known_AB_second
12062	2289222	pncA	3894732	PPE60	18	59	28	17091	15	0	0	1.44002e-12	TRUE	FALSE	FALSE	TRUE	PZA,PZA,PZA	TRUE	PZA	FALSE	TRUE	FALSE		FALSE		known_AB_second
12492	4247730	embB	2626191	None	331	42	839	24608	177	0	0	1.44175e-12	TRUE	FALSE	FALSE	TRUE	EMB,EMB	TRUE	EMB	FALSE	FALSE	FALSE		FALSE		known_AB_second
12553	4247730	embB	2626189	None	331	43	839	24612	177	0	0	1.47294e-12	TRUE	FALSE	FALSE	TRUE	EMB,EMB	TRUE	EMB	FALSE	FALSE	FALSE		FALSE		known_AB_second
12301	761095	rpoB	1340208	PPE18	127	29	72	21626	73	0	0	1.66229e-12	TRUE	FALSE	TRUE	TRUE	RIF,RIF	TRUE	RIF	FALSE	TRUE	FALSE		FALSE		known_AB_second
12836	1472359	rrs	4075422	None	233	9	870	4689	49	1	0	2.12386e-12	TRUE	FALSE	FALSE	TRUE	STM	TRUE	CAP,STM,KAN,LZD,AMI	FALSE	FALSE	FALSE		FALSE		known_AB_second
12844	1472359	rrs	3078579	PE27	233	10	870	4689	49	1	0	2.12386e-12	TRUE	FALSE	FALSE	TRUE	STM	TRUE	CAP,STM,KAN,LZD,AMI	FALSE	FALSE	FALSE		FALSE		known_AB_second
12443	2289040	pncA	2626011	esxO	47	159	84	19630	32	0	0	2.2205e-12	TRUE	FALSE	FALSE	TRUE	PZA,PZA,PZA	TRUE	PZA	FALSE	TRUE	FALSE		FALSE		known_AB_second
11939	2289030	pncA	2867575	lppB	20	25	38	16157	16	0	0	2.29271e-12	TRUE	FALSE	FALSE	TRUE	PZA,PZA,PZA	TRUE	PZA	FALSE	FALSE	FALSE		FALSE		known_AB_second
11740	2289030	pncA	1722228	pks5	20	8	38	16173	16	0	0	2.33817e-12	TRUE	FALSE	FALSE	TRUE	PZA,PZA,PZA	TRUE	PZA	FALSE	FALSE	FALSE		FALSE		known_AB_second
11680	4248003	embB	75233	None	276	43	536	24274	149	1	0	2.37383e-12	TRUE	FALSE	FALSE	TRUE	EMB	TRUE	EMB	FALSE	FALSE	FALSE		FALSE		known_AB_second
12198	2288844	pncA	1287112	None	20	7	74	42982	19	0	0	2.3964e-12	TRUE	FALSE	FALSE	TRUE	PZA,PZA,PZA,PZA,PZA	TRUE	PZA	FALSE	FALSE	FALSE		FALSE		known_AB_second
12193	2289030	pncA	1287112	None	20	7	38	42982	19	0	0	2.43682e-12	TRUE	FALSE	FALSE	TRUE	PZA,PZA,PZA	TRUE	PZA	FALSE	FALSE	FALSE		FALSE		known_AB_second
12178	2289103	pncA	1287112	None	20	7	12	42982	19	0	0	2.45582e-12	TRUE	FALSE	FALSE	TRUE	PZA,PZA	TRUE	PZA	FALSE	FALSE	FALSE		FALSE		known_AB_second
12137	2288844	pncA	1341040	esxL	20	25	74	43024	19	0	0	2.52554e-12	TRUE	FALSE	FALSE	TRUE	PZA,PZA,PZA,PZA,PZA	TRUE	PZA	FALSE	TRUE	FALSE		FALSE		known_AB_second
12132	2289030	pncA	1341040	esxL	20	25	38	43024	19	0	0	2.56809e-12	TRUE	FALSE	FALSE	TRUE	PZA,PZA,PZA	TRUE	PZA	FALSE	TRUE	FALSE		FALSE		known_AB_second
12117	2289103	pncA	1341040	esxL	20	25	12	43024	19	0	0	2.58807e-12	TRUE	FALSE	FALSE	TRUE	PZA,PZA	TRUE	PZA	FALSE	TRUE	FALSE		FALSE		known_AB_second
11851	761155	rpoB	3446699	Rv3081	1487	81	9165	16441	428	5	2	2.66929e-12	TRUE	FALSE	TRUE	TRUE	RIF,RIF,RIF,RIF,RIF,RIF,RIF,RIF,RIF,RIF,RIF,RIF	TRUE	RIF	FALSE	FALSE	FALSE		FALSE		known_AB_second
12444	2289225	pncA	2626011	esxO	12	159	10	19630	11	0	0	2.78368e-12	TRUE	FALSE	FALSE	TRUE	PZA,PZA	TRUE	PZA	FALSE	TRUE	FALSE		FALSE		known_AB_second
12613	2289150	pncA	1276588	Rv1148c	14	239	52	27473	13	0	0	2.84943e-12	TRUE	FALSE	FALSE	TRUE	PZA,PZA	TRUE	PZA	FALSE	FALSE	FALSE		FALSE		known_AB_second
12199	4248002	embB	1287112	None	71	7	80	42982	61	0	0	3.10603e-12	TRUE	FALSE	FALSE	TRUE	EMB	TRUE	EMB	FALSE	FALSE	FALSE		FALSE		known_AB_second
12243	4247730	embB	340132	PPE3	331	134	839	21827	163	2	0	3.13438e-12	TRUE	FALSE	FALSE	TRUE	EMB,EMB	TRUE	EMB	FALSE	TRUE	FALSE		FALSE		known_AB_second
12238	761095	rpoB	340132	PPE3	127	134	72	21827	73	0	1	3.15659e-12	TRUE	FALSE	TRUE	TRUE	RIF,RIF	TRUE	RIF	FALSE	TRUE	FALSE		FALSE		known_AB_second
12374	2289225	pncA	2122395	lldD2	12	254	10	19900	11	0	0	3.43753e-12	TRUE	FALSE	FALSE	TRUE	PZA,PZA	TRUE	PZA	FALSE	TRUE	FALSE		FALSE		known_AB_second
12138	4248002	embB	1341040	esxL	71	25	80	43024	61	0	1	3.52156e-12	TRUE	FALSE	FALSE	TRUE	EMB	TRUE	EMB	FALSE	TRUE	FALSE		FALSE		known_AB_second
12373	2289040	pncA	2122395	lldD2	47	254	84	19900	32	0	0	3.67579e-12	TRUE	FALSE	FALSE	TRUE	PZA,PZA,PZA	TRUE	PZA	FALSE	TRUE	FALSE		FALSE		known_AB_second
12704	2715344	r_eis	2338994	Rv2082	75	19	526	32513	57	0	0	3.85792e-12	TRUE	FALSE	FALSE	TRUE	KAN	TRUE	KAN,AMI	FALSE	FALSE	FALSE		FALSE		known_AB_second
11795	2288820	pncA	4060588	esxW	41	116	80	16379	27	0	0	3.96219e-12	TRUE	FALSE	FALSE	TRUE	PZA	TRUE	PZA	TRUE	TRUE	FALSE		FALSE		known_AB_second
13073	4247429	embB	1540352	Rv1367c	819	6	2866	934	33	1	0	4.20358e-12	TRUE	FALSE	FALSE	TRUE	EMB,EMB,EMB	TRUE	EMB	TRUE	TRUE	FALSE		FALSE		known_AB_second
11860	2288820	pncA	3446699	Rv3081	41	81	80	16441	27	0	0	4.4416e-12	TRUE	FALSE	FALSE	TRUE	PZA	TRUE	PZA	FALSE	FALSE	FALSE		FALSE		known_AB_second
11944	4326707	ethA	2867575	lppB	10	25	28	16157	10	0	0	4.85821e-12	TRUE	FALSE	FALSE	TRUE	ETH	TRUE	ETH	FALSE	FALSE	FALSE		FALSE		known_AB_second
11811	4243221	r_embC	4060588	esxW	145	116	479	16379	69	0	0	4.89028e-12	TRUE	FALSE	FALSE	TRUE	EMB	TRUE	EMB	TRUE	TRUE	FALSE		FALSE		known_AB_second
11745	4326707	ethA	1722228	pks5	10	8	28	16173	10	0	0	4.92142e-12	TRUE	FALSE	FALSE	TRUE	ETH	TRUE	ETH	FALSE	FALSE	FALSE		FALSE		known_AB_second
12837	781822	rpsL	4075422	None	325	9	1338	4689	60	0	0	5.33368e-12	TRUE	FALSE	FALSE	TRUE	STM,STM	TRUE	STM	FALSE	FALSE	FALSE		FALSE		known_AB_second
12845	781822	rpsL	3078579	PE27	325	10	1338	4689	60	0	0	5.33368e-12	TRUE	FALSE	FALSE	TRUE	STM,STM	TRUE	STM	FALSE	FALSE	FALSE		FALSE		known_AB_second
12768	2289207	pncA	1341044	esxL	55	8	54	53351	52	0	0	5.38672e-12	TRUE	FALSE	FALSE	TRUE	PZA,PZA,PZA	TRUE	PZA	FALSE	TRUE	FALSE		FALSE		known_AB_second
11668	2715344	r_eis	75233	None	75	43	526	24274	50	0	0	5.71471e-12	TRUE	FALSE	FALSE	TRUE	KAN	TRUE	KAN,AMI	FALSE	FALSE	FALSE		FALSE		known_AB_second
11815	4326707	ethA	4060588	esxW	10	116	28	16379	10	0	0	5.80809e-12	TRUE	FALSE	FALSE	TRUE	ETH	TRUE	ETH	TRUE	TRUE	FALSE		FALSE		known_AB_second
11880	4326707	ethA	3446699	Rv3081	10	81	28	16441	10	0	0	6.10327e-12	TRUE	FALSE	FALSE	TRUE	ETH	TRUE	ETH	FALSE	FALSE	FALSE		FALSE		known_AB_second
11607	2289103	pncA	454333	Rv0376c	20	5	12	22992	17	0	0	6.12023e-12	TRUE	FALSE	FALSE	TRUE	PZA,PZA	TRUE	PZA	FALSE	FALSE	FALSE		FALSE		known_AB_second
13983	1674481	inhA	2030521	esxM	78	68	360	6159	28	0	0	6.44213e-12	TRUE	FALSE	TRUE	TRUE	ETH	TRUE	ETH,INH	FALSE	FALSE	FALSE		FALSE		known_AB_second
12073	2288844	pncA	3894732	PPE60	20	59	74	17091	16	0	0	6.77724e-12	TRUE	FALSE	FALSE	TRUE	PZA,PZA,PZA,PZA,PZA	TRUE	PZA	FALSE	TRUE	FALSE		FALSE		known_AB_second
12067	2289030	pncA	3894732	PPE60	20	59	38	17091	16	0	0	7.02273e-12	TRUE	FALSE	FALSE	TRUE	PZA,PZA,PZA	TRUE	PZA	FALSE	TRUE	FALSE		FALSE		known_AB_second
12353	761155	rpoB	2122395	lldD2	1487	254	9165	19900	513	22	11	7.33661e-12	TRUE	FALSE	TRUE	TRUE	RIF,RIF,RIF,RIF,RIF,RIF,RIF,RIF,RIF,RIF,RIF,RIF	TRUE	RIF	FALSE	TRUE	FALSE		FALSE		known_AB_second
12201	2288839	pncA	1287112	None	27	7	86	42982	25	0	0	7.83673e-12	TRUE	FALSE	FALSE	TRUE	PZA,PZA	TRUE	PZA	FALSE	FALSE	FALSE		FALSE		known_AB_second
12140	2288839	pncA	1341040	esxL	27	25	86	43024	25	0	0	8.35978e-12	TRUE	FALSE	FALSE	TRUE	PZA,PZA	TRUE	PZA	FALSE	TRUE	FALSE		FALSE		known_AB_second
12897	781687	rpsL	975542	Rv0876c	783	5	5303	884	40	0	0	8.6909e-12	TRUE	FALSE	FALSE	TRUE	STM,STM	TRUE	STM	FALSE	FALSE	FALSE		FALSE		known_AB_second
11729	2289016	pncA	1722228	pks5	55	8	60	16173	33	0	0	9.1417e-12	TRUE	FALSE	FALSE	TRUE	PZA	TRUE	PZA	FALSE	FALSE	FALSE		FALSE		known_AB_second
13964	1674481	inhA	3336528	None	78	115	360	6246	28	3	0	9.20581e-12	TRUE	FALSE	TRUE	TRUE	ETH	TRUE	ETH,INH	FALSE	FALSE	FALSE		FALSE		known_AB_second
12072	4326707	ethA	3894732	PPE60	10	59	28	17091	10	0	0	1.01855e-11	TRUE	FALSE	FALSE	TRUE	ETH	TRUE	ETH	FALSE	TRUE	FALSE		FALSE		known_AB_second
11940	4243221	r_embC	2867575	lppB	145	25	479	16157	68	0	0	1.02247e-11	TRUE	FALSE	FALSE	TRUE	EMB	TRUE	EMB	FALSE	FALSE	FALSE		FALSE		known_AB_second
11741	4243221	r_embC	1722228	pks5	145	8	479	16173	68	0	0	1.08243e-11	TRUE	FALSE	FALSE	TRUE	EMB	TRUE	EMB	FALSE	FALSE	FALSE		FALSE		known_AB_second
11806	4248003	embB	4060588	esxW	276	116	536	16379	114	1	1	1.2121e-11	TRUE	FALSE	FALSE	TRUE	EMB	TRUE	EMB	TRUE	TRUE	FALSE		FALSE		known_AB_second
11915	761155	rpoB	2867575	lppB	1487	25	9165	16157	416	4	1	1.2211e-11	TRUE	FALSE	TRUE	TRUE	RIF,RIF,RIF,RIF,RIF,RIF,RIF,RIF,RIF,RIF,RIF,RIF	TRUE	RIF	FALSE	FALSE	FALSE		FALSE		known_AB_second
13089	2288933	pncA	1431097	Rv1279	39	7	8	818	10	0	0	1.22549e-11	TRUE	FALSE	FALSE	TRUE	PZA,PZA	TRUE	PZA	FALSE	FALSE	FALSE		FALSE		known_AB_second
12183	2289016	pncA	1287112	None	55	7	60	42982	48	0	0	1.31979e-11	TRUE	FALSE	FALSE	TRUE	PZA	TRUE	PZA	FALSE	FALSE	FALSE		FALSE		known_AB_second
12009	4326707	ethA	2626018	esxO	10	105	28	17461	10	0	0	1.35531e-11	TRUE	FALSE	FALSE	TRUE	ETH	TRUE	ETH	FALSE	TRUE	FALSE		FALSE		known_AB_second
12122	2289016	pncA	1341040	esxL	55	25	60	43024	48	0	0	1.46306e-11	TRUE	FALSE	FALSE	TRUE	PZA	TRUE	PZA	FALSE	TRUE	FALSE		FALSE		known_AB_second
12254	2289225	pncA	340132	PPE3	12	134	10	21827	11	0	0	1.47972e-11	TRUE	FALSE	FALSE	TRUE	PZA,PZA	TRUE	PZA	FALSE	TRUE	FALSE		FALSE		known_AB_second
11871	4248003	embB	3446699	Rv3081	276	81	536	16441	114	0	0	1.6547e-11	TRUE	FALSE	FALSE	TRUE	EMB	TRUE	EMB	FALSE	FALSE	FALSE		FALSE		known_AB_second
12495	761139	rpoB	2626191	None	503	42	634	24608	253	0	0	1.81658e-11	TRUE	FALSE	TRUE	TRUE	RIF,RIF,RIF,RIF,RIF,RIF,RIF,RIF,RIF	TRUE	RIF	FALSE	FALSE	FALSE		FALSE		known_AB_second
12556	761139	rpoB	2626189	None	503	43	634	24612	253	0	0	1.86296e-11	TRUE	FALSE	TRUE	TRUE	RIF,RIF,RIF,RIF,RIF,RIF,RIF,RIF,RIF	TRUE	RIF	FALSE	FALSE	FALSE		FALSE		known_AB_second
11684	4243221	r_embC	75233	None	145	43	479	24274	85	0	0	2.13489e-11	TRUE	FALSE	FALSE	TRUE	EMB	TRUE	EMB	FALSE	FALSE	FALSE		FALSE		known_AB_second
12441	2289222	pncA	2626011	esxO	18	159	28	19630	15	0	0	2.16887e-11	TRUE	FALSE	FALSE	TRUE	PZA,PZA,PZA	TRUE	PZA	FALSE	TRUE	FALSE		FALSE		known_AB_second
12600	7572	gyrA	1276588	Rv1148c	101	239	126	27473	67	0	1	2.19978e-11	TRUE	FALSE	FALSE	TRUE	LEV,MXF	TRUE	LEV,MXF	FALSE	FALSE	FALSE		FALSE		known_AB_second
12499	2289040	pncA	2626191	None	47	42	84	24608	34	0	0	2.2166e-11	TRUE	FALSE	FALSE	TRUE	PZA,PZA,PZA	TRUE	PZA	FALSE	FALSE	FALSE		FALSE		known_AB_second
12560	2289040	pncA	2626189	None	47	43	84	24612	34	0	0	2.23207e-11	TRUE	FALSE	FALSE	TRUE	PZA,PZA,PZA	TRUE	PZA	FALSE	FALSE	FALSE		FALSE		known_AB_second
11669	2289103	pncA	75233	None	20	43	12	24274	17	0	0	2.31722e-11	TRUE	FALSE	FALSE	TRUE	PZA,PZA	TRUE	PZA	FALSE	FALSE	FALSE		FALSE		known_AB_second
12666	4247729	embB	2626108	esxO	111	39	190	45234	94	0	0	2.48858e-11	TRUE	FALSE	FALSE	TRUE	EMB,EMB	TRUE	EMB	TRUE	TRUE	FALSE		FALSE		known_AB_second
12700	7581	gyrA	2338994	Rv2082	231	19	120	32513	152	0	0	2.53926e-11	TRUE	FALSE	FALSE	TRUE	LEV,LEV,LEV,MXF,MXF,MXF	TRUE	LEV,MXF	FALSE	FALSE	FALSE		FALSE		known_AB_second
11992	2288820	pncA	2626018	esxO	41	105	80	17461	27	0	0	2.75036e-11	TRUE	FALSE	FALSE	TRUE	PZA	TRUE	PZA	FALSE	TRUE	FALSE		FALSE		known_AB_second
12370	2289222	pncA	2122395	lldD2	18	254	28	19900	15	0	0	2.85173e-11	TRUE	FALSE	FALSE	TRUE	PZA,PZA,PZA	TRUE	PZA	FALSE	TRUE	FALSE		FALSE		known_AB_second
12657	4248003	embB	2626108	esxO	276	39	536	45234	222	0	0	3.15582e-11	TRUE	FALSE	FALSE	TRUE	EMB	TRUE	EMB	TRUE	TRUE	FALSE		FALSE		known_AB_second
12501	2289030	pncA	2626191	None	20	42	38	24608	17	0	0	3.20456e-11	TRUE	FALSE	FALSE	TRUE	PZA,PZA,PZA	TRUE	PZA	FALSE	FALSE	FALSE		FALSE		known_AB_second
12562	2289030	pncA	2626189	None	20	43	38	24612	17	0	0	3.2176e-11	TRUE	FALSE	FALSE	TRUE	PZA,PZA,PZA	TRUE	PZA	FALSE	FALSE	FALSE		FALSE		known_AB_second
12993	1473246	rrs	3300658	fadD29	560	5	1893	766	29	0	0	3.21802e-11	TRUE	FALSE	FALSE	TRUE	AMI,CAP,KAN	TRUE	CAP,STM,KAN,LZD,AMI	FALSE	FALSE	FALSE		FALSE		known_AB_second
13005	1473246	rrs	1036583	pstC2	560	5	1893	766	29	0	0	3.21802e-11	TRUE	FALSE	FALSE	TRUE	AMI,CAP,KAN	TRUE	CAP,STM,KAN,LZD,AMI	FALSE	FALSE	FALSE		FALSE		known_AB_second
12488	2289103	pncA	2626191	None	20	42	12	24608	17	0	0	3.25647e-11	TRUE	FALSE	FALSE	TRUE	PZA,PZA	TRUE	PZA	FALSE	FALSE	FALSE		FALSE		known_AB_second
12549	2289103	pncA	2626189	None	20	43	12	24612	17	0	0	3.26971e-11	TRUE	FALSE	FALSE	TRUE	PZA,PZA	TRUE	PZA	FALSE	FALSE	FALSE		FALSE		known_AB_second
14048	2715342	r_eis	886661	None	139	18	350	1436	19	0	0	3.28597e-11	TRUE	FALSE	FALSE	TRUE	KAN	TRUE	KAN,AMI	FALSE	FALSE	FALSE		FALSE		known_AB_second
11622	2289225	pncA	454333	Rv0376c	12	5	10	22992	11	0	0	3.45664e-11	TRUE	FALSE	FALSE	TRUE	PZA,PZA	TRUE	PZA	FALSE	FALSE	FALSE		FALSE		known_AB_second
13041	1473246	rrs	3401939	serB2	560	5	1893	770	29	0	0	3.67091e-11	TRUE	FALSE	FALSE	TRUE	AMI,CAP,KAN	TRUE	CAP,STM,KAN,LZD,AMI	FALSE	FALSE	FALSE		FALSE		known_AB_second
13029	1473246	rrs	4003619	fadE31	560	5	1893	770	29	0	0	3.67091e-11	TRUE	FALSE	FALSE	TRUE	AMI,CAP,KAN	TRUE	CAP,STM,KAN,LZD,AMI	FALSE	FALSE	FALSE		FALSE		known_AB_second
13017	1473246	rrs	4350639	None	560	5	1893	770	29	0	0	3.67091e-11	TRUE	FALSE	FALSE	TRUE	AMI,CAP,KAN	TRUE	CAP,STM,KAN,LZD,AMI	FALSE	FALSE	FALSE		FALSE		known_AB_second
11621	2289040	pncA	454333	Rv0376c	47	5	84	22992	33	0	0	3.75577e-11	TRUE	FALSE	FALSE	TRUE	PZA,PZA,PZA	TRUE	PZA	FALSE	FALSE	FALSE		FALSE		known_AB_second
13061	1473246	rrs	594351	cmaA2	560	5	1893	774	29	0	0	4.18366e-11	TRUE	FALSE	FALSE	TRUE	AMI,CAP,KAN	TRUE	CAP,STM,KAN,LZD,AMI	FALSE	FALSE	FALSE		FALSE		known_AB_second
13947	1918634	tlyA	3196434	Rv2887	8	16	68	1734	6	0	0	4.39507e-11	TRUE	FALSE	TRUE	TRUE	CAP,CAP	TRUE	CAP	FALSE	FALSE	FALSE		FALSE		known_AB_second
13078	2288933	pncA	1540352	Rv1367c	39	6	8	934	10	0	0	4.51192e-11	TRUE	FALSE	FALSE	TRUE	PZA,PZA	TRUE	PZA	TRUE	TRUE	FALSE		FALSE		known_AB_second
13948	1918634	tlyA	370911	PPE5	8	7	68	1748	6	0	0	4.61726e-11	TRUE	FALSE	TRUE	TRUE	CAP,CAP	TRUE	CAP	FALSE	FALSE	FALSE		FALSE		known_AB_second
13949	1918634	tlyA	370928	PPE5	8	10	68	1756	6	0	0	4.7484e-11	TRUE	FALSE	TRUE	TRUE	CAP,CAP	TRUE	CAP	FALSE	FALSE	FALSE		FALSE		known_AB_second
13951	1674481	inhA	154191	None	78	25	360	6689	28	0	0	5.20556e-11	TRUE	FALSE	TRUE	TRUE	ETH	TRUE	ETH,INH	FALSE	FALSE	FALSE		FALSE		known_AB_second
14012	1674481	inhA	3895247	PPE60	78	10	360	6699	28	0	0	5.40475e-11	TRUE	FALSE	TRUE	TRUE	ETH	TRUE	ETH,INH	FALSE	TRUE	FALSE		FALSE		known_AB_second
13100	1473246	rrs	787318	Rv0687	560	5	1893	782	29	0	0	5.41917e-11	TRUE	FALSE	FALSE	TRUE	AMI,CAP,KAN	TRUE	CAP,STM,KAN,LZD,AMI	FALSE	FALSE	FALSE		FALSE		known_AB_second
12293	7572	gyrA	1340208	PPE18	101	29	126	21626	59	0	0	5.42332e-11	TRUE	FALSE	FALSE	TRUE	LEV,MXF	TRUE	LEV,MXF	FALSE	TRUE	FALSE		FALSE		known_AB_second
14280	2715342	r_eis	4338371	whiB6	139	8	350	1480	19	0	0	5.80838e-11	TRUE	FALSE	FALSE	TRUE	KAN	TRUE	KAN,AMI	FALSE	FALSE	FALSE		TRUE	CAP,AMI,STM	known_AB_second
12068	4243221	r_embC	3894732	PPE60	145	59	479	17091	69	1	0	5.9106e-11	TRUE	FALSE	FALSE	TRUE	EMB	TRUE	EMB	FALSE	TRUE	FALSE		FALSE		known_AB_second
12057	2289016	pncA	3894732	PPE60	55	59	60	17091	33	0	0	6.1687e-11	TRUE	FALSE	FALSE	TRUE	PZA	TRUE	PZA	FALSE	TRUE	FALSE		FALSE		known_AB_second
12449	4326707	ethA	2626011	esxO	10	159	28	19630	10	0	0	6.71138e-11	TRUE	FALSE	FALSE	TRUE	ETH	TRUE	ETH	FALSE	TRUE	FALSE		FALSE		known_AB_second
12770	2289054	pncA	1341044	esxL	28	8	30	53351	27	0	0	7.1183e-11	TRUE	FALSE	FALSE	TRUE	PZA,PZA	TRUE	PZA	FALSE	TRUE	FALSE		FALSE		known_AB_second
12380	4326707	ethA	2122395	lldD2	10	254	28	19900	10	0	0	8.12575e-11	TRUE	FALSE	FALSE	TRUE	ETH	TRUE	ETH	FALSE	TRUE	FALSE		FALSE		known_AB_second
12752	2288820	pncA	1341044	esxL	41	8	80	53351	39	0	0	8.17481e-11	TRUE	FALSE	FALSE	TRUE	PZA	TRUE	PZA	FALSE	TRUE	FALSE		FALSE		known_AB_second
12366	2289016	pncA	2122395	lldD2	55	254	60	19900	35	0	0	8.36302e-11	TRUE	FALSE	FALSE	TRUE	PZA	TRUE	PZA	FALSE	TRUE	FALSE		FALSE		known_AB_second
11682	2289225	pncA	75233	None	12	43	10	24274	11	0	0	8.57954e-11	TRUE	FALSE	FALSE	TRUE	PZA,PZA	TRUE	PZA	FALSE	FALSE	FALSE		FALSE		known_AB_second
13411	1918634	tlyA	2901377	Rv2577	8	7	68	110	4	0	0	9.18453e-11	TRUE	FALSE	TRUE	TRUE	CAP,CAP	TRUE	CAP	FALSE	FALSE	FALSE		FALSE		known_AB_second
11748	2715346	r_eis	1722228	pks5	82	8	190	16173	43	0	0	1.01491e-10	TRUE	FALSE	FALSE	TRUE	AMI,KAN	TRUE	KAN,AMI	FALSE	FALSE	FALSE		FALSE		known_AB_second
12500	2289225	pncA	2626191	None	12	42	10	24608	11	0	0	1.08317e-10	TRUE	FALSE	FALSE	TRUE	PZA,PZA	TRUE	PZA	FALSE	FALSE	FALSE		FALSE		known_AB_second
12561	2289225	pncA	2626189	None	12	43	10	24612	11	0	0	1.08619e-10	TRUE	FALSE	FALSE	TRUE	PZA,PZA	TRUE	PZA	FALSE	FALSE	FALSE		FALSE		known_AB_second
12450	2288844	pncA	2626011	esxO	20	159	74	19630	16	0	0	1.15491e-10	TRUE	FALSE	FALSE	TRUE	PZA,PZA,PZA,PZA,PZA	TRUE	PZA	FALSE	TRUE	FALSE		FALSE		known_AB_second
11928	2289016	pncA	2867575	lppB	55	25	60	16157	32	0	0	1.16028e-10	TRUE	FALSE	FALSE	TRUE	PZA	TRUE	PZA	FALSE	FALSE	FALSE		FALSE		known_AB_second
12253	2289040	pncA	340132	PPE3	47	134	84	21827	32	1	0	1.16051e-10	TRUE	FALSE	FALSE	TRUE	PZA,PZA,PZA	TRUE	PZA	FALSE	TRUE	FALSE		FALSE		known_AB_second
11876	4243221	r_embC	3446699	Rv3081	145	81	479	16441	67	1	0	1.19034e-10	TRUE	FALSE	FALSE	TRUE	EMB	TRUE	EMB	FALSE	FALSE	FALSE		FALSE		known_AB_second
14042	1918634	tlyA	2945167	None	8	168	68	11509	8	0	0	1.2344e-10	TRUE	FALSE	TRUE	TRUE	CAP,CAP	TRUE	CAP	FALSE	FALSE	FALSE		FALSE		known_AB_second
12967	1473246	rrs	1735920	None	560	5	1893	758	28	0	0	1.23856e-10	TRUE	FALSE	FALSE	TRUE	AMI,CAP,KAN	TRUE	CAP,STM,KAN,LZD,AMI	FALSE	FALSE	FALSE		FALSE		known_AB_second
12063	4248003	embB	3894732	PPE60	276	59	536	17091	115	1	0	1.26012e-10	TRUE	FALSE	FALSE	TRUE	EMB	TRUE	EMB	FALSE	TRUE	FALSE		FALSE		known_AB_second
12710	761139	rpoB	2338994	Rv2082	503	19	634	32513	308	0	0	1.27492e-10	TRUE	FALSE	TRUE	TRUE	RIF,RIF,RIF,RIF,RIF,RIF,RIF,RIF,RIF	TRUE	RIF	FALSE	FALSE	FALSE		FALSE		known_AB_second
11996	2289016	pncA	2626018	esxO	55	105	60	17461	33	0	0	1.29188e-10	TRUE	FALSE	FALSE	TRUE	PZA	TRUE	PZA	FALSE	TRUE	FALSE		FALSE		known_AB_second
12188	4248003	embB	1287112	None	276	7	536	42982	214	0	0	1.31819e-10	TRUE	FALSE	FALSE	TRUE	EMB	TRUE	EMB	FALSE	FALSE	FALSE		FALSE		known_AB_second
12822	2288933	pncA	1523817	moeY	39	5	8	6522	18	0	0	1.3434e-10	TRUE	FALSE	FALSE	TRUE	PZA,PZA	TRUE	PZA	FALSE	FALSE	FALSE		FALSE		known_AB_second
12769	4247729	embB	1341044	esxL	111	8	190	53351	102	0	0	1.36069e-10	TRUE	FALSE	FALSE	TRUE	EMB,EMB	TRUE	EMB	FALSE	TRUE	FALSE		FALSE		known_AB_second
12711	2289150	pncA	2338994	Rv2082	14	19	52	32513	13	0	0	1.4357e-10	TRUE	FALSE	FALSE	TRUE	PZA,PZA	TRUE	PZA	FALSE	FALSE	FALSE		FALSE		known_AB_second
13978	1918634	tlyA	1277730	Rv1148c	8	60	68	2106	6	0	0	1.45075e-10	TRUE	FALSE	TRUE	TRUE	CAP,CAP	TRUE	CAP	FALSE	FALSE	FALSE		FALSE		known_AB_second
13980	1918634	tlyA	1277731	Rv1148c	8	60	68	2106	6	0	0	1.45075e-10	TRUE	FALSE	TRUE	TRUE	CAP,CAP	TRUE	CAP	FALSE	FALSE	FALSE		FALSE		known_AB_second
12175	761161	rpoB	1287112	None	153	7	304	42982	123	0	0	1.51567e-10	TRUE	FALSE	TRUE	TRUE	RIF,RIF	TRUE	RIF	FALSE	FALSE	FALSE		FALSE		known_AB_second
12313	2289222	pncA	1340208	PPE18	18	29	28	21626	15	0	0	1.55136e-10	TRUE	FALSE	FALSE	TRUE	PZA,PZA,PZA	TRUE	PZA	FALSE	TRUE	FALSE		FALSE		known_AB_second
12798	2288933	pncA	4046007	Rv3603c	39	5	8	6586	18	0	0	1.59487e-10	TRUE	FALSE	FALSE	TRUE	PZA,PZA	TRUE	PZA	FALSE	FALSE	FALSE		FALSE		known_AB_second
12452	2715346	r_eis	2626011	esxO	82	159	190	19630	47	0	0	1.60852e-10	TRUE	FALSE	FALSE	TRUE	AMI,KAN	TRUE	KAN,AMI	FALSE	TRUE	FALSE		FALSE		known_AB_second
11818	2715346	r_eis	4060588	esxW	82	116	190	16379	43	0	0	1.69938e-10	TRUE	FALSE	FALSE	TRUE	AMI,KAN	TRUE	KAN,AMI	TRUE	TRUE	FALSE		FALSE		known_AB_second
12127	4248003	embB	1341040	esxL	276	25	536	43024	214	0	0	1.69958e-10	TRUE	FALSE	FALSE	TRUE	EMB	TRUE	EMB	FALSE	TRUE	FALSE		FALSE		known_AB_second
12306	4247730	embB	1340208	PPE18	331	29	839	21626	158	0	0	1.70291e-10	TRUE	FALSE	FALSE	TRUE	EMB,EMB	TRUE	EMB	FALSE	TRUE	FALSE		FALSE		known_AB_second
12371	4248003	embB	2122395	lldD2	276	254	536	19900	127	2	4	1.71624e-10	TRUE	FALSE	FALSE	TRUE	EMB	TRUE	EMB	FALSE	TRUE	FALSE		FALSE		known_AB_second
11817	2289207	pncA	4060588	esxW	55	116	54	16379	32	0	0	1.79572e-10	TRUE	FALSE	FALSE	TRUE	PZA,PZA,PZA	TRUE	PZA	TRUE	TRUE	FALSE		FALSE		known_AB_second
11799	2289016	pncA	4060588	esxW	55	116	60	16379	32	0	0	1.80135e-10	TRUE	FALSE	FALSE	TRUE	PZA	TRUE	PZA	TRUE	TRUE	FALSE		FALSE		known_AB_second
12114	761161	rpoB	1341040	esxL	153	25	304	43024	123	0	1	1.80906e-10	TRUE	FALSE	TRUE	TRUE	RIF,RIF	TRUE	RIF	FALSE	TRUE	FALSE		FALSE		known_AB_second
12187	2289222	pncA	1287112	None	18	7	28	42982	17	0	0	1.81412e-10	TRUE	FALSE	FALSE	TRUE	PZA,PZA,PZA	TRUE	PZA	FALSE	FALSE	FALSE		FALSE		known_AB_second
12202	2288752	pncA	1287112	None	17	7	0	42982	17	0	0	1.8265e-10	TRUE	FALSE	FALSE	TRUE	PZA	TRUE	PZA	FALSE	FALSE	FALSE		FALSE		known_AB_second
12126	2289222	pncA	1341040	esxL	18	25	28	43024	17	0	0	1.90013e-10	TRUE	FALSE	FALSE	TRUE	PZA,PZA,PZA	TRUE	PZA	FALSE	TRUE	FALSE		FALSE		known_AB_second
12141	2288752	pncA	1341040	esxL	17	25	0	43024	17	0	0	1.91306e-10	TRUE	FALSE	FALSE	TRUE	PZA	TRUE	PZA	FALSE	TRUE	FALSE		FALSE		known_AB_second
11883	2715346	r_eis	3446699	Rv3081	82	81	190	16441	43	0	0	1.98143e-10	TRUE	FALSE	FALSE	TRUE	AMI,KAN	TRUE	KAN,AMI	FALSE	FALSE	FALSE		FALSE		known_AB_second
13847	2289252	r_pncA	3562775	Rv3193c	173	5	134	534	14	0	0	2.03863e-10	TRUE	FALSE	FALSE	TRUE	PZA,PZA,PZA	TRUE	PZA	FALSE	FALSE	FALSE		FALSE		known_AB_second
11864	2289016	pncA	3446699	Rv3081	55	81	60	16441	32	0	0	2.03905e-10	TRUE	FALSE	FALSE	TRUE	PZA	TRUE	PZA	FALSE	FALSE	FALSE		FALSE		known_AB_second
14302	1472359	rrs	666107	pncB2	233	18	870	196	11	0	0	2.05091e-10	TRUE	FALSE	FALSE	TRUE	STM	TRUE	CAP,STM,KAN,LZD,AMI	FALSE	FALSE	FALSE		FALSE		known_AB_second
12979	1473246	rrs	39022	None	560	8	1893	774	28	0	1	2.05334e-10	TRUE	FALSE	FALSE	TRUE	AMI,CAP,KAN	TRUE	CAP,STM,KAN,LZD,AMI	FALSE	FALSE	FALSE		FALSE		known_AB_second
13139	2715342	r_eis	1161026	esxJ	139	14	350	1968	21	0	0	2.25652e-10	TRUE	FALSE	FALSE	TRUE	KAN	TRUE	KAN,AMI	TRUE	TRUE	FALSE		FALSE		known_AB_second
14250	1472359	rrs	4195074	ctpJ	233	17	870	198	11	0	0	2.28706e-10	TRUE	FALSE	FALSE	TRUE	STM	TRUE	CAP,STM,KAN,LZD,AMI	FALSE	FALSE	FALSE		FALSE		known_AB_second
12109	781822	rpsL	1341040	esxL	325	25	1338	43024	249	0	0	2.29339e-10	TRUE	FALSE	FALSE	TRUE	STM,STM	TRUE	STM	FALSE	TRUE	FALSE		FALSE		known_AB_second
13074	1472359	rrs	1540352	Rv1367c	233	6	870	934	20	1	0	2.31581e-10	TRUE	FALSE	FALSE	TRUE	STM	TRUE	CAP,STM,KAN,LZD,AMI	TRUE	TRUE	FALSE		FALSE		known_AB_second
13837	2289252	r_pncA	2611488	Rv2336	173	5	134	540	14	0	1	2.36013e-10	TRUE	FALSE	FALSE	TRUE	PZA,PZA,PZA	TRUE	PZA	FALSE	FALSE	FALSE		FALSE		known_AB_second
13720	1673425	r_fabG1	4385946	Rv3900c	752	35	3817	1272	45	0	3	2.48101e-10	TRUE	FALSE	FALSE	TRUE	ETH,INH	FALSE		FALSE	FALSE	FALSE		FALSE		known_AB_second
12320	4326707	ethA	1340208	PPE18	10	29	28	21626	10	0	0	2.66525e-10	TRUE	FALSE	FALSE	TRUE	ETH	TRUE	ETH	FALSE	TRUE	FALSE		FALSE		known_AB_second
13647	1673425	r_fabG1	4385916	Rv3900c	752	34	3817	550	28	0	3	2.78588e-10	TRUE	FALSE	FALSE	TRUE	ETH,INH	FALSE		FALSE	FALSE	FALSE		FALSE		known_AB_second
12703	761095	rpoB	2338994	Rv2082	127	19	72	32513	88	0	0	2.9538e-10	TRUE	FALSE	TRUE	TRUE	RIF,RIF	TRUE	RIF	FALSE	FALSE	FALSE		FALSE		known_AB_second
12258	4326707	ethA	340132	PPE3	10	134	28	21827	10	0	0	3.04981e-10	TRUE	FALSE	FALSE	TRUE	ETH	TRUE	ETH	FALSE	TRUE	FALSE		FALSE		known_AB_second
14200	1472359	rrs	2699402	Rv2402	233	19	870	204	11	0	0	3.14919e-10	TRUE	FALSE	FALSE	TRUE	STM	TRUE	CAP,STM,KAN,LZD,AMI	FALSE	FALSE	FALSE		FALSE		known_AB_second
12669	2288805	pncA	2626108	esxO	19	39	84	45234	18	0	0	3.255e-10	TRUE	FALSE	FALSE	TRUE	PZA	TRUE	PZA	TRUE	TRUE	FALSE		FALSE		known_AB_second
12760	4248003	embB	1341044	esxL	276	8	536	53351	247	0	0	3.26734e-10	TRUE	FALSE	FALSE	TRUE	EMB	TRUE	EMB	FALSE	TRUE	FALSE		FALSE		known_AB_second
11681	2289040	pncA	75233	None	47	43	84	24274	33	0	0	3.29363e-10	TRUE	FALSE	FALSE	TRUE	PZA,PZA,PZA	TRUE	PZA	FALSE	FALSE	FALSE		FALSE		known_AB_second
11949	2289213	pncA	2867575	lppB	68	25	624	16157	37	1	0	3.56042e-10	TRUE	FALSE	FALSE	TRUE	PZA,PZA	TRUE	PZA	FALSE	FALSE	FALSE		FALSE		known_AB_second
11749	2289213	pncA	1722228	pks5	68	8	624	16173	37	0	0	3.68974e-10	TRUE	FALSE	FALSE	TRUE	PZA,PZA	TRUE	PZA	FALSE	FALSE	FALSE		FALSE		known_AB_second
12935	781687	rpsL	285751	aftD	783	5	5303	994	36	0	0	4.15924e-10	TRUE	FALSE	FALSE	TRUE	STM,STM	TRUE	STM	FALSE	FALSE	FALSE		FALSE		known_AB_second
13217	2289030	pncA	2144436	Rv1896c	20	8	38	42	4	0	0	4.24411e-10	TRUE	FALSE	FALSE	TRUE	PZA,PZA,PZA	TRUE	PZA	FALSE	FALSE	FALSE		FALSE		known_AB_second
13152	2288933	pncA	1626655	zwf2	39	8	8	816	9	0	0	4.27014e-10	TRUE	FALSE	FALSE	TRUE	PZA,PZA	TRUE	PZA	FALSE	FALSE	FALSE		FALSE		known_AB_second
13717	1473246	rrs	141889	oxyS	560	5	1893	188	14	0	0	4.51793e-10	TRUE	FALSE	FALSE	TRUE	AMI,CAP,KAN	TRUE	CAP,STM,KAN,LZD,AMI	FALSE	FALSE	FALSE		FALSE		known_AB_second
13711	1473246	rrs	1646283	Rv1460	560	5	1893	188	14	0	0	4.51793e-10	TRUE	FALSE	FALSE	TRUE	AMI,CAP,KAN	TRUE	CAP,STM,KAN,LZD,AMI	FALSE	FALSE	FALSE		FALSE		known_AB_second
12177	2715344	r_eis	1287112	None	75	7	526	42982	63	0	0	4.53091e-10	TRUE	FALSE	FALSE	TRUE	KAN	TRUE	KAN,AMI	FALSE	FALSE	FALSE		FALSE		known_AB_second
12116	2715344	r_eis	1341040	esxL	75	25	526	43024	63	0	0	5.09709e-10	TRUE	FALSE	FALSE	TRUE	KAN	TRUE	KAN,AMI	FALSE	TRUE	FALSE		FALSE		known_AB_second
11983	761155	rpoB	2626018	esxO	1487	105	9165	17461	441	5	4	5.12057e-10	TRUE	FALSE	TRUE	TRUE	RIF,RIF,RIF,RIF,RIF,RIF,RIF,RIF,RIF,RIF,RIF,RIF	TRUE	RIF	FALSE	TRUE	FALSE		FALSE		known_AB_second
11746	2288844	pncA	1722228	pks5	20	8	74	16173	15	0	0	5.40258e-10	TRUE	FALSE	FALSE	TRUE	PZA,PZA,PZA,PZA,PZA	TRUE	PZA	FALSE	FALSE	FALSE		FALSE		known_AB_second
11619	2289222	pncA	454333	Rv0376c	18	5	28	22992	15	0	0	5.57838e-10	TRUE	FALSE	FALSE	TRUE	PZA,PZA,PZA	TRUE	PZA	FALSE	FALSE	FALSE		FALSE		known_AB_second
11819	2289213	pncA	4060588	esxW	68	116	624	16379	37	1	0	5.81938e-10	TRUE	FALSE	FALSE	TRUE	PZA,PZA	TRUE	PZA	TRUE	TRUE	FALSE		FALSE		known_AB_second
13262	1473246	rrs	3876881	None	560	6	1893	266	15	1	1	6.4808e-10	TRUE	FALSE	FALSE	TRUE	AMI,CAP,KAN	TRUE	CAP,STM,KAN,LZD,AMI	FALSE	FALSE	FALSE		FALSE		known_AB_second
11628	4326707	ethA	454333	Rv0376c	10	5	28	22992	10	0	0	6.57615e-10	TRUE	FALSE	FALSE	TRUE	ETH	TRUE	ETH	FALSE	FALSE	FALSE		FALSE		known_AB_second
12437	2289016	pncA	2626011	esxO	55	159	60	19630	34	0	0	6.58518e-10	TRUE	FALSE	FALSE	TRUE	PZA	TRUE	PZA	FALSE	TRUE	FALSE		FALSE		known_AB_second
11948	2715346	r_eis	2867575	lppB	82	25	190	16157	42	0	0	6.62323e-10	TRUE	FALSE	FALSE	TRUE	AMI,KAN	TRUE	KAN,AMI	FALSE	FALSE	FALSE		FALSE		known_AB_second
13215	7582	gyrA	1554418	pyrC	758	10	743	426	24	0	0	6.64169e-10	TRUE	FALSE	FALSE	TRUE	LEV,LEV,MXF,MXF	TRUE	LEV,MXF	FALSE	FALSE	FALSE		FALSE		known_AB_second
11884	2289213	pncA	3446699	Rv3081	68	81	624	16441	37	0	0	6.66585e-10	TRUE	FALSE	FALSE	TRUE	PZA,PZA	TRUE	PZA	FALSE	FALSE	FALSE		FALSE		known_AB_second
11816	2288844	pncA	4060588	esxW	20	116	74	16379	15	0	0	6.79557e-10	TRUE	FALSE	FALSE	TRUE	PZA,PZA,PZA,PZA,PZA	TRUE	PZA	TRUE	TRUE	FALSE		FALSE		known_AB_second
11810	2289030	pncA	4060588	esxW	20	116	38	16379	15	0	0	7.04553e-10	TRUE	FALSE	FALSE	TRUE	PZA,PZA,PZA	TRUE	PZA	TRUE	TRUE	FALSE		FALSE		known_AB_second
12074	2289207	pncA	3894732	PPE60	55	59	54	17091	32	0	0	7.23594e-10	TRUE	FALSE	FALSE	TRUE	PZA,PZA,PZA	TRUE	PZA	FALSE	TRUE	FALSE		FALSE		known_AB_second
13724	1473246	rrs	2397228	Rv2137c	560	8	1893	194	14	0	0	7.23997e-10	TRUE	FALSE	FALSE	TRUE	AMI,CAP,KAN	TRUE	CAP,STM,KAN,LZD,AMI	FALSE	FALSE	FALSE		FALSE		known_AB_second
11881	2288844	pncA	3446699	Rv3081	20	81	74	16441	15	0	0	7.27796e-10	TRUE	FALSE	FALSE	TRUE	PZA,PZA,PZA,PZA,PZA	TRUE	PZA	FALSE	FALSE	FALSE		FALSE		known_AB_second
12013	2289213	pncA	2626018	esxO	68	105	624	17461	38	0	0	7.46677e-10	TRUE	FALSE	FALSE	TRUE	PZA,PZA	TRUE	PZA	FALSE	TRUE	FALSE		FALSE		known_AB_second
12603	761155	rpoB	1276588	Rv1148c	1487	239	9165	27473	694	15	13	7.481e-10	TRUE	FALSE	TRUE	TRUE	RIF,RIF,RIF,RIF,RIF,RIF,RIF,RIF,RIF,RIF,RIF,RIF	TRUE	RIF	FALSE	FALSE	FALSE		FALSE		known_AB_second
11875	2289030	pncA	3446699	Rv3081	20	81	38	16441	15	0	0	7.54452e-10	TRUE	FALSE	FALSE	TRUE	PZA,PZA,PZA	TRUE	PZA	FALSE	FALSE	FALSE		FALSE		known_AB_second
13762	4248003	embB	27455	None	276	12	536	858	20	0	0	7.98499e-10	TRUE	FALSE	FALSE	TRUE	EMB	TRUE	EMB	FALSE	FALSE	FALSE		FALSE		known_AB_second
12232	761155	rpoB	340132	PPE3	1487	134	9165	21827	554	9	3	8.04821e-10	TRUE	FALSE	TRUE	TRUE	RIF,RIF,RIF,RIF,RIF,RIF,RIF,RIF,RIF,RIF,RIF,RIF	TRUE	RIF	FALSE	TRUE	FALSE		FALSE		known_AB_second
12170	781822	rpsL	1287112	None	325	7	1338	42982	248	0	0	8.32367e-10	TRUE	FALSE	FALSE	TRUE	STM,STM	TRUE	STM	FALSE	FALSE	FALSE		FALSE		known_AB_second
13969	1918634	tlyA	2197260	Rv1945	8	20	68	2840	6	0	0	9.2081e-10	TRUE	FALSE	TRUE	TRUE	CAP,CAP	TRUE	CAP	FALSE	TRUE	FALSE		FALSE		known_AB_second
12498	4248003	embB	2626191	None	276	42	536	24608	145	0	0	9.5567e-10	TRUE	FALSE	FALSE	TRUE	EMB	TRUE	EMB	FALSE	FALSE	FALSE		FALSE		known_AB_second
12433	2288820	pncA	2626011	esxO	41	159	80	19630	27	0	0	9.71162e-10	TRUE	FALSE	FALSE	TRUE	PZA	TRUE	PZA	FALSE	TRUE	FALSE		FALSE		known_AB_second
12559	4248003	embB	2626189	None	276	43	536	24612	145	0	0	9.71914e-10	TRUE	FALSE	FALSE	TRUE	EMB	TRUE	EMB	FALSE	FALSE	FALSE		FALSE		known_AB_second
12453	2289213	pncA	2626011	esxO	68	159	624	19630	40	3	0	1.00303e-09	TRUE	FALSE	FALSE	TRUE	PZA,PZA	TRUE	PZA	FALSE	TRUE	FALSE		FALSE		known_AB_second
13147	4247429	embB	1626655	zwf2	819	8	2866	816	26	0	0	1.07277e-09	TRUE	FALSE	FALSE	TRUE	EMB,EMB,EMB	TRUE	EMB	FALSE	FALSE	FALSE		FALSE		known_AB_second
12259	2288844	pncA	340132	PPE3	20	134	74	21827	16	0	0	1.09601e-09	TRUE	FALSE	FALSE	TRUE	PZA,PZA,PZA,PZA,PZA	TRUE	PZA	FALSE	TRUE	FALSE		FALSE		known_AB_second
14437	7582	gyrA	1184080	Rv1061	758	5	743	70	10	1	1	1.15629e-09	TRUE	FALSE	FALSE	TRUE	LEV,LEV,MXF,MXF	TRUE	LEV,MXF	FALSE	FALSE	FALSE		FALSE		known_AB_second
13967	1918634	tlyA	2197237	Rv1945	8	53	68	2947	6	0	0	1.15857e-09	TRUE	FALSE	TRUE	TRUE	CAP,CAP	TRUE	CAP	FALSE	TRUE	FALSE		FALSE		known_AB_second
13968	1918634	tlyA	2197239	Rv1945	8	51	68	2947	6	0	0	1.15857e-09	TRUE	FALSE	TRUE	TRUE	CAP,CAP	TRUE	CAP	FALSE	TRUE	FALSE		FALSE		known_AB_second
13084	4247429	embB	1431097	Rv1279	819	7	2866	818	26	0	0	1.1766e-09	TRUE	FALSE	FALSE	TRUE	EMB,EMB,EMB	TRUE	EMB	FALSE	FALSE	FALSE		FALSE		known_AB_second
13971	1918634	tlyA	2197272	Rv1945	8	15	68	2967	6	0	0	1.20831e-09	TRUE	FALSE	TRUE	TRUE	CAP,CAP	TRUE	CAP	FALSE	TRUE	FALSE		FALSE		known_AB_second
13972	1918634	tlyA	2197263	Rv1945	8	14	68	2967	6	0	0	1.20831e-09	TRUE	FALSE	TRUE	TRUE	CAP,CAP	TRUE	CAP	FALSE	TRUE	FALSE		FALSE		known_AB_second
13973	1918634	tlyA	2197266	Rv1945	8	14	68	2967	6	0	0	1.20831e-09	TRUE	FALSE	TRUE	TRUE	CAP,CAP	TRUE	CAP	FALSE	TRUE	FALSE		FALSE		known_AB_second
13974	1918634	tlyA	2197270	Rv1945	8	15	68	2967	6	0	0	1.20831e-09	TRUE	FALSE	TRUE	TRUE	CAP,CAP	TRUE	CAP	FALSE	TRUE	FALSE		FALSE		known_AB_second
14046	1473246	rrs	886661	None	560	18	1893	1436	37	0	0	1.21635e-09	TRUE	FALSE	FALSE	TRUE	AMI,CAP,KAN	TRUE	CAP,STM,KAN,LZD,AMI	FALSE	FALSE	FALSE		FALSE		known_AB_second
11632	2289213	pncA	454333	Rv0376c	68	5	624	22992	43	0	0	1.2371e-09	TRUE	FALSE	FALSE	TRUE	PZA,PZA	TRUE	PZA	FALSE	FALSE	FALSE		FALSE		known_AB_second
13958	1918634	tlyA	2197264	Rv1945	8	15	68	2987	6	0	0	1.25984e-09	TRUE	FALSE	TRUE	TRUE	CAP,CAP	TRUE	CAP	FALSE	TRUE	FALSE		FALSE		known_AB_second
12610	4326855	ethA	1276588	Rv1148c	16	239	32	27473	14	0	0	1.26508e-09	TRUE	FALSE	FALSE	TRUE	ETH,ETH	TRUE	ETH	FALSE	FALSE	FALSE		FALSE		known_AB_second
12639	781822	rpsL	2626108	esxO	325	39	1338	45234	258	0	0	1.27988e-09	TRUE	FALSE	FALSE	TRUE	STM,STM	TRUE	STM	TRUE	TRUE	FALSE		FALSE		known_AB_second
11747	2289207	pncA	1722228	pks5	55	8	54	16173	31	0	0	1.29208e-09	TRUE	FALSE	FALSE	TRUE	PZA,PZA,PZA	TRUE	PZA	FALSE	FALSE	FALSE		FALSE		known_AB_second
12206	4407830	gid	1287112	None	17	7	62	42982	16	0	0	1.419e-09	TRUE	FALSE	FALSE	TRUE	STM	TRUE	STM	FALSE	FALSE	FALSE		FALSE		known_AB_second
12204	2288818	pncA	1287112	None	17	7	10	42982	16	0	0	1.44323e-09	TRUE	FALSE	FALSE	TRUE	PZA	TRUE	PZA	FALSE	FALSE	FALSE		FALSE		known_AB_second
12205	761154	rpoB	1287112	None	17	7	22	42982	16	0	0	1.44949e-09	TRUE	FALSE	TRUE	TRUE	RIF,RIF,RIF,RIF,RIF,RIF	TRUE	RIF	FALSE	FALSE	FALSE		FALSE		known_AB_second
12454	2288782	pncA	2626011	esxO	9	159	76	19630	9	0	0	1.45571e-09	TRUE	FALSE	FALSE	TRUE	PZA	TRUE	PZA	FALSE	TRUE	FALSE		FALSE		known_AB_second
13986	1918634	tlyA	2197248	Rv1945	8	64	68	3065	6	0	0	1.47893e-09	TRUE	FALSE	TRUE	TRUE	CAP,CAP	TRUE	CAP	FALSE	TRUE	FALSE		FALSE		known_AB_second
13987	1918634	tlyA	2197278	Rv1945	8	43	68	3065	6	0	0	1.47893e-09	TRUE	FALSE	TRUE	TRUE	CAP,CAP	TRUE	CAP	FALSE	TRUE	FALSE		FALSE		known_AB_second
11687	4326707	ethA	75233	None	10	43	28	24274	10	0	0	1.49749e-09	TRUE	FALSE	FALSE	TRUE	ETH	TRUE	ETH	FALSE	FALSE	FALSE		FALSE		known_AB_second
12143	2288818	pncA	1341040	esxL	17	25	10	43024	16	0	0	1.50701e-09	TRUE	FALSE	FALSE	TRUE	PZA	TRUE	PZA	FALSE	TRUE	FALSE		FALSE		known_AB_second
12144	761154	rpoB	1341040	esxL	17	25	22	43024	16	0	0	1.51356e-09	TRUE	FALSE	TRUE	TRUE	RIF,RIF,RIF,RIF,RIF,RIF	TRUE	RIF	FALSE	TRUE	FALSE		FALSE		known_AB_second
12315	2289040	pncA	1340208	PPE18	47	29	84	21626	31	0	0	1.51539e-09	TRUE	FALSE	FALSE	TRUE	PZA,PZA,PZA	TRUE	PZA	FALSE	TRUE	FALSE		FALSE		known_AB_second
11691	2289213	pncA	75233	None	68	43	624	24274	44	0	0	1.61687e-09	TRUE	FALSE	FALSE	TRUE	PZA,PZA	TRUE	PZA	FALSE	FALSE	FALSE		FALSE		known_AB_second
12001	4248003	embB	2626018	esxO	276	105	536	17461	114	1	0	1.68683e-09	TRUE	FALSE	FALSE	TRUE	EMB	TRUE	EMB	FALSE	TRUE	FALSE		FALSE		known_AB_second
12699	7570	gyrA	2338994	Rv2082	385	19	519	32513	238	0	0	1.74786e-09	TRUE	FALSE	FALSE	TRUE	LEV,MXF	TRUE	LEV,MXF	FALSE	FALSE	FALSE		FALSE		known_AB_second
13954	1918634	tlyA	1276683	Rv1148c	8	70	68	3152	6	1	0	1.76045e-09	TRUE	FALSE	TRUE	TRUE	CAP,CAP	TRUE	CAP	FALSE	FALSE	FALSE		FALSE		known_AB_second
13956	1918634	tlyA	1276684	Rv1148c	8	75	68	3156	6	1	0	1.77441e-09	TRUE	FALSE	TRUE	TRUE	CAP,CAP	TRUE	CAP	FALSE	FALSE	FALSE		FALSE		known_AB_second
11679	2289222	pncA	75233	None	18	43	28	24274	15	0	0	1.77818e-09	TRUE	FALSE	FALSE	TRUE	PZA,PZA,PZA	TRUE	PZA	FALSE	FALSE	FALSE		FALSE		known_AB_second
12716	2289225	pncA	2338994	Rv2082	12	19	10	32513	12	0	0	1.78023e-09	TRUE	FALSE	FALSE	TRUE	PZA,PZA	TRUE	PZA	FALSE	FALSE	FALSE		FALSE		known_AB_second
14015	1918634	tlyA	3894476	PPE60	8	94	68	3164	6	0	0	1.80261e-09	TRUE	FALSE	TRUE	TRUE	CAP,CAP	TRUE	CAP	TRUE	TRUE	FALSE		FALSE		known_AB_second
12505	4326707	ethA	2626191	None	10	42	28	24608	10	0	0	1.84917e-09	TRUE	FALSE	FALSE	TRUE	ETH	TRUE	ETH	FALSE	FALSE	FALSE		FALSE		known_AB_second
12566	4326707	ethA	2626189	None	10	43	28	24612	10	0	0	1.85384e-09	TRUE	FALSE	FALSE	TRUE	ETH	TRUE	ETH	FALSE	FALSE	FALSE		FALSE		known_AB_second
13857	1472362	rrs	2030489	esxM	115	5	948	4727	28	0	0	2.07188e-09	TRUE	FALSE	FALSE	TRUE	STM	TRUE	CAP,STM,KAN,LZD,AMI	FALSE	FALSE	FALSE		FALSE		known_AB_second
12494	2289016	pncA	2626191	None	55	42	60	24608	37	0	0	2.14036e-09	TRUE	FALSE	FALSE	TRUE	PZA	TRUE	PZA	FALSE	FALSE	FALSE		FALSE		known_AB_second
11882	2289207	pncA	3446699	Rv3081	55	81	54	16441	31	0	0	2.15192e-09	TRUE	FALSE	FALSE	TRUE	PZA,PZA,PZA	TRUE	PZA	FALSE	FALSE	FALSE		FALSE		known_AB_second
12555	2289016	pncA	2626189	None	55	43	60	24612	37	0	0	2.15522e-09	TRUE	FALSE	FALSE	TRUE	PZA	TRUE	PZA	FALSE	FALSE	FALSE		FALSE		known_AB_second
12010	2288844	pncA	2626018	esxO	20	105	74	17461	15	0	0	2.1845e-09	TRUE	FALSE	FALSE	TRUE	PZA,PZA,PZA,PZA,PZA	TRUE	PZA	FALSE	TRUE	FALSE		FALSE		known_AB_second
13281	2155168	katG	4087495	None	1811	29	12564	7380	309	3	3	2.23853e-09	TRUE	FALSE	TRUE	TRUE	INH,INH,INH,INH,INH	TRUE	INH	FALSE	FALSE	FALSE		FALSE		known_AB_second
12005	2289030	pncA	2626018	esxO	20	105	38	17461	15	0	1	2.25044e-09	TRUE	FALSE	FALSE	TRUE	PZA,PZA,PZA	TRUE	PZA	FALSE	TRUE	FALSE		FALSE		known_AB_second
12670	7563	gyrA	2626108	esxO	18	39	4	45234	17	0	0	2.30288e-09	TRUE	FALSE	FALSE	TRUE	LEV,MXF	TRUE	LEV,MXF	TRUE	TRUE	FALSE		FALSE		known_AB_second
11798	2288933	pncA	4060588	esxW	39	116	8	16379	24	0	0	2.30717e-09	TRUE	FALSE	FALSE	TRUE	PZA,PZA	TRUE	PZA	TRUE	TRUE	FALSE		FALSE		known_AB_second
12795	7581	gyrA	4046007	Rv3603c	231	5	120	6586	53	0	0	2.30717e-09	TRUE	FALSE	FALSE	TRUE	LEV,LEV,LEV,MXF,MXF,MXF	TRUE	LEV,MXF	FALSE	FALSE	FALSE		FALSE		known_AB_second
13977	1918634	tlyA	2197230	Rv1945	8	99	68	3307	6	0	0	2.3746e-09	TRUE	FALSE	TRUE	TRUE	CAP,CAP	TRUE	CAP	FALSE	TRUE	FALSE		FALSE		known_AB_second
12497	2289222	pncA	2626191	None	18	42	28	24608	15	0	0	2.3908e-09	TRUE	FALSE	FALSE	TRUE	PZA,PZA,PZA	TRUE	PZA	FALSE	FALSE	FALSE		FALSE		known_AB_second
12558	2289222	pncA	2626189	None	18	43	28	24612	15	0	0	2.39926e-09	TRUE	FALSE	FALSE	TRUE	PZA,PZA,PZA	TRUE	PZA	FALSE	FALSE	FALSE		FALSE		known_AB_second
12006	4243221	r_embC	2626018	esxO	145	105	479	17461	67	0	0	2.50768e-09	TRUE	FALSE	FALSE	TRUE	EMB	TRUE	EMB	FALSE	TRUE	FALSE		FALSE		known_AB_second
14036	1918634	tlyA	3730411	PPE54	8	347	68	15646	8	0	0	2.59934e-09	TRUE	FALSE	TRUE	TRUE	CAP,CAP	TRUE	CAP	FALSE	TRUE	FALSE		FALSE		known_AB_second
12446	4243221	r_embC	2626011	esxO	145	159	479	19630	72	0	2	2.61973e-09	TRUE	FALSE	FALSE	TRUE	EMB	TRUE	EMB	FALSE	TRUE	FALSE		FALSE		known_AB_second
12077	2289213	pncA	3894732	PPE60	68	59	624	17091	37	4	0	2.6703e-09	TRUE	FALSE	FALSE	TRUE	PZA,PZA	TRUE	PZA	FALSE	TRUE	FALSE		FALSE		known_AB_second
11614	761139	rpoB	454333	Rv0376c	503	5	634	22992	234	0	0	2.69334e-09	TRUE	FALSE	TRUE	TRUE	RIF,RIF,RIF,RIF,RIF,RIF,RIF,RIF,RIF	TRUE	RIF	FALSE	FALSE	FALSE		FALSE		known_AB_second
12442	4248003	embB	2626011	esxO	276	159	536	19630	123	0	2	2.78627e-09	TRUE	FALSE	FALSE	TRUE	EMB	TRUE	EMB	FALSE	TRUE	FALSE		FALSE		known_AB_second
12245	2289016	pncA	340132	PPE3	55	134	60	21827	35	0	0	2.84977e-09	TRUE	FALSE	FALSE	TRUE	PZA	TRUE	PZA	FALSE	TRUE	FALSE		FALSE		known_AB_second
14248	4327054	ethA	4137219	Rv3695	6	12	40	554	4	0	0	2.99145e-09	TRUE	FALSE	FALSE	TRUE	ETH,ETH	TRUE	ETH	FALSE	FALSE	FALSE		FALSE		known_AB_second
12792	761155	rpoB	4046007	Rv3603c	1487	5	9165	6586	139	0	0	3.15384e-09	TRUE	FALSE	TRUE	TRUE	RIF,RIF,RIF,RIF,RIF,RIF,RIF,RIF,RIF,RIF,RIF,RIF	TRUE	RIF	FALSE	FALSE	FALSE		FALSE		known_AB_second
11629	2288844	pncA	454333	Rv0376c	20	5	74	22992	16	0	0	3.38937e-09	TRUE	FALSE	FALSE	TRUE	PZA,PZA,PZA,PZA,PZA	TRUE	PZA	FALSE	FALSE	FALSE		FALSE		known_AB_second
12329	1673432	r_fabG1	1340208	PPE18	106	29	523	21626	59	0	0	3.43124e-09	TRUE	FALSE	FALSE	TRUE	ETH,ETH,INH,INH	FALSE		FALSE	TRUE	FALSE		FALSE		known_AB_second
11623	2289030	pncA	454333	Rv0376c	20	5	38	22992	16	0	0	3.48371e-09	TRUE	FALSE	FALSE	TRUE	PZA,PZA,PZA	TRUE	PZA	FALSE	FALSE	FALSE		FALSE		known_AB_second
12671	2288955	pncA	2626108	esxO	32	39	14	45234	29	0	0	3.51424e-09	TRUE	FALSE	FALSE	TRUE	PZA,PZA,PZA	TRUE	PZA	TRUE	TRUE	FALSE		FALSE		known_AB_second
14084	2288844	pncA	1877831	pks7	20	5	74	138	4	0	1	3.61731e-09	TRUE	FALSE	FALSE	TRUE	PZA,PZA,PZA,PZA,PZA	TRUE	PZA	FALSE	FALSE	FALSE		FALSE		known_AB_second
14060	2288844	pncA	1235400	xseA	20	5	74	138	4	0	1	3.61731e-09	TRUE	FALSE	FALSE	TRUE	PZA,PZA,PZA,PZA,PZA	TRUE	PZA	FALSE	FALSE	FALSE		FALSE		known_AB_second
11941	2289220	pncA	2867575	lppB	12	25	20	16157	10	0	0	3.66283e-09	TRUE	FALSE	FALSE	TRUE	PZA	TRUE	PZA	FALSE	FALSE	FALSE		FALSE		known_AB_second
11952	4327033	ethA	2867575	lppB	8	25	22	16157	8	0	0	3.70508e-09	TRUE	FALSE	FALSE	TRUE	ETH,ETH	TRUE	ETH	FALSE	FALSE	FALSE		FALSE		known_AB_second
11742	2289220	pncA	1722228	pks5	12	8	20	16173	10	0	0	3.70893e-09	TRUE	FALSE	FALSE	TRUE	PZA	TRUE	PZA	FALSE	FALSE	FALSE		FALSE		known_AB_second
11752	4327033	ethA	1722228	pks5	8	8	22	16173	8	0	0	3.74331e-09	TRUE	FALSE	FALSE	TRUE	ETH,ETH	TRUE	ETH	FALSE	FALSE	FALSE		FALSE		known_AB_second
11951	2288782	pncA	2867575	lppB	9	25	76	16157	8	0	0	3.79199e-09	TRUE	FALSE	FALSE	TRUE	PZA	TRUE	PZA	FALSE	FALSE	FALSE		FALSE		known_AB_second
11751	2288782	pncA	1722228	pks5	9	8	76	16173	8	0	0	3.83108e-09	TRUE	FALSE	FALSE	TRUE	PZA	TRUE	PZA	FALSE	FALSE	FALSE		FALSE		known_AB_second
12971	4326855	ethA	1735920	None	16	5	32	758	6	0	0	4.04492e-09	TRUE	FALSE	FALSE	TRUE	ETH,ETH	TRUE	ETH	FALSE	FALSE	FALSE		FALSE		known_AB_second
14287	2288844	pncA	4395002	Rv3909	20	5	74	140	4	0	1	4.06445e-09	TRUE	FALSE	FALSE	TRUE	PZA,PZA,PZA,PZA,PZA	TRUE	PZA	FALSE	FALSE	FALSE		FALSE		known_AB_second
14239	2288844	pncA	4088497	cspA	20	9	74	140	4	0	1	4.06445e-09	TRUE	FALSE	FALSE	TRUE	PZA,PZA,PZA,PZA,PZA	TRUE	PZA	FALSE	FALSE	FALSE		FALSE		known_AB_second
11724	4247431	embB	1722228	pks5	791	8	2090	16173	261	1	1	4.26181e-09	TRUE	FALSE	FALSE	TRUE	EMB,EMB,EMB	TRUE	EMB	FALSE	FALSE	FALSE		FALSE		known_AB_second
11821	4327033	ethA	4060588	esxW	8	116	22	16379	8	0	0	4.26949e-09	TRUE	FALSE	FALSE	TRUE	ETH,ETH	TRUE	ETH	TRUE	TRUE	FALSE		FALSE		known_AB_second
13009	4326855	ethA	1036583	pstC2	16	5	32	766	6	0	0	4.30769e-09	TRUE	FALSE	FALSE	TRUE	ETH,ETH	TRUE	ETH	FALSE	FALSE	FALSE		FALSE		known_AB_second
12997	4326855	ethA	3300658	fadD29	16	5	32	766	6	0	0	4.30769e-09	TRUE	FALSE	FALSE	TRUE	ETH,ETH	TRUE	ETH	FALSE	FALSE	FALSE		FALSE		known_AB_second
11812	2289220	pncA	4060588	esxW	12	116	20	16379	10	0	0	4.35333e-09	TRUE	FALSE	FALSE	TRUE	PZA	TRUE	PZA	TRUE	TRUE	FALSE		FALSE		known_AB_second
11820	2288782	pncA	4060588	esxW	9	116	76	16379	8	0	0	4.3692e-09	TRUE	FALSE	FALSE	TRUE	PZA	TRUE	PZA	TRUE	TRUE	FALSE		FALSE		known_AB_second
11886	4327033	ethA	3446699	Rv3081	8	81	22	16441	8	0	0	4.44087e-09	TRUE	FALSE	FALSE	TRUE	ETH,ETH	TRUE	ETH	FALSE	FALSE	FALSE		FALSE		known_AB_second
13021	4326855	ethA	4350639	None	16	5	32	770	6	0	0	4.44431e-09	TRUE	FALSE	FALSE	TRUE	ETH,ETH	TRUE	ETH	FALSE	FALSE	FALSE		FALSE		known_AB_second
13033	4326855	ethA	4003619	fadE31	16	5	32	770	6	0	0	4.44431e-09	TRUE	FALSE	FALSE	TRUE	ETH,ETH	TRUE	ETH	FALSE	FALSE	FALSE		FALSE		known_AB_second
13045	4326855	ethA	3401939	serB2	16	5	32	770	6	0	0	4.44431e-09	TRUE	FALSE	FALSE	TRUE	ETH,ETH	TRUE	ETH	FALSE	FALSE	FALSE		FALSE		known_AB_second
13700	1918634	tlyA	1717984	Rv1523	8	7	68	286	4	0	0	4.4533e-09	TRUE	FALSE	TRUE	TRUE	CAP,CAP	TRUE	CAP	FALSE	TRUE	FALSE		FALSE		known_AB_second
13701	1918634	tlyA	4107882	acs	8	7	68	286	4	0	0	4.4533e-09	TRUE	FALSE	TRUE	TRUE	CAP,CAP	TRUE	CAP	FALSE	FALSE	FALSE		FALSE		known_AB_second
11885	2288782	pncA	3446699	Rv3081	9	81	76	16441	8	0	0	4.54447e-09	TRUE	FALSE	FALSE	TRUE	PZA	TRUE	PZA	FALSE	FALSE	FALSE		FALSE		known_AB_second
11877	2289220	pncA	3446699	Rv3081	12	81	20	16441	10	0	0	4.56703e-09	TRUE	FALSE	FALSE	TRUE	PZA	TRUE	PZA	FALSE	FALSE	FALSE		FALSE		known_AB_second
12789	7572	gyrA	4046007	Rv3603c	101	5	126	6586	30	0	0	4.57092e-09	TRUE	FALSE	FALSE	TRUE	LEV,MXF	TRUE	LEV,MXF	FALSE	FALSE	FALSE		FALSE		known_AB_second
13065	4326855	ethA	594351	cmaA2	16	5	32	774	6	0	0	4.58451e-09	TRUE	FALSE	FALSE	TRUE	ETH,ETH	TRUE	ETH	FALSE	FALSE	FALSE		FALSE		known_AB_second
12983	4326855	ethA	39022	None	16	8	32	774	6	0	0	4.58451e-09	TRUE	FALSE	FALSE	TRUE	ETH,ETH	TRUE	ETH	FALSE	FALSE	FALSE		FALSE		known_AB_second
11954	1673432	r_fabG1	2867575	lppB	106	25	523	16157	50	0	0	4.59802e-09	TRUE	FALSE	FALSE	TRUE	ETH,ETH,INH,INH	FALSE		FALSE	FALSE	FALSE		FALSE		known_AB_second
14219	2288844	pncA	3073715	thyA	20	13	74	308	5	0	0	4.72241e-09	TRUE	FALSE	FALSE	TRUE	PZA,PZA,PZA,PZA,PZA	TRUE	PZA	FALSE	FALSE	FALSE		FALSE		known_AB_second
13943	1472362	rrs	2626105	esxO	115	13	948	5959	31	0	0	4.72286e-09	TRUE	FALSE	FALSE	TRUE	STM	TRUE	CAP,STM,KAN,LZD,AMI	TRUE	TRUE	FALSE		FALSE		known_AB_second
13104	4326855	ethA	787318	Rv0687	16	5	32	782	6	0	0	4.87595e-09	TRUE	FALSE	FALSE	TRUE	ETH,ETH	TRUE	ETH	FALSE	FALSE	FALSE		FALSE		known_AB_second
14047	4247429	embB	886661	None	819	18	2866	1436	44	1	0	4.95975e-09	TRUE	FALSE	FALSE	TRUE	EMB,EMB,EMB	TRUE	EMB	FALSE	FALSE	FALSE		FALSE		known_AB_second
12266	1673432	r_fabG1	340132	PPE3	106	134	523	21827	59	1	0	5.15896e-09	TRUE	FALSE	FALSE	TRUE	ETH,ETH,INH,INH	FALSE		FALSE	TRUE	FALSE		FALSE		known_AB_second
12968	4247429	embB	1735920	None	819	5	2866	758	31	0	0	5.50171e-09	TRUE	FALSE	FALSE	TRUE	EMB,EMB,EMB	TRUE	EMB	FALSE	FALSE	FALSE		FALSE		known_AB_second
12075	2715346	r_eis	3894732	PPE60	82	59	190	17091	42	0	0	5.79751e-09	TRUE	FALSE	FALSE	TRUE	AMI,KAN	TRUE	KAN,AMI	FALSE	TRUE	FALSE		FALSE		known_AB_second
12079	4327033	ethA	3894732	PPE60	8	59	22	17091	8	0	0	6.66825e-09	TRUE	FALSE	FALSE	TRUE	ETH,ETH	TRUE	ETH	FALSE	TRUE	FALSE		FALSE		known_AB_second
14236	2288727	pncA	3840952	alr	21	14	28	14	3	0	0	6.71874e-09	TRUE	FALSE	FALSE	TRUE	PZA,PZA	TRUE	PZA	FALSE	FALSE	FALSE		FALSE		known_AB_second
12078	2288782	pncA	3894732	PPE60	9	59	76	17091	8	0	0	6.82202e-09	TRUE	FALSE	FALSE	TRUE	PZA	TRUE	PZA	FALSE	TRUE	FALSE		FALSE		known_AB_second
13918	1918634	tlyA	1339432	PPE18	8	109	68	3938	6	0	0	7.0871e-09	TRUE	FALSE	TRUE	TRUE	CAP,CAP	TRUE	CAP	FALSE	TRUE	FALSE		FALSE		known_AB_second
13006	4247429	embB	1036583	pstC2	819	5	2866	766	31	0	0	7.22848e-09	TRUE	FALSE	FALSE	TRUE	EMB,EMB,EMB	TRUE	EMB	FALSE	FALSE	FALSE		FALSE		known_AB_second
12994	4247429	embB	3300658	fadD29	819	5	2866	766	31	0	0	7.22848e-09	TRUE	FALSE	FALSE	TRUE	EMB,EMB,EMB	TRUE	EMB	FALSE	FALSE	FALSE		FALSE		known_AB_second
12390	6742	gyrB	2122395	lldD2	23	254	20	19900	17	0	0	7.24184e-09	TRUE	FALSE	FALSE	TRUE	LEV,MXF	TRUE	LEV,MXF	FALSE	TRUE	FALSE		FALSE		known_AB_second
12207	6742	gyrB	1287112	None	23	7	20	42982	21	0	0	7.2871e-09	TRUE	FALSE	FALSE	TRUE	LEV,MXF	TRUE	LEV,MXF	FALSE	FALSE	FALSE		FALSE		known_AB_second
12069	2289220	pncA	3894732	PPE60	12	59	20	17091	10	0	0	7.48909e-09	TRUE	FALSE	FALSE	TRUE	PZA	TRUE	PZA	FALSE	TRUE	FALSE		FALSE		known_AB_second
12146	6742	gyrB	1341040	esxL	23	25	20	43024	21	0	0	7.67846e-09	TRUE	FALSE	FALSE	TRUE	LEV,MXF	TRUE	LEV,MXF	FALSE	TRUE	FALSE		FALSE		known_AB_second
13042	4247429	embB	3401939	serB2	819	5	2866	770	31	0	0	8.27174e-09	TRUE	FALSE	FALSE	TRUE	EMB,EMB,EMB	TRUE	EMB	FALSE	FALSE	FALSE		FALSE		known_AB_second
13030	4247429	embB	4003619	fadE31	819	5	2866	770	31	0	0	8.27174e-09	TRUE	FALSE	FALSE	TRUE	EMB,EMB,EMB	TRUE	EMB	FALSE	FALSE	FALSE		FALSE		known_AB_second
13018	4247429	embB	4350639	None	819	5	2866	770	31	0	0	8.27174e-09	TRUE	FALSE	FALSE	TRUE	EMB,EMB,EMB	TRUE	EMB	FALSE	FALSE	FALSE		FALSE		known_AB_second
13919	1918634	tlyA	1339435	PPE18	8	105	68	4036	6	0	0	8.27178e-09	TRUE	FALSE	TRUE	TRUE	CAP,CAP	TRUE	CAP	FALSE	TRUE	FALSE		FALSE		known_AB_second
12015	4327033	ethA	2626018	esxO	8	105	22	17461	8	0	0	8.36463e-09	TRUE	FALSE	FALSE	TRUE	ETH,ETH	TRUE	ETH	FALSE	TRUE	FALSE		FALSE		known_AB_second
13920	1918634	tlyA	1339436	PPE18	8	113	68	4052	6	0	0	8.4803e-09	TRUE	FALSE	TRUE	TRUE	CAP,CAP	TRUE	CAP	FALSE	TRUE	FALSE		FALSE		known_AB_second
12014	2288782	pncA	2626018	esxO	9	105	76	17461	8	1	0	8.55638e-09	TRUE	FALSE	FALSE	TRUE	PZA	TRUE	PZA	FALSE	TRUE	FALSE		FALSE		known_AB_second
13148	1472359	rrs	1626655	zwf2	233	8	870	816	17	0	1	8.59485e-09	TRUE	FALSE	FALSE	TRUE	STM	TRUE	CAP,STM,KAN,LZD,AMI	FALSE	FALSE	FALSE		FALSE		known_AB_second
13085	1472359	rrs	1431097	Rv1279	233	7	870	818	17	0	1	8.91495e-09	TRUE	FALSE	FALSE	TRUE	STM	TRUE	CAP,STM,KAN,LZD,AMI	FALSE	FALSE	FALSE		FALSE		known_AB_second
14323	2288844	pncA	765462	rpoC	20	42	74	156	4	0	1	9.29023e-09	TRUE	FALSE	FALSE	TRUE	PZA,PZA,PZA,PZA,PZA	TRUE	PZA	FALSE	FALSE	FALSE		TRUE	RIF	known_AB_second
12980	4247429	embB	39022	None	819	8	2866	774	31	2	0	9.45521e-09	TRUE	FALSE	FALSE	TRUE	EMB,EMB,EMB	TRUE	EMB	FALSE	FALSE	FALSE		FALSE		known_AB_second
13062	4247429	embB	594351	cmaA2	819	5	2866	774	31	0	0	9.45521e-09	TRUE	FALSE	FALSE	TRUE	EMB,EMB,EMB	TRUE	EMB	FALSE	FALSE	FALSE		FALSE		known_AB_second
12817	761155	rpoB	1523817	moeY	1487	5	9165	6522	135	0	0	9.67248e-09	TRUE	FALSE	TRUE	TRUE	RIF,RIF,RIF,RIF,RIF,RIF,RIF,RIF,RIF,RIF,RIF,RIF	TRUE	RIF	FALSE	FALSE	FALSE		FALSE		known_AB_second
12007	2289220	pncA	2626018	esxO	12	105	20	17461	10	0	0	9.86394e-09	TRUE	FALSE	FALSE	TRUE	PZA	TRUE	PZA	FALSE	TRUE	FALSE		FALSE		known_AB_second
14008	2715342	r_eis	3841662	r_alr	139	217	350	4579	30	1	0	1.0171e-08	TRUE	FALSE	FALSE	TRUE	KAN	TRUE	KAN,AMI	FALSE	FALSE	FALSE		FALSE		known_AB_second
11675	761139	rpoB	75233	None	503	43	634	24274	242	1	0	1.01916e-08	TRUE	FALSE	TRUE	TRUE	RIF,RIF,RIF,RIF,RIF,RIF,RIF,RIF,RIF	TRUE	RIF	FALSE	FALSE	FALSE		FALSE		known_AB_second
14278	1473246	rrs	4338371	whiB6	560	8	1893	1480	36	1	0	1.04236e-08	TRUE	FALSE	FALSE	TRUE	AMI,CAP,KAN	TRUE	CAP,STM,KAN,LZD,AMI	FALSE	FALSE	FALSE		TRUE	CAP,AMI,STM	known_AB_second
12706	2288820	pncA	2338994	Rv2082	41	19	80	32513	32	0	0	1.05835e-08	TRUE	FALSE	FALSE	TRUE	PZA	TRUE	PZA	FALSE	FALSE	FALSE		FALSE		known_AB_second
12196	2288935	pncA	1287112	None	16	7	38	42982	15	0	0	1.06824e-08	TRUE	FALSE	FALSE	TRUE	PZA,PZA	TRUE	PZA	FALSE	FALSE	FALSE		FALSE		known_AB_second
12181	4326855	ethA	1287112	None	16	7	32	42982	15	0	0	1.07018e-08	TRUE	FALSE	FALSE	TRUE	ETH,ETH	TRUE	ETH	FALSE	FALSE	FALSE		FALSE		known_AB_second
12361	4247431	embB	2122395	lldD2	791	254	2090	19900	307	5	9	1.07771e-08	TRUE	FALSE	FALSE	TRUE	EMB,EMB,EMB	TRUE	EMB	FALSE	TRUE	FALSE		FALSE		known_AB_second
13253	1673425	r_fabG1	1287081	None	752	7	3817	810	32	0	0	1.09254e-08	TRUE	FALSE	FALSE	TRUE	ETH,INH	FALSE		FALSE	FALSE	FALSE		FALSE		known_AB_second
12135	2288935	pncA	1341040	esxL	16	25	38	43024	15	0	0	1.11205e-08	TRUE	FALSE	FALSE	TRUE	PZA,PZA	TRUE	PZA	FALSE	TRUE	FALSE		FALSE		known_AB_second
12120	4326855	ethA	1341040	esxL	16	25	32	43024	15	0	0	1.11407e-08	TRUE	FALSE	FALSE	TRUE	ETH,ETH	TRUE	ETH	FALSE	TRUE	FALSE		FALSE		known_AB_second
11688	2288844	pncA	75233	None	20	43	74	24274	16	0	0	1.12415e-08	TRUE	FALSE	FALSE	TRUE	PZA,PZA,PZA,PZA,PZA	TRUE	PZA	FALSE	FALSE	FALSE		FALSE		known_AB_second
11923	4247431	embB	2867575	lppB	791	25	2090	16157	259	0	1	1.12917e-08	TRUE	FALSE	FALSE	TRUE	EMB,EMB,EMB	TRUE	EMB	FALSE	FALSE	FALSE		FALSE		known_AB_second
11683	2289030	pncA	75233	None	20	43	38	24274	16	0	0	1.15354e-08	TRUE	FALSE	FALSE	TRUE	PZA,PZA,PZA	TRUE	PZA	FALSE	FALSE	FALSE		FALSE		known_AB_second
11947	2289207	pncA	2867575	lppB	55	25	54	16157	30	0	0	1.16628e-08	TRUE	FALSE	FALSE	TRUE	PZA,PZA,PZA	TRUE	PZA	FALSE	FALSE	FALSE		FALSE		known_AB_second
11995	2288933	pncA	2626018	esxO	39	105	8	17461	24	0	0	1.18954e-08	TRUE	FALSE	FALSE	TRUE	PZA,PZA	TRUE	PZA	FALSE	TRUE	FALSE		FALSE		known_AB_second
12984	4247730	embB	39022	None	331	8	839	774	19	0	1	1.22809e-08	TRUE	FALSE	FALSE	TRUE	EMB,EMB	TRUE	EMB	FALSE	FALSE	FALSE		FALSE		known_AB_second
13101	4247429	embB	787318	Rv0687	819	5	2866	782	31	0	0	1.23145e-08	TRUE	FALSE	FALSE	TRUE	EMB,EMB,EMB	TRUE	EMB	FALSE	FALSE	FALSE		FALSE		known_AB_second
13222	2155168	katG	3488122	Rv3122	1811	5	12564	6388	283	1	1	1.23938e-08	TRUE	FALSE	TRUE	TRUE	INH,INH,INH,INH,INH	TRUE	INH	FALSE	FALSE	FALSE		FALSE		known_AB_second
12653	761156	rpoB	2626108	esxO	37	39	152	45234	33	0	0	1.28868e-08	TRUE	FALSE	TRUE	TRUE	RIF,RIF,RIF,RIF,RIF	TRUE	RIF	TRUE	TRUE	FALSE		FALSE		known_AB_second
12012	2715346	r_eis	2626018	esxO	82	105	190	17461	42	0	0	1.31393e-08	TRUE	FALSE	FALSE	TRUE	AMI,KAN	TRUE	KAN,AMI	FALSE	TRUE	FALSE		FALSE		known_AB_second
12383	2715346	r_eis	2122395	lldD2	82	254	190	19900	45	0	0	1.31437e-08	TRUE	FALSE	FALSE	TRUE	AMI,KAN	TRUE	KAN,AMI	FALSE	TRUE	FALSE		FALSE		known_AB_second
12384	2289213	pncA	2122395	lldD2	68	254	624	19900	39	2	0	1.3607e-08	TRUE	FALSE	FALSE	TRUE	PZA,PZA	TRUE	PZA	FALSE	TRUE	FALSE		FALSE		known_AB_second
12011	2289207	pncA	2626018	esxO	55	105	54	17461	31	0	0	1.38062e-08	TRUE	FALSE	FALSE	TRUE	PZA,PZA,PZA	TRUE	PZA	FALSE	TRUE	FALSE		FALSE		known_AB_second
13250	1473246	rrs	4363544	mycP1	560	5	1893	238	14	0	0	1.39881e-08	TRUE	FALSE	FALSE	TRUE	AMI,CAP,KAN	TRUE	CAP,STM,KAN,LZD,AMI	TRUE	TRUE	FALSE		FALSE		known_AB_second
13993	1918634	tlyA	2196837	Rv1945	8	50	68	4396	6	0	0	1.41759e-08	TRUE	FALSE	TRUE	TRUE	CAP,CAP	TRUE	CAP	FALSE	TRUE	FALSE		FALSE		known_AB_second
13989	1918634	tlyA	2196841	Rv1945	8	50	68	4396	6	0	0	1.41759e-08	TRUE	FALSE	TRUE	TRUE	CAP,CAP	TRUE	CAP	FALSE	TRUE	FALSE		FALSE		known_AB_second
14005	1918634	tlyA	2196855	Rv1945	8	59	68	4438	6	0	0	1.50538e-08	TRUE	FALSE	TRUE	TRUE	CAP,CAP	TRUE	CAP	FALSE	TRUE	FALSE		FALSE		known_AB_second
13997	1918634	tlyA	2196858	Rv1945	8	57	68	4438	6	0	0	1.50538e-08	TRUE	FALSE	TRUE	TRUE	CAP,CAP	TRUE	CAP	FALSE	TRUE	FALSE		FALSE		known_AB_second
14001	1918634	tlyA	2196859	Rv1945	8	58	68	4438	6	0	0	1.50538e-08	TRUE	FALSE	TRUE	TRUE	CAP,CAP	TRUE	CAP	FALSE	TRUE	FALSE		FALSE		known_AB_second
12672	2289240	pncA	2626108	esxO	16	39	34	45234	16	0	0	1.52452e-08	TRUE	FALSE	FALSE	TRUE	PZA	TRUE	PZA	TRUE	TRUE	FALSE		FALSE		known_AB_second
12649	4326855	ethA	2626108	esxO	16	39	32	45234	16	0	0	1.52543e-08	TRUE	FALSE	FALSE	TRUE	ETH,ETH	TRUE	ETH	TRUE	TRUE	FALSE		FALSE		known_AB_second
12506	2288844	pncA	2626191	None	20	42	74	24608	16	0	0	1.52584e-08	TRUE	FALSE	FALSE	TRUE	PZA,PZA,PZA,PZA,PZA	TRUE	PZA	FALSE	FALSE	FALSE		FALSE		known_AB_second
12820	7581	gyrA	1523817	moeY	231	5	120	6522	51	0	0	1.52935e-08	TRUE	FALSE	FALSE	TRUE	LEV,LEV,LEV,MXF,MXF,MXF	TRUE	LEV,MXF	FALSE	FALSE	FALSE		FALSE		known_AB_second
14024	1918634	tlyA	842111	Rv0750	8	171	68	4450	6	0	0	1.5313e-08	TRUE	FALSE	TRUE	TRUE	CAP,CAP	TRUE	CAP	FALSE	FALSE	FALSE		FALSE		known_AB_second
12567	2288844	pncA	2626189	None	20	43	74	24612	16	0	0	1.53141e-08	TRUE	FALSE	FALSE	TRUE	PZA,PZA,PZA,PZA,PZA	TRUE	PZA	FALSE	FALSE	FALSE		FALSE		known_AB_second
13965	1472362	rrs	3336528	None	115	115	948	6246	31	1	0	1.54213e-08	TRUE	FALSE	FALSE	TRUE	STM	TRUE	CAP,STM,KAN,LZD,AMI	FALSE	FALSE	FALSE		FALSE		known_AB_second
13244	4326855	ethA	2381029	None	16	17	32	136	4	0	0	1.74263e-08	TRUE	FALSE	FALSE	TRUE	ETH,ETH	TRUE	ETH	FALSE	FALSE	FALSE		FALSE		known_AB_second
12814	7572	gyrA	1523817	moeY	101	5	126	6522	29	0	0	1.78821e-08	TRUE	FALSE	FALSE	TRUE	LEV,MXF	TRUE	LEV,MXF	FALSE	FALSE	FALSE		FALSE		known_AB_second
14009	1918634	tlyA	3841662	r_alr	8	217	68	4579	6	0	0	1.83477e-08	TRUE	FALSE	TRUE	TRUE	CAP,CAP	TRUE	CAP	FALSE	FALSE	FALSE		FALSE		known_AB_second
12304	2288820	pncA	1340208	PPE18	41	29	80	21626	27	0	0	1.87195e-08	TRUE	FALSE	FALSE	TRUE	PZA	TRUE	PZA	FALSE	TRUE	FALSE		FALSE		known_AB_second
14032	1674481	inhA	2197065	Rv1945	78	61	360	8507	28	0	0	1.90395e-08	TRUE	FALSE	TRUE	TRUE	ETH	TRUE	ETH,INH	FALSE	TRUE	FALSE		FALSE		known_AB_second
13811	1673425	r_fabG1	3332276	ung	752	8	3817	348	20	0	0	1.92246e-08	TRUE	FALSE	FALSE	TRUE	ETH,INH	FALSE		FALSE	FALSE	FALSE		FALSE		known_AB_second
13283	2155168	katG	1339894	PPE18	1811	129	12564	7808	331	24	8	1.93552e-08	TRUE	FALSE	TRUE	TRUE	INH,INH,INH,INH,INH	TRUE	INH	FALSE	TRUE	FALSE		FALSE		known_AB_second
12445	2289030	pncA	2626011	esxO	20	159	38	19630	15	0	1	1.97529e-08	TRUE	FALSE	FALSE	TRUE	PZA,PZA,PZA	TRUE	PZA	FALSE	TRUE	FALSE		FALSE		known_AB_second
11613	2289016	pncA	454333	Rv0376c	55	5	60	22992	35	0	0	2.0319e-08	TRUE	FALSE	FALSE	TRUE	PZA	TRUE	PZA	FALSE	FALSE	FALSE		FALSE		known_AB_second
13869	1473246	rrs	2626149	esxO	560	122	1893	2560	48	4	0	2.03575e-08	TRUE	FALSE	FALSE	TRUE	AMI,CAP,KAN	TRUE	CAP,STM,KAN,LZD,AMI	TRUE	TRUE	FALSE		FALSE		known_AB_second
11754	1673432	r_fabG1	1722228	pks5	106	8	523	16173	49	0	0	2.13229e-08	TRUE	FALSE	FALSE	TRUE	ETH,ETH,INH,INH	FALSE		FALSE	FALSE	FALSE		FALSE		known_AB_second
13220	2155168	katG	1339823	PPE18	1811	49	12564	6594	289	12	5	2.14978e-08	TRUE	FALSE	TRUE	TRUE	INH,INH,INH,INH,INH	TRUE	INH	FALSE	TRUE	FALSE		FALSE		known_AB_second
12835	4247429	embB	4075422	None	819	9	2866	4689	105	2	0	2.20361e-08	TRUE	FALSE	FALSE	TRUE	EMB,EMB,EMB	TRUE	EMB	FALSE	FALSE	FALSE		FALSE		known_AB_second
12843	4247429	embB	3078579	PE27	819	10	2866	4689	105	2	0	2.20361e-08	TRUE	FALSE	FALSE	TRUE	EMB,EMB,EMB	TRUE	EMB	FALSE	FALSE	FALSE		FALSE		known_AB_second
12244	2288933	pncA	340132	PPE3	39	134	8	21827	26	0	0	2.23211e-08	TRUE	FALSE	FALSE	TRUE	PZA,PZA	TRUE	PZA	FALSE	TRUE	FALSE		FALSE		known_AB_second
13961	1472362	rrs	2240062	None	115	5	948	5611	29	0	0	2.34761e-08	TRUE	FALSE	FALSE	TRUE	STM	TRUE	CAP,STM,KAN,LZD,AMI	FALSE	FALSE	FALSE		FALSE		known_AB_second
11927	2288933	pncA	2867575	lppB	39	25	8	16157	23	0	0	2.41803e-08	TRUE	FALSE	FALSE	TRUE	PZA,PZA	TRUE	PZA	FALSE	FALSE	FALSE		FALSE		known_AB_second
13276	2155168	katG	4313156	Rv3839	1811	65	12564	6600	289	8	5	2.45492e-08	TRUE	FALSE	TRUE	TRUE	INH,INH,INH,INH,INH	TRUE	INH	FALSE	TRUE	FALSE		FALSE		known_AB_second
12389	1673432	r_fabG1	2122395	lldD2	106	254	523	19900	55	0	1	2.461e-08	TRUE	FALSE	FALSE	TRUE	ETH,ETH,INH,INH	FALSE		FALSE	TRUE	FALSE		FALSE		known_AB_second
11728	2288933	pncA	1722228	pks5	39	8	8	16173	23	0	0	2.47598e-08	TRUE	FALSE	FALSE	TRUE	PZA,PZA	TRUE	PZA	FALSE	FALSE	FALSE		FALSE		known_AB_second
12381	2288844	pncA	2122395	lldD2	20	254	74	19900	15	0	0	2.48963e-08	TRUE	FALSE	FALSE	TRUE	PZA,PZA,PZA,PZA,PZA	TRUE	PZA	FALSE	TRUE	FALSE		FALSE		known_AB_second
13755	2715369	r_eis	27455	None	40	12	506	858	8	0	0	2.54164e-08	TRUE	FALSE	FALSE	TRUE	KAN	TRUE	KAN,AMI	FALSE	FALSE	FALSE		FALSE		known_AB_second
13884	1472362	rrs	4385937	Rv3900c	115	12	948	3531	23	1	0	2.54421e-08	TRUE	FALSE	FALSE	TRUE	STM	TRUE	CAP,STM,KAN,LZD,AMI	FALSE	FALSE	FALSE		FALSE		known_AB_second
12507	2289207	pncA	2626191	None	55	42	54	24608	36	0	0	2.66745e-08	TRUE	FALSE	FALSE	TRUE	PZA,PZA,PZA	TRUE	PZA	FALSE	FALSE	FALSE		FALSE		known_AB_second
13153	2288844	pncA	1626655	zwf2	20	8	74	816	6	0	0	2.66784e-08	TRUE	FALSE	FALSE	TRUE	PZA,PZA,PZA,PZA,PZA	TRUE	PZA	FALSE	FALSE	FALSE		FALSE		known_AB_second
12568	2289207	pncA	2626189	None	55	43	54	24612	36	0	0	2.68482e-08	TRUE	FALSE	FALSE	TRUE	PZA,PZA,PZA	TRUE	PZA	FALSE	FALSE	FALSE		FALSE		known_AB_second
13090	2288844	pncA	1431097	Rv1279	20	7	74	818	6	0	0	2.71072e-08	TRUE	FALSE	FALSE	TRUE	PZA,PZA,PZA,PZA,PZA	TRUE	PZA	FALSE	FALSE	FALSE		FALSE		known_AB_second
13662	1473246	rrs	75247	None	560	24	1893	250	14	1	0	2.77735e-08	TRUE	FALSE	FALSE	TRUE	AMI,CAP,KAN	TRUE	CAP,STM,KAN,LZD,AMI	FALSE	FALSE	FALSE		FALSE		known_AB_second
12514	2288954	pncA	2626191	None	10	42	8	24608	9	0	0	2.91607e-08	TRUE	FALSE	FALSE	TRUE	PZA,PZA	TRUE	PZA	FALSE	FALSE	FALSE		FALSE		known_AB_second
12515	2288887	pncA	2626191	None	10	42	6	24608	9	0	0	2.91807e-08	TRUE	FALSE	FALSE	TRUE	PZA,PZA	TRUE	PZA	FALSE	FALSE	FALSE		FALSE		known_AB_second
12575	2288954	pncA	2626189	None	10	43	8	24612	9	0	0	2.92265e-08	TRUE	FALSE	FALSE	TRUE	PZA,PZA	TRUE	PZA	FALSE	FALSE	FALSE		FALSE		known_AB_second
12576	2288887	pncA	2626189	None	10	43	6	24612	9	0	0	2.92465e-08	TRUE	FALSE	FALSE	TRUE	PZA,PZA	TRUE	PZA	FALSE	FALSE	FALSE		FALSE		known_AB_second
12208	761109	rpoB	1287112	None	166	7	356	42982	130	0	0	2.93748e-08	TRUE	FALSE	TRUE	TRUE	RIF,RIF,RIF,RIF,RIF,RIF,RIF	TRUE	RIF	FALSE	FALSE	FALSE		FALSE		known_AB_second
12455	4327033	ethA	2626011	esxO	8	159	22	19630	8	0	0	2.97366e-08	TRUE	FALSE	FALSE	TRUE	ETH,ETH	TRUE	ETH	FALSE	TRUE	FALSE		FALSE		known_AB_second
13946	1918634	tlyA	1339399	PPE18	8	226	68	4944	6	1	0	2.9848e-08	TRUE	FALSE	TRUE	TRUE	CAP,CAP	TRUE	CAP	FALSE	TRUE	FALSE		FALSE		known_AB_second
12260	2289207	pncA	340132	PPE3	55	134	54	21827	34	1	1	2.99472e-08	TRUE	FALSE	FALSE	TRUE	PZA,PZA,PZA	TRUE	PZA	FALSE	TRUE	FALSE		FALSE		known_AB_second
14025	1918634	tlyA	3894625	PPE60	8	125	68	4960	6	0	0	3.04676e-08	TRUE	FALSE	TRUE	TRUE	CAP,CAP	TRUE	CAP	FALSE	TRUE	FALSE		FALSE		known_AB_second
12765	4243221	r_embC	1341044	esxL	145	8	479	53351	131	0	0	3.1033e-08	TRUE	FALSE	FALSE	TRUE	EMB	TRUE	EMB	FALSE	TRUE	FALSE		FALSE		known_AB_second
14469	2288727	pncA	764723	rpoC	21	7	28	22	3	0	0	3.12027e-08	TRUE	FALSE	FALSE	TRUE	PZA,PZA	TRUE	PZA	FALSE	FALSE	FALSE		TRUE	RIF	known_AB_second
14467	2288727	pncA	2049663	None	21	7	28	22	3	0	0	3.12027e-08	TRUE	FALSE	FALSE	TRUE	PZA,PZA	TRUE	PZA	FALSE	FALSE	FALSE		FALSE		known_AB_second
12866	1472359	rrs	2474686	Rv2209	233	6	870	2069	26	1	0	3.15088e-08	TRUE	FALSE	FALSE	TRUE	STM	TRUE	CAP,STM,KAN,LZD,AMI	FALSE	TRUE	FALSE		FALSE		known_AB_second
12859	1472359	rrs	3355057	serA1	233	5	870	2069	26	1	0	3.15088e-08	TRUE	FALSE	FALSE	TRUE	STM	TRUE	CAP,STM,KAN,LZD,AMI	FALSE	TRUE	FALSE		FALSE		known_AB_second
12852	1472359	rrs	425871	PPE8	233	6	870	2069	26	1	0	3.15088e-08	TRUE	FALSE	FALSE	TRUE	STM	TRUE	CAP,STM,KAN,LZD,AMI	FALSE	FALSE	FALSE		FALSE		known_AB_second
12085	2288930	pncA	3894732	PPE60	14	59	64	17091	11	0	0	3.16923e-08	TRUE	FALSE	FALSE	TRUE	PZA,PZA	TRUE	PZA	FALSE	TRUE	FALSE		FALSE		known_AB_second
13235	2155168	katG	3247316	ppsA	1811	9	12564	7015	305	0	1	3.18785e-08	TRUE	FALSE	TRUE	TRUE	INH,INH,INH,INH,INH	TRUE	INH	FALSE	FALSE	FALSE		FALSE		known_AB_second
12873	1472359	rrs	4215793	None	233	7	870	2071	26	1	0	3.21332e-08	TRUE	FALSE	FALSE	TRUE	STM	TRUE	CAP,STM,KAN,LZD,AMI	FALSE	FALSE	FALSE		FALSE		known_AB_second
13734	1473246	rrs	36577	bioF2	560	5	1893	442	19	1	0	3.22827e-08	TRUE	FALSE	FALSE	TRUE	AMI,CAP,KAN	TRUE	CAP,STM,KAN,LZD,AMI	FALSE	FALSE	FALSE		FALSE		known_AB_second
13738	1473246	rrs	3818073	Rv3401	560	5	1893	442	19	1	0	3.22827e-08	TRUE	FALSE	FALSE	TRUE	AMI,CAP,KAN	TRUE	CAP,STM,KAN,LZD,AMI	FALSE	FALSE	FALSE		FALSE		known_AB_second
14226	2715342	r_eis	3521253	nuoJ	139	19	350	632	11	0	2	3.28341e-08	TRUE	FALSE	FALSE	TRUE	KAN	TRUE	KAN,AMI	FALSE	FALSE	FALSE		FALSE		known_AB_second
14195	2715342	r_eis	2487024	Rv2219A	139	19	350	632	11	0	2	3.28341e-08	TRUE	FALSE	FALSE	TRUE	KAN	TRUE	KAN,AMI	FALSE	FALSE	FALSE		FALSE		known_AB_second
14101	2715342	r_eis	2241091	ctpF	139	19	350	632	11	0	2	3.28341e-08	TRUE	FALSE	FALSE	TRUE	KAN	TRUE	KAN,AMI	FALSE	TRUE	FALSE		FALSE		known_AB_second
12828	2289220	pncA	1523817	moeY	12	5	20	6522	8	0	0	3.39597e-08	TRUE	FALSE	FALSE	TRUE	PZA	TRUE	PZA	FALSE	FALSE	FALSE		FALSE		known_AB_second
13832	1673425	r_fabG1	2238001	None	752	5	3817	360	20	0	0	3.40896e-08	TRUE	FALSE	FALSE	TRUE	ETH,INH	FALSE		FALSE	FALSE	FALSE		FALSE		known_AB_second
12387	4327033	ethA	2122395	lldD2	8	254	22	19900	8	0	0	3.46004e-08	TRUE	FALSE	FALSE	TRUE	ETH,ETH	TRUE	ETH	FALSE	TRUE	FALSE		FALSE		known_AB_second
13746	1473246	rrs	3529598	Rv3160c	560	5	1893	444	19	1	0	3.46722e-08	TRUE	FALSE	FALSE	TRUE	AMI,CAP,KAN	TRUE	CAP,STM,KAN,LZD,AMI	FALSE	FALSE	FALSE		FALSE		known_AB_second
13742	1473246	rrs	1772288	Rv1565c	560	7	1893	444	19	1	0	3.46722e-08	TRUE	FALSE	FALSE	TRUE	AMI,CAP,KAN	TRUE	CAP,STM,KAN,LZD,AMI	FALSE	TRUE	FALSE		FALSE		known_AB_second
12147	761109	rpoB	1341040	esxL	166	25	356	43024	130	0	0	3.47335e-08	TRUE	FALSE	TRUE	TRUE	RIF,RIF,RIF,RIF,RIF,RIF,RIF	TRUE	RIF	FALSE	TRUE	FALSE		FALSE		known_AB_second
13761	4247730	embB	27455	None	331	12	839	858	20	0	0	3.53263e-08	TRUE	FALSE	FALSE	TRUE	EMB,EMB	TRUE	EMB	FALSE	FALSE	FALSE		FALSE		known_AB_second
12386	2288782	pncA	2122395	lldD2	9	254	76	19900	8	0	0	3.53708e-08	TRUE	FALSE	FALSE	TRUE	PZA	TRUE	PZA	FALSE	TRUE	FALSE		FALSE		known_AB_second
12211	2289057	pncA	1287112	None	22	7	8	42982	20	0	0	3.5953e-08	TRUE	FALSE	FALSE	TRUE	PZA,PZA	TRUE	PZA	FALSE	FALSE	FALSE		FALSE		known_AB_second
13583	2155168	katG	105060	Rv0095c	1811	345	12564	4492	178	61	30	3.6148e-08	TRUE	FALSE	TRUE	TRUE	INH,INH,INH,INH,INH	TRUE	INH	FALSE	FALSE	FALSE		FALSE		known_AB_second
11863	2288933	pncA	3446699	Rv3081	39	81	8	16441	23	0	0	3.66812e-08	TRUE	FALSE	FALSE	TRUE	PZA,PZA	TRUE	PZA	FALSE	FALSE	FALSE		FALSE		known_AB_second
12804	2289220	pncA	4046007	Rv3603c	12	5	20	6586	8	0	0	3.68986e-08	TRUE	FALSE	FALSE	TRUE	PZA	TRUE	PZA	FALSE	FALSE	FALSE		FALSE		known_AB_second
14017	1918634	tlyA	2030355	esxM	8	73	68	5112	6	0	0	3.69219e-08	TRUE	FALSE	TRUE	TRUE	CAP,CAP	TRUE	CAP	FALSE	FALSE	FALSE		FALSE		known_AB_second
12150	2289057	pncA	1341040	esxL	22	25	8	43024	20	0	0	3.77682e-08	TRUE	FALSE	FALSE	TRUE	PZA,PZA	TRUE	PZA	FALSE	TRUE	FALSE		FALSE		known_AB_second
14279	4247429	embB	4338371	whiB6	819	8	2866	1480	43	2	0	4.18679e-08	TRUE	FALSE	FALSE	TRUE	EMB,EMB,EMB	TRUE	EMB	FALSE	FALSE	FALSE		TRUE	CAP,AMI,STM	known_AB_second
11639	2289096	pncA	454333	Rv0376c	13	5	86	22992	11	0	0	4.27281e-08	TRUE	FALSE	FALSE	TRUE	PZA,PZA	TRUE	PZA	FALSE	FALSE	FALSE		FALSE		known_AB_second
11945	2288844	pncA	2867575	lppB	20	25	74	16157	14	0	0	4.3523e-08	TRUE	FALSE	FALSE	TRUE	PZA,PZA,PZA,PZA,PZA	TRUE	PZA	FALSE	FALSE	FALSE		FALSE		known_AB_second
13864	2715346	r_eis	1340688	esxK	82	65	190	1554	13	0	0	4.53744e-08	TRUE	FALSE	FALSE	TRUE	AMI,KAN	TRUE	KAN,AMI	FALSE	TRUE	FALSE		FALSE		known_AB_second
12447	2289220	pncA	2626011	esxO	12	159	20	19630	10	0	0	4.5857e-08	TRUE	FALSE	FALSE	TRUE	PZA	TRUE	PZA	FALSE	TRUE	FALSE		FALSE		known_AB_second
12461	2288719	pncA	2626011	esxO	12	159	6	19630	10	0	0	4.61585e-08	TRUE	FALSE	FALSE	TRUE	PZA	TRUE	PZA	FALSE	TRUE	FALSE		FALSE		known_AB_second
12324	2289213	pncA	1340208	PPE18	68	29	624	21626	40	0	0	4.87075e-08	TRUE	FALSE	FALSE	TRUE	PZA,PZA	TRUE	PZA	FALSE	TRUE	FALSE		FALSE		known_AB_second
13756	7570	gyrA	27455	None	385	12	519	858	21	0	0	4.92521e-08	TRUE	FALSE	FALSE	TRUE	LEV,MXF	TRUE	LEV,MXF	FALSE	FALSE	FALSE		FALSE		known_AB_second
12972	4247730	embB	1735920	None	331	5	839	758	18	0	0	5.11661e-08	TRUE	FALSE	FALSE	TRUE	EMB,EMB	TRUE	EMB	FALSE	FALSE	FALSE		FALSE		known_AB_second
12894	4247429	embB	3874206	None	819	6	2866	1323	42	2	0	5.24394e-08	TRUE	FALSE	FALSE	TRUE	EMB,EMB,EMB	TRUE	EMB	FALSE	FALSE	FALSE		FALSE		known_AB_second
12889	4247429	embB	2428517	Rv2165c	819	6	2866	1323	42	2	0	5.24394e-08	TRUE	FALSE	FALSE	TRUE	EMB,EMB,EMB	TRUE	EMB	FALSE	FALSE	FALSE		FALSE		known_AB_second
12884	4247429	embB	2043895	PPE30	819	5	2866	1323	42	1	0	5.24394e-08	TRUE	FALSE	FALSE	TRUE	EMB,EMB,EMB	TRUE	EMB	FALSE	TRUE	FALSE		FALSE		known_AB_second
13833	1673425	r_fabG1	898783	None	752	5	3817	370	20	0	0	5.39249e-08	TRUE	FALSE	FALSE	TRUE	ETH,INH	FALSE		FALSE	FALSE	FALSE		FALSE		known_AB_second
12377	2289220	pncA	2122395	lldD2	12	254	20	19900	10	0	0	5.50631e-08	TRUE	FALSE	FALSE	TRUE	PZA	TRUE	PZA	FALSE	TRUE	FALSE		FALSE		known_AB_second
12395	2288719	pncA	2122395	lldD2	12	254	6	19900	10	0	0	5.54943e-08	TRUE	FALSE	FALSE	TRUE	PZA	TRUE	PZA	FALSE	TRUE	FALSE		FALSE		known_AB_second
12717	2289030	pncA	2338994	Rv2082	20	19	38	32513	17	0	0	5.66729e-08	TRUE	FALSE	FALSE	TRUE	PZA,PZA,PZA	TRUE	PZA	FALSE	FALSE	FALSE		FALSE		known_AB_second
12998	4247730	embB	3300658	fadD29	331	5	839	766	18	0	0	6.05237e-08	TRUE	FALSE	FALSE	TRUE	EMB,EMB	TRUE	EMB	FALSE	FALSE	FALSE		FALSE		known_AB_second
13010	4247730	embB	1036583	pstC2	331	5	839	766	18	0	0	6.05237e-08	TRUE	FALSE	FALSE	TRUE	EMB,EMB	TRUE	EMB	FALSE	FALSE	FALSE		FALSE		known_AB_second
13871	2289252	r_pncA	2626149	esxO	173	122	134	2560	24	0	0	6.06656e-08	TRUE	FALSE	FALSE	TRUE	PZA,PZA,PZA	TRUE	PZA	TRUE	TRUE	FALSE		FALSE		known_AB_second
13170	4327480	r_ethR	1684436	mutB	7	9	568	114	3	2	0	6.20478e-08	TRUE	FALSE	FALSE	TRUE	ETH	TRUE	ETH	FALSE	TRUE	FALSE		FALSE		known_AB_second
13426	2155168	katG	105063	Rv0095c	1811	333	12564	4418	174	60	29	6.21853e-08	TRUE	FALSE	TRUE	TRUE	INH,INH,INH,INH,INH	TRUE	INH	FALSE	FALSE	FALSE		FALSE		known_AB_second
12457	1673432	r_fabG1	2626011	esxO	106	159	523	19630	54	0	0	6.26777e-08	TRUE	FALSE	FALSE	TRUE	ETH,ETH,INH,INH	FALSE		FALSE	TRUE	FALSE		FALSE		known_AB_second
13079	2288844	pncA	1540352	Rv1367c	20	6	74	934	6	0	0	6.38896e-08	TRUE	FALSE	FALSE	TRUE	PZA,PZA,PZA,PZA,PZA	TRUE	PZA	TRUE	TRUE	FALSE		FALSE		known_AB_second
12451	2289207	pncA	2626011	esxO	55	159	54	19630	32	0	0	6.41481e-08	TRUE	FALSE	FALSE	TRUE	PZA,PZA,PZA	TRUE	PZA	FALSE	TRUE	FALSE		FALSE		known_AB_second
14263	2288844	pncA	4326533	ethA	20	23	74	210	4	0	0	6.5347e-08	TRUE	FALSE	FALSE	TRUE	PZA,PZA,PZA,PZA,PZA	TRUE	PZA	FALSE	FALSE	FALSE		TRUE	ETH	known_AB_second
13022	4247730	embB	4350639	None	331	5	839	770	18	0	0	6.5769e-08	TRUE	FALSE	FALSE	TRUE	EMB,EMB	TRUE	EMB	FALSE	FALSE	FALSE		FALSE		known_AB_second
13046	4247730	embB	3401939	serB2	331	5	839	770	18	0	0	6.5769e-08	TRUE	FALSE	FALSE	TRUE	EMB,EMB	TRUE	EMB	FALSE	FALSE	FALSE		FALSE		known_AB_second
13034	4247730	embB	4003619	fadE31	331	5	839	770	18	0	0	6.5769e-08	TRUE	FALSE	FALSE	TRUE	EMB,EMB	TRUE	EMB	FALSE	FALSE	FALSE		FALSE		known_AB_second
13239	2155168	katG	2626095	esxO	1811	89	12564	7693	325	7	7	6.81591e-08	TRUE	FALSE	TRUE	TRUE	INH,INH,INH,INH,INH	TRUE	INH	TRUE	TRUE	FALSE		FALSE		known_AB_second
12262	2289213	pncA	340132	PPE3	68	134	624	21827	40	0	0	6.91503e-08	TRUE	FALSE	FALSE	TRUE	PZA,PZA	TRUE	PZA	FALSE	TRUE	FALSE		FALSE		known_AB_second
13268	1473246	rrs	763555	rpoC	560	6	1893	204	11	0	0	7.02849e-08	TRUE	FALSE	FALSE	TRUE	AMI,CAP,KAN	TRUE	CAP,STM,KAN,LZD,AMI	FALSE	FALSE	FALSE		TRUE	RIF	known_AB_second
13868	7582	gyrA	2626149	esxO	758	122	743	2560	62	0	2	7.06767e-08	TRUE	FALSE	FALSE	TRUE	LEV,LEV,MXF,MXF	TRUE	LEV,MXF	TRUE	TRUE	FALSE		FALSE		known_AB_second
13066	4247730	embB	594351	cmaA2	331	5	839	774	18	0	0	7.14283e-08	TRUE	FALSE	FALSE	TRUE	EMB,EMB	TRUE	EMB	FALSE	FALSE	FALSE		FALSE		known_AB_second
12214	2288703	pncA	1287112	None	15	7	18	42982	14	0	0	7.53167e-08	TRUE	FALSE	FALSE	TRUE	PZA,PZA,PZA	TRUE	PZA	FALSE	FALSE	FALSE		FALSE		known_AB_second
12153	2288703	pncA	1341040	esxL	15	25	18	43024	14	0	0	7.81653e-08	TRUE	FALSE	FALSE	TRUE	PZA,PZA,PZA	TRUE	PZA	FALSE	TRUE	FALSE		FALSE		known_AB_second
12190	2289040	pncA	1287112	None	47	7	84	42982	40	0	0	7.88112e-08	TRUE	FALSE	FALSE	TRUE	PZA,PZA,PZA	TRUE	PZA	FALSE	FALSE	FALSE		FALSE		known_AB_second
11636	761109	rpoB	454333	Rv0376c	166	5	356	22992	86	0	0	8.19023e-08	TRUE	FALSE	TRUE	TRUE	RIF,RIF,RIF,RIF,RIF,RIF,RIF	TRUE	RIF	FALSE	FALSE	FALSE		FALSE		known_AB_second
13105	4247730	embB	787318	Rv0687	331	5	839	782	18	0	0	8.41083e-08	TRUE	FALSE	FALSE	TRUE	EMB,EMB	TRUE	EMB	FALSE	FALSE	FALSE		FALSE		known_AB_second
12129	2289040	pncA	1341040	esxL	47	25	84	43024	40	0	0	8.52658e-08	TRUE	FALSE	FALSE	TRUE	PZA,PZA,PZA	TRUE	PZA	FALSE	TRUE	FALSE		FALSE		known_AB_second
13845	1473246	rrs	3562775	Rv3193c	560	5	1893	534	14	0	0	8.79397e-08	TRUE	FALSE	FALSE	TRUE	AMI,CAP,KAN	TRUE	CAP,STM,KAN,LZD,AMI	FALSE	FALSE	FALSE		FALSE		known_AB_second
12326	4327033	ethA	1340208	PPE18	8	29	22	21626	8	0	0	8.86018e-08	TRUE	FALSE	FALSE	TRUE	ETH,ETH	TRUE	ETH	FALSE	TRUE	FALSE		FALSE		known_AB_second
14255	7582	gyrA	4269089	ubiA	758	12	743	100	10	1	0	8.94338e-08	TRUE	FALSE	FALSE	TRUE	LEV,LEV,MXF,MXF	TRUE	LEV,MXF	FALSE	FALSE	FALSE		TRUE	EMB	known_AB_second
12325	2288782	pncA	1340208	PPE18	9	29	76	21626	8	0	0	9.05512e-08	TRUE	FALSE	FALSE	TRUE	PZA	TRUE	PZA	FALSE	TRUE	FALSE		FALSE		known_AB_second
12056	2288933	pncA	3894732	PPE60	39	59	8	17091	23	0	0	9.25837e-08	TRUE	FALSE	FALSE	TRUE	PZA,PZA	TRUE	PZA	FALSE	TRUE	FALSE		FALSE		known_AB_second
13597	2288727	pncA	3583542	moeB1	21	5	28	146	4	0	0	9.27607e-08	TRUE	FALSE	FALSE	TRUE	PZA,PZA	TRUE	PZA	FALSE	FALSE	FALSE		FALSE		known_AB_second
12675	2288835	pncA	2626108	esxO	16	39	24	45234	15	0	0	9.64484e-08	TRUE	FALSE	FALSE	TRUE	PZA,PZA	TRUE	PZA	TRUE	TRUE	FALSE		FALSE		known_AB_second
12676	2288806	pncA	2626108	esxO	15	39	14	45234	15	0	0	9.66487e-08	TRUE	FALSE	FALSE	TRUE	PZA	TRUE	PZA	TRUE	TRUE	FALSE		FALSE		known_AB_second
12677	1473247	rrs	2626108	esxO	16	39	6	45234	15	0	0	9.69342e-08	TRUE	FALSE	FALSE	TRUE	AMI,CAP,KAN	TRUE	CAP,STM,KAN,LZD,AMI	TRUE	TRUE	FALSE		FALSE		known_AB_second
12264	4327033	ethA	340132	PPE3	8	134	22	21827	8	0	0	9.85694e-08	TRUE	FALSE	FALSE	TRUE	ETH,ETH	TRUE	ETH	FALSE	TRUE	FALSE		FALSE		known_AB_second
12263	2288782	pncA	340132	PPE3	9	134	76	21827	8	0	0	1.00736e-07	TRUE	FALSE	FALSE	TRUE	PZA	TRUE	PZA	FALSE	TRUE	FALSE		FALSE		known_AB_second
11794	4247431	embB	4060588	esxW	791	116	2090	16379	258	3	6	1.01003e-07	TRUE	FALSE	FALSE	TRUE	EMB,EMB,EMB	TRUE	EMB	TRUE	TRUE	FALSE		FALSE		known_AB_second
11698	2289096	pncA	75233	None	13	43	86	24274	11	0	0	1.01182e-07	TRUE	FALSE	FALSE	TRUE	PZA,PZA	TRUE	PZA	FALSE	FALSE	FALSE		FALSE		known_AB_second
14040	1674481	inhA	2338990	Rv2082	78	17	360	16336	38	0	1	1.02039e-07	TRUE	FALSE	TRUE	TRUE	ETH	TRUE	ETH,INH	FALSE	FALSE	FALSE		FALSE		known_AB_second
12481	761155	rpoB	2626191	None	1487	42	9165	24608	613	0	1	1.03087e-07	TRUE	FALSE	TRUE	TRUE	RIF,RIF,RIF,RIF,RIF,RIF,RIF,RIF,RIF,RIF,RIF,RIF	TRUE	RIF	FALSE	FALSE	FALSE		FALSE		known_AB_second
14091	2288727	pncA	2147653	None	21	14	28	32	3	0	0	1.0528e-07	TRUE	FALSE	FALSE	TRUE	PZA,PZA	TRUE	PZA	FALSE	FALSE	FALSE		FALSE		known_AB_second
12542	761155	rpoB	2626189	None	1487	43	9165	24612	613	0	1	1.07356e-07	TRUE	FALSE	TRUE	TRUE	RIF,RIF,RIF,RIF,RIF,RIF,RIF,RIF,RIF,RIF,RIF,RIF	TRUE	RIF	FALSE	FALSE	FALSE		FALSE		known_AB_second
11700	2288835	pncA	75233	None	16	43	24	24274	13	0	0	1.08418e-07	TRUE	FALSE	FALSE	TRUE	PZA,PZA	TRUE	PZA	FALSE	FALSE	FALSE		FALSE		known_AB_second
12865	4247429	embB	2474686	Rv2209	819	6	2866	2069	56	2	0	1.17652e-07	TRUE	FALSE	FALSE	TRUE	EMB,EMB,EMB	TRUE	EMB	FALSE	TRUE	FALSE		FALSE		known_AB_second
12858	4247429	embB	3355057	serA1	819	5	2866	2069	56	1	0	1.17652e-07	TRUE	FALSE	FALSE	TRUE	EMB,EMB,EMB	TRUE	EMB	FALSE	TRUE	FALSE		FALSE		known_AB_second
12851	4247429	embB	425871	PPE8	819	6	2866	2069	56	2	0	1.17652e-07	TRUE	FALSE	FALSE	TRUE	EMB,EMB,EMB	TRUE	EMB	FALSE	FALSE	FALSE		FALSE		known_AB_second
13835	1473246	rrs	2611488	Rv2336	560	5	1893	540	14	0	0	1.17923e-07	TRUE	FALSE	FALSE	TRUE	AMI,CAP,KAN	TRUE	CAP,STM,KAN,LZD,AMI	FALSE	FALSE	FALSE		FALSE		known_AB_second
12321	2288844	pncA	1340208	PPE18	20	29	74	21626	15	0	0	1.21341e-07	TRUE	FALSE	FALSE	TRUE	PZA,PZA,PZA,PZA,PZA	TRUE	PZA	FALSE	TRUE	FALSE		FALSE		known_AB_second
12872	4247429	embB	4215793	None	819	7	2866	2071	56	2	0	1.21674e-07	TRUE	FALSE	FALSE	TRUE	EMB,EMB,EMB	TRUE	EMB	FALSE	FALSE	FALSE		FALSE		known_AB_second
13076	761155	rpoB	1540352	Rv1367c	1487	6	9165	934	26	3	0	1.2282e-07	TRUE	FALSE	TRUE	TRUE	RIF,RIF,RIF,RIF,RIF,RIF,RIF,RIF,RIF,RIF,RIF,RIF	TRUE	RIF	TRUE	TRUE	FALSE		FALSE		known_AB_second
12317	2289030	pncA	1340208	PPE18	20	29	38	21626	15	0	0	1.24576e-07	TRUE	FALSE	FALSE	TRUE	PZA,PZA,PZA	TRUE	PZA	FALSE	TRUE	FALSE		FALSE		known_AB_second
13216	2288826	pncA	1554418	pyrC	61	10	38	426	7	0	0	1.25563e-07	TRUE	FALSE	FALSE	TRUE	PZA,PZA	TRUE	PZA	FALSE	FALSE	FALSE		FALSE		known_AB_second
13728	2288824	pncA	4407973	gid	6	32	4	194	3	0	0	1.28653e-07	TRUE	FALSE	FALSE	TRUE	PZA,PZA	TRUE	PZA	FALSE	FALSE	FALSE		TRUE	STM	known_AB_second
12777	6742	gyrB	1341044	esxL	23	8	20	53351	22	0	0	1.30981e-07	TRUE	FALSE	FALSE	TRUE	LEV,MXF	TRUE	LEV,MXF	FALSE	TRUE	FALSE		FALSE		known_AB_second
12052	4247431	embB	3894732	PPE60	791	59	2090	17091	267	1	4	1.31173e-07	TRUE	FALSE	FALSE	TRUE	EMB,EMB,EMB	TRUE	EMB	FALSE	TRUE	FALSE		FALSE		known_AB_second
12215	2289231	pncA	1287112	None	37	7	82	42982	32	0	0	1.40192e-07	TRUE	FALSE	FALSE	TRUE	PZA,PZA	TRUE	PZA	FALSE	FALSE	FALSE		FALSE		known_AB_second
14193	1473246	rrs	2487024	Rv2219A	560	19	1893	632	20	0	1	1.40783e-07	TRUE	FALSE	FALSE	TRUE	AMI,CAP,KAN	TRUE	CAP,STM,KAN,LZD,AMI	FALSE	FALSE	FALSE		FALSE		known_AB_second
14224	1473246	rrs	3521253	nuoJ	560	19	1893	632	20	0	1	1.40783e-07	TRUE	FALSE	FALSE	TRUE	AMI,CAP,KAN	TRUE	CAP,STM,KAN,LZD,AMI	FALSE	FALSE	FALSE		FALSE		known_AB_second
14099	1473246	rrs	2241091	ctpF	560	19	1893	632	20	0	1	1.40783e-07	TRUE	FALSE	FALSE	TRUE	AMI,CAP,KAN	TRUE	CAP,STM,KAN,LZD,AMI	FALSE	TRUE	FALSE		FALSE		known_AB_second
11823	1673432	r_fabG1	4060588	esxW	106	116	523	16379	48	0	0	1.44433e-07	TRUE	FALSE	FALSE	TRUE	ETH,ETH,INH,INH	FALSE		TRUE	TRUE	FALSE		FALSE		known_AB_second
12312	1674481	inhA	1340208	PPE18	78	29	360	21626	44	0	0	1.44538e-07	TRUE	FALSE	TRUE	TRUE	ETH	TRUE	ETH,INH	FALSE	TRUE	FALSE		FALSE		known_AB_second
12969	2289252	r_pncA	1735920	None	173	5	134	758	13	0	0	1.44712e-07	TRUE	FALSE	FALSE	TRUE	PZA,PZA,PZA	TRUE	PZA	FALSE	FALSE	FALSE		FALSE		known_AB_second
13778	1673425	r_fabG1	3820562	None	752	32	3817	1285	40	1	4	1.4549e-07	TRUE	FALSE	FALSE	TRUE	ETH,INH	FALSE		FALSE	FALSE	FALSE		FALSE		known_AB_second
13776	1673425	r_fabG1	3820565	None	752	35	3817	1285	40	1	4	1.4549e-07	TRUE	FALSE	FALSE	TRUE	ETH,INH	FALSE		FALSE	FALSE	FALSE		FALSE		known_AB_second
14051	4326707	ethA	886661	None	10	18	28	1436	5	0	0	1.48456e-07	TRUE	FALSE	FALSE	TRUE	ETH	TRUE	ETH	FALSE	FALSE	FALSE		FALSE		known_AB_second
12255	2289030	pncA	340132	PPE3	20	134	38	21827	15	0	0	1.48807e-07	TRUE	FALSE	FALSE	TRUE	PZA,PZA,PZA	TRUE	PZA	FALSE	TRUE	FALSE		FALSE		known_AB_second
12154	2289231	pncA	1341040	esxL	37	25	82	43024	32	0	0	1.4991e-07	TRUE	FALSE	FALSE	TRUE	PZA,PZA	TRUE	PZA	FALSE	TRUE	FALSE		FALSE		known_AB_second
11674	2289016	pncA	75233	None	55	43	60	24274	35	0	0	1.56448e-07	TRUE	FALSE	FALSE	TRUE	PZA	TRUE	PZA	FALSE	FALSE	FALSE		FALSE		known_AB_second
11960	2289096	pncA	2867575	lppB	13	25	86	16157	10	0	0	1.57809e-07	TRUE	FALSE	FALSE	TRUE	PZA,PZA	TRUE	PZA	FALSE	FALSE	FALSE		FALSE		known_AB_second
11760	2289096	pncA	1722228	pks5	13	8	86	16173	10	0	0	1.59728e-07	TRUE	FALSE	FALSE	TRUE	PZA,PZA	TRUE	PZA	FALSE	FALSE	FALSE		FALSE		known_AB_second
11635	6742	gyrB	454333	Rv0376c	23	5	20	22992	17	0	0	1.59953e-07	TRUE	FALSE	FALSE	TRUE	LEV,MXF	TRUE	LEV,MXF	FALSE	FALSE	FALSE		FALSE		known_AB_second
13257	2155168	katG	1339905	PPE18	1811	128	12564	7644	322	21	7	1.60738e-07	TRUE	FALSE	TRUE	TRUE	INH,INH,INH,INH,INH	TRUE	INH	FALSE	TRUE	FALSE		FALSE		known_AB_second
14222	2289218	pncA	3463933	None	10	11	18	12	2	0	1	1.62129e-07	TRUE	FALSE	FALSE	TRUE	PZA	TRUE	PZA	FALSE	FALSE	FALSE		FALSE		known_AB_second
13007	2289252	r_pncA	1036583	pstC2	173	5	134	766	13	0	0	1.63253e-07	TRUE	FALSE	FALSE	TRUE	PZA,PZA,PZA	TRUE	PZA	FALSE	FALSE	FALSE		FALSE		known_AB_second
12995	2289252	r_pncA	3300658	fadD29	173	5	134	766	13	0	0	1.63253e-07	TRUE	FALSE	FALSE	TRUE	PZA,PZA,PZA	TRUE	PZA	FALSE	FALSE	FALSE		FALSE		known_AB_second
11888	1673432	r_fabG1	3446699	Rv3081	106	81	523	16441	48	1	0	1.67063e-07	TRUE	FALSE	FALSE	TRUE	ETH,ETH,INH,INH	FALSE		FALSE	FALSE	FALSE		FALSE		known_AB_second
14052	4327054	ethA	886661	None	6	18	40	1436	4	0	0	1.70472e-07	TRUE	FALSE	FALSE	TRUE	ETH,ETH	TRUE	ETH	FALSE	FALSE	FALSE		FALSE		known_AB_second
12727	1673432	r_fabG1	2338994	Rv2082	106	19	523	32513	72	0	1	1.70817e-07	TRUE	FALSE	FALSE	TRUE	ETH,ETH,INH,INH	FALSE		FALSE	FALSE	FALSE		FALSE		known_AB_second
12319	2289220	pncA	1340208	PPE18	12	29	20	21626	10	0	0	1.70874e-07	TRUE	FALSE	FALSE	TRUE	PZA	TRUE	PZA	FALSE	TRUE	FALSE		FALSE		known_AB_second
14283	4326707	ethA	4338371	whiB6	10	8	28	1480	5	0	0	1.73296e-07	TRUE	FALSE	FALSE	TRUE	ETH	TRUE	ETH	FALSE	FALSE	FALSE		TRUE	CAP,AMI,STM	known_AB_second
13031	2289252	r_pncA	4003619	fadE31	173	5	134	770	13	0	0	1.73302e-07	TRUE	FALSE	FALSE	TRUE	PZA,PZA,PZA	TRUE	PZA	FALSE	FALSE	FALSE		FALSE		known_AB_second
13019	2289252	r_pncA	4350639	None	173	5	134	770	13	0	0	1.73302e-07	TRUE	FALSE	FALSE	TRUE	PZA,PZA,PZA	TRUE	PZA	FALSE	FALSE	FALSE		FALSE		known_AB_second
13043	2289252	r_pncA	3401939	serB2	173	5	134	770	13	0	0	1.73302e-07	TRUE	FALSE	FALSE	TRUE	PZA,PZA,PZA	TRUE	PZA	FALSE	FALSE	FALSE		FALSE		known_AB_second
12314	4248003	embB	1340208	PPE18	276	29	536	21626	127	1	1	1.75632e-07	TRUE	FALSE	FALSE	TRUE	EMB	TRUE	EMB	FALSE	TRUE	FALSE		FALSE		known_AB_second
11634	4327033	ethA	454333	Rv0376c	8	5	22	22992	8	0	0	1.80947e-07	TRUE	FALSE	FALSE	TRUE	ETH,ETH	TRUE	ETH	FALSE	FALSE	FALSE		FALSE		known_AB_second
14064	2288727	pncA	1254136	Rv1129c	21	6	28	38	3	0	0	1.81802e-07	TRUE	FALSE	FALSE	TRUE	PZA,PZA	TRUE	PZA	FALSE	FALSE	FALSE		FALSE		known_AB_second
13063	2289252	r_pncA	594351	cmaA2	173	5	134	774	13	0	0	1.83903e-07	TRUE	FALSE	FALSE	TRUE	PZA,PZA,PZA	TRUE	PZA	FALSE	FALSE	FALSE		FALSE		known_AB_second
12981	2289252	r_pncA	39022	None	173	8	134	774	13	0	1	1.83936e-07	TRUE	FALSE	FALSE	TRUE	PZA,PZA,PZA	TRUE	PZA	FALSE	FALSE	FALSE		FALSE		known_AB_second
11633	2288782	pncA	454333	Rv0376c	9	5	76	22992	8	0	0	1.84908e-07	TRUE	FALSE	FALSE	TRUE	PZA	TRUE	PZA	FALSE	FALSE	FALSE		FALSE		known_AB_second
11829	2289096	pncA	4060588	esxW	13	116	86	16379	10	0	0	1.86473e-07	TRUE	FALSE	FALSE	TRUE	PZA,PZA	TRUE	PZA	TRUE	TRUE	FALSE		FALSE		known_AB_second
12619	2288844	pncA	1276588	Rv1148c	20	239	74	27473	16	0	0	1.89368e-07	TRUE	FALSE	FALSE	TRUE	PZA,PZA,PZA,PZA,PZA	TRUE	PZA	FALSE	FALSE	FALSE		FALSE		known_AB_second
12322	2289207	pncA	1340208	PPE18	55	29	54	21626	33	0	0	1.89674e-07	TRUE	FALSE	FALSE	TRUE	PZA,PZA,PZA	TRUE	PZA	FALSE	TRUE	FALSE		FALSE		known_AB_second
12618	2289030	pncA	1276588	Rv1148c	20	239	38	27473	16	0	0	1.93314e-07	TRUE	FALSE	FALSE	TRUE	PZA,PZA,PZA	TRUE	PZA	FALSE	FALSE	FALSE		FALSE		known_AB_second
14284	4327054	ethA	4338371	whiB6	6	8	40	1480	4	0	0	1.93371e-07	TRUE	FALSE	FALSE	TRUE	ETH,ETH	TRUE	ETH	FALSE	FALSE	FALSE		TRUE	CAP,AMI,STM	known_AB_second
12257	2289220	pncA	340132	PPE3	12	134	20	21827	10	0	0	1.94214e-07	TRUE	FALSE	FALSE	TRUE	PZA	TRUE	PZA	FALSE	TRUE	FALSE		FALSE		known_AB_second
12081	1673432	r_fabG1	3894732	PPE60	106	59	523	17091	49	0	0	1.94332e-07	TRUE	FALSE	FALSE	TRUE	ETH,ETH,INH,INH	FALSE		FALSE	TRUE	FALSE		FALSE		known_AB_second
11892	2289096	pncA	3446699	Rv3081	13	81	86	16441	10	0	0	1.95308e-07	TRUE	FALSE	FALSE	TRUE	PZA,PZA	TRUE	PZA	FALSE	FALSE	FALSE		FALSE		known_AB_second
13263	4247429	embB	3876881	None	819	6	2866	266	13	2	0	1.99573e-07	TRUE	FALSE	FALSE	TRUE	EMB,EMB,EMB	TRUE	EMB	FALSE	FALSE	FALSE		FALSE		known_AB_second
13984	1472362	rrs	2030521	esxM	115	68	948	6159	29	1	0	2.0074e-07	TRUE	FALSE	FALSE	TRUE	STM	TRUE	CAP,STM,KAN,LZD,AMI	FALSE	FALSE	FALSE		FALSE		known_AB_second
13102	2289252	r_pncA	787318	Rv0687	173	5	134	782	13	0	0	2.06869e-07	TRUE	FALSE	FALSE	TRUE	PZA,PZA,PZA	TRUE	PZA	FALSE	FALSE	FALSE		FALSE		known_AB_second
12720	4326707	ethA	2338994	Rv2082	10	19	28	32513	10	0	0	2.07088e-07	TRUE	FALSE	FALSE	TRUE	ETH	TRUE	ETH	FALSE	FALSE	FALSE		FALSE		known_AB_second
13407	2288727	pncA	1833909	rpsA	21	5	28	180	4	0	0	2.16024e-07	TRUE	FALSE	FALSE	TRUE	PZA,PZA	TRUE	PZA	FALSE	FALSE	FALSE		FALSE		known_AB_second
14318	2289030	pncA	764840	rpoC	20	63	38	192	4	0	0	2.20467e-07	TRUE	FALSE	FALSE	TRUE	PZA,PZA,PZA	TRUE	PZA	FALSE	FALSE	FALSE		TRUE	RIF	known_AB_second
12436	2288933	pncA	2626011	esxO	39	159	8	19630	24	0	0	2.39628e-07	TRUE	FALSE	FALSE	TRUE	PZA,PZA	TRUE	PZA	FALSE	TRUE	FALSE		FALSE		known_AB_second
12771	2715346	r_eis	1341044	esxL	82	8	190	53351	75	0	0	2.45267e-07	TRUE	FALSE	FALSE	TRUE	AMI,KAN	TRUE	KAN,AMI	FALSE	TRUE	FALSE		FALSE		known_AB_second
12715	2289040	pncA	2338994	Rv2082	47	19	84	32513	35	0	0	2.47969e-07	TRUE	FALSE	FALSE	TRUE	PZA,PZA,PZA	TRUE	PZA	FALSE	FALSE	FALSE		FALSE		known_AB_second
11956	6742	gyrB	2867575	lppB	23	25	20	16157	15	0	0	2.48009e-07	TRUE	FALSE	FALSE	TRUE	LEV,MXF	TRUE	LEV,MXF	FALSE	FALSE	FALSE		FALSE		known_AB_second
13241	2288703	pncA	3034765	Rv2722	15	14	18	62	3	0	0	2.49426e-07	TRUE	FALSE	FALSE	TRUE	PZA,PZA,PZA	TRUE	PZA	FALSE	FALSE	FALSE		FALSE		known_AB_second
11756	6742	gyrB	1722228	pks5	23	8	20	16173	15	0	0	2.52155e-07	TRUE	FALSE	FALSE	TRUE	LEV,MXF	TRUE	LEV,MXF	FALSE	FALSE	FALSE		FALSE		known_AB_second
12424	761155	rpoB	2626011	esxO	1487	159	9165	19630	474	13	8	2.5764e-07	TRUE	FALSE	TRUE	TRUE	RIF,RIF,RIF,RIF,RIF,RIF,RIF,RIF,RIF,RIF,RIF,RIF	TRUE	RIF	FALSE	TRUE	FALSE		FALSE		known_AB_second
14247	4326707	ethA	4137219	Rv3695	10	12	28	554	4	0	0	2.58765e-07	TRUE	FALSE	FALSE	TRUE	ETH	TRUE	ETH	FALSE	FALSE	FALSE		FALSE		known_AB_second
12458	6742	gyrB	2626011	esxO	23	159	20	19630	16	0	0	2.65545e-07	TRUE	FALSE	FALSE	TRUE	LEV,MXF	TRUE	LEV,MXF	FALSE	TRUE	FALSE		FALSE		known_AB_second
13849	4247431	embB	3562775	Rv3193c	791	5	2090	534	15	0	1	2.69736e-07	TRUE	FALSE	FALSE	TRUE	EMB,EMB,EMB	TRUE	EMB	FALSE	FALSE	FALSE		FALSE		known_AB_second
12275	1473329	rrs	340132	PPE3	22	134	14	21827	16	0	0	2.77369e-07	TRUE	FALSE	FALSE	TRUE	AMI,CAP,KAN	TRUE	CAP,STM,KAN,LZD,AMI	FALSE	TRUE	FALSE		FALSE		known_AB_second
12256	4243221	r_embC	340132	PPE3	145	134	479	21827	73	1	0	2.81233e-07	TRUE	FALSE	FALSE	TRUE	EMB	TRUE	EMB	FALSE	TRUE	FALSE		FALSE		known_AB_second
11695	761109	rpoB	75233	None	166	43	356	24274	88	0	0	2.93093e-07	TRUE	FALSE	TRUE	TRUE	RIF,RIF,RIF,RIF,RIF,RIF,RIF	TRUE	RIF	FALSE	FALSE	FALSE		FALSE		known_AB_second
11825	6742	gyrB	4060588	esxW	23	116	20	16379	15	0	0	3.11738e-07	TRUE	FALSE	FALSE	TRUE	LEV,MXF	TRUE	LEV,MXF	TRUE	TRUE	FALSE		FALSE		known_AB_second
12086	2289096	pncA	3894732	PPE60	13	59	86	17091	10	0	0	3.14765e-07	TRUE	FALSE	FALSE	TRUE	PZA,PZA	TRUE	PZA	FALSE	TRUE	FALSE		FALSE		known_AB_second
14218	4326855	ethA	3073715	thyA	16	13	32	308	4	0	2	3.21234e-07	TRUE	FALSE	FALSE	TRUE	ETH,ETH	TRUE	ETH	FALSE	FALSE	FALSE		FALSE		known_AB_second
11965	4247574	embB	2867575	lppB	111	25	718	16157	48	0	0	3.29851e-07	TRUE	FALSE	FALSE	TRUE	EMB	TRUE	EMB	FALSE	FALSE	FALSE		FALSE		known_AB_second
12310	2155168	katG	1340208	PPE18	1811	29	12564	21626	651	5	1	3.31856e-07	TRUE	FALSE	TRUE	TRUE	INH,INH,INH,INH,INH	TRUE	INH	FALSE	TRUE	FALSE		FALSE		known_AB_second
11889	6742	gyrB	3446699	Rv3081	23	81	20	16441	15	0	0	3.32127e-07	TRUE	FALSE	FALSE	TRUE	LEV,MXF	TRUE	LEV,MXF	FALSE	FALSE	FALSE		FALSE		known_AB_second
13952	1472362	rrs	154191	None	115	25	948	6689	30	0	0	3.33959e-07	TRUE	FALSE	FALSE	TRUE	STM	TRUE	CAP,STM,KAN,LZD,AMI	FALSE	FALSE	FALSE		FALSE		known_AB_second
12365	2288933	pncA	2122395	lldD2	39	254	8	19900	24	0	0	3.39628e-07	TRUE	FALSE	FALSE	TRUE	PZA,PZA	TRUE	PZA	FALSE	TRUE	FALSE		FALSE		known_AB_second
11765	4247574	embB	1722228	pks5	111	8	718	16173	48	0	0	3.42615e-07	TRUE	FALSE	FALSE	TRUE	EMB	TRUE	EMB	FALSE	FALSE	FALSE		FALSE		known_AB_second
14013	1472362	rrs	3895247	PPE60	115	10	948	6699	30	0	0	3.433e-07	TRUE	FALSE	FALSE	TRUE	STM	TRUE	CAP,STM,KAN,LZD,AMI	FALSE	TRUE	FALSE		FALSE		known_AB_second
11693	4327033	ethA	75233	None	8	43	22	24274	8	0	0	3.46572e-07	TRUE	FALSE	FALSE	TRUE	ETH,ETH	TRUE	ETH	FALSE	FALSE	FALSE		FALSE		known_AB_second
11692	2288782	pncA	75233	None	9	43	76	24274	8	0	0	3.54149e-07	TRUE	FALSE	FALSE	TRUE	PZA	TRUE	PZA	FALSE	FALSE	FALSE		FALSE		known_AB_second
13660	2289030	pncA	4195366	ctpJ	20	5	38	246	4	0	0	3.67377e-07	TRUE	FALSE	FALSE	TRUE	PZA,PZA,PZA	TRUE	PZA	FALSE	FALSE	FALSE		FALSE		known_AB_second
13767	2288928	pncA	27455	None	8	12	18	858	4	0	0	3.7074e-07	TRUE	FALSE	FALSE	TRUE	PZA,PZA	TRUE	PZA	FALSE	FALSE	FALSE		FALSE		known_AB_second
12902	2715346	r_eis	975542	Rv0876c	82	5	190	884	9	0	0	3.75526e-07	TRUE	FALSE	FALSE	TRUE	AMI,KAN	TRUE	KAN,AMI	FALSE	FALSE	FALSE		FALSE		known_AB_second
13839	4247431	embB	2611488	Rv2336	791	5	2090	540	15	0	1	3.79219e-07	TRUE	FALSE	FALSE	TRUE	EMB,EMB,EMB	TRUE	EMB	FALSE	FALSE	FALSE		FALSE		known_AB_second
13714	1473246	rrs	2881472	Rv2561	560	6	1893	188	11	0	0	4.01085e-07	TRUE	FALSE	FALSE	TRUE	AMI,CAP,KAN	TRUE	CAP,STM,KAN,LZD,AMI	FALSE	FALSE	FALSE		FALSE		known_AB_second
11625	2289220	pncA	454333	Rv0376c	12	5	20	22992	10	0	0	4.02207e-07	TRUE	FALSE	FALSE	TRUE	PZA	TRUE	PZA	FALSE	FALSE	FALSE		FALSE		known_AB_second
12525	2288790	pncA	2626191	None	9	42	60	24608	8	0	0	4.04743e-07	TRUE	FALSE	FALSE	TRUE	PZA	TRUE	PZA	FALSE	FALSE	FALSE		FALSE		known_AB_second
12586	2288790	pncA	2626189	None	9	43	60	24612	8	0	0	4.05549e-07	TRUE	FALSE	FALSE	TRUE	PZA	TRUE	PZA	FALSE	FALSE	FALSE		FALSE		known_AB_second
12512	4327033	ethA	2626191	None	8	42	22	24608	8	0	0	4.09345e-07	TRUE	FALSE	FALSE	TRUE	ETH,ETH	TRUE	ETH	FALSE	FALSE	FALSE		FALSE		known_AB_second
12573	4327033	ethA	2626189	None	8	43	22	24612	8	0	0	4.10159e-07	TRUE	FALSE	FALSE	TRUE	ETH,ETH	TRUE	ETH	FALSE	FALSE	FALSE		FALSE		known_AB_second
12022	2289096	pncA	2626018	esxO	13	105	86	17461	10	0	0	4.10424e-07	TRUE	FALSE	FALSE	TRUE	PZA,PZA	TRUE	PZA	FALSE	TRUE	FALSE		FALSE		known_AB_second
12890	1472359	rrs	2428517	Rv2165c	233	6	870	1323	19	1	0	4.14723e-07	TRUE	FALSE	FALSE	TRUE	STM	TRUE	CAP,STM,KAN,LZD,AMI	FALSE	FALSE	FALSE		FALSE		known_AB_second
12895	1472359	rrs	3874206	None	233	6	870	1323	19	1	0	4.14723e-07	TRUE	FALSE	FALSE	TRUE	STM	TRUE	CAP,STM,KAN,LZD,AMI	FALSE	FALSE	FALSE		FALSE		known_AB_second
12885	1472359	rrs	2043895	PPE30	233	5	870	1323	19	1	0	4.14723e-07	TRUE	FALSE	FALSE	TRUE	STM	TRUE	CAP,STM,KAN,LZD,AMI	FALSE	TRUE	FALSE		FALSE		known_AB_second
12511	2288782	pncA	2626191	None	9	42	76	24608	8	0	0	4.18295e-07	TRUE	FALSE	FALSE	TRUE	PZA	TRUE	PZA	FALSE	FALSE	FALSE		FALSE		known_AB_second
11859	4247431	embB	3446699	Rv3081	791	81	2090	16441	256	2	3	4.18591e-07	TRUE	FALSE	FALSE	TRUE	EMB,EMB,EMB	TRUE	EMB	FALSE	FALSE	FALSE		FALSE		known_AB_second
12572	2288782	pncA	2626189	None	9	43	76	24612	8	0	0	4.19127e-07	TRUE	FALSE	FALSE	TRUE	PZA	TRUE	PZA	FALSE	FALSE	FALSE		FALSE		known_AB_second
12605	7581	gyrA	1276588	Rv1148c	231	239	120	27473	128	0	3	4.28858e-07	TRUE	FALSE	FALSE	TRUE	LEV,LEV,LEV,MXF,MXF,MXF	TRUE	LEV,MXF	FALSE	FALSE	FALSE		FALSE		known_AB_second
12731	2288703	pncA	2338994	Rv2082	15	19	18	32513	13	0	0	4.45564e-07	TRUE	FALSE	FALSE	TRUE	PZA,PZA,PZA	TRUE	PZA	FALSE	FALSE	FALSE		FALSE		known_AB_second
12017	1673432	r_fabG1	2626018	esxO	106	105	523	17461	49	0	0	4.49242e-07	TRUE	FALSE	FALSE	TRUE	ETH,ETH,INH,INH	FALSE		FALSE	TRUE	FALSE		FALSE		known_AB_second
13194	2289248	r_pncA	3862241	rplM	9	5	2	148	3	0	0	4.49919e-07	TRUE	FALSE	FALSE	TRUE	PZA	TRUE	PZA	FALSE	FALSE	FALSE		FALSE		known_AB_second
12778	760314	rpoB	1341044	esxL	44	8	58	53351	41	0	0	4.5649e-07	TRUE	FALSE	TRUE	TRUE	RIF	TRUE	RIF	FALSE	TRUE	FALSE		FALSE		known_AB_second
14303	4327033	ethA	666107	pncB2	8	18	22	196	3	0	2	4.57217e-07	TRUE	FALSE	FALSE	TRUE	ETH,ETH	TRUE	ETH	FALSE	FALSE	FALSE		FALSE		known_AB_second
12604	7570	gyrA	1276588	Rv1148c	385	239	519	27473	203	3	2	4.57279e-07	TRUE	FALSE	FALSE	TRUE	LEV,MXF	TRUE	LEV,MXF	FALSE	FALSE	FALSE		FALSE		known_AB_second
13203	2289248	r_pncA	2576524	Rv2305	9	6	2	150	3	0	0	4.68641e-07	TRUE	FALSE	FALSE	TRUE	PZA	TRUE	PZA	FALSE	FALSE	FALSE		FALSE		known_AB_second
14251	4327033	ethA	4195074	ctpJ	8	17	22	198	3	0	1	4.72948e-07	TRUE	FALSE	FALSE	TRUE	ETH,ETH	TRUE	ETH	FALSE	FALSE	FALSE		FALSE		known_AB_second
12766	2289090	pncA	1341044	esxL	21	8	318	53351	21	0	0	4.75776e-07	TRUE	FALSE	FALSE	TRUE	PZA,PZA	TRUE	PZA	FALSE	TRUE	FALSE		FALSE		known_AB_second
13269	4247429	embB	763555	rpoC	819	6	2866	204	10	0	0	4.80076e-07	TRUE	FALSE	FALSE	TRUE	EMB,EMB,EMB	TRUE	EMB	FALSE	FALSE	FALSE		TRUE	RIF	known_AB_second
13255	2289031	pncA	765846	rpoC	19	6	60	68	3	0	1	4.80602e-07	TRUE	FALSE	FALSE	TRUE	PZA,PZA	TRUE	PZA	FALSE	FALSE	FALSE		TRUE	RIF	known_AB_second
13256	2289031	pncA	1050374	None	19	5	60	68	3	0	1	4.80602e-07	TRUE	FALSE	FALSE	TRUE	PZA,PZA	TRUE	PZA	FALSE	FALSE	FALSE		FALSE		known_AB_second
12186	2289150	pncA	1287112	None	14	7	52	42982	13	0	0	4.89091e-07	TRUE	FALSE	FALSE	TRUE	PZA,PZA	TRUE	PZA	FALSE	FALSE	FALSE		FALSE		known_AB_second
12125	2289150	pncA	1341040	esxL	14	25	52	43024	13	0	0	5.06048e-07	TRUE	FALSE	FALSE	TRUE	PZA,PZA	TRUE	PZA	FALSE	TRUE	FALSE		FALSE		known_AB_second
12464	2289186	pncA	2626011	esxO	11	159	18	19630	9	0	0	5.12216e-07	TRUE	FALSE	FALSE	TRUE	PZA	TRUE	PZA	FALSE	TRUE	FALSE		FALSE		known_AB_second
14201	4327033	ethA	2699402	Rv2402	8	19	22	204	3	0	1	5.22367e-07	TRUE	FALSE	FALSE	TRUE	ETH,ETH	TRUE	ETH	FALSE	FALSE	FALSE		FALSE		known_AB_second
11694	6742	gyrB	75233	None	23	43	20	24274	17	0	0	5.23483e-07	TRUE	FALSE	FALSE	TRUE	LEV,MXF	TRUE	LEV,MXF	FALSE	FALSE	FALSE		FALSE		known_AB_second
14439	7582	gyrA	910518	Rv0817c	758	5	743	82	9	0	1	5.24804e-07	TRUE	FALSE	FALSE	TRUE	LEV,LEV,MXF,MXF	TRUE	LEV,MXF	FALSE	FALSE	FALSE		FALSE		known_AB_second
13758	2715344	r_eis	27455	None	75	12	526	858	9	0	0	5.52883e-07	TRUE	FALSE	FALSE	TRUE	KAN	TRUE	KAN,AMI	FALSE	FALSE	FALSE		FALSE		known_AB_second
12277	2289202	pncA	340132	PPE3	26	134	168	21827	18	0	0	5.58315e-07	TRUE	FALSE	FALSE	TRUE	PZA	TRUE	PZA	FALSE	TRUE	FALSE		FALSE		known_AB_second
12654	2289150	pncA	2626108	esxO	14	39	52	45234	14	0	0	5.6627e-07	TRUE	FALSE	FALSE	TRUE	PZA,PZA	TRUE	PZA	TRUE	TRUE	FALSE		FALSE		known_AB_second
12678	2288730	pncA	2626108	esxO	15	39	6	45234	14	0	0	5.73393e-07	TRUE	FALSE	FALSE	TRUE	PZA	TRUE	PZA	TRUE	TRUE	FALSE		FALSE		known_AB_second
13759	4247431	embB	27455	None	791	12	2090	858	23	0	2	5.75661e-07	TRUE	FALSE	FALSE	TRUE	EMB,EMB,EMB	TRUE	EMB	FALSE	FALSE	FALSE		FALSE		known_AB_second
14237	2289218	pncA	3878416	rpoA	10	9	18	16	2	0	1	5.83539e-07	TRUE	FALSE	FALSE	TRUE	PZA	TRUE	PZA	FALSE	FALSE	FALSE		TRUE	RIF	known_AB_second
13266	2289031	pncA	1157092	trcS	19	5	60	72	3	0	1	5.90804e-07	TRUE	FALSE	FALSE	TRUE	PZA,PZA	TRUE	PZA	FALSE	FALSE	FALSE		FALSE		known_AB_second
13267	2289031	pncA	3864073	Rv3446c	19	5	60	72	3	0	1	5.90804e-07	TRUE	FALSE	FALSE	TRUE	PZA,PZA	TRUE	PZA	FALSE	FALSE	FALSE		FALSE		known_AB_second
13265	2289031	pncA	4054246	espD	19	7	60	72	3	0	1	5.90804e-07	TRUE	FALSE	FALSE	TRUE	PZA,PZA	TRUE	PZA	FALSE	FALSE	FALSE		FALSE		known_AB_second
12261	2715346	r_eis	340132	PPE3	82	134	190	21827	45	0	0	5.93427e-07	TRUE	FALSE	FALSE	TRUE	AMI,KAN	TRUE	KAN,AMI	FALSE	TRUE	FALSE		FALSE		known_AB_second
12403	2289186	pncA	2122395	lldD2	11	254	18	19900	9	0	0	6.00812e-07	TRUE	FALSE	FALSE	TRUE	PZA	TRUE	PZA	FALSE	TRUE	FALSE		FALSE		known_AB_second
13992	2715342	r_eis	2196837	Rv1945	139	50	350	4396	26	0	0	6.03601e-07	TRUE	FALSE	FALSE	TRUE	KAN	TRUE	KAN,AMI	FALSE	TRUE	FALSE		FALSE		known_AB_second
13988	2715342	r_eis	2196841	Rv1945	139	50	350	4396	26	0	0	6.03601e-07	TRUE	FALSE	FALSE	TRUE	KAN	TRUE	KAN,AMI	FALSE	TRUE	FALSE		FALSE		known_AB_second
13985	4408009	gid	2030521	esxM	25	68	28	6159	11	0	0	6.11762e-07	TRUE	FALSE	FALSE	TRUE	STM	TRUE	STM	FALSE	FALSE	FALSE		FALSE		known_AB_second
12379	2288935	pncA	2122395	lldD2	16	254	38	19900	12	0	0	6.12007e-07	TRUE	FALSE	FALSE	TRUE	PZA,PZA	TRUE	PZA	FALSE	TRUE	FALSE		FALSE		known_AB_second
11618	761110	rpoB	454333	Rv0376c	326	5	1265	22992	153	0	0	6.22049e-07	TRUE	FALSE	TRUE	TRUE	RIF,RIF,RIF,RIF,RIF	TRUE	RIF	FALSE	FALSE	FALSE		FALSE		known_AB_second
12397	2288835	pncA	2122395	lldD2	16	254	24	19900	12	1	0	6.24002e-07	TRUE	FALSE	FALSE	TRUE	PZA,PZA	TRUE	PZA	FALSE	TRUE	FALSE		FALSE		known_AB_second
13144	4327054	ethA	1161026	esxJ	6	14	40	1968	4	0	0	6.34329e-07	TRUE	FALSE	FALSE	TRUE	ETH,ETH	TRUE	ETH	TRUE	TRUE	FALSE		FALSE		known_AB_second
12083	6742	gyrB	3894732	PPE60	23	59	20	17091	15	0	0	6.36939e-07	TRUE	FALSE	FALSE	TRUE	LEV,MXF	TRUE	LEV,MXF	FALSE	TRUE	FALSE		FALSE		known_AB_second
13848	2715369	r_eis	3562775	Rv3193c	40	5	506	534	6	0	0	6.69569e-07	TRUE	FALSE	FALSE	TRUE	KAN	TRUE	KAN,AMI	FALSE	FALSE	FALSE		FALSE		known_AB_second
12338	1674048	fabG1	1340208	PPE18	138	29	602	21626	69	0	0	6.83695e-07	TRUE	FALSE	FALSE	TRUE	ETH,INH	FALSE		FALSE	TRUE	FALSE		FALSE		known_AB_second
13838	2715369	r_eis	2611488	Rv2336	40	5	506	540	6	0	0	7.14697e-07	TRUE	FALSE	FALSE	TRUE	KAN	TRUE	KAN,AMI	FALSE	FALSE	FALSE		FALSE		known_AB_second
12825	2289150	pncA	1523817	moeY	14	5	52	6522	8	0	0	7.18412e-07	TRUE	FALSE	FALSE	TRUE	PZA,PZA	TRUE	PZA	FALSE	FALSE	FALSE		FALSE		known_AB_second
12382	2289207	pncA	2122395	lldD2	55	254	54	19900	31	0	0	7.30545e-07	TRUE	FALSE	FALSE	TRUE	PZA,PZA,PZA	TRUE	PZA	FALSE	TRUE	FALSE		FALSE		known_AB_second
13996	2715342	r_eis	2196858	Rv1945	139	57	350	4438	26	0	0	7.31321e-07	TRUE	FALSE	FALSE	TRUE	KAN	TRUE	KAN,AMI	FALSE	TRUE	FALSE		FALSE		known_AB_second
14000	2715342	r_eis	2196859	Rv1945	139	58	350	4438	26	0	0	7.31321e-07	TRUE	FALSE	FALSE	TRUE	KAN	TRUE	KAN,AMI	FALSE	TRUE	FALSE		FALSE		known_AB_second
14004	2715342	r_eis	2196855	Rv1945	139	59	350	4438	26	0	0	7.31321e-07	TRUE	FALSE	FALSE	TRUE	KAN	TRUE	KAN,AMI	FALSE	TRUE	FALSE		FALSE		known_AB_second
13143	4326707	ethA	1161026	esxJ	10	14	28	1968	5	0	0	7.44107e-07	TRUE	FALSE	FALSE	TRUE	ETH	TRUE	ETH	TRUE	TRUE	FALSE		FALSE		known_AB_second
13881	1472362	rrs	3527974	PPE53	115	25	948	3905	22	2	0	7.55523e-07	TRUE	FALSE	FALSE	TRUE	STM	TRUE	CAP,STM,KAN,LZD,AMI	FALSE	FALSE	FALSE		FALSE		known_AB_second
13242	7582	gyrA	2381029	None	758	17	743	136	11	0	0	7.64799e-07	TRUE	FALSE	FALSE	TRUE	LEV,LEV,MXF,MXF	TRUE	LEV,MXF	FALSE	FALSE	FALSE		FALSE		known_AB_second
12801	2289150	pncA	4046007	Rv3603c	14	5	52	6586	8	0	0	7.78793e-07	TRUE	FALSE	FALSE	TRUE	PZA,PZA	TRUE	PZA	FALSE	FALSE	FALSE		FALSE		known_AB_second
12376	4243221	r_embC	2122395	lldD2	145	254	479	19900	68	0	0	7.87397e-07	TRUE	FALSE	FALSE	TRUE	EMB	TRUE	EMB	FALSE	TRUE	FALSE		FALSE		known_AB_second
14057	2288727	pncA	1101904	Rv0986	21	5	28	62	3	0	0	8.38719e-07	TRUE	FALSE	FALSE	TRUE	PZA,PZA	TRUE	PZA	FALSE	FALSE	FALSE		FALSE		known_AB_second
12064	2288826	pncA	3894732	PPE60	61	59	38	17091	31	0	0	8.56271e-07	TRUE	FALSE	FALSE	TRUE	PZA,PZA	TRUE	PZA	FALSE	TRUE	FALSE		FALSE		known_AB_second
12734	761128	rpoB	2338994	Rv2082	43	19	24	32513	32	0	0	8.65829e-07	TRUE	FALSE	TRUE	TRUE	RIF,RIF,RIF,RIF	TRUE	RIF	FALSE	FALSE	FALSE		FALSE		known_AB_second
13189	2289248	r_pncA	2472090	cobT	9	5	2	184	3	0	0	8.70804e-07	TRUE	FALSE	FALSE	TRUE	PZA	TRUE	PZA	FALSE	FALSE	FALSE		FALSE		known_AB_second
13187	2289248	r_pncA	429362	PPE8	9	6	2	184	3	0	0	8.70804e-07	TRUE	FALSE	FALSE	TRUE	PZA	TRUE	PZA	FALSE	FALSE	FALSE		FALSE		known_AB_second
13185	2289248	r_pncA	186807	Rv0158	9	6	2	184	3	0	0	8.70804e-07	TRUE	FALSE	FALSE	TRUE	PZA	TRUE	PZA	FALSE	FALSE	FALSE		FALSE		known_AB_second
13183	2289248	r_pncA	475251	Rv0395	9	5	2	184	3	0	0	8.70804e-07	TRUE	FALSE	FALSE	TRUE	PZA	TRUE	PZA	FALSE	FALSE	FALSE		FALSE		known_AB_second
11685	2289220	pncA	75233	None	12	43	20	24274	10	0	0	8.73722e-07	TRUE	FALSE	FALSE	TRUE	PZA	TRUE	PZA	FALSE	FALSE	FALSE		FALSE		known_AB_second
12331	2288930	pncA	1340208	PPE18	14	29	64	21626	11	0	0	8.81111e-07	TRUE	FALSE	FALSE	TRUE	PZA,PZA	TRUE	PZA	FALSE	TRUE	FALSE		FALSE		known_AB_second
12432	4247431	embB	2626011	esxO	791	159	2090	19630	294	5	7	8.82942e-07	TRUE	FALSE	FALSE	TRUE	EMB,EMB,EMB	TRUE	EMB	FALSE	TRUE	FALSE		FALSE		known_AB_second
12019	6742	gyrB	2626018	esxO	23	105	20	17461	15	0	0	9.13323e-07	TRUE	FALSE	FALSE	TRUE	LEV,MXF	TRUE	LEV,MXF	FALSE	TRUE	FALSE		FALSE		known_AB_second
14044	4407830	gid	105045	Rv0095c	17	6	62	29682	14	0	0	9.36898e-07	TRUE	FALSE	FALSE	TRUE	STM	TRUE	STM	FALSE	FALSE	FALSE		FALSE		known_AB_second
12519	2288703	pncA	2626191	None	15	42	18	24608	12	0	0	9.45103e-07	TRUE	FALSE	FALSE	TRUE	PZA,PZA,PZA	TRUE	PZA	FALSE	FALSE	FALSE		FALSE		known_AB_second
12580	2288703	pncA	2626189	None	15	43	18	24612	12	0	0	9.47694e-07	TRUE	FALSE	FALSE	TRUE	PZA,PZA,PZA	TRUE	PZA	FALSE	FALSE	FALSE		FALSE		known_AB_second
12194	4243221	r_embC	1287112	None	145	7	479	42982	113	0	0	9.4799e-07	TRUE	FALSE	FALSE	TRUE	EMB	TRUE	EMB	FALSE	FALSE	FALSE		FALSE		known_AB_second
13887	4407830	gid	1339774	PPE18	17	142	62	13154	11	0	0	9.54286e-07	TRUE	FALSE	FALSE	TRUE	STM	TRUE	STM	FALSE	TRUE	FALSE		FALSE		known_AB_second
12712	1674481	inhA	2338994	Rv2082	78	19	360	32513	54	0	1	9.6351e-07	TRUE	FALSE	TRUE	TRUE	ETH	TRUE	ETH,INH	FALSE	FALSE	FALSE		FALSE		known_AB_second
14016	2288933	pncA	2030355	esxM	39	73	8	5112	13	0	0	9.67899e-07	TRUE	FALSE	FALSE	TRUE	PZA,PZA	TRUE	PZA	FALSE	FALSE	FALSE		FALSE		known_AB_second
13416	2288727	pncA	3100017	ltp1	21	5	28	262	4	0	0	9.74545e-07	TRUE	FALSE	FALSE	TRUE	PZA,PZA	TRUE	PZA	FALSE	FALSE	FALSE		FALSE		known_AB_second
14033	1918634	tlyA	2197065	Rv1945	8	61	68	8507	6	0	0	1.00635e-06	TRUE	FALSE	TRUE	TRUE	CAP,CAP	TRUE	CAP	FALSE	TRUE	FALSE		FALSE		known_AB_second
12405	2288778	pncA	2122395	lldD2	18	254	4	19900	13	0	0	1.04656e-06	TRUE	FALSE	FALSE	TRUE	PZA,PZA,PZA,PZA,PZA	TRUE	PZA	FALSE	TRUE	FALSE		FALSE		known_AB_second
12503	2289220	pncA	2626191	None	12	42	20	24608	10	0	0	1.06521e-06	TRUE	FALSE	FALSE	TRUE	PZA	TRUE	PZA	FALSE	FALSE	FALSE		FALSE		known_AB_second
12564	2289220	pncA	2626189	None	12	43	20	24612	10	0	0	1.06773e-06	TRUE	FALSE	FALSE	TRUE	PZA	TRUE	PZA	FALSE	FALSE	FALSE		FALSE		known_AB_second
12133	4243221	r_embC	1341040	esxL	145	25	479	43024	113	0	0	1.09098e-06	TRUE	FALSE	FALSE	TRUE	EMB	TRUE	EMB	FALSE	TRUE	FALSE		FALSE		known_AB_second
12599	2289252	r_pncA	1276588	Rv1148c	173	239	134	27473	98	0	1	1.13532e-06	TRUE	FALSE	FALSE	TRUE	PZA,PZA,PZA	TRUE	PZA	FALSE	FALSE	FALSE		FALSE		known_AB_second
12949	781687	rpsL	2976582	None	783	66	5303	348	17	8	3	1.13705e-06	TRUE	FALSE	FALSE	TRUE	STM,STM	TRUE	STM	FALSE	FALSE	FALSE		FALSE		known_AB_second
13970	2155168	katG	1164571	None	1811	343	12564	14710	507	46	34	1.14832e-06	TRUE	FALSE	TRUE	TRUE	INH,INH,INH,INH,INH	TRUE	INH	FALSE	FALSE	FALSE		FALSE		known_AB_second
13233	1473246	rrs	2908831	relA	560	16	1893	68	7	0	0	1.14942e-06	TRUE	FALSE	FALSE	TRUE	AMI,CAP,KAN	TRUE	CAP,STM,KAN,LZD,AMI	FALSE	FALSE	FALSE		FALSE		known_AB_second
13225	2288704	pncA	1372378	mrp	16	5	12	96	3	0	0	1.21399e-06	TRUE	FALSE	FALSE	TRUE	PZA	TRUE	PZA	FALSE	FALSE	FALSE		FALSE		known_AB_second
13224	2288704	pncA	1135397	lpqT	16	5	12	96	3	0	0	1.21399e-06	TRUE	FALSE	FALSE	TRUE	PZA	TRUE	PZA	FALSE	FALSE	FALSE		FALSE		known_AB_second
13226	2288704	pncA	1120431	Rv1003	16	5	12	96	3	0	0	1.21399e-06	TRUE	FALSE	FALSE	TRUE	PZA	TRUE	PZA	FALSE	FALSE	FALSE		FALSE		known_AB_second
13227	2288704	pncA	2215680	mce3F	16	5	12	96	3	0	0	1.21399e-06	TRUE	FALSE	FALSE	TRUE	PZA	TRUE	PZA	FALSE	FALSE	FALSE		FALSE		known_AB_second
13228	2288704	pncA	288103	lpqI	16	5	12	96	3	0	0	1.21399e-06	TRUE	FALSE	FALSE	TRUE	PZA	TRUE	PZA	FALSE	TRUE	FALSE		FALSE		known_AB_second
13230	2288704	pncA	1159308	None	16	5	12	96	3	0	0	1.21399e-06	TRUE	FALSE	FALSE	TRUE	PZA	TRUE	PZA	FALSE	FALSE	FALSE		FALSE		known_AB_second
13229	2288704	pncA	4342681	espG1	16	5	12	96	3	0	0	1.21399e-06	TRUE	FALSE	FALSE	TRUE	PZA	TRUE	PZA	FALSE	FALSE	FALSE		FALSE		known_AB_second
13703	2288844	pncA	1684184	mutB	20	20	74	800	5	0	0	1.22504e-06	TRUE	FALSE	FALSE	TRUE	PZA,PZA,PZA,PZA,PZA	TRUE	PZA	FALSE	TRUE	FALSE		FALSE		known_AB_second
12084	2288887	pncA	3894732	PPE60	10	59	6	17091	8	0	0	1.23974e-06	TRUE	FALSE	FALSE	TRUE	PZA,PZA	TRUE	PZA	FALSE	TRUE	FALSE		FALSE		known_AB_second
12247	2155168	katG	340132	PPE3	1811	134	12564	21827	641	15	5	1.25054e-06	TRUE	FALSE	TRUE	TRUE	INH,INH,INH,INH,INH	TRUE	INH	FALSE	TRUE	FALSE		FALSE		known_AB_second
12509	2289213	pncA	2626191	None	68	42	624	24608	41	0	0	1.27921e-06	TRUE	FALSE	FALSE	TRUE	PZA,PZA	TRUE	PZA	FALSE	FALSE	FALSE		FALSE		known_AB_second
12570	2289213	pncA	2626189	None	68	43	624	24612	41	0	0	1.28755e-06	TRUE	FALSE	FALSE	TRUE	PZA,PZA	TRUE	PZA	FALSE	FALSE	FALSE		FALSE		known_AB_second
14294	2289072	pncA	73893	icd2	18	5	72	36	2	0	1	1.3635e-06	TRUE	FALSE	FALSE	TRUE	PZA,PZA,PZA,PZA	TRUE	PZA	FALSE	FALSE	FALSE		FALSE		known_AB_second
14059	2715344	r_eis	1235400	xseA	75	5	526	138	4	0	1	1.37889e-06	TRUE	FALSE	FALSE	TRUE	KAN	TRUE	KAN,AMI	FALSE	FALSE	FALSE		FALSE		known_AB_second
14083	2715344	r_eis	1877831	pks7	75	5	526	138	4	0	1	1.37889e-06	TRUE	FALSE	FALSE	TRUE	KAN	TRUE	KAN,AMI	FALSE	FALSE	FALSE		FALSE		known_AB_second
12308	2289016	pncA	1340208	PPE18	55	29	60	21626	32	0	0	1.38894e-06	TRUE	FALSE	FALSE	TRUE	PZA	TRUE	PZA	FALSE	TRUE	FALSE		FALSE		known_AB_second
12904	4327480	r_ethR	975542	Rv0876c	7	5	568	884	3	0	0	1.39364e-06	TRUE	FALSE	FALSE	TRUE	ETH	TRUE	ETH	FALSE	FALSE	FALSE		FALSE		known_AB_second
12950	781687	rpsL	4386971	None	783	7	5303	734	25	3	0	1.40052e-06	TRUE	FALSE	FALSE	TRUE	STM,STM	TRUE	STM	FALSE	FALSE	FALSE		FALSE		known_AB_second
12216	760314	rpoB	1287112	None	44	7	58	42982	37	0	0	1.43511e-06	TRUE	FALSE	TRUE	TRUE	RIF	TRUE	RIF	FALSE	FALSE	FALSE		FALSE		known_AB_second
13273	2289030	pncA	122353	Rv0104	20	11	38	336	4	0	0	1.46509e-06	TRUE	FALSE	FALSE	TRUE	PZA,PZA,PZA	TRUE	PZA	FALSE	FALSE	FALSE		FALSE		known_AB_second
11961	2288719	pncA	2867575	lppB	12	25	6	16157	9	0	0	1.51971e-06	TRUE	FALSE	FALSE	TRUE	PZA	TRUE	PZA	FALSE	FALSE	FALSE		FALSE		known_AB_second
11761	2288719	pncA	1722228	pks5	12	8	6	16173	9	0	0	1.53616e-06	TRUE	FALSE	FALSE	TRUE	PZA	TRUE	PZA	FALSE	FALSE	FALSE		FALSE		known_AB_second
12713	2289222	pncA	2338994	Rv2082	18	19	28	32513	15	0	0	1.53808e-06	TRUE	FALSE	FALSE	TRUE	PZA,PZA,PZA	TRUE	PZA	FALSE	FALSE	FALSE		FALSE		known_AB_second
12155	760314	rpoB	1341040	esxL	44	25	58	43024	37	0	0	1.53854e-06	TRUE	FALSE	TRUE	TRUE	RIF	TRUE	RIF	FALSE	TRUE	FALSE		FALSE		known_AB_second
14238	2715344	r_eis	4088497	cspA	75	9	526	140	4	0	1	1.54715e-06	TRUE	FALSE	FALSE	TRUE	KAN	TRUE	KAN,AMI	FALSE	FALSE	FALSE		FALSE		known_AB_second
14286	2715344	r_eis	4395002	Rv3909	75	5	526	140	4	0	1	1.54715e-06	TRUE	FALSE	FALSE	TRUE	KAN	TRUE	KAN,AMI	FALSE	FALSE	FALSE		FALSE		known_AB_second
12621	4327033	ethA	1276588	Rv1148c	8	239	22	27473	8	0	0	1.63969e-06	TRUE	FALSE	FALSE	TRUE	ETH,ETH	TRUE	ETH	FALSE	FALSE	FALSE		FALSE		known_AB_second
12952	781687	rpsL	2976575	None	783	136	5303	992	32	8	6	1.66473e-06	TRUE	FALSE	FALSE	TRUE	STM,STM	TRUE	STM	FALSE	FALSE	FALSE		FALSE		known_AB_second
14298	2288727	pncA	295719	None	21	11	28	78	3	0	0	1.70015e-06	TRUE	FALSE	FALSE	TRUE	PZA,PZA	TRUE	PZA	FALSE	FALSE	FALSE		FALSE		known_AB_second
11830	2288719	pncA	4060588	esxW	12	116	6	16379	9	0	0	1.76316e-06	TRUE	FALSE	FALSE	TRUE	PZA	TRUE	PZA	TRUE	TRUE	FALSE		FALSE		known_AB_second
11969	2289100	pncA	2867575	lppB	7	25	0	16157	6	0	0	1.77264e-06	TRUE	FALSE	FALSE	TRUE	PZA	TRUE	PZA	FALSE	FALSE	FALSE		FALSE		known_AB_second
11770	2289100	pncA	1722228	pks5	7	8	0	16173	6	0	0	1.78617e-06	TRUE	FALSE	FALSE	TRUE	PZA	TRUE	PZA	FALSE	FALSE	FALSE		FALSE		known_AB_second
14068	4326855	ethA	1530714	Rv1359	16	6	32	10	2	0	0	1.78703e-06	TRUE	FALSE	FALSE	TRUE	ETH,ETH	TRUE	ETH	FALSE	FALSE	FALSE		FALSE		known_AB_second
14221	4326855	ethA	3438916	Rv3075c	16	6	32	10	2	0	0	1.78703e-06	TRUE	FALSE	FALSE	TRUE	ETH,ETH	TRUE	ETH	FALSE	FALSE	FALSE		FALSE		known_AB_second
12460	2289096	pncA	2626011	esxO	13	159	86	19630	10	0	0	1.79283e-06	TRUE	FALSE	FALSE	TRUE	PZA,PZA	TRUE	PZA	FALSE	TRUE	FALSE		FALSE		known_AB_second
13167	2289040	pncA	3969183	None	47	5	84	530	6	0	0	1.80204e-06	TRUE	FALSE	FALSE	TRUE	PZA,PZA,PZA	TRUE	PZA	FALSE	FALSE	FALSE		FALSE		known_AB_second
11678	761110	rpoB	75233	None	326	43	1265	24274	158	1	0	1.80257e-06	TRUE	FALSE	TRUE	TRUE	RIF,RIF,RIF,RIF,RIF	TRUE	RIF	FALSE	FALSE	FALSE		FALSE		known_AB_second
12880	781822	rpsL	3217905	Rv2910c	325	5	1338	2626	33	0	0	1.8148e-06	TRUE	FALSE	FALSE	TRUE	STM,STM	TRUE	STM	FALSE	FALSE	FALSE		FALSE		known_AB_second
11893	2288719	pncA	3446699	Rv3081	12	81	6	16441	9	0	0	1.83733e-06	TRUE	FALSE	FALSE	TRUE	PZA	TRUE	PZA	FALSE	FALSE	FALSE		FALSE		known_AB_second
12282	2288885	pncA	340132	PPE3	11	134	6	21827	9	0	0	1.85793e-06	TRUE	FALSE	FALSE	TRUE	PZA,PZA,PZA	TRUE	PZA	FALSE	TRUE	FALSE		FALSE		known_AB_second
13883	1674481	inhA	4385937	Rv3900c	78	12	360	3531	16	0	0	1.86809e-06	TRUE	FALSE	TRUE	TRUE	ETH	TRUE	ETH,INH	FALSE	FALSE	FALSE		FALSE		known_AB_second
12323	2715346	r_eis	1340208	PPE18	82	29	190	21626	44	0	0	1.89601e-06	TRUE	FALSE	FALSE	TRUE	AMI,KAN	TRUE	KAN,AMI	FALSE	TRUE	FALSE		FALSE		known_AB_second
11833	4247574	embB	4060588	esxW	111	116	718	16379	47	0	0	1.90749e-06	TRUE	FALSE	FALSE	TRUE	EMB	TRUE	EMB	TRUE	TRUE	FALSE		FALSE		known_AB_second
12733	2288790	pncA	2338994	Rv2082	9	19	60	32513	9	0	0	1.93931e-06	TRUE	FALSE	FALSE	TRUE	PZA	TRUE	PZA	FALSE	FALSE	FALSE		FALSE		known_AB_second
12764	2289030	pncA	1341044	esxL	20	8	38	53351	20	0	0	1.96432e-06	TRUE	FALSE	FALSE	TRUE	PZA,PZA,PZA	TRUE	PZA	FALSE	TRUE	FALSE		FALSE		known_AB_second
12728	2288954	pncA	2338994	Rv2082	10	19	8	32513	9	0	0	1.96498e-06	TRUE	FALSE	FALSE	TRUE	PZA,PZA	TRUE	PZA	FALSE	FALSE	FALSE		FALSE		known_AB_second
12729	2288887	pncA	2338994	Rv2082	10	19	6	32513	9	0	0	1.96596e-06	TRUE	FALSE	FALSE	TRUE	PZA,PZA	TRUE	PZA	FALSE	FALSE	FALSE		FALSE		known_AB_second
11837	2289100	pncA	4060588	esxW	7	116	0	16379	6	0	0	1.96892e-06	TRUE	FALSE	FALSE	TRUE	PZA	TRUE	PZA	TRUE	TRUE	FALSE		FALSE		known_AB_second
11968	2288778	pncA	2867575	lppB	18	25	4	16157	12	0	0	1.99019e-06	TRUE	FALSE	FALSE	TRUE	PZA,PZA,PZA,PZA,PZA	TRUE	PZA	FALSE	FALSE	FALSE		FALSE		known_AB_second
11769	2288778	pncA	1722228	pks5	18	8	4	16173	12	0	0	2.01719e-06	TRUE	FALSE	FALSE	TRUE	PZA,PZA,PZA,PZA,PZA	TRUE	PZA	FALSE	FALSE	FALSE		FALSE		known_AB_second
11901	2289100	pncA	3446699	Rv3081	7	81	0	16441	6	0	0	2.02715e-06	TRUE	FALSE	FALSE	TRUE	PZA	TRUE	PZA	FALSE	FALSE	FALSE		FALSE		known_AB_second
11959	2288930	pncA	2867575	lppB	14	25	64	16157	10	0	0	2.0465e-06	TRUE	FALSE	FALSE	TRUE	PZA,PZA	TRUE	PZA	FALSE	FALSE	FALSE		FALSE		known_AB_second
11759	2288930	pncA	1722228	pks5	14	8	64	16173	10	0	0	2.07054e-06	TRUE	FALSE	FALSE	TRUE	PZA,PZA	TRUE	PZA	FALSE	FALSE	FALSE		FALSE		known_AB_second
11943	2288935	pncA	2867575	lppB	16	25	38	16157	11	0	0	2.10105e-06	TRUE	FALSE	FALSE	TRUE	PZA,PZA	TRUE	PZA	FALSE	FALSE	FALSE		FALSE		known_AB_second
11744	2288935	pncA	1722228	pks5	16	8	38	16173	11	0	0	2.12769e-06	TRUE	FALSE	FALSE	TRUE	PZA,PZA	TRUE	PZA	FALSE	FALSE	FALSE		FALSE		known_AB_second
14085	2289213	pncA	1877831	pks7	68	5	624	138	4	0	2	2.13217e-06	TRUE	FALSE	FALSE	TRUE	PZA,PZA	TRUE	PZA	FALSE	FALSE	FALSE		FALSE		known_AB_second
14061	2289213	pncA	1235400	xseA	68	5	624	138	4	0	2	2.13217e-06	TRUE	FALSE	FALSE	TRUE	PZA,PZA	TRUE	PZA	FALSE	FALSE	FALSE		FALSE		known_AB_second
12394	2289096	pncA	2122395	lldD2	13	254	86	19900	10	0	0	2.13524e-06	TRUE	FALSE	FALSE	TRUE	PZA,PZA	TRUE	PZA	FALSE	TRUE	FALSE		FALSE		known_AB_second
11962	2288835	pncA	2867575	lppB	16	25	24	16157	11	0	0	2.14518e-06	TRUE	FALSE	FALSE	TRUE	PZA,PZA	TRUE	PZA	FALSE	FALSE	FALSE		FALSE		known_AB_second
11762	2288835	pncA	1722228	pks5	16	8	24	16173	11	0	0	2.17234e-06	TRUE	FALSE	FALSE	TRUE	PZA,PZA	TRUE	PZA	FALSE	FALSE	FALSE		FALSE		known_AB_second
11897	4247574	embB	3446699	Rv3081	111	81	718	16441	47	0	0	2.1866e-06	TRUE	FALSE	FALSE	TRUE	EMB	TRUE	EMB	FALSE	FALSE	FALSE		FALSE		known_AB_second
14516	2289218	pncA	1486287	fadA4	10	5	18	24	2	0	0	2.20348e-06	TRUE	FALSE	FALSE	TRUE	PZA	TRUE	PZA	FALSE	FALSE	FALSE		FALSE		known_AB_second
14488	761140	rpoB	1915934	None	206	5	172	128	6	0	0	2.22985e-06	TRUE	FALSE	TRUE	TRUE	RIF,RIF,RIF,RIF,RIF,RIF,RIF,RIF,RIF	TRUE	RIF	FALSE	FALSE	FALSE		FALSE		known_AB_second
13405	2715344	r_eis	1833909	rpsA	75	5	526	180	5	0	0	2.23072e-06	TRUE	FALSE	FALSE	TRUE	KAN	TRUE	KAN,AMI	FALSE	FALSE	FALSE		FALSE		known_AB_second
12819	7570	gyrA	1523817	moeY	385	5	519	6522	68	0	0	2.28253e-06	TRUE	FALSE	FALSE	TRUE	LEV,MXF	TRUE	LEV,MXF	FALSE	FALSE	FALSE		FALSE		known_AB_second
13272	761111	rpoB	1746133	Rv1544	8	6	0	24	2	0	0	2.30472e-06	TRUE	FALSE	TRUE	TRUE	RIF,RIF	TRUE	RIF	FALSE	FALSE	FALSE		FALSE		known_AB_second
11828	2288930	pncA	4060588	esxW	14	116	64	16379	10	0	1	2.31609e-06	TRUE	FALSE	FALSE	TRUE	PZA,PZA	TRUE	PZA	TRUE	TRUE	FALSE		FALSE		known_AB_second
14288	2289213	pncA	4395002	Rv3909	68	5	624	140	4	0	2	2.34039e-06	TRUE	FALSE	FALSE	TRUE	PZA,PZA	TRUE	PZA	FALSE	FALSE	FALSE		FALSE		known_AB_second
14240	2289213	pncA	4088497	cspA	68	9	624	140	4	0	2	2.34039e-06	TRUE	FALSE	FALSE	TRUE	PZA,PZA	TRUE	PZA	FALSE	FALSE	FALSE		FALSE		known_AB_second
11836	2288778	pncA	4060588	esxW	18	116	4	16379	12	0	0	2.39673e-06	TRUE	FALSE	FALSE	TRUE	PZA,PZA,PZA,PZA,PZA	TRUE	PZA	TRUE	TRUE	FALSE		FALSE		known_AB_second
13261	7582	gyrA	3876881	None	758	6	743	266	14	0	0	2.41085e-06	TRUE	FALSE	FALSE	TRUE	LEV,LEV,MXF,MXF	TRUE	LEV,MXF	FALSE	FALSE	FALSE		FALSE		known_AB_second
14189	4247429	embB	2358404	Rv2100	819	5	2866	20	5	0	0	2.48947e-06	TRUE	FALSE	FALSE	TRUE	EMB,EMB,EMB	TRUE	EMB	FALSE	FALSE	FALSE		FALSE		known_AB_second
12953	781687	rpsL	2669349	mbtD	783	5	5303	534	18	1	0	2.49225e-06	TRUE	FALSE	FALSE	TRUE	STM,STM	TRUE	STM	FALSE	FALSE	FALSE		FALSE		known_AB_second
11902	2289072	pncA	3446699	Rv3081	18	81	72	16441	12	0	0	2.49793e-06	TRUE	FALSE	FALSE	TRUE	PZA,PZA,PZA,PZA	TRUE	PZA	FALSE	FALSE	FALSE		FALSE		known_AB_second
12339	761128	rpoB	1340208	PPE18	43	29	24	21626	26	0	0	2.49938e-06	TRUE	FALSE	TRUE	TRUE	RIF,RIF,RIF,RIF	TRUE	RIF	FALSE	TRUE	FALSE		FALSE		known_AB_second
11891	2288930	pncA	3446699	Rv3081	14	81	64	16441	10	0	0	2.51418e-06	TRUE	FALSE	FALSE	TRUE	PZA,PZA	TRUE	PZA	FALSE	FALSE	FALSE		FALSE		known_AB_second
11900	2288778	pncA	3446699	Rv3081	18	81	4	16441	12	0	0	2.5234e-06	TRUE	FALSE	FALSE	TRUE	PZA,PZA,PZA,PZA,PZA	TRUE	PZA	FALSE	FALSE	FALSE		FALSE		known_AB_second
12776	2288955	pncA	1341044	esxL	32	8	14	53351	30	0	0	2.53473e-06	TRUE	FALSE	FALSE	TRUE	PZA,PZA,PZA	TRUE	PZA	FALSE	TRUE	FALSE		FALSE		known_AB_second
11647	4326301	ethA	454333	Rv0376c	8	5	16	22992	7	0	0	2.54065e-06	TRUE	FALSE	FALSE	TRUE	ETH	TRUE	ETH	FALSE	FALSE	FALSE		FALSE		known_AB_second
11646	2289100	pncA	454333	Rv0376c	7	5	0	22992	7	0	0	2.54948e-06	TRUE	FALSE	FALSE	TRUE	PZA	TRUE	PZA	FALSE	FALSE	FALSE		FALSE		known_AB_second
11896	1473247	rrs	3446699	Rv3081	16	81	6	16441	11	0	0	2.6761e-06	TRUE	FALSE	FALSE	TRUE	AMI,CAP,KAN	TRUE	CAP,STM,KAN,LZD,AMI	FALSE	FALSE	FALSE		FALSE		known_AB_second
12096	2289100	pncA	3894732	PPE60	7	59	0	17091	6	0	0	2.73897e-06	TRUE	FALSE	FALSE	TRUE	PZA	TRUE	PZA	FALSE	TRUE	FALSE		FALSE		known_AB_second
14256	2715342	r_eis	4269089	ubiA	139	12	350	100	5	0	0	2.76209e-06	TRUE	FALSE	FALSE	TRUE	KAN	TRUE	KAN,AMI	FALSE	FALSE	FALSE		TRUE	EMB	known_AB_second
12730	2288930	pncA	2338994	Rv2082	14	19	64	32513	12	0	0	2.78954e-06	TRUE	FALSE	FALSE	TRUE	PZA,PZA	TRUE	PZA	FALSE	FALSE	FALSE		FALSE		known_AB_second
12087	2288719	pncA	3894732	PPE60	12	59	6	17091	9	0	0	2.80949e-06	TRUE	FALSE	FALSE	TRUE	PZA	TRUE	PZA	FALSE	TRUE	FALSE		FALSE		known_AB_second
12219	2288956	pncA	1287112	None	12	7	6	42982	12	0	0	3.01363e-06	TRUE	FALSE	FALSE	TRUE	PZA,PZA	TRUE	PZA	FALSE	FALSE	FALSE		FALSE		known_AB_second
12898	7582	gyrA	975542	Rv0876c	758	5	743	884	28	0	0	3.0322e-06	TRUE	FALSE	FALSE	TRUE	LEV,LEV,MXF,MXF	TRUE	LEV,MXF	FALSE	FALSE	FALSE		FALSE		known_AB_second
13784	1673425	r_fabG1	3730426	PPE54	752	90	3817	1741	45	2	2	3.03629e-06	TRUE	FALSE	FALSE	TRUE	ETH,INH	FALSE		FALSE	TRUE	FALSE		FALSE		known_AB_second
12158	2288956	pncA	1341040	esxL	12	25	6	43024	12	0	0	3.10858e-06	TRUE	FALSE	FALSE	TRUE	PZA,PZA	TRUE	PZA	FALSE	TRUE	FALSE		FALSE		known_AB_second
12212	2289096	pncA	1287112	None	13	7	86	42982	12	0	0	3.13501e-06	TRUE	FALSE	FALSE	TRUE	PZA,PZA	TRUE	PZA	FALSE	FALSE	FALSE		FALSE		known_AB_second
12673	2288930	pncA	2626108	esxO	14	39	64	45234	13	0	0	3.13903e-06	TRUE	FALSE	FALSE	TRUE	PZA,PZA	TRUE	PZA	TRUE	TRUE	FALSE		FALSE		known_AB_second
12682	761108	rpoB	2626108	esxO	14	39	26	45234	13	0	0	3.15664e-06	TRUE	FALSE	TRUE	TRUE	RIF,RIF,RIF,RIF,RIF	TRUE	RIF	TRUE	TRUE	FALSE		FALSE		known_AB_second
13141	2289222	pncA	1161026	esxJ	18	14	28	1968	6	0	0	3.15941e-06	TRUE	FALSE	FALSE	TRUE	PZA,PZA,PZA	TRUE	PZA	TRUE	TRUE	FALSE		FALSE		known_AB_second
13779	1472362	rrs	3820562	None	115	32	948	1285	12	1	1	3.17533e-06	TRUE	FALSE	FALSE	TRUE	STM	TRUE	CAP,STM,KAN,LZD,AMI	FALSE	FALSE	FALSE		FALSE		known_AB_second
13777	1472362	rrs	3820565	None	115	35	948	1285	12	1	1	3.17533e-06	TRUE	FALSE	FALSE	TRUE	STM	TRUE	CAP,STM,KAN,LZD,AMI	FALSE	FALSE	FALSE		FALSE		known_AB_second
12278	761128	rpoB	340132	PPE3	43	134	24	21827	26	0	1	3.20284e-06	TRUE	FALSE	TRUE	TRUE	RIF,RIF,RIF,RIF	TRUE	RIF	FALSE	TRUE	FALSE		FALSE		known_AB_second
12722	4248002	embB	2338994	Rv2082	71	19	80	32513	49	0	0	3.23074e-06	TRUE	FALSE	FALSE	TRUE	EMB	TRUE	EMB	FALSE	FALSE	FALSE		FALSE		known_AB_second
12151	2289096	pncA	1341040	esxL	13	25	86	43024	12	0	0	3.23398e-06	TRUE	FALSE	FALSE	TRUE	PZA,PZA	TRUE	PZA	FALSE	TRUE	FALSE		FALSE		known_AB_second
12510	2288818	pncA	2626191	None	17	42	10	24608	13	0	0	3.23594e-06	TRUE	FALSE	FALSE	TRUE	PZA	TRUE	PZA	FALSE	FALSE	FALSE		FALSE		known_AB_second
12030	2289100	pncA	2626018	esxO	7	105	0	17461	6	0	0	3.23912e-06	TRUE	FALSE	FALSE	TRUE	PZA	TRUE	PZA	FALSE	TRUE	FALSE		FALSE		known_AB_second
12571	2288818	pncA	2626189	None	17	43	10	24612	13	0	0	3.24516e-06	TRUE	FALSE	FALSE	TRUE	PZA	TRUE	PZA	FALSE	FALSE	FALSE		FALSE		known_AB_second
12794	7570	gyrA	4046007	Rv3603c	385	5	519	6586	68	0	0	3.25916e-06	TRUE	FALSE	FALSE	TRUE	LEV,MXF	TRUE	LEV,MXF	FALSE	FALSE	FALSE		FALSE		known_AB_second
13801	2288824	pncA	333406	None	6	6	4	568	3	0	0	3.31052e-06	TRUE	FALSE	FALSE	TRUE	PZA,PZA	TRUE	PZA	FALSE	FALSE	FALSE		FALSE		known_AB_second
12839	761139	rpoB	4075422	None	503	9	634	4689	65	0	0	3.37029e-06	TRUE	FALSE	TRUE	TRUE	RIF,RIF,RIF,RIF,RIF,RIF,RIF,RIF,RIF	TRUE	RIF	FALSE	FALSE	FALSE		FALSE		known_AB_second
12847	761139	rpoB	3078579	PE27	503	10	634	4689	65	0	0	3.37029e-06	TRUE	FALSE	TRUE	TRUE	RIF,RIF,RIF,RIF,RIF,RIF,RIF,RIF,RIF	TRUE	RIF	FALSE	FALSE	FALSE		FALSE		known_AB_second
12462	2288806	pncA	2626011	esxO	15	159	14	19630	11	0	0	3.37908e-06	TRUE	FALSE	FALSE	TRUE	PZA	TRUE	PZA	FALSE	TRUE	FALSE		FALSE		known_AB_second
13962	4408009	gid	2240062	None	25	5	28	5611	10	0	0	3.41576e-06	TRUE	FALSE	FALSE	TRUE	STM	TRUE	STM	FALSE	FALSE	FALSE		FALSE		known_AB_second
13805	2288824	pncA	3725887	None	6	5	4	574	3	0	0	3.41716e-06	TRUE	FALSE	FALSE	TRUE	PZA,PZA	TRUE	PZA	FALSE	FALSE	FALSE		FALSE		known_AB_second
13192	2289220	pncA	4300025	fadD23	12	5	20	26	2	0	0	3.44205e-06	TRUE	FALSE	FALSE	TRUE	PZA	TRUE	PZA	FALSE	FALSE	FALSE		FALSE		known_AB_second
12327	1472362	rrs	1340208	PPE18	115	29	948	21626	57	0	1	3.49471e-06	TRUE	FALSE	FALSE	TRUE	STM	TRUE	CAP,STM,KAN,LZD,AMI	FALSE	TRUE	FALSE		FALSE		known_AB_second
14322	2715344	r_eis	765462	rpoC	75	42	526	156	4	1	1	3.49661e-06	TRUE	FALSE	FALSE	TRUE	KAN	TRUE	KAN,AMI	FALSE	FALSE	FALSE		TRUE	RIF	known_AB_second
11645	2289186	pncA	454333	Rv0376c	11	5	18	22992	9	0	0	3.54001e-06	TRUE	FALSE	FALSE	TRUE	PZA	TRUE	PZA	FALSE	FALSE	FALSE		FALSE		known_AB_second
11931	761156	rpoB	2867575	lppB	37	25	152	16157	20	0	0	3.54345e-06	TRUE	FALSE	TRUE	TRUE	RIF,RIF,RIF,RIF,RIF	TRUE	RIF	FALSE	FALSE	FALSE		FALSE		known_AB_second
13765	4248002	embB	27455	None	71	12	80	858	8	0	0	3.55102e-06	TRUE	FALSE	FALSE	TRUE	EMB	TRUE	EMB	FALSE	FALSE	FALSE		FALSE		known_AB_second
12023	2288719	pncA	2626018	esxO	12	105	6	17461	9	0	0	3.55739e-06	TRUE	FALSE	FALSE	TRUE	PZA	TRUE	PZA	FALSE	TRUE	FALSE		FALSE		known_AB_second
13808	2288824	pncA	1363359	Rv1219c	6	7	4	582	3	0	0	3.56289e-06	TRUE	FALSE	FALSE	TRUE	PZA,PZA	TRUE	PZA	FALSE	FALSE	FALSE		FALSE		known_AB_second
13087	761155	rpoB	1431097	Rv1279	1487	7	9165	818	19	1	0	3.57214e-06	TRUE	FALSE	TRUE	TRUE	RIF,RIF,RIF,RIF,RIF,RIF,RIF,RIF,RIF,RIF,RIF,RIF	TRUE	RIF	FALSE	FALSE	FALSE		FALSE		known_AB_second
11732	761156	rpoB	1722228	pks5	37	8	152	16173	20	0	0	3.6131e-06	TRUE	FALSE	TRUE	TRUE	RIF,RIF,RIF,RIF,RIF	TRUE	RIF	FALSE	FALSE	FALSE		FALSE		known_AB_second
13210	2288805	pncA	2680491	None	19	6	84	112	3	0	0	3.61917e-06	TRUE	FALSE	FALSE	TRUE	PZA	TRUE	PZA	FALSE	FALSE	FALSE		FALSE		known_AB_second
13317	2288727	pncA	2187308	None	21	9	28	100	3	0	0	3.63206e-06	TRUE	FALSE	FALSE	TRUE	PZA,PZA	TRUE	PZA	FALSE	FALSE	FALSE		FALSE		known_AB_second
13280	4407896	gid	2289047	pncA	5	7	8	5646	4	0	0	3.63446e-06	TRUE	FALSE	FALSE	TRUE	STM	TRUE	STM	FALSE	FALSE	FALSE		TRUE	PZA	known_AB_second
13212	2288805	pncA	574149	Rv0485	19	5	84	114	3	0	0	3.8191e-06	TRUE	FALSE	FALSE	TRUE	PZA	TRUE	PZA	FALSE	FALSE	FALSE		FALSE		known_AB_second
14062	4247429	embB	1240164	None	819	5	2866	10	4	0	0	4.06957e-06	TRUE	FALSE	FALSE	TRUE	EMB,EMB,EMB	TRUE	EMB	FALSE	FALSE	FALSE		FALSE		known_AB_second
12095	2288778	pncA	3894732	PPE60	18	59	4	17091	12	0	0	4.2856e-06	TRUE	FALSE	FALSE	TRUE	PZA,PZA,PZA,PZA,PZA	TRUE	PZA	FALSE	TRUE	FALSE		FALSE		known_AB_second
13915	1473246	rrs	2386083	None	560	9	1893	988	25	0	0	4.4374e-06	TRUE	FALSE	FALSE	TRUE	AMI,CAP,KAN	TRUE	CAP,STM,KAN,LZD,AMI	FALSE	FALSE	FALSE		FALSE		known_AB_second
14041	4408009	gid	2338990	Rv2082	25	17	28	16336	15	0	0	4.4389e-06	TRUE	FALSE	FALSE	TRUE	STM	TRUE	STM	FALSE	FALSE	FALSE		FALSE		known_AB_second
11704	4326301	ethA	75233	None	8	43	16	24274	7	0	0	4.46365e-06	TRUE	FALSE	FALSE	TRUE	ETH	TRUE	ETH	FALSE	FALSE	FALSE		FALSE		known_AB_second
11703	2289100	pncA	75233	None	7	43	0	24274	7	0	0	4.47805e-06	TRUE	FALSE	FALSE	TRUE	PZA	TRUE	PZA	FALSE	FALSE	FALSE		FALSE		known_AB_second
12850	1473246	rrs	425871	PPE8	560	6	1893	2069	40	1	0	4.50806e-06	TRUE	FALSE	FALSE	TRUE	AMI,CAP,KAN	TRUE	CAP,STM,KAN,LZD,AMI	FALSE	FALSE	FALSE		FALSE		known_AB_second
12857	1473246	rrs	3355057	serA1	560	5	1893	2069	40	1	0	4.50806e-06	TRUE	FALSE	FALSE	TRUE	AMI,CAP,KAN	TRUE	CAP,STM,KAN,LZD,AMI	FALSE	TRUE	FALSE		FALSE		known_AB_second
12864	1473246	rrs	2474686	Rv2209	560	6	1893	2069	40	1	0	4.50806e-06	TRUE	FALSE	FALSE	TRUE	AMI,CAP,KAN	TRUE	CAP,STM,KAN,LZD,AMI	FALSE	TRUE	FALSE		FALSE		known_AB_second
14232	4247429	embB	3691753	amiA1	819	11	2866	28	5	0	2	4.57468e-06	TRUE	FALSE	FALSE	TRUE	EMB,EMB,EMB	TRUE	EMB	FALSE	FALSE	FALSE		FALSE		known_AB_second
14243	4247429	embB	4121642	None	819	10	2866	28	5	0	2	4.57468e-06	TRUE	FALSE	FALSE	TRUE	EMB,EMB,EMB	TRUE	EMB	FALSE	FALSE	FALSE		FALSE		known_AB_second
14324	2289213	pncA	765462	rpoC	68	42	624	156	4	1	2	4.59261e-06	TRUE	FALSE	FALSE	TRUE	PZA,PZA	TRUE	PZA	FALSE	FALSE	FALSE		TRUE	RIF	known_AB_second
12871	1473246	rrs	4215793	None	560	7	1893	2071	40	1	0	4.61501e-06	TRUE	FALSE	FALSE	TRUE	AMI,CAP,KAN	TRUE	CAP,STM,KAN,LZD,AMI	FALSE	FALSE	FALSE		FALSE		known_AB_second
11631	2715346	r_eis	454333	Rv0376c	82	5	190	22992	45	0	0	4.65126e-06	TRUE	FALSE	FALSE	TRUE	AMI,KAN	TRUE	KAN,AMI	FALSE	FALSE	FALSE		FALSE		known_AB_second
11705	761108	rpoB	75233	None	14	43	26	24274	11	0	0	4.8363e-06	TRUE	FALSE	TRUE	TRUE	RIF,RIF,RIF,RIF,RIF	TRUE	RIF	FALSE	FALSE	FALSE		FALSE		known_AB_second
11697	2288930	pncA	75233	None	14	43	64	24274	11	0	0	4.91138e-06	TRUE	FALSE	FALSE	TRUE	PZA,PZA	TRUE	PZA	FALSE	FALSE	FALSE		FALSE		known_AB_second
12615	2289222	pncA	1276588	Rv1148c	18	239	28	27473	14	0	0	4.96103e-06	TRUE	FALSE	FALSE	TRUE	PZA,PZA,PZA	TRUE	PZA	FALSE	FALSE	FALSE		FALSE		known_AB_second
14010	2288928	pncA	3841662	r_alr	8	217	18	4579	5	0	0	4.98212e-06	TRUE	FALSE	FALSE	TRUE	PZA,PZA	TRUE	PZA	FALSE	FALSE	FALSE		FALSE		known_AB_second
12124	2155168	katG	1341040	esxL	1811	25	12564	43024	1261	2	5	4.99896e-06	TRUE	FALSE	TRUE	TRUE	INH,INH,INH,INH,INH	TRUE	INH	FALSE	TRUE	FALSE		FALSE		known_AB_second
12708	4247730	embB	2338994	Rv2082	331	19	839	32513	199	0	0	5.0684e-06	TRUE	FALSE	FALSE	TRUE	EMB,EMB	TRUE	EMB	FALSE	FALSE	FALSE		FALSE		known_AB_second
12021	2288930	pncA	2626018	esxO	14	105	64	17461	10	0	0	5.14147e-06	TRUE	FALSE	FALSE	TRUE	PZA,PZA	TRUE	PZA	FALSE	TRUE	FALSE		FALSE		known_AB_second
14292	4327350	ethA	13669	None	6	7	2	52	2	0	0	5.16319e-06	TRUE	FALSE	FALSE	TRUE	ETH	TRUE	ETH	FALSE	FALSE	FALSE		FALSE		known_AB_second
11936	2288826	pncA	2867575	lppB	61	25	38	16157	29	0	0	5.27538e-06	TRUE	FALSE	FALSE	TRUE	PZA,PZA	TRUE	PZA	FALSE	FALSE	FALSE		FALSE		known_AB_second
13287	4407896	gid	1340500	PPE18	5	206	8	6163	4	0	0	5.3109e-06	TRUE	FALSE	FALSE	TRUE	STM	TRUE	STM	FALSE	TRUE	FALSE		FALSE		known_AB_second
12203	2289213	pncA	1287112	None	68	7	624	42982	55	0	0	5.3752e-06	TRUE	FALSE	FALSE	TRUE	PZA,PZA	TRUE	PZA	FALSE	FALSE	FALSE		FALSE		known_AB_second
11737	2288826	pncA	1722228	pks5	61	8	38	16173	29	0	0	5.40704e-06	TRUE	FALSE	FALSE	TRUE	PZA,PZA	TRUE	PZA	FALSE	FALSE	FALSE		FALSE		known_AB_second
12617	2289225	pncA	1276588	Rv1148c	12	239	10	27473	10	0	0	5.51388e-06	TRUE	FALSE	FALSE	TRUE	PZA,PZA	TRUE	PZA	FALSE	FALSE	FALSE		FALSE		known_AB_second
13164	2289240	pncA	2866956	lppA	16	42	34	158	3	0	0	5.51808e-06	TRUE	FALSE	FALSE	TRUE	PZA	TRUE	PZA	FALSE	FALSE	FALSE		FALSE		known_AB_second
13650	1473246	rrs	3239801	None	560	26	1893	521	15	1	1	5.56479e-06	TRUE	FALSE	FALSE	TRUE	AMI,CAP,KAN	TRUE	CAP,STM,KAN,LZD,AMI	FALSE	FALSE	FALSE		FALSE		known_AB_second
13710	7582	gyrA	1646283	Rv1460	758	5	743	188	11	0	0	5.60891e-06	TRUE	FALSE	FALSE	TRUE	LEV,LEV,MXF,MXF	TRUE	LEV,MXF	FALSE	FALSE	FALSE		FALSE		known_AB_second
13716	7582	gyrA	141889	oxyS	758	5	743	188	11	0	0	5.60891e-06	TRUE	FALSE	FALSE	TRUE	LEV,LEV,MXF,MXF	TRUE	LEV,MXF	FALSE	FALSE	FALSE		FALSE		known_AB_second
13787	2288824	pncA	332951	vapC25	6	38	4	678	3	0	0	5.6474e-06	TRUE	FALSE	FALSE	TRUE	PZA,PZA	TRUE	PZA	FALSE	FALSE	FALSE		FALSE		known_AB_second
12008	2288935	pncA	2626018	esxO	16	105	38	17461	11	0	0	5.68703e-06	TRUE	FALSE	FALSE	TRUE	PZA,PZA	TRUE	PZA	FALSE	TRUE	FALSE		FALSE		known_AB_second
11641	2288835	pncA	454333	Rv0376c	16	5	24	22992	12	0	0	5.7305e-06	TRUE	FALSE	FALSE	TRUE	PZA,PZA	TRUE	PZA	FALSE	FALSE	FALSE		FALSE		known_AB_second
12029	2288778	pncA	2626018	esxO	18	105	4	17461	12	0	0	5.74702e-06	TRUE	FALSE	FALSE	TRUE	PZA,PZA,PZA,PZA,PZA	TRUE	PZA	FALSE	TRUE	FALSE		FALSE		known_AB_second
13739	2715342	r_eis	3818073	Rv3401	139	5	350	442	8	0	0	5.84704e-06	TRUE	FALSE	FALSE	TRUE	KAN	TRUE	KAN,AMI	FALSE	FALSE	FALSE		FALSE		known_AB_second
13735	2715342	r_eis	36577	bioF2	139	5	350	442	8	0	0	5.84704e-06	TRUE	FALSE	FALSE	TRUE	KAN	TRUE	KAN,AMI	FALSE	FALSE	FALSE		FALSE		known_AB_second
12142	2289213	pncA	1341040	esxL	68	25	624	43024	55	0	0	5.86157e-06	TRUE	FALSE	FALSE	TRUE	PZA,PZA	TRUE	PZA	FALSE	TRUE	FALSE		FALSE		known_AB_second
12400	2289218	pncA	2122395	lldD2	10	254	18	19900	8	0	0	5.90024e-06	TRUE	FALSE	FALSE	TRUE	PZA	TRUE	PZA	FALSE	TRUE	FALSE		FALSE		known_AB_second
13651	1473246	rrs	3239798	None	560	28	1893	523	15	1	1	5.90464e-06	TRUE	FALSE	FALSE	TRUE	AMI,CAP,KAN	TRUE	CAP,STM,KAN,LZD,AMI	FALSE	FALSE	FALSE		FALSE		known_AB_second
13652	1473246	rrs	3239797	None	560	28	1893	523	15	1	1	5.90464e-06	TRUE	FALSE	FALSE	TRUE	AMI,CAP,KAN	TRUE	CAP,STM,KAN,LZD,AMI	FALSE	FALSE	FALSE		FALSE		known_AB_second
12392	2288887	pncA	2122395	lldD2	10	254	6	19900	8	0	0	5.92588e-06	TRUE	FALSE	FALSE	TRUE	PZA,PZA	TRUE	PZA	FALSE	TRUE	FALSE		FALSE		known_AB_second
14049	761156	rpoB	886661	None	37	18	152	1436	7	0	0	5.94026e-06	TRUE	FALSE	TRUE	TRUE	RIF,RIF,RIF,RIF,RIF	TRUE	RIF	FALSE	FALSE	FALSE		FALSE		known_AB_second
13743	2715342	r_eis	1772288	Rv1565c	139	7	350	444	8	0	0	6.04324e-06	TRUE	FALSE	FALSE	TRUE	KAN	TRUE	KAN,AMI	FALSE	TRUE	FALSE		FALSE		known_AB_second
13747	2715342	r_eis	3529598	Rv3160c	139	5	350	444	8	0	0	6.04324e-06	TRUE	FALSE	FALSE	TRUE	KAN	TRUE	KAN,AMI	FALSE	FALSE	FALSE		FALSE		known_AB_second
12516	2288930	pncA	2626191	None	14	42	64	24608	11	0	0	6.05927e-06	TRUE	FALSE	FALSE	TRUE	PZA,PZA	TRUE	PZA	FALSE	FALSE	FALSE		FALSE		known_AB_second
13944	4408009	gid	2626105	esxO	25	13	28	5959	10	0	0	6.05979e-06	TRUE	FALSE	FALSE	TRUE	STM	TRUE	STM	TRUE	TRUE	FALSE		FALSE		known_AB_second
12577	2288930	pncA	2626189	None	14	43	64	24612	11	0	0	6.07428e-06	TRUE	FALSE	FALSE	TRUE	PZA,PZA	TRUE	PZA	FALSE	FALSE	FALSE		FALSE		known_AB_second
13589	2155168	katG	1341295	None	1811	110	12564	8221	334	13	20	6.16895e-06	TRUE	FALSE	TRUE	TRUE	INH,INH,INH,INH,INH	TRUE	INH	FALSE	FALSE	FALSE		FALSE		known_AB_second
13223	4407896	gid	3488122	Rv3122	5	5	8	6388	4	0	0	6.20761e-06	TRUE	FALSE	FALSE	TRUE	STM	TRUE	STM	FALSE	FALSE	FALSE		FALSE		known_AB_second
12332	2289096	pncA	1340208	PPE18	13	29	86	21626	10	0	0	6.27412e-06	TRUE	FALSE	FALSE	TRUE	PZA,PZA	TRUE	PZA	FALSE	TRUE	FALSE		FALSE		known_AB_second
13403	7582	gyrA	1833909	rpsA	758	5	743	180	11	0	1	6.30469e-06	TRUE	FALSE	FALSE	TRUE	LEV,LEV,MXF,MXF	TRUE	LEV,MXF	FALSE	FALSE	FALSE		FALSE		known_AB_second
12853	781822	rpsL	425871	PPE8	325	6	1338	2069	27	0	0	6.38002e-06	TRUE	FALSE	FALSE	TRUE	STM,STM	TRUE	STM	FALSE	FALSE	FALSE		FALSE		known_AB_second
12860	781822	rpsL	3355057	serA1	325	5	1338	2069	27	0	0	6.38002e-06	TRUE	FALSE	FALSE	TRUE	STM,STM	TRUE	STM	FALSE	TRUE	FALSE		FALSE		known_AB_second
12867	781822	rpsL	2474686	Rv2209	325	6	1338	2069	27	0	0	6.38002e-06	TRUE	FALSE	FALSE	TRUE	STM,STM	TRUE	STM	FALSE	TRUE	FALSE		FALSE		known_AB_second
13205	2289220	pncA	4344666	eccA1	12	5	20	32	2	0	0	6.40038e-06	TRUE	FALSE	FALSE	TRUE	PZA	TRUE	PZA	FALSE	FALSE	FALSE		FALSE		known_AB_second
13853	2289212	pncA	3562775	Rv3193c	7	5	10	534	3	0	0	6.47413e-06	TRUE	FALSE	FALSE	TRUE	PZA,PZA	TRUE	PZA	FALSE	FALSE	FALSE		FALSE		known_AB_second
12846	761095	rpoB	3078579	PE27	127	10	72	4689	24	0	0	6.49334e-06	TRUE	FALSE	TRUE	TRUE	RIF,RIF	TRUE	RIF	FALSE	FALSE	FALSE		FALSE		known_AB_second
12838	761095	rpoB	4075422	None	127	9	72	4689	24	0	0	6.49334e-06	TRUE	FALSE	TRUE	TRUE	RIF,RIF	TRUE	RIF	FALSE	FALSE	FALSE		FALSE		known_AB_second
12874	781822	rpsL	4215793	None	325	7	1338	2071	27	0	0	6.49711e-06	TRUE	FALSE	FALSE	TRUE	STM,STM	TRUE	STM	FALSE	FALSE	FALSE		FALSE		known_AB_second
13406	4248003	embB	1833909	rpsA	276	5	536	180	7	0	0	6.57678e-06	TRUE	FALSE	FALSE	TRUE	EMB	TRUE	EMB	FALSE	FALSE	FALSE		FALSE		known_AB_second
13843	2289212	pncA	2611488	Rv2336	7	5	10	540	3	0	0	6.69565e-06	TRUE	FALSE	FALSE	TRUE	PZA,PZA	TRUE	PZA	FALSE	FALSE	FALSE		FALSE		known_AB_second
14034	1472362	rrs	2197065	Rv1945	115	61	948	8507	32	2	0	6.80797e-06	TRUE	FALSE	FALSE	TRUE	STM	TRUE	CAP,STM,KAN,LZD,AMI	FALSE	TRUE	FALSE		FALSE		known_AB_second
14213	4248003	embB	3067988	r_thyX	276	6	536	10	3	0	0	6.92995e-06	TRUE	FALSE	FALSE	TRUE	EMB	TRUE	EMB	FALSE	FALSE	FALSE		FALSE		known_AB_second
13646	1473246	rrs	4221061	None	560	18	1893	203	10	0	0	6.96453e-06	TRUE	FALSE	FALSE	TRUE	AMI,CAP,KAN	TRUE	CAP,STM,KAN,LZD,AMI	FALSE	FALSE	FALSE		FALSE		known_AB_second
13180	1473246	rrs	1902867	Rv1678	560	20	1893	330	12	0	0	6.97812e-06	TRUE	FALSE	FALSE	TRUE	AMI,CAP,KAN	TRUE	CAP,STM,KAN,LZD,AMI	FALSE	FALSE	FALSE		FALSE		known_AB_second
11702	2289186	pncA	75233	None	11	43	18	24274	9	0	0	7.0563e-06	TRUE	FALSE	FALSE	TRUE	PZA	TRUE	PZA	FALSE	FALSE	FALSE		FALSE		known_AB_second
12271	2289096	pncA	340132	PPE3	13	134	86	21827	10	0	0	7.08394e-06	TRUE	FALSE	FALSE	TRUE	PZA,PZA	TRUE	PZA	FALSE	TRUE	FALSE		FALSE		known_AB_second
12767	2288844	pncA	1341044	esxL	20	8	74	53351	19	0	0	7.09055e-06	TRUE	FALSE	FALSE	TRUE	PZA,PZA,PZA,PZA,PZA	TRUE	PZA	FALSE	TRUE	FALSE		FALSE		known_AB_second
12829	2288844	pncA	1523817	moeY	20	5	74	6522	9	0	0	7.11498e-06	TRUE	FALSE	FALSE	TRUE	PZA,PZA,PZA,PZA,PZA	TRUE	PZA	FALSE	FALSE	FALSE		FALSE		known_AB_second
13221	4407896	gid	1339823	PPE18	5	49	8	6594	4	0	0	7.12972e-06	TRUE	FALSE	FALSE	TRUE	STM	TRUE	STM	FALSE	TRUE	FALSE		FALSE		known_AB_second
13213	2155168	katG	239791	mmpL11	1811	5	12564	674	44	2	1	7.13124e-06	TRUE	FALSE	TRUE	TRUE	INH,INH,INH,INH,INH	TRUE	INH	FALSE	FALSE	FALSE		FALSE		known_AB_second
13277	4407896	gid	4313156	Rv3839	5	65	8	6600	4	0	0	7.15811e-06	TRUE	FALSE	FALSE	TRUE	STM	TRUE	STM	FALSE	TRUE	FALSE		FALSE		known_AB_second
12782	2288841	pncA	1341044	esxL	19	8	16	53351	19	0	0	7.16259e-06	TRUE	FALSE	FALSE	TRUE	PZA	TRUE	PZA	FALSE	TRUE	FALSE		FALSE		known_AB_second
13752	4247429	embB	27455	None	819	12	2866	858	29	0	0	7.17774e-06	TRUE	FALSE	FALSE	TRUE	EMB,EMB,EMB	TRUE	EMB	FALSE	FALSE	FALSE		FALSE		known_AB_second
12750	2289103	pncA	1341044	esxL	20	8	12	53351	19	0	0	7.18038e-06	TRUE	FALSE	FALSE	TRUE	PZA,PZA	TRUE	PZA	FALSE	TRUE	FALSE		FALSE		known_AB_second
12781	6750	gyrB	1341044	esxL	20	8	12	53351	19	0	0	7.18038e-06	TRUE	FALSE	FALSE	TRUE	LEV,MXF	TRUE	LEV,MXF	FALSE	TRUE	FALSE		FALSE		known_AB_second
12185	2155168	katG	1287112	None	1811	7	12564	42982	1259	2	0	7.23146e-06	TRUE	FALSE	TRUE	TRUE	INH,INH,INH,INH,INH	TRUE	INH	FALSE	FALSE	FALSE		FALSE		known_AB_second
14281	761156	rpoB	4338371	whiB6	37	8	152	1480	7	0	0	7.33899e-06	TRUE	FALSE	TRUE	TRUE	RIF,RIF,RIF,RIF,RIF	TRUE	RIF	FALSE	FALSE	FALSE		TRUE	CAP,AMI,STM	known_AB_second
11807	2288826	pncA	4060588	esxW	61	116	38	16379	29	0	0	7.40425e-06	TRUE	FALSE	FALSE	TRUE	PZA,PZA	TRUE	PZA	TRUE	TRUE	FALSE		FALSE		known_AB_second
12954	781687	rpsL	2855376	Rv2531c	783	10	5303	296	15	0	1	7.47635e-06	TRUE	FALSE	FALSE	TRUE	STM,STM	TRUE	STM	FALSE	TRUE	FALSE		FALSE		known_AB_second
11942	2289090	pncA	2867575	lppB	21	25	318	16157	13	0	0	7.47666e-06	TRUE	FALSE	FALSE	TRUE	PZA,PZA	TRUE	PZA	FALSE	FALSE	FALSE		FALSE		known_AB_second
11743	2289090	pncA	1722228	pks5	21	8	318	16173	13	0	0	7.58177e-06	TRUE	FALSE	FALSE	TRUE	PZA,PZA	TRUE	PZA	FALSE	FALSE	FALSE		FALSE		known_AB_second
12664	2288844	pncA	2626108	esxO	20	39	74	45234	18	0	0	7.58436e-06	TRUE	FALSE	FALSE	TRUE	PZA,PZA,PZA,PZA,PZA	TRUE	PZA	TRUE	TRUE	FALSE		FALSE		known_AB_second
14246	2289222	pncA	4137219	Rv3695	18	12	28	554	4	0	0	7.6054e-06	TRUE	FALSE	FALSE	TRUE	PZA,PZA,PZA	TRUE	PZA	FALSE	FALSE	FALSE		FALSE		known_AB_second
13243	4247429	embB	2381029	None	819	17	2866	136	10	0	1	7.61503e-06	TRUE	FALSE	FALSE	TRUE	EMB,EMB,EMB	TRUE	EMB	FALSE	FALSE	FALSE		FALSE		known_AB_second
12401	4247574	embB	2122395	lldD2	111	254	718	19900	52	0	1	7.63644e-06	TRUE	FALSE	FALSE	TRUE	EMB	TRUE	EMB	FALSE	TRUE	FALSE		FALSE		known_AB_second
12660	2289030	pncA	2626108	esxO	20	39	38	45234	18	0	0	7.66471e-06	TRUE	FALSE	FALSE	TRUE	PZA,PZA,PZA	TRUE	PZA	TRUE	TRUE	FALSE		FALSE		known_AB_second
12899	4247429	embB	975542	Rv0876c	819	5	2866	884	26	0	0	7.70845e-06	TRUE	FALSE	FALSE	TRUE	EMB,EMB,EMB	TRUE	EMB	FALSE	FALSE	FALSE		FALSE		known_AB_second
12805	2288844	pncA	4046007	Rv3603c	20	5	74	6586	9	0	0	7.7597e-06	TRUE	FALSE	FALSE	TRUE	PZA,PZA,PZA,PZA,PZA	TRUE	PZA	FALSE	FALSE	FALSE		FALSE		known_AB_second
12335	4247574	embB	1340208	PPE18	111	29	718	21626	55	0	0	7.83164e-06	TRUE	FALSE	FALSE	TRUE	EMB	TRUE	EMB	FALSE	TRUE	FALSE		FALSE		known_AB_second
13723	7582	gyrA	2397228	Rv2137c	758	8	743	194	11	0	0	7.92169e-06	TRUE	FALSE	FALSE	TRUE	LEV,LEV,MXF,MXF	TRUE	LEV,MXF	FALSE	FALSE	FALSE		FALSE		known_AB_second
14020	2289067	pncA	3847364	PPE59	9	23	44	3854	5	0	0	8.04507e-06	TRUE	FALSE	FALSE	TRUE	PZA	TRUE	PZA	FALSE	FALSE	FALSE		FALSE		known_AB_second
14022	2289067	pncA	3847367	PPE59	9	27	44	3864	5	0	0	8.15243e-06	TRUE	FALSE	FALSE	TRUE	PZA	TRUE	PZA	FALSE	FALSE	FALSE		FALSE		known_AB_second
12468	2289100	pncA	2626011	esxO	7	159	0	19630	6	0	0	8.27046e-06	TRUE	FALSE	FALSE	TRUE	PZA	TRUE	PZA	FALSE	TRUE	FALSE		FALSE		known_AB_second
12974	2288930	pncA	1735920	None	14	5	64	758	4	0	0	8.32508e-06	TRUE	FALSE	FALSE	TRUE	PZA,PZA	TRUE	PZA	FALSE	FALSE	FALSE		FALSE		known_AB_second
11689	2289207	pncA	75233	None	55	43	54	24274	33	0	0	8.55398e-06	TRUE	FALSE	FALSE	TRUE	PZA,PZA,PZA	TRUE	PZA	FALSE	FALSE	FALSE		FALSE		known_AB_second
14021	2289192	pncA	3847364	PPE59	13	23	2	3854	6	0	0	8.55963e-06	TRUE	FALSE	FALSE	TRUE	PZA	TRUE	PZA	FALSE	FALSE	FALSE		FALSE		known_AB_second
12091	4247574	embB	3894732	PPE60	111	59	718	17091	47	0	1	8.67278e-06	TRUE	FALSE	FALSE	TRUE	EMB	TRUE	EMB	FALSE	TRUE	FALSE		FALSE		known_AB_second
13012	2288930	pncA	1036583	pstC2	14	5	64	766	4	0	0	8.67879e-06	TRUE	FALSE	FALSE	TRUE	PZA,PZA	TRUE	PZA	FALSE	FALSE	FALSE		FALSE		known_AB_second
13000	2288930	pncA	3300658	fadD29	14	5	64	766	4	0	0	8.67879e-06	TRUE	FALSE	FALSE	TRUE	PZA,PZA	TRUE	PZA	FALSE	FALSE	FALSE		FALSE		known_AB_second
14023	2289192	pncA	3847367	PPE59	13	27	2	3864	6	0	0	8.69338e-06	TRUE	FALSE	FALSE	TRUE	PZA	TRUE	PZA	FALSE	FALSE	FALSE		FALSE		known_AB_second
12493	2288933	pncA	2626191	None	39	42	8	24608	25	0	0	8.73021e-06	TRUE	FALSE	FALSE	TRUE	PZA,PZA	TRUE	PZA	FALSE	FALSE	FALSE		FALSE		known_AB_second
12554	2288933	pncA	2626189	None	39	43	8	24612	25	0	0	8.76879e-06	TRUE	FALSE	FALSE	TRUE	PZA,PZA	TRUE	PZA	FALSE	FALSE	FALSE		FALSE		known_AB_second
14285	2289072	pncA	4371444	eccD2	18	5	72	46	2	0	1	8.8181e-06	TRUE	FALSE	FALSE	TRUE	PZA,PZA,PZA,PZA	TRUE	PZA	FALSE	FALSE	FALSE		FALSE		known_AB_second
13036	2288930	pncA	4003619	fadE31	14	5	64	770	4	0	0	8.85977e-06	TRUE	FALSE	FALSE	TRUE	PZA,PZA	TRUE	PZA	FALSE	FALSE	FALSE		FALSE		known_AB_second
13024	2288930	pncA	4350639	None	14	5	64	770	4	0	0	8.85977e-06	TRUE	FALSE	FALSE	TRUE	PZA,PZA	TRUE	PZA	FALSE	FALSE	FALSE		FALSE		known_AB_second
13048	2288930	pncA	3401939	serB2	14	5	64	770	4	0	0	8.85977e-06	TRUE	FALSE	FALSE	TRUE	PZA,PZA	TRUE	PZA	FALSE	FALSE	FALSE		FALSE		known_AB_second
12502	4243221	r_embC	2626191	None	145	42	479	24608	76	0	0	9.03996e-06	TRUE	FALSE	FALSE	TRUE	EMB	TRUE	EMB	FALSE	FALSE	FALSE		FALSE		known_AB_second
12987	2288930	pncA	39022	None	14	8	64	774	4	0	0	9.04355e-06	TRUE	FALSE	FALSE	TRUE	PZA,PZA	TRUE	PZA	FALSE	FALSE	FALSE		FALSE		known_AB_second
13068	2288930	pncA	594351	cmaA2	14	5	64	774	4	0	0	9.04355e-06	TRUE	FALSE	FALSE	TRUE	PZA,PZA	TRUE	PZA	FALSE	FALSE	FALSE		FALSE		known_AB_second
12563	4243221	r_embC	2626189	None	145	43	479	24612	76	0	0	9.12081e-06	TRUE	FALSE	FALSE	TRUE	EMB	TRUE	EMB	FALSE	FALSE	FALSE		FALSE		known_AB_second
12337	2289202	pncA	1340208	PPE18	26	29	168	21626	17	0	0	9.14139e-06	TRUE	FALSE	FALSE	TRUE	PZA	TRUE	PZA	FALSE	TRUE	FALSE		FALSE		known_AB_second
12388	4327054	ethA	2122395	lldD2	6	254	40	19900	6	0	0	9.14393e-06	TRUE	FALSE	FALSE	TRUE	ETH,ETH	TRUE	ETH	FALSE	TRUE	FALSE		FALSE		known_AB_second
12409	4246734	embB	2122395	lldD2	7	254	36	19900	6	0	0	9.15545e-06	TRUE	FALSE	FALSE	TRUE	EMB	TRUE	EMB	FALSE	TRUE	FALSE		FALSE		known_AB_second
11630	2289207	pncA	454333	Rv0376c	55	5	54	22992	32	0	0	9.21655e-06	TRUE	FALSE	FALSE	TRUE	PZA,PZA,PZA	TRUE	PZA	FALSE	FALSE	FALSE		FALSE		known_AB_second
13786	761110	rpoB	332951	vapC25	326	38	1265	678	11	1	3	9.24663e-06	TRUE	FALSE	TRUE	TRUE	RIF,RIF,RIF,RIF,RIF	TRUE	RIF	FALSE	FALSE	FALSE		FALSE		known_AB_second
12406	2289100	pncA	2122395	lldD2	7	254	0	19900	6	0	0	9.24889e-06	TRUE	FALSE	FALSE	TRUE	PZA	TRUE	PZA	FALSE	TRUE	FALSE		FALSE		known_AB_second
13236	4407896	gid	3247316	ppsA	5	9	8	7015	4	0	0	9.351e-06	TRUE	FALSE	FALSE	TRUE	STM	TRUE	STM	FALSE	FALSE	FALSE		FALSE		known_AB_second
13107	2288930	pncA	787318	Rv0687	14	5	64	782	4	0	0	9.41959e-06	TRUE	FALSE	FALSE	TRUE	PZA,PZA	TRUE	PZA	FALSE	FALSE	FALSE		FALSE		known_AB_second
11690	2715346	r_eis	75233	None	82	43	190	24274	46	0	0	9.42417e-06	TRUE	FALSE	FALSE	TRUE	AMI,KAN	TRUE	KAN,AMI	FALSE	FALSE	FALSE		FALSE		known_AB_second
13966	4408009	gid	3336528	None	25	115	28	6246	10	0	0	9.46892e-06	TRUE	FALSE	FALSE	TRUE	STM	TRUE	STM	FALSE	FALSE	FALSE		FALSE		known_AB_second
11878	2289090	pncA	3446699	Rv3081	21	81	318	16441	13	1	0	9.56022e-06	TRUE	FALSE	FALSE	TRUE	PZA,PZA	TRUE	PZA	FALSE	FALSE	FALSE		FALSE		known_AB_second
13656	4247574	embB	2828493	None	111	17	718	438	7	2	0	9.59454e-06	TRUE	FALSE	FALSE	TRUE	EMB	TRUE	EMB	FALSE	FALSE	FALSE		FALSE		known_AB_second
13587	761161	rpoB	447827	Rv0370c	153	7	304	56	4	0	0	1.00053e-05	TRUE	FALSE	TRUE	TRUE	RIF,RIF	TRUE	RIF	FALSE	FALSE	FALSE		FALSE		known_AB_second
13181	4247429	embB	1902867	Rv1678	819	20	2866	330	13	0	0	1.00234e-05	TRUE	FALSE	FALSE	TRUE	EMB,EMB,EMB	TRUE	EMB	FALSE	FALSE	FALSE		FALSE		known_AB_second
14216	4247429	embB	3073715	thyA	819	13	2866	308	8	5	3	1.03523e-05	TRUE	FALSE	FALSE	TRUE	EMB,EMB,EMB	TRUE	EMB	FALSE	FALSE	FALSE		FALSE		known_AB_second
14468	2289240	pncA	2049663	None	16	7	34	22	2	0	0	1.04104e-05	TRUE	FALSE	FALSE	TRUE	PZA	TRUE	PZA	FALSE	FALSE	FALSE		FALSE		known_AB_second
14470	2289240	pncA	764723	rpoC	16	7	34	22	2	0	0	1.04104e-05	TRUE	FALSE	FALSE	TRUE	PZA	TRUE	PZA	FALSE	FALSE	FALSE		TRUE	RIF	known_AB_second
14495	4247429	embB	4121054	None	819	5	2866	12	4	0	1	1.04305e-05	TRUE	FALSE	FALSE	TRUE	EMB,EMB,EMB	TRUE	EMB	FALSE	FALSE	FALSE		FALSE		known_AB_second
11966	2289202	pncA	2867575	lppB	26	25	168	16157	15	0	0	1.04528e-05	TRUE	FALSE	FALSE	TRUE	PZA	TRUE	PZA	FALSE	FALSE	FALSE		FALSE		known_AB_second
13417	7582	gyrA	34879	bioF2	758	8	743	114	9	0	0	1.05836e-05	TRUE	FALSE	FALSE	TRUE	LEV,LEV,MXF,MXF	TRUE	LEV,MXF	FALSE	FALSE	FALSE		FALSE		known_AB_second
11767	2289202	pncA	1722228	pks5	26	8	168	16173	15	0	0	1.06154e-05	TRUE	FALSE	FALSE	TRUE	PZA	TRUE	PZA	FALSE	FALSE	FALSE		FALSE		known_AB_second
12059	761156	rpoB	3894732	PPE60	37	59	152	17091	20	0	0	1.06443e-05	TRUE	FALSE	TRUE	TRUE	RIF,RIF,RIF,RIF,RIF	TRUE	RIF	FALSE	TRUE	FALSE		FALSE		known_AB_second
14500	2289202	pncA	4053747	Rv3612c	26	5	168	112	3	0	0	1.06964e-05	TRUE	FALSE	FALSE	TRUE	PZA	TRUE	PZA	FALSE	FALSE	FALSE		FALSE		known_AB_second
14244	4247429	embB	4137219	Rv3695	819	12	2866	554	20	2	1	1.08463e-05	TRUE	FALSE	FALSE	TRUE	EMB,EMB,EMB	TRUE	EMB	FALSE	FALSE	FALSE		FALSE		known_AB_second
14214	2289040	pncA	3070325	vapC21	47	6	84	118	3	0	0	1.09075e-05	TRUE	FALSE	FALSE	TRUE	PZA,PZA,PZA	TRUE	PZA	FALSE	FALSE	FALSE		FALSE		known_AB_second
13193	7582	gyrA	3862241	rplM	758	5	743	148	10	0	0	1.09277e-05	TRUE	FALSE	FALSE	TRUE	LEV,LEV,MXF,MXF	TRUE	LEV,MXF	FALSE	FALSE	FALSE		FALSE		known_AB_second
12818	2715369	r_eis	1523817	moeY	40	5	506	6522	13	0	0	1.09754e-05	TRUE	FALSE	FALSE	TRUE	KAN	TRUE	KAN,AMI	FALSE	FALSE	FALSE		FALSE		known_AB_second
12721	2288844	pncA	2338994	Rv2082	20	19	74	32513	16	0	0	1.10659e-05	TRUE	FALSE	FALSE	TRUE	PZA,PZA,PZA,PZA,PZA	TRUE	PZA	FALSE	FALSE	FALSE		FALSE		known_AB_second
14054	2289072	pncA	965248	rpfA	18	5	72	44	2	1	0	1.1084e-05	TRUE	FALSE	FALSE	TRUE	PZA,PZA,PZA,PZA	TRUE	PZA	FALSE	TRUE	FALSE		FALSE		known_AB_second
14249	2289072	pncA	4167689	Rv3722c	18	5	72	48	2	0	1	1.10844e-05	TRUE	FALSE	FALSE	TRUE	PZA,PZA,PZA,PZA	TRUE	PZA	FALSE	FALSE	FALSE		FALSE		known_AB_second
14053	2289072	pncA	964177	moaE2	18	5	72	48	2	0	1	1.10844e-05	TRUE	FALSE	FALSE	TRUE	PZA,PZA,PZA,PZA	TRUE	PZA	FALSE	FALSE	FALSE		FALSE		known_AB_second
13146	781822	rpsL	2624618	Rv2345	325	5	1338	204	8	0	1	1.12688e-05	TRUE	FALSE	FALSE	TRUE	STM,STM	TRUE	STM	FALSE	FALSE	FALSE		FALSE		known_AB_second
13760	2288820	pncA	27455	None	41	12	80	858	6	0	0	1.15543e-05	TRUE	FALSE	FALSE	TRUE	PZA	TRUE	PZA	FALSE	FALSE	FALSE		FALSE		known_AB_second
13234	761111	rpoB	1336170	fadD36	8	5	0	52	2	0	0	1.16044e-05	TRUE	FALSE	TRUE	TRUE	RIF,RIF	TRUE	RIF	FALSE	FALSE	FALSE		FALSE		known_AB_second
12274	4247574	embB	340132	PPE3	111	134	718	21827	55	0	0	1.16778e-05	TRUE	FALSE	FALSE	TRUE	EMB	TRUE	EMB	FALSE	TRUE	FALSE		FALSE		known_AB_second
13282	4407896	gid	4087495	None	5	29	8	7380	4	0	0	1.16926e-05	TRUE	FALSE	FALSE	TRUE	STM	TRUE	STM	FALSE	FALSE	FALSE		FALSE		known_AB_second
13150	761155	rpoB	1626655	zwf2	1487	8	9165	816	18	2	0	1.17876e-05	TRUE	FALSE	TRUE	TRUE	RIF,RIF,RIF,RIF,RIF,RIF,RIF,RIF,RIF,RIF,RIF,RIF	TRUE	RIF	FALSE	FALSE	FALSE		FALSE		known_AB_second
13219	2155168	katG	2622139	dnaG	1811	7	12564	48	9	0	1	1.2118e-05	TRUE	FALSE	TRUE	TRUE	INH,INH,INH,INH,INH	TRUE	INH	FALSE	FALSE	FALSE		FALSE		known_AB_second
13245	4247730	embB	2381029	None	331	17	839	136	6	0	0	1.21955e-05	TRUE	FALSE	FALSE	TRUE	EMB,EMB	TRUE	EMB	FALSE	FALSE	FALSE		FALSE		known_AB_second
13202	7582	gyrA	2576524	Rv2305	758	6	743	150	10	0	0	1.23449e-05	TRUE	FALSE	FALSE	TRUE	LEV,LEV,MXF,MXF	TRUE	LEV,MXF	FALSE	FALSE	FALSE		FALSE		known_AB_second
12793	2715369	r_eis	4046007	Rv3603c	40	5	506	6586	13	0	0	1.23881e-05	TRUE	FALSE	FALSE	TRUE	KAN	TRUE	KAN,AMI	FALSE	FALSE	FALSE		FALSE		known_AB_second
13588	1918634	tlyA	2482897	dlaT	8	6	68	54	2	0	0	1.25682e-05	TRUE	FALSE	TRUE	TRUE	CAP,CAP	TRUE	CAP	FALSE	TRUE	FALSE		FALSE		known_AB_second
11835	2289202	pncA	4060588	esxW	26	116	168	16379	15	0	0	1.29313e-05	TRUE	FALSE	FALSE	TRUE	PZA	TRUE	PZA	TRUE	TRUE	FALSE		FALSE		known_AB_second
13785	1472362	rrs	3730426	PPE54	115	90	948	1741	13	1	1	1.32404e-05	TRUE	FALSE	FALSE	TRUE	STM	TRUE	CAP,STM,KAN,LZD,AMI	FALSE	TRUE	FALSE		FALSE		known_AB_second
13249	7582	gyrA	4363544	mycP1	758	5	743	238	12	0	0	1.34021e-05	TRUE	FALSE	FALSE	TRUE	LEV,LEV,MXF,MXF	TRUE	LEV,MXF	TRUE	TRUE	FALSE		FALSE		known_AB_second
11766	2289186	pncA	1722228	pks5	11	8	18	16173	8	0	0	1.34351e-05	TRUE	FALSE	FALSE	TRUE	PZA	TRUE	PZA	FALSE	FALSE	FALSE		FALSE		known_AB_second
13188	7582	gyrA	2472090	cobT	758	5	743	184	11	0	0	1.36374e-05	TRUE	FALSE	FALSE	TRUE	LEV,LEV,MXF,MXF	TRUE	LEV,MXF	FALSE	FALSE	FALSE		FALSE		known_AB_second
13186	7582	gyrA	429362	PPE8	758	6	743	184	11	0	0	1.36374e-05	TRUE	FALSE	FALSE	TRUE	LEV,LEV,MXF,MXF	TRUE	LEV,MXF	FALSE	FALSE	FALSE		FALSE		known_AB_second
13184	7582	gyrA	186807	Rv0158	758	6	743	184	11	0	0	1.36374e-05	TRUE	FALSE	FALSE	TRUE	LEV,LEV,MXF,MXF	TRUE	LEV,MXF	FALSE	FALSE	FALSE		FALSE		known_AB_second
13182	7582	gyrA	475251	Rv0395	758	5	743	184	11	0	0	1.36374e-05	TRUE	FALSE	FALSE	TRUE	LEV,LEV,MXF,MXF	TRUE	LEV,MXF	FALSE	FALSE	FALSE		FALSE		known_AB_second
13258	4407896	gid	1339905	PPE18	5	128	8	7644	4	0	0	1.366e-05	TRUE	FALSE	FALSE	TRUE	STM	TRUE	STM	FALSE	TRUE	FALSE		FALSE		known_AB_second
11899	2289202	pncA	3446699	Rv3081	26	81	168	16441	15	0	0	1.37155e-05	TRUE	FALSE	FALSE	TRUE	PZA	TRUE	PZA	FALSE	FALSE	FALSE		FALSE		known_AB_second
11963	2288806	pncA	2867575	lppB	15	25	14	16157	10	0	0	1.37674e-05	TRUE	FALSE	FALSE	TRUE	PZA	TRUE	PZA	FALSE	FALSE	FALSE		FALSE		known_AB_second
13200	2288883	pncA	740561	lipG	18	7	117	242	3	0	0	1.38619e-05	TRUE	FALSE	FALSE	TRUE	PZA,PZA,PZA	TRUE	PZA	FALSE	FALSE	FALSE		FALSE		known_AB_second
11763	2288806	pncA	1722228	pks5	15	8	14	16173	10	0	0	1.39234e-05	TRUE	FALSE	FALSE	TRUE	PZA	TRUE	PZA	FALSE	FALSE	FALSE		FALSE		known_AB_second
13586	2289252	r_pncA	447827	Rv0370c	173	7	134	56	4	1	0	1.39438e-05	TRUE	FALSE	FALSE	TRUE	PZA,PZA,PZA	TRUE	PZA	FALSE	FALSE	FALSE		FALSE		known_AB_second
13414	2715344	r_eis	3100017	ltp1	75	5	526	262	5	0	0	1.39507e-05	TRUE	FALSE	FALSE	TRUE	KAN	TRUE	KAN,AMI	FALSE	FALSE	FALSE		FALSE		known_AB_second
13240	4407896	gid	2626095	esxO	5	89	8	7693	4	1	0	1.40526e-05	TRUE	FALSE	FALSE	TRUE	STM	TRUE	STM	TRUE	TRUE	FALSE		FALSE		known_AB_second
12608	2289103	pncA	1276588	Rv1148c	20	239	12	27473	15	0	0	1.41705e-05	TRUE	FALSE	FALSE	TRUE	PZA,PZA	TRUE	PZA	FALSE	FALSE	FALSE		FALSE		known_AB_second
13154	2289213	pncA	1626655	zwf2	68	8	624	816	7	0	0	1.43479e-05	TRUE	FALSE	FALSE	TRUE	PZA,PZA	TRUE	PZA	FALSE	FALSE	FALSE		FALSE		known_AB_second
12018	2288955	pncA	2626018	esxO	32	105	14	17461	18	0	0	1.43542e-05	TRUE	FALSE	FALSE	TRUE	PZA,PZA,PZA	TRUE	PZA	FALSE	TRUE	FALSE		FALSE		known_AB_second
13874	4248003	embB	2626149	esxO	276	122	536	2560	27	0	2	1.43623e-05	TRUE	FALSE	FALSE	TRUE	EMB	TRUE	EMB	TRUE	TRUE	FALSE		FALSE		known_AB_second
13913	2715342	r_eis	4252878	None	139	33	350	2153	16	0	0	1.43658e-05	TRUE	FALSE	FALSE	TRUE	KAN	TRUE	KAN,AMI	FALSE	FALSE	FALSE		FALSE		known_AB_second
13757	7581	gyrA	27455	None	231	12	120	858	13	0	0	1.44686e-05	TRUE	FALSE	FALSE	TRUE	LEV,LEV,LEV,MXF,MXF,MXF	TRUE	LEV,MXF	FALSE	FALSE	FALSE		FALSE		known_AB_second
13595	7570	gyrA	3583542	moeB1	385	5	519	146	7	0	0	1.44769e-05	TRUE	FALSE	FALSE	TRUE	LEV,MXF	TRUE	LEV,MXF	FALSE	FALSE	FALSE		FALSE		known_AB_second
13163	2288727	pncA	2866956	lppA	21	42	28	158	3	0	0	1.45096e-05	TRUE	FALSE	FALSE	TRUE	PZA,PZA	TRUE	PZA	FALSE	FALSE	FALSE		FALSE		known_AB_second
13091	2289213	pncA	1431097	Rv1279	68	7	624	818	7	0	0	1.45922e-05	TRUE	FALSE	FALSE	TRUE	PZA,PZA	TRUE	PZA	FALSE	FALSE	FALSE		FALSE		known_AB_second
13722	1673425	r_fabG1	473767	Rv0393	752	23	3817	190	11	0	2	1.46583e-05	TRUE	FALSE	FALSE	TRUE	ETH,INH	FALSE		FALSE	FALSE	FALSE		FALSE		known_AB_second
12799	761139	rpoB	4046007	Rv3603c	503	5	634	6586	82	0	0	1.46746e-05	TRUE	FALSE	TRUE	TRUE	RIF,RIF,RIF,RIF,RIF,RIF,RIF,RIF,RIF	TRUE	RIF	FALSE	FALSE	FALSE		FALSE		known_AB_second
13741	2289040	pncA	3818073	Rv3401	47	5	84	442	5	0	0	1.47994e-05	TRUE	FALSE	FALSE	TRUE	PZA,PZA,PZA	TRUE	PZA	FALSE	FALSE	FALSE		FALSE		known_AB_second
13737	2289040	pncA	36577	bioF2	47	5	84	442	5	0	0	1.47994e-05	TRUE	FALSE	FALSE	TRUE	PZA,PZA,PZA	TRUE	PZA	FALSE	FALSE	FALSE		FALSE		known_AB_second
13284	4407896	gid	1339894	PPE18	5	129	8	7808	4	0	0	1.50094e-05	TRUE	FALSE	FALSE	TRUE	STM	TRUE	STM	FALSE	TRUE	FALSE		FALSE		known_AB_second
13749	2289040	pncA	3529598	Rv3160c	47	5	84	444	5	0	0	1.5125e-05	TRUE	FALSE	FALSE	TRUE	PZA,PZA,PZA	TRUE	PZA	FALSE	FALSE	FALSE		FALSE		known_AB_second
13745	2289040	pncA	1772288	Rv1565c	47	7	84	444	5	0	0	1.5125e-05	TRUE	FALSE	FALSE	TRUE	PZA,PZA,PZA	TRUE	PZA	FALSE	TRUE	FALSE		FALSE		known_AB_second
11834	2289186	pncA	4060588	esxW	11	116	18	16379	8	0	0	1.51635e-05	TRUE	FALSE	FALSE	TRUE	PZA	TRUE	PZA	TRUE	TRUE	FALSE		FALSE		known_AB_second
14050	2289222	pncA	886661	None	18	18	28	1436	5	0	0	1.54769e-05	TRUE	FALSE	FALSE	TRUE	PZA,PZA,PZA	TRUE	PZA	FALSE	FALSE	FALSE		FALSE		known_AB_second
11898	2289186	pncA	3446699	Rv3081	11	81	18	16441	8	0	0	1.57222e-05	TRUE	FALSE	FALSE	TRUE	PZA	TRUE	PZA	FALSE	FALSE	FALSE		FALSE		known_AB_second
12269	2288887	pncA	340132	PPE3	10	134	6	21827	8	0	0	1.5921e-05	TRUE	FALSE	FALSE	TRUE	PZA,PZA	TRUE	PZA	FALSE	TRUE	FALSE		FALSE		known_AB_second
14507	2289218	pncA	1254587	prpD	10	5	18	52	2	0	0	1.60162e-05	TRUE	FALSE	FALSE	TRUE	PZA	TRUE	PZA	FALSE	FALSE	FALSE		FALSE		known_AB_second
12674	2289096	pncA	2626108	esxO	13	39	86	45234	12	0	0	1.60499e-05	TRUE	FALSE	FALSE	TRUE	PZA,PZA	TRUE	PZA	TRUE	TRUE	FALSE		FALSE		known_AB_second
11832	2288806	pncA	4060588	esxW	15	116	14	16379	10	0	0	1.60837e-05	TRUE	FALSE	FALSE	TRUE	PZA	TRUE	PZA	TRUE	TRUE	FALSE		FALSE		known_AB_second
12685	2288934	pncA	2626108	esxO	12	39	14	45234	12	0	0	1.62903e-05	TRUE	FALSE	FALSE	TRUE	PZA,PZA	TRUE	PZA	TRUE	TRUE	FALSE		FALSE		known_AB_second
13721	1674048	fabG1	4385946	Rv3900c	138	35	602	1272	12	1	0	1.6296e-05	TRUE	FALSE	FALSE	TRUE	ETH,INH	FALSE		FALSE	FALSE	FALSE		FALSE		known_AB_second
12684	2289192	pncA	2626108	esxO	13	39	2	45234	12	0	0	1.63411e-05	TRUE	FALSE	FALSE	TRUE	PZA	TRUE	PZA	TRUE	TRUE	FALSE		FALSE		known_AB_second
12686	2289010	pncA	2626108	esxO	13	39	2	45234	12	0	0	1.63411e-05	TRUE	FALSE	FALSE	TRUE	PZA,PZA	TRUE	PZA	TRUE	TRUE	FALSE		FALSE		known_AB_second
12504	2288935	pncA	2626191	None	16	42	38	24608	12	0	0	1.64472e-05	TRUE	FALSE	FALSE	TRUE	PZA,PZA	TRUE	PZA	FALSE	FALSE	FALSE		FALSE		known_AB_second
12565	2288935	pncA	2626189	None	16	43	38	24612	12	0	0	1.64898e-05	TRUE	FALSE	FALSE	TRUE	PZA,PZA	TRUE	PZA	FALSE	FALSE	FALSE		FALSE		known_AB_second
12522	1473247	rrs	2626191	None	16	42	6	24608	12	0	0	1.66555e-05	TRUE	FALSE	FALSE	TRUE	AMI,CAP,KAN	TRUE	CAP,STM,KAN,LZD,AMI	FALSE	FALSE	FALSE		FALSE		known_AB_second
12726	4327033	ethA	2338994	Rv2082	8	19	22	32513	8	0	0	1.66676e-05	TRUE	FALSE	FALSE	TRUE	ETH,ETH	TRUE	ETH	FALSE	FALSE	FALSE		FALSE		known_AB_second
12520	2288835	pncA	2626191	None	16	42	24	24608	12	0	0	1.66883e-05	TRUE	FALSE	FALSE	TRUE	PZA,PZA	TRUE	PZA	FALSE	FALSE	FALSE		FALSE		known_AB_second
12583	1473247	rrs	2626189	None	16	43	6	24612	12	0	0	1.66985e-05	TRUE	FALSE	FALSE	TRUE	AMI,CAP,KAN	TRUE	CAP,STM,KAN,LZD,AMI	FALSE	FALSE	FALSE		FALSE		known_AB_second
12581	2288835	pncA	2626189	None	16	43	24	24612	12	0	0	1.67314e-05	TRUE	FALSE	FALSE	TRUE	PZA,PZA	TRUE	PZA	FALSE	FALSE	FALSE		FALSE		known_AB_second
14295	2288961	pncA	95403	hycQ	11	7	10	42	2	0	0	1.6782e-05	TRUE	FALSE	FALSE	TRUE	PZA,PZA	TRUE	PZA	FALSE	FALSE	FALSE		FALSE		known_AB_second
11895	2288806	pncA	3446699	Rv3081	15	81	14	16441	10	0	0	1.67919e-05	TRUE	FALSE	FALSE	TRUE	PZA	TRUE	PZA	FALSE	FALSE	FALSE		FALSE		known_AB_second
14063	2289220	pncA	1254136	Rv1129c	12	6	20	38	2	0	0	1.68309e-05	TRUE	FALSE	FALSE	TRUE	PZA	TRUE	PZA	FALSE	FALSE	FALSE		FALSE		known_AB_second
13114	7572	gyrA	3447507	virS	101	9	126	342	6	0	0	1.68648e-05	TRUE	FALSE	FALSE	TRUE	LEV,MXF	TRUE	LEV,MXF	FALSE	FALSE	FALSE		FALSE		known_AB_second
13118	7572	gyrA	2289226	pncA	101	9	126	342	6	0	0	1.68648e-05	TRUE	FALSE	FALSE	TRUE	LEV,MXF	TRUE	LEV,MXF	FALSE	FALSE	FALSE		TRUE	PZA	known_AB_second
13122	7572	gyrA	2180169	Rv1927	101	9	126	342	6	0	0	1.68648e-05	TRUE	FALSE	FALSE	TRUE	LEV,MXF	TRUE	LEV,MXF	FALSE	FALSE	FALSE		FALSE		known_AB_second
14438	2715342	r_eis	1184080	Rv1061	139	5	350	70	4	0	0	1.68994e-05	TRUE	FALSE	FALSE	TRUE	KAN	TRUE	KAN,AMI	FALSE	FALSE	FALSE		FALSE		known_AB_second
13157	1473246	rrs	4142886	Rv3700c	560	5	1893	64	6	0	1	1.69064e-05	TRUE	FALSE	FALSE	TRUE	AMI,CAP,KAN	TRUE	CAP,STM,KAN,LZD,AMI	FALSE	FALSE	FALSE		FALSE		known_AB_second
12217	2289186	pncA	1287112	None	11	7	18	42982	11	0	0	1.69465e-05	TRUE	FALSE	FALSE	TRUE	PZA	TRUE	PZA	FALSE	FALSE	FALSE		FALSE		known_AB_second
12195	2289220	pncA	1287112	None	12	7	20	42982	11	0	0	1.6947e-05	TRUE	FALSE	FALSE	TRUE	PZA	TRUE	PZA	FALSE	FALSE	FALSE		FALSE		known_AB_second
12184	761139	rpoB	1287112	None	503	7	634	42982	368	0	0	1.69735e-05	TRUE	FALSE	TRUE	TRUE	RIF,RIF,RIF,RIF,RIF,RIF,RIF,RIF,RIF	TRUE	RIF	FALSE	FALSE	FALSE		FALSE		known_AB_second
12192	2289225	pncA	1287112	None	12	7	10	42982	11	0	0	1.69828e-05	TRUE	FALSE	FALSE	TRUE	PZA,PZA	TRUE	PZA	FALSE	FALSE	FALSE		FALSE		known_AB_second
12213	2288719	pncA	1287112	None	12	7	6	42982	11	0	0	1.69971e-05	TRUE	FALSE	FALSE	TRUE	PZA	TRUE	PZA	FALSE	FALSE	FALSE		FALSE		known_AB_second
12725	2288782	pncA	2338994	Rv2082	9	19	76	32513	8	0	0	1.70506e-05	TRUE	FALSE	FALSE	TRUE	PZA	TRUE	PZA	FALSE	FALSE	FALSE		FALSE		known_AB_second
12626	4326301	ethA	1276588	Rv1148c	8	239	16	27473	7	0	0	1.71442e-05	TRUE	FALSE	FALSE	TRUE	ETH	TRUE	ETH	FALSE	FALSE	FALSE		FALSE		known_AB_second
12665	2289207	pncA	2626108	esxO	55	39	54	45234	46	0	0	1.716e-05	TRUE	FALSE	FALSE	TRUE	PZA,PZA,PZA	TRUE	PZA	TRUE	TRUE	FALSE		FALSE		known_AB_second
12652	2289016	pncA	2626108	esxO	55	39	60	45234	46	0	0	1.7235e-05	TRUE	FALSE	FALSE	TRUE	PZA	TRUE	PZA	TRUE	TRUE	FALSE		FALSE		known_AB_second
14476	1473329	rrs	2806796	Rv2491	22	10	14	20	2	0	0	1.72744e-05	TRUE	FALSE	FALSE	TRUE	AMI,CAP,KAN	TRUE	CAP,STM,KAN,LZD,AMI	FALSE	FALSE	FALSE		FALSE		known_AB_second
12156	2289186	pncA	1341040	esxL	11	25	18	43024	11	0	0	1.74274e-05	TRUE	FALSE	FALSE	TRUE	PZA	TRUE	PZA	FALSE	TRUE	FALSE		FALSE		known_AB_second
12134	2289220	pncA	1341040	esxL	12	25	20	43024	11	0	0	1.7428e-05	TRUE	FALSE	FALSE	TRUE	PZA	TRUE	PZA	FALSE	TRUE	FALSE		FALSE		known_AB_second
12131	2289225	pncA	1341040	esxL	12	25	10	43024	11	0	0	1.74647e-05	TRUE	FALSE	FALSE	TRUE	PZA,PZA	TRUE	PZA	FALSE	TRUE	FALSE		FALSE		known_AB_second
12152	2288719	pncA	1341040	esxL	12	25	6	43024	11	0	0	1.74794e-05	TRUE	FALSE	FALSE	TRUE	PZA	TRUE	PZA	FALSE	TRUE	FALSE		FALSE		known_AB_second
12695	7572	gyrA	2338994	Rv2082	101	19	126	32513	66	0	0	1.74931e-05	TRUE	FALSE	FALSE	TRUE	LEV,MXF	TRUE	LEV,MXF	FALSE	FALSE	FALSE		FALSE		known_AB_second
14282	2289222	pncA	4338371	whiB6	18	8	28	1480	5	0	0	1.79677e-05	TRUE	FALSE	FALSE	TRUE	PZA,PZA,PZA	TRUE	PZA	FALSE	FALSE	FALSE		TRUE	CAP,AMI,STM	known_AB_second
13953	4408009	gid	154191	None	25	25	28	6689	10	0	0	1.80856e-05	TRUE	FALSE	FALSE	TRUE	STM	TRUE	STM	FALSE	FALSE	FALSE		FALSE		known_AB_second
12763	761100	rpoB	1341044	esxL	30	8	18	53351	28	0	0	1.81226e-05	TRUE	FALSE	TRUE	TRUE	RIF,RIF,RIF,RIF	TRUE	RIF	FALSE	TRUE	FALSE		FALSE		known_AB_second
13702	4326855	ethA	1684184	mutB	16	20	32	800	4	0	2	1.81652e-05	TRUE	FALSE	FALSE	TRUE	ETH,ETH	TRUE	ETH	FALSE	TRUE	FALSE		FALSE		known_AB_second
13995	4327054	ethA	2196837	Rv1945	6	50	40	4396	4	0	0	1.82191e-05	TRUE	FALSE	FALSE	TRUE	ETH,ETH	TRUE	ETH	FALSE	TRUE	FALSE		FALSE		known_AB_second
13991	4327054	ethA	2196841	Rv1945	6	50	40	4396	4	0	0	1.82191e-05	TRUE	FALSE	FALSE	TRUE	ETH,ETH	TRUE	ETH	FALSE	TRUE	FALSE		FALSE		known_AB_second
14014	4408009	gid	3895247	PPE60	25	10	28	6699	10	0	0	1.83418e-05	TRUE	FALSE	FALSE	TRUE	STM	TRUE	STM	FALSE	TRUE	FALSE		FALSE		known_AB_second
14045	7582	gyrA	886661	None	758	18	743	1436	36	0	0	1.8475e-05	TRUE	FALSE	FALSE	TRUE	LEV,LEV,MXF,MXF	TRUE	LEV,MXF	FALSE	FALSE	FALSE		FALSE		known_AB_second
12341	2289100	pncA	1340208	PPE18	7	29	0	21626	6	0	0	1.84993e-05	TRUE	FALSE	FALSE	TRUE	PZA	TRUE	PZA	FALSE	TRUE	FALSE		FALSE		known_AB_second
12823	761139	rpoB	1523817	moeY	503	5	634	6522	81	0	0	1.86162e-05	TRUE	FALSE	TRUE	TRUE	RIF,RIF,RIF,RIF,RIF,RIF,RIF,RIF,RIF	TRUE	RIF	FALSE	FALSE	FALSE		FALSE		known_AB_second
13590	4407896	gid	1341295	None	5	110	8	8221	4	0	0	1.88842e-05	TRUE	FALSE	FALSE	TRUE	STM	TRUE	STM	FALSE	FALSE	FALSE		FALSE		known_AB_second
14003	4327054	ethA	2196859	Rv1945	6	58	40	4438	4	0	0	1.89636e-05	TRUE	FALSE	FALSE	TRUE	ETH,ETH	TRUE	ETH	FALSE	TRUE	FALSE		FALSE		known_AB_second
13999	4327054	ethA	2196858	Rv1945	6	57	40	4438	4	0	0	1.89636e-05	TRUE	FALSE	FALSE	TRUE	ETH,ETH	TRUE	ETH	FALSE	TRUE	FALSE		FALSE		known_AB_second
14007	4327054	ethA	2196855	Rv1945	6	59	40	4438	4	0	0	1.89636e-05	TRUE	FALSE	FALSE	TRUE	ETH,ETH	TRUE	ETH	FALSE	TRUE	FALSE		FALSE		known_AB_second
13207	761155	rpoB	3201160	PPE45	1487	6	9165	32	4	1	2	1.908e-05	TRUE	FALSE	TRUE	TRUE	RIF,RIF,RIF,RIF,RIF,RIF,RIF,RIF,RIF,RIF,RIF,RIF	TRUE	RIF	FALSE	FALSE	FALSE		FALSE		known_AB_second
12099	2288841	pncA	3894732	PPE60	19	59	16	17091	12	0	0	1.92786e-05	TRUE	FALSE	FALSE	TRUE	PZA	TRUE	PZA	FALSE	TRUE	FALSE		FALSE		known_AB_second
12598	2715342	r_eis	1276588	Rv1148c	139	239	350	27473	78	0	1	1.9555e-05	TRUE	FALSE	FALSE	TRUE	KAN	TRUE	KAN,AMI	FALSE	FALSE	FALSE		FALSE		known_AB_second
13151	4326855	ethA	1626655	zwf2	16	8	32	816	4	0	0	1.96925e-05	TRUE	FALSE	FALSE	TRUE	ETH,ETH	TRUE	ETH	FALSE	FALSE	FALSE		FALSE		known_AB_second
12265	4327054	ethA	340132	PPE3	6	134	40	21827	6	0	0	1.98048e-05	TRUE	FALSE	FALSE	TRUE	ETH,ETH	TRUE	ETH	FALSE	TRUE	FALSE		FALSE		known_AB_second
13088	4326855	ethA	1431097	Rv1279	16	7	32	818	4	0	0	1.98902e-05	TRUE	FALSE	FALSE	TRUE	ETH,ETH	TRUE	ETH	FALSE	FALSE	FALSE		FALSE		known_AB_second
12280	2289100	pncA	340132	PPE3	7	134	0	21827	6	0	0	2.00101e-05	TRUE	FALSE	FALSE	TRUE	PZA	TRUE	PZA	FALSE	TRUE	FALSE		FALSE		known_AB_second
13159	1473246	rrs	1812566	trpA	560	5	1893	66	6	0	0	2.05153e-05	TRUE	FALSE	FALSE	TRUE	AMI,CAP,KAN	TRUE	CAP,STM,KAN,LZD,AMI	FALSE	FALSE	FALSE		FALSE		known_AB_second
13158	1473246	rrs	4178720	Rv3729	560	6	1893	66	6	0	0	2.05153e-05	TRUE	FALSE	FALSE	TRUE	AMI,CAP,KAN	TRUE	CAP,STM,KAN,LZD,AMI	FALSE	FALSE	FALSE		FALSE		known_AB_second
13166	781822	rpsL	3969183	None	325	5	1338	530	12	0	0	2.06987e-05	TRUE	FALSE	FALSE	TRUE	STM,STM	TRUE	STM	FALSE	FALSE	FALSE		FALSE		known_AB_second
13156	4246734	embB	1626655	zwf2	7	8	36	816	3	0	0	2.07439e-05	TRUE	FALSE	FALSE	TRUE	EMB	TRUE	EMB	FALSE	FALSE	FALSE		FALSE		known_AB_second
13093	4246734	embB	1431097	Rv1279	7	7	36	818	3	0	0	2.0903e-05	TRUE	FALSE	FALSE	TRUE	EMB	TRUE	EMB	FALSE	FALSE	FALSE		FALSE		known_AB_second
13279	2155168	katG	2289047	pncA	1811	7	12564	5646	237	1	0	2.09554e-05	TRUE	FALSE	TRUE	TRUE	INH,INH,INH,INH,INH	TRUE	INH	FALSE	FALSE	FALSE		TRUE	PZA	known_AB_second
12465	2289202	pncA	2626011	esxO	26	159	168	19630	16	0	0	2.09719e-05	TRUE	FALSE	FALSE	TRUE	PZA	TRUE	PZA	FALSE	TRUE	FALSE		FALSE		known_AB_second
13630	2288844	pncA	2986827	Rv2670c	20	95	74	671	4	0	1	2.10238e-05	TRUE	FALSE	FALSE	TRUE	PZA,PZA,PZA,PZA,PZA	TRUE	PZA	FALSE	FALSE	FALSE		FALSE		known_AB_second
12459	2288930	pncA	2626011	esxO	14	159	64	19630	10	0	0	2.11112e-05	TRUE	FALSE	FALSE	TRUE	PZA,PZA	TRUE	PZA	FALSE	TRUE	FALSE		FALSE		known_AB_second
14262	2715344	r_eis	4326533	ethA	75	23	526	210	4	0	1	2.11464e-05	TRUE	FALSE	FALSE	TRUE	KAN	TRUE	KAN,AMI	FALSE	FALSE	FALSE		TRUE	ETH	known_AB_second
13264	1473329	rrs	2867145	lppB	22	13	14	22	2	0	0	2.12066e-05	TRUE	FALSE	FALSE	TRUE	AMI,CAP,KAN	TRUE	CAP,STM,KAN,LZD,AMI	FALSE	FALSE	FALSE		FALSE		known_AB_second
14483	2289162	pncA	271991	Rv0227c	14	12	2	36	2	0	0	2.16284e-05	TRUE	FALSE	FALSE	TRUE	PZA	TRUE	PZA	FALSE	FALSE	FALSE		FALSE		known_AB_second
13938	1473246	rrs	3895043	PPE60	560	23	1893	1084	25	0	0	2.1648e-05	TRUE	FALSE	FALSE	TRUE	AMI,CAP,KAN	TRUE	CAP,STM,KAN,LZD,AMI	TRUE	TRUE	FALSE		FALSE		known_AB_second
13168	7582	gyrA	2670076	mbtD	758	5	743	116	8	0	1	2.18708e-05	TRUE	FALSE	FALSE	TRUE	LEV,LEV,MXF,MXF	TRUE	LEV,MXF	FALSE	FALSE	FALSE		FALSE		known_AB_second
13169	7582	gyrA	2574537	Rv2303c	758	6	743	116	8	0	1	2.18708e-05	TRUE	FALSE	FALSE	TRUE	LEV,LEV,MXF,MXF	TRUE	LEV,MXF	FALSE	FALSE	FALSE		FALSE		known_AB_second
13718	7570	gyrA	141889	oxyS	385	5	519	188	8	0	0	2.23572e-05	TRUE	FALSE	FALSE	TRUE	LEV,MXF	TRUE	LEV,MXF	FALSE	FALSE	FALSE		FALSE		known_AB_second
13712	7570	gyrA	1646283	Rv1460	385	5	519	188	8	0	0	2.23572e-05	TRUE	FALSE	FALSE	TRUE	LEV,MXF	TRUE	LEV,MXF	FALSE	FALSE	FALSE		FALSE		known_AB_second
13771	2288824	pncA	3248028	ppsA	6	130	4	1072	3	0	0	2.24987e-05	TRUE	FALSE	FALSE	TRUE	PZA,PZA	TRUE	PZA	FALSE	FALSE	FALSE		FALSE		known_AB_second
14482	2288847	pncA	2187315	None	15	5	74	34	2	0	0	2.25735e-05	TRUE	FALSE	FALSE	TRUE	PZA,PZA,PZA	TRUE	PZA	FALSE	FALSE	FALSE		FALSE		known_AB_second
14037	1918634	tlyA	2625924	esxO	8	8	68	33211	8	0	0	2.25841e-05	TRUE	FALSE	TRUE	TRUE	CAP,CAP	TRUE	CAP	FALSE	TRUE	FALSE		FALSE		known_AB_second
12965	781687	rpsL	1735920	None	783	5	5303	758	19	0	0	2.27852e-05	TRUE	FALSE	FALSE	TRUE	STM,STM	TRUE	STM	FALSE	FALSE	FALSE		FALSE		known_AB_second
12092	2289186	pncA	3894732	PPE60	11	59	18	17091	8	0	0	2.2823e-05	TRUE	FALSE	FALSE	TRUE	PZA	TRUE	PZA	FALSE	TRUE	FALSE		FALSE		known_AB_second
13661	7582	gyrA	75247	None	758	24	743	250	12	0	2	2.31112e-05	TRUE	FALSE	FALSE	TRUE	LEV,LEV,MXF,MXF	TRUE	LEV,MXF	FALSE	FALSE	FALSE		FALSE		known_AB_second
12076	2288752	pncA	3894732	PPE60	17	59	0	17091	11	0	0	2.33246e-05	TRUE	FALSE	FALSE	TRUE	PZA	TRUE	PZA	FALSE	TRUE	FALSE		FALSE		known_AB_second
13075	781822	rpsL	1540352	Rv1367c	325	6	1338	934	16	0	0	2.3518e-05	TRUE	FALSE	FALSE	TRUE	STM,STM	TRUE	STM	TRUE	TRUE	FALSE		FALSE		known_AB_second
12307	2288933	pncA	1340208	PPE18	39	29	8	21626	23	0	0	2.35563e-05	TRUE	FALSE	FALSE	TRUE	PZA,PZA	TRUE	PZA	FALSE	TRUE	FALSE		FALSE		known_AB_second
13851	4248002	embB	3562775	Rv3193c	71	5	80	534	6	0	0	2.35855e-05	TRUE	FALSE	FALSE	TRUE	EMB	TRUE	EMB	FALSE	FALSE	FALSE		FALSE		known_AB_second
12977	781687	rpsL	39022	None	783	8	5303	774	19	3	1	2.4173e-05	TRUE	FALSE	FALSE	TRUE	STM,STM	TRUE	STM	FALSE	FALSE	FALSE		FALSE		known_AB_second
11731	2155168	katG	1722228	pks5	1811	8	12564	16173	442	3	0	2.42667e-05	TRUE	FALSE	TRUE	TRUE	INH,INH,INH,INH,INH	TRUE	INH	FALSE	FALSE	FALSE		FALSE		known_AB_second
14264	2289213	pncA	4326533	ethA	68	23	624	210	4	0	1	2.42862e-05	TRUE	FALSE	FALSE	TRUE	PZA,PZA	TRUE	PZA	FALSE	FALSE	FALSE		TRUE	ETH	known_AB_second
12990	781687	rpsL	3774604	Rv3364c	783	5	5303	8	3	0	0	2.44101e-05	TRUE	FALSE	FALSE	TRUE	STM,STM	TRUE	STM	FALSE	FALSE	FALSE		FALSE		known_AB_second
12772	2288805	pncA	1341044	esxL	19	8	84	53351	18	0	0	2.44217e-05	TRUE	FALSE	FALSE	TRUE	PZA	TRUE	PZA	FALSE	TRUE	FALSE		FALSE		known_AB_second
14209	7582	gyrA	2896610	aspS	758	5	743	32	5	0	0	2.44665e-05	TRUE	FALSE	FALSE	TRUE	LEV,LEV,MXF,MXF	TRUE	LEV,MXF	FALSE	TRUE	FALSE		FALSE		known_AB_second
12759	2289222	pncA	1341044	esxL	18	8	28	53351	18	0	0	2.46404e-05	TRUE	FALSE	FALSE	TRUE	PZA,PZA,PZA	TRUE	PZA	FALSE	TRUE	FALSE		FALSE		known_AB_second
13800	761110	rpoB	333406	None	326	6	1265	568	9	1	0	2.47334e-05	TRUE	FALSE	TRUE	TRUE	RIF,RIF,RIF,RIF,RIF	TRUE	RIF	FALSE	FALSE	FALSE		FALSE		known_AB_second
12779	2288778	pncA	1341044	esxL	18	8	4	53351	18	0	0	2.47826e-05	TRUE	FALSE	FALSE	TRUE	PZA,PZA,PZA,PZA,PZA	TRUE	PZA	FALSE	TRUE	FALSE		FALSE		known_AB_second
12775	7563	gyrA	1341044	esxL	18	8	4	53351	18	0	0	2.47826e-05	TRUE	FALSE	FALSE	TRUE	LEV,MXF	TRUE	LEV,MXF	FALSE	TRUE	FALSE		FALSE		known_AB_second
12783	2289043	pncA	1341044	esxL	19	8	8	53351	18	0	0	2.47922e-05	TRUE	FALSE	FALSE	TRUE	PZA	TRUE	PZA	FALSE	TRUE	FALSE		FALSE		known_AB_second
12393	2288930	pncA	2122395	lldD2	14	254	64	19900	10	0	0	2.49399e-05	TRUE	FALSE	FALSE	TRUE	PZA,PZA	TRUE	PZA	FALSE	TRUE	FALSE		FALSE		known_AB_second
12093	2289202	pncA	3894732	PPE60	26	59	168	17091	15	0	0	2.50732e-05	TRUE	FALSE	FALSE	TRUE	PZA	TRUE	PZA	FALSE	TRUE	FALSE		FALSE		known_AB_second
13841	4248002	embB	2611488	Rv2336	71	5	80	540	6	0	0	2.51308e-05	TRUE	FALSE	FALSE	TRUE	EMB	TRUE	EMB	FALSE	FALSE	FALSE		FALSE		known_AB_second
13195	2288704	pncA	2806923	Rv2491	16	8	12	262	3	0	0	2.52357e-05	TRUE	FALSE	FALSE	TRUE	PZA	TRUE	PZA	FALSE	FALSE	FALSE		FALSE		known_AB_second
13196	2288704	pncA	3575204	Rv3201c	16	8	12	262	3	0	0	2.52357e-05	TRUE	FALSE	FALSE	TRUE	PZA	TRUE	PZA	FALSE	TRUE	FALSE		FALSE		known_AB_second
13600	2288883	pncA	3730361	PPE54	18	35	117	284	3	0	0	2.55441e-05	TRUE	FALSE	FALSE	TRUE	PZA,PZA,PZA	TRUE	PZA	FALSE	TRUE	FALSE		FALSE		known_AB_second
12609	4247431	embB	1276588	Rv1148c	791	239	2090	27473	388	6	9	2.55592e-05	TRUE	FALSE	FALSE	TRUE	EMB,EMB,EMB	TRUE	EMB	FALSE	FALSE	FALSE		FALSE		known_AB_second
13873	2715344	r_eis	2626149	esxO	75	122	526	2560	12	1	0	2.5642e-05	TRUE	FALSE	FALSE	TRUE	KAN	TRUE	KAN,AMI	TRUE	TRUE	FALSE		FALSE		known_AB_second
13201	2288704	pncA	1073289	None	16	11	12	264	3	0	0	2.5817e-05	TRUE	FALSE	FALSE	TRUE	PZA	TRUE	PZA	FALSE	FALSE	FALSE		FALSE		known_AB_second
12448	2288935	pncA	2626011	esxO	16	159	38	19630	11	0	0	2.58985e-05	TRUE	FALSE	FALSE	TRUE	PZA,PZA	TRUE	PZA	FALSE	TRUE	FALSE		FALSE		known_AB_second
12090	2288806	pncA	3894732	PPE60	15	59	14	17091	10	0	0	2.6156e-05	TRUE	FALSE	FALSE	TRUE	PZA	TRUE	PZA	FALSE	TRUE	FALSE		FALSE		known_AB_second
12088	2288703	pncA	3894732	PPE60	15	59	18	17091	10	0	0	2.62101e-05	TRUE	FALSE	FALSE	TRUE	PZA,PZA,PZA	TRUE	PZA	FALSE	TRUE	FALSE		FALSE		known_AB_second
14481	2289072	pncA	2207561	None	18	5	72	30	2	0	0	2.62802e-05	TRUE	FALSE	FALSE	TRUE	PZA,PZA,PZA,PZA	TRUE	PZA	FALSE	FALSE	FALSE		FALSE		known_AB_second
12821	761161	rpoB	1523817	moeY	153	5	304	6522	32	0	0	2.6815e-05	TRUE	FALSE	TRUE	TRUE	RIF,RIF	TRUE	RIF	FALSE	FALSE	FALSE		FALSE		known_AB_second
13769	2289212	pncA	27455	None	7	12	10	858	3	0	0	2.69655e-05	TRUE	FALSE	FALSE	TRUE	PZA,PZA	TRUE	PZA	FALSE	FALSE	FALSE		FALSE		known_AB_second
12687	2289043	pncA	2626108	esxO	19	39	8	45234	17	0	0	2.75829e-05	TRUE	FALSE	FALSE	TRUE	PZA	TRUE	PZA	TRUE	TRUE	FALSE		FALSE		known_AB_second
12683	2288841	pncA	2626108	esxO	19	39	16	45234	17	0	0	2.76298e-05	TRUE	FALSE	FALSE	TRUE	PZA	TRUE	PZA	TRUE	TRUE	FALSE		FALSE		known_AB_second
14067	2289218	pncA	1516145	irtB	10	14	18	66	2	0	0	2.76599e-05	TRUE	FALSE	FALSE	TRUE	PZA	TRUE	PZA	FALSE	TRUE	FALSE		FALSE		known_AB_second
14198	2289218	pncA	2573793	None	10	14	18	66	2	0	0	2.76599e-05	TRUE	FALSE	FALSE	TRUE	PZA	TRUE	PZA	FALSE	FALSE	FALSE		FALSE		known_AB_second
14223	2289218	pncA	3497859	devS	10	14	18	66	2	0	0	2.76599e-05	TRUE	FALSE	FALSE	TRUE	PZA	TRUE	PZA	FALSE	TRUE	FALSE		FALSE		known_AB_second
14254	2289218	pncA	4247399	embB	10	17	18	66	2	0	0	2.76599e-05	TRUE	FALSE	FALSE	TRUE	PZA	TRUE	PZA	FALSE	FALSE	FALSE		TRUE	EMB	known_AB_second
14098	2289218	pncA	2216485	mce3F	10	12	18	66	2	0	0	2.76599e-05	TRUE	FALSE	FALSE	TRUE	PZA	TRUE	PZA	FALSE	FALSE	FALSE		FALSE		known_AB_second
14234	2289218	pncA	3799523	vapC46	10	14	18	66	2	0	0	2.76599e-05	TRUE	FALSE	FALSE	TRUE	PZA	TRUE	PZA	FALSE	FALSE	FALSE		FALSE		known_AB_second
12826	2289222	pncA	1523817	moeY	18	5	28	6522	8	0	0	2.80028e-05	TRUE	FALSE	FALSE	TRUE	PZA,PZA,PZA	TRUE	PZA	FALSE	FALSE	FALSE		FALSE		known_AB_second
13725	7570	gyrA	2397228	Rv2137c	385	8	519	194	8	0	0	2.80292e-05	TRUE	FALSE	FALSE	TRUE	LEV,MXF	TRUE	LEV,MXF	FALSE	FALSE	FALSE		FALSE		known_AB_second
12027	2289186	pncA	2626018	esxO	11	105	18	17461	8	0	0	2.8072e-05	TRUE	FALSE	FALSE	TRUE	PZA	TRUE	PZA	FALSE	TRUE	FALSE		FALSE		known_AB_second
11964	2289231	pncA	2867575	lppB	37	25	82	16157	19	0	0	2.8082e-05	TRUE	FALSE	FALSE	TRUE	PZA,PZA	TRUE	PZA	FALSE	FALSE	FALSE		FALSE		known_AB_second
11637	2288887	pncA	454333	Rv0376c	10	5	6	22992	8	0	0	2.80984e-05	TRUE	FALSE	FALSE	TRUE	PZA,PZA	TRUE	PZA	FALSE	FALSE	FALSE		FALSE		known_AB_second
13688	4247431	embB	4356509	eccD1	791	10	2090	442	17	1	0	2.85807e-05	TRUE	FALSE	FALSE	TRUE	EMB,EMB,EMB	TRUE	EMB	FALSE	FALSE	FALSE		FALSE		known_AB_second
11764	2289231	pncA	1722228	pks5	37	8	82	16173	19	0	0	2.85821e-05	TRUE	FALSE	FALSE	TRUE	PZA,PZA	TRUE	PZA	FALSE	FALSE	FALSE		FALSE		known_AB_second
12469	2289072	pncA	2626011	esxO	18	159	72	19630	12	0	0	2.87034e-05	TRUE	FALSE	FALSE	TRUE	PZA,PZA,PZA,PZA	TRUE	PZA	FALSE	TRUE	FALSE		FALSE		known_AB_second
13003	781687	rpsL	1036583	pstC2	783	5	5303	766	19	0	0	2.87745e-05	TRUE	FALSE	FALSE	TRUE	STM,STM	TRUE	STM	FALSE	FALSE	FALSE		FALSE		known_AB_second
12991	781687	rpsL	3300658	fadD29	783	5	5303	766	19	0	0	2.87745e-05	TRUE	FALSE	FALSE	TRUE	STM,STM	TRUE	STM	FALSE	FALSE	FALSE		FALSE		known_AB_second
12467	2288778	pncA	2626011	esxO	18	159	4	19630	12	0	0	2.88818e-05	TRUE	FALSE	FALSE	TRUE	PZA,PZA,PZA,PZA,PZA	TRUE	PZA	FALSE	TRUE	FALSE		FALSE		known_AB_second
13727	761110	rpoB	4407973	gid	326	32	1265	194	7	1	3	2.89716e-05	TRUE	FALSE	TRUE	TRUE	RIF,RIF,RIF,RIF,RIF	TRUE	RIF	FALSE	FALSE	FALSE		TRUE	STM	known_AB_second
13804	761110	rpoB	3725887	None	326	5	1265	574	9	1	0	2.9045e-05	TRUE	FALSE	TRUE	TRUE	RIF,RIF,RIF,RIF,RIF	TRUE	RIF	FALSE	FALSE	FALSE		FALSE		known_AB_second
12526	760314	rpoB	2626191	None	44	42	58	24608	27	0	0	2.90603e-05	TRUE	FALSE	TRUE	TRUE	RIF	TRUE	RIF	FALSE	FALSE	FALSE		FALSE		known_AB_second
12587	760314	rpoB	2626189	None	44	43	58	24612	27	0	0	2.91903e-05	TRUE	FALSE	TRUE	TRUE	RIF	TRUE	RIF	FALSE	FALSE	FALSE		FALSE		known_AB_second
11642	2288806	pncA	454333	Rv0376c	15	5	14	22992	11	0	0	3.01496e-05	TRUE	FALSE	FALSE	TRUE	PZA	TRUE	PZA	FALSE	FALSE	FALSE		FALSE		known_AB_second
13875	2288928	pncA	2626149	esxO	8	122	18	2560	4	0	0	3.0213e-05	TRUE	FALSE	FALSE	TRUE	PZA,PZA	TRUE	PZA	TRUE	TRUE	FALSE		FALSE		known_AB_second
12802	2289222	pncA	4046007	Rv3603c	18	5	28	6586	8	0	0	3.02272e-05	TRUE	FALSE	FALSE	TRUE	PZA,PZA,PZA	TRUE	PZA	FALSE	FALSE	FALSE		FALSE		known_AB_second
13629	2715344	r_eis	2986827	Rv2670c	75	95	526	671	6	0	2	3.03433e-05	TRUE	FALSE	FALSE	TRUE	KAN	TRUE	KAN,AMI	FALSE	FALSE	FALSE		FALSE		known_AB_second
12368	761156	rpoB	2122395	lldD2	37	254	152	19900	21	1	0	3.0546e-05	TRUE	FALSE	TRUE	TRUE	RIF,RIF,RIF,RIF,RIF	TRUE	RIF	FALSE	TRUE	FALSE		FALSE		known_AB_second
11953	4327054	ethA	2867575	lppB	6	25	40	16157	5	0	0	3.06478e-05	TRUE	FALSE	FALSE	TRUE	ETH,ETH	TRUE	ETH	FALSE	FALSE	FALSE		FALSE		known_AB_second
11753	4327054	ethA	1722228	pks5	6	8	40	16173	5	0	0	3.08413e-05	TRUE	FALSE	FALSE	TRUE	ETH,ETH	TRUE	ETH	FALSE	FALSE	FALSE		FALSE		known_AB_second
11775	2289046	pncA	1722228	pks5	6	8	2	16173	5	0	0	3.11854e-05	TRUE	FALSE	FALSE	TRUE	PZA	TRUE	PZA	FALSE	FALSE	FALSE		FALSE		known_AB_second
11649	2155819	katG	454333	Rv0376c	7	5	4	22992	6	0	0	3.12559e-05	TRUE	FALSE	TRUE	TRUE	INH	TRUE	INH	FALSE	FALSE	FALSE		FALSE		known_AB_second
13082	4246734	embB	1540352	Rv1367c	7	6	36	934	3	0	0	3.15889e-05	TRUE	FALSE	FALSE	TRUE	EMB	TRUE	EMB	TRUE	TRUE	FALSE		FALSE		known_AB_second
13015	781687	rpsL	4350639	None	783	5	5303	770	19	0	0	3.22666e-05	TRUE	FALSE	FALSE	TRUE	STM,STM	TRUE	STM	FALSE	FALSE	FALSE		FALSE		known_AB_second
13039	781687	rpsL	3401939	serB2	783	5	5303	770	19	0	0	3.22666e-05	TRUE	FALSE	FALSE	TRUE	STM,STM	TRUE	STM	FALSE	FALSE	FALSE		FALSE		known_AB_second
13027	781687	rpsL	4003619	fadE31	783	5	5303	770	19	0	0	3.22666e-05	TRUE	FALSE	FALSE	TRUE	STM,STM	TRUE	STM	FALSE	FALSE	FALSE		FALSE		known_AB_second
13689	4247431	embB	2848587	fas	791	5	2090	446	17	1	0	3.23086e-05	TRUE	FALSE	FALSE	TRUE	EMB,EMB,EMB	TRUE	EMB	FALSE	TRUE	FALSE		FALSE		known_AB_second
13603	2289248	r_pncA	1472358	rrs	9	11	2	74	2	0	0	3.25106e-05	TRUE	FALSE	FALSE	TRUE	PZA	TRUE	PZA	FALSE	FALSE	FALSE		TRUE	CAP,STM,KAN,LZD,AMI	known_AB_second
12732	2288835	pncA	2338994	Rv2082	16	19	24	32513	13	0	0	3.26982e-05	TRUE	FALSE	FALSE	TRUE	PZA,PZA	TRUE	PZA	FALSE	FALSE	FALSE		FALSE		known_AB_second
12796	761161	rpoB	4046007	Rv3603c	153	5	304	6586	32	0	0	3.28713e-05	TRUE	FALSE	TRUE	TRUE	RIF,RIF	TRUE	RIF	FALSE	FALSE	FALSE		FALSE		known_AB_second
13095	7582	gyrA	762089	rpoB	758	6	743	444	17	0	0	3.29366e-05	TRUE	FALSE	FALSE	TRUE	LEV,LEV,MXF,MXF	TRUE	LEV,MXF	FALSE	TRUE	FALSE		TRUE	RIF	known_AB_second
14065	2289240	pncA	1254136	Rv1129c	16	6	34	38	2	0	0	3.29542e-05	TRUE	FALSE	FALSE	TRUE	PZA	TRUE	PZA	FALSE	FALSE	FALSE		FALSE		known_AB_second
13916	4326350	ethA	1638364	None	6	75	4	16346	5	0	0	3.33747e-05	TRUE	FALSE	FALSE	TRUE	ETH	TRUE	ETH	FALSE	FALSE	FALSE		FALSE		known_AB_second
11822	4327054	ethA	4060588	esxW	6	116	40	16379	5	0	0	3.34314e-05	TRUE	FALSE	FALSE	TRUE	ETH,ETH	TRUE	ETH	TRUE	TRUE	FALSE		FALSE		known_AB_second
12025	2288806	pncA	2626018	esxO	15	105	14	17461	10	0	0	3.34361e-05	TRUE	FALSE	FALSE	TRUE	PZA	TRUE	PZA	FALSE	TRUE	FALSE		FALSE		known_AB_second
12754	2288933	pncA	1341044	esxL	39	8	8	53351	36	0	0	3.36069e-05	TRUE	FALSE	FALSE	TRUE	PZA,PZA	TRUE	PZA	FALSE	TRUE	FALSE		FALSE		known_AB_second
12709	2289016	pncA	2338994	Rv2082	55	19	60	32513	38	0	0	3.37555e-05	TRUE	FALSE	FALSE	TRUE	PZA	TRUE	PZA	FALSE	FALSE	FALSE		FALSE		known_AB_second
11802	761156	rpoB	4060588	esxW	37	116	152	16379	19	1	1	3.38523e-05	TRUE	FALSE	TRUE	TRUE	RIF,RIF,RIF,RIF,RIF	TRUE	RIF	TRUE	TRUE	FALSE		FALSE		known_AB_second
13077	4326855	ethA	1540352	Rv1367c	16	6	32	934	4	0	0	3.40983e-05	TRUE	FALSE	FALSE	TRUE	ETH,ETH	TRUE	ETH	TRUE	TRUE	FALSE		FALSE		known_AB_second
13286	761101	rpoB	1309211	fdxC	28	8	34	154	3	0	0	3.41778e-05	TRUE	FALSE	TRUE	TRUE	RIF,RIF	TRUE	RIF	FALSE	FALSE	FALSE		FALSE		known_AB_second
12330	6742	gyrB	1340208	PPE18	23	29	20	21626	15	0	0	3.41897e-05	TRUE	FALSE	FALSE	TRUE	LEV,MXF	TRUE	LEV,MXF	FALSE	TRUE	FALSE		FALSE		known_AB_second
13209	2288704	pncA	1073288	None	16	18	12	290	3	0	0	3.41947e-05	TRUE	FALSE	FALSE	TRUE	PZA	TRUE	PZA	FALSE	FALSE	FALSE		FALSE		known_AB_second
12723	2289207	pncA	2338994	Rv2082	55	19	54	32513	38	0	0	3.42425e-05	TRUE	FALSE	FALSE	TRUE	PZA,PZA,PZA	TRUE	PZA	FALSE	FALSE	FALSE		FALSE		known_AB_second
11887	4327054	ethA	3446699	Rv3081	6	81	40	16441	5	0	0	3.42478e-05	TRUE	FALSE	FALSE	TRUE	ETH,ETH	TRUE	ETH	FALSE	FALSE	FALSE		FALSE		known_AB_second
14095	7582	gyrA	2187313	None	758	6	743	34	5	0	1	3.43147e-05	TRUE	FALSE	FALSE	TRUE	LEV,LEV,MXF,MXF	TRUE	LEV,MXF	FALSE	FALSE	FALSE		FALSE		known_AB_second
12901	7570	gyrA	975542	Rv0876c	385	5	519	884	17	0	0	3.46428e-05	TRUE	FALSE	FALSE	TRUE	LEV,MXF	TRUE	LEV,MXF	FALSE	FALSE	FALSE		FALSE		known_AB_second
12028	2289202	pncA	2626018	esxO	26	105	168	17461	15	0	0	3.49603e-05	TRUE	FALSE	FALSE	TRUE	PZA	TRUE	PZA	FALSE	TRUE	FALSE		FALSE		known_AB_second
12517	2289096	pncA	2626191	None	13	42	86	24608	10	0	0	3.52033e-05	TRUE	FALSE	FALSE	TRUE	PZA,PZA	TRUE	PZA	FALSE	FALSE	FALSE		FALSE		known_AB_second
12578	2289096	pncA	2626189	None	13	43	86	24612	10	0	0	3.52813e-05	TRUE	FALSE	FALSE	TRUE	PZA,PZA	TRUE	PZA	FALSE	FALSE	FALSE		FALSE		known_AB_second
12252	2288826	pncA	340132	PPE3	61	134	38	21827	33	0	0	3.54294e-05	TRUE	FALSE	FALSE	TRUE	PZA,PZA	TRUE	PZA	FALSE	TRUE	FALSE		FALSE		known_AB_second
14019	2289089	pncA	2030355	esxM	6	73	14	5112	4	0	0	3.54315e-05	TRUE	FALSE	FALSE	TRUE	PZA,PZA,PZA	TRUE	PZA	FALSE	FALSE	FALSE		FALSE		known_AB_second
12714	4248003	embB	2338994	Rv2082	276	19	536	32513	165	0	0	3.54346e-05	TRUE	FALSE	FALSE	TRUE	EMB	TRUE	EMB	FALSE	FALSE	FALSE		FALSE		known_AB_second
14277	7582	gyrA	4338371	whiB6	758	8	743	1480	36	0	0	3.5476e-05	TRUE	FALSE	FALSE	TRUE	LEV,LEV,MXF,MXF	TRUE	LEV,MXF	FALSE	FALSE	FALSE		TRUE	CAP,AMI,STM	known_AB_second
13165	2288704	pncA	2242068	ctpF	16	10	12	294	3	0	0	3.56239e-05	TRUE	FALSE	FALSE	TRUE	PZA	TRUE	PZA	FALSE	TRUE	FALSE		FALSE		known_AB_second
11801	2155168	katG	4060588	esxW	1811	116	12564	16379	447	15	11	3.57503e-05	TRUE	FALSE	TRUE	TRUE	INH,INH,INH,INH,INH	TRUE	INH	TRUE	TRUE	FALSE		FALSE		known_AB_second
13807	761110	rpoB	1363359	Rv1219c	326	7	1265	582	9	1	0	3.57727e-05	TRUE	FALSE	TRUE	TRUE	RIF,RIF,RIF,RIF,RIF	TRUE	RIF	FALSE	FALSE	FALSE		FALSE		known_AB_second
12189	2288826	pncA	1287112	None	61	7	38	42982	49	0	0	3.58291e-05	TRUE	FALSE	FALSE	TRUE	PZA,PZA	TRUE	PZA	FALSE	FALSE	FALSE		FALSE		known_AB_second
11872	2288826	pncA	3446699	Rv3081	61	81	38	16441	28	0	0	3.59353e-05	TRUE	FALSE	FALSE	TRUE	PZA,PZA	TRUE	PZA	FALSE	FALSE	FALSE		FALSE		known_AB_second
12976	4326301	ethA	1735920	None	8	5	16	758	3	0	0	3.59652e-05	TRUE	FALSE	FALSE	TRUE	ETH	TRUE	ETH	FALSE	FALSE	FALSE		FALSE		known_AB_second
12973	4327033	ethA	1735920	None	8	5	22	758	3	0	0	3.59755e-05	TRUE	FALSE	FALSE	TRUE	ETH,ETH	TRUE	ETH	FALSE	FALSE	FALSE		FALSE		known_AB_second
13080	2289213	pncA	1540352	Rv1367c	68	6	624	934	7	0	0	3.60396e-05	TRUE	FALSE	FALSE	TRUE	PZA,PZA	TRUE	PZA	TRUE	TRUE	FALSE		FALSE		known_AB_second
13059	781687	rpsL	594351	cmaA2	783	5	5303	774	19	0	0	3.61321e-05	TRUE	FALSE	FALSE	TRUE	STM,STM	TRUE	STM	FALSE	FALSE	FALSE		FALSE		known_AB_second
14493	2715342	r_eis	13605	None	139	24	350	30	3	0	0	3.61432e-05	TRUE	FALSE	FALSE	TRUE	KAN	TRUE	KAN,AMI	FALSE	FALSE	FALSE		FALSE		known_AB_second
12627	2289015	pncA	1276588	Rv1148c	11	239	2	27473	9	0	0	3.61679e-05	TRUE	FALSE	FALSE	TRUE	PZA	TRUE	PZA	FALSE	FALSE	FALSE		FALSE		known_AB_second
12628	2288821	pncA	1276588	Rv1148c	11	239	2	27473	9	0	0	3.61679e-05	TRUE	FALSE	FALSE	TRUE	PZA	TRUE	PZA	FALSE	FALSE	FALSE		FALSE		known_AB_second
11867	761156	rpoB	3446699	Rv3081	37	81	152	16441	19	1	0	3.62835e-05	TRUE	FALSE	TRUE	TRUE	RIF,RIF,RIF,RIF,RIF	TRUE	RIF	FALSE	FALSE	FALSE		FALSE		known_AB_second
13161	2288704	pncA	3478434	moaA1	16	10	12	296	3	0	0	3.63531e-05	TRUE	FALSE	FALSE	TRUE	PZA	TRUE	PZA	FALSE	FALSE	FALSE		FALSE		known_AB_second
12668	2289213	pncA	2626108	esxO	68	39	624	45234	56	0	0	3.66523e-05	TRUE	FALSE	FALSE	TRUE	PZA,PZA	TRUE	PZA	TRUE	TRUE	FALSE		FALSE		known_AB_second
13274	1473246	rrs	2223685	mpt64	560	5	1893	136	8	0	0	3.67208e-05	TRUE	FALSE	FALSE	TRUE	AMI,CAP,KAN	TRUE	CAP,STM,KAN,LZD,AMI	TRUE	TRUE	FALSE		FALSE		known_AB_second
13002	4326301	ethA	3300658	fadD29	8	5	16	766	3	0	0	3.71153e-05	TRUE	FALSE	FALSE	TRUE	ETH	TRUE	ETH	FALSE	FALSE	FALSE		FALSE		known_AB_second
13014	4326301	ethA	1036583	pstC2	8	5	16	766	3	0	0	3.71153e-05	TRUE	FALSE	FALSE	TRUE	ETH	TRUE	ETH	FALSE	FALSE	FALSE		FALSE		known_AB_second
12999	4327033	ethA	3300658	fadD29	8	5	22	766	3	0	0	3.71259e-05	TRUE	FALSE	FALSE	TRUE	ETH,ETH	TRUE	ETH	FALSE	FALSE	FALSE		FALSE		known_AB_second
13011	4327033	ethA	1036583	pstC2	8	5	22	766	3	0	0	3.71259e-05	TRUE	FALSE	FALSE	TRUE	ETH,ETH	TRUE	ETH	FALSE	FALSE	FALSE		FALSE		known_AB_second
13038	4326301	ethA	4003619	fadE31	8	5	16	770	3	0	0	3.76995e-05	TRUE	FALSE	FALSE	TRUE	ETH	TRUE	ETH	FALSE	FALSE	FALSE		FALSE		known_AB_second
13026	4326301	ethA	4350639	None	8	5	16	770	3	0	0	3.76995e-05	TRUE	FALSE	FALSE	TRUE	ETH	TRUE	ETH	FALSE	FALSE	FALSE		FALSE		known_AB_second
13050	4326301	ethA	3401939	serB2	8	5	16	770	3	0	0	3.76995e-05	TRUE	FALSE	FALSE	TRUE	ETH	TRUE	ETH	FALSE	FALSE	FALSE		FALSE		known_AB_second
13047	4327033	ethA	3401939	serB2	8	5	22	770	3	0	0	3.77102e-05	TRUE	FALSE	FALSE	TRUE	ETH,ETH	TRUE	ETH	FALSE	FALSE	FALSE		FALSE		known_AB_second
13035	4327033	ethA	4003619	fadE31	8	5	22	770	3	0	0	3.77102e-05	TRUE	FALSE	FALSE	TRUE	ETH,ETH	TRUE	ETH	FALSE	FALSE	FALSE		FALSE		known_AB_second
13023	4327033	ethA	4350639	None	8	5	22	770	3	0	0	3.77102e-05	TRUE	FALSE	FALSE	TRUE	ETH,ETH	TRUE	ETH	FALSE	FALSE	FALSE		FALSE		known_AB_second
14233	2289218	pncA	3798062	idsB	10	16	18	76	2	0	0	3.79051e-05	TRUE	FALSE	FALSE	TRUE	PZA	TRUE	PZA	FALSE	FALSE	FALSE		FALSE		known_AB_second
12989	4326301	ethA	39022	None	8	8	16	774	3	0	0	3.82897e-05	TRUE	FALSE	FALSE	TRUE	ETH	TRUE	ETH	FALSE	FALSE	FALSE		FALSE		known_AB_second
13070	4326301	ethA	594351	cmaA2	8	5	16	774	3	0	0	3.82897e-05	TRUE	FALSE	FALSE	TRUE	ETH	TRUE	ETH	FALSE	FALSE	FALSE		FALSE		known_AB_second
12986	4327033	ethA	39022	None	8	8	22	774	3	0	0	3.83006e-05	TRUE	FALSE	FALSE	TRUE	ETH,ETH	TRUE	ETH	FALSE	FALSE	FALSE		FALSE		known_AB_second
13067	4327033	ethA	594351	cmaA2	8	5	22	774	3	0	0	3.83006e-05	TRUE	FALSE	FALSE	TRUE	ETH,ETH	TRUE	ETH	FALSE	FALSE	FALSE		FALSE		known_AB_second
12128	2288826	pncA	1341040	esxL	61	25	38	43024	49	0	0	3.85932e-05	TRUE	FALSE	FALSE	TRUE	PZA,PZA	TRUE	PZA	FALSE	TRUE	FALSE		FALSE		known_AB_second
11824	2288955	pncA	4060588	esxW	32	116	14	16379	17	0	0	3.91657e-05	TRUE	FALSE	FALSE	TRUE	PZA,PZA,PZA	TRUE	PZA	TRUE	TRUE	FALSE		FALSE		known_AB_second
11930	2155168	katG	2867575	lppB	1811	25	12564	16157	443	6	1	3.93195e-05	TRUE	FALSE	TRUE	TRUE	INH,INH,INH,INH,INH	TRUE	INH	FALSE	FALSE	FALSE		FALSE		known_AB_second
13109	4326301	ethA	787318	Rv0687	8	5	16	782	3	0	0	3.94884e-05	TRUE	FALSE	FALSE	TRUE	ETH	TRUE	ETH	FALSE	FALSE	FALSE		FALSE		known_AB_second
13106	4327033	ethA	787318	Rv0687	8	5	22	782	3	0	0	3.94997e-05	TRUE	FALSE	FALSE	TRUE	ETH,ETH	TRUE	ETH	FALSE	FALSE	FALSE		FALSE		known_AB_second
12724	2289213	pncA	2338994	Rv2082	68	19	624	32513	46	0	0	3.98653e-05	TRUE	FALSE	FALSE	TRUE	PZA,PZA	TRUE	PZA	FALSE	FALSE	FALSE		FALSE		known_AB_second
12333	2288719	pncA	1340208	PPE18	12	29	6	21626	9	0	0	3.99984e-05	TRUE	FALSE	FALSE	TRUE	PZA	TRUE	PZA	FALSE	TRUE	FALSE		FALSE		known_AB_second
12268	6742	gyrB	340132	PPE3	23	134	20	21827	15	0	0	4.00113e-05	TRUE	FALSE	FALSE	TRUE	LEV,MXF	TRUE	LEV,MXF	FALSE	TRUE	FALSE		FALSE		known_AB_second
12318	4243221	r_embC	1340208	PPE18	145	29	479	21626	68	0	1	4.01588e-05	TRUE	FALSE	FALSE	TRUE	EMB	TRUE	EMB	FALSE	TRUE	FALSE		FALSE		known_AB_second
14491	6620	gyrB	1479772	Rv1318c	41	5	4	16	2	0	0	4.02442e-05	TRUE	FALSE	FALSE	TRUE	LEV,MXF	TRUE	LEV,MXF	FALSE	FALSE	FALSE		FALSE		known_AB_second
13071	781687	rpsL	1540352	Rv1367c	783	6	5303	934	8	2	1	4.03469e-05	TRUE	FALSE	FALSE	TRUE	STM,STM	TRUE	STM	TRUE	TRUE	FALSE		FALSE		known_AB_second
14202	1473329	rrs	2747454	folC	22	14	14	30	2	0	0	4.09402e-05	TRUE	FALSE	FALSE	TRUE	AMI,CAP,KAN	TRUE	CAP,STM,KAN,LZD,AMI	FALSE	FALSE	FALSE		FALSE		known_AB_second
14321	1473329	rrs	765050	rpoC	22	7	14	30	2	0	0	4.09402e-05	TRUE	FALSE	FALSE	TRUE	AMI,CAP,KAN	TRUE	CAP,STM,KAN,LZD,AMI	FALSE	FALSE	FALSE		TRUE	RIF	known_AB_second
13083	781687	rpsL	1431097	Rv1279	783	7	5303	818	5	1	0	4.10212e-05	TRUE	FALSE	FALSE	TRUE	STM,STM	TRUE	STM	FALSE	FALSE	FALSE		FALSE		known_AB_second
14494	4243221	r_embC	13605	None	145	24	479	30	3	0	0	4.13158e-05	TRUE	FALSE	FALSE	TRUE	EMB	TRUE	EMB	FALSE	FALSE	FALSE		FALSE		known_AB_second
13810	1673425	r_fabG1	1287068	None	752	11	3817	1172	32	0	0	4.14449e-05	TRUE	FALSE	FALSE	TRUE	ETH,INH	FALSE		FALSE	FALSE	FALSE		FALSE		known_AB_second
12284	2288764	pncA	340132	PPE3	25	134	40	21827	16	0	1	4.15228e-05	TRUE	FALSE	FALSE	TRUE	PZA	TRUE	PZA	FALSE	TRUE	FALSE		FALSE		known_AB_second
13644	1473246	rrs	4385491	Rv3900c	560	9	1893	102	7	1	0	4.17658e-05	TRUE	FALSE	FALSE	TRUE	AMI,CAP,KAN	TRUE	CAP,STM,KAN,LZD,AMI	FALSE	FALSE	FALSE		FALSE		known_AB_second
13783	6734	gyrB	475866	Rv0397	10	34	2	572	3	0	0	4.17949e-05	TRUE	FALSE	FALSE	TRUE	LEV,MXF	TRUE	LEV,MXF	FALSE	FALSE	FALSE		FALSE		known_AB_second
13155	4327033	ethA	1626655	zwf2	8	8	22	816	3	0	0	4.19721e-05	TRUE	FALSE	FALSE	TRUE	ETH,ETH	TRUE	ETH	FALSE	FALSE	FALSE		FALSE		known_AB_second
11734	761110	rpoB	1722228	pks5	326	8	1265	16173	111	0	0	4.20967e-05	TRUE	FALSE	TRUE	TRUE	RIF,RIF,RIF,RIF,RIF	TRUE	RIF	FALSE	FALSE	FALSE		FALSE		known_AB_second
13096	4247429	embB	762089	rpoB	819	6	2866	444	18	3	0	4.21576e-05	TRUE	FALSE	FALSE	TRUE	EMB,EMB,EMB	TRUE	EMB	FALSE	TRUE	FALSE		TRUE	RIF	known_AB_second
13092	4327033	ethA	1431097	Rv1279	8	7	22	818	3	0	0	4.22882e-05	TRUE	FALSE	FALSE	TRUE	ETH,ETH	TRUE	ETH	FALSE	FALSE	FALSE		FALSE		known_AB_second
13094	781687	rpsL	762089	rpoB	783	6	5303	444	18	1	0	4.23856e-05	TRUE	FALSE	FALSE	TRUE	STM,STM	TRUE	STM	FALSE	TRUE	FALSE		TRUE	RIF	known_AB_second
12824	761156	rpoB	1523817	moeY	37	5	152	6522	12	0	0	4.37339e-05	TRUE	FALSE	TRUE	TRUE	RIF,RIF,RIF,RIF,RIF	TRUE	RIF	FALSE	FALSE	FALSE		FALSE		known_AB_second
12747	761161	rpoB	1341044	esxL	153	8	304	53351	136	0	0	4.375e-05	TRUE	FALSE	TRUE	TRUE	RIF,RIF	TRUE	RIF	FALSE	TRUE	FALSE		FALSE		known_AB_second
12080	4327054	ethA	3894732	PPE60	6	59	40	17091	5	0	0	4.39319e-05	TRUE	FALSE	FALSE	TRUE	ETH,ETH	TRUE	ETH	FALSE	TRUE	FALSE		FALSE		known_AB_second
13248	2155168	katG	1916683	Rv1691	1811	10	12564	62	10	3	2	4.40949e-05	TRUE	FALSE	TRUE	TRUE	INH,INH,INH,INH,INH	TRUE	INH	FALSE	FALSE	FALSE		FALSE		known_AB_second
14257	2288928	pncA	4269089	ubiA	8	12	18	100	2	0	0	4.41088e-05	TRUE	FALSE	FALSE	TRUE	PZA,PZA	TRUE	PZA	FALSE	FALSE	FALSE		TRUE	EMB	known_AB_second
14211	2715342	r_eis	2896610	aspS	139	5	350	32	3	0	0	4.43214e-05	TRUE	FALSE	FALSE	TRUE	KAN	TRUE	KAN,AMI	FALSE	TRUE	FALSE		FALSE		known_AB_second
13994	4326707	ethA	2196837	Rv1945	10	50	28	4396	5	0	0	4.43845e-05	TRUE	FALSE	FALSE	TRUE	ETH	TRUE	ETH	FALSE	TRUE	FALSE		FALSE		known_AB_second
13990	4326707	ethA	2196841	Rv1945	10	50	28	4396	5	0	0	4.43845e-05	TRUE	FALSE	FALSE	TRUE	ETH	TRUE	ETH	FALSE	TRUE	FALSE		FALSE		known_AB_second
12272	2288719	pncA	340132	PPE3	12	134	6	21827	9	0	0	4.45352e-05	TRUE	FALSE	FALSE	TRUE	PZA	TRUE	PZA	FALSE	TRUE	FALSE		FALSE		known_AB_second
14475	4327307	ethA	1489786	PE_PGRS24	10	5	4	76	2	0	0	4.48024e-05	TRUE	FALSE	FALSE	TRUE	ETH	TRUE	ETH	FALSE	FALSE	FALSE		FALSE		known_AB_second
13098	781687	rpsL	787318	Rv0687	783	5	5303	782	19	0	0	4.51227e-05	TRUE	FALSE	FALSE	TRUE	STM,STM	TRUE	STM	FALSE	FALSE	FALSE		FALSE		known_AB_second
13886	2155168	katG	1339774	PPE18	1811	142	12564	13154	472	29	16	4.53571e-05	TRUE	FALSE	TRUE	TRUE	INH,INH,INH,INH,INH	TRUE	INH	FALSE	TRUE	FALSE		FALSE		known_AB_second
14056	2289220	pncA	1101904	Rv0986	12	5	20	62	2	0	0	4.61646e-05	TRUE	FALSE	FALSE	TRUE	PZA	TRUE	PZA	FALSE	FALSE	FALSE		FALSE		known_AB_second
11970	2289072	pncA	2867575	lppB	18	25	72	16157	11	0	0	4.61992e-05	TRUE	FALSE	FALSE	TRUE	PZA,PZA,PZA,PZA	TRUE	PZA	FALSE	FALSE	FALSE		FALSE		known_AB_second
14293	2288952	pncA	13669	None	14	7	70	52	2	0	0	4.63759e-05	TRUE	FALSE	FALSE	TRUE	PZA,PZA	TRUE	PZA	FALSE	FALSE	FALSE		FALSE		known_AB_second
12612	2155168	katG	1276588	Rv1148c	1811	239	12564	27473	807	38	12	4.65372e-05	TRUE	FALSE	TRUE	TRUE	INH,INH,INH,INH,INH	TRUE	INH	FALSE	FALSE	FALSE		FALSE		known_AB_second
14002	4326707	ethA	2196859	Rv1945	10	58	28	4438	5	0	0	4.65801e-05	TRUE	FALSE	FALSE	TRUE	ETH	TRUE	ETH	FALSE	TRUE	FALSE		FALSE		known_AB_second
13998	4326707	ethA	2196858	Rv1945	10	57	28	4438	5	0	0	4.65801e-05	TRUE	FALSE	FALSE	TRUE	ETH	TRUE	ETH	FALSE	TRUE	FALSE		FALSE		known_AB_second
14006	4326707	ethA	2196855	Rv1945	10	59	28	4438	5	0	0	4.65801e-05	TRUE	FALSE	FALSE	TRUE	ETH	TRUE	ETH	FALSE	TRUE	FALSE		FALSE		known_AB_second
11772	2289072	pncA	1722228	pks5	18	8	72	16173	11	0	0	4.67465e-05	TRUE	FALSE	FALSE	TRUE	PZA,PZA,PZA,PZA	TRUE	PZA	FALSE	FALSE	FALSE		FALSE		known_AB_second
13939	1473246	rrs	3894725	PPE60	560	54	1893	1136	25	1	0	4.67614e-05	TRUE	FALSE	FALSE	TRUE	AMI,CAP,KAN	TRUE	CAP,STM,KAN,LZD,AMI	FALSE	TRUE	FALSE		FALSE		known_AB_second
12616	2289040	pncA	1276588	Rv1148c	47	239	84	27473	30	0	0	4.71279e-05	TRUE	FALSE	FALSE	TRUE	PZA,PZA,PZA	TRUE	PZA	FALSE	FALSE	FALSE		FALSE		known_AB_second
14080	1472359	rrs	1826123	Rv1624c	233	5	870	20	3	0	0	4.74144e-05	TRUE	FALSE	FALSE	TRUE	STM	TRUE	CAP,STM,KAN,LZD,AMI	FALSE	FALSE	FALSE		FALSE		known_AB_second
14087	1472359	rrs	2075139	Rv1830	233	5	870	20	3	0	0	4.74144e-05	TRUE	FALSE	FALSE	TRUE	STM	TRUE	CAP,STM,KAN,LZD,AMI	FALSE	FALSE	FALSE		FALSE		known_AB_second
14275	1472359	rrs	4327292	ethA	233	7	870	22	3	0	2	4.7419e-05	TRUE	FALSE	FALSE	TRUE	STM	TRUE	CAP,STM,KAN,LZD,AMI	FALSE	FALSE	FALSE		TRUE	ETH	known_AB_second
12123	761139	rpoB	1341040	esxL	503	25	634	43024	367	0	0	4.75707e-05	TRUE	FALSE	TRUE	TRUE	RIF,RIF,RIF,RIF,RIF,RIF,RIF,RIF,RIF	TRUE	RIF	FALSE	TRUE	FALSE		FALSE		known_AB_second
14317	2289072	pncA	764724	rpoC	18	22	72	68	2	0	1	4.78999e-05	TRUE	FALSE	FALSE	TRUE	PZA,PZA,PZA,PZA	TRUE	PZA	FALSE	FALSE	FALSE		TRUE	RIF	known_AB_second
12800	761156	rpoB	4046007	Rv3603c	37	5	152	6586	12	0	0	4.85368e-05	TRUE	FALSE	TRUE	TRUE	RIF,RIF,RIF,RIF,RIF	TRUE	RIF	FALSE	FALSE	FALSE		FALSE		known_AB_second
12145	4407830	gid	1341040	esxL	17	25	62	43024	15	0	0	4.8842e-05	TRUE	FALSE	FALSE	TRUE	STM	TRUE	STM	FALSE	TRUE	FALSE		FALSE		known_AB_second
12680	4247469	embB	2626108	esxO	44	39	320	45234	37	0	0	4.91666e-05	TRUE	FALSE	FALSE	TRUE	EMB,EMB	TRUE	EMB	TRUE	TRUE	FALSE		FALSE		known_AB_second
12905	1674048	fabG1	975542	Rv0876c	138	5	602	884	9	0	0	4.97951e-05	TRUE	FALSE	FALSE	TRUE	ETH,INH	FALSE		FALSE	FALSE	FALSE		FALSE		known_AB_second
13730	4407896	gid	2626600	None	5	258	8	10196	4	0	0	5.00654e-05	TRUE	FALSE	FALSE	TRUE	STM	TRUE	STM	FALSE	FALSE	FALSE		FALSE		known_AB_second
13214	2155168	katG	1481293	Rv1319c	1811	27	12564	2892	131	2	2	5.01878e-05	TRUE	FALSE	TRUE	TRUE	INH,INH,INH,INH,INH	TRUE	INH	FALSE	FALSE	FALSE		FALSE		known_AB_second
11706	2155819	katG	75233	None	7	43	4	24274	6	0	0	5.03821e-05	TRUE	FALSE	TRUE	TRUE	INH	TRUE	INH	FALSE	FALSE	FALSE		FALSE		known_AB_second
12016	4327054	ethA	2626018	esxO	6	105	40	17461	5	0	0	5.04689e-05	TRUE	FALSE	FALSE	TRUE	ETH,ETH	TRUE	ETH	FALSE	TRUE	FALSE		FALSE		known_AB_second
13110	781687	rpsL	998108	Rv0895	783	6	5303	342	12	2	0	5.04729e-05	TRUE	FALSE	FALSE	TRUE	STM,STM	TRUE	STM	FALSE	FALSE	FALSE		FALSE		known_AB_second
13852	2288885	pncA	3562775	Rv3193c	11	5	6	534	3	0	0	5.04816e-05	TRUE	FALSE	FALSE	TRUE	PZA,PZA,PZA	TRUE	PZA	FALSE	FALSE	FALSE		FALSE		known_AB_second
12831	2288806	pncA	1523817	moeY	15	5	14	6522	7	0	0	5.10634e-05	TRUE	FALSE	FALSE	TRUE	PZA	TRUE	PZA	FALSE	FALSE	FALSE		FALSE		known_AB_second
13584	2288883	pncA	2123086	lldD2	18	27	117	344	3	0	0	5.13594e-05	TRUE	FALSE	FALSE	TRUE	PZA,PZA,PZA	TRUE	PZA	FALSE	TRUE	FALSE		FALSE		known_AB_second
11696	2288887	pncA	75233	None	10	43	6	24274	8	0	0	5.14027e-05	TRUE	FALSE	FALSE	TRUE	PZA,PZA	TRUE	PZA	FALSE	FALSE	FALSE		FALSE		known_AB_second
13140	761156	rpoB	1161026	esxJ	37	14	152	1968	7	0	0	5.16866e-05	TRUE	FALSE	TRUE	TRUE	RIF,RIF,RIF,RIF,RIF	TRUE	RIF	TRUE	TRUE	FALSE		FALSE		known_AB_second
12402	2289248	r_pncA	2122395	lldD2	9	254	2	19900	7	0	0	5.20168e-05	TRUE	FALSE	FALSE	TRUE	PZA	TRUE	PZA	FALSE	TRUE	FALSE		FALSE		known_AB_second
13842	2288885	pncA	2611488	Rv2336	11	5	6	540	3	0	0	5.21938e-05	TRUE	FALSE	FALSE	TRUE	PZA,PZA,PZA	TRUE	PZA	FALSE	FALSE	FALSE		FALSE		known_AB_second
12026	4247574	embB	2626018	esxO	111	105	718	17461	46	0	0	5.22026e-05	TRUE	FALSE	FALSE	TRUE	EMB	TRUE	EMB	FALSE	TRUE	FALSE		FALSE		known_AB_second
13979	4407899	gid	1277730	Rv1148c	5	60	8	2106	3	0	0	5.23352e-05	TRUE	FALSE	FALSE	TRUE	STM	TRUE	STM	FALSE	FALSE	FALSE		FALSE		known_AB_second
13981	4407899	gid	1277731	Rv1148c	5	60	8	2106	3	0	0	5.23352e-05	TRUE	FALSE	FALSE	TRUE	STM	TRUE	STM	FALSE	FALSE	FALSE		FALSE		known_AB_second
14094	4243221	r_embC	2160990	aceAa	145	6	479	24	2	0	3	5.23474e-05	TRUE	FALSE	FALSE	TRUE	EMB	TRUE	EMB	FALSE	FALSE	FALSE		FALSE		known_AB_second
14206	4243221	r_embC	2793111	lipQ	145	6	479	24	2	0	3	5.23474e-05	TRUE	FALSE	FALSE	TRUE	EMB	TRUE	EMB	FALSE	FALSE	FALSE		FALSE		known_AB_second
14192	4243221	r_embC	2386859	Rv2125	145	5	479	24	2	0	3	5.23474e-05	TRUE	FALSE	FALSE	TRUE	EMB	TRUE	EMB	FALSE	FALSE	FALSE		FALSE		known_AB_second
12372	2288826	pncA	2122395	lldD2	61	254	38	19900	31	1	1	5.27129e-05	TRUE	FALSE	FALSE	TRUE	PZA,PZA	TRUE	PZA	FALSE	TRUE	FALSE		FALSE		known_AB_second
14038	2155167	katG	2339255	Rv2082	56	43	136	20062	29	0	0	5.27961e-05	TRUE	FALSE	TRUE	TRUE	INH,INH,INH	TRUE	INH	FALSE	FALSE	FALSE		FALSE		known_AB_second
14502	1674481	inhA	779350	Rv0678	78	5	360	10	2	0	0	5.29709e-05	TRUE	FALSE	TRUE	TRUE	ETH	TRUE	ETH,INH	FALSE	FALSE	FALSE		TRUE	CFZ,BDQ	known_AB_second
14484	2289072	pncA	333348	None	18	24	72	42	2	0	0	5.29903e-05	TRUE	FALSE	FALSE	TRUE	PZA,PZA,PZA,PZA	TRUE	PZA	FALSE	FALSE	FALSE		FALSE		known_AB_second
13780	1673425	r_fabG1	1533466	PPE19	752	45	3817	1026	29	0	2	5.3055e-05	TRUE	FALSE	FALSE	TRUE	ETH,INH	FALSE		TRUE	TRUE	FALSE		FALSE		known_AB_second
13126	761155	rpoB	1501733	Rv1333	1487	5	9165	156	13	0	0	5.3063e-05	TRUE	FALSE	TRUE	TRUE	RIF,RIF,RIF,RIF,RIF,RIF,RIF,RIF,RIF,RIF,RIF,RIF	TRUE	RIF	FALSE	FALSE	FALSE		FALSE		known_AB_second
13130	761155	rpoB	1693509	Rv1502	1487	5	9165	156	13	0	0	5.3063e-05	TRUE	FALSE	TRUE	TRUE	RIF,RIF,RIF,RIF,RIF,RIF,RIF,RIF,RIF,RIF,RIF,RIF	TRUE	RIF	FALSE	FALSE	FALSE		FALSE		known_AB_second
13128	761155	rpoB	3030956	None	1487	5	9165	156	13	0	0	5.3063e-05	TRUE	FALSE	TRUE	TRUE	RIF,RIF,RIF,RIF,RIF,RIF,RIF,RIF,RIF,RIF,RIF,RIF	TRUE	RIF	FALSE	FALSE	FALSE		FALSE		known_AB_second
14096	2715342	r_eis	2187313	None	139	6	350	34	3	0	0	5.3627e-05	TRUE	FALSE	FALSE	TRUE	KAN	TRUE	KAN,AMI	FALSE	FALSE	FALSE		FALSE		known_AB_second
14496	2715342	r_eis	2127849	Rv1877	139	5	350	34	3	0	0	5.3627e-05	TRUE	FALSE	FALSE	TRUE	KAN	TRUE	KAN,AMI	FALSE	TRUE	FALSE		FALSE		known_AB_second
13774	2155168	katG	1341064	esxL	1811	71	12564	784	41	8	8	5.3723e-05	TRUE	FALSE	TRUE	TRUE	INH,INH,INH,INH,INH	TRUE	INH	FALSE	TRUE	FALSE		FALSE		known_AB_second
11838	2289072	pncA	4060588	esxW	18	116	72	16379	11	0	0	5.42659e-05	TRUE	FALSE	FALSE	TRUE	PZA,PZA,PZA,PZA	TRUE	PZA	TRUE	TRUE	FALSE		FALSE		known_AB_second
12807	2288806	pncA	4046007	Rv3603c	15	5	14	6586	7	0	0	5.46424e-05	TRUE	FALSE	FALSE	TRUE	PZA	TRUE	PZA	FALSE	FALSE	FALSE		FALSE		known_AB_second
13781	1673425	r_fabG1	1533470	PPE19	752	36	3817	1028	29	0	1	5.49017e-05	TRUE	FALSE	FALSE	TRUE	ETH,INH	FALSE		TRUE	TRUE	FALSE		FALSE		known_AB_second
13782	1673425	r_fabG1	1533471	PPE19	752	36	3817	1028	29	0	1	5.49017e-05	TRUE	FALSE	FALSE	TRUE	ETH,INH	FALSE		TRUE	TRUE	FALSE		FALSE		known_AB_second
12903	7563	gyrA	975542	Rv0876c	18	5	4	884	4	0	0	5.59779e-05	TRUE	FALSE	FALSE	TRUE	LEV,MXF	TRUE	LEV,MXF	FALSE	FALSE	FALSE		FALSE		known_AB_second
13658	4247574	embB	1824823	cydA	111	6	718	246	5	0	0	5.60604e-05	TRUE	FALSE	FALSE	TRUE	EMB	TRUE	EMB	FALSE	TRUE	FALSE		FALSE		known_AB_second
12606	761161	rpoB	1276588	Rv1148c	153	239	304	27473	84	1	1	5.60605e-05	TRUE	FALSE	TRUE	TRUE	RIF,RIF	TRUE	RIF	FALSE	FALSE	FALSE		FALSE		known_AB_second
13204	761095	rpoB	1471647	None	127	11	72	104	4	0	0	5.61808e-05	TRUE	FALSE	TRUE	TRUE	RIF,RIF	TRUE	RIF	FALSE	FALSE	FALSE		FALSE		known_AB_second
12529	4246734	embB	2626191	None	7	42	36	24608	6	0	0	5.65251e-05	TRUE	FALSE	FALSE	TRUE	EMB	TRUE	EMB	FALSE	FALSE	FALSE		FALSE		known_AB_second
12590	4246734	embB	2626189	None	7	43	36	24612	6	0	0	5.66076e-05	TRUE	FALSE	FALSE	TRUE	EMB	TRUE	EMB	FALSE	FALSE	FALSE		FALSE		known_AB_second
12532	2155819	katG	2626191	None	7	42	4	24608	6	0	0	5.69279e-05	TRUE	FALSE	TRUE	TRUE	INH	TRUE	INH	FALSE	FALSE	FALSE		FALSE		known_AB_second
12528	2289100	pncA	2626191	None	7	42	0	24608	6	0	0	5.69784e-05	TRUE	FALSE	FALSE	TRUE	PZA	TRUE	PZA	FALSE	FALSE	FALSE		FALSE		known_AB_second
12906	2289140	pncA	975542	Rv0876c	8	5	6	884	3	0	0	5.69931e-05	TRUE	FALSE	FALSE	TRUE	PZA	TRUE	PZA	FALSE	FALSE	FALSE		FALSE		known_AB_second
12593	2155819	katG	2626189	None	7	43	4	24612	6	0	0	5.7011e-05	TRUE	FALSE	TRUE	TRUE	INH	TRUE	INH	FALSE	FALSE	FALSE		FALSE		known_AB_second
12589	2289100	pncA	2626189	None	7	43	0	24612	6	0	0	5.70615e-05	TRUE	FALSE	FALSE	TRUE	PZA	TRUE	PZA	FALSE	FALSE	FALSE		FALSE		known_AB_second
13237	2288930	pncA	3709550	moaX	14	6	64	58	2	0	0	5.80073e-05	TRUE	FALSE	FALSE	TRUE	PZA,PZA	TRUE	PZA	FALSE	FALSE	FALSE		FALSE		known_AB_second
12523	2289218	pncA	2626191	None	10	42	18	24608	8	0	0	5.96521e-05	TRUE	FALSE	FALSE	TRUE	PZA	TRUE	PZA	FALSE	FALSE	FALSE		FALSE		known_AB_second
12584	2289218	pncA	2626189	None	10	43	18	24612	8	0	0	5.97618e-05	TRUE	FALSE	FALSE	TRUE	PZA	TRUE	PZA	FALSE	FALSE	FALSE		FALSE		known_AB_second
14486	2288727	pncA	1774012	Rv1566c	21	19	28	254	3	0	0	6.01865e-05	TRUE	FALSE	FALSE	TRUE	PZA,PZA	TRUE	PZA	FALSE	FALSE	FALSE		FALSE		known_AB_second
12975	2289248	r_pncA	1735920	None	9	5	2	758	3	0	0	6.15452e-05	TRUE	FALSE	FALSE	TRUE	PZA	TRUE	PZA	FALSE	FALSE	FALSE		FALSE		known_AB_second
12951	781822	rpsL	4386971	None	325	7	1338	734	13	0	0	6.21808e-05	TRUE	FALSE	FALSE	TRUE	STM,STM	TRUE	STM	FALSE	FALSE	FALSE		FALSE		known_AB_second
12404	1674048	fabG1	2122395	lldD2	138	254	602	19900	61	1	3	6.22944e-05	TRUE	FALSE	FALSE	TRUE	ETH,INH	FALSE		FALSE	TRUE	FALSE		FALSE		known_AB_second
13940	2288824	pncA	3811327	Rv3395c	6	6	4	1505	3	0	0	6.2669e-05	TRUE	FALSE	FALSE	TRUE	PZA,PZA	TRUE	PZA	FALSE	FALSE	FALSE		FALSE		known_AB_second
12620	2289213	pncA	1276588	Rv1148c	68	239	624	27473	41	1	0	6.28509e-05	TRUE	FALSE	FALSE	TRUE	PZA,PZA	TRUE	PZA	FALSE	FALSE	FALSE		FALSE		known_AB_second
13211	4247429	embB	4245131	embA	819	14	2866	212	10	0	0	6.30761e-05	TRUE	FALSE	FALSE	TRUE	EMB,EMB,EMB	TRUE	EMB	FALSE	FALSE	FALSE		TRUE	EMB	known_AB_second
14515	2715369	r_eis	1486287	fadA4	40	5	506	24	2	0	0	6.31405e-05	TRUE	FALSE	FALSE	TRUE	KAN	TRUE	KAN,AMI	FALSE	FALSE	FALSE		FALSE		known_AB_second
13081	4327033	ethA	1540352	Rv1367c	8	6	22	934	3	0	0	6.34466e-05	TRUE	FALSE	FALSE	TRUE	ETH,ETH	TRUE	ETH	TRUE	TRUE	FALSE		FALSE		known_AB_second
13013	2289248	r_pncA	1036583	pstC2	9	5	2	766	3	0	0	6.35072e-05	TRUE	FALSE	FALSE	TRUE	PZA	TRUE	PZA	FALSE	FALSE	FALSE		FALSE		known_AB_second
13001	2289248	r_pncA	3300658	fadD29	9	5	2	766	3	0	0	6.35072e-05	TRUE	FALSE	FALSE	TRUE	PZA	TRUE	PZA	FALSE	FALSE	FALSE		FALSE		known_AB_second
13025	2289248	r_pncA	4350639	None	9	5	2	770	3	0	0	6.45035e-05	TRUE	FALSE	FALSE	TRUE	PZA	TRUE	PZA	FALSE	FALSE	FALSE		FALSE		known_AB_second
13049	2289248	r_pncA	3401939	serB2	9	5	2	770	3	0	0	6.45035e-05	TRUE	FALSE	FALSE	TRUE	PZA	TRUE	PZA	FALSE	FALSE	FALSE		FALSE		known_AB_second
13037	2289248	r_pncA	4003619	fadE31	9	5	2	770	3	0	0	6.45035e-05	TRUE	FALSE	FALSE	TRUE	PZA	TRUE	PZA	FALSE	FALSE	FALSE		FALSE		known_AB_second
11701	2288806	pncA	75233	None	15	43	14	24274	11	0	0	6.50094e-05	TRUE	FALSE	FALSE	TRUE	PZA	TRUE	PZA	FALSE	FALSE	FALSE		FALSE		known_AB_second
13069	2289248	r_pncA	594351	cmaA2	9	5	2	774	3	0	0	6.55102e-05	TRUE	FALSE	FALSE	TRUE	PZA	TRUE	PZA	FALSE	FALSE	FALSE		FALSE		known_AB_second
12988	2289248	r_pncA	39022	None	9	8	2	774	3	0	0	6.55102e-05	TRUE	FALSE	FALSE	TRUE	PZA	TRUE	PZA	FALSE	FALSE	FALSE		FALSE		known_AB_second
14028	4408009	gid	3883626	Rv3466	25	405	28	19374	15	1	0	6.62198e-05	TRUE	FALSE	FALSE	TRUE	STM	TRUE	STM	FALSE	FALSE	FALSE		FALSE		known_AB_second
13404	7570	gyrA	1833909	rpsA	385	5	519	180	7	0	0	6.62504e-05	TRUE	FALSE	FALSE	TRUE	LEV,MXF	TRUE	LEV,MXF	FALSE	FALSE	FALSE		FALSE		known_AB_second
13108	2289248	r_pncA	787318	Rv0687	9	5	2	782	3	0	0	6.75545e-05	TRUE	FALSE	FALSE	TRUE	PZA	TRUE	PZA	FALSE	FALSE	FALSE		FALSE		known_AB_second
13659	2288878	pncA	1824823	cydA	5	6	0	246	2	0	0	6.81161e-05	TRUE	FALSE	FALSE	TRUE	PZA	TRUE	PZA	FALSE	TRUE	FALSE		FALSE		known_AB_second
12900	7572	gyrA	975542	Rv0876c	101	5	126	884	8	0	0	7.04929e-05	TRUE	FALSE	FALSE	TRUE	LEV,MXF	TRUE	LEV,MXF	FALSE	FALSE	FALSE		FALSE		known_AB_second
14230	4247429	embB	3622795	Rv3243c	819	6	2866	22	4	0	0	7.04934e-05	TRUE	FALSE	FALSE	TRUE	EMB,EMB,EMB	TRUE	EMB	FALSE	FALSE	FALSE		FALSE		known_AB_second
14231	4247429	embB	3665594	sseA	819	6	2866	22	4	0	0	7.04934e-05	TRUE	FALSE	FALSE	TRUE	EMB,EMB,EMB	TRUE	EMB	FALSE	FALSE	FALSE		FALSE		known_AB_second
11814	2288935	pncA	4060588	esxW	16	116	38	16379	10	0	0	7.20333e-05	TRUE	FALSE	FALSE	TRUE	PZA,PZA	TRUE	PZA	TRUE	TRUE	FALSE		FALSE		known_AB_second
13097	7572	gyrA	762089	rpoB	101	6	126	444	6	0	0	7.24361e-05	TRUE	FALSE	FALSE	TRUE	LEV,MXF	TRUE	LEV,MXF	FALSE	TRUE	FALSE		TRUE	RIF	known_AB_second
11831	2288835	pncA	4060588	esxW	16	116	24	16379	10	0	0	7.31219e-05	TRUE	FALSE	FALSE	TRUE	PZA,PZA	TRUE	PZA	TRUE	TRUE	FALSE		FALSE		known_AB_second
14215	4327054	ethA	3073679	None	6	53	40	192	2	0	0	7.34581e-05	TRUE	FALSE	FALSE	TRUE	ETH,ETH	TRUE	ETH	FALSE	FALSE	FALSE		FALSE		known_AB_second
14199	2288844	pncA	2637920	PPE40	20	6	74	44	2	1	0	7.37743e-05	TRUE	FALSE	FALSE	TRUE	PZA,PZA,PZA,PZA,PZA	TRUE	PZA	FALSE	FALSE	FALSE		FALSE		known_AB_second
14190	2289252	r_pncA	2386859	Rv2125	173	5	134	24	2	0	3	7.39682e-05	TRUE	FALSE	FALSE	TRUE	PZA,PZA,PZA	TRUE	PZA	FALSE	FALSE	FALSE		FALSE		known_AB_second
14092	2289252	r_pncA	2160990	aceAa	173	6	134	24	2	0	4	7.39706e-05	TRUE	FALSE	FALSE	TRUE	PZA,PZA,PZA	TRUE	PZA	FALSE	FALSE	FALSE		FALSE		known_AB_second
14204	2289252	r_pncA	2793111	lipQ	173	6	134	24	2	0	4	7.39706e-05	TRUE	FALSE	FALSE	TRUE	PZA,PZA,PZA	TRUE	PZA	FALSE	FALSE	FALSE		FALSE		known_AB_second
11879	2288935	pncA	3446699	Rv3081	16	81	38	16441	10	0	0	7.50898e-05	TRUE	FALSE	FALSE	TRUE	PZA,PZA	TRUE	PZA	FALSE	FALSE	FALSE		FALSE		known_AB_second
14464	2715342	r_eis	3244281	fadD26	139	7	350	102	4	0	0	7.5685e-05	TRUE	FALSE	FALSE	TRUE	KAN	TRUE	KAN,AMI	FALSE	FALSE	FALSE		FALSE		known_AB_second
13645	2715342	r_eis	4385491	Rv3900c	139	9	350	102	4	0	0	7.5685e-05	TRUE	FALSE	FALSE	TRUE	KAN	TRUE	KAN,AMI	FALSE	FALSE	FALSE		FALSE		known_AB_second
14463	2715342	r_eis	3571684	nudC	139	7	350	102	4	0	0	7.5685e-05	TRUE	FALSE	FALSE	TRUE	KAN	TRUE	KAN,AMI	FALSE	FALSE	FALSE		FALSE		known_AB_second
13945	4407854	gid	2626105	esxO	9	13	8	5959	5	0	0	7.57947e-05	TRUE	FALSE	FALSE	TRUE	STM	TRUE	STM	TRUE	TRUE	FALSE		FALSE		known_AB_second
11894	2288835	pncA	3446699	Rv3081	16	81	24	16441	10	0	0	7.62198e-05	TRUE	FALSE	FALSE	TRUE	PZA,PZA	TRUE	PZA	FALSE	FALSE	FALSE		FALSE		known_AB_second
13115	781687	rpsL	2289226	pncA	783	9	5303	342	15	0	0	7.62417e-05	TRUE	FALSE	FALSE	TRUE	STM,STM	TRUE	STM	FALSE	FALSE	FALSE		TRUE	PZA	known_AB_second
13119	781687	rpsL	2180169	Rv1927	783	9	5303	342	15	0	0	7.62417e-05	TRUE	FALSE	FALSE	TRUE	STM,STM	TRUE	STM	FALSE	FALSE	FALSE		FALSE		known_AB_second
13111	781687	rpsL	3447507	virS	783	9	5303	342	15	0	0	7.62417e-05	TRUE	FALSE	FALSE	TRUE	STM,STM	TRUE	STM	FALSE	FALSE	FALSE		FALSE		known_AB_second
14465	2715342	r_eis	2266314	Rv2019	139	7	350	198	5	0	0	7.67788e-05	TRUE	FALSE	FALSE	TRUE	KAN	TRUE	KAN,AMI	FALSE	FALSE	FALSE		FALSE		known_AB_second
13879	2289067	pncA	3884906	Rv3467	9	393	44	11619	6	0	0	7.69325e-05	TRUE	FALSE	FALSE	TRUE	PZA	TRUE	PZA	FALSE	FALSE	FALSE		FALSE		known_AB_second
12283	2289162	pncA	340132	PPE3	14	134	2	21827	10	0	0	7.70851e-05	TRUE	FALSE	FALSE	TRUE	PZA	TRUE	PZA	FALSE	TRUE	FALSE		FALSE		known_AB_second
12662	2289220	pncA	2626108	esxO	12	39	20	45234	11	0	0	7.77114e-05	TRUE	FALSE	FALSE	TRUE	PZA	TRUE	PZA	TRUE	TRUE	FALSE		FALSE		known_AB_second
12659	2289225	pncA	2626108	esxO	12	39	10	45234	11	0	0	7.77542e-05	TRUE	FALSE	FALSE	TRUE	PZA,PZA	TRUE	PZA	TRUE	TRUE	FALSE		FALSE		known_AB_second
12688	2288830	pncA	2626108	esxO	12	39	10	45234	11	0	0	7.77542e-05	TRUE	FALSE	FALSE	TRUE	PZA	TRUE	PZA	TRUE	TRUE	FALSE		FALSE		known_AB_second
12270	2288930	pncA	340132	PPE3	14	134	64	21827	10	0	0	7.78581e-05	TRUE	FALSE	FALSE	TRUE	PZA,PZA	TRUE	PZA	FALSE	TRUE	FALSE		FALSE		known_AB_second
13238	2289248	r_pncA	3229276	glnD	9	5	2	114	2	0	0	7.81497e-05	TRUE	FALSE	FALSE	TRUE	PZA	TRUE	PZA	FALSE	FALSE	FALSE		FALSE		known_AB_second
12082	2288955	pncA	3894732	PPE60	32	59	14	17091	17	0	0	7.84378e-05	TRUE	FALSE	FALSE	TRUE	PZA,PZA,PZA	TRUE	PZA	FALSE	TRUE	FALSE		FALSE		known_AB_second
13665	2288878	pncA	3959506	ltp4	5	5	0	264	2	0	0	7.85145e-05	TRUE	FALSE	FALSE	TRUE	PZA	TRUE	PZA	FALSE	FALSE	FALSE		FALSE		known_AB_second
12521	2288806	pncA	2626191	None	15	42	14	24608	11	0	0	7.90022e-05	TRUE	FALSE	FALSE	TRUE	PZA	TRUE	PZA	FALSE	FALSE	FALSE		FALSE		known_AB_second
12582	2288806	pncA	2626189	None	15	43	14	24612	11	0	0	7.91858e-05	TRUE	FALSE	FALSE	TRUE	PZA	TRUE	PZA	FALSE	FALSE	FALSE		FALSE		known_AB_second
14290	4327081	ethA	6576	gyrB	6	13	4	2	1	0	0	7.95672e-05	TRUE	FALSE	FALSE	TRUE	ETH,ETH,ETH	TRUE	ETH	FALSE	FALSE	FALSE		TRUE	LEV,MXF	known_AB_second
13117	4247429	embB	2289226	pncA	819	9	2866	342	15	0	0	7.9723e-05	TRUE	FALSE	FALSE	TRUE	EMB,EMB,EMB	TRUE	EMB	FALSE	FALSE	FALSE		TRUE	PZA	known_AB_second
13113	4247429	embB	3447507	virS	819	9	2866	342	15	0	0	7.9723e-05	TRUE	FALSE	FALSE	TRUE	EMB,EMB,EMB	TRUE	EMB	FALSE	FALSE	FALSE		FALSE		known_AB_second
13121	4247429	embB	2180169	Rv1927	819	9	2866	342	15	0	0	7.9723e-05	TRUE	FALSE	FALSE	TRUE	EMB,EMB,EMB	TRUE	EMB	FALSE	FALSE	FALSE		FALSE		known_AB_second
13664	4247574	embB	3959506	ltp4	111	5	718	264	5	0	0	7.98921e-05	TRUE	FALSE	FALSE	TRUE	EMB	TRUE	EMB	FALSE	FALSE	FALSE		FALSE		known_AB_second
12780	2289072	pncA	1341044	esxL	18	8	72	53351	17	0	0	8.03009e-05	TRUE	FALSE	FALSE	TRUE	PZA,PZA,PZA,PZA	TRUE	PZA	FALSE	TRUE	FALSE		FALSE		known_AB_second
12774	761154	rpoB	1341044	esxL	17	8	22	53351	17	0	0	8.08574e-05	TRUE	FALSE	TRUE	TRUE	RIF,RIF,RIF,RIF,RIF,RIF	TRUE	RIF	FALSE	TRUE	FALSE		FALSE		known_AB_second
12773	2288818	pncA	1341044	esxL	17	8	10	53351	17	0	0	8.10726e-05	TRUE	FALSE	FALSE	TRUE	PZA	TRUE	PZA	FALSE	TRUE	FALSE		FALSE		known_AB_second
12718	2289220	pncA	2338994	Rv2082	12	19	20	32513	10	0	0	8.14573e-05	TRUE	FALSE	FALSE	TRUE	PZA	TRUE	PZA	FALSE	FALSE	FALSE		FALSE		known_AB_second
11804	761110	rpoB	4060588	esxW	326	116	1265	16379	111	4	0	8.17103e-05	TRUE	FALSE	TRUE	TRUE	RIF,RIF,RIF,RIF,RIF	TRUE	RIF	TRUE	TRUE	FALSE		FALSE		known_AB_second
11640	2288719	pncA	454333	Rv0376c	12	5	6	22992	9	0	0	8.18493e-05	TRUE	FALSE	FALSE	TRUE	PZA	TRUE	PZA	FALSE	FALSE	FALSE		FALSE		known_AB_second
13247	4327033	ethA	2381029	None	8	17	22	136	2	0	0	8.21596e-05	TRUE	FALSE	FALSE	TRUE	ETH,ETH	TRUE	ETH	FALSE	FALSE	FALSE		FALSE		known_AB_second
13594	7582	gyrA	3164185	Rv2854	758	5	743	60	6	0	0	8.24051e-05	TRUE	FALSE	FALSE	TRUE	LEV,LEV,MXF,MXF	TRUE	LEV,MXF	FALSE	FALSE	FALSE		FALSE		known_AB_second
14069	7582	gyrA	1532876	PPE19	758	5	743	38	5	0	0	8.29005e-05	TRUE	FALSE	FALSE	TRUE	LEV,LEV,MXF,MXF	TRUE	LEV,MXF	TRUE	TRUE	FALSE		FALSE		known_AB_second
14070	7582	gyrA	1532877	PPE19	758	6	743	38	5	0	0	8.29005e-05	TRUE	FALSE	FALSE	TRUE	LEV,LEV,MXF,MXF	TRUE	LEV,MXF	TRUE	TRUE	FALSE		FALSE		known_AB_second
14071	7582	gyrA	1532878	PPE19	758	5	743	38	5	0	0	8.29005e-05	TRUE	FALSE	FALSE	TRUE	LEV,LEV,MXF,MXF	TRUE	LEV,MXF	TRUE	TRUE	FALSE		FALSE		known_AB_second
14072	7582	gyrA	1532879	PPE19	758	5	743	38	5	0	0	8.29005e-05	TRUE	FALSE	FALSE	TRUE	LEV,LEV,MXF,MXF	TRUE	LEV,MXF	TRUE	TRUE	FALSE		FALSE		known_AB_second
12970	761161	rpoB	1735920	None	153	5	304	758	9	0	0	8.29185e-05	TRUE	FALSE	TRUE	TRUE	RIF,RIF	TRUE	RIF	FALSE	FALSE	FALSE		FALSE		known_AB_second
11991	4247431	embB	2626018	esxO	791	105	2090	17461	257	4	4	8.3016e-05	TRUE	FALSE	FALSE	TRUE	EMB,EMB,EMB	TRUE	EMB	FALSE	TRUE	FALSE		FALSE		known_AB_second
11971	4326301	ethA	2867575	lppB	8	25	16	16157	6	0	0	8.42052e-05	TRUE	FALSE	FALSE	TRUE	ETH	TRUE	ETH	FALSE	FALSE	FALSE		FALSE		known_AB_second
11973	2289111	pncA	2867575	lppB	8	25	2	16157	6	0	0	8.45251e-05	TRUE	FALSE	FALSE	TRUE	PZA	TRUE	PZA	FALSE	FALSE	FALSE		FALSE		known_AB_second
11773	4326301	ethA	1722228	pks5	8	8	16	16173	6	0	0	8.48154e-05	TRUE	FALSE	FALSE	TRUE	ETH	TRUE	ETH	FALSE	FALSE	FALSE		FALSE		known_AB_second
11776	2289111	pncA	1722228	pks5	8	8	2	16173	6	0	0	8.51373e-05	TRUE	FALSE	FALSE	TRUE	PZA	TRUE	PZA	FALSE	FALSE	FALSE		FALSE		known_AB_second
14212	2288727	pncA	3067961	r_thyX	21	78	28	286	3	0	0	8.56879e-05	TRUE	FALSE	FALSE	TRUE	PZA,PZA	TRUE	PZA	FALSE	FALSE	FALSE		FALSE		known_AB_second
14205	2288933	pncA	2793111	lipQ	39	6	8	24	2	0	0	8.70624e-05	TRUE	FALSE	FALSE	TRUE	PZA,PZA	TRUE	PZA	FALSE	FALSE	FALSE		FALSE		known_AB_second
14093	2288933	pncA	2160990	aceAa	39	6	8	24	2	0	0	8.70624e-05	TRUE	FALSE	FALSE	TRUE	PZA,PZA	TRUE	PZA	FALSE	FALSE	FALSE		FALSE		known_AB_second
14191	2288933	pncA	2386859	Rv2125	39	5	8	24	2	0	0	8.70624e-05	TRUE	FALSE	FALSE	TRUE	PZA,PZA	TRUE	PZA	FALSE	FALSE	FALSE		FALSE		known_AB_second
13231	2289213	pncA	352376	espG3	68	5	624	14	2	0	0	8.71187e-05	TRUE	FALSE	FALSE	TRUE	PZA,PZA	TRUE	PZA	FALSE	TRUE	FALSE		FALSE		known_AB_second
13232	2289213	pncA	3798786	None	68	5	624	14	2	0	0	8.71187e-05	TRUE	FALSE	FALSE	TRUE	PZA,PZA	TRUE	PZA	FALSE	FALSE	FALSE		FALSE		known_AB_second
13197	2289040	pncA	2606896	stp	47	7	84	20	2	0	0	8.72519e-05	TRUE	FALSE	FALSE	TRUE	PZA,PZA,PZA	TRUE	PZA	FALSE	FALSE	FALSE		FALSE		known_AB_second
13198	2289040	pncA	488989	pks6	47	7	84	20	2	0	0	8.72519e-05	TRUE	FALSE	FALSE	TRUE	PZA,PZA,PZA	TRUE	PZA	FALSE	FALSE	FALSE		FALSE		known_AB_second
13112	7582	gyrA	3447507	virS	758	9	743	342	14	0	0	8.75743e-05	TRUE	FALSE	FALSE	TRUE	LEV,LEV,MXF,MXF	TRUE	LEV,MXF	FALSE	FALSE	FALSE		FALSE		known_AB_second
13120	7582	gyrA	2180169	Rv1927	758	9	743	342	14	0	0	8.75743e-05	TRUE	FALSE	FALSE	TRUE	LEV,LEV,MXF,MXF	TRUE	LEV,MXF	FALSE	FALSE	FALSE		FALSE		known_AB_second
13116	7582	gyrA	2289226	pncA	758	9	743	342	14	0	0	8.75743e-05	TRUE	FALSE	FALSE	TRUE	LEV,LEV,MXF,MXF	TRUE	LEV,MXF	FALSE	FALSE	FALSE		TRUE	PZA	known_AB_second
12197	4326707	ethA	1287112	None	10	7	28	42982	10	0	0	8.77013e-05	TRUE	FALSE	FALSE	TRUE	ETH	TRUE	ETH	FALSE	FALSE	FALSE		FALSE		known_AB_second
14043	4407899	gid	2945167	None	5	168	8	11509	4	0	0	8.77249e-05	TRUE	FALSE	FALSE	TRUE	STM	TRUE	STM	FALSE	FALSE	FALSE		FALSE		known_AB_second
12220	4326452	ethA	1287112	None	10	7	18	42982	10	0	0	8.78663e-05	TRUE	FALSE	FALSE	TRUE	ETH	TRUE	ETH	FALSE	FALSE	FALSE		FALSE		known_AB_second
12221	2289216	pncA	1287112	None	10	7	8	42982	10	0	0	8.80315e-05	TRUE	FALSE	FALSE	TRUE	PZA	TRUE	PZA	FALSE	FALSE	FALSE		FALSE		known_AB_second
12209	2288954	pncA	1287112	None	10	7	8	42982	10	0	0	8.80315e-05	TRUE	FALSE	FALSE	TRUE	PZA,PZA	TRUE	PZA	FALSE	FALSE	FALSE		FALSE		known_AB_second
12222	2288697	pncA	1287112	None	11	7	10	42982	10	0	0	8.80342e-05	TRUE	FALSE	FALSE	TRUE	PZA,PZA	TRUE	PZA	FALSE	FALSE	FALSE		FALSE		known_AB_second
12210	2288887	pncA	1287112	None	10	7	6	42982	10	0	0	8.80646e-05	TRUE	FALSE	FALSE	TRUE	PZA,PZA	TRUE	PZA	FALSE	FALSE	FALSE		FALSE		known_AB_second
12879	1472359	rrs	3217905	Rv2910c	233	5	870	2626	23	0	0	8.85705e-05	TRUE	FALSE	FALSE	TRUE	STM	TRUE	CAP,STM,KAN,LZD,AMI	FALSE	FALSE	FALSE		FALSE		known_AB_second
12470	2288885	pncA	2626011	esxO	11	159	6	19630	8	0	0	8.86525e-05	TRUE	FALSE	FALSE	TRUE	PZA,PZA,PZA	TRUE	PZA	FALSE	TRUE	FALSE		FALSE		known_AB_second
13072	7582	gyrA	1540352	Rv1367c	758	6	743	934	26	1	0	8.89416e-05	TRUE	FALSE	FALSE	TRUE	LEV,LEV,MXF,MXF	TRUE	LEV,MXF	TRUE	TRUE	FALSE		FALSE		known_AB_second
12996	761161	rpoB	3300658	fadD29	153	5	304	766	9	0	0	8.99014e-05	TRUE	FALSE	TRUE	TRUE	RIF,RIF	TRUE	RIF	FALSE	FALSE	FALSE		FALSE		known_AB_second
13008	761161	rpoB	1036583	pstC2	153	5	304	766	9	0	0	8.99014e-05	TRUE	FALSE	TRUE	TRUE	RIF,RIF	TRUE	RIF	FALSE	FALSE	FALSE		FALSE		known_AB_second
12136	4326707	ethA	1341040	esxL	10	25	28	43024	10	0	0	8.99183e-05	TRUE	FALSE	FALSE	TRUE	ETH	TRUE	ETH	FALSE	TRUE	FALSE		FALSE		known_AB_second
12159	4326452	ethA	1341040	esxL	10	25	18	43024	10	0	0	9.00871e-05	TRUE	FALSE	FALSE	TRUE	ETH	TRUE	ETH	FALSE	TRUE	FALSE		FALSE		known_AB_second
12097	2289072	pncA	3894732	PPE60	18	59	72	17091	11	0	0	9.01874e-05	TRUE	FALSE	FALSE	TRUE	PZA,PZA,PZA,PZA	TRUE	PZA	FALSE	TRUE	FALSE		FALSE		known_AB_second
12148	2288954	pncA	1341040	esxL	10	25	8	43024	10	0	0	9.02562e-05	TRUE	FALSE	FALSE	TRUE	PZA,PZA	TRUE	PZA	FALSE	TRUE	FALSE		FALSE		known_AB_second
12160	2289216	pncA	1341040	esxL	10	25	8	43024	10	0	0	9.02562e-05	TRUE	FALSE	FALSE	TRUE	PZA	TRUE	PZA	FALSE	TRUE	FALSE		FALSE		known_AB_second
12161	2288697	pncA	1341040	esxL	11	25	10	43024	10	0	0	9.02591e-05	TRUE	FALSE	FALSE	TRUE	PZA,PZA	TRUE	PZA	FALSE	TRUE	FALSE		FALSE		known_AB_second
12149	2288887	pncA	1341040	esxL	10	25	6	43024	10	0	0	9.02901e-05	TRUE	FALSE	FALSE	TRUE	PZA,PZA	TRUE	PZA	FALSE	TRUE	FALSE		FALSE		known_AB_second
14058	2289240	pncA	1101904	Rv0986	16	5	34	62	2	0	0	9.02964e-05	TRUE	FALSE	FALSE	TRUE	PZA	TRUE	PZA	FALSE	FALSE	FALSE		FALSE		known_AB_second
11626	2289090	pncA	454333	Rv0376c	21	5	318	22992	14	0	0	9.08627e-05	TRUE	FALSE	FALSE	TRUE	PZA,PZA	TRUE	PZA	FALSE	FALSE	FALSE		FALSE		known_AB_second
13872	2715369	r_eis	2626149	esxO	40	122	506	2560	8	0	0	9.1208e-05	TRUE	FALSE	FALSE	TRUE	KAN	TRUE	KAN,AMI	TRUE	TRUE	FALSE		FALSE		known_AB_second
13865	4407985	gid	2195922	Rv1944c	9	70	118	886	3	0	0	9.14951e-05	TRUE	FALSE	FALSE	TRUE	STM	TRUE	STM	FALSE	FALSE	FALSE		FALSE		known_AB_second
13878	4407896	gid	3884906	Rv3467	5	393	8	11619	4	0	0	9.1798e-05	TRUE	FALSE	FALSE	TRUE	STM	TRUE	STM	FALSE	FALSE	FALSE		FALSE		known_AB_second
11771	4247469	embB	1722228	pks5	44	8	320	16173	21	0	1	9.1898e-05	TRUE	FALSE	FALSE	TRUE	EMB,EMB	TRUE	EMB	FALSE	FALSE	FALSE		FALSE		known_AB_second
13866	4407985	gid	2195923	Rv1944c	9	71	118	888	3	0	0	9.21288e-05	TRUE	FALSE	FALSE	TRUE	STM	TRUE	STM	FALSE	FALSE	FALSE		FALSE		known_AB_second
12121	4247730	embB	1341040	esxL	331	25	839	43024	243	0	0	9.27061e-05	TRUE	FALSE	FALSE	TRUE	EMB,EMB	TRUE	EMB	FALSE	TRUE	FALSE		FALSE		known_AB_second
14026	2289054	pncA	1982901	PPE24	28	165	30	10161	12	0	0	9.27279e-05	TRUE	FALSE	FALSE	TRUE	PZA,PZA	TRUE	PZA	FALSE	TRUE	FALSE		FALSE		known_AB_second
12656	2289222	pncA	2626108	esxO	18	39	28	45234	16	0	0	9.28966e-05	TRUE	FALSE	FALSE	TRUE	PZA,PZA,PZA	TRUE	PZA	TRUE	TRUE	FALSE		FALSE		known_AB_second
11839	4326301	ethA	4060588	esxW	8	116	16	16379	6	0	0	9.30323e-05	TRUE	FALSE	FALSE	TRUE	ETH	TRUE	ETH	TRUE	TRUE	FALSE		FALSE		known_AB_second
12681	2289072	pncA	2626108	esxO	18	39	72	45234	16	0	0	9.33661e-05	TRUE	FALSE	FALSE	TRUE	PZA,PZA,PZA,PZA	TRUE	PZA	TRUE	TRUE	FALSE		FALSE		known_AB_second
11841	2289111	pncA	4060588	esxW	8	116	2	16379	6	0	0	9.33799e-05	TRUE	FALSE	FALSE	TRUE	PZA	TRUE	PZA	TRUE	TRUE	FALSE		FALSE		known_AB_second
12679	2288778	pncA	2626108	esxO	18	39	4	45234	16	0	0	9.34542e-05	TRUE	FALSE	FALSE	TRUE	PZA,PZA,PZA,PZA,PZA	TRUE	PZA	TRUE	TRUE	FALSE		FALSE		known_AB_second
12334	2288835	pncA	1340208	PPE18	16	29	24	21626	11	0	0	9.34948e-05	TRUE	FALSE	FALSE	TRUE	PZA,PZA	TRUE	PZA	FALSE	TRUE	FALSE		FALSE		known_AB_second
13044	761161	rpoB	3401939	serB2	153	5	304	770	9	0	0	9.35744e-05	TRUE	FALSE	TRUE	TRUE	RIF,RIF	TRUE	RIF	FALSE	FALSE	FALSE		FALSE		known_AB_second
13020	761161	rpoB	4350639	None	153	5	304	770	9	0	0	9.35744e-05	TRUE	FALSE	TRUE	TRUE	RIF,RIF	TRUE	RIF	FALSE	FALSE	FALSE		FALSE		known_AB_second
13032	761161	rpoB	4003619	fadE31	153	5	304	770	9	0	0	9.35744e-05	TRUE	FALSE	TRUE	TRUE	RIF,RIF	TRUE	RIF	FALSE	FALSE	FALSE		FALSE		known_AB_second
14466	4247730	embB	2266314	Rv2019	331	7	839	198	7	0	0	9.37322e-05	TRUE	FALSE	FALSE	TRUE	EMB,EMB	TRUE	EMB	FALSE	FALSE	FALSE		FALSE		known_AB_second
13624	2289192	pncA	3894896	PPE60	13	5	2	80	2	0	0	9.37887e-05	TRUE	FALSE	FALSE	TRUE	PZA	TRUE	PZA	FALSE	TRUE	FALSE		FALSE		known_AB_second
13626	2289192	pncA	3894900	PPE60	13	5	2	80	2	0	0	9.37887e-05	TRUE	FALSE	FALSE	TRUE	PZA	TRUE	PZA	FALSE	TRUE	FALSE		FALSE		known_AB_second
13628	2289192	pncA	3894897	PPE60	13	5	2	80	2	0	0	9.37887e-05	TRUE	FALSE	FALSE	TRUE	PZA	TRUE	PZA	FALSE	TRUE	FALSE		FALSE		known_AB_second
12832	4247469	embB	1523817	moeY	44	5	320	6522	13	0	0	9.54088e-05	TRUE	FALSE	FALSE	TRUE	EMB,EMB	TRUE	EMB	FALSE	FALSE	FALSE		FALSE		known_AB_second
14090	761106	rpoB	2109454	Rv1861	7	7	0	2	1	0	0	9.54745e-05	TRUE	FALSE	TRUE	TRUE	RIF,RIF,RIF	TRUE	RIF	FALSE	FALSE	FALSE		FALSE		known_AB_second
14228	2289212	pncA	3568736	r_whiB7	7	8	10	2	1	0	0	9.54897e-05	TRUE	FALSE	FALSE	TRUE	PZA,PZA	TRUE	PZA	FALSE	FALSE	FALSE		TRUE	KAN,AMI,STM	known_AB_second
11612	2288933	pncA	454333	Rv0376c	39	5	8	22992	23	0	0	9.55903e-05	TRUE	FALSE	FALSE	TRUE	PZA,PZA	TRUE	PZA	FALSE	FALSE	FALSE		FALSE		known_AB_second
11903	4326301	ethA	3446699	Rv3081	8	81	16	16441	6	0	0	9.56404e-05	TRUE	FALSE	FALSE	TRUE	ETH	TRUE	ETH	FALSE	FALSE	FALSE		FALSE		known_AB_second
11905	2289111	pncA	3446699	Rv3081	8	81	2	16441	6	0	0	9.59961e-05	TRUE	FALSE	FALSE	TRUE	PZA	TRUE	PZA	FALSE	FALSE	FALSE		FALSE		known_AB_second
11616	761156	rpoB	454333	Rv0376c	37	5	152	22992	22	0	0	9.59999e-05	TRUE	FALSE	TRUE	TRUE	RIF,RIF,RIF,RIF,RIF	TRUE	RIF	FALSE	FALSE	FALSE		FALSE		known_AB_second
12218	2289202	pncA	1287112	None	26	7	168	42982	22	0	0	9.67891e-05	TRUE	FALSE	FALSE	TRUE	PZA	TRUE	PZA	FALSE	FALSE	FALSE		FALSE		known_AB_second
13415	4248003	embB	3100017	ltp1	276	5	536	262	7	0	0	9.68167e-05	TRUE	FALSE	FALSE	TRUE	EMB	TRUE	EMB	FALSE	FALSE	FALSE		FALSE		known_AB_second
12513	1673432	r_fabG1	2626191	None	106	42	523	24608	56	0	0	9.71897e-05	TRUE	FALSE	FALSE	TRUE	ETH,ETH,INH,INH	FALSE		FALSE	FALSE	FALSE		FALSE		known_AB_second
12830	4327054	ethA	1523817	moeY	6	5	40	6522	4	0	0	9.72082e-05	TRUE	FALSE	FALSE	TRUE	ETH,ETH	TRUE	ETH	FALSE	FALSE	FALSE		FALSE		known_AB_second
13064	761161	rpoB	594351	cmaA2	153	5	304	774	9	0	0	9.73729e-05	TRUE	FALSE	TRUE	TRUE	RIF,RIF	TRUE	RIF	FALSE	FALSE	FALSE		FALSE		known_AB_second
12982	761161	rpoB	39022	None	153	8	304	774	9	0	0	9.73729e-05	TRUE	FALSE	TRUE	TRUE	RIF,RIF	TRUE	RIF	FALSE	FALSE	FALSE		FALSE		known_AB_second
13858	4408009	gid	2030489	esxM	25	5	28	4727	8	0	0	9.73918e-05	TRUE	FALSE	FALSE	TRUE	STM	TRUE	STM	FALSE	FALSE	FALSE		FALSE		known_AB_second
12574	1673432	r_fabG1	2626189	None	106	43	523	24612	56	0	0	9.78437e-05	TRUE	FALSE	FALSE	TRUE	ETH,ETH,INH,INH	FALSE		FALSE	FALSE	FALSE		FALSE		known_AB_second
12827	2289030	pncA	1523817	moeY	20	5	38	6522	8	0	0	9.78444e-05	TRUE	FALSE	FALSE	TRUE	PZA,PZA,PZA	TRUE	PZA	FALSE	FALSE	FALSE		FALSE		known_AB_second
12756	761139	rpoB	1341044	esxL	503	8	634	53351	438	0	0	9.84875e-05	TRUE	FALSE	TRUE	TRUE	RIF,RIF,RIF,RIF,RIF,RIF,RIF,RIF,RIF	TRUE	RIF	FALSE	TRUE	FALSE		FALSE		known_AB_second
12891	2289207	pncA	2428517	Rv2165c	55	6	54	1323	7	0	0	9.9048e-05	TRUE	FALSE	FALSE	TRUE	PZA,PZA,PZA	TRUE	PZA	FALSE	FALSE	FALSE		FALSE		known_AB_second
12896	2289207	pncA	3874206	None	55	6	54	1323	7	0	0	9.9048e-05	TRUE	FALSE	FALSE	TRUE	PZA,PZA,PZA	TRUE	PZA	FALSE	FALSE	FALSE		FALSE		known_AB_second
12886	2289207	pncA	2043895	PPE30	55	5	54	1323	7	0	0	9.9048e-05	TRUE	FALSE	FALSE	TRUE	PZA,PZA,PZA	TRUE	PZA	FALSE	TRUE	FALSE		FALSE		known_AB_second
13770	2288790	pncA	1341073	esxL	9	64	60	943	3	0	0	9.93528e-05	TRUE	FALSE	FALSE	TRUE	PZA	TRUE	PZA	FALSE	TRUE	FALSE		FALSE		known_AB_second
11957	2288727	pncA	2867575	lppB	21	25	28	16157	12	0	0	9.94724e-05	TRUE	FALSE	FALSE	TRUE	PZA,PZA	TRUE	PZA	FALSE	FALSE	FALSE		FALSE		known_AB_second
13418	1473329	rrs	173184	None	22	6	14	46	2	0	0	9.95418e-05	TRUE	FALSE	FALSE	TRUE	AMI,CAP,KAN	TRUE	CAP,STM,KAN,LZD,AMI	FALSE	FALSE	FALSE		FALSE		known_AB_second
13421	1473329	rrs	627023	pnp	22	5	14	46	2	0	0	9.95418e-05	TRUE	FALSE	FALSE	TRUE	AMI,CAP,KAN	TRUE	CAP,STM,KAN,LZD,AMI	FALSE	FALSE	FALSE		FALSE		known_AB_second
13424	1473329	rrs	71891	vapC1	22	5	14	46	2	0	0	9.95418e-05	TRUE	FALSE	FALSE	TRUE	AMI,CAP,KAN	TRUE	CAP,STM,KAN,LZD,AMI	FALSE	FALSE	FALSE		FALSE		known_AB_second
13425	1473329	rrs	4385562	Rv3900c	22	8	14	46	2	0	0	9.95418e-05	TRUE	FALSE	FALSE	TRUE	AMI,CAP,KAN	TRUE	CAP,STM,KAN,LZD,AMI	FALSE	FALSE	FALSE		FALSE		known_AB_second
13419	1473329	rrs	3297203	pks15	22	5	14	46	2	0	0	9.95418e-05	TRUE	FALSE	FALSE	TRUE	AMI,CAP,KAN	TRUE	CAP,STM,KAN,LZD,AMI	FALSE	FALSE	FALSE		FALSE		known_AB_second
13420	1473329	rrs	2036419	eccE5	22	5	14	46	2	0	0	9.95418e-05	TRUE	FALSE	FALSE	TRUE	AMI,CAP,KAN	TRUE	CAP,STM,KAN,LZD,AMI	FALSE	FALSE	FALSE		FALSE		known_AB_second
13422	1473329	rrs	4263517	Rv3802c	22	5	14	46	2	0	0	9.95418e-05	TRUE	FALSE	FALSE	TRUE	AMI,CAP,KAN	TRUE	CAP,STM,KAN,LZD,AMI	FALSE	FALSE	FALSE		FALSE		known_AB_second
14079	1473329	rrs	1773896	None	22	9	14	46	2	0	0	9.95418e-05	TRUE	FALSE	FALSE	TRUE	AMI,CAP,KAN	TRUE	CAP,STM,KAN,LZD,AMI	FALSE	FALSE	FALSE		FALSE		known_AB_second
13423	1473329	rrs	43297	mtc28	22	6	14	46	2	0	0	9.95418e-05	TRUE	FALSE	FALSE	TRUE	AMI,CAP,KAN	TRUE	CAP,STM,KAN,LZD,AMI	FALSE	FALSE	FALSE		FALSE		known_AB_second
13772	760314	rpoB	3760409	PPE56	44	10	58	710	5	0	0	9.9839e-05	TRUE	FALSE	TRUE	TRUE	RIF	TRUE	RIF	FALSE	FALSE	FALSE		FALSE		known_AB_second
11643	2289231	pncA	454333	Rv0376c	37	5	82	22992	22	0	0	0.000100176	TRUE	FALSE	FALSE	TRUE	PZA,PZA	TRUE	PZA	FALSE	FALSE	FALSE		FALSE		known_AB_second
14471	2715342	r_eis	3230638	glnD	139	5	350	8	2	0	0	0.000100206	TRUE	FALSE	FALSE	TRUE	KAN	TRUE	KAN,AMI	FALSE	FALSE	FALSE		FALSE		known_AB_second
11757	2288727	pncA	1722228	pks5	21	8	28	16173	12	0	0	0.000100699	TRUE	FALSE	FALSE	TRUE	PZA,PZA	TRUE	PZA	FALSE	FALSE	FALSE		FALSE		known_AB_second
12157	2289202	pncA	1341040	esxL	26	25	168	43024	22	0	1	0.000101127	TRUE	FALSE	FALSE	TRUE	PZA	TRUE	PZA	FALSE	TRUE	FALSE		FALSE		known_AB_second
13773	760314	rpoB	3760436	PPE56	44	7	58	712	5	0	0	0.000101169	TRUE	FALSE	TRUE	TRUE	RIF	TRUE	RIF	FALSE	FALSE	FALSE		FALSE		known_AB_second
12412	761115	rpoB	2122395	lldD2	11	254	6	19900	8	0	0	0.000101212	TRUE	FALSE	TRUE	TRUE	RIF,RIF,RIF	TRUE	RIF	FALSE	TRUE	FALSE		FALSE		known_AB_second
12806	4327054	ethA	4046007	Rv3603c	6	5	40	6586	4	0	0	0.000101363	TRUE	FALSE	FALSE	TRUE	ETH,ETH	TRUE	ETH	FALSE	FALSE	FALSE		FALSE		known_AB_second
12408	2288885	pncA	2122395	lldD2	11	254	6	19900	8	0	0	0.000101515	TRUE	FALSE	FALSE	TRUE	PZA,PZA,PZA	TRUE	PZA	FALSE	TRUE	FALSE		FALSE		known_AB_second
13729	2155168	katG	2626600	None	1811	258	12564	10196	373	35	22	0.000101894	TRUE	FALSE	TRUE	TRUE	INH,INH,INH,INH,INH	TRUE	INH	FALSE	FALSE	FALSE		FALSE		known_AB_second
14029	2289010	pncA	3883626	Rv3466	13	405	2	19374	9	0	0	0.000101904	TRUE	FALSE	FALSE	TRUE	PZA,PZA	TRUE	PZA	FALSE	FALSE	FALSE		FALSE		known_AB_second
13889	4407967	gid	1339774	PPE18	45	142	614	13154	19	0	0	0.000102355	TRUE	FALSE	FALSE	TRUE	STM	TRUE	STM	FALSE	TRUE	FALSE		FALSE		known_AB_second
13775	760314	rpoB	3760442	PPE56	44	5	58	714	5	0	0	0.000102514	TRUE	FALSE	TRUE	TRUE	RIF	TRUE	RIF	FALSE	FALSE	FALSE		FALSE		known_AB_second
14320	2289040	pncA	764841	rpoC	47	35	84	184	3	0	0	0.000103302	TRUE	FALSE	FALSE	TRUE	PZA,PZA,PZA	TRUE	PZA	FALSE	FALSE	FALSE		TRUE	RIF	known_AB_second
11958	2288887	pncA	2867575	lppB	10	25	6	16157	7	0	0	0.000104533	TRUE	FALSE	FALSE	TRUE	PZA,PZA	TRUE	PZA	FALSE	FALSE	FALSE		FALSE		known_AB_second
13190	2288839	pncA	4295655	pks2	27	9	86	42	2	0	0	0.000104828	TRUE	FALSE	FALSE	TRUE	PZA,PZA	TRUE	PZA	FALSE	TRUE	FALSE		FALSE		known_AB_second
13766	2288727	pncA	27455	None	21	12	28	858	4	0	0	0.000104958	TRUE	FALSE	FALSE	TRUE	PZA,PZA	TRUE	PZA	FALSE	FALSE	FALSE		FALSE		known_AB_second
11998	761156	rpoB	2626018	esxO	37	105	152	17461	19	0	0	0.000105314	TRUE	FALSE	TRUE	TRUE	RIF,RIF,RIF,RIF,RIF	TRUE	RIF	FALSE	TRUE	FALSE		FALSE		known_AB_second
13103	761161	rpoB	787318	Rv0687	153	5	304	782	9	0	0	0.00010536	TRUE	FALSE	TRUE	TRUE	RIF,RIF	TRUE	RIF	FALSE	FALSE	FALSE		FALSE		known_AB_second
11758	2288887	pncA	1722228	pks5	10	8	6	16173	7	0	0	0.000105388	TRUE	FALSE	FALSE	TRUE	PZA,PZA	TRUE	PZA	FALSE	FALSE	FALSE		FALSE		known_AB_second
12803	2289030	pncA	4046007	Rv3603c	20	5	38	6586	8	0	0	0.000105394	TRUE	FALSE	FALSE	TRUE	PZA,PZA,PZA	TRUE	PZA	FALSE	FALSE	FALSE		FALSE		known_AB_second
12273	2288835	pncA	340132	PPE3	16	134	24	21827	11	0	0	0.000105504	TRUE	FALSE	FALSE	TRUE	PZA,PZA	TRUE	PZA	FALSE	TRUE	FALSE		FALSE		known_AB_second
12808	4247469	embB	4046007	Rv3603c	44	5	320	6586	13	0	0	0.00010616	TRUE	FALSE	FALSE	TRUE	EMB,EMB	TRUE	EMB	FALSE	FALSE	FALSE		FALSE		known_AB_second
13271	761128	rpoB	1746133	Rv1544	43	6	24	24	2	0	0	0.000106863	TRUE	FALSE	TRUE	TRUE	RIF,RIF,RIF,RIF	TRUE	RIF	FALSE	FALSE	FALSE		FALSE		known_AB_second
12456	4327054	ethA	2626011	esxO	6	159	40	19630	5	0	0	0.00010948	TRUE	FALSE	FALSE	TRUE	ETH,ETH	TRUE	ETH	FALSE	TRUE	FALSE		FALSE		known_AB_second
12527	2289202	pncA	2626191	None	26	42	168	24608	17	0	0	0.00010993	TRUE	FALSE	FALSE	TRUE	PZA	TRUE	PZA	FALSE	FALSE	FALSE		FALSE		known_AB_second
12588	2289202	pncA	2626189	None	26	43	168	24612	17	0	0	0.000110275	TRUE	FALSE	FALSE	TRUE	PZA	TRUE	PZA	FALSE	FALSE	FALSE		FALSE		known_AB_second
14082	2715342	r_eis	1853001	rpmI	139	26	350	280	5	2	2	0.00011085	TRUE	FALSE	FALSE	TRUE	KAN	TRUE	KAN,AMI	TRUE	TRUE	FALSE		FALSE		known_AB_second
12340	2288778	pncA	1340208	PPE18	18	29	4	21626	12	0	0	0.00011112	TRUE	FALSE	FALSE	TRUE	PZA,PZA,PZA,PZA,PZA	TRUE	PZA	FALSE	TRUE	FALSE		FALSE		known_AB_second
13937	1674481	inhA	2123145	lldD2	78	301	360	3348	13	1	0	0.000111167	TRUE	FALSE	TRUE	TRUE	ETH	TRUE	ETH,INH	FALSE	TRUE	FALSE		FALSE		known_AB_second
12342	2288853	pncA	1340208	PPE18	9	29	16	21626	7	0	0	0.000111216	TRUE	FALSE	FALSE	TRUE	PZA,PZA	TRUE	PZA	FALSE	TRUE	FALSE		FALSE		known_AB_second
14245	2715342	r_eis	4137219	Rv3695	139	12	350	554	7	0	0	0.000111275	TRUE	FALSE	FALSE	TRUE	KAN	TRUE	KAN,AMI	FALSE	FALSE	FALSE		FALSE		known_AB_second
14497	2288779	pncA	1835949	coaE	8	6	8	2	1	0	0	0.000111401	TRUE	FALSE	FALSE	TRUE	PZA	TRUE	PZA	FALSE	FALSE	FALSE		FALSE		known_AB_second
13975	760314	rpoB	2300555	pks12	44	78	58	5631	12	0	0	0.00011148	TRUE	FALSE	TRUE	TRUE	RIF	TRUE	RIF	FALSE	FALSE	FALSE		FALSE		known_AB_second
12336	2289248	r_pncA	1340208	PPE18	9	29	2	21626	7	0	0	0.00011156	TRUE	FALSE	FALSE	TRUE	PZA	TRUE	PZA	FALSE	TRUE	FALSE		FALSE		known_AB_second
12267	2288955	pncA	340132	PPE3	32	134	14	21827	19	0	0	0.000111587	TRUE	FALSE	FALSE	TRUE	PZA,PZA,PZA	TRUE	PZA	FALSE	TRUE	FALSE		FALSE		known_AB_second
13149	781822	rpsL	1626655	zwf2	325	8	1338	816	14	1	0	0.000112403	TRUE	FALSE	FALSE	TRUE	STM,STM	TRUE	STM	FALSE	FALSE	FALSE		FALSE		known_AB_second
14235	7570	gyrA	3840952	alr	385	14	519	14	2	0	0	0.000112834	TRUE	FALSE	FALSE	TRUE	LEV,MXF	TRUE	LEV,MXF	FALSE	FALSE	FALSE		FALSE		known_AB_second
12071	2288935	pncA	3894732	PPE60	16	59	38	17091	10	0	0	0.000115068	TRUE	FALSE	FALSE	TRUE	PZA,PZA	TRUE	PZA	FALSE	TRUE	FALSE		FALSE		known_AB_second
12033	2288883	pncA	2626018	esxO	18	105	117	17461	11	0	0	0.000115161	TRUE	FALSE	FALSE	TRUE	PZA,PZA,PZA	TRUE	PZA	FALSE	TRUE	FALSE		FALSE		known_AB_second
13086	781822	rpsL	1431097	Rv1279	325	7	1338	818	14	0	0	0.000115311	TRUE	FALSE	FALSE	TRUE	STM,STM	TRUE	STM	FALSE	FALSE	FALSE		FALSE		known_AB_second
13602	761140	rpoB	4264815	fbpD	206	35	172	244	6	0	0	0.000115448	TRUE	FALSE	TRUE	TRUE	RIF,RIF,RIF,RIF,RIF,RIF,RIF,RIF,RIF	TRUE	RIF	FALSE	TRUE	FALSE		FALSE		known_AB_second
12031	2289072	pncA	2626018	esxO	18	105	72	17461	11	0	0	0.000116387	TRUE	FALSE	FALSE	TRUE	PZA,PZA,PZA,PZA	TRUE	PZA	FALSE	TRUE	FALSE		FALSE		known_AB_second
13191	2288839	pncA	2127102	Rv1877	27	9	86	44	2	0	0	0.000116578	TRUE	FALSE	FALSE	TRUE	PZA,PZA	TRUE	PZA	FALSE	TRUE	FALSE		FALSE		known_AB_second
12089	2288835	pncA	3894732	PPE60	16	59	24	17091	10	0	0	0.000116725	TRUE	FALSE	FALSE	TRUE	PZA,PZA	TRUE	PZA	FALSE	TRUE	FALSE		FALSE		known_AB_second
13976	760314	rpoB	2300552	pks12	44	83	58	5657	12	0	0	0.000116771	TRUE	FALSE	TRUE	TRUE	RIF	TRUE	RIF	FALSE	FALSE	FALSE		FALSE		known_AB_second
11827	2288887	pncA	4060588	esxW	10	116	6	16379	7	0	0	0.000116959	TRUE	FALSE	FALSE	TRUE	PZA,PZA	TRUE	PZA	TRUE	TRUE	FALSE		FALSE		known_AB_second
13199	2715342	r_eis	740561	lipG	139	7	350	242	4	0	0	0.000117003	TRUE	FALSE	FALSE	TRUE	KAN	TRUE	KAN,AMI	FALSE	FALSE	FALSE		FALSE		known_AB_second
11866	2155168	katG	3446699	Rv3081	1811	81	12564	16441	447	13	3	0.0001175	TRUE	FALSE	TRUE	TRUE	INH,INH,INH,INH,INH	TRUE	INH	FALSE	FALSE	FALSE		FALSE		known_AB_second
14097	2289072	pncA	2201205	vapC14	18	14	72	62	2	0	0	0.000117933	TRUE	FALSE	FALSE	TRUE	PZA,PZA,PZA,PZA	TRUE	PZA	FALSE	FALSE	FALSE		FALSE		known_AB_second
13251	7570	gyrA	4363544	mycP1	385	5	519	238	8	0	0	0.000118427	TRUE	FALSE	FALSE	TRUE	LEV,MXF	TRUE	LEV,MXF	TRUE	TRUE	FALSE		FALSE		known_AB_second
13740	4326855	ethA	3818073	Rv3401	16	5	32	442	3	0	0	0.000120059	TRUE	FALSE	FALSE	TRUE	ETH,ETH	TRUE	ETH	FALSE	FALSE	FALSE		FALSE		known_AB_second
13736	4326855	ethA	36577	bioF2	16	5	32	442	3	0	0	0.000120059	TRUE	FALSE	FALSE	TRUE	ETH,ETH	TRUE	ETH	FALSE	FALSE	FALSE		FALSE		known_AB_second
11890	2288887	pncA	3446699	Rv3081	10	81	6	16441	7	0	0	0.000120658	TRUE	FALSE	FALSE	TRUE	PZA,PZA	TRUE	PZA	FALSE	FALSE	FALSE		FALSE		known_AB_second
12411	2289046	pncA	2122395	lldD2	6	254	2	19900	5	0	0	0.000121126	TRUE	FALSE	FALSE	TRUE	PZA	TRUE	PZA	FALSE	TRUE	FALSE		FALSE		known_AB_second
12413	761097	rpoB	2122395	lldD2	6	254	4	19900	5	0	0	0.000121153	TRUE	FALSE	TRUE	TRUE	RIF,RIF,RIF	TRUE	RIF	FALSE	TRUE	FALSE		FALSE		known_AB_second
12471	2289043	pncA	2626011	esxO	19	159	8	19630	12	0	0	0.000121201	TRUE	FALSE	FALSE	TRUE	PZA	TRUE	PZA	FALSE	TRUE	FALSE		FALSE		known_AB_second
12285	2288853	pncA	340132	PPE3	9	134	16	21827	7	0	0	0.000121225	TRUE	FALSE	FALSE	TRUE	PZA,PZA	TRUE	PZA	FALSE	TRUE	FALSE		FALSE		known_AB_second
12276	2289248	r_pncA	340132	PPE3	9	134	2	21827	7	0	0	0.000121595	TRUE	FALSE	FALSE	TRUE	PZA	TRUE	PZA	FALSE	TRUE	FALSE		FALSE		known_AB_second
13914	2289052	pncA	4060466	esxW	6	92	4	1874	3	0	0	0.000121597	TRUE	FALSE	FALSE	TRUE	PZA,PZA	TRUE	PZA	FALSE	TRUE	FALSE		FALSE		known_AB_second
13744	4326855	ethA	1772288	Rv1565c	16	7	32	444	3	0	0	0.000121678	TRUE	FALSE	FALSE	TRUE	ETH,ETH	TRUE	ETH	FALSE	TRUE	FALSE		FALSE		known_AB_second
13748	4326855	ethA	3529598	Rv3160c	16	5	32	444	3	0	0	0.000121678	TRUE	FALSE	FALSE	TRUE	ETH,ETH	TRUE	ETH	FALSE	FALSE	FALSE		FALSE		known_AB_second
12286	2288766	pncA	340132	PPE3	9	134	14	21827	7	0	0	0.000121708	TRUE	FALSE	FALSE	TRUE	PZA,PZA	TRUE	PZA	FALSE	TRUE	FALSE		FALSE		known_AB_second
13316	2289220	pncA	2187308	None	12	9	20	100	2	0	0	0.000122029	TRUE	FALSE	FALSE	TRUE	PZA	TRUE	PZA	FALSE	FALSE	FALSE		FALSE		known_AB_second
13877	761110	rpoB	690167	mce2C	326	22	1265	754	13	0	0	0.00012257	TRUE	FALSE	TRUE	TRUE	RIF,RIF,RIF,RIF,RIF	TRUE	RIF	FALSE	FALSE	FALSE		FALSE		known_AB_second
12463	4247574	embB	2626011	esxO	111	159	718	19630	49	0	0	0.000124309	TRUE	FALSE	FALSE	TRUE	EMB	TRUE	EMB	FALSE	TRUE	FALSE		FALSE		known_AB_second
13123	781687	rpsL	3781103	Rv3369	783	5	5303	154	8	1	0	0.000124681	TRUE	FALSE	FALSE	TRUE	STM,STM	TRUE	STM	FALSE	FALSE	FALSE		FALSE		known_AB_second
13125	781687	rpsL	1501733	Rv1333	783	5	5303	156	8	0	1	0.000124696	TRUE	FALSE	FALSE	TRUE	STM,STM	TRUE	STM	FALSE	FALSE	FALSE		FALSE		known_AB_second
13127	781687	rpsL	3030956	None	783	5	5303	156	8	0	1	0.000124696	TRUE	FALSE	FALSE	TRUE	STM,STM	TRUE	STM	FALSE	FALSE	FALSE		FALSE		known_AB_second
13129	781687	rpsL	1693509	Rv1502	783	5	5303	156	8	0	1	0.000124696	TRUE	FALSE	FALSE	TRUE	STM,STM	TRUE	STM	FALSE	FALSE	FALSE		FALSE		known_AB_second
12281	2289072	pncA	340132	PPE3	18	134	72	21827	12	0	0	0.000125769	TRUE	FALSE	FALSE	TRUE	PZA,PZA,PZA,PZA	TRUE	PZA	FALSE	TRUE	FALSE		FALSE		known_AB_second
13885	4408009	gid	4385937	Rv3900c	25	12	28	3531	7	0	0	0.000126092	TRUE	FALSE	FALSE	TRUE	STM	TRUE	STM	FALSE	FALSE	FALSE		FALSE		known_AB_second
11813	2289090	pncA	4060588	esxW	21	116	318	16379	12	0	0	0.000126226	TRUE	FALSE	FALSE	TRUE	PZA,PZA	TRUE	PZA	TRUE	TRUE	FALSE		FALSE		known_AB_second
12279	2288778	pncA	340132	PPE3	18	134	4	21827	12	0	0	0.000126446	TRUE	FALSE	FALSE	TRUE	PZA,PZA,PZA,PZA,PZA	TRUE	PZA	FALSE	TRUE	FALSE		FALSE		known_AB_second
12098	4326301	ethA	3894732	PPE60	8	59	16	17091	6	0	0	0.00012718	TRUE	FALSE	FALSE	TRUE	ETH	TRUE	ETH	FALSE	TRUE	FALSE		FALSE		known_AB_second
14086	2155276	katG	1924408	pyrG	9	7	0	2	1	0	0	0.000127299	TRUE	FALSE	TRUE	TRUE	INH	TRUE	INH	FALSE	FALSE	FALSE		FALSE		known_AB_second
12100	2289111	pncA	3894732	PPE60	8	59	2	17091	6	0	0	0.000127631	TRUE	FALSE	FALSE	TRUE	PZA	TRUE	PZA	FALSE	TRUE	FALSE		FALSE		known_AB_second
14081	4247429	embB	1853001	rpmI	819	26	2866	280	11	0	1	0.000128527	TRUE	FALSE	FALSE	TRUE	EMB,EMB,EMB	TRUE	EMB	TRUE	TRUE	FALSE		FALSE		known_AB_second
13162	1673425	r_fabG1	2866956	lppA	752	42	3817	158	9	3	1	0.000129676	TRUE	FALSE	FALSE	TRUE	ETH,INH	FALSE		FALSE	FALSE	FALSE		FALSE		known_AB_second
13275	2289040	pncA	2223685	mpt64	47	5	84	136	3	0	0	0.000129744	TRUE	FALSE	FALSE	TRUE	PZA,PZA,PZA	TRUE	PZA	TRUE	TRUE	FALSE		FALSE		known_AB_second
12466	2288730	pncA	2626011	esxO	15	159	6	19630	10	0	0	0.000129782	TRUE	FALSE	FALSE	TRUE	PZA	TRUE	PZA	FALSE	TRUE	FALSE		FALSE		known_AB_second
11967	1674048	fabG1	2867575	lppB	138	25	602	16157	52	1	0	0.000130453	TRUE	FALSE	FALSE	TRUE	ETH,INH	FALSE		FALSE	FALSE	FALSE		FALSE		known_AB_second
12391	2288727	pncA	2122395	lldD2	21	254	28	19900	13	0	0	0.000131069	TRUE	FALSE	FALSE	TRUE	PZA,PZA	TRUE	PZA	FALSE	TRUE	FALSE		FALSE		known_AB_second
14102	4247431	embB	2241091	ctpF	791	19	2090	632	17	0	2	0.000131263	TRUE	FALSE	FALSE	TRUE	EMB,EMB,EMB	TRUE	EMB	FALSE	TRUE	FALSE		FALSE		known_AB_second
14196	4247431	embB	2487024	Rv2219A	791	19	2090	632	17	0	2	0.000131263	TRUE	FALSE	FALSE	TRUE	EMB,EMB,EMB	TRUE	EMB	FALSE	FALSE	FALSE		FALSE		known_AB_second
14227	4247431	embB	3521253	nuoJ	791	19	2090	632	17	0	2	0.000131263	TRUE	FALSE	FALSE	TRUE	EMB,EMB,EMB	TRUE	EMB	FALSE	FALSE	FALSE		FALSE		known_AB_second
14487	2289207	pncA	1915934	None	55	5	54	128	3	0	0	0.000131532	TRUE	FALSE	FALSE	TRUE	PZA,PZA,PZA	TRUE	PZA	FALSE	FALSE	FALSE		FALSE		known_AB_second
12061	761110	rpoB	3894732	PPE60	326	59	1265	17091	114	3	1	0.000131776	TRUE	FALSE	TRUE	TRUE	RIF,RIF,RIF,RIF,RIF	TRUE	RIF	FALSE	TRUE	FALSE		FALSE		known_AB_second
12937	2289030	pncA	285751	aftD	20	5	38	994	4	0	0	0.000131981	TRUE	FALSE	FALSE	TRUE	PZA,PZA,PZA	TRUE	PZA	FALSE	FALSE	FALSE		FALSE		known_AB_second
13733	4327193	ethA	4057363	None	5	7	0	342	2	0	0	0.000132106	TRUE	FALSE	FALSE	TRUE	ETH	TRUE	ETH	FALSE	FALSE	FALSE		FALSE		known_AB_second
13732	2289050	pncA	4057363	None	5	7	2	342	2	0	0	0.000132114	TRUE	FALSE	FALSE	TRUE	PZA,PZA	TRUE	PZA	FALSE	FALSE	FALSE		FALSE		known_AB_second
14207	7581	gyrA	2795060	echA14	231	5	120	6	2	0	0	0.000132338	TRUE	FALSE	FALSE	TRUE	LEV,LEV,LEV,MXF,MXF,MXF	TRUE	LEV,MXF	FALSE	FALSE	FALSE		FALSE		known_AB_second
14301	7581	gyrA	613130	gabP	231	5	120	6	2	0	0	0.000132338	TRUE	FALSE	FALSE	TRUE	LEV,LEV,LEV,MXF,MXF,MXF	TRUE	LEV,MXF	FALSE	TRUE	FALSE		FALSE		known_AB_second
14197	7581	gyrA	2527293	Rv2252	231	6	120	6	2	0	0	0.000132338	TRUE	FALSE	FALSE	TRUE	LEV,LEV,LEV,MXF,MXF,MXF	TRUE	LEV,MXF	FALSE	FALSE	FALSE		FALSE		known_AB_second
13726	1673425	r_fabG1	3847282	PPE59	752	23	3817	314	13	0	1	0.000133845	TRUE	FALSE	FALSE	TRUE	ETH,INH	FALSE		FALSE	FALSE	FALSE		FALSE		known_AB_second
14242	2289072	pncA	4090823	Rv3649	18	18	72	426	3	0	0	0.000134079	TRUE	FALSE	FALSE	TRUE	PZA,PZA,PZA,PZA	TRUE	PZA	FALSE	FALSE	FALSE		FALSE		known_AB_second
14089	2289072	pncA	2101193	ureD	18	17	72	426	3	0	0	0.000134079	TRUE	FALSE	FALSE	TRUE	PZA,PZA,PZA,PZA	TRUE	PZA	FALSE	FALSE	FALSE		FALSE		known_AB_second
12200	2289207	pncA	1287112	None	55	7	54	42982	44	0	0	0.000134362	TRUE	FALSE	FALSE	TRUE	PZA,PZA,PZA	TRUE	PZA	FALSE	FALSE	FALSE		FALSE		known_AB_second
13585	2288883	pncA	2626079	esxO	18	25	117	454	3	0	0	0.000134363	TRUE	FALSE	FALSE	TRUE	PZA,PZA,PZA	TRUE	PZA	FALSE	TRUE	FALSE		FALSE		known_AB_second
12094	761128	rpoB	3894732	PPE60	43	59	24	17091	21	0	0	0.000134433	TRUE	FALSE	TRUE	TRUE	RIF,RIF,RIF,RIF	TRUE	RIF	FALSE	TRUE	FALSE		FALSE		known_AB_second
11768	1674048	fabG1	1722228	pks5	138	8	602	16173	52	0	0	0.000134649	TRUE	FALSE	FALSE	TRUE	ETH,INH	FALSE		FALSE	FALSE	FALSE		FALSE		known_AB_second
13763	2288826	pncA	27455	None	61	12	38	858	6	0	0	0.00013915	TRUE	FALSE	FALSE	TRUE	PZA,PZA	TRUE	PZA	FALSE	FALSE	FALSE		FALSE		known_AB_second
12002	2288826	pncA	2626018	esxO	61	105	38	17461	28	0	0	0.0001401	TRUE	FALSE	FALSE	TRUE	PZA,PZA	TRUE	PZA	FALSE	TRUE	FALSE		FALSE		known_AB_second
13764	4326707	ethA	27455	None	10	12	28	858	3	0	0	0.000140242	TRUE	FALSE	FALSE	TRUE	ETH	TRUE	ETH	FALSE	FALSE	FALSE		FALSE		known_AB_second
12881	2288835	pncA	3217905	Rv2910c	16	5	24	2626	5	0	0	0.000140244	TRUE	FALSE	FALSE	TRUE	PZA,PZA	TRUE	PZA	FALSE	FALSE	FALSE		FALSE		known_AB_second
12378	2289090	pncA	2122395	lldD2	21	254	318	19900	13	0	0	0.000141702	TRUE	FALSE	FALSE	TRUE	PZA,PZA	TRUE	PZA	FALSE	TRUE	FALSE		FALSE		known_AB_second
13850	4247730	embB	3562775	Rv3193c	331	5	839	534	11	0	0	0.000142932	TRUE	FALSE	FALSE	TRUE	EMB,EMB	TRUE	EMB	FALSE	FALSE	FALSE		FALSE		known_AB_second
13643	4247730	embB	3769787	Rv3355c	331	19	839	94	5	0	0	0.000143161	TRUE	FALSE	FALSE	TRUE	EMB,EMB	TRUE	EMB	FALSE	FALSE	FALSE		FALSE		known_AB_second
12139	2289207	pncA	1341040	esxL	55	25	54	43024	44	0	0	0.000143476	TRUE	FALSE	FALSE	TRUE	PZA,PZA,PZA	TRUE	PZA	FALSE	TRUE	FALSE		FALSE		known_AB_second
14299	2289240	pncA	295719	None	16	11	34	78	2	0	0	0.000144106	TRUE	FALSE	FALSE	TRUE	PZA	TRUE	PZA	FALSE	FALSE	FALSE		FALSE		known_AB_second
12410	2289043	pncA	2122395	lldD2	19	254	8	19900	12	0	0	0.000145315	TRUE	FALSE	FALSE	TRUE	PZA	TRUE	PZA	FALSE	TRUE	FALSE		FALSE		known_AB_second
11648	761108	rpoB	454333	Rv0376c	14	5	26	22992	10	0	0	0.000146715	TRUE	FALSE	TRUE	TRUE	RIF,RIF,RIF,RIF,RIF	TRUE	RIF	FALSE	FALSE	FALSE		FALSE		known_AB_second
11972	2289043	pncA	2867575	lppB	19	25	8	16157	11	0	0	0.000147706	TRUE	FALSE	FALSE	TRUE	PZA	TRUE	PZA	FALSE	FALSE	FALSE		FALSE		known_AB_second
12024	2288835	pncA	2626018	esxO	16	105	24	17461	10	0	0	0.00014775	TRUE	FALSE	FALSE	TRUE	PZA,PZA	TRUE	PZA	FALSE	TRUE	FALSE		FALSE		known_AB_second
13142	2289225	pncA	1161026	esxJ	12	14	10	1968	4	0	0	0.000148694	TRUE	FALSE	FALSE	TRUE	PZA,PZA	TRUE	PZA	TRUE	TRUE	FALSE		FALSE		known_AB_second
11638	2288930	pncA	454333	Rv0376c	14	5	64	22992	10	0	0	0.000148965	TRUE	FALSE	FALSE	TRUE	PZA,PZA	TRUE	PZA	FALSE	FALSE	FALSE		FALSE		known_AB_second
12032	4326301	ethA	2626018	esxO	8	105	16	17461	6	0	0	0.000149014	TRUE	FALSE	FALSE	TRUE	ETH	TRUE	ETH	FALSE	TRUE	FALSE		FALSE		known_AB_second
14229	2288844	pncA	3568759	r_whiB7	20	31	74	62	2	3	0	0.000149081	TRUE	FALSE	FALSE	TRUE	PZA,PZA,PZA,PZA,PZA	TRUE	PZA	FALSE	FALSE	FALSE		TRUE	KAN,AMI,STM	known_AB_second
11774	2289043	pncA	1722228	pks5	19	8	8	16173	11	0	0	0.000149392	TRUE	FALSE	FALSE	TRUE	PZA	TRUE	PZA	FALSE	FALSE	FALSE		FALSE		known_AB_second
12034	2289111	pncA	2626018	esxO	8	105	2	17461	6	0	0	0.000149528	TRUE	FALSE	FALSE	TRUE	PZA	TRUE	PZA	FALSE	TRUE	FALSE		FALSE		known_AB_second
12985	2289213	pncA	39022	None	68	8	624	774	6	0	0	0.000149945	TRUE	FALSE	FALSE	TRUE	PZA,PZA	TRUE	PZA	FALSE	FALSE	FALSE		FALSE		known_AB_second
12439	761156	rpoB	2626011	esxO	37	159	152	19630	20	0	0	0.000150538	TRUE	FALSE	TRUE	TRUE	RIF,RIF,RIF,RIF,RIF	TRUE	RIF	FALSE	TRUE	FALSE		FALSE		known_AB_second
12398	2288806	pncA	2122395	lldD2	15	254	14	19900	10	0	0	0.000151431	TRUE	FALSE	FALSE	TRUE	PZA	TRUE	PZA	FALSE	TRUE	FALSE		FALSE		known_AB_second
14208	2289213	pncA	2895272	Rv2571c	68	6	624	18	2	0	0	0.00015149	TRUE	FALSE	FALSE	TRUE	PZA,PZA	TRUE	PZA	FALSE	FALSE	FALSE		FALSE		known_AB_second
12396	2288703	pncA	2122395	lldD2	15	254	18	19900	10	0	0	0.000151543	TRUE	FALSE	FALSE	TRUE	PZA,PZA,PZA	TRUE	PZA	FALSE	TRUE	FALSE		FALSE		known_AB_second
12414	2288859	pncA	2122395	lldD2	15	254	10	19900	10	0	0	0.000152205	TRUE	FALSE	FALSE	TRUE	PZA	TRUE	PZA	FALSE	TRUE	FALSE		FALSE		known_AB_second
12385	2288818	pncA	2122395	lldD2	17	254	10	19900	11	0	1	0.000153238	TRUE	FALSE	FALSE	TRUE	PZA	TRUE	PZA	FALSE	TRUE	FALSE		FALSE		known_AB_second
13854	2288790	pncA	1341032	esxL	9	23	60	1085	3	0	0	0.000154565	TRUE	FALSE	FALSE	TRUE	PZA	TRUE	PZA	FALSE	TRUE	FALSE		FALSE		known_AB_second
12735	2288778	pncA	2338994	Rv2082	18	19	4	32513	14	0	0	0.00015507	TRUE	FALSE	FALSE	TRUE	PZA,PZA,PZA,PZA,PZA	TRUE	PZA	FALSE	FALSE	FALSE		FALSE		known_AB_second
11699	2288719	pncA	75233	None	12	43	6	24274	9	0	0	0.000155833	TRUE	FALSE	FALSE	TRUE	PZA	TRUE	PZA	FALSE	FALSE	FALSE		FALSE		known_AB_second
12622	4327054	ethA	1276588	Rv1148c	6	239	40	27473	6	0	0	0.000156076	TRUE	FALSE	FALSE	TRUE	ETH,ETH	TRUE	ETH	FALSE	FALSE	FALSE		FALSE		known_AB_second
12630	4326435	ethA	1276588	Rv1148c	6	239	24	27473	6	0	0	0.000156563	TRUE	FALSE	FALSE	TRUE	ETH	TRUE	ETH	FALSE	FALSE	FALSE		FALSE		known_AB_second
12625	2289100	pncA	1276588	Rv1148c	7	239	0	27473	6	0	0	0.00015732	TRUE	FALSE	FALSE	TRUE	PZA	TRUE	PZA	FALSE	FALSE	FALSE		FALSE		known_AB_second
12936	781822	rpsL	285751	aftD	325	5	1338	994	13	0	0	0.000157377	TRUE	FALSE	FALSE	TRUE	STM,STM	TRUE	STM	FALSE	FALSE	FALSE		FALSE		known_AB_second
13840	4247730	embB	2611488	Rv2336	331	5	839	540	11	1	0	0.000157496	TRUE	FALSE	FALSE	TRUE	EMB,EMB	TRUE	EMB	FALSE	FALSE	FALSE		FALSE		known_AB_second
14504	2289015	pncA	1093446	PE_PGRS17	11	5	2	2	1	0	0	0.000159129	TRUE	FALSE	FALSE	TRUE	PZA	TRUE	PZA	FALSE	FALSE	FALSE		FALSE		known_AB_second
14514	2289036	pncA	5081	r_gyrB	11	7	12	2	1	0	0	0.000159155	TRUE	FALSE	FALSE	TRUE	PZA	TRUE	PZA	FALSE	FALSE	FALSE		TRUE	LEV,MXF	known_AB_second
14220	2289213	pncA	3073715	thyA	68	13	624	308	4	0	1	0.000159259	TRUE	FALSE	FALSE	TRUE	PZA,PZA	TRUE	PZA	FALSE	FALSE	FALSE		FALSE		known_AB_second
13859	4407967	gid	2030489	esxM	45	5	614	4727	11	0	0	0.000159865	TRUE	FALSE	FALSE	TRUE	STM	TRUE	STM	FALSE	FALSE	FALSE		FALSE		known_AB_second
13246	2289150	pncA	2381029	None	14	17	52	136	2	0	0	0.000161632	TRUE	FALSE	FALSE	TRUE	PZA,PZA	TRUE	PZA	FALSE	FALSE	FALSE		FALSE		known_AB_second
13402	2289231	pncA	4323300	None	37	13	82	38	2	0	0	0.000162485	TRUE	FALSE	FALSE	TRUE	PZA,PZA	TRUE	PZA	FALSE	FALSE	FALSE		FALSE		known_AB_second
13278	4407967	gid	4313156	Rv3839	45	65	614	6600	13	0	0	0.000163031	TRUE	FALSE	FALSE	TRUE	STM	TRUE	STM	FALSE	TRUE	FALSE		FALSE		known_AB_second
12862	2289046	pncA	3355057	serA1	6	5	2	2069	3	0	0	0.000163558	TRUE	FALSE	FALSE	TRUE	PZA	TRUE	PZA	FALSE	TRUE	FALSE		FALSE		known_AB_second
12855	2289046	pncA	425871	PPE8	6	6	2	2069	3	0	0	0.000163558	TRUE	FALSE	FALSE	TRUE	PZA	TRUE	PZA	FALSE	FALSE	FALSE		FALSE		known_AB_second
12869	2289046	pncA	2474686	Rv2209	6	6	2	2069	3	0	0	0.000163558	TRUE	FALSE	FALSE	TRUE	PZA	TRUE	PZA	FALSE	TRUE	FALSE		FALSE		known_AB_second
14018	4246734	embB	2030355	esxM	7	73	36	5112	4	0	0	0.000163965	TRUE	FALSE	FALSE	TRUE	EMB	TRUE	EMB	FALSE	FALSE	FALSE		FALSE		known_AB_second
12876	2289046	pncA	4215793	None	6	7	2	2071	3	0	0	0.000164037	TRUE	FALSE	FALSE	TRUE	PZA	TRUE	PZA	FALSE	FALSE	FALSE		FALSE		known_AB_second
11933	761110	rpoB	2867575	lppB	326	25	1265	16157	109	3	0	0.000165116	TRUE	FALSE	TRUE	TRUE	RIF,RIF,RIF,RIF,RIF	TRUE	RIF	FALSE	FALSE	FALSE		FALSE		known_AB_second
13888	4407896	gid	1339774	PPE18	5	142	8	13154	4	0	0	0.000165324	TRUE	FALSE	FALSE	TRUE	STM	TRUE	STM	FALSE	TRUE	FALSE		FALSE		known_AB_second
13663	7570	gyrA	75247	None	385	24	519	250	8	0	0	0.000166128	TRUE	FALSE	FALSE	TRUE	LEV,MXF	TRUE	LEV,MXF	FALSE	FALSE	FALSE		FALSE		known_AB_second
13715	7570	gyrA	2881472	Rv2561	385	6	519	188	7	0	0	0.00016833	TRUE	FALSE	FALSE	TRUE	LEV,MXF	TRUE	LEV,MXF	FALSE	FALSE	FALSE		FALSE		known_AB_second
14035	4408009	gid	2197065	Rv1945	25	61	28	8507	10	0	0	0.000169022	TRUE	FALSE	FALSE	TRUE	STM	TRUE	STM	FALSE	TRUE	FALSE		FALSE		known_AB_second
11946	4248002	embB	2867575	lppB	71	25	80	16157	30	0	0	0.000169288	TRUE	FALSE	FALSE	TRUE	EMB	TRUE	EMB	FALSE	FALSE	FALSE		FALSE		known_AB_second
13802	4407952	gid	333406	None	5	6	184	568	2	0	0	0.000169444	TRUE	FALSE	FALSE	TRUE	STM,STM	TRUE	STM	FALSE	FALSE	FALSE		FALSE		known_AB_second
13876	2715346	r_eis	1789780	Rv1588c	82	41	190	2391	11	0	0	0.000169521	TRUE	FALSE	FALSE	TRUE	AMI,KAN	TRUE	KAN,AMI	FALSE	FALSE	FALSE		FALSE		known_AB_second
14055	7570	gyrA	1101904	Rv0986	385	5	519	62	4	0	0	0.000170788	TRUE	FALSE	FALSE	TRUE	LEV,MXF	TRUE	LEV,MXF	FALSE	FALSE	FALSE		FALSE		known_AB_second
13218	2288883	pncA	2626155	esxO	18	29	117	488	3	0	0	0.000171254	TRUE	FALSE	FALSE	TRUE	PZA,PZA,PZA	TRUE	PZA	TRUE	TRUE	FALSE		FALSE		known_AB_second
11840	2289043	pncA	4060588	esxW	19	116	8	16379	11	0	0	0.000172733	TRUE	FALSE	FALSE	TRUE	PZA	TRUE	PZA	TRUE	TRUE	FALSE		FALSE		known_AB_second
14498	4247431	embB	2390738	Rv2129c	791	5	2090	10	3	0	0	0.00017293	TRUE	FALSE	FALSE	TRUE	EMB,EMB,EMB	TRUE	EMB	FALSE	FALSE	FALSE		FALSE		known_AB_second
14499	4247431	embB	910735	Rv0817c	791	5	2090	10	3	0	0	0.00017293	TRUE	FALSE	FALSE	TRUE	EMB,EMB,EMB	TRUE	EMB	FALSE	FALSE	FALSE		FALSE		known_AB_second
14296	2289040	pncA	96899	None	47	14	84	208	3	0	1	0.000173651	TRUE	FALSE	FALSE	TRUE	PZA,PZA,PZA	TRUE	PZA	FALSE	FALSE	FALSE		FALSE		known_AB_second
14297	2289040	pncA	259092	Rv0216	47	13	84	208	3	0	1	0.000173651	TRUE	FALSE	FALSE	TRUE	PZA,PZA,PZA	TRUE	PZA	FALSE	FALSE	FALSE		FALSE		known_AB_second
13135	2155168	katG	3895185	PPE60	1811	13	12564	224	18	3	0	0.000173722	TRUE	FALSE	TRUE	TRUE	INH,INH,INH,INH,INH	TRUE	INH	FALSE	TRUE	FALSE		FALSE		known_AB_second
11869	761110	rpoB	3446699	Rv3081	326	81	1265	16441	110	1	1	0.000174477	TRUE	FALSE	TRUE	TRUE	RIF,RIF,RIF,RIF,RIF	TRUE	RIF	FALSE	FALSE	FALSE		FALSE		known_AB_second
12623	6742	gyrB	1276588	Rv1148c	23	239	20	27473	16	0	0	0.000174709	TRUE	FALSE	FALSE	TRUE	LEV,MXF	TRUE	LEV,MXF	FALSE	FALSE	FALSE		FALSE		known_AB_second
13806	4407952	gid	3725887	None	5	5	184	574	2	0	0	0.000174773	TRUE	FALSE	FALSE	TRUE	STM,STM	TRUE	STM	FALSE	FALSE	FALSE		FALSE		known_AB_second
14066	2289225	pncA	1338218	Rv1194c	12	8	10	2	1	1	0	0.000175064	TRUE	FALSE	FALSE	TRUE	PZA,PZA	TRUE	PZA	FALSE	FALSE	FALSE		FALSE		known_AB_second
12614	761110	rpoB	1276588	Rv1148c	326	239	1265	27473	167	6	5	0.000176026	TRUE	FALSE	TRUE	TRUE	RIF,RIF,RIF,RIF,RIF	TRUE	RIF	FALSE	FALSE	FALSE		FALSE		known_AB_second
12611	761139	rpoB	1276588	Rv1148c	503	239	634	27473	250	5	6	0.000177304	TRUE	FALSE	TRUE	TRUE	RIF,RIF,RIF,RIF,RIF,RIF,RIF,RIF,RIF	TRUE	RIF	FALSE	FALSE	FALSE		FALSE		known_AB_second
13627	1473246	rrs	3894897	PPE60	560	5	1893	80	5	0	0	0.000177535	TRUE	FALSE	FALSE	TRUE	AMI,CAP,KAN	TRUE	CAP,STM,KAN,LZD,AMI	FALSE	TRUE	FALSE		FALSE		known_AB_second
13623	1473246	rrs	3894896	PPE60	560	5	1893	80	5	0	0	0.000177535	TRUE	FALSE	FALSE	TRUE	AMI,CAP,KAN	TRUE	CAP,STM,KAN,LZD,AMI	FALSE	TRUE	FALSE		FALSE		known_AB_second
13625	1473246	rrs	3894900	PPE60	560	5	1893	80	5	0	0	0.000177535	TRUE	FALSE	FALSE	TRUE	AMI,CAP,KAN	TRUE	CAP,STM,KAN,LZD,AMI	FALSE	TRUE	FALSE		FALSE		known_AB_second
13285	4408114	gid	1339894	PPE18	15	129	12	7808	7	0	0	0.000178559	TRUE	FALSE	FALSE	TRUE	STM	TRUE	STM	FALSE	TRUE	FALSE		FALSE		known_AB_second
14210	1473246	rrs	2896610	aspS	560	5	1893	32	4	1	0	0.000179258	TRUE	FALSE	FALSE	TRUE	AMI,CAP,KAN	TRUE	CAP,STM,KAN,LZD,AMI	FALSE	TRUE	FALSE		FALSE		known_AB_second
12878	7582	gyrA	3217905	Rv2910c	758	5	743	2626	53	0	0	0.000179579	TRUE	FALSE	FALSE	TRUE	LEV,LEV,MXF,MXF	TRUE	LEV,MXF	FALSE	FALSE	FALSE		FALSE		known_AB_second
11904	2289043	pncA	3446699	Rv3081	19	81	8	16441	11	0	0	0.00018038	TRUE	FALSE	FALSE	TRUE	PZA	TRUE	PZA	FALSE	FALSE	FALSE		FALSE		known_AB_second
13955	4407899	gid	1276683	Rv1148c	5	70	8	3152	3	0	0	0.000180421	TRUE	FALSE	FALSE	TRUE	STM	TRUE	STM	FALSE	FALSE	FALSE		FALSE		known_AB_second
13131	781687	rpsL	3243470	None	783	5	5303	122	8	1	1	0.000180937	TRUE	FALSE	FALSE	TRUE	STM,STM	TRUE	STM	FALSE	FALSE	FALSE		FALSE		known_AB_second
13132	781687	rpsL	1613630	gap	783	5	5303	122	8	1	1	0.000180937	TRUE	FALSE	FALSE	TRUE	STM,STM	TRUE	STM	FALSE	TRUE	FALSE		FALSE		known_AB_second
13957	4407899	gid	1276684	Rv1148c	5	75	8	3156	3	0	0	0.000181128	TRUE	FALSE	FALSE	TRUE	STM	TRUE	STM	FALSE	FALSE	FALSE		FALSE		known_AB_second
13809	4407952	gid	1363359	Rv1219c	5	7	184	582	2	0	0	0.000182007	TRUE	FALSE	FALSE	TRUE	STM,STM	TRUE	STM	FALSE	FALSE	FALSE		FALSE		known_AB_second
12530	2288934	pncA	2626191	None	12	42	14	24608	9	0	0	0.000182746	TRUE	FALSE	FALSE	TRUE	PZA,PZA	TRUE	PZA	FALSE	FALSE	FALSE		FALSE		known_AB_second
14217	2715344	r_eis	3073715	thyA	75	13	526	308	4	0	0	0.000183085	TRUE	FALSE	FALSE	TRUE	KAN	TRUE	KAN,AMI	FALSE	FALSE	FALSE		FALSE		known_AB_second
12591	2288934	pncA	2626189	None	12	43	14	24612	9	0	0	0.000183103	TRUE	FALSE	FALSE	TRUE	PZA,PZA	TRUE	PZA	FALSE	FALSE	FALSE		FALSE		known_AB_second
13731	1473246	rrs	4057363	None	560	7	1893	342	11	0	0	0.000183315	TRUE	FALSE	FALSE	TRUE	AMI,CAP,KAN	TRUE	CAP,STM,KAN,LZD,AMI	FALSE	FALSE	FALSE		FALSE		known_AB_second
12518	2288719	pncA	2626191	None	12	42	6	24608	9	0	0	0.000183538	TRUE	FALSE	FALSE	TRUE	PZA	TRUE	PZA	FALSE	FALSE	FALSE		FALSE		known_AB_second
12579	2288719	pncA	2626189	None	12	43	6	24612	9	0	0	0.000183897	TRUE	FALSE	FALSE	TRUE	PZA	TRUE	PZA	FALSE	FALSE	FALSE		FALSE		known_AB_second
12797	2715344	r_eis	4046007	Rv3603c	75	5	526	6586	18	0	0	0.000185026	TRUE	FALSE	FALSE	TRUE	KAN	TRUE	KAN,AMI	FALSE	FALSE	FALSE		FALSE		known_AB_second
11826	761109	rpoB	4060588	esxW	166	116	356	16379	61	0	1	0.000185621	TRUE	FALSE	TRUE	TRUE	RIF,RIF,RIF,RIF,RIF,RIF,RIF	TRUE	RIF	TRUE	TRUE	FALSE		FALSE		known_AB_second
12524	4247574	embB	2626191	None	111	42	718	24608	57	0	0	0.000186185	TRUE	FALSE	FALSE	TRUE	EMB	TRUE	EMB	FALSE	FALSE	FALSE		FALSE		known_AB_second
13917	4407967	gid	1638364	None	45	75	614	16346	21	0	1	0.000186548	TRUE	FALSE	FALSE	TRUE	STM	TRUE	STM	FALSE	FALSE	FALSE		FALSE		known_AB_second
12636	2289252	r_pncA	2626108	esxO	173	39	134	45234	135	0	0	0.000187236	TRUE	FALSE	FALSE	TRUE	PZA,PZA,PZA	TRUE	PZA	TRUE	TRUE	FALSE		FALSE		known_AB_second
12585	4247574	embB	2626189	None	111	43	718	24612	57	0	0	0.000187421	TRUE	FALSE	FALSE	TRUE	EMB	TRUE	EMB	FALSE	FALSE	FALSE		FALSE		known_AB_second
13124	761155	rpoB	3781103	Rv3369	1487	5	9165	154	12	1	0	0.0001882	TRUE	FALSE	TRUE	TRUE	RIF,RIF,RIF,RIF,RIF,RIF,RIF,RIF,RIF,RIF,RIF,RIF	TRUE	RIF	FALSE	FALSE	FALSE		FALSE		known_AB_second
12182	4247730	embB	1287112	None	331	7	839	42982	242	0	0	0.000190221	TRUE	FALSE	FALSE	TRUE	EMB,EMB	TRUE	EMB	FALSE	FALSE	FALSE		FALSE		known_AB_second
12840	2288835	pncA	4075422	None	16	9	24	4689	6	0	0	0.000190496	TRUE	FALSE	FALSE	TRUE	PZA,PZA	TRUE	PZA	FALSE	FALSE	FALSE		FALSE		known_AB_second
12848	2288835	pncA	3078579	PE27	16	10	24	4689	6	0	0	0.000190496	TRUE	FALSE	FALSE	TRUE	PZA,PZA	TRUE	PZA	FALSE	FALSE	FALSE		FALSE		known_AB_second
13134	4247730	embB	3895185	PPE60	331	13	839	224	7	0	2	0.000190747	TRUE	FALSE	FALSE	TRUE	EMB,EMB	TRUE	EMB	FALSE	TRUE	FALSE		FALSE		known_AB_second
14241	7582	gyrA	4090823	Rv3649	758	18	743	426	15	2	1	0.000190875	TRUE	FALSE	FALSE	TRUE	LEV,LEV,MXF,MXF	TRUE	LEV,MXF	FALSE	FALSE	FALSE		FALSE		known_AB_second
14088	7582	gyrA	2101193	ureD	758	17	743	426	15	2	1	0.000190875	TRUE	FALSE	FALSE	TRUE	LEV,LEV,MXF,MXF	TRUE	LEV,MXF	FALSE	FALSE	FALSE		FALSE		known_AB_second
14503	4327211	ethA	852607	phoR	5	5	2	4	1	0	0	0.000190949	TRUE	FALSE	FALSE	TRUE	ETH	TRUE	ETH	FALSE	FALSE	FALSE		FALSE		known_AB_second
14300	4327211	ethA	542779	Rv0452	5	5	2	4	1	0	0	0.000190949	TRUE	FALSE	FALSE	TRUE	ETH	TRUE	ETH	FALSE	FALSE	FALSE		FALSE		known_AB_second
14203	2288997	pncA	2791262	Rv2484c	5	7	10	10	1	0	0	0.000190973	TRUE	FALSE	FALSE	TRUE	PZA	TRUE	PZA	FALSE	FALSE	FALSE		FALSE		known_AB_second
14474	801268	rplC	2197365	None	5	6	18	6	1	0	0	0.000190998	TRUE	FALSE	FALSE	TRUE	LZD	TRUE	LZD	FALSE	FALSE	FALSE		FALSE		known_AB_second
14473	801268	rplC	2197367	None	5	7	18	6	1	0	0	0.000190998	TRUE	FALSE	FALSE	TRUE	LZD	TRUE	LZD	FALSE	FALSE	FALSE		FALSE		known_AB_second
12842	7582	gyrA	3078579	PE27	758	10	743	4689	83	0	0	0.0001914	TRUE	FALSE	FALSE	TRUE	LEV,LEV,MXF,MXF	TRUE	LEV,MXF	FALSE	FALSE	FALSE		FALSE		known_AB_second
12834	7582	gyrA	4075422	None	758	9	743	4689	83	0	0	0.0001914	TRUE	FALSE	FALSE	TRUE	LEV,LEV,MXF,MXF	TRUE	LEV,MXF	FALSE	FALSE	FALSE		FALSE		known_AB_second
13649	2289192	pncA	400151	None	13	24	2	114	2	0	0	0.000192075	TRUE	FALSE	FALSE	TRUE	PZA	TRUE	PZA	FALSE	FALSE	FALSE		FALSE		known_AB_second
13636	2288704	pncA	4407790	gid	16	67	12	90	2	0	0	0.000192459	TRUE	FALSE	FALSE	TRUE	PZA	TRUE	PZA	FALSE	FALSE	FALSE		TRUE	STM	known_AB_second
12531	2289043	pncA	2626191	None	19	42	8	24608	13	0	0	0.000195198	TRUE	FALSE	FALSE	TRUE	PZA	TRUE	PZA	FALSE	FALSE	FALSE		FALSE		known_AB_second
12592	2289043	pncA	2626189	None	19	43	8	24612	13	0	0	0.000195694	TRUE	FALSE	FALSE	TRUE	PZA	TRUE	PZA	FALSE	FALSE	FALSE		FALSE		known_AB_second
12854	761095	rpoB	425871	PPE8	127	6	72	2069	13	0	0	0.00019575	TRUE	FALSE	TRUE	TRUE	RIF,RIF	TRUE	RIF	FALSE	FALSE	FALSE		FALSE		known_AB_second
12861	761095	rpoB	3355057	serA1	127	5	72	2069	13	0	0	0.00019575	TRUE	FALSE	TRUE	TRUE	RIF,RIF	TRUE	RIF	FALSE	TRUE	FALSE		FALSE		known_AB_second
12868	761095	rpoB	2474686	Rv2209	127	6	72	2069	13	0	0	0.00019575	TRUE	FALSE	TRUE	TRUE	RIF,RIF	TRUE	RIF	FALSE	TRUE	FALSE		FALSE		known_AB_second
13648	1473246	rrs	400151	None	560	24	1893	114	6	1	1	0.000195808	TRUE	FALSE	FALSE	TRUE	AMI,CAP,KAN	TRUE	CAP,STM,KAN,LZD,AMI	FALSE	FALSE	FALSE		FALSE		known_AB_second
12888	1473246	rrs	2428517	Rv2165c	560	6	1893	1323	26	1	0	0.000195884	TRUE	FALSE	FALSE	TRUE	AMI,CAP,KAN	TRUE	CAP,STM,KAN,LZD,AMI	FALSE	FALSE	FALSE		FALSE		known_AB_second
12883	1473246	rrs	2043895	PPE30	560	5	1893	1323	26	1	0	0.000195884	TRUE	FALSE	FALSE	TRUE	AMI,CAP,KAN	TRUE	CAP,STM,KAN,LZD,AMI	FALSE	TRUE	FALSE		FALSE		known_AB_second
12893	1473246	rrs	3874206	None	560	6	1893	1323	26	1	0	0.000195884	TRUE	FALSE	FALSE	TRUE	AMI,CAP,KAN	TRUE	CAP,STM,KAN,LZD,AMI	FALSE	FALSE	FALSE		FALSE		known_AB_second
14319	2289067	pncA	764840	rpoC	9	63	44	192	2	0	0	0.000196454	TRUE	FALSE	FALSE	TRUE	PZA	TRUE	PZA	FALSE	FALSE	FALSE		TRUE	RIF	known_AB_second
12875	761095	rpoB	4215793	None	127	7	72	2071	13	0	0	0.000197629	TRUE	FALSE	TRUE	TRUE	RIF,RIF	TRUE	RIF	FALSE	FALSE	FALSE		FALSE		known_AB_second
11651	761093	rpoB	454333	Rv0376c	9	5	4	22992	7	0	0	0.000198125	TRUE	FALSE	TRUE	TRUE	RIF,RIF	TRUE	RIF	FALSE	FALSE	FALSE		FALSE		known_AB_second
11652	2288869	pncA	454333	Rv0376c	9	5	10	22992	7	0	0	0.000198141	TRUE	FALSE	FALSE	TRUE	PZA	TRUE	PZA	FALSE	FALSE	FALSE		FALSE		known_AB_second
11644	2289248	r_pncA	454333	Rv0376c	9	5	2	22992	7	0	0	0.000198392	TRUE	FALSE	FALSE	TRUE	PZA	TRUE	PZA	FALSE	FALSE	FALSE		FALSE		known_AB_second
12020	2288887	pncA	2626018	esxO	10	105	6	17461	7	0	0	0.000198638	TRUE	FALSE	FALSE	TRUE	PZA,PZA	TRUE	PZA	FALSE	TRUE	FALSE		FALSE		known_AB_second
12667	2715346	r_eis	2626108	esxO	82	39	190	45234	66	0	0	0.000200006	TRUE	FALSE	FALSE	TRUE	AMI,KAN	TRUE	KAN,AMI	TRUE	TRUE	FALSE		FALSE		known_AB_second
13690	4327033	ethA	761998	rpoB	8	30	22	212	2	0	0	0.000200754	TRUE	FALSE	FALSE	TRUE	ETH,ETH	TRUE	ETH	FALSE	TRUE	FALSE		TRUE	RIF	known_AB_second
12399	2289231	pncA	2122395	lldD2	37	254	82	19900	20	0	0	0.000201878	TRUE	FALSE	FALSE	TRUE	PZA,PZA	TRUE	PZA	FALSE	TRUE	FALSE		FALSE		known_AB_second
12489	4247431	embB	2626191	None	791	42	2090	24608	345	1	1	0.000202241	TRUE	FALSE	FALSE	TRUE	EMB,EMB,EMB	TRUE	EMB	FALSE	FALSE	FALSE		FALSE		known_AB_second
11650	4326341	ethA	454333	Rv0376c	9	5	175	22992	7	0	0	0.000202639	TRUE	FALSE	FALSE	TRUE	ETH	TRUE	ETH	FALSE	FALSE	FALSE		FALSE		known_AB_second
12248	761156	rpoB	340132	PPE3	37	134	152	21827	21	0	0	0.00020289	TRUE	FALSE	TRUE	TRUE	RIF,RIF,RIF,RIF,RIF	TRUE	RIF	FALSE	TRUE	FALSE		FALSE		known_AB_second
12550	4247431	embB	2626189	None	791	43	2090	24612	345	1	1	0.000205993	TRUE	FALSE	FALSE	TRUE	EMB,EMB,EMB	TRUE	EMB	FALSE	FALSE	FALSE		FALSE		known_AB_second
14508	2289105	pncA	2154974	katG	14	6	10	2	1	0	1	0.000206898	TRUE	FALSE	FALSE	TRUE	PZA,PZA	TRUE	PZA	FALSE	TRUE	FALSE		TRUE	INH	known_AB_second
14511	781821	rpsL	4116769	crp	14	7	20	6	1	0	0	0.000206927	TRUE	FALSE	FALSE	TRUE	STM	TRUE	STM	FALSE	FALSE	FALSE		FALSE		known_AB_second
13768	2288885	pncA	27455	None	11	12	6	858	3	0	0	0.000206984	TRUE	FALSE	FALSE	TRUE	PZA,PZA,PZA	TRUE	PZA	FALSE	FALSE	FALSE		FALSE		known_AB_second
11627	2288935	pncA	454333	Rv0376c	16	5	38	22992	11	0	0	0.000207265	TRUE	FALSE	FALSE	TRUE	PZA,PZA	TRUE	PZA	FALSE	FALSE	FALSE		FALSE		known_AB_second
12508	2715346	r_eis	2626191	None	82	42	190	24608	44	0	0	0.000208957	TRUE	FALSE	FALSE	TRUE	AMI,KAN	TRUE	KAN,AMI	FALSE	FALSE	FALSE		FALSE		known_AB_second
12569	2715346	r_eis	2626189	None	82	43	190	24612	44	0	0	0.000210124	TRUE	FALSE	FALSE	TRUE	AMI,KAN	TRUE	KAN,AMI	FALSE	FALSE	FALSE		FALSE		known_AB_second
12407	4247469	embB	2122395	lldD2	44	254	320	19900	23	1	0	0.000212096	TRUE	FALSE	FALSE	TRUE	EMB,EMB	TRUE	EMB	FALSE	TRUE	FALSE		FALSE		known_AB_second
12328	4327054	ethA	1340208	PPE18	6	29	40	21626	5	0	0	0.000212608	TRUE	FALSE	FALSE	TRUE	ETH,ETH	TRUE	ETH	FALSE	TRUE	FALSE		FALSE		known_AB_second
12629	4326452	ethA	1276588	Rv1148c	10	239	18	27473	8	0	0	0.000212932	TRUE	FALSE	FALSE	TRUE	ETH	TRUE	ETH	FALSE	FALSE	FALSE		FALSE		known_AB_second
12070	2289090	pncA	3894732	PPE60	21	59	318	17091	12	0	0	0.000213405	TRUE	FALSE	FALSE	TRUE	PZA,PZA	TRUE	PZA	FALSE	TRUE	FALSE		FALSE		known_AB_second
12624	2289218	pncA	1276588	Rv1148c	10	239	18	27473	8	0	0	0.000213482	TRUE	FALSE	FALSE	TRUE	PZA	TRUE	PZA	FALSE	FALSE	FALSE		FALSE		known_AB_second
12343	761097	rpoB	1340208	PPE18	6	29	4	21626	5	0	0	0.000214233	TRUE	FALSE	TRUE	TRUE	RIF,RIF,RIF	TRUE	RIF	FALSE	TRUE	FALSE		FALSE		known_AB_second
13719	2289067	pncA	141889	oxyS	9	5	44	188	2	0	0	0.000214385	TRUE	FALSE	FALSE	TRUE	PZA	TRUE	PZA	FALSE	FALSE	FALSE		FALSE		known_AB_second
13713	2289067	pncA	1646283	Rv1460	9	5	44	188	2	0	0	0.000214385	TRUE	FALSE	FALSE	TRUE	PZA	TRUE	PZA	FALSE	FALSE	FALSE		FALSE		known_AB_second
11955	2288955	pncA	2867575	lppB	32	25	14	16157	16	0	0	0.000214432	TRUE	FALSE	FALSE	TRUE	PZA,PZA,PZA	TRUE	PZA	FALSE	FALSE	FALSE		FALSE		known_AB_second
14462	7582	gyrA	2397216	Rv2137c	758	6	743	46	5	0	0	0.000214531	TRUE	FALSE	FALSE	TRUE	LEV,LEV,MXF,MXF	TRUE	LEV,MXF	FALSE	FALSE	FALSE		FALSE		known_AB_second
14073	7582	gyrA	1646228	Rv1460	758	12	743	46	5	0	0	0.000214531	TRUE	FALSE	FALSE	TRUE	LEV,LEV,MXF,MXF	TRUE	LEV,MXF	FALSE	FALSE	FALSE		FALSE		known_AB_second
11950	2288818	pncA	2867575	lppB	17	25	10	16157	10	0	0	0.000215856	TRUE	FALSE	FALSE	TRUE	PZA	TRUE	PZA	FALSE	FALSE	FALSE		FALSE		known_AB_second
13657	2288878	pncA	2828493	None	5	17	0	438	2	0	0	0.000217095	TRUE	FALSE	FALSE	TRUE	PZA	TRUE	PZA	FALSE	FALSE	FALSE		FALSE		known_AB_second
11755	2288955	pncA	1722228	pks5	32	8	14	16173	16	0	0	0.000217575	TRUE	FALSE	FALSE	TRUE	PZA,PZA,PZA	TRUE	PZA	FALSE	FALSE	FALSE		FALSE		known_AB_second
11750	2288818	pncA	1722228	pks5	17	8	10	16173	10	0	0	0.000218125	TRUE	FALSE	FALSE	TRUE	PZA	TRUE	PZA	FALSE	FALSE	FALSE		FALSE		known_AB_second
14100	4247429	embB	2241091	ctpF	819	19	2866	632	18	1	3	0.00021881	TRUE	FALSE	FALSE	TRUE	EMB,EMB,EMB	TRUE	EMB	FALSE	TRUE	FALSE		FALSE		known_AB_second
14225	4247429	embB	3521253	nuoJ	819	19	2866	632	18	1	3	0.00021881	TRUE	FALSE	FALSE	TRUE	EMB,EMB,EMB	TRUE	EMB	FALSE	FALSE	FALSE		FALSE		known_AB_second
14194	4247429	embB	2487024	Rv2219A	819	19	2866	632	18	1	3	0.00021881	TRUE	FALSE	FALSE	TRUE	EMB,EMB,EMB	TRUE	EMB	FALSE	FALSE	FALSE		FALSE		known_AB_second
13270	2288933	pncA	763555	rpoC	39	6	8	204	3	0	0	0.000219147	TRUE	FALSE	FALSE	TRUE	PZA,PZA	TRUE	PZA	FALSE	FALSE	FALSE		TRUE	RIF	known_AB_second
13315	2289240	pncA	32411	Rv0029	16	6	34	96	2	0	0	0.00021944	TRUE	FALSE	FALSE	TRUE	PZA	TRUE	PZA	FALSE	FALSE	FALSE		FALSE		known_AB_second
13160	2289030	pncA	2096585	blaI	20	6	38	1102	4	0	0	0.000219472	TRUE	FALSE	FALSE	TRUE	PZA,PZA,PZA	TRUE	PZA	FALSE	FALSE	FALSE		FALSE		known_AB_second
13708	2288883	pncA	3730386	PPE54	18	61	117	526	3	0	0	0.000219676	TRUE	FALSE	FALSE	TRUE	PZA,PZA,PZA	TRUE	PZA	FALSE	TRUE	FALSE		FALSE		known_AB_second
13709	2288883	pncA	3730385	PPE54	18	62	117	526	3	0	0	0.000219676	TRUE	FALSE	FALSE	TRUE	PZA,PZA,PZA	TRUE	PZA	FALSE	TRUE	FALSE		FALSE		known_AB_second
11686	2289090	pncA	75233	None	21	43	318	24274	14	0	0	0.000219743	TRUE	FALSE	FALSE	TRUE	PZA,PZA	TRUE	PZA	FALSE	FALSE	FALSE		FALSE		known_AB_second
13133	781687	rpsL	3895185	PPE60	783	13	5303	224	11	1	0	0.000221002	TRUE	FALSE	FALSE	TRUE	STM,STM	TRUE	STM	FALSE	TRUE	FALSE		FALSE		known_AB_second
13145	4247469	embB	1161026	esxJ	44	14	320	1968	7	0	0	0.000221539	TRUE	FALSE	FALSE	TRUE	EMB,EMB	TRUE	EMB	TRUE	TRUE	FALSE		FALSE		known_AB_second
13596	4248003	embB	3583542	moeB1	276	5	536	146	5	0	0	0.000221669	TRUE	FALSE	FALSE	TRUE	EMB	TRUE	EMB	FALSE	FALSE	FALSE		FALSE		known_AB_second
14472	2288859	pncA	2999014	dxs1	15	5	10	2	1	0	0	0.000222809	TRUE	FALSE	FALSE	TRUE	PZA	TRUE	PZA	FALSE	FALSE	FALSE		FALSE		known_AB_second
13171	2288806	pncA	1474	dnaA	15	8	14	2	1	0	0	0.000222823	TRUE	FALSE	FALSE	TRUE	PZA	TRUE	PZA	FALSE	FALSE	FALSE		FALSE		known_AB_second
14492	2288847	pncA	7615	gyrA	15	6	74	2	1	0	0	0.000223036	TRUE	FALSE	FALSE	TRUE	PZA,PZA,PZA	TRUE	PZA	FALSE	FALSE	FALSE		TRUE	LEV,MXF	known_AB_second
