## Supplementary Data 6 - GO enrichment for "The discovery of genome-wide mutational dependence in naturally evolving populations"

	GO biological process complete	Mycobacterium tuberculosis - REFLIST (3992)	upload_1 (242)	upload_1 (expected)	upload_1 (over/under)	upload_1 (fold Enrichment)	upload_1 (raw P-value)	upload_1 (FDR)
272	nucleic acid phosphodiester bond hydrolysis (GO:0090305)	128	16	7.76	+	2.06	0.00923	1.0
180	DIM/DIP cell wall layer assembly (GO:0071770)	29	6	1.76	+	3.41	0.0131	1.0
288	organic hydroxy compound metabolic process (GO:1901615)	113	14	6.85	+	2.04	0.0173	1.0
362	organic cyclic compound biosynthetic process (GO:1901362)	297	28	18.0	+	1.56	0.0246	1.0
42	regulation of DNA-templated transcription, elongation (GO:0032784)	3	2	0.18	+	11.00	0.029	1.0
41	DNA-templated transcription, elongation (GO:0006354)	3	2	0.18	+	11.00	0.029	1.0
394	nucleic acid metabolic process (GO:0090304)	334	30	20.25	+	1.48	0.0337	1.0
172	pyridine-containing compound metabolic process (GO:0072524)	18	4	1.09	+	3.67	0.0337	1.0
132	protein secretion by the type VII secretion system (GO:0044315)	10	3	0.61	+	4.95	0.0344	1.0
437	organic cyclic compound metabolic process (GO:1901360)	692	55	41.95	+	1.31	0.037	1.0
84	L-serine biosynthetic process (GO:0006564)	4	2	0.24	+	8.25	0.0419	1.0
75	disruption by symbiont of host cellular component (GO:0052008)	4	2	0.24	+	8.25	0.0419	1.0
434	cellular aromatic compound metabolic process (GO:0006725)	610	49	36.98	+	1.33	0.0442	1.0
240	polyol metabolic process (GO:0019751)	40	6	2.42	+	2.47	0.045	1.0
289	alcohol metabolic process (GO:0006066)	90	11	5.46	+	2.02	0.0457	1.0
226	RNA biosynthetic process (GO:0032774)	30	5	1.82	+	2.75	0.0467	1.0
134	nicotinamide nucleotide metabolic process (GO:0046496)	12	3	0.73	+	4.12	0.0504	1.0
227	glycolipid biosynthetic process (GO:0009247)	31	5	1.88	+	2.66	0.0518	1.0
90	modification by symbiont of host cellular component (GO:0052043)	5	2	0.3	+	6.60	0.0565	1.0
89	response to lipid (GO:0033993)	5	2	0.3	+	6.60	0.0565	1.0
88	modification by symbiont of host structure (GO:0052111)	5	2	0.3	+	6.60	0.0565	1.0
87	phenolic phthiocerol biosynthetic process (GO:0097041)	5	2	0.3	+	6.60	0.0565	1.0
364	aromatic compound biosynthetic process (GO:0019438)	248	23	15.03	+	1.53	0.0565	1.0
236	glycolipid metabolic process (GO:0006664)	32	5	1.94	+	2.58	0.0572	1.0
235	membrane lipid biosynthetic process (GO:0046467)	32	5	1.94	+	2.58	0.0572	1.0
361	lipid biosynthetic process (GO:0008610)	212	20	12.85	+	1.56	0.0577	1.0
170	pyridine nucleotide metabolic process (GO:0019362)	13	3	0.79	+	3.81	0.0595	1.0
433	nucleobase-containing compound metabolic process (GO:0006139)	503	41	30.49	+	1.34	0.0595	1.0
332	nucleobase-containing compound biosynthetic process (GO:0034654)	157	16	9.52	+	1.68	0.0627	1.0
708	organonitrogen compound metabolic process (GO:1901564)	683	30	41.4	-	.72	0.0628	1.0
174	secretion by cell (GO:0032940)	14	3	0.85	+	3.53	0.0693	1.0
175	establishment of protein localization to extracellular region (GO:0035592)	14	3	0.85	+	3.53	0.0693	1.0
176	protein secretion (GO:0009306)	14	3	0.85	+	3.53	0.0693	1.0
177	pyridine-containing compound biosynthetic process (GO:0072525)	14	3	0.85	+	3.53	0.0693	1.0
178	secretion (GO:0046903)	14	3	0.85	+	3.53	0.0693	1.0
179	protein localization to extracellular region (GO:0071692)	14	3	0.85	+	3.53	0.0693	1.0
293	Actinobacterium-type cell wall biogenesis (GO:0071766)	66	8	4.0	+	2.00	0.071	1.0
102	transcription antitermination (GO:0031564)	6	2	0.36	+	5.50	0.0725	1.0
216	glycerol metabolic process (GO:0006071)	24	4	1.45	+	2.75	0.0725	1.0
215	alditol metabolic process (GO:0019400)	24	4	1.45	+	2.75	0.0725	1.0
104	regulation of DNA-templated transcription, termination (GO:0031554)	6	2	0.36	+	5.50	0.0725	1.0
91	regulation of protein-containing complex disassembly (GO:0043244)	6	2	0.36	+	5.50	0.0725	1.0
105	NADH metabolic process (GO:0006734)	6	2	0.36	+	5.50	0.0725	1.0
254	membrane lipid metabolic process (GO:0006643)	35	5	2.12	+	2.36	0.0753	1.0
183	polyol biosynthetic process (GO:0046173)	15	3	0.91	+	3.30	0.0797	1.0
229	transcription, DNA-templated (GO:0006351)	25	4	1.52	+	2.64	0.0805	1.0
228	nucleic acid-templated transcription (GO:0097659)	25	4	1.52	+	2.64	0.0805	1.0
360	RNA metabolic process (GO:0016070)	180	17	10.91	+	1.56	0.0819	1.0
443	heterocycle metabolic process (GO:0046483)	619	48	37.52	+	1.28	0.0836	1.0
397	heterocycle biosynthetic process (GO:0018130)	261	23	15.82	+	1.45	0.084	1.0
133	pyrimidine nucleoside triphosphate biosynthetic process (GO:0009148)	7	2	0.42	+	4.71	0.0898	1.0
789	phosphorylation (GO:0016310)	105	2	6.37	-	.31	0.0906	1.0
141	NAD biosynthetic process (GO:0009435)	8	2	0.48	+	4.12	0.10800000000000001	1.0
0	purine ribonucleoside diphosphate biosynthetic process (GO:0009180)	1	1	0.06	+	16.50	0.111	1.0
35	regulation of cellular amino acid metabolic process (GO:0006521)	1	1	0.06	+	16.50	0.111	1.0
15	regulation of glutamine family amino acid metabolic process (GO:0000820)	1	1	0.06	+	16.50	0.111	1.0
16	acetaldehyde catabolic process (GO:0046187)	1	1	0.06	+	16.50	0.111	1.0
17	isoleucyl-tRNA aminoacylation (GO:0006428)	1	1	0.06	+	16.50	0.111	1.0
38	cellular response to monosaccharide stimulus (GO:0071326)	1	1	0.06	+	16.50	0.111	1.0
19	D-alanine family amino acid metabolic process (GO:0046144)	1	1	0.06	+	16.50	0.111	1.0
20	cellular response to antibiotic (GO:0071236)	1	1	0.06	+	16.50	0.111	1.0
21	D-amino acid biosynthetic process (GO:0046437)	1	1	0.06	+	16.50	0.111	1.0
22	D-alanine metabolic process (GO:0046436)	1	1	0.06	+	16.50	0.111	1.0
23	response to ammonium ion (GO:0060359)	1	1	0.06	+	16.50	0.111	1.0
24	alditol biosynthetic process (GO:0019401)	1	1	0.06	+	16.50	0.111	1.0
25	dUMP catabolic process (GO:0046079)	1	1	0.06	+	16.50	0.111	1.0
26	D-alanine biosynthetic process (GO:0030632)	1	1	0.06	+	16.50	0.111	1.0
27	glycerol biosynthetic process from pyruvate (GO:0046327)	1	1	0.06	+	16.50	0.111	1.0
28	NAD catabolic process (GO:0019677)	1	1	0.06	+	16.50	0.111	1.0
29	fatty-acyl-CoA biosynthetic process (GO:0046949)	1	1	0.06	+	16.50	0.111	1.0
30	glucose homeostasis (GO:0042593)	1	1	0.06	+	16.50	0.111	1.0
31	regulation of cellular amine metabolic process (GO:0033238)	1	1	0.06	+	16.50	0.111	1.0
32	trans-translation-dependent protein tagging (GO:0070930)	1	1	0.06	+	16.50	0.111	1.0
33	trans-translation (GO:0070929)	1	1	0.06	+	16.50	0.111	1.0
34	carbohydrate homeostasis (GO:0033500)	1	1	0.06	+	16.50	0.111	1.0
40	glycine biosynthetic process, by transamination of glyoxylate (GO:0019265)	1	1	0.06	+	16.50	0.111	1.0
36	cellular response to glucose stimulus (GO:0071333)	1	1	0.06	+	16.50	0.111	1.0
37	cellular response to hexose stimulus (GO:0071331)	1	1	0.06	+	16.50	0.111	1.0
14	glycerol biosynthetic process (GO:0006114)	1	1	0.06	+	16.50	0.111	1.0
13	acetaldehyde metabolic process (GO:0006117)	1	1	0.06	+	16.50	0.111	1.0
18	D-alanine family amino acid biosynthetic process (GO:0046145)	1	1	0.06	+	16.50	0.111	1.0
39	cellular response to carbohydrate stimulus (GO:0071322)	1	1	0.06	+	16.50	0.111	1.0
3	protein trimerization (GO:0070206)	1	1	0.06	+	16.50	0.111	1.0
12	response to carbohydrate (GO:0009743)	1	1	0.06	+	16.50	0.111	1.0
6	purine nucleoside diphosphate biosynthetic process (GO:0009136)	1	1	0.06	+	16.50	0.111	1.0
7	cellular glucose homeostasis (GO:0001678)	1	1	0.06	+	16.50	0.111	1.0
8	pyrimidine nucleoside monophosphate catabolic process (GO:0009131)	1	1	0.06	+	16.50	0.111	1.0
5	deoxyribonucleoside monophosphate catabolic process (GO:0009159)	1	1	0.06	+	16.50	0.111	1.0
9	ADP biosynthetic process (GO:0006172)	1	1	0.06	+	16.50	0.111	1.0
4	response to monosaccharide (GO:0034284)	1	1	0.06	+	16.50	0.111	1.0
1	pyrimidine deoxyribonucleoside monophosphate catabolic process (GO:0009178)	1	1	0.06	+	16.50	0.111	1.0
11	response to hexose (GO:0009746)	1	1	0.06	+	16.50	0.111	1.0
10	response to glucose (GO:0009749)	1	1	0.06	+	16.50	0.111	1.0
2	protein homotrimerization (GO:0070207)	1	1	0.06	+	16.50	0.111	1.0
214	export from cell (GO:0140352)	18	3	1.09	+	2.75	0.115	1.0
732	protein metabolic process (GO:0019538)	291	11	17.64	-	.62	0.122	1.0
171	regulation of cellular component organization (GO:0051128)	9	2	0.55	+	3.67	0.127	1.0
173	nicotinamide nucleotide biosynthetic process (GO:0019359)	9	2	0.55	+	3.67	0.127	1.0
234	triglyceride metabolic process (GO:0006641)	19	3	1.15	+	2.60	0.128	1.0
233	triglyceride biosynthetic process (GO:0019432)	19	3	1.15	+	2.60	0.128	1.0
230	nucleoside triphosphate biosynthetic process (GO:0009142)	19	3	1.15	+	2.60	0.128	1.0
232	neutral lipid biosynthetic process (GO:0046460)	19	3	1.15	+	2.60	0.128	1.0
231	acylglycerol biosynthetic process (GO:0046463)	19	3	1.15	+	2.60	0.128	1.0
787	sulfur compound metabolic process (GO:0006790)	102	2	6.18	-	.32	0.129	1.0
761	cellular amide metabolic process (GO:0043603)	165	5	10.0	-	.50	0.129	1.0
746	cellular protein metabolic process (GO:0044267)	209	7	12.67	-	.55	0.131	1.0
363	cell wall organization or biogenesis (GO:0071554)	129	12	7.82	+	1.53	0.141	1.0
366	response to host (GO:0075136)	130	12	7.88	+	1.52	0.14400000000000002	1.0
196	pyridine nucleotide biosynthetic process (GO:0019363)	10	2	0.61	+	3.30	0.147	1.0
273	cholesterol catabolic process (GO:0006707)	32	4	1.94	+	2.06	0.147	1.0
276	sterol catabolic process (GO:0016127)	32	4	1.94	+	2.06	0.147	1.0
277	protein transport (GO:0015031)	32	4	1.94	+	2.06	0.147	1.0
284	protein localization (GO:0008104)	32	4	1.94	+	2.06	0.147	1.0
286	establishment of protein localization (GO:0045184)	32	4	1.94	+	2.06	0.147	1.0
181	pyrimidine nucleoside triphosphate metabolic process (GO:0009147)	10	2	0.61	+	3.30	0.147	1.0
368	response to other organism (GO:0051707)	141	13	8.55	+	1.52	0.154	1.0
367	response to external biotic stimulus (GO:0043207)	141	13	8.55	+	1.52	0.154	1.0
369	response to biotic stimulus (GO:0009607)	141	13	8.55	+	1.52	0.154	1.0
255	acylglycerol metabolic process (GO:0006639)	21	3	1.27	+	2.36	0.155	1.0
256	neutral lipid metabolic process (GO:0006638)	21	3	1.27	+	2.36	0.155	1.0
292	steroid catabolic process (GO:0006706)	33	4	2.0	+	2.00	0.158	1.0
53	NADP catabolic process (GO:0006742)	2	1	0.12	+	8.25	0.162	1.0
54	trehalose catabolic process (GO:0005993)	2	1	0.12	+	8.25	0.162	1.0
50	cGMP biosynthetic process (GO:0006182)	2	1	0.12	+	8.25	0.162	1.0
70	DNA catabolic process (GO:0006308)	2	1	0.12	+	8.25	0.162	1.0
81	siderophore transmembrane transport (GO:0044718)	2	1	0.12	+	8.25	0.162	1.0
45	acquisition of nutrients from host (GO:0044002)	2	1	0.12	+	8.25	0.162	1.0
71	unsaturated fatty acid biosynthetic process (GO:0006636)	2	1	0.12	+	8.25	0.162	1.0
72	disaccharide catabolic process (GO:0046352)	2	1	0.12	+	8.25	0.162	1.0
73	pyridine nucleotide salvage (GO:0019365)	2	1	0.12	+	8.25	0.162	1.0
74	pyridine nucleotide catabolic process (GO:0019364)	2	1	0.12	+	8.25	0.162	1.0
52	phenylalanyl-tRNA aminoacylation (GO:0006432)	2	1	0.12	+	8.25	0.162	1.0
76	negative regulation of DNA-templated transcription, termination (GO:0060567)	2	1	0.12	+	8.25	0.162	1.0
77	NAD salvage (GO:0034355)	2	1	0.12	+	8.25	0.162	1.0
69	cGMP metabolic process (GO:0046068)	2	1	0.12	+	8.25	0.162	1.0
78	shikimate metabolic process (GO:0019632)	2	1	0.12	+	8.25	0.162	1.0
46	negative regulation of protein-containing complex disassembly (GO:0043242)	2	1	0.12	+	8.25	0.162	1.0
47	fatty-acyl-CoA metabolic process (GO:0035337)	2	1	0.12	+	8.25	0.162	1.0
48	nucleoside monophosphate catabolic process (GO:0009125)	2	1	0.12	+	8.25	0.162	1.0
49	propionate catabolic process (GO:0019543)	2	1	0.12	+	8.25	0.162	1.0
80	DNA replication initiation (GO:0006270)	2	1	0.12	+	8.25	0.162	1.0
86	alanine biosynthetic process (GO:0006523)	2	1	0.12	+	8.25	0.162	1.0
85	fatty acid derivative biosynthetic process (GO:1901570)	2	1	0.12	+	8.25	0.162	1.0
51	regulation of secondary metabolite biosynthetic process (GO:1900376)	2	1	0.12	+	8.25	0.162	1.0
83	dTMP biosynthetic process (GO:0006231)	2	1	0.12	+	8.25	0.162	1.0
82	unsaturated fatty acid metabolic process (GO:0033559)	2	1	0.12	+	8.25	0.162	1.0
79	regulation of DNA replication (GO:0006275)	2	1	0.12	+	8.25	0.162	1.0
43	cellular response to organic substance (GO:0071310)	2	1	0.12	+	8.25	0.162	1.0
44	ribonucleoside diphosphate biosynthetic process (GO:0009188)	2	1	0.12	+	8.25	0.162	1.0
57	response to alcohol (GO:0097305)	2	1	0.12	+	8.25	0.162	1.0
68	dTMP metabolic process (GO:0046073)	2	1	0.12	+	8.25	0.162	1.0
58	macrolide biosynthetic process (GO:0033068)	2	1	0.12	+	8.25	0.162	1.0
55	pyruvate family amino acid biosynthetic process (GO:0009079)	2	1	0.12	+	8.25	0.162	1.0
67	iron acquisition from host (GO:0044847)	2	1	0.12	+	8.25	0.162	1.0
65	molybdenum incorporation into molybdenum-molybdopterin complex (GO:0018315)	2	1	0.12	+	8.25	0.162	1.0
56	regulation of secretion (GO:0051046)	2	1	0.12	+	8.25	0.162	1.0
63	regulation of secondary metabolic process (GO:0043455)	2	1	0.12	+	8.25	0.162	1.0
64	'de novo' GDP-L-fucose biosynthetic process (GO:0042351)	2	1	0.12	+	8.25	0.162	1.0
61	'de novo' CTP biosynthetic process (GO:0044210)	2	1	0.12	+	8.25	0.162	1.0
60	metal incorporation into metallo-molybdopterin complex (GO:0042040)	2	1	0.12	+	8.25	0.162	1.0
59	macrolide metabolic process (GO:0033067)	2	1	0.12	+	8.25	0.162	1.0
62	response to sterol (GO:0036314)	2	1	0.12	+	8.25	0.162	1.0
66	response to cholesterol (GO:0070723)	2	1	0.12	+	8.25	0.162	1.0
203	L-serine metabolic process (GO:0006563)	11	2	0.67	+	3.00	0.168	1.0
202	steroid biosynthetic process (GO:0006694)	11	2	0.67	+	3.00	0.168	1.0
263	protein transmembrane transport (GO:0071806)	22	3	1.33	+	2.25	0.16899999999999998	1.0
355	cellular component assembly (GO:0022607)	82	8	4.97	+	1.61	0.172	1.0
333	fatty acid biosynthetic process (GO:0006633)	89	9	5.4	+	1.67	0.18	1.0
341	cellular carbohydrate metabolic process (GO:0044262)	90	9	5.46	+	1.65	0.182	1.0
290	liposaccharide metabolic process (GO:1903509)	41	5	2.49	+	2.01	0.185	1.0
291	secondary alcohol metabolic process (GO:1902652)	41	5	2.49	+	2.01	0.185	1.0
218	double-strand break repair (GO:0006302)	12	2	0.73	+	2.75	0.18899999999999997	1.0
207	long-chain fatty acid metabolic process (GO:0001676)	12	2	0.73	+	2.75	0.18899999999999997	1.0
205	nucleotide catabolic process (GO:0009166)	12	2	0.73	+	2.75	0.18899999999999997	1.0
208	SOS response (GO:0009432)	12	2	0.73	+	2.75	0.18899999999999997	1.0
442	lipid metabolic process (GO:0006629)	335	26	20.31	+	1.28	0.19399999999999998	1.0
267	response to nitrogen compound (GO:1901698)	24	3	1.45	+	2.06	0.198	1.0
266	organophosphate catabolic process (GO:0046434)	24	3	1.45	+	2.06	0.198	1.0
265	alcohol biosynthetic process (GO:0046165)	24	3	1.45	+	2.06	0.198	1.0
415	response to external stimulus (GO:0009605)	178	15	10.79	+	1.39	0.204	1.0
239	nucleoside phosphate catabolic process (GO:1901292)	13	2	0.79	+	2.54	0.21	1.0
237	Mo-molybdopterin cofactor biosynthetic process (GO:0006777)	13	2	0.79	+	2.54	0.21	1.0
238	Mo-molybdopterin cofactor metabolic process (GO:0019720)	13	2	0.79	+	2.54	0.21	1.0
123	short-chain fatty acid catabolic process (GO:0019626)	3	1	0.18	+	5.50	0.21	1.0
92	protein import (GO:0017038)	3	1	0.18	+	5.50	0.21	1.0
111	GDP-L-fucose biosynthetic process (GO:0042350)	3	1	0.18	+	5.50	0.21	1.0
112	tRNA threonylcarbamoyladenosine modification (GO:0002949)	3	1	0.18	+	5.50	0.21	1.0
114	lactone biosynthetic process (GO:1901336)	3	1	0.18	+	5.50	0.21	1.0
115	lactone metabolic process (GO:1901334)	3	1	0.18	+	5.50	0.21	1.0
116	CTP metabolic process (GO:0046036)	3	1	0.18	+	5.50	0.21	1.0
117	GDP-L-fucose metabolic process (GO:0046368)	3	1	0.18	+	5.50	0.21	1.0
118	cellular response to acidic pH (GO:0071468)	3	1	0.18	+	5.50	0.21	1.0
119	cellular response to pH (GO:0071467)	3	1	0.18	+	5.50	0.21	1.0
110	lactate metabolic process (GO:0006089)	3	1	0.18	+	5.50	0.21	1.0
120	pyridine-containing compound catabolic process (GO:0072526)	3	1	0.18	+	5.50	0.21	1.0
131	alanine metabolic process (GO:0006522)	3	1	0.18	+	5.50	0.21	1.0
130	fatty acid derivative metabolic process (GO:1901568)	3	1	0.18	+	5.50	0.21	1.0
129	siderophore transport (GO:0015891)	3	1	0.18	+	5.50	0.21	1.0
128	ribosome disassembly (GO:0032790)	3	1	0.18	+	5.50	0.21	1.0
127	dTTP biosynthetic process (GO:0006235)	3	1	0.18	+	5.50	0.21	1.0
126	CTP biosynthetic process (GO:0006241)	3	1	0.18	+	5.50	0.21	1.0
125	pyrimidine nucleotide catabolic process (GO:0006244)	3	1	0.18	+	5.50	0.21	1.0
124	siderophore-dependent iron import into cell (GO:0033214)	3	1	0.18	+	5.50	0.21	1.0
121	pyrimidine deoxyribonucleotide catabolic process (GO:0009223)	3	1	0.18	+	5.50	0.21	1.0
122	pyrimidine ribonucleoside triphosphate biosynthetic process (GO:0009209)	3	1	0.18	+	5.50	0.21	1.0
109	geranyl diphosphate metabolic process (GO:0033383)	3	1	0.18	+	5.50	0.21	1.0
99	response to organic cyclic compound (GO:0014070)	3	1	0.18	+	5.50	0.21	1.0
93	negative regulation of cellular component organization (GO:0051129)	3	1	0.18	+	5.50	0.21	1.0
94	nucleoside diphosphate biosynthetic process (GO:0009133)	3	1	0.18	+	5.50	0.21	1.0
95	tRNA threonylcarbamoyladenosine metabolic process (GO:0070525)	3	1	0.18	+	5.50	0.21	1.0
96	antibiotic biosynthetic process (GO:0017000)	3	1	0.18	+	5.50	0.21	1.0
97	lactate oxidation (GO:0019516)	3	1	0.18	+	5.50	0.21	1.0
98	organelle disassembly (GO:1903008)	3	1	0.18	+	5.50	0.21	1.0
100	molybdopterin cofactor biosynthetic process (GO:0032324)	3	1	0.18	+	5.50	0.21	1.0
113	dUMP metabolic process (GO:0046078)	3	1	0.18	+	5.50	0.21	1.0
103	pyridoxine biosynthetic process (GO:0008615)	3	1	0.18	+	5.50	0.21	1.0
371	nucleotide biosynthetic process (GO:0009165)	99	9	6.0	+	1.50	0.21	1.0
372	peptidoglycan-based cell wall biogenesis (GO:0009273)	99	9	6.0	+	1.50	0.21	1.0
106	pyruvate family amino acid metabolic process (GO:0009078)	3	1	0.18	+	5.50	0.21	1.0
107	geranylgeranyl diphosphate biosynthetic process (GO:0033386)	3	1	0.18	+	5.50	0.21	1.0
108	geranyl diphosphate biosynthetic process (GO:0033384)	3	1	0.18	+	5.50	0.21	1.0
101	NADH oxidation (GO:0006116)	3	1	0.18	+	5.50	0.21	1.0
294	nucleoside triphosphate metabolic process (GO:0009141)	25	3	1.52	+	1.98	0.213	1.0
321	modulation by symbiont of host immune response (GO:0052553)	47	5	2.85	+	1.75	0.22	1.0
356	RNA phosphodiester bond hydrolysis (GO:0090501)	73	7	4.43	+	1.58	0.222	1.0
243	induction by symbiont of host immune response (GO:0052559)	14	2	0.85	+	2.36	0.23199999999999998	1.0
257	cellular response to iron ion starvation (GO:0010106)	14	2	0.85	+	2.36	0.23199999999999998	1.0
241	prosthetic group metabolic process (GO:0051189)	14	2	0.85	+	2.36	0.23199999999999998	1.0
245	molybdopterin cofactor metabolic process (GO:0043545)	14	2	0.85	+	2.36	0.23199999999999998	1.0
395	response to host immune response (GO:0052572)	113	10	6.85	+	1.46	0.235	1.0
298	modulation by symbiont of host process (GO:0044003)	27	3	1.64	+	1.83	0.244	1.0
264	ribonucleoside triphosphate biosynthetic process (GO:0009201)	15	2	0.91	+	2.20	0.253	1.0
160	deoxyribonucleoside triphosphate biosynthetic process (GO:0009202)	4	1	0.24	+	4.12	0.255	1.0
161	response to host iron concentration (GO:0075139)	4	1	0.24	+	4.12	0.255	1.0
159	pyrimidine ribonucleoside triphosphate metabolic process (GO:0009208)	4	1	0.24	+	4.12	0.255	1.0
158	pyrimidine deoxyribonucleoside triphosphate biosynthetic process (GO:0009212)	4	1	0.24	+	4.12	0.255	1.0
157	aerobic electron transport chain (GO:0019646)	4	1	0.24	+	4.12	0.255	1.0
156	DNA-templated transcription, termination (GO:0006353)	4	1	0.24	+	4.12	0.255	1.0
151	oligosaccharide catabolic process (GO:0009313)	4	1	0.24	+	4.12	0.255	1.0
154	DNA synthesis involved in DNA repair (GO:0000731)	4	1	0.24	+	4.12	0.255	1.0
153	cellular response to environmental stimulus (GO:0104004)	4	1	0.24	+	4.12	0.255	1.0
152	tRNA 3'-trailer cleavage, endonucleolytic (GO:0034414)	4	1	0.24	+	4.12	0.255	1.0
148	arsenite transport (GO:0015700)	4	1	0.24	+	4.12	0.255	1.0
149	cellular response to abiotic stimulus (GO:0071214)	4	1	0.24	+	4.12	0.255	1.0
167	glycine biosynthetic process (GO:0006545)	4	1	0.24	+	4.12	0.255	1.0
168	vitamin B6 biosynthetic process (GO:0042819)	4	1	0.24	+	4.12	0.255	1.0
150	geranylgeranyl diphosphate metabolic process (GO:0033385)	4	1	0.24	+	4.12	0.255	1.0
169	calcium ion transport (GO:0006816)	4	1	0.24	+	4.12	0.255	1.0
162	iron import into cell (GO:0033212)	4	1	0.24	+	4.12	0.255	1.0
163	ncRNA 3'-end processing (GO:0043628)	4	1	0.24	+	4.12	0.255	1.0
155	iron ion transmembrane transport (GO:0034755)	4	1	0.24	+	4.12	0.255	1.0
147	glycerol-3-phosphate catabolic process (GO:0046168)	4	1	0.24	+	4.12	0.255	1.0
135	calcium ion transmembrane transport (GO:0070588)	4	1	0.24	+	4.12	0.255	1.0
136	pyrimidine deoxyribonucleoside monophosphate biosynthetic process (GO:0009177)	4	1	0.24	+	4.12	0.255	1.0
165	DNA ligation (GO:0006266)	4	1	0.24	+	4.12	0.255	1.0
166	fatty acid beta-oxidation using acyl-CoA dehydrogenase (GO:0033539)	4	1	0.24	+	4.12	0.255	1.0
137	pyrimidine deoxyribonucleoside monophosphate metabolic process (GO:0009176)	4	1	0.24	+	4.12	0.255	1.0
164	DNA replication, synthesis of RNA primer (GO:0006269)	4	1	0.24	+	4.12	0.255	1.0
138	endonucleolytic cleavage involved in tRNA processing (GO:1905267)	4	1	0.24	+	4.12	0.255	1.0
139	deoxyribonucleoside monophosphate metabolic process (GO:0009162)	4	1	0.24	+	4.12	0.255	1.0
146	aldehyde catabolic process (GO:0046185)	4	1	0.24	+	4.12	0.255	1.0
145	pyridoxine metabolic process (GO:0008614)	4	1	0.24	+	4.12	0.255	1.0
140	deoxyribonucleoside monophosphate biosynthetic process (GO:0009157)	4	1	0.24	+	4.12	0.255	1.0
142	tRNA 3'-end processing (GO:0042780)	4	1	0.24	+	4.12	0.255	1.0
143	tRNA 3'-trailer cleavage (GO:0042779)	4	1	0.24	+	4.12	0.255	1.0
144	isocitrate metabolic process (GO:0006102)	4	1	0.24	+	4.12	0.255	1.0
852	ribonucleoside monophosphate biosynthetic process (GO:0009156)	32	0	1.94	-	< 0.01	0.258	1.0
370	methylation (GO:0032259)	87	8	5.27	+	1.52	0.258	1.0
1348	cellular amino acid catabolic process (GO:0009063)	32	0	1.94	-	< 0.01	0.258	1.0
2294	regulation of anatomical structure morphogenesis (GO:0022603)	33	0	2.0	-	< 0.01	0.259	1.0
965	regulation of cell shape (GO:0008360)	33	0	2.0	-	< 0.01	0.259	1.0
2293	regulation of cell morphogenesis (GO:0022604)	33	0	2.0	-	< 0.01	0.259	1.0
836	ribonucleoside monophosphate metabolic process (GO:0009161)	34	0	2.06	-	< 0.01	0.261	1.0
2079	regulation of developmental process (GO:0050793)	35	0	2.12	-	< 0.01	0.263	1.0
285	pyrimidine nucleotide biosynthetic process (GO:0006221)	16	2	0.97	+	2.06	0.275	1.0
278	phenol-containing compound metabolic process (GO:0018958)	16	2	0.97	+	2.06	0.275	1.0
281	response to acidic pH (GO:0010447)	16	2	0.97	+	2.06	0.275	1.0
269	cyclic nucleotide biosynthetic process (GO:0009190)	16	2	0.97	+	2.06	0.275	1.0
271	phenol-containing compound biosynthetic process (GO:0046189)	16	2	0.97	+	2.06	0.275	1.0
268	ribonucleoside triphosphate metabolic process (GO:0009199)	16	2	0.97	+	2.06	0.275	1.0
410	fatty acid metabolic process (GO:0006631)	141	12	8.55	+	1.40	0.28300000000000003	1.0
444	cellular lipid metabolic process (GO:0044255)	258	20	15.64	+	1.28	0.28300000000000003	1.0
393	nucleoside phosphate biosynthetic process (GO:1901293)	100	9	6.06	+	1.48	0.29	1.0
532	primary metabolic process (GO:0044238)	1305	87	79.11	+	1.10	0.29100000000000004	1.0
320	cholesterol metabolic process (GO:0008203)	37	4	2.24	+	1.78	0.293	1.0
296	response to organic substance (GO:0010033)	17	2	1.03	+	1.94	0.297	1.0
295	terpenoid biosynthetic process (GO:0016114)	17	2	1.03	+	1.94	0.297	1.0
182	cytochrome complex assembly (GO:0017004)	5	1	0.3	+	3.30	0.298	1.0
184	glyoxylate metabolic process (GO:0046487)	5	1	0.3	+	3.30	0.298	1.0
190	dTTP metabolic process (GO:0046075)	5	1	0.3	+	3.30	0.298	1.0
186	glyoxylate cycle (GO:0006097)	5	1	0.3	+	3.30	0.298	1.0
201	vitamin B6 metabolic process (GO:0042816)	5	1	0.3	+	3.30	0.298	1.0
200	pyrimidine deoxyribonucleotide biosynthetic process (GO:0009221)	5	1	0.3	+	3.30	0.298	1.0
185	D-amino acid metabolic process (GO:0046416)	5	1	0.3	+	3.30	0.298	1.0
198	deoxyribonucleotide catabolic process (GO:0009264)	5	1	0.3	+	3.30	0.298	1.0
197	2'-deoxyribonucleotide biosynthetic process (GO:0009265)	5	1	0.3	+	3.30	0.298	1.0
195	polyketide metabolic process (GO:0030638)	5	1	0.3	+	3.30	0.298	1.0
194	polyketide biosynthetic process (GO:0030639)	5	1	0.3	+	3.30	0.298	1.0
193	deoxyribose phosphate biosynthetic process (GO:0046385)	5	1	0.3	+	3.30	0.298	1.0
199	NAD metabolic process (GO:0019674)	5	1	0.3	+	3.30	0.298	1.0
191	iron coordination entity transport (GO:1901678)	5	1	0.3	+	3.30	0.298	1.0
189	RNA 3'-end processing (GO:0031123)	5	1	0.3	+	3.30	0.298	1.0
188	double-strand break repair via homologous recombination (GO:0000724)	5	1	0.3	+	3.30	0.298	1.0
187	pseudouridine synthesis (GO:0001522)	5	1	0.3	+	3.30	0.298	1.0
192	deoxyribose phosphate catabolic process (GO:0046386)	5	1	0.3	+	3.30	0.298	1.0
325	organic hydroxy compound catabolic process (GO:1901616)	38	4	2.3	+	1.74	0.3	1.0
322	alcohol catabolic process (GO:0046164)	38	4	2.3	+	1.74	0.3	1.0
405	monocarboxylic acid biosynthetic process (GO:0072330)	104	9	6.3	+	1.43	0.3	1.0
406	cell wall biogenesis (GO:0042546)	104	9	6.3	+	1.43	0.3	1.0
373	DNA repair (GO:0006281)	66	6	4.0	+	1.50	0.303	1.0
331	negative regulation of growth (GO:0045926)	39	4	2.36	+	1.69	0.308	1.0
344	sterol metabolic process (GO:0016125)	40	4	2.42	+	1.65	0.316	1.0
297	cyclic nucleotide metabolic process (GO:0009187)	18	2	1.09	+	1.83	0.318	1.0
309	capsule organization (GO:0045230)	18	2	1.09	+	1.83	0.318	1.0
304	terpenoid metabolic process (GO:0006721)	18	2	1.09	+	1.83	0.318	1.0
310	capsule polysaccharide biosynthetic process (GO:0045227)	18	2	1.09	+	1.83	0.318	1.0
679	cellular macromolecule metabolic process (GO:0044260)	511	25	30.98	-	.81	0.319	1.0
483	response to stimulus (GO:0050896)	504	36	30.55	+	1.18	0.32	1.0
745	peptide biosynthetic process (GO:0043043)	115	4	6.97	-	.57	0.321	1.0
354	organic hydroxy compound biosynthetic process (GO:1901617)	41	4	2.49	+	1.61	0.324	1.0
749	peptide metabolic process (GO:0006518)	121	4	7.34	-	.55	0.324	1.0
407	response to host defenses (GO:0052200)	117	10	7.09	+	1.41	0.327	1.0
408	response to defenses of other organism (GO:0052173)	117	10	7.09	+	1.41	0.327	1.0
225	glycol metabolic process (GO:0042844)	6	1	0.36	+	2.75	0.33799999999999997	1.0
224	glycol biosynthetic process (GO:0042845)	6	1	0.36	+	2.75	0.33799999999999997	1.0
220	RNA phosphodiester bond hydrolysis, exonucleolytic (GO:0090503)	6	1	0.36	+	2.75	0.33799999999999997	1.0
211	carbohydrate transport (GO:0008643)	6	1	0.36	+	2.75	0.33799999999999997	1.0
206	acyl-CoA biosynthetic process (GO:0071616)	6	1	0.36	+	2.75	0.33799999999999997	1.0
212	phthiocerol biosynthetic process (GO:0097040)	6	1	0.36	+	2.75	0.33799999999999997	1.0
204	thioester biosynthetic process (GO:0035384)	6	1	0.36	+	2.75	0.33799999999999997	1.0
213	regulation of transport (GO:0051049)	6	1	0.36	+	2.75	0.33799999999999997	1.0
217	regulation of localization (GO:0032879)	6	1	0.36	+	2.75	0.33799999999999997	1.0
219	cellular component disassembly (GO:0022411)	6	1	0.36	+	2.75	0.33799999999999997	1.0
209	negative regulation of cell division (GO:0051782)	6	1	0.36	+	2.75	0.33799999999999997	1.0
210	long-chain fatty acid biosynthetic process (GO:0042759)	6	1	0.36	+	2.75	0.33799999999999997	1.0
222	import into cell (GO:0098657)	6	1	0.36	+	2.75	0.33799999999999997	1.0
223	positive regulation of growth rate (GO:0040010)	6	1	0.36	+	2.75	0.33799999999999997	1.0
221	pyrimidine-containing compound catabolic process (GO:0072529)	6	1	0.36	+	2.75	0.33799999999999997	1.0
330	cellular metal ion homeostasis (GO:0006875)	19	2	1.15	+	1.74	0.34	1.0
324	iron ion homeostasis (GO:0055072)	19	2	1.15	+	1.74	0.34	1.0
329	cellular iron ion homeostasis (GO:0006879)	19	2	1.15	+	1.74	0.34	1.0
328	pyrimidine nucleotide metabolic process (GO:0006220)	19	2	1.15	+	1.74	0.34	1.0
327	cellular transition metal ion homeostasis (GO:0046916)	19	2	1.15	+	1.74	0.34	1.0
326	response to pH (GO:0009268)	19	2	1.15	+	1.74	0.34	1.0
323	aromatic amino acid family biosynthetic process (GO:0009073)	19	2	1.15	+	1.74	0.34	1.0
445	organophosphate biosynthetic process (GO:0090407)	181	14	10.97	+	1.28	0.344	1.0
543	metabolic process (GO:0008152)	1619	106	98.15	+	1.08	0.34600000000000003	1.0
378	response to oxygen-containing compound (GO:1901700)	44	4	2.67	+	1.50	0.35200000000000004	1.0
409	organic cyclic compound catabolic process (GO:1901361)	82	7	4.97	+	1.41	0.353	1.0
739	amide biosynthetic process (GO:0043604)	137	5	8.31	-	.60	0.355	1.0
343	secondary metabolite biosynthetic process (GO:0044550)	20	2	1.21	+	1.65	0.361	1.0
342	aromatic amino acid family metabolic process (GO:0009072)	20	2	1.21	+	1.65	0.361	1.0
345	cellular cation homeostasis (GO:0030003)	20	2	1.21	+	1.65	0.361	1.0
785	dicarboxylic acid metabolic process (GO:0043648)	50	1	3.03	-	.33	0.366	1.0
463	transmembrane transport (GO:0055085)	199	15	12.06	+	1.24	0.366	1.0
786	cellular component macromolecule biosynthetic process (GO:0070589)	51	1	3.09	-	.32	0.36700000000000005	1.0
788	cell wall macromolecule biosynthetic process (GO:0044038)	51	1	3.09	-	.32	0.36700000000000005	1.0
431	lipid catabolic process (GO:0016042)	85	7	5.15	+	1.36	0.36700000000000005	1.0
790	cell wall macromolecule metabolic process (GO:0044036)	54	1	3.27	-	.31	0.37200000000000005	1.0
247	chorismate biosynthetic process (GO:0009423)	7	1	0.42	+	2.36	0.376	1.0
246	pyrimidine nucleobase biosynthetic process (GO:0019856)	7	1	0.42	+	2.36	0.376	1.0
249	leucine biosynthetic process (GO:0009098)	7	1	0.42	+	2.36	0.376	1.0
250	nucleotide salvage (GO:0043173)	7	1	0.42	+	2.36	0.376	1.0
244	propionate metabolic process (GO:0019541)	7	1	0.42	+	2.36	0.376	1.0
242	aminoacyl-tRNA metabolism involved in translational fidelity (GO:0106074)	7	1	0.42	+	2.36	0.376	1.0
252	glycerol-3-phosphate metabolic process (GO:0006072)	7	1	0.42	+	2.36	0.376	1.0
253	regulation of cell division (GO:0051302)	7	1	0.42	+	2.36	0.376	1.0
258	protein homooligomerization (GO:0051260)	7	1	0.42	+	2.36	0.376	1.0
259	pyrimidine deoxyribonucleotide metabolic process (GO:0009219)	7	1	0.42	+	2.36	0.376	1.0
260	pyrimidine deoxyribonucleoside triphosphate metabolic process (GO:0009211)	7	1	0.42	+	2.36	0.376	1.0
261	nucleotide-excision repair (GO:0006289)	7	1	0.42	+	2.36	0.376	1.0
248	translational elongation (GO:0006414)	7	1	0.42	+	2.36	0.376	1.0
262	glycine metabolic process (GO:0006544)	7	1	0.42	+	2.36	0.376	1.0
251	regulation of cellular ketone metabolic process (GO:0010565)	7	1	0.42	+	2.36	0.376	1.0
359	response to nitric oxide (GO:0071731)	21	2	1.27	+	1.57	0.382	1.0
357	tRNA aminoacylation for protein translation (GO:0006418)	21	2	1.27	+	1.57	0.382	1.0
358	isoprenoid biosynthetic process (GO:0008299)	21	2	1.27	+	1.57	0.382	1.0
365	cation transmembrane transport (GO:0098655)	54	5	3.27	+	1.53	0.386	1.0
2242	lipid transport (GO:0006869)	25	0	1.52	-	< 0.01	0.397	1.0
1359	protein autophosphorylation (GO:0046777)	25	0	1.52	-	< 0.01	0.397	1.0
1425	lipid localization (GO:0010876)	25	0	1.52	-	< 0.01	0.397	1.0
1324	glutamine family amino acid biosynthetic process (GO:0009084)	24	0	1.45	-	< 0.01	0.397	1.0
2007	cell cycle (GO:0007049)	27	0	1.64	-	< 0.01	0.401	1.0
1943	transposition (GO:0032196)	27	0	1.64	-	< 0.01	0.401	1.0
438	cell communication (GO:0007154)	101	8	6.12	+	1.31	0.40399999999999997	1.0
2144	regulation of molecular function (GO:0065009)	28	0	1.7	-	< 0.01	0.405	1.0
1781	alpha-amino acid catabolic process (GO:1901606)	28	0	1.7	-	< 0.01	0.405	1.0
287	indolalkylamine biosynthetic process (GO:0046219)	8	1	0.48	+	2.06	0.41200000000000003	1.0
274	tryptophan biosynthetic process (GO:0000162)	8	1	0.48	+	2.06	0.41200000000000003	1.0
275	2'-deoxyribonucleotide metabolic process (GO:0009394)	8	1	0.48	+	2.06	0.41200000000000003	1.0
279	ATP synthesis coupled proton transport (GO:0015986)	8	1	0.48	+	2.06	0.41200000000000003	1.0
270	indole-containing compound biosynthetic process (GO:0042435)	8	1	0.48	+	2.06	0.41200000000000003	1.0
282	mannosylation (GO:0097502)	8	1	0.48	+	2.06	0.41200000000000003	1.0
283	deoxyribonucleoside triphosphate metabolic process (GO:0009200)	8	1	0.48	+	2.06	0.41200000000000003	1.0
737	regulation of biological quality (GO:0065008)	108	4	6.55	-	.61	0.41200000000000003	1.0
280	energy coupled proton transport, down electrochemical gradient (GO:0015985)	8	1	0.48	+	2.06	0.41200000000000003	1.0
414	RNA processing (GO:0006396)	59	5	3.58	+	1.40	0.413	1.0
2153	cellular modified amino acid metabolic process (GO:0006575)	30	0	1.82	-	< 0.01	0.414	1.0
1504	cell division (GO:0051301)	30	0	1.82	-	< 0.01	0.414	1.0
519	cellular nitrogen compound metabolic process (GO:0034641)	699	47	42.37	+	1.11	0.435	1.0
767	carboxylic acid catabolic process (GO:0046395)	69	2	4.18	-	.48	0.43700000000000006	1.0
768	organic acid catabolic process (GO:0016054)	70	2	4.24	-	.47	0.43799999999999994	1.0
770	sulfur compound biosynthetic process (GO:0044272)	72	2	4.36	-	.46	0.442	1.0
299	nitrate assimilation (GO:0042128)	9	1	0.55	+	1.83	0.445	1.0
316	antibiotic metabolic process (GO:0016999)	9	1	0.55	+	1.83	0.445	1.0
317	tryptophan metabolic process (GO:0006568)	9	1	0.55	+	1.83	0.445	1.0
315	indolalkylamine metabolic process (GO:0006586)	9	1	0.55	+	1.83	0.445	1.0
311	deoxyribose phosphate metabolic process (GO:0019692)	9	1	0.55	+	1.83	0.445	1.0
308	response to virus (GO:0009615)	9	1	0.55	+	1.83	0.445	1.0
318	response to iron ion (GO:0010039)	9	1	0.55	+	1.83	0.445	1.0
319	iron ion transport (GO:0006826)	9	1	0.55	+	1.83	0.445	1.0
307	defense response to virus (GO:0051607)	9	1	0.55	+	1.83	0.445	1.0
306	amine biosynthetic process (GO:0009309)	9	1	0.55	+	1.83	0.445	1.0
305	gluconeogenesis (GO:0006094)	9	1	0.55	+	1.83	0.445	1.0
303	ATP biosynthetic process (GO:0006754)	9	1	0.55	+	1.83	0.445	1.0
302	tricarboxylic acid metabolic process (GO:0072350)	9	1	0.55	+	1.83	0.445	1.0
301	cellular biogenic amine biosynthetic process (GO:0042401)	9	1	0.55	+	1.83	0.445	1.0
314	defense response to symbiont (GO:0140546)	9	1	0.55	+	1.83	0.445	1.0
313	phosphate ion transmembrane transport (GO:0035435)	9	1	0.55	+	1.83	0.445	1.0
300	indole-containing compound metabolic process (GO:0042430)	9	1	0.55	+	1.83	0.445	1.0
312	hexose biosynthetic process (GO:0019319)	9	1	0.55	+	1.83	0.445	1.0
535	organic substance biosynthetic process (GO:1901576)	781	52	47.35	+	1.10	0.45399999999999996	1.0
422	cellular response to DNA damage stimulus (GO:0006974)	72	6	4.36	+	1.37	0.45399999999999996	1.0
471	monocarboxylic acid metabolic process (GO:0032787)	207	15	12.55	+	1.20	0.45799999999999996	1.0
629	Unclassified (UNCLASSIFIED)	1734	99	105.12	-	.94	0.46299999999999997	1.0
560	biological_process (GO:0008150)	2258	143	136.88	+	1.04	0.46299999999999997	1.0
396	glycerolipid biosynthetic process (GO:0045017)	34	3	2.06	+	1.46	0.46799999999999997	1.0
439	ion transmembrane transport (GO:0034220)	76	6	4.61	+	1.30	0.47	1.0
480	cellular response to stimulus (GO:0051716)	224	16	13.58	+	1.18	0.475	1.0
338	short-chain fatty acid metabolic process (GO:0046459)	10	1	0.61	+	1.65	0.47700000000000004	1.0
339	cellular carbohydrate catabolic process (GO:0044275)	10	1	0.61	+	1.65	0.47700000000000004	1.0
340	glycogen metabolic process (GO:0005977)	10	1	0.61	+	1.65	0.47700000000000004	1.0
346	monosaccharide biosynthetic process (GO:0046364)	10	1	0.61	+	1.65	0.47700000000000004	1.0
347	deoxyribonucleotide biosynthetic process (GO:0009263)	10	1	0.61	+	1.65	0.47700000000000004	1.0
348	cyclic purine nucleotide metabolic process (GO:0052652)	10	1	0.61	+	1.65	0.47700000000000004	1.0
337	regulation of translational fidelity (GO:0006450)	10	1	0.61	+	1.65	0.47700000000000004	1.0
350	diol metabolic process (GO:0034311)	10	1	0.61	+	1.65	0.47700000000000004	1.0
351	pyrimidine nucleobase metabolic process (GO:0006206)	10	1	0.61	+	1.65	0.47700000000000004	1.0
352	leucine metabolic process (GO:0006551)	10	1	0.61	+	1.65	0.47700000000000004	1.0
353	regulation of small molecule metabolic process (GO:0062012)	10	1	0.61	+	1.65	0.47700000000000004	1.0
349	diol biosynthetic process (GO:0034312)	10	1	0.61	+	1.65	0.47700000000000004	1.0
335	cAMP biosynthetic process (GO:0006171)	10	1	0.61	+	1.65	0.47700000000000004	1.0
334	nitrate metabolic process (GO:0042126)	10	1	0.61	+	1.65	0.47700000000000004	1.0
336	energy reserve metabolic process (GO:0006112)	10	1	0.61	+	1.65	0.47700000000000004	1.0
472	cellular component organization or biogenesis (GO:0071840)	235	17	14.25	+	1.19	0.483	1.0
742	cellular protein modification process (GO:0006464)	86	3	5.21	-	.58	0.48700000000000004	1.0
743	positive regulation of biological process (GO:0048518)	86	3	5.21	-	.58	0.48700000000000004	1.0
744	protein modification process (GO:0036211)	86	3	5.21	-	.58	0.48700000000000004	1.0
557	cellular process (GO:0009987)	1709	109	103.6	+	1.05	0.504	1.0
375	phosphatidylinositol metabolic process (GO:0046488)	11	1	0.67	+	1.50	0.507	1.0
376	trehalose metabolic process (GO:0005991)	11	1	0.67	+	1.50	0.507	1.0
377	disaccharide metabolic process (GO:0005984)	11	1	0.67	+	1.50	0.507	1.0
380	chorismate metabolic process (GO:0046417)	11	1	0.67	+	1.50	0.507	1.0
383	cAMP metabolic process (GO:0046058)	11	1	0.67	+	1.50	0.507	1.0
382	recombinational repair (GO:0000725)	11	1	0.67	+	1.50	0.507	1.0
374	reactive nitrogen species metabolic process (GO:2001057)	11	1	0.67	+	1.50	0.507	1.0
385	pyrimidine ribonucleotide biosynthetic process (GO:0009220)	11	1	0.67	+	1.50	0.507	1.0
386	alditol phosphate metabolic process (GO:0052646)	11	1	0.67	+	1.50	0.507	1.0
387	regulation of growth rate (GO:0040009)	11	1	0.67	+	1.50	0.507	1.0
389	amide transport (GO:0042886)	11	1	0.67	+	1.50	0.507	1.0
390	cellular biogenic amine metabolic process (GO:0006576)	11	1	0.67	+	1.50	0.507	1.0
384	protein complex oligomerization (GO:0051259)	11	1	0.67	+	1.50	0.507	1.0
392	peptide transport (GO:0015833)	11	1	0.67	+	1.50	0.507	1.0
780	aminoglycan metabolic process (GO:0006022)	41	1	2.49	-	.40	0.515	1.0
783	positive regulation of growth (GO:0045927)	42	1	2.55	-	.39	0.515	1.0
782	glycosaminoglycan metabolic process (GO:0030203)	41	1	2.49	-	.40	0.515	1.0
781	response to toxic substance (GO:0009636)	41	1	2.49	-	.40	0.515	1.0
697	cellular catabolic process (GO:0044248)	174	8	10.55	-	.76	0.516	1.0
784	glutamine family amino acid metabolic process (GO:0009064)	46	1	2.79	-	.36	0.521	1.0
473	carbohydrate derivative biosynthetic process (GO:1901137)	180	13	10.91	+	1.19	0.524	1.0
725	translation (GO:0006412)	100	4	6.06	-	.66	0.524	1.0
660	organonitrogen compound biosynthetic process (GO:1901566)	441	23	26.73	-	.86	0.525	1.0
501	cellular component organization (GO:0016043)	184	13	11.15	+	1.17	0.531	1.0
411	steroid metabolic process (GO:0008202)	47	4	2.85	+	1.40	0.534	1.0
413	cellular response to extracellular stimulus (GO:0031668)	47	4	2.85	+	1.40	0.534	1.0
412	cellular response to external stimulus (GO:0071496)	47	4	2.85	+	1.40	0.534	1.0
421	glycosylation (GO:0070085)	12	1	0.73	+	1.37	0.535	1.0
430	defense response to other organism (GO:0098542)	12	1	0.73	+	1.37	0.535	1.0
429	nucleoside bisphosphate biosynthetic process (GO:0033866)	12	1	0.73	+	1.37	0.535	1.0
428	nucleotide-sugar biosynthetic process (GO:0009226)	12	1	0.73	+	1.37	0.535	1.0
427	negative regulation of translation (GO:0017148)	12	1	0.73	+	1.37	0.535	1.0
426	ribonucleoside bisphosphate biosynthetic process (GO:0034030)	12	1	0.73	+	1.37	0.535	1.0
425	purine nucleoside bisphosphate biosynthetic process (GO:0034033)	12	1	0.73	+	1.37	0.535	1.0
424	defense response (GO:0006952)	12	1	0.73	+	1.37	0.535	1.0
423	cellular metabolic compound salvage (GO:0043094)	12	1	0.73	+	1.37	0.535	1.0
420	fatty acid elongation (GO:0030497)	12	1	0.73	+	1.37	0.535	1.0
419	oxidative phosphorylation (GO:0006119)	12	1	0.73	+	1.37	0.535	1.0
418	negative regulation of cellular amide metabolic process (GO:0034249)	12	1	0.73	+	1.37	0.535	1.0
416	pyrimidine nucleoside monophosphate biosynthetic process (GO:0009130)	12	1	0.73	+	1.37	0.535	1.0
432	response to extracellular stimulus (GO:0009991)	49	4	2.97	+	1.35	0.544	1.0
441	intracellular signal transduction (GO:0035556)	51	4	3.09	+	1.29	0.5539999999999999	1.0
440	aromatic compound catabolic process (GO:0019439)	51	4	3.09	+	1.29	0.5539999999999999	1.0
538	cellular biosynthetic process (GO:0044249)	759	50	46.01	+	1.09	0.555	1.0
448	nitrogen cycle metabolic process (GO:0071941)	13	1	0.79	+	1.27	0.562	1.0
446	purine nucleoside triphosphate biosynthetic process (GO:0009145)	13	1	0.79	+	1.27	0.562	1.0
447	pyrimidine nucleoside monophosphate metabolic process (GO:0009129)	13	1	0.79	+	1.27	0.562	1.0
451	heme biosynthetic process (GO:0006783)	13	1	0.79	+	1.27	0.562	1.0
452	nucleobase biosynthetic process (GO:0046112)	13	1	0.79	+	1.27	0.562	1.0
453	suppression by symbiont of host innate immune response (GO:0052170)	13	1	0.79	+	1.27	0.562	1.0
457	pyrimidine ribonucleotide metabolic process (GO:0009218)	13	1	0.79	+	1.27	0.562	1.0
461	phosphate ion transport (GO:0006817)	13	1	0.79	+	1.27	0.562	1.0
458	purine ribonucleoside triphosphate biosynthetic process (GO:0009206)	13	1	0.79	+	1.27	0.562	1.0
459	purine ribonucleoside triphosphate metabolic process (GO:0009205)	13	1	0.79	+	1.27	0.562	1.0
544	biosynthetic process (GO:0009058)	797	52	48.32	+	1.08	0.563	1.0
462	ncRNA processing (GO:0034470)	53	4	3.21	+	1.24	0.5660000000000001	1.0
502	carboxylic acid biosynthetic process (GO:0046394)	227	16	13.76	+	1.16	0.568	1.0
508	organic acid biosynthetic process (GO:0016053)	231	16	14.0	+	1.14	0.5720000000000001	1.0
467	signaling (GO:0023052)	55	4	3.33	+	1.20	0.579	1.0
468	glycerolipid metabolic process (GO:0046486)	55	4	3.33	+	1.20	0.579	1.0
469	signal transduction (GO:0007165)	55	4	3.33	+	1.20	0.579	1.0
470	tRNA metabolic process (GO:0006399)	55	4	3.33	+	1.20	0.579	1.0
751	DNA recombination (GO:0006310)	61	2	3.7	-	.54	0.583	1.0
750	water-soluble vitamin metabolic process (GO:0006767)	61	2	3.7	-	.54	0.583	1.0
753	vitamin metabolic process (GO:0006766)	62	2	3.76	-	.53	0.584	1.0
558	organic substance metabolic process (GO:0071704)	1477	94	89.54	+	1.05	0.584	1.0
487	acyl-CoA metabolic process (GO:0006637)	14	1	0.85	+	1.18	0.5870000000000001	1.0
484	glucose metabolic process (GO:0006006)	14	1	0.85	+	1.18	0.5870000000000001	1.0
478	peptidyl-histidine phosphorylation (GO:0018106)	14	1	0.85	+	1.18	0.5870000000000001	1.0
479	protein catabolic process (GO:0030163)	14	1	0.85	+	1.18	0.5870000000000001	1.0
477	heme metabolic process (GO:0042168)	14	1	0.85	+	1.18	0.5870000000000001	1.0
475	thioester metabolic process (GO:0035383)	14	1	0.85	+	1.18	0.5870000000000001	1.0
488	modulation by symbiont of host defense response (GO:0052031)	14	1	0.85	+	1.18	0.5870000000000001	1.0
482	DNA biosynthetic process (GO:0071897)	14	1	0.85	+	1.18	0.5870000000000001	1.0
489	cellular amine metabolic process (GO:0044106)	14	1	0.85	+	1.18	0.5870000000000001	1.0
493	suppression of host defenses by symbiont (GO:0044414)	14	1	0.85	+	1.18	0.5870000000000001	1.0
498	negative regulation of defense response (GO:0031348)	14	1	0.85	+	1.18	0.5870000000000001	1.0
491	deoxyribonucleotide metabolic process (GO:0009262)	14	1	0.85	+	1.18	0.5870000000000001	1.0
499	regulation of defense response (GO:0031347)	14	1	0.85	+	1.18	0.5870000000000001	1.0
495	base-excision repair (GO:0006284)	14	1	0.85	+	1.18	0.5870000000000001	1.0
494	peptidyl-histidine modification (GO:0018202)	14	1	0.85	+	1.18	0.5870000000000001	1.0
474	nucleotide metabolic process (GO:0009117)	139	10	8.43	+	1.19	0.588	1.0
500	nucleoside phosphate metabolic process (GO:0006753)	141	10	8.55	+	1.17	0.591	1.0
465	ribonucleotide biosynthetic process (GO:0009260)	67	5	4.06	+	1.23	0.605	1.0
466	ribose phosphate biosynthetic process (GO:0046390)	68	5	4.12	+	1.21	0.609	1.0
521	methionine biosynthetic process (GO:0009086)	15	1	0.91	+	1.10	0.611	1.0
524	negative regulation of cellular protein metabolic process (GO:0032269)	15	1	0.91	+	1.10	0.611	1.0
525	amine metabolic process (GO:0009308)	15	1	0.91	+	1.10	0.611	1.0
523	cellular glucan metabolic process (GO:0006073)	15	1	0.91	+	1.10	0.611	1.0
526	establishment of localization in cell (GO:0051649)	15	1	0.91	+	1.10	0.611	1.0
530	glucan metabolic process (GO:0044042)	15	1	0.91	+	1.10	0.611	1.0
529	negative regulation of protein metabolic process (GO:0051248)	15	1	0.91	+	1.10	0.611	1.0
522	cellular response to oxygen-containing compound (GO:1901701)	15	1	0.91	+	1.10	0.611	1.0
527	ADP metabolic process (GO:0046031)	15	1	0.91	+	1.10	0.611	1.0
1426	DNA integration (GO:0015074)	18	0	1.09	-	< 0.01	0.621	1.0
1023	response to nitrosative stress (GO:0051409)	18	0	1.09	-	< 0.01	0.621	1.0
2060	pteridine-containing compound metabolic process (GO:0042558)	18	0	1.09	-	< 0.01	0.621	1.0
1912	response to temperature stimulus (GO:0009266)	19	0	1.15	-	< 0.01	0.623	1.0
2241	organic acid transport (GO:0015849)	19	0	1.15	-	< 0.01	0.623	1.0
504	cellular component biogenesis (GO:0044085)	171	12	10.37	+	1.16	0.624	1.0
1205	RNA catabolic process (GO:0006401)	20	0	1.21	-	< 0.01	0.626	1.0
1654	transposition, DNA-mediated (GO:0006313)	20	0	1.21	-	< 0.01	0.626	1.0
507	nucleobase-containing small molecule metabolic process (GO:0055086)	173	12	10.49	+	1.14	0.626	1.0
733	negative regulation of metabolic process (GO:0009892)	80	3	4.85	-	.62	0.629	1.0
1383	cellular modified amino acid biosynthetic process (GO:0042398)	21	0	1.27	-	< 0.01	0.629	1.0
738	organonitrogen compound catabolic process (GO:1901565)	81	3	4.91	-	.61	0.631	1.0
905	purine nucleoside monophosphate biosynthetic process (GO:0009127)	22	0	1.33	-	< 0.01	0.634	1.0
829	purine ribonucleoside monophosphate biosynthetic process (GO:0009168)	22	0	1.33	-	< 0.01	0.634	1.0
2081	regulation of catalytic activity (GO:0050790)	22	0	1.33	-	< 0.01	0.634	1.0
830	purine ribonucleoside monophosphate metabolic process (GO:0009167)	23	0	1.39	-	< 0.01	0.639	1.0
906	purine nucleoside monophosphate metabolic process (GO:0009126)	23	0	1.39	-	< 0.01	0.639	1.0
520	cellular nitrogen compound biosynthetic process (GO:0044271)	358	24	21.7	+	1.11	0.643	1.0
391	cellular ion homeostasis (GO:0006873)	22	2	1.33	+	1.50	0.645	1.0
388	DNA-dependent DNA replication (GO:0006261)	22	2	1.33	+	1.50	0.645	1.0
379	serine family amino acid biosynthetic process (GO:0009070)	22	2	1.33	+	1.50	0.645	1.0
381	secondary metabolic process (GO:0019748)	22	2	1.33	+	1.50	0.645	1.0
400	cellular chemical homeostasis (GO:0055082)	23	2	1.39	+	1.43	0.6509999999999999	1.0
401	extracellular polysaccharide metabolic process (GO:0046379)	23	2	1.39	+	1.43	0.6509999999999999	1.0
402	RNA phosphodiester bond hydrolysis, endonucleolytic (GO:0090502)	23	2	1.39	+	1.43	0.6509999999999999	1.0
403	extracellular polysaccharide biosynthetic process (GO:0045226)	23	2	1.39	+	1.43	0.6509999999999999	1.0
404	tRNA aminoacylation (GO:0043039)	23	2	1.39	+	1.43	0.6509999999999999	1.0
399	cellular aldehyde metabolic process (GO:0006081)	23	2	1.39	+	1.43	0.6509999999999999	1.0
398	isoprenoid metabolic process (GO:0006720)	23	2	1.39	+	1.43	0.6509999999999999	1.0
514	gene expression (GO:0010467)	205	14	12.43	+	1.13	0.653	1.0
512	ncRNA metabolic process (GO:0034660)	87	6	5.27	+	1.14	0.653	1.0
417	suppression by symbiont of host immune response (GO:0052562)	24	2	1.45	+	1.37	0.6579999999999999	1.0
711	purine-containing compound metabolic process (GO:0072521)	94	4	5.7	-	.70	0.659	1.0
722	proteolysis (GO:0006508)	96	4	5.82	-	.69	0.6609999999999999	1.0
513	biological process involved in interaction with host (GO:0051701)	219	15	13.28	+	1.13	0.6629999999999999	1.0
515	biological process involved in symbiotic interaction (GO:0044403)	221	15	13.4	+	1.12	0.664	1.0
436	metal ion homeostasis (GO:0055065)	25	2	1.52	+	1.32	0.665	1.0
435	transition metal ion homeostasis (GO:0055076)	25	2	1.52	+	1.32	0.665	1.0
533	response to stress (GO:0006950)	225	15	13.64	+	1.10	0.6679999999999999	1.0
537	regulation of cellular macromolecule biosynthetic process (GO:2000112)	227	15	13.76	+	1.09	0.67	1.0
454	cation homeostasis (GO:0055080)	26	2	1.58	+	1.27	0.6729999999999999	1.0
455	pyrimidine-containing compound biosynthetic process (GO:0072528)	26	2	1.58	+	1.27	0.6729999999999999	1.0
450	carbohydrate derivative catabolic process (GO:1901136)	26	2	1.58	+	1.27	0.6729999999999999	1.0
456	amino acid activation (GO:0043038)	26	2	1.58	+	1.27	0.6729999999999999	1.0
518	biological process involved in interspecies interaction between organisms (GO:0044419)	237	16	14.37	+	1.11	0.674	1.0
539	organophosphate metabolic process (GO:0019637)	243	16	14.73	+	1.09	0.68	1.0
492	positive regulation of transcription, DNA-templated (GO:0045893)	28	2	1.7	+	1.18	0.6890000000000001	1.0
486	ion homeostasis (GO:0050801)	28	2	1.7	+	1.18	0.6890000000000001	1.0
497	positive regulation of RNA biosynthetic process (GO:1902680)	28	2	1.7	+	1.18	0.6890000000000001	1.0
490	positive regulation of RNA metabolic process (GO:0051254)	28	2	1.7	+	1.18	0.6890000000000001	1.0
481	inorganic ion homeostasis (GO:0098771)	28	2	1.7	+	1.18	0.6890000000000001	1.0
485	positive regulation of nucleic acid-templated transcription (GO:1903508)	28	2	1.7	+	1.18	0.6890000000000001	1.0
510	positive regulation of nucleobase-containing compound metabolic process (GO:0045935)	29	2	1.76	+	1.14	0.6970000000000001	1.0
528	chemical homeostasis (GO:0048878)	30	2	1.82	+	1.10	0.705	1.0
696	macromolecule modification (GO:0043412)	130	6	7.88	-	.76	0.706	1.0
547	serine family amino acid metabolic process (GO:0009069)	31	2	1.88	+	1.06	0.713	1.0
550	protein-containing complex assembly (GO:0065003)	31	2	1.88	+	1.06	0.713	1.0
546	tRNA processing (GO:0008033)	31	2	1.88	+	1.06	0.713	1.0
549	tetrapyrrole biosynthetic process (GO:0033014)	31	2	1.88	+	1.06	0.713	1.0
548	fatty acid catabolic process (GO:0009062)	31	2	1.88	+	1.06	0.713	1.0
534	cellular response to stress (GO:0033554)	135	9	8.18	+	1.10	0.715	1.0
758	glycosaminoglycan biosynthetic process (GO:0006024)	33	1	2.0	-	.50	0.72	1.0
764	glycosyl compound metabolic process (GO:1901657)	34	1	2.06	-	.49	0.72	1.0
760	carbohydrate catabolic process (GO:0016052)	33	1	2.0	-	.50	0.72	1.0
763	cellular detoxification (GO:1990748)	34	1	2.06	-	.49	0.72	1.0
766	rRNA metabolic process (GO:0016072)	34	1	2.06	-	.49	0.72	1.0
762	cellular macromolecule catabolic process (GO:0044265)	34	1	2.06	-	.49	0.72	1.0
759	aminoglycan biosynthetic process (GO:0006023)	33	1	2.0	-	.50	0.72	1.0
765	cellular response to toxic substance (GO:0097237)	34	1	2.06	-	.49	0.72	1.0
769	nucleoside monophosphate biosynthetic process (GO:0009124)	36	1	2.18	-	.46	0.722	1.0
772	sulfur amino acid metabolic process (GO:0000096)	36	1	2.18	-	.46	0.722	1.0
771	aspartate family amino acid metabolic process (GO:0009066)	36	1	2.18	-	.46	0.722	1.0
774	ribonucleoprotein complex biogenesis (GO:0022613)	37	1	2.24	-	.45	0.723	1.0
773	ribosome biogenesis (GO:0042254)	37	1	2.24	-	.45	0.723	1.0
552	small molecule metabolic process (GO:0044281)	671	43	40.68	+	1.06	0.723	1.0
775	peptidyl-amino acid modification (GO:0018193)	38	1	2.3	-	.43	0.725	1.0
776	protein phosphorylation (GO:0006468)	39	1	2.36	-	.42	0.727	1.0
777	detoxification (GO:0098754)	39	1	2.36	-	.42	0.727	1.0
563	cellular metabolic process (GO:0044237)	1390	87	84.26	+	1.03	0.7290000000000001	1.0
779	nucleoside monophosphate metabolic process (GO:0009123)	40	1	2.42	-	.41	0.7290000000000001	1.0
778	peptidoglycan metabolic process (GO:0000270)	40	1	2.42	-	.41	0.7290000000000001	1.0
449	RNA modification (GO:0009451)	39	3	2.36	+	1.27	0.732	1.0
460	nucleobase-containing compound catabolic process (GO:0034655)	39	3	2.36	+	1.27	0.732	1.0
464	cellular polysaccharide metabolic process (GO:0044264)	40	3	2.42	+	1.24	0.735	1.0
496	cellular carbohydrate biosynthetic process (GO:0034637)	42	3	2.55	+	1.18	0.742	1.0
505	DNA replication (GO:0006260)	43	3	2.61	+	1.15	0.745	1.0
531	polysaccharide metabolic process (GO:0005976)	45	3	2.73	+	1.10	0.753	1.0
536	response to chemical (GO:0042221)	196	13	11.88	+	1.09	0.759	1.0
555	inorganic cation transmembrane transport (GO:0098662)	47	3	2.85	+	1.05	0.762	1.0
554	electron transport chain (GO:0022900)	47	3	2.85	+	1.05	0.762	1.0
564	heterocycle catabolic process (GO:0046700)	48	3	2.91	+	1.03	0.767	1.0
728	cellular respiration (GO:0045333)	51	2	3.09	-	.65	0.768	1.0
734	water-soluble vitamin biosynthetic process (GO:0042364)	54	2	3.27	-	.61	0.77	1.0
740	vitamin biosynthetic process (GO:0009110)	55	2	3.33	-	.60	0.7709999999999999	1.0
540	regulation of macromolecule biosynthetic process (GO:0010556)	228	15	13.82	+	1.09	0.775	1.0
476	purine ribonucleotide biosynthetic process (GO:0009152)	56	4	3.39	+	1.18	0.7759999999999999	1.0
503	macromolecule localization (GO:0033036)	57	4	3.46	+	1.16	0.777	1.0
556	regulation of biosynthetic process (GO:0009889)	235	15	14.25	+	1.05	0.779	1.0
551	regulation of cellular biosynthetic process (GO:0031326)	234	15	14.19	+	1.06	0.779	1.0
511	response to inorganic substance (GO:0010035)	58	4	3.52	+	1.14	0.78	1.0
509	response to hypoxia (GO:0001666)	58	4	3.52	+	1.14	0.78	1.0
516	purine nucleotide biosynthetic process (GO:0006164)	59	4	3.58	+	1.12	0.782	1.0
542	purine-containing compound biosynthetic process (GO:0072522)	61	4	3.7	+	1.08	0.787	1.0
541	response to decreased oxygen levels (GO:0036293)	61	4	3.7	+	1.08	0.787	1.0
645	catabolic process (GO:0009056)	257	14	15.58	-	.90	0.787	1.0
646	macromolecule biosynthetic process (GO:0009059)	258	14	15.64	-	.90	0.787	1.0
561	macromolecule metabolic process (GO:0043170)	684	43	41.46	+	1.04	0.792	1.0
559	response to oxygen levels (GO:0070482)	63	4	3.82	+	1.05	0.792	1.0
698	negative regulation of cellular metabolic process (GO:0031324)	66	3	4.0	-	.75	0.797	1.0
709	external encapsulating structure organization (GO:0045229)	69	3	4.18	-	.72	0.7979999999999999	1.0
712	negative regulation of macromolecule metabolic process (GO:0010605)	71	3	4.3	-	.70	0.799	1.0
506	cation transport (GO:0006812)	72	5	4.36	+	1.15	0.802	1.0
517	response to antibiotic (GO:0046677)	74	5	4.49	+	1.11	0.804	1.0
573	regulation of growth (GO:0040008)	81	5	4.91	+	1.02	0.8170000000000001	1.0
684	purine ribonucleotide metabolic process (GO:0009150)	84	4	5.09	-	.79	0.8170000000000001	1.0
706	purine nucleotide metabolic process (GO:0006163)	89	4	5.4	-	.74	0.82	1.0
565	alpha-amino acid biosynthetic process (GO:1901607)	96	6	5.82	+	1.03	0.83	1.0
664	organic substance transport (GO:0071702)	99	5	6.0	-	.83	0.833	1.0
671	ribose phosphate metabolic process (GO:0019693)	100	5	6.06	-	.82	0.833	1.0
690	generation of precursor metabolites and energy (GO:0006091)	106	5	6.43	-	.78	0.8340000000000001	1.0
631	regulation of biological process (GO:0050789)	458	26	27.76	-	.94	0.835	1.0
622	biological regulation (GO:0065007)	504	29	30.55	-	.95	0.8420000000000001	1.0
577	ion transport (GO:0006811)	114	7	6.91	+	1.01	0.8440000000000001	1.0
667	small molecule catabolic process (GO:0044282)	120	6	7.27	-	.82	0.845	1.0
665	alpha-amino acid metabolic process (GO:1901605)	139	7	8.43	-	.83	0.855	1.0
545	negative regulation of biological process (GO:0048519)	138	9	8.37	+	1.08	0.856	1.0
553	DNA metabolic process (GO:0006259)	141	9	8.55	+	1.05	0.857	1.0
648	cellular amino acid metabolic process (GO:0006520)	189	10	11.46	-	.87	0.875	1.0
575	regulation of nucleic acid-templated transcription (GO:1903506)	211	13	12.79	+	1.02	0.883	1.0
574	regulation of transcription, DNA-templated (GO:0006355)	211	13	12.79	+	1.02	0.883	1.0
578	regulation of RNA biosynthetic process (GO:2001141)	212	13	12.85	+	1.01	0.883	1.0
579	regulation of nitrogen compound metabolic process (GO:0051171)	245	15	14.85	+	1.01	0.8909999999999999	1.0
643	cellular macromolecule biosynthetic process (GO:0034645)	253	14	15.34	-	.91	0.8909999999999999	1.0
634	organic substance catabolic process (GO:1901575)	248	14	15.03	-	.93	0.8909999999999999	1.0
562	regulation of cellular metabolic process (GO:0031323)	255	16	15.46	+	1.04	0.892	1.0
644	regulation of gene expression (GO:0010468)	254	14	15.4	-	.91	0.892	1.0
635	carbohydrate derivative metabolic process (GO:1901135)	267	15	16.19	-	.93	0.894	1.0
636	regulation of macromolecule metabolic process (GO:0060255)	267	15	16.19	-	.93	0.894	1.0
630	regulation of metabolic process (GO:0019222)	281	16	17.03	-	.94	0.897	1.0
621	phosphate-containing compound metabolic process (GO:0006796)	330	19	20.01	-	.95	0.904	1.0
632	regulation of cellular process (GO:0050794)	335	19	20.31	-	.94	0.905	1.0
594	nitrogen compound metabolic process (GO:0006807)	1025	61	62.14	-	.98	0.94	1.0
1757	purine nucleobase salvage (GO:0043096)	3	0	0.18	-	< 0.01	1.0	1.0
1759	disaccharide biosynthetic process (GO:0046351)	7	0	0.42	-	< 0.01	1.0	1.0
1693	XMP metabolic process (GO:0097292)	1	0	0.06	-	< 0.01	1.0	1.0
1692	XMP biosynthetic process (GO:0097293)	1	0	0.06	-	< 0.01	1.0	1.0
1691	quinone metabolic process (GO:1901661)	8	0	0.48	-	< 0.01	1.0	1.0
1694	GTP metabolic process (GO:0046039)	4	0	0.24	-	< 0.01	1.0	1.0
1758	regulation of cellular pH (GO:0030641)	1	0	0.06	-	< 0.01	1.0	1.0
1708	negative regulation of phosphate transmembrane transport (GO:2000186)	2	0	0.12	-	< 0.01	1.0	1.0
1750	cotranslational protein targeting to membrane (GO:0006613)	3	0	0.18	-	< 0.01	1.0	1.0
1695	regulation of cellular response to stress (GO:0080135)	3	0	0.18	-	< 0.01	1.0	1.0
1730	diadenosine tetraphosphate biosynthetic process (GO:0015966)	1	0	0.06	-	< 0.01	1.0	1.0
1729	diadenosine tetraphosphate catabolic process (GO:0015967)	1	0	0.06	-	< 0.01	1.0	1.0
1728	stringent response (GO:0015968)	3	0	0.18	-	< 0.01	1.0	1.0
1727	guanosine tetraphosphate metabolic process (GO:0015969)	2	0	0.12	-	< 0.01	1.0	1.0
1726	cholesterol transport (GO:0030301)	1	0	0.06	-	< 0.01	1.0	1.0
1725	DNA demethylation (GO:0080111)	1	0	0.06	-	< 0.01	1.0	1.0
1703	energy coupled proton transmembrane transport, against electrochemical gradient (GO:0015988)	4	0	0.24	-	< 0.01	1.0	1.0
1724	reproductive process (GO:0022414)	4	0	0.24	-	< 0.01	1.0	1.0
1723	chaperone-mediated protein folding (GO:0061077)	6	0	0.36	-	< 0.01	1.0	1.0
1722	xenobiotic transport (GO:0042908)	5	0	0.3	-	< 0.01	1.0	1.0
1721	cellular response to nitrogen starvation (GO:0006995)	1	0	0.06	-	< 0.01	1.0	1.0
1720	guanosine tetraphosphate biosynthetic process (GO:0015970)	1	0	0.06	-	< 0.01	1.0	1.0
1704	glycosyl compound biosynthetic process (GO:1901659)	13	0	0.79	-	< 0.01	1.0	1.0
1719	carbon utilization (GO:0015976)	2	0	0.12	-	< 0.01	1.0	1.0
1705	glycosyl compound catabolic process (GO:1901658)	7	0	0.42	-	< 0.01	1.0	1.0
1718	carbon fixation (GO:0015977)	4	0	0.24	-	< 0.01	1.0	1.0
1717	dTDP-rhamnose metabolic process (GO:0046383)	4	0	0.24	-	< 0.01	1.0	1.0
1706	phosphatidylethanolamine biosynthetic process (GO:0006646)	1	0	0.06	-	< 0.01	1.0	1.0
1716	CAAX-box protein maturation (GO:0080120)	4	0	0.24	-	< 0.01	1.0	1.0
1715	reactive oxygen species metabolic process (GO:0072593)	5	0	0.3	-	< 0.01	1.0	1.0
1714	organic acid transmembrane transport (GO:1903825)	9	0	0.55	-	< 0.01	1.0	1.0
1713	L-arginine transmembrane transport (GO:1903826)	2	0	0.12	-	< 0.01	1.0	1.0
1712	establishment of protein localization to organelle (GO:0072594)	3	0	0.18	-	< 0.01	1.0	1.0
1711	negative regulation of protein modification process (GO:0031400)	2	0	0.12	-	< 0.01	1.0	1.0
1710	regulation of phosphate transmembrane transport (GO:2000185)	2	0	0.12	-	< 0.01	1.0	1.0
1709	establishment of protein localization to endoplasmic reticulum (GO:0072599)	3	0	0.18	-	< 0.01	1.0	1.0
1707	glycoside transport (GO:1901656)	5	0	0.3	-	< 0.01	1.0	1.0
1731	diadenosine tetraphosphate metabolic process (GO:0015965)	2	0	0.12	-	< 0.01	1.0	1.0
1879	development of symbiont in host (GO:0044114)	6	0	0.36	-	< 0.01	1.0	1.0
1702	5-phosphoribose 1-diphosphate metabolic process (GO:0046391)	2	0	0.12	-	< 0.01	1.0	1.0
1733	diadenosine polyphosphate biosynthetic process (GO:0015960)	1	0	0.06	-	< 0.01	1.0	1.0
1756	cellular phosphate ion homeostasis (GO:0030643)	2	0	0.12	-	< 0.01	1.0	1.0
1755	aminoglycoside antibiotic metabolic process (GO:0030647)	3	0	0.18	-	< 0.01	1.0	1.0
1696	GMP metabolic process (GO:0046037)	4	0	0.24	-	< 0.01	1.0	1.0
1754	aminoglycoside antibiotic catabolic process (GO:0030649)	3	0	0.18	-	< 0.01	1.0	1.0
1753	response to osmotic stress (GO:0006970)	1	0	0.06	-	< 0.01	1.0	1.0
1752	cellular response to decreased oxygen levels (GO:0036294)	8	0	0.48	-	< 0.01	1.0	1.0
1751	protein targeting to membrane (GO:0006612)	3	0	0.18	-	< 0.01	1.0	1.0
1697	UDP-glucuronate metabolic process (GO:0046398)	1	0	0.06	-	< 0.01	1.0	1.0
1749	sulfur amino acid catabolic process (GO:0000098)	1	0	0.06	-	< 0.01	1.0	1.0
1748	SRP-dependent cotranslational protein targeting to membrane (GO:0006614)	3	0	0.18	-	< 0.01	1.0	1.0
1747	SRP-dependent cotranslational protein targeting to membrane, translocation (GO:0006616)	1	0	0.06	-	< 0.01	1.0	1.0
1746	cell septum assembly (GO:0090529)	3	0	0.18	-	< 0.01	1.0	1.0
1745	diadenosine polyphosphate metabolic process (GO:0015959)	2	0	0.12	-	< 0.01	1.0	1.0
1744	monosaccharide catabolic process (GO:0046365)	7	0	0.42	-	< 0.01	1.0	1.0
1698	stabilization of membrane potential (GO:0030322)	1	0	0.06	-	< 0.01	1.0	1.0
1743	regulation of purine nucleotide metabolic process (GO:1900542)	1	0	0.06	-	< 0.01	1.0	1.0
1742	wax metabolic process (GO:0010166)	1	0	0.06	-	< 0.01	1.0	1.0
1741	beta-lactam antibiotic metabolic process (GO:0030653)	3	0	0.18	-	< 0.01	1.0	1.0
1739	negative regulation of purine nucleotide metabolic process (GO:1900543)	1	0	0.06	-	< 0.01	1.0	1.0
1738	response to nitrate (GO:0010167)	2	0	0.12	-	< 0.01	1.0	1.0
1737	suppression by symbiont of host cell-mediated immune response (GO:0052083)	2	0	0.12	-	< 0.01	1.0	1.0
1699	magnesium ion transmembrane transport (GO:1903830)	3	0	0.18	-	< 0.01	1.0	1.0
1736	beta-lactam antibiotic catabolic process (GO:0030655)	3	0	0.18	-	< 0.01	1.0	1.0
1735	suppression by symbiont of host T-cell mediated immune response (GO:0052085)	1	0	0.06	-	< 0.01	1.0	1.0
1700	AMP metabolic process (GO:0046033)	6	0	0.36	-	< 0.01	1.0	1.0
1734	cell cycle process (GO:0022402)	7	0	0.42	-	< 0.01	1.0	1.0
1701	protein secretion by the type II secretion system (GO:0015628)	1	0	0.06	-	< 0.01	1.0	1.0
1732	diadenosine polyphosphate catabolic process (GO:0015961)	1	0	0.06	-	< 0.01	1.0	1.0
1740	allose catabolic process (GO:0046367)	1	0	0.06	-	< 0.01	1.0	1.0
1777	CDP-diacylglycerol metabolic process (GO:0046341)	3	0	0.18	-	< 0.01	1.0	1.0
1761	nucleobase-containing small molecule interconversion (GO:0015949)	2	0	0.12	-	< 0.01	1.0	1.0
1848	fatty acid elongation, saturated fatty acid (GO:0019367)	2	0	0.12	-	< 0.01	1.0	1.0
1847	N-terminal peptidyl-serine acetylation (GO:0017198)	1	0	0.06	-	< 0.01	1.0	1.0
1846	manganese ion transmembrane transport (GO:0071421)	2	0	0.12	-	< 0.01	1.0	1.0
1845	succinate transmembrane transport (GO:0071422)	3	0	0.18	-	< 0.01	1.0	1.0
1844	amino acid activation for nonribosomal peptide biosynthetic process (GO:0043041)	3	0	0.18	-	< 0.01	1.0	1.0
1843	malate transmembrane transport (GO:0071423)	1	0	0.06	-	< 0.01	1.0	1.0
1842	negative regulation of peptidase activity (GO:0010466)	1	0	0.06	-	< 0.01	1.0	1.0
1841	alkanesulfonate catabolic process (GO:0046306)	3	0	0.18	-	< 0.01	1.0	1.0
1840	modification by symbiont of host cell membrane (GO:0052025)	1	0	0.06	-	< 0.01	1.0	1.0
1839	modulation by symbiont of host signal transduction pathway (GO:0052027)	2	0	0.12	-	< 0.01	1.0	1.0
1838	galactolipid metabolic process (GO:0019374)	1	0	0.06	-	< 0.01	1.0	1.0
1837	galactolipid biosynthetic process (GO:0019375)	1	0	0.06	-	< 0.01	1.0	1.0
1836	glycolipid catabolic process (GO:0019377)	1	0	0.06	-	< 0.01	1.0	1.0
1835	sulfate assimilation, phosphoadenylyl sulfate reduction by phosphoadenylyl-sulfate reductase (thioredoxin) (GO:0019379)	1	0	0.06	-	< 0.01	1.0	1.0
1834	movement of cell or subcellular component (GO:0006928)	1	0	0.06	-	< 0.01	1.0	1.0
1833	inorganic cation import across plasma membrane (GO:0098659)	2	0	0.12	-	< 0.01	1.0	1.0
1832	fatty acid transport (GO:0015908)	4	0	0.24	-	< 0.01	1.0	1.0
1831	long-chain fatty acid transport (GO:0015909)	3	0	0.18	-	< 0.01	1.0	1.0
1830	modulation by symbiont of host inflammatory response (GO:0052032)	1	0	0.06	-	< 0.01	1.0	1.0
1829	purine-containing compound catabolic process (GO:0072523)	7	0	0.42	-	< 0.01	1.0	1.0
1828	urea cycle (GO:0000050)	1	0	0.06	-	< 0.01	1.0	1.0
1827	citrulline metabolic process (GO:0000052)	1	0	0.06	-	< 0.01	1.0	1.0
1826	argininosuccinate metabolic process (GO:0000053)	1	0	0.06	-	< 0.01	1.0	1.0
1825	sequestering of iron ion (GO:0097577)	2	0	0.12	-	< 0.01	1.0	1.0
1824	galactose catabolic process (GO:0019388)	2	0	0.12	-	< 0.01	1.0	1.0
1849	divalent inorganic cation homeostasis (GO:0072507)	2	0	0.12	-	< 0.01	1.0	1.0
1850	RNA splicing, via endonucleolytic cleavage and ligation (GO:0000394)	1	0	0.06	-	< 0.01	1.0	1.0
1851	trivalent inorganic anion homeostasis (GO:0072506)	2	0	0.12	-	< 0.01	1.0	1.0
1852	carboxylic acid transmembrane transport (GO:1905039)	9	0	0.55	-	< 0.01	1.0	1.0
1878	siroheme biosynthetic process (GO:0019354)	3	0	0.18	-	< 0.01	1.0	1.0
1877	nicotinamide nucleotide biosynthetic process from aspartate (GO:0019355)	2	0	0.12	-	< 0.01	1.0	1.0
1876	maltose metabolic process (GO:0000023)	1	0	0.06	-	< 0.01	1.0	1.0
1875	glutaminyl-tRNAGln biosynthesis via transamidation (GO:0070681)	2	0	0.12	-	< 0.01	1.0	1.0
1874	ribosomal large subunit assembly (GO:0000027)	6	0	0.36	-	< 0.01	1.0	1.0
1873	ribosomal small subunit assembly (GO:0000028)	5	0	0.3	-	< 0.01	1.0	1.0
1872	genetic transfer (GO:0009292)	1	0	0.06	-	< 0.01	1.0	1.0
1871	modulation by symbiont of host defense-related programmed cell death (GO:0034053)	1	0	0.06	-	< 0.01	1.0	1.0
1870	suppression by symbiont of host defense-related programmed cell death (GO:0034054)	1	0	0.06	-	< 0.01	1.0	1.0
1869	DNA mediated transformation (GO:0009294)	1	0	0.06	-	< 0.01	1.0	1.0
1868	N-terminal peptidyl-alanine acetylation (GO:0017189)	2	0	0.12	-	< 0.01	1.0	1.0
1867	negative regulation of DNA binding (GO:0043392)	1	0	0.06	-	< 0.01	1.0	1.0
1823	regulation of cell differentiation (GO:0045595)	1	0	0.06	-	< 0.01	1.0	1.0
1866	pilus assembly (GO:0009297)	1	0	0.06	-	< 0.01	1.0	1.0
1864	GDP-mannose biosynthetic process (GO:0009298)	1	0	0.06	-	< 0.01	1.0	1.0
1863	response to anoxia (GO:0034059)	1	0	0.06	-	< 0.01	1.0	1.0
1862	protein-pyridoxal-5-phosphate linkage via peptidyl-N6-pyridoxal phosphate-L-lysine (GO:0018272)	1	0	0.06	-	< 0.01	1.0	1.0
1861	tetrahydrofolate metabolic process (GO:0046653)	11	0	0.67	-	< 0.01	1.0	1.0
1860	protein homotetramerization (GO:0051289)	2	0	0.12	-	< 0.01	1.0	1.0
1859	tetrahydrofolate biosynthetic process (GO:0046654)	6	0	0.36	-	< 0.01	1.0	1.0
1858	folic acid metabolic process (GO:0046655)	9	0	0.55	-	< 0.01	1.0	1.0
1857	folic acid biosynthetic process (GO:0046656)	5	0	0.3	-	< 0.01	1.0	1.0
1856	folic acid catabolic process (GO:0046657)	1	0	0.06	-	< 0.01	1.0	1.0
1855	cellular trivalent inorganic anion homeostasis (GO:0072502)	2	0	0.12	-	< 0.01	1.0	1.0
1854	peptidyl-glutamate ADP-deribosylation (GO:0140291)	1	0	0.06	-	< 0.01	1.0	1.0
1853	cellular divalent inorganic cation homeostasis (GO:0072503)	1	0	0.06	-	< 0.01	1.0	1.0
1865	regulation of protein binding (GO:0043393)	2	0	0.12	-	< 0.01	1.0	1.0
1822	positive regulation of cell differentiation (GO:0045597)	1	0	0.06	-	< 0.01	1.0	1.0
1821	anatomical structure development (GO:0048856)	1	0	0.06	-	< 0.01	1.0	1.0
1820	phospholipid transport (GO:0015914)	8	0	0.48	-	< 0.01	1.0	1.0
1789	proteasomal ubiquitin-independent protein catabolic process (GO:0010499)	1	0	0.06	-	< 0.01	1.0	1.0
1788	phosphatidylethanolamine metabolic process (GO:0046337)	1	0	0.06	-	< 0.01	1.0	1.0
1690	quinone biosynthetic process (GO:1901663)	8	0	0.48	-	< 0.01	1.0	1.0
1786	viral latency (GO:0019042)	2	0	0.12	-	< 0.01	1.0	1.0
1785	establishment of viral latency (GO:0019043)	2	0	0.12	-	< 0.01	1.0	1.0
1784	amino acid transmembrane transport (GO:0003333)	8	0	0.48	-	< 0.01	1.0	1.0
1783	cell motility (GO:0048870)	1	0	0.06	-	< 0.01	1.0	1.0
1782	multicellular organismal homeostasis (GO:0048871)	1	0	0.06	-	< 0.01	1.0	1.0
1780	coenzyme A metabolic process (GO:0015936)	6	0	0.36	-	< 0.01	1.0	1.0
1779	coenzyme A biosynthetic process (GO:0015937)	5	0	0.3	-	< 0.01	1.0	1.0
1778	pantothenate metabolic process (GO:0015939)	5	0	0.3	-	< 0.01	1.0	1.0
1776	CDP-diacylglycerol catabolic process (GO:0046342)	1	0	0.06	-	< 0.01	1.0	1.0
1790	proteasomal protein catabolic process (GO:0010498)	6	0	0.36	-	< 0.01	1.0	1.0
1775	positive regulation of catalytic activity (GO:0043085)	10	0	0.61	-	< 0.01	1.0	1.0
1773	negative regulation of catalytic activity (GO:0043086)	14	0	0.85	-	< 0.01	1.0	1.0
1772	amino sugar catabolic process (GO:0046348)	1	0	0.06	-	< 0.01	1.0	1.0
1771	induction by symbiont of defense-related host reactive oxygen species production (GO:0052064)	1	0	0.06	-	< 0.01	1.0	1.0
1770	amino sugar biosynthetic process (GO:0046349)	3	0	0.18	-	< 0.01	1.0	1.0
1769	regulation of DNA-templated transcription, initiation (GO:2000142)	14	0	0.85	-	< 0.01	1.0	1.0
1768	negative regulation of DNA-templated transcription, initiation (GO:2000143)	1	0	0.06	-	< 0.01	1.0	1.0
1767	hemolysis in other organism (GO:0044179)	2	0	0.12	-	< 0.01	1.0	1.0
1766	viral life cycle (GO:0019058)	1	0	0.06	-	< 0.01	1.0	1.0
1765	protein targeting (GO:0006605)	8	0	0.48	-	< 0.01	1.0	1.0
1764	pantothenate biosynthetic process (GO:0015940)	4	0	0.24	-	< 0.01	1.0	1.0
1763	pantothenate catabolic process (GO:0015941)	1	0	0.06	-	< 0.01	1.0	1.0
1762	cellular response to osmotic stress (GO:0071470)	1	0	0.06	-	< 0.01	1.0	1.0
1774	cellular response to xenobiotic stimulus (GO:0071466)	6	0	0.36	-	< 0.01	1.0	1.0
1760	FtsZ-dependent cytokinesis (GO:0043093)	4	0	0.24	-	< 0.01	1.0	1.0
1791	sulfate assimilation via adenylyl sulfate reduction (GO:0010134)	2	0	0.12	-	< 0.01	1.0	1.0
1793	proline catabolic process to glutamate (GO:0010133)	2	0	0.12	-	< 0.01	1.0	1.0
1819	sterol transport (GO:0015918)	1	0	0.06	-	< 0.01	1.0	1.0
1818	extracellular structure organization (GO:0043062)	1	0	0.06	-	< 0.01	1.0	1.0
1817	positive regulation of apoptotic process (GO:0043065)	2	0	0.12	-	< 0.01	1.0	1.0
1816	phenylacetate catabolic process (GO:0010124)	2	0	0.12	-	< 0.01	1.0	1.0
1815	negative regulation of apoptotic process (GO:0043066)	4	0	0.24	-	< 0.01	1.0	1.0
1814	response to cadmium ion (GO:0046686)	3	0	0.18	-	< 0.01	1.0	1.0
1813	modulation by symbiont of host programmed cell death (GO:0052040)	7	0	0.42	-	< 0.01	1.0	1.0
1812	mycothiol biosynthetic process (GO:0010125)	7	0	0.42	-	< 0.01	1.0	1.0
1811	regulation of programmed cell death (GO:0043067)	7	0	0.42	-	< 0.01	1.0	1.0
1810	positive regulation of programmed cell death (GO:0043068)	2	0	0.12	-	< 0.01	1.0	1.0
1809	negative regulation by symbiont of host programmed cell death (GO:0052041)	5	0	0.3	-	< 0.01	1.0	1.0
1808	mycothiol metabolic process (GO:0010126)	9	0	0.55	-	< 0.01	1.0	1.0
1792	cellular response to hypoxia (GO:0071456)	6	0	0.36	-	< 0.01	1.0	1.0
1807	response to copper ion (GO:0046688)	9	0	0.55	-	< 0.01	1.0	1.0
1805	mycothiol-dependent detoxification (GO:0010127)	2	0	0.12	-	< 0.01	1.0	1.0
1804	negative regulation of programmed cell death (GO:0043069)	5	0	0.3	-	< 0.01	1.0	1.0
1803	alpha-glucan metabolic process (GO:0030978)	4	0	0.24	-	< 0.01	1.0	1.0
1802	alpha-glucan biosynthetic process (GO:0030979)	2	0	0.12	-	< 0.01	1.0	1.0
1801	membrane organization (GO:0061024)	2	0	0.12	-	< 0.01	1.0	1.0
1800	RNA (guanine-N7)-methylation (GO:0036265)	2	0	0.12	-	< 0.01	1.0	1.0
1799	archaeal or bacterial-type flagellum-dependent cell motility (GO:0097588)	1	0	0.06	-	< 0.01	1.0	1.0
1798	lipopolysaccharide transport (GO:0015920)	2	0	0.12	-	< 0.01	1.0	1.0
1797	cellular response to oxygen radical (GO:0071450)	6	0	0.36	-	< 0.01	1.0	1.0
1796	cellular response to superoxide (GO:0071451)	6	0	0.36	-	< 0.01	1.0	1.0
1795	cellular response to oxygen levels (GO:0071453)	9	0	0.55	-	< 0.01	1.0	1.0
1794	alpha-glucan catabolic process (GO:0030980)	2	0	0.12	-	< 0.01	1.0	1.0
1806	positive regulation by symbiont of host programmed cell death (GO:0052042)	2	0	0.12	-	< 0.01	1.0	1.0
1787	pyrimidine ribonucleotide salvage (GO:0010138)	1	0	0.06	-	< 0.01	1.0	1.0
1622	positive regulation of receptor-mediated endocytosis (GO:0048260)	1	0	0.06	-	< 0.01	1.0	1.0
1688	phosphatidic acid biosynthetic process (GO:0006654)	6	0	0.36	-	< 0.01	1.0	1.0
1557	inositol biosynthetic process (GO:0006021)	3	0	0.18	-	< 0.01	1.0	1.0
1556	regulation of ion transmembrane transport (GO:0034765)	2	0	0.12	-	< 0.01	1.0	1.0
1555	negative regulation of ion transmembrane transport (GO:0034766)	2	0	0.12	-	< 0.01	1.0	1.0
1554	nucleobase-containing small molecule biosynthetic process (GO:0034404)	6	0	0.36	-	< 0.01	1.0	1.0
1553	tRNA splicing, via endonucleolytic cleavage and ligation (GO:0006388)	1	0	0.06	-	< 0.01	1.0	1.0
1552	aminoglycan catabolic process (GO:0006026)	6	0	0.36	-	< 0.01	1.0	1.0
1551	glycosaminoglycan catabolic process (GO:0006027)	6	0	0.36	-	< 0.01	1.0	1.0
1550	proteoglycan metabolic process (GO:0006029)	1	0	0.06	-	< 0.01	1.0	1.0
1549	conjugation (GO:0000746)	1	0	0.06	-	< 0.01	1.0	1.0
1548	regulation of ATP metabolic process (GO:1903578)	1	0	0.06	-	< 0.01	1.0	1.0
1547	negative regulation of ATP metabolic process (GO:1903579)	1	0	0.06	-	< 0.01	1.0	1.0
1546	negative regulation of fatty acid metabolic process (GO:0045922)	5	0	0.3	-	< 0.01	1.0	1.0
1545	regulation of fatty acid biosynthetic process (GO:0042304)	5	0	0.3	-	< 0.01	1.0	1.0
1544	UV protection (GO:0009650)	2	0	0.12	-	< 0.01	1.0	1.0
1543	cellular detoxification of aldehyde (GO:0110095)	2	0	0.12	-	< 0.01	1.0	1.0
1542	glutathione transmembrane transport (GO:0034775)	1	0	0.06	-	< 0.01	1.0	1.0
1541	cellular response to aldehyde (GO:0110096)	2	0	0.12	-	< 0.01	1.0	1.0
1540	anatomical structure morphogenesis (GO:0009653)	1	0	0.06	-	< 0.01	1.0	1.0
1539	mRNA processing (GO:0006397)	1	0	0.06	-	< 0.01	1.0	1.0
1538	regulation of hormone levels (GO:0010817)	1	0	0.06	-	< 0.01	1.0	1.0
1537	regulation of vesicle-mediated transport (GO:0060627)	1	0	0.06	-	< 0.01	1.0	1.0
1558	inositol metabolic process (GO:0006020)	3	0	0.18	-	< 0.01	1.0	1.0
1559	negative regulation of transmembrane transport (GO:0034763)	2	0	0.12	-	< 0.01	1.0	1.0
1560	adenosine to inosine editing (GO:0006382)	2	0	0.12	-	< 0.01	1.0	1.0
1561	regulation of transmembrane transport (GO:0034762)	3	0	0.18	-	< 0.01	1.0	1.0
1583	ergothioneine biosynthesis from histidine via gamma-glutamyl-hercynylcysteine sulfoxide (GO:0052704)	4	0	0.24	-	< 0.01	1.0	1.0
1582	N-alpha,N-alpha,N-alpha-trimethyl-L-histidine biosynthesis from histidine (GO:0052707)	1	0	0.06	-	< 0.01	1.0	1.0
1581	effector-mediated defense to host-produced reactive oxygen species (GO:0033661)	1	0	0.06	-	< 0.01	1.0	1.0
1580	N-alpha,N-alpha,N-alpha-trimethyl-L-histidine metabolic process (GO:0052708)	1	0	0.06	-	< 0.01	1.0	1.0
1579	N-alpha,N-alpha,N-alpha-trimethyl-L-histidine biosynthetic process (GO:0052709)	1	0	0.06	-	< 0.01	1.0	1.0
1578	phospholipid homeostasis (GO:0055091)	1	0	0.06	-	< 0.01	1.0	1.0
1577	negative regulation by symbiont of host apoptotic process (GO:0033668)	4	0	0.24	-	< 0.01	1.0	1.0
1576	negative regulation of translational elongation (GO:0045900)	3	0	0.18	-	< 0.01	1.0	1.0
1575	positive regulation of translational fidelity (GO:0045903)	1	0	0.06	-	< 0.01	1.0	1.0
1574	cellular water homeostasis (GO:0009992)	1	0	0.06	-	< 0.01	1.0	1.0
1536	diterpenoid metabolic process (GO:0016101)	2	0	0.12	-	< 0.01	1.0	1.0
1573	cellular hormone metabolic process (GO:0034754)	1	0	0.06	-	< 0.01	1.0	1.0
1571	galactose metabolic process (GO:0006012)	4	0	0.24	-	< 0.01	1.0	1.0
1570	mannose metabolic process (GO:0006013)	1	0	0.06	-	< 0.01	1.0	1.0
1569	D-ribose metabolic process (GO:0006014)	1	0	0.06	-	< 0.01	1.0	1.0
1568	5-phosphoribose 1-diphosphate biosynthetic process (GO:0006015)	1	0	0.06	-	< 0.01	1.0	1.0
1567	L-alpha-amino acid transmembrane transport (GO:1902475)	5	0	0.3	-	< 0.01	1.0	1.0
1566	regulation of NAD+ kinase activity (GO:0033670)	1	0	0.06	-	< 0.01	1.0	1.0
1565	negative regulation of kinase activity (GO:0033673)	1	0	0.06	-	< 0.01	1.0	1.0
1564	viral genome integration into host DNA (GO:0044826)	1	0	0.06	-	< 0.01	1.0	1.0
1563	negative regulation of DNA recombination (GO:0045910)	2	0	0.12	-	< 0.01	1.0	1.0
1562	negative regulation of carbohydrate metabolic process (GO:0045912)	1	0	0.06	-	< 0.01	1.0	1.0
1572	UDP-glucose metabolic process (GO:0006011)	2	0	0.12	-	< 0.01	1.0	1.0
1584	cellular modified histidine biosynthetic process (GO:0052703)	5	0	0.3	-	< 0.01	1.0	1.0
1535	diterpenoid biosynthetic process (GO:0016102)	2	0	0.12	-	< 0.01	1.0	1.0
1533	tetraterpenoid metabolic process (GO:0016108)	2	0	0.12	-	< 0.01	1.0	1.0
1506	amine catabolic process (GO:0009310)	2	0	0.12	-	< 0.01	1.0	1.0
1505	negative regulation of translational initiation (GO:0045947)	1	0	0.06	-	< 0.01	1.0	1.0
1503	oligosaccharide biosynthetic process (GO:0009312)	11	0	0.67	-	< 0.01	1.0	1.0
1502	response to radiation (GO:0009314)	3	0	0.18	-	< 0.01	1.0	1.0
1501	chromosome separation (GO:0051304)	1	0	0.06	-	< 0.01	1.0	1.0
1500	localization within membrane (GO:0051668)	4	0	0.24	-	< 0.01	1.0	1.0
1499	macromolecule glycosylation (GO:0043413)	2	0	0.12	-	< 0.01	1.0	1.0
1498	purine nucleotide salvage (GO:0032261)	4	0	0.24	-	< 0.01	1.0	1.0
1497	pyrimidine nucleotide salvage (GO:0032262)	1	0	0.06	-	< 0.01	1.0	1.0
1496	GMP salvage (GO:0032263)	1	0	0.06	-	< 0.01	1.0	1.0
1495	arabinan biosynthetic process (GO:0035884)	2	0	0.12	-	< 0.01	1.0	1.0
1494	IMP salvage (GO:0032264)	1	0	0.06	-	< 0.01	1.0	1.0
1493	tRNA dihydrouridine synthesis (GO:0002943)	1	0	0.06	-	< 0.01	1.0	1.0
1492	urea catabolic process (GO:0043419)	3	0	0.18	-	< 0.01	1.0	1.0
1491	nitrogen utilization (GO:0019740)	3	0	0.18	-	< 0.01	1.0	1.0
1490	modulation of signal transduction in other organism (GO:0044501)	2	0	0.12	-	< 0.01	1.0	1.0
1489	protein repair (GO:0030091)	1	0	0.06	-	< 0.01	1.0	1.0
1488	carotene catabolic process (GO:0016121)	2	0	0.12	-	< 0.01	1.0	1.0
1487	S-adenosylmethionine cycle (GO:0033353)	2	0	0.12	-	< 0.01	1.0	1.0
1486	sterol biosynthetic process (GO:0016126)	2	0	0.12	-	< 0.01	1.0	1.0
1880	protoporphyrinogen IX biosynthetic process from glutamate (GO:0019353)	1	0	0.06	-	< 0.01	1.0	1.0
1507	negative regulation of phosphorylation (GO:0042326)	2	0	0.12	-	< 0.01	1.0	1.0
1508	regulation of phosphorylation (GO:0042325)	3	0	0.18	-	< 0.01	1.0	1.0
1509	carotene metabolic process (GO:0016119)	2	0	0.12	-	< 0.01	1.0	1.0
1510	carotenoid catabolic process (GO:0016118)	1	0	0.06	-	< 0.01	1.0	1.0
1532	glucose catabolic process to pyruvate (GO:0061718)	1	0	0.06	-	< 0.01	1.0	1.0
1531	tetraterpenoid biosynthetic process (GO:0016109)	1	0	0.06	-	< 0.01	1.0	1.0
1530	spermidine metabolic process (GO:0008216)	1	0	0.06	-	< 0.01	1.0	1.0
1529	amino sugar metabolic process (GO:0006040)	6	0	0.36	-	< 0.01	1.0	1.0
1528	metallo-sulfur cluster assembly (GO:0031163)	7	0	0.42	-	< 0.01	1.0	1.0
1527	maintenance of location in cell (GO:0051651)	2	0	0.12	-	< 0.01	1.0	1.0
1526	negative regulation of phosphate metabolic process (GO:0045936)	4	0	0.24	-	< 0.01	1.0	1.0
1525	N-acetylglucosamine metabolic process (GO:0006044)	2	0	0.12	-	< 0.01	1.0	1.0
1524	rRNA methylation (GO:0031167)	11	0	0.67	-	< 0.01	1.0	1.0
1523	N-acetylglucosamine catabolic process (GO:0006046)	1	0	0.06	-	< 0.01	1.0	1.0
1534	protein alkylation (GO:0008213)	4	0	0.24	-	< 0.01	1.0	1.0
1522	protein biotinylation (GO:0009305)	1	0	0.06	-	< 0.01	1.0	1.0
1520	UDP-N-acetylglucosamine biosynthetic process (GO:0006048)	2	0	0.12	-	< 0.01	1.0	1.0
1519	DNA restriction-modification system (GO:0009307)	1	0	0.06	-	< 0.01	1.0	1.0
1518	DNA dealkylation (GO:0035510)	5	0	0.3	-	< 0.01	1.0	1.0
1517	oxidative DNA demethylation (GO:0035511)	1	0	0.06	-	< 0.01	1.0	1.0
1516	regulation of glucose transmembrane transport (GO:0010827)	1	0	0.06	-	< 0.01	1.0	1.0
1515	tetraterpenoid catabolic process (GO:0016110)	1	0	0.06	-	< 0.01	1.0	1.0
1514	tRNA N1-guanine methylation (GO:0002939)	1	0	0.06	-	< 0.01	1.0	1.0
1513	terpenoid catabolic process (GO:0016115)	1	0	0.06	-	< 0.01	1.0	1.0
1512	carotenoid metabolic process (GO:0016116)	2	0	0.12	-	< 0.01	1.0	1.0
1511	carotenoid biosynthetic process (GO:0016117)	1	0	0.06	-	< 0.01	1.0	1.0
1521	UDP-N-acetylglucosamine metabolic process (GO:0006047)	3	0	0.18	-	< 0.01	1.0	1.0
1689	detection of oxygen (GO:0003032)	1	0	0.06	-	< 0.01	1.0	1.0
1585	cellular modified histidine metabolic process (GO:0052701)	5	0	0.3	-	< 0.01	1.0	1.0
1587	fructose 6-phosphate metabolic process (GO:0006002)	2	0	0.12	-	< 0.01	1.0	1.0
1661	UTP metabolic process (GO:0046051)	2	0	0.12	-	< 0.01	1.0	1.0
1660	UTP catabolic process (GO:0046052)	1	0	0.06	-	< 0.01	1.0	1.0
1659	dodecyl sulfate metabolic process (GO:0018909)	1	0	0.06	-	< 0.01	1.0	1.0
1658	oxalate metabolic process (GO:0033609)	1	0	0.06	-	< 0.01	1.0	1.0
1657	sphingosine metabolic process (GO:0006670)	1	0	0.06	-	< 0.01	1.0	1.0
1656	ceramide metabolic process (GO:0006672)	1	0	0.06	-	< 0.01	1.0	1.0
1655	sulfation (GO:0051923)	1	0	0.06	-	< 0.01	1.0	1.0
1653	intron homing (GO:0006314)	3	0	0.18	-	< 0.01	1.0	1.0
1652	regulation of protein localization (GO:0032880)	1	0	0.06	-	< 0.01	1.0	1.0
1651	dATP metabolic process (GO:0046060)	1	0	0.06	-	< 0.01	1.0	1.0
1650	dATP catabolic process (GO:0046061)	1	0	0.06	-	< 0.01	1.0	1.0
1649	oxalate catabolic process (GO:0033611)	1	0	0.06	-	< 0.01	1.0	1.0
1648	sphingomyelin metabolic process (GO:0006684)	1	0	0.06	-	< 0.01	1.0	1.0
1647	sphingomyelin catabolic process (GO:0006685)	1	0	0.06	-	< 0.01	1.0	1.0
1646	DNA packaging (GO:0006323)	2	0	0.12	-	< 0.01	1.0	1.0
1645	cellular response to nitrogen compound (GO:1901699)	4	0	0.24	-	< 0.01	1.0	1.0
1644	regulation of cellular component size (GO:0032535)	1	0	0.06	-	< 0.01	1.0	1.0
1643	gas transport (GO:0015669)	3	0	0.18	-	< 0.01	1.0	1.0
1642	dGTP metabolic process (GO:0046070)	2	0	0.12	-	< 0.01	1.0	1.0
1641	dTDP metabolic process (GO:0046072)	1	0	0.06	-	< 0.01	1.0	1.0
1640	dTTP catabolic process (GO:0046076)	1	0	0.06	-	< 0.01	1.0	1.0
1662	ether metabolic process (GO:0018904)	3	0	0.18	-	< 0.01	1.0	1.0
1663	DNA dealkylation involved in DNA repair (GO:0006307)	5	0	0.3	-	< 0.01	1.0	1.0
1664	positive regulation of response to stimulus (GO:0048584)	1	0	0.06	-	< 0.01	1.0	1.0
1665	DNA methylation (GO:0006306)	1	0	0.06	-	< 0.01	1.0	1.0
1687	electron transport coupled proton transport (GO:0015990)	4	0	0.24	-	< 0.01	1.0	1.0
1686	multicellular organismal process (GO:0032501)	1	0	0.06	-	< 0.01	1.0	1.0
1685	developmental process (GO:0032502)	9	0	0.55	-	< 0.01	1.0	1.0
1684	reproduction of a single-celled organism (GO:0032505)	4	0	0.24	-	< 0.01	1.0	1.0
1683	cytokinetic process (GO:0032506)	3	0	0.18	-	< 0.01	1.0	1.0
1682	IMP metabolic process (GO:0046040)	16	0	0.97	-	< 0.01	1.0	1.0
1681	TMP metabolic process (GO:0046044)	1	0	0.06	-	< 0.01	1.0	1.0
1680	TTP metabolic process (GO:0046046)	1	0	0.06	-	< 0.01	1.0	1.0
1679	protein stabilization (GO:0050821)	1	0	0.06	-	< 0.01	1.0	1.0
1678	TTP catabolic process (GO:0046047)	1	0	0.06	-	< 0.01	1.0	1.0
1639	mucopolysaccharide metabolic process (GO:1903510)	1	0	0.06	-	< 0.01	1.0	1.0
1677	UDP metabolic process (GO:0046048)	1	0	0.06	-	< 0.01	1.0	1.0
1675	UMP metabolic process (GO:0046049)	8	0	0.48	-	< 0.01	1.0	1.0
1674	phosphatidylinositol biosynthetic process (GO:0006661)	4	0	0.24	-	< 0.01	1.0	1.0
1673	glycerol ether metabolic process (GO:0006662)	2	0	0.12	-	< 0.01	1.0	1.0
1672	postreplication repair (GO:0006301)	3	0	0.18	-	< 0.01	1.0	1.0
1671	tripeptide transport (GO:0042939)	1	0	0.06	-	< 0.01	1.0	1.0
1670	sphingolipid metabolic process (GO:0006665)	2	0	0.12	-	< 0.01	1.0	1.0
1669	double-strand break repair via nonhomologous end joining (GO:0006303)	2	0	0.12	-	< 0.01	1.0	1.0
1668	protein initiator methionine removal (GO:0070084)	2	0	0.12	-	< 0.01	1.0	1.0
1667	DNA modification (GO:0006304)	7	0	0.42	-	< 0.01	1.0	1.0
1666	DNA alkylation (GO:0006305)	1	0	0.06	-	< 0.01	1.0	1.0
1676	tRNA 5'-end processing (GO:0099116)	1	0	0.06	-	< 0.01	1.0	1.0
1586	glucose catabolic process (GO:0006007)	1	0	0.06	-	< 0.01	1.0	1.0
1638	dUDP metabolic process (GO:0046077)	1	0	0.06	-	< 0.01	1.0	1.0
1636	cellular monovalent inorganic cation homeostasis (GO:0030004)	1	0	0.06	-	< 0.01	1.0	1.0
1608	DNA-templated transcription, initiation (GO:0006352)	14	0	0.85	-	< 0.01	1.0	1.0
1607	proteolysis involved in cellular protein catabolic process (GO:0051603)	9	0	0.55	-	< 0.01	1.0	1.0
1606	cadmium ion transport (GO:0015691)	3	0	0.18	-	< 0.01	1.0	1.0
1605	pilus organization (GO:0043711)	1	0	0.06	-	< 0.01	1.0	1.0
1604	rRNA pseudouridine synthesis (GO:0031118)	1	0	0.06	-	< 0.01	1.0	1.0
1603	magnesium ion transport (GO:0015693)	3	0	0.18	-	< 0.01	1.0	1.0
1602	tRNA pseudouridine synthesis (GO:0031119)	2	0	0.12	-	< 0.01	1.0	1.0
1601	detection of stimulus (GO:0051606)	2	0	0.12	-	< 0.01	1.0	1.0
1600	response to bacterium (GO:0009617)	2	0	0.12	-	< 0.01	1.0	1.0
1599	organic cation transport (GO:0015695)	9	0	0.55	-	< 0.01	1.0	1.0
1598	modulation of process of other organism (GO:0035821)	10	0	0.61	-	< 0.01	1.0	1.0
1597	quaternary ammonium group transport (GO:0015697)	4	0	0.24	-	< 0.01	1.0	1.0
1596	antimonite transport (GO:0015699)	1	0	0.06	-	< 0.01	1.0	1.0
1595	cell projection organization (GO:0030030)	1	0	0.06	-	< 0.01	1.0	1.0
1594	cell projection assembly (GO:0030031)	1	0	0.06	-	< 0.01	1.0	1.0
1593	anion homeostasis (GO:0055081)	2	0	0.12	-	< 0.01	1.0	1.0
1592	nucleotide-excision repair, DNA damage recognition (GO:0000715)	1	0	0.06	-	< 0.01	1.0	1.0
1591	transcription-coupled nucleotide-excision repair, DNA damage recognition (GO:0000716)	1	0	0.06	-	< 0.01	1.0	1.0
1590	lipid homeostasis (GO:0055088)	1	0	0.06	-	< 0.01	1.0	1.0
1589	transcription by RNA polymerase I (GO:0006360)	1	0	0.06	-	< 0.01	1.0	1.0
1588	termination of RNA polymerase I transcription (GO:0006363)	1	0	0.06	-	< 0.01	1.0	1.0
1609	cytidine deamination (GO:0009972)	1	0	0.06	-	< 0.01	1.0	1.0
1610	metabolite repair (GO:0110051)	1	0	0.06	-	< 0.01	1.0	1.0
1611	regulation of apoptotic process (GO:0042981)	6	0	0.36	-	< 0.01	1.0	1.0
1612	fructose 1,6-bisphosphate metabolic process (GO:0030388)	2	0	0.12	-	< 0.01	1.0	1.0
1635	oxygen transport (GO:0015671)	3	0	0.18	-	< 0.01	1.0	1.0
1634	nickel cation transport (GO:0015675)	1	0	0.06	-	< 0.01	1.0	1.0
1633	regulation of receptor-mediated endocytosis (GO:0048259)	1	0	0.06	-	< 0.01	1.0	1.0
1632	dUTP metabolic process (GO:0046080)	3	0	0.18	-	< 0.01	1.0	1.0
1631	dUTP catabolic process (GO:0046081)	2	0	0.12	-	< 0.01	1.0	1.0
1630	adenine metabolic process (GO:0046083)	2	0	0.12	-	< 0.01	1.0	1.0
1629	adenine biosynthetic process (GO:0046084)	2	0	0.12	-	< 0.01	1.0	1.0
1628	adenosine metabolic process (GO:0046085)	2	0	0.12	-	< 0.01	1.0	1.0
1627	cytidine metabolic process (GO:0046087)	1	0	0.06	-	< 0.01	1.0	1.0
1626	phosphate ion homeostasis (GO:0055062)	2	0	0.12	-	< 0.01	1.0	1.0
1637	cellular anion homeostasis (GO:0030002)	2	0	0.12	-	< 0.01	1.0	1.0
1625	monovalent inorganic cation homeostasis (GO:0055067)	1	0	0.06	-	< 0.01	1.0	1.0
1623	zinc ion homeostasis (GO:0055069)	2	0	0.12	-	< 0.01	1.0	1.0
1621	septin ring organization (GO:0031106)	2	0	0.12	-	< 0.01	1.0	1.0
1620	regulation of signal transduction (GO:0009966)	3	0	0.18	-	< 0.01	1.0	1.0
1619	negative regulation of signal transduction (GO:0009968)	3	0	0.18	-	< 0.01	1.0	1.0
1618	molybdate ion transport (GO:0015689)	3	0	0.18	-	< 0.01	1.0	1.0
1617	regulation of secretion by cell (GO:1903530)	1	0	0.06	-	< 0.01	1.0	1.0
1616	copper ion homeostasis (GO:0055070)	6	0	0.36	-	< 0.01	1.0	1.0
1615	guanine metabolic process (GO:0046098)	1	0	0.06	-	< 0.01	1.0	1.0
1614	guanine biosynthetic process (GO:0046099)	1	0	0.06	-	< 0.01	1.0	1.0
1613	cadmium ion homeostasis (GO:0055073)	1	0	0.06	-	< 0.01	1.0	1.0
1624	glycine betaine transport (GO:0031460)	4	0	0.24	-	< 0.01	1.0	1.0
1881	polyprenol biosynthetic process (GO:0016094)	2	0	0.12	-	< 0.01	1.0	1.0
2169	'de novo' pyrimidine nucleobase biosynthetic process (GO:0006207)	4	0	0.24	-	< 0.01	1.0	1.0
1883	formation of structure involved in a symbiotic process (GO:0044111)	6	0	0.36	-	< 0.01	1.0	1.0
2166	DNA methylation on adenine (GO:0032775)	1	0	0.06	-	< 0.01	1.0	1.0
2165	cellulose metabolic process (GO:0030243)	1	0	0.06	-	< 0.01	1.0	1.0
2164	septin ring assembly (GO:0000921)	2	0	0.12	-	< 0.01	1.0	1.0
2163	cellulose catabolic process (GO:0030245)	1	0	0.06	-	< 0.01	1.0	1.0
2162	cell wall macromolecule catabolic process (GO:0016998)	3	0	0.18	-	< 0.01	1.0	1.0
2161	positive regulation of cellular catabolic process (GO:0031331)	1	0	0.06	-	< 0.01	1.0	1.0
2160	tyrosine metabolic process (GO:0006570)	1	0	0.06	-	< 0.01	1.0	1.0
2159	tyrosine biosynthetic process (GO:0006571)	1	0	0.06	-	< 0.01	1.0	1.0
2158	thymine catabolic process (GO:0006210)	1	0	0.06	-	< 0.01	1.0	1.0
2157	negative regulation of protein-containing complex assembly (GO:0031333)	1	0	0.06	-	< 0.01	1.0	1.0
2156	valine metabolic process (GO:0006573)	11	0	0.67	-	< 0.01	1.0	1.0
2155	valine catabolic process (GO:0006574)	3	0	0.18	-	< 0.01	1.0	1.0
2154	pyrimidine nucleoside metabolic process (GO:0006213)	2	0	0.12	-	< 0.01	1.0	1.0
2152	amino-acid betaine metabolic process (GO:0006577)	5	0	0.3	-	< 0.01	1.0	1.0
2151	cytidine catabolic process (GO:0006216)	1	0	0.06	-	< 0.01	1.0	1.0
2150	negative regulation of ATP-dependent activity (GO:0032780)	1	0	0.06	-	< 0.01	1.0	1.0
2149	amino-acid betaine biosynthetic process (GO:0006578)	5	0	0.3	-	< 0.01	1.0	1.0
2148	positive regulation of ATP-dependent activity (GO:0032781)	2	0	0.12	-	< 0.01	1.0	1.0
2147	intracellular protein transmembrane transport (GO:0065002)	7	0	0.42	-	< 0.01	1.0	1.0
2146	regulation of sporulation (GO:0043937)	2	0	0.12	-	< 0.01	1.0	1.0
2145	positive regulation of sporulation (GO:0043938)	1	0	0.06	-	< 0.01	1.0	1.0
2167	pyrimidine nucleobase catabolic process (GO:0006208)	2	0	0.12	-	< 0.01	1.0	1.0
2143	L-alanine metabolic process (GO:0042851)	1	0	0.06	-	< 0.01	1.0	1.0
2168	tryptophan catabolic process (GO:0006569)	1	0	0.06	-	< 0.01	1.0	1.0
2170	regulation of cellular catabolic process (GO:0031329)	3	0	0.18	-	< 0.01	1.0	1.0
2191	formaldehyde metabolic process (GO:0046292)	2	0	0.12	-	< 0.01	1.0	1.0
2190	formaldehyde catabolic process (GO:0046294)	2	0	0.12	-	< 0.01	1.0	1.0
2189	cell morphogenesis (GO:0000902)	1	0	0.06	-	< 0.01	1.0	1.0
2188	pyridoxal phosphate metabolic process (GO:0042822)	3	0	0.18	-	< 0.01	1.0	1.0
2187	pyridoxal phosphate biosynthetic process (GO:0042823)	3	0	0.18	-	< 0.01	1.0	1.0
2186	leucine catabolic process (GO:0006552)	3	0	0.18	-	< 0.01	1.0	1.0
2185	lysine metabolic process (GO:0006553)	12	0	0.73	-	< 0.01	1.0	1.0
2184	lysine catabolic process (GO:0006554)	1	0	0.06	-	< 0.01	1.0	1.0
2183	S-adenosylmethionine biosynthetic process (GO:0006556)	1	0	0.06	-	< 0.01	1.0	1.0
2182	L-phenylalanine metabolic process (GO:0006558)	1	0	0.06	-	< 0.01	1.0	1.0
2181	cytokinesis (GO:0000910)	5	0	0.3	-	< 0.01	1.0	1.0
2180	division septum assembly (GO:0000917)	2	0	0.12	-	< 0.01	1.0	1.0
2179	proline metabolic process (GO:0006560)	7	0	0.42	-	< 0.01	1.0	1.0
2178	proline biosynthetic process (GO:0006561)	5	0	0.3	-	< 0.01	1.0	1.0
2177	alkaloid metabolic process (GO:0009820)	1	0	0.06	-	< 0.01	1.0	1.0
2176	proline catabolic process (GO:0006562)	2	0	0.12	-	< 0.01	1.0	1.0
2175	L-serine catabolic process (GO:0006565)	2	0	0.12	-	< 0.01	1.0	1.0
2174	dGTP catabolic process (GO:0006203)	2	0	0.12	-	< 0.01	1.0	1.0
2173	IMP catabolic process (GO:0006204)	1	0	0.06	-	< 0.01	1.0	1.0
2172	threonine metabolic process (GO:0006566)	6	0	0.36	-	< 0.01	1.0	1.0
2171	threonine catabolic process (GO:0006567)	1	0	0.06	-	< 0.01	1.0	1.0
1485	protein peptidyl-prolyl isomerization (GO:0000413)	3	0	0.18	-	< 0.01	1.0	1.0
2142	lipid glycosylation (GO:0030259)	3	0	0.18	-	< 0.01	1.0	1.0
2141	L-alanine catabolic process (GO:0042853)	1	0	0.06	-	< 0.01	1.0	1.0
2140	regulation of cell killing (GO:0031341)	6	0	0.36	-	< 0.01	1.0	1.0
2113	fluoride transmembrane transport (GO:1903424)	2	0	0.12	-	< 0.01	1.0	1.0
2112	N-terminal protein amino acid modification (GO:0031365)	4	0	0.24	-	< 0.01	1.0	1.0
2111	establishment of protein localization to membrane (GO:0090150)	4	0	0.24	-	< 0.01	1.0	1.0
2110	'de novo' NAD biosynthetic process (GO:0034627)	2	0	0.12	-	< 0.01	1.0	1.0
2109	'de novo' NAD biosynthetic process from aspartate (GO:0034628)	2	0	0.12	-	< 0.01	1.0	1.0
2108	nitrate catabolic process (GO:0043602)	1	0	0.06	-	< 0.01	1.0	1.0
2107	histone H3 acetylation (GO:0043966)	1	0	0.06	-	< 0.01	1.0	1.0
2106	cellular amide catabolic process (GO:0043605)	6	0	0.36	-	< 0.01	1.0	1.0
2105	second-messenger-mediated signaling (GO:0019932)	1	0	0.06	-	< 0.01	1.0	1.0
2104	negative regulation of anion transport (GO:1903792)	2	0	0.12	-	< 0.01	1.0	1.0
2103	regulation of inorganic anion transmembrane transport (GO:1903795)	2	0	0.12	-	< 0.01	1.0	1.0
2102	negative regulation of inorganic anion transmembrane transport (GO:1903796)	2	0	0.12	-	< 0.01	1.0	1.0
2101	RNA 5'-end processing (GO:0000966)	2	0	0.12	-	< 0.01	1.0	1.0
2100	rRNA 5'-end processing (GO:0000967)	1	0	0.06	-	< 0.01	1.0	1.0
2099	xenobiotic detoxification by transmembrane export across the plasma membrane (GO:1990961)	3	0	0.18	-	< 0.01	1.0	1.0
2098	tRNA exon ligation (GO:0000968)	1	0	0.06	-	< 0.01	1.0	1.0
2097	cysteine transport (GO:0042883)	2	0	0.12	-	< 0.01	1.0	1.0
2096	carbohydrate derivative transport (GO:1901264)	11	0	0.67	-	< 0.01	1.0	1.0
2095	glutathione transport (GO:0034635)	1	0	0.06	-	< 0.01	1.0	1.0
2094	lipooligosaccharide metabolic process (GO:1901269)	4	0	0.24	-	< 0.01	1.0	1.0
2093	sodium ion transmembrane transport (GO:0035725)	2	0	0.12	-	< 0.01	1.0	1.0
2114	protein modification by small protein conjugation (GO:0032446)	4	0	0.24	-	< 0.01	1.0	1.0
2115	nucleoid organization (GO:0090143)	2	0	0.12	-	< 0.01	1.0	1.0
2116	protein transport by the Tat complex (GO:0043953)	3	0	0.18	-	< 0.01	1.0	1.0
2117	polyamine catabolic process (GO:0006598)	1	0	0.06	-	< 0.01	1.0	1.0
2139	positive regulation of cell killing (GO:0031343)	2	0	0.12	-	< 0.01	1.0	1.0
2138	UMP biosynthetic process (GO:0006222)	8	0	0.48	-	< 0.01	1.0	1.0
2137	uracil salvage (GO:0006223)	1	0	0.06	-	< 0.01	1.0	1.0
2136	cellular response to heat (GO:0034605)	3	0	0.18	-	< 0.01	1.0	1.0
2135	UDP biosynthetic process (GO:0006225)	1	0	0.06	-	< 0.01	1.0	1.0
2134	dUMP biosynthetic process (GO:0006226)	2	0	0.12	-	< 0.01	1.0	1.0
2133	dUDP biosynthetic process (GO:0006227)	1	0	0.06	-	< 0.01	1.0	1.0
2132	UTP biosynthetic process (GO:0006228)	1	0	0.06	-	< 0.01	1.0	1.0
2131	dUTP biosynthetic process (GO:0006229)	1	0	0.06	-	< 0.01	1.0	1.0
2130	methyl-branched fatty acid biosynthetic process (GO:1902321)	1	0	0.06	-	< 0.01	1.0	1.0
2192	cobalamin transport (GO:0015889)	2	0	0.12	-	< 0.01	1.0	1.0
2129	chromosome condensation (GO:0030261)	2	0	0.12	-	< 0.01	1.0	1.0
2127	tetrapyrrole biosynthetic process from glutamate (GO:0033526)	1	0	0.06	-	< 0.01	1.0	1.0
2126	S-methylmethionine cycle (GO:0033528)	1	0	0.06	-	< 0.01	1.0	1.0
2125	ornithine metabolic process (GO:0006591)	6	0	0.36	-	< 0.01	1.0	1.0
2124	ornithine biosynthetic process (GO:0006592)	1	0	0.06	-	< 0.01	1.0	1.0
2123	cellular protein localization (GO:0034613)	10	0	0.61	-	< 0.01	1.0	1.0
2122	dTDP biosynthetic process (GO:0006233)	1	0	0.06	-	< 0.01	1.0	1.0
2121	cellular response to reactive oxygen species (GO:0034614)	8	0	0.48	-	< 0.01	1.0	1.0
2120	polyamine metabolic process (GO:0006595)	2	0	0.12	-	< 0.01	1.0	1.0
2119	polyamine biosynthetic process (GO:0006596)	1	0	0.06	-	< 0.01	1.0	1.0
2118	protein transport by the Sec complex (GO:0043952)	7	0	0.42	-	< 0.01	1.0	1.0
2128	clearance of foreign intracellular nucleic acids (GO:0099046)	1	0	0.06	-	< 0.01	1.0	1.0
2193	heme transport (GO:0015886)	1	0	0.06	-	< 0.01	1.0	1.0
2194	isoleucine metabolic process (GO:0006549)	11	0	0.67	-	< 0.01	1.0	1.0
2195	regulation of biological process involved in symbiotic interaction (GO:0043903)	1	0	0.06	-	< 0.01	1.0	1.0
2269	L-methionine salvage from S-adenosylmethionine (GO:0019284)	1	0	0.06	-	< 0.01	1.0	1.0
2268	ribonucleoprotein complex assembly (GO:0022618)	11	0	0.67	-	< 0.01	1.0	1.0
2267	isopentenyl diphosphate biosynthetic process, methylerythritol 4-phosphate pathway (GO:0019288)	10	0	0.61	-	< 0.01	1.0	1.0
2266	dicarboxylic acid transport (GO:0006835)	3	0	0.18	-	< 0.01	1.0	1.0
2265	cell wall polysaccharide metabolic process (GO:0010383)	3	0	0.18	-	< 0.01	1.0	1.0
2264	wobble position ribose methylation (GO:0002130)	1	0	0.06	-	< 0.01	1.0	1.0
2263	wobble position cytosine ribose methylation (GO:0002131)	1	0	0.06	-	< 0.01	1.0	1.0
2262	wax biosynthetic process (GO:0010025)	1	0	0.06	-	< 0.01	1.0	1.0
2261	wobble position uridine ribose methylation (GO:0002132)	1	0	0.06	-	< 0.01	1.0	1.0
2260	siderophore biosynthetic process (GO:0019290)	10	0	0.61	-	< 0.01	1.0	1.0
2259	negative regulation of small molecule metabolic process (GO:0062014)	6	0	0.36	-	< 0.01	1.0	1.0
2258	tRNA wobble position uridine thiolation (GO:0002143)	1	0	0.06	-	< 0.01	1.0	1.0
2257	modulation by symbiont of host cellular process (GO:0044068)	10	0	0.61	-	< 0.01	1.0	1.0
2256	xenobiotic transmembrane transport (GO:0006855)	1	0	0.06	-	< 0.01	1.0	1.0
2255	oligopeptide transport (GO:0006857)	2	0	0.12	-	< 0.01	1.0	1.0
2254	coenzyme gamma-F420-2 biosynthetic process (GO:2001121)	3	0	0.18	-	< 0.01	1.0	1.0
2253	peptidoglycan transport (GO:0015835)	3	0	0.18	-	< 0.01	1.0	1.0
2252	lipid-linked peptidoglycan transport (GO:0015836)	3	0	0.18	-	< 0.01	1.0	1.0
2251	amino-acid betaine transport (GO:0015838)	4	0	0.24	-	< 0.01	1.0	1.0
2250	response to zinc ion (GO:0010043)	3	0	0.18	-	< 0.01	1.0	1.0
2249	response to nickel cation (GO:0010045)	2	0	0.12	-	< 0.01	1.0	1.0
2270	DNA strand elongation (GO:0022616)	6	0	0.36	-	< 0.01	1.0	1.0
2271	tRNA nucleoside ribose methylation (GO:0002128)	1	0	0.06	-	< 0.01	1.0	1.0
2272	negative regulation of DNA topoisomerase (ATP-hydrolyzing) activity (GO:2000372)	1	0	0.06	-	< 0.01	1.0	1.0
2273	regulation of DNA topoisomerase (ATP-hydrolyzing) activity (GO:2000371)	2	0	0.12	-	< 0.01	1.0	1.0
2297	potassium ion transport (GO:0006813)	10	0	0.61	-	< 0.01	1.0	1.0
2296	sodium ion transport (GO:0006814)	2	0	0.12	-	< 0.01	1.0	1.0
2295	nitric oxide metabolic process (GO:0046209)	1	0	0.06	-	< 0.01	1.0	1.0
2292	UDP-N-acetylgalactosamine metabolic process (GO:0019276)	1	0	0.06	-	< 0.01	1.0	1.0
2291	chloride transport (GO:0006821)	1	0	0.06	-	< 0.01	1.0	1.0
2290	UDP-N-acetylgalactosamine biosynthetic process (GO:0019277)	1	0	0.06	-	< 0.01	1.0	1.0
2289	L-methionine biosynthetic process from L-homoserine via cystathionine (GO:0019279)	1	0	0.06	-	< 0.01	1.0	1.0
2288	cobalt ion transport (GO:0006824)	1	0	0.06	-	< 0.01	1.0	1.0
2287	copper ion transport (GO:0006825)	4	0	0.24	-	< 0.01	1.0	1.0
2286	manganese ion transport (GO:0006828)	2	0	0.12	-	< 0.01	1.0	1.0
2248	terpene catabolic process (GO:0046247)	2	0	0.12	-	< 0.01	1.0	1.0
2285	basic amino acid transport (GO:0015802)	2	0	0.12	-	< 0.01	1.0	1.0
2283	neutral amino acid transport (GO:0015804)	2	0	0.12	-	< 0.01	1.0	1.0
2282	L-amino acid transport (GO:0015807)	5	0	0.3	-	< 0.01	1.0	1.0
2281	nitric oxide catabolic process (GO:0046210)	1	0	0.06	-	< 0.01	1.0	1.0
2280	peptidyl-alanine modification (GO:0018194)	2	0	0.12	-	< 0.01	1.0	1.0
2279	peptidyl-arginine modification (GO:0018195)	1	0	0.06	-	< 0.01	1.0	1.0
2278	doxorubicin transport (GO:1900753)	5	0	0.3	-	< 0.01	1.0	1.0
2277	peptidyl-cysteine modification (GO:0018198)	1	0	0.06	-	< 0.01	1.0	1.0
2276	biological adhesion (GO:0022610)	11	0	0.67	-	< 0.01	1.0	1.0
2275	dormancy process (GO:0022611)	8	0	0.48	-	< 0.01	1.0	1.0
2274	indolalkylamine catabolic process (GO:0046218)	1	0	0.06	-	< 0.01	1.0	1.0
2284	zinc ion transport (GO:0006829)	4	0	0.24	-	< 0.01	1.0	1.0
2092	sulfate transmembrane transport (GO:1902358)	7	0	0.42	-	< 0.01	1.0	1.0
2247	regulation of anion transport (GO:0044070)	2	0	0.12	-	< 0.01	1.0	1.0
2245	modulation by symbiont of host receptor-mediated endocytosis (GO:0044077)	1	0	0.06	-	< 0.01	1.0	1.0
2216	cellular response to lipid (GO:0071396)	1	0	0.06	-	< 0.01	1.0	1.0
2215	cytoplasmic translation (GO:0002181)	3	0	0.18	-	< 0.01	1.0	1.0
2214	cysteine transmembrane transport (GO:1903712)	1	0	0.06	-	< 0.01	1.0	1.0
2213	cytoplasmic translational termination (GO:0002184)	1	0	0.06	-	< 0.01	1.0	1.0
2212	chondroitin sulfate metabolic process (GO:0030204)	1	0	0.06	-	< 0.01	1.0	1.0
2211	chondroitin sulfate biosynthetic process (GO:0030206)	1	0	0.06	-	< 0.01	1.0	1.0
2210	ammonium transmembrane transport (GO:0072488)	2	0	0.12	-	< 0.01	1.0	1.0
2209	asparagine catabolic process (GO:0006530)	1	0	0.06	-	< 0.01	1.0	1.0
2208	aspartate metabolic process (GO:0006531)	2	0	0.12	-	< 0.01	1.0	1.0
2207	epoxide metabolic process (GO:0097176)	1	0	0.06	-	< 0.01	1.0	1.0
2206	cysteine metabolic process (GO:0006534)	16	0	0.97	-	< 0.01	1.0	1.0
2205	cysteine biosynthetic process from serine (GO:0006535)	5	0	0.3	-	< 0.01	1.0	1.0
2204	glutamate metabolic process (GO:0006536)	8	0	0.48	-	< 0.01	1.0	1.0
2203	glutamate biosynthetic process (GO:0006537)	2	0	0.12	-	< 0.01	1.0	1.0
2202	glutamate catabolic process (GO:0006538)	3	0	0.18	-	< 0.01	1.0	1.0
2201	regulation of protein secretion (GO:0050708)	1	0	0.06	-	< 0.01	1.0	1.0
2200	glutamine biosynthetic process (GO:0006542)	4	0	0.24	-	< 0.01	1.0	1.0
2199	glutamine catabolic process (GO:0006543)	2	0	0.12	-	< 0.01	1.0	1.0
2198	glycine catabolic process (GO:0006546)	3	0	0.18	-	< 0.01	1.0	1.0
2197	histidine metabolic process (GO:0006547)	13	0	0.79	-	< 0.01	1.0	1.0
2196	histidine catabolic process (GO:0006548)	1	0	0.06	-	< 0.01	1.0	1.0
2217	asparagine biosynthetic process (GO:0006529)	1	0	0.06	-	< 0.01	1.0	1.0
2218	asparagine metabolic process (GO:0006528)	2	0	0.12	-	< 0.01	1.0	1.0
2219	arginine catabolic process (GO:0006527)	1	0	0.06	-	< 0.01	1.0	1.0
2220	arginine biosynthetic process (GO:0006526)	13	0	0.79	-	< 0.01	1.0	1.0
2244	positive regulation by symbiont of host receptor-mediated endocytosis (GO:0044078)	1	0	0.06	-	< 0.01	1.0	1.0
2243	amino acid transport (GO:0006865)	14	0	0.85	-	< 0.01	1.0	1.0
2240	regulation of cellular component biogenesis (GO:0044087)	2	0	0.12	-	< 0.01	1.0	1.0
2239	cellular cadmium ion homeostasis (GO:0006876)	1	0	0.06	-	< 0.01	1.0	1.0
2238	protein quality control for misfolded or incompletely synthesized proteins (GO:0006515)	2	0	0.12	-	< 0.01	1.0	1.0
2237	organic hydroxy compound transport (GO:0015850)	6	0	0.36	-	< 0.01	1.0	1.0
2236	nucleobase transport (GO:0015851)	1	0	0.06	-	< 0.01	1.0	1.0
2235	regulation of phosphorelay signal transduction system (GO:0070297)	3	0	0.18	-	< 0.01	1.0	1.0
2234	negative regulation of phosphorelay signal transduction system (GO:0070298)	3	0	0.18	-	< 0.01	1.0	1.0
2233	pyrimidine nucleobase transport (GO:0015855)	1	0	0.06	-	< 0.01	1.0	1.0
2246	establishment of integrated proviral latency (GO:0075713)	2	0	0.12	-	< 0.01	1.0	1.0
2232	cytosine transport (GO:0015856)	1	0	0.06	-	< 0.01	1.0	1.0
2230	positive regulation of molecular function (GO:0044093)	14	0	0.85	-	< 0.01	1.0	1.0
2229	killing of cells of other organism (GO:0031640)	2	0	0.12	-	< 0.01	1.0	1.0
2228	intracellular sequestering of iron ion (GO:0006880)	2	0	0.12	-	< 0.01	1.0	1.0
2227	cellular zinc ion homeostasis (GO:0006882)	1	0	0.06	-	< 0.01	1.0	1.0
2226	cell volume homeostasis (GO:0006884)	1	0	0.06	-	< 0.01	1.0	1.0
2225	regulation of pH (GO:0006885)	1	0	0.06	-	< 0.01	1.0	1.0
2224	alanine catabolic process (GO:0006524)	1	0	0.06	-	< 0.01	1.0	1.0
2223	regulation of protein stability (GO:0031647)	1	0	0.06	-	< 0.01	1.0	1.0
2222	intracellular protein transport (GO:0006886)	9	0	0.55	-	< 0.01	1.0	1.0
2221	arginine metabolic process (GO:0006525)	14	0	0.85	-	< 0.01	1.0	1.0
2231	negative regulation of molecular function (GO:0044092)	14	0	0.85	-	< 0.01	1.0	1.0
1882	polyprenol metabolic process (GO:0016093)	2	0	0.12	-	< 0.01	1.0	1.0
2091	modification-dependent protein catabolic process (GO:0019941)	6	0	0.36	-	< 0.01	1.0	1.0
2089	3'-phosphoadenosine 5'-phosphosulfate metabolic process (GO:0050427)	2	0	0.12	-	< 0.01	1.0	1.0
1957	anaerobic amino acid catabolic process (GO:0019665)	1	0	0.06	-	< 0.01	1.0	1.0
1956	D-ribose catabolic process (GO:0019303)	1	0	0.06	-	< 0.01	1.0	1.0
1955	nitrogenous compound fermentation (GO:0019666)	1	0	0.06	-	< 0.01	1.0	1.0
1954	para-aminobenzoic acid biosynthetic process (GO:0008153)	1	0	0.06	-	< 0.01	1.0	1.0
1953	dTDP-rhamnose biosynthetic process (GO:0019305)	4	0	0.24	-	< 0.01	1.0	1.0
1952	negative regulation of DNA replication (GO:0008156)	1	0	0.06	-	< 0.01	1.0	1.0
1951	ribosome assembly (GO:0042255)	13	0	0.79	-	< 0.01	1.0	1.0
1950	mature ribosome assembly (GO:0042256)	1	0	0.06	-	< 0.01	1.0	1.0
1949	isopentenyl diphosphate biosynthetic process (GO:0009240)	10	0	0.61	-	< 0.01	1.0	1.0
1948	maintenance of location (GO:0051235)	2	0	0.12	-	< 0.01	1.0	1.0
1947	lipid A biosynthetic process (GO:0009245)	4	0	0.24	-	< 0.01	1.0	1.0
1946	sequestering of metal ion (GO:0051238)	2	0	0.12	-	< 0.01	1.0	1.0
1945	protein lipoylation (GO:0009249)	3	0	0.18	-	< 0.01	1.0	1.0
1944	ubiquinone biosynthetic process via 3,4-dihydroxy-5-polyprenylbenzoate (GO:0032194)	1	0	0.06	-	< 0.01	1.0	1.0
1942	GDP-mannose metabolic process (GO:0019673)	3	0	0.18	-	< 0.01	1.0	1.0
1941	allose metabolic process (GO:0019313)	1	0	0.06	-	< 0.01	1.0	1.0
1940	D-allose metabolic process (GO:0019314)	1	0	0.06	-	< 0.01	1.0	1.0
1939	ammonia assimilation cycle (GO:0019676)	1	0	0.06	-	< 0.01	1.0	1.0
1938	D-allose catabolic process (GO:0019316)	1	0	0.06	-	< 0.01	1.0	1.0
1937	propionate metabolic process, methylmalonyl pathway (GO:0019678)	2	0	0.12	-	< 0.01	1.0	1.0
1936	propionate metabolic process, methylcitrate cycle (GO:0019679)	3	0	0.18	-	< 0.01	1.0	1.0
1958	non-glycolytic fermentation (GO:0019662)	1	0	0.06	-	< 0.01	1.0	1.0
1935	positive regulation of sporulation resulting in formation of a cellular spore (GO:0045881)	1	0	0.06	-	< 0.01	1.0	1.0
1959	nickel cation transmembrane transport (GO:0035444)	1	0	0.06	-	< 0.01	1.0	1.0
1961	sister chromatid cohesion (GO:0007062)	1	0	0.06	-	< 0.01	1.0	1.0
1982	L-asparagine metabolic process (GO:0070982)	1	0	0.06	-	< 0.01	1.0	1.0
1981	negative regulation of proteolysis (GO:0045861)	1	0	0.06	-	< 0.01	1.0	1.0
1980	positive regulation of proteolysis (GO:0045862)	4	0	0.24	-	< 0.01	1.0	1.0
1979	demethylation (GO:0070988)	2	0	0.12	-	< 0.01	1.0	1.0
1978	oxidative demethylation (GO:0070989)	1	0	0.06	-	< 0.01	1.0	1.0
1977	riboflavin biosynthetic process (GO:0009231)	9	0	0.55	-	< 0.01	1.0	1.0
1976	detection of chemical stimulus (GO:0009593)	2	0	0.12	-	< 0.01	1.0	1.0
1975	regulation of protein transport (GO:0051223)	1	0	0.06	-	< 0.01	1.0	1.0
1974	menaquinone metabolic process (GO:0009233)	8	0	0.48	-	< 0.01	1.0	1.0
1973	menaquinone biosynthetic process (GO:0009234)	8	0	0.48	-	< 0.01	1.0	1.0
1972	siderophore metabolic process (GO:0009237)	10	0	0.61	-	< 0.01	1.0	1.0
1971	peptidyl-threonine modification (GO:0018210)	4	0	0.24	-	< 0.01	1.0	1.0
1970	tuberculosinol biosynthetic process (GO:0035440)	2	0	0.12	-	< 0.01	1.0	1.0
1969	enterobactin metabolic process (GO:0009238)	1	0	0.06	-	< 0.01	1.0	1.0
1968	peptidyl-tyrosine modification (GO:0018212)	1	0	0.06	-	< 0.01	1.0	1.0
1967	enterobactin biosynthetic process (GO:0009239)	1	0	0.06	-	< 0.01	1.0	1.0
1966	regulation of plasminogen activation (GO:0010755)	3	0	0.18	-	< 0.01	1.0	1.0
1965	protein unfolding (GO:0043335)	2	0	0.12	-	< 0.01	1.0	1.0
1964	positive regulation of plasminogen activation (GO:0010756)	3	0	0.18	-	< 0.01	1.0	1.0
1963	septin cytoskeleton organization (GO:0032185)	2	0	0.12	-	< 0.01	1.0	1.0
1962	tripeptide transmembrane transport (GO:0035443)	1	0	0.06	-	< 0.01	1.0	1.0
1960	protein phosphopantetheinylation (GO:0018215)	2	0	0.12	-	< 0.01	1.0	1.0
1934	DNA protection (GO:0042262)	3	0	0.18	-	< 0.01	1.0	1.0
1933	protein modification by small protein conjugation or removal (GO:0070647)	4	0	0.24	-	< 0.01	1.0	1.0
1932	glucan biosynthetic process (GO:0009250)	8	0	0.48	-	< 0.01	1.0	1.0
1904	protein tetramerization (GO:0051262)	3	0	0.18	-	< 0.01	1.0	1.0
1903	purine ribonucleoside bisphosphate metabolic process (GO:0034035)	4	0	0.24	-	< 0.01	1.0	1.0
1902	purine ribonucleoside bisphosphate biosynthetic process (GO:0034036)	1	0	0.06	-	< 0.01	1.0	1.0
1901	fatty acid omega-oxidation (GO:0010430)	1	0	0.06	-	< 0.01	1.0	1.0
1900	peptidyl-serine acetylation (GO:0030920)	1	0	0.06	-	< 0.01	1.0	1.0
1899	cellular response to sulfur starvation (GO:0010438)	2	0	0.12	-	< 0.01	1.0	1.0
1898	cysteine biosynthetic process via cystathionine (GO:0019343)	3	0	0.18	-	< 0.01	1.0	1.0
1897	cysteine biosynthetic process (GO:0019344)	13	0	0.79	-	< 0.01	1.0	1.0
1896	protein deglutarylation (GO:0061698)	1	0	0.06	-	< 0.01	1.0	1.0
1895	transsulfuration (GO:0019346)	4	0	0.24	-	< 0.01	1.0	1.0
1894	peptidyl-lysine deglutarylation (GO:0061699)	1	0	0.06	-	< 0.01	1.0	1.0
1893	RNA exon ligation (GO:0000378)	1	0	0.06	-	< 0.01	1.0	1.0
1892	regulation of DNA recombination (GO:0000018)	2	0	0.12	-	< 0.01	1.0	1.0
1891	response to acid chemical (GO:0001101)	5	0	0.3	-	< 0.01	1.0	1.0
1890	beta-glucan metabolic process (GO:0051273)	2	0	0.12	-	< 0.01	1.0	1.0
1889	beta-glucan catabolic process (GO:0051275)	2	0	0.12	-	< 0.01	1.0	1.0
1888	mycolic acid metabolic process (GO:0071767)	13	0	0.79	-	< 0.01	1.0	1.0
1887	mycolic acid biosynthetic process (GO:0071768)	13	0	0.79	-	< 0.01	1.0	1.0
1886	response to alkaline pH (GO:0010446)	1	0	0.06	-	< 0.01	1.0	1.0
1885	mycolate cell wall layer assembly (GO:0071769)	10	0	0.61	-	< 0.01	1.0	1.0
1884	positive regulation of DNA binding (GO:0043388)	7	0	0.42	-	< 0.01	1.0	1.0
1905	cellular response to hydrogen peroxide (GO:0070301)	2	0	0.12	-	< 0.01	1.0	1.0
1906	reproduction (GO:0000003)	4	0	0.24	-	< 0.01	1.0	1.0
1907	rRNA catabolic process (GO:0016075)	12	0	0.73	-	< 0.01	1.0	1.0
1908	alkanesulfonate metabolic process (GO:0019694)	3	0	0.18	-	< 0.01	1.0	1.0
1931	glucan catabolic process (GO:0009251)	5	0	0.3	-	< 0.01	1.0	1.0
1930	peptidoglycan catabolic process (GO:0009253)	6	0	0.36	-	< 0.01	1.0	1.0
1929	peptidoglycan turnover (GO:0009254)	1	0	0.06	-	< 0.01	1.0	1.0
1928	cellular response to nitric oxide (GO:0071732)	4	0	0.24	-	< 0.01	1.0	1.0
1927	positive regulation of protein metabolic process (GO:0051247)	9	0	0.55	-	< 0.01	1.0	1.0
1926	xenobiotic export (GO:0046618)	3	0	0.18	-	< 0.01	1.0	1.0
1925	protein splicing (GO:0030908)	3	0	0.18	-	< 0.01	1.0	1.0
1924	ergothioneine metabolic process (GO:0052698)	5	0	0.3	-	< 0.01	1.0	1.0
1923	base-excision repair, AP site formation via deaminated base removal (GO:0097510)	1	0	0.06	-	< 0.01	1.0	1.0
1922	hexose catabolic process (GO:0019320)	4	0	0.24	-	< 0.01	1.0	1.0
1983	L-asparagine biosynthetic process (GO:0070981)	1	0	0.06	-	< 0.01	1.0	1.0
1921	ergothioneine biosynthetic process (GO:0052699)	5	0	0.3	-	< 0.01	1.0	1.0
1919	pentose metabolic process (GO:0019321)	3	0	0.18	-	< 0.01	1.0	1.0
1918	pentose catabolic process (GO:0019323)	3	0	0.18	-	< 0.01	1.0	1.0
1917	ribosomal large subunit biogenesis (GO:0042273)	8	0	0.48	-	< 0.01	1.0	1.0
1916	ribosomal small subunit biogenesis (GO:0042274)	7	0	0.42	-	< 0.01	1.0	1.0
1915	error-prone translesion synthesis (GO:0042276)	3	0	0.18	-	< 0.01	1.0	1.0
1914	ribonucleotide catabolic process (GO:0009261)	3	0	0.18	-	< 0.01	1.0	1.0
1913	purine nucleoside metabolic process (GO:0042278)	8	0	0.48	-	< 0.01	1.0	1.0
1911	cell-cell adhesion (GO:0098609)	2	0	0.12	-	< 0.01	1.0	1.0
1910	protein polymerization (GO:0051258)	1	0	0.06	-	< 0.01	1.0	1.0
1909	mRNA metabolic process (GO:0016071)	12	0	0.73	-	< 0.01	1.0	1.0
1920	glyceraldehyde-3-phosphate metabolic process (GO:0019682)	11	0	0.67	-	< 0.01	1.0	1.0
1984	cellular response to phosphate starvation (GO:0016036)	3	0	0.18	-	< 0.01	1.0	1.0
1985	chromosome segregation (GO:0007059)	7	0	0.42	-	< 0.01	1.0	1.0
1986	viral process (GO:0016032)	2	0	0.12	-	< 0.01	1.0	1.0
2059	transcription-coupled nucleotide-excision repair (GO:0006283)	1	0	0.06	-	< 0.01	1.0	1.0
2058	pteridine-containing compound biosynthetic process (GO:0042559)	12	0	0.73	-	< 0.01	1.0	1.0
2057	base-excision repair, AP site formation (GO:0006285)	4	0	0.24	-	< 0.01	1.0	1.0
2056	base-excision repair, DNA ligation (GO:0006288)	1	0	0.06	-	< 0.01	1.0	1.0
2055	tetrahydrofolylpolyglutamate metabolic process (GO:0046900)	1	0	0.06	-	< 0.01	1.0	1.0
2054	tetrahydrofolylpolyglutamate biosynthetic process (GO:0046901)	1	0	0.06	-	< 0.01	1.0	1.0
2053	primary alcohol metabolic process (GO:0034308)	7	0	0.42	-	< 0.01	1.0	1.0
2052	primary alcohol biosynthetic process (GO:0034309)	7	0	0.42	-	< 0.01	1.0	1.0
2051	cytoskeleton organization (GO:0007010)	2	0	0.12	-	< 0.01	1.0	1.0
2050	inositol phosphate metabolic process (GO:0043647)	4	0	0.24	-	< 0.01	1.0	1.0
2049	dicarboxylic acid catabolic process (GO:0043649)	6	0	0.36	-	< 0.01	1.0	1.0
2048	intracellular transport (GO:0046907)	11	0	0.67	-	< 0.01	1.0	1.0
2047	L-phenylalanine biosynthetic process from chorismate via phenylpyruvate (GO:0033585)	1	0	0.06	-	< 0.01	1.0	1.0
2046	pteridine-containing compound catabolic process (GO:0042560)	1	0	0.06	-	< 0.01	1.0	1.0
2045	negative regulation of glycolytic process (GO:0045820)	1	0	0.06	-	< 0.01	1.0	1.0
2044	cysteine export across plasma membrane (GO:0033228)	1	0	0.06	-	< 0.01	1.0	1.0
2043	halogenated hydrocarbon catabolic process (GO:0042206)	1	0	0.06	-	< 0.01	1.0	1.0
2042	mismatch repair (GO:0006298)	2	0	0.12	-	< 0.01	1.0	1.0
2041	translesion synthesis (GO:0019985)	3	0	0.18	-	< 0.01	1.0	1.0
2040	glycolytic process through fructose-6-phosphate (GO:0061615)	2	0	0.12	-	< 0.01	1.0	1.0
2039	charged-tRNA amino acid modification (GO:0019988)	2	0	0.12	-	< 0.01	1.0	1.0
2061	regulation of DNA repair (GO:0006282)	3	0	0.18	-	< 0.01	1.0	1.0
2062	ncRNA catabolic process (GO:0034661)	12	0	0.73	-	< 0.01	1.0	1.0
2063	DNA methylation or demethylation (GO:0044728)	2	0	0.12	-	< 0.01	1.0	1.0
2064	butyrate metabolic process (GO:0019605)	1	0	0.06	-	< 0.01	1.0	1.0
2088	lipooligosaccharide biosynthetic process (GO:1901271)	4	0	0.24	-	< 0.01	1.0	1.0
2087	benzene-containing compound metabolic process (GO:0042537)	9	0	0.55	-	< 0.01	1.0	1.0
2086	organic acid phosphorylation (GO:0031388)	1	0	0.06	-	< 0.01	1.0	1.0
2085	DNA topological change (GO:0006265)	3	0	0.18	-	< 0.01	1.0	1.0
2084	regulation of DNA-templated transcription in response to stress (GO:0043620)	1	0	0.06	-	< 0.01	1.0	1.0
2083	DNA unwinding involved in DNA replication (GO:0006268)	3	0	0.18	-	< 0.01	1.0	1.0
2082	cellular protein complex disassembly (GO:0043624)	3	0	0.18	-	< 0.01	1.0	1.0
2080	asexual reproduction (GO:0019954)	4	0	0.24	-	< 0.01	1.0	1.0
2078	DNA replication, Okazaki fragment processing (GO:0033567)	1	0	0.06	-	< 0.01	1.0	1.0
2077	response to hydrogen peroxide (GO:0042542)	6	0	0.36	-	< 0.01	1.0	1.0
2038	urea metabolic process (GO:0019627)	4	0	0.24	-	< 0.01	1.0	1.0
2076	organelle assembly (GO:0070925)	15	0	0.91	-	< 0.01	1.0	1.0
2074	DNA strand elongation involved in DNA replication (GO:0006271)	6	0	0.36	-	< 0.01	1.0	1.0
2073	lagging strand elongation (GO:0006273)	1	0	0.06	-	< 0.01	1.0	1.0
2072	positive regulation of endocytosis (GO:0045807)	1	0	0.06	-	< 0.01	1.0	1.0
2071	regulation of catabolic process (GO:0009894)	4	0	0.24	-	< 0.01	1.0	1.0
2070	negative regulation of catabolic process (GO:0009895)	1	0	0.06	-	< 0.01	1.0	1.0
2069	nucleobase-containing small molecule catabolic process (GO:0034656)	4	0	0.24	-	< 0.01	1.0	1.0
2068	positive regulation of catabolic process (GO:0009896)	1	0	0.06	-	< 0.01	1.0	1.0
2067	regulation of protein modification process (GO:0031399)	2	0	0.12	-	< 0.01	1.0	1.0
2066	locomotion (GO:0040011)	1	0	0.06	-	< 0.01	1.0	1.0
2065	modification-dependent macromolecule catabolic process (GO:0043632)	6	0	0.36	-	< 0.01	1.0	1.0
2075	cell wall modification (GO:0042545)	1	0	0.06	-	< 0.01	1.0	1.0
2090	tRNA exon ligation utilizing 2',3' cyclic phosphate of 5'-exon as source of linkage phosphate (GO:0000971)	1	0	0.06	-	< 0.01	1.0	1.0
2037	propionate catabolic process, 2-methylcitrate cycle (GO:0019629)	1	0	0.06	-	< 0.01	1.0	1.0
2035	positive regulation of lipid metabolic process (GO:0045834)	1	0	0.06	-	< 0.01	1.0	1.0
2008	multi-organism cellular process (GO:0044764)	7	0	0.42	-	< 0.01	1.0	1.0
2006	CDP-diacylglycerol biosynthetic process (GO:0016024)	2	0	0.12	-	< 0.01	1.0	1.0
2005	adhesion of symbiont to host (GO:0044406)	8	0	0.48	-	< 0.01	1.0	1.0
2004	anaerobic electron transport chain (GO:0019645)	1	0	0.06	-	< 0.01	1.0	1.0
2003	protein localization to endoplasmic reticulum (GO:0070972)	3	0	0.18	-	< 0.01	1.0	1.0
2002	entry into host (GO:0044409)	5	0	0.3	-	< 0.01	1.0	1.0
2001	regulation of protein processing (GO:0070613)	3	0	0.18	-	< 0.01	1.0	1.0
2000	regulation of protein kinase activity (GO:0045859)	1	0	0.06	-	< 0.01	1.0	1.0
1999	pyrimidine ribonucleotide catabolic process (GO:0009222)	1	0	0.06	-	< 0.01	1.0	1.0
1998	nucleoside monophosphate phosphorylation (GO:0046940)	5	0	0.3	-	< 0.01	1.0	1.0
1997	carboxylic acid transport (GO:0046942)	8	0	0.48	-	< 0.01	1.0	1.0
1996	co-translational protein modification (GO:0043686)	1	0	0.06	-	< 0.01	1.0	1.0
1995	thiamine biosynthetic process (GO:0009228)	7	0	0.42	-	< 0.01	1.0	1.0
1994	post-translational protein modification (GO:0043687)	3	0	0.18	-	< 0.01	1.0	1.0
1993	thiamine diphosphate biosynthetic process (GO:0009229)	7	0	0.42	-	< 0.01	1.0	1.0
1992	peptidyl-lysine modification (GO:0018205)	10	0	0.61	-	< 0.01	1.0	1.0
1991	copper ion transmembrane transport (GO:0035434)	4	0	0.24	-	< 0.01	1.0	1.0
1990	peptidyl-methionine modification (GO:0018206)	1	0	0.06	-	< 0.01	1.0	1.0
1989	peptidyl-proline modification (GO:0018208)	3	0	0.18	-	< 0.01	1.0	1.0
1988	peptidyl-serine modification (GO:0018209)	2	0	0.12	-	< 0.01	1.0	1.0
1987	lactate fermentation to propionate and acetate (GO:0019652)	1	0	0.06	-	< 0.01	1.0	1.0
2009	nucleotide phosphorylation (GO:0046939)	16	0	0.97	-	< 0.01	1.0	1.0
2010	negative regulation of cell death (GO:0060548)	5	0	0.3	-	< 0.01	1.0	1.0
2011	monoacylglycerol catabolic process (GO:0052651)	1	0	0.06	-	< 0.01	1.0	1.0
2012	negative regulation of strand invasion (GO:0060543)	2	0	0.12	-	< 0.01	1.0	1.0
2034	terpene metabolic process (GO:0042214)	2	0	0.12	-	< 0.01	1.0	1.0
2033	cellular modified amino acid catabolic process (GO:0042219)	4	0	0.24	-	< 0.01	1.0	1.0
2032	ribonucleoside triphosphate catabolic process (GO:0009203)	1	0	0.06	-	< 0.01	1.0	1.0
2031	deoxyribonucleoside triphosphate catabolic process (GO:0009204)	3	0	0.18	-	< 0.01	1.0	1.0
2030	F420-0 metabolic process (GO:0052645)	3	0	0.18	-	< 0.01	1.0	1.0
2029	glycolytic process through glucose-6-phosphate (GO:0061620)	1	0	0.06	-	< 0.01	1.0	1.0
2028	quinate metabolic process (GO:0019630)	1	0	0.06	-	< 0.01	1.0	1.0
2027	pentitol phosphate metabolic process (GO:0052647)	4	0	0.24	-	< 0.01	1.0	1.0
2026	canonical glycolysis (GO:0061621)	1	0	0.06	-	< 0.01	1.0	1.0
2025	quinate catabolic process (GO:0019631)	1	0	0.06	-	< 0.01	1.0	1.0
2036	negative regulation of lipid metabolic process (GO:0045833)	6	0	0.36	-	< 0.01	1.0	1.0
2024	ribitol phosphate metabolic process (GO:0052648)	4	0	0.24	-	< 0.01	1.0	1.0
2022	response to reactive oxygen species (GO:0000302)	11	0	0.67	-	< 0.01	1.0	1.0
2021	response to superoxide (GO:0000303)	6	0	0.36	-	< 0.01	1.0	1.0
2020	response to oxygen radical (GO:0000305)	6	0	0.36	-	< 0.01	1.0	1.0
2019	pyrimidine ribonucleoside triphosphate catabolic process (GO:0009210)	1	0	0.06	-	< 0.01	1.0	1.0
2018	pyrimidine deoxyribonucleoside triphosphate catabolic process (GO:0009213)	2	0	0.12	-	< 0.01	1.0	1.0
2017	cyclic nucleotide catabolic process (GO:0009214)	3	0	0.18	-	< 0.01	1.0	1.0
2016	protein insertion into membrane (GO:0051205)	1	0	0.06	-	< 0.01	1.0	1.0
2015	purine deoxyribonucleoside triphosphate metabolic process (GO:0009215)	2	0	0.12	-	< 0.01	1.0	1.0
2014	regulation of strand invasion (GO:0060542)	2	0	0.12	-	< 0.01	1.0	1.0
2013	purine deoxyribonucleoside triphosphate catabolic process (GO:0009217)	2	0	0.12	-	< 0.01	1.0	1.0
2023	coenzyme gamma-F420-2 metabolic process (GO:0052649)	3	0	0.18	-	< 0.01	1.0	1.0
1484	glucosamine-containing compound metabolic process (GO:1901071)	2	0	0.12	-	< 0.01	1.0	1.0
1149	trehalose transport (GO:0015771)	2	0	0.12	-	< 0.01	1.0	1.0
1482	localization of cell (GO:0051674)	1	0	0.06	-	< 0.01	1.0	1.0
936	positive regulation of gene expression (GO:0010628)	14	0	0.85	-	< 0.01	1.0	1.0
935	adhesion of symbiont to host cell (GO:0044650)	5	0	0.3	-	< 0.01	1.0	1.0
934	regulation of peptidase activity (GO:0052547)	1	0	0.06	-	< 0.01	1.0	1.0
933	regulation of endopeptidase activity (GO:0052548)	1	0	0.06	-	< 0.01	1.0	1.0
932	tRNA (guanine-N7)-methylation (GO:0106004)	1	0	0.06	-	< 0.01	1.0	1.0
931	RNA splicing (GO:0008380)	1	0	0.06	-	< 0.01	1.0	1.0
930	antibiotic catabolic process (GO:0017001)	6	0	0.36	-	< 0.01	1.0	1.0
929	nuclear chromosome segregation (GO:0098813)	1	0	0.06	-	< 0.01	1.0	1.0
928	cholesterol import (GO:0070508)	1	0	0.06	-	< 0.01	1.0	1.0
927	negative regulation of binding (GO:0051100)	3	0	0.18	-	< 0.01	1.0	1.0
926	regulation of cell population proliferation (GO:0042127)	1	0	0.06	-	< 0.01	1.0	1.0
925	vitamin catabolic process (GO:0009111)	2	0	0.12	-	< 0.01	1.0	1.0
924	regulation of DNA binding (GO:0051101)	8	0	0.48	-	< 0.01	1.0	1.0
923	conversion of methionyl-tRNA to N-formyl-methionyl-tRNA (GO:0071951)	2	0	0.12	-	< 0.01	1.0	1.0
922	maintenance of DNA repeat elements (GO:0043570)	2	0	0.12	-	< 0.01	1.0	1.0
921	purine nucleobase biosynthetic process (GO:0009113)	6	0	0.36	-	< 0.01	1.0	1.0
920	DNA ligation involved in DNA repair (GO:0051103)	1	0	0.06	-	< 0.01	1.0	1.0
919	maintenance of CRISPR repeat elements (GO:0043571)	2	0	0.12	-	< 0.01	1.0	1.0
918	ribonucleoside metabolic process (GO:0009119)	7	0	0.42	-	< 0.01	1.0	1.0
917	carbohydrate phosphorylation (GO:0046835)	5	0	0.3	-	< 0.01	1.0	1.0
916	daunorubicin transport (GO:0043215)	5	0	0.3	-	< 0.01	1.0	1.0
937	oligopeptide transmembrane transport (GO:0035672)	2	0	0.12	-	< 0.01	1.0	1.0
938	lipoate biosynthetic process (GO:0009107)	2	0	0.12	-	< 0.01	1.0	1.0
939	lipoate metabolic process (GO:0009106)	2	0	0.12	-	< 0.01	1.0	1.0
940	response to amino acid (GO:0043200)	1	0	0.06	-	< 0.01	1.0	1.0
962	diaminopimelate biosynthetic process (GO:0019877)	6	0	0.36	-	< 0.01	1.0	1.0
961	selenocysteine metabolic process (GO:0016259)	1	0	0.06	-	< 0.01	1.0	1.0
960	gamma-aminobutyric acid catabolic process (GO:0009450)	2	0	0.12	-	< 0.01	1.0	1.0
959	quinolinate catabolic process (GO:0034213)	1	0	0.06	-	< 0.01	1.0	1.0
958	positive regulation of translation (GO:0045727)	5	0	0.3	-	< 0.01	1.0	1.0
957	protein hexamerization (GO:0034214)	2	0	0.12	-	< 0.01	1.0	1.0
956	purine nucleotide catabolic process (GO:0006195)	4	0	0.24	-	< 0.01	1.0	1.0
955	cAMP catabolic process (GO:0006198)	1	0	0.06	-	< 0.01	1.0	1.0
954	selenocysteine biosynthetic process (GO:0016260)	1	0	0.06	-	< 0.01	1.0	1.0
953	aldonic acid metabolic process (GO:0019520)	5	0	0.3	-	< 0.01	1.0	1.0
915	glycolipid transport (GO:0046836)	1	0	0.06	-	< 0.01	1.0	1.0
952	D-gluconate metabolic process (GO:0019521)	2	0	0.12	-	< 0.01	1.0	1.0
950	positive regulation of protein catabolic process (GO:0045732)	1	0	0.06	-	< 0.01	1.0	1.0
949	regulation of acetate catabolic process (GO:0045734)	1	0	0.06	-	< 0.01	1.0	1.0
948	glycoprotein metabolic process (GO:0009100)	3	0	0.18	-	< 0.01	1.0	1.0
947	glycoprotein biosynthetic process (GO:0009101)	3	0	0.18	-	< 0.01	1.0	1.0
946	regulation of intracellular pH (GO:0051453)	1	0	0.06	-	< 0.01	1.0	1.0
945	biotin biosynthetic process (GO:0009102)	5	0	0.3	-	< 0.01	1.0	1.0
944	positive regulation of DNA repair (GO:0045739)	1	0	0.06	-	< 0.01	1.0	1.0
943	lipopolysaccharide biosynthetic process (GO:0009103)	9	0	0.55	-	< 0.01	1.0	1.0
942	tRNA thio-modification (GO:0034227)	1	0	0.06	-	< 0.01	1.0	1.0
941	cellular response to nitrogen levels (GO:0043562)	1	0	0.06	-	< 0.01	1.0	1.0
951	galactose catabolic process via UDP-galactose (GO:0033499)	2	0	0.12	-	< 0.01	1.0	1.0
963	cyclic threonylcarbamoyladenosine biosynthetic process (GO:0061504)	2	0	0.12	-	< 0.01	1.0	1.0
914	phosphorylated carbohydrate dephosphorylation (GO:0046838)	4	0	0.24	-	< 0.01	1.0	1.0
912	regulation of nuclease activity (GO:0032069)	2	0	0.12	-	< 0.01	1.0	1.0
883	phosphatidylinositol phosphate biosynthetic process (GO:0046854)	4	0	0.24	-	< 0.01	1.0	1.0
882	bacterial-type flagellum-dependent swarming motility (GO:0071978)	1	0	0.06	-	< 0.01	1.0	1.0
881	pyrimidine nucleoside diphosphate biosynthetic process (GO:0009139)	2	0	0.12	-	< 0.01	1.0	1.0
880	inositol phosphate dephosphorylation (GO:0046855)	4	0	0.24	-	< 0.01	1.0	1.0
879	phosphatidylinositol dephosphorylation (GO:0046856)	1	0	0.06	-	< 0.01	1.0	1.0
878	UDP-D-galactose metabolic process (GO:0052573)	1	0	0.06	-	< 0.01	1.0	1.0
877	glycerol catabolic process (GO:0019563)	2	0	0.12	-	< 0.01	1.0	1.0
876	protein maturation by [4Fe-4S] cluster transfer (GO:0106035)	1	0	0.06	-	< 0.01	1.0	1.0
875	tRNA 5'-leader removal (GO:0001682)	1	0	0.06	-	< 0.01	1.0	1.0
874	positive regulation of cellular component organization (GO:0051130)	1	0	0.06	-	< 0.01	1.0	1.0
873	lipoprotein metabolic process (GO:0042157)	4	0	0.24	-	< 0.01	1.0	1.0
872	chaperone-mediated protein complex assembly (GO:0051131)	2	0	0.12	-	< 0.01	1.0	1.0
871	lipoprotein biosynthetic process (GO:0042158)	4	0	0.24	-	< 0.01	1.0	1.0
870	nucleoside triphosphate catabolic process (GO:0009143)	4	0	0.24	-	< 0.01	1.0	1.0
869	purine nucleoside triphosphate catabolic process (GO:0009146)	3	0	0.18	-	< 0.01	1.0	1.0
868	S-adenosylmethionine metabolic process (GO:0046500)	6	0	0.36	-	< 0.01	1.0	1.0
867	negative regulation of protein binding (GO:0032091)	2	0	0.12	-	< 0.01	1.0	1.0
866	protoporphyrinogen IX metabolic process (GO:0046501)	5	0	0.3	-	< 0.01	1.0	1.0
865	uroporphyrinogen III metabolic process (GO:0046502)	1	0	0.06	-	< 0.01	1.0	1.0
864	pyrimidine nucleoside triphosphate catabolic process (GO:0009149)	2	0	0.12	-	< 0.01	1.0	1.0
863	glycerolipid catabolic process (GO:0046503)	8	0	0.48	-	< 0.01	1.0	1.0
884	pyrimidine nucleoside diphosphate metabolic process (GO:0009138)	2	0	0.12	-	< 0.01	1.0	1.0
885	bacterial-type flagellum-dependent cell motility (GO:0071973)	1	0	0.06	-	< 0.01	1.0	1.0
886	isopentenyl diphosphate biosynthetic process, methylerythritol 4-phosphate pathway involved in terpenoid biosynthetic process (GO:0051484)	2	0	0.12	-	< 0.01	1.0	1.0
887	strand invasion (GO:0042148)	1	0	0.06	-	< 0.01	1.0	1.0
911	catechol-containing siderophore biosynthetic process (GO:0019540)	8	0	0.48	-	< 0.01	1.0	1.0
910	arginine deiminase pathway (GO:0019546)	1	0	0.06	-	< 0.01	1.0	1.0
909	arginine catabolic process to ornithine (GO:0019547)	1	0	0.06	-	< 0.01	1.0	1.0
908	export across plasma membrane (GO:0140115)	4	0	0.24	-	< 0.01	1.0	1.0
907	deoxyribonucleoside metabolic process (GO:0009120)	1	0	0.06	-	< 0.01	1.0	1.0
904	protein citrullination (GO:0018101)	1	0	0.06	-	< 0.01	1.0	1.0
903	purine nucleoside monophosphate catabolic process (GO:0009128)	1	0	0.06	-	< 0.01	1.0	1.0
902	negative regulation of nuclease activity (GO:0032074)	2	0	0.12	-	< 0.01	1.0	1.0
901	regulation of cell communication (GO:0010646)	3	0	0.18	-	< 0.01	1.0	1.0
900	peptidoglycan-protein cross-linking (GO:0018104)	5	0	0.3	-	< 0.01	1.0	1.0
913	phospholipid dephosphorylation (GO:0046839)	1	0	0.06	-	< 0.01	1.0	1.0
899	peptidyl-serine phosphorylation (GO:0018105)	1	0	0.06	-	< 0.01	1.0	1.0
897	purine ribonucleotide salvage (GO:0106380)	4	0	0.24	-	< 0.01	1.0	1.0
896	peptidyl-tyrosine dephosphorylation (GO:0035335)	2	0	0.12	-	< 0.01	1.0	1.0
895	long-chain fatty-acyl-CoA metabolic process (GO:0035336)	1	0	0.06	-	< 0.01	1.0	1.0
894	peptidyl-threonine phosphorylation (GO:0018107)	4	0	0.24	-	< 0.01	1.0	1.0
893	peptidyl-tyrosine phosphorylation (GO:0018108)	1	0	0.06	-	< 0.01	1.0	1.0
892	glutamate catabolic process to 2-oxoglutarate (GO:0019551)	1	0	0.06	-	< 0.01	1.0	1.0
891	regulation of proteolysis involved in cellular protein catabolic process (GO:1903050)	2	0	0.12	-	< 0.01	1.0	1.0
890	positive regulation of proteolysis involved in cellular protein catabolic process (GO:1903052)	1	0	0.06	-	< 0.01	1.0	1.0
889	positive regulation of cellular amide metabolic process (GO:0034250)	5	0	0.3	-	< 0.01	1.0	1.0
888	terpenoid biosynthetic process, mevalonate-independent (GO:0051483)	3	0	0.18	-	< 0.01	1.0	1.0
898	negative regulation of cell communication (GO:0010648)	3	0	0.18	-	< 0.01	1.0	1.0
862	sulfolipid metabolic process (GO:0046505)	7	0	0.42	-	< 0.01	1.0	1.0
964	regulation of cell size (GO:0008361)	1	0	0.06	-	< 0.01	1.0	1.0
967	regulation of phosphate transport (GO:0010966)	2	0	0.12	-	< 0.01	1.0	1.0
1040	peptidyl-threonine dephosphorylation (GO:0035970)	1	0	0.06	-	< 0.01	1.0	1.0
1039	response to heat (GO:0009408)	16	0	0.97	-	< 0.01	1.0	1.0
1038	response to cold (GO:0009409)	3	0	0.18	-	< 0.01	1.0	1.0
1037	histone modification (GO:0016570)	1	0	0.06	-	< 0.01	1.0	1.0
1036	histone acetylation (GO:0016573)	1	0	0.06	-	< 0.01	1.0	1.0
1035	cytolysis (GO:0019835)	3	0	0.18	-	< 0.01	1.0	1.0
1034	hemolysis by symbiont of host erythrocytes (GO:0019836)	1	0	0.06	-	< 0.01	1.0	1.0
1033	evasion of host immune response via regulation of host cytokine network (GO:0042785)	2	0	0.12	-	< 0.01	1.0	1.0
1032	response to xenobiotic stimulus (GO:0009410)	10	0	0.61	-	< 0.01	1.0	1.0
1031	purine nucleoside catabolic process (GO:0006152)	3	0	0.18	-	< 0.01	1.0	1.0
1030	response to UV (GO:0009411)	2	0	0.12	-	< 0.01	1.0	1.0
1029	adenosine catabolic process (GO:0006154)	1	0	0.06	-	< 0.01	1.0	1.0
1028	regulation of cyclase activity (GO:0031279)	1	0	0.06	-	< 0.01	1.0	1.0
1027	regulation of trehalose metabolic process (GO:0090062)	1	0	0.06	-	< 0.01	1.0	1.0
1026	response to water (GO:0009415)	4	0	0.24	-	< 0.01	1.0	1.0
1025	response to light stimulus (GO:0009416)	2	0	0.12	-	< 0.01	1.0	1.0
1024	regulation of anatomical structure size (GO:0090066)	1	0	0.06	-	< 0.01	1.0	1.0
1022	regulation of ribosome biogenesis (GO:0090069)	1	0	0.06	-	< 0.01	1.0	1.0
1021	iron-sulfur cluster assembly (GO:0016226)	7	0	0.42	-	< 0.01	1.0	1.0
1020	extracellular matrix organization (GO:0030198)	1	0	0.06	-	< 0.01	1.0	1.0
1019	hydrogen sulfide metabolic process (GO:0070813)	2	0	0.12	-	< 0.01	1.0	1.0
1041	toxin metabolic process (GO:0009404)	1	0	0.06	-	< 0.01	1.0	1.0
1042	toxin biosynthetic process (GO:0009403)	1	0	0.06	-	< 0.01	1.0	1.0
1043	purine nucleobase metabolic process (GO:0006144)	7	0	0.42	-	< 0.01	1.0	1.0
1044	regulation of nucleotide metabolic process (GO:0006140)	2	0	0.12	-	< 0.01	1.0	1.0
1066	olefinic compound biosynthetic process (GO:0120255)	2	0	0.12	-	< 0.01	1.0	1.0
1065	chondroitin sulfate proteoglycan biosynthetic process (GO:0050650)	1	0	0.06	-	< 0.01	1.0	1.0
1064	mRNA modification (GO:0016556)	1	0	0.06	-	< 0.01	1.0	1.0
1063	isoprenoid catabolic process (GO:0008300)	2	0	0.12	-	< 0.01	1.0	1.0
1062	proteoglycan biosynthetic process (GO:0030166)	1	0	0.06	-	< 0.01	1.0	1.0
1061	regulation of nitrogen cycle metabolic process (GO:1903314)	1	0	0.06	-	< 0.01	1.0	1.0
1060	chondroitin sulfate proteoglycan metabolic process (GO:0050654)	1	0	0.06	-	< 0.01	1.0	1.0
1059	regulation of protein maturation (GO:1903317)	3	0	0.18	-	< 0.01	1.0	1.0
1058	cellular biogenic amine catabolic process (GO:0042402)	2	0	0.12	-	< 0.01	1.0	1.0
1057	positive regulation of protein maturation (GO:1903319)	3	0	0.18	-	< 0.01	1.0	1.0
1018	hydrogen sulfide biosynthetic process (GO:0070814)	2	0	0.12	-	< 0.01	1.0	1.0
1056	response to salicylic acid (GO:0009751)	1	0	0.06	-	< 0.01	1.0	1.0
1054	regulation of protein phosphorylation (GO:0001932)	1	0	0.06	-	< 0.01	1.0	1.0
1053	negative regulation of protein phosphorylation (GO:0001933)	1	0	0.06	-	< 0.01	1.0	1.0
1052	protein lipidation (GO:0006497)	1	0	0.06	-	< 0.01	1.0	1.0
1051	regulation of isomerase activity (GO:0010911)	2	0	0.12	-	< 0.01	1.0	1.0
1050	tRNA methylthiolation (GO:0035600)	1	0	0.06	-	< 0.01	1.0	1.0
1049	protein deacylation (GO:0035601)	2	0	0.12	-	< 0.01	1.0	1.0
1048	response to nutrient (GO:0007584)	1	0	0.06	-	< 0.01	1.0	1.0
1047	ATP synthesis coupled electron transport (GO:0042773)	7	0	0.42	-	< 0.01	1.0	1.0
1046	homocysteine metabolic process (GO:0050667)	4	0	0.24	-	< 0.01	1.0	1.0
1045	plasma membrane ATP synthesis coupled proton transport (GO:0042777)	2	0	0.12	-	< 0.01	1.0	1.0
1055	protein O-linked glycosylation (GO:0006493)	1	0	0.06	-	< 0.01	1.0	1.0
966	regulation of kinase activity (GO:0043549)	2	0	0.12	-	< 0.01	1.0	1.0
1017	indole-containing compound catabolic process (GO:0042436)	1	0	0.06	-	< 0.01	1.0	1.0
1015	detoxification of nitrogen compound (GO:0051410)	1	0	0.06	-	< 0.01	1.0	1.0
988	uracil metabolic process (GO:0019860)	1	0	0.06	-	< 0.01	1.0	1.0
987	regulation of cellular protein catabolic process (GO:1903362)	2	0	0.12	-	< 0.01	1.0	1.0
986	positive regulation of cellular protein catabolic process (GO:1903364)	1	0	0.06	-	< 0.01	1.0	1.0
985	S-methylmethionine metabolic process (GO:0033477)	1	0	0.06	-	< 0.01	1.0	1.0
984	arginine biosynthetic process via ornithine (GO:0042450)	4	0	0.24	-	< 0.01	1.0	1.0
983	purine nucleoside biosynthetic process (GO:0042451)	5	0	0.3	-	< 0.01	1.0	1.0
982	L-methionine salvage from methylthioadenosine (GO:0019509)	2	0	0.12	-	< 0.01	1.0	1.0
981	deoxyguanosine metabolic process (GO:0042453)	1	0	0.06	-	< 0.01	1.0	1.0
980	ribonucleoside catabolic process (GO:0042454)	2	0	0.12	-	< 0.01	1.0	1.0
979	ribonucleoside biosynthetic process (GO:0042455)	6	0	0.36	-	< 0.01	1.0	1.0
978	medium-chain fatty acid metabolic process (GO:0051791)	1	0	0.06	-	< 0.01	1.0	1.0
977	GTP biosynthetic process (GO:0006183)	4	0	0.24	-	< 0.01	1.0	1.0
976	medium-chain fatty acid catabolic process (GO:0051793)	1	0	0.06	-	< 0.01	1.0	1.0
975	regulation of signaling (GO:0023051)	3	0	0.18	-	< 0.01	1.0	1.0
974	negative regulation of fatty acid biosynthetic process (GO:0045717)	5	0	0.3	-	< 0.01	1.0	1.0
973	lipid translocation (GO:0034204)	1	0	0.06	-	< 0.01	1.0	1.0
972	IMP biosynthetic process (GO:0006188)	14	0	0.85	-	< 0.01	1.0	1.0
971	'de novo' IMP biosynthetic process (GO:0006189)	13	0	0.79	-	< 0.01	1.0	1.0
970	protein acylation (GO:0043543)	4	0	0.24	-	< 0.01	1.0	1.0
969	negative regulation of signaling (GO:0023057)	3	0	0.18	-	< 0.01	1.0	1.0
968	gamma-aminobutyric acid metabolic process (GO:0009448)	2	0	0.12	-	< 0.01	1.0	1.0
989	response to cobalt ion (GO:0032025)	2	0	0.12	-	< 0.01	1.0	1.0
990	positive regulation of protein processing (GO:0010954)	3	0	0.18	-	< 0.01	1.0	1.0
991	C-terminal protein amino acid modification (GO:0018410)	1	0	0.06	-	< 0.01	1.0	1.0
992	guanine salvage (GO:0006178)	1	0	0.06	-	< 0.01	1.0	1.0
1014	nucleoside diphosphate phosphorylation (GO:0006165)	16	0	0.97	-	< 0.01	1.0	1.0
1013	response to redox state (GO:0051775)	1	0	0.06	-	< 0.01	1.0	1.0
1012	negative regulation of ribosome biogenesis (GO:0090071)	1	0	0.06	-	< 0.01	1.0	1.0
1011	purine ribonucleoside salvage (GO:0006166)	4	0	0.24	-	< 0.01	1.0	1.0
1010	detection of redox state (GO:0051776)	1	0	0.06	-	< 0.01	1.0	1.0
1009	regulation of cell death (GO:0010941)	7	0	0.42	-	< 0.01	1.0	1.0
1008	AMP biosynthetic process (GO:0006167)	6	0	0.36	-	< 0.01	1.0	1.0
1007	positive regulation of cell death (GO:0010942)	2	0	0.12	-	< 0.01	1.0	1.0
1006	adenine salvage (GO:0006168)	1	0	0.06	-	< 0.01	1.0	1.0
1005	1-deoxy-D-xylulose 5-phosphate metabolic process (GO:0052863)	2	0	0.12	-	< 0.01	1.0	1.0
1016	deoxyguanosine catabolic process (GO:0006161)	1	0	0.06	-	< 0.01	1.0	1.0
1004	entry of bacterium into host cell (GO:0035635)	3	0	0.18	-	< 0.01	1.0	1.0
1002	1-deoxy-D-xylulose 5-phosphate biosynthetic process (GO:0052865)	2	0	0.12	-	< 0.01	1.0	1.0
1001	tetrahydrofolate interconversion (GO:0035999)	4	0	0.24	-	< 0.01	1.0	1.0
1000	L-ascorbic acid metabolic process (GO:0019852)	1	0	0.06	-	< 0.01	1.0	1.0
999	L-ascorbic acid biosynthetic process (GO:0019853)	1	0	0.06	-	< 0.01	1.0	1.0
998	thymine metabolic process (GO:0019859)	1	0	0.06	-	< 0.01	1.0	1.0
997	hormone metabolic process (GO:0042445)	1	0	0.06	-	< 0.01	1.0	1.0
996	hormone biosynthetic process (GO:0042446)	1	0	0.06	-	< 0.01	1.0	1.0
995	negative regulation of endopeptidase activity (GO:0010951)	1	0	0.06	-	< 0.01	1.0	1.0
994	GMP biosynthetic process (GO:0006177)	3	0	0.18	-	< 0.01	1.0	1.0
993	glyoxylate catabolic process (GO:0009436)	1	0	0.06	-	< 0.01	1.0	1.0
1003	7,8-dihydroneopterin 3'-triphosphate biosynthetic process (GO:0035998)	1	0	0.06	-	< 0.01	1.0	1.0
1067	base conversion or substitution editing (GO:0016553)	2	0	0.12	-	< 0.01	1.0	1.0
861	sulfolipid biosynthetic process (GO:0046506)	7	0	0.42	-	< 0.01	1.0	1.0
859	response to fatty acid (GO:0070542)	1	0	0.06	-	< 0.01	1.0	1.0
658	negative regulation of biosynthetic process (GO:0009890)	57	3	3.46	-	.87	1.0	1.0
657	nitrogen compound transport (GO:0071705)	76	4	4.61	-	.87	1.0	1.0
656	phospholipid metabolic process (GO:0006644)	57	3	3.46	-	.87	1.0	1.0
655	mitigation of host defenses by symbiont (GO:0030682)	19	1	1.15	-	.87	1.0	1.0
654	RNA methylation (GO:0001510)	19	1	1.15	-	.87	1.0	1.0
653	regulation of translation (GO:0006417)	19	1	1.15	-	.87	1.0	1.0
652	posttranscriptional regulation of gene expression (GO:0010608)	19	1	1.15	-	.87	1.0	1.0
651	regulation of cellular amide metabolic process (GO:0034248)	19	1	1.15	-	.87	1.0	1.0
650	polysaccharide biosynthetic process (GO:0000271)	38	2	2.3	-	.87	1.0	1.0
649	positive regulation of nitrogen compound metabolic process (GO:0051173)	38	2	2.3	-	.87	1.0	1.0
647	negative regulation of cellular biosynthetic process (GO:0031327)	56	3	3.39	-	.88	1.0	1.0
642	methionine metabolic process (GO:0006555)	18	1	1.09	-	.92	1.0	1.0
641	inorganic anion transmembrane transport (GO:0098661)	18	1	1.09	-	.92	1.0	1.0
640	cellular localization (GO:0051641)	18	1	1.09	-	.92	1.0	1.0
639	cellular homeostasis (GO:0019725)	54	3	3.27	-	.92	1.0	1.0
638	oligosaccharide metabolic process (GO:0009311)	18	1	1.09	-	.92	1.0	1.0
637	protein processing (GO:0016485)	18	1	1.09	-	.92	1.0	1.0
633	cellular nitrogen compound catabolic process (GO:0044270)	53	3	3.21	-	.93	1.0	1.0
628	response to nutrient levels (GO:0031667)	35	2	2.12	-	.94	1.0	1.0
627	ATP metabolic process (GO:0046034)	35	2	2.12	-	.94	1.0	1.0
626	metal ion transport (GO:0030001)	35	2	2.12	-	.94	1.0	1.0
659	positive regulation of cellular metabolic process (GO:0031325)	38	2	2.3	-	.87	1.0	1.0
661	negative regulation of nitrogen compound metabolic process (GO:0051172)	58	3	3.52	-	.85	1.0	1.0
662	ribonucleotide metabolic process (GO:0009259)	97	5	5.88	-	.85	1.0	1.0
663	response to abiotic stimulus (GO:0009628)	98	5	5.94	-	.84	1.0	1.0
692	cellular lipid catabolic process (GO:0044242)	43	2	2.61	-	.77	1.0	1.0
691	positive regulation of macromolecule metabolic process (GO:0010604)	43	2	2.61	-	.77	1.0	1.0
689	dicarboxylic acid biosynthetic process (GO:0043650)	21	1	1.27	-	.79	1.0	1.0
688	negative regulation of RNA metabolic process (GO:0051253)	42	2	2.55	-	.79	1.0	1.0
687	pigment metabolic process (GO:0042440)	21	1	1.27	-	.79	1.0	1.0
686	cellular response to oxidative stress (GO:0034599)	21	1	1.27	-	.79	1.0	1.0
685	nucleoside diphosphate metabolic process (GO:0009132)	21	1	1.27	-	.79	1.0	1.0
683	energy derivation by oxidation of organic compounds (GO:0015980)	63	3	3.82	-	.79	1.0	1.0
682	cell wall organization (GO:0071555)	63	3	3.82	-	.79	1.0	1.0
681	homeostatic process (GO:0042592)	62	3	3.76	-	.80	1.0	1.0
625	inorganic anion transport (GO:0015698)	35	2	2.12	-	.94	1.0	1.0
680	response to oxidative stress (GO:0006979)	41	2	2.49	-	.80	1.0	1.0
677	proton transmembrane transport (GO:1902600)	20	1	1.21	-	.82	1.0	1.0
676	negative regulation of RNA biosynthetic process (GO:1902679)	40	2	2.42	-	.82	1.0	1.0
675	cellular protein-containing complex assembly (GO:0034622)	20	1	1.21	-	.82	1.0	1.0
674	carbohydrate biosynthetic process (GO:0016051)	60	3	3.64	-	.82	1.0	1.0
673	hexose metabolic process (GO:0019318)	20	1	1.21	-	.82	1.0	1.0
672	negative regulation of transcription, DNA-templated (GO:0045892)	40	2	2.42	-	.82	1.0	1.0
670	regulation of response to stimulus (GO:0048583)	20	1	1.21	-	.82	1.0	1.0
669	negative regulation of nucleic acid-templated transcription (GO:1903507)	40	2	2.42	-	.82	1.0	1.0
668	aerobic respiration (GO:0009060)	40	2	2.42	-	.82	1.0	1.0
666	pigment biosynthetic process (GO:0046148)	20	1	1.21	-	.82	1.0	1.0
678	negative regulation of cellular process (GO:0048523)	81	4	4.91	-	.81	1.0	1.0
693	organelle organization (GO:0006996)	43	2	2.61	-	.77	1.0	1.0
624	phosphorelay signal transduction system (GO:0000160)	35	2	2.12	-	.94	1.0	1.0
620	carbohydrate metabolic process (GO:0005975)	156	9	9.46	-	.95	1.0	1.0
592	oxoacid metabolic process (GO:0043436)	417	25	25.28	-	.99	1.0	1.0
591	regulation of primary metabolic process (GO:0080090)	250	15	15.16	-	.99	1.0	1.0
590	small molecule biosynthetic process (GO:0044283)	298	18	18.07	-	1.00	1.0	1.0
589	cellular response to nutrient levels (GO:0031669)	33	2	2.0	-	1.00	1.0	1.0
588	positive regulation of cellular biosynthetic process (GO:0031328)	33	2	2.0	-	1.00	1.0	1.0
587	dephosphorylation (GO:0016311)	33	2	2.0	-	1.00	1.0	1.0
586	positive regulation of biosynthetic process (GO:0009891)	33	2	2.0	-	1.00	1.0	1.0
585	cellular response to starvation (GO:0009267)	33	2	2.0	-	1.00	1.0	1.0
584	cellular polysaccharide biosynthetic process (GO:0033692)	33	2	2.0	-	1.00	1.0	1.0
583	positive regulation of macromolecule biosynthetic process (GO:0010557)	33	2	2.0	-	1.00	1.0	1.0
582	cellular response to chemical stimulus (GO:0070887)	66	4	4.0	-	1.00	1.0	1.0
581	regulation of RNA metabolic process (GO:0051252)	214	13	12.97	+	1.00	1.0	1.0
580	cellular amino acid biosynthetic process (GO:0008652)	115	7	6.97	+	1.00	1.0	1.0
576	inorganic ion transmembrane transport (GO:0098660)	65	4	3.94	+	1.02	1.0	1.0
572	pyrimidine-containing compound metabolic process (GO:0072527)	32	2	1.94	+	1.03	1.0	1.0
571	tetrapyrrole metabolic process (GO:0033013)	32	2	1.94	+	1.03	1.0	1.0
570	NADP metabolic process (GO:0006739)	16	1	0.97	+	1.03	1.0	1.0
569	porphyrin-containing compound biosynthetic process (GO:0006779)	16	1	0.97	+	1.03	1.0	1.0
568	purine nucleoside diphosphate metabolic process (GO:0009135)	16	1	0.97	+	1.03	1.0	1.0
567	purine nucleoside triphosphate metabolic process (GO:0009144)	16	1	0.97	+	1.03	1.0	1.0
566	purine ribonucleoside diphosphate metabolic process (GO:0009179)	16	1	0.97	+	1.03	1.0	1.0
593	carboxylic acid metabolic process (GO:0019752)	402	24	24.37	-	.98	1.0	1.0
595	organic acid metabolic process (GO:0006082)	421	25	25.52	-	.98	1.0	1.0
596	phosphorus metabolic process (GO:0006793)	339	20	20.55	-	.97	1.0	1.0
597	regulation of nucleobase-containing compound metabolic process (GO:0019219)	221	13	13.4	-	.97	1.0	1.0
619	localization (GO:0051179)	258	15	15.64	-	.96	1.0	1.0
618	transport (GO:0006810)	257	15	15.58	-	.96	1.0	1.0
617	establishment of localization (GO:0051234)	257	15	15.58	-	.96	1.0	1.0
616	protein-containing complex subunit organization (GO:0043933)	34	2	2.06	-	.97	1.0	1.0
615	response to starvation (GO:0042594)	34	2	2.06	-	.97	1.0	1.0
614	nucleotide-sugar metabolic process (GO:0009225)	17	1	1.03	-	.97	1.0	1.0
613	cobalamin metabolic process (GO:0009235)	17	1	1.03	-	.97	1.0	1.0
612	cobalamin biosynthetic process (GO:0009236)	17	1	1.03	-	.97	1.0	1.0
611	transition metal ion transport (GO:0000041)	17	1	1.03	-	.97	1.0	1.0
610	regulation of response to stress (GO:0080134)	17	1	1.03	-	.97	1.0	1.0
623	monocarboxylic acid catabolic process (GO:0072329)	35	2	2.12	-	.94	1.0	1.0
609	DNA duplex unwinding (GO:0032508)	17	1	1.03	-	.97	1.0	1.0
607	branched-chain amino acid biosynthetic process (GO:0009082)	17	1	1.03	-	.97	1.0	1.0
606	modulation by symbiont of host innate immune response (GO:0052167)	17	1	1.03	-	.97	1.0	1.0
605	porphyrin-containing compound metabolic process (GO:0006778)	17	1	1.03	-	.97	1.0	1.0
604	DNA geometric change (GO:0032392)	17	1	1.03	-	.97	1.0	1.0
603	nucleobase metabolic process (GO:0009112)	17	1	1.03	-	.97	1.0	1.0
602	respiratory electron transport chain (GO:0022904)	17	1	1.03	-	.97	1.0	1.0
601	ribonucleoside diphosphate metabolic process (GO:0009185)	17	1	1.03	-	.97	1.0	1.0
600	negative regulation of cellular macromolecule biosynthetic process (GO:2000113)	51	3	3.09	-	.97	1.0	1.0
599	negative regulation of macromolecule biosynthetic process (GO:0010558)	51	3	3.09	-	.97	1.0	1.0
598	phospholipid biosynthetic process (GO:0008654)	51	3	3.09	-	.97	1.0	1.0
608	negative regulation of response to stimulus (GO:0048585)	17	1	1.03	-	.97	1.0	1.0
860	regulation of lipid metabolic process (GO:0019216)	10	0	0.61	-	< 0.01	1.0	1.0
694	positive regulation of metabolic process (GO:0009893)	43	2	2.61	-	.77	1.0	1.0
699	nucleoside metabolic process (GO:0009116)	22	1	1.33	-	.75	1.0	1.0
828	protein-DNA covalent cross-linking (GO:0018142)	1	0	0.06	-	< 0.01	1.0	1.0
827	purine ribonucleoside monophosphate catabolic process (GO:0009169)	1	0	0.06	-	< 0.01	1.0	1.0
826	nucleic acid-protein covalent cross-linking (GO:0018143)	1	0	0.06	-	< 0.01	1.0	1.0
825	positive regulation of lipid biosynthetic process (GO:0046889)	1	0	0.06	-	< 0.01	1.0	1.0
824	regulation of ion transport (GO:0043269)	2	0	0.12	-	< 0.01	1.0	1.0
823	sterol import (GO:0035376)	1	0	0.06	-	< 0.01	1.0	1.0
822	clearance of foreign intracellular DNA (GO:0044355)	1	0	0.06	-	< 0.01	1.0	1.0
821	cellular ketone metabolic process (GO:0042180)	12	0	0.73	-	< 0.01	1.0	1.0
820	ketone biosynthetic process (GO:0042181)	10	0	0.61	-	< 0.01	1.0	1.0
819	regulation of establishment of protein localization (GO:0070201)	1	0	0.06	-	< 0.01	1.0	1.0
818	protein maturation by iron-sulfur cluster transfer (GO:0097428)	1	0	0.06	-	< 0.01	1.0	1.0
817	pyrimidine ribonucleoside monophosphate metabolic process (GO:0009173)	9	0	0.55	-	< 0.01	1.0	1.0
816	pyrimidine ribonucleoside monophosphate biosynthetic process (GO:0009174)	8	0	0.48	-	< 0.01	1.0	1.0
815	regulation of lipid biosynthetic process (GO:0046890)	8	0	0.48	-	< 0.01	1.0	1.0
814	negative regulation of ion transport (GO:0043271)	2	0	0.12	-	< 0.01	1.0	1.0
813	protein oxidation (GO:0018158)	1	0	0.06	-	< 0.01	1.0	1.0
812	citrulline biosynthetic process (GO:0019240)	1	0	0.06	-	< 0.01	1.0	1.0
811	positive regulation of proteasomal protein catabolic process (GO:1901800)	1	0	0.06	-	< 0.01	1.0	1.0
810	polysaccharide catabolic process (GO:0000272)	6	0	0.36	-	< 0.01	1.0	1.0
809	cadmium ion transmembrane transport (GO:0070574)	3	0	0.18	-	< 0.01	1.0	1.0
808	protein auto-ADP-ribosylation (GO:0070213)	1	0	0.06	-	< 0.01	1.0	1.0
831	sphingoid biosynthetic process (GO:0046520)	1	0	0.06	-	< 0.01	1.0	1.0
832	glucose 6-phosphate metabolic process (GO:0051156)	11	0	0.67	-	< 0.01	1.0	1.0
833	nucleoside catabolic process (GO:0009164)	4	0	0.24	-	< 0.01	1.0	1.0
834	nucleoside biosynthetic process (GO:0009163)	6	0	0.36	-	< 0.01	1.0	1.0
858	regulation of fatty acid metabolic process (GO:0019217)	5	0	0.3	-	< 0.01	1.0	1.0
857	positive regulation of cell cycle (GO:0045787)	1	0	0.06	-	< 0.01	1.0	1.0
856	heme catabolic process (GO:0042167)	1	0	0.06	-	< 0.01	1.0	1.0
855	purine deoxyribonucleotide metabolic process (GO:0009151)	2	0	0.12	-	< 0.01	1.0	1.0
854	purine ribonucleotide catabolic process (GO:0009154)	2	0	0.12	-	< 0.01	1.0	1.0
853	purine deoxyribonucleotide catabolic process (GO:0009155)	2	0	0.12	-	< 0.01	1.0	1.0
851	ribonucleoside monophosphate catabolic process (GO:0009158)	1	0	0.06	-	< 0.01	1.0	1.0
850	quinolinate metabolic process (GO:0046874)	2	0	0.12	-	< 0.01	1.0	1.0
849	sphingosine biosynthetic process (GO:0046512)	1	0	0.06	-	< 0.01	1.0	1.0
848	regulation of protein-containing complex assembly (GO:0043254)	1	0	0.06	-	< 0.01	1.0	1.0
807	halogenated hydrocarbon metabolic process (GO:0042197)	1	0	0.06	-	< 0.01	1.0	1.0
847	regulation of cellular carbohydrate metabolic process (GO:0010675)	2	0	0.12	-	< 0.01	1.0	1.0
845	negative regulation of cellular carbohydrate metabolic process (GO:0010677)	1	0	0.06	-	< 0.01	1.0	1.0
844	sphingoid metabolic process (GO:0046519)	1	0	0.06	-	< 0.01	1.0	1.0
843	regulation of nucleotide biosynthetic process (GO:0030808)	1	0	0.06	-	< 0.01	1.0	1.0
842	regulation of phosphate metabolic process (GO:0019220)	7	0	0.42	-	< 0.01	1.0	1.0
841	response to hydroperoxide (GO:0033194)	1	0	0.06	-	< 0.01	1.0	1.0
840	regulation of transcription regulatory region DNA binding (GO:2000677)	4	0	0.24	-	< 0.01	1.0	1.0
839	positive regulation of transcription regulatory region DNA binding (GO:2000679)	4	0	0.24	-	< 0.01	1.0	1.0
838	regulation of sporulation resulting in formation of a cellular spore (GO:0042173)	1	0	0.06	-	< 0.01	1.0	1.0
837	regulation of protein catabolic process (GO:0042176)	2	0	0.12	-	< 0.01	1.0	1.0
835	xenobiotic catabolic process (GO:0042178)	3	0	0.18	-	< 0.01	1.0	1.0
846	ceramide catabolic process (GO:0046514)	1	0	0.06	-	< 0.01	1.0	1.0
695	anion transport (GO:0006820)	43	2	2.61	-	.77	1.0	1.0
806	regulation of phosphorus metabolic process (GO:0051174)	7	0	0.42	-	< 0.01	1.0	1.0
804	peptidyl-pyrromethane cofactor linkage (GO:0018160)	1	0	0.06	-	< 0.01	1.0	1.0
727	chromosome organization (GO:0051276)	25	1	1.52	-	.66	1.0	1.0
726	tricarboxylic acid cycle (GO:0006099)	25	1	1.52	-	.66	1.0	1.0
724	negative regulation of gene expression (GO:0010629)	25	1	1.52	-	.66	1.0	1.0
723	macromolecule catabolic process (GO:0009057)	49	2	2.97	-	.67	1.0	1.0
721	nucleoside bisphosphate metabolic process (GO:0033865)	24	1	1.45	-	.69	1.0	1.0
720	ribonucleoside bisphosphate metabolic process (GO:0033875)	24	1	1.45	-	.69	1.0	1.0
719	purine nucleoside bisphosphate metabolic process (GO:0034032)	24	1	1.45	-	.69	1.0	1.0
718	anion transmembrane transport (GO:0098656)	24	1	1.45	-	.69	1.0	1.0
717	fatty acid beta-oxidation (GO:0006635)	24	1	1.45	-	.69	1.0	1.0
716	rRNA processing (GO:0006364)	24	1	1.45	-	.69	1.0	1.0
715	macromolecule methylation (GO:0043414)	24	1	1.45	-	.69	1.0	1.0
714	branched-chain amino acid metabolic process (GO:0009081)	24	1	1.45	-	.69	1.0	1.0
713	monosaccharide metabolic process (GO:0005996)	24	1	1.45	-	.69	1.0	1.0
710	response to metal ion (GO:0010038)	23	1	1.39	-	.72	1.0	1.0
707	negative regulation of nucleobase-containing compound metabolic process (GO:0045934)	45	2	2.73	-	.73	1.0	1.0
705	glutamine metabolic process (GO:0006541)	22	1	1.33	-	.75	1.0	1.0
704	DNA conformation change (GO:0071103)	22	1	1.33	-	.75	1.0	1.0
703	positive regulation of cellular process (GO:0048522)	44	2	2.67	-	.75	1.0	1.0
702	cellular response to chemical stress (GO:0062197)	22	1	1.33	-	.75	1.0	1.0
701	tRNA modification (GO:0006400)	22	1	1.33	-	.75	1.0	1.0
700	evasion of host immune response (GO:0042783)	22	1	1.33	-	.75	1.0	1.0
729	lipid oxidation (GO:0034440)	26	1	1.58	-	.63	1.0	1.0
730	protein maturation (GO:0051604)	26	1	1.58	-	.63	1.0	1.0
731	fatty acid oxidation (GO:0019395)	26	1	1.58	-	.63	1.0	1.0
735	regulation of cellular protein metabolic process (GO:0032268)	27	1	1.64	-	.61	1.0	1.0
803	deoxyribonucleoside diphosphate biosynthetic process (GO:0009189)	1	0	0.06	-	< 0.01	1.0	1.0
802	regulation of protein adenylylation (GO:1900722)	1	0	0.06	-	< 0.01	1.0	1.0
801	negative regulation of protein adenylylation (GO:1900723)	1	0	0.06	-	< 0.01	1.0	1.0
800	superoxide metabolic process (GO:0006801)	3	0	0.18	-	< 0.01	1.0	1.0
799	xenobiotic metabolic process (GO:0006805)	6	0	0.36	-	< 0.01	1.0	1.0
798	regulation of nitrogen utilization (GO:0006808)	2	0	0.12	-	< 0.01	1.0	1.0
797	vitamin transport (GO:0051180)	2	0	0.12	-	< 0.01	1.0	1.0
796	pyrimidine ribonucleoside diphosphate metabolic process (GO:0009193)	1	0	0.06	-	< 0.01	1.0	1.0
795	pyrimidine ribonucleoside diphosphate biosynthetic process (GO:0009194)	1	0	0.06	-	< 0.01	1.0	1.0
794	cellular response to magnesium starvation (GO:0010350)	1	0	0.06	-	< 0.01	1.0	1.0
805	deoxyribonucleoside diphosphate metabolic process (GO:0009186)	1	0	0.06	-	< 0.01	1.0	1.0
793	pyrimidine deoxyribonucleoside diphosphate metabolic process (GO:0009196)	1	0	0.06	-	< 0.01	1.0	1.0
791	tRNA wobble adenosine to inosine editing (GO:0002100)	2	0	0.12	-	< 0.01	1.0	1.0
757	peptidoglycan biosynthetic process (GO:0009252)	32	1	1.94	-	.52	1.0	1.0
756	cellular oxidant detoxification (GO:0098869)	32	1	1.94	-	.52	1.0	1.0
755	sulfur amino acid biosynthetic process (GO:0000097)	31	1	1.88	-	.53	1.0	1.0
754	glycerophospholipid metabolic process (GO:0006650)	31	1	1.88	-	.53	1.0	1.0
752	cell redox homeostasis (GO:0045454)	31	1	1.88	-	.53	1.0	1.0
748	lipid modification (GO:0030258)	30	1	1.82	-	.55	1.0	1.0
747	pyruvate metabolic process (GO:0006090)	30	1	1.82	-	.55	1.0	1.0
741	aspartate family amino acid biosynthetic process (GO:0009067)	28	1	1.7	-	.59	1.0	1.0
736	regulation of protein metabolic process (GO:0051246)	27	1	1.64	-	.61	1.0	1.0
792	pyrimidine deoxyribonucleoside diphosphate biosynthetic process (GO:0009197)	1	0	0.06	-	< 0.01	1.0	1.0
1483	glucosamine-containing compound catabolic process (GO:1901072)	1	0	0.06	-	< 0.01	1.0	1.0
1068	olefinic compound metabolic process (GO:0120254)	2	0	0.12	-	< 0.01	1.0	1.0
1070	hydrocarbon catabolic process (GO:0120253)	5	0	0.3	-	< 0.01	1.0	1.0
1349	farnesyl diphosphate biosynthetic process (GO:0045337)	1	0	0.06	-	< 0.01	1.0	1.0
1347	negative regulation of DNA metabolic process (GO:0051053)	2	0	0.12	-	< 0.01	1.0	1.0
1346	farnesyl diphosphate metabolic process (GO:0045338)	1	0	0.06	-	< 0.01	1.0	1.0
1345	positive regulation of DNA metabolic process (GO:0051054)	1	0	0.06	-	< 0.01	1.0	1.0
1344	glutamine family amino acid catabolic process (GO:0009065)	8	0	0.48	-	< 0.01	1.0	1.0
1343	negative regulation of lipid biosynthetic process (GO:0051055)	6	0	0.36	-	< 0.01	1.0	1.0
1342	aspartate family amino acid catabolic process (GO:0009068)	4	0	0.24	-	< 0.01	1.0	1.0
1341	inositol phosphate catabolic process (GO:0071545)	4	0	0.24	-	< 0.01	1.0	1.0
1340	cellular protein catabolic process (GO:0044257)	9	0	0.55	-	< 0.01	1.0	1.0
1339	serine family amino acid catabolic process (GO:0009071)	7	0	0.42	-	< 0.01	1.0	1.0
1338	protein transport across the cell outer membrane (GO:0098776)	1	0	0.06	-	< 0.01	1.0	1.0
1337	aromatic amino acid family catabolic process (GO:0009074)	1	0	0.06	-	< 0.01	1.0	1.0
1336	peptide catabolic process (GO:0043171)	3	0	0.18	-	< 0.01	1.0	1.0
1335	dihydrobiopterin metabolic process (GO:0051066)	1	0	0.06	-	< 0.01	1.0	1.0
1334	nucleoside salvage (GO:0043174)	4	0	0.24	-	< 0.01	1.0	1.0
1333	modulation by symbiont of host apoptotic process (GO:0052150)	6	0	0.36	-	< 0.01	1.0	1.0
1332	positive regulation by symbiont of host apoptotic process (GO:0052151)	2	0	0.12	-	< 0.01	1.0	1.0
1331	modulation by symbiont of host cell-mediated immune response (GO:0052155)	2	0	0.12	-	< 0.01	1.0	1.0
1330	modulation by symbiont of host T-cell mediated immune response (GO:0052156)	1	0	0.06	-	< 0.01	1.0	1.0
1329	regulation of proteasomal protein catabolic process (GO:0061136)	2	0	0.12	-	< 0.01	1.0	1.0
1328	rRNA base methylation (GO:0070475)	6	0	0.36	-	< 0.01	1.0	1.0
1350	regulation of DNA metabolic process (GO:0051052)	5	0	0.3	-	< 0.01	1.0	1.0
1351	negative regulation of transport (GO:0051051)	2	0	0.12	-	< 0.01	1.0	1.0
1352	anaerobic respiration (GO:0009061)	10	0	0.61	-	< 0.01	1.0	1.0
1353	positive regulation of transport (GO:0051050)	1	0	0.06	-	< 0.01	1.0	1.0
1376	phospholipid catabolic process (GO:0009395)	3	0	0.18	-	< 0.01	1.0	1.0
1375	folic acid-containing compound biosynthetic process (GO:0009396)	10	0	0.61	-	< 0.01	1.0	1.0
1374	folic acid-containing compound catabolic process (GO:0009397)	1	0	0.06	-	< 0.01	1.0	1.0
1373	import across plasma membrane (GO:0098739)	2	0	0.12	-	< 0.01	1.0	1.0
1372	FMN biosynthetic process (GO:0009398)	1	0	0.06	-	< 0.01	1.0	1.0
1371	DNA replication, removal of RNA primer (GO:0043137)	1	0	0.06	-	< 0.01	1.0	1.0
1370	glycine decarboxylation via glycine cleavage system (GO:0019464)	3	0	0.18	-	< 0.01	1.0	1.0
1369	cell-cell adhesion via plasma-membrane adhesion molecules (GO:0098742)	2	0	0.12	-	< 0.01	1.0	1.0
1368	negative regulation of phosphorus metabolic process (GO:0010563)	4	0	0.24	-	< 0.01	1.0	1.0
1367	movement in host environment (GO:0052126)	5	0	0.3	-	< 0.01	1.0	1.0
1327	rRNA (guanine-N7)-methylation (GO:0070476)	1	0	0.06	-	< 0.01	1.0	1.0
1366	L-lysine catabolic process to acetate (GO:0019475)	1	0	0.06	-	< 0.01	1.0	1.0
1364	D-amino acid catabolic process (GO:0019478)	4	0	0.24	-	< 0.01	1.0	1.0
1363	pentose-phosphate shunt, oxidative branch (GO:0009051)	4	0	0.24	-	< 0.01	1.0	1.0
1362	pentose-phosphate shunt, non-oxidative branch (GO:0009052)	2	0	0.12	-	< 0.01	1.0	1.0
1361	internal peptidyl-lysine acetylation (GO:0018393)	1	0	0.06	-	< 0.01	1.0	1.0
1360	peptidyl-lysine acetylation (GO:0018394)	1	0	0.06	-	< 0.01	1.0	1.0
1358	protein mannosylation (GO:0035268)	1	0	0.06	-	< 0.01	1.0	1.0
1357	protein O-linked mannosylation (GO:0035269)	1	0	0.06	-	< 0.01	1.0	1.0
1356	beta-alanine metabolic process (GO:0019482)	1	0	0.06	-	< 0.01	1.0	1.0
1355	cellular polysaccharide catabolic process (GO:0044247)	5	0	0.3	-	< 0.01	1.0	1.0
1354	rRNA modification (GO:0000154)	12	0	0.73	-	< 0.01	1.0	1.0
1365	L-lysine catabolic process (GO:0019477)	1	0	0.06	-	< 0.01	1.0	1.0
1377	macromolecule deacylation (GO:0098732)	2	0	0.12	-	< 0.01	1.0	1.0
1326	pyruvate family amino acid catabolic process (GO:0009080)	1	0	0.06	-	< 0.01	1.0	1.0
1323	lysine biosynthetic process (GO:0009085)	11	0	0.67	-	< 0.01	1.0	1.0
1296	glycogen catabolic process (GO:0005980)	1	0	0.06	-	< 0.01	1.0	1.0
1295	zinc ion transmembrane transport (GO:0071577)	4	0	0.24	-	< 0.01	1.0	1.0
1294	zinc ion import across plasma membrane (GO:0071578)	1	0	0.06	-	< 0.01	1.0	1.0
1293	protein pupylation (GO:0070490)	4	0	0.24	-	< 0.01	1.0	1.0
1292	regulation of DNA-binding transcription factor activity (GO:0051090)	1	0	0.06	-	< 0.01	1.0	1.0
1291	positive regulation of developmental process (GO:0051094)	1	0	0.06	-	< 0.01	1.0	1.0
1290	regulation of helicase activity (GO:0051095)	2	0	0.12	-	< 0.01	1.0	1.0
1289	positive regulation of helicase activity (GO:0051096)	2	0	0.12	-	< 0.01	1.0	1.0
1288	neutral lipid catabolic process (GO:0046461)	2	0	0.12	-	< 0.01	1.0	1.0
1287	regulation of binding (GO:0051098)	9	0	0.55	-	< 0.01	1.0	1.0
1286	monoacylglycerol metabolic process (GO:0046462)	1	0	0.06	-	< 0.01	1.0	1.0
1285	hypoxanthine metabolic process (GO:0046100)	2	0	0.12	-	< 0.01	1.0	1.0
1284	positive regulation of binding (GO:0051099)	7	0	0.42	-	< 0.01	1.0	1.0
1283	hypoxanthine biosynthetic process (GO:0046101)	1	0	0.06	-	< 0.01	1.0	1.0
1282	CAAX-box protein processing (GO:0071586)	4	0	0.24	-	< 0.01	1.0	1.0
1281	acylglycerol catabolic process (GO:0046464)	2	0	0.12	-	< 0.01	1.0	1.0
1280	inosine metabolic process (GO:0046102)	1	0	0.06	-	< 0.01	1.0	1.0
1279	inosine biosynthetic process (GO:0046103)	1	0	0.06	-	< 0.01	1.0	1.0
1278	trehalose biosynthetic process (GO:0005992)	7	0	0.42	-	< 0.01	1.0	1.0
1277	membrane lipid catabolic process (GO:0046466)	3	0	0.18	-	< 0.01	1.0	1.0
1276	uracil biosynthetic process (GO:0046107)	1	0	0.06	-	< 0.01	1.0	1.0
1297	valine biosynthetic process (GO:0009099)	8	0	0.48	-	< 0.01	1.0	1.0
1298	dihydrofolate metabolic process (GO:0046452)	2	0	0.12	-	< 0.01	1.0	1.0
1299	diaminopimelate metabolic process (GO:0046451)	11	0	0.67	-	< 0.01	1.0	1.0
1300	isoleucine biosynthetic process (GO:0009097)	11	0	0.67	-	< 0.01	1.0	1.0
1322	L-lysine metabolic process (GO:0046440)	1	0	0.06	-	< 0.01	1.0	1.0
1321	methionine catabolic process (GO:0009087)	1	0	0.06	-	< 0.01	1.0	1.0
1320	threonine biosynthetic process (GO:0009088)	5	0	0.3	-	< 0.01	1.0	1.0
1319	lysine biosynthetic process via diaminopimelate (GO:0009089)	11	0	0.67	-	< 0.01	1.0	1.0
1318	FAD metabolic process (GO:0046443)	1	0	0.06	-	< 0.01	1.0	1.0
1317	response to organonitrogen compound (GO:0010243)	1	0	0.06	-	< 0.01	1.0	1.0
1316	FMN metabolic process (GO:0046444)	1	0	0.06	-	< 0.01	1.0	1.0
1315	symbiont defense to host-produced nitric oxide (GO:0052163)	2	0	0.12	-	< 0.01	1.0	1.0
1314	symbiont defense to host-produced reactive oxygen species (GO:0052164)	2	0	0.12	-	< 0.01	1.0	1.0
1313	glycogen biosynthetic process (GO:0005978)	7	0	0.42	-	< 0.01	1.0	1.0
1325	branched-chain amino acid catabolic process (GO:0009083)	7	0	0.42	-	< 0.01	1.0	1.0
1312	sulfur compound catabolic process (GO:0044273)	3	0	0.18	-	< 0.01	1.0	1.0
1310	detection of hypoxia (GO:0070483)	1	0	0.06	-	< 0.01	1.0	1.0
1309	homoserine biosynthetic process (GO:0009090)	1	0	0.06	-	< 0.01	1.0	1.0
1308	DNA replication proofreading (GO:0045004)	1	0	0.06	-	< 0.01	1.0	1.0
1307	homoserine metabolic process (GO:0009092)	6	0	0.36	-	< 0.01	1.0	1.0
1306	DNA-dependent DNA replication maintenance of fidelity (GO:0045005)	1	0	0.06	-	< 0.01	1.0	1.0
1305	'de novo' cotranslational protein folding (GO:0051083)	1	0	0.06	-	< 0.01	1.0	1.0
1304	L-phenylalanine biosynthetic process (GO:0009094)	1	0	0.06	-	< 0.01	1.0	1.0
1303	'de novo' posttranslational protein folding (GO:0051084)	5	0	0.3	-	< 0.01	1.0	1.0
1302	aromatic amino acid family biosynthetic process, prephenate pathway (GO:0009095)	3	0	0.18	-	< 0.01	1.0	1.0
1301	chaperone cofactor-dependent protein refolding (GO:0051085)	5	0	0.3	-	< 0.01	1.0	1.0
1311	protein localization to membrane (GO:0072657)	4	0	0.24	-	< 0.01	1.0	1.0
1275	uridine metabolic process (GO:0046108)	1	0	0.06	-	< 0.01	1.0	1.0
1378	mRNA pseudouridine synthesis (GO:1990481)	1	0	0.06	-	< 0.01	1.0	1.0
1380	peptidyl-glutamine methylation (GO:0018364)	1	0	0.06	-	< 0.01	1.0	1.0
1455	response to host pH environment (GO:0075293)	1	0	0.06	-	< 0.01	1.0	1.0
1454	thiamine diphosphate metabolic process (GO:0042357)	7	0	0.42	-	< 0.01	1.0	1.0
1453	acetate metabolic process (GO:0006083)	3	0	0.18	-	< 0.01	1.0	1.0
1452	acetyl-CoA metabolic process (GO:0006084)	5	0	0.3	-	< 0.01	1.0	1.0
1451	acetyl-CoA biosynthetic process (GO:0006085)	5	0	0.3	-	< 0.01	1.0	1.0
1450	acetyl-CoA biosynthetic process from pyruvate (GO:0006086)	2	0	0.12	-	< 0.01	1.0	1.0
1449	regulation of hydrolase activity (GO:0051336)	4	0	0.24	-	< 0.01	1.0	1.0
1448	regulation of transferase activity (GO:0051338)	2	0	0.12	-	< 0.01	1.0	1.0
1447	protein initiator methionine removal involved in protein maturation (GO:0035551)	2	0	0.12	-	< 0.01	1.0	1.0
1446	ribonucleoprotein complex subunit organization (GO:0071826)	11	0	0.67	-	< 0.01	1.0	1.0
1445	cellular alkane metabolic process (GO:0043446)	3	0	0.18	-	< 0.01	1.0	1.0
1444	oxidative single-stranded DNA demethylation (GO:0035552)	1	0	0.06	-	< 0.01	1.0	1.0
1443	alkane catabolic process (GO:0043448)	3	0	0.18	-	< 0.01	1.0	1.0
1442	negative regulation of nucleotide metabolic process (GO:0045980)	1	0	0.06	-	< 0.01	1.0	1.0
1441	fat-soluble vitamin biosynthetic process (GO:0042362)	1	0	0.06	-	< 0.01	1.0	1.0
1440	sulfate reduction (GO:0019419)	3	0	0.18	-	< 0.01	1.0	1.0
1439	peptidyl-threonine autophosphorylation (GO:1990443)	1	0	0.06	-	< 0.01	1.0	1.0
1438	water-soluble vitamin catabolic process (GO:0042365)	2	0	0.12	-	< 0.01	1.0	1.0
1437	ncRNA 5'-end processing (GO:0034471)	2	0	0.12	-	< 0.01	1.0	1.0
1436	regulation of ligase activity (GO:0051340)	1	0	0.06	-	< 0.01	1.0	1.0
1435	glycolytic process (GO:0006096)	14	0	0.85	-	< 0.01	1.0	1.0
1456	tetrapyrrole catabolic process (GO:0033015)	1	0	0.06	-	< 0.01	1.0	1.0
1457	alditol catabolic process (GO:0019405)	2	0	0.12	-	< 0.01	1.0	1.0
1458	non-membrane-bounded organelle assembly (GO:0140694)	15	0	0.91	-	< 0.01	1.0	1.0
1459	receptor guanylyl cyclase signaling pathway (GO:0007168)	1	0	0.06	-	< 0.01	1.0	1.0
1481	UDP-glucuronate biosynthetic process (GO:0006065)	1	0	0.06	-	< 0.01	1.0	1.0
1480	positive regulation of cellular protein metabolic process (GO:0032270)	9	0	0.55	-	< 0.01	1.0	1.0
1479	regulation of protein polymerization (GO:0032271)	1	0	0.06	-	< 0.01	1.0	1.0
1478	potassium ion transmembrane transport (GO:0071805)	8	0	0.48	-	< 0.01	1.0	1.0
1477	negative regulation of protein polymerization (GO:0032272)	1	0	0.06	-	< 0.01	1.0	1.0
1476	cell adhesion (GO:0007155)	4	0	0.24	-	< 0.01	1.0	1.0
1475	heterophilic cell-cell adhesion via plasma membrane cell adhesion molecules (GO:0007157)	2	0	0.12	-	< 0.01	1.0	1.0
1474	protein localization to organelle (GO:0033365)	3	0	0.18	-	< 0.01	1.0	1.0
1473	glycoside metabolic process (GO:0016137)	12	0	0.73	-	< 0.01	1.0	1.0
1472	glycoside biosynthetic process (GO:0016138)	7	0	0.42	-	< 0.01	1.0	1.0
1434	cytolysis by symbiont of host cells (GO:0001897)	1	0	0.06	-	< 0.01	1.0	1.0
1471	glycoside catabolic process (GO:0016139)	3	0	0.18	-	< 0.01	1.0	1.0
1469	cellular macromolecule localization (GO:0070727)	10	0	0.61	-	< 0.01	1.0	1.0
1468	cytokinin biosynthetic process (GO:0009691)	1	0	0.06	-	< 0.01	1.0	1.0
1467	negative regulation of growth rate (GO:0045967)	1	0	0.06	-	< 0.01	1.0	1.0
1466	salicylic acid metabolic process (GO:0009696)	4	0	0.24	-	< 0.01	1.0	1.0
1465	salicylic acid biosynthetic process (GO:0009697)	4	0	0.24	-	< 0.01	1.0	1.0
1464	phenylpropanoid metabolic process (GO:0009698)	2	0	0.12	-	< 0.01	1.0	1.0
1463	cellular response to reactive nitrogen species (GO:1902170)	4	0	0.24	-	< 0.01	1.0	1.0
1462	phenylpropanoid biosynthetic process (GO:0009699)	2	0	0.12	-	< 0.01	1.0	1.0
1461	cell surface receptor signaling pathway (GO:0007166)	1	0	0.06	-	< 0.01	1.0	1.0
1460	enzyme linked receptor protein signaling pathway (GO:0007167)	1	0	0.06	-	< 0.01	1.0	1.0
1470	cytokinin metabolic process (GO:0009690)	1	0	0.06	-	< 0.01	1.0	1.0
1379	[2Fe-2S] cluster assembly (GO:0044571)	1	0	0.06	-	< 0.01	1.0	1.0
1433	regulation of cytolysis by symbiont of host cells (GO:0001898)	1	0	0.06	-	< 0.01	1.0	1.0
1431	negative regulation of cytolysis by symbiont of host cells (GO:0001899)	1	0	0.06	-	< 0.01	1.0	1.0
1402	positive regulation of cell population proliferation (GO:0008284)	1	0	0.06	-	< 0.01	1.0	1.0
1401	sulfate assimilation (GO:0000103)	6	0	0.36	-	< 0.01	1.0	1.0
1400	histidine biosynthetic process (GO:0000105)	12	0	0.73	-	< 0.01	1.0	1.0
1399	protein refolding (GO:0042026)	5	0	0.3	-	< 0.01	1.0	1.0
1398	regulation of carbohydrate catabolic process (GO:0043470)	1	0	0.06	-	< 0.01	1.0	1.0
1397	cellular response to potassium ion starvation (GO:0051365)	1	0	0.06	-	< 0.01	1.0	1.0
1396	regulation of cell growth (GO:0001558)	1	0	0.06	-	< 0.01	1.0	1.0
1395	sodium ion import across plasma membrane (GO:0098719)	1	0	0.06	-	< 0.01	1.0	1.0
1394	protein-pyridoxal-5-phosphate linkage (GO:0018352)	1	0	0.06	-	< 0.01	1.0	1.0
1393	tryptophan catabolic process to kynurenine (GO:0019441)	1	0	0.06	-	< 0.01	1.0	1.0
1392	maturation of LSU-rRNA (GO:0000470)	2	0	0.12	-	< 0.01	1.0	1.0
1391	'de novo' UMP biosynthetic process (GO:0044205)	7	0	0.42	-	< 0.01	1.0	1.0
1390	UMP salvage (GO:0044206)	1	0	0.06	-	< 0.01	1.0	1.0
1389	spermidine biosynthetic process (GO:0008295)	1	0	0.06	-	< 0.01	1.0	1.0
1388	'de novo' AMP biosynthetic process (GO:0044208)	2	0	0.12	-	< 0.01	1.0	1.0
1387	regulation of membrane potential (GO:0042391)	2	0	0.12	-	< 0.01	1.0	1.0
1386	AMP salvage (GO:0044209)	3	0	0.18	-	< 0.01	1.0	1.0
1385	fatty acid alpha-oxidation (GO:0001561)	1	0	0.06	-	< 0.01	1.0	1.0
1384	L-aspartate transmembrane transport (GO:0070778)	3	0	0.18	-	< 0.01	1.0	1.0
1382	cellular response to cold (GO:0070417)	2	0	0.12	-	< 0.01	1.0	1.0
1381	cellular response to nitrosative stress (GO:0071500)	2	0	0.12	-	< 0.01	1.0	1.0
1403	sulfur amino acid transport (GO:0000101)	2	0	0.12	-	< 0.01	1.0	1.0
1404	maturation of LSU-rRNA from tricistronic rRNA transcript (SSU-rRNA, 5.8S rRNA, LSU-rRNA) (GO:0000463)	1	0	0.06	-	< 0.01	1.0	1.0
1405	maturation of SSU-rRNA from tricistronic rRNA transcript (SSU-rRNA, 5.8S rRNA, LSU-rRNA) (GO:0000462)	1	0	0.06	-	< 0.01	1.0	1.0
1406	removal of superoxide radicals (GO:0019430)	3	0	0.18	-	< 0.01	1.0	1.0
1430	negative regulation of hydrolase activity (GO:0051346)	3	0	0.18	-	< 0.01	1.0	1.0
1429	GDP metabolic process (GO:0046710)	1	0	0.06	-	< 0.01	1.0	1.0
1428	cilium or flagellum-dependent cell motility (GO:0001539)	1	0	0.06	-	< 0.01	1.0	1.0
1427	negative regulation of transferase activity (GO:0051348)	1	0	0.06	-	< 0.01	1.0	1.0
1424	regulation of cellular respiration (GO:0043457)	1	0	0.06	-	< 0.01	1.0	1.0
1423	viral entry into host cell (GO:0046718)	1	0	0.06	-	< 0.01	1.0	1.0
1422	dormancy entry of symbiont in host (GO:0085014)	2	0	0.12	-	< 0.01	1.0	1.0
1421	dormancy exit of symbiont in host (GO:0085016)	4	0	0.24	-	< 0.01	1.0	1.0
1420	rRNA 2'-O-methylation (GO:0000451)	1	0	0.06	-	< 0.01	1.0	1.0
1419	sulfate transport (GO:0008272)	7	0	0.42	-	< 0.01	1.0	1.0
1432	pentose-phosphate shunt (GO:0006098)	9	0	0.55	-	< 0.01	1.0	1.0
1418	enzyme-directed rRNA 2'-O-methylation (GO:0000453)	1	0	0.06	-	< 0.01	1.0	1.0
1416	acetyl-CoA biosynthetic process from acetate (GO:0019427)	1	0	0.06	-	< 0.01	1.0	1.0
1415	vitamin K biosynthetic process (GO:0042371)	1	0	0.06	-	< 0.01	1.0	1.0
1414	vitamin K metabolic process (GO:0042373)	1	0	0.06	-	< 0.01	1.0	1.0
1413	positive regulation of ligase activity (GO:0051351)	1	0	0.06	-	< 0.01	1.0	1.0
1412	regulation of ATP-dependent activity (GO:0043462)	5	0	0.3	-	< 0.01	1.0	1.0
1411	pyrimidine nucleobase salvage (GO:0043100)	2	0	0.12	-	< 0.01	1.0	1.0
1410	purine-containing compound salvage (GO:0043101)	6	0	0.36	-	< 0.01	1.0	1.0
1409	amino acid salvage (GO:0043102)	3	0	0.18	-	< 0.01	1.0	1.0
1408	hypoxanthine salvage (GO:0043103)	1	0	0.06	-	< 0.01	1.0	1.0
1407	regulation of generation of precursor metabolites and energy (GO:0043467)	1	0	0.06	-	< 0.01	1.0	1.0
1417	enzyme-directed rRNA pseudouridine synthesis (GO:0000455)	1	0	0.06	-	< 0.01	1.0	1.0
1069	regulation of proteolysis (GO:0030162)	6	0	0.36	-	< 0.01	1.0	1.0
1274	uridine biosynthetic process (GO:0046109)	1	0	0.06	-	< 0.01	1.0	1.0
1272	peptidyl-lysine demalonylation (GO:0036047)	1	0	0.06	-	< 0.01	1.0	1.0
1142	valyl-tRNA aminoacylation (GO:0006438)	1	0	0.06	-	< 0.01	1.0	1.0
1141	regulation of intracellular signal transduction (GO:1902531)	3	0	0.18	-	< 0.01	1.0	1.0
1140	negative regulation of intracellular signal transduction (GO:1902532)	3	0	0.18	-	< 0.01	1.0	1.0
1139	aldehyde biosynthetic process (GO:0046184)	4	0	0.24	-	< 0.01	1.0	1.0
1138	tRNA wobble base modification (GO:0002097)	3	0	0.18	-	< 0.01	1.0	1.0
1137	tRNA wobble uridine modification (GO:0002098)	1	0	0.06	-	< 0.01	1.0	1.0
1136	methyl-branched fatty acid metabolic process (GO:0097089)	2	0	0.12	-	< 0.01	1.0	1.0
1135	regulation of translational initiation (GO:0006446)	1	0	0.06	-	< 0.01	1.0	1.0
1134	regulation of nitrate assimilation (GO:0090352)	1	0	0.06	-	< 0.01	1.0	1.0
1133	regulation of translational elongation (GO:0006448)	3	0	0.18	-	< 0.01	1.0	1.0
1132	tRNA methylation (GO:0030488)	5	0	0.3	-	< 0.01	1.0	1.0
1131	thiamine-containing compound metabolic process (GO:0042723)	9	0	0.55	-	< 0.01	1.0	1.0
1130	thiamine-containing compound biosynthetic process (GO:0042724)	9	0	0.55	-	< 0.01	1.0	1.0
1129	flavin-containing compound metabolic process (GO:0042726)	9	0	0.55	-	< 0.01	1.0	1.0
1128	flavin-containing compound biosynthetic process (GO:0042727)	9	0	0.55	-	< 0.01	1.0	1.0
1127	catechol-containing compound metabolic process (GO:0009712)	8	0	0.48	-	< 0.01	1.0	1.0
1126	catechol-containing compound biosynthetic process (GO:0009713)	8	0	0.48	-	< 0.01	1.0	1.0
1125	chalcone metabolic process (GO:0009714)	2	0	0.12	-	< 0.01	1.0	1.0
1124	chalcone biosynthetic process (GO:0009715)	2	0	0.12	-	< 0.01	1.0	1.0
1123	protein folding (GO:0006457)	14	0	0.85	-	< 0.01	1.0	1.0
1122	'de novo' protein folding (GO:0006458)	6	0	0.36	-	< 0.01	1.0	1.0
1143	D-glycero-D-manno-heptose 7-phosphate biosynthetic process (GO:2001061)	1	0	0.06	-	< 0.01	1.0	1.0
1144	tyrosyl-tRNA aminoacylation (GO:0006437)	1	0	0.06	-	< 0.01	1.0	1.0
1145	polyphosphate biosynthetic process (GO:0006799)	1	0	0.06	-	< 0.01	1.0	1.0
1146	oligosaccharide transport (GO:0015772)	2	0	0.12	-	< 0.01	1.0	1.0
1168	glutamyl-tRNA aminoacylation (GO:0006424)	1	0	0.06	-	< 0.01	1.0	1.0
1167	porphyrin-containing compound catabolic process (GO:0006787)	1	0	0.06	-	< 0.01	1.0	1.0
1166	glycyl-tRNA aminoacylation (GO:0006426)	1	0	0.06	-	< 0.01	1.0	1.0
1165	histidyl-tRNA aminoacylation (GO:0006427)	1	0	0.06	-	< 0.01	1.0	1.0
1164	leucyl-tRNA aminoacylation (GO:0006429)	1	0	0.06	-	< 0.01	1.0	1.0
1163	disaccharide transport (GO:0015766)	2	0	0.12	-	< 0.01	1.0	1.0
1162	polyol catabolic process (GO:0046174)	6	0	0.36	-	< 0.01	1.0	1.0
1161	regulation of endocytosis (GO:0030100)	1	0	0.06	-	< 0.01	1.0	1.0
1160	aldonic acid catabolic process (GO:0046176)	1	0	0.06	-	< 0.01	1.0	1.0
1159	D-gluconate catabolic process (GO:0046177)	1	0	0.06	-	< 0.01	1.0	1.0
1121	regulation of killing of cells of other organism (GO:0051709)	6	0	0.36	-	< 0.01	1.0	1.0
1158	water homeostasis (GO:0030104)	1	0	0.06	-	< 0.01	1.0	1.0
1156	flavin adenine dinucleotide biosynthetic process (GO:0072388)	1	0	0.06	-	< 0.01	1.0	1.0
1155	lysyl-tRNA aminoacylation (GO:0006430)	2	0	0.12	-	< 0.01	1.0	1.0
1154	methionyl-tRNA aminoacylation (GO:0006431)	1	0	0.06	-	< 0.01	1.0	1.0
1153	prolyl-tRNA aminoacylation (GO:0006433)	1	0	0.06	-	< 0.01	1.0	1.0
1152	seryl-tRNA aminoacylation (GO:0006434)	1	0	0.06	-	< 0.01	1.0	1.0
1151	polyphosphate metabolic process (GO:0006797)	2	0	0.12	-	< 0.01	1.0	1.0
1150	threonyl-tRNA aminoacylation (GO:0006435)	1	0	0.06	-	< 0.01	1.0	1.0
2298	cell wall polysaccharide biosynthetic process (GO:0070592)	3	0	0.18	-	< 0.01	1.0	1.0
1148	tryptophanyl-tRNA aminoacylation (GO:0006436)	1	0	0.06	-	< 0.01	1.0	1.0
1147	D-glycero-D-manno-heptose 7-phosphate metabolic process (GO:2001060)	1	0	0.06	-	< 0.01	1.0	1.0
1157	flavin adenine dinucleotide metabolic process (GO:0072387)	1	0	0.06	-	< 0.01	1.0	1.0
1169	cysteinyl-tRNA aminoacylation (GO:0006423)	2	0	0.12	-	< 0.01	1.0	1.0
1120	maturation of SSU-rRNA (GO:0030490)	2	0	0.12	-	< 0.01	1.0	1.0
1118	arabinan metabolic process (GO:0031221)	2	0	0.12	-	< 0.01	1.0	1.0
1091	N-terminal protein amino acid acetylation (GO:0006474)	3	0	0.18	-	< 0.01	1.0	1.0
1090	internal protein amino acid acetylation (GO:0006475)	1	0	0.06	-	< 0.01	1.0	1.0
1089	fermentation (GO:0006113)	2	0	0.12	-	< 0.01	1.0	1.0
1088	protein deacetylation (GO:0006476)	1	0	0.06	-	< 0.01	1.0	1.0
1087	protein de-ADP-ribosylation (GO:0051725)	1	0	0.06	-	< 0.01	1.0	1.0
1086	regulation of cell cycle (GO:0051726)	1	0	0.06	-	< 0.01	1.0	1.0
1085	regulation of ribonuclease activity (GO:0060700)	2	0	0.12	-	< 0.01	1.0	1.0
1084	protein methylation (GO:0006479)	4	0	0.24	-	< 0.01	1.0	1.0
1083	heme O metabolic process (GO:0048033)	1	0	0.06	-	< 0.01	1.0	1.0
1082	negative regulation of ribonuclease activity (GO:0060701)	2	0	0.12	-	< 0.01	1.0	1.0
1081	heme O biosynthetic process (GO:0048034)	1	0	0.06	-	< 0.01	1.0	1.0
1080	quinolinate biosynthetic process (GO:0019805)	1	0	0.06	-	< 0.01	1.0	1.0
1079	lipopolysaccharide metabolic process (GO:0008653)	9	0	0.55	-	< 0.01	1.0	1.0
1078	pyrimidine-containing compound salvage (GO:0008655)	2	0	0.12	-	< 0.01	1.0	1.0
1077	C-terminal protein methylation (GO:0006481)	1	0	0.06	-	< 0.01	1.0	1.0
1076	protein glycosylation (GO:0006486)	2	0	0.12	-	< 0.01	1.0	1.0
1075	ferredoxin metabolic process (GO:0006124)	1	0	0.06	-	< 0.01	1.0	1.0
1074	protein N-linked glycosylation (GO:0006487)	1	0	0.06	-	< 0.01	1.0	1.0
1073	erythrose 4-phosphate/phosphoenolpyruvate family amino acid metabolic process (GO:1902221)	1	0	0.06	-	< 0.01	1.0	1.0
1072	erythrose 4-phosphate/phosphoenolpyruvate family amino acid biosynthetic process (GO:1902223)	1	0	0.06	-	< 0.01	1.0	1.0
1071	hydrocarbon metabolic process (GO:0120252)	5	0	0.3	-	< 0.01	1.0	1.0
1092	protein acetylation (GO:0006473)	4	0	0.24	-	< 0.01	1.0	1.0
1093	regulation of glycolytic process (GO:0006110)	1	0	0.06	-	< 0.01	1.0	1.0
1094	protein ADP-ribosylation (GO:0006471)	1	0	0.06	-	< 0.01	1.0	1.0
1095	protein dephosphorylation (GO:0006470)	8	0	0.48	-	< 0.01	1.0	1.0
1117	citrate metabolic process (GO:0006101)	1	0	0.06	-	< 0.01	1.0	1.0
1116	positive regulation of killing of cells of other organism (GO:0051712)	2	0	0.12	-	< 0.01	1.0	1.0
1115	signal peptide processing (GO:0006465)	3	0	0.18	-	< 0.01	1.0	1.0
1114	2-oxoglutarate metabolic process (GO:0006103)	2	0	0.12	-	< 0.01	1.0	1.0
1113	succinyl-CoA metabolic process (GO:0006104)	2	0	0.12	-	< 0.01	1.0	1.0
1112	cell killing (GO:0001906)	2	0	0.12	-	< 0.01	1.0	1.0
1111	cytolysis in other organism (GO:0051715)	2	0	0.12	-	< 0.01	1.0	1.0
1110	fumarate metabolic process (GO:0006106)	3	0	0.18	-	< 0.01	1.0	1.0
1109	killing by symbiont of host cells (GO:0001907)	4	0	0.24	-	< 0.01	1.0	1.0
1108	negative regulation of protein kinase activity (GO:0006469)	1	0	0.06	-	< 0.01	1.0	1.0
1119	sister chromatid segregation (GO:0000819)	1	0	0.06	-	< 0.01	1.0	1.0
1107	oxaloacetate metabolic process (GO:0006107)	3	0	0.18	-	< 0.01	1.0	1.0
1105	regulation of carbohydrate metabolic process (GO:0006109)	2	0	0.12	-	< 0.01	1.0	1.0
1104	dimethylallyl diphosphate biosynthetic process (GO:0050992)	3	0	0.18	-	< 0.01	1.0	1.0
1103	dimethylallyl diphosphate metabolic process (GO:0050993)	3	0	0.18	-	< 0.01	1.0	1.0
1102	sphingolipid biosynthetic process (GO:0030148)	1	0	0.06	-	< 0.01	1.0	1.0
1101	intein-mediated protein splicing (GO:0016539)	3	0	0.18	-	< 0.01	1.0	1.0
1100	defense response to bacterium (GO:0042742)	2	0	0.12	-	< 0.01	1.0	1.0
1099	sphingolipid catabolic process (GO:0030149)	2	0	0.12	-	< 0.01	1.0	1.0
1098	hydrogen peroxide metabolic process (GO:0042743)	2	0	0.12	-	< 0.01	1.0	1.0
1097	basic amino acid transmembrane transport (GO:1990822)	2	0	0.12	-	< 0.01	1.0	1.0
1096	hydrogen peroxide catabolic process (GO:0042744)	2	0	0.12	-	< 0.01	1.0	1.0
1106	malate metabolic process (GO:0006108)	2	0	0.12	-	< 0.01	1.0	1.0
1273	protein demalonylation (GO:0036046)	1	0	0.06	-	< 0.01	1.0	1.0
1170	aspartyl-tRNA aminoacylation (GO:0006422)	1	0	0.06	-	< 0.01	1.0	1.0
1172	arginyl-tRNA aminoacylation (GO:0006420)	1	0	0.06	-	< 0.01	1.0	1.0
1245	purine ribonucleoside metabolic process (GO:0046128)	6	0	0.36	-	< 0.01	1.0	1.0
1244	purine ribonucleoside biosynthetic process (GO:0046129)	5	0	0.3	-	< 0.01	1.0	1.0
1243	NADPH regeneration (GO:0006740)	11	0	0.67	-	< 0.01	1.0	1.0
1242	modified amino acid transport (GO:0072337)	5	0	0.3	-	< 0.01	1.0	1.0
1241	NADP biosynthetic process (GO:0006741)	1	0	0.06	-	< 0.01	1.0	1.0
1240	cellular lactam metabolic process (GO:0072338)	3	0	0.18	-	< 0.01	1.0	1.0
1239	ubiquinone metabolic process (GO:0006743)	1	0	0.06	-	< 0.01	1.0	1.0
1238	ubiquinone biosynthetic process (GO:0006744)	1	0	0.06	-	< 0.01	1.0	1.0
1237	FAD biosynthetic process (GO:0006747)	1	0	0.06	-	< 0.01	1.0	1.0
1236	glutathione metabolic process (GO:0006749)	4	0	0.24	-	< 0.01	1.0	1.0
1235	protein targeting to ER (GO:0045047)	3	0	0.18	-	< 0.01	1.0	1.0
1234	isopentenyl diphosphate metabolic process (GO:0046490)	10	0	0.61	-	< 0.01	1.0	1.0
1233	L-methylmalonyl-CoA metabolic process (GO:0046491)	1	0	0.06	-	< 0.01	1.0	1.0
1232	purine ribonucleoside catabolic process (GO:0046130)	1	0	0.06	-	< 0.01	1.0	1.0
1231	lipid A metabolic process (GO:0046493)	4	0	0.24	-	< 0.01	1.0	1.0
1230	pyrimidine ribonucleoside metabolic process (GO:0046131)	1	0	0.06	-	< 0.01	1.0	1.0
1229	pyrimidine ribonucleoside biosynthetic process (GO:0046132)	1	0	0.06	-	< 0.01	1.0	1.0
1228	pyrimidine ribonucleoside catabolic process (GO:0046133)	1	0	0.06	-	< 0.01	1.0	1.0
1227	pyrimidine nucleoside biosynthetic process (GO:0046134)	1	0	0.06	-	< 0.01	1.0	1.0
1226	pyrimidine nucleoside catabolic process (GO:0046135)	1	0	0.06	-	< 0.01	1.0	1.0
1225	cellular lactam catabolic process (GO:0072340)	3	0	0.18	-	< 0.01	1.0	1.0
1246	response to lead ion (GO:0010288)	1	0	0.06	-	< 0.01	1.0	1.0
1247	cellular response to nitrate (GO:0071249)	2	0	0.12	-	< 0.01	1.0	1.0
1248	cellular response to metal ion (GO:0071248)	1	0	0.06	-	< 0.01	1.0	1.0
1249	purine deoxyribonucleoside catabolic process (GO:0046124)	1	0	0.06	-	< 0.01	1.0	1.0
1271	energy homeostasis (GO:0097009)	1	0	0.06	-	< 0.01	1.0	1.0
1270	protein desuccinylation (GO:0036048)	1	0	0.06	-	< 0.01	1.0	1.0
1269	peptidyl-lysine desuccinylation (GO:0036049)	1	0	0.06	-	< 0.01	1.0	1.0
1268	tetrahydrobiopterin biosynthetic process (GO:0006729)	3	0	0.18	-	< 0.01	1.0	1.0
1267	nitrate transport (GO:0015706)	4	0	0.24	-	< 0.01	1.0	1.0
1266	phosphatidylcholine metabolic process (GO:0046470)	3	0	0.18	-	< 0.01	1.0	1.0
1265	nitrite transport (GO:0015707)	4	0	0.24	-	< 0.01	1.0	1.0
1264	phosphatidylglycerol metabolic process (GO:0046471)	1	0	0.06	-	< 0.01	1.0	1.0
1263	thiosulfate transport (GO:0015709)	1	0	0.06	-	< 0.01	1.0	1.0
1262	response to silver ion (GO:0010272)	1	0	0.06	-	< 0.01	1.0	1.0
1224	glutathione biosynthetic process (GO:0006750)	2	0	0.12	-	< 0.01	1.0	1.0
1261	phosphatidic acid metabolic process (GO:0046473)	6	0	0.36	-	< 0.01	1.0	1.0
1259	glycerophospholipid catabolic process (GO:0046475)	2	0	0.12	-	< 0.01	1.0	1.0
1258	nucleobase catabolic process (GO:0046113)	2	0	0.12	-	< 0.01	1.0	1.0
1257	nonribosomal peptide biosynthetic process (GO:0019184)	15	0	0.91	-	< 0.01	1.0	1.0
1256	one-carbon metabolic process (GO:0006730)	9	0	0.55	-	< 0.01	1.0	1.0
1255	NADH regeneration (GO:0006735)	1	0	0.06	-	< 0.01	1.0	1.0
1254	organic anion transport (GO:0015711)	8	0	0.48	-	< 0.01	1.0	1.0
1253	cellular response to inorganic substance (GO:0071241)	5	0	0.3	-	< 0.01	1.0	1.0
1252	para-aminobenzoic acid metabolic process (GO:0046482)	1	0	0.06	-	< 0.01	1.0	1.0
1251	deoxyribonucleoside catabolic process (GO:0046121)	1	0	0.06	-	< 0.01	1.0	1.0
1250	purine deoxyribonucleoside metabolic process (GO:0046122)	1	0	0.06	-	< 0.01	1.0	1.0
1260	glycerophospholipid biosynthetic process (GO:0046474)	16	0	0.97	-	< 0.01	1.0	1.0
1171	heme A biosynthetic process (GO:0006784)	1	0	0.06	-	< 0.01	1.0	1.0
1223	glutathione catabolic process (GO:0006751)	2	0	0.12	-	< 0.01	1.0	1.0
1221	regulation of membrane lipid distribution (GO:0097035)	1	0	0.06	-	< 0.01	1.0	1.0
1193	siroheme metabolic process (GO:0046156)	3	0	0.18	-	< 0.01	1.0	1.0
1192	inorganic ion import across plasma membrane (GO:0099587)	2	0	0.12	-	< 0.01	1.0	1.0
1191	regulation of anion transmembrane transport (GO:1903959)	2	0	0.12	-	< 0.01	1.0	1.0
1190	L-kynurenine metabolic process (GO:0097052)	1	0	0.06	-	< 0.01	1.0	1.0
1189	phosphatidylinositol-3-phosphate biosynthetic process (GO:0036092)	1	0	0.06	-	< 0.01	1.0	1.0
1188	L-glutamate biosynthetic process (GO:0097054)	2	0	0.12	-	< 0.01	1.0	1.0
1187	riboflavin metabolic process (GO:0006771)	9	0	0.55	-	< 0.01	1.0	1.0
1186	thiamine metabolic process (GO:0006772)	7	0	0.42	-	< 0.01	1.0	1.0
1185	selenocysteinyl-tRNA(Sec) biosynthetic process (GO:0097056)	1	0	0.06	-	< 0.01	1.0	1.0
1184	fat-soluble vitamin metabolic process (GO:0006775)	1	0	0.06	-	< 0.01	1.0	1.0
1183	translational initiation (GO:0006413)	5	0	0.3	-	< 0.01	1.0	1.0
1182	translational termination (GO:0006415)	3	0	0.18	-	< 0.01	1.0	1.0
1181	alanyl-tRNA aminoacylation (GO:0006419)	1	0	0.06	-	< 0.01	1.0	1.0
1180	protein-containing complex disassembly (GO:0032984)	3	0	0.18	-	< 0.01	1.0	1.0
1179	cellular response to iron ion (GO:0071281)	1	0	0.06	-	< 0.01	1.0	1.0
1178	heme a metabolic process (GO:0046160)	1	0	0.06	-	< 0.01	1.0	1.0
1177	negative regulation of anion transmembrane transport (GO:1903960)	2	0	0.12	-	< 0.01	1.0	1.0
1176	glyceraldehyde-3-phosphate biosynthetic process (GO:0046166)	1	0	0.06	-	< 0.01	1.0	1.0
1175	glycerol-3-phosphate biosynthetic process (GO:0046167)	2	0	0.12	-	< 0.01	1.0	1.0
1174	uroporphyrinogen III biosynthetic process (GO:0006780)	1	0	0.06	-	< 0.01	1.0	1.0
1173	protoporphyrinogen IX biosynthetic process (GO:0006782)	5	0	0.3	-	< 0.01	1.0	1.0
1194	organophosphate ester transport (GO:0015748)	8	0	0.48	-	< 0.01	1.0	1.0
1195	succinate transport (GO:0015744)	3	0	0.18	-	< 0.01	1.0	1.0
1196	kynurenine metabolic process (GO:0070189)	2	0	0.12	-	< 0.01	1.0	1.0
1197	amino acid export across plasma membrane (GO:0032973)	1	0	0.06	-	< 0.01	1.0	1.0
1220	ATP generation from ADP (GO:0006757)	14	0	0.85	-	< 0.01	1.0	1.0
1219	regulation of response to DNA damage stimulus (GO:2001020)	3	0	0.18	-	< 0.01	1.0	1.0
1218	positive regulation of response to DNA damage stimulus (GO:2001022)	1	0	0.06	-	< 0.01	1.0	1.0
1217	D-serine metabolic process (GO:0070178)	2	0	0.12	-	< 0.01	1.0	1.0
1216	sialic acid transport (GO:0015739)	1	0	0.06	-	< 0.01	1.0	1.0
1215	L-methionine biosynthetic process (GO:0071265)	6	0	0.36	-	< 0.01	1.0	1.0
1214	'de novo' L-methionine biosynthetic process (GO:0071266)	3	0	0.18	-	< 0.01	1.0	1.0
1213	L-methionine salvage (GO:0071267)	3	0	0.18	-	< 0.01	1.0	1.0
1212	homocysteine biosynthetic process (GO:0071268)	1	0	0.06	-	< 0.01	1.0	1.0
1211	tetrahydrobiopterin metabolic process (GO:0046146)	3	0	0.18	-	< 0.01	1.0	1.0
1222	sulfur compound transport (GO:0072348)	9	0	0.55	-	< 0.01	1.0	1.0
1210	pigment catabolic process (GO:0046149)	1	0	0.06	-	< 0.01	1.0	1.0
1208	folic acid-containing compound metabolic process (GO:0006760)	15	0	0.91	-	< 0.01	1.0	1.0
1207	dihydrofolate biosynthetic process (GO:0006761)	1	0	0.06	-	< 0.01	1.0	1.0
1206	L-proline biosynthetic process (GO:0055129)	5	0	0.3	-	< 0.01	1.0	1.0
1204	mRNA catabolic process (GO:0006402)	10	0	0.61	-	< 0.01	1.0	1.0
1203	D-serine catabolic process (GO:0036088)	2	0	0.12	-	< 0.01	1.0	1.0
1202	C4-dicarboxylate transport (GO:0015740)	3	0	0.18	-	< 0.01	1.0	1.0
1201	biotin metabolic process (GO:0006768)	5	0	0.3	-	< 0.01	1.0	1.0
1200	fumarate transport (GO:0015741)	3	0	0.18	-	< 0.01	1.0	1.0
1199	nicotinamide metabolic process (GO:0006769)	1	0	0.06	-	< 0.01	1.0	1.0
1198	malate transport (GO:0015743)	1	0	0.06	-	< 0.01	1.0	1.0
1209	tricarboxylic acid biosynthetic process (GO:0072351)	3	0	0.18	-	< 0.01	1.0	1.0
2299	glycine biosynthetic process from serine (GO:0019264)	2	0	0.12	-	< 0.01	1.0	1.0
