## Supplementary Data 7 for "The discovery of genome-wide mutational dependence in naturally evolving populations"

rs	first_mutation	second_mutation	first_gene_name	second_gene_name	type	drug	beta	p_wald	se	N_first	N_second	N_cross	test_position	known_position	cross	pos	ref	alt	gene_id	gene_pos	gene_category	gene_name	is_lineage	in_antigen_protein	AA_change	aa_position	in_antigen_epitope	in_possible_ABR_gene	possible_drug
1473246.0_75233.0	75233	1473246	None	rrs	potentiator	KANAMYCIN	0.950	0.000	0.222	207	170	59	75233	1473246	TRUE	75233	C	['A']	intergenic		None	None	FALSE	FALSE	None	-1	FALSE	FALSE
1473246.0_340132.0	340132	1473246	PPE3	rrs	potentiator	KANAMYCIN	0.931	0.000	0.220	250	170	61	340132	1473246	TRUE	340132	G	['A']	Rv0280	768	PE/PPE	PPE3	FALSE	TRUE	E257K	257	FALSE	FALSE
732110	1473246	732110	rrs	hadA	sequential	KANAMYCIN	1.161	0.008	0.437	170	8	3	732110	1473246	FALSE	732110	T	['A', 'G']	Rv0635	180	Essential	hadA	FALSE	FALSE	C61S	61	FALSE	FALSE
732110.0_1473246.0	1473246	732110	rrs	hadA	sequential	KANAMYCIN	1.748	0.009	0.672	170	8	3	732110	1473246	TRUE	732110	T	['A', 'G']	Rv0635	180	Essential	hadA	FALSE	FALSE	C61S	61	FALSE	FALSE
1473246.0_1276588.0	1276588	1473246	Rv1148c	rrs	potentiator	KANAMYCIN	1.363	0.000	0.201	354	170	51	1276588	1473246	TRUE	1276588	C	['G']	Rv1148c	288	Non-Essential	Rv1148c	FALSE	FALSE	A387A	387	FALSE	FALSE
1473246.0_1287112.0	1287112	1473246	None	rrs	potentiator	KANAMYCIN	2.886	0.000	0.085	1208	170	170	1287112	1473246	TRUE	1287112	T	['C']	intergenic		None	None	FALSE	FALSE	None	-1	FALSE	FALSE
2715342.0_1287112.0	1287112	2715342	None	r_eis	potentiator	KANAMYCIN	1.540	0.000	0.381	1208	11	11	1287112	2715342	TRUE	1287112	T	['C']	intergenic		None	None	FALSE	FALSE	None	-1	FALSE	FALSE
1473246.0_1340208.0	1340208	1473246	PPE18	rrs	potentiator	KANAMYCIN	0.885	0.000	0.219	189	170	59	1340208	1473246	TRUE	1340208	G	['A']	Rv1196	859	PE/PPE	PPE18	FALSE	TRUE	R287Q	287	FALSE	FALSE
1473246.0_1341040.0	1341040	1473246	esxL	rrs	potentiator	KANAMYCIN	2.773	0.000	0.105	1059	170	150	1341040	1473246	TRUE	1341040	C	['A', 'T']	Rv1198	34	Antigen	esxL	FALSE	TRUE	A12D	12	FALSE	FALSE
2715342.0_1341040.0	1341040	2715342	esxL	r_eis	potentiator	KANAMYCIN	1.543	0.000	0.381	1059	11	11	1341040	2715342	TRUE	1341040	C	['A', 'T']	Rv1198	34	Antigen	esxL	FALSE	TRUE	A12D	12	FALSE	FALSE
1473246.0_1341044.0	1341044	1473246	esxL	rrs	potentiator	KANAMYCIN	2.719	0.000	0.107	973	170	149	1341044	1473246	TRUE	1341044	C	['T']	Rv1198	38	Antigen	esxL	FALSE	TRUE	H13H	13	FALSE	FALSE
2715346.0_1341044.0	1341044	2715346	esxL	r_eis	potentiator	KANAMYCIN	2.060	0.000	0.311	973	20	19	1341044	2715346	TRUE	1341044	C	['T']	Rv1198	38	Antigen	esxL	FALSE	TRUE	H13H	13	FALSE	FALSE
2715342.0_1341044.0	1341044	2715342	esxL	r_eis	potentiator	KANAMYCIN	1.543	0.000	0.381	973	11	11	1341044	2715342	TRUE	1341044	C	['T']	Rv1198	38	Antigen	esxL	FALSE	TRUE	H13H	13	FALSE	FALSE
1473246.0_1722228.0	1722228	1473246	pks5	rrs	potentiator	KANAMYCIN	0.960	0.000	0.222	186	170	61	1722228	1473246	TRUE	1722228	A	['C', 'T', 'G']	Rv1527c	145	Non-Essential	pks5	FALSE	FALSE	L2061R	2061	FALSE	FALSE
1473246.0_2122395.0	2122395	1473246	lldD2	rrs	potentiator	KANAMYCIN	1.408	0.000	0.193	331	170	82	2122395	1473246	TRUE	2122395	C	['T']	Rv1872c	488	Antigen	lldD2	FALSE	TRUE	V253M	253	FALSE	FALSE
1473246.0_2338994.0	2338994	1473246	Rv2082	rrs	potentiator	KANAMYCIN	1.990	0.000	0.168	883	170	127	2338994	1473246	TRUE	2338994	G	['A', 'C']	Rv2082	285	Non-Essential	Rv2082	FALSE	FALSE	A96T	96	FALSE	FALSE
2715342.0_2338994.0	2338994	2715342	Rv2082	r_eis	potentiator	KANAMYCIN	1.543	0.000	0.381	883	11	11	2338994	2715342	TRUE	2338994	G	['A', 'C']	Rv2082	285	Non-Essential	Rv2082	FALSE	FALSE	A96T	96	FALSE	FALSE
1473246.0_2626011.0	2626011	1473246	esxO	rrs	potentiator	KANAMYCIN	0.671	0.002	0.220	160	170	42	2626011	1473246	TRUE	2626011	G	['A']	Rv2346c	123	Antigen	esxO	FALSE	TRUE	I54I	54	FALSE	FALSE
1473246.0_2626018.0	2626018	1473246	esxO	rrs	potentiator	KANAMYCIN	0.664	0.003	0.224	162	170	44	2626018	1473246	TRUE	2626018	T	['C']	Rv2346c	130	Antigen	esxO	FALSE	TRUE	E52G	52	FALSE	FALSE
1473246.0_2626108.0	2626108	1473246	esxO	rrs	potentiator	KANAMYCIN	2.825	0.000	0.091	1199	170	162	2626108	1473246	TRUE	2626108	C	['G']	Rv2346c	220	Antigen	esxO	FALSE	TRUE	G22A	22	TRUE	FALSE
2715346.0_2626108.0	2626108	2715346	esxO	r_eis	potentiator	KANAMYCIN	2.203	0.000	0.307	1199	20	20	2626108	2715346	TRUE	2626108	C	['G']	Rv2346c	220	Antigen	esxO	FALSE	TRUE	G22A	22	TRUE	FALSE
2715342.0_2626108.0	2626108	2715342	esxO	r_eis	potentiator	KANAMYCIN	1.543	0.000	0.381	1199	11	11	2626108	2715342	TRUE	2626108	C	['G']	Rv2346c	220	Antigen	esxO	FALSE	TRUE	G22A	22	TRUE	FALSE
1473246.0_2626189.0	2626189	1473246	None	rrs	potentiator	KANAMYCIN	2.721	0.000	0.100	1184	170	155	2626189	1473246	TRUE	2626189	C	['A', 'G']	intergenic		None	None	FALSE	FALSE	None	-1	FALSE	FALSE
2715346.0_2626189.0	2626189	2715346	None	r_eis	potentiator	KANAMYCIN	2.232	0.000	0.309	1184	20	19	2626189	2715346	TRUE	2626189	C	['A', 'G']	intergenic		None	None	FALSE	FALSE	None	-1	FALSE	FALSE
2715342.0_2626189.0	2626189	2715342	None	r_eis	potentiator	KANAMYCIN	1.468	0.000	0.392	1184	11	10	2626189	2715342	TRUE	2626189	C	['A', 'G']	intergenic		None	None	FALSE	FALSE	None	-1	FALSE	FALSE
1473246.0_2626191.0	2626191	1473246	None	rrs	potentiator	KANAMYCIN	2.751	0.000	0.098	1187	170	156	2626191	1473246	TRUE	2626191	C	['T']	intergenic		None	None	FALSE	FALSE	None	-1	FALSE	FALSE
2715346.0_2626191.0	2626191	2715346	None	r_eis	potentiator	KANAMYCIN	2.230	0.000	0.309	1187	20	19	2626191	2715346	TRUE	2626191	C	['T']	intergenic		None	None	FALSE	FALSE	None	-1	FALSE	FALSE
2715342.0_2626191.0	2626191	2715342	None	r_eis	potentiator	KANAMYCIN	1.467	0.000	0.392	1187	11	10	2626191	2715342	TRUE	2626191	C	['T']	intergenic		None	None	FALSE	FALSE	None	-1	FALSE	FALSE
1473246.0_2867575.0	2867575	1473246	lppB	rrs	potentiator	KANAMYCIN	0.717	0.005	0.256	129	170	30	2867575	1473246	TRUE	2867575	T	['C', 'G']	Rv2544	451	Non-Essential	lppB	FALSE	FALSE	V151A	151	FALSE	FALSE
1473246.0_3239797.0	3239797	1473246	None	rrs	potentiator	KANAMYCIN	1.249	0.003	0.426	24	170	12	3239797	1473246	TRUE	3239797	C	['T', 'G']	intergenic		None	None	FALSE	FALSE	None	-1	FALSE	FALSE
1473246.0_3239798.0	3239798	1473246	None	rrs	potentiator	KANAMYCIN	1.290	0.002	0.419	23	170	11	3239798	1473246	TRUE	3239798	C	['A']	intergenic		None	None	FALSE	FALSE	None	-1	FALSE	FALSE
1473246.0_3239801.0	3239801	1473246	None	rrs	potentiator	KANAMYCIN	1.249	0.003	0.426	24	170	12	3239801	1473246	TRUE	3239801	C	['T']	intergenic		None	None	FALSE	FALSE	None	-1	FALSE	FALSE
3336528	3336528	1472362	None	rrs	potentiator	KANAMYCIN	1.034	0.001	0.301	42	9	1	3336528	1472362	FALSE	3336528	T	['A']	intergenic		None	None	FALSE	FALSE	None	-1	FALSE	FALSE
1473246.0_3446699.0	3446699	1473246	Rv3081	rrs	potentiator	KANAMYCIN	0.882	0.000	0.224	189	170	59	3446699	1473246	TRUE	3446699	C	['T', 'G']	Rv3081	659	Non-Essential	Rv3081	FALSE	FALSE	F220F	220	FALSE	FALSE
1473246.0_3894732.0	3894732	1473246	PPE60	rrs	potentiator	KANAMYCIN	1.034	0.000	0.225	173	170	57	3894732	1473246	TRUE	3894732	A	['G']	Rv3478	306	PE/PPE	PPE60	FALSE	TRUE	R103G	103	FALSE	FALSE
1473246.0_4060588.0	4060588	1473246	esxW	rrs	potentiator	KANAMYCIN	0.950	0.000	0.223	199	170	60	4060588	1473246	TRUE	4060588	T	['C']	Rv3620c	293	Antigen	esxW	FALSE	TRUE	T2A	2	TRUE	FALSE
1473246.0_4088569.0	4088569	1473246	None	rrs	potentiator	KANAMYCIN	1.990	0.007	0.733	2	170	2	4088569	1473246	TRUE	4088569	G	['A']	intergenic		None	None	FALSE	FALSE	None	-1	FALSE	FALSE
4088569	4088569	1473246	None	rrs	potentiator	KANAMYCIN	1.983	0.007	0.733	2	170	2	4088569	1473246	FALSE	4088569	G	['A']	intergenic		None	None	FALSE	FALSE	None	-1	FALSE	FALSE
1473246.0_27455.0	27455	1473246	None	rrs	potentiator	AMIKACIN	1.337	0.002	0.440	43	154	23	27455	1473246	TRUE	27455	T	['C', 'G']	intergenic		None	None	FALSE	FALSE	None	-1	FALSE	FALSE
1473246.0_75233.0	75233	1473246	None	rrs	potentiator	AMIKACIN	1.209	0.000	0.228	215	154	59	75233	1473246	TRUE	75233	C	['A']	intergenic		None	None	FALSE	FALSE	None	-1	FALSE	FALSE
1473246.0_340132.0	340132	1473246	PPE3	rrs	potentiator	AMIKACIN	1.197	0.000	0.230	239	154	60	340132	1473246	TRUE	340132	G	['A']	Rv0280	768	PE/PPE	PPE3	FALSE	TRUE	E257K	257	FALSE	FALSE
1473246.0_425871.0	425871	1473246	PPE8	rrs	potentiator	AMIKACIN	1.288	0.006	0.463	33	154	9	425871	1473246	TRUE	425871	C	['G']	Rv0355c	1094	PE/PPE	PPE8	FALSE	FALSE	G2937R	2937	FALSE	FALSE
1473246.0_1276588.0	1276588	1473246	Rv1148c	rrs	potentiator	AMIKACIN	1.082	0.000	0.210	363	154	51	1276588	1473246	TRUE	1276588	C	['G']	Rv1148c	288	Non-Essential	Rv1148c	FALSE	FALSE	A387A	387	FALSE	FALSE
1473246.0_1287112.0	1287112	1473246	None	rrs	potentiator	AMIKACIN	3.157	0.000	0.112	1200	154	154	1287112	1473246	TRUE	1287112	T	['C']	intergenic		None	None	FALSE	FALSE	None	-1	FALSE	FALSE
1473246.0_1340208.0	1340208	1473246	PPE18	rrs	potentiator	AMIKACIN	1.115	0.000	0.225	179	154	59	1340208	1473246	TRUE	1340208	G	['A']	Rv1196	859	PE/PPE	PPE18	FALSE	TRUE	R287Q	287	FALSE	FALSE
1473246.0_1341040.0	1341040	1473246	esxL	rrs	potentiator	AMIKACIN	3.061	0.000	0.124	1061	154	137	1341040	1473246	TRUE	1341040	C	['A', 'T']	Rv1198	34	Antigen	esxL	FALSE	TRUE	A12D	12	FALSE	FALSE
1473246.0_1341044.0	1341044	1473246	esxL	rrs	potentiator	AMIKACIN	2.994	0.000	0.128	978	154	136	1341044	1473246	TRUE	1341044	C	['T']	Rv1198	38	Antigen	esxL	FALSE	TRUE	H13H	13	FALSE	FALSE
1473246.0_1722228.0	1722228	1473246	pks5	rrs	potentiator	AMIKACIN	1.240	0.000	0.229	177	154	61	1722228	1473246	TRUE	1722228	A	['C', 'T', 'G']	Rv1527c	145	Non-Essential	pks5	FALSE	FALSE	L2061R	2061	FALSE	FALSE
1473246.0_2122395.0	2122395	1473246	lldD2	rrs	potentiator	AMIKACIN	1.783	0.000	0.197	331	154	81	2122395	1473246	TRUE	2122395	C	['T']	Rv1872c	488	Antigen	lldD2	FALSE	TRUE	V253M	253	FALSE	FALSE
1473246.0_2338994.0	2338994	1473246	Rv2082	rrs	potentiator	AMIKACIN	2.762	0.000	0.162	864	154	117	2338994	1473246	TRUE	2338994	G	['A', 'C']	Rv2082	285	Non-Essential	Rv2082	FALSE	FALSE	A96T	96	FALSE	FALSE
1473246.0_2474686.0	2474686	1473246	Rv2209	rrs	potentiator	AMIKACIN	1.295	0.005	0.463	33	154	9	2474686	1473246	TRUE	2474686	C	['T']	Rv2209	1286	Non-Essential	Rv2209	FALSE	TRUE	R429R	429	FALSE	FALSE
1473246.0_2626011.0	2626011	1473246	esxO	rrs	potentiator	AMIKACIN	0.916	0.000	0.234	141	154	37	2626011	1473246	TRUE	2626011	G	['A']	Rv2346c	123	Antigen	esxO	FALSE	TRUE	I54I	54	FALSE	FALSE
1473246.0_2626018.0	2626018	1473246	esxO	rrs	potentiator	AMIKACIN	0.805	0.000	0.230	153	154	44	2626018	1473246	TRUE	2626018	T	['C']	Rv2346c	130	Antigen	esxO	FALSE	TRUE	E52G	52	FALSE	FALSE
1473246.0_2626108.0	2626108	1473246	esxO	rrs	potentiator	AMIKACIN	3.028	0.000	0.115	1184	154	146	2626108	1473246	TRUE	2626108	C	['G']	Rv2346c	220	Antigen	esxO	FALSE	TRUE	G22A	22	TRUE	FALSE
1473246.0_2626189.0	2626189	1473246	None	rrs	potentiator	AMIKACIN	2.932	0.000	0.121	1169	154	139	2626189	1473246	TRUE	2626189	C	['A', 'G']	intergenic		None	None	FALSE	FALSE	None	-1	FALSE	FALSE
1473246.0_2626191.0	2626191	1473246	None	rrs	potentiator	AMIKACIN	2.974	0.000	0.121	1172	154	140	2626191	1473246	TRUE	2626191	C	['T']	intergenic		None	None	FALSE	FALSE	None	-1	FALSE	FALSE
1473246.0_2867575.0	2867575	1473246	lppB	rrs	potentiator	AMIKACIN	0.767	0.002	0.252	126	154	31	2867575	1473246	TRUE	2867575	T	['C', 'G']	Rv2544	451	Non-Essential	lppB	FALSE	FALSE	V151A	151	FALSE	FALSE
1473246.0_3355057.0	3355057	1473246	serA1	rrs	potentiator	AMIKACIN	1.288	0.006	0.463	33	154	9	3355057	1473246	TRUE	3355057	C	['T']	Rv2996c	1574	Antigen	serA1	FALSE	TRUE	V5I	5	FALSE	FALSE
1473246.0_3446699.0	3446699	1473246	Rv3081	rrs	potentiator	AMIKACIN	1.134	0.000	0.231	177	154	59	3446699	1473246	TRUE	3446699	C	['T', 'G']	Rv3081	659	Non-Essential	Rv3081	FALSE	FALSE	F220F	220	FALSE	FALSE
1473246.0_3894732.0	3894732	1473246	PPE60	rrs	potentiator	AMIKACIN	1.424	0.000	0.231	166	154	57	3894732	1473246	TRUE	3894732	A	['G']	Rv3478	306	PE/PPE	PPE60	FALSE	TRUE	R103G	103	FALSE	FALSE
1473246.0_4060588.0	4060588	1473246	esxW	rrs	potentiator	AMIKACIN	1.206	0.000	0.230	188	154	60	4060588	1473246	TRUE	4060588	T	['C']	Rv3620c	293	Antigen	esxW	FALSE	TRUE	T2A	2	TRUE	FALSE
1473246.0_4215793.0	4215793	1473246	None	rrs	potentiator	AMIKACIN	1.288	0.006	0.463	33	154	9	4215793	1473246	TRUE	4215793	A	['C', 'G']	intergenic		None	None	FALSE	FALSE	None	-1	FALSE	FALSE
75233	75233	1473246	None	rrs	potentiator	CAPREOMYCIN	1.437	0.001	0.437	131	136	32	75233	1473246	FALSE	75233	C	['A']	intergenic		None	None	FALSE	FALSE	None	-1	FALSE	FALSE
1473246.0_1276588.0	1276588	1473246	Rv1148c	rrs	potentiator	CAPREOMYCIN	1.178	0.000	0.209	328	136	48	1276588	1473246	TRUE	1276588	C	['G']	Rv1148c	288	Non-Essential	Rv1148c	FALSE	FALSE	A387A	387	FALSE	FALSE
1473246.0_1287112.0	1287112	1473246	None	rrs	potentiator	CAPREOMYCIN	1.906	0.000	0.118	1096	136	136	1287112	1473246	TRUE	1287112	T	['C']	intergenic		None	None	FALSE	FALSE	None	-1	FALSE	FALSE
1473246.0_1341040.0	1341040	1473246	esxL	rrs	potentiator	CAPREOMYCIN	1.843	0.000	0.130	951	136	117	1341040	1473246	TRUE	1341040	C	['A', 'T']	Rv1198	34	Antigen	esxL	FALSE	TRUE	A12D	12	FALSE	FALSE
1473246.0_1341044.0	1341044	1473246	esxL	rrs	potentiator	CAPREOMYCIN	1.774	0.000	0.133	865	136	115	1341044	1473246	TRUE	1341044	C	['T']	Rv1198	38	Antigen	esxL	FALSE	TRUE	H13H	13	FALSE	FALSE
1918634.0_2026110.0	2026110	1918634	PPE25	tlyA	potentiator	CAPREOMYCIN	1.794	0.000	0.431	273	8	8	2026110	1918634	TRUE	2026110	G	['A']	Rv1787	809	PE/PPE	PPE25	FALSE	FALSE	P270P	270	FALSE	FALSE
1473246.0_2122395.0	2122395	1473246	lldD2	rrs	potentiator	CAPREOMYCIN	1.150	0.000	0.213	256	136	53	2122395	1473246	TRUE	2122395	C	['T']	Rv1872c	488	Antigen	lldD2	FALSE	TRUE	V253M	253	FALSE	FALSE
2197065	2197065	1918634	Rv1945	tlyA	potentiator	CAPREOMYCIN	1.354	0.002	0.438	12	8	0	2197065	1918634	FALSE	2197065	C	['G']	Rv1945	1076	Non-Essential	Rv1945	FALSE	TRUE	A359A	359	FALSE	FALSE
1473246.0_2338994.0	2338994	1473246	Rv2082	rrs	potentiator	CAPREOMYCIN	1.680	0.000	0.161	786	136	98	2338994	1473246	TRUE	2338994	G	['A', 'C']	Rv2082	285	Non-Essential	Rv2082	FALSE	FALSE	A96T	96	FALSE	FALSE
1918634.0_2625924.0	2625924	1918634	esxO	tlyA	potentiator	CAPREOMYCIN	1.796	0.000	0.431	972	8	8	2625924	1918634	TRUE	2625924	T	['C']	Rv2346c	36	Antigen	esxO	FALSE	TRUE	A83A	83	FALSE	FALSE
1473246.0_2626108.0	2626108	1473246	esxO	rrs	potentiator	CAPREOMYCIN	1.913	0.000	0.118	1094	136	135	2626108	1473246	TRUE	2626108	C	['G']	Rv2346c	220	Antigen	esxO	FALSE	TRUE	G22A	22	TRUE	FALSE
1473247.0_2626108.0	2626108	1473247	esxO	rrs	potentiator	CAPREOMYCIN	4.164	0.000	1.183	1094	1	1	2626108	1473247	TRUE	2626108	C	['G']	Rv2346c	220	Antigen	esxO	FALSE	TRUE	G22A	22	TRUE	FALSE
1473246.0_2626189.0	2626189	1473246	None	rrs	potentiator	CAPREOMYCIN	1.887	0.000	0.119	1092	136	134	2626189	1473246	TRUE	2626189	C	['A', 'G']	intergenic		None	None	FALSE	FALSE	None	-1	FALSE	FALSE
1473247.0_2626189.0	2626189	1473247	None	rrs	potentiator	CAPREOMYCIN	4.163	0.000	1.183	1092	1	1	2626189	1473247	TRUE	2626189	C	['A', 'G']	intergenic		None	None	FALSE	FALSE	None	-1	FALSE	FALSE
1473246.0_2626191.0	2626191	1473246	None	rrs	potentiator	CAPREOMYCIN	1.904	0.000	0.118	1094	136	135	2626191	1473246	TRUE	2626191	C	['T']	intergenic		None	None	FALSE	FALSE	None	-1	FALSE	FALSE
1473247.0_2626191.0	2626191	1473247	None	rrs	potentiator	CAPREOMYCIN	4.162	0.000	1.183	1094	1	1	2626191	1473247	TRUE	2626191	C	['T']	intergenic		None	None	FALSE	FALSE	None	-1	FALSE	FALSE
1918634.0_2945167.0	2945167	1918634	None	tlyA	potentiator	CAPREOMYCIN	1.937	0.000	0.513	231	8	5	2945167	1918634	TRUE	2945167	G	['T']	intergenic		None	None	FALSE	FALSE	None	-1	FALSE	FALSE
2986827	2986827	1472359	Rv2670c	rrs	potentiator	CAPREOMYCIN	1.250	0.000	0.342	21	18	0	2986827	1472359	FALSE	2986827	G	['A', 'T']	Rv2670c	1096	Non-Essential	Rv2670c	FALSE	FALSE	A5V	5	FALSE	FALSE
1473246.0_2986827.0	2986827	1473246	Rv2670c	rrs	potentiator	CAPREOMYCIN	1.322	0.003	0.441	21	136	12	2986827	1473246	TRUE	2986827	G	['A', 'T']	Rv2670c	1096	Non-Essential	Rv2670c	FALSE	FALSE	A5V	5	FALSE	FALSE
1473246.0_3239797.0	3239797	1473246	None	rrs	potentiator	CAPREOMYCIN	1.247	0.004	0.436	24	136	12	3239797	1473246	TRUE	3239797	C	['T', 'G']	intergenic		None	None	FALSE	FALSE	None	-1	FALSE	FALSE
1473246.0_3239798.0	3239798	1473246	None	rrs	potentiator	CAPREOMYCIN	1.282	0.003	0.435	23	136	11	3239798	1473246	TRUE	3239798	C	['A']	intergenic		None	None	FALSE	FALSE	None	-1	FALSE	FALSE
1473246.0_3239801.0	3239801	1473246	None	rrs	potentiator	CAPREOMYCIN	1.247	0.004	0.436	24	136	12	3239801	1473246	TRUE	3239801	C	['T']	intergenic		None	None	FALSE	FALSE	None	-1	FALSE	FALSE
1473247.0_3446699.0	3446699	1473247	Rv3081	rrs	potentiator	CAPREOMYCIN	4.161	0.000	1.183	123	1	1	3446699	1473247	TRUE	3446699	C	['T', 'G']	Rv3081	659	Non-Essential	Rv3081	FALSE	FALSE	F220F	220	FALSE	FALSE
1918634.0_3730411.0	3730411	1918634	PPE54	tlyA	potentiator	CAPREOMYCIN	1.786	0.000	0.431	537	8	8	3730411	1918634	TRUE	3730411	G	['A']	Rv3343c	1047	PE/PPE	PPE54	FALSE	TRUE	G2175G	2175	FALSE	FALSE
7582.0_75233.0	75233	7582	None	gyrA	potentiator	MOXIFLOXACIN	1.499	0.000	0.277	173	58	30	75233	7582	TRUE	75233	C	['A']	intergenic		None	None	FALSE	FALSE	None	-1	FALSE	FALSE
7581.0_75233.0	75233	7581	None	gyrA	potentiator	MOXIFLOXACIN	1.812	0.001	0.520	173	17	6	75233	7581	TRUE	75233	C	['A']	intergenic		None	None	FALSE	FALSE	None	-1	FALSE	FALSE
7570.0_75233.0	75233	7570	None	gyrA	potentiator	MOXIFLOXACIN	0.795	0.025	0.355	173	39	19	75233	7570	TRUE	75233	C	['A']	intergenic		None	None	FALSE	FALSE	None	-1	FALSE	FALSE
7582.0_340132.0	340132	7582	PPE3	gyrA	potentiator	MOXIFLOXACIN	1.390	0.000	0.287	207	58	28	340132	7582	TRUE	340132	G	['A']	Rv0280	768	PE/PPE	PPE3	FALSE	TRUE	E257K	257	FALSE	FALSE
7581.0_340132.0	340132	7581	PPE3	gyrA	potentiator	MOXIFLOXACIN	2.020	0.000	0.463	207	17	10	340132	7581	TRUE	340132	G	['A']	Rv0280	768	PE/PPE	PPE3	FALSE	TRUE	E257K	257	FALSE	FALSE
7570.0_340132.0	340132	7570	PPE3	gyrA	potentiator	MOXIFLOXACIN	0.733	0.033	0.342	207	39	20	340132	7570	TRUE	340132	G	['A']	Rv0280	768	PE/PPE	PPE3	FALSE	TRUE	E257K	257	FALSE	FALSE
7582.0_594351.0	594351	7582	cmaA2	gyrA	potentiator	MOXIFLOXACIN	1.597	0.003	0.544	28	58	8	594351	7582	TRUE	594351	T	['C']	Rv0503c	480	Non-Essential	cmaA2	FALSE	FALSE	S143S	143	FALSE	FALSE
7582.0_732110.0	732110	7582	hadA	gyrA	potentiator	MOXIFLOXACIN	2.108	0.003	0.700	7	58	3	732110	7582	TRUE	732110	T	['A', 'G']	Rv0635	180	Essential	hadA	FALSE	FALSE	C61S	61	FALSE	FALSE
732110	732110	7582	hadA	gyrA	potentiator	MOXIFLOXACIN	1.206	0.011	0.472	7	58	3	732110	7582	FALSE	732110	T	['A', 'G']	Rv0635	180	Essential	hadA	FALSE	FALSE	C61S	61	FALSE	FALSE
7582.0_787318.0	787318	7582	Rv0687	gyrA	potentiator	MOXIFLOXACIN	1.597	0.003	0.544	29	58	8	787318	7582	TRUE	787318	G	['A', 'T']	Rv0687	219	Essential	Rv0687	FALSE	FALSE	V74M	74	FALSE	FALSE
7582.0_1036583.0	1036583	7582	pstC2	gyrA	potentiator	MOXIFLOXACIN	1.597	0.003	0.544	29	58	8	1036583	7582	TRUE	1036583	C	['T']	Rv0929	555	Non-Essential	pstC2	FALSE	FALSE	L186L	186	FALSE	FALSE
7582.0_1276588.0	1276588	7582	Rv1148c	gyrA	potentiator	MOXIFLOXACIN	1.760	0.000	0.280	320	58	24	1276588	7582	TRUE	1276588	C	['G']	Rv1148c	288	Non-Essential	Rv1148c	FALSE	FALSE	A387A	387	FALSE	FALSE
7581.0_1276588.0	1276588	7581	Rv1148c	gyrA	potentiator	MOXIFLOXACIN	2.680	0.000	0.511	320	17	7	1276588	7581	TRUE	1276588	C	['G']	Rv1148c	288	Non-Essential	Rv1148c	FALSE	FALSE	A387A	387	FALSE	FALSE
7570.0_1276588.0	1276588	7570	Rv1148c	gyrA	potentiator	MOXIFLOXACIN	1.504	0.001	0.454	320	39	7	1276588	7570	TRUE	1276588	C	['G']	Rv1148c	288	Non-Essential	Rv1148c	FALSE	FALSE	A387A	387	FALSE	FALSE
7582.0_1287112.0	1287112	7582	None	gyrA	potentiator	MOXIFLOXACIN	2.175	0.000	0.185	1088	58	58	1287112	7582	TRUE	1287112	T	['C']	intergenic		None	None	FALSE	FALSE	None	-1	FALSE	FALSE
7581.0_1287112.0	1287112	7581	None	gyrA	potentiator	MOXIFLOXACIN	2.611	0.000	0.331	1088	17	17	1287112	7581	TRUE	1287112	T	['C']	intergenic		None	None	FALSE	FALSE	None	-1	FALSE	FALSE
7570.0_1287112.0	1287112	7570	None	gyrA	potentiator	MOXIFLOXACIN	1.883	0.000	0.246	1088	39	39	1287112	7570	TRUE	1287112	T	['C']	intergenic		None	None	FALSE	FALSE	None	-1	FALSE	FALSE
6742.0_1287112.0	1287112	6742	None	gyrB	potentiator	MOXIFLOXACIN	1.434	0.000	0.395	1088	8	8	1287112	6742	TRUE	1287112	T	['C']	intergenic		None	None	FALSE	FALSE	None	-1	FALSE	FALSE
7572.0_1287112.0	1287112	7572	None	gyrA	potentiator	MOXIFLOXACIN	1.315	0.009	0.505	1088	8	8	1287112	7572	TRUE	1287112	T	['C']	intergenic		None	None	FALSE	FALSE	None	-1	FALSE	FALSE
7582.0_1340208.0	1340208	7582	PPE18	gyrA	potentiator	MOXIFLOXACIN	1.386	0.000	0.287	152	58	28	1340208	7582	TRUE	1340208	G	['A']	Rv1196	859	PE/PPE	PPE18	FALSE	TRUE	R287Q	287	FALSE	FALSE
7581.0_1340208.0	1340208	7581	PPE18	gyrA	potentiator	MOXIFLOXACIN	1.820	0.000	0.494	152	17	7	1340208	7581	TRUE	1340208	G	['A']	Rv1196	859	PE/PPE	PPE18	FALSE	TRUE	R287Q	287	FALSE	FALSE
7582.0_1341040.0	1341040	7582	esxL	gyrA	potentiator	MOXIFLOXACIN	2.170	0.000	0.198	962	58	52	1341040	7582	TRUE	1341040	C	['A', 'T']	Rv1198	34	Antigen	esxL	FALSE	TRUE	A12D	12	FALSE	FALSE
7581.0_1341040.0	1341040	7581	esxL	gyrA	potentiator	MOXIFLOXACIN	2.515	0.000	0.341	962	17	16	1341040	7581	TRUE	1341040	C	['A', 'T']	Rv1198	34	Antigen	esxL	FALSE	TRUE	A12D	12	FALSE	FALSE
7570.0_1341040.0	1341040	7570	esxL	gyrA	potentiator	MOXIFLOXACIN	1.716	0.000	0.248	962	39	36	1341040	7570	TRUE	1341040	C	['A', 'T']	Rv1198	34	Antigen	esxL	FALSE	TRUE	A12D	12	FALSE	FALSE
6742.0_1341040.0	1341040	6742	esxL	gyrB	potentiator	MOXIFLOXACIN	1.151	0.006	0.414	962	8	7	1341040	6742	TRUE	1341040	C	['A', 'T']	Rv1198	34	Antigen	esxL	FALSE	TRUE	A12D	12	FALSE	FALSE
7572.0_1341040.0	1341040	7572	esxL	gyrA	potentiator	MOXIFLOXACIN	1.317	0.009	0.505	962	8	8	1341040	7572	TRUE	1341040	C	['A', 'T']	Rv1198	34	Antigen	esxL	FALSE	TRUE	A12D	12	FALSE	FALSE
7582.0_1341044.0	1341044	7582	esxL	gyrA	potentiator	MOXIFLOXACIN	2.127	0.000	0.195	883	58	53	1341044	7582	TRUE	1341044	C	['T']	Rv1198	38	Antigen	esxL	FALSE	TRUE	H13H	13	FALSE	FALSE
7581.0_1341044.0	1341044	7581	esxL	gyrA	potentiator	MOXIFLOXACIN	2.429	0.000	0.354	883	17	15	1341044	7581	TRUE	1341044	C	['T']	Rv1198	38	Antigen	esxL	FALSE	TRUE	H13H	13	FALSE	FALSE
7570.0_1341044.0	1341044	7570	esxL	gyrA	potentiator	MOXIFLOXACIN	1.317	0.000	0.270	883	39	30	1341044	7570	TRUE	1341044	C	['T']	Rv1198	38	Antigen	esxL	FALSE	TRUE	H13H	13	FALSE	FALSE
6742.0_1341044.0	1341044	6742	esxL	gyrB	potentiator	MOXIFLOXACIN	1.160	0.005	0.414	883	8	7	1341044	6742	TRUE	1341044	C	['T']	Rv1198	38	Antigen	esxL	FALSE	TRUE	H13H	13	FALSE	FALSE
7572.0_1341044.0	1341044	7572	esxL	gyrA	potentiator	MOXIFLOXACIN	1.332	0.009	0.505	883	8	8	1341044	7572	TRUE	1341044	C	['T']	Rv1198	38	Antigen	esxL	FALSE	TRUE	H13H	13	FALSE	FALSE
7582.0_1722228.0	1722228	7582	pks5	gyrA	potentiator	MOXIFLOXACIN	1.315	0.000	0.286	154	58	27	1722228	7582	TRUE	1722228	A	['C', 'T', 'G']	Rv1527c	145	Non-Essential	pks5	FALSE	FALSE	L2061R	2061	FALSE	FALSE
7581.0_1722228.0	1722228	7581	pks5	gyrA	potentiator	MOXIFLOXACIN	1.826	0.000	0.494	154	17	7	1722228	7581	TRUE	1722228	A	['C', 'T', 'G']	Rv1527c	145	Non-Essential	pks5	FALSE	FALSE	L2061R	2061	FALSE	FALSE
7570.0_1722228.0	1722228	7570	pks5	gyrA	potentiator	MOXIFLOXACIN	0.797	0.025	0.355	154	39	19	1722228	7570	TRUE	1722228	A	['C', 'T', 'G']	Rv1527c	145	Non-Essential	pks5	FALSE	FALSE	L2061R	2061	FALSE	FALSE
7582.0_1735920.0	1735920	7582	None	gyrA	potentiator	MOXIFLOXACIN	1.598	0.003	0.544	29	58	8	1735920	7582	TRUE	1735920	C	['T', 'G']	intergenic		None	None	FALSE	FALSE	None	-1	FALSE	FALSE
7582.0_2122395.0	2122395	7582	lldD2	gyrA	potentiator	MOXIFLOXACIN	1.577	0.000	0.252	291	58	35	2122395	7582	TRUE	2122395	C	['T']	Rv1872c	488	Antigen	lldD2	FALSE	TRUE	V253M	253	FALSE	FALSE
7581.0_2122395.0	2122395	7581	lldD2	gyrA	potentiator	MOXIFLOXACIN	2.464	0.000	0.405	291	17	12	2122395	7581	TRUE	2122395	C	['T']	Rv1872c	488	Antigen	lldD2	FALSE	TRUE	V253M	253	FALSE	FALSE
7570.0_2122395.0	2122395	7570	lldD2	gyrA	potentiator	MOXIFLOXACIN	0.795	0.014	0.323	291	39	22	2122395	7570	TRUE	2122395	C	['T']	Rv1872c	488	Antigen	lldD2	FALSE	TRUE	V253M	253	FALSE	FALSE
7582.0_2338994.0	2338994	7582	Rv2082	gyrA	potentiator	MOXIFLOXACIN	1.766	0.000	0.212	787	58	48	2338994	7582	TRUE	2338994	G	['A', 'C']	Rv2082	285	Non-Essential	Rv2082	FALSE	FALSE	A96T	96	FALSE	FALSE
7570.0_2338994.0	2338994	7570	Rv2082	gyrA	potentiator	MOXIFLOXACIN	1.762	0.000	0.261	787	39	33	2338994	7570	TRUE	2338994	G	['A', 'C']	Rv2082	285	Non-Essential	Rv2082	FALSE	FALSE	A96T	96	FALSE	FALSE
7581.0_2338994.0	2338994	7581	Rv2082	gyrA	potentiator	MOXIFLOXACIN	2.564	0.000	0.384	787	17	13	2338994	7581	TRUE	2338994	G	['A', 'C']	Rv2082	285	Non-Essential	Rv2082	FALSE	FALSE	A96T	96	FALSE	FALSE
7572.0_2338994.0	2338994	7572	Rv2082	gyrA	potentiator	MOXIFLOXACIN	1.319	0.009	0.505	787	8	8	2338994	7572	TRUE	2338994	G	['A', 'C']	Rv2082	285	Non-Essential	Rv2082	FALSE	FALSE	A96T	96	FALSE	FALSE
7582.0_2574537.0	2574537	7582	Rv2303c	gyrA	potentiator	MOXIFLOXACIN	1.982	0.001	0.590	16	58	7	2574537	7582	TRUE	2574537	G	['A']	Rv2303c	441	Non-Essential	Rv2303c	FALSE	FALSE	A161A	161	FALSE	FALSE
7582.0_2626011.0	2626011	7582	esxO	gyrA	potentiator	MOXIFLOXACIN	1.294	0.000	0.341	128	58	16	2626011	7582	TRUE	2626011	G	['A']	Rv2346c	123	Antigen	esxO	FALSE	TRUE	I54I	54	FALSE	FALSE
7581.0_2626011.0	2626011	7581	esxO	gyrA	potentiator	MOXIFLOXACIN	2.231	0.000	0.613	128	17	4	2626011	7581	TRUE	2626011	G	['A']	Rv2346c	123	Antigen	esxO	FALSE	TRUE	I54I	54	FALSE	FALSE
7582.0_2626018.0	2626018	7582	esxO	gyrA	potentiator	MOXIFLOXACIN	1.245	0.000	0.321	132	58	20	2626018	7582	TRUE	2626018	T	['C']	Rv2346c	130	Antigen	esxO	FALSE	TRUE	E52G	52	FALSE	FALSE
7581.0_2626018.0	2626018	7581	esxO	gyrA	potentiator	MOXIFLOXACIN	2.019	0.000	0.528	132	17	6	2626018	7581	TRUE	2626018	T	['C']	Rv2346c	130	Antigen	esxO	FALSE	TRUE	E52G	52	FALSE	FALSE
7582.0_2626108.0	2626108	7582	esxO	gyrA	potentiator	MOXIFLOXACIN	2.172	0.000	0.186	1077	58	56	2626108	7582	TRUE	2626108	C	['G']	Rv2346c	220	Antigen	esxO	FALSE	TRUE	G22A	22	TRUE	FALSE
7581.0_2626108.0	2626108	7581	esxO	gyrA	potentiator	MOXIFLOXACIN	2.645	0.000	0.335	1077	17	16	2626108	7581	TRUE	2626108	C	['G']	Rv2346c	220	Antigen	esxO	FALSE	TRUE	G22A	22	TRUE	FALSE
7570.0_2626108.0	2626108	7570	esxO	gyrA	potentiator	MOXIFLOXACIN	1.745	0.000	0.246	1077	39	34	2626108	7570	TRUE	2626108	C	['G']	Rv2346c	220	Antigen	esxO	FALSE	TRUE	G22A	22	TRUE	FALSE
7572.0_2626108.0	2626108	7572	esxO	gyrA	potentiator	MOXIFLOXACIN	1.324	0.009	0.506	1077	8	8	2626108	7572	TRUE	2626108	C	['G']	Rv2346c	220	Antigen	esxO	FALSE	TRUE	G22A	22	TRUE	FALSE
7582.0_2626189.0	2626189	7582	None	gyrA	potentiator	MOXIFLOXACIN	2.272	0.000	0.188	1062	58	54	2626189	7582	TRUE	2626189	C	['A', 'G']	intergenic		None	None	FALSE	FALSE	None	-1	FALSE	FALSE
7581.0_2626189.0	2626189	7581	None	gyrA	potentiator	MOXIFLOXACIN	2.646	0.000	0.335	1062	17	16	2626189	7581	TRUE	2626189	C	['A', 'G']	intergenic		None	None	FALSE	FALSE	None	-1	FALSE	FALSE
7570.0_2626189.0	2626189	7570	None	gyrA	potentiator	MOXIFLOXACIN	1.891	0.000	0.255	1062	39	30	2626189	7570	TRUE	2626189	C	['A', 'G']	intergenic		None	None	FALSE	FALSE	None	-1	FALSE	FALSE
7572.0_2626189.0	2626189	7572	None	gyrA	potentiator	MOXIFLOXACIN	1.412	0.021	0.612	1062	8	5	2626189	7572	TRUE	2626189	C	['A', 'G']	intergenic		None	None	FALSE	FALSE	None	-1	FALSE	FALSE
7582.0_2626191.0	2626191	7582	None	gyrA	potentiator	MOXIFLOXACIN	2.296	0.000	0.190	1065	58	53	2626191	7582	TRUE	2626191	C	['T']	intergenic		None	None	FALSE	FALSE	None	-1	FALSE	FALSE
7581.0_2626191.0	2626191	7581	None	gyrA	potentiator	MOXIFLOXACIN	2.648	0.000	0.335	1065	17	16	2626191	7581	TRUE	2626191	C	['T']	intergenic		None	None	FALSE	FALSE	None	-1	FALSE	FALSE
7570.0_2626191.0	2626191	7570	None	gyrA	potentiator	MOXIFLOXACIN	1.969	0.000	0.259	1065	39	29	2626191	7570	TRUE	2626191	C	['T']	intergenic		None	None	FALSE	FALSE	None	-1	FALSE	FALSE
7582.0_2670076.0	2670076	7582	mbtD	gyrA	potentiator	MOXIFLOXACIN	1.984	0.001	0.590	17	58	7	2670076	7582	TRUE	2670076	G	['A']	Rv2381c	2821	Non-Essential	mbtD	FALSE	FALSE	A65V	65	FALSE	FALSE
7581.0_2867575.0	2867575	7581	lppB	gyrA	potentiator	MOXIFLOXACIN	1.895	0.001	0.547	102	17	5	2867575	7581	TRUE	2867575	T	['C', 'G']	Rv2544	451	Non-Essential	lppB	FALSE	FALSE	V151A	151	FALSE	FALSE
7582.0_2867575.0	2867575	7582	lppB	gyrA	potentiator	MOXIFLOXACIN	0.975	0.007	0.361	102	58	16	2867575	7582	TRUE	2867575	T	['C', 'G']	Rv2544	451	Non-Essential	lppB	FALSE	FALSE	V151A	151	FALSE	FALSE
7581.0_2986827.0	2986827	7581	Rv2670c	gyrA	potentiator	MOXIFLOXACIN	2.588	0.025	1.154	22	17	1	2986827	7581	TRUE	2986827	G	['A', 'T']	Rv2670c	1096	Non-Essential	Rv2670c	FALSE	FALSE	A5V	5	FALSE	FALSE
7570.0_3067961.0	3067961	7570	r_thyX	gyrA	potentiator	MOXIFLOXACIN	1.731	0.000	0.448	33	39	8	3067961	7570	TRUE	3067961	G	['A']	intergenic		None	r_thyX	FALSE	FALSE	None	-1	FALSE	FALSE
7582.0_3073679.0	3073679	7582	None	gyrA	potentiator	MOXIFLOXACIN	2.010	0.001	0.624	5	58	4	3073679	7582	TRUE	3073679	C	['A', 'G']	intergenic		None	None	FALSE	FALSE	None	-1	FALSE	FALSE
3073679	3073679	7582	None	gyrA	potentiator	MOXIFLOXACIN	1.192	0.033	0.558	5	58	4	3073679	7582	FALSE	3073679	C	['A', 'G']	intergenic		None	None	FALSE	FALSE	None	-1	FALSE	FALSE
7581.0_3074495.0	3074495	7581	r_thyA	gyrA	potentiator	MOXIFLOXACIN	3.087	0.003	1.041	55	17	1	3074495	7581	TRUE	3074495	G	['A']	intergenic		None	r_thyA	FALSE	FALSE	None	-1	FALSE	FALSE
7582.0_3078579.0	3078579	7582	PE27	gyrA	potentiator	MOXIFLOXACIN	1.416	0.003	0.483	48	58	7	3078579	7582	TRUE	3078579	G	['A']	Rv2769c	421	PE/PPE	PE27	FALSE	FALSE	A136V	136	FALSE	FALSE
7582.0_3300658.0	3300658	7582	fadD29	gyrA	potentiator	MOXIFLOXACIN	1.596	0.003	0.544	29	58	8	3300658	7582	TRUE	3300658	G	['A', 'C', 'T']	Rv2950c	62	Non-Essential	fadD29	FALSE	FALSE	R600C	600	FALSE	FALSE
7582.0_3401939.0	3401939	7582	serB2	gyrA	potentiator	MOXIFLOXACIN	1.596	0.003	0.544	28	58	8	3401939	7582	TRUE	3401939	G	['A']	Rv3042c	6	Essential	serB2	FALSE	FALSE	A408A	408	FALSE	FALSE
7582.0_3446699.0	3446699	7582	Rv3081	gyrA	potentiator	MOXIFLOXACIN	1.439	0.000	0.292	154	58	27	3446699	7582	TRUE	3446699	C	['T', 'G']	Rv3081	659	Non-Essential	Rv3081	FALSE	FALSE	F220F	220	FALSE	FALSE
7581.0_3446699.0	3446699	7581	Rv3081	gyrA	potentiator	MOXIFLOXACIN	1.826	0.000	0.494	154	17	7	3446699	7581	TRUE	3446699	C	['T', 'G']	Rv3081	659	Non-Essential	Rv3081	FALSE	FALSE	F220F	220	FALSE	FALSE
7581.0_3820523.0	3820523	7581	None	gyrA	potentiator	MOXIFLOXACIN	2.954	0.021	1.281	3	17	3	3820523	7581	TRUE	3820523	G	['A']	intergenic		None	None	FALSE	FALSE	None	-1	FALSE	FALSE
3820523	3820523	7581	None	gyrA	potentiator	MOXIFLOXACIN	2.944	0.022	1.281	3	17	3	3820523	7581	FALSE	3820523	G	['A']	intergenic		None	None	FALSE	FALSE	None	-1	FALSE	FALSE
7582.0_3894732.0	3894732	7582	PPE60	gyrA	potentiator	MOXIFLOXACIN	1.187	0.000	0.293	143	58	24	3894732	7582	TRUE	3894732	A	['G']	Rv3478	306	PE/PPE	PPE60	FALSE	TRUE	R103G	103	FALSE	FALSE
7581.0_3894732.0	3894732	7581	PPE60	gyrA	potentiator	MOXIFLOXACIN	1.824	0.000	0.494	143	17	7	3894732	7581	TRUE	3894732	A	['G']	Rv3478	306	PE/PPE	PPE60	FALSE	TRUE	R103G	103	FALSE	FALSE
7570.0_3894732.0	3894732	7570	PPE60	gyrA	potentiator	MOXIFLOXACIN	0.793	0.026	0.355	143	39	19	3894732	7570	TRUE	3894732	A	['G']	Rv3478	306	PE/PPE	PPE60	FALSE	TRUE	R103G	103	FALSE	FALSE
7582.0_4003619.0	4003619	7582	fadE31	gyrA	potentiator	MOXIFLOXACIN	1.983	0.001	0.590	28	58	7	4003619	7582	TRUE	4003619	C	['T']	Rv3562	458	Non-Essential	fadE31	FALSE	FALSE	N153N	153	FALSE	FALSE
7582.0_4060588.0	4060588	7582	esxW	gyrA	potentiator	MOXIFLOXACIN	1.396	0.000	0.287	164	58	28	4060588	7582	TRUE	4060588	T	['C']	Rv3620c	293	Antigen	esxW	FALSE	TRUE	T2A	2	TRUE	FALSE
7581.0_4060588.0	4060588	7581	esxW	gyrA	potentiator	MOXIFLOXACIN	1.828	0.000	0.494	164	17	7	4060588	7581	TRUE	4060588	T	['C']	Rv3620c	293	Antigen	esxW	FALSE	TRUE	T2A	2	TRUE	FALSE
7570.0_4060588.0	4060588	7570	esxW	gyrA	potentiator	MOXIFLOXACIN	0.801	0.024	0.355	164	39	19	4060588	7570	TRUE	4060588	T	['C']	Rv3620c	293	Antigen	esxW	FALSE	TRUE	T2A	2	TRUE	FALSE
7582.0_4075422.0	4075422	7582	None	gyrA	potentiator	MOXIFLOXACIN	1.572	0.001	0.491	49	58	8	4075422	7582	TRUE	4075422	T	['C']	intergenic		None	None	FALSE	FALSE	None	-1	FALSE	FALSE
7582.0_4350639.0	4350639	7582	None	gyrA	potentiator	MOXIFLOXACIN	1.596	0.003	0.544	28	58	8	4350639	7582	TRUE	4350639	A	['G']	intergenic		None	None	FALSE	FALSE	None	-1	FALSE	FALSE
1532777.0_1674481.0	1674481	1532777	inhA	PPE19	sequential	ETHIONAMIDE	0.987	0.002	0.322	27	225	13	1532777	1674481	TRUE	1532777	T	['C']	Rv1361c	334	PE/PPE	PPE19	FALSE	TRUE	Q286R	286	TRUE	FALSE
1674263	1674263	1673425	inhA	r_fabG1	potentiator	ETHIONAMIDE	0.932	0.000	0.250	35	202	34	1674263	1673425	FALSE	1674263	T	['C']	Rv1484	61	Antibiotic Resistance	inhA	FALSE	TRUE	I21T	21	FALSE	TRUE	ETH,INH
1673425.0_1674263.0	1674263	1673425	inhA	r_fabG1	potentiator	ETHIONAMIDE	0.806	0.002	0.258	35	202	34	1674263	1673425	TRUE	1674263	T	['C']	Rv1484	61	Antibiotic Resistance	inhA	FALSE	TRUE	I21T	21	FALSE	TRUE	ETH,INH
1674048.0_1674263.0	1674263	1674048	inhA	fabG1	potentiator	ETHIONAMIDE	2.384	0.010	0.929	35	25	1	1674263	1674048	TRUE	1674263	T	['C']	Rv1484	61	Antibiotic Resistance	inhA	FALSE	TRUE	I21T	21	FALSE	TRUE	ETH,INH
1673425.0_1674782.0	1674782	1673425	inhA	r_fabG1	potentiator	ETHIONAMIDE	2.195	0.003	0.744	4	202	2	1674782	1673425	TRUE	1674782	T	['C']	Rv1484	580	Antibiotic Resistance	inhA	FALSE	TRUE	I194T	194	FALSE	TRUE	ETH,INH
1674782	1674782	1673425	inhA	r_fabG1	potentiator	ETHIONAMIDE	1.332	0.009	0.506	4	202	2	1674782	1673425	FALSE	1674782	T	['C']	Rv1484	580	Antibiotic Resistance	inhA	FALSE	TRUE	I194T	194	FALSE	TRUE	ETH,INH
1674481.0_2030521.0	2030521	1674481	esxM	inhA	potentiator	ETHIONAMIDE	1.138	0.000	0.243	1204	27	27	2030521	1674481	TRUE	2030521	T	['C']	Rv1792	174	Antigen	esxM	FALSE	FALSE	*59Q	59	FALSE	FALSE
1674481.0_2338990.0	2338990	1674481	Rv2082	inhA	potentiator	ETHIONAMIDE	1.071	0.003	0.364	883	27	13	2338990	1674481	TRUE	2338990	G	['C']	Rv2082	281	Non-Essential	Rv2082	FALSE	FALSE	A94A	94	FALSE	FALSE
1674481.0_2338994.0	2338994	1674481	Rv2082	inhA	potentiator	ETHIONAMIDE	1.071	0.003	0.364	882	27	13	2338994	1674481	TRUE	2338994	G	['A', 'C']	Rv2082	285	Non-Essential	Rv2082	FALSE	FALSE	A96T	96	FALSE	FALSE
1674481.0_2829918.0	2829918	1674481	None	inhA	potentiator	ETHIONAMIDE	1.259	0.002	0.414	168	27	8	2829918	1674481	TRUE	2829918	T	['C', 'G']	intergenic		None	None	FALSE	FALSE	None	-1	FALSE	FALSE
332951.0_2155168.0	2155168	332951	katG	vapC25	sequential	ISONIAZID	1.421	0.001	0.436	838	99	82	332951	2155168	TRUE	332951	T	['C']	Rv0277c	243	Non-Essential	vapC25	FALSE	FALSE	P62P	62	FALSE	FALSE
2155168.0_1287112.0	1287112	2155168	None	katG	potentiator	ISONIAZID	1.847	0.000	0.199	1465	838	827	1287112	2155168	TRUE	1287112	T	['C']	intergenic		None	None	FALSE	FALSE	None	-1	FALSE	FALSE
2155168.0_1341040.0	1341040	2155168	esxL	katG	potentiator	ISONIAZID	1.299	0.000	0.174	1290	838	701	1341040	2155168	TRUE	1341040	C	['A', 'T']	Rv1198	34	Antigen	esxL	FALSE	TRUE	A12D	12	FALSE	FALSE
1638364.0_2155168.0	2155168	1638364	katG	None	sequential	ISONIAZID	1.082	0.000	0.171	838	1255	698	1638364	2155168	TRUE	1638364	C	['T']	intergenic		None	None	FALSE	FALSE	None	-1	FALSE	FALSE
1674263	1674263	1673425	inhA	r_fabG1	potentiator	ISONIAZID	1.249	0.002	0.399	35	238	34	1674263	1673425	FALSE	1674263	T	['C']	Rv1484	61	Antibiotic Resistance	inhA	FALSE	TRUE	I21T	21	FALSE	TRUE	ETH,INH
2123182.0_2155168.0	2155168	2123182	katG	Rv1873	sequential	ISONIAZID	1.372	0.000	0.366	838	118	96	2123182	2155168	TRUE	2123182	A	['C', 'T']	Rv1873	8	Antigen	Rv1873	FALSE	TRUE	S3S	3	FALSE	FALSE
2726141	2726141	2155168	r_ahpC	katG	potentiator	ISONIAZID	1.525	0.000	0.338	58	838	42	2726141	2155168	FALSE	2726141	C	['A', 'T']	intergenic		None	r_ahpC	FALSE	FALSE	None	-1	FALSE	TRUE	INH
781687.0_75233.0	75233	781687	None	rpsL	potentiator	STREPTOMYCIN	1.704	0.000	0.234	290	147	108	75233	781687	TRUE	75233	C	['A']	intergenic		None	None	FALSE	FALSE	None	-1	FALSE	FALSE
1472359.0_75233.0	75233	1472359	None	rrs	potentiator	STREPTOMYCIN	1.029	0.006	0.375	290	34	22	75233	1472359	TRUE	75233	C	['A']	intergenic		None	None	FALSE	FALSE	None	-1	FALSE	FALSE
75233	75233	1473246	None	rrs	potentiator	STREPTOMYCIN	1.117	0.007	0.416	290	184	70	75233	1473246	FALSE	75233	C	['A']	intergenic		None	None	FALSE	FALSE	None	-1	FALSE	FALSE
781687.0_340132.0	340132	781687	PPE3	rpsL	potentiator	STREPTOMYCIN	1.685	0.000	0.242	329	147	101	340132	781687	TRUE	340132	G	['A']	Rv0280	768	PE/PPE	PPE3	FALSE	TRUE	E257K	257	FALSE	FALSE
1472359.0_340132.0	340132	1472359	PPE3	rrs	potentiator	STREPTOMYCIN	1.008	0.007	0.376	329	34	21	340132	1472359	TRUE	340132	G	['A']	Rv0280	768	PE/PPE	PPE3	FALSE	TRUE	E257K	257	FALSE	FALSE
781687.0_425871.0	425871	781687	PPE8	rpsL	potentiator	STREPTOMYCIN	1.414	0.002	0.451	41	147	17	425871	781687	TRUE	425871	C	['G']	Rv0355c	1094	PE/PPE	PPE8	FALSE	FALSE	G2937R	2937	FALSE	FALSE
781687.0_787318.0	787318	781687	Rv0687	rpsL	potentiator	STREPTOMYCIN	1.371	0.008	0.519	36	147	27	787318	781687	TRUE	787318	G	['A', 'T']	Rv0687	219	Essential	Rv0687	FALSE	FALSE	V74M	74	FALSE	FALSE
781687.0_1036583.0	1036583	781687	pstC2	rpsL	potentiator	STREPTOMYCIN	1.372	0.008	0.519	36	147	27	1036583	781687	TRUE	1036583	C	['T']	Rv0929	555	Non-Essential	pstC2	FALSE	FALSE	L186L	186	FALSE	FALSE
781687.0_1276588.0	1276588	781687	Rv1148c	rpsL	potentiator	STREPTOMYCIN	1.912	0.000	0.224	443	147	105	1276588	781687	TRUE	1276588	C	['G']	Rv1148c	288	Non-Essential	Rv1148c	FALSE	FALSE	A387A	387	FALSE	FALSE
781687.0_1287112.0	1287112	781687	None	rpsL	potentiator	STREPTOMYCIN	2.285	0.000	0.184	1456	147	146	1287112	781687	TRUE	1287112	T	['C']	intergenic		None	None	FALSE	FALSE	None	-1	FALSE	FALSE
781822.0_1287112.0	1287112	781822	None	rpsL	potentiator	STREPTOMYCIN	1.839	0.000	0.285	1456	65	65	1287112	781822	TRUE	1287112	T	['C']	intergenic		None	None	FALSE	FALSE	None	-1	FALSE	FALSE
1472359.0_1287112.0	1287112	1472359	None	rrs	potentiator	STREPTOMYCIN	1.202	0.000	0.317	1456	34	32	1287112	1472359	TRUE	1287112	T	['C']	intergenic		None	None	FALSE	FALSE	None	-1	FALSE	FALSE
781687.0_1340208.0	1340208	781687	PPE18	rpsL	potentiator	STREPTOMYCIN	1.741	0.000	0.245	259	147	99	1340208	781687	TRUE	1340208	G	['A']	Rv1196	859	PE/PPE	PPE18	FALSE	TRUE	R287Q	287	FALSE	FALSE
1472359.0_1340208.0	1340208	1472359	PPE18	rrs	potentiator	STREPTOMYCIN	1.049	0.005	0.372	259	34	22	1340208	1472359	TRUE	1340208	G	['A']	Rv1196	859	PE/PPE	PPE18	FALSE	TRUE	R287Q	287	FALSE	FALSE
781687.0_1341040.0	1341040	781687	esxL	rpsL	potentiator	STREPTOMYCIN	2.240	0.000	0.186	1283	147	141	1341040	781687	TRUE	1341040	C	['A', 'T']	Rv1198	34	Antigen	esxL	FALSE	TRUE	A12D	12	FALSE	FALSE
781822.0_1341040.0	1341040	781822	esxL	rpsL	potentiator	STREPTOMYCIN	1.674	0.000	0.294	1283	65	62	1341040	781822	TRUE	1341040	C	['A', 'T']	Rv1198	34	Antigen	esxL	FALSE	TRUE	A12D	12	FALSE	FALSE
1472359.0_1341040.0	1341040	1472359	esxL	rrs	potentiator	STREPTOMYCIN	1.232	0.000	0.317	1283	34	32	1341040	1472359	TRUE	1341040	C	['A', 'T']	Rv1198	34	Antigen	esxL	FALSE	TRUE	A12D	12	FALSE	FALSE
781687.0_1341044.0	1341044	781687	esxL	rpsL	potentiator	STREPTOMYCIN	2.231	0.000	0.186	1188	147	141	1341044	781687	TRUE	1341044	C	['T']	Rv1198	38	Antigen	esxL	FALSE	TRUE	H13H	13	FALSE	FALSE
781687.0_1722228.0	1722228	781687	pks5	rpsL	potentiator	STREPTOMYCIN	1.860	0.000	0.249	233	147	98	1722228	781687	TRUE	1722228	A	['C', 'T', 'G']	Rv1527c	145	Non-Essential	pks5	FALSE	FALSE	L2061R	2061	FALSE	FALSE
1472359.0_1722228.0	1722228	1472359	pks5	rrs	potentiator	STREPTOMYCIN	0.991	0.010	0.383	233	34	20	1722228	1472359	TRUE	1722228	A	['C', 'T', 'G']	Rv1527c	145	Non-Essential	pks5	FALSE	FALSE	L2061R	2061	FALSE	FALSE
781687.0_1735920.0	1735920	781687	None	rpsL	potentiator	STREPTOMYCIN	1.375	0.008	0.519	36	147	27	1735920	781687	TRUE	1735920	C	['T', 'G']	intergenic		None	None	FALSE	FALSE	None	-1	FALSE	FALSE
1472359.0_1982901.0	1982901	1472359	PPE24	rrs	potentiator	STREPTOMYCIN	1.826	0.006	0.659	538	34	6	1982901	1472359	TRUE	1982901	G	['C', 'T']	Rv1753c	1287	PE/PPE	PPE24	FALSE	TRUE	P625P	625	FALSE	FALSE
1472362.0_2030521.0	2030521	1472362	esxM	rrs	potentiator	STREPTOMYCIN	1.693	0.000	0.374	1472	22	22	2030521	1472362	TRUE	2030521	T	['C']	Rv1792	174	Antigen	esxM	FALSE	FALSE	*59Q	59	FALSE	FALSE
1472359.0_2030521.0	2030521	1472359	esxM	rrs	potentiator	STREPTOMYCIN	1.177	0.000	0.317	1472	34	32	2030521	1472359	TRUE	2030521	T	['C']	Rv1792	174	Antigen	esxM	FALSE	FALSE	*59Q	59	FALSE	FALSE
781687.0_2122395.0	2122395	781687	lldD2	rpsL	potentiator	STREPTOMYCIN	1.949	0.000	0.235	401	147	104	2122395	781687	TRUE	2122395	C	['T']	Rv1872c	488	Antigen	lldD2	FALSE	TRUE	V253M	253	FALSE	FALSE
781822.0_2122395.0	2122395	781822	lldD2	rpsL	potentiator	STREPTOMYCIN	1.596	0.000	0.401	401	65	20	2122395	781822	TRUE	2122395	C	['T']	Rv1872c	488	Antigen	lldD2	FALSE	TRUE	V253M	253	FALSE	FALSE
1472359.0_2122395.0	2122395	1472359	lldD2	rrs	potentiator	STREPTOMYCIN	1.076	0.001	0.327	401	34	29	2122395	1472359	TRUE	2122395	C	['T']	Rv1872c	488	Antigen	lldD2	FALSE	TRUE	V253M	253	FALSE	FALSE
781687.0_2338994.0	2338994	781687	Rv2082	rpsL	potentiator	STREPTOMYCIN	1.760	0.000	0.214	1063	147	119	2338994	781687	TRUE	2338994	G	['A', 'C']	Rv2082	285	Non-Essential	Rv2082	FALSE	FALSE	A96T	96	FALSE	FALSE
781822.0_2338994.0	2338994	781822	Rv2082	rpsL	potentiator	STREPTOMYCIN	1.822	0.000	0.292	1063	65	61	2338994	781822	TRUE	2338994	G	['A', 'C']	Rv2082	285	Non-Essential	Rv2082	FALSE	FALSE	A96T	96	FALSE	FALSE
1472359.0_2338994.0	2338994	1472359	Rv2082	rrs	potentiator	STREPTOMYCIN	1.209	0.000	0.317	1063	34	32	2338994	1472359	TRUE	2338994	G	['A', 'C']	Rv2082	285	Non-Essential	Rv2082	FALSE	FALSE	A96T	96	FALSE	FALSE
781687.0_2474686.0	2474686	781687	Rv2209	rpsL	potentiator	STREPTOMYCIN	1.404	0.002	0.451	41	147	17	2474686	781687	TRUE	2474686	C	['T']	Rv2209	1286	Non-Essential	Rv2209	FALSE	TRUE	R429R	429	FALSE	FALSE
781687.0_2626011.0	2626011	781687	esxO	rpsL	potentiator	STREPTOMYCIN	1.290	0.000	0.249	203	147	76	2626011	781687	TRUE	2626011	G	['A']	Rv2346c	123	Antigen	esxO	FALSE	TRUE	I54I	54	FALSE	FALSE
1472359.0_2626011.0	2626011	1472359	esxO	rrs	potentiator	STREPTOMYCIN	1.378	0.000	0.374	203	34	19	2626011	1472359	TRUE	2626011	G	['A']	Rv2346c	123	Antigen	esxO	FALSE	TRUE	I54I	54	FALSE	FALSE
781687.0_2626018.0	2626018	781687	esxO	rpsL	potentiator	STREPTOMYCIN	1.522	0.000	0.251	205	147	86	2626018	781687	TRUE	2626018	T	['C']	Rv2346c	130	Antigen	esxO	FALSE	TRUE	E52G	52	FALSE	FALSE
1472359.0_2626018.0	2626018	1472359	esxO	rrs	potentiator	STREPTOMYCIN	1.041	0.005	0.373	205	34	20	2626018	1472359	TRUE	2626018	T	['C']	Rv2346c	130	Antigen	esxO	FALSE	TRUE	E52G	52	FALSE	FALSE
781687.0_2626108.0	2626108	781687	esxO	rpsL	potentiator	STREPTOMYCIN	2.205	0.000	0.187	1443	147	142	2626108	781687	TRUE	2626108	C	['G']	Rv2346c	220	Antigen	esxO	FALSE	TRUE	G22A	22	TRUE	FALSE
781822.0_2626108.0	2626108	781822	esxO	rpsL	potentiator	STREPTOMYCIN	1.781	0.000	0.290	1443	65	63	2626108	781822	TRUE	2626108	C	['G']	Rv2346c	220	Antigen	esxO	FALSE	TRUE	G22A	22	TRUE	FALSE
1472359.0_2626108.0	2626108	1472359	esxO	rrs	potentiator	STREPTOMYCIN	1.213	0.000	0.317	1443	34	32	2626108	1472359	TRUE	2626108	C	['G']	Rv2346c	220	Antigen	esxO	FALSE	TRUE	G22A	22	TRUE	FALSE
781687.0_2626189.0	2626189	781687	None	rpsL	potentiator	STREPTOMYCIN	2.163	0.000	0.186	1426	147	141	2626189	781687	TRUE	2626189	C	['A', 'G']	intergenic		None	None	FALSE	FALSE	None	-1	FALSE	FALSE
781822.0_2626189.0	2626189	781822	None	rpsL	potentiator	STREPTOMYCIN	1.770	0.000	0.290	1426	65	63	2626189	781822	TRUE	2626189	C	['A', 'G']	intergenic		None	None	FALSE	FALSE	None	-1	FALSE	FALSE
1472359.0_2626189.0	2626189	1472359	None	rrs	potentiator	STREPTOMYCIN	1.151	0.000	0.320	1426	34	31	2626189	1472359	TRUE	2626189	C	['A', 'G']	intergenic		None	None	FALSE	FALSE	None	-1	FALSE	FALSE
781687.0_2626191.0	2626191	781687	None	rpsL	potentiator	STREPTOMYCIN	2.196	0.000	0.188	1429	147	141	2626191	781687	TRUE	2626191	C	['T']	intergenic		None	None	FALSE	FALSE	None	-1	FALSE	FALSE
781822.0_2626191.0	2626191	781822	None	rpsL	potentiator	STREPTOMYCIN	1.776	0.000	0.290	1429	65	63	2626191	781822	TRUE	2626191	C	['T']	intergenic		None	None	FALSE	FALSE	None	-1	FALSE	FALSE
1472359.0_2626191.0	2626191	1472359	None	rrs	potentiator	STREPTOMYCIN	1.212	0.000	0.317	1429	34	32	2626191	1472359	TRUE	2626191	C	['T']	intergenic		None	None	FALSE	FALSE	None	-1	FALSE	FALSE
781687.0_2867575.0	2867575	781687	lppB	rpsL	potentiator	STREPTOMYCIN	1.420	0.000	0.263	170	147	76	2867575	781687	TRUE	2867575	T	['C', 'G']	Rv2544	451	Non-Essential	lppB	FALSE	FALSE	V151A	151	FALSE	FALSE
781687.0_3078579.0	3078579	781687	PE27	rpsL	potentiator	STREPTOMYCIN	1.460	0.000	0.406	66	147	37	3078579	781687	TRUE	3078579	G	['A']	Rv2769c	421	PE/PPE	PE27	FALSE	FALSE	A136V	136	FALSE	FALSE
781687.0_3300658.0	3300658	781687	fadD29	rpsL	potentiator	STREPTOMYCIN	1.378	0.008	0.519	36	147	27	3300658	781687	TRUE	3300658	G	['A', 'C', 'T']	Rv2950c	62	Non-Essential	fadD29	FALSE	FALSE	R600C	600	FALSE	FALSE
781687.0_3355057.0	3355057	781687	serA1	rpsL	potentiator	STREPTOMYCIN	1.411	0.002	0.451	41	147	17	3355057	781687	TRUE	3355057	C	['T']	Rv2996c	1574	Antigen	serA1	FALSE	TRUE	V5I	5	FALSE	FALSE
781687.0_3446699.0	3446699	781687	Rv3081	rpsL	potentiator	STREPTOMYCIN	1.766	0.000	0.251	238	147	96	3446699	781687	TRUE	3446699	C	['T', 'G']	Rv3081	659	Non-Essential	Rv3081	FALSE	FALSE	F220F	220	FALSE	FALSE
1472359.0_3446699.0	3446699	1472359	Rv3081	rrs	potentiator	STREPTOMYCIN	1.152	0.003	0.384	238	34	19	3446699	1472359	TRUE	3446699	C	['T', 'G']	Rv3081	659	Non-Essential	Rv3081	FALSE	FALSE	F220F	220	FALSE	FALSE
781687.0_3730411.0	3730411	781687	PPE54	rpsL	potentiator	STREPTOMYCIN	1.199	0.001	0.349	658	147	21	3730411	781687	TRUE	3730411	G	['A']	Rv3343c	1047	PE/PPE	PPE54	FALSE	TRUE	G2175G	2175	FALSE	FALSE
781687.0_3841662.0	3841662	781687	r_alr	rpsL	potentiator	STREPTOMYCIN	1.403	0.003	0.476	135	147	11	3841662	781687	TRUE	3841662	T	['C']	intergenic		None	r_alr	FALSE	FALSE	None	-1	FALSE	FALSE
781687.0_3894732.0	3894732	781687	PPE60	rpsL	potentiator	STREPTOMYCIN	1.696	0.000	0.247	220	147	93	3894732	781687	TRUE	3894732	A	['G']	Rv3478	306	PE/PPE	PPE60	FALSE	TRUE	R103G	103	FALSE	FALSE
1472359.0_3894732.0	3894732	1472359	PPE60	rrs	potentiator	STREPTOMYCIN	0.993	0.010	0.383	220	34	20	3894732	1472359	TRUE	3894732	A	['G']	Rv3478	306	PE/PPE	PPE60	FALSE	TRUE	R103G	103	FALSE	FALSE
781687.0_4003619.0	4003619	781687	fadE31	rpsL	potentiator	STREPTOMYCIN	1.455	0.004	0.511	35	147	26	4003619	781687	TRUE	4003619	C	['T']	Rv3562	458	Non-Essential	fadE31	FALSE	FALSE	N153N	153	FALSE	FALSE
781687.0_4060588.0	4060588	781687	esxW	rpsL	potentiator	STREPTOMYCIN	1.860	0.000	0.243	253	147	99	4060588	781687	TRUE	4060588	T	['C']	Rv3620c	293	Antigen	esxW	FALSE	TRUE	T2A	2	TRUE	FALSE
1472359.0_4060588.0	4060588	1472359	esxW	rrs	potentiator	STREPTOMYCIN	1.000	0.009	0.383	253	34	20	4060588	1472359	TRUE	4060588	T	['C']	Rv3620c	293	Antigen	esxW	FALSE	TRUE	T2A	2	TRUE	FALSE
781687.0_4075422.0	4075422	781687	None	rpsL	potentiator	STREPTOMYCIN	1.461	0.000	0.405	67	147	37	4075422	781687	TRUE	4075422	T	['C']	intergenic		None	None	FALSE	FALSE	None	-1	FALSE	FALSE
781687.0_4215793.0	4215793	781687	None	rpsL	potentiator	STREPTOMYCIN	1.411	0.002	0.451	41	147	17	4215793	781687	TRUE	4215793	A	['C', 'G']	intergenic		None	None	FALSE	FALSE	None	-1	FALSE	FALSE
781687.0_4386971.0	4386971	781687	None	rpsL	potentiator	STREPTOMYCIN	1.314	0.006	0.479	32	147	13	4386971	781687	TRUE	4386971	C	['T']	intergenic		None	None	FALSE	FALSE	None	-1	FALSE	FALSE
2289213.0_1287112.0	1287112	2289213	None	pncA	potentiator	PYRAZINAMIDE	1.141	0.000	0.248	1104	57	57	1287112	2289213	TRUE	1287112	T	['C']	intergenic		None	None	FALSE	FALSE	None	-1	FALSE	FALSE
2289231.0_1287112.0	1287112	2289231	None	pncA	potentiator	PYRAZINAMIDE	1.196	0.000	0.332	1104	13	13	1287112	2289231	TRUE	1287112	T	['C']	intergenic		None	None	FALSE	FALSE	None	-1	FALSE	FALSE
2288839.0_1287112.0	1287112	2288839	None	pncA	potentiator	PYRAZINAMIDE	1.197	0.001	0.343	1104	13	13	1287112	2288839	TRUE	1287112	T	['C']	intergenic		None	None	FALSE	FALSE	None	-1	FALSE	FALSE
2289252.0_1287112.0	1287112	2289252	None	r_pncA	potentiator	PYRAZINAMIDE	0.803	0.003	0.268	1104	22	22	1287112	2289252	TRUE	1287112	T	['C']	intergenic		None	None	FALSE	FALSE	None	-1	FALSE	FALSE
2289213.0_1341040.0	1341040	2289213	esxL	pncA	potentiator	PYRAZINAMIDE	1.153	0.000	0.257	960	57	54	1341040	2289213	TRUE	1341040	C	['A', 'T']	Rv1198	34	Antigen	esxL	FALSE	TRUE	A12D	12	FALSE	FALSE
2289231.0_1341040.0	1341040	2289231	esxL	pncA	potentiator	PYRAZINAMIDE	1.209	0.000	0.332	960	13	13	1341040	2289231	TRUE	1341040	C	['A', 'T']	Rv1198	34	Antigen	esxL	FALSE	TRUE	A12D	12	FALSE	FALSE
2288839.0_1341040.0	1341040	2288839	esxL	pncA	potentiator	PYRAZINAMIDE	1.216	0.001	0.368	960	13	11	1341040	2288839	TRUE	1341040	C	['A', 'T']	Rv1198	34	Antigen	esxL	FALSE	TRUE	A12D	12	FALSE	FALSE
2289213.0_2338994.0	2338994	2289213	Rv2082	pncA	potentiator	PYRAZINAMIDE	1.269	0.000	0.269	775	57	52	2338994	2289213	TRUE	2338994	G	['A', 'C']	Rv2082	285	Non-Essential	Rv2082	FALSE	FALSE	A96T	96	FALSE	FALSE
2289213.0_2626108.0	2626108	2289213	esxO	pncA	potentiator	PYRAZINAMIDE	1.136	0.000	0.248	1096	57	57	2626108	2289213	TRUE	2626108	C	['G']	Rv2346c	220	Antigen	esxO	FALSE	TRUE	G22A	22	TRUE	FALSE
2288933.0_2626108.0	2626108	2288933	esxO	pncA	potentiator	PYRAZINAMIDE	1.703	0.003	0.564	1096	4	4	2626108	2288933	TRUE	2626108	C	['G']	Rv2346c	220	Antigen	esxO	FALSE	TRUE	G22A	22	TRUE	FALSE
2289252.0_2626108.0	2626108	2289252	esxO	r_pncA	potentiator	PYRAZINAMIDE	0.802	0.003	0.269	1096	22	22	2626108	2289252	TRUE	2626108	C	['G']	Rv2346c	220	Antigen	esxO	FALSE	TRUE	G22A	22	TRUE	FALSE
2289213.0_2626189.0	2626189	2289213	None	pncA	potentiator	PYRAZINAMIDE	1.128	0.000	0.248	1094	57	57	2626189	2289213	TRUE	2626189	C	['A', 'G']	intergenic		None	None	FALSE	FALSE	None	-1	FALSE	FALSE
2288933.0_2626189.0	2626189	2288933	None	pncA	potentiator	PYRAZINAMIDE	1.699	0.003	0.564	1094	4	4	2626189	2288933	TRUE	2626189	C	['A', 'G']	intergenic		None	None	FALSE	FALSE	None	-1	FALSE	FALSE
2289252.0_2626189.0	2626189	2289252	None	r_pncA	potentiator	PYRAZINAMIDE	0.798	0.003	0.269	1094	22	22	2626189	2289252	TRUE	2626189	C	['A', 'G']	intergenic		None	None	FALSE	FALSE	None	-1	FALSE	FALSE
2289213.0_2626191.0	2626191	2289213	None	pncA	potentiator	PYRAZINAMIDE	1.129	0.000	0.248	1096	57	57	2626191	2289213	TRUE	2626191	C	['T']	intergenic		None	None	FALSE	FALSE	None	-1	FALSE	FALSE
2288933.0_2626191.0	2626191	2288933	None	pncA	potentiator	PYRAZINAMIDE	1.699	0.003	0.564	1096	4	4	2626191	2288933	TRUE	2626191	C	['T']	intergenic		None	None	FALSE	FALSE	None	-1	FALSE	FALSE
2289252.0_2626191.0	2626191	2289252	None	r_pncA	potentiator	PYRAZINAMIDE	0.798	0.003	0.269	1096	22	22	2626191	2289252	TRUE	2626191	C	['T']	intergenic		None	None	FALSE	FALSE	None	-1	FALSE	FALSE
332951.0_761110.0	761110	332951	rpoB	vapC25	sequential	RIFAMPICIN	1.577	0.001	0.468	169	99	52	332951	761110	TRUE	332951	T	['C']	Rv0277c	243	Non-Essential	vapC25	FALSE	FALSE	P62P	62	FALSE	FALSE
761110.0_332951.0	332951	761110	vapC25	rpoB	potentiator	RIFAMPICIN	1.577	0.001	0.468	99	169	52	332951	761110	TRUE	332951	T	['C']	Rv0277c	243	Non-Essential	vapC25	FALSE	FALSE	P62P	62	FALSE	FALSE
761110.0_333406.0	333406	761110	None	rpoB	potentiator	RIFAMPICIN	1.431	0.004	0.491	92	169	50	333406	761110	TRUE	333406	G	['C']	intergenic		None	None	FALSE	FALSE	None	-1	FALSE	FALSE
761155.0_1276588.0	1276588	761155	Rv1148c	rpoB	potentiator	RIFAMPICIN	0.924	0.000	0.195	449	678	192	1276588	761155	TRUE	1276588	C	['G']	Rv1148c	288	Non-Essential	Rv1148c	FALSE	FALSE	A387A	387	FALSE	FALSE
761110.0_1276588.0	1276588	761110	Rv1148c	rpoB	potentiator	RIFAMPICIN	1.435	0.000	0.341	449	169	36	1276588	761110	TRUE	1276588	C	['G']	Rv1148c	288	Non-Essential	Rv1148c	FALSE	FALSE	A387A	387	FALSE	FALSE
1276588	1276588	761110	Rv1148c	rpoB	potentiator	RIFAMPICIN	0.722	0.002	0.236	449	169	36	1276588	761110	FALSE	1276588	C	['G']	Rv1148c	288	Non-Essential	Rv1148c	FALSE	FALSE	A387A	387	FALSE	FALSE
761155.0_1287112.0	1287112	761155	None	rpoB	potentiator	RIFAMPICIN	2.210	0.000	0.198	1488	678	667	1287112	761155	TRUE	1287112	T	['C']	intergenic		None	None	FALSE	FALSE	None	-1	FALSE	FALSE
761139.0_1287112.0	1287112	761139	None	rpoB	potentiator	RIFAMPICIN	1.415	0.000	0.304	1488	77	76	1287112	761139	TRUE	1287112	T	['C']	intergenic		None	None	FALSE	FALSE	None	-1	FALSE	FALSE
761100.0_1287112.0	1287112	761100	None	rpoB	potentiator	RIFAMPICIN	2.481	0.000	0.666	1488	7	7	1287112	761100	TRUE	1287112	T	['C']	intergenic		None	None	FALSE	FALSE	None	-1	FALSE	FALSE
760314.0_1287112.0	1287112	760314	None	rpoB	potentiator	RIFAMPICIN	1.847	0.002	0.607	1488	8	8	1287112	760314	TRUE	1287112	T	['C']	intergenic		None	None	FALSE	FALSE	None	-1	FALSE	FALSE
761155.0_1341040.0	1341040	761155	esxL	rpoB	potentiator	RIFAMPICIN	1.571	0.000	0.185	1308	678	559	1341040	761155	TRUE	1341040	C	['A', 'T']	Rv1198	34	Antigen	esxL	FALSE	TRUE	A12D	12	FALSE	FALSE
761139.0_1341040.0	1341040	761139	esxL	rpoB	potentiator	RIFAMPICIN	1.521	0.000	0.297	1308	77	68	1341040	761139	TRUE	1341040	C	['A', 'T']	Rv1198	34	Antigen	esxL	FALSE	TRUE	A12D	12	FALSE	FALSE
761100.0_1341040.0	1341040	761100	esxL	rpoB	potentiator	RIFAMPICIN	2.337	0.001	0.704	1308	7	6	1341040	761100	TRUE	1341040	C	['A', 'T']	Rv1198	34	Antigen	esxL	FALSE	TRUE	A12D	12	FALSE	FALSE
761155.0_1341044.0	1341044	761155	esxL	rpoB	potentiator	RIFAMPICIN	1.348	0.000	0.183	1211	678	512	1341044	761155	TRUE	1341044	C	['T']	Rv1198	38	Antigen	esxL	FALSE	TRUE	H13H	13	FALSE	FALSE
761110.0_1341044.0	1341044	761110	esxL	rpoB	potentiator	RIFAMPICIN	1.998	0.000	0.272	1211	169	159	1341044	761110	TRUE	1341044	C	['T']	Rv1198	38	Antigen	esxL	FALSE	TRUE	H13H	13	FALSE	FALSE
761139.0_1341044.0	1341044	761139	esxL	rpoB	potentiator	RIFAMPICIN	1.281	0.000	0.296	1211	77	61	1341044	761139	TRUE	1341044	C	['T']	Rv1198	38	Antigen	esxL	FALSE	TRUE	H13H	13	FALSE	FALSE
761100.0_1341044.0	1341044	761100	esxL	rpoB	potentiator	RIFAMPICIN	2.343	0.001	0.704	1211	7	6	1341044	761100	TRUE	1341044	C	['T']	Rv1198	38	Antigen	esxL	FALSE	TRUE	H13H	13	FALSE	FALSE
761110.0_1363359.0	1363359	761110	Rv1219c	rpoB	potentiator	RIFAMPICIN	1.459	0.003	0.491	94	169	50	1363359	761110	TRUE	1363359	C	['T']	Rv1219c	636	Non-Essential	Rv1219c	FALSE	FALSE	M1I	1	FALSE	FALSE
761139.0_1638364.0	1638364	761139	None	rpoB	potentiator	RIFAMPICIN	0.908	0.003	0.303	1267	77	58	1638364	761139	TRUE	1638364	C	['T']	intergenic		None	None	FALSE	FALSE	None	-1	FALSE	FALSE
761155.0_2122395.0	2122395	761155	lldD2	rpoB	potentiator	RIFAMPICIN	0.598	0.004	0.208	406	678	187	2122395	761155	TRUE	2122395	C	['T']	Rv1872c	488	Antigen	lldD2	FALSE	TRUE	V253M	253	FALSE	FALSE
761139.0_2338994.0	2338994	761139	Rv2082	rpoB	potentiator	RIFAMPICIN	1.241	0.000	0.304	1086	77	59	2338994	761139	TRUE	2338994	G	['A', 'C']	Rv2082	285	Non-Essential	Rv2082	FALSE	FALSE	A96T	96	FALSE	FALSE
761155.0_2626108.0	2626108	761155	esxO	rpoB	potentiator	RIFAMPICIN	2.069	0.000	0.193	1475	678	655	2626108	761155	TRUE	2626108	C	['G']	Rv2346c	220	Antigen	esxO	FALSE	TRUE	G22A	22	TRUE	FALSE
761110.0_2626108.0	2626108	761110	esxO	rpoB	potentiator	RIFAMPICIN	2.169	0.000	0.282	1475	169	168	2626108	761110	TRUE	2626108	C	['G']	Rv2346c	220	Antigen	esxO	FALSE	TRUE	G22A	22	TRUE	FALSE
761155.0_2626189.0	2626189	761155	None	rpoB	potentiator	RIFAMPICIN	2.039	0.000	0.191	1458	678	648	2626189	761155	TRUE	2626189	C	['A', 'G']	intergenic		None	None	FALSE	FALSE	None	-1	FALSE	FALSE
761139.0_2626189.0	2626189	761139	None	rpoB	potentiator	RIFAMPICIN	1.385	0.000	0.302	1458	77	72	2626189	761139	TRUE	2626189	C	['A', 'G']	intergenic		None	None	FALSE	FALSE	None	-1	FALSE	FALSE
760314.0_2626189.0	2626189	760314	None	rpoB	potentiator	RIFAMPICIN	1.854	0.002	0.607	1458	8	8	2626189	760314	TRUE	2626189	C	['A', 'G']	intergenic		None	None	FALSE	FALSE	None	-1	FALSE	FALSE
761155.0_2626191.0	2626191	761155	None	rpoB	potentiator	RIFAMPICIN	2.086	0.000	0.192	1461	678	650	2626191	761155	TRUE	2626191	C	['T']	intergenic		None	None	FALSE	FALSE	None	-1	FALSE	FALSE
761139.0_2626191.0	2626191	761139	None	rpoB	potentiator	RIFAMPICIN	1.379	0.000	0.302	1461	77	72	2626191	761139	TRUE	2626191	C	['T']	intergenic		None	None	FALSE	FALSE	None	-1	FALSE	FALSE
760314.0_2626191.0	2626191	760314	None	rpoB	potentiator	RIFAMPICIN	1.853	0.002	0.607	1461	8	8	2626191	760314	TRUE	2626191	C	['T']	intergenic		None	None	FALSE	FALSE	None	-1	FALSE	FALSE
761155.0_3248028.0	3248028	761155	ppsA	rpoB	potentiator	RIFAMPICIN	1.186	0.005	0.421	96	678	26	3248028	761155	TRUE	3248028	G	['A']	Rv2931	2583	Non-Essential	ppsA	FALSE	FALSE	V862I	862	FALSE	FALSE
761110.0_3725887.0	3725887	761110	None	rpoB	potentiator	RIFAMPICIN	1.464	0.003	0.491	93	169	50	3725887	761110	TRUE	3725887	G	['A', 'C', 'T']	intergenic		None	None	FALSE	FALSE	None	-1	FALSE	FALSE
761110.0_3730411.0	3730411	761110	PPE54	rpoB	potentiator	RIFAMPICIN	1.381	0.000	0.306	670	169	116	3730411	761110	TRUE	3730411	G	['A']	Rv3343c	1047	PE/PPE	PPE54	FALSE	TRUE	G2175G	2175	FALSE	FALSE
761155.0_3883626.0	3883626	761155	Rv3466	rpoB	potentiator	RIFAMPICIN	0.644	0.004	0.224	282	678	128	3883626	761155	TRUE	3883626	A	['G']	Rv3466	101	Non-Essential	Rv3466	FALSE	FALSE	P34P	34	FALSE	FALSE
4247730.0_27455.0	27455	4247730	None	embB	potentiator	ETHAMBUTOL	1.410	0.004	0.492	58	95	2	27455	4247730	TRUE	27455	T	['C', 'G']	intergenic		None	None	FALSE	FALSE	None	-1	FALSE	FALSE
4247429.0_75233.0	75233	4247429	None	embB	potentiator	ETHAMBUTOL	0.427	0.001	0.127	280	222	71	75233	4247429	TRUE	75233	C	['A']	intergenic		None	None	FALSE	FALSE	None	-1	FALSE	FALSE
4247429.0_340132.0	340132	4247429	PPE3	embB	potentiator	ETHAMBUTOL	0.477	0.000	0.123	319	222	80	340132	4247429	TRUE	340132	G	['A']	Rv0280	768	PE/PPE	PPE3	FALSE	TRUE	E257K	257	FALSE	FALSE
4247431.0_1276588.0	1276588	4247431	Rv1148c	embB	potentiator	ETHAMBUTOL	0.362	0.001	0.109	436	218	74	1276588	4247431	TRUE	1276588	C	['G']	Rv1148c	288	Non-Essential	Rv1148c	FALSE	FALSE	A387A	387	FALSE	FALSE
4247429.0_1287112.0	1287112	4247429	None	embB	potentiator	ETHAMBUTOL	0.546	0.000	0.097	1456	222	218	1287112	4247429	TRUE	1287112	T	['C']	intergenic		None	None	FALSE	FALSE	None	-1	FALSE	FALSE
4247431.0_1287112.0	1287112	4247431	None	embB	potentiator	ETHAMBUTOL	0.479	0.000	0.093	1456	218	215	1287112	4247431	TRUE	1287112	T	['C']	intergenic		None	None	FALSE	FALSE	None	-1	FALSE	FALSE
4248003.0_1287112.0	1287112	4248003	None	embB	potentiator	ETHAMBUTOL	0.464	0.001	0.137	1456	50	48	1287112	4248003	TRUE	1287112	T	['C']	intergenic		None	None	FALSE	FALSE	None	-1	FALSE	FALSE
4247429.0_1340208.0	1340208	4247429	PPE18	embB	potentiator	ETHAMBUTOL	0.436	0.001	0.132	246	222	65	1340208	4247429	TRUE	1340208	G	['A']	Rv1196	859	PE/PPE	PPE18	FALSE	TRUE	R287Q	287	FALSE	FALSE
4247429.0_1341040.0	1341040	4247429	esxL	embB	potentiator	ETHAMBUTOL	0.518	0.000	0.095	1281	222	201	1341040	4247429	TRUE	1341040	C	['A', 'T']	Rv1198	34	Antigen	esxL	FALSE	TRUE	A12D	12	FALSE	FALSE
4247431.0_1341040.0	1341040	4247431	esxL	embB	potentiator	ETHAMBUTOL	0.399	0.000	0.089	1281	218	172	1341040	4247431	TRUE	1341040	C	['A', 'T']	Rv1198	34	Antigen	esxL	FALSE	TRUE	A12D	12	FALSE	FALSE
4248003.0_1341040.0	1341040	4248003	esxL	embB	potentiator	ETHAMBUTOL	0.459	0.001	0.140	1281	50	44	1341040	4248003	TRUE	1341040	C	['A', 'T']	Rv1198	34	Antigen	esxL	FALSE	TRUE	A12D	12	FALSE	FALSE
4247429.0_1341044.0	1341044	4247429	esxL	embB	potentiator	ETHAMBUTOL	0.488	0.000	0.096	1185	222	187	1341044	4247429	TRUE	1341044	C	['T']	Rv1198	38	Antigen	esxL	FALSE	TRUE	H13H	13	FALSE	FALSE
4247431.0_1341044.0	1341044	4247431	esxL	embB	potentiator	ETHAMBUTOL	0.370	0.000	0.089	1185	218	162	1341044	4247431	TRUE	1341044	C	['T']	Rv1198	38	Antigen	esxL	FALSE	TRUE	H13H	13	FALSE	FALSE
4248003.0_1341044.0	1341044	4248003	esxL	embB	potentiator	ETHAMBUTOL	0.453	0.001	0.139	1185	50	45	1341044	4248003	TRUE	1341044	C	['T']	Rv1198	38	Antigen	esxL	FALSE	TRUE	H13H	13	FALSE	FALSE
1638364.0_4247429.0	4247429	1638364	embB	None	sequential	ETHAMBUTOL	0.297	0.002	0.096	222	1249	164	1638364	4247429	TRUE	1638364	C	['T']	intergenic		None	None	FALSE	FALSE	None	-1	FALSE	FALSE
4247429.0_1722228.0	1722228	4247429	pks5	embB	potentiator	ETHAMBUTOL	0.429	0.002	0.135	222	222	62	1722228	4247429	TRUE	1722228	A	['C', 'T', 'G']	Rv1527c	145	Non-Essential	pks5	FALSE	FALSE	L2061R	2061	FALSE	FALSE
4247429.0_2122395.0	2122395	4247429	lldD2	embB	potentiator	ETHAMBUTOL	0.423	0.000	0.118	392	222	79	2122395	4247429	TRUE	2122395	C	['T']	Rv1872c	488	Antigen	lldD2	FALSE	TRUE	V253M	253	FALSE	FALSE
4247429.0_2338994.0	2338994	4247429	Rv2082	embB	potentiator	ETHAMBUTOL	0.446	0.000	0.097	1062	222	189	2338994	4247429	TRUE	2338994	G	['A', 'C']	Rv2082	285	Non-Essential	Rv2082	FALSE	FALSE	A96T	96	FALSE	FALSE
4248003.0_2338994.0	2338994	4248003	Rv2082	embB	potentiator	ETHAMBUTOL	0.515	0.001	0.148	1062	50	39	2338994	4248003	TRUE	2338994	G	['A', 'C']	Rv2082	285	Non-Essential	Rv2082	FALSE	FALSE	A96T	96	FALSE	FALSE
4247429.0_2626108.0	2626108	4247429	esxO	embB	potentiator	ETHAMBUTOL	0.530	0.000	0.097	1443	222	217	2626108	4247429	TRUE	2626108	C	['G']	Rv2346c	220	Antigen	esxO	FALSE	TRUE	G22A	22	TRUE	FALSE
4247431.0_2626108.0	2626108	4247431	esxO	embB	potentiator	ETHAMBUTOL	0.471	0.000	0.092	1443	218	212	2626108	4247431	TRUE	2626108	C	['G']	Rv2346c	220	Antigen	esxO	FALSE	TRUE	G22A	22	TRUE	FALSE
4248003.0_2626108.0	2626108	4248003	esxO	embB	potentiator	ETHAMBUTOL	0.445	0.001	0.135	1443	50	45	2626108	4248003	TRUE	2626108	C	['G']	Rv2346c	220	Antigen	esxO	FALSE	TRUE	G22A	22	TRUE	FALSE
4247729.0_2626108.0	2626108	4247729	esxO	embB	potentiator	ETHAMBUTOL	0.397	0.005	0.141	1443	43	42	2626108	4247729	TRUE	2626108	C	['G']	Rv2346c	220	Antigen	esxO	FALSE	TRUE	G22A	22	TRUE	FALSE
4247429.0_2626189.0	2626189	4247429	None	embB	potentiator	ETHAMBUTOL	0.498	0.000	0.096	1426	222	215	2626189	4247429	TRUE	2626189	C	['A', 'G']	intergenic		None	None	FALSE	FALSE	None	-1	FALSE	FALSE
4247431.0_2626189.0	2626189	4247431	None	embB	potentiator	ETHAMBUTOL	0.463	0.000	0.091	1426	218	207	2626189	4247431	TRUE	2626189	C	['A', 'G']	intergenic		None	None	FALSE	FALSE	None	-1	FALSE	FALSE
4248003.0_2626189.0	2626189	4248003	None	embB	potentiator	ETHAMBUTOL	0.420	0.002	0.137	1426	50	40	2626189	4248003	TRUE	2626189	C	['A', 'G']	intergenic		None	None	FALSE	FALSE	None	-1	FALSE	FALSE
4247429.0_2626191.0	2626191	4247429	None	embB	potentiator	ETHAMBUTOL	0.505	0.000	0.096	1429	222	216	2626191	4247429	TRUE	2626191	C	['T']	intergenic		None	None	FALSE	FALSE	None	-1	FALSE	FALSE
4247431.0_2626191.0	2626191	4247431	None	embB	potentiator	ETHAMBUTOL	0.470	0.000	0.091	1429	218	207	2626191	4247431	TRUE	2626191	C	['T']	intergenic		None	None	FALSE	FALSE	None	-1	FALSE	FALSE
4248003.0_2626191.0	2626191	4248003	None	embB	potentiator	ETHAMBUTOL	0.417	0.002	0.137	1429	50	40	2626191	4248003	TRUE	2626191	C	['T']	intergenic		None	None	FALSE	FALSE	None	-1	FALSE	FALSE
4247429.0_2867575.0	2867575	4247429	lppB	embB	potentiator	ETHAMBUTOL	0.485	0.001	0.149	161	222	48	2867575	4247429	TRUE	2867575	T	['C', 'G']	Rv2544	451	Non-Essential	lppB	FALSE	FALSE	V151A	151	FALSE	FALSE
4247429.0_3446699.0	3446699	4247429	Rv3081	embB	potentiator	ETHAMBUTOL	0.429	0.002	0.135	226	222	62	3446699	4247429	TRUE	3446699	C	['T', 'G']	Rv3081	659	Non-Essential	Rv3081	FALSE	FALSE	F220F	220	FALSE	FALSE
4247429.0_4060588.0	4060588	4247429	esxW	embB	potentiator	ETHAMBUTOL	0.461	0.001	0.133	240	222	63	4060588	4247429	TRUE	4060588	T	['C']	Rv3620c	293	Antigen	esxW	FALSE	TRUE	T2A	2	TRUE	FALSE
4243217	4247729	4243217	embB	r_embC	sequential	ETHAMBUTOL	0.391	0.005	0.140	43	41	0	4243217	4247729	FALSE	4243217	C	['A', 'T', 'G']	intergenic		None	r_embC	FALSE	FALSE	None	-1	FALSE	TRUE	EMB
