## Supplementary Data 8 for "The discovery of genome-wide mutational dependence in naturally evolving populations" (part 1 of 3)

AA1	AA2	Lin1	Lin2	DR1	DR2	Same	FC1	FC2	BAPS
Rv1944c-4	Rv1944c-5	FALSE	FALSE	FALSE	FALSE	TRUE	conserved hypotheticals	conserved hypotheticals	6
PPE34-1298	PPE34-1299	FALSE	FALSE	FALSE	FALSE	TRUE	PE/PPE	PE/PPE	6
PPE55-992	PPE55-994	FALSE	FALSE	FALSE	FALSE	TRUE	PE/PPE	PE/PPE	6
PPE55-922	PPE55-923	TRUE	TRUE	FALSE	FALSE	TRUE	PE/PPE	PE/PPE	6
PPE55-999	PPE55-1000	TRUE	TRUE	FALSE	FALSE	TRUE	PE/PPE	PE/PPE	6
PPE55-1000	PPE55-1003	TRUE	TRUE	FALSE	FALSE	TRUE	PE/PPE	PE/PPE	6
PPE55-999	PPE55-1003	TRUE	TRUE	FALSE	FALSE	TRUE	PE/PPE	PE/PPE	6
PPE55-998	PPE55-999	TRUE	TRUE	FALSE	FALSE	TRUE	PE/PPE	PE/PPE	6
PPE55-998	PPE55-1000	TRUE	TRUE	FALSE	FALSE	TRUE	PE/PPE	PE/PPE	6
PPE55-998	PPE55-1003	TRUE	TRUE	FALSE	FALSE	TRUE	PE/PPE	PE/PPE	6
PPE55-994	PPE55-999	FALSE	TRUE	FALSE	FALSE	TRUE	PE/PPE	PE/PPE	6
PPE55-994	PPE55-1000	FALSE	TRUE	FALSE	FALSE	TRUE	PE/PPE	PE/PPE	6
PPE55-992	PPE55-999	FALSE	TRUE	FALSE	FALSE	TRUE	PE/PPE	PE/PPE	6
PPE55-994	PPE55-1003	FALSE	TRUE	FALSE	FALSE	TRUE	PE/PPE	PE/PPE	6
PPE55-994	PPE55-998	FALSE	TRUE	FALSE	FALSE	TRUE	PE/PPE	PE/PPE	6
PPE55-992	PPE55-1000	FALSE	TRUE	FALSE	FALSE	TRUE	PE/PPE	PE/PPE	6
PPE55-992	PPE55-1003	FALSE	TRUE	FALSE	FALSE	TRUE	PE/PPE	PE/PPE	6
PPE55-992	PPE55-998	FALSE	TRUE	FALSE	FALSE	TRUE	PE/PPE	PE/PPE	6
PPE35-896	alkA-12	TRUE	TRUE	FALSE	FALSE	FALSE	PE/PPE	information pathways	6
Rv1508c-16	lpqM-297	TRUE	TRUE	FALSE	FALSE	FALSE	cell wall and cell processes	cell wall and cell processes	6
PPE55-923	PPE55-992	TRUE	FALSE	FALSE	FALSE	TRUE	PE/PPE	PE/PPE	6
PPE55-922	PPE55-992	TRUE	FALSE	FALSE	FALSE	TRUE	PE/PPE	PE/PPE	6
PPE55-923	PPE55-994	TRUE	FALSE	FALSE	FALSE	TRUE	PE/PPE	PE/PPE	6
PPE55-922	PPE55-994	TRUE	FALSE	FALSE	FALSE	TRUE	PE/PPE	PE/PPE	6
PPE55-923	PPE55-998	TRUE	TRUE	FALSE	FALSE	TRUE	PE/PPE	PE/PPE	6
PPE55-923	PPE55-999	TRUE	TRUE	FALSE	FALSE	TRUE	PE/PPE	PE/PPE	6
PPE55-923	PPE55-1003	TRUE	TRUE	FALSE	FALSE	TRUE	PE/PPE	PE/PPE	6
PPE55-922	PPE55-998	TRUE	TRUE	FALSE	FALSE	TRUE	PE/PPE	PE/PPE	6
PPE55-923	PPE55-1000	TRUE	TRUE	FALSE	FALSE	TRUE	PE/PPE	PE/PPE	6
PPE55-922	PPE55-999	TRUE	TRUE	FALSE	FALSE	TRUE	PE/PPE	PE/PPE	6
PPE55-922	PPE55-1003	TRUE	TRUE	FALSE	FALSE	TRUE	PE/PPE	PE/PPE	6
PPE55-922	PPE55-1000	TRUE	TRUE	FALSE	FALSE	TRUE	PE/PPE	PE/PPE	6
PPE55-923	Rv2825c-162	TRUE	TRUE	FALSE	FALSE	FALSE	PE/PPE	conserved hypotheticals	6
PPE55-994	Rv2825c-162	FALSE	TRUE	FALSE	FALSE	FALSE	PE/PPE	conserved hypotheticals	6
PPE55-923	PPE35-896	TRUE	TRUE	FALSE	FALSE	FALSE	PE/PPE	PE/PPE	6
PPE55-922	Rv2825c-162	TRUE	TRUE	FALSE	FALSE	FALSE	PE/PPE	conserved hypotheticals	6
PPE55-922	PPE35-896	TRUE	TRUE	FALSE	FALSE	FALSE	PE/PPE	PE/PPE	6
PPE55-992	Rv2825c-162	FALSE	TRUE	FALSE	FALSE	FALSE	PE/PPE	conserved hypotheticals	6
PPE55-994	PPE35-896	FALSE	TRUE	FALSE	FALSE	FALSE	PE/PPE	PE/PPE	6
PPE55-992	PPE35-896	FALSE	TRUE	FALSE	FALSE	FALSE	PE/PPE	PE/PPE	6
PPE55-1003	Rv1765c-151	TRUE	TRUE	FALSE	FALSE	FALSE	PE/PPE	conserved hypotheticals	6
PPE55-1000	Rv1765c-151	TRUE	TRUE	FALSE	FALSE	FALSE	PE/PPE	conserved hypotheticals	6
PE_PGRS28-432	PE_PGRS28-435	FALSE	FALSE	FALSE	FALSE	TRUE	PE/PPE	PE/PPE	6
PE_PGRS10-227	PE_PGRS10-225	FALSE	FALSE	FALSE	FALSE	TRUE	PE/PPE	PE/PPE	6
PPE54-1605	PPE54-1606	TRUE	TRUE	FALSE	FALSE	TRUE	PE/PPE	PE/PPE	6
lppA-38	lppA-37	FALSE	FALSE	FALSE	FALSE	TRUE	cell wall and cell processes	cell wall and cell processes	6
PE_PGRS57-875	PE_PGRS57-874	FALSE	FALSE	FALSE	FALSE	TRUE	PE/PPE	PE/PPE	6
PE_PGRS28-429	PE_PGRS28-432	FALSE	FALSE	FALSE	FALSE	TRUE	PE/PPE	PE/PPE	6
PE_PGRS10-300	PE_PGRS10-295	FALSE	FALSE	FALSE	FALSE	TRUE	PE/PPE	PE/PPE	6
PE_PGRS57-874	PE_PGRS57-871	FALSE	FALSE	FALSE	FALSE	TRUE	PE/PPE	PE/PPE	6
PPE40-407	PPE40-408	FALSE	FALSE	FALSE	FALSE	TRUE	PE/PPE	PE/PPE	5
PE_PGRS57-875	PE_PGRS57-871	FALSE	FALSE	FALSE	FALSE	TRUE	PE/PPE	PE/PPE	6
PPE40-387	PPE40-390	FALSE	FALSE	FALSE	FALSE	TRUE	PE/PPE	PE/PPE	5
esxO-22	esxO-23	TRUE	TRUE	FALSE	FALSE	TRUE	cell wall and cell processes	cell wall and cell processes	6
Rv2424c-275	Rv2424c-276	FALSE	TRUE	FALSE	FALSE	TRUE	insertion seqs and phages	insertion seqs and phages	6
PE_PGRS28-429	PE_PGRS28-435	FALSE	FALSE	FALSE	FALSE	TRUE	PE/PPE	PE/PPE	6
PE_PGRS28-416	PE_PGRS28-417	FALSE	FALSE	FALSE	FALSE	TRUE	PE/PPE	PE/PPE	6
plcA-168	plcA-171	FALSE	FALSE	FALSE	FALSE	TRUE	intermediary metabolism and respiration	intermediary metabolism and respiration	5
Rv0095c-91	Rv0095c-92	FALSE	FALSE	FALSE	FALSE	TRUE	insertion seqs and phages	insertion seqs and phages	6
plcB-46	plcB-48	FALSE	FALSE	FALSE	FALSE	TRUE	intermediary metabolism and respiration	intermediary metabolism and respiration	5
plcB-48	plcB-49	FALSE	FALSE	FALSE	FALSE	TRUE	intermediary metabolism and respiration	intermediary metabolism and respiration	5
plcA-171	plcA-174	FALSE	FALSE	FALSE	FALSE	TRUE	intermediary metabolism and respiration	intermediary metabolism and respiration	5
plcB-46	plcB-49	FALSE	FALSE	FALSE	FALSE	TRUE	intermediary metabolism and respiration	intermediary metabolism and respiration	5
PPE40-387	PPE40-408	FALSE	FALSE	FALSE	FALSE	TRUE	PE/PPE	PE/PPE	5
PPE40-387	PPE40-407	FALSE	FALSE	FALSE	FALSE	TRUE	PE/PPE	PE/PPE	5
plcA-168	plcA-174	FALSE	FALSE	FALSE	FALSE	TRUE	intermediary metabolism and respiration	intermediary metabolism and respiration	5
PPE40-390	PPE40-407	FALSE	FALSE	FALSE	FALSE	TRUE	PE/PPE	PE/PPE	5
PPE40-390	PPE40-408	FALSE	FALSE	FALSE	FALSE	TRUE	PE/PPE	PE/PPE	5
Rv3327-54	Rv0797-54	TRUE	TRUE	FALSE	FALSE	FALSE	insertion seqs and phages	insertion seqs and phages	6
PE_PGRS4-789	PE_PGRS4-795	FALSE	FALSE	FALSE	FALSE	TRUE	PE/PPE	PE/PPE	6
PE_PGRS28-399	PE_PGRS28-402	FALSE	FALSE	FALSE	FALSE	TRUE	PE/PPE	PE/PPE	6
PE_PGRS54-1702	PE_PGRS54-1497	FALSE	FALSE	FALSE	FALSE	TRUE	PE/PPE	PE/PPE	6
Rv3161c-62	Rv1155-115	TRUE	TRUE	FALSE	FALSE	FALSE	intermediary metabolism and respiration	intermediary metabolism and respiration	5
arsB1-378	Rv1155-115	TRUE	TRUE	FALSE	FALSE	FALSE	cell wall and cell processes	intermediary metabolism and respiration	5
Rv3161c-62	arsB1-378	TRUE	TRUE	FALSE	FALSE	FALSE	intermediary metabolism and respiration	cell wall and cell processes	5
fadD15-100	Rv1155-115	TRUE	TRUE	FALSE	FALSE	FALSE	lipid metabolism	intermediary metabolism and respiration	5
Rv3161c-62	fadD15-100	TRUE	TRUE	FALSE	FALSE	FALSE	intermediary metabolism and respiration	lipid metabolism	5
lldD2-59	Rv1155-115	TRUE	TRUE	FALSE	FALSE	FALSE	intermediary metabolism and respiration	intermediary metabolism and respiration	5
Rv3161c-62	lldD2-59	TRUE	TRUE	FALSE	FALSE	FALSE	intermediary metabolism and respiration	intermediary metabolism and respiration	5
eccA3-6	mce1A-313	TRUE	TRUE	FALSE	FALSE	FALSE	cell wall and cell processes	virulence, detoxification, adaptation	5
Rv2971-152	fadD15-100	TRUE	TRUE	FALSE	FALSE	FALSE	intermediary metabolism and respiration	lipid metabolism	5
arsB1-378	fadD15-100	TRUE	TRUE	FALSE	FALSE	FALSE	cell wall and cell processes	lipid metabolism	5
PPE22-313	mprB-339	TRUE	TRUE	FALSE	FALSE	FALSE	PE/PPE	regulatory proteins	5
hisC2-142	Rv1634-198	TRUE	TRUE	FALSE	FALSE	FALSE	intermediary metabolism and respiration	cell wall and cell processes	5
arsB1-378	lldD2-59	TRUE	TRUE	FALSE	FALSE	FALSE	cell wall and cell processes	intermediary metabolism and respiration	5
lldD2-59	mprB-339	TRUE	TRUE	FALSE	FALSE	FALSE	intermediary metabolism and respiration	regulatory proteins	5
fadD15-100	lldD2-59	TRUE	TRUE	FALSE	FALSE	FALSE	lipid metabolism	intermediary metabolism and respiration	5
lldD2-59	PPE22-313	TRUE	TRUE	FALSE	FALSE	FALSE	intermediary metabolism and respiration	PE/PPE	5
lldD2-59	tatB-8	TRUE	TRUE	FALSE	FALSE	FALSE	intermediary metabolism and respiration	cell wall and cell processes	5
Rv2971-152	eccA3-6	TRUE	TRUE	FALSE	FALSE	FALSE	intermediary metabolism and respiration	cell wall and cell processes	5
Rv2971-152	Rv1155-115	TRUE	TRUE	FALSE	FALSE	FALSE	intermediary metabolism and respiration	intermediary metabolism and respiration	5
Rv3161c-62	Rv2971-152	TRUE	TRUE	FALSE	FALSE	FALSE	intermediary metabolism and respiration	intermediary metabolism and respiration	5
Rv1155-115	Rv0945-180	TRUE	TRUE	FALSE	FALSE	FALSE	intermediary metabolism and respiration	intermediary metabolism and respiration	5
Rv3161c-62	Rv0945-180	TRUE	TRUE	FALSE	FALSE	FALSE	intermediary metabolism and respiration	intermediary metabolism and respiration	5
hisC2-142	vapC40-77	TRUE	TRUE	FALSE	FALSE	FALSE	intermediary metabolism and respiration	virulence, detoxification, adaptation	5
Rv2862c-50	arsB1-378	TRUE	TRUE	FALSE	FALSE	FALSE	conserved hypotheticals	cell wall and cell processes	5
pheS-276	tatB-8	TRUE	TRUE	FALSE	FALSE	FALSE	information pathways	cell wall and cell processes	5
lldD2-59	pheS-276	TRUE	TRUE	FALSE	FALSE	FALSE	intermediary metabolism and respiration	information pathways	5
PPE22-313	Rv1155-115	TRUE	TRUE	FALSE	FALSE	FALSE	PE/PPE	intermediary metabolism and respiration	5
Rv3161c-62	PPE22-313	TRUE	TRUE	FALSE	FALSE	FALSE	intermediary metabolism and respiration	PE/PPE	5
Rv2971-152	glgB-470	TRUE	TRUE	FALSE	FALSE	FALSE	intermediary metabolism and respiration	intermediary metabolism and respiration	5
Rv2971-152	arsB1-378	TRUE	TRUE	FALSE	FALSE	FALSE	intermediary metabolism and respiration	cell wall and cell processes	5
Rv3671c-363	PPE22-313	TRUE	TRUE	FALSE	FALSE	FALSE	intermediary metabolism and respiration	PE/PPE	5
mprB-339	eccA3-6	TRUE	TRUE	FALSE	FALSE	FALSE	regulatory proteins	cell wall and cell processes	5
Rv1155-115	mprB-339	TRUE	TRUE	FALSE	FALSE	FALSE	intermediary metabolism and respiration	regulatory proteins	5
Rv3161c-62	mprB-339	TRUE	TRUE	FALSE	FALSE	FALSE	intermediary metabolism and respiration	regulatory proteins	5
Rv3671c-363	mprB-339	TRUE	TRUE	FALSE	FALSE	FALSE	intermediary metabolism and respiration	regulatory proteins	5
otsA-334	tatB-8	TRUE	TRUE	FALSE	FALSE	FALSE	virulence, detoxification, adaptation	cell wall and cell processes	5
lldD2-59	eccA3-6	TRUE	TRUE	FALSE	FALSE	FALSE	intermediary metabolism and respiration	cell wall and cell processes	5
Rv2979c-14	tatB-8	TRUE	TRUE	FALSE	FALSE	FALSE	insertion seqs and phages	cell wall and cell processes	5
pmmA-206	mce1A-313	TRUE	TRUE	FALSE	FALSE	FALSE	intermediary metabolism and respiration	virulence, detoxification, adaptation	5
fadB5-328	katG-463	TRUE	TRUE	FALSE	TRUE	FALSE	lipid metabolism	virulence, detoxification, adaptation	5
eno-8	mce1A-313	TRUE	TRUE	FALSE	FALSE	FALSE	intermediary metabolism and respiration	virulence, detoxification, adaptation	5
Rv2719c-124	mce1A-313	TRUE	TRUE	FALSE	FALSE	FALSE	cell wall and cell processes	virulence, detoxification, adaptation	5
pmmA-206	eccA3-6	TRUE	TRUE	FALSE	FALSE	FALSE	intermediary metabolism and respiration	cell wall and cell processes	5
eno-8	eccA3-6	TRUE	TRUE	FALSE	FALSE	FALSE	intermediary metabolism and respiration	cell wall and cell processes	5
fadD15-100	glgB-470	TRUE	TRUE	FALSE	FALSE	FALSE	lipid metabolism	intermediary metabolism and respiration	5
Rv3729-269	fadD15-100	TRUE	TRUE	FALSE	FALSE	FALSE	intermediary metabolism and respiration	lipid metabolism	5
Rv1431-65	Rv1155-115	TRUE	TRUE	FALSE	FALSE	FALSE	cell wall and cell processes	intermediary metabolism and respiration	5
Rv3161c-62	Rv1431-65	TRUE	TRUE	FALSE	FALSE	FALSE	intermediary metabolism and respiration	cell wall and cell processes	5
prcA-182	Rv1155-115	TRUE	TRUE	FALSE	FALSE	FALSE	intermediary metabolism and respiration	intermediary metabolism and respiration	5
Rv3161c-62	prcA-182	TRUE	TRUE	FALSE	FALSE	FALSE	intermediary metabolism and respiration	intermediary metabolism and respiration	5
hisC2-142	tatB-8	TRUE	TRUE	FALSE	FALSE	FALSE	intermediary metabolism and respiration	cell wall and cell processes	5
Rv2971-152	Rv0945-180	TRUE	TRUE	FALSE	FALSE	FALSE	intermediary metabolism and respiration	intermediary metabolism and respiration	5
arsB1-378	Rv0945-180	TRUE	TRUE	FALSE	FALSE	FALSE	cell wall and cell processes	intermediary metabolism and respiration	5
fadD15-100	Rv0945-180	TRUE	TRUE	FALSE	FALSE	FALSE	lipid metabolism	intermediary metabolism and respiration	5
fadE32-275	Rv0428c-149	TRUE	TRUE	FALSE	FALSE	FALSE	lipid metabolism	intermediary metabolism and respiration	5
cyp136-445	eno-8	TRUE	TRUE	FALSE	FALSE	FALSE	intermediary metabolism and respiration	intermediary metabolism and respiration	5
cyp136-445	mce1A-313	TRUE	TRUE	FALSE	FALSE	FALSE	intermediary metabolism and respiration	virulence, detoxification, adaptation	5
cyp136-445	eccA3-6	TRUE	TRUE	FALSE	FALSE	FALSE	intermediary metabolism and respiration	cell wall and cell processes	5
pmmA-206	Rv2862c-50	TRUE	TRUE	FALSE	FALSE	FALSE	intermediary metabolism and respiration	conserved hypotheticals	5
Rv3586-288	vapC40-77	TRUE	TRUE	FALSE	FALSE	FALSE	conserved hypotheticals	virulence, detoxification, adaptation	5
vapC40-77	tatB-8	TRUE	TRUE	FALSE	FALSE	FALSE	virulence, detoxification, adaptation	cell wall and cell processes	5
vapC40-77	PPE22-313	TRUE	TRUE	FALSE	FALSE	FALSE	virulence, detoxification, adaptation	PE/PPE	5
dppA-4	Rv0862c-749	TRUE	TRUE	FALSE	FALSE	FALSE	cell wall and cell processes	conserved hypotheticals	5
Rv2979c-14	pheS-276	TRUE	TRUE	FALSE	FALSE	FALSE	insertion seqs and phages	information pathways	5
PPE44-194	vapC40-77	TRUE	TRUE	FALSE	FALSE	FALSE	PE/PPE	virulence, detoxification, adaptation	5
ansP1-9	mce1A-313	TRUE	TRUE	FALSE	FALSE	FALSE	cell wall and cell processes	virulence, detoxification, adaptation	5
ansP1-9	eccA3-6	TRUE	TRUE	FALSE	FALSE	FALSE	cell wall and cell processes	cell wall and cell processes	5
pmmA-206	Rv1086-259	TRUE	TRUE	FALSE	FALSE	FALSE	intermediary metabolism and respiration	cell wall and cell processes	5
Rv1086-259	eccA3-6	TRUE	TRUE	FALSE	FALSE	FALSE	cell wall and cell processes	cell wall and cell processes	5
ceoC-133	Rv1248c-764	TRUE	TRUE	FALSE	FALSE	FALSE	cell wall and cell processes	intermediary metabolism and respiration	5
pmmA-206	Rv2971-152	TRUE	TRUE	FALSE	FALSE	FALSE	intermediary metabolism and respiration	intermediary metabolism and respiration	5
Rv2971-152	eno-8	TRUE	TRUE	FALSE	FALSE	FALSE	intermediary metabolism and respiration	intermediary metabolism and respiration	5
Rv2484c-466	ansP1-9	TRUE	TRUE	FALSE	FALSE	FALSE	lipid metabolism	cell wall and cell processes	5
PPE44-194	Rv2484c-466	TRUE	TRUE	FALSE	FALSE	FALSE	PE/PPE	lipid metabolism	5
arsB1-378	prcA-182	TRUE	TRUE	FALSE	FALSE	FALSE	cell wall and cell processes	intermediary metabolism and respiration	5
prcA-182	mmpL5-794	TRUE	TRUE	FALSE	FALSE	FALSE	intermediary metabolism and respiration	cell wall and cell processes	5
ceoC-133	lldD2-59	TRUE	TRUE	FALSE	FALSE	FALSE	cell wall and cell processes	intermediary metabolism and respiration	5
Rv2971-152	mprB-339	TRUE	TRUE	FALSE	FALSE	FALSE	intermediary metabolism and respiration	regulatory proteins	5
arsB1-378	mprB-339	TRUE	TRUE	FALSE	FALSE	FALSE	cell wall and cell processes	regulatory proteins	5
fadD15-100	mprB-339	TRUE	TRUE	FALSE	FALSE	FALSE	lipid metabolism	regulatory proteins	5
Rv2484c-466	Rv1634-198	TRUE	TRUE	FALSE	FALSE	FALSE	lipid metabolism	cell wall and cell processes	5
vapC40-77	Rv1634-198	TRUE	TRUE	FALSE	FALSE	FALSE	virulence, detoxification, adaptation	cell wall and cell processes	5
Rv1431-65	glgB-470	TRUE	TRUE	FALSE	FALSE	FALSE	cell wall and cell processes	intermediary metabolism and respiration	5
arsB1-378	Rv1431-65	TRUE	TRUE	FALSE	FALSE	FALSE	cell wall and cell processes	cell wall and cell processes	5
Rv3729-269	Rv1431-65	TRUE	TRUE	FALSE	FALSE	FALSE	intermediary metabolism and respiration	cell wall and cell processes	5
Rv3729-269	glgB-470	TRUE	TRUE	FALSE	FALSE	FALSE	intermediary metabolism and respiration	intermediary metabolism and respiration	5
Rv2862c-50	tatB-8	TRUE	TRUE	FALSE	FALSE	FALSE	conserved hypotheticals	cell wall and cell processes	5
Rv2862c-50	Rv2719c-124	TRUE	TRUE	FALSE	FALSE	FALSE	conserved hypotheticals	cell wall and cell processes	5
Rv2719c-124	arsB1-378	TRUE	TRUE	FALSE	FALSE	FALSE	cell wall and cell processes	cell wall and cell processes	5
Rv2672-317	Rv1634-198	TRUE	TRUE	FALSE	FALSE	FALSE	intermediary metabolism and respiration	cell wall and cell processes	5
Rv2672-317	tatB-8	TRUE	TRUE	FALSE	FALSE	FALSE	intermediary metabolism and respiration	cell wall and cell processes	5
Rv2672-317	oxcA-224	TRUE	TRUE	FALSE	FALSE	FALSE	intermediary metabolism and respiration	intermediary metabolism and respiration	5
Rv2672-317	pheS-276	TRUE	TRUE	FALSE	FALSE	FALSE	intermediary metabolism and respiration	information pathways	5
Rv2862c-50	glgB-470	TRUE	TRUE	FALSE	FALSE	FALSE	conserved hypotheticals	intermediary metabolism and respiration	5
PPE52-400	atsD-349	TRUE	TRUE	FALSE	FALSE	FALSE	PE/PPE	intermediary metabolism and respiration	5
PPE52-400	Rv1086-259	TRUE	TRUE	FALSE	FALSE	FALSE	PE/PPE	cell wall and cell processes	5
PPE52-400	mprB-339	TRUE	TRUE	FALSE	FALSE	FALSE	PE/PPE	regulatory proteins	5
tatB-8	Rv0210-486	TRUE	TRUE	FALSE	FALSE	FALSE	cell wall and cell processes	conserved hypotheticals	5
lldD2-59	Rv0210-486	TRUE	TRUE	FALSE	FALSE	FALSE	intermediary metabolism and respiration	conserved hypotheticals	5
pheS-276	Rv0210-486	TRUE	TRUE	FALSE	FALSE	FALSE	information pathways	conserved hypotheticals	5
arsB1-378	Rv0039c-24	TRUE	TRUE	FALSE	FALSE	FALSE	cell wall and cell processes	cell wall and cell processes	5
mprB-339	Rv0039c-24	TRUE	TRUE	FALSE	FALSE	FALSE	regulatory proteins	cell wall and cell processes	5
PPE22-313	Rv0039c-24	TRUE	TRUE	FALSE	FALSE	FALSE	PE/PPE	cell wall and cell processes	5
Rv2672-317	PPE32-301	TRUE	TRUE	FALSE	FALSE	FALSE	intermediary metabolism and respiration	PE/PPE	5
PPE32-301	oxcA-224	TRUE	TRUE	FALSE	FALSE	FALSE	PE/PPE	intermediary metabolism and respiration	5
PPE22-313	Rv0428c-149	TRUE	TRUE	FALSE	FALSE	FALSE	PE/PPE	intermediary metabolism and respiration	5
Rv2862c-50	lldD2-59	TRUE	TRUE	FALSE	FALSE	FALSE	conserved hypotheticals	intermediary metabolism and respiration	5
lldD2-59	Rv0945-180	TRUE	TRUE	FALSE	FALSE	FALSE	intermediary metabolism and respiration	intermediary metabolism and respiration	5
cyp136-445	Rv2979c-14	TRUE	TRUE	FALSE	FALSE	FALSE	intermediary metabolism and respiration	insertion seqs and phages	5
otsA-334	Rv2979c-14	TRUE	TRUE	FALSE	FALSE	FALSE	virulence, detoxification, adaptation	insertion seqs and phages	5
Rv2971-152	mce1A-313	TRUE	TRUE	FALSE	FALSE	FALSE	intermediary metabolism and respiration	virulence, detoxification, adaptation	5
Rv2862c-50	eccA3-6	TRUE	TRUE	FALSE	FALSE	FALSE	conserved hypotheticals	cell wall and cell processes	5
fadD15-100	Rv1431-65	TRUE	TRUE	FALSE	FALSE	FALSE	lipid metabolism	cell wall and cell processes	5
Rv0990c-54	Rv0945-180	TRUE	TRUE	FALSE	FALSE	FALSE	conserved hypotheticals	intermediary metabolism and respiration	5
fadD15-100	prcA-182	TRUE	TRUE	FALSE	FALSE	FALSE	lipid metabolism	intermediary metabolism and respiration	5
glgB-470	Rv1155-115	TRUE	TRUE	FALSE	FALSE	FALSE	intermediary metabolism and respiration	intermediary metabolism and respiration	5
Rv3161c-62	glgB-470	TRUE	TRUE	FALSE	FALSE	FALSE	intermediary metabolism and respiration	intermediary metabolism and respiration	5
hsaB-179	Rv1155-115	TRUE	TRUE	FALSE	FALSE	FALSE	intermediary metabolism and respiration	intermediary metabolism and respiration	5
hsaB-179	Rv3161c-62	TRUE	TRUE	FALSE	FALSE	FALSE	intermediary metabolism and respiration	intermediary metabolism and respiration	5
Rv3729-269	Rv1155-115	TRUE	TRUE	FALSE	FALSE	FALSE	intermediary metabolism and respiration	intermediary metabolism and respiration	5
Rv3729-269	Rv3161c-62	TRUE	TRUE	FALSE	FALSE	FALSE	intermediary metabolism and respiration	intermediary metabolism and respiration	5
Rv3586-288	mprB-339	TRUE	TRUE	FALSE	FALSE	FALSE	conserved hypotheticals	regulatory proteins	5
Rv3586-288	tatB-8	TRUE	TRUE	FALSE	FALSE	FALSE	conserved hypotheticals	cell wall and cell processes	5
hisC2-142	Rv1431-65	TRUE	TRUE	FALSE	FALSE	FALSE	intermediary metabolism and respiration	cell wall and cell processes	5
hisC2-142	otsA-334	TRUE	TRUE	FALSE	FALSE	FALSE	intermediary metabolism and respiration	virulence, detoxification, adaptation	5
hisC2-142	cobM-145	TRUE	TRUE	FALSE	FALSE	FALSE	intermediary metabolism and respiration	intermediary metabolism and respiration	5
Rv0945-180	eccA3-6	TRUE	TRUE	FALSE	FALSE	FALSE	intermediary metabolism and respiration	cell wall and cell processes	5
cyp136-445	Rv2971-152	TRUE	TRUE	FALSE	FALSE	FALSE	intermediary metabolism and respiration	intermediary metabolism and respiration	5
Rv2862c-50	Rv1125-101	TRUE	TRUE	FALSE	FALSE	FALSE	conserved hypotheticals	conserved hypotheticals	5
Rv1125-101	Rv0039c-24	TRUE	TRUE	FALSE	FALSE	FALSE	conserved hypotheticals	cell wall and cell processes	5
vapC40-77	Rv1431-65	TRUE	TRUE	FALSE	FALSE	FALSE	virulence, detoxification, adaptation	cell wall and cell processes	5
otsA-334	vapC40-77	TRUE	TRUE	FALSE	FALSE	FALSE	virulence, detoxification, adaptation	virulence, detoxification, adaptation	5
vapC40-77	cobM-145	TRUE	TRUE	FALSE	FALSE	FALSE	virulence, detoxification, adaptation	intermediary metabolism and respiration	5
Rv3729-269	arsB1-378	TRUE	TRUE	FALSE	FALSE	FALSE	intermediary metabolism and respiration	cell wall and cell processes	5
ansP1-9	Rv0862c-749	TRUE	TRUE	FALSE	FALSE	FALSE	cell wall and cell processes	conserved hypotheticals	5
dppA-4	ansP1-9	TRUE	TRUE	FALSE	FALSE	FALSE	cell wall and cell processes	cell wall and cell processes	5
pheS-276	Rv0990c-54	TRUE	TRUE	FALSE	FALSE	FALSE	information pathways	conserved hypotheticals	5
PPE44-194	Rv0428c-149	TRUE	TRUE	FALSE	FALSE	FALSE	PE/PPE	intermediary metabolism and respiration	5
PPE44-194	atsD-349	TRUE	TRUE	FALSE	FALSE	FALSE	PE/PPE	intermediary metabolism and respiration	5
PPE44-194	PPE22-313	TRUE	TRUE	FALSE	FALSE	FALSE	PE/PPE	PE/PPE	5
Rv3649-93	PPE44-194	TRUE	TRUE	FALSE	FALSE	FALSE	information pathways	PE/PPE	5
lpdA-308	rip-259	TRUE	TRUE	FALSE	FALSE	FALSE	intermediary metabolism and respiration	cell wall and cell processes	5
pmmA-206	PPE22-313	TRUE	TRUE	FALSE	FALSE	FALSE	intermediary metabolism and respiration	PE/PPE	5
PPE22-313	Rv1431-65	TRUE	TRUE	FALSE	FALSE	FALSE	PE/PPE	cell wall and cell processes	5
PPE22-313	mce1A-313	TRUE	TRUE	FALSE	FALSE	FALSE	PE/PPE	virulence, detoxification, adaptation	5
prcA-182	PPE22-313	TRUE	TRUE	FALSE	FALSE	FALSE	intermediary metabolism and respiration	PE/PPE	5
ansP1-9	Rv0428c-149	TRUE	TRUE	FALSE	FALSE	FALSE	cell wall and cell processes	intermediary metabolism and respiration	5
ansP1-9	atsD-349	TRUE	TRUE	FALSE	FALSE	FALSE	cell wall and cell processes	intermediary metabolism and respiration	5
PPE44-194	ansP1-9	TRUE	TRUE	FALSE	FALSE	FALSE	PE/PPE	cell wall and cell processes	5
Rv1086-259	Rv0428c-149	TRUE	TRUE	FALSE	FALSE	FALSE	cell wall and cell processes	intermediary metabolism and respiration	5
Rv2971-152	Rv1086-259	TRUE	TRUE	FALSE	FALSE	FALSE	intermediary metabolism and respiration	cell wall and cell processes	5
ansP1-9	Rv1086-259	TRUE	TRUE	FALSE	FALSE	FALSE	cell wall and cell processes	cell wall and cell processes	5
Rv1086-259	atsD-349	TRUE	TRUE	FALSE	FALSE	FALSE	cell wall and cell processes	intermediary metabolism and respiration	5
Rv3649-93	Rv1086-259	TRUE	TRUE	FALSE	FALSE	FALSE	information pathways	cell wall and cell processes	5
Rv3586-288	Rv1086-259	TRUE	TRUE	FALSE	FALSE	FALSE	conserved hypotheticals	cell wall and cell processes	5
Rv1086-259	mprB-339	TRUE	TRUE	FALSE	FALSE	FALSE	cell wall and cell processes	regulatory proteins	5
PPE44-194	Rv1086-259	TRUE	TRUE	FALSE	FALSE	FALSE	PE/PPE	cell wall and cell processes	5
lldD2-59	Rv1248c-764	TRUE	TRUE	FALSE	FALSE	FALSE	intermediary metabolism and respiration	intermediary metabolism and respiration	5
Rv2971-152	Rv2862c-50	TRUE	TRUE	FALSE	FALSE	FALSE	intermediary metabolism and respiration	conserved hypotheticals	5
Rv2971-152	Rv2492-70	TRUE	TRUE	FALSE	FALSE	FALSE	intermediary metabolism and respiration	conserved hypotheticals	5
Rv3729-269	Rv2971-152	TRUE	TRUE	FALSE	FALSE	FALSE	intermediary metabolism and respiration	intermediary metabolism and respiration	5
hisC2-142	Rv2484c-466	TRUE	TRUE	FALSE	FALSE	FALSE	intermediary metabolism and respiration	lipid metabolism	5
vapC40-77	Rv2484c-466	TRUE	TRUE	FALSE	FALSE	FALSE	virulence, detoxification, adaptation	lipid metabolism	5
ceoC-133	eccA3-6	TRUE	TRUE	FALSE	FALSE	FALSE	cell wall and cell processes	cell wall and cell processes	5
ceoC-133	Rv0325-75	TRUE	TRUE	FALSE	FALSE	FALSE	cell wall and cell processes	unknown	5
pmmA-206	mprB-339	TRUE	TRUE	FALSE	FALSE	FALSE	intermediary metabolism and respiration	regulatory proteins	5
mprB-339	mce1A-313	TRUE	TRUE	FALSE	FALSE	FALSE	regulatory proteins	virulence, detoxification, adaptation	5
prcA-182	mprB-339	TRUE	TRUE	FALSE	FALSE	FALSE	intermediary metabolism and respiration	regulatory proteins	5
pmmA-206	atsD-349	TRUE	TRUE	FALSE	FALSE	FALSE	intermediary metabolism and respiration	intermediary metabolism and respiration	5
atsD-349	mce1A-313	TRUE	TRUE	FALSE	FALSE	FALSE	intermediary metabolism and respiration	virulence, detoxification, adaptation	5
atsD-349	eccA3-6	TRUE	TRUE	FALSE	FALSE	FALSE	intermediary metabolism and respiration	cell wall and cell processes	5
Rv2719c-124	atsD-349	TRUE	TRUE	FALSE	FALSE	FALSE	cell wall and cell processes	intermediary metabolism and respiration	5
cobM-145	atsD-349	TRUE	TRUE	FALSE	FALSE	FALSE	intermediary metabolism and respiration	intermediary metabolism and respiration	5
ansP1-9	Rv1634-198	TRUE	TRUE	FALSE	FALSE	FALSE	cell wall and cell processes	cell wall and cell processes	5
Rv1634-198	atsD-349	TRUE	TRUE	FALSE	FALSE	FALSE	cell wall and cell processes	intermediary metabolism and respiration	5
Rv1634-198	Rv0039c-24	TRUE	TRUE	FALSE	FALSE	FALSE	cell wall and cell processes	cell wall and cell processes	5
Rv1634-198	Rv0990c-54	TRUE	TRUE	FALSE	FALSE	FALSE	cell wall and cell processes	conserved hypotheticals	5
PPE44-194	Rv1634-198	TRUE	TRUE	FALSE	FALSE	FALSE	PE/PPE	cell wall and cell processes	5
PPE22-313	Rv1634-198	TRUE	TRUE	FALSE	FALSE	FALSE	PE/PPE	cell wall and cell processes	5
Rv1634-198	trpG-68	TRUE	TRUE	FALSE	FALSE	FALSE	cell wall and cell processes	intermediary metabolism and respiration	5
murG-36	Rv1634-198	TRUE	TRUE	FALSE	FALSE	FALSE	cell wall and cell processes	cell wall and cell processes	5
Rv2672-317	murG-36	TRUE	TRUE	FALSE	FALSE	FALSE	intermediary metabolism and respiration	cell wall and cell processes	5
Rv0918-46	oxcA-224	TRUE	TRUE	FALSE	FALSE	FALSE	conserved hypotheticals	intermediary metabolism and respiration	5
lipY-58	Rv1086-259	TRUE	TRUE	FALSE	FALSE	FALSE	PE/PPE	cell wall and cell processes	5
lipY-58	Rv0990c-54	TRUE	TRUE	FALSE	FALSE	FALSE	PE/PPE	conserved hypotheticals	5
prcA-182	Rv1431-65	TRUE	TRUE	FALSE	FALSE	FALSE	intermediary metabolism and respiration	cell wall and cell processes	5
Rv1431-65	tatB-8	TRUE	TRUE	FALSE	FALSE	FALSE	cell wall and cell processes	cell wall and cell processes	5
pmmA-206	Rv2719c-124	TRUE	TRUE	FALSE	FALSE	FALSE	intermediary metabolism and respiration	cell wall and cell processes	5
Rv2672-317	Rv2484c-466	TRUE	TRUE	FALSE	FALSE	FALSE	intermediary metabolism and respiration	lipid metabolism	5
hisC2-142	Rv2672-317	TRUE	TRUE	FALSE	FALSE	FALSE	intermediary metabolism and respiration	intermediary metabolism and respiration	5
ceoC-133	Rv2672-317	TRUE	TRUE	FALSE	FALSE	FALSE	cell wall and cell processes	intermediary metabolism and respiration	5
lipY-58	Rv2672-317	TRUE	TRUE	FALSE	FALSE	FALSE	PE/PPE	intermediary metabolism and respiration	5
Rv2672-317	Rv0918-46	TRUE	TRUE	FALSE	FALSE	FALSE	intermediary metabolism and respiration	conserved hypotheticals	5
Rv2672-317	Rv0210-486	TRUE	TRUE	FALSE	FALSE	FALSE	intermediary metabolism and respiration	conserved hypotheticals	5
Rv3770c-98	ceoC-133	TRUE	TRUE	FALSE	FALSE	FALSE	conserved hypotheticals	cell wall and cell processes	5
Rv3770c-98	cobM-145	TRUE	TRUE	FALSE	FALSE	FALSE	conserved hypotheticals	intermediary metabolism and respiration	5
PPE52-400	eccA3-6	TRUE	TRUE	FALSE	FALSE	FALSE	PE/PPE	cell wall and cell processes	5
prcA-182	Rv0918-46	TRUE	TRUE	FALSE	FALSE	FALSE	intermediary metabolism and respiration	conserved hypotheticals	5
Rv1155-115	Rv0918-46	TRUE	TRUE	FALSE	FALSE	FALSE	intermediary metabolism and respiration	conserved hypotheticals	5
Rv3161c-62	Rv0918-46	TRUE	TRUE	FALSE	FALSE	FALSE	intermediary metabolism and respiration	conserved hypotheticals	5
Rv2979c-14	Rv0210-486	TRUE	TRUE	FALSE	FALSE	FALSE	insertion seqs and phages	conserved hypotheticals	5
prcA-182	Rv0039c-24	TRUE	TRUE	FALSE	FALSE	FALSE	intermediary metabolism and respiration	cell wall and cell processes	5
PPE52-400	PPE32-301	TRUE	TRUE	FALSE	FALSE	FALSE	PE/PPE	PE/PPE	5
cobM-145	Rv0039c-24	TRUE	TRUE	FALSE	FALSE	FALSE	intermediary metabolism and respiration	cell wall and cell processes	5
PPE32-301	Rv0918-46	TRUE	TRUE	FALSE	FALSE	FALSE	PE/PPE	conserved hypotheticals	5
pmmA-206	Rv0428c-149	TRUE	TRUE	FALSE	FALSE	FALSE	intermediary metabolism and respiration	intermediary metabolism and respiration	5
Rv0428c-149	mce1A-313	TRUE	TRUE	FALSE	FALSE	FALSE	intermediary metabolism and respiration	virulence, detoxification, adaptation	5
Rv0428c-149	eccA3-6	TRUE	TRUE	FALSE	FALSE	FALSE	intermediary metabolism and respiration	cell wall and cell processes	5
hsaB-179	arsB1-378	TRUE	TRUE	FALSE	FALSE	FALSE	intermediary metabolism and respiration	cell wall and cell processes	5
Rv0990c-54	eccA3-6	TRUE	TRUE	FALSE	FALSE	FALSE	conserved hypotheticals	cell wall and cell processes	5
prcA-182	Rv0990c-54	TRUE	TRUE	FALSE	FALSE	FALSE	intermediary metabolism and respiration	conserved hypotheticals	5
hsaB-179	fadD15-100	TRUE	TRUE	FALSE	FALSE	FALSE	intermediary metabolism and respiration	lipid metabolism	5
Rv1155-115	eno-8	TRUE	TRUE	FALSE	FALSE	FALSE	intermediary metabolism and respiration	intermediary metabolism and respiration	5
Rv3161c-62	eno-8	TRUE	TRUE	FALSE	FALSE	FALSE	intermediary metabolism and respiration	intermediary metabolism and respiration	5
Rv3586-288	eccA3-6	TRUE	TRUE	FALSE	FALSE	FALSE	conserved hypotheticals	cell wall and cell processes	5
Rv3586-288	cobM-145	TRUE	TRUE	FALSE	FALSE	FALSE	conserved hypotheticals	intermediary metabolism and respiration	5
hisC2-142	atsD-349	TRUE	TRUE	FALSE	FALSE	FALSE	intermediary metabolism and respiration	intermediary metabolism and respiration	5
hisC2-142	Rv0990c-54	TRUE	TRUE	FALSE	FALSE	FALSE	intermediary metabolism and respiration	conserved hypotheticals	5
hisC2-142	Rv0039c-24	TRUE	TRUE	FALSE	FALSE	FALSE	intermediary metabolism and respiration	cell wall and cell processes	5
hisC2-142	Rv3586-288	TRUE	TRUE	FALSE	FALSE	FALSE	intermediary metabolism and respiration	conserved hypotheticals	5
Rv3649-93	eccA3-6	TRUE	TRUE	FALSE	FALSE	FALSE	information pathways	cell wall and cell processes	5
Rv2862c-50	Rv0945-180	TRUE	TRUE	FALSE	FALSE	FALSE	conserved hypotheticals	intermediary metabolism and respiration	5
glgB-470	Rv0945-180	TRUE	TRUE	FALSE	FALSE	FALSE	intermediary metabolism and respiration	intermediary metabolism and respiration	5
Rv3729-269	Rv0945-180	TRUE	TRUE	FALSE	FALSE	FALSE	intermediary metabolism and respiration	intermediary metabolism and respiration	5
fadE32-275	Rv0039c-24	TRUE	TRUE	FALSE	FALSE	FALSE	lipid metabolism	cell wall and cell processes	5
otsA-334	Rv1431-65	TRUE	TRUE	FALSE	FALSE	FALSE	virulence, detoxification, adaptation	cell wall and cell processes	5
otsA-334	mce1A-313	TRUE	TRUE	FALSE	FALSE	FALSE	virulence, detoxification, adaptation	virulence, detoxification, adaptation	5
Rv2862c-50	mazF3-65	TRUE	TRUE	FALSE	FALSE	FALSE	conserved hypotheticals	virulence, detoxification, adaptation	5
glgB-470	mazF3-65	TRUE	TRUE	FALSE	FALSE	FALSE	intermediary metabolism and respiration	virulence, detoxification, adaptation	5
mazF3-65	Rv0945-180	TRUE	TRUE	FALSE	FALSE	FALSE	virulence, detoxification, adaptation	intermediary metabolism and respiration	5
mazF3-65	Rv0990c-54	TRUE	TRUE	FALSE	FALSE	FALSE	virulence, detoxification, adaptation	conserved hypotheticals	5
tatB-8	mazF3-65	TRUE	TRUE	FALSE	FALSE	FALSE	cell wall and cell processes	virulence, detoxification, adaptation	5
Rv0862c-749	Rv0493c-174	TRUE	TRUE	FALSE	FALSE	FALSE	conserved hypotheticals	conserved hypotheticals	5
dppA-4	Rv0493c-174	TRUE	TRUE	FALSE	FALSE	FALSE	cell wall and cell processes	conserved hypotheticals	5
fadE32-275	Rv1125-101	TRUE	TRUE	FALSE	FALSE	FALSE	lipid metabolism	conserved hypotheticals	5
Rv2719c-124	Rv1125-101	TRUE	TRUE	FALSE	FALSE	FALSE	cell wall and cell processes	conserved hypotheticals	5
Rv2862c-50	vapC40-77	TRUE	TRUE	FALSE	FALSE	FALSE	conserved hypotheticals	virulence, detoxification, adaptation	5
vapC40-77	Rv0428c-149	TRUE	TRUE	FALSE	FALSE	FALSE	virulence, detoxification, adaptation	intermediary metabolism and respiration	5
Rv3729-269	vapC40-77	TRUE	TRUE	FALSE	FALSE	FALSE	intermediary metabolism and respiration	virulence, detoxification, adaptation	5
vapC40-77	Rv1125-101	TRUE	TRUE	FALSE	FALSE	FALSE	virulence, detoxification, adaptation	conserved hypotheticals	5
prcA-182	trpG-68	TRUE	TRUE	FALSE	FALSE	FALSE	intermediary metabolism and respiration	intermediary metabolism and respiration	5
hisC2-142	trpG-68	TRUE	TRUE	FALSE	FALSE	FALSE	intermediary metabolism and respiration	intermediary metabolism and respiration	5
cobM-145	trpG-68	TRUE	TRUE	FALSE	FALSE	FALSE	intermediary metabolism and respiration	intermediary metabolism and respiration	5
Rv0862c-749	mce1A-313	TRUE	TRUE	FALSE	FALSE	FALSE	conserved hypotheticals	virulence, detoxification, adaptation	5
Rv2719c-124	Rv0862c-749	TRUE	TRUE	FALSE	FALSE	FALSE	cell wall and cell processes	conserved hypotheticals	5
Rv2484c-466	Rv0862c-749	TRUE	TRUE	FALSE	FALSE	FALSE	lipid metabolism	conserved hypotheticals	5
Rv3770c-98	Rv0862c-749	TRUE	TRUE	FALSE	FALSE	FALSE	conserved hypotheticals	conserved hypotheticals	5
dppA-4	Rv2484c-466	TRUE	TRUE	FALSE	FALSE	FALSE	cell wall and cell processes	lipid metabolism	5
glgB-470	eno-8	TRUE	TRUE	FALSE	FALSE	FALSE	intermediary metabolism and respiration	intermediary metabolism and respiration	5
arsB1-378	eno-8	TRUE	TRUE	FALSE	FALSE	FALSE	cell wall and cell processes	intermediary metabolism and respiration	5
pmmA-206	PPE44-194	TRUE	TRUE	FALSE	FALSE	FALSE	intermediary metabolism and respiration	PE/PPE	5
cyp136-445	pheS-276	TRUE	TRUE	FALSE	FALSE	FALSE	intermediary metabolism and respiration	information pathways	5
PPE44-194	mce1A-313	TRUE	TRUE	FALSE	FALSE	FALSE	PE/PPE	virulence, detoxification, adaptation	5
pheS-276	mazF3-65	TRUE	TRUE	FALSE	FALSE	FALSE	information pathways	virulence, detoxification, adaptation	5
Rv3671c-363	pheS-276	TRUE	TRUE	FALSE	FALSE	FALSE	intermediary metabolism and respiration	information pathways	5
PPE44-194	Rv2719c-124	TRUE	TRUE	FALSE	FALSE	FALSE	PE/PPE	cell wall and cell processes	5
rip-259	vapC40-77	TRUE	TRUE	FALSE	FALSE	FALSE	cell wall and cell processes	virulence, detoxification, adaptation	5
rip-259	cobM-145	TRUE	TRUE	FALSE	FALSE	FALSE	cell wall and cell processes	intermediary metabolism and respiration	5
PPE22-313	mmpL5-794	TRUE	TRUE	FALSE	FALSE	FALSE	PE/PPE	cell wall and cell processes	5
hsaB-179	PPE22-313	TRUE	TRUE	FALSE	FALSE	FALSE	intermediary metabolism and respiration	PE/PPE	5
Rv3729-269	PPE22-313	TRUE	TRUE	FALSE	FALSE	FALSE	intermediary metabolism and respiration	PE/PPE	5
pmmA-206	ansP1-9	TRUE	TRUE	FALSE	FALSE	FALSE	intermediary metabolism and respiration	cell wall and cell processes	5
cyp136-445	ansP1-9	TRUE	TRUE	FALSE	FALSE	FALSE	intermediary metabolism and respiration	cell wall and cell processes	5
fadE32-275	ansP1-9	TRUE	TRUE	FALSE	FALSE	FALSE	lipid metabolism	cell wall and cell processes	5
otsA-334	ansP1-9	TRUE	TRUE	FALSE	FALSE	FALSE	virulence, detoxification, adaptation	cell wall and cell processes	5
hisC2-142	ansP1-9	TRUE	TRUE	FALSE	FALSE	FALSE	intermediary metabolism and respiration	cell wall and cell processes	5
Rv1086-259	mce1A-313	TRUE	TRUE	FALSE	FALSE	FALSE	cell wall and cell processes	virulence, detoxification, adaptation	5
fadE32-275	Rv1086-259	TRUE	TRUE	FALSE	FALSE	FALSE	lipid metabolism	cell wall and cell processes	5
Rv0325-75	trpG-68	TRUE	TRUE	FALSE	FALSE	FALSE	unknown	intermediary metabolism and respiration	5
Rv1248c-764	Rv0325-75	TRUE	TRUE	FALSE	FALSE	FALSE	intermediary metabolism and respiration	unknown	5
rip-259	Rv1248c-764	TRUE	TRUE	FALSE	FALSE	FALSE	cell wall and cell processes	intermediary metabolism and respiration	5
cobM-145	Rv1431-65	TRUE	TRUE	FALSE	FALSE	FALSE	intermediary metabolism and respiration	cell wall and cell processes	5
glgB-470	Rv0845-219	TRUE	TRUE	FALSE	FALSE	FALSE	intermediary metabolism and respiration	regulatory proteins	5
Rv2492-70	glgB-470	TRUE	TRUE	FALSE	FALSE	FALSE	conserved hypotheticals	intermediary metabolism and respiration	5
vapC40-77	Rv0368c-249	TRUE	TRUE	FALSE	FALSE	FALSE	virulence, detoxification, adaptation	conserved hypotheticals	5
Rv2979c-14	Rv0368c-249	TRUE	TRUE	FALSE	FALSE	FALSE	insertion seqs and phages	conserved hypotheticals	5
Rv2484c-466	Rv0428c-149	TRUE	TRUE	FALSE	FALSE	FALSE	lipid metabolism	intermediary metabolism and respiration	5
Rv2484c-466	atsD-349	TRUE	TRUE	FALSE	FALSE	FALSE	lipid metabolism	intermediary metabolism and respiration	5
Rv2484c-466	Rv1086-259	TRUE	TRUE	FALSE	FALSE	FALSE	lipid metabolism	cell wall and cell processes	5
Rv2484c-466	Rv0990c-54	TRUE	TRUE	FALSE	FALSE	FALSE	lipid metabolism	conserved hypotheticals	5
Rv3649-93	Rv2484c-466	TRUE	TRUE	FALSE	FALSE	FALSE	information pathways	lipid metabolism	5
prcA-182	glgB-470	TRUE	TRUE	FALSE	FALSE	FALSE	intermediary metabolism and respiration	intermediary metabolism and respiration	5
Rv3671c-363	pmmA-206	TRUE	TRUE	FALSE	FALSE	FALSE	intermediary metabolism and respiration	intermediary metabolism and respiration	5
Rv3671c-363	mce1A-313	TRUE	TRUE	FALSE	FALSE	FALSE	intermediary metabolism and respiration	virulence, detoxification, adaptation	5
Rv3671c-363	eccA3-6	TRUE	TRUE	FALSE	FALSE	FALSE	intermediary metabolism and respiration	cell wall and cell processes	5
ceoC-133	Rv0428c-149	TRUE	TRUE	FALSE	FALSE	FALSE	cell wall and cell processes	intermediary metabolism and respiration	5
ceoC-133	ansP1-9	TRUE	TRUE	FALSE	FALSE	FALSE	cell wall and cell processes	cell wall and cell processes	5
ceoC-133	Rv0368c-249	TRUE	TRUE	FALSE	FALSE	FALSE	cell wall and cell processes	conserved hypotheticals	5
ceoC-133	Rv0039c-24	TRUE	TRUE	FALSE	FALSE	FALSE	cell wall and cell processes	cell wall and cell processes	5
Rv3586-288	ceoC-133	TRUE	TRUE	FALSE	FALSE	FALSE	conserved hypotheticals	cell wall and cell processes	5
ceoC-133	trpG-68	TRUE	TRUE	FALSE	FALSE	FALSE	cell wall and cell processes	intermediary metabolism and respiration	5
Rv3649-93	ceoC-133	TRUE	TRUE	FALSE	FALSE	FALSE	information pathways	cell wall and cell processes	5
Rv2971-152	atsD-349	TRUE	TRUE	FALSE	FALSE	FALSE	intermediary metabolism and respiration	intermediary metabolism and respiration	5
fas-2771	atsD-349	TRUE	TRUE	FALSE	FALSE	FALSE	lipid metabolism	intermediary metabolism and respiration	5
Rv1634-198	Rv1431-65	TRUE	TRUE	FALSE	FALSE	FALSE	cell wall and cell processes	cell wall and cell processes	5
prcA-182	Rv1634-198	TRUE	TRUE	FALSE	FALSE	FALSE	intermediary metabolism and respiration	cell wall and cell processes	5
otsA-334	Rv1634-198	TRUE	TRUE	FALSE	FALSE	FALSE	virulence, detoxification, adaptation	cell wall and cell processes	5
hisC2-142	murG-36	TRUE	TRUE	FALSE	FALSE	FALSE	intermediary metabolism and respiration	cell wall and cell processes	5
oxcA-224	Rv0039c-24	TRUE	TRUE	FALSE	FALSE	FALSE	intermediary metabolism and respiration	cell wall and cell processes	5
mprB-339	oxcA-224	TRUE	TRUE	FALSE	FALSE	FALSE	regulatory proteins	intermediary metabolism and respiration	5
PPE22-313	oxcA-224	TRUE	TRUE	FALSE	FALSE	FALSE	PE/PPE	intermediary metabolism and respiration	5
Rv1634-198	oxcA-224	TRUE	TRUE	FALSE	FALSE	FALSE	cell wall and cell processes	intermediary metabolism and respiration	5
tatB-8	oxcA-224	TRUE	TRUE	FALSE	FALSE	FALSE	cell wall and cell processes	intermediary metabolism and respiration	5
pheS-276	oxcA-224	TRUE	TRUE	FALSE	FALSE	FALSE	information pathways	intermediary metabolism and respiration	5
fadE32-275	lipY-58	TRUE	TRUE	FALSE	FALSE	FALSE	lipid metabolism	PE/PPE	5
lipY-58	Rv2484c-466	TRUE	TRUE	FALSE	FALSE	FALSE	PE/PPE	lipid metabolism	5
dppA-4	lipY-58	TRUE	TRUE	FALSE	FALSE	FALSE	cell wall and cell processes	PE/PPE	5
lipY-58	Rv1248c-764	TRUE	TRUE	FALSE	FALSE	FALSE	PE/PPE	intermediary metabolism and respiration	5
Rv2862c-50	Rv1431-65	TRUE	TRUE	FALSE	FALSE	FALSE	conserved hypotheticals	cell wall and cell processes	5
Rv3729-269	tatB-8	TRUE	TRUE	FALSE	FALSE	FALSE	intermediary metabolism and respiration	cell wall and cell processes	5
Rv2672-317	ansP1-9	TRUE	TRUE	FALSE	FALSE	FALSE	intermediary metabolism and respiration	cell wall and cell processes	5
Rv3770c-98	atsD-349	TRUE	TRUE	FALSE	FALSE	FALSE	conserved hypotheticals	intermediary metabolism and respiration	5
Rv3770c-98	Rv0368c-249	TRUE	TRUE	FALSE	FALSE	FALSE	conserved hypotheticals	conserved hypotheticals	5
Rv3770c-98	Rv0039c-24	TRUE	TRUE	FALSE	FALSE	FALSE	conserved hypotheticals	cell wall and cell processes	5
Rv3770c-98	trpG-68	TRUE	TRUE	FALSE	FALSE	FALSE	conserved hypotheticals	intermediary metabolism and respiration	5
Rv2862c-50	Rv0845-219	TRUE	TRUE	FALSE	FALSE	FALSE	conserved hypotheticals	regulatory proteins	5
PPE52-400	Rv0428c-149	TRUE	TRUE	FALSE	FALSE	FALSE	PE/PPE	intermediary metabolism and respiration	5
PPE52-400	Rv2971-152	TRUE	TRUE	FALSE	FALSE	FALSE	PE/PPE	intermediary metabolism and respiration	5
PPE52-400	ansP1-9	TRUE	TRUE	FALSE	FALSE	FALSE	PE/PPE	cell wall and cell processes	5
PPE52-400	Rv1125-101	TRUE	TRUE	FALSE	FALSE	FALSE	PE/PPE	conserved hypotheticals	5
Rv3586-288	PPE52-400	TRUE	TRUE	FALSE	FALSE	FALSE	conserved hypotheticals	PE/PPE	5
PPE52-400	Rv0039c-24	TRUE	TRUE	FALSE	FALSE	FALSE	PE/PPE	cell wall and cell processes	5
Rv3649-93	PPE52-400	TRUE	TRUE	FALSE	FALSE	FALSE	information pathways	PE/PPE	5
dnaQ-76	PPE52-400	TRUE	TRUE	FALSE	FALSE	FALSE	information pathways	PE/PPE	5
arsB1-378	Rv0918-46	TRUE	TRUE	FALSE	FALSE	FALSE	cell wall and cell processes	conserved hypotheticals	5
Rv0918-46	Rv0039c-24	TRUE	TRUE	FALSE	FALSE	FALSE	conserved hypotheticals	cell wall and cell processes	5
mprB-339	Rv0918-46	TRUE	TRUE	FALSE	FALSE	FALSE	regulatory proteins	conserved hypotheticals	5
Rv2862c-50	Rv0039c-24	TRUE	TRUE	FALSE	FALSE	FALSE	conserved hypotheticals	cell wall and cell processes	5
tatB-8	galK-199	TRUE	TRUE	FALSE	FALSE	FALSE	cell wall and cell processes	intermediary metabolism and respiration	5
PPE32-301	Rv0039c-24	TRUE	TRUE	FALSE	FALSE	FALSE	PE/PPE	cell wall and cell processes	5
fas-2771	Rv0039c-24	TRUE	TRUE	FALSE	FALSE	FALSE	lipid metabolism	cell wall and cell processes	5
PPE32-301	trpG-68	TRUE	TRUE	FALSE	FALSE	FALSE	PE/PPE	intermediary metabolism and respiration	5
atsD-349	Rv0428c-149	TRUE	TRUE	FALSE	FALSE	FALSE	intermediary metabolism and respiration	intermediary metabolism and respiration	5
Rv0428c-149	Rv0039c-24	TRUE	TRUE	FALSE	FALSE	FALSE	intermediary metabolism and respiration	cell wall and cell processes	5
lldD2-59	Rv0845-219	TRUE	TRUE	FALSE	FALSE	FALSE	intermediary metabolism and respiration	regulatory proteins	5
Rv2979c-14	mce1A-313	TRUE	TRUE	FALSE	FALSE	FALSE	insertion seqs and phages	virulence, detoxification, adaptation	5
Rv2979c-14	eccA3-6	TRUE	TRUE	FALSE	FALSE	FALSE	insertion seqs and phages	cell wall and cell processes	5
hsaB-179	Rv1431-65	TRUE	TRUE	FALSE	FALSE	FALSE	intermediary metabolism and respiration	cell wall and cell processes	5
hsaB-179	mce1A-313	TRUE	TRUE	FALSE	FALSE	FALSE	intermediary metabolism and respiration	virulence, detoxification, adaptation	5
Rv0845-219	eccA3-6	TRUE	TRUE	FALSE	FALSE	FALSE	regulatory proteins	cell wall and cell processes	5
hsaB-179	eccA3-6	TRUE	TRUE	FALSE	FALSE	FALSE	intermediary metabolism and respiration	cell wall and cell processes	5
fadD15-100	eno-8	TRUE	TRUE	FALSE	FALSE	FALSE	lipid metabolism	intermediary metabolism and respiration	5
Rv0990c-54	Rv0845-219	TRUE	TRUE	FALSE	FALSE	FALSE	conserved hypotheticals	regulatory proteins	5
glgB-470	Rv0990c-54	TRUE	TRUE	FALSE	FALSE	FALSE	intermediary metabolism and respiration	conserved hypotheticals	5
Rv3586-288	Rv2862c-50	TRUE	TRUE	FALSE	FALSE	FALSE	conserved hypotheticals	conserved hypotheticals	5
Rv3586-288	Rv2971-152	TRUE	TRUE	FALSE	FALSE	FALSE	conserved hypotheticals	intermediary metabolism and respiration	5
dnaQ-76	atsD-349	TRUE	TRUE	FALSE	FALSE	FALSE	information pathways	intermediary metabolism and respiration	5
Rv3649-93	Rv2862c-50	TRUE	TRUE	FALSE	FALSE	FALSE	information pathways	conserved hypotheticals	5
hisC2-142	prcA-182	TRUE	TRUE	FALSE	FALSE	FALSE	intermediary metabolism and respiration	intermediary metabolism and respiration	5
hisC2-142	Rv2979c-14	TRUE	TRUE	FALSE	FALSE	FALSE	intermediary metabolism and respiration	insertion seqs and phages	5
dnaQ-76	Rv0039c-24	TRUE	TRUE	FALSE	FALSE	FALSE	information pathways	cell wall and cell processes	5
Rv3649-93	Rv0428c-149	TRUE	TRUE	FALSE	FALSE	FALSE	information pathways	intermediary metabolism and respiration	5
Rv3649-93	Rv2971-152	TRUE	TRUE	FALSE	FALSE	FALSE	information pathways	intermediary metabolism and respiration	5
Rv3649-93	Rv0945-180	TRUE	TRUE	FALSE	FALSE	FALSE	information pathways	intermediary metabolism and respiration	5
eno-8	Rv0945-180	TRUE	TRUE	FALSE	FALSE	FALSE	intermediary metabolism and respiration	intermediary metabolism and respiration	5
fadE32-275	eccA3-6	TRUE	TRUE	FALSE	FALSE	FALSE	lipid metabolism	cell wall and cell processes	5
hsaB-179	otsA-334	TRUE	TRUE	FALSE	FALSE	FALSE	intermediary metabolism and respiration	virulence, detoxification, adaptation	5
Rv3729-269	otsA-334	TRUE	TRUE	FALSE	FALSE	FALSE	intermediary metabolism and respiration	virulence, detoxification, adaptation	5
mazF3-65	eccA3-6	TRUE	TRUE	FALSE	FALSE	FALSE	virulence, detoxification, adaptation	cell wall and cell processes	5
Rv3671c-363	mazF3-65	TRUE	TRUE	FALSE	FALSE	FALSE	intermediary metabolism and respiration	virulence, detoxification, adaptation	5
Rv2979c-14	mazF3-65	TRUE	TRUE	FALSE	FALSE	FALSE	insertion seqs and phages	virulence, detoxification, adaptation	5
cyp136-445	glgB-470	TRUE	TRUE	FALSE	FALSE	FALSE	intermediary metabolism and respiration	intermediary metabolism and respiration	5
cyp136-445	mmpL5-794	TRUE	TRUE	FALSE	FALSE	FALSE	intermediary metabolism and respiration	cell wall and cell processes	5
cyp136-445	Rv0945-180	TRUE	TRUE	FALSE	FALSE	FALSE	intermediary metabolism and respiration	intermediary metabolism and respiration	5
lpdA-308	Rv0493c-174	TRUE	TRUE	FALSE	FALSE	FALSE	intermediary metabolism and respiration	conserved hypotheticals	5
Rv1125-101	Rv0428c-149	TRUE	TRUE	FALSE	FALSE	FALSE	conserved hypotheticals	intermediary metabolism and respiration	5
arsB1-378	Rv1125-101	TRUE	TRUE	FALSE	FALSE	FALSE	cell wall and cell processes	conserved hypotheticals	5
Rv3586-288	Rv1125-101	TRUE	TRUE	FALSE	FALSE	FALSE	conserved hypotheticals	conserved hypotheticals	5
Rv3649-93	Rv1125-101	TRUE	TRUE	FALSE	FALSE	FALSE	information pathways	conserved hypotheticals	5
mprB-339	Rv0104-402	TRUE	TRUE	FALSE	FALSE	FALSE	regulatory proteins	conserved hypotheticals	5
PPE22-313	Rv0104-402	TRUE	TRUE	FALSE	FALSE	FALSE	PE/PPE	conserved hypotheticals	5
atsD-349	trpG-68	TRUE	TRUE	FALSE	FALSE	FALSE	intermediary metabolism and respiration	intermediary metabolism and respiration	5
Rv0039c-24	trpG-68	TRUE	TRUE	FALSE	FALSE	FALSE	cell wall and cell processes	intermediary metabolism and respiration	5
Rv0990c-54	trpG-68	TRUE	TRUE	FALSE	FALSE	FALSE	conserved hypotheticals	intermediary metabolism and respiration	5
Rv0862c-749	Rv0428c-149	TRUE	TRUE	FALSE	FALSE	FALSE	conserved hypotheticals	intermediary metabolism and respiration	5
Rv0862c-749	atsD-349	TRUE	TRUE	FALSE	FALSE	FALSE	conserved hypotheticals	intermediary metabolism and respiration	5
PPE44-194	Rv0862c-749	TRUE	TRUE	FALSE	FALSE	FALSE	PE/PPE	conserved hypotheticals	5
dppA-4	Rv0428c-149	TRUE	TRUE	FALSE	FALSE	FALSE	cell wall and cell processes	intermediary metabolism and respiration	5
dppA-4	atsD-349	TRUE	TRUE	FALSE	FALSE	FALSE	cell wall and cell processes	intermediary metabolism and respiration	5
dppA-4	Rv0990c-54	TRUE	TRUE	FALSE	FALSE	FALSE	cell wall and cell processes	conserved hypotheticals	5
dppA-4	PPE44-194	TRUE	TRUE	FALSE	FALSE	FALSE	cell wall and cell processes	PE/PPE	5
pmmA-206	eno-8	TRUE	TRUE	FALSE	FALSE	FALSE	intermediary metabolism and respiration	intermediary metabolism and respiration	5
otsA-334	lpdA-308	TRUE	TRUE	FALSE	FALSE	FALSE	virulence, detoxification, adaptation	intermediary metabolism and respiration	5
hisC2-142	lpdA-308	TRUE	TRUE	FALSE	FALSE	FALSE	intermediary metabolism and respiration	intermediary metabolism and respiration	5
dppA-4	lpdA-308	TRUE	TRUE	FALSE	FALSE	FALSE	cell wall and cell processes	intermediary metabolism and respiration	5
pta-122	trpG-68	TRUE	TRUE	FALSE	FALSE	FALSE	intermediary metabolism and respiration	intermediary metabolism and respiration	5
glgB-470	mmpL5-794	TRUE	TRUE	FALSE	FALSE	FALSE	intermediary metabolism and respiration	cell wall and cell processes	5
pheS-276	mmpL5-794	TRUE	TRUE	FALSE	FALSE	FALSE	information pathways	cell wall and cell processes	5
PPE44-194	Rv1125-101	TRUE	TRUE	FALSE	FALSE	FALSE	PE/PPE	conserved hypotheticals	5
rip-259	Rv0368c-249	TRUE	TRUE	FALSE	FALSE	FALSE	cell wall and cell processes	conserved hypotheticals	5
Rv3586-288	rip-259	TRUE	TRUE	FALSE	FALSE	FALSE	conserved hypotheticals	cell wall and cell processes	5
Rv2804c-73	PPE22-313	TRUE	TRUE	FALSE	FALSE	FALSE	conserved hypotheticals	PE/PPE	5
Rv2971-152	ansP1-9	TRUE	TRUE	FALSE	FALSE	FALSE	intermediary metabolism and respiration	cell wall and cell processes	5
Rv3586-288	ansP1-9	TRUE	TRUE	FALSE	FALSE	FALSE	conserved hypotheticals	cell wall and cell processes	5
Rv1125-101	Rv1086-259	TRUE	TRUE	FALSE	FALSE	FALSE	conserved hypotheticals	cell wall and cell processes	5
Rv2719c-124	fas-2771	TRUE	TRUE	FALSE	FALSE	FALSE	cell wall and cell processes	lipid metabolism	5
Rv3671c-363	Rv0325-75	TRUE	TRUE	FALSE	FALSE	FALSE	intermediary metabolism and respiration	unknown	5
Rv1248c-764	Rv0368c-249	TRUE	TRUE	FALSE	FALSE	FALSE	intermediary metabolism and respiration	conserved hypotheticals	5
Rv1248c-764	Rv0945-180	TRUE	TRUE	FALSE	FALSE	FALSE	intermediary metabolism and respiration	intermediary metabolism and respiration	5
Rv1248c-764	trpG-68	TRUE	TRUE	FALSE	FALSE	FALSE	intermediary metabolism and respiration	intermediary metabolism and respiration	5
cobM-145	glgB-470	TRUE	TRUE	FALSE	FALSE	FALSE	intermediary metabolism and respiration	intermediary metabolism and respiration	5
Rv2971-152	Rv0845-219	TRUE	TRUE	FALSE	FALSE	FALSE	intermediary metabolism and respiration	regulatory proteins	5
fas-2771	cobM-145	TRUE	TRUE	FALSE	FALSE	FALSE	lipid metabolism	intermediary metabolism and respiration	5
Rv3087-447	glgB-470	TRUE	TRUE	FALSE	FALSE	FALSE	lipid metabolism	intermediary metabolism and respiration	5
Rv1125-101	Rv0368c-249	TRUE	TRUE	FALSE	FALSE	FALSE	conserved hypotheticals	conserved hypotheticals	5
Rv3586-288	Rv0368c-249	TRUE	TRUE	FALSE	FALSE	FALSE	conserved hypotheticals	conserved hypotheticals	5
pmmA-206	Rv2484c-466	TRUE	TRUE	FALSE	FALSE	FALSE	intermediary metabolism and respiration	lipid metabolism	5
Rv2484c-466	mce1A-313	TRUE	TRUE	FALSE	FALSE	FALSE	lipid metabolism	virulence, detoxification, adaptation	5
fadE32-275	Rv2484c-466	TRUE	TRUE	FALSE	FALSE	FALSE	lipid metabolism	lipid metabolism	5
prcA-182	eno-8	TRUE	TRUE	FALSE	FALSE	FALSE	intermediary metabolism and respiration	intermediary metabolism and respiration	5
Rv3671c-363	mmpL5-794	TRUE	TRUE	FALSE	FALSE	FALSE	intermediary metabolism and respiration	cell wall and cell processes	5
Rv3729-269	Rv3671c-363	TRUE	TRUE	FALSE	FALSE	FALSE	intermediary metabolism and respiration	intermediary metabolism and respiration	5
ceoC-133	mce1A-313	TRUE	TRUE	FALSE	FALSE	FALSE	cell wall and cell processes	virulence, detoxification, adaptation	5
fadE32-275	ceoC-133	TRUE	TRUE	FALSE	FALSE	FALSE	lipid metabolism	cell wall and cell processes	5
ceoC-133	prcA-182	TRUE	TRUE	FALSE	FALSE	FALSE	cell wall and cell processes	intermediary metabolism and respiration	5
Rv2979c-14	ceoC-133	TRUE	TRUE	FALSE	FALSE	FALSE	insertion seqs and phages	cell wall and cell processes	5
eno-8	mprB-339	TRUE	TRUE	FALSE	FALSE	FALSE	intermediary metabolism and respiration	regulatory proteins	5
eno-8	atsD-349	TRUE	TRUE	FALSE	FALSE	FALSE	intermediary metabolism and respiration	intermediary metabolism and respiration	5
murG-36	Rv0039c-24	TRUE	TRUE	FALSE	FALSE	FALSE	cell wall and cell processes	cell wall and cell processes	5
murG-36	Rv0990c-54	TRUE	TRUE	FALSE	FALSE	FALSE	cell wall and cell processes	conserved hypotheticals	5
murG-36	tatB-8	TRUE	TRUE	FALSE	FALSE	FALSE	cell wall and cell processes	cell wall and cell processes	5
murG-36	trpG-68	TRUE	TRUE	FALSE	FALSE	FALSE	cell wall and cell processes	intermediary metabolism and respiration	5
murG-36	pheS-276	TRUE	TRUE	FALSE	FALSE	FALSE	cell wall and cell processes	information pathways	5
murG-36	oxcA-224	TRUE	TRUE	FALSE	FALSE	FALSE	cell wall and cell processes	intermediary metabolism and respiration	5
fadE32-275	oxcA-224	TRUE	TRUE	FALSE	FALSE	FALSE	lipid metabolism	intermediary metabolism and respiration	5
prcA-182	oxcA-224	TRUE	TRUE	FALSE	FALSE	FALSE	intermediary metabolism and respiration	intermediary metabolism and respiration	5
Rv2484c-466	oxcA-224	TRUE	TRUE	FALSE	FALSE	FALSE	lipid metabolism	intermediary metabolism and respiration	5
hisC2-142	oxcA-224	TRUE	TRUE	FALSE	FALSE	FALSE	intermediary metabolism and respiration	intermediary metabolism and respiration	5
lipY-58	Rv0428c-149	TRUE	TRUE	FALSE	FALSE	FALSE	PE/PPE	intermediary metabolism and respiration	5
lipY-58	ansP1-9	TRUE	TRUE	FALSE	FALSE	FALSE	PE/PPE	cell wall and cell processes	5
lipY-58	Rv0945-180	TRUE	TRUE	FALSE	FALSE	FALSE	PE/PPE	intermediary metabolism and respiration	5
lipY-58	PPE44-194	TRUE	TRUE	FALSE	FALSE	FALSE	PE/PPE	PE/PPE	5
Rv3649-93	lipY-58	TRUE	TRUE	FALSE	FALSE	FALSE	information pathways	PE/PPE	5
Rv1431-65	eno-8	TRUE	TRUE	FALSE	FALSE	FALSE	cell wall and cell processes	intermediary metabolism and respiration	5
Rv2719c-124	Rv0465c-106	TRUE	TRUE	FALSE	FALSE	FALSE	cell wall and cell processes	regulatory proteins	5
alkA-12	tatB-8	TRUE	TRUE	FALSE	FALSE	FALSE	information pathways	cell wall and cell processes	5
Rv2719c-124	serA2-242	TRUE	TRUE	FALSE	FALSE	FALSE	cell wall and cell processes	intermediary metabolism and respiration	5
Rv2719c-124	eno-8	TRUE	TRUE	FALSE	FALSE	FALSE	cell wall and cell processes	intermediary metabolism and respiration	5
Rv3770c-98	eno-8	TRUE	TRUE	FALSE	FALSE	FALSE	conserved hypotheticals	intermediary metabolism and respiration	5
Rv3770c-98	mce1A-313	TRUE	TRUE	FALSE	FALSE	FALSE	conserved hypotheticals	virulence, detoxification, adaptation	5
Rv3770c-98	Rv2979c-14	TRUE	TRUE	FALSE	FALSE	FALSE	conserved hypotheticals	insertion seqs and phages	5
Rv3087-447	Rv2862c-50	TRUE	TRUE	FALSE	FALSE	FALSE	lipid metabolism	conserved hypotheticals	5
pmmA-206	PPE52-400	TRUE	TRUE	FALSE	FALSE	FALSE	intermediary metabolism and respiration	PE/PPE	5
Rv2862c-50	alkA-12	TRUE	TRUE	FALSE	FALSE	FALSE	conserved hypotheticals	information pathways	5
PPE52-400	mce1A-313	TRUE	TRUE	FALSE	FALSE	FALSE	PE/PPE	virulence, detoxification, adaptation	5
fadE32-275	PPE52-400	TRUE	TRUE	FALSE	FALSE	FALSE	lipid metabolism	PE/PPE	5
Rv3671c-363	PPE52-400	TRUE	TRUE	FALSE	FALSE	FALSE	intermediary metabolism and respiration	PE/PPE	5
fadE32-275	Rv0918-46	TRUE	TRUE	FALSE	FALSE	FALSE	lipid metabolism	conserved hypotheticals	5
Rv0210-486	mce1A-313	TRUE	TRUE	FALSE	FALSE	FALSE	conserved hypotheticals	virulence, detoxification, adaptation	5
cyp136-445	Rv0210-486	TRUE	TRUE	FALSE	FALSE	FALSE	intermediary metabolism and respiration	conserved hypotheticals	5
Rv1431-65	Rv0039c-24	TRUE	TRUE	FALSE	FALSE	FALSE	cell wall and cell processes	cell wall and cell processes	5
fadE32-275	PPE32-301	TRUE	TRUE	FALSE	FALSE	FALSE	lipid metabolism	PE/PPE	5
prcA-182	PPE32-301	TRUE	TRUE	FALSE	FALSE	FALSE	intermediary metabolism and respiration	PE/PPE	5
Rv3671c-363	Rv0428c-149	TRUE	TRUE	FALSE	FALSE	FALSE	intermediary metabolism and respiration	intermediary metabolism and respiration	5
Rv2979c-14	Rv2862c-50	TRUE	TRUE	FALSE	FALSE	FALSE	insertion seqs and phages	conserved hypotheticals	5
Rv2979c-14	glgB-470	TRUE	TRUE	FALSE	FALSE	FALSE	insertion seqs and phages	intermediary metabolism and respiration	5
lldD2-59	alkA-12	TRUE	TRUE	FALSE	FALSE	FALSE	intermediary metabolism and respiration	information pathways	5
Rv3729-269	hsaB-179	TRUE	TRUE	FALSE	FALSE	FALSE	intermediary metabolism and respiration	intermediary metabolism and respiration	5
serA2-242	mce1A-313	TRUE	TRUE	FALSE	FALSE	FALSE	intermediary metabolism and respiration	virulence, detoxification, adaptation	5
eno-8	Rv0990c-54	TRUE	TRUE	FALSE	FALSE	FALSE	intermediary metabolism and respiration	conserved hypotheticals	5
Rv2492-70	fadD15-100	TRUE	TRUE	FALSE	FALSE	FALSE	conserved hypotheticals	lipid metabolism	5
alkA-12	Rv1155-115	TRUE	TRUE	FALSE	FALSE	FALSE	information pathways	intermediary metabolism and respiration	5
Rv3161c-62	alkA-12	TRUE	TRUE	FALSE	FALSE	FALSE	intermediary metabolism and respiration	information pathways	5
hisC2-142	glgB-470	TRUE	TRUE	FALSE	FALSE	FALSE	intermediary metabolism and respiration	intermediary metabolism and respiration	5
hisC2-142	Rv3729-269	TRUE	TRUE	FALSE	FALSE	FALSE	intermediary metabolism and respiration	intermediary metabolism and respiration	5
Rv0945-180	Rv0845-219	TRUE	TRUE	FALSE	FALSE	FALSE	intermediary metabolism and respiration	regulatory proteins	5
hsaB-179	Rv0945-180	TRUE	TRUE	FALSE	FALSE	FALSE	intermediary metabolism and respiration	intermediary metabolism and respiration	5
fadE32-275	Rv2862c-50	TRUE	TRUE	FALSE	FALSE	FALSE	lipid metabolism	conserved hypotheticals	5
Rv3729-269	mazF3-65	TRUE	TRUE	FALSE	FALSE	FALSE	intermediary metabolism and respiration	virulence, detoxification, adaptation	5
pmmA-206	cyp136-445	TRUE	TRUE	FALSE	FALSE	FALSE	intermediary metabolism and respiration	intermediary metabolism and respiration	5
pmmA-206	Rv0845-219	TRUE	TRUE	FALSE	FALSE	FALSE	intermediary metabolism and respiration	regulatory proteins	5
otsA-334	Rv0493c-174	TRUE	TRUE	FALSE	FALSE	FALSE	virulence, detoxification, adaptation	conserved hypotheticals	5
Rv3770c-98	Rv0493c-174	TRUE	TRUE	FALSE	FALSE	FALSE	conserved hypotheticals	conserved hypotheticals	5
Rv0493c-174	pta-122	TRUE	TRUE	FALSE	FALSE	FALSE	conserved hypotheticals	intermediary metabolism and respiration	5
rip-259	Rv0493c-174	TRUE	TRUE	FALSE	FALSE	FALSE	cell wall and cell processes	conserved hypotheticals	5
Rv1125-101	mce1A-313	TRUE	TRUE	FALSE	FALSE	FALSE	conserved hypotheticals	virulence, detoxification, adaptation	5
Rv1125-101	mazF3-65	TRUE	TRUE	FALSE	FALSE	FALSE	conserved hypotheticals	virulence, detoxification, adaptation	5
Rv2979c-14	Rv1125-101	TRUE	TRUE	FALSE	FALSE	FALSE	insertion seqs and phages	conserved hypotheticals	5
Rv3839-122	PPE22-313	TRUE	TRUE	FALSE	FALSE	FALSE	conserved hypotheticals	PE/PPE	5
Rv3087-447	arsB1-378	TRUE	TRUE	FALSE	FALSE	FALSE	lipid metabolism	cell wall and cell processes	5
Rv3671c-363	Rv0104-402	TRUE	TRUE	FALSE	FALSE	FALSE	intermediary metabolism and respiration	conserved hypotheticals	5
cyp136-445	Rv0862c-749	TRUE	TRUE	FALSE	FALSE	FALSE	intermediary metabolism and respiration	conserved hypotheticals	5
fadE32-275	Rv0862c-749	TRUE	TRUE	FALSE	FALSE	FALSE	lipid metabolism	conserved hypotheticals	5
otsA-334	Rv0862c-749	TRUE	TRUE	FALSE	FALSE	FALSE	virulence, detoxification, adaptation	conserved hypotheticals	5
Rv2979c-14	Rv0862c-749	TRUE	TRUE	FALSE	FALSE	FALSE	insertion seqs and phages	conserved hypotheticals	5
dppA-4	mce1A-313	TRUE	TRUE	FALSE	FALSE	FALSE	cell wall and cell processes	virulence, detoxification, adaptation	5
dppA-4	fadE32-275	TRUE	TRUE	FALSE	FALSE	FALSE	cell wall and cell processes	lipid metabolism	5
eno-8	Rv0845-219	TRUE	TRUE	FALSE	FALSE	FALSE	intermediary metabolism and respiration	regulatory proteins	5
prcA-182	pta-122	TRUE	TRUE	FALSE	FALSE	FALSE	intermediary metabolism and respiration	intermediary metabolism and respiration	5
Rv2804c-73	arsB1-378	TRUE	TRUE	FALSE	FALSE	FALSE	conserved hypotheticals	cell wall and cell processes	5
Rv2971-152	Rv1948c-5	TRUE	TRUE	FALSE	FALSE	FALSE	intermediary metabolism and respiration	conserved hypotheticals	5
rip-259	mazF3-65	TRUE	TRUE	FALSE	FALSE	FALSE	cell wall and cell processes	virulence, detoxification, adaptation	5
ansP1-9	eno-8	TRUE	TRUE	FALSE	FALSE	FALSE	cell wall and cell processes	intermediary metabolism and respiration	5
Rv1086-259	eno-8	TRUE	TRUE	FALSE	FALSE	FALSE	cell wall and cell processes	intermediary metabolism and respiration	5
cyp136-445	Rv1086-259	TRUE	TRUE	FALSE	FALSE	FALSE	intermediary metabolism and respiration	cell wall and cell processes	5
Rv2862c-50	fas-2771	TRUE	TRUE	FALSE	FALSE	FALSE	conserved hypotheticals	lipid metabolism	5
fas-2771	glgB-470	TRUE	TRUE	FALSE	FALSE	FALSE	lipid metabolism	intermediary metabolism and respiration	5
Rv2971-152	fas-2771	TRUE	TRUE	FALSE	FALSE	FALSE	intermediary metabolism and respiration	lipid metabolism	5
mmpL5-794	Rv0325-75	TRUE	TRUE	FALSE	FALSE	FALSE	cell wall and cell processes	unknown	5
prcA-182	Rv1248c-764	TRUE	TRUE	FALSE	FALSE	FALSE	intermediary metabolism and respiration	intermediary metabolism and respiration	5
Rv1248c-764	mazF3-65	TRUE	TRUE	FALSE	FALSE	FALSE	intermediary metabolism and respiration	virulence, detoxification, adaptation	5
Rv3671c-363	Rv1248c-764	TRUE	TRUE	FALSE	FALSE	FALSE	intermediary metabolism and respiration	intermediary metabolism and respiration	5
Rv3087-447	Rv2971-152	TRUE	TRUE	FALSE	FALSE	FALSE	lipid metabolism	intermediary metabolism and respiration	5
Rv0368c-249	mce1A-313	TRUE	TRUE	FALSE	FALSE	FALSE	conserved hypotheticals	virulence, detoxification, adaptation	5
Rv0368c-249	eccA3-6	TRUE	TRUE	FALSE	FALSE	FALSE	conserved hypotheticals	cell wall and cell processes	5
otsA-334	Rv0368c-249	TRUE	TRUE	FALSE	FALSE	FALSE	virulence, detoxification, adaptation	conserved hypotheticals	5
mazF3-65	Rv0368c-249	TRUE	TRUE	FALSE	FALSE	FALSE	virulence, detoxification, adaptation	conserved hypotheticals	5
cobM-145	Rv0368c-249	TRUE	TRUE	FALSE	FALSE	FALSE	intermediary metabolism and respiration	conserved hypotheticals	5
Rv2484c-466	mmpL5-794	TRUE	TRUE	FALSE	FALSE	FALSE	lipid metabolism	cell wall and cell processes	5
prcA-182	Rv0845-219	TRUE	TRUE	FALSE	FALSE	FALSE	intermediary metabolism and respiration	regulatory proteins	5
Rv3671c-363	cyp136-445	TRUE	TRUE	FALSE	FALSE	FALSE	intermediary metabolism and respiration	intermediary metabolism and respiration	5
hsaB-179	ceoC-133	TRUE	TRUE	FALSE	FALSE	FALSE	intermediary metabolism and respiration	cell wall and cell processes	5
Rv0845-219	atsD-349	TRUE	TRUE	FALSE	FALSE	FALSE	regulatory proteins	intermediary metabolism and respiration	5
murG-36	prcA-182	TRUE	TRUE	FALSE	FALSE	FALSE	cell wall and cell processes	intermediary metabolism and respiration	5
Rv2484c-466	murG-36	TRUE	TRUE	FALSE	FALSE	FALSE	lipid metabolism	cell wall and cell processes	5
murG-36	cobM-145	TRUE	TRUE	FALSE	FALSE	FALSE	cell wall and cell processes	intermediary metabolism and respiration	5
Rv3770c-98	murG-36	TRUE	TRUE	FALSE	FALSE	FALSE	conserved hypotheticals	cell wall and cell processes	5
murG-36	Rv0918-46	TRUE	TRUE	FALSE	FALSE	FALSE	cell wall and cell processes	conserved hypotheticals	5
murG-36	Rv0210-486	TRUE	TRUE	FALSE	FALSE	FALSE	cell wall and cell processes	conserved hypotheticals	5
arsB1-378	serA2-242	TRUE	TRUE	FALSE	FALSE	FALSE	cell wall and cell processes	intermediary metabolism and respiration	5
Rv0428c-149	oxcA-224	TRUE	TRUE	FALSE	FALSE	FALSE	intermediary metabolism and respiration	intermediary metabolism and respiration	5
Rv1125-101	oxcA-224	TRUE	TRUE	FALSE	FALSE	FALSE	conserved hypotheticals	intermediary metabolism and respiration	5
pmmA-206	lipY-58	TRUE	TRUE	FALSE	FALSE	FALSE	intermediary metabolism and respiration	PE/PPE	5
lipY-58	mazF3-65	TRUE	TRUE	FALSE	FALSE	FALSE	PE/PPE	virulence, detoxification, adaptation	5
Rv1431-65	Rv0845-219	TRUE	TRUE	FALSE	FALSE	FALSE	cell wall and cell processes	regulatory proteins	5
Rv2971-152	Rv0465c-106	TRUE	TRUE	FALSE	FALSE	FALSE	intermediary metabolism and respiration	regulatory proteins	5
fas-2771	Rv0465c-106	TRUE	TRUE	FALSE	FALSE	FALSE	lipid metabolism	regulatory proteins	5
Rv3729-269	Rv0465c-106	TRUE	TRUE	FALSE	FALSE	FALSE	intermediary metabolism and respiration	regulatory proteins	5
Rv0945-180	Rv0465c-106	TRUE	TRUE	FALSE	FALSE	FALSE	intermediary metabolism and respiration	regulatory proteins	5
Rv3770c-98	fas-2771	TRUE	TRUE	FALSE	FALSE	FALSE	conserved hypotheticals	lipid metabolism	5
PPE52-400	fas-2771	TRUE	TRUE	FALSE	FALSE	FALSE	PE/PPE	lipid metabolism	5
Rv0918-46	mmpL5-794	TRUE	TRUE	FALSE	FALSE	FALSE	conserved hypotheticals	cell wall and cell processes	5
Rv0845-219	Rv0039c-24	TRUE	TRUE	FALSE	FALSE	FALSE	regulatory proteins	cell wall and cell processes	5
mprB-339	galK-199	TRUE	TRUE	FALSE	FALSE	FALSE	regulatory proteins	intermediary metabolism and respiration	5
PPE32-301	galK-199	TRUE	TRUE	FALSE	FALSE	FALSE	PE/PPE	intermediary metabolism and respiration	5
mmpL5-794	Rv0428c-149	TRUE	TRUE	FALSE	FALSE	FALSE	cell wall and cell processes	intermediary metabolism and respiration	5
hsaB-179	Rv0428c-149	TRUE	TRUE	FALSE	FALSE	FALSE	intermediary metabolism and respiration	intermediary metabolism and respiration	5
Rv2979c-14	eno-8	TRUE	TRUE	FALSE	FALSE	FALSE	insertion seqs and phages	intermediary metabolism and respiration	5
hsaB-179	eno-8	TRUE	TRUE	FALSE	FALSE	FALSE	intermediary metabolism and respiration	intermediary metabolism and respiration	5
Rv2492-70	eccA3-6	TRUE	TRUE	FALSE	FALSE	FALSE	conserved hypotheticals	cell wall and cell processes	5
Rv0990c-54	Rv0465c-106	TRUE	TRUE	FALSE	FALSE	FALSE	conserved hypotheticals	regulatory proteins	5
Rv2492-70	Rv1155-115	TRUE	TRUE	FALSE	FALSE	FALSE	conserved hypotheticals	intermediary metabolism and respiration	5
Rv3161c-62	Rv2492-70	TRUE	TRUE	FALSE	FALSE	FALSE	intermediary metabolism and respiration	conserved hypotheticals	5
Rv3649-93	Rv0845-219	TRUE	TRUE	FALSE	FALSE	FALSE	information pathways	regulatory proteins	5
dnaQ-76	fas-2771	TRUE	TRUE	FALSE	FALSE	FALSE	information pathways	lipid metabolism	5
fadE32-275	pmmA-206	TRUE	TRUE	FALSE	FALSE	FALSE	lipid metabolism	intermediary metabolism and respiration	5
fadE32-275	mce1A-313	TRUE	TRUE	FALSE	FALSE	FALSE	lipid metabolism	virulence, detoxification, adaptation	5
fadE32-275	cyp136-445	TRUE	TRUE	FALSE	FALSE	FALSE	lipid metabolism	intermediary metabolism and respiration	5
fadE32-275	Rv2804c-73	TRUE	TRUE	FALSE	FALSE	FALSE	lipid metabolism	conserved hypotheticals	5
cyp136-445	mazF3-65	TRUE	TRUE	FALSE	FALSE	FALSE	intermediary metabolism and respiration	virulence, detoxification, adaptation	5
hsaB-179	cyp136-445	TRUE	TRUE	FALSE	FALSE	FALSE	intermediary metabolism and respiration	intermediary metabolism and respiration	5
cyp136-445	Rv2492-70	TRUE	TRUE	FALSE	FALSE	FALSE	intermediary metabolism and respiration	conserved hypotheticals	5
ansP1-9	Rv0493c-174	TRUE	TRUE	FALSE	FALSE	FALSE	cell wall and cell processes	conserved hypotheticals	5
Rv0493c-174	Rv0368c-249	TRUE	TRUE	FALSE	FALSE	FALSE	conserved hypotheticals	conserved hypotheticals	5
glgB-470	Rv1125-101	TRUE	TRUE	FALSE	FALSE	FALSE	intermediary metabolism and respiration	conserved hypotheticals	5
fas-2771	Rv1125-101	TRUE	TRUE	FALSE	FALSE	FALSE	lipid metabolism	conserved hypotheticals	5
Rv3839-122	Rv3671c-363	TRUE	TRUE	FALSE	FALSE	FALSE	conserved hypotheticals	intermediary metabolism and respiration	5
vapC40-77	serA2-242	TRUE	TRUE	FALSE	FALSE	FALSE	virulence, detoxification, adaptation	intermediary metabolism and respiration	5
vapC40-77	alkA-12	TRUE	TRUE	FALSE	FALSE	FALSE	virulence, detoxification, adaptation	information pathways	5
lldD2-59	Rv0104-402	TRUE	TRUE	FALSE	FALSE	FALSE	intermediary metabolism and respiration	conserved hypotheticals	5
fas-2771	trpG-68	TRUE	TRUE	FALSE	FALSE	FALSE	lipid metabolism	intermediary metabolism and respiration	5
Rv0862c-749	Rv0368c-249	TRUE	TRUE	FALSE	FALSE	FALSE	conserved hypotheticals	conserved hypotheticals	5
Rv3087-447	eno-8	TRUE	TRUE	FALSE	FALSE	FALSE	lipid metabolism	intermediary metabolism and respiration	5
dppA-4	Rv0368c-249	TRUE	TRUE	FALSE	FALSE	FALSE	cell wall and cell processes	conserved hypotheticals	5
dppA-4	Rv0465c-106	TRUE	TRUE	FALSE	FALSE	FALSE	cell wall and cell processes	regulatory proteins	5
Rv3839-122	dppA-4	TRUE	TRUE	FALSE	FALSE	FALSE	conserved hypotheticals	cell wall and cell processes	5
pmmA-206	Rv2804c-73	TRUE	TRUE	FALSE	FALSE	FALSE	intermediary metabolism and respiration	conserved hypotheticals	5
PPE44-194	Rv0845-219	TRUE	TRUE	FALSE	FALSE	FALSE	PE/PPE	regulatory proteins	5
Rv3729-269	rip-259	TRUE	TRUE	FALSE	FALSE	FALSE	intermediary metabolism and respiration	cell wall and cell processes	5
hsaB-179	ansP1-9	TRUE	TRUE	FALSE	FALSE	FALSE	intermediary metabolism and respiration	cell wall and cell processes	5
ansP1-9	mmpL5-794	TRUE	TRUE	FALSE	FALSE	FALSE	cell wall and cell processes	cell wall and cell processes	5
Rv1086-259	Rv0845-219	TRUE	TRUE	FALSE	FALSE	FALSE	cell wall and cell processes	regulatory proteins	5
Rv3729-269	Rv1248c-764	TRUE	TRUE	FALSE	FALSE	FALSE	intermediary metabolism and respiration	intermediary metabolism and respiration	5
glgB-470	alkA-12	TRUE	TRUE	FALSE	FALSE	FALSE	intermediary metabolism and respiration	information pathways	5
Rv0428c-149	Rv0368c-249	TRUE	TRUE	FALSE	FALSE	FALSE	intermediary metabolism and respiration	conserved hypotheticals	5
Rv3729-269	Rv0368c-249	TRUE	TRUE	FALSE	FALSE	FALSE	intermediary metabolism and respiration	conserved hypotheticals	5
Rv2804c-73	prcA-182	TRUE	TRUE	FALSE	FALSE	FALSE	conserved hypotheticals	intermediary metabolism and respiration	5
ceoC-133	serA2-242	TRUE	TRUE	FALSE	FALSE	FALSE	cell wall and cell processes	intermediary metabolism and respiration	5
Rv2804c-73	mprB-339	TRUE	TRUE	FALSE	FALSE	FALSE	conserved hypotheticals	regulatory proteins	5
Rv3087-447	Rv1431-65	TRUE	TRUE	FALSE	FALSE	FALSE	lipid metabolism	cell wall and cell processes	5
Rv1431-65	alkA-12	TRUE	TRUE	FALSE	FALSE	FALSE	cell wall and cell processes	information pathways	5
Rv3729-269	alkA-12	TRUE	TRUE	FALSE	FALSE	FALSE	intermediary metabolism and respiration	information pathways	5
Rv3770c-98	serA2-242	TRUE	TRUE	FALSE	FALSE	FALSE	conserved hypotheticals	intermediary metabolism and respiration	5
Rv2804c-73	Rv2719c-124	TRUE	TRUE	FALSE	FALSE	FALSE	conserved hypotheticals	cell wall and cell processes	5
serA2-242	Rv0039c-24	TRUE	TRUE	FALSE	FALSE	FALSE	intermediary metabolism and respiration	cell wall and cell processes	5
prcA-182	galK-199	TRUE	TRUE	FALSE	FALSE	FALSE	intermediary metabolism and respiration	intermediary metabolism and respiration	5
Rv2804c-73	Rv0039c-24	TRUE	TRUE	FALSE	FALSE	FALSE	conserved hypotheticals	cell wall and cell processes	5
serA2-242	Rv0428c-149	TRUE	TRUE	FALSE	FALSE	FALSE	intermediary metabolism and respiration	intermediary metabolism and respiration	5
eno-8	Rv0428c-149	TRUE	TRUE	FALSE	FALSE	FALSE	intermediary metabolism and respiration	intermediary metabolism and respiration	5
Rv2804c-73	Rv0428c-149	TRUE	TRUE	FALSE	FALSE	FALSE	conserved hypotheticals	intermediary metabolism and respiration	5
Rv2979c-14	galK-199	TRUE	TRUE	FALSE	FALSE	FALSE	insertion seqs and phages	intermediary metabolism and respiration	5
hsaB-179	mmpL5-794	TRUE	TRUE	FALSE	FALSE	FALSE	intermediary metabolism and respiration	cell wall and cell processes	5
katG-463	mce1A-313	TRUE	TRUE	TRUE	FALSE	FALSE	virulence, detoxification, adaptation	virulence, detoxification, adaptation	5
Rv3087-447	eccA3-6	TRUE	TRUE	FALSE	FALSE	FALSE	lipid metabolism	cell wall and cell processes	5
Rv3586-288	alkA-12	TRUE	TRUE	FALSE	FALSE	FALSE	conserved hypotheticals	information pathways	5
Rv2492-70	Rv0945-180	TRUE	TRUE	FALSE	FALSE	FALSE	conserved hypotheticals	intermediary metabolism and respiration	5
fadE32-275	mmpL5-794	TRUE	TRUE	FALSE	FALSE	FALSE	lipid metabolism	cell wall and cell processes	5
fadE32-275	fas-2771	TRUE	TRUE	FALSE	FALSE	FALSE	lipid metabolism	lipid metabolism	5
otsA-334	serA2-242	TRUE	TRUE	FALSE	FALSE	FALSE	virulence, detoxification, adaptation	intermediary metabolism and respiration	5
otsA-334	Rv2804c-73	TRUE	TRUE	FALSE	FALSE	FALSE	virulence, detoxification, adaptation	conserved hypotheticals	5
otsA-334	alkA-12	TRUE	TRUE	FALSE	FALSE	FALSE	virulence, detoxification, adaptation	information pathways	5
mazF3-65	Rv0845-219	TRUE	TRUE	FALSE	FALSE	FALSE	virulence, detoxification, adaptation	regulatory proteins	5
pmmA-206	Rv2492-70	TRUE	TRUE	FALSE	FALSE	FALSE	intermediary metabolism and respiration	conserved hypotheticals	5
Rv0493c-174	mce1A-313	TRUE	TRUE	FALSE	FALSE	FALSE	conserved hypotheticals	virulence, detoxification, adaptation	5
Rv2979c-14	Rv0493c-174	TRUE	TRUE	FALSE	FALSE	FALSE	insertion seqs and phages	conserved hypotheticals	5
Rv1125-101	serA2-242	TRUE	TRUE	FALSE	FALSE	FALSE	conserved hypotheticals	intermediary metabolism and respiration	5
Rv1125-101	eno-8	TRUE	TRUE	FALSE	FALSE	FALSE	conserved hypotheticals	intermediary metabolism and respiration	5
Rv3839-122	Rv3729-269	TRUE	TRUE	FALSE	FALSE	FALSE	conserved hypotheticals	intermediary metabolism and respiration	5
Rv3839-122	Rv0465c-106	TRUE	TRUE	FALSE	FALSE	FALSE	conserved hypotheticals	regulatory proteins	5
pmmA-206	Rv0104-402	TRUE	TRUE	FALSE	FALSE	FALSE	intermediary metabolism and respiration	conserved hypotheticals	5
mce1A-313	Rv0104-402	TRUE	TRUE	FALSE	FALSE	FALSE	virulence, detoxification, adaptation	conserved hypotheticals	5
eccA3-6	Rv0104-402	TRUE	TRUE	FALSE	FALSE	FALSE	cell wall and cell processes	conserved hypotheticals	5
vapC40-77	Rv0104-402	TRUE	TRUE	FALSE	FALSE	FALSE	virulence, detoxification, adaptation	conserved hypotheticals	5
PPE52-400	Rv0104-402	TRUE	TRUE	FALSE	FALSE	FALSE	PE/PPE	conserved hypotheticals	5
Rv0862c-749	serA2-242	TRUE	TRUE	FALSE	FALSE	FALSE	conserved hypotheticals	intermediary metabolism and respiration	5
eno-8	Rv0862c-749	TRUE	TRUE	FALSE	FALSE	FALSE	intermediary metabolism and respiration	conserved hypotheticals	5
Rv2492-70	eno-8	TRUE	TRUE	FALSE	FALSE	FALSE	conserved hypotheticals	intermediary metabolism and respiration	5
Rv2804c-73	mmpL5-794	TRUE	TRUE	FALSE	FALSE	FALSE	conserved hypotheticals	cell wall and cell processes	5
PPE44-194	serA2-242	TRUE	TRUE	FALSE	FALSE	FALSE	PE/PPE	intermediary metabolism and respiration	5
Rv1948c-5	glgB-470	TRUE	TRUE	FALSE	FALSE	FALSE	conserved hypotheticals	intermediary metabolism and respiration	5
fadD15-100	Rv1948c-5	TRUE	TRUE	FALSE	FALSE	FALSE	lipid metabolism	conserved hypotheticals	5
Rv2492-70	Rv1948c-5	TRUE	TRUE	FALSE	FALSE	FALSE	conserved hypotheticals	conserved hypotheticals	5
ansP1-9	serA2-242	TRUE	TRUE	FALSE	FALSE	FALSE	cell wall and cell processes	intermediary metabolism and respiration	5
fas-2771	Rv0845-219	TRUE	TRUE	FALSE	FALSE	FALSE	lipid metabolism	regulatory proteins	5
serA2-242	Rv0368c-249	TRUE	TRUE	FALSE	FALSE	FALSE	intermediary metabolism and respiration	conserved hypotheticals	5
eno-8	Rv0368c-249	TRUE	TRUE	FALSE	FALSE	FALSE	intermediary metabolism and respiration	conserved hypotheticals	5
cyp136-445	Rv0368c-249	TRUE	TRUE	FALSE	FALSE	FALSE	intermediary metabolism and respiration	conserved hypotheticals	5
Rv3671c-363	Rv2804c-73	TRUE	TRUE	FALSE	FALSE	FALSE	intermediary metabolism and respiration	conserved hypotheticals	5
Rv2492-70	mprB-339	TRUE	TRUE	FALSE	FALSE	FALSE	conserved hypotheticals	regulatory proteins	5
Rv1634-198	serA2-242	TRUE	TRUE	FALSE	FALSE	FALSE	cell wall and cell processes	intermediary metabolism and respiration	5
fadE32-275	Rv2160A-155	TRUE	TRUE	FALSE	FALSE	FALSE	lipid metabolism	regulatory proteins	5
murG-36	Rv1431-65	TRUE	TRUE	FALSE	FALSE	FALSE	cell wall and cell processes	cell wall and cell processes	5
Rv2804c-73	Rv1634-198	TRUE	TRUE	FALSE	FALSE	FALSE	conserved hypotheticals	cell wall and cell processes	5
galK-199	oxcA-224	TRUE	TRUE	FALSE	FALSE	FALSE	intermediary metabolism and respiration	intermediary metabolism and respiration	5
lipY-58	Rv2160A-155	TRUE	TRUE	FALSE	FALSE	FALSE	PE/PPE	regulatory proteins	5
Rv3729-269	Rv2492-70	TRUE	TRUE	FALSE	FALSE	FALSE	intermediary metabolism and respiration	conserved hypotheticals	5
mmpL5-794	Rv0465c-106	TRUE	TRUE	FALSE	FALSE	FALSE	cell wall and cell processes	regulatory proteins	5
Rv3087-447	Rv2825c-162	TRUE	TRUE	FALSE	FALSE	FALSE	lipid metabolism	conserved hypotheticals	5
Rv2979c-14	serA2-242	TRUE	TRUE	FALSE	FALSE	FALSE	insertion seqs and phages	intermediary metabolism and respiration	5
Rv2979c-14	alkA-12	TRUE	TRUE	FALSE	FALSE	FALSE	insertion seqs and phages	information pathways	5
hsaB-179	serA2-242	TRUE	TRUE	FALSE	FALSE	FALSE	intermediary metabolism and respiration	intermediary metabolism and respiration	5
Rv2492-70	mce1A-313	TRUE	TRUE	FALSE	FALSE	FALSE	conserved hypotheticals	virulence, detoxification, adaptation	5
Rv3087-447	Rv0845-219	TRUE	TRUE	FALSE	FALSE	FALSE	lipid metabolism	regulatory proteins	5
Rv3087-447	Rv0945-180	TRUE	TRUE	FALSE	FALSE	FALSE	lipid metabolism	intermediary metabolism and respiration	5
hisC2-142	Rv2804c-73	TRUE	TRUE	FALSE	FALSE	FALSE	intermediary metabolism and respiration	conserved hypotheticals	5
Rv2492-70	Rv0987-717	TRUE	TRUE	FALSE	FALSE	FALSE	conserved hypotheticals	cell wall and cell processes	5
Rv3649-93	Rv2492-70	TRUE	TRUE	FALSE	FALSE	FALSE	information pathways	conserved hypotheticals	5
fadE32-275	serA2-242	TRUE	TRUE	FALSE	FALSE	FALSE	lipid metabolism	intermediary metabolism and respiration	5
alkA-12	mazF3-65	TRUE	TRUE	FALSE	FALSE	FALSE	information pathways	virulence, detoxification, adaptation	5
pmmA-206	Rv3087-447	TRUE	TRUE	FALSE	FALSE	FALSE	intermediary metabolism and respiration	lipid metabolism	5
pmmA-206	katG-463	TRUE	TRUE	FALSE	TRUE	FALSE	intermediary metabolism and respiration	virulence, detoxification, adaptation	5
Rv0428c-149	Rv0104-402	TRUE	TRUE	FALSE	FALSE	FALSE	intermediary metabolism and respiration	conserved hypotheticals	5
ansP1-9	Rv0104-402	TRUE	TRUE	FALSE	FALSE	FALSE	cell wall and cell processes	conserved hypotheticals	5
Rv2971-152	Rv0104-402	TRUE	TRUE	FALSE	FALSE	FALSE	intermediary metabolism and respiration	conserved hypotheticals	5
atsD-349	Rv0104-402	TRUE	TRUE	FALSE	FALSE	FALSE	intermediary metabolism and respiration	conserved hypotheticals	5
Rv1086-259	Rv0104-402	TRUE	TRUE	FALSE	FALSE	FALSE	cell wall and cell processes	conserved hypotheticals	5
Rv3586-288	Rv0104-402	TRUE	TRUE	FALSE	FALSE	FALSE	conserved hypotheticals	conserved hypotheticals	5
Rv0104-402	Rv0039c-24	TRUE	TRUE	FALSE	FALSE	FALSE	conserved hypotheticals	cell wall and cell processes	5
oxcA-224	Rv0104-402	TRUE	TRUE	FALSE	FALSE	FALSE	intermediary metabolism and respiration	conserved hypotheticals	5
Rv2492-70	mmpL5-794	TRUE	TRUE	FALSE	FALSE	FALSE	conserved hypotheticals	cell wall and cell processes	5
pmmA-206	Rv1948c-5	TRUE	TRUE	FALSE	FALSE	FALSE	intermediary metabolism and respiration	conserved hypotheticals	5
Rv1948c-5	mce1A-313	TRUE	TRUE	FALSE	FALSE	FALSE	conserved hypotheticals	virulence, detoxification, adaptation	5
Rv1948c-5	eccA3-6	TRUE	TRUE	FALSE	FALSE	FALSE	conserved hypotheticals	cell wall and cell processes	5
cyp136-445	Rv1948c-5	TRUE	TRUE	FALSE	FALSE	FALSE	intermediary metabolism and respiration	conserved hypotheticals	5
Rv1948c-5	mazF3-65	TRUE	TRUE	FALSE	FALSE	FALSE	conserved hypotheticals	virulence, detoxification, adaptation	5
Rv3671c-363	Rv1948c-5	TRUE	TRUE	FALSE	FALSE	FALSE	intermediary metabolism and respiration	conserved hypotheticals	5
Rv2492-70	Rv1086-259	TRUE	TRUE	FALSE	FALSE	FALSE	conserved hypotheticals	cell wall and cell processes	5
Rv2804c-73	Rv2484c-466	TRUE	TRUE	FALSE	FALSE	FALSE	conserved hypotheticals	lipid metabolism	5
Rv3087-447	prcA-182	TRUE	TRUE	FALSE	FALSE	FALSE	lipid metabolism	intermediary metabolism and respiration	5
Rv3671c-363	Rv2492-70	TRUE	TRUE	FALSE	FALSE	FALSE	intermediary metabolism and respiration	conserved hypotheticals	5
Rv3671c-363	fadB5-328	TRUE	TRUE	FALSE	FALSE	FALSE	intermediary metabolism and respiration	lipid metabolism	5
Rv3087-447	mprB-339	TRUE	TRUE	FALSE	FALSE	FALSE	lipid metabolism	regulatory proteins	5
Rv3087-447	atsD-349	TRUE	TRUE	FALSE	FALSE	FALSE	lipid metabolism	intermediary metabolism and respiration	5
Rv2862c-50	Rv2160A-155	TRUE	TRUE	FALSE	FALSE	FALSE	conserved hypotheticals	regulatory proteins	5
Rv2160A-155	Rv1086-259	TRUE	TRUE	FALSE	FALSE	FALSE	regulatory proteins	cell wall and cell processes	5
Rv2160A-155	Rv1125-101	TRUE	TRUE	FALSE	FALSE	FALSE	regulatory proteins	conserved hypotheticals	5
murG-36	Rv0845-219	TRUE	TRUE	FALSE	FALSE	FALSE	cell wall and cell processes	regulatory proteins	5
eno-8	serA2-242	TRUE	TRUE	FALSE	FALSE	FALSE	intermediary metabolism and respiration	intermediary metabolism and respiration	5
Rv2804c-73	oxcA-224	TRUE	TRUE	FALSE	FALSE	FALSE	conserved hypotheticals	intermediary metabolism and respiration	5
Rv3729-269	Rv3087-447	TRUE	TRUE	FALSE	FALSE	FALSE	intermediary metabolism and respiration	lipid metabolism	5
Rv2825c-162	tatB-8	TRUE	TRUE	FALSE	FALSE	FALSE	conserved hypotheticals	cell wall and cell processes	5
Rv2719c-124	katG-463	TRUE	TRUE	FALSE	TRUE	FALSE	cell wall and cell processes	virulence, detoxification, adaptation	5
Rv2862c-50	Rv2825c-162	TRUE	TRUE	FALSE	FALSE	FALSE	conserved hypotheticals	conserved hypotheticals	5
Rv2804c-73	Rv0918-46	TRUE	TRUE	FALSE	FALSE	FALSE	conserved hypotheticals	conserved hypotheticals	5
Rv3087-447	Rv0039c-24	TRUE	TRUE	FALSE	FALSE	FALSE	lipid metabolism	cell wall and cell processes	5
Rv1373-231	Rv0990c-54	TRUE	TRUE	FALSE	FALSE	FALSE	intermediary metabolism and respiration	conserved hypotheticals	5
Rv3087-447	mce1A-313	TRUE	TRUE	FALSE	FALSE	FALSE	lipid metabolism	virulence, detoxification, adaptation	5
Rv3087-447	Rv0990c-54	TRUE	TRUE	FALSE	FALSE	FALSE	lipid metabolism	conserved hypotheticals	5
katG-463	eccA3-6	TRUE	TRUE	TRUE	FALSE	FALSE	virulence, detoxification, adaptation	cell wall and cell processes	5
Rv3586-288	Rv3087-447	TRUE	TRUE	FALSE	FALSE	FALSE	conserved hypotheticals	lipid metabolism	5
Rv3087-447	cyp136-445	TRUE	TRUE	FALSE	FALSE	FALSE	lipid metabolism	intermediary metabolism and respiration	5
Rv2492-70	mazF3-65	TRUE	TRUE	FALSE	FALSE	FALSE	conserved hypotheticals	virulence, detoxification, adaptation	5
fadB5-328	mazF3-65	TRUE	TRUE	FALSE	FALSE	FALSE	lipid metabolism	virulence, detoxification, adaptation	5
serA2-242	Rv0493c-174	TRUE	TRUE	FALSE	FALSE	FALSE	intermediary metabolism and respiration	conserved hypotheticals	5
pmmA-206	fadB5-328	TRUE	TRUE	FALSE	FALSE	FALSE	intermediary metabolism and respiration	lipid metabolism	5
cyp136-445	katG-463	TRUE	TRUE	FALSE	TRUE	FALSE	intermediary metabolism and respiration	virulence, detoxification, adaptation	5
Rv3087-447	Rv1125-101	TRUE	TRUE	FALSE	FALSE	FALSE	lipid metabolism	conserved hypotheticals	5
Rv2804c-73	Rv1125-101	TRUE	TRUE	FALSE	FALSE	FALSE	conserved hypotheticals	conserved hypotheticals	5
Rv3839-122	galK-199	TRUE	TRUE	FALSE	FALSE	FALSE	conserved hypotheticals	intermediary metabolism and respiration	5
Rv2825c-162	arsB1-378	TRUE	TRUE	FALSE	FALSE	FALSE	conserved hypotheticals	cell wall and cell processes	5
Rv1431-65	Rv0104-402	TRUE	TRUE	FALSE	FALSE	FALSE	cell wall and cell processes	conserved hypotheticals	5
vapC40-77	fadB5-328	TRUE	TRUE	FALSE	FALSE	FALSE	virulence, detoxification, adaptation	lipid metabolism	5
prcA-182	Rv0104-402	TRUE	TRUE	FALSE	FALSE	FALSE	intermediary metabolism and respiration	conserved hypotheticals	5
dppA-4	serA2-242	TRUE	TRUE	FALSE	FALSE	FALSE	cell wall and cell processes	intermediary metabolism and respiration	5
ansP1-9	Rv1948c-5	TRUE	TRUE	FALSE	FALSE	FALSE	cell wall and cell processes	conserved hypotheticals	5
Rv1948c-5	atsD-349	TRUE	TRUE	FALSE	FALSE	FALSE	conserved hypotheticals	intermediary metabolism and respiration	5
Rv1948c-5	Rv1086-259	TRUE	TRUE	FALSE	FALSE	FALSE	conserved hypotheticals	cell wall and cell processes	5
Rv1948c-5	mmpL5-794	TRUE	TRUE	FALSE	FALSE	FALSE	conserved hypotheticals	cell wall and cell processes	5
Rv3729-269	Rv1948c-5	TRUE	TRUE	FALSE	FALSE	FALSE	intermediary metabolism and respiration	conserved hypotheticals	5
Rv1948c-5	Rv0945-180	TRUE	TRUE	FALSE	FALSE	FALSE	conserved hypotheticals	intermediary metabolism and respiration	5
PPE44-194	Rv1948c-5	TRUE	TRUE	FALSE	FALSE	FALSE	PE/PPE	conserved hypotheticals	5
prpD-3	Rv1086-259	TRUE	TRUE	FALSE	FALSE	FALSE	intermediary metabolism and respiration	cell wall and cell processes	5
Rv3087-447	Rv1086-259	TRUE	TRUE	FALSE	FALSE	FALSE	lipid metabolism	cell wall and cell processes	5
Rv3087-447	cobM-145	TRUE	TRUE	FALSE	FALSE	FALSE	lipid metabolism	intermediary metabolism and respiration	5
Rv2971-152	katG-463	TRUE	TRUE	FALSE	TRUE	FALSE	intermediary metabolism and respiration	virulence, detoxification, adaptation	5
fadB5-328	glgB-470	TRUE	TRUE	FALSE	FALSE	FALSE	lipid metabolism	intermediary metabolism and respiration	5
alkA-12	Rv0368c-249	TRUE	TRUE	FALSE	FALSE	FALSE	information pathways	conserved hypotheticals	5
Rv3087-447	Rv2492-70	TRUE	TRUE	FALSE	FALSE	FALSE	lipid metabolism	conserved hypotheticals	5
Rv3671c-363	katG-463	TRUE	TRUE	FALSE	TRUE	FALSE	intermediary metabolism and respiration	virulence, detoxification, adaptation	5
fadB5-328	atsD-349	TRUE	TRUE	FALSE	FALSE	FALSE	lipid metabolism	intermediary metabolism and respiration	5
otsA-334	Rv2160A-155	TRUE	TRUE	FALSE	FALSE	FALSE	virulence, detoxification, adaptation	regulatory proteins	5
Rv2160A-155	murG-36	TRUE	TRUE	FALSE	FALSE	FALSE	regulatory proteins	cell wall and cell processes	5
lipY-58	Rv2804c-73	TRUE	TRUE	FALSE	FALSE	FALSE	PE/PPE	conserved hypotheticals	5
Rv3729-269	fadB5-328	TRUE	TRUE	FALSE	FALSE	FALSE	intermediary metabolism and respiration	lipid metabolism	5
Rv2862c-50	fadB5-328	TRUE	TRUE	FALSE	FALSE	FALSE	conserved hypotheticals	lipid metabolism	5
Rv1373-231	eccA3-6	TRUE	TRUE	FALSE	FALSE	FALSE	intermediary metabolism and respiration	cell wall and cell processes	5
ceoC-133	Rv1373-231	TRUE	TRUE	FALSE	FALSE	FALSE	cell wall and cell processes	intermediary metabolism and respiration	5
otsA-334	Rv1373-231	TRUE	TRUE	FALSE	FALSE	FALSE	virulence, detoxification, adaptation	intermediary metabolism and respiration	5
fadB5-328	mce1A-313	TRUE	TRUE	FALSE	FALSE	FALSE	lipid metabolism	virulence, detoxification, adaptation	5
fadB5-328	eccA3-6	TRUE	TRUE	FALSE	FALSE	FALSE	lipid metabolism	cell wall and cell processes	5
hisC2-142	Rv2825c-162	TRUE	TRUE	FALSE	FALSE	FALSE	intermediary metabolism and respiration	conserved hypotheticals	5
Rv3586-288	fadB5-328	TRUE	TRUE	FALSE	FALSE	FALSE	conserved hypotheticals	lipid metabolism	5
Rv2971-152	Rv0987-717	TRUE	TRUE	FALSE	FALSE	FALSE	intermediary metabolism and respiration	cell wall and cell processes	5
Rv0987-717	mmpL5-794	TRUE	TRUE	FALSE	FALSE	FALSE	cell wall and cell processes	cell wall and cell processes	5
Rv3087-447	mazF3-65	TRUE	TRUE	FALSE	FALSE	FALSE	lipid metabolism	virulence, detoxification, adaptation	5
pmmA-206	Rv0064-550	TRUE	TRUE	FALSE	FALSE	FALSE	intermediary metabolism and respiration	cell wall and cell processes	5
Rv3839-122	Rv2804c-73	TRUE	TRUE	FALSE	FALSE	FALSE	conserved hypotheticals	conserved hypotheticals	5
mmpL5-794	Rv0104-402	TRUE	TRUE	FALSE	FALSE	FALSE	cell wall and cell processes	conserved hypotheticals	5
hsaB-179	Rv0104-402	TRUE	TRUE	FALSE	FALSE	FALSE	intermediary metabolism and respiration	conserved hypotheticals	5
Rv3839-122	Rv0104-402	TRUE	TRUE	FALSE	FALSE	FALSE	conserved hypotheticals	conserved hypotheticals	5
dppA-4	Rv1373-231	TRUE	TRUE	FALSE	FALSE	FALSE	cell wall and cell processes	intermediary metabolism and respiration	5
katG-463	eno-8	TRUE	TRUE	TRUE	FALSE	FALSE	virulence, detoxification, adaptation	intermediary metabolism and respiration	5
PPE44-194	fadB5-328	TRUE	TRUE	FALSE	FALSE	FALSE	PE/PPE	lipid metabolism	5
Rv1948c-5	eno-8	TRUE	TRUE	FALSE	FALSE	FALSE	conserved hypotheticals	intermediary metabolism and respiration	5
Rv1948c-5	Rv1431-65	TRUE	TRUE	FALSE	FALSE	FALSE	conserved hypotheticals	cell wall and cell processes	5
ansP1-9	fadB5-328	TRUE	TRUE	FALSE	FALSE	FALSE	cell wall and cell processes	lipid metabolism	5
Rv3087-447	fas-2771	TRUE	TRUE	FALSE	FALSE	FALSE	lipid metabolism	lipid metabolism	5
fadB5-328	Rv1086-259	TRUE	TRUE	FALSE	FALSE	FALSE	lipid metabolism	cell wall and cell processes	5
Rv1373-231	Rv1248c-764	TRUE	TRUE	FALSE	FALSE	FALSE	intermediary metabolism and respiration	intermediary metabolism and respiration	5
Rv2825c-162	glgB-470	TRUE	TRUE	FALSE	FALSE	FALSE	conserved hypotheticals	intermediary metabolism and respiration	5
katG-463	glgB-470	TRUE	TRUE	TRUE	FALSE	FALSE	virulence, detoxification, adaptation	intermediary metabolism and respiration	5
Rv2825c-162	prcA-182	TRUE	TRUE	FALSE	FALSE	FALSE	conserved hypotheticals	intermediary metabolism and respiration	5
katG-463	mprB-339	TRUE	TRUE	TRUE	FALSE	FALSE	virulence, detoxification, adaptation	regulatory proteins	5
katG-463	atsD-349	TRUE	TRUE	TRUE	FALSE	FALSE	virulence, detoxification, adaptation	intermediary metabolism and respiration	5
Rv2804c-73	serA2-242	TRUE	TRUE	FALSE	FALSE	FALSE	conserved hypotheticals	intermediary metabolism and respiration	5
lipY-58	Rv1373-231	TRUE	TRUE	FALSE	FALSE	FALSE	PE/PPE	intermediary metabolism and respiration	5
Rv2825c-162	Rv1431-65	TRUE	TRUE	FALSE	FALSE	FALSE	conserved hypotheticals	cell wall and cell processes	5
tatB-8	Rv0064-550	TRUE	TRUE	FALSE	FALSE	FALSE	cell wall and cell processes	cell wall and cell processes	5
Rv2804c-73	Rv0465c-106	TRUE	TRUE	FALSE	FALSE	FALSE	conserved hypotheticals	regulatory proteins	5
Rv2862c-50	Rv0064-550	TRUE	TRUE	FALSE	FALSE	FALSE	conserved hypotheticals	cell wall and cell processes	5
Rv2825c-162	Rv0039c-24	TRUE	TRUE	FALSE	FALSE	FALSE	conserved hypotheticals	cell wall and cell processes	5
ansP1-9	Rv1373-231	TRUE	TRUE	FALSE	FALSE	FALSE	cell wall and cell processes	intermediary metabolism and respiration	5
Rv1373-231	Rv0945-180	TRUE	TRUE	FALSE	FALSE	FALSE	intermediary metabolism and respiration	intermediary metabolism and respiration	5
PPE32-301	Rv0576-233	TRUE	TRUE	FALSE	FALSE	FALSE	PE/PPE	regulatory proteins	5
Rv2804c-73	galK-199	TRUE	TRUE	FALSE	FALSE	FALSE	conserved hypotheticals	intermediary metabolism and respiration	5
alkA-12	galK-199	TRUE	TRUE	FALSE	FALSE	FALSE	information pathways	intermediary metabolism and respiration	5
PPE22-313	Rv0576-233	TRUE	TRUE	FALSE	FALSE	FALSE	PE/PPE	regulatory proteins	5
eccA3-6	Rv0064-550	TRUE	TRUE	FALSE	FALSE	FALSE	cell wall and cell processes	cell wall and cell processes	5
Rv2825c-162	Rv0990c-54	TRUE	TRUE	FALSE	FALSE	FALSE	conserved hypotheticals	conserved hypotheticals	5
hisC2-142	fadB5-328	TRUE	TRUE	FALSE	FALSE	FALSE	intermediary metabolism and respiration	lipid metabolism	5
otsA-334	Rv0064-550	TRUE	TRUE	FALSE	FALSE	FALSE	virulence, detoxification, adaptation	cell wall and cell processes	5
fadB5-328	Rv0945-180	TRUE	TRUE	FALSE	FALSE	FALSE	lipid metabolism	intermediary metabolism and respiration	5
otsA-334	Rv2825c-162	TRUE	TRUE	FALSE	FALSE	FALSE	virulence, detoxification, adaptation	conserved hypotheticals	5
cyp136-445	Rv0064-550	TRUE	TRUE	FALSE	FALSE	FALSE	intermediary metabolism and respiration	cell wall and cell processes	5
cyp136-445	Rv0987-717	TRUE	TRUE	FALSE	FALSE	FALSE	intermediary metabolism and respiration	cell wall and cell processes	5
Rv2804c-73	Rv0104-402	TRUE	TRUE	FALSE	FALSE	FALSE	conserved hypotheticals	conserved hypotheticals	5
dppA-4	Rv0576-233	TRUE	TRUE	FALSE	FALSE	FALSE	cell wall and cell processes	regulatory proteins	5
katG-463	mmpL5-794	TRUE	TRUE	TRUE	FALSE	FALSE	virulence, detoxification, adaptation	cell wall and cell processes	5
PPE44-194	katG-463	TRUE	TRUE	FALSE	TRUE	FALSE	PE/PPE	virulence, detoxification, adaptation	5
hsaB-179	Rv1948c-5	TRUE	TRUE	FALSE	FALSE	FALSE	intermediary metabolism and respiration	conserved hypotheticals	5
Rv1948c-5	Rv0465c-106	TRUE	TRUE	FALSE	FALSE	FALSE	conserved hypotheticals	regulatory proteins	5
ansP1-9	katG-463	TRUE	TRUE	FALSE	TRUE	FALSE	cell wall and cell processes	virulence, detoxification, adaptation	5
katG-463	Rv1086-259	TRUE	TRUE	TRUE	FALSE	FALSE	virulence, detoxification, adaptation	cell wall and cell processes	5
Rv2971-152	Rv0064-550	TRUE	TRUE	FALSE	FALSE	FALSE	intermediary metabolism and respiration	cell wall and cell processes	5
Rv2825c-162	cobM-145	TRUE	TRUE	FALSE	FALSE	FALSE	conserved hypotheticals	intermediary metabolism and respiration	5
kgtP-81	Rv2971-152	TRUE	TRUE	FALSE	FALSE	FALSE	cell wall and cell processes	intermediary metabolism and respiration	5
Rv2971-152	PPE35-896	TRUE	TRUE	FALSE	FALSE	FALSE	intermediary metabolism and respiration	PE/PPE	5
Rv2484c-466	fadB5-328	TRUE	TRUE	FALSE	FALSE	FALSE	lipid metabolism	lipid metabolism	5
Rv2492-70	katG-463	TRUE	TRUE	FALSE	TRUE	FALSE	conserved hypotheticals	virulence, detoxification, adaptation	5
Rv2825c-162	Rv1634-198	TRUE	TRUE	FALSE	FALSE	FALSE	conserved hypotheticals	cell wall and cell processes	5
Rv1373-231	mce1A-313	TRUE	TRUE	FALSE	FALSE	FALSE	intermediary metabolism and respiration	virulence, detoxification, adaptation	5
cyp136-445	Rv1373-231	TRUE	TRUE	FALSE	FALSE	FALSE	intermediary metabolism and respiration	intermediary metabolism and respiration	5
fadE32-275	Rv1373-231	TRUE	TRUE	FALSE	FALSE	FALSE	lipid metabolism	intermediary metabolism and respiration	5
Rv2979c-14	Rv0064-550	TRUE	TRUE	FALSE	FALSE	FALSE	insertion seqs and phages	cell wall and cell processes	5
Rv2979c-14	Rv2825c-162	TRUE	TRUE	FALSE	FALSE	FALSE	insertion seqs and phages	conserved hypotheticals	5
fadB5-328	Rv0428c-149	TRUE	TRUE	FALSE	FALSE	FALSE	lipid metabolism	intermediary metabolism and respiration	5
Rv2979c-14	katG-463	TRUE	TRUE	FALSE	TRUE	FALSE	insertion seqs and phages	virulence, detoxification, adaptation	5
Rv3671c-363	Rv0576-233	TRUE	TRUE	FALSE	FALSE	FALSE	intermediary metabolism and respiration	regulatory proteins	5
fadD15-100	PPE35-896	TRUE	TRUE	FALSE	FALSE	FALSE	lipid metabolism	PE/PPE	5
glgB-470	Rv0987-717	TRUE	TRUE	FALSE	FALSE	FALSE	intermediary metabolism and respiration	cell wall and cell processes	5
fadE32-275	Rv2825c-162	TRUE	TRUE	FALSE	FALSE	FALSE	lipid metabolism	conserved hypotheticals	5
katG-463	mazF3-65	TRUE	TRUE	TRUE	FALSE	FALSE	virulence, detoxification, adaptation	virulence, detoxification, adaptation	5
cyp136-445	fadB5-328	TRUE	TRUE	FALSE	FALSE	FALSE	intermediary metabolism and respiration	lipid metabolism	5
Rv1373-231	Rv0493c-174	TRUE	TRUE	FALSE	FALSE	FALSE	intermediary metabolism and respiration	conserved hypotheticals	5
fadB5-328	Rv1125-101	TRUE	TRUE	FALSE	FALSE	FALSE	lipid metabolism	conserved hypotheticals	5
Rv3839-122	Rv0576-233	TRUE	TRUE	FALSE	FALSE	FALSE	conserved hypotheticals	regulatory proteins	5
Rv1948c-5	Rv0104-402	TRUE	TRUE	FALSE	FALSE	FALSE	conserved hypotheticals	conserved hypotheticals	5
eno-8	Rv0064-550	TRUE	TRUE	FALSE	FALSE	FALSE	intermediary metabolism and respiration	cell wall and cell processes	5
dppA-4	fadB5-328	TRUE	TRUE	FALSE	FALSE	FALSE	cell wall and cell processes	lipid metabolism	5
Rv2825c-162	Rv2804c-73	TRUE	TRUE	FALSE	FALSE	FALSE	conserved hypotheticals	conserved hypotheticals	5
Rv3087-447	Rv0064-550	TRUE	TRUE	FALSE	FALSE	FALSE	lipid metabolism	cell wall and cell processes	5
pmmA-206	prpD-3	TRUE	TRUE	FALSE	FALSE	FALSE	intermediary metabolism and respiration	intermediary metabolism and respiration	5
prpD-3	mce1A-313	TRUE	TRUE	FALSE	FALSE	FALSE	intermediary metabolism and respiration	virulence, detoxification, adaptation	5
prpD-3	eccA3-6	TRUE	TRUE	FALSE	FALSE	FALSE	intermediary metabolism and respiration	cell wall and cell processes	5
Rv1948c-5	Rv0987-717	TRUE	TRUE	FALSE	FALSE	FALSE	conserved hypotheticals	cell wall and cell processes	5
cyp136-445	prpD-3	TRUE	TRUE	FALSE	FALSE	FALSE	intermediary metabolism and respiration	intermediary metabolism and respiration	5
lipY-58	prpD-3	TRUE	TRUE	FALSE	FALSE	FALSE	PE/PPE	intermediary metabolism and respiration	5
PPE52-400	prpD-3	TRUE	TRUE	FALSE	FALSE	FALSE	PE/PPE	intermediary metabolism and respiration	5
PPE35-896	glgB-470	TRUE	TRUE	FALSE	FALSE	FALSE	PE/PPE	intermediary metabolism and respiration	5
fadB5-328	Rv0368c-249	TRUE	TRUE	FALSE	FALSE	FALSE	lipid metabolism	conserved hypotheticals	5
Rv2492-70	fadB5-328	TRUE	TRUE	FALSE	FALSE	FALSE	conserved hypotheticals	lipid metabolism	5
Rv2160A-155	Rv0465c-106	TRUE	TRUE	FALSE	FALSE	FALSE	regulatory proteins	regulatory proteins	5
Rv0576-233	oxcA-224	TRUE	TRUE	FALSE	FALSE	FALSE	regulatory proteins	intermediary metabolism and respiration	5
Rv1431-65	Rv0064-550	TRUE	TRUE	FALSE	FALSE	FALSE	cell wall and cell processes	cell wall and cell processes	5
lipY-58	fadB5-328	TRUE	TRUE	FALSE	FALSE	FALSE	PE/PPE	lipid metabolism	5
Rv3729-269	PPE35-896	TRUE	TRUE	FALSE	FALSE	FALSE	intermediary metabolism and respiration	PE/PPE	5
Rv3729-269	kgtP-81	TRUE	TRUE	FALSE	FALSE	FALSE	intermediary metabolism and respiration	cell wall and cell processes	5
Rv2719c-124	lpqM-297	TRUE	TRUE	FALSE	FALSE	FALSE	cell wall and cell processes	cell wall and cell processes	5
Rv1373-231	mmpL5-794	TRUE	TRUE	FALSE	FALSE	FALSE	intermediary metabolism and respiration	cell wall and cell processes	5
Rv1373-231	Rv0465c-106	TRUE	TRUE	FALSE	FALSE	FALSE	intermediary metabolism and respiration	regulatory proteins	5
lpqM-297	mce1A-313	TRUE	TRUE	FALSE	FALSE	FALSE	cell wall and cell processes	virulence, detoxification, adaptation	5
mce1A-313	Rv0064-550	TRUE	TRUE	FALSE	FALSE	FALSE	virulence, detoxification, adaptation	cell wall and cell processes	5
Rv3087-447	fadB5-328	TRUE	TRUE	FALSE	FALSE	FALSE	lipid metabolism	lipid metabolism	5
Rv3586-288	Rv0064-550	TRUE	TRUE	FALSE	FALSE	FALSE	conserved hypotheticals	cell wall and cell processes	5
pmmA-206	Rv0987-717	TRUE	TRUE	FALSE	FALSE	FALSE	intermediary metabolism and respiration	cell wall and cell processes	5
eno-8	Rv0987-717	TRUE	TRUE	FALSE	FALSE	FALSE	intermediary metabolism and respiration	cell wall and cell processes	5
Rv0987-717	mce1A-313	TRUE	TRUE	FALSE	FALSE	FALSE	cell wall and cell processes	virulence, detoxification, adaptation	5
prcA-182	Rv0987-717	TRUE	TRUE	FALSE	FALSE	FALSE	intermediary metabolism and respiration	cell wall and cell processes	5
cyp136-445	PPE35-896	TRUE	TRUE	FALSE	FALSE	FALSE	intermediary metabolism and respiration	PE/PPE	5
Rv0576-233	Rv0493c-174	TRUE	TRUE	FALSE	FALSE	FALSE	regulatory proteins	conserved hypotheticals	5
Rv2825c-162	Rv1125-101	TRUE	TRUE	FALSE	FALSE	FALSE	conserved hypotheticals	conserved hypotheticals	5
katG-463	Rv0862c-749	TRUE	TRUE	TRUE	FALSE	FALSE	virulence, detoxification, adaptation	conserved hypotheticals	5
prpD-3	Rv0428c-149	TRUE	TRUE	FALSE	FALSE	FALSE	intermediary metabolism and respiration	intermediary metabolism and respiration	5
Rv2971-152	prpD-3	TRUE	TRUE	FALSE	FALSE	FALSE	intermediary metabolism and respiration	intermediary metabolism and respiration	5
ansP1-9	prpD-3	TRUE	TRUE	FALSE	FALSE	FALSE	cell wall and cell processes	intermediary metabolism and respiration	5
prpD-3	atsD-349	TRUE	TRUE	FALSE	FALSE	FALSE	intermediary metabolism and respiration	intermediary metabolism and respiration	5
ansP1-9	Rv0064-550	TRUE	TRUE	FALSE	FALSE	FALSE	cell wall and cell processes	cell wall and cell processes	5
prpD-3	Rv1125-101	TRUE	TRUE	FALSE	FALSE	FALSE	intermediary metabolism and respiration	conserved hypotheticals	5
Rv3586-288	prpD-3	TRUE	TRUE	FALSE	FALSE	FALSE	conserved hypotheticals	intermediary metabolism and respiration	5
Rv3649-93	prpD-3	TRUE	TRUE	FALSE	FALSE	FALSE	information pathways	intermediary metabolism and respiration	5
Rv1086-259	Rv0064-550	TRUE	TRUE	FALSE	FALSE	FALSE	cell wall and cell processes	cell wall and cell processes	5
ansP1-9	Rv0987-717	TRUE	TRUE	FALSE	FALSE	FALSE	cell wall and cell processes	cell wall and cell processes	5
Rv3671c-363	PPE35-896	TRUE	TRUE	FALSE	FALSE	FALSE	intermediary metabolism and respiration	PE/PPE	5
Rv3671c-363	Rv0987-717	TRUE	TRUE	FALSE	FALSE	FALSE	intermediary metabolism and respiration	cell wall and cell processes	5
kgtP-81	Rv2492-70	TRUE	TRUE	FALSE	FALSE	FALSE	cell wall and cell processes	conserved hypotheticals	5
Rv2825c-162	Rv2160A-155	TRUE	TRUE	FALSE	FALSE	FALSE	conserved hypotheticals	regulatory proteins	5
Rv2825c-162	murG-36	TRUE	TRUE	FALSE	FALSE	FALSE	conserved hypotheticals	cell wall and cell processes	5
Rv2804c-73	Rv2160A-155	TRUE	TRUE	FALSE	FALSE	FALSE	conserved hypotheticals	regulatory proteins	5
hsaB-179	Rv0064-550	TRUE	TRUE	FALSE	FALSE	FALSE	intermediary metabolism and respiration	cell wall and cell processes	5
kgtP-81	fadD15-100	TRUE	TRUE	FALSE	FALSE	FALSE	cell wall and cell processes	lipid metabolism	5
fadE32-275	Rv0064-550	TRUE	TRUE	FALSE	FALSE	FALSE	lipid metabolism	cell wall and cell processes	5
hsaB-179	Rv0987-717	TRUE	TRUE	FALSE	FALSE	FALSE	intermediary metabolism and respiration	cell wall and cell processes	5
kgtP-81	Rv0945-180	TRUE	TRUE	FALSE	FALSE	FALSE	cell wall and cell processes	intermediary metabolism and respiration	5
PPE35-896	mazF3-65	TRUE	TRUE	FALSE	FALSE	FALSE	PE/PPE	virulence, detoxification, adaptation	5
kgtP-81	pmmA-206	TRUE	TRUE	FALSE	FALSE	FALSE	cell wall and cell processes	intermediary metabolism and respiration	5
Rv2492-70	PPE35-896	TRUE	TRUE	FALSE	FALSE	FALSE	conserved hypotheticals	PE/PPE	5
Rv2825c-162	Rv0064-550	TRUE	TRUE	FALSE	FALSE	FALSE	conserved hypotheticals	cell wall and cell processes	5
Rv3087-447	Rv1948c-5	TRUE	TRUE	FALSE	FALSE	FALSE	lipid metabolism	conserved hypotheticals	5
prpD-3	eno-8	TRUE	TRUE	FALSE	FALSE	FALSE	intermediary metabolism and respiration	intermediary metabolism and respiration	5
Rv1948c-5	katG-463	TRUE	TRUE	FALSE	TRUE	FALSE	conserved hypotheticals	virulence, detoxification, adaptation	5
fadE32-275	prpD-3	TRUE	TRUE	FALSE	FALSE	FALSE	lipid metabolism	intermediary metabolism and respiration	5
prpD-3	mazF3-65	TRUE	TRUE	FALSE	FALSE	FALSE	intermediary metabolism and respiration	virulence, detoxification, adaptation	5
Rv3671c-363	prpD-3	TRUE	TRUE	FALSE	FALSE	FALSE	intermediary metabolism and respiration	intermediary metabolism and respiration	5
Rv2979c-14	prpD-3	TRUE	TRUE	FALSE	FALSE	FALSE	insertion seqs and phages	intermediary metabolism and respiration	5
kgtP-81	glgB-470	TRUE	TRUE	FALSE	FALSE	FALSE	cell wall and cell processes	intermediary metabolism and respiration	5
Rv2160A-155	Rv1373-231	TRUE	TRUE	FALSE	FALSE	FALSE	regulatory proteins	intermediary metabolism and respiration	5
katG-463	serA2-242	TRUE	TRUE	TRUE	FALSE	FALSE	virulence, detoxification, adaptation	intermediary metabolism and respiration	5
Rv0987-717	Rv0465c-106	TRUE	TRUE	FALSE	FALSE	FALSE	cell wall and cell processes	regulatory proteins	5
kgtP-81	mce1A-313	TRUE	TRUE	FALSE	FALSE	FALSE	cell wall and cell processes	virulence, detoxification, adaptation	5
lpqM-297	eccA3-6	TRUE	TRUE	FALSE	FALSE	FALSE	cell wall and cell processes	cell wall and cell processes	5
Rv0990c-54	lpqM-297	TRUE	TRUE	FALSE	FALSE	FALSE	conserved hypotheticals	cell wall and cell processes	5
kgtP-81	eccA3-6	TRUE	TRUE	FALSE	FALSE	FALSE	cell wall and cell processes	cell wall and cell processes	5
otsA-334	lpqM-297	TRUE	TRUE	FALSE	FALSE	FALSE	virulence, detoxification, adaptation	cell wall and cell processes	5
cyp136-445	lpqM-297	TRUE	TRUE	FALSE	FALSE	FALSE	intermediary metabolism and respiration	cell wall and cell processes	5
Rv2714-245	Rv0465c-106	TRUE	TRUE	FALSE	FALSE	FALSE	conserved hypotheticals	regulatory proteins	5
Rv0862c-749	lpqM-297	TRUE	TRUE	FALSE	FALSE	FALSE	conserved hypotheticals	cell wall and cell processes	5
katG-463	Rv0104-402	TRUE	TRUE	TRUE	FALSE	FALSE	virulence, detoxification, adaptation	conserved hypotheticals	5
dppA-4	lpqM-297	TRUE	TRUE	FALSE	FALSE	FALSE	cell wall and cell processes	cell wall and cell processes	5
ansP1-9	lpqM-297	TRUE	TRUE	FALSE	FALSE	FALSE	cell wall and cell processes	cell wall and cell processes	5
Rv1948c-5	fadB5-328	TRUE	TRUE	FALSE	FALSE	FALSE	conserved hypotheticals	lipid metabolism	5
Rv1948c-5	prpD-3	TRUE	TRUE	FALSE	FALSE	FALSE	conserved hypotheticals	intermediary metabolism and respiration	5
Rv2492-70	prpD-3	TRUE	TRUE	FALSE	FALSE	FALSE	conserved hypotheticals	intermediary metabolism and respiration	5
PPE22-313	Rv1367c-169	TRUE	TRUE	FALSE	FALSE	FALSE	PE/PPE	conserved hypotheticals	5
Rv0368c-249	Rv0064-550	TRUE	TRUE	FALSE	FALSE	FALSE	conserved hypotheticals	cell wall and cell processes	5
Rv3671c-363	kgtP-81	TRUE	TRUE	FALSE	FALSE	FALSE	intermediary metabolism and respiration	cell wall and cell processes	5
Rv3087-447	Rv2160A-155	TRUE	TRUE	FALSE	FALSE	FALSE	lipid metabolism	regulatory proteins	5
Rv1367c-169	atsD-349	TRUE	TRUE	FALSE	FALSE	FALSE	conserved hypotheticals	intermediary metabolism and respiration	5
Rv3770c-98	Rv1367c-169	TRUE	TRUE	FALSE	FALSE	FALSE	conserved hypotheticals	conserved hypotheticals	5
Rv2979c-14	lpqM-297	TRUE	TRUE	FALSE	FALSE	FALSE	insertion seqs and phages	cell wall and cell processes	5
Rv1367c-169	Rv0039c-24	TRUE	TRUE	FALSE	FALSE	FALSE	conserved hypotheticals	cell wall and cell processes	5
Rv1367c-169	Rv0428c-149	TRUE	TRUE	FALSE	FALSE	FALSE	conserved hypotheticals	intermediary metabolism and respiration	5
kgtP-81	Rv3087-447	TRUE	TRUE	FALSE	FALSE	FALSE	cell wall and cell processes	lipid metabolism	5
Rv2804c-73	Rv0576-233	TRUE	TRUE	FALSE	FALSE	FALSE	conserved hypotheticals	regulatory proteins	5
fadE32-275	lpqM-297	TRUE	TRUE	FALSE	FALSE	FALSE	lipid metabolism	cell wall and cell processes	5
Rv3839-122	Rv0987-717	TRUE	TRUE	FALSE	FALSE	FALSE	conserved hypotheticals	cell wall and cell processes	5
eno-8	lpqM-297	TRUE	TRUE	FALSE	FALSE	FALSE	intermediary metabolism and respiration	cell wall and cell processes	5
kgtP-81	eno-8	TRUE	TRUE	FALSE	FALSE	FALSE	cell wall and cell processes	intermediary metabolism and respiration	5
Rv1948c-5	PPE35-896	TRUE	TRUE	FALSE	FALSE	FALSE	conserved hypotheticals	PE/PPE	5
kgtP-81	Rv1948c-5	TRUE	TRUE	FALSE	FALSE	FALSE	cell wall and cell processes	conserved hypotheticals	5
cobM-145	Rv1367c-169	TRUE	TRUE	FALSE	FALSE	FALSE	intermediary metabolism and respiration	conserved hypotheticals	5
Rv2484c-466	lpqM-297	TRUE	TRUE	FALSE	FALSE	FALSE	lipid metabolism	cell wall and cell processes	5
serA2-242	lpqM-297	TRUE	TRUE	FALSE	FALSE	FALSE	intermediary metabolism and respiration	cell wall and cell processes	5
kgtP-81	atsD-349	TRUE	TRUE	FALSE	FALSE	FALSE	cell wall and cell processes	intermediary metabolism and respiration	5
Rv1634-198	Rv1367c-169	TRUE	TRUE	FALSE	FALSE	FALSE	cell wall and cell processes	conserved hypotheticals	5
Rv0465c-106	lpqM-297	TRUE	TRUE	FALSE	FALSE	FALSE	regulatory proteins	cell wall and cell processes	5
kgtP-81	Rv0465c-106	TRUE	TRUE	FALSE	FALSE	FALSE	cell wall and cell processes	regulatory proteins	5
Rv0428c-149	lpqM-297	TRUE	TRUE	FALSE	FALSE	FALSE	intermediary metabolism and respiration	cell wall and cell processes	5
hisC2-142	Rv1367c-169	TRUE	TRUE	FALSE	FALSE	FALSE	intermediary metabolism and respiration	conserved hypotheticals	5
Rv0493c-174	lpqM-297	TRUE	TRUE	FALSE	FALSE	FALSE	conserved hypotheticals	cell wall and cell processes	5
Rv1125-101	lpqM-297	TRUE	TRUE	FALSE	FALSE	FALSE	conserved hypotheticals	cell wall and cell processes	5
kgtP-81	cyp136-445	TRUE	TRUE	FALSE	FALSE	FALSE	cell wall and cell processes	intermediary metabolism and respiration	5
kgtP-81	ansP1-9	TRUE	TRUE	FALSE	FALSE	FALSE	cell wall and cell processes	cell wall and cell processes	5
kgtP-81	Rv1086-259	TRUE	TRUE	FALSE	FALSE	FALSE	cell wall and cell processes	cell wall and cell processes	5
lpqM-297	Rv0368c-249	TRUE	TRUE	FALSE	FALSE	FALSE	cell wall and cell processes	conserved hypotheticals	5
hsaB-179	kgtP-81	TRUE	TRUE	FALSE	FALSE	FALSE	intermediary metabolism and respiration	cell wall and cell processes	5
Rv1367c-169	Rv0862c-749	TRUE	TRUE	FALSE	FALSE	FALSE	conserved hypotheticals	conserved hypotheticals	5
dppA-4	Rv1367c-169	TRUE	TRUE	FALSE	FALSE	FALSE	cell wall and cell processes	conserved hypotheticals	5
Rv2804c-73	lpqM-297	TRUE	TRUE	FALSE	FALSE	FALSE	conserved hypotheticals	cell wall and cell processes	5
katG-463	prpD-3	TRUE	TRUE	TRUE	FALSE	FALSE	virulence, detoxification, adaptation	intermediary metabolism and respiration	5
katG-463	lpqM-297	TRUE	TRUE	TRUE	FALSE	FALSE	virulence, detoxification, adaptation	cell wall and cell processes	5
kgtP-81	katG-463	TRUE	TRUE	FALSE	TRUE	FALSE	cell wall and cell processes	virulence, detoxification, adaptation	5
kgtP-81	fadB5-328	TRUE	TRUE	FALSE	FALSE	FALSE	cell wall and cell processes	lipid metabolism	5
katG-463	Rv0987-717	TRUE	TRUE	TRUE	FALSE	FALSE	virulence, detoxification, adaptation	cell wall and cell processes	5
fadB5-328	prpD-3	TRUE	TRUE	FALSE	FALSE	FALSE	lipid metabolism	intermediary metabolism and respiration	5
Rv2160A-155	Rv0064-550	TRUE	TRUE	FALSE	FALSE	FALSE	regulatory proteins	cell wall and cell processes	5
Rv1367c-169	serA2-242	TRUE	TRUE	FALSE	FALSE	FALSE	conserved hypotheticals	intermediary metabolism and respiration	5
Rv2862c-50	Rv0836c-218	TRUE	TRUE	FALSE	FALSE	FALSE	conserved hypotheticals	conserved hypotheticals	5
fadB5-328	Rv0987-717	TRUE	TRUE	FALSE	FALSE	FALSE	lipid metabolism	cell wall and cell processes	5
vapC40-77	Rv0836c-218	TRUE	TRUE	FALSE	FALSE	FALSE	virulence, detoxification, adaptation	conserved hypotheticals	5
Rv2719c-124	Rv0836c-218	TRUE	TRUE	FALSE	FALSE	FALSE	cell wall and cell processes	conserved hypotheticals	5
Rv0836c-218	Rv0428c-149	TRUE	TRUE	FALSE	FALSE	FALSE	conserved hypotheticals	intermediary metabolism and respiration	5
Rv0836c-218	mce1A-313	TRUE	TRUE	FALSE	FALSE	FALSE	conserved hypotheticals	virulence, detoxification, adaptation	5
PPE35-896	Rv0987-717	TRUE	TRUE	FALSE	FALSE	FALSE	PE/PPE	cell wall and cell processes	5
otsA-334	Rv0836c-218	TRUE	TRUE	FALSE	FALSE	FALSE	virulence, detoxification, adaptation	conserved hypotheticals	5
kgtP-81	Rv0987-717	TRUE	TRUE	FALSE	FALSE	FALSE	cell wall and cell processes	cell wall and cell processes	5
Rv1125-101	Rv0836c-218	TRUE	TRUE	FALSE	FALSE	FALSE	conserved hypotheticals	conserved hypotheticals	5
Rv2714-245	fadB5-328	TRUE	TRUE	FALSE	FALSE	FALSE	conserved hypotheticals	lipid metabolism	5
kgtP-81	Rv0104-402	TRUE	TRUE	FALSE	FALSE	FALSE	cell wall and cell processes	conserved hypotheticals	5
PPE44-194	Rv0836c-218	TRUE	TRUE	FALSE	FALSE	FALSE	PE/PPE	conserved hypotheticals	5
ansP1-9	Rv0836c-218	TRUE	TRUE	FALSE	FALSE	FALSE	cell wall and cell processes	conserved hypotheticals	5
Rv1373-231	lpqM-297	TRUE	TRUE	FALSE	FALSE	FALSE	intermediary metabolism and respiration	cell wall and cell processes	5
fadE32-275	Rv0836c-218	TRUE	TRUE	FALSE	FALSE	FALSE	lipid metabolism	conserved hypotheticals	5
prpD-3	Rv0987-717	TRUE	TRUE	FALSE	FALSE	FALSE	intermediary metabolism and respiration	cell wall and cell processes	5
Rv0836c-218	serA2-242	TRUE	TRUE	FALSE	FALSE	FALSE	conserved hypotheticals	intermediary metabolism and respiration	5
kgtP-81	PPE35-896	TRUE	TRUE	FALSE	FALSE	FALSE	cell wall and cell processes	PE/PPE	5
Rv0836c-218	Rv0368c-249	TRUE	TRUE	FALSE	FALSE	FALSE	conserved hypotheticals	conserved hypotheticals	5
Rv2160A-155	Rv0836c-218	TRUE	TRUE	FALSE	FALSE	FALSE	regulatory proteins	conserved hypotheticals	5
ctpV-484	Rv0039c-24	TRUE	TRUE	FALSE	FALSE	FALSE	cell wall and cell processes	cell wall and cell processes	5
Rv3087-447	Rv0836c-218	TRUE	TRUE	FALSE	FALSE	FALSE	lipid metabolism	conserved hypotheticals	5
Rv0836c-218	Rv0465c-106	TRUE	TRUE	FALSE	FALSE	FALSE	conserved hypotheticals	regulatory proteins	5
Rv1367c-169	Rv0576-233	TRUE	TRUE	FALSE	FALSE	FALSE	conserved hypotheticals	regulatory proteins	5
arsB1-378	ctpV-484	TRUE	TRUE	FALSE	FALSE	FALSE	cell wall and cell processes	cell wall and cell processes	5
Rv1125-101	ctpV-484	TRUE	TRUE	FALSE	FALSE	FALSE	conserved hypotheticals	cell wall and cell processes	5
mprB-339	ctpV-484	TRUE	TRUE	FALSE	FALSE	FALSE	regulatory proteins	cell wall and cell processes	5
PPE22-313	ctpV-484	TRUE	TRUE	FALSE	FALSE	FALSE	PE/PPE	cell wall and cell processes	5
murG-36	ctpV-484	TRUE	TRUE	FALSE	FALSE	FALSE	cell wall and cell processes	cell wall and cell processes	5
ctpV-484	oxcA-224	TRUE	TRUE	FALSE	FALSE	FALSE	cell wall and cell processes	intermediary metabolism and respiration	5
kgtP-81	prpD-3	TRUE	TRUE	FALSE	FALSE	FALSE	cell wall and cell processes	intermediary metabolism and respiration	5
fadE32-275	ctpV-484	TRUE	TRUE	FALSE	FALSE	FALSE	lipid metabolism	cell wall and cell processes	5
ctpV-484	Rv0918-46	TRUE	TRUE	FALSE	FALSE	FALSE	cell wall and cell processes	conserved hypotheticals	5
fadB5-328	Rv0836c-218	TRUE	TRUE	FALSE	FALSE	FALSE	lipid metabolism	conserved hypotheticals	5
Rv2862c-50	ctpV-484	TRUE	TRUE	FALSE	FALSE	FALSE	conserved hypotheticals	cell wall and cell processes	5
ctpV-484	Rv0428c-149	TRUE	TRUE	FALSE	FALSE	FALSE	cell wall and cell processes	intermediary metabolism and respiration	5
ctpV-484	Rv0104-402	TRUE	TRUE	FALSE	FALSE	FALSE	cell wall and cell processes	conserved hypotheticals	5
Rv2714-245	Rv0836c-218	TRUE	TRUE	FALSE	FALSE	FALSE	conserved hypotheticals	conserved hypotheticals	5
ctpV-484	serA2-242	TRUE	TRUE	FALSE	FALSE	FALSE	cell wall and cell processes	intermediary metabolism and respiration	5
Rv2804c-73	ctpV-484	TRUE	TRUE	FALSE	FALSE	FALSE	conserved hypotheticals	cell wall and cell processes	5
Rv2160A-155	ctpV-484	TRUE	TRUE	FALSE	FALSE	FALSE	regulatory proteins	cell wall and cell processes	5
Rv1508c-16	mmpL5-794	TRUE	TRUE	FALSE	FALSE	FALSE	cell wall and cell processes	cell wall and cell processes	5
mmpL12-381	glgB-470	TRUE	TRUE	FALSE	FALSE	FALSE	cell wall and cell processes	intermediary metabolism and respiration	5
Rv0836c-218	lpqM-297	TRUE	TRUE	FALSE	FALSE	FALSE	conserved hypotheticals	cell wall and cell processes	5
Rv2971-152	mmpL12-381	TRUE	TRUE	FALSE	FALSE	FALSE	intermediary metabolism and respiration	cell wall and cell processes	5
mmpL12-381	Rv0990c-54	TRUE	TRUE	FALSE	FALSE	FALSE	cell wall and cell processes	conserved hypotheticals	5
mmpL12-381	Rv1431-65	TRUE	TRUE	FALSE	FALSE	FALSE	cell wall and cell processes	cell wall and cell processes	5
hisC2-142	mmpL12-381	TRUE	TRUE	FALSE	FALSE	FALSE	intermediary metabolism and respiration	cell wall and cell processes	5
prcA-182	mmpL12-381	TRUE	TRUE	FALSE	FALSE	FALSE	intermediary metabolism and respiration	cell wall and cell processes	5
otsA-334	mmpL12-381	TRUE	TRUE	FALSE	FALSE	FALSE	virulence, detoxification, adaptation	cell wall and cell processes	5
cyp136-445	Rv1508c-16	TRUE	TRUE	FALSE	FALSE	FALSE	intermediary metabolism and respiration	cell wall and cell processes	5
Rv3671c-363	Rv1508c-16	TRUE	TRUE	FALSE	FALSE	FALSE	intermediary metabolism and respiration	cell wall and cell processes	5
Rv3729-269	mmpL12-381	TRUE	TRUE	FALSE	FALSE	FALSE	intermediary metabolism and respiration	cell wall and cell processes	5
mmpL12-381	eno-8	TRUE	TRUE	FALSE	FALSE	FALSE	cell wall and cell processes	intermediary metabolism and respiration	5
Rv3087-447	mmpL12-381	TRUE	TRUE	FALSE	FALSE	FALSE	lipid metabolism	cell wall and cell processes	5
Rv2160A-155	mmpL12-381	TRUE	TRUE	FALSE	FALSE	FALSE	regulatory proteins	cell wall and cell processes	5
katG-463	Rv1508c-16	TRUE	TRUE	TRUE	FALSE	FALSE	virulence, detoxification, adaptation	cell wall and cell processes	5
Rv1948c-5	Rv1508c-16	TRUE	TRUE	FALSE	FALSE	FALSE	conserved hypotheticals	cell wall and cell processes	5
Rv1508c-16	Rv0987-717	TRUE	TRUE	FALSE	FALSE	FALSE	cell wall and cell processes	cell wall and cell processes	5
kgtP-81	Rv1508c-16	TRUE	TRUE	FALSE	FALSE	FALSE	cell wall and cell processes	cell wall and cell processes	5
Rv2825c-162	mmpL12-381	TRUE	TRUE	FALSE	FALSE	FALSE	conserved hypotheticals	cell wall and cell processes	5
PPE35-896	mmpL12-381	TRUE	TRUE	FALSE	FALSE	FALSE	PE/PPE	cell wall and cell processes	5
ctpV-484	Rv0836c-218	TRUE	TRUE	FALSE	FALSE	FALSE	cell wall and cell processes	conserved hypotheticals	5
PE_PGRS9-218	PE_PGRS9-217	FALSE	FALSE	FALSE	FALSE	TRUE	PE/PPE	PE/PPE	5
mmpL12-381	Rv1508c-16	TRUE	TRUE	FALSE	FALSE	FALSE	cell wall and cell processes	cell wall and cell processes	5
Rv2082-183	glgB-470	TRUE	TRUE	FALSE	FALSE	FALSE	conserved hypotheticals	intermediary metabolism and respiration	5
Rv3087-447	Rv2082-183	TRUE	TRUE	FALSE	FALSE	FALSE	lipid metabolism	conserved hypotheticals	5
Rv2082-183	eno-8	TRUE	TRUE	FALSE	FALSE	FALSE	conserved hypotheticals	intermediary metabolism and respiration	5
Rv2082-183	Rv1431-65	TRUE	TRUE	FALSE	FALSE	FALSE	conserved hypotheticals	cell wall and cell processes	5
Rv3114-11	Rv2971-152	TRUE	TRUE	FALSE	FALSE	FALSE	conserved hypotheticals	intermediary metabolism and respiration	5
Rv3114-11	fadD15-100	TRUE	TRUE	FALSE	FALSE	FALSE	conserved hypotheticals	lipid metabolism	5
Rv3114-11	prcA-182	TRUE	TRUE	FALSE	FALSE	FALSE	conserved hypotheticals	intermediary metabolism and respiration	5
Rv3114-11	Rv0918-46	TRUE	TRUE	FALSE	FALSE	FALSE	conserved hypotheticals	conserved hypotheticals	5
Rv3114-11	glgB-470	TRUE	TRUE	FALSE	FALSE	FALSE	conserved hypotheticals	intermediary metabolism and respiration	5
Rv3114-11	mmpL5-794	TRUE	TRUE	FALSE	FALSE	FALSE	conserved hypotheticals	cell wall and cell processes	5
Rv3114-11	Rv0465c-106	TRUE	TRUE	FALSE	FALSE	FALSE	conserved hypotheticals	regulatory proteins	5
Rv3114-11	Rv1948c-5	TRUE	TRUE	FALSE	FALSE	FALSE	conserved hypotheticals	conserved hypotheticals	5
Rv3114-11	Rv2492-70	TRUE	TRUE	FALSE	FALSE	FALSE	conserved hypotheticals	conserved hypotheticals	5
Rv3114-11	Rv3087-447	TRUE	TRUE	FALSE	FALSE	FALSE	conserved hypotheticals	lipid metabolism	5
Rv3114-11	Rv0987-717	TRUE	TRUE	FALSE	FALSE	FALSE	conserved hypotheticals	cell wall and cell processes	5
Rv2082-183	mmpL12-381	TRUE	TRUE	FALSE	FALSE	FALSE	conserved hypotheticals	cell wall and cell processes	5
plcB-37	plcB-49	FALSE	FALSE	FALSE	FALSE	TRUE	intermediary metabolism and respiration	intermediary metabolism and respiration	5
Rv3433c-443	PPE52-400	TRUE	TRUE	FALSE	FALSE	FALSE	conserved hypotheticals	PE/PPE	5
Rv3114-11	Rv0836c-218	TRUE	TRUE	FALSE	FALSE	FALSE	conserved hypotheticals	conserved hypotheticals	5
Rv3433c-443	Rv1125-101	TRUE	TRUE	FALSE	FALSE	FALSE	conserved hypotheticals	conserved hypotheticals	5
Rv3433c-443	Rv2719c-124	TRUE	TRUE	FALSE	FALSE	FALSE	conserved hypotheticals	cell wall and cell processes	5
Rv3433c-443	fas-2771	TRUE	TRUE	FALSE	FALSE	FALSE	conserved hypotheticals	lipid metabolism	5
Rv3433c-443	Rv3087-447	TRUE	TRUE	FALSE	FALSE	FALSE	conserved hypotheticals	lipid metabolism	5
Rv3114-11	mmpL12-381	TRUE	TRUE	FALSE	FALSE	FALSE	conserved hypotheticals	cell wall and cell processes	5
Rv2169c-121	cobK-98	FALSE	FALSE	FALSE	FALSE	FALSE	cell wall and cell processes	intermediary metabolism and respiration	6
plcB-37	plcB-48	FALSE	FALSE	FALSE	FALSE	TRUE	intermediary metabolism and respiration	intermediary metabolism and respiration	5
plcB-37	plcB-46	FALSE	FALSE	FALSE	FALSE	TRUE	intermediary metabolism and respiration	intermediary metabolism and respiration	5
mce3A-47	glgB-470	TRUE	TRUE	FALSE	FALSE	FALSE	virulence, detoxification, adaptation	intermediary metabolism and respiration	5
mce3A-47	Rv1431-65	TRUE	TRUE	FALSE	FALSE	FALSE	virulence, detoxification, adaptation	cell wall and cell processes	5
Rv2719c-124	mce3A-47	TRUE	TRUE	FALSE	FALSE	FALSE	cell wall and cell processes	virulence, detoxification, adaptation	5
fas-2771	mce3A-47	TRUE	TRUE	FALSE	FALSE	FALSE	lipid metabolism	virulence, detoxification, adaptation	5
Rv3729-269	mce3A-47	TRUE	TRUE	FALSE	FALSE	FALSE	intermediary metabolism and respiration	virulence, detoxification, adaptation	5
mce3A-47	Rv0465c-106	TRUE	TRUE	FALSE	FALSE	FALSE	virulence, detoxification, adaptation	regulatory proteins	5
mce3A-47	eno-8	TRUE	TRUE	FALSE	FALSE	FALSE	virulence, detoxification, adaptation	intermediary metabolism and respiration	5
Rv3087-447	mce3A-47	TRUE	TRUE	FALSE	FALSE	FALSE	lipid metabolism	virulence, detoxification, adaptation	5
mce3A-47	Rv0987-717	TRUE	TRUE	FALSE	FALSE	FALSE	virulence, detoxification, adaptation	cell wall and cell processes	5
PPE55-923	glgB-470	TRUE	TRUE	FALSE	FALSE	FALSE	PE/PPE	intermediary metabolism and respiration	5
PPE55-922	glgB-470	TRUE	TRUE	FALSE	FALSE	FALSE	PE/PPE	intermediary metabolism and respiration	5
PPE55-923	Rv2492-70	TRUE	TRUE	FALSE	FALSE	FALSE	PE/PPE	conserved hypotheticals	5
mce3A-47	mmpL12-381	TRUE	TRUE	FALSE	FALSE	FALSE	virulence, detoxification, adaptation	cell wall and cell processes	5
PPE55-923	eno-8	TRUE	TRUE	FALSE	FALSE	FALSE	PE/PPE	intermediary metabolism and respiration	5
PPE55-922	Rv1431-65	TRUE	TRUE	FALSE	FALSE	FALSE	PE/PPE	cell wall and cell processes	5
PPE55-922	Rv2492-70	TRUE	TRUE	FALSE	FALSE	FALSE	PE/PPE	conserved hypotheticals	5
PPE55-923	Rv1948c-5	TRUE	TRUE	FALSE	FALSE	FALSE	PE/PPE	conserved hypotheticals	5
PPE55-922	Rv1948c-5	TRUE	TRUE	FALSE	FALSE	FALSE	PE/PPE	conserved hypotheticals	5
PPE55-923	Rv0987-717	TRUE	TRUE	FALSE	FALSE	FALSE	PE/PPE	cell wall and cell processes	5
kgtP-81	PPE55-922	TRUE	TRUE	FALSE	FALSE	FALSE	cell wall and cell processes	PE/PPE	5
PPE55-922	Rv0987-717	TRUE	TRUE	FALSE	FALSE	FALSE	PE/PPE	cell wall and cell processes	5
Rv2015c-151	Rv1765c-151	TRUE	TRUE	FALSE	FALSE	FALSE	conserved hypotheticals	conserved hypotheticals	5
Rv2015c-151	Rv0987-717	TRUE	TRUE	FALSE	FALSE	FALSE	conserved hypotheticals	cell wall and cell processes	5
Rv2492-70	Rv2015c-151	TRUE	TRUE	FALSE	FALSE	FALSE	conserved hypotheticals	conserved hypotheticals	5
Rv2015c-151	prpD-3	TRUE	TRUE	FALSE	FALSE	FALSE	conserved hypotheticals	intermediary metabolism and respiration	5
PE_PGRS26-236	PE_PGRS9-739	TRUE	TRUE	FALSE	FALSE	FALSE	PE/PPE	PE/PPE	6
Rv3467-276	Rv0094c-276	TRUE	TRUE	FALSE	FALSE	FALSE	insertion seqs and phages	insertion seqs and phages	6
PPE54-2181	PPE54-2182	FALSE	FALSE	FALSE	FALSE	TRUE	PE/PPE	PE/PPE	5
PE_PGRS55-628	Rv3433c-443	TRUE	TRUE	FALSE	FALSE	FALSE	PE/PPE	conserved hypotheticals	6
eccA3-6	Rv0209-162	TRUE	TRUE	FALSE	FALSE	FALSE	cell wall and cell processes	conserved hypotheticals	5
PPE52-400	Rv0209-162	TRUE	TRUE	FALSE	FALSE	FALSE	PE/PPE	conserved hypotheticals	5
ctpV-484	Rv0209-162	TRUE	TRUE	FALSE	FALSE	FALSE	cell wall and cell processes	conserved hypotheticals	5
ansP1-9	Rv0209-162	TRUE	TRUE	FALSE	FALSE	FALSE	cell wall and cell processes	conserved hypotheticals	5
atsD-349	Rv0209-162	TRUE	TRUE	FALSE	FALSE	FALSE	intermediary metabolism and respiration	conserved hypotheticals	5
Rv1086-259	Rv0209-162	TRUE	TRUE	FALSE	FALSE	FALSE	cell wall and cell processes	conserved hypotheticals	5
Rv0209-162	mce1A-313	TRUE	TRUE	FALSE	FALSE	FALSE	conserved hypotheticals	virulence, detoxification, adaptation	5
Rv0862c-749	Rv0209-162	TRUE	TRUE	FALSE	FALSE	FALSE	conserved hypotheticals	conserved hypotheticals	5
dppA-4	Rv0209-162	TRUE	TRUE	FALSE	FALSE	FALSE	cell wall and cell processes	conserved hypotheticals	5
Rv3770c-98	Rv0209-162	TRUE	TRUE	FALSE	FALSE	FALSE	conserved hypotheticals	conserved hypotheticals	5
cobK-98	Rv0648-879	FALSE	FALSE	FALSE	FALSE	FALSE	intermediary metabolism and respiration	intermediary metabolism and respiration	6
Rv2971-152	Rv0209-162	TRUE	TRUE	FALSE	FALSE	FALSE	intermediary metabolism and respiration	conserved hypotheticals	5
eno-8	Rv0209-162	TRUE	TRUE	FALSE	FALSE	FALSE	intermediary metabolism and respiration	conserved hypotheticals	5
cyp136-445	Rv0209-162	TRUE	TRUE	FALSE	FALSE	FALSE	intermediary metabolism and respiration	conserved hypotheticals	5
Rv1587c-198	Rv0094c-276	FALSE	TRUE	FALSE	FALSE	FALSE	insertion seqs and phages	insertion seqs and phages	6
Rv2160A-155	PE_PGRS18-270	TRUE	TRUE	FALSE	FALSE	FALSE	regulatory proteins	PE/PPE	5
PE_PGRS18-270	Rv0836c-218	TRUE	TRUE	FALSE	FALSE	FALSE	PE/PPE	conserved hypotheticals	5
Rv2169c-121	Rv0648-879	FALSE	FALSE	FALSE	FALSE	FALSE	cell wall and cell processes	intermediary metabolism and respiration	6
PE_PGRS55-628	PE_PGRS26-236	TRUE	TRUE	FALSE	FALSE	FALSE	PE/PPE	PE/PPE	6
PE_PGRS4-352	PE_PGRS4-372	FALSE	FALSE	FALSE	FALSE	TRUE	PE/PPE	PE/PPE	6
Rv1945-328	Rv1945-326	FALSE	FALSE	FALSE	FALSE	TRUE	insertion seqs and phages	insertion seqs and phages	6
ppsA-809	ppsA-808	FALSE	FALSE	FALSE	FALSE	TRUE	lipid metabolism	lipid metabolism	6
Rv3433c-443	PE_PGRS26-236	TRUE	TRUE	FALSE	FALSE	FALSE	conserved hypotheticals	PE/PPE	5
PE_PGRS10-357	PE_PGRS10-356	FALSE	FALSE	FALSE	FALSE	TRUE	PE/PPE	PE/PPE	6
PE_PGRS26-236	Rv0987-717	TRUE	TRUE	FALSE	FALSE	FALSE	PE/PPE	cell wall and cell processes	5
Rv3087-447	PE_PGRS26-236	TRUE	TRUE	FALSE	FALSE	FALSE	lipid metabolism	PE/PPE	5
Rv1508c-16	PE_PGRS26-236	TRUE	TRUE	FALSE	FALSE	FALSE	cell wall and cell processes	PE/PPE	5
PE_PGRS55-628	PE_PGRS9-739	TRUE	TRUE	FALSE	FALSE	FALSE	PE/PPE	PE/PPE	6
PE_PGRS26-236	PE_PGRS18-270	TRUE	TRUE	FALSE	FALSE	FALSE	PE/PPE	PE/PPE	5
PPE54-1531	Rv0836c-218	TRUE	TRUE	FALSE	FALSE	FALSE	PE/PPE	conserved hypotheticals	5
Rv1588c-56	Rv1588c-63	FALSE	FALSE	FALSE	FALSE	TRUE	insertion seqs and phages	insertion seqs and phages	6
esxL-37	esxL-32	FALSE	FALSE	FALSE	FALSE	TRUE	cell wall and cell processes	cell wall and cell processes	6
PPE54-1531	Rv2082-183	TRUE	TRUE	FALSE	FALSE	FALSE	PE/PPE	conserved hypotheticals	5
PPE55-923	PPE54-1531	TRUE	TRUE	FALSE	FALSE	FALSE	PE/PPE	PE/PPE	5
PPE55-994	PPE54-1531	FALSE	TRUE	FALSE	FALSE	FALSE	PE/PPE	PE/PPE	5
PPE55-922	PPE54-1531	TRUE	TRUE	FALSE	FALSE	FALSE	PE/PPE	PE/PPE	5
cobK-98	Rv1150-120	FALSE	FALSE	FALSE	FALSE	FALSE	intermediary metabolism and respiration	insertion seqs and phages	6
PPE55-992	PPE54-1531	FALSE	TRUE	FALSE	FALSE	FALSE	PE/PPE	PE/PPE	5
Rv2169c-121	Rv1150-120	FALSE	FALSE	FALSE	FALSE	FALSE	cell wall and cell processes	insertion seqs and phages	6
PE_PGRS10-616	PE_PGRS10-614	FALSE	FALSE	FALSE	FALSE	TRUE	PE/PPE	PE/PPE	5
PE_PGRS10-618	PE_PGRS10-616	FALSE	FALSE	FALSE	FALSE	TRUE	PE/PPE	PE/PPE	5
PE_PGRS9-552	PE_PGRS9-550	FALSE	FALSE	FALSE	FALSE	TRUE	PE/PPE	PE/PPE	4
PE_PGRS27-27	PE_PGRS27-30	FALSE	FALSE	FALSE	FALSE	TRUE	PE/PPE	PE/PPE	5
Rv0095c-85	Rv0095c-92	TRUE	FALSE	FALSE	FALSE	TRUE	insertion seqs and phages	insertion seqs and phages	6
PE_PGRS28-435	PE_PGRS28-438	FALSE	FALSE	FALSE	FALSE	TRUE	PE/PPE	PE/PPE	6
Rv2020c-46	Rv2020c-71	FALSE	FALSE	FALSE	FALSE	TRUE	conserved hypotheticals	conserved hypotheticals	6
esxL-39	esxL-37	FALSE	FALSE	FALSE	FALSE	TRUE	cell wall and cell processes	cell wall and cell processes	6
Rv0095c-85	Rv0095c-91	TRUE	FALSE	FALSE	FALSE	TRUE	insertion seqs and phages	insertion seqs and phages	6
Rv1587c-178	Rv1587c-184	FALSE	TRUE	FALSE	FALSE	TRUE	insertion seqs and phages	insertion seqs and phages	6
PE_PGRS6-239	PE_PGRS6-227	FALSE	FALSE	FALSE	FALSE	TRUE	PE/PPE	PE/PPE	6
Rv1150-120	Rv0648-879	FALSE	FALSE	FALSE	FALSE	FALSE	insertion seqs and phages	intermediary metabolism and respiration	6
Rv1587c-178	Rv1587c-198	FALSE	FALSE	FALSE	FALSE	TRUE	insertion seqs and phages	insertion seqs and phages	6
PE_PGRS54-1497	PE_PGRS26-236	FALSE	TRUE	FALSE	FALSE	FALSE	PE/PPE	PE/PPE	6
PE_PGRS54-1702	PE_PGRS26-236	FALSE	TRUE	FALSE	FALSE	FALSE	PE/PPE	PE/PPE	6
Rv1150-4	Rv1042c-129	TRUE	TRUE	FALSE	FALSE	FALSE	insertion seqs and phages	insertion seqs and phages	5
PE_PGRS10-612	PE_PGRS10-610	FALSE	FALSE	FALSE	FALSE	TRUE	PE/PPE	PE/PPE	5
fas-3070	Rv2169c-121	FALSE	FALSE	FALSE	FALSE	FALSE	lipid metabolism	cell wall and cell processes	5
PE_PGRS55-396	PE_PGRS47-271	FALSE	FALSE	FALSE	FALSE	FALSE	PE/PPE	PE/PPE	6
PE_PGRS54-1497	PE_PGRS18-270	FALSE	TRUE	FALSE	FALSE	FALSE	PE/PPE	PE/PPE	6
PE_PGRS10-618	PE_PGRS10-614	FALSE	FALSE	FALSE	FALSE	TRUE	PE/PPE	PE/PPE	5
fas-3070	cobK-98	FALSE	FALSE	FALSE	FALSE	FALSE	lipid metabolism	intermediary metabolism and respiration	5
PE_PGRS27-7	esxI-20	FALSE	TRUE	FALSE	FALSE	FALSE	PE/PPE	cell wall and cell processes	6
PE_PGRS10-189	PE_PGRS10-183	FALSE	FALSE	FALSE	FALSE	TRUE	PE/PPE	PE/PPE	6
PE_PGRS54-1702	PE_PGRS18-270	FALSE	TRUE	FALSE	FALSE	FALSE	PE/PPE	PE/PPE	6
PE_PGRS10-650	PE_PGRS10-649	FALSE	FALSE	FALSE	FALSE	TRUE	PE/PPE	PE/PPE	5
PE_PGRS9-554	PE_PGRS9-552	FALSE	FALSE	FALSE	FALSE	TRUE	PE/PPE	PE/PPE	4
PE_PGRS28-432	PE_PGRS28-438	FALSE	FALSE	FALSE	FALSE	TRUE	PE/PPE	PE/PPE	6
Rv0648-879	Rv0358-104	FALSE	FALSE	FALSE	FALSE	FALSE	intermediary metabolism and respiration	conserved hypotheticals	6
PPE46-316	PPE46-317	FALSE	FALSE	FALSE	FALSE	TRUE	PE/PPE	PE/PPE	6
fas-3070	Rv0648-879	FALSE	FALSE	FALSE	FALSE	FALSE	lipid metabolism	intermediary metabolism and respiration	5
PE_PGRS10-652	PE_PGRS10-650	FALSE	FALSE	FALSE	FALSE	TRUE	PE/PPE	PE/PPE	5
PPE46-317	PPE46-319	FALSE	FALSE	FALSE	FALSE	TRUE	PE/PPE	PE/PPE	6
Rv2850c-348	Rv0648-879	FALSE	FALSE	FALSE	FALSE	FALSE	intermediary metabolism and respiration	intermediary metabolism and respiration	6
Rv3467-276	Rv1587c-198	TRUE	FALSE	FALSE	FALSE	FALSE	insertion seqs and phages	insertion seqs and phages	6
PE_PGRS10-653	PE_PGRS10-650	FALSE	FALSE	FALSE	FALSE	TRUE	PE/PPE	PE/PPE	5
PE_PGRS10-614	PE_PGRS10-612	FALSE	FALSE	FALSE	FALSE	TRUE	PE/PPE	PE/PPE	5
esxL-39	esxL-32	FALSE	FALSE	FALSE	FALSE	TRUE	cell wall and cell processes	cell wall and cell processes	6
PPE46-316	PPE46-319	FALSE	FALSE	FALSE	FALSE	TRUE	PE/PPE	PE/PPE	6
PE_PGRS55-628	PE_PGRS54-1702	TRUE	FALSE	FALSE	FALSE	FALSE	PE/PPE	PE/PPE	6
PE_PGRS10-616	PE_PGRS10-612	FALSE	FALSE	FALSE	FALSE	TRUE	PE/PPE	PE/PPE	5
PE_PGRS10-653	PE_PGRS10-649	FALSE	FALSE	FALSE	FALSE	TRUE	PE/PPE	PE/PPE	5
plcA-46	plcA-48	FALSE	FALSE	FALSE	FALSE	TRUE	intermediary metabolism and respiration	intermediary metabolism and respiration	4
plcA-48	plcA-49	FALSE	FALSE	FALSE	FALSE	TRUE	intermediary metabolism and respiration	intermediary metabolism and respiration	4
cobK-98	Rv0358-104	FALSE	FALSE	FALSE	FALSE	FALSE	intermediary metabolism and respiration	conserved hypotheticals	6
PPE54-1424	PPE54-1427	FALSE	FALSE	FALSE	FALSE	TRUE	PE/PPE	PE/PPE	6
PE_PGRS55-628	PE_PGRS54-1497	TRUE	FALSE	FALSE	FALSE	FALSE	PE/PPE	PE/PPE	6
plcA-99	plcA-110	FALSE	FALSE	FALSE	FALSE	TRUE	intermediary metabolism and respiration	intermediary metabolism and respiration	4
PE_PGRS10-618	PE_PGRS10-612	FALSE	FALSE	FALSE	FALSE	TRUE	PE/PPE	PE/PPE	5
Rv2169c-121	Rv0358-104	FALSE	FALSE	FALSE	FALSE	FALSE	cell wall and cell processes	conserved hypotheticals	6
PE_PGRS10-631	PE_PGRS10-627	TRUE	FALSE	FALSE	FALSE	TRUE	PE/PPE	PE/PPE	6
Rv2169c-121	Rv0358-123	FALSE	FALSE	FALSE	FALSE	FALSE	cell wall and cell processes	conserved hypotheticals	5
plcA-46	plcA-49	FALSE	FALSE	FALSE	FALSE	TRUE	intermediary metabolism and respiration	intermediary metabolism and respiration	4
PE_PGRS10-653	PE_PGRS10-652	FALSE	FALSE	FALSE	FALSE	TRUE	PE/PPE	PE/PPE	5
PPE18-165	PPE18-164	FALSE	FALSE	FALSE	FALSE	TRUE	PE/PPE	PE/PPE	4
PE_PGRS10-656	PE_PGRS10-652	FALSE	FALSE	FALSE	FALSE	TRUE	PE/PPE	PE/PPE	5
PE_PGRS9-554	PE_PGRS9-550	FALSE	FALSE	FALSE	FALSE	TRUE	PE/PPE	PE/PPE	4
PE_PGRS10-656	PE_PGRS10-653	FALSE	FALSE	FALSE	FALSE	TRUE	PE/PPE	PE/PPE	5
Rv2020c-33	Rv2020c-46	FALSE	FALSE	FALSE	FALSE	TRUE	conserved hypotheticals	conserved hypotheticals	6
PE_PGRS10-614	PE_PGRS10-610	FALSE	FALSE	FALSE	FALSE	TRUE	PE/PPE	PE/PPE	5
PE_PGRS10-368	Rv0648-879	FALSE	FALSE	FALSE	FALSE	FALSE	PE/PPE	intermediary metabolism and respiration	6
plcA-79	plcA-110	FALSE	FALSE	FALSE	FALSE	TRUE	intermediary metabolism and respiration	intermediary metabolism and respiration	4
Rv3185-309	Rv2169c-121	FALSE	FALSE	FALSE	FALSE	FALSE	insertion seqs and phages	cell wall and cell processes	6
PE_PGRS10-656	PE_PGRS10-650	FALSE	FALSE	FALSE	FALSE	TRUE	PE/PPE	PE/PPE	5
PE_PGRS28-429	PE_PGRS28-438	FALSE	FALSE	FALSE	FALSE	TRUE	PE/PPE	PE/PPE	6
plcA-37	plcA-79	FALSE	FALSE	FALSE	FALSE	TRUE	intermediary metabolism and respiration	intermediary metabolism and respiration	4
Rv0648-879	Rv0358-123	FALSE	FALSE	FALSE	FALSE	FALSE	intermediary metabolism and respiration	conserved hypotheticals	5
plcA-79	plcA-99	FALSE	FALSE	FALSE	FALSE	TRUE	intermediary metabolism and respiration	intermediary metabolism and respiration	4
cobK-98	PE_PGRS10-368	FALSE	FALSE	FALSE	FALSE	FALSE	intermediary metabolism and respiration	PE/PPE	6
PPE46-316	PPE46-325	FALSE	FALSE	FALSE	FALSE	TRUE	PE/PPE	PE/PPE	6
PE_PGRS56-38	PE_PGRS26-236	FALSE	TRUE	FALSE	FALSE	FALSE	PE/PPE	PE/PPE	6
PE_PGRS56-474	PE_PGRS54-1497	TRUE	FALSE	FALSE	FALSE	FALSE	PE/PPE	PE/PPE	6
PE_PGRS10-652	PE_PGRS10-649	FALSE	FALSE	FALSE	FALSE	TRUE	PE/PPE	PE/PPE	5
esxP-58	esxO-23	TRUE	TRUE	FALSE	FALSE	FALSE	cell wall and cell processes	cell wall and cell processes	5
PE_PGRS47-271	PE_PGRS10-295	FALSE	FALSE	FALSE	FALSE	FALSE	PE/PPE	PE/PPE	6
PE_PGRS47-271	PE_PGRS10-300	FALSE	FALSE	FALSE	FALSE	FALSE	PE/PPE	PE/PPE	6
Rv2850c-348	Rv0358-104	FALSE	FALSE	FALSE	FALSE	FALSE	intermediary metabolism and respiration	conserved hypotheticals	6
PE_PGRS10-616	PE_PGRS10-610	FALSE	FALSE	FALSE	FALSE	TRUE	PE/PPE	PE/PPE	5
plcA-37	plcA-110	FALSE	FALSE	FALSE	FALSE	TRUE	intermediary metabolism and respiration	intermediary metabolism and respiration	4
Rv3433c-443	PE_PGRS9-739	TRUE	TRUE	FALSE	FALSE	FALSE	conserved hypotheticals	PE/PPE	5
PE_PGRS56-38	PE_PGRS55-628	FALSE	TRUE	FALSE	FALSE	FALSE	PE/PPE	PE/PPE	6
PE_PGRS56-474	PE_PGRS54-1702	TRUE	FALSE	FALSE	FALSE	FALSE	PE/PPE	PE/PPE	6
PE_PGRS4-325	PE_PGRS4-352	TRUE	FALSE	FALSE	FALSE	TRUE	PE/PPE	PE/PPE	6
Rv2169c-121	Rv0315-77	FALSE	FALSE	FALSE	FALSE	FALSE	cell wall and cell processes	intermediary metabolism and respiration	6
cobK-98	Rv0315-77	FALSE	FALSE	FALSE	FALSE	FALSE	intermediary metabolism and respiration	intermediary metabolism and respiration	6
PE_PGRS55-396	PE_PGRS10-300	FALSE	FALSE	FALSE	FALSE	FALSE	PE/PPE	PE/PPE	6
PPE46-317	PPE46-325	FALSE	FALSE	FALSE	FALSE	TRUE	PE/PPE	PE/PPE	6
plcA-37	plcA-99	FALSE	FALSE	FALSE	FALSE	TRUE	intermediary metabolism and respiration	intermediary metabolism and respiration	4
plcA-110	plcA-171	FALSE	FALSE	FALSE	FALSE	TRUE	intermediary metabolism and respiration	intermediary metabolism and respiration	4
PE_PGRS10-656	PE_PGRS10-649	FALSE	FALSE	FALSE	FALSE	TRUE	PE/PPE	PE/PPE	5
PE_PGRS55-396	PE_PGRS10-295	FALSE	FALSE	FALSE	FALSE	FALSE	PE/PPE	PE/PPE	6
plcA-79	plcA-171	FALSE	FALSE	FALSE	FALSE	TRUE	intermediary metabolism and respiration	intermediary metabolism and respiration	4
PE_PGRS56-38	PE_PGRS54-1497	FALSE	FALSE	FALSE	FALSE	FALSE	PE/PPE	PE/PPE	6
Rv0648-879	Rv0315-77	FALSE	FALSE	FALSE	FALSE	FALSE	intermediary metabolism and respiration	intermediary metabolism and respiration	6
plcA-79	plcA-174	FALSE	FALSE	FALSE	FALSE	TRUE	intermediary metabolism and respiration	intermediary metabolism and respiration	4
Rv1587c-197	Rv1587c-198	TRUE	FALSE	FALSE	FALSE	TRUE	insertion seqs and phages	insertion seqs and phages	5
PE_PGRS56-38	PE_PGRS54-1702	FALSE	FALSE	FALSE	FALSE	FALSE	PE/PPE	PE/PPE	6
PE_PGRS55-396	PE_PGRS54-1649	FALSE	FALSE	FALSE	FALSE	FALSE	PE/PPE	PE/PPE	6
PE_PGRS10-618	PE_PGRS10-610	FALSE	FALSE	FALSE	FALSE	TRUE	PE/PPE	PE/PPE	5
plcA-110	plcB-46	FALSE	FALSE	FALSE	FALSE	FALSE	intermediary metabolism and respiration	intermediary metabolism and respiration	4
plcA-110	plcA-174	FALSE	FALSE	FALSE	FALSE	TRUE	intermediary metabolism and respiration	intermediary metabolism and respiration	4
plcA-110	plcB-48	FALSE	FALSE	FALSE	FALSE	FALSE	intermediary metabolism and respiration	intermediary metabolism and respiration	4
PPE46-319	PPE46-325	FALSE	FALSE	FALSE	FALSE	TRUE	PE/PPE	PE/PPE	6
PE_PGRS55-396	PE_PGRS54-1180	FALSE	FALSE	FALSE	FALSE	FALSE	PE/PPE	PE/PPE	6
plcA-110	plcB-49	FALSE	FALSE	FALSE	FALSE	FALSE	intermediary metabolism and respiration	intermediary metabolism and respiration	4
PE_PGRS47-271	PE_PGRS13-584	FALSE	FALSE	FALSE	FALSE	FALSE	PE/PPE	PE/PPE	6
plcA-99	plcA-171	FALSE	FALSE	FALSE	FALSE	TRUE	intermediary metabolism and respiration	intermediary metabolism and respiration	4
ppsA-955	PE_PGRS28-412	FALSE	FALSE	FALSE	FALSE	FALSE	lipid metabolism	PE/PPE	6
plcA-37	plcA-171	FALSE	FALSE	FALSE	FALSE	TRUE	intermediary metabolism and respiration	intermediary metabolism and respiration	4
plcA-79	plcB-46	FALSE	FALSE	FALSE	FALSE	FALSE	intermediary metabolism and respiration	intermediary metabolism and respiration	4
lppB-38	lppB-36	FALSE	FALSE	FALSE	FALSE	TRUE	cell wall and cell processes	cell wall and cell processes	5
plcA-37	plcA-174	FALSE	FALSE	FALSE	FALSE	TRUE	intermediary metabolism and respiration	intermediary metabolism and respiration	4
plcA-110	plcA-168	FALSE	FALSE	FALSE	FALSE	TRUE	intermediary metabolism and respiration	intermediary metabolism and respiration	4
plcA-79	plcA-168	FALSE	FALSE	FALSE	FALSE	TRUE	intermediary metabolism and respiration	intermediary metabolism and respiration	4
plcA-79	plcB-48	FALSE	FALSE	FALSE	FALSE	FALSE	intermediary metabolism and respiration	intermediary metabolism and respiration	4
Rv2850c-348	cobK-98	FALSE	FALSE	FALSE	FALSE	FALSE	intermediary metabolism and respiration	intermediary metabolism and respiration	6
Rv1587c-178	Rv0094c-256	FALSE	FALSE	FALSE	FALSE	FALSE	insertion seqs and phages	insertion seqs and phages	6
plcA-99	plcA-174	FALSE	FALSE	FALSE	FALSE	TRUE	intermediary metabolism and respiration	intermediary metabolism and respiration	4
plcA-79	plcB-49	FALSE	FALSE	FALSE	FALSE	FALSE	intermediary metabolism and respiration	intermediary metabolism and respiration	4
PE_PGRS57-875	PE_PGRS55-396	FALSE	FALSE	FALSE	FALSE	FALSE	PE/PPE	PE/PPE	6
PPE57-146	PPE57-144	FALSE	FALSE	FALSE	FALSE	TRUE	PE/PPE	PE/PPE	4
plcA-99	plcB-46	FALSE	FALSE	FALSE	FALSE	FALSE	intermediary metabolism and respiration	intermediary metabolism and respiration	4
Rv2169c-121	PE_PGRS10-368	FALSE	FALSE	FALSE	FALSE	FALSE	cell wall and cell processes	PE/PPE	6
Rv2850c-348	Rv0315-77	FALSE	FALSE	FALSE	FALSE	FALSE	intermediary metabolism and respiration	intermediary metabolism and respiration	6
cobK-98	Rv0358-123	FALSE	FALSE	FALSE	FALSE	FALSE	intermediary metabolism and respiration	conserved hypotheticals	5
PPE55-922	Rv1587c-178	TRUE	FALSE	FALSE	FALSE	FALSE	PE/PPE	insertion seqs and phages	6
plcA-99	plcB-48	FALSE	FALSE	FALSE	FALSE	FALSE	intermediary metabolism and respiration	intermediary metabolism and respiration	4
PPE55-923	Rv1587c-178	TRUE	FALSE	FALSE	FALSE	FALSE	PE/PPE	insertion seqs and phages	6
plcA-99	plcA-168	FALSE	FALSE	FALSE	FALSE	TRUE	intermediary metabolism and respiration	intermediary metabolism and respiration	4
plcA-99	plcB-49	FALSE	FALSE	FALSE	FALSE	FALSE	intermediary metabolism and respiration	intermediary metabolism and respiration	4
PE_PGRS55-396	PE_PGRS3-807	FALSE	FALSE	FALSE	FALSE	FALSE	PE/PPE	PE/PPE	6
plcA-37	plcB-46	FALSE	FALSE	FALSE	FALSE	FALSE	intermediary metabolism and respiration	intermediary metabolism and respiration	4
PPE18-219	PPE18-218	FALSE	FALSE	FALSE	FALSE	TRUE	PE/PPE	PE/PPE	4
Rv2020c-33	Rv2020c-71	FALSE	FALSE	FALSE	FALSE	TRUE	conserved hypotheticals	conserved hypotheticals	6
plcA-37	plcB-48	FALSE	FALSE	FALSE	FALSE	FALSE	intermediary metabolism and respiration	intermediary metabolism and respiration	4
atsB-854	PE_PGRS42-43	FALSE	FALSE	FALSE	FALSE	FALSE	intermediary metabolism and respiration	PE/PPE	5
PE_PGRS57-874	PE_PGRS55-396	FALSE	FALSE	FALSE	FALSE	FALSE	PE/PPE	PE/PPE	6
PE_PGRS4-325	PE_PGRS4-372	TRUE	FALSE	FALSE	FALSE	TRUE	PE/PPE	PE/PPE	6
plcA-37	plcB-49	FALSE	FALSE	FALSE	FALSE	FALSE	intermediary metabolism and respiration	intermediary metabolism and respiration	4
PE_PGRS58-267	PE_PGRS43-1467	FALSE	FALSE	FALSE	FALSE	FALSE	PE/PPE	PE/PPE	6
Rv2850c-348	Rv2169c-121	FALSE	FALSE	FALSE	FALSE	FALSE	intermediary metabolism and respiration	cell wall and cell processes	6
lppB-44	lppB-43	TRUE	TRUE	FALSE	FALSE	TRUE	cell wall and cell processes	cell wall and cell processes	5
plcA-37	plcA-168	FALSE	FALSE	FALSE	FALSE	TRUE	intermediary metabolism and respiration	intermediary metabolism and respiration	4
lppB-47	lppB-44	TRUE	TRUE	FALSE	FALSE	TRUE	cell wall and cell processes	cell wall and cell processes	5
lppA-139	lppA-138	TRUE	TRUE	FALSE	FALSE	TRUE	cell wall and cell processes	cell wall and cell processes	5
Rv1587c-184	Rv1587c-198	TRUE	FALSE	FALSE	FALSE	TRUE	insertion seqs and phages	insertion seqs and phages	6
PE_PGRS57-445	PE_PGRS54-1702	FALSE	FALSE	FALSE	FALSE	FALSE	PE/PPE	PE/PPE	6
PE_PGRS58-267	fas-3070	FALSE	FALSE	FALSE	FALSE	FALSE	PE/PPE	lipid metabolism	5
PE_PGRS57-875	PE_PGRS47-271	FALSE	FALSE	FALSE	FALSE	FALSE	PE/PPE	PE/PPE	6
plcA-171	plcB-46	FALSE	FALSE	FALSE	FALSE	FALSE	intermediary metabolism and respiration	intermediary metabolism and respiration	4
Rv1150-120	Rv0358-104	FALSE	FALSE	FALSE	FALSE	FALSE	insertion seqs and phages	conserved hypotheticals	6
PE_PGRS20-111	Rv0094c-256	TRUE	FALSE	FALSE	FALSE	FALSE	PE/PPE	insertion seqs and phages	6
PE_PGRS55-396	PE_PGRS54-1232	FALSE	TRUE	FALSE	FALSE	FALSE	PE/PPE	PE/PPE	6
plcA-174	plcB-46	FALSE	FALSE	FALSE	FALSE	FALSE	intermediary metabolism and respiration	intermediary metabolism and respiration	4
plcA-171	plcB-48	FALSE	FALSE	FALSE	FALSE	FALSE	intermediary metabolism and respiration	intermediary metabolism and respiration	4
PE_PGRS57-874	PE_PGRS47-271	FALSE	FALSE	FALSE	FALSE	FALSE	PE/PPE	PE/PPE	6
plcA-171	plcB-49	FALSE	FALSE	FALSE	FALSE	FALSE	intermediary metabolism and respiration	intermediary metabolism and respiration	4
plcA-174	plcB-48	FALSE	FALSE	FALSE	FALSE	FALSE	intermediary metabolism and respiration	intermediary metabolism and respiration	4
PE_PGRS9-550	PE_PGRS9-541	FALSE	FALSE	FALSE	FALSE	TRUE	PE/PPE	PE/PPE	5
plcA-174	plcB-49	FALSE	FALSE	FALSE	FALSE	FALSE	intermediary metabolism and respiration	intermediary metabolism and respiration	4
plcB-171	plcB-177	FALSE	FALSE	FALSE	FALSE	TRUE	intermediary metabolism and respiration	intermediary metabolism and respiration	4
Rv3365c-575	pks1-1553	FALSE	FALSE	FALSE	FALSE	FALSE	conserved hypotheticals	lipid metabolism	4
PE_PGRS3-262	PE_PGRS3-263	FALSE	FALSE	FALSE	FALSE	TRUE	PE/PPE	PE/PPE	5
plcA-168	plcB-46	FALSE	FALSE	FALSE	FALSE	FALSE	intermediary metabolism and respiration	intermediary metabolism and respiration	4
PE_PGRS57-871	PE_PGRS55-396	FALSE	FALSE	FALSE	FALSE	FALSE	PE/PPE	PE/PPE	6
plcA-168	plcB-48	FALSE	FALSE	FALSE	FALSE	FALSE	intermediary metabolism and respiration	intermediary metabolism and respiration	4
plcA-168	plcB-49	FALSE	FALSE	FALSE	FALSE	FALSE	intermediary metabolism and respiration	intermediary metabolism and respiration	4
PE_PGRS28-417	PE_PGRS28-429	FALSE	FALSE	FALSE	FALSE	TRUE	PE/PPE	PE/PPE	6
plcA-110	plcB-37	FALSE	FALSE	FALSE	FALSE	FALSE	intermediary metabolism and respiration	intermediary metabolism and respiration	4
Rv3380c-309	PE_PGRS42-43	FALSE	FALSE	FALSE	FALSE	FALSE	insertion seqs and phages	PE/PPE	5
lppB-47	lppB-43	TRUE	TRUE	FALSE	FALSE	TRUE	cell wall and cell processes	cell wall and cell processes	5
PE_PGRS55-628	PPE34-1298	TRUE	FALSE	FALSE	FALSE	FALSE	PE/PPE	PE/PPE	6
Rv2169c-121	PE_PGRS38-464	FALSE	FALSE	FALSE	FALSE	FALSE	cell wall and cell processes	PE/PPE	6
PE_PGRS57-871	PE_PGRS47-271	FALSE	FALSE	FALSE	FALSE	FALSE	PE/PPE	PE/PPE	6
plcA-79	plcB-37	FALSE	FALSE	FALSE	FALSE	FALSE	intermediary metabolism and respiration	intermediary metabolism and respiration	4
PE_PGRS28-417	PE_PGRS28-435	FALSE	FALSE	FALSE	FALSE	TRUE	PE/PPE	PE/PPE	6
PE_PGRS28-417	PE_PGRS28-432	FALSE	FALSE	FALSE	FALSE	TRUE	PE/PPE	PE/PPE	6
fas-3070	Rv1150-120	FALSE	FALSE	FALSE	FALSE	FALSE	lipid metabolism	insertion seqs and phages	5
lppA-138	lppA-137	TRUE	TRUE	FALSE	FALSE	TRUE	cell wall and cell processes	cell wall and cell processes	5
PE_PGRS10-225	PE_PGRS9-191	FALSE	FALSE	FALSE	FALSE	FALSE	PE/PPE	PE/PPE	6
PE_PGRS57-445	PE_PGRS54-1497	FALSE	FALSE	FALSE	FALSE	FALSE	PE/PPE	PE/PPE	6
PE_PGRS54-1649	PE_PGRS54-1444	FALSE	FALSE	FALSE	FALSE	TRUE	PE/PPE	PE/PPE	6
PE_PGRS54-1180	PE_PGRS3-807	FALSE	FALSE	FALSE	FALSE	FALSE	PE/PPE	PE/PPE	6
PE_PGRS28-416	PE_PGRS28-438	FALSE	FALSE	FALSE	FALSE	TRUE	PE/PPE	PE/PPE	6
PPE54-1421	PPE54-1424	FALSE	FALSE	FALSE	FALSE	TRUE	PE/PPE	PE/PPE	6
PE_PGRS54-1649	PE_PGRS47-271	FALSE	FALSE	FALSE	FALSE	FALSE	PE/PPE	PE/PPE	6
fas-3070	Rv1041c-224	FALSE	FALSE	FALSE	FALSE	FALSE	lipid metabolism	insertion seqs and phages	5
PE_PGRS10-227	PE_PGRS9-191	FALSE	FALSE	FALSE	FALSE	FALSE	PE/PPE	PE/PPE	6
Rv1150-120	Rv0315-77	FALSE	FALSE	FALSE	FALSE	FALSE	insertion seqs and phages	intermediary metabolism and respiration	6
lppB-43	lppB-41	TRUE	TRUE	FALSE	FALSE	TRUE	cell wall and cell processes	cell wall and cell processes	5
PE_PGRS54-1702	PE_PGRS20-218	FALSE	TRUE	FALSE	FALSE	FALSE	PE/PPE	PE/PPE	6
plcA-99	plcB-37	FALSE	FALSE	FALSE	FALSE	FALSE	intermediary metabolism and respiration	intermediary metabolism and respiration	4
PPE34-1298	PE_PGRS9-739	FALSE	TRUE	FALSE	FALSE	FALSE	PE/PPE	PE/PPE	6
PE_PGRS13-584	PE_PGRS10-300	FALSE	FALSE	FALSE	FALSE	FALSE	PE/PPE	PE/PPE	6
PE_PGRS54-1232	PE_PGRS54-1180	TRUE	FALSE	FALSE	FALSE	TRUE	PE/PPE	PE/PPE	6
PE_PGRS54-519	PE_PGRS54-516	FALSE	FALSE	FALSE	FALSE	TRUE	PE/PPE	PE/PPE	5
PE_PGRS10-300	PE_PGRS3-807	FALSE	FALSE	FALSE	FALSE	FALSE	PE/PPE	PE/PPE	6
plcA-174	plcB-37	FALSE	FALSE	FALSE	FALSE	FALSE	intermediary metabolism and respiration	intermediary metabolism and respiration	4
PE_PGRS23-92	pks6-1097	FALSE	FALSE	FALSE	FALSE	FALSE	PE/PPE	lipid metabolism	4
PE_PGRS56-474	PE_PGRS55-628	TRUE	TRUE	FALSE	FALSE	FALSE	PE/PPE	PE/PPE	6
PE_PGRS57-875	PE_PGRS54-1649	FALSE	FALSE	FALSE	FALSE	FALSE	PE/PPE	PE/PPE	6
PE_PGRS13-584	PE_PGRS10-295	FALSE	FALSE	FALSE	FALSE	FALSE	PE/PPE	PE/PPE	6
lppA-139	lppA-137	TRUE	TRUE	FALSE	FALSE	TRUE	cell wall and cell processes	cell wall and cell processes	5
Rv2850c-348	Rv1150-120	FALSE	FALSE	FALSE	FALSE	FALSE	intermediary metabolism and respiration	insertion seqs and phages	6
fas-3070	kmtR-73	FALSE	FALSE	FALSE	FALSE	FALSE	lipid metabolism	regulatory proteins	5
PE_PGRS54-845	PE_PGRS54-827	FALSE	FALSE	FALSE	FALSE	TRUE	PE/PPE	PE/PPE	5
PE_PGRS54-1180	PE_PGRS54-979	FALSE	FALSE	FALSE	FALSE	TRUE	PE/PPE	PE/PPE	6
plcA-37	plcB-37	FALSE	FALSE	FALSE	FALSE	FALSE	intermediary metabolism and respiration	intermediary metabolism and respiration	4
PE_PGRS57-874	PE_PGRS54-1649	FALSE	FALSE	FALSE	FALSE	FALSE	PE/PPE	PE/PPE	6
PPE54-2242	pks6-1097	FALSE	FALSE	FALSE	FALSE	FALSE	PE/PPE	lipid metabolism	4
PE_PGRS54-1180	PE_PGRS10-300	FALSE	FALSE	FALSE	FALSE	FALSE	PE/PPE	PE/PPE	6
PE_PGRS28-417	PE_PGRS28-438	FALSE	FALSE	FALSE	FALSE	TRUE	PE/PPE	PE/PPE	6
Rv1150-120	PE_PGRS10-368	FALSE	FALSE	FALSE	FALSE	FALSE	insertion seqs and phages	PE/PPE	6
lppB-43	lppB-38	TRUE	FALSE	FALSE	FALSE	TRUE	cell wall and cell processes	cell wall and cell processes	5
Rv3365c-575	Rv3208-198	FALSE	FALSE	FALSE	FALSE	FALSE	conserved hypotheticals	regulatory proteins	4
lppB-44	lppB-38	TRUE	FALSE	FALSE	FALSE	TRUE	cell wall and cell processes	cell wall and cell processes	5
PE_PGRS10-295	PE_PGRS3-807	FALSE	FALSE	FALSE	FALSE	FALSE	PE/PPE	PE/PPE	6
lppB-43	lppB-36	TRUE	FALSE	FALSE	FALSE	TRUE	cell wall and cell processes	cell wall and cell processes	5
PE_PGRS28-416	PE_PGRS28-435	FALSE	FALSE	FALSE	FALSE	TRUE	PE/PPE	PE/PPE	6
PE_PGRS56-477	PE_PGRS53-1303	FALSE	FALSE	FALSE	FALSE	FALSE	PE/PPE	PE/PPE	6
Rv1588c-63	Rv0797-54	FALSE	TRUE	FALSE	FALSE	FALSE	insertion seqs and phages	insertion seqs and phages	6
PPE54-1421	PPE54-1427	FALSE	FALSE	FALSE	FALSE	TRUE	PE/PPE	PE/PPE	6
Rv0094c-256	Rv0094c-276	FALSE	TRUE	FALSE	FALSE	TRUE	insertion seqs and phages	insertion seqs and phages	6
lppB-44	lppB-36	TRUE	FALSE	FALSE	FALSE	TRUE	cell wall and cell processes	cell wall and cell processes	5
Rv3466-63	Rv3466-56	FALSE	FALSE	FALSE	FALSE	TRUE	insertion seqs and phages	insertion seqs and phages	6
plcA-79	plcA-194	FALSE	FALSE	FALSE	FALSE	TRUE	intermediary metabolism and respiration	intermediary metabolism and respiration	4
PE_PGRS42-43	Rv0358-123	FALSE	FALSE	FALSE	FALSE	FALSE	PE/PPE	conserved hypotheticals	5
PE_PGRS54-1497	PE_PGRS53-839	FALSE	FALSE	FALSE	FALSE	FALSE	PE/PPE	PE/PPE	6
lppB-44	lppB-41	TRUE	TRUE	FALSE	FALSE	TRUE	cell wall and cell processes	cell wall and cell processes	5
Rv2169c-121	PPE24-852	FALSE	FALSE	FALSE	FALSE	FALSE	cell wall and cell processes	PE/PPE	6
PE_PGRS54-1649	PE_PGRS54-1232	FALSE	TRUE	FALSE	FALSE	TRUE	PE/PPE	PE/PPE	6
plcA-174	plcA-194	FALSE	FALSE	FALSE	FALSE	TRUE	intermediary metabolism and respiration	intermediary metabolism and respiration	4
Rv1587c-178	PE_PGRS20-111	FALSE	TRUE	FALSE	FALSE	FALSE	insertion seqs and phages	PE/PPE	6
plcA-171	plcB-37	FALSE	FALSE	FALSE	FALSE	FALSE	intermediary metabolism and respiration	intermediary metabolism and respiration	4
PE_PGRS28-416	PE_PGRS28-432	FALSE	FALSE	FALSE	FALSE	TRUE	PE/PPE	PE/PPE	6
PE_PGRS10-362	PE_PGRS10-357	FALSE	FALSE	FALSE	FALSE	TRUE	PE/PPE	PE/PPE	6
lppB-41	lppB-38	TRUE	FALSE	FALSE	FALSE	TRUE	cell wall and cell processes	cell wall and cell processes	5
PPE59-116	PPE59-115	FALSE	TRUE	FALSE	FALSE	TRUE	PE/PPE	PE/PPE	4
plcA-110	plcA-194	FALSE	FALSE	FALSE	FALSE	TRUE	intermediary metabolism and respiration	intermediary metabolism and respiration	4
PE_PGRS47-271	PE_PGRS10-227	FALSE	FALSE	FALSE	FALSE	FALSE	PE/PPE	PE/PPE	6
PE_PGRS57-857	PE_PGRS57-852	FALSE	FALSE	FALSE	FALSE	TRUE	PE/PPE	PE/PPE	5
PE_PGRS55-396	PE_PGRS54-979	FALSE	FALSE	FALSE	FALSE	FALSE	PE/PPE	PE/PPE	6
PE_PGRS47-271	PE_PGRS10-225	FALSE	FALSE	FALSE	FALSE	FALSE	PE/PPE	PE/PPE	6
PE_PGRS54-1180	PE_PGRS10-295	FALSE	FALSE	FALSE	FALSE	FALSE	PE/PPE	PE/PPE	6
PE_PGRS55-396	Rv2850c-348	FALSE	FALSE	FALSE	FALSE	FALSE	PE/PPE	intermediary metabolism and respiration	6
PE_PGRS57-871	PE_PGRS54-1649	FALSE	FALSE	FALSE	FALSE	FALSE	PE/PPE	PE/PPE	6
lppB-41	lppB-36	TRUE	FALSE	FALSE	FALSE	TRUE	cell wall and cell processes	cell wall and cell processes	5
plcA-171	plcA-194	FALSE	FALSE	FALSE	FALSE	TRUE	intermediary metabolism and respiration	intermediary metabolism and respiration	4
PE_PGRS54-1497	PE_PGRS20-218	FALSE	TRUE	FALSE	FALSE	FALSE	PE/PPE	PE/PPE	6
PE_PGRS55-396	PE_PGRS13-584	FALSE	FALSE	FALSE	FALSE	FALSE	PE/PPE	PE/PPE	6
PE_PGRS54-979	PE_PGRS47-271	FALSE	FALSE	FALSE	FALSE	FALSE	PE/PPE	PE/PPE	6
fas-3070	Rv0358-104	FALSE	FALSE	FALSE	FALSE	FALSE	lipid metabolism	conserved hypotheticals	5
PE_PGRS10-368	Rv0315-77	FALSE	FALSE	FALSE	FALSE	FALSE	PE/PPE	intermediary metabolism and respiration	6
PPE60-242	PPE60-241	FALSE	FALSE	FALSE	FALSE	TRUE	PE/PPE	PE/PPE	4
PE_PGRS28-416	PE_PGRS28-429	FALSE	FALSE	FALSE	FALSE	TRUE	PE/PPE	PE/PPE	6
lppB-47	lppB-38	TRUE	FALSE	FALSE	FALSE	TRUE	cell wall and cell processes	cell wall and cell processes	5
lppB-47	lppB-36	TRUE	FALSE	FALSE	FALSE	TRUE	cell wall and cell processes	cell wall and cell processes	5
plcA-99	plcA-194	FALSE	FALSE	FALSE	FALSE	TRUE	intermediary metabolism and respiration	intermediary metabolism and respiration	4
Rv2169c-121	Rv1041c-224	FALSE	FALSE	FALSE	FALSE	FALSE	cell wall and cell processes	insertion seqs and phages	5
plcA-37	plcA-48	FALSE	FALSE	FALSE	FALSE	TRUE	intermediary metabolism and respiration	intermediary metabolism and respiration	4
PE_PGRS54-1232	PE_PGRS10-300	TRUE	FALSE	FALSE	FALSE	FALSE	PE/PPE	PE/PPE	6
plcA-168	plcB-37	FALSE	FALSE	FALSE	FALSE	FALSE	intermediary metabolism and respiration	intermediary metabolism and respiration	4
PE_PGRS52-583	PE_PGRS52-582	FALSE	FALSE	FALSE	FALSE	TRUE	PE/PPE	PE/PPE	6
Rv2850c-348	PE_PGRS10-368	FALSE	FALSE	FALSE	FALSE	FALSE	intermediary metabolism and respiration	PE/PPE	6
PE_PGRS54-1180	PE_PGRS47-271	FALSE	FALSE	FALSE	FALSE	FALSE	PE/PPE	PE/PPE	6
plcA-37	plcA-46	FALSE	FALSE	FALSE	FALSE	TRUE	intermediary metabolism and respiration	intermediary metabolism and respiration	4
PPE55-992	Rv1587c-197	FALSE	TRUE	FALSE	FALSE	FALSE	PE/PPE	insertion seqs and phages	5
PE_PGRS58-267	cobK-98	FALSE	FALSE	FALSE	FALSE	FALSE	PE/PPE	intermediary metabolism and respiration	5
PPE55-922	Rv1587c-197	TRUE	TRUE	FALSE	FALSE	FALSE	PE/PPE	insertion seqs and phages	5
PPE55-923	Rv1587c-197	TRUE	TRUE	FALSE	FALSE	FALSE	PE/PPE	insertion seqs and phages	5
PE_PGRS42-43	Rv2169c-121	FALSE	FALSE	FALSE	FALSE	FALSE	PE/PPE	cell wall and cell processes	5
PPE55-994	Rv1587c-197	FALSE	TRUE	FALSE	FALSE	FALSE	PE/PPE	insertion seqs and phages	5
PE_PGRS57-445	PE_PGRS26-236	FALSE	TRUE	FALSE	FALSE	FALSE	PE/PPE	PE/PPE	6
plcA-37	plcA-49	FALSE	FALSE	FALSE	FALSE	TRUE	intermediary metabolism and respiration	intermediary metabolism and respiration	4
plcA-37	plcA-194	FALSE	FALSE	FALSE	FALSE	TRUE	intermediary metabolism and respiration	intermediary metabolism and respiration	4
PE_PGRS47-178	recD-234	FALSE	FALSE	FALSE	FALSE	FALSE	PE/PPE	information pathways	5
PE_PGRS9-320	PE_PGRS9-280	FALSE	FALSE	FALSE	FALSE	TRUE	PE/PPE	PE/PPE	6
lppB-47	lppB-41	TRUE	TRUE	FALSE	FALSE	TRUE	cell wall and cell processes	cell wall and cell processes	5
PE_PGRS47-271	PE_PGRS4-372	FALSE	FALSE	FALSE	FALSE	FALSE	PE/PPE	PE/PPE	6
PE_PGRS54-1649	PE_PGRS10-300	FALSE	FALSE	FALSE	FALSE	FALSE	PE/PPE	PE/PPE	6
PE_PGRS54-1649	PE_PGRS54-1180	FALSE	FALSE	FALSE	FALSE	TRUE	PE/PPE	PE/PPE	6
Rv1150-120	Rv1041c-224	FALSE	FALSE	FALSE	FALSE	FALSE	insertion seqs and phages	insertion seqs and phages	5
PPE55-998	Rv1587c-197	TRUE	TRUE	FALSE	FALSE	FALSE	PE/PPE	insertion seqs and phages	5
PPE55-1003	Rv1587c-197	TRUE	TRUE	FALSE	FALSE	FALSE	PE/PPE	insertion seqs and phages	5
PE_PGRS13-584	PE_PGRS10-227	FALSE	FALSE	FALSE	FALSE	FALSE	PE/PPE	PE/PPE	6
Rv2541-126	fas-3070	FALSE	FALSE	FALSE	FALSE	FALSE	conserved hypotheticals	lipid metabolism	5
PE_PGRS13-584	PE_PGRS10-225	FALSE	FALSE	FALSE	FALSE	FALSE	PE/PPE	PE/PPE	6
PPE55-999	Rv1587c-197	TRUE	TRUE	FALSE	FALSE	FALSE	PE/PPE	insertion seqs and phages	5
PPE55-1000	Rv1587c-197	TRUE	TRUE	FALSE	FALSE	FALSE	PE/PPE	insertion seqs and phages	5
Rv1150-120	Rv0358-123	FALSE	FALSE	FALSE	FALSE	FALSE	insertion seqs and phages	conserved hypotheticals	5
plcA-168	plcA-194	FALSE	FALSE	FALSE	FALSE	TRUE	intermediary metabolism and respiration	intermediary metabolism and respiration	4
PE_PGRS3-841	PE_PGRS3-842	FALSE	FALSE	FALSE	FALSE	TRUE	PE/PPE	PE/PPE	5
plcA-48	plcB-37	FALSE	FALSE	FALSE	FALSE	FALSE	intermediary metabolism and respiration	intermediary metabolism and respiration	4
plcA-49	plcB-37	FALSE	FALSE	FALSE	FALSE	FALSE	intermediary metabolism and respiration	intermediary metabolism and respiration	4
PE_PGRS10-368	Rv0358-104	FALSE	FALSE	FALSE	FALSE	FALSE	PE/PPE	conserved hypotheticals	6
PE_PGRS54-1232	PE_PGRS3-807	TRUE	FALSE	FALSE	FALSE	FALSE	PE/PPE	PE/PPE	6
PE_PGRS58-267	Rv0648-879	FALSE	FALSE	FALSE	FALSE	FALSE	PE/PPE	intermediary metabolism and respiration	5
plcA-46	plcB-37	FALSE	FALSE	FALSE	FALSE	FALSE	intermediary metabolism and respiration	intermediary metabolism and respiration	4
PE_PGRS55-396	PE_PGRS4-372	FALSE	FALSE	FALSE	FALSE	FALSE	PE/PPE	PE/PPE	6
pks6-1097	PPE2-371	FALSE	FALSE	FALSE	FALSE	FALSE	lipid metabolism	PE/PPE	4
PE_PGRS57-445	PE_PGRS18-270	FALSE	TRUE	FALSE	FALSE	FALSE	PE/PPE	PE/PPE	6
PE_PGRS54-1649	PE_PGRS3-807	FALSE	FALSE	FALSE	FALSE	FALSE	PE/PPE	PE/PPE	6
plcA-48	plcA-79	FALSE	FALSE	FALSE	FALSE	TRUE	intermediary metabolism and respiration	intermediary metabolism and respiration	4
plcA-48	plcA-110	FALSE	FALSE	FALSE	FALSE	TRUE	intermediary metabolism and respiration	intermediary metabolism and respiration	4
ppsA-955	PE_PGRS28-429	FALSE	FALSE	FALSE	FALSE	FALSE	lipid metabolism	PE/PPE	6
plcA-49	plcA-110	FALSE	FALSE	FALSE	FALSE	TRUE	intermediary metabolism and respiration	intermediary metabolism and respiration	4
PE_PGRS38-464	Rv0648-879	FALSE	FALSE	FALSE	FALSE	FALSE	PE/PPE	intermediary metabolism and respiration	6
PE_PGRS54-1649	PE_PGRS10-295	FALSE	FALSE	FALSE	FALSE	FALSE	PE/PPE	PE/PPE	6
PE_PGRS54-1497	PPE34-1298	FALSE	FALSE	FALSE	FALSE	FALSE	PE/PPE	PE/PPE	6
cobK-98	Rv1041c-224	FALSE	FALSE	FALSE	FALSE	FALSE	intermediary metabolism and respiration	insertion seqs and phages	5
PE_PGRS57-445	PE_PGRS55-628	FALSE	TRUE	FALSE	FALSE	FALSE	PE/PPE	PE/PPE	6
Rv3466-131	PPE34-1299	FALSE	FALSE	FALSE	FALSE	FALSE	insertion seqs and phages	PE/PPE	6
PE_PGRS54-1232	PE_PGRS10-295	TRUE	FALSE	FALSE	FALSE	FALSE	PE/PPE	PE/PPE	6
PE_PGRS58-267	Rv2169c-121	FALSE	FALSE	FALSE	FALSE	FALSE	PE/PPE	cell wall and cell processes	5
Rv1638A-70	pks6-1097	FALSE	FALSE	FALSE	FALSE	FALSE	conserved hypotheticals	lipid metabolism	4
PE_PGRS56-477	PE_PGRS56-474	FALSE	TRUE	FALSE	FALSE	TRUE	PE/PPE	PE/PPE	6
plcA-46	plcA-79	FALSE	FALSE	FALSE	FALSE	TRUE	intermediary metabolism and respiration	intermediary metabolism and respiration	4
plcA-46	plcA-110	FALSE	FALSE	FALSE	FALSE	TRUE	intermediary metabolism and respiration	intermediary metabolism and respiration	4
PE_PGRS19-243	PE_PGRS19-246	FALSE	FALSE	FALSE	FALSE	TRUE	PE/PPE	PE/PPE	5
PE_PGRS54-1718	ppsA-955	FALSE	FALSE	FALSE	FALSE	FALSE	PE/PPE	lipid metabolism	6
PPE54-939	PPE54-1605	TRUE	TRUE	FALSE	FALSE	TRUE	PE/PPE	PE/PPE	5
plcA-194	plcB-49	FALSE	FALSE	FALSE	FALSE	FALSE	intermediary metabolism and respiration	intermediary metabolism and respiration	4
PE_PGRS55-396	PE_PGRS54-1444	FALSE	FALSE	FALSE	FALSE	FALSE	PE/PPE	PE/PPE	6
plcA-49	plcA-79	FALSE	FALSE	FALSE	FALSE	TRUE	intermediary metabolism and respiration	intermediary metabolism and respiration	4
PE_PGRS47-271	PE_PGRS3-807	FALSE	FALSE	FALSE	FALSE	FALSE	PE/PPE	PE/PPE	6
PE_PGRS54-1232	PE_PGRS47-271	TRUE	FALSE	FALSE	FALSE	FALSE	PE/PPE	PE/PPE	6
fas-3070	PE_PGRS43-1467	FALSE	FALSE	FALSE	FALSE	FALSE	lipid metabolism	PE/PPE	5
ppsA-955	PE_PGRS27-323	FALSE	FALSE	FALSE	FALSE	FALSE	lipid metabolism	PE/PPE	6
fas-3070	Rv0358-123	FALSE	FALSE	FALSE	FALSE	FALSE	lipid metabolism	conserved hypotheticals	4
plcA-194	plcB-48	FALSE	FALSE	FALSE	FALSE	FALSE	intermediary metabolism and respiration	intermediary metabolism and respiration	4
PPE2-371	cyp138-385	FALSE	FALSE	FALSE	FALSE	FALSE	PE/PPE	intermediary metabolism and respiration	4
PPE47-241	PPE47-243	FALSE	FALSE	FALSE	FALSE	TRUE	PE/PPE	PE/PPE	4
Rv2807-70	pks6-1097	FALSE	FALSE	FALSE	FALSE	FALSE	conserved hypotheticals	lipid metabolism	4
plcA-194	plcB-46	FALSE	FALSE	FALSE	FALSE	FALSE	intermediary metabolism and respiration	intermediary metabolism and respiration	4
PPE54-939	PPE54-1606	TRUE	TRUE	FALSE	FALSE	TRUE	PE/PPE	PE/PPE	5
PPE47-240	PPE47-241	FALSE	FALSE	FALSE	FALSE	TRUE	PE/PPE	PE/PPE	4
PE_PGRS3-344	PE_PGRS3-346	FALSE	FALSE	FALSE	FALSE	TRUE	PE/PPE	PE/PPE	5
plcA-48	plcA-174	FALSE	FALSE	FALSE	FALSE	TRUE	intermediary metabolism and respiration	intermediary metabolism and respiration	4
Rv2541-126	cobK-98	FALSE	FALSE	FALSE	FALSE	FALSE	conserved hypotheticals	intermediary metabolism and respiration	5
Rv1041c-224	Rv0648-879	FALSE	FALSE	FALSE	FALSE	FALSE	insertion seqs and phages	intermediary metabolism and respiration	5
Rv0095c-128	Rv0095c-129	TRUE	FALSE	FALSE	FALSE	TRUE	insertion seqs and phages	insertion seqs and phages	6
PE_PGRS27-342	PE_PGRS27-345	FALSE	FALSE	FALSE	FALSE	TRUE	PE/PPE	PE/PPE	6
Rv1587c-201	Rv1587c-203	FALSE	FALSE	FALSE	FALSE	TRUE	insertion seqs and phages	insertion seqs and phages	4
plcA-48	plcA-99	FALSE	FALSE	FALSE	FALSE	TRUE	intermediary metabolism and respiration	intermediary metabolism and respiration	4
Rv2850c-348	PE_PGRS47-271	FALSE	FALSE	FALSE	FALSE	FALSE	intermediary metabolism and respiration	PE/PPE	6
plcA-49	plcA-99	FALSE	FALSE	FALSE	FALSE	TRUE	intermediary metabolism and respiration	intermediary metabolism and respiration	4
Rv1587c-178	Rv1587c-197	FALSE	TRUE	FALSE	FALSE	TRUE	insertion seqs and phages	insertion seqs and phages	5
pks5-508	Rv0358-123	FALSE	FALSE	FALSE	FALSE	FALSE	lipid metabolism	conserved hypotheticals	5
PE_PGRS54-1497	Rv3433c-443	FALSE	TRUE	FALSE	FALSE	FALSE	PE/PPE	conserved hypotheticals	5
plcA-46	plcA-174	FALSE	FALSE	FALSE	FALSE	TRUE	intermediary metabolism and respiration	intermediary metabolism and respiration	4
PE_PGRS43-1467	Rv0648-879	FALSE	FALSE	FALSE	FALSE	FALSE	PE/PPE	intermediary metabolism and respiration	5
PPE47-240	PPE47-243	FALSE	FALSE	FALSE	FALSE	TRUE	PE/PPE	PE/PPE	4
PE_PGRS26-236	PE_PGRS20-218	TRUE	TRUE	FALSE	FALSE	FALSE	PE/PPE	PE/PPE	6
PE_PGRS54-979	PE_PGRS10-300	FALSE	FALSE	FALSE	FALSE	FALSE	PE/PPE	PE/PPE	6
PE_PGRS56-38	PE_PGRS55-634	FALSE	FALSE	FALSE	FALSE	FALSE	PE/PPE	PE/PPE	6
plcA-48	plcB-49	FALSE	FALSE	FALSE	FALSE	FALSE	intermediary metabolism and respiration	intermediary metabolism and respiration	4
PE_PGRS9-280	PE_PGRS9-191	FALSE	FALSE	FALSE	FALSE	TRUE	PE/PPE	PE/PPE	6
plcA-46	plcA-99	FALSE	FALSE	FALSE	FALSE	TRUE	intermediary metabolism and respiration	intermediary metabolism and respiration	4
Rv3394c-302	Rv3365c-575	FALSE	FALSE	FALSE	FALSE	FALSE	conserved hypotheticals	conserved hypotheticals	4
PE_PGRS54-979	PE_PGRS10-295	FALSE	FALSE	FALSE	FALSE	FALSE	PE/PPE	PE/PPE	6
plcA-49	plcA-174	FALSE	FALSE	FALSE	FALSE	TRUE	intermediary metabolism and respiration	intermediary metabolism and respiration	4
plcA-49	plcB-49	FALSE	FALSE	FALSE	FALSE	FALSE	intermediary metabolism and respiration	intermediary metabolism and respiration	4
PE_PGRS57-875	PE_PGRS10-300	FALSE	FALSE	FALSE	FALSE	FALSE	PE/PPE	PE/PPE	6
PE_PGRS57-874	PE_PGRS10-300	FALSE	FALSE	FALSE	FALSE	FALSE	PE/PPE	PE/PPE	6
PE_PGRS54-1702	Rv3433c-443	FALSE	TRUE	FALSE	FALSE	FALSE	PE/PPE	conserved hypotheticals	5
plcA-48	plcB-48	FALSE	FALSE	FALSE	FALSE	FALSE	intermediary metabolism and respiration	intermediary metabolism and respiration	4
plcA-46	plcB-49	FALSE	FALSE	FALSE	FALSE	FALSE	intermediary metabolism and respiration	intermediary metabolism and respiration	4
plcA-49	plcB-48	FALSE	FALSE	FALSE	FALSE	FALSE	intermediary metabolism and respiration	intermediary metabolism and respiration	4
PE_PGRS57-875	PE_PGRS54-1232	FALSE	TRUE	FALSE	FALSE	FALSE	PE/PPE	PE/PPE	6
PE_PGRS47-271	PE_PGRS3-705	FALSE	FALSE	FALSE	FALSE	FALSE	PE/PPE	PE/PPE	6
plcA-48	plcB-46	FALSE	FALSE	FALSE	FALSE	FALSE	intermediary metabolism and respiration	intermediary metabolism and respiration	4
plcA-49	plcB-46	FALSE	FALSE	FALSE	FALSE	FALSE	intermediary metabolism and respiration	intermediary metabolism and respiration	4
Rv3437-101	PE_PGRS47-178	FALSE	FALSE	FALSE	FALSE	FALSE	cell wall and cell processes	PE/PPE	5
PE_PGRS57-875	PE_PGRS54-1180	FALSE	FALSE	FALSE	FALSE	FALSE	PE/PPE	PE/PPE	6
plcA-46	plcB-48	FALSE	FALSE	FALSE	FALSE	FALSE	intermediary metabolism and respiration	intermediary metabolism and respiration	4
plcA-48	plcA-171	FALSE	FALSE	FALSE	FALSE	TRUE	intermediary metabolism and respiration	intermediary metabolism and respiration	4
PE_PGRS57-874	PE_PGRS54-1232	FALSE	TRUE	FALSE	FALSE	FALSE	PE/PPE	PE/PPE	6
PE_PGRS28-402	PE_PGRS25-300	FALSE	FALSE	FALSE	FALSE	FALSE	PE/PPE	PE/PPE	5
plcA-46	plcB-46	FALSE	FALSE	FALSE	FALSE	FALSE	intermediary metabolism and respiration	intermediary metabolism and respiration	4
PE_PGRS10-295	PE_PGRS10-227	FALSE	FALSE	FALSE	FALSE	TRUE	PE/PPE	PE/PPE	6
Rv0358-104	Rv0315-77	FALSE	FALSE	FALSE	FALSE	FALSE	conserved hypotheticals	intermediary metabolism and respiration	6
PE_PGRS10-295	PE_PGRS10-225	FALSE	FALSE	FALSE	FALSE	TRUE	PE/PPE	PE/PPE	6
PE_PGRS53-1303	PE_PGRS10-281	FALSE	FALSE	FALSE	FALSE	FALSE	PE/PPE	PE/PPE	6
PE_PGRS56-38	PE_PGRS9-739	FALSE	TRUE	FALSE	FALSE	FALSE	PE/PPE	PE/PPE	6
PPE54-2242	PE_PGRS23-92	FALSE	FALSE	FALSE	FALSE	FALSE	PE/PPE	PE/PPE	4
PE_PGRS57-874	PE_PGRS54-1180	FALSE	FALSE	FALSE	FALSE	FALSE	PE/PPE	PE/PPE	6
plcA-46	plcA-171	FALSE	FALSE	FALSE	FALSE	TRUE	intermediary metabolism and respiration	intermediary metabolism and respiration	4
pks6-1097	cyp138-385	FALSE	FALSE	FALSE	FALSE	FALSE	lipid metabolism	intermediary metabolism and respiration	4
PE_PGRS42-43	fprB-415	FALSE	FALSE	FALSE	FALSE	FALSE	PE/PPE	intermediary metabolism and respiration	4
fas-3070	PE_PGRS21-643	FALSE	FALSE	FALSE	FALSE	FALSE	lipid metabolism	PE/PPE	5
PE_PGRS42-43	cyp138-385	FALSE	FALSE	FALSE	FALSE	FALSE	PE/PPE	intermediary metabolism and respiration	4
Rv3467-276	Rv3466-131	TRUE	FALSE	FALSE	FALSE	FALSE	insertion seqs and phages	insertion seqs and phages	6
Rv2169c-121	kmtR-73	FALSE	FALSE	FALSE	FALSE	FALSE	cell wall and cell processes	regulatory proteins	5
Rv3437-101	fas-3070	FALSE	FALSE	FALSE	FALSE	FALSE	cell wall and cell processes	lipid metabolism	5
Rv2651c-92	Rv2651c-94	FALSE	FALSE	FALSE	FALSE	TRUE	insertion seqs and phages	insertion seqs and phages	4
PE_PGRS57-875	PE_PGRS10-295	FALSE	FALSE	FALSE	FALSE	FALSE	PE/PPE	PE/PPE	6
PE_PGRS54-1046	PE_PGRS53-1303	FALSE	FALSE	FALSE	FALSE	FALSE	PE/PPE	PE/PPE	6
PE_PGRS57-874	PE_PGRS10-295	FALSE	FALSE	FALSE	FALSE	FALSE	PE/PPE	PE/PPE	6
plcA-49	plcA-171	FALSE	FALSE	FALSE	FALSE	TRUE	intermediary metabolism and respiration	intermediary metabolism and respiration	4
PE_PGRS47-271	PE_PGRS28-435	FALSE	FALSE	FALSE	FALSE	FALSE	PE/PPE	PE/PPE	6
PE_PGRS10-362	PE_PGRS10-356	FALSE	FALSE	FALSE	FALSE	TRUE	PE/PPE	PE/PPE	6
PE_PGRS57-871	PE_PGRS10-300	FALSE	FALSE	FALSE	FALSE	FALSE	PE/PPE	PE/PPE	6
plcA-194	plcB-37	FALSE	FALSE	FALSE	FALSE	FALSE	intermediary metabolism and respiration	intermediary metabolism and respiration	4
PE_PGRS54-1444	PE_PGRS54-1232	FALSE	TRUE	FALSE	FALSE	TRUE	PE/PPE	PE/PPE	6
plcB-49	plcB-177	FALSE	FALSE	FALSE	FALSE	TRUE	intermediary metabolism and respiration	intermediary metabolism and respiration	5
atsB-854	pks6-1097	FALSE	FALSE	FALSE	FALSE	FALSE	intermediary metabolism and respiration	lipid metabolism	4
plcB-48	plcB-177	FALSE	FALSE	FALSE	FALSE	TRUE	intermediary metabolism and respiration	intermediary metabolism and respiration	5
PE_PGRS57-871	PE_PGRS54-1232	FALSE	TRUE	FALSE	FALSE	FALSE	PE/PPE	PE/PPE	6
PE_PGRS10-300	PE_PGRS10-225	FALSE	FALSE	FALSE	FALSE	TRUE	PE/PPE	PE/PPE	6
plcB-46	plcB-177	FALSE	FALSE	FALSE	FALSE	TRUE	intermediary metabolism and respiration	intermediary metabolism and respiration	5
PPE17-157	pks6-1097	FALSE	FALSE	FALSE	FALSE	FALSE	PE/PPE	lipid metabolism	4
plcA-48	plcA-168	FALSE	FALSE	FALSE	FALSE	TRUE	intermediary metabolism and respiration	intermediary metabolism and respiration	4
Rv2850c-348	Rv0358-123	FALSE	FALSE	FALSE	FALSE	FALSE	intermediary metabolism and respiration	conserved hypotheticals	5
PE_PGRS38-464	Rv0358-104	FALSE	FALSE	FALSE	FALSE	FALSE	PE/PPE	conserved hypotheticals	6
PE_PGRS42-43	pks6-1097	FALSE	FALSE	FALSE	FALSE	FALSE	PE/PPE	lipid metabolism	4
PE_PGRS10-300	PE_PGRS10-227	FALSE	FALSE	FALSE	FALSE	TRUE	PE/PPE	PE/PPE	6
Rv0358-123	Rv0358-104	FALSE	FALSE	FALSE	FALSE	TRUE	conserved hypotheticals	conserved hypotheticals	5
PE_PGRS55-396	PE_PGRS28-435	FALSE	FALSE	FALSE	FALSE	FALSE	PE/PPE	PE/PPE	6
PE_PGRS54-1180	PE_PGRS13-584	FALSE	FALSE	FALSE	FALSE	FALSE	PE/PPE	PE/PPE	6
PE_PGRS10-666	PE_PGRS10-656	FALSE	FALSE	FALSE	FALSE	TRUE	PE/PPE	PE/PPE	6
Rv2169c-121	PE_PGRS15-365	FALSE	FALSE	FALSE	FALSE	FALSE	cell wall and cell processes	PE/PPE	5
Rv3380c-309	atsB-854	FALSE	FALSE	FALSE	FALSE	FALSE	insertion seqs and phages	intermediary metabolism and respiration	5
PE_PGRS57-871	PE_PGRS54-1180	FALSE	FALSE	FALSE	FALSE	FALSE	PE/PPE	PE/PPE	6
PE_PGRS10-225	PE_PGRS9-280	FALSE	FALSE	FALSE	FALSE	FALSE	PE/PPE	PE/PPE	6
PE_PGRS54-1649	PE_PGRS54-979	FALSE	FALSE	FALSE	FALSE	TRUE	PE/PPE	PE/PPE	6
plcA-46	plcA-168	FALSE	FALSE	FALSE	FALSE	TRUE	intermediary metabolism and respiration	intermediary metabolism and respiration	4
PE_PGRS54-979	PE_PGRS13-584	FALSE	FALSE	FALSE	FALSE	FALSE	PE/PPE	PE/PPE	6
PE_PGRS47-271	PE_PGRS10-368	FALSE	FALSE	FALSE	FALSE	FALSE	PE/PPE	PE/PPE	6
PE_PGRS55-396	PE_PGRS44-273	FALSE	FALSE	FALSE	FALSE	FALSE	PE/PPE	PE/PPE	6
PE_PGRS56-477	PE_PGRS56-38	FALSE	FALSE	FALSE	FALSE	TRUE	PE/PPE	PE/PPE	6
PE_PGRS54-1444	PE_PGRS47-271	FALSE	FALSE	FALSE	FALSE	FALSE	PE/PPE	PE/PPE	6
PE_PGRS57-871	PE_PGRS10-295	FALSE	FALSE	FALSE	FALSE	FALSE	PE/PPE	PE/PPE	6
PE_PGRS47-178	fas-3070	FALSE	FALSE	FALSE	FALSE	FALSE	PE/PPE	lipid metabolism	5
PPE55-793	PPE55-794	FALSE	FALSE	FALSE	FALSE	TRUE	PE/PPE	PE/PPE	4
plcA-49	plcA-168	FALSE	FALSE	FALSE	FALSE	TRUE	intermediary metabolism and respiration	intermediary metabolism and respiration	4
Rv2541-126	Rv0648-879	FALSE	FALSE	FALSE	FALSE	FALSE	conserved hypotheticals	intermediary metabolism and respiration	5
PE_PGRS3-260	PE_PGRS3-262	FALSE	FALSE	FALSE	FALSE	TRUE	PE/PPE	PE/PPE	5
PE_PGRS57-875	PE_PGRS54-979	FALSE	FALSE	FALSE	FALSE	FALSE	PE/PPE	PE/PPE	6
PE_PGRS53-839	Rv3433c-443	FALSE	TRUE	FALSE	FALSE	FALSE	PE/PPE	conserved hypotheticals	5
PE_PGRS47-271	PE_PGRS28-438	FALSE	FALSE	FALSE	FALSE	FALSE	PE/PPE	PE/PPE	6
PE_PGRS47-271	Rv0358-104	FALSE	FALSE	FALSE	FALSE	FALSE	PE/PPE	conserved hypotheticals	6
PE_PGRS10-227	PE_PGRS9-280	FALSE	FALSE	FALSE	FALSE	FALSE	PE/PPE	PE/PPE	6
Rv3185-309	Rv1150-120	FALSE	FALSE	FALSE	FALSE	FALSE	insertion seqs and phages	insertion seqs and phages	6
PE_PGRS58-267	PE_PGRS47-271	FALSE	FALSE	FALSE	FALSE	FALSE	PE/PPE	PE/PPE	6
PE_PGRS57-874	PE_PGRS54-979	FALSE	FALSE	FALSE	FALSE	FALSE	PE/PPE	PE/PPE	6
PE_PGRS27-579	pks6-1097	FALSE	FALSE	FALSE	FALSE	FALSE	PE/PPE	lipid metabolism	4
fas-3070	Rv2426c-43	FALSE	FALSE	FALSE	FALSE	FALSE	lipid metabolism	conserved hypotheticals	5
PE_PGRS53-839	PE_PGRS26-236	FALSE	TRUE	FALSE	FALSE	FALSE	PE/PPE	PE/PPE	5
PE_PGRS38-464	cobK-98	FALSE	FALSE	FALSE	FALSE	FALSE	PE/PPE	intermediary metabolism and respiration	6
PE_PGRS57-875	PE_PGRS3-807	FALSE	FALSE	FALSE	FALSE	FALSE	PE/PPE	PE/PPE	6
plcA-95	plcA-97	FALSE	FALSE	FALSE	FALSE	TRUE	intermediary metabolism and respiration	intermediary metabolism and respiration	3
PE_PGRS57-445	PE_PGRS56-474	FALSE	TRUE	FALSE	FALSE	FALSE	PE/PPE	PE/PPE	6
Rv3380c-309	Rv2169c-121	FALSE	FALSE	FALSE	FALSE	FALSE	insertion seqs and phages	cell wall and cell processes	5
PE_PGRS47-271	PE_PGRS28-432	FALSE	FALSE	FALSE	FALSE	FALSE	PE/PPE	PE/PPE	6
PE_PGRS54-1232	PE_PGRS54-979	TRUE	FALSE	FALSE	FALSE	TRUE	PE/PPE	PE/PPE	6
PE_PGRS10-300	PE_PGRS4-372	FALSE	FALSE	FALSE	FALSE	FALSE	PE/PPE	PE/PPE	6
PE_PGRS25-300	PE_PGRS10-281	FALSE	FALSE	FALSE	FALSE	FALSE	PE/PPE	PE/PPE	5
PE_PGRS58-267	Rv1041c-224	FALSE	FALSE	FALSE	FALSE	FALSE	PE/PPE	insertion seqs and phages	5
PPE18-230	PPE18-229	FALSE	FALSE	FALSE	FALSE	TRUE	PE/PPE	PE/PPE	4
PE_PGRS47-271	Rv0315-77	FALSE	FALSE	FALSE	FALSE	FALSE	PE/PPE	intermediary metabolism and respiration	6
PE_PGRS55-396	PE_PGRS28-432	FALSE	FALSE	FALSE	FALSE	FALSE	PE/PPE	PE/PPE	6
PE_PGRS55-396	Rv0358-104	FALSE	FALSE	FALSE	FALSE	FALSE	PE/PPE	conserved hypotheticals	6
PE_PGRS57-874	PE_PGRS3-807	FALSE	FALSE	FALSE	FALSE	FALSE	PE/PPE	PE/PPE	6
Rv3466-131	Rv1313c-433	FALSE	TRUE	FALSE	FALSE	FALSE	insertion seqs and phages	insertion seqs and phages	6
PE_PGRS20-218	PE_PGRS19-271	TRUE	FALSE	FALSE	FALSE	FALSE	PE/PPE	PE/PPE	6
Rv3185-309	PE_PGRS42-43	FALSE	FALSE	FALSE	FALSE	FALSE	insertion seqs and phages	PE/PPE	5
PE_PGRS54-845	PE_PGRS28-402	FALSE	FALSE	FALSE	FALSE	FALSE	PE/PPE	PE/PPE	5
fas-3070	PE_PGRS10-368	FALSE	FALSE	FALSE	FALSE	FALSE	lipid metabolism	PE/PPE	5
Rv2850c-348	PE_PGRS38-464	FALSE	FALSE	FALSE	FALSE	FALSE	intermediary metabolism and respiration	PE/PPE	6
pks5-508	Rv0648-879	FALSE	FALSE	FALSE	FALSE	FALSE	lipid metabolism	intermediary metabolism and respiration	5
Rv2541-126	Rv2169c-121	FALSE	FALSE	FALSE	FALSE	FALSE	conserved hypotheticals	cell wall and cell processes	5
PPE54-2242	atsB-854	FALSE	FALSE	FALSE	FALSE	FALSE	PE/PPE	intermediary metabolism and respiration	4
PE_PGRS57-445	PE_PGRS27-323	FALSE	FALSE	FALSE	FALSE	FALSE	PE/PPE	PE/PPE	6
Rv3611-34	PE_PGRS20-218	TRUE	TRUE	FALSE	FALSE	FALSE	conserved hypotheticals	PE/PPE	6
Rv3466-131	Rv1587c-178	FALSE	FALSE	FALSE	FALSE	FALSE	insertion seqs and phages	insertion seqs and phages	6
PE_PGRS57-871	PE_PGRS54-979	FALSE	FALSE	FALSE	FALSE	FALSE	PE/PPE	PE/PPE	6
PE_PGRS58-267	Rv1150-120	FALSE	FALSE	FALSE	FALSE	FALSE	PE/PPE	insertion seqs and phages	5
PE_PGRS55-396	Rv0315-77	FALSE	FALSE	FALSE	FALSE	FALSE	PE/PPE	intermediary metabolism and respiration	6
PE_PGRS53-1303	PE_PGRS25-300	FALSE	FALSE	FALSE	FALSE	FALSE	PE/PPE	PE/PPE	6
PE_PGRS55-396	Rv0648-879	FALSE	FALSE	FALSE	FALSE	FALSE	PE/PPE	intermediary metabolism and respiration	6
Rv3365c-575	PPE28-318	FALSE	FALSE	FALSE	FALSE	FALSE	conserved hypotheticals	PE/PPE	4
PE_PGRS54-979	PE_PGRS3-807	FALSE	FALSE	FALSE	FALSE	FALSE	PE/PPE	PE/PPE	6
Rv1587c-198	PE_PGRS20-111	FALSE	TRUE	FALSE	FALSE	FALSE	insertion seqs and phages	PE/PPE	6
PE_PGRS42-43	PPE2-371	FALSE	FALSE	FALSE	FALSE	FALSE	PE/PPE	PE/PPE	4
Rv3185-309	cobK-98	FALSE	FALSE	FALSE	FALSE	FALSE	insertion seqs and phages	intermediary metabolism and respiration	6
PE_PGRS28-412	PE_PGRS28-429	FALSE	FALSE	FALSE	FALSE	TRUE	PE/PPE	PE/PPE	6
PE_PGRS10-295	PE_PGRS4-372	FALSE	FALSE	FALSE	FALSE	FALSE	PE/PPE	PE/PPE	6
PE_PGRS58-267	Rv0358-104	FALSE	FALSE	FALSE	FALSE	FALSE	PE/PPE	conserved hypotheticals	5
ppsD-437	PE_PGRS42-43	FALSE	FALSE	FALSE	FALSE	FALSE	lipid metabolism	PE/PPE	5
PE_PGRS4-372	PE_PGRS4-828	FALSE	FALSE	FALSE	FALSE	TRUE	PE/PPE	PE/PPE	6
PE_PGRS28-438	PE_PGRS10-300	FALSE	FALSE	FALSE	FALSE	FALSE	PE/PPE	PE/PPE	6
PE_PGRS56-474	PE_PGRS26-236	TRUE	TRUE	FALSE	FALSE	FALSE	PE/PPE	PE/PPE	5
PE_PGRS23-92	PPE2-371	FALSE	FALSE	FALSE	FALSE	FALSE	PE/PPE	PE/PPE	4
PE_PGRS57-871	PE_PGRS13-584	FALSE	FALSE	FALSE	FALSE	FALSE	PE/PPE	PE/PPE	6
PE_PGRS56-474	Rv3433c-443	TRUE	TRUE	FALSE	FALSE	FALSE	PE/PPE	conserved hypotheticals	5
PE_PGRS28-438	PE_PGRS10-295	FALSE	FALSE	FALSE	FALSE	FALSE	PE/PPE	PE/PPE	6
PE_PGRS56-38	PE_PGRS20-218	FALSE	TRUE	FALSE	FALSE	FALSE	PE/PPE	PE/PPE	6
atsB-854	PE_PGRS23-92	FALSE	FALSE	FALSE	FALSE	FALSE	intermediary metabolism and respiration	PE/PPE	4
PPE34-1299	Rv0648-879	FALSE	FALSE	FALSE	FALSE	FALSE	PE/PPE	intermediary metabolism and respiration	6
PE_PGRS47-178	pks6-1097	FALSE	FALSE	FALSE	FALSE	FALSE	PE/PPE	lipid metabolism	4
fas-3070	PE_PGRS15-365	FALSE	FALSE	FALSE	FALSE	FALSE	lipid metabolism	PE/PPE	5
PE_PGRS57-871	PE_PGRS3-807	FALSE	FALSE	FALSE	FALSE	FALSE	PE/PPE	PE/PPE	6
PE_PGRS57-875	PE_PGRS54-1444	FALSE	FALSE	FALSE	FALSE	FALSE	PE/PPE	PE/PPE	6
PE_PGRS47-271	cobK-98	FALSE	FALSE	FALSE	FALSE	FALSE	PE/PPE	intermediary metabolism and respiration	6
PPE34-1298	Rv0648-879	FALSE	FALSE	FALSE	FALSE	FALSE	PE/PPE	intermediary metabolism and respiration	6
Rv2169c-121	PPE34-1299	FALSE	FALSE	FALSE	FALSE	FALSE	cell wall and cell processes	PE/PPE	6
PE_PGRS57-874	PE_PGRS54-1444	FALSE	FALSE	FALSE	FALSE	FALSE	PE/PPE	PE/PPE	6
PE_PGRS55-396	PE_PGRS3-705	FALSE	FALSE	FALSE	FALSE	FALSE	PE/PPE	PE/PPE	6
PE_PGRS57-875	Rv2850c-348	FALSE	FALSE	FALSE	FALSE	FALSE	PE/PPE	intermediary metabolism and respiration	6
ppsA-955	PPE34-1290	FALSE	FALSE	FALSE	FALSE	FALSE	lipid metabolism	PE/PPE	6
PE_PGRS54-1232	PE_PGRS13-584	TRUE	FALSE	FALSE	FALSE	FALSE	PE/PPE	PE/PPE	6
PE_PGRS26-236	PE_PGRS25-300	TRUE	FALSE	FALSE	FALSE	FALSE	PE/PPE	PE/PPE	6
PE_PGRS56-477	PE_PGRS54-845	FALSE	FALSE	FALSE	FALSE	FALSE	PE/PPE	PE/PPE	5
PE_PGRS54-1444	PE_PGRS10-300	FALSE	FALSE	FALSE	FALSE	FALSE	PE/PPE	PE/PPE	6
PE_PGRS56-38	PE_PGRS10-281	FALSE	FALSE	FALSE	FALSE	FALSE	PE/PPE	PE/PPE	6
PE_PGRS57-874	PE_PGRS13-584	FALSE	FALSE	FALSE	FALSE	FALSE	PE/PPE	PE/PPE	6
PE_PGRS9-320	PE_PGRS9-191	FALSE	FALSE	FALSE	FALSE	TRUE	PE/PPE	PE/PPE	6
PE_PGRS57-875	PE_PGRS13-584	FALSE	FALSE	FALSE	FALSE	FALSE	PE/PPE	PE/PPE	6
PE_PGRS57-445	PPE34-1299	FALSE	FALSE	FALSE	FALSE	FALSE	PE/PPE	PE/PPE	6
atsB-854	PPE2-371	FALSE	FALSE	FALSE	FALSE	FALSE	intermediary metabolism and respiration	PE/PPE	4
Rv3466-131	Rv0094c-256	FALSE	FALSE	FALSE	FALSE	FALSE	insertion seqs and phages	insertion seqs and phages	6
Rv2169c-121	PPE34-1298	FALSE	FALSE	FALSE	FALSE	FALSE	cell wall and cell processes	PE/PPE	6
PE_PGRS56-477	PE_PGRS54-1046	FALSE	FALSE	FALSE	FALSE	FALSE	PE/PPE	PE/PPE	5
PE_PGRS54-1649	PE_PGRS13-584	FALSE	FALSE	FALSE	FALSE	FALSE	PE/PPE	PE/PPE	6
Rv1929c-140	pks6-1097	FALSE	FALSE	FALSE	FALSE	FALSE	conserved hypotheticals	lipid metabolism	4
PE_PGRS57-874	Rv2850c-348	FALSE	FALSE	FALSE	FALSE	FALSE	PE/PPE	intermediary metabolism and respiration	6
PE_PGRS55-396	PE_PGRS28-438	FALSE	FALSE	FALSE	FALSE	FALSE	PE/PPE	PE/PPE	6
PE_PGRS43-1467	cobK-98	FALSE	FALSE	FALSE	FALSE	FALSE	PE/PPE	intermediary metabolism and respiration	5
PPE60-244	PPE60-242	FALSE	FALSE	FALSE	FALSE	TRUE	PE/PPE	PE/PPE	4
PE_PGRS54-845	PE_PGRS10-281	FALSE	FALSE	FALSE	FALSE	FALSE	PE/PPE	PE/PPE	5
PE_PGRS56-38	Rv3433c-443	FALSE	TRUE	FALSE	FALSE	FALSE	PE/PPE	conserved hypotheticals	5
PE_PGRS54-1444	PE_PGRS10-295	FALSE	FALSE	FALSE	FALSE	FALSE	PE/PPE	PE/PPE	6
PE_PGRS47-178	PPE2-371	FALSE	FALSE	FALSE	FALSE	FALSE	PE/PPE	PE/PPE	4
PE_PGRS47-271	PE_PGRS44-273	FALSE	FALSE	FALSE	FALSE	FALSE	PE/PPE	PE/PPE	6
PE_PGRS47-271	PE_PGRS41-350	FALSE	FALSE	FALSE	FALSE	FALSE	PE/PPE	PE/PPE	6
PE_PGRS55-396	PE_PGRS28-429	FALSE	FALSE	FALSE	FALSE	FALSE	PE/PPE	PE/PPE	6
PE_PGRS57-871	PE_PGRS54-1444	FALSE	FALSE	FALSE	FALSE	FALSE	PE/PPE	PE/PPE	6
PE_PGRS47-178	PE_PGRS42-43	FALSE	FALSE	FALSE	FALSE	FALSE	PE/PPE	PE/PPE	4
PE_PGRS28-435	PE_PGRS10-295	FALSE	FALSE	FALSE	FALSE	FALSE	PE/PPE	PE/PPE	6
Rv3466-131	Rv1587c-184	FALSE	TRUE	FALSE	FALSE	FALSE	insertion seqs and phages	insertion seqs and phages	6
PE_PGRS4-372	PE_PGRS3-807	FALSE	FALSE	FALSE	FALSE	FALSE	PE/PPE	PE/PPE	6
PE_PGRS47-271	PE_PGRS28-429	FALSE	FALSE	FALSE	FALSE	FALSE	PE/PPE	PE/PPE	6
PE_PGRS55-396	cobK-98	FALSE	FALSE	FALSE	FALSE	FALSE	PE/PPE	intermediary metabolism and respiration	6
PE_PGRS42-43	Rv1929c-140	FALSE	FALSE	FALSE	FALSE	FALSE	PE/PPE	conserved hypotheticals	4
Rv2512c-9	Rv1313c-433	TRUE	TRUE	FALSE	FALSE	FALSE	insertion seqs and phages	insertion seqs and phages	6
PE_PGRS28-435	PE_PGRS10-300	FALSE	FALSE	FALSE	FALSE	FALSE	PE/PPE	PE/PPE	6
PE_PGRS54-1444	PE_PGRS54-1180	FALSE	FALSE	FALSE	FALSE	TRUE	PE/PPE	PE/PPE	6
Rv2850c-348	fas-3070	FALSE	FALSE	FALSE	FALSE	FALSE	intermediary metabolism and respiration	lipid metabolism	5
PE_PGRS56-477	PE_PGRS54-1497	FALSE	FALSE	FALSE	FALSE	FALSE	PE/PPE	PE/PPE	6
Rv1587c-184	Rv0515-496	TRUE	FALSE	FALSE	FALSE	FALSE	insertion seqs and phages	insertion seqs and phages	6
PE_PGRS54-845	PE_PGRS53-1303	FALSE	FALSE	FALSE	FALSE	FALSE	PE/PPE	PE/PPE	6
PE_PGRS47-271	PE_PGRS43-1467	FALSE	FALSE	FALSE	FALSE	FALSE	PE/PPE	PE/PPE	6
PE_PGRS54-1444	PE_PGRS3-807	FALSE	FALSE	FALSE	FALSE	FALSE	PE/PPE	PE/PPE	6
PE_PGRS47-178	Rv2169c-121	FALSE	FALSE	FALSE	FALSE	FALSE	PE/PPE	cell wall and cell processes	5
PE_PGRS54-979	PE_PGRS10-227	FALSE	FALSE	FALSE	FALSE	FALSE	PE/PPE	PE/PPE	6
PE_PGRS54-1649	PE_PGRS4-372	FALSE	FALSE	FALSE	FALSE	FALSE	PE/PPE	PE/PPE	6
PE_PGRS10-199	PE_PGRS10-189	FALSE	FALSE	FALSE	FALSE	TRUE	PE/PPE	PE/PPE	5
Rv2807-70	PE_PGRS23-92	FALSE	FALSE	FALSE	FALSE	FALSE	conserved hypotheticals	PE/PPE	4
PE_PGRS54-979	PE_PGRS10-225	FALSE	FALSE	FALSE	FALSE	FALSE	PE/PPE	PE/PPE	6
PE_PGRS4-352	PE_PGRS4-828	FALSE	FALSE	FALSE	FALSE	TRUE	PE/PPE	PE/PPE	6
PE_PGRS47-271	PE_PGRS21-329	FALSE	FALSE	FALSE	FALSE	FALSE	PE/PPE	PE/PPE	6
ppsA-955	PE_PGRS9-739	FALSE	TRUE	FALSE	FALSE	FALSE	lipid metabolism	PE/PPE	6
PE_PGRS9-252	PE_PGRS4-325	FALSE	TRUE	FALSE	FALSE	FALSE	PE/PPE	PE/PPE	6
Rv3437-101	recD-234	FALSE	FALSE	FALSE	FALSE	FALSE	cell wall and cell processes	information pathways	5
PE_PGRS57-871	Rv2850c-348	FALSE	FALSE	FALSE	FALSE	FALSE	PE/PPE	intermediary metabolism and respiration	6
PE_PGRS47-178	cyp138-385	FALSE	FALSE	FALSE	FALSE	FALSE	PE/PPE	intermediary metabolism and respiration	4
Rv2169c-121	PE_PGRS21-643	FALSE	FALSE	FALSE	FALSE	FALSE	cell wall and cell processes	PE/PPE	5
fas-3070	mce3C-350	FALSE	FALSE	FALSE	FALSE	FALSE	lipid metabolism	virulence, detoxification, adaptation	5
PE_PGRS6-521	PE_PGRS6-518	FALSE	FALSE	FALSE	FALSE	TRUE	PE/PPE	PE/PPE	6
PE_PGRS55-396	PE_PGRS10-368	FALSE	FALSE	FALSE	FALSE	FALSE	PE/PPE	PE/PPE	6
PE_PGRS56-38	PE_PGRS53-839	FALSE	FALSE	FALSE	FALSE	FALSE	PE/PPE	PE/PPE	6
fadE22-38	pks6-1097	FALSE	FALSE	FALSE	FALSE	FALSE	lipid metabolism	lipid metabolism	4
PE_PGRS55-634	PE_PGRS26-236	FALSE	TRUE	FALSE	FALSE	FALSE	PE/PPE	PE/PPE	6
PE_PGRS52-527	fas-3070	FALSE	FALSE	FALSE	FALSE	FALSE	PE/PPE	lipid metabolism	5
PE_PGRS10-225	PE_PGRS6-227	FALSE	FALSE	FALSE	FALSE	FALSE	PE/PPE	PE/PPE	6
PE_PGRS42-43	ftsW-434	FALSE	FALSE	FALSE	FALSE	FALSE	PE/PPE	cell wall and cell processes	4
PE_PGRS58-267	mce3C-350	FALSE	FALSE	FALSE	FALSE	FALSE	PE/PPE	virulence, detoxification, adaptation	5
PE_PGRS58-267	Rv2541-126	FALSE	FALSE	FALSE	FALSE	FALSE	PE/PPE	conserved hypotheticals	5
PE_PGRS3-260	PE_PGRS3-263	FALSE	FALSE	FALSE	FALSE	TRUE	PE/PPE	PE/PPE	5
Rv3380c-309	Rv0358-123	FALSE	FALSE	FALSE	FALSE	FALSE	insertion seqs and phages	conserved hypotheticals	5
PPE47-240	PPE47-249	FALSE	FALSE	FALSE	FALSE	TRUE	PE/PPE	PE/PPE	4
Rv3365c-575	Rv1084-54	FALSE	FALSE	FALSE	FALSE	FALSE	conserved hypotheticals	conserved hypotheticals	4
PE_PGRS57-445	PE_PGRS20-218	FALSE	TRUE	FALSE	FALSE	FALSE	PE/PPE	PE/PPE	6
cobK-98	kmtR-73	FALSE	FALSE	FALSE	FALSE	FALSE	intermediary metabolism and respiration	regulatory proteins	5
Rv3428c-215	PPE55-2457	FALSE	TRUE	FALSE	FALSE	FALSE	insertion seqs and phages	PE/PPE	4
PE_PGRS28-432	PE_PGRS10-295	FALSE	FALSE	FALSE	FALSE	FALSE	PE/PPE	PE/PPE	6
PPE47-241	PPE47-249	FALSE	FALSE	FALSE	FALSE	TRUE	PE/PPE	PE/PPE	4
plcB-37	plcB-177	FALSE	FALSE	FALSE	FALSE	TRUE	intermediary metabolism and respiration	intermediary metabolism and respiration	5
PE_PGRS55-396	PE_PGRS23-185	FALSE	FALSE	FALSE	FALSE	FALSE	PE/PPE	PE/PPE	6
PE_PGRS28-432	PE_PGRS10-300	FALSE	FALSE	FALSE	FALSE	FALSE	PE/PPE	PE/PPE	6
plcA-48	plcA-194	FALSE	FALSE	FALSE	FALSE	TRUE	intermediary metabolism and respiration	intermediary metabolism and respiration	4
PPE40-70	PPE40-71	FALSE	FALSE	FALSE	FALSE	TRUE	PE/PPE	PE/PPE	4
PE_PGRS9-191	PE_PGRS6-227	FALSE	FALSE	FALSE	FALSE	FALSE	PE/PPE	PE/PPE	6
PE_PGRS56-477	PE_PGRS55-628	FALSE	TRUE	FALSE	FALSE	FALSE	PE/PPE	PE/PPE	6
PE_PGRS54-1444	PE_PGRS10-227	FALSE	FALSE	FALSE	FALSE	FALSE	PE/PPE	PE/PPE	6
Rv0358-123	Rv0315-77	FALSE	FALSE	FALSE	FALSE	FALSE	conserved hypotheticals	intermediary metabolism and respiration	5
PPE34-1298	Rv1150-120	FALSE	FALSE	FALSE	FALSE	FALSE	PE/PPE	insertion seqs and phages	6
PPE47-243	PPE47-249	FALSE	FALSE	FALSE	FALSE	TRUE	PE/PPE	PE/PPE	4
PPE55-923	Rv1576c-422	TRUE	TRUE	FALSE	FALSE	FALSE	PE/PPE	insertion seqs and phages	6
PPE55-922	Rv1576c-422	TRUE	TRUE	FALSE	FALSE	FALSE	PE/PPE	insertion seqs and phages	6
PE_PGRS10-227	PE_PGRS6-227	FALSE	FALSE	FALSE	FALSE	FALSE	PE/PPE	PE/PPE	6
PE_PGRS57-875	PE_PGRS3-705	FALSE	FALSE	FALSE	FALSE	FALSE	PE/PPE	PE/PPE	6
PE_PGRS56-38	PE_PGRS54-1046	FALSE	FALSE	FALSE	FALSE	FALSE	PE/PPE	PE/PPE	6
Rv2850c-348	mce3C-350	FALSE	FALSE	FALSE	FALSE	FALSE	intermediary metabolism and respiration	virulence, detoxification, adaptation	5
PE_PGRS58-267	kmtR-73	FALSE	FALSE	FALSE	FALSE	FALSE	PE/PPE	regulatory proteins	5
PE_PGRS54-1444	PE_PGRS10-225	FALSE	FALSE	FALSE	FALSE	FALSE	PE/PPE	PE/PPE	6
Rv3437-101	Rv2169c-121	FALSE	FALSE	FALSE	FALSE	FALSE	cell wall and cell processes	cell wall and cell processes	5
PE_PGRS47-271	Rv2169c-121	FALSE	FALSE	FALSE	FALSE	FALSE	PE/PPE	cell wall and cell processes	6
atsB-854	Rv2807-70	FALSE	FALSE	FALSE	FALSE	FALSE	intermediary metabolism and respiration	conserved hypotheticals	4
PE_PGRS28-412	PE_PGRS27-323	FALSE	FALSE	FALSE	FALSE	FALSE	PE/PPE	PE/PPE	6
atsB-854	Rv2169c-121	FALSE	FALSE	FALSE	FALSE	FALSE	intermediary metabolism and respiration	cell wall and cell processes	5
PE_PGRS57-874	PE_PGRS3-705	FALSE	FALSE	FALSE	FALSE	FALSE	PE/PPE	PE/PPE	6
plcA-49	plcA-194	FALSE	FALSE	FALSE	FALSE	TRUE	intermediary metabolism and respiration	intermediary metabolism and respiration	4
PE_PGRS13-584	PE_PGRS4-372	FALSE	FALSE	FALSE	FALSE	FALSE	PE/PPE	PE/PPE	6
PE_PGRS47-178	Rv2739c-367	FALSE	FALSE	FALSE	FALSE	FALSE	PE/PPE	intermediary metabolism and respiration	5
PE_PGRS9-191	PE_PGRS6-239	FALSE	FALSE	FALSE	FALSE	FALSE	PE/PPE	PE/PPE	6
fas-3070	recD-234	FALSE	FALSE	FALSE	FALSE	FALSE	lipid metabolism	information pathways	5
PPE34-1299	Rv1150-120	FALSE	FALSE	FALSE	FALSE	FALSE	PE/PPE	insertion seqs and phages	6
plcA-71	plcA-72	FALSE	FALSE	FALSE	FALSE	TRUE	intermediary metabolism and respiration	intermediary metabolism and respiration	3
PE_PGRS43-1467	Rv2169c-121	FALSE	FALSE	FALSE	FALSE	FALSE	PE/PPE	cell wall and cell processes	5
cobK-98	pks5-508	FALSE	FALSE	FALSE	FALSE	FALSE	intermediary metabolism and respiration	lipid metabolism	5
PPE54-2242	Rv1638A-70	FALSE	FALSE	FALSE	FALSE	FALSE	PE/PPE	conserved hypotheticals	4
plcA-46	plcA-194	FALSE	FALSE	FALSE	FALSE	TRUE	intermediary metabolism and respiration	intermediary metabolism and respiration	4
PE_PGRS9-280	PE_PGRS9-252	FALSE	FALSE	FALSE	FALSE	TRUE	PE/PPE	PE/PPE	6
ppsA-955	Rv1587c-184	FALSE	TRUE	FALSE	FALSE	FALSE	lipid metabolism	insertion seqs and phages	6
esxP-58	esxO-22	TRUE	TRUE	FALSE	FALSE	FALSE	cell wall and cell processes	cell wall and cell processes	4
PE_PGRS53-1303	PE_PGRS28-399	FALSE	FALSE	FALSE	FALSE	FALSE	PE/PPE	PE/PPE	6
PE_PGRS23-92	PPE17-157	FALSE	FALSE	FALSE	FALSE	FALSE	PE/PPE	PE/PPE	4
PE_PGRS54-1232	PE_PGRS10-227	TRUE	FALSE	FALSE	FALSE	FALSE	PE/PPE	PE/PPE	6
PE_PGRS10-225	PE_PGRS6-239	FALSE	FALSE	FALSE	FALSE	FALSE	PE/PPE	PE/PPE	6
PE_PGRS55-396	PE_PGRS43-1467	FALSE	FALSE	FALSE	FALSE	FALSE	PE/PPE	PE/PPE	6
ppsA-955	PE_PGRS28-432	FALSE	FALSE	FALSE	FALSE	FALSE	lipid metabolism	PE/PPE	6
Rv1638A-70	PE_PGRS23-92	FALSE	FALSE	FALSE	FALSE	FALSE	conserved hypotheticals	PE/PPE	4
PE_PGRS54-1232	PE_PGRS10-225	TRUE	FALSE	FALSE	FALSE	FALSE	PE/PPE	PE/PPE	6
Rv3555c-28	PE_PGRS55-396	TRUE	FALSE	FALSE	FALSE	FALSE	conserved hypotheticals	PE/PPE	6
Rv0797-111	Rv0797-110	FALSE	FALSE	FALSE	FALSE	TRUE	insertion seqs and phages	insertion seqs and phages	6
PE_PGRS57-875	Rv0358-104	FALSE	FALSE	FALSE	FALSE	FALSE	PE/PPE	conserved hypotheticals	6
PE_PGRS57-874	Rv0358-104	FALSE	FALSE	FALSE	FALSE	FALSE	PE/PPE	conserved hypotheticals	6
PE_PGRS57-875	PE_PGRS4-372	FALSE	FALSE	FALSE	FALSE	FALSE	PE/PPE	PE/PPE	6
PE_PGRS3-188	PE_PGRS3-191	FALSE	FALSE	FALSE	FALSE	TRUE	PE/PPE	PE/PPE	5
PE_PGRS55-396	PE_PGRS4-352	FALSE	FALSE	FALSE	FALSE	FALSE	PE/PPE	PE/PPE	6
PE_PGRS57-874	PE_PGRS4-372	FALSE	FALSE	FALSE	FALSE	FALSE	PE/PPE	PE/PPE	6
PE_PGRS57-871	PE_PGRS3-705	FALSE	FALSE	FALSE	FALSE	FALSE	PE/PPE	PE/PPE	6
Rv2169c-121	PE_PGRS28-432	FALSE	FALSE	FALSE	FALSE	FALSE	cell wall and cell processes	PE/PPE	6
PE_PGRS21-643	Rv0648-879	FALSE	FALSE	FALSE	FALSE	FALSE	PE/PPE	intermediary metabolism and respiration	5
PPE34-1313	Rv1199c-9	FALSE	FALSE	FALSE	FALSE	FALSE	PE/PPE	insertion seqs and phages	6
PE_PGRS55-396	PE_PGRS10-227	FALSE	FALSE	FALSE	FALSE	FALSE	PE/PPE	PE/PPE	6
plcA-65	plcA-71	FALSE	FALSE	FALSE	FALSE	TRUE	intermediary metabolism and respiration	intermediary metabolism and respiration	3
PE_PGRS54-1180	PE_PGRS4-372	FALSE	FALSE	FALSE	FALSE	FALSE	PE/PPE	PE/PPE	6
plcA-71	plcA-75	FALSE	FALSE	FALSE	FALSE	TRUE	intermediary metabolism and respiration	intermediary metabolism and respiration	3
PE_PGRS28-399	PE_PGRS25-300	FALSE	FALSE	FALSE	FALSE	FALSE	PE/PPE	PE/PPE	5
Rv1929c-140	cyp138-385	FALSE	FALSE	FALSE	FALSE	FALSE	conserved hypotheticals	intermediary metabolism and respiration	4
PE_PGRS55-396	PE_PGRS10-225	FALSE	FALSE	FALSE	FALSE	FALSE	PE/PPE	PE/PPE	6
PE_PGRS55-396	Rv2169c-121	FALSE	FALSE	FALSE	FALSE	FALSE	PE/PPE	cell wall and cell processes	6
wag22-597	wag22-600	FALSE	FALSE	FALSE	FALSE	TRUE	PE/PPE	PE/PPE	4
Rv3185-309	fas-3070	FALSE	FALSE	FALSE	FALSE	FALSE	insertion seqs and phages	lipid metabolism	5
PE_PGRS10-227	PE_PGRS6-239	FALSE	FALSE	FALSE	FALSE	FALSE	PE/PPE	PE/PPE	6
PE_PGRS28-438	PE_PGRS13-584	FALSE	FALSE	FALSE	FALSE	FALSE	PE/PPE	PE/PPE	6
Rv2850c-348	pks5-508	FALSE	FALSE	FALSE	FALSE	FALSE	intermediary metabolism and respiration	lipid metabolism	5
PE_PGRS13-584	PE_PGRS9-191	FALSE	FALSE	FALSE	FALSE	FALSE	PE/PPE	PE/PPE	6
atsB-854	cyp138-385	FALSE	FALSE	FALSE	FALSE	FALSE	intermediary metabolism and respiration	intermediary metabolism and respiration	4
plcA-65	plcA-67	FALSE	FALSE	FALSE	FALSE	TRUE	intermediary metabolism and respiration	intermediary metabolism and respiration	3
PE_PGRS57-875	Rv0648-879	FALSE	FALSE	FALSE	FALSE	FALSE	PE/PPE	intermediary metabolism and respiration	6
Rv2169c-121	mce3C-350	FALSE	FALSE	FALSE	FALSE	FALSE	cell wall and cell processes	virulence, detoxification, adaptation	5
recD-234	PPE2-371	FALSE	FALSE	FALSE	FALSE	FALSE	information pathways	PE/PPE	4
PE_PGRS56-477	PE_PGRS54-1702	FALSE	FALSE	FALSE	FALSE	FALSE	PE/PPE	PE/PPE	6
wag22-595	wag22-597	FALSE	FALSE	FALSE	FALSE	TRUE	PE/PPE	PE/PPE	4
PPE3-257	Rv0095c-85	TRUE	TRUE	FALSE	FALSE	FALSE	PE/PPE	insertion seqs and phages	6
PE_PGRS55-396	PE_PGRS13-25	FALSE	FALSE	FALSE	FALSE	FALSE	PE/PPE	PE/PPE	6
Rv2169c-121	PE_PGRS27-723	FALSE	FALSE	FALSE	FALSE	FALSE	cell wall and cell processes	PE/PPE	5
PE_PGRS47-271	PE_PGRS38-464	FALSE	FALSE	FALSE	FALSE	FALSE	PE/PPE	PE/PPE	6
PE_PGRS57-871	PE_PGRS4-372	FALSE	FALSE	FALSE	FALSE	FALSE	PE/PPE	PE/PPE	6
PE_PGRS55-396	secD-147	FALSE	TRUE	FALSE	FALSE	FALSE	PE/PPE	cell wall and cell processes	6
wag22-595	wag22-600	FALSE	FALSE	FALSE	FALSE	TRUE	PE/PPE	PE/PPE	4
PE_PGRS58-267	PE_PGRS57-874	FALSE	FALSE	FALSE	FALSE	FALSE	PE/PPE	PE/PPE	6
PE_PGRS10-225	PE_PGRS9-320	FALSE	FALSE	FALSE	FALSE	FALSE	PE/PPE	PE/PPE	6
PE_PGRS28-435	PE_PGRS3-807	FALSE	FALSE	FALSE	FALSE	FALSE	PE/PPE	PE/PPE	6
pks1-1553	PPE28-318	FALSE	FALSE	FALSE	FALSE	FALSE	lipid metabolism	PE/PPE	4
Rv2975c-84	PE_PGRS18-270	FALSE	TRUE	FALSE	FALSE	FALSE	conserved hypotheticals	PE/PPE	5
PE_PGRS57-875	Rv0315-77	FALSE	FALSE	FALSE	FALSE	FALSE	PE/PPE	intermediary metabolism and respiration	6
PE_PGRS58-267	PE_PGRS57-875	FALSE	FALSE	FALSE	FALSE	FALSE	PE/PPE	PE/PPE	6
PE_PGRS57-871	Rv0358-104	FALSE	FALSE	FALSE	FALSE	FALSE	PE/PPE	conserved hypotheticals	6
PE_PGRS57-874	Rv0648-879	FALSE	FALSE	FALSE	FALSE	FALSE	PE/PPE	intermediary metabolism and respiration	6
PE_PGRS28-429	PE_PGRS10-295	FALSE	FALSE	FALSE	FALSE	FALSE	PE/PPE	PE/PPE	6
PE_PGRS47-271	PE_PGRS23-185	FALSE	FALSE	FALSE	FALSE	FALSE	PE/PPE	PE/PPE	6
PE_PGRS10-368	Rv0358-123	FALSE	FALSE	FALSE	FALSE	FALSE	PE/PPE	conserved hypotheticals	5
cobK-98	PPE34-1298	FALSE	FALSE	FALSE	FALSE	FALSE	intermediary metabolism and respiration	PE/PPE	6
PE_PGRS54-1497	PE_PGRS53-1303	FALSE	FALSE	FALSE	FALSE	FALSE	PE/PPE	PE/PPE	6
PE_PGRS28-422	PE_PGRS28-424	FALSE	FALSE	FALSE	FALSE	TRUE	PE/PPE	PE/PPE	4
fas-3070	Rv0315-77	FALSE	FALSE	FALSE	FALSE	FALSE	lipid metabolism	intermediary metabolism and respiration	5
PE_PGRS57-875	PE_PGRS44-273	FALSE	FALSE	FALSE	FALSE	FALSE	PE/PPE	PE/PPE	6
Rv2541-124	fas-3070	FALSE	FALSE	FALSE	FALSE	FALSE	conserved hypotheticals	lipid metabolism	4
Rv1587c-178	Rv0094c-276	FALSE	TRUE	FALSE	FALSE	FALSE	insertion seqs and phages	insertion seqs and phages	6
PPE54-2242	PPE2-371	FALSE	FALSE	FALSE	FALSE	FALSE	PE/PPE	PE/PPE	4
fprB-415	pks6-1097	FALSE	FALSE	FALSE	FALSE	FALSE	intermediary metabolism and respiration	lipid metabolism	4
fas-3070	PE_PGRS27-723	FALSE	FALSE	FALSE	FALSE	FALSE	lipid metabolism	PE/PPE	5
cobK-98	PPE24-852	FALSE	FALSE	FALSE	FALSE	FALSE	intermediary metabolism and respiration	PE/PPE	6
PPE60-244	PPE60-241	FALSE	FALSE	FALSE	FALSE	TRUE	PE/PPE	PE/PPE	4
PE_PGRS47-271	PE_PGRS13-25	FALSE	FALSE	FALSE	FALSE	FALSE	PE/PPE	PE/PPE	6
PE_PGRS57-874	Rv0315-77	FALSE	FALSE	FALSE	FALSE	FALSE	PE/PPE	intermediary metabolism and respiration	6
PE_PGRS10-227	PE_PGRS9-320	FALSE	FALSE	FALSE	FALSE	FALSE	PE/PPE	PE/PPE	6
PE_PGRS28-429	PE_PGRS10-300	FALSE	FALSE	FALSE	FALSE	FALSE	PE/PPE	PE/PPE	6
Rv3049c-8	pks6-1097	FALSE	FALSE	FALSE	FALSE	FALSE	intermediary metabolism and respiration	lipid metabolism	4
PE_PGRS54-1232	PE_PGRS4-372	TRUE	FALSE	FALSE	FALSE	FALSE	PE/PPE	PE/PPE	6
Rv3208-198	pks1-1553	FALSE	FALSE	FALSE	FALSE	FALSE	regulatory proteins	lipid metabolism	4
PE_PGRS47-271	PE_PGRS25-297	FALSE	FALSE	FALSE	FALSE	FALSE	PE/PPE	PE/PPE	6
Rv3466-131	esxI-20	FALSE	TRUE	FALSE	FALSE	FALSE	insertion seqs and phages	cell wall and cell processes	6
PE_PGRS28-402	PE_PGRS18-270	FALSE	TRUE	FALSE	FALSE	FALSE	PE/PPE	PE/PPE	6
Rv3380c-309	Rv3185-309	FALSE	FALSE	FALSE	FALSE	FALSE	insertion seqs and phages	insertion seqs and phages	5
PE_PGRS58-267	PE_PGRS57-871	FALSE	FALSE	FALSE	FALSE	FALSE	PE/PPE	PE/PPE	6
PE_PGRS57-874	PE_PGRS44-273	FALSE	FALSE	FALSE	FALSE	FALSE	PE/PPE	PE/PPE	6
plcA-65	plcA-72	FALSE	FALSE	FALSE	FALSE	TRUE	intermediary metabolism and respiration	intermediary metabolism and respiration	3
PE_PGRS52-527	Rv2169c-121	FALSE	FALSE	FALSE	FALSE	FALSE	PE/PPE	cell wall and cell processes	5
atsB-854	Rv0358-123	FALSE	FALSE	FALSE	FALSE	FALSE	intermediary metabolism and respiration	conserved hypotheticals	5
PE_PGRS28-432	PE_PGRS3-807	FALSE	FALSE	FALSE	FALSE	FALSE	PE/PPE	PE/PPE	6
esxP-3	PE_PGRS4-372	TRUE	FALSE	FALSE	FALSE	FALSE	cell wall and cell processes	PE/PPE	6
PE_PGRS28-438	PE_PGRS3-807	FALSE	FALSE	FALSE	FALSE	FALSE	PE/PPE	PE/PPE	6
plcA-91	plcA-97	FALSE	FALSE	FALSE	FALSE	TRUE	intermediary metabolism and respiration	intermediary metabolism and respiration	3
plcA-91	plcA-95	FALSE	FALSE	FALSE	FALSE	TRUE	intermediary metabolism and respiration	intermediary metabolism and respiration	3
PE_PGRS47-271	PE_PGRS4-352	FALSE	FALSE	FALSE	FALSE	FALSE	PE/PPE	PE/PPE	6
PE_PGRS54-979	Rv2850c-348	FALSE	FALSE	FALSE	FALSE	FALSE	PE/PPE	intermediary metabolism and respiration	6
PE_PGRS54-979	PE_PGRS4-372	FALSE	FALSE	FALSE	FALSE	FALSE	PE/PPE	PE/PPE	6
Rv3365c-575	atsA-747	FALSE	FALSE	FALSE	FALSE	FALSE	conserved hypotheticals	intermediary metabolism and respiration	4
PE_PGRS58-267	PE_PGRS21-643	FALSE	FALSE	FALSE	FALSE	FALSE	PE/PPE	PE/PPE	5
PE_PGRS54-1180	PE_PGRS28-435	FALSE	FALSE	FALSE	FALSE	FALSE	PE/PPE	PE/PPE	6
PE_PGRS10-227	PE_PGRS3-807	FALSE	FALSE	FALSE	FALSE	FALSE	PE/PPE	PE/PPE	6
PPE55-992	ppsA-955	FALSE	FALSE	FALSE	FALSE	FALSE	PE/PPE	lipid metabolism	6
PE_PGRS10-612	PE_PGRS10-608	FALSE	FALSE	FALSE	FALSE	TRUE	PE/PPE	PE/PPE	5
ppsD-437	Rv2169c-121	FALSE	FALSE	FALSE	FALSE	FALSE	lipid metabolism	cell wall and cell processes	5
PE_PGRS57-871	Rv0315-77	FALSE	FALSE	FALSE	FALSE	FALSE	PE/PPE	intermediary metabolism and respiration	6
mce3C-350	Rv0648-879	FALSE	FALSE	FALSE	FALSE	FALSE	virulence, detoxification, adaptation	intermediary metabolism and respiration	5
PE_PGRS58-267	PE_PGRS10-368	FALSE	FALSE	FALSE	FALSE	FALSE	PE/PPE	PE/PPE	5
fadE22-38	PE_PGRS23-92	FALSE	FALSE	FALSE	FALSE	FALSE	lipid metabolism	PE/PPE	4
PPE55-994	ppsA-955	FALSE	FALSE	FALSE	FALSE	FALSE	PE/PPE	lipid metabolism	6
Rv1638A-70	PE_PGRS27-579	FALSE	FALSE	FALSE	FALSE	FALSE	conserved hypotheticals	PE/PPE	4
plcA-67	plcA-71	FALSE	FALSE	FALSE	FALSE	TRUE	intermediary metabolism and respiration	intermediary metabolism and respiration	3
PE_PGRS55-396	PE_PGRS41-350	FALSE	FALSE	FALSE	FALSE	FALSE	PE/PPE	PE/PPE	6
PE_PGRS10-225	PE_PGRS3-807	FALSE	FALSE	FALSE	FALSE	FALSE	PE/PPE	PE/PPE	6
PPE57-68	PPE57-67	FALSE	FALSE	FALSE	FALSE	TRUE	PE/PPE	PE/PPE	4
PE_PGRS57-875	cobK-98	FALSE	FALSE	FALSE	FALSE	FALSE	PE/PPE	intermediary metabolism and respiration	6
PE_PGRS55-396	PE_PGRS30-695	FALSE	FALSE	FALSE	FALSE	FALSE	PE/PPE	PE/PPE	6
PE_PGRS9-280	PE_PGRS6-239	FALSE	FALSE	FALSE	FALSE	FALSE	PE/PPE	PE/PPE	6
Rv3833-251	PE_PGRS42-43	FALSE	FALSE	FALSE	FALSE	FALSE	regulatory proteins	PE/PPE	4
plcA-72	plcA-75	FALSE	FALSE	FALSE	FALSE	TRUE	intermediary metabolism and respiration	intermediary metabolism and respiration	3
PE_PGRS57-874	cobK-98	FALSE	FALSE	FALSE	FALSE	FALSE	PE/PPE	intermediary metabolism and respiration	6
PE_PGRS54-1180	PE_PGRS28-432	FALSE	FALSE	FALSE	FALSE	FALSE	PE/PPE	PE/PPE	6
PE_PGRS56-38	PE_PGRS25-300	FALSE	FALSE	FALSE	FALSE	FALSE	PE/PPE	PE/PPE	6
PE_PGRS23-92	cyp138-385	FALSE	FALSE	FALSE	FALSE	FALSE	PE/PPE	intermediary metabolism and respiration	4
PE_PGRS15-365	Rv0648-879	FALSE	FALSE	FALSE	FALSE	FALSE	PE/PPE	intermediary metabolism and respiration	5
PE_PGRS42-43	PPE17-157	FALSE	FALSE	FALSE	FALSE	FALSE	PE/PPE	PE/PPE	4
cobK-98	PPE34-1299	FALSE	FALSE	FALSE	FALSE	FALSE	intermediary metabolism and respiration	PE/PPE	6
PPE40-180	PE_PGRS10-227	TRUE	FALSE	FALSE	FALSE	FALSE	PE/PPE	PE/PPE	6
PPE40-180	PE_PGRS10-225	TRUE	FALSE	FALSE	FALSE	FALSE	PE/PPE	PE/PPE	6
Rv2807-70	PPE2-371	FALSE	FALSE	FALSE	FALSE	FALSE	conserved hypotheticals	PE/PPE	4
PE_PGRS57-875	PE_PGRS10-368	FALSE	FALSE	FALSE	FALSE	FALSE	PE/PPE	PE/PPE	6
PE_PGRS54-1497	PPE34-1313	FALSE	FALSE	FALSE	FALSE	FALSE	PE/PPE	PE/PPE	6
PPE34-1313	PE_PGRS9-191	FALSE	FALSE	FALSE	FALSE	FALSE	PE/PPE	PE/PPE	6
fprB-415	PPE2-371	FALSE	FALSE	FALSE	FALSE	FALSE	intermediary metabolism and respiration	PE/PPE	4
PPE54-2242	Rv2807-70	FALSE	FALSE	FALSE	FALSE	FALSE	PE/PPE	conserved hypotheticals	4
cobK-98	PE_PGRS21-643	FALSE	FALSE	FALSE	FALSE	FALSE	intermediary metabolism and respiration	PE/PPE	5
PE_PGRS28-429	PE_PGRS9-739	FALSE	TRUE	FALSE	FALSE	FALSE	PE/PPE	PE/PPE	6
Rv2169c-121	PE_PGRS28-435	FALSE	FALSE	FALSE	FALSE	FALSE	cell wall and cell processes	PE/PPE	6
Rv2426c-43	Rv2169c-121	FALSE	FALSE	FALSE	FALSE	FALSE	conserved hypotheticals	cell wall and cell processes	5
PE_PGRS55-628	PE_PGRS10-281	TRUE	FALSE	FALSE	FALSE	FALSE	PE/PPE	PE/PPE	6
PE_PGRS57-874	PE_PGRS10-368	FALSE	FALSE	FALSE	FALSE	FALSE	PE/PPE	PE/PPE	6
PE_PGRS54-1497	PE_PGRS28-402	FALSE	FALSE	FALSE	FALSE	FALSE	PE/PPE	PE/PPE	6
PPE24-852	Rv1150-120	FALSE	FALSE	FALSE	FALSE	FALSE	PE/PPE	insertion seqs and phages	6
PE_PGRS9-280	PE_PGRS6-227	FALSE	FALSE	FALSE	FALSE	FALSE	PE/PPE	PE/PPE	6
Rv2541-126	PE_PGRS43-1467	FALSE	FALSE	FALSE	FALSE	FALSE	conserved hypotheticals	PE/PPE	5
PE_PGRS47-178	PE_PGRS15-365	FALSE	FALSE	FALSE	FALSE	FALSE	PE/PPE	PE/PPE	5
PE_PGRS54-1046	PE_PGRS10-281	FALSE	FALSE	FALSE	FALSE	FALSE	PE/PPE	PE/PPE	5
PE_PGRS10-610	PE_PGRS10-608	FALSE	FALSE	FALSE	FALSE	TRUE	PE/PPE	PE/PPE	5
Rv1929c-140	PPE17-157	FALSE	FALSE	FALSE	FALSE	FALSE	conserved hypotheticals	PE/PPE	4
PE_PGRS27-579	PPE2-371	FALSE	FALSE	FALSE	FALSE	FALSE	PE/PPE	PE/PPE	4
PE_PGRS54-1444	PE_PGRS13-584	FALSE	FALSE	FALSE	FALSE	FALSE	PE/PPE	PE/PPE	6
PE_PGRS57-871	PE_PGRS44-273	FALSE	FALSE	FALSE	FALSE	FALSE	PE/PPE	PE/PPE	6
Rv2169c-121	pks5-508	FALSE	FALSE	FALSE	FALSE	FALSE	cell wall and cell processes	lipid metabolism	5
PE_PGRS57-871	PE_PGRS10-368	FALSE	FALSE	FALSE	FALSE	FALSE	PE/PPE	PE/PPE	6
PE_PGRS54-1649	PE_PGRS10-227	FALSE	FALSE	FALSE	FALSE	FALSE	PE/PPE	PE/PPE	6
Rv2169c-121	PE_PGRS28-429	FALSE	FALSE	FALSE	FALSE	FALSE	cell wall and cell processes	PE/PPE	6
PE_PGRS57-871	cobK-98	FALSE	FALSE	FALSE	FALSE	FALSE	PE/PPE	intermediary metabolism and respiration	6
PE_PGRS54-1649	PE_PGRS10-225	FALSE	FALSE	FALSE	FALSE	FALSE	PE/PPE	PE/PPE	6
PE_PGRS54-1649	Rv2850c-348	FALSE	FALSE	FALSE	FALSE	FALSE	PE/PPE	intermediary metabolism and respiration	6
PE_PGRS52-628	PE_PGRS47-271	FALSE	FALSE	FALSE	FALSE	FALSE	PE/PPE	PE/PPE	6
plcA-65	plcA-75	FALSE	FALSE	FALSE	FALSE	TRUE	intermediary metabolism and respiration	intermediary metabolism and respiration	3
PE_PGRS55-619	PE_PGRS47-271	FALSE	FALSE	FALSE	FALSE	FALSE	PE/PPE	PE/PPE	6
PPE54-420	PPE54-421	FALSE	FALSE	FALSE	FALSE	TRUE	PE/PPE	PE/PPE	4
PE_PGRS43-1467	PPE34-1298	FALSE	FALSE	FALSE	FALSE	FALSE	PE/PPE	PE/PPE	6
PE_PGRS10-300	PE_PGRS4-352	FALSE	FALSE	FALSE	FALSE	FALSE	PE/PPE	PE/PPE	6
PE_PGRS55-628	PE_PGRS25-300	TRUE	FALSE	FALSE	FALSE	FALSE	PE/PPE	PE/PPE	6
PE_PGRS21-530	PE_PGRS21-529	FALSE	FALSE	FALSE	FALSE	TRUE	PE/PPE	PE/PPE	6
PE_PGRS28-429	PE_PGRS3-807	FALSE	FALSE	FALSE	FALSE	FALSE	PE/PPE	PE/PPE	6
Rv3437-101	kmtR-73	FALSE	FALSE	FALSE	FALSE	FALSE	cell wall and cell processes	regulatory proteins	5
PE_PGRS58-267	Rv2426c-43	FALSE	FALSE	FALSE	FALSE	FALSE	PE/PPE	conserved hypotheticals	5
PE_PGRS43-1467	Rv0358-104	FALSE	FALSE	FALSE	FALSE	FALSE	PE/PPE	conserved hypotheticals	5
PE_PGRS47-271	PE_PGRS9-191	FALSE	FALSE	FALSE	FALSE	FALSE	PE/PPE	PE/PPE	6
PE_PGRS55-628	ppsA-955	TRUE	FALSE	FALSE	FALSE	FALSE	PE/PPE	lipid metabolism	6
PE_PGRS54-1180	PE_PGRS28-429	FALSE	FALSE	FALSE	FALSE	FALSE	PE/PPE	PE/PPE	6
Rv1638A-70	PPE17-157	FALSE	FALSE	FALSE	FALSE	FALSE	conserved hypotheticals	PE/PPE	4
PE_PGRS56-38	PE_PGRS54-845	FALSE	FALSE	FALSE	FALSE	FALSE	PE/PPE	PE/PPE	6
PE_PGRS55-396	PE_PGRS38-464	FALSE	FALSE	FALSE	FALSE	FALSE	PE/PPE	PE/PPE	6
PE_PGRS47-271	PE_PGRS21-531	FALSE	FALSE	FALSE	FALSE	FALSE	PE/PPE	PE/PPE	6
PE_PGRS28-435	PE_PGRS13-584	FALSE	FALSE	FALSE	FALSE	FALSE	PE/PPE	PE/PPE	6
PE_PGRS57-874	PE_PGRS23-185	FALSE	FALSE	FALSE	FALSE	FALSE	PE/PPE	PE/PPE	6
fas-3070	PE_PGRS10-714	FALSE	FALSE	FALSE	FALSE	FALSE	lipid metabolism	PE/PPE	5
plcA-67	plcA-72	FALSE	FALSE	FALSE	FALSE	TRUE	intermediary metabolism and respiration	intermediary metabolism and respiration	3
PE_PGRS54-1702	PE_PGRS28-402	FALSE	FALSE	FALSE	FALSE	FALSE	PE/PPE	PE/PPE	6
PE_PGRS57-875	secD-147	FALSE	TRUE	FALSE	FALSE	FALSE	PE/PPE	cell wall and cell processes	6
PE_PGRS52-527	Rv0648-879	FALSE	FALSE	FALSE	FALSE	FALSE	PE/PPE	intermediary metabolism and respiration	5
PE_PGRS42-43	PE_PGRS23-92	FALSE	FALSE	FALSE	FALSE	FALSE	PE/PPE	PE/PPE	4
PPE17-157	PPE2-371	FALSE	FALSE	FALSE	FALSE	FALSE	PE/PPE	PE/PPE	4
PE_PGRS57-875	PE_PGRS23-185	FALSE	FALSE	FALSE	FALSE	FALSE	PE/PPE	PE/PPE	6
PE_PGRS54-1180	Rv2850c-348	FALSE	FALSE	FALSE	FALSE	FALSE	PE/PPE	intermediary metabolism and respiration	6
Rv2739c-367	fas-3070	FALSE	FALSE	FALSE	FALSE	FALSE	intermediary metabolism and respiration	lipid metabolism	5
PE_PGRS56-38	PE_PGRS53-1303	FALSE	FALSE	FALSE	FALSE	FALSE	PE/PPE	PE/PPE	6
PE_PGRS47-178	Rv2700-146	FALSE	FALSE	FALSE	FALSE	FALSE	PE/PPE	cell wall and cell processes	5
PE_PGRS52-527	PPE34-1298	FALSE	FALSE	FALSE	FALSE	FALSE	PE/PPE	PE/PPE	6
Rv2700-146	recD-234	FALSE	FALSE	FALSE	FALSE	FALSE	cell wall and cell processes	information pathways	5
PE_PGRS54-1702	PE_PGRS53-1303	FALSE	FALSE	FALSE	FALSE	FALSE	PE/PPE	PE/PPE	6
PE_PGRS58-267	PE_PGRS27-723	FALSE	FALSE	FALSE	FALSE	FALSE	PE/PPE	PE/PPE	5
Rv3326-309	Rv0796-309	FALSE	FALSE	FALSE	FALSE	FALSE	insertion seqs and phages	insertion seqs and phages	4
atsB-854	PE_PGRS27-579	FALSE	FALSE	FALSE	FALSE	FALSE	intermediary metabolism and respiration	PE/PPE	4
PE_PGRS57-874	secD-147	FALSE	TRUE	FALSE	FALSE	FALSE	PE/PPE	cell wall and cell processes	6
PE_PGRS56-474	PPE34-1298	TRUE	FALSE	FALSE	FALSE	FALSE	PE/PPE	PE/PPE	6
Rv2850c-348	PE_PGRS43-1467	FALSE	FALSE	FALSE	FALSE	FALSE	intermediary metabolism and respiration	PE/PPE	5
Rv1041c-224	Rv0358-104	FALSE	FALSE	FALSE	FALSE	FALSE	insertion seqs and phages	conserved hypotheticals	5
PE_PGRS55-634	Rv1587c-198	FALSE	FALSE	FALSE	FALSE	FALSE	PE/PPE	insertion seqs and phages	6
Rv3394c-302	pks1-1553	FALSE	FALSE	FALSE	FALSE	FALSE	conserved hypotheticals	lipid metabolism	4
PE_PGRS55-628	PE_PGRS28-402	TRUE	FALSE	FALSE	FALSE	FALSE	PE/PPE	PE/PPE	6
Rv3555c-28	PE_PGRS57-875	TRUE	FALSE	FALSE	FALSE	FALSE	conserved hypotheticals	PE/PPE	6
PE_PGRS27-339	PE_PGRS27-342	FALSE	FALSE	FALSE	FALSE	TRUE	PE/PPE	PE/PPE	5
PE_PGRS10-616	PE_PGRS10-608	FALSE	FALSE	FALSE	FALSE	TRUE	PE/PPE	PE/PPE	5
atsB-854	PE_PGRS47-178	FALSE	FALSE	FALSE	FALSE	FALSE	intermediary metabolism and respiration	PE/PPE	4
PPE34-1298	PE_PGRS25-297	FALSE	FALSE	FALSE	FALSE	FALSE	PE/PPE	PE/PPE	6
PE_PGRS10-295	PE_PGRS4-352	FALSE	FALSE	FALSE	FALSE	FALSE	PE/PPE	PE/PPE	6
PE_PGRS56-474	PE_PGRS28-402	TRUE	FALSE	FALSE	FALSE	FALSE	PE/PPE	PE/PPE	6
Rv3437-101	Rv2739c-367	FALSE	FALSE	FALSE	FALSE	FALSE	cell wall and cell processes	intermediary metabolism and respiration	5
PE_PGRS28-416	PE_PGRS3-807	FALSE	FALSE	FALSE	FALSE	FALSE	PE/PPE	PE/PPE	6
PE_PGRS54-1497	PE_PGRS54-845	FALSE	FALSE	FALSE	FALSE	TRUE	PE/PPE	PE/PPE	6
PE_PGRS54-1180	PE_PGRS28-438	FALSE	FALSE	FALSE	FALSE	FALSE	PE/PPE	PE/PPE	6
kmtR-73	Rv0648-879	FALSE	FALSE	FALSE	FALSE	FALSE	regulatory proteins	intermediary metabolism and respiration	5
PPE54-2242	cyp138-385	FALSE	FALSE	FALSE	FALSE	FALSE	PE/PPE	intermediary metabolism and respiration	4
PE_PGRS54-1180	PE_PGRS10-227	FALSE	FALSE	FALSE	FALSE	FALSE	PE/PPE	PE/PPE	6
PE_PGRS28-416	PE_PGRS10-300	FALSE	FALSE	FALSE	FALSE	FALSE	PE/PPE	PE/PPE	6
Rv2541-124	Rv0358-123	FALSE	FALSE	FALSE	FALSE	FALSE	conserved hypotheticals	conserved hypotheticals	4
PE_PGRS54-979	PE_PGRS28-438	FALSE	FALSE	FALSE	FALSE	FALSE	PE/PPE	PE/PPE	6
PE_PGRS3-191	PE_PGRS3-196	FALSE	FALSE	FALSE	FALSE	TRUE	PE/PPE	PE/PPE	5
Rv3555c-28	PE_PGRS57-874	TRUE	FALSE	FALSE	FALSE	FALSE	conserved hypotheticals	PE/PPE	6
PPE9-138	PPE9-139	FALSE	FALSE	FALSE	FALSE	TRUE	PE/PPE	PE/PPE	3
PE_PGRS57-871	PE_PGRS23-185	FALSE	FALSE	FALSE	FALSE	FALSE	PE/PPE	PE/PPE	6
Rv1588c-63	Rv1588c-131	FALSE	FALSE	FALSE	FALSE	TRUE	insertion seqs and phages	insertion seqs and phages	6
PE_PGRS54-1444	PE_PGRS54-979	FALSE	FALSE	FALSE	FALSE	TRUE	PE/PPE	PE/PPE	6
PE_PGRS42-43	Rv1638A-70	FALSE	FALSE	FALSE	FALSE	FALSE	PE/PPE	conserved hypotheticals	4
PE_PGRS28-438	PE_PGRS10-227	FALSE	FALSE	FALSE	FALSE	FALSE	PE/PPE	PE/PPE	6
PPE19-67	PPE19-85	FALSE	FALSE	FALSE	FALSE	TRUE	PE/PPE	PE/PPE	5
PE_PGRS28-435	Rv0648-879	FALSE	FALSE	FALSE	FALSE	FALSE	PE/PPE	intermediary metabolism and respiration	6
PE_PGRS54-827	PE_PGRS10-281	FALSE	FALSE	FALSE	FALSE	FALSE	PE/PPE	PE/PPE	5
PE_PGRS27-579	PE_PGRS23-92	FALSE	FALSE	FALSE	FALSE	FALSE	PE/PPE	PE/PPE	4
PPE57-38	PPE57-37	FALSE	FALSE	FALSE	FALSE	TRUE	PE/PPE	PE/PPE	3
PPE34-1299	PE_PGRS25-297	FALSE	FALSE	FALSE	FALSE	FALSE	PE/PPE	PE/PPE	6
Rv3208-198	Rv1929c-140	FALSE	FALSE	FALSE	FALSE	FALSE	regulatory proteins	conserved hypotheticals	4
esxO-37	esxO-39	FALSE	FALSE	FALSE	FALSE	TRUE	cell wall and cell processes	cell wall and cell processes	4
ppsA-955	Rv2020c-46	FALSE	FALSE	FALSE	FALSE	FALSE	lipid metabolism	conserved hypotheticals	6
PPE9-149	PPE9-152	FALSE	FALSE	FALSE	FALSE	TRUE	PE/PPE	PE/PPE	3
Rv3555c-28	PE_PGRS57-871	TRUE	FALSE	FALSE	FALSE	FALSE	conserved hypotheticals	PE/PPE	6
PE_PGRS28-438	PE_PGRS10-225	FALSE	FALSE	FALSE	FALSE	FALSE	PE/PPE	PE/PPE	6
PE_PGRS58-267	PE_PGRS28-432	FALSE	FALSE	FALSE	FALSE	FALSE	PE/PPE	PE/PPE	6
PE_PGRS47-271	PE_PGRS21-529	FALSE	FALSE	FALSE	FALSE	FALSE	PE/PPE	PE/PPE	6
fprB-415	cyp138-385	FALSE	FALSE	FALSE	FALSE	FALSE	intermediary metabolism and respiration	intermediary metabolism and respiration	4
PE_PGRS10-225	PE_PGRS4-372	FALSE	FALSE	FALSE	FALSE	FALSE	PE/PPE	PE/PPE	6
PE_PGRS28-432	PE_PGRS13-584	FALSE	FALSE	FALSE	FALSE	FALSE	PE/PPE	PE/PPE	6
PE_PGRS54-1180	PE_PGRS10-225	FALSE	FALSE	FALSE	FALSE	FALSE	PE/PPE	PE/PPE	6
PE_PGRS54-1497	PE_PGRS28-399	FALSE	FALSE	FALSE	FALSE	FALSE	PE/PPE	PE/PPE	6
PE_PGRS28-432	PE_PGRS4-372	FALSE	FALSE	FALSE	FALSE	FALSE	PE/PPE	PE/PPE	6
PE_PGRS10-227	PE_PGRS4-372	FALSE	FALSE	FALSE	FALSE	FALSE	PE/PPE	PE/PPE	6
PE_PGRS57-871	secD-147	FALSE	TRUE	FALSE	FALSE	FALSE	PE/PPE	cell wall and cell processes	6
PE_PGRS52-527	PPE34-1299	FALSE	FALSE	FALSE	FALSE	FALSE	PE/PPE	PE/PPE	6
PE_PGRS43-1467	PPE34-1299	FALSE	FALSE	FALSE	FALSE	FALSE	PE/PPE	PE/PPE	6
PE_PGRS4-352	PE_PGRS3-807	FALSE	FALSE	FALSE	FALSE	FALSE	PE/PPE	PE/PPE	6
fas-3070	PE_PGRS38-464	FALSE	FALSE	FALSE	FALSE	FALSE	lipid metabolism	PE/PPE	5
PE_PGRS28-399	PE_PGRS10-281	FALSE	FALSE	FALSE	FALSE	FALSE	PE/PPE	PE/PPE	5
plcA-67	plcA-75	FALSE	FALSE	FALSE	FALSE	TRUE	intermediary metabolism and respiration	intermediary metabolism and respiration	3
PE_PGRS43-1467	PE_PGRS28-432	FALSE	FALSE	FALSE	FALSE	FALSE	PE/PPE	PE/PPE	6
PE_PGRS28-432	PE_PGRS10-368	FALSE	FALSE	FALSE	FALSE	FALSE	PE/PPE	PE/PPE	6
PE_PGRS10-614	PE_PGRS10-608	FALSE	FALSE	FALSE	FALSE	TRUE	PE/PPE	PE/PPE	5
PE_PGRS23-92	PPE15-95	FALSE	FALSE	FALSE	FALSE	FALSE	PE/PPE	PE/PPE	4
PE_PGRS57-875	PE_PGRS38-464	FALSE	FALSE	FALSE	FALSE	FALSE	PE/PPE	PE/PPE	6
PE_PGRS28-432	Rv1150-120	FALSE	FALSE	FALSE	FALSE	FALSE	PE/PPE	insertion seqs and phages	6
Rv2850c-348	PE_PGRS4-372	FALSE	FALSE	FALSE	FALSE	FALSE	intermediary metabolism and respiration	PE/PPE	6
Rv3380c-309	pks6-1097	FALSE	FALSE	FALSE	FALSE	FALSE	insertion seqs and phages	lipid metabolism	4
Rv0095c-126	Rv0095c-128	FALSE	TRUE	FALSE	FALSE	TRUE	insertion seqs and phages	insertion seqs and phages	6
PE_PGRS57-852	PE_PGRS57-754	FALSE	FALSE	FALSE	FALSE	TRUE	PE/PPE	PE/PPE	5
ppsA-955	PE_PGRS27-345	FALSE	FALSE	FALSE	FALSE	FALSE	lipid metabolism	PE/PPE	6
PE_PGRS57-874	PE_PGRS38-464	FALSE	FALSE	FALSE	FALSE	FALSE	PE/PPE	PE/PPE	6
PPE17-157	cyp138-385	FALSE	FALSE	FALSE	FALSE	FALSE	PE/PPE	intermediary metabolism and respiration	4
Rv3475-309	Rv1369c-309	FALSE	FALSE	FALSE	FALSE	FALSE	insertion seqs and phages	insertion seqs and phages	4
PE_PGRS54-1497	PE_PGRS25-300	FALSE	FALSE	FALSE	FALSE	FALSE	PE/PPE	PE/PPE	6
PE_PGRS58-267	PPE34-1299	FALSE	FALSE	FALSE	FALSE	FALSE	PE/PPE	PE/PPE	6
PE_PGRS13-543	PE_PGRS9-739	FALSE	TRUE	FALSE	FALSE	FALSE	PE/PPE	PE/PPE	6
PE_PGRS58-267	Rv2850c-348	FALSE	FALSE	FALSE	FALSE	FALSE	PE/PPE	intermediary metabolism and respiration	5
fas-3070	PE_PGRS7-491	FALSE	FALSE	FALSE	FALSE	FALSE	lipid metabolism	PE/PPE	5
Rv3437-101	PPE54-2242	FALSE	FALSE	FALSE	FALSE	FALSE	cell wall and cell processes	PE/PPE	4
Rv2650c-3	Rv0428c-149	TRUE	TRUE	FALSE	FALSE	FALSE	insertion seqs and phages	intermediary metabolism and respiration	4
PE_PGRS30-695	PE_PGRS28-435	FALSE	FALSE	FALSE	FALSE	FALSE	PE/PPE	PE/PPE	6
Rv2650c-3	Rv1948c-5	TRUE	TRUE	FALSE	FALSE	FALSE	insertion seqs and phages	conserved hypotheticals	4
PE_PGRS54-1046	PPE34-1298	FALSE	FALSE	FALSE	FALSE	FALSE	PE/PPE	PE/PPE	6
PE_PGRS42-43	Rv2167c-309	FALSE	FALSE	FALSE	FALSE	FALSE	PE/PPE	insertion seqs and phages	4
PE_PGRS28-435	PE_PGRS4-372	FALSE	FALSE	FALSE	FALSE	FALSE	PE/PPE	PE/PPE	6
Rv3437-101	pks6-1097	FALSE	FALSE	FALSE	FALSE	FALSE	cell wall and cell processes	lipid metabolism	4
Rv2650c-3	Rv2492-70	TRUE	TRUE	FALSE	FALSE	FALSE	insertion seqs and phages	conserved hypotheticals	4
Rv0648-879	PE_PGRS7-491	FALSE	FALSE	FALSE	FALSE	FALSE	intermediary metabolism and respiration	PE/PPE	5
Rv2807-70	PPE15-95	FALSE	FALSE	FALSE	FALSE	FALSE	conserved hypotheticals	PE/PPE	4
PE_PGRS22-678	pks6-1097	FALSE	FALSE	FALSE	FALSE	FALSE	PE/PPE	lipid metabolism	4
PE_PGRS57-871	PE_PGRS38-464	FALSE	FALSE	FALSE	FALSE	FALSE	PE/PPE	PE/PPE	6
kgtP-81	Rv2650c-3	TRUE	TRUE	FALSE	FALSE	FALSE	cell wall and cell processes	insertion seqs and phages	4
PPE57-28	PPE57-27	FALSE	FALSE	FALSE	FALSE	TRUE	PE/PPE	PE/PPE	4
PE_PGRS57-874	PE_PGRS41-350	FALSE	FALSE	FALSE	FALSE	FALSE	PE/PPE	PE/PPE	6
Rv3365c-575	Rv1778c-143	FALSE	FALSE	FALSE	FALSE	FALSE	conserved hypotheticals	conserved hypotheticals	4
PE_PGRS10-618	PE_PGRS10-608	FALSE	FALSE	FALSE	FALSE	TRUE	PE/PPE	PE/PPE	5
ppsC-957	Rv0358-123	FALSE	FALSE	FALSE	FALSE	FALSE	lipid metabolism	conserved hypotheticals	5
PE_PGRS28-416	PE_PGRS10-295	FALSE	FALSE	FALSE	FALSE	FALSE	PE/PPE	PE/PPE	6
Rv0797-54	Rv0095c-57	TRUE	TRUE	FALSE	FALSE	FALSE	insertion seqs and phages	insertion seqs and phages	6
wag22-606	wag22-610	FALSE	FALSE	FALSE	FALSE	TRUE	PE/PPE	PE/PPE	4
PE_PGRS54-1232	PE_PGRS28-435	TRUE	FALSE	FALSE	FALSE	FALSE	PE/PPE	PE/PPE	6
Rv3475-309	pks6-1097	FALSE	FALSE	FALSE	FALSE	FALSE	insertion seqs and phages	lipid metabolism	4
Rv2850c-348	PE_PGRS41-350	FALSE	FALSE	FALSE	FALSE	FALSE	intermediary metabolism and respiration	PE/PPE	6
pks5-508	Rv1150-120	FALSE	FALSE	FALSE	FALSE	FALSE	lipid metabolism	insertion seqs and phages	5
PE_PGRS10-631	PE_PGRS10-618	TRUE	FALSE	FALSE	FALSE	TRUE	PE/PPE	PE/PPE	5
PE_PGRS47-271	PE_PGRS45-253	FALSE	FALSE	FALSE	FALSE	FALSE	PE/PPE	PE/PPE	6
mce3C-350	Rv0315-77	FALSE	FALSE	FALSE	FALSE	FALSE	virulence, detoxification, adaptation	intermediary metabolism and respiration	5
Rv2541-124	Rv2169c-121	FALSE	FALSE	FALSE	FALSE	FALSE	conserved hypotheticals	cell wall and cell processes	4
fas-3070	PE_PGRS21-329	FALSE	FALSE	FALSE	FALSE	FALSE	lipid metabolism	PE/PPE	5
PE_PGRS57-871	PE_PGRS41-350	FALSE	FALSE	FALSE	FALSE	FALSE	PE/PPE	PE/PPE	6
PPE34-1298	Rv0315-77	FALSE	FALSE	FALSE	FALSE	FALSE	PE/PPE	intermediary metabolism and respiration	6
PE_PGRS54-1232	PE_PGRS28-432	TRUE	FALSE	FALSE	FALSE	FALSE	PE/PPE	PE/PPE	6
PE_PGRS58-267	PE_PGRS21-329	FALSE	FALSE	FALSE	FALSE	FALSE	PE/PPE	PE/PPE	5
PE_PGRS30-219	Rv0358-123	FALSE	FALSE	FALSE	FALSE	FALSE	PE/PPE	conserved hypotheticals	5
accE5-67	PE_PGRS10-225	FALSE	FALSE	FALSE	FALSE	FALSE	lipid metabolism	PE/PPE	6
accE5-67	PE_PGRS10-227	FALSE	FALSE	FALSE	FALSE	FALSE	lipid metabolism	PE/PPE	6
PE_PGRS47-271	PE_PGRS6-537	FALSE	FALSE	FALSE	FALSE	FALSE	PE/PPE	PE/PPE	6
PE_PGRS43-1467	Rv0315-77	FALSE	FALSE	FALSE	FALSE	FALSE	PE/PPE	intermediary metabolism and respiration	5
Rv3475-309	Rv2807-70	FALSE	FALSE	FALSE	FALSE	FALSE	insertion seqs and phages	conserved hypotheticals	4
PE_PGRS57-875	PE_PGRS41-350	FALSE	FALSE	FALSE	FALSE	FALSE	PE/PPE	PE/PPE	6
PE_PGRS57-874	PE_PGRS28-438	FALSE	FALSE	FALSE	FALSE	FALSE	PE/PPE	PE/PPE	6
PE_PGRS56-38	PE_PGRS13-543	FALSE	FALSE	FALSE	FALSE	FALSE	PE/PPE	PE/PPE	6
PPE54-2242	PE_PGRS27-579	FALSE	FALSE	FALSE	FALSE	FALSE	PE/PPE	PE/PPE	4
Rv2807-70	Rv1638A-70	FALSE	FALSE	FALSE	FALSE	FALSE	conserved hypotheticals	conserved hypotheticals	4
PE_PGRS43-1467	PE_PGRS28-435	FALSE	FALSE	FALSE	FALSE	FALSE	PE/PPE	PE/PPE	6
PE_PGRS27-345	PE_PGRS4-828	FALSE	FALSE	FALSE	FALSE	FALSE	PE/PPE	PE/PPE	6
PPE54-2242	PPE17-157	FALSE	FALSE	FALSE	FALSE	FALSE	PE/PPE	PE/PPE	4
PE_PGRS54-1497	ppsA-955	FALSE	FALSE	FALSE	FALSE	FALSE	PE/PPE	lipid metabolism	6
PE_PGRS10-631	PE_PGRS10-616	TRUE	FALSE	FALSE	FALSE	TRUE	PE/PPE	PE/PPE	5
PE_PGRS28-429	PE_PGRS13-584	FALSE	FALSE	FALSE	FALSE	FALSE	PE/PPE	PE/PPE	6
PPE15-95	pks6-1097	FALSE	FALSE	FALSE	FALSE	FALSE	PE/PPE	lipid metabolism	4
PE_PGRS55-396	PE_PGRS28-416	FALSE	FALSE	FALSE	FALSE	FALSE	PE/PPE	PE/PPE	6
PE_PGRS57-875	PE_PGRS13-25	FALSE	FALSE	FALSE	FALSE	FALSE	PE/PPE	PE/PPE	6
fadE22-38	PPE2-371	FALSE	FALSE	FALSE	FALSE	FALSE	lipid metabolism	PE/PPE	4
PE_PGRS42-43	Rv2479c-309	FALSE	FALSE	FALSE	FALSE	FALSE	PE/PPE	insertion seqs and phages	4
kmtR-73	Rv0358-104	FALSE	FALSE	FALSE	FALSE	FALSE	regulatory proteins	conserved hypotheticals	5
PE_PGRS55-628	PE_PGRS13-543	TRUE	FALSE	FALSE	FALSE	FALSE	PE/PPE	PE/PPE	6
PE_PGRS28-417	PE_PGRS10-300	FALSE	FALSE	FALSE	FALSE	FALSE	PE/PPE	PE/PPE	6
PE_PGRS28-438	PE_PGRS4-372	FALSE	FALSE	FALSE	FALSE	FALSE	PE/PPE	PE/PPE	6
PE_PGRS9-552	PE_PGRS9-541	FALSE	FALSE	FALSE	FALSE	TRUE	PE/PPE	PE/PPE	4
PE_PGRS57-871	PE_PGRS28-438	FALSE	FALSE	FALSE	FALSE	FALSE	PE/PPE	PE/PPE	6
PE_PGRS47-178	PE_PGRS23-92	FALSE	FALSE	FALSE	FALSE	FALSE	PE/PPE	PE/PPE	4
PE_PGRS27-579	cyp138-385	FALSE	FALSE	FALSE	FALSE	FALSE	PE/PPE	intermediary metabolism and respiration	4
fadE34-433	Rv0358-123	FALSE	FALSE	FALSE	FALSE	FALSE	lipid metabolism	conserved hypotheticals	5
Rv3437-101	PE_PGRS23-92	FALSE	FALSE	FALSE	FALSE	FALSE	cell wall and cell processes	PE/PPE	4
PE_PGRS54-131	ppsA-955	FALSE	FALSE	FALSE	FALSE	FALSE	PE/PPE	lipid metabolism	6
PE_PGRS4-325	PE_PGRS4-828	TRUE	FALSE	FALSE	FALSE	TRUE	PE/PPE	PE/PPE	6
Rv1588c-56	Rv1588c-131	FALSE	FALSE	FALSE	FALSE	TRUE	insertion seqs and phages	insertion seqs and phages	6
Rv3394c-302	PPE28-318	FALSE	FALSE	FALSE	FALSE	FALSE	conserved hypotheticals	PE/PPE	4
PE_PGRS55-396	PE_PGRS45-253	FALSE	FALSE	FALSE	FALSE	FALSE	PE/PPE	PE/PPE	6
Rv3365c-575	Rv0976c-549	FALSE	FALSE	FALSE	FALSE	FALSE	conserved hypotheticals	conserved hypotheticals	4
PE_PGRS57-874	PE_PGRS13-25	FALSE	FALSE	FALSE	FALSE	FALSE	PE/PPE	PE/PPE	6
PPE34-1299	Rv0315-77	FALSE	FALSE	FALSE	FALSE	FALSE	PE/PPE	intermediary metabolism and respiration	6
PE_PGRS57-874	PE_PGRS43-1467	FALSE	FALSE	FALSE	FALSE	FALSE	PE/PPE	PE/PPE	6
PE_PGRS54-979	secD-147	FALSE	TRUE	FALSE	FALSE	FALSE	PE/PPE	cell wall and cell processes	6
Rv2426c-43	Rv0648-879	FALSE	FALSE	FALSE	FALSE	FALSE	conserved hypotheticals	intermediary metabolism and respiration	5
PE_PGRS54-92	Rv2169c-121	FALSE	FALSE	FALSE	FALSE	FALSE	PE/PPE	cell wall and cell processes	5
PPE9-139	PPE9-146	FALSE	FALSE	FALSE	FALSE	TRUE	PE/PPE	PE/PPE	3
PPE9-138	PPE9-146	FALSE	FALSE	FALSE	FALSE	TRUE	PE/PPE	PE/PPE	3
PE_PGRS53-1303	PE_PGRS53-1300	FALSE	FALSE	FALSE	FALSE	TRUE	PE/PPE	PE/PPE	6
PE_PGRS54-1444	PE_PGRS4-372	FALSE	FALSE	FALSE	FALSE	FALSE	PE/PPE	PE/PPE	6
Rv3185-309	Rv0358-123	FALSE	FALSE	FALSE	FALSE	FALSE	insertion seqs and phages	conserved hypotheticals	5
mce3C-350	Rv0358-104	FALSE	FALSE	FALSE	FALSE	FALSE	virulence, detoxification, adaptation	conserved hypotheticals	5
PE_PGRS57-875	PE_PGRS55-619	FALSE	FALSE	FALSE	FALSE	FALSE	PE/PPE	PE/PPE	6
PE_PGRS42-43	Rv0648-879	FALSE	FALSE	FALSE	FALSE	FALSE	PE/PPE	intermediary metabolism and respiration	5
PE_PGRS38-464	Rv0358-123	FALSE	FALSE	FALSE	FALSE	FALSE	PE/PPE	conserved hypotheticals	5
PE_PGRS57-874	PE_PGRS55-619	FALSE	FALSE	FALSE	FALSE	FALSE	PE/PPE	PE/PPE	6
PE_PGRS55-628	PE_PGRS54-845	TRUE	FALSE	FALSE	FALSE	FALSE	PE/PPE	PE/PPE	6
fas-3070	iniB-400	FALSE	FALSE	FALSE	FALSE	FALSE	lipid metabolism	cell wall and cell processes	5
Rv3437-101	Rv2700-146	FALSE	FALSE	FALSE	FALSE	FALSE	cell wall and cell processes	cell wall and cell processes	5
Rv3466-131	Rv2020c-46	FALSE	FALSE	FALSE	FALSE	FALSE	insertion seqs and phages	conserved hypotheticals	6
secD-147	PE_PGRS4-372	TRUE	FALSE	FALSE	FALSE	FALSE	cell wall and cell processes	PE/PPE	6
Rv3094c-114	PE_PGRS10-225	FALSE	FALSE	FALSE	FALSE	FALSE	conserved hypotheticals	PE/PPE	6
PE_PGRS42-43	PE_PGRS27-579	FALSE	FALSE	FALSE	FALSE	FALSE	PE/PPE	PE/PPE	4
PE_PGRS58-267	PE_PGRS52-527	FALSE	FALSE	FALSE	FALSE	FALSE	PE/PPE	PE/PPE	5
PE_PGRS51-406	fas-3070	FALSE	FALSE	FALSE	FALSE	FALSE	PE/PPE	lipid metabolism	5
Rv3094c-114	PE_PGRS10-227	FALSE	FALSE	FALSE	FALSE	FALSE	conserved hypotheticals	PE/PPE	6
PE_PGRS47-178	fprB-415	FALSE	FALSE	FALSE	FALSE	FALSE	PE/PPE	intermediary metabolism and respiration	4
PPE9-146	PPE9-152	FALSE	FALSE	FALSE	FALSE	TRUE	PE/PPE	PE/PPE	3
PPE9-146	PPE9-149	FALSE	FALSE	FALSE	FALSE	TRUE	PE/PPE	PE/PPE	3
PE_PGRS54-1702	PE_PGRS28-412	FALSE	FALSE	FALSE	FALSE	FALSE	PE/PPE	PE/PPE	6
PE_PGRS57-875	PE_PGRS30-695	FALSE	FALSE	FALSE	FALSE	FALSE	PE/PPE	PE/PPE	6
Rv3645-181	PE_PGRS10-225	FALSE	FALSE	FALSE	FALSE	FALSE	cell wall and cell processes	PE/PPE	6
Rv3187-309	Rv2479c-309	FALSE	FALSE	FALSE	FALSE	FALSE	insertion seqs and phages	insertion seqs and phages	4
Rv3645-181	PE_PGRS10-227	FALSE	FALSE	FALSE	FALSE	FALSE	cell wall and cell processes	PE/PPE	6
PE_PGRS54-1702	PE_PGRS25-300	FALSE	FALSE	FALSE	FALSE	FALSE	PE/PPE	PE/PPE	6
PE_PGRS28-429	PE_PGRS10-368	FALSE	FALSE	FALSE	FALSE	FALSE	PE/PPE	PE/PPE	6
PE_PGRS42-43	Rv0358-104	FALSE	FALSE	FALSE	FALSE	FALSE	PE/PPE	conserved hypotheticals	5
PE_PGRS53-839	PE_PGRS9-739	FALSE	TRUE	FALSE	FALSE	FALSE	PE/PPE	PE/PPE	5
Rv3437-101	Rv0358-104	FALSE	FALSE	FALSE	FALSE	FALSE	cell wall and cell processes	conserved hypotheticals	5
PE_PGRS28-435	Rv1150-120	FALSE	FALSE	FALSE	FALSE	FALSE	PE/PPE	insertion seqs and phages	6
Rv1588c-63	Rv1588c-91	FALSE	FALSE	FALSE	FALSE	TRUE	insertion seqs and phages	insertion seqs and phages	5
Rv2169c-121	PE_PGRS30-219	FALSE	FALSE	FALSE	FALSE	FALSE	cell wall and cell processes	PE/PPE	5
PE_PGRS23-92	fprB-415	FALSE	FALSE	FALSE	FALSE	FALSE	PE/PPE	intermediary metabolism and respiration	4
cobK-98	mce3C-350	FALSE	FALSE	FALSE	FALSE	FALSE	intermediary metabolism and respiration	virulence, detoxification, adaptation	5
pks5-508	Rv0358-104	FALSE	FALSE	FALSE	FALSE	FALSE	lipid metabolism	conserved hypotheticals	5
PE_PGRS47-271	PE_PGRS28-416	FALSE	FALSE	FALSE	FALSE	FALSE	PE/PPE	PE/PPE	6
PPE58-182	PPE58-180	FALSE	FALSE	FALSE	FALSE	TRUE	PE/PPE	PE/PPE	4
Rv2807-70	PE_PGRS27-579	FALSE	FALSE	FALSE	FALSE	FALSE	conserved hypotheticals	PE/PPE	4
PE_PGRS54-979	PE_PGRS28-435	FALSE	FALSE	FALSE	FALSE	FALSE	PE/PPE	PE/PPE	6
Rv3437-101	Rv3365c-575	FALSE	FALSE	FALSE	FALSE	FALSE	cell wall and cell processes	conserved hypotheticals	4
Rv3208-198	pks6-1097	FALSE	FALSE	FALSE	FALSE	FALSE	regulatory proteins	lipid metabolism	4
PE_PGRS52-527	cobK-98	FALSE	FALSE	FALSE	FALSE	FALSE	PE/PPE	intermediary metabolism and respiration	5
PE_PGRS57-445	PE_PGRS56-477	FALSE	FALSE	FALSE	FALSE	FALSE	PE/PPE	PE/PPE	6
PE_PGRS28-429	PE_PGRS26-236	FALSE	TRUE	FALSE	FALSE	FALSE	PE/PPE	PE/PPE	6
PE_PGRS54-1702	PE_PGRS54-845	FALSE	FALSE	FALSE	FALSE	TRUE	PE/PPE	PE/PPE	6
PE_PGRS28-417	PE_PGRS3-807	FALSE	FALSE	FALSE	FALSE	FALSE	PE/PPE	PE/PPE	6
PE_PGRS57-871	PE_PGRS25-297	FALSE	FALSE	FALSE	FALSE	FALSE	PE/PPE	PE/PPE	6
PE_PGRS57-874	PE_PGRS30-695	FALSE	FALSE	FALSE	FALSE	FALSE	PE/PPE	PE/PPE	6
PE_PGRS54-1232	PE_PGRS28-438	TRUE	FALSE	FALSE	FALSE	FALSE	PE/PPE	PE/PPE	6
PE_PGRS57-871	PE_PGRS43-1467	FALSE	FALSE	FALSE	FALSE	FALSE	PE/PPE	PE/PPE	6
PE_PGRS54-1649	PE_PGRS28-435	FALSE	FALSE	FALSE	FALSE	FALSE	PE/PPE	PE/PPE	6
PE_PGRS10-631	PE_PGRS10-614	TRUE	FALSE	FALSE	FALSE	TRUE	PE/PPE	PE/PPE	5
pks12-465	PE_PGRS10-227	FALSE	FALSE	FALSE	FALSE	FALSE	lipid metabolism	PE/PPE	6
PE_PGRS28-435	Rv0094c-276	FALSE	TRUE	FALSE	FALSE	FALSE	PE/PPE	insertion seqs and phages	6
fas-3070	Rv0387c-204	FALSE	FALSE	FALSE	FALSE	FALSE	lipid metabolism	conserved hypotheticals	5
PE_PGRS44-273	PE_PGRS4-372	FALSE	FALSE	FALSE	FALSE	FALSE	PE/PPE	PE/PPE	6
Rv1638A-70	PPE15-95	FALSE	FALSE	FALSE	FALSE	FALSE	conserved hypotheticals	PE/PPE	4
PPE54-239	PPE54-242	FALSE	FALSE	FALSE	FALSE	TRUE	PE/PPE	PE/PPE	5
Rv2807-70	PE_PGRS47-178	FALSE	FALSE	FALSE	FALSE	FALSE	conserved hypotheticals	PE/PPE	4
Rv1638A-70	fprB-415	FALSE	FALSE	FALSE	FALSE	FALSE	conserved hypotheticals	intermediary metabolism and respiration	4
Rv1041c-224	PE_PGRS10-368	FALSE	FALSE	FALSE	FALSE	FALSE	insertion seqs and phages	PE/PPE	5
Rv1744c-96	Rv0358-123	FALSE	FALSE	FALSE	FALSE	FALSE	cell wall and cell processes	conserved hypotheticals	5
fadE34-433	Rv2169c-121	FALSE	FALSE	FALSE	FALSE	FALSE	lipid metabolism	cell wall and cell processes	5
PPE56-82	PPE56-84	FALSE	FALSE	FALSE	FALSE	TRUE	PE/PPE	PE/PPE	5
PE_PGRS48-192	Rv0648-879	FALSE	FALSE	FALSE	FALSE	FALSE	PE/PPE	intermediary metabolism and respiration	5
fas-3070	narU-41	FALSE	FALSE	FALSE	FALSE	FALSE	lipid metabolism	cell wall and cell processes	4
Rv1764-309	pks6-1097	FALSE	FALSE	FALSE	FALSE	FALSE	insertion seqs and phages	lipid metabolism	4
Rv1764-309	Rv1369c-309	FALSE	FALSE	FALSE	FALSE	FALSE	insertion seqs and phages	insertion seqs and phages	4
PE_PGRS41-277	PE_PGRS41-275	TRUE	TRUE	FALSE	FALSE	TRUE	PE/PPE	PE/PPE	6
PE_PGRS27-323	PE_PGRS4-828	FALSE	FALSE	FALSE	FALSE	FALSE	PE/PPE	PE/PPE	6
PE_PGRS54-1649	secD-147	FALSE	TRUE	FALSE	FALSE	FALSE	PE/PPE	cell wall and cell processes	6
PE_PGRS54-979	Rv0358-104	FALSE	FALSE	FALSE	FALSE	FALSE	PE/PPE	conserved hypotheticals	6
ppsA-955	PE_PGRS28-435	FALSE	FALSE	FALSE	FALSE	FALSE	lipid metabolism	PE/PPE	6
pks12-2494	PE_PGRS10-225	FALSE	FALSE	FALSE	FALSE	FALSE	lipid metabolism	PE/PPE	6
PE_PGRS56-474	PE_PGRS54-1046	TRUE	FALSE	FALSE	FALSE	FALSE	PE/PPE	PE/PPE	6
PE_PGRS28-417	PE_PGRS10-295	FALSE	FALSE	FALSE	FALSE	FALSE	PE/PPE	PE/PPE	6
pks12-2494	PE_PGRS10-227	FALSE	FALSE	FALSE	FALSE	FALSE	lipid metabolism	PE/PPE	6
PE_PGRS58-267	PE_PGRS7-491	FALSE	FALSE	FALSE	FALSE	FALSE	PE/PPE	PE/PPE	5
Rv2479c-309	Rv1369c-309	FALSE	FALSE	FALSE	FALSE	FALSE	insertion seqs and phages	insertion seqs and phages	4
Rv3433c-443	PE_PGRS28-693	TRUE	TRUE	FALSE	FALSE	FALSE	conserved hypotheticals	PE/PPE	5
pks12-465	PE_PGRS10-225	FALSE	FALSE	FALSE	FALSE	FALSE	lipid metabolism	PE/PPE	6
Rv2424c-295	Rv1587c-184	TRUE	TRUE	FALSE	FALSE	FALSE	insertion seqs and phages	insertion seqs and phages	6
atsB-854	fadE22-38	FALSE	FALSE	FALSE	FALSE	FALSE	intermediary metabolism and respiration	lipid metabolism	4
PE_PGRS54-1232	PE_PGRS28-429	TRUE	FALSE	FALSE	FALSE	FALSE	PE/PPE	PE/PPE	6
PE_PGRS10-225	PE_PGRS9-252	FALSE	FALSE	FALSE	FALSE	FALSE	PE/PPE	PE/PPE	6
PE_PGRS57-871	PE_PGRS55-619	FALSE	FALSE	FALSE	FALSE	FALSE	PE/PPE	PE/PPE	6
PE_PGRS55-628	Rv2828c-128	TRUE	TRUE	FALSE	FALSE	FALSE	PE/PPE	conserved hypotheticals	4
ftsW-434	fprB-415	FALSE	FALSE	FALSE	FALSE	FALSE	cell wall and cell processes	intermediary metabolism and respiration	4
Rv1929c-140	PPE2-371	FALSE	FALSE	FALSE	FALSE	FALSE	conserved hypotheticals	PE/PPE	4
PE_PGRS10-130	PE_PGRS10-128	FALSE	FALSE	FALSE	FALSE	TRUE	PE/PPE	PE/PPE	4
PE_PGRS55-634	PE_PGRS10-281	FALSE	FALSE	FALSE	FALSE	FALSE	PE/PPE	PE/PPE	6
PE_PGRS55-634	PE_PGRS4-797	FALSE	FALSE	FALSE	FALSE	FALSE	PE/PPE	PE/PPE	6
PPE34-1290	PPE34-1299	FALSE	FALSE	FALSE	FALSE	TRUE	PE/PPE	PE/PPE	6
PE_PGRS57-871	PE_PGRS30-695	FALSE	FALSE	FALSE	FALSE	FALSE	PE/PPE	PE/PPE	6
fprB-415	recD-234	FALSE	FALSE	FALSE	FALSE	FALSE	intermediary metabolism and respiration	information pathways	4
PE_PGRS43-1467	Rv1041c-224	FALSE	FALSE	FALSE	FALSE	FALSE	PE/PPE	insertion seqs and phages	5
PPE17-157	fprB-415	FALSE	FALSE	FALSE	FALSE	FALSE	PE/PPE	intermediary metabolism and respiration	4
Rv1587c-184	Rv0094c-256	TRUE	FALSE	FALSE	FALSE	FALSE	insertion seqs and phages	insertion seqs and phages	6
Rv3327-54	PE_PGRS10-225	TRUE	FALSE	FALSE	FALSE	FALSE	insertion seqs and phages	PE/PPE	6
tsnR-202	pks6-1097	FALSE	FALSE	FALSE	FALSE	FALSE	information pathways	lipid metabolism	4
PE_PGRS27-7	PE_PGRS9-191	FALSE	FALSE	FALSE	FALSE	FALSE	PE/PPE	PE/PPE	6
PE_PGRS53-1162	PE_PGRS47-271	FALSE	FALSE	FALSE	FALSE	FALSE	PE/PPE	PE/PPE	6
PE_PGRS55-396	PE_PGRS28-417	FALSE	FALSE	FALSE	FALSE	FALSE	PE/PPE	PE/PPE	6
PE_PGRS54-1180	PE_PGRS28-416	FALSE	FALSE	FALSE	FALSE	FALSE	PE/PPE	PE/PPE	6
PE_PGRS13-584	PE_PGRS4-352	FALSE	FALSE	FALSE	FALSE	FALSE	PE/PPE	PE/PPE	6
PPE58-110	PPE58-109	FALSE	FALSE	FALSE	FALSE	TRUE	PE/PPE	PE/PPE	4
Rv0315-77	PE_PGRS4-372	FALSE	FALSE	FALSE	FALSE	FALSE	intermediary metabolism and respiration	PE/PPE	6
PE_PGRS4-372	PE_PGRS3-705	FALSE	FALSE	FALSE	FALSE	FALSE	PE/PPE	PE/PPE	6
PE_PGRS48-192	fas-3070	FALSE	FALSE	FALSE	FALSE	FALSE	PE/PPE	lipid metabolism	5
Rv1929c-140	fprB-415	FALSE	FALSE	FALSE	FALSE	FALSE	conserved hypotheticals	intermediary metabolism and respiration	4
Rv0358-104	PE_PGRS4-372	FALSE	FALSE	FALSE	FALSE	FALSE	conserved hypotheticals	PE/PPE	6
Rv3555c-28	PE_PGRS54-979	TRUE	FALSE	FALSE	FALSE	FALSE	conserved hypotheticals	PE/PPE	6
mce3C-350	Rv1041c-224	FALSE	FALSE	FALSE	FALSE	FALSE	virulence, detoxification, adaptation	insertion seqs and phages	5
PPE34-1298	PE_PGRS10-368	FALSE	FALSE	FALSE	FALSE	FALSE	PE/PPE	PE/PPE	6
ppsA-955	Rv2020c-71	FALSE	FALSE	FALSE	FALSE	FALSE	lipid metabolism	conserved hypotheticals	6
Rv3185-309	Rv2649-309	FALSE	FALSE	FALSE	FALSE	FALSE	insertion seqs and phages	insertion seqs and phages	5
PE_PGRS10-227	PE_PGRS9-252	FALSE	FALSE	FALSE	FALSE	FALSE	PE/PPE	PE/PPE	6
PE_PGRS54-1444	Rv2850c-348	FALSE	FALSE	FALSE	FALSE	FALSE	PE/PPE	intermediary metabolism and respiration	6
Rv3327-54	Rv2512c-9	TRUE	TRUE	FALSE	FALSE	FALSE	insertion seqs and phages	insertion seqs and phages	6
Rv3475-309	PE_PGRS42-43	FALSE	FALSE	FALSE	FALSE	FALSE	insertion seqs and phages	PE/PPE	4
PE_PGRS10-295	PE_PGRS9-191	FALSE	FALSE	FALSE	FALSE	FALSE	PE/PPE	PE/PPE	6
Rv3380c-309	cyp138-385	FALSE	FALSE	FALSE	FALSE	FALSE	insertion seqs and phages	intermediary metabolism and respiration	4
PE_PGRS54-1649	PE_PGRS4-352	FALSE	FALSE	FALSE	FALSE	FALSE	PE/PPE	PE/PPE	6
PE_PGRS43-1467	Rv1150-120	FALSE	FALSE	FALSE	FALSE	FALSE	PE/PPE	insertion seqs and phages	5
cobK-98	PPE6-810	FALSE	FALSE	FALSE	FALSE	FALSE	intermediary metabolism and respiration	PE/PPE	6
PE_PGRS54-1180	PE_PGRS4-352	FALSE	FALSE	FALSE	FALSE	FALSE	PE/PPE	PE/PPE	6
secD-147	PE_PGRS28-435	TRUE	FALSE	FALSE	FALSE	FALSE	cell wall and cell processes	PE/PPE	6
PE_PGRS54-1649	PE_PGRS28-438	FALSE	FALSE	FALSE	FALSE	FALSE	PE/PPE	PE/PPE	6
recD-234	pks6-1097	FALSE	FALSE	FALSE	FALSE	FALSE	information pathways	lipid metabolism	4
Rv2807-70	cyp138-385	FALSE	FALSE	FALSE	FALSE	FALSE	conserved hypotheticals	intermediary metabolism and respiration	4
Rv1587c-178	Rv1199c-9	FALSE	FALSE	FALSE	FALSE	FALSE	insertion seqs and phages	insertion seqs and phages	6
atsB-854	ppsD-437	FALSE	FALSE	FALSE	FALSE	FALSE	intermediary metabolism and respiration	lipid metabolism	5
Rv1587c-198	Rv0094c-256	FALSE	FALSE	FALSE	FALSE	FALSE	insertion seqs and phages	insertion seqs and phages	5
PE_PGRS47-271	PE_PGRS25-515	FALSE	FALSE	FALSE	FALSE	FALSE	PE/PPE	PE/PPE	6
Rv2649-309	Rv2169c-121	FALSE	FALSE	FALSE	FALSE	FALSE	insertion seqs and phages	cell wall and cell processes	5
Rv1369c-309	pks6-1097	FALSE	FALSE	FALSE	FALSE	FALSE	insertion seqs and phages	lipid metabolism	4
PE_PGRS54-1232	Rv2850c-348	TRUE	FALSE	FALSE	FALSE	FALSE	PE/PPE	intermediary metabolism and respiration	6
PE_PGRS10-357	PE_PGRS10-225	FALSE	FALSE	FALSE	FALSE	TRUE	PE/PPE	PE/PPE	6
PE_PGRS54-1649	PE_PGRS44-273	FALSE	FALSE	FALSE	FALSE	FALSE	PE/PPE	PE/PPE	6
PE_PGRS4-128	PE_PGRS4-130	FALSE	FALSE	FALSE	FALSE	TRUE	PE/PPE	PE/PPE	4
PE_PGRS25-300	PE_PGRS9-739	FALSE	TRUE	FALSE	FALSE	FALSE	PE/PPE	PE/PPE	6
Rv1041c-224	Rv0315-77	FALSE	FALSE	FALSE	FALSE	FALSE	insertion seqs and phages	intermediary metabolism and respiration	5
PE_PGRS54-979	PE_PGRS28-416	FALSE	FALSE	FALSE	FALSE	FALSE	PE/PPE	PE/PPE	6
PE_PGRS25-300	PE_PGRS13-543	FALSE	FALSE	FALSE	FALSE	FALSE	PE/PPE	PE/PPE	5
PE_PGRS47-178	Rv0358-104	FALSE	FALSE	FALSE	FALSE	FALSE	PE/PPE	conserved hypotheticals	5
Rv3611-34	PPE34-1313	TRUE	FALSE	FALSE	FALSE	FALSE	conserved hypotheticals	PE/PPE	6
fas-3070	PE_PGRS42-43	FALSE	FALSE	FALSE	FALSE	FALSE	lipid metabolism	PE/PPE	4
PE_PGRS28-432	PE_PGRS9-739	FALSE	TRUE	FALSE	FALSE	FALSE	PE/PPE	PE/PPE	6
Rv2807-70	Rv1764-309	FALSE	FALSE	FALSE	FALSE	FALSE	conserved hypotheticals	insertion seqs and phages	4
PE_PGRS47-271	PE_PGRS21-530	FALSE	FALSE	FALSE	FALSE	FALSE	PE/PPE	PE/PPE	6
PE_PGRS10-357	PE_PGRS10-227	FALSE	FALSE	FALSE	FALSE	TRUE	PE/PPE	PE/PPE	6
Rv2424c-295	Rv0095c-131	TRUE	TRUE	FALSE	FALSE	FALSE	insertion seqs and phages	insertion seqs and phages	6
Rv2479c-309	pks6-1097	FALSE	FALSE	FALSE	FALSE	FALSE	insertion seqs and phages	lipid metabolism	4
mce3C-350	Rv1150-120	FALSE	FALSE	FALSE	FALSE	FALSE	virulence, detoxification, adaptation	insertion seqs and phages	5
Rv2739c-367	PE_PGRS23-92	FALSE	FALSE	FALSE	FALSE	FALSE	intermediary metabolism and respiration	PE/PPE	4
Rv3208-198	atsA-747	FALSE	FALSE	FALSE	FALSE	FALSE	regulatory proteins	intermediary metabolism and respiration	4
PE_PGRS56-38	Rv3453-107	FALSE	TRUE	FALSE	FALSE	FALSE	PE/PPE	cell wall and cell processes	6
atsB-854	Rv0358-104	FALSE	FALSE	FALSE	FALSE	FALSE	intermediary metabolism and respiration	conserved hypotheticals	5
PE_PGRS21-332	PE_PGRS21-329	FALSE	FALSE	FALSE	FALSE	TRUE	PE/PPE	PE/PPE	5
PPE9-152	PPE9-159	FALSE	FALSE	FALSE	FALSE	TRUE	PE/PPE	PE/PPE	3
PPE9-149	PPE9-159	FALSE	FALSE	FALSE	FALSE	TRUE	PE/PPE	PE/PPE	3
PE_PGRS9-320	PE_PGRS9-252	FALSE	FALSE	FALSE	FALSE	TRUE	PE/PPE	PE/PPE	6
PE_PGRS54-1649	PE_PGRS28-429	FALSE	FALSE	FALSE	FALSE	FALSE	PE/PPE	PE/PPE	6
PPE54-2242	PE_PGRS42-43	FALSE	FALSE	FALSE	FALSE	FALSE	PE/PPE	PE/PPE	4
PE_PGRS10-356	PE_PGRS10-225	FALSE	FALSE	FALSE	FALSE	TRUE	PE/PPE	PE/PPE	6
PE_PGRS58-267	Rv0315-77	FALSE	FALSE	FALSE	FALSE	FALSE	PE/PPE	intermediary metabolism and respiration	5
Rv2850c-348	PE_PGRS10-295	FALSE	FALSE	FALSE	FALSE	FALSE	intermediary metabolism and respiration	PE/PPE	6
PE_PGRS54-979	Rv0648-879	FALSE	FALSE	FALSE	FALSE	FALSE	PE/PPE	intermediary metabolism and respiration	6
Rv3437-101	cyp138-385	FALSE	FALSE	FALSE	FALSE	FALSE	cell wall and cell processes	intermediary metabolism and respiration	4
Rv3475-309	PE_PGRS23-92	FALSE	FALSE	FALSE	FALSE	FALSE	insertion seqs and phages	PE/PPE	4
PPE34-1298	PE_PGRS3-557	FALSE	FALSE	FALSE	FALSE	FALSE	PE/PPE	PE/PPE	6
PPE60-286	PPE60-282	FALSE	TRUE	FALSE	FALSE	TRUE	PE/PPE	PE/PPE	4
PE_PGRS43-1467	PE_PGRS10-368	FALSE	FALSE	FALSE	FALSE	FALSE	PE/PPE	PE/PPE	5
PPE9-139	PPE9-152	FALSE	FALSE	FALSE	FALSE	TRUE	PE/PPE	PE/PPE	3
PPE9-139	PPE9-149	FALSE	FALSE	FALSE	FALSE	TRUE	PE/PPE	PE/PPE	3
PPE9-138	PPE9-152	FALSE	FALSE	FALSE	FALSE	TRUE	PE/PPE	PE/PPE	3
PPE9-138	PPE9-149	FALSE	FALSE	FALSE	FALSE	TRUE	PE/PPE	PE/PPE	3
Rv3475-309	Rv1764-309	FALSE	FALSE	FALSE	FALSE	FALSE	insertion seqs and phages	insertion seqs and phages	4
ftsW-434	cyp138-385	FALSE	FALSE	FALSE	FALSE	FALSE	cell wall and cell processes	intermediary metabolism and respiration	4
PPE34-1290	PPE34-1298	FALSE	FALSE	FALSE	FALSE	TRUE	PE/PPE	PE/PPE	6
PE_PGRS10-356	PE_PGRS10-227	FALSE	FALSE	FALSE	FALSE	TRUE	PE/PPE	PE/PPE	6
atsB-854	Rv1638A-70	FALSE	FALSE	FALSE	FALSE	FALSE	intermediary metabolism and respiration	conserved hypotheticals	4
PE_PGRS47-271	PE_PGRS28-417	FALSE	FALSE	FALSE	FALSE	FALSE	PE/PPE	PE/PPE	6
Rv0095c-92	Rv0095c-126	FALSE	FALSE	FALSE	FALSE	TRUE	insertion seqs and phages	insertion seqs and phages	6
Rv3437-101	atsB-854	FALSE	FALSE	FALSE	FALSE	FALSE	cell wall and cell processes	intermediary metabolism and respiration	4
PPE54-236	PPE54-239	FALSE	FALSE	FALSE	FALSE	TRUE	PE/PPE	PE/PPE	5
PE_PGRS9-252	PE_PGRS4-828	FALSE	FALSE	FALSE	FALSE	FALSE	PE/PPE	PE/PPE	6
Rv2541-124	PE_PGRS42-43	FALSE	FALSE	FALSE	FALSE	FALSE	conserved hypotheticals	PE/PPE	4
PE_PGRS47-178	kmtR-73	FALSE	FALSE	FALSE	FALSE	FALSE	PE/PPE	regulatory proteins	5
atsB-854	PPE24-852	FALSE	FALSE	FALSE	FALSE	FALSE	intermediary metabolism and respiration	PE/PPE	5
mce3C-350	PE_PGRS10-368	FALSE	FALSE	FALSE	FALSE	FALSE	virulence, detoxification, adaptation	PE/PPE	5
PPE54-2242	PE_PGRS47-178	FALSE	FALSE	FALSE	FALSE	FALSE	PE/PPE	PE/PPE	4
PE_PGRS10-300	PE_PGRS9-191	FALSE	FALSE	FALSE	FALSE	FALSE	PE/PPE	PE/PPE	6
PE_PGRS43-1467	PE_PGRS7-491	FALSE	FALSE	FALSE	FALSE	FALSE	PE/PPE	PE/PPE	5
Rv2169c-121	PE_PGRS10-714	FALSE	FALSE	FALSE	FALSE	FALSE	cell wall and cell processes	PE/PPE	5
PE_PGRS52-527	Rv1041c-224	FALSE	FALSE	FALSE	FALSE	FALSE	PE/PPE	insertion seqs and phages	5
Rv1588c-56	Rv1588c-91	FALSE	FALSE	FALSE	FALSE	TRUE	insertion seqs and phages	insertion seqs and phages	5
PE_PGRS47-271	PE_PGRS41-275	FALSE	TRUE	FALSE	FALSE	FALSE	PE/PPE	PE/PPE	6
PE_PGRS55-396	PE_PGRS25-515	FALSE	FALSE	FALSE	FALSE	FALSE	PE/PPE	PE/PPE	6
Rv3645-176	PE_PGRS10-227	FALSE	FALSE	FALSE	FALSE	FALSE	cell wall and cell processes	PE/PPE	6
pks12-2488	PE_PGRS10-225	FALSE	FALSE	FALSE	FALSE	FALSE	lipid metabolism	PE/PPE	6
Rv3433c-443	Rv2828c-128	TRUE	TRUE	FALSE	FALSE	FALSE	conserved hypotheticals	conserved hypotheticals	3
PPE54-1531	PPE54-2107	TRUE	TRUE	FALSE	FALSE	TRUE	PE/PPE	PE/PPE	4
Rv1638A-70	PPE2-371	FALSE	FALSE	FALSE	FALSE	FALSE	conserved hypotheticals	PE/PPE	4
fas-3070	zwf2-300	FALSE	FALSE	FALSE	FALSE	FALSE	lipid metabolism	intermediary metabolism and respiration	4
Rv3475-309	Rv2479c-309	FALSE	FALSE	FALSE	FALSE	FALSE	insertion seqs and phages	insertion seqs and phages	4
Rv0095c-91	Rv0095c-126	FALSE	FALSE	FALSE	FALSE	TRUE	insertion seqs and phages	insertion seqs and phages	6
PE_PGRS54-1180	PE_PGRS28-417	FALSE	FALSE	FALSE	FALSE	FALSE	PE/PPE	PE/PPE	6
PE_PGRS48-192	Rv2850c-348	FALSE	FALSE	FALSE	FALSE	FALSE	PE/PPE	intermediary metabolism and respiration	5
Rv2167c-309	pks6-1097	FALSE	FALSE	FALSE	FALSE	FALSE	insertion seqs and phages	lipid metabolism	4
Rv3437-101	Rv3208-198	FALSE	FALSE	FALSE	FALSE	FALSE	cell wall and cell processes	regulatory proteins	4
pks12-2489	PE_PGRS9-191	FALSE	FALSE	FALSE	FALSE	FALSE	lipid metabolism	PE/PPE	6
PE_PGRS54-979	PE_PGRS41-350	FALSE	FALSE	FALSE	FALSE	FALSE	PE/PPE	PE/PPE	6
Rv1587c-198	Rv0797-111	FALSE	FALSE	FALSE	FALSE	FALSE	insertion seqs and phages	insertion seqs and phages	6
PE_PGRS57-875	PE_PGRS45-253	FALSE	FALSE	FALSE	FALSE	FALSE	PE/PPE	PE/PPE	6
Rv3380c-309	Rv2167c-309	FALSE	FALSE	FALSE	FALSE	FALSE	insertion seqs and phages	insertion seqs and phages	4
PE_PGRS41-282	PE_PGRS41-277	FALSE	TRUE	FALSE	FALSE	TRUE	PE/PPE	PE/PPE	6
PE_PGRS55-619	PE_PGRS55-617	FALSE	FALSE	FALSE	FALSE	TRUE	PE/PPE	PE/PPE	5
Rv1929c-140	Rv1638A-70	FALSE	FALSE	FALSE	FALSE	FALSE	conserved hypotheticals	conserved hypotheticals	4
Rv2512c-9	Rv1588c-63	TRUE	FALSE	FALSE	FALSE	FALSE	insertion seqs and phages	insertion seqs and phages	6
PE_PGRS3-128	PE_PGRS3-130	FALSE	FALSE	FALSE	FALSE	TRUE	PE/PPE	PE/PPE	5
recD-234	Rv0358-104	FALSE	FALSE	FALSE	FALSE	FALSE	information pathways	conserved hypotheticals	5
PE_PGRS57-874	PE_PGRS45-253	FALSE	FALSE	FALSE	FALSE	FALSE	PE/PPE	PE/PPE	6
pks12-2488	PE_PGRS10-227	FALSE	FALSE	FALSE	FALSE	FALSE	lipid metabolism	PE/PPE	6
PE_PGRS42-43	PE_PGRS38-464	FALSE	FALSE	FALSE	FALSE	FALSE	PE/PPE	PE/PPE	5
Rv3380c-309	Rv3187-309	FALSE	FALSE	FALSE	FALSE	FALSE	insertion seqs and phages	insertion seqs and phages	4
PE_PGRS54-1649	Rv0315-77	FALSE	FALSE	FALSE	FALSE	FALSE	PE/PPE	intermediary metabolism and respiration	6
PE_PGRS53-839	ppsA-955	FALSE	FALSE	FALSE	FALSE	FALSE	PE/PPE	lipid metabolism	6
Rv3475-309	cyp138-385	FALSE	FALSE	FALSE	FALSE	FALSE	insertion seqs and phages	intermediary metabolism and respiration	4
ftsW-434	PPE2-371	FALSE	FALSE	FALSE	FALSE	FALSE	cell wall and cell processes	PE/PPE	4
wag22-407	wag22-409	FALSE	FALSE	FALSE	FALSE	TRUE	PE/PPE	PE/PPE	4
Rv2807-70	Rv2739c-367	FALSE	FALSE	FALSE	FALSE	FALSE	conserved hypotheticals	intermediary metabolism and respiration	4
Rv3833-251	fprB-415	FALSE	FALSE	FALSE	FALSE	FALSE	regulatory proteins	intermediary metabolism and respiration	4
fadE22-38	cyp138-385	FALSE	FALSE	FALSE	FALSE	FALSE	lipid metabolism	intermediary metabolism and respiration	4
PE_PGRS47-178	Rv2167c-309	FALSE	FALSE	FALSE	FALSE	FALSE	PE/PPE	insertion seqs and phages	4
Rv2426c-43	cobK-98	FALSE	FALSE	FALSE	FALSE	FALSE	conserved hypotheticals	intermediary metabolism and respiration	5
PE_PGRS28-412	PE_PGRS28-432	FALSE	FALSE	FALSE	FALSE	TRUE	PE/PPE	PE/PPE	6
PE_PGRS47-271	PE_PGRS10-714	FALSE	FALSE	FALSE	FALSE	FALSE	PE/PPE	PE/PPE	6
Rv2850c-348	PE_PGRS13-584	FALSE	FALSE	FALSE	FALSE	FALSE	intermediary metabolism and respiration	PE/PPE	6
PE_PGRS54-1649	Rv0358-104	FALSE	FALSE	FALSE	FALSE	FALSE	PE/PPE	conserved hypotheticals	6
PE_PGRS54-1649	PE_PGRS3-705	FALSE	FALSE	FALSE	FALSE	FALSE	PE/PPE	PE/PPE	6
PPE54-2242	fadE22-38	FALSE	FALSE	FALSE	FALSE	FALSE	PE/PPE	lipid metabolism	4
pks5-508	Rv0315-77	FALSE	FALSE	FALSE	FALSE	FALSE	lipid metabolism	intermediary metabolism and respiration	5
PPE34-1298	PPE34-1313	FALSE	FALSE	FALSE	FALSE	TRUE	PE/PPE	PE/PPE	6
Rv3437-101	PPE2-371	FALSE	FALSE	FALSE	FALSE	FALSE	cell wall and cell processes	PE/PPE	4
Rv0397-80	Rv0397-74	FALSE	FALSE	FALSE	FALSE	TRUE	insertion seqs and phages	insertion seqs and phages	3
Rv3833-251	ftsW-434	FALSE	FALSE	FALSE	FALSE	FALSE	regulatory proteins	cell wall and cell processes	4
PE_PGRS56-474	PPE34-1299	TRUE	FALSE	FALSE	FALSE	FALSE	PE/PPE	PE/PPE	6
cobK-98	PE_PGRS21-329	FALSE	FALSE	FALSE	FALSE	FALSE	intermediary metabolism and respiration	PE/PPE	5
Rv2649-309	PE_PGRS42-43	FALSE	FALSE	FALSE	FALSE	FALSE	insertion seqs and phages	PE/PPE	5
PE_PGRS13-25	PE_PGRS4-372	FALSE	FALSE	FALSE	FALSE	FALSE	PE/PPE	PE/PPE	6
accE5-67	PE_PGRS9-191	FALSE	FALSE	FALSE	FALSE	FALSE	lipid metabolism	PE/PPE	6
PE_PGRS54-1046	PE_PGRS54-1028	FALSE	FALSE	FALSE	FALSE	TRUE	PE/PPE	PE/PPE	5
PE_PGRS43-1467	mce3C-350	FALSE	FALSE	FALSE	FALSE	FALSE	PE/PPE	virulence, detoxification, adaptation	5
Rv2541-126	Rv0358-104	FALSE	FALSE	FALSE	FALSE	FALSE	conserved hypotheticals	conserved hypotheticals	5
Rv2479c-309	Rv1764-309	FALSE	FALSE	FALSE	FALSE	FALSE	insertion seqs and phages	insertion seqs and phages	4
PE_PGRS57-871	PE_PGRS45-253	FALSE	FALSE	FALSE	FALSE	FALSE	PE/PPE	PE/PPE	6
PE_PGRS10-627	PE_PGRS10-618	FALSE	FALSE	FALSE	FALSE	TRUE	PE/PPE	PE/PPE	5
Rv2850c-348	PE_PGRS10-300	FALSE	FALSE	FALSE	FALSE	FALSE	intermediary metabolism and respiration	PE/PPE	6
Rv3475-309	PPE2-371	FALSE	FALSE	FALSE	FALSE	FALSE	insertion seqs and phages	PE/PPE	4
PE_PGRS56-474	PE_PGRS20-218	TRUE	TRUE	FALSE	FALSE	FALSE	PE/PPE	PE/PPE	6
PE_PGRS28-435	PE_PGRS10-227	FALSE	FALSE	FALSE	FALSE	FALSE	PE/PPE	PE/PPE	6
PE_PGRS55-619	PE_PGRS55-616	FALSE	FALSE	FALSE	FALSE	TRUE	PE/PPE	PE/PPE	6
PE_PGRS30-219	Rv0648-879	FALSE	FALSE	FALSE	FALSE	FALSE	PE/PPE	intermediary metabolism and respiration	5
PPE58-180	PPE58-175	FALSE	FALSE	FALSE	FALSE	TRUE	PE/PPE	PE/PPE	4
PE_PGRS4-130	PE_PGRS4-131	FALSE	FALSE	FALSE	FALSE	TRUE	PE/PPE	PE/PPE	4
PE_PGRS47-178	Rv1929c-140	FALSE	FALSE	FALSE	FALSE	FALSE	PE/PPE	conserved hypotheticals	4
PPE28-318	atsA-747	FALSE	FALSE	FALSE	FALSE	FALSE	PE/PPE	intermediary metabolism and respiration	4
PE_PGRS42-43	Rv1764-309	FALSE	FALSE	FALSE	FALSE	FALSE	PE/PPE	insertion seqs and phages	4
PE_PGRS28-435	PE_PGRS10-225	FALSE	FALSE	FALSE	FALSE	FALSE	PE/PPE	PE/PPE	6
fas-3070	fgd2-59	FALSE	FALSE	FALSE	FALSE	FALSE	lipid metabolism	intermediary metabolism and respiration	5
PE_PGRS9-252	PE_PGRS9-191	FALSE	FALSE	FALSE	FALSE	TRUE	PE/PPE	PE/PPE	6
PPE34-1313	PE_PGRS10-225	FALSE	FALSE	FALSE	FALSE	FALSE	PE/PPE	PE/PPE	6
atsB-854	fprB-415	FALSE	FALSE	FALSE	FALSE	FALSE	intermediary metabolism and respiration	intermediary metabolism and respiration	4
PE_PGRS57-445	PE_PGRS13-543	FALSE	FALSE	FALSE	FALSE	FALSE	PE/PPE	PE/PPE	6
PE_PGRS53-839	PE_PGRS4-828	FALSE	FALSE	FALSE	FALSE	FALSE	PE/PPE	PE/PPE	6
Rv3467-315	PPE34-1290	TRUE	FALSE	FALSE	FALSE	FALSE	insertion seqs and phages	PE/PPE	6
PE_PGRS54-979	PE_PGRS43-1467	FALSE	FALSE	FALSE	FALSE	FALSE	PE/PPE	PE/PPE	6
PE_PGRS9-252	Rv0095c-91	FALSE	FALSE	FALSE	FALSE	FALSE	PE/PPE	insertion seqs and phages	6
lppA-38	PPE34-1298	FALSE	FALSE	FALSE	FALSE	FALSE	cell wall and cell processes	PE/PPE	6
Rv0095c-126	Rv0095c-129	FALSE	FALSE	FALSE	FALSE	TRUE	insertion seqs and phages	insertion seqs and phages	6
Rv3604c-187	Rv3365c-575	FALSE	FALSE	FALSE	FALSE	FALSE	cell wall and cell processes	conserved hypotheticals	4
PE_PGRS58-267	PE_PGRS4-372	FALSE	FALSE	FALSE	FALSE	FALSE	PE/PPE	PE/PPE	6
PE_PGRS55-634	PE_PGRS54-1046	FALSE	FALSE	FALSE	FALSE	FALSE	PE/PPE	PE/PPE	6
PE_PGRS10-631	PE_PGRS10-612	TRUE	FALSE	FALSE	FALSE	TRUE	PE/PPE	PE/PPE	5
secD-147	PE_PGRS3-807	TRUE	FALSE	FALSE	FALSE	FALSE	cell wall and cell processes	PE/PPE	6
PE_PGRS9-554	PE_PGRS9-541	FALSE	FALSE	FALSE	FALSE	TRUE	PE/PPE	PE/PPE	4
PE_PGRS31-345	PE_PGRS10-227	FALSE	FALSE	FALSE	FALSE	FALSE	PE/PPE	PE/PPE	6
Rv2850c-348	PE_PGRS30-219	FALSE	FALSE	FALSE	FALSE	FALSE	intermediary metabolism and respiration	PE/PPE	5
PPE34-1298	PE_PGRS9-191	FALSE	FALSE	FALSE	FALSE	FALSE	PE/PPE	PE/PPE	6
fprB-415	Rv0358-123	FALSE	FALSE	FALSE	FALSE	FALSE	intermediary metabolism and respiration	conserved hypotheticals	4
PE_PGRS10-227	PE_PGRS9-445	FALSE	FALSE	FALSE	FALSE	FALSE	PE/PPE	PE/PPE	6
PE_PGRS42-43	cobK-98	FALSE	FALSE	FALSE	FALSE	FALSE	PE/PPE	intermediary metabolism and respiration	5
PE_PGRS55-634	PE_PGRS53-1303	FALSE	FALSE	FALSE	FALSE	FALSE	PE/PPE	PE/PPE	6
PPE34-1313	PE_PGRS10-227	FALSE	FALSE	FALSE	FALSE	FALSE	PE/PPE	PE/PPE	6
Rv2850c-348	Rv1041c-224	FALSE	FALSE	FALSE	FALSE	FALSE	intermediary metabolism and respiration	insertion seqs and phages	5
PE_PGRS58-267	PE_PGRS10-714	FALSE	FALSE	FALSE	FALSE	FALSE	PE/PPE	PE/PPE	5
atsB-854	recD-234	FALSE	FALSE	FALSE	FALSE	FALSE	intermediary metabolism and respiration	information pathways	4
PE_PGRS57-871	PE_PGRS21-531	FALSE	FALSE	FALSE	FALSE	FALSE	PE/PPE	PE/PPE	6
PE_PGRS54-1444	secD-147	FALSE	TRUE	FALSE	FALSE	FALSE	PE/PPE	cell wall and cell processes	6
Rv2807-70	Rv2479c-309	FALSE	FALSE	FALSE	FALSE	FALSE	conserved hypotheticals	insertion seqs and phages	4
atsB-854	Rv3049c-8	FALSE	FALSE	FALSE	FALSE	FALSE	intermediary metabolism and respiration	intermediary metabolism and respiration	4
fadE34-433	Rv2850c-348	FALSE	FALSE	FALSE	FALSE	FALSE	lipid metabolism	intermediary metabolism and respiration	5
PE_PGRS10-368	PE_PGRS4-372	FALSE	FALSE	FALSE	FALSE	FALSE	PE/PPE	PE/PPE	6
Rv2169c-121	PPE6-810	FALSE	FALSE	FALSE	FALSE	FALSE	cell wall and cell processes	PE/PPE	6
PE_PGRS41-282	PE_PGRS10-225	FALSE	FALSE	FALSE	FALSE	FALSE	PE/PPE	PE/PPE	6
cobK-98	PE_PGRS15-365	FALSE	FALSE	FALSE	FALSE	FALSE	intermediary metabolism and respiration	PE/PPE	5
PE_PGRS54-1232	PE_PGRS4-352	TRUE	FALSE	FALSE	FALSE	FALSE	PE/PPE	PE/PPE	6
Rv0648-879	PE_PGRS4-372	FALSE	FALSE	FALSE	FALSE	FALSE	intermediary metabolism and respiration	PE/PPE	6
secD-147	PE_PGRS10-300	TRUE	FALSE	FALSE	FALSE	FALSE	cell wall and cell processes	PE/PPE	6
PE_PGRS41-282	PE_PGRS10-227	FALSE	FALSE	FALSE	FALSE	FALSE	PE/PPE	PE/PPE	6
PE_PGRS3-188	PE_PGRS3-196	FALSE	FALSE	FALSE	FALSE	TRUE	PE/PPE	PE/PPE	5
PE_PGRS55-634	Rv0095c-131	FALSE	TRUE	FALSE	FALSE	FALSE	PE/PPE	insertion seqs and phages	6
PE_PGRS10-225	PE_PGRS9-445	FALSE	FALSE	FALSE	FALSE	FALSE	PE/PPE	PE/PPE	6
PE_PGRS58-267	Rv0358-123	FALSE	FALSE	FALSE	FALSE	FALSE	PE/PPE	conserved hypotheticals	4
PE_PGRS23-185	PE_PGRS4-372	FALSE	FALSE	FALSE	FALSE	FALSE	PE/PPE	PE/PPE	6
PE_PGRS43-1470	PE_PGRS10-227	FALSE	FALSE	FALSE	FALSE	FALSE	PE/PPE	PE/PPE	6
PE_PGRS54-1232	PE_PGRS28-416	TRUE	FALSE	FALSE	FALSE	FALSE	PE/PPE	PE/PPE	6
cobK-98	PE_PGRS27-723	FALSE	FALSE	FALSE	FALSE	FALSE	intermediary metabolism and respiration	PE/PPE	5
Rv1764-309	Rv1638A-70	FALSE	FALSE	FALSE	FALSE	FALSE	insertion seqs and phages	conserved hypotheticals	4
Rv2828c-128	Rv2015c-151	TRUE	TRUE	FALSE	FALSE	FALSE	conserved hypotheticals	conserved hypotheticals	3
Rv3555c-28	PE_PGRS4-372	TRUE	FALSE	FALSE	FALSE	FALSE	conserved hypotheticals	PE/PPE	6
Rv1313c-433	Rv1199c-9	TRUE	FALSE	FALSE	FALSE	FALSE	insertion seqs and phages	insertion seqs and phages	6
PE_PGRS10-627	PE_PGRS10-225	FALSE	FALSE	FALSE	FALSE	TRUE	PE/PPE	PE/PPE	6
Rv1638A-70	cyp138-385	FALSE	FALSE	FALSE	FALSE	FALSE	conserved hypotheticals	intermediary metabolism and respiration	4
PE_PGRS57-875	PE_PGRS28-416	FALSE	FALSE	FALSE	FALSE	FALSE	PE/PPE	PE/PPE	6
PE_PGRS10-281	PE_PGRS9-739	FALSE	TRUE	FALSE	FALSE	FALSE	PE/PPE	PE/PPE	6
PE_PGRS57-874	PE_PGRS28-416	FALSE	FALSE	FALSE	FALSE	FALSE	PE/PPE	PE/PPE	6
PE_PGRS54-979	PE_PGRS9-191	FALSE	FALSE	FALSE	FALSE	FALSE	PE/PPE	PE/PPE	6
PE_PGRS43-1467	PE_PGRS15-365	FALSE	FALSE	FALSE	FALSE	FALSE	PE/PPE	PE/PPE	5
PE_PGRS56-474	PE_PGRS53-1303	TRUE	FALSE	FALSE	FALSE	FALSE	PE/PPE	PE/PPE	6
Rv2739c-367	kmtR-73	FALSE	FALSE	FALSE	FALSE	FALSE	intermediary metabolism and respiration	regulatory proteins	5
PPE54-236	PPE54-242	FALSE	FALSE	FALSE	FALSE	TRUE	PE/PPE	PE/PPE	5
PPE54-2242	fprB-415	FALSE	FALSE	FALSE	FALSE	FALSE	PE/PPE	intermediary metabolism and respiration	4
Rv2512c-9	Rv1588c-56	TRUE	FALSE	FALSE	FALSE	FALSE	insertion seqs and phages	insertion seqs and phages	6
fas-3070	PPE24-852	FALSE	FALSE	FALSE	FALSE	FALSE	lipid metabolism	PE/PPE	5
PE_PGRS15-365	kmtR-73	FALSE	FALSE	FALSE	FALSE	FALSE	PE/PPE	regulatory proteins	5
PE_PGRS27-323	PE_PGRS27-345	FALSE	FALSE	FALSE	FALSE	TRUE	PE/PPE	PE/PPE	5
Rv3380c-309	Rv0358-104	FALSE	FALSE	FALSE	FALSE	FALSE	insertion seqs and phages	conserved hypotheticals	5
ftsW-434	pks6-1097	FALSE	FALSE	FALSE	FALSE	FALSE	cell wall and cell processes	lipid metabolism	4
PE_PGRS55-628	PE_PGRS28-412	TRUE	FALSE	FALSE	FALSE	FALSE	PE/PPE	PE/PPE	6
atsB-854	PPE15-95	FALSE	FALSE	FALSE	FALSE	FALSE	intermediary metabolism and respiration	PE/PPE	4
Rv2479c-309	PPE2-371	FALSE	FALSE	FALSE	FALSE	FALSE	insertion seqs and phages	PE/PPE	4
Rv3049c-8	PE_PGRS23-92	FALSE	FALSE	FALSE	FALSE	FALSE	intermediary metabolism and respiration	PE/PPE	4
PE_PGRS10-627	PE_PGRS10-616	FALSE	FALSE	FALSE	FALSE	TRUE	PE/PPE	PE/PPE	5
PE_PGRS54-979	PE_PGRS3-705	FALSE	FALSE	FALSE	FALSE	FALSE	PE/PPE	PE/PPE	6
PPE9-146	PPE9-159	FALSE	FALSE	FALSE	FALSE	TRUE	PE/PPE	PE/PPE	3
Rv0094c-279	Rv0094c-281	FALSE	FALSE	FALSE	FALSE	TRUE	insertion seqs and phages	insertion seqs and phages	3
Rv0648-879	PPE6-810	FALSE	FALSE	FALSE	FALSE	FALSE	intermediary metabolism and respiration	PE/PPE	6
Rv1587c-178	PE_PGRS28-432	FALSE	FALSE	FALSE	FALSE	FALSE	insertion seqs and phages	PE/PPE	6
PE_PGRS10-714	Rv0648-879	FALSE	FALSE	FALSE	FALSE	FALSE	PE/PPE	intermediary metabolism and respiration	5
Rv2479c-309	cyp138-385	FALSE	FALSE	FALSE	FALSE	FALSE	insertion seqs and phages	intermediary metabolism and respiration	4
Rv1764-309	PPE17-157	FALSE	FALSE	FALSE	FALSE	FALSE	insertion seqs and phages	PE/PPE	4
PE_PGRS10-627	PE_PGRS10-227	FALSE	FALSE	FALSE	FALSE	TRUE	PE/PPE	PE/PPE	6
PE_PGRS9-544	PE_PGRS9-541	FALSE	FALSE	FALSE	FALSE	TRUE	PE/PPE	PE/PPE	4
Rv2169c-121	PE_PGRS4-372	FALSE	FALSE	FALSE	FALSE	FALSE	cell wall and cell processes	PE/PPE	6
ppsA-955	PE_PGRS3-557	FALSE	FALSE	FALSE	FALSE	FALSE	lipid metabolism	PE/PPE	6
PE_PGRS53-839	PPE34-1299	FALSE	FALSE	FALSE	FALSE	FALSE	PE/PPE	PE/PPE	6
Rv3657c-15	fas-3070	FALSE	FALSE	FALSE	FALSE	FALSE	cell wall and cell processes	lipid metabolism	4
Rv2807-70	PPE17-157	FALSE	FALSE	FALSE	FALSE	FALSE	conserved hypotheticals	PE/PPE	4
PE_PGRS42-43	recD-234	FALSE	FALSE	FALSE	FALSE	FALSE	PE/PPE	information pathways	4
fabD2-196	PPE2-371	FALSE	FALSE	FALSE	FALSE	FALSE	lipid metabolism	PE/PPE	4
PE_PGRS10-656	PE_PGRS10-225	FALSE	FALSE	FALSE	FALSE	TRUE	PE/PPE	PE/PPE	6
Rv3380c-309	ppsD-437	FALSE	FALSE	FALSE	FALSE	FALSE	insertion seqs and phages	lipid metabolism	5
Rv3380c-309	Rv2479c-309	FALSE	FALSE	FALSE	FALSE	FALSE	insertion seqs and phages	insertion seqs and phages	4
PE_PGRS54-979	PE_PGRS4-352	FALSE	FALSE	FALSE	FALSE	FALSE	PE/PPE	PE/PPE	6
PPE34-1298	PE_PGRS21-329	FALSE	FALSE	FALSE	FALSE	FALSE	PE/PPE	PE/PPE	6
PE_PGRS43-1470	PE_PGRS10-225	FALSE	FALSE	FALSE	FALSE	FALSE	PE/PPE	PE/PPE	6
PE_PGRS28-412	PE_PGRS26-236	FALSE	TRUE	FALSE	FALSE	FALSE	PE/PPE	PE/PPE	6
Rv1929c-140	PE_PGRS23-92	FALSE	FALSE	FALSE	FALSE	FALSE	conserved hypotheticals	PE/PPE	4
Rv2807-70	PE_PGRS42-43	FALSE	FALSE	FALSE	FALSE	FALSE	conserved hypotheticals	PE/PPE	4
Rv2739c-367	pks6-1097	FALSE	FALSE	FALSE	FALSE	FALSE	intermediary metabolism and respiration	lipid metabolism	4
PE_PGRS21-329	Rv0648-879	FALSE	FALSE	FALSE	FALSE	FALSE	PE/PPE	intermediary metabolism and respiration	5
PE_PGRS55-396	PE_PGRS21-531	FALSE	FALSE	FALSE	FALSE	FALSE	PE/PPE	PE/PPE	6
PPE34-1299	PE_PGRS3-557	FALSE	FALSE	FALSE	FALSE	FALSE	PE/PPE	PE/PPE	6
PPE55-794	PPE55-2457	FALSE	TRUE	FALSE	FALSE	TRUE	PE/PPE	PE/PPE	4
PE_PGRS50-1420	PE_PGRS27-323	FALSE	FALSE	FALSE	FALSE	FALSE	PE/PPE	PE/PPE	6
PE_PGRS54-979	PE_PGRS13-25	FALSE	FALSE	FALSE	FALSE	FALSE	PE/PPE	PE/PPE	6
PPE55-2457	Rv1576c-422	TRUE	TRUE	FALSE	FALSE	FALSE	PE/PPE	insertion seqs and phages	4
PE_PGRS28-399	PE_PGRS28-422	FALSE	FALSE	FALSE	FALSE	TRUE	PE/PPE	PE/PPE	5
PE_PGRS54-1497	PE_PGRS54-1046	FALSE	FALSE	FALSE	FALSE	TRUE	PE/PPE	PE/PPE	6
Rv3365c-575	PPE24-852	FALSE	FALSE	FALSE	FALSE	FALSE	conserved hypotheticals	PE/PPE	4
PE_PGRS27-579	fprB-415	FALSE	FALSE	FALSE	FALSE	FALSE	PE/PPE	intermediary metabolism and respiration	4
PE_PGRS57-1056	PE_PGRS57-1055	FALSE	FALSE	FALSE	FALSE	TRUE	PE/PPE	PE/PPE	3
PE_PGRS54-338	ppsA-955	FALSE	FALSE	FALSE	FALSE	FALSE	PE/PPE	lipid metabolism	6
PE_PGRS26-236	PE_PGRS9-191	TRUE	FALSE	FALSE	FALSE	FALSE	PE/PPE	PE/PPE	6
Rv1744c-96	Rv0648-879	FALSE	FALSE	FALSE	FALSE	FALSE	cell wall and cell processes	intermediary metabolism and respiration	5
PE_PGRS4-223	PE_PGRS4-225	FALSE	FALSE	FALSE	FALSE	TRUE	PE/PPE	PE/PPE	4
Rv2020c-46	PPE34-1290	FALSE	FALSE	FALSE	FALSE	FALSE	conserved hypotheticals	PE/PPE	6
PE_PGRS57-871	PE_PGRS28-416	FALSE	FALSE	FALSE	FALSE	FALSE	PE/PPE	PE/PPE	6
PE_PGRS54-1649	PE_PGRS23-185	FALSE	FALSE	FALSE	FALSE	FALSE	PE/PPE	PE/PPE	6
PE_PGRS10-656	PE_PGRS10-227	FALSE	FALSE	FALSE	FALSE	TRUE	PE/PPE	PE/PPE	6
PE_PGRS47-178	ftsW-434	FALSE	FALSE	FALSE	FALSE	FALSE	PE/PPE	cell wall and cell processes	4
fas-3070	PE_PGRS43-956	FALSE	FALSE	FALSE	FALSE	FALSE	lipid metabolism	PE/PPE	5
PE_PGRS54-979	PE_PGRS30-695	FALSE	FALSE	FALSE	FALSE	FALSE	PE/PPE	PE/PPE	6
Rv3555c-28	PE_PGRS54-1649	TRUE	FALSE	FALSE	FALSE	FALSE	conserved hypotheticals	PE/PPE	6
Rv2167c-309	PPE2-371	FALSE	FALSE	FALSE	FALSE	FALSE	insertion seqs and phages	PE/PPE	4
PPE54-2242	Rv2739c-367	FALSE	FALSE	FALSE	FALSE	FALSE	PE/PPE	intermediary metabolism and respiration	4
PE_PGRS58-267	Rv2282c-294	FALSE	FALSE	FALSE	FALSE	FALSE	PE/PPE	regulatory proteins	5
Rv3475-309	PPE17-157	FALSE	FALSE	FALSE	FALSE	FALSE	insertion seqs and phages	PE/PPE	4
Rv2169c-121	PE_PGRS21-329	FALSE	FALSE	FALSE	FALSE	FALSE	cell wall and cell processes	PE/PPE	5
PE_PGRS7-491	Rv0358-104	FALSE	FALSE	FALSE	FALSE	FALSE	PE/PPE	conserved hypotheticals	5
Rv3833-251	cyp138-385	FALSE	FALSE	FALSE	FALSE	FALSE	regulatory proteins	intermediary metabolism and respiration	4
PPE40-180	PE_PGRS9-191	TRUE	FALSE	FALSE	FALSE	FALSE	PE/PPE	PE/PPE	6
pks1-1553	Rv1778c-143	FALSE	FALSE	FALSE	FALSE	FALSE	lipid metabolism	conserved hypotheticals	4
fas-3070	PE_PGRS25-297	FALSE	FALSE	FALSE	FALSE	FALSE	lipid metabolism	PE/PPE	5
Rv3466-131	Rv2020c-71	FALSE	FALSE	FALSE	FALSE	FALSE	insertion seqs and phages	conserved hypotheticals	6
PE_PGRS43-1467	PE_PGRS4-372	FALSE	FALSE	FALSE	FALSE	FALSE	PE/PPE	PE/PPE	6
Rv2479c-309	PE_PGRS23-92	FALSE	FALSE	FALSE	FALSE	FALSE	insertion seqs and phages	PE/PPE	4
PE_PGRS47-178	PE_PGRS27-579	FALSE	FALSE	FALSE	FALSE	FALSE	PE/PPE	PE/PPE	4
cobK-98	Rv0387c-204	FALSE	FALSE	FALSE	FALSE	FALSE	intermediary metabolism and respiration	conserved hypotheticals	5
PE_PGRS54-1649	PE_PGRS13-25	FALSE	FALSE	FALSE	FALSE	FALSE	PE/PPE	PE/PPE	6
lppA-37	Rv1587c-178	FALSE	FALSE	FALSE	FALSE	FALSE	cell wall and cell processes	insertion seqs and phages	6
Rv3645-181	Rv3645-176	FALSE	FALSE	FALSE	FALSE	TRUE	cell wall and cell processes	cell wall and cell processes	6
Rv2167c-309	cyp138-385	FALSE	FALSE	FALSE	FALSE	FALSE	insertion seqs and phages	intermediary metabolism and respiration	4
Rv2169c-121	PE_PGRS7-491	FALSE	FALSE	FALSE	FALSE	FALSE	cell wall and cell processes	PE/PPE	5
Rv3645-181	PE_PGRS9-191	FALSE	FALSE	FALSE	FALSE	FALSE	cell wall and cell processes	PE/PPE	6
PE_PGRS9-320	PE_PGRS6-239	FALSE	FALSE	FALSE	FALSE	FALSE	PE/PPE	PE/PPE	6
PE_PGRS10-225	PE_PGRS4-352	FALSE	FALSE	FALSE	FALSE	FALSE	PE/PPE	PE/PPE	6
Rv3187-309	cyp138-385	FALSE	FALSE	FALSE	FALSE	FALSE	insertion seqs and phages	intermediary metabolism and respiration	4
PPE55-793	PPE55-2457	FALSE	TRUE	FALSE	FALSE	TRUE	PE/PPE	PE/PPE	4
PE_PGRS54-979	PE_PGRS28-417	FALSE	FALSE	FALSE	FALSE	FALSE	PE/PPE	PE/PPE	6
PE_PGRS10-631	PE_PGRS10-610	TRUE	FALSE	FALSE	FALSE	TRUE	PE/PPE	PE/PPE	5
PE_PGRS15-365	Rv0358-123	FALSE	FALSE	FALSE	FALSE	FALSE	PE/PPE	conserved hypotheticals	4
Rv3780-25	Rv2807-70	FALSE	FALSE	FALSE	FALSE	FALSE	conserved hypotheticals	conserved hypotheticals	4
PE_PGRS21-643	Rv0358-104	FALSE	FALSE	FALSE	FALSE	FALSE	PE/PPE	conserved hypotheticals	5
lppA-38	Rv1587c-178	FALSE	FALSE	FALSE	FALSE	FALSE	cell wall and cell processes	insertion seqs and phages	6
PE_PGRS10-227	PE_PGRS4-352	FALSE	FALSE	FALSE	FALSE	FALSE	PE/PPE	PE/PPE	6
secD-147	PE_PGRS10-295	TRUE	FALSE	FALSE	FALSE	FALSE	cell wall and cell processes	PE/PPE	6
ribA1-152	Rv0358-123	FALSE	FALSE	FALSE	FALSE	FALSE	intermediary metabolism and respiration	conserved hypotheticals	5
PE_PGRS59-233	Rv2169c-121	FALSE	FALSE	FALSE	FALSE	FALSE	PE/PPE	cell wall and cell processes	5
Rv3380c-309	Rv1638A-70	FALSE	FALSE	FALSE	FALSE	FALSE	insertion seqs and phages	conserved hypotheticals	4
Rv2700-146	pks6-1097	FALSE	FALSE	FALSE	FALSE	FALSE	cell wall and cell processes	lipid metabolism	4
PPE19-120	PPE19-122	FALSE	FALSE	FALSE	FALSE	TRUE	PE/PPE	PE/PPE	4
PE_PGRS27-723	kmtR-73	FALSE	FALSE	FALSE	FALSE	FALSE	PE/PPE	regulatory proteins	5
PE_PGRS58-267	PE_PGRS25-297	FALSE	FALSE	FALSE	FALSE	FALSE	PE/PPE	PE/PPE	5
PE_PGRS43-1467	PE_PGRS27-754	FALSE	FALSE	FALSE	FALSE	FALSE	PE/PPE	PE/PPE	5
PE_PGRS54-1702	PE_PGRS10-214	FALSE	FALSE	FALSE	FALSE	FALSE	PE/PPE	PE/PPE	6
Rv2169c-121	PE_PGRS14-524	FALSE	FALSE	FALSE	FALSE	FALSE	cell wall and cell processes	PE/PPE	5
PE_PGRS52-527	Rv0358-104	FALSE	FALSE	FALSE	FALSE	FALSE	PE/PPE	conserved hypotheticals	5
hemY-303	PE_PGRS43-1467	FALSE	FALSE	FALSE	FALSE	FALSE	intermediary metabolism and respiration	PE/PPE	5
PPE58-110	PPE58-107	FALSE	FALSE	FALSE	FALSE	TRUE	PE/PPE	PE/PPE	4
PE_PGRS43-1467	PE_PGRS31-564	FALSE	FALSE	FALSE	FALSE	FALSE	PE/PPE	PE/PPE	6
Rv2541-124	fprB-415	FALSE	FALSE	FALSE	FALSE	FALSE	conserved hypotheticals	intermediary metabolism and respiration	4
PE_PGRS54-1180	secD-147	FALSE	TRUE	FALSE	FALSE	FALSE	PE/PPE	cell wall and cell processes	6
Rv3437-101	PPE24-852	FALSE	FALSE	FALSE	FALSE	FALSE	cell wall and cell processes	PE/PPE	5
Rv3049c-8	fprB-415	FALSE	FALSE	FALSE	FALSE	FALSE	intermediary metabolism and respiration	intermediary metabolism and respiration	4
Rv3365c-575	Rv1929c-140	FALSE	FALSE	FALSE	FALSE	FALSE	conserved hypotheticals	conserved hypotheticals	4
PE_PGRS10-627	PE_PGRS10-614	FALSE	FALSE	FALSE	FALSE	TRUE	PE/PPE	PE/PPE	5
PE_PGRS55-628	PE_PGRS54-1046	TRUE	FALSE	FALSE	FALSE	FALSE	PE/PPE	PE/PPE	6
PE_PGRS56-306	PE_PGRS56-253	TRUE	FALSE	FALSE	FALSE	TRUE	PE/PPE	PE/PPE	6
PE_PGRS54-1444	PE_PGRS44-273	FALSE	FALSE	FALSE	FALSE	FALSE	PE/PPE	PE/PPE	6
Rv1041c-224	Rv0358-123	FALSE	FALSE	FALSE	FALSE	FALSE	insertion seqs and phages	conserved hypotheticals	4
PE_PGRS42-43	PE_PGRS30-219	FALSE	FALSE	FALSE	FALSE	FALSE	PE/PPE	PE/PPE	5
PE_PGRS28-435	PE_PGRS4-352	FALSE	FALSE	FALSE	FALSE	FALSE	PE/PPE	PE/PPE	6
Rv3428c-215	Rv1576c-422	FALSE	TRUE	FALSE	FALSE	FALSE	insertion seqs and phages	insertion seqs and phages	4
PE_PGRS28-416	PE_PGRS10-227	FALSE	FALSE	FALSE	FALSE	FALSE	PE/PPE	PE/PPE	6
PE_PGRS58-267	PE_PGRS47-178	FALSE	FALSE	FALSE	FALSE	FALSE	PE/PPE	PE/PPE	5
Rv3833-251	atsB-854	FALSE	FALSE	FALSE	FALSE	FALSE	regulatory proteins	intermediary metabolism and respiration	4
Rv3380c-309	Rv2649-309	FALSE	FALSE	FALSE	FALSE	FALSE	insertion seqs and phages	insertion seqs and phages	5
Rv1587c-178	Rv1576c-422	FALSE	TRUE	FALSE	FALSE	FALSE	insertion seqs and phages	insertion seqs and phages	6
PE_PGRS42-43	PE_PGRS15-365	FALSE	FALSE	FALSE	FALSE	FALSE	PE/PPE	PE/PPE	4
Rv3326-309	pks6-1097	FALSE	FALSE	FALSE	FALSE	FALSE	insertion seqs and phages	lipid metabolism	4
PE_PGRS58-267	PE_PGRS48-192	FALSE	FALSE	FALSE	FALSE	FALSE	PE/PPE	PE/PPE	5
PPE58-182	PPE58-175	FALSE	FALSE	FALSE	FALSE	TRUE	PE/PPE	PE/PPE	4
Rv3175-168	Rv1638A-70	FALSE	FALSE	FALSE	FALSE	FALSE	intermediary metabolism and respiration	conserved hypotheticals	4
Rv2167c-309	PE_PGRS23-92	FALSE	FALSE	FALSE	FALSE	FALSE	insertion seqs and phages	PE/PPE	4
Rv3833-251	Rv0358-123	FALSE	FALSE	FALSE	FALSE	FALSE	regulatory proteins	conserved hypotheticals	4
PE_PGRS54-1649	PE_PGRS28-416	FALSE	FALSE	FALSE	FALSE	FALSE	PE/PPE	PE/PPE	6
Rv2424c-275	Rv2424c-295	FALSE	TRUE	FALSE	FALSE	TRUE	insertion seqs and phages	insertion seqs and phages	6
cobK-98	PE_PGRS10-714	FALSE	FALSE	FALSE	FALSE	FALSE	intermediary metabolism and respiration	PE/PPE	5
Rv2739c-367	PPE15-95	FALSE	FALSE	FALSE	FALSE	FALSE	intermediary metabolism and respiration	PE/PPE	4
Rv3475-309	Rv2167c-309	FALSE	FALSE	FALSE	FALSE	FALSE	insertion seqs and phages	insertion seqs and phages	4
fas-3070	fprB-415	FALSE	FALSE	FALSE	FALSE	FALSE	lipid metabolism	intermediary metabolism and respiration	4
PE_PGRS27-406	PE_PGRS27-407	FALSE	FALSE	FALSE	FALSE	TRUE	PE/PPE	PE/PPE	5
PE_PGRS57-852	PE_PGRS54-1702	FALSE	FALSE	FALSE	FALSE	FALSE	PE/PPE	PE/PPE	5
Rv3780-25	PPE54-2242	FALSE	FALSE	FALSE	FALSE	FALSE	conserved hypotheticals	PE/PPE	4
Rv3049c-8	PPE2-371	FALSE	FALSE	FALSE	FALSE	FALSE	intermediary metabolism and respiration	PE/PPE	4
Rv2167c-309	Rv1369c-309	FALSE	FALSE	FALSE	FALSE	FALSE	insertion seqs and phages	insertion seqs and phages	4
cobK-98	PE_PGRS7-491	FALSE	FALSE	FALSE	FALSE	FALSE	intermediary metabolism and respiration	PE/PPE	5
PE_PGRS57-874	PE_PGRS4-352	FALSE	FALSE	FALSE	FALSE	FALSE	PE/PPE	PE/PPE	6
Rv3187-309	PE_PGRS42-43	FALSE	FALSE	FALSE	FALSE	FALSE	insertion seqs and phages	PE/PPE	4
Rv2424c-276	Rv2424c-295	TRUE	TRUE	FALSE	FALSE	TRUE	insertion seqs and phages	insertion seqs and phages	6
PE_PGRS44-273	PE_PGRS10-300	FALSE	FALSE	FALSE	FALSE	FALSE	PE/PPE	PE/PPE	6
PPE34-1299	PPE34-1313	FALSE	FALSE	FALSE	FALSE	TRUE	PE/PPE	PE/PPE	6
PPE58-109	PPE58-107	FALSE	FALSE	FALSE	FALSE	TRUE	PE/PPE	PE/PPE	4
PE_PGRS21-530	PE_PGRS10-225	FALSE	FALSE	FALSE	FALSE	FALSE	PE/PPE	PE/PPE	6
PE_PGRS3-299	PE_PGRS3-301	FALSE	FALSE	FALSE	FALSE	TRUE	PE/PPE	PE/PPE	5
PPE34-1290	Rv0515-496	FALSE	FALSE	FALSE	FALSE	FALSE	PE/PPE	insertion seqs and phages	6
PE_PGRS28-416	PE_PGRS10-225	FALSE	FALSE	FALSE	FALSE	FALSE	PE/PPE	PE/PPE	6
PPE57-124	PPE57-123	FALSE	FALSE	FALSE	FALSE	TRUE	PE/PPE	PE/PPE	3
Rv3187-309	PPE2-371	FALSE	FALSE	FALSE	FALSE	FALSE	insertion seqs and phages	PE/PPE	4
Rv1369c-309	PE_PGRS23-92	FALSE	FALSE	FALSE	FALSE	FALSE	insertion seqs and phages	PE/PPE	4
PE_PGRS57-852	PE_PGRS54-1497	FALSE	FALSE	FALSE	FALSE	FALSE	PE/PPE	PE/PPE	5
Rv3049c-8	PPE17-157	FALSE	FALSE	FALSE	FALSE	FALSE	intermediary metabolism and respiration	PE/PPE	4
PE_PGRS27-323	PE_PGRS9-739	FALSE	TRUE	FALSE	FALSE	FALSE	PE/PPE	PE/PPE	6
Rv2850c-348	ribA1-152	FALSE	FALSE	FALSE	FALSE	FALSE	intermediary metabolism and respiration	intermediary metabolism and respiration	5
PE_PGRS57-445	Rv1313c-433	FALSE	TRUE	FALSE	FALSE	FALSE	PE/PPE	insertion seqs and phages	6
PE_PGRS57-445	PE_PGRS25-300	FALSE	FALSE	FALSE	FALSE	FALSE	PE/PPE	PE/PPE	6
PE_PGRS58-267	Rv3185-309	FALSE	FALSE	FALSE	FALSE	FALSE	PE/PPE	insertion seqs and phages	5
PE_PGRS52-527	PE_PGRS27-723	FALSE	FALSE	FALSE	FALSE	FALSE	PE/PPE	PE/PPE	5
Rv3049c-8	PE_PGRS42-43	FALSE	FALSE	FALSE	FALSE	FALSE	intermediary metabolism and respiration	PE/PPE	4
PE_PGRS57-875	PE_PGRS4-352	FALSE	FALSE	FALSE	FALSE	FALSE	PE/PPE	PE/PPE	6
fas-3070	pks5-508	FALSE	FALSE	FALSE	FALSE	FALSE	lipid metabolism	lipid metabolism	4
lppA-37	PPE34-1299	FALSE	FALSE	FALSE	FALSE	FALSE	cell wall and cell processes	PE/PPE	6
Rv3475-309	Rv0796-309	FALSE	FALSE	FALSE	FALSE	FALSE	insertion seqs and phages	insertion seqs and phages	4
Rv1638A-70	PE_PGRS22-678	FALSE	FALSE	FALSE	FALSE	FALSE	conserved hypotheticals	PE/PPE	4
PE_PGRS42-43	Rv1150-120	FALSE	FALSE	FALSE	FALSE	FALSE	PE/PPE	insertion seqs and phages	5
Rv0797-112	Rv0797-111	FALSE	FALSE	FALSE	FALSE	TRUE	insertion seqs and phages	insertion seqs and phages	6
PE_PGRS10-631	PE_PGRS10-225	TRUE	FALSE	FALSE	FALSE	TRUE	PE/PPE	PE/PPE	6
PE_PGRS21-329	Rv1041c-224	FALSE	FALSE	FALSE	FALSE	FALSE	PE/PPE	insertion seqs and phages	5
PPE34-1313	PE_PGRS4-828	FALSE	FALSE	FALSE	FALSE	FALSE	PE/PPE	PE/PPE	6
Rv3657c-15	Rv0358-123	FALSE	FALSE	FALSE	FALSE	FALSE	cell wall and cell processes	conserved hypotheticals	4
PE_PGRS56-38	PE_PGRS54-1028	FALSE	FALSE	FALSE	FALSE	FALSE	PE/PPE	PE/PPE	6
PE_PGRS54-1772	PPE34-1290	FALSE	FALSE	FALSE	FALSE	FALSE	PE/PPE	PE/PPE	6
PE_PGRS9-252	PE_PGRS6-239	FALSE	FALSE	FALSE	FALSE	FALSE	PE/PPE	PE/PPE	6
Rv2424c-276	PE_PGRS4-352	TRUE	FALSE	FALSE	FALSE	FALSE	insertion seqs and phages	PE/PPE	5
Rv3611-34	PE_PGRS27-323	TRUE	FALSE	FALSE	FALSE	FALSE	conserved hypotheticals	PE/PPE	6
Rv3833-251	PPE2-371	FALSE	FALSE	FALSE	FALSE	FALSE	regulatory proteins	PE/PPE	4
PE_PGRS10-199	PE_PGRS10-183	FALSE	FALSE	FALSE	FALSE	TRUE	PE/PPE	PE/PPE	5
Rv2424c-275	PE_PGRS4-352	FALSE	FALSE	FALSE	FALSE	FALSE	insertion seqs and phages	PE/PPE	5
PE_PGRS57-871	PE_PGRS4-352	FALSE	FALSE	FALSE	FALSE	FALSE	PE/PPE	PE/PPE	6
secD-147	PE_PGRS4-352	TRUE	FALSE	FALSE	FALSE	FALSE	cell wall and cell processes	PE/PPE	6
Rv3437-101	Rv1638A-70	FALSE	FALSE	FALSE	FALSE	FALSE	cell wall and cell processes	conserved hypotheticals	4
Rv2169c-121	iniB-400	FALSE	FALSE	FALSE	FALSE	FALSE	cell wall and cell processes	cell wall and cell processes	5
pks1-1553	atsA-747	FALSE	FALSE	FALSE	FALSE	FALSE	lipid metabolism	intermediary metabolism and respiration	4
Rv1764-309	cyp138-385	FALSE	FALSE	FALSE	FALSE	FALSE	insertion seqs and phages	intermediary metabolism and respiration	4
PE_PGRS42-43	Rv1369c-309	FALSE	FALSE	FALSE	FALSE	FALSE	PE/PPE	insertion seqs and phages	4
Rv3437-101	cobK-98	FALSE	FALSE	FALSE	FALSE	FALSE	cell wall and cell processes	intermediary metabolism and respiration	5
PE_PGRS13-584	PE_PGRS9-280	FALSE	FALSE	FALSE	FALSE	FALSE	PE/PPE	PE/PPE	6
PE_PGRS47-178	PE_PGRS38-464	FALSE	FALSE	FALSE	FALSE	FALSE	PE/PPE	PE/PPE	5
pks12-465	PE_PGRS9-191	FALSE	FALSE	FALSE	FALSE	FALSE	lipid metabolism	PE/PPE	6
PE_PGRS50-1142	PE_PGRS47-271	FALSE	FALSE	FALSE	FALSE	FALSE	PE/PPE	PE/PPE	6
lppA-37	PE_PGRS9-739	FALSE	TRUE	FALSE	FALSE	FALSE	cell wall and cell processes	PE/PPE	6
Rv2541-126	Rv0315-77	FALSE	FALSE	FALSE	FALSE	FALSE	conserved hypotheticals	intermediary metabolism and respiration	5
Rv2169c-121	Rv2167c-309	FALSE	FALSE	FALSE	FALSE	FALSE	cell wall and cell processes	insertion seqs and phages	4
PE_PGRS43-1467	PE_PGRS21-643	FALSE	FALSE	FALSE	FALSE	FALSE	PE/PPE	PE/PPE	5
PPE34-1290	Rv1587c-198	FALSE	FALSE	FALSE	FALSE	FALSE	PE/PPE	insertion seqs and phages	6
PE_PGRS21-530	PE_PGRS10-227	FALSE	FALSE	FALSE	FALSE	FALSE	PE/PPE	PE/PPE	6
pks12-2488	pks12-2494	FALSE	FALSE	FALSE	FALSE	TRUE	lipid metabolism	lipid metabolism	6
PPE57-38	PPE57-35	FALSE	FALSE	FALSE	FALSE	TRUE	PE/PPE	PE/PPE	3
Rv0095c-70	Rv0095c-92	TRUE	FALSE	FALSE	FALSE	TRUE	insertion seqs and phages	insertion seqs and phages	6
Rv3467-276	Rv1587c-178	TRUE	FALSE	FALSE	FALSE	FALSE	insertion seqs and phages	insertion seqs and phages	6
Rv2167c-309	PPE17-157	FALSE	FALSE	FALSE	FALSE	FALSE	insertion seqs and phages	PE/PPE	4
Rv3380c-309	PE_PGRS47-178	FALSE	FALSE	FALSE	FALSE	FALSE	insertion seqs and phages	PE/PPE	4
PE_PGRS44-273	PE_PGRS10-295	FALSE	FALSE	FALSE	FALSE	FALSE	PE/PPE	PE/PPE	6
PE_PGRS56-474	Rv0095c-92	TRUE	FALSE	FALSE	FALSE	FALSE	PE/PPE	insertion seqs and phages	6
Rv1587c-198	PE_PGRS3-557	FALSE	FALSE	FALSE	FALSE	FALSE	insertion seqs and phages	PE/PPE	6
PE_PGRS52-527	PE_PGRS21-643	FALSE	FALSE	FALSE	FALSE	FALSE	PE/PPE	PE/PPE	5
PE_PGRS50-1420	PE_PGRS4-828	FALSE	FALSE	FALSE	FALSE	FALSE	PE/PPE	PE/PPE	6
Rv2167c-309	Rv1764-309	FALSE	FALSE	FALSE	FALSE	FALSE	insertion seqs and phages	insertion seqs and phages	4
PE_PGRS58-267	PE_PGRS51-406	FALSE	FALSE	FALSE	FALSE	FALSE	PE/PPE	PE/PPE	5
fas-3070	cyp138-385	FALSE	FALSE	FALSE	FALSE	FALSE	lipid metabolism	intermediary metabolism and respiration	4
Rv2850c-348	PE_PGRS42-43	FALSE	FALSE	FALSE	FALSE	FALSE	intermediary metabolism and respiration	PE/PPE	5
PE_PGRS54-1497	PE_PGRS54-1028	FALSE	FALSE	FALSE	FALSE	TRUE	PE/PPE	PE/PPE	6
Rv3437-101	Rv3049c-8	FALSE	FALSE	FALSE	FALSE	FALSE	cell wall and cell processes	intermediary metabolism and respiration	4
Rv3475-309	Rv1929c-140	FALSE	FALSE	FALSE	FALSE	FALSE	insertion seqs and phages	conserved hypotheticals	4
PE_PGRS47-178	PPE17-157	FALSE	FALSE	FALSE	FALSE	FALSE	PE/PPE	PE/PPE	4
PE_PGRS41-277	PE_PGRS10-225	TRUE	FALSE	FALSE	FALSE	FALSE	PE/PPE	PE/PPE	6
PE_PGRS41-277	PE_PGRS10-227	TRUE	FALSE	FALSE	FALSE	FALSE	PE/PPE	PE/PPE	6
PE_PGRS52-527	Rv1150-120	FALSE	FALSE	FALSE	FALSE	FALSE	PE/PPE	insertion seqs and phages	5
PE_PGRS47-271	mce3C-350	FALSE	FALSE	FALSE	FALSE	FALSE	PE/PPE	virulence, detoxification, adaptation	5
Rv1288-28	Rv1288-27	FALSE	FALSE	FALSE	FALSE	TRUE	conserved hypotheticals	conserved hypotheticals	3
espH-160	Rv1638A-70	FALSE	FALSE	FALSE	FALSE	FALSE	cell wall and cell processes	conserved hypotheticals	4
Rv0095c-70	Rv0095c-91	TRUE	FALSE	FALSE	FALSE	TRUE	insertion seqs and phages	insertion seqs and phages	6
PE_PGRS10-631	PE_PGRS10-227	TRUE	FALSE	FALSE	FALSE	TRUE	PE/PPE	PE/PPE	6
PE_PGRS9-320	PE_PGRS6-227	FALSE	FALSE	FALSE	FALSE	FALSE	PE/PPE	PE/PPE	6
Rv2020c-46	PE_PGRS27-323	FALSE	FALSE	FALSE	FALSE	FALSE	conserved hypotheticals	PE/PPE	6
PE_PGRS54-519	PE_PGRS54-508	FALSE	FALSE	FALSE	FALSE	TRUE	PE/PPE	PE/PPE	5
atsB-854	ftsW-434	FALSE	FALSE	FALSE	FALSE	FALSE	intermediary metabolism and respiration	cell wall and cell processes	4
Rv3437-101	PE_PGRS42-43	FALSE	FALSE	FALSE	FALSE	FALSE	cell wall and cell processes	PE/PPE	4
katG-315	rpoB-450	FALSE	FALSE	TRUE	TRUE	FALSE	virulence, detoxification, adaptation	information pathways	5
PE_PGRS57-857	PE_PGRS54-1497	FALSE	FALSE	FALSE	FALSE	FALSE	PE/PPE	PE/PPE	5
Rv3833-251	fas-3070	FALSE	FALSE	FALSE	FALSE	FALSE	regulatory proteins	lipid metabolism	4
PE_PGRS52-582	PE_PGRS10-227	FALSE	FALSE	FALSE	FALSE	FALSE	PE/PPE	PE/PPE	6
PE_PGRS58-267	Rv1583c-8	FALSE	FALSE	FALSE	FALSE	FALSE	PE/PPE	insertion seqs and phages	5
Rv2479c-309	Rv2355-309	FALSE	FALSE	FALSE	FALSE	FALSE	insertion seqs and phages	insertion seqs and phages	4
PPE15-95	PPE2-371	FALSE	FALSE	FALSE	FALSE	FALSE	PE/PPE	PE/PPE	4
Rv1764-309	PPE2-371	FALSE	FALSE	FALSE	FALSE	FALSE	insertion seqs and phages	PE/PPE	4
Rv3380c-309	Rv1929c-140	FALSE	FALSE	FALSE	FALSE	FALSE	insertion seqs and phages	conserved hypotheticals	4
PPE28-318	Rv1778c-143	FALSE	FALSE	FALSE	FALSE	FALSE	PE/PPE	conserved hypotheticals	4
Rv3394c-302	Rv1084-54	FALSE	FALSE	FALSE	FALSE	FALSE	conserved hypotheticals	conserved hypotheticals	4
fas-3070	wag22-305	FALSE	FALSE	FALSE	FALSE	FALSE	lipid metabolism	PE/PPE	5
PE_PGRS30-695	PE_PGRS4-372	FALSE	FALSE	FALSE	FALSE	FALSE	PE/PPE	PE/PPE	6
Rv1369c-309	PPE2-371	FALSE	FALSE	FALSE	FALSE	FALSE	insertion seqs and phages	PE/PPE	4
PPE9-139	PPE9-159	FALSE	FALSE	FALSE	FALSE	TRUE	PE/PPE	PE/PPE	3
PPE9-138	PPE9-159	FALSE	FALSE	FALSE	FALSE	TRUE	PE/PPE	PE/PPE	3
Rv2169c-121	narU-41	FALSE	FALSE	FALSE	FALSE	FALSE	cell wall and cell processes	cell wall and cell processes	4
PE_PGRS55-396	mce3C-350	FALSE	FALSE	FALSE	FALSE	FALSE	PE/PPE	virulence, detoxification, adaptation	5
Rv2541-124	cyp138-385	FALSE	FALSE	FALSE	FALSE	FALSE	conserved hypotheticals	intermediary metabolism and respiration	4
PPE54-2242	recD-234	FALSE	FALSE	FALSE	FALSE	FALSE	PE/PPE	information pathways	4
PPE58-100	PPE58-99	FALSE	FALSE	FALSE	FALSE	TRUE	PE/PPE	PE/PPE	3
PE_PGRS52-527	kmtR-73	FALSE	FALSE	FALSE	FALSE	FALSE	PE/PPE	regulatory proteins	5
recD-234	cyp138-385	FALSE	FALSE	FALSE	FALSE	FALSE	information pathways	intermediary metabolism and respiration	4
PE_PGRS45-253	PE_PGRS4-372	FALSE	FALSE	FALSE	FALSE	FALSE	PE/PPE	PE/PPE	6
PE_PGRS54-1232	PE_PGRS28-417	TRUE	FALSE	FALSE	FALSE	FALSE	PE/PPE	PE/PPE	6
PE_PGRS43-1467	kmtR-73	FALSE	FALSE	FALSE	FALSE	FALSE	PE/PPE	regulatory proteins	5
cobK-98	iniB-400	FALSE	FALSE	FALSE	FALSE	FALSE	intermediary metabolism and respiration	cell wall and cell processes	5
PE_PGRS57-445	PE_PGRS9-739	FALSE	TRUE	FALSE	FALSE	FALSE	PE/PPE	PE/PPE	5
PE_PGRS47-271	PPE40-180	FALSE	TRUE	FALSE	FALSE	FALSE	PE/PPE	PE/PPE	6
Rv1150-120	iniB-400	FALSE	FALSE	FALSE	FALSE	FALSE	insertion seqs and phages	cell wall and cell processes	5
PPE54-1531	Rv2650c-3	TRUE	TRUE	FALSE	FALSE	FALSE	PE/PPE	insertion seqs and phages	4
Rv3208-198	PE_PGRS42-43	FALSE	FALSE	FALSE	FALSE	FALSE	regulatory proteins	PE/PPE	4
mce3C-350	fgd2-59	FALSE	FALSE	FALSE	FALSE	FALSE	virulence, detoxification, adaptation	intermediary metabolism and respiration	5
Rv1587c-195	Rv1587c-201	FALSE	FALSE	FALSE	FALSE	TRUE	insertion seqs and phages	insertion seqs and phages	3
PE_PGRS55-396	PE_PGRS48-192	FALSE	FALSE	FALSE	FALSE	FALSE	PE/PPE	PE/PPE	5
Rv1587c-178	Rv0797-111	FALSE	FALSE	FALSE	FALSE	FALSE	insertion seqs and phages	insertion seqs and phages	6
PE_PGRS57-857	PE_PGRS57-754	FALSE	FALSE	FALSE	FALSE	TRUE	PE/PPE	PE/PPE	5
secD-147	PE_PGRS28-438	TRUE	FALSE	FALSE	FALSE	FALSE	cell wall and cell processes	PE/PPE	6
PE_PGRS54-1702	PE_PGRS27-345	FALSE	FALSE	FALSE	FALSE	FALSE	PE/PPE	PE/PPE	6
PPE34-1290	PE_PGRS27-323	FALSE	FALSE	FALSE	FALSE	FALSE	PE/PPE	PE/PPE	6
PE_PGRS52-582	PE_PGRS10-225	FALSE	FALSE	FALSE	FALSE	FALSE	PE/PPE	PE/PPE	6
Rv3380c-309	PE_PGRS23-92	FALSE	FALSE	FALSE	FALSE	FALSE	insertion seqs and phages	PE/PPE	4
Rv3394c-302	Rv3208-198	FALSE	FALSE	FALSE	FALSE	FALSE	conserved hypotheticals	regulatory proteins	4
PE_PGRS23-92	recD-234	FALSE	FALSE	FALSE	FALSE	FALSE	PE/PPE	information pathways	4
Rv3187-309	PE_PGRS23-92	FALSE	FALSE	FALSE	FALSE	FALSE	insertion seqs and phages	PE/PPE	4
PE_PGRS57-857	PE_PGRS54-1702	FALSE	FALSE	FALSE	FALSE	FALSE	PE/PPE	PE/PPE	5
Rv3645-176	PE_PGRS47-271	FALSE	FALSE	FALSE	FALSE	FALSE	cell wall and cell processes	PE/PPE	6
PPE54-2242	Rv1929c-140	FALSE	FALSE	FALSE	FALSE	FALSE	PE/PPE	conserved hypotheticals	4
PE_PGRS58-267	PE_PGRS38-464	FALSE	FALSE	FALSE	FALSE	FALSE	PE/PPE	PE/PPE	5
Rv3365c-575	pks6-1097	FALSE	FALSE	FALSE	FALSE	FALSE	conserved hypotheticals	lipid metabolism	4
ftsW-434	Rv1929c-140	FALSE	FALSE	FALSE	FALSE	FALSE	cell wall and cell processes	conserved hypotheticals	4
espI-95	espI-94	FALSE	FALSE	FALSE	FALSE	TRUE	cell wall and cell processes	cell wall and cell processes	5
PE_PGRS54-1497	PE_PGRS50-1420	FALSE	FALSE	FALSE	FALSE	FALSE	PE/PPE	PE/PPE	6
ppsC-957	Rv1744c-96	FALSE	FALSE	FALSE	FALSE	FALSE	lipid metabolism	cell wall and cell processes	5
Rv1369c-309	PPE17-157	FALSE	FALSE	FALSE	FALSE	FALSE	insertion seqs and phages	PE/PPE	4
PE_PGRS56-38	PE_PGRS28-429	FALSE	FALSE	FALSE	FALSE	FALSE	PE/PPE	PE/PPE	6
Rv1150-120	PE_PGRS21-329	FALSE	FALSE	FALSE	FALSE	FALSE	insertion seqs and phages	PE/PPE	5
PE_PGRS54-1649	PE_PGRS41-350	FALSE	FALSE	FALSE	FALSE	FALSE	PE/PPE	PE/PPE	6
Rv1313c-433	moeA2-15	TRUE	TRUE	FALSE	FALSE	FALSE	insertion seqs and phages	intermediary metabolism and respiration	4
atsB-854	Rv3185-309	FALSE	FALSE	FALSE	FALSE	FALSE	intermediary metabolism and respiration	insertion seqs and phages	5
PE_PGRS9-191	PE_PGRS4-797	FALSE	FALSE	FALSE	FALSE	FALSE	PE/PPE	PE/PPE	6
PE_PGRS54-1444	Rv0315-77	FALSE	FALSE	FALSE	FALSE	FALSE	PE/PPE	intermediary metabolism and respiration	6
PE_PGRS54-1244	PE_PGRS26-236	FALSE	TRUE	FALSE	FALSE	FALSE	PE/PPE	PE/PPE	5
fabD2-196	recD-234	FALSE	FALSE	FALSE	FALSE	FALSE	lipid metabolism	information pathways	4
PE_PGRS58-267	iniB-400	FALSE	FALSE	FALSE	FALSE	FALSE	PE/PPE	cell wall and cell processes	5
PPE34-1298	PE_PGRS27-323	FALSE	FALSE	FALSE	FALSE	FALSE	PE/PPE	PE/PPE	6
Rv3208-198	cyp138-385	FALSE	FALSE	FALSE	FALSE	FALSE	regulatory proteins	intermediary metabolism and respiration	4
PE_PGRS54-1180	Rv0358-104	FALSE	FALSE	FALSE	FALSE	FALSE	PE/PPE	conserved hypotheticals	6
Rv2700-146	fas-3070	FALSE	FALSE	FALSE	FALSE	FALSE	cell wall and cell processes	lipid metabolism	5
Rv2813-41	Rv2169c-121	FALSE	FALSE	FALSE	FALSE	FALSE	conserved hypotheticals	cell wall and cell processes	5
PE_PGRS28-416	PE_PGRS4-372	FALSE	FALSE	FALSE	FALSE	FALSE	PE/PPE	PE/PPE	6
PE_PGRS9-252	PE_PGRS6-227	FALSE	FALSE	FALSE	FALSE	FALSE	PE/PPE	PE/PPE	6
PE_PGRS58-267	Rv0387c-204	FALSE	FALSE	FALSE	FALSE	FALSE	PE/PPE	conserved hypotheticals	5
Rv2169c-121	fgd2-59	FALSE	FALSE	FALSE	FALSE	FALSE	cell wall and cell processes	intermediary metabolism and respiration	5
PE_PGRS4-128	PE_PGRS4-131	FALSE	FALSE	FALSE	FALSE	TRUE	PE/PPE	PE/PPE	4
PE_PGRS28-438	PE_PGRS4-352	FALSE	FALSE	FALSE	FALSE	FALSE	PE/PPE	PE/PPE	6
Rv1764-309	PE_PGRS23-92	FALSE	FALSE	FALSE	FALSE	FALSE	insertion seqs and phages	PE/PPE	4
Rv3833-251	PE_PGRS47-178	FALSE	FALSE	FALSE	FALSE	FALSE	regulatory proteins	PE/PPE	4
PPE57-37	PPE57-35	FALSE	FALSE	FALSE	FALSE	TRUE	PE/PPE	PE/PPE	3
fadE34-433	Rv0315-77	FALSE	FALSE	FALSE	FALSE	FALSE	lipid metabolism	intermediary metabolism and respiration	5
plcA-75	plcA-97	FALSE	FALSE	FALSE	FALSE	TRUE	intermediary metabolism and respiration	intermediary metabolism and respiration	3
plcA-75	plcA-95	FALSE	FALSE	FALSE	FALSE	TRUE	intermediary metabolism and respiration	intermediary metabolism and respiration	3
PE_PGRS55-617	fas-3070	FALSE	FALSE	FALSE	FALSE	FALSE	PE/PPE	lipid metabolism	5
PE_PGRS54-1444	PE_PGRS4-352	FALSE	FALSE	FALSE	FALSE	FALSE	PE/PPE	PE/PPE	6
Rv3780-25	PE_PGRS23-92	FALSE	FALSE	FALSE	FALSE	FALSE	conserved hypotheticals	PE/PPE	4
PE_PGRS54-92	Rv0648-879	FALSE	FALSE	FALSE	FALSE	FALSE	PE/PPE	intermediary metabolism and respiration	5
PE_PGRS57-445	PE_PGRS10-281	FALSE	FALSE	FALSE	FALSE	FALSE	PE/PPE	PE/PPE	6
PE_PGRS10-227	PE_PGRS5-556	FALSE	FALSE	FALSE	FALSE	FALSE	PE/PPE	PE/PPE	6
PE_PGRS47-271	PE_PGRS5-556	FALSE	FALSE	FALSE	FALSE	FALSE	PE/PPE	PE/PPE	6
Rv1369c-309	cyp138-385	FALSE	FALSE	FALSE	FALSE	FALSE	insertion seqs and phages	intermediary metabolism and respiration	4
PE_PGRS42-43	PPE34-1299	FALSE	FALSE	FALSE	FALSE	FALSE	PE/PPE	PE/PPE	5
lppA-38	PPE34-1299	FALSE	FALSE	FALSE	FALSE	FALSE	cell wall and cell processes	PE/PPE	6
PE_PGRS55-634	PPE34-1313	FALSE	FALSE	FALSE	FALSE	FALSE	PE/PPE	PE/PPE	6
PE_PGRS55-619	fas-3070	FALSE	FALSE	FALSE	FALSE	FALSE	PE/PPE	lipid metabolism	5
PE_PGRS57-874	PE_PGRS10-714	FALSE	FALSE	FALSE	FALSE	FALSE	PE/PPE	PE/PPE	6
PE_PGRS28-429	PPE6-810	FALSE	FALSE	FALSE	FALSE	FALSE	PE/PPE	PE/PPE	6
pks1-1553	Rv1929c-140	FALSE	FALSE	FALSE	FALSE	FALSE	lipid metabolism	conserved hypotheticals	4
Rv3365c-575	fadE22-38	FALSE	FALSE	FALSE	FALSE	FALSE	conserved hypotheticals	lipid metabolism	4
PE_PGRS48-192	Rv2169c-121	FALSE	FALSE	FALSE	FALSE	FALSE	PE/PPE	cell wall and cell processes	5
PE_PGRS50-1420	PE_PGRS9-739	FALSE	TRUE	FALSE	FALSE	FALSE	PE/PPE	PE/PPE	6
PE_PGRS44-273	PE_PGRS3-705	FALSE	FALSE	FALSE	FALSE	FALSE	PE/PPE	PE/PPE	6
PE_PGRS53-1162	PE_PGRS10-225	FALSE	FALSE	FALSE	FALSE	FALSE	PE/PPE	PE/PPE	6
katG-315	rpoB-435	FALSE	FALSE	TRUE	TRUE	FALSE	virulence, detoxification, adaptation	information pathways	6
mce3C-350	PE_PGRS21-329	FALSE	FALSE	FALSE	FALSE	FALSE	virulence, detoxification, adaptation	PE/PPE	5
hemY-303	cobK-98	FALSE	FALSE	FALSE	FALSE	FALSE	intermediary metabolism and respiration	intermediary metabolism and respiration	5
Rv3780-25	PPE15-95	FALSE	FALSE	FALSE	FALSE	FALSE	conserved hypotheticals	PE/PPE	4
PE_PGRS57-874	PE_PGRS28-417	FALSE	FALSE	FALSE	FALSE	FALSE	PE/PPE	PE/PPE	6
PE_PGRS54-1497	PE_PGRS27-345	FALSE	FALSE	FALSE	FALSE	FALSE	PE/PPE	PE/PPE	6
Rv3208-198	PPE2-371	FALSE	FALSE	FALSE	FALSE	FALSE	regulatory proteins	PE/PPE	4
PE_PGRS48-192	Rv0358-104	FALSE	FALSE	FALSE	FALSE	FALSE	PE/PPE	conserved hypotheticals	5
PE_PGRS54-1702	PE_PGRS54-1028	FALSE	FALSE	FALSE	FALSE	TRUE	PE/PPE	PE/PPE	6
PE_PGRS27-579	PPE17-157	FALSE	FALSE	FALSE	FALSE	FALSE	PE/PPE	PE/PPE	4
PE_PGRS54-1180	PE_PGRS30-695	FALSE	FALSE	FALSE	FALSE	FALSE	PE/PPE	PE/PPE	6
PE_PGRS57-875	PE_PGRS28-417	FALSE	FALSE	FALSE	FALSE	FALSE	PE/PPE	PE/PPE	6
PE_PGRS57-445	PE_PGRS54-845	FALSE	FALSE	FALSE	FALSE	FALSE	PE/PPE	PE/PPE	6
PE_PGRS54-516	PE_PGRS54-508	FALSE	FALSE	FALSE	FALSE	TRUE	PE/PPE	PE/PPE	5
PE_PGRS57-875	PE_PGRS10-714	FALSE	FALSE	FALSE	FALSE	FALSE	PE/PPE	PE/PPE	6
Rv2541-124	Rv0648-879	FALSE	FALSE	FALSE	FALSE	FALSE	conserved hypotheticals	intermediary metabolism and respiration	4
PE_PGRS57-852	PE_PGRS28-412	FALSE	FALSE	FALSE	FALSE	FALSE	PE/PPE	PE/PPE	5
atsB-854	Rv1764-309	FALSE	FALSE	FALSE	FALSE	FALSE	intermediary metabolism and respiration	insertion seqs and phages	4
Rv3780-25	pks6-1097	FALSE	FALSE	FALSE	FALSE	FALSE	conserved hypotheticals	lipid metabolism	4
PE_PGRS57-871	PE_PGRS10-714	FALSE	FALSE	FALSE	FALSE	FALSE	PE/PPE	PE/PPE	6
Rv1929c-140	Rv1764-309	FALSE	FALSE	FALSE	FALSE	FALSE	conserved hypotheticals	insertion seqs and phages	4
Rv3187-309	pks6-1097	FALSE	FALSE	FALSE	FALSE	FALSE	insertion seqs and phages	lipid metabolism	4
PE_PGRS50-1117	PE_PGRS50-1119	FALSE	FALSE	FALSE	FALSE	TRUE	PE/PPE	PE/PPE	4
Rv2169c-121	thiE-170	FALSE	FALSE	FALSE	FALSE	FALSE	cell wall and cell processes	intermediary metabolism and respiration	5
Rv3555c-28	PE_PGRS54-1444	TRUE	FALSE	FALSE	FALSE	FALSE	conserved hypotheticals	PE/PPE	6
PE_PGRS47-271	PE_PGRS41-282	FALSE	FALSE	FALSE	FALSE	FALSE	PE/PPE	PE/PPE	6
Rv3466-131	lppA-37	FALSE	FALSE	FALSE	FALSE	FALSE	insertion seqs and phages	cell wall and cell processes	6
Rv3380c-309	PPE17-157	FALSE	FALSE	FALSE	FALSE	FALSE	insertion seqs and phages	PE/PPE	4
PE_PGRS42-43	Rv2279-309	FALSE	FALSE	FALSE	FALSE	FALSE	PE/PPE	insertion seqs and phages	4
Rv2541-124	ftsW-434	FALSE	FALSE	FALSE	FALSE	FALSE	conserved hypotheticals	cell wall and cell processes	4
Rv3466-131	Rv3466-91	FALSE	FALSE	FALSE	FALSE	TRUE	insertion seqs and phages	insertion seqs and phages	6
gnd1-91	PE_PGRS10-225	FALSE	FALSE	FALSE	FALSE	FALSE	intermediary metabolism and respiration	PE/PPE	6
PE_PGRS47-178	Rv2479c-309	FALSE	FALSE	FALSE	FALSE	FALSE	PE/PPE	insertion seqs and phages	4
PE_PGRS57-871	PE_PGRS28-417	FALSE	FALSE	FALSE	FALSE	FALSE	PE/PPE	PE/PPE	6
ppsA-955	Rv2020c-33	FALSE	FALSE	FALSE	FALSE	FALSE	lipid metabolism	conserved hypotheticals	6
Rv2479c-309	PPE17-157	FALSE	FALSE	FALSE	FALSE	FALSE	insertion seqs and phages	PE/PPE	4
PE_PGRS59-233	PE_PGRS58-267	FALSE	FALSE	FALSE	FALSE	FALSE	PE/PPE	PE/PPE	5
Rv3049c-8	cyp138-385	FALSE	FALSE	FALSE	FALSE	FALSE	intermediary metabolism and respiration	intermediary metabolism and respiration	4
Rv2167c-309	Rv1929c-140	FALSE	FALSE	FALSE	FALSE	FALSE	insertion seqs and phages	conserved hypotheticals	4
Rv3187-309	Rv2167c-309	FALSE	FALSE	FALSE	FALSE	FALSE	insertion seqs and phages	insertion seqs and phages	4
fas-3070	Rv2282c-294	FALSE	FALSE	FALSE	FALSE	FALSE	lipid metabolism	regulatory proteins	5
Rv3208-198	fadE22-38	FALSE	FALSE	FALSE	FALSE	FALSE	regulatory proteins	lipid metabolism	4
Rv3187-309	PPE17-157	FALSE	FALSE	FALSE	FALSE	FALSE	insertion seqs and phages	PE/PPE	4
PE_PGRS47-271	PE_PGRS41-277	FALSE	TRUE	FALSE	FALSE	FALSE	PE/PPE	PE/PPE	6
PE_PGRS56-474	PE_PGRS27-345	TRUE	FALSE	FALSE	FALSE	FALSE	PE/PPE	PE/PPE	6
Rv2479c-309	Rv1929c-140	FALSE	FALSE	FALSE	FALSE	FALSE	insertion seqs and phages	conserved hypotheticals	4
PE_PGRS54-1180	Rv0315-77	FALSE	FALSE	FALSE	FALSE	FALSE	PE/PPE	intermediary metabolism and respiration	6
PE_PGRS54-1649	PE_PGRS28-417	FALSE	FALSE	FALSE	FALSE	FALSE	PE/PPE	PE/PPE	6
Rv3433c-443	PE_PGRS20-218	TRUE	TRUE	FALSE	FALSE	FALSE	conserved hypotheticals	PE/PPE	5
Rv3475-309	Rv1638A-70	FALSE	FALSE	FALSE	FALSE	FALSE	insertion seqs and phages	conserved hypotheticals	4
fadE22-38	PE_PGRS47-178	FALSE	FALSE	FALSE	FALSE	FALSE	lipid metabolism	PE/PPE	4
PE_PGRS48-192	cobK-98	FALSE	FALSE	FALSE	FALSE	FALSE	PE/PPE	intermediary metabolism and respiration	5
fadE22-38	Rv2807-70	FALSE	FALSE	FALSE	FALSE	FALSE	lipid metabolism	conserved hypotheticals	4
Rv0358-123	narU-41	FALSE	FALSE	FALSE	FALSE	FALSE	conserved hypotheticals	cell wall and cell processes	4
Rv3475-309	Rv3380c-309	FALSE	FALSE	FALSE	FALSE	FALSE	insertion seqs and phages	insertion seqs and phages	4
lppB-47	esxP-3	TRUE	TRUE	FALSE	FALSE	FALSE	cell wall and cell processes	cell wall and cell processes	4
ftsW-434	Rv1638A-70	FALSE	FALSE	FALSE	FALSE	FALSE	cell wall and cell processes	conserved hypotheticals	4
Rv1041c-224	PE_PGRS10-714	FALSE	FALSE	FALSE	FALSE	FALSE	insertion seqs and phages	PE/PPE	5
Rv2700-146	Rv2169c-121	FALSE	FALSE	FALSE	FALSE	FALSE	cell wall and cell processes	cell wall and cell processes	5
PE_PGRS54-1649	PE_PGRS45-253	FALSE	FALSE	FALSE	FALSE	FALSE	PE/PPE	PE/PPE	6
PE_PGRS53-1162	PE_PGRS10-227	FALSE	FALSE	FALSE	FALSE	FALSE	PE/PPE	PE/PPE	6
PE_PGRS56-474	PE_PGRS28-345	TRUE	FALSE	FALSE	FALSE	FALSE	PE/PPE	PE/PPE	6
Rv3466-131	Rv3466-63	FALSE	FALSE	FALSE	FALSE	TRUE	insertion seqs and phages	insertion seqs and phages	6
PE_PGRS48-192	PE_PGRS43-1467	FALSE	FALSE	FALSE	FALSE	FALSE	PE/PPE	PE/PPE	5
PE_PGRS55-628	PE_PGRS53-1303	TRUE	FALSE	FALSE	FALSE	FALSE	PE/PPE	PE/PPE	6
pks1-1553	Rv1084-54	FALSE	FALSE	FALSE	FALSE	FALSE	lipid metabolism	conserved hypotheticals	4
fadE22-38	Rv1638A-70	FALSE	FALSE	FALSE	FALSE	FALSE	lipid metabolism	conserved hypotheticals	4
PE_PGRS47-178	Rv1638A-70	FALSE	FALSE	FALSE	FALSE	FALSE	PE/PPE	conserved hypotheticals	4
Rv2850c-348	PE_PGRS4-352	FALSE	FALSE	FALSE	FALSE	FALSE	intermediary metabolism and respiration	PE/PPE	6
Rv1369c-309	fprB-415	FALSE	FALSE	FALSE	FALSE	FALSE	insertion seqs and phages	intermediary metabolism and respiration	4
Rv2791c-410	Rv2791c-414	FALSE	FALSE	FALSE	FALSE	TRUE	insertion seqs and phages	insertion seqs and phages	3
PE_PGRS41-350	PE_PGRS10-300	FALSE	FALSE	FALSE	FALSE	FALSE	PE/PPE	PE/PPE	6
PE_PGRS3-130	PE_PGRS3-131	FALSE	FALSE	FALSE	FALSE	TRUE	PE/PPE	PE/PPE	5
PE_PGRS54-533	PE_PGRS54-519	FALSE	FALSE	FALSE	FALSE	TRUE	PE/PPE	PE/PPE	5
PE_PGRS58-267	Rv2654c-21	FALSE	FALSE	FALSE	FALSE	FALSE	PE/PPE	insertion seqs and phages	5
ppsD-1268	pks6-1097	FALSE	FALSE	FALSE	FALSE	FALSE	lipid metabolism	lipid metabolism	4
PE_PGRS47-271	pks12-465	FALSE	FALSE	FALSE	FALSE	FALSE	PE/PPE	lipid metabolism	6
Rv3604c-187	pks1-1553	FALSE	FALSE	FALSE	FALSE	FALSE	cell wall and cell processes	lipid metabolism	4
PE_PGRS10-287	PE_PGRS10-225	FALSE	FALSE	FALSE	FALSE	TRUE	PE/PPE	PE/PPE	6
Rv3467-276	Rv1587c-184	TRUE	TRUE	FALSE	FALSE	FALSE	insertion seqs and phages	insertion seqs and phages	6
PE_PGRS54-1444	PE_PGRS3-705	FALSE	FALSE	FALSE	FALSE	FALSE	PE/PPE	PE/PPE	6
Rv2169c-121	zwf2-300	FALSE	FALSE	FALSE	FALSE	FALSE	cell wall and cell processes	intermediary metabolism and respiration	4
atsB-854	PPE17-157	FALSE	FALSE	FALSE	FALSE	FALSE	intermediary metabolism and respiration	PE/PPE	4
PE_PGRS10-225	PE_PGRS5-556	FALSE	FALSE	FALSE	FALSE	FALSE	PE/PPE	PE/PPE	6
ribA1-152	pks5-508	FALSE	FALSE	FALSE	FALSE	FALSE	intermediary metabolism and respiration	lipid metabolism	5
fadE22-38	PE_PGRS27-579	FALSE	FALSE	FALSE	FALSE	FALSE	lipid metabolism	PE/PPE	4
PE_PGRS54-1649	PE_PGRS30-695	FALSE	FALSE	FALSE	FALSE	FALSE	PE/PPE	PE/PPE	6
PE_PGRS54-1718	PPE34-1290	FALSE	FALSE	FALSE	FALSE	FALSE	PE/PPE	PE/PPE	6
PE_PGRS43-1467	Rv2426c-43	FALSE	FALSE	FALSE	FALSE	FALSE	PE/PPE	conserved hypotheticals	5
PE_PGRS56-474	PE_PGRS54-1244	TRUE	FALSE	FALSE	FALSE	FALSE	PE/PPE	PE/PPE	5
Rv3555c-28	PPE34-1298	TRUE	FALSE	FALSE	FALSE	FALSE	conserved hypotheticals	PE/PPE	6
PE_PGRS38-464	PE_PGRS15-365	FALSE	FALSE	FALSE	FALSE	FALSE	PE/PPE	PE/PPE	5
fas-3070	PE_PGRS5-410	FALSE	FALSE	FALSE	FALSE	FALSE	lipid metabolism	PE/PPE	5
fas-3070	Rv2167c-309	FALSE	FALSE	FALSE	FALSE	FALSE	lipid metabolism	insertion seqs and phages	4
PE_PGRS48-192	mce3C-350	FALSE	FALSE	FALSE	FALSE	FALSE	PE/PPE	virulence, detoxification, adaptation	5
Rv1150-121	Rv1150-120	FALSE	FALSE	FALSE	FALSE	TRUE	insertion seqs and phages	insertion seqs and phages	5
Rv2807-70	fprB-415	FALSE	FALSE	FALSE	FALSE	FALSE	conserved hypotheticals	intermediary metabolism and respiration	4
Rv3466-131	lppA-38	FALSE	FALSE	FALSE	FALSE	FALSE	insertion seqs and phages	cell wall and cell processes	6
PE_PGRS54-1444	PE_PGRS30-695	FALSE	FALSE	FALSE	FALSE	FALSE	PE/PPE	PE/PPE	6
PPE34-1298	PE_PGRS4-828	FALSE	FALSE	FALSE	FALSE	FALSE	PE/PPE	PE/PPE	6
embB-306	katG-315	FALSE	FALSE	TRUE	TRUE	FALSE	cell wall and cell processes	virulence, detoxification, adaptation	5
Rv2169c-121	wag22-305	FALSE	FALSE	FALSE	FALSE	FALSE	cell wall and cell processes	PE/PPE	5
PE_PGRS10-357	PE_PGRS9-191	FALSE	FALSE	FALSE	FALSE	FALSE	PE/PPE	PE/PPE	6
PE_PGRS21-643	kmtR-73	FALSE	FALSE	FALSE	FALSE	FALSE	PE/PPE	regulatory proteins	5
PPE34-1313	PE_PGRS6-227	FALSE	FALSE	FALSE	FALSE	FALSE	PE/PPE	PE/PPE	6
PE_PGRS27-323	PE_PGRS3-557	FALSE	FALSE	FALSE	FALSE	FALSE	PE/PPE	PE/PPE	6
PE_PGRS50-1420	ppsA-955	FALSE	FALSE	FALSE	FALSE	FALSE	PE/PPE	lipid metabolism	6
PE_PGRS45-253	PE_PGRS13-584	FALSE	FALSE	FALSE	FALSE	FALSE	PE/PPE	PE/PPE	6
lppB-44	esxP-3	TRUE	TRUE	FALSE	FALSE	FALSE	cell wall and cell processes	cell wall and cell processes	4
Rv1150-120	PPE6-810	FALSE	FALSE	FALSE	FALSE	FALSE	insertion seqs and phages	PE/PPE	6
Rv3326-309	PE_PGRS23-92	FALSE	FALSE	FALSE	FALSE	FALSE	insertion seqs and phages	PE/PPE	4
Rv3475-309	Rv3187-309	FALSE	FALSE	FALSE	FALSE	FALSE	insertion seqs and phages	insertion seqs and phages	4
lppA-139	lppA-47	TRUE	TRUE	FALSE	FALSE	TRUE	cell wall and cell processes	cell wall and cell processes	5
PE_PGRS13-584	PE_PGRS3-705	FALSE	FALSE	FALSE	FALSE	FALSE	PE/PPE	PE/PPE	6
PE_PGRS21-329	PE_PGRS10-368	FALSE	FALSE	FALSE	FALSE	FALSE	PE/PPE	PE/PPE	5
PE_PGRS47-271	pks12-2488	FALSE	FALSE	FALSE	FALSE	FALSE	PE/PPE	lipid metabolism	6
PE_PGRS9-252	Rv0095c-70	FALSE	TRUE	FALSE	FALSE	FALSE	PE/PPE	insertion seqs and phages	6
Rv3380c-309	cobK-98	FALSE	FALSE	FALSE	FALSE	FALSE	insertion seqs and phages	intermediary metabolism and respiration	5
PE_PGRS54-1110	PE_PGRS47-271	FALSE	FALSE	FALSE	FALSE	FALSE	PE/PPE	PE/PPE	6
PE_PGRS48-192	PE_PGRS47-271	FALSE	FALSE	FALSE	FALSE	FALSE	PE/PPE	PE/PPE	5
PE_PGRS10-627	PE_PGRS10-612	FALSE	FALSE	FALSE	FALSE	TRUE	PE/PPE	PE/PPE	5
PPE34-1290	PE_PGRS3-557	FALSE	FALSE	FALSE	FALSE	FALSE	PE/PPE	PE/PPE	6
Rv2541-126	PE_PGRS21-643	FALSE	FALSE	FALSE	FALSE	FALSE	conserved hypotheticals	PE/PPE	5
Rv3175-168	pks6-1097	FALSE	FALSE	FALSE	FALSE	FALSE	intermediary metabolism and respiration	lipid metabolism	4
PE_PGRS43-956	Rv0648-879	FALSE	FALSE	FALSE	FALSE	FALSE	PE/PPE	intermediary metabolism and respiration	5
PE_PGRS51-406	cobK-98	FALSE	FALSE	FALSE	FALSE	FALSE	PE/PPE	intermediary metabolism and respiration	5
PE_PGRS10-295	PE_PGRS10-287	FALSE	FALSE	FALSE	FALSE	TRUE	PE/PPE	PE/PPE	6
PE_PGRS28-417	PE_PGRS10-227	FALSE	FALSE	FALSE	FALSE	FALSE	PE/PPE	PE/PPE	6
PPE34-1299	PE_PGRS15-365	FALSE	FALSE	FALSE	FALSE	FALSE	PE/PPE	PE/PPE	5
Rv2169c-121	cyp138-385	FALSE	FALSE	FALSE	FALSE	FALSE	cell wall and cell processes	intermediary metabolism and respiration	4
Rv3475-309	PE_PGRS47-178	FALSE	FALSE	FALSE	FALSE	FALSE	insertion seqs and phages	PE/PPE	4
Rv2479c-309	PE_PGRS27-579	FALSE	FALSE	FALSE	FALSE	FALSE	insertion seqs and phages	PE/PPE	4
fas-3070	thiE-170	FALSE	FALSE	FALSE	FALSE	FALSE	lipid metabolism	intermediary metabolism and respiration	5
PE_PGRS25-297	PE_PGRS21-329	FALSE	FALSE	FALSE	FALSE	FALSE	PE/PPE	PE/PPE	5
PE_PGRS54-533	PE_PGRS54-516	FALSE	FALSE	FALSE	FALSE	TRUE	PE/PPE	PE/PPE	5
zwf2-300	Rv0358-123	FALSE	FALSE	FALSE	FALSE	FALSE	intermediary metabolism and respiration	conserved hypotheticals	4
Rv2700-146	kmtR-73	FALSE	FALSE	FALSE	FALSE	FALSE	cell wall and cell processes	regulatory proteins	5
PE_PGRS54-1444	PE_PGRS28-438	FALSE	FALSE	FALSE	FALSE	FALSE	PE/PPE	PE/PPE	6
PE_PGRS52-527	PE_PGRS10-368	FALSE	FALSE	FALSE	FALSE	FALSE	PE/PPE	PE/PPE	5
PE_PGRS10-356	PE_PGRS9-191	FALSE	FALSE	FALSE	FALSE	FALSE	PE/PPE	PE/PPE	6
Rv2479c-309	Rv1638A-70	FALSE	FALSE	FALSE	FALSE	FALSE	insertion seqs and phages	conserved hypotheticals	4
Rv0797-111	Rv0797-109	FALSE	FALSE	FALSE	FALSE	TRUE	insertion seqs and phages	insertion seqs and phages	6
pks12-2488	PE_PGRS9-191	FALSE	FALSE	FALSE	FALSE	FALSE	lipid metabolism	PE/PPE	6
Rv2541-124	pks6-1097	FALSE	FALSE	FALSE	FALSE	FALSE	conserved hypotheticals	lipid metabolism	4
Rv3380c-309	Rv3326-309	FALSE	FALSE	FALSE	FALSE	FALSE	insertion seqs and phages	insertion seqs and phages	4
Rv3475-309	Rv3437-101	FALSE	FALSE	FALSE	FALSE	FALSE	insertion seqs and phages	cell wall and cell processes	4
PE_PGRS57-1046	Rv1587c-198	FALSE	FALSE	FALSE	FALSE	FALSE	PE/PPE	insertion seqs and phages	5
PPE34-1299	Rv0358-123	FALSE	FALSE	FALSE	FALSE	FALSE	PE/PPE	conserved hypotheticals	5
Rv1587c-197	Rv1576c-422	TRUE	TRUE	FALSE	FALSE	FALSE	insertion seqs and phages	insertion seqs and phages	5
Rv3208-198	PE_PGRS23-92	FALSE	FALSE	FALSE	FALSE	FALSE	regulatory proteins	PE/PPE	4
PE_PGRS23-92	PE_PGRS22-678	FALSE	FALSE	FALSE	FALSE	FALSE	PE/PPE	PE/PPE	4
gnd1-91	PE_PGRS10-227	FALSE	FALSE	FALSE	FALSE	FALSE	intermediary metabolism and respiration	PE/PPE	6
fadE22-38	PPE17-157	FALSE	FALSE	FALSE	FALSE	FALSE	lipid metabolism	PE/PPE	4
Rv2541-126	kmtR-73	FALSE	FALSE	FALSE	FALSE	FALSE	conserved hypotheticals	regulatory proteins	5
PE_PGRS41-350	PE_PGRS10-295	FALSE	FALSE	FALSE	FALSE	FALSE	PE/PPE	PE/PPE	6
Rv1945-326	Rv1945-243	FALSE	TRUE	FALSE	FALSE	TRUE	insertion seqs and phages	insertion seqs and phages	6
Rv3437-101	PPE17-157	FALSE	FALSE	FALSE	FALSE	FALSE	cell wall and cell processes	PE/PPE	4
fas-3070	Rv1929c-140	FALSE	FALSE	FALSE	FALSE	FALSE	lipid metabolism	conserved hypotheticals	4
Rv0094c-275	Rv0094c-276	TRUE	TRUE	FALSE	FALSE	TRUE	insertion seqs and phages	insertion seqs and phages	5
PE_PGRS51-406	Rv2169c-121	FALSE	FALSE	FALSE	FALSE	FALSE	PE/PPE	cell wall and cell processes	5
cobK-98	PE_PGRS5-410	FALSE	FALSE	FALSE	FALSE	FALSE	intermediary metabolism and respiration	PE/PPE	5
Rv2167c-309	fprB-415	FALSE	FALSE	FALSE	FALSE	FALSE	insertion seqs and phages	intermediary metabolism and respiration	4
Rv3380c-309	fas-3070	FALSE	FALSE	FALSE	FALSE	FALSE	insertion seqs and phages	lipid metabolism	4
Rv2479c-309	Rv2167c-309	FALSE	FALSE	FALSE	FALSE	FALSE	insertion seqs and phages	insertion seqs and phages	4
PE_PGRS28-417	PE_PGRS10-225	FALSE	FALSE	FALSE	FALSE	FALSE	PE/PPE	PE/PPE	6
PE_PGRS10-287	PE_PGRS10-227	FALSE	FALSE	FALSE	FALSE	TRUE	PE/PPE	PE/PPE	6
Rv2649-309	Rv0358-123	FALSE	FALSE	FALSE	FALSE	FALSE	insertion seqs and phages	conserved hypotheticals	5
PE_PGRS4-828	PE_PGRS3-557	FALSE	FALSE	FALSE	FALSE	FALSE	PE/PPE	PE/PPE	6
PE_PGRS54-1292	PE_PGRS26-236	TRUE	TRUE	FALSE	FALSE	FALSE	PE/PPE	PE/PPE	6
wag22-600	wag22-606	FALSE	FALSE	FALSE	FALSE	TRUE	PE/PPE	PE/PPE	4
Rv3657c-15	PE_PGRS15-365	FALSE	FALSE	FALSE	FALSE	FALSE	cell wall and cell processes	PE/PPE	4
Rv1929c-140	PE_PGRS27-579	FALSE	FALSE	FALSE	FALSE	FALSE	conserved hypotheticals	PE/PPE	4
PE_PGRS54-1046	PE_PGRS18-270	FALSE	TRUE	FALSE	FALSE	FALSE	PE/PPE	PE/PPE	6
PE_PGRS42-43	PPE15-95	FALSE	FALSE	FALSE	FALSE	FALSE	PE/PPE	PE/PPE	4
PE_PGRS9-445	PE_PGRS9-191	FALSE	FALSE	FALSE	FALSE	TRUE	PE/PPE	PE/PPE	6
PE_PGRS21-529	PE_PGRS13-584	FALSE	FALSE	FALSE	FALSE	FALSE	PE/PPE	PE/PPE	6
PPE34-1313	PE_PGRS13-584	FALSE	FALSE	FALSE	FALSE	FALSE	PE/PPE	PE/PPE	6
PE_PGRS3-128	PE_PGRS3-131	FALSE	FALSE	FALSE	FALSE	TRUE	PE/PPE	PE/PPE	5
Rv2020c-46	PE_PGRS28-412	FALSE	FALSE	FALSE	FALSE	FALSE	conserved hypotheticals	PE/PPE	6
PE_PGRS43-1467	PE_PGRS13-584	FALSE	FALSE	FALSE	FALSE	FALSE	PE/PPE	PE/PPE	6
PE_PGRS9-252	PE_PGRS4-352	FALSE	FALSE	FALSE	FALSE	FALSE	PE/PPE	PE/PPE	5
PE_PGRS54-1497	PE_PGRS54-1244	FALSE	FALSE	FALSE	FALSE	TRUE	PE/PPE	PE/PPE	5
PE_PGRS56-474	PE_PGRS28-412	TRUE	FALSE	FALSE	FALSE	FALSE	PE/PPE	PE/PPE	6
Rv1764-309	fprB-415	FALSE	FALSE	FALSE	FALSE	FALSE	insertion seqs and phages	intermediary metabolism and respiration	4
Rv2850c-348	PE_PGRS3-807	FALSE	FALSE	FALSE	FALSE	FALSE	intermediary metabolism and respiration	PE/PPE	6
PPE54-2242	Rv1764-309	FALSE	FALSE	FALSE	FALSE	FALSE	PE/PPE	insertion seqs and phages	4
PE_PGRS44-273	PE_PGRS4-352	FALSE	FALSE	FALSE	FALSE	FALSE	PE/PPE	PE/PPE	6
PE_PGRS30-695	PE_PGRS10-300	FALSE	FALSE	FALSE	FALSE	FALSE	PE/PPE	PE/PPE	6
Rv2479c-309	fprB-415	FALSE	FALSE	FALSE	FALSE	FALSE	insertion seqs and phages	intermediary metabolism and respiration	4
atsB-854	Rv2479c-309	FALSE	FALSE	FALSE	FALSE	FALSE	intermediary metabolism and respiration	insertion seqs and phages	4
PE_PGRS27-579	Rv1369c-309	FALSE	FALSE	FALSE	FALSE	FALSE	PE/PPE	insertion seqs and phages	4
Rv2424c-276	PE_PGRS4-372	TRUE	FALSE	FALSE	FALSE	FALSE	insertion seqs and phages	PE/PPE	5
Rv0358-104	PPE6-810	FALSE	FALSE	FALSE	FALSE	FALSE	conserved hypotheticals	PE/PPE	6
Rv3326-309	Rv2807-70	FALSE	FALSE	FALSE	FALSE	FALSE	insertion seqs and phages	conserved hypotheticals	4
PE_PGRS54-390	PE_PGRS10-227	FALSE	FALSE	FALSE	FALSE	FALSE	PE/PPE	PE/PPE	6
Rv2424c-275	PE_PGRS4-372	FALSE	FALSE	FALSE	FALSE	FALSE	insertion seqs and phages	PE/PPE	5
atsB-854	fas-3070	FALSE	FALSE	FALSE	FALSE	FALSE	intermediary metabolism and respiration	lipid metabolism	4
ppsA-955	PPE34-1313	FALSE	FALSE	FALSE	FALSE	FALSE	lipid metabolism	PE/PPE	6
PE_PGRS23-185	PE_PGRS23-186	FALSE	FALSE	FALSE	FALSE	TRUE	PE/PPE	PE/PPE	4
atsB-854	Rv2739c-367	FALSE	FALSE	FALSE	FALSE	FALSE	intermediary metabolism and respiration	intermediary metabolism and respiration	4
PE_PGRS54-1772	ppsA-955	FALSE	FALSE	FALSE	FALSE	FALSE	PE/PPE	lipid metabolism	5
PE_PGRS57-871	PE_PGRS41-275	FALSE	TRUE	FALSE	FALSE	FALSE	PE/PPE	PE/PPE	6
Rv2282c-294	cobK-98	FALSE	FALSE	FALSE	FALSE	FALSE	regulatory proteins	intermediary metabolism and respiration	5
PE_PGRS21-530	PE_PGRS13-584	FALSE	FALSE	FALSE	FALSE	FALSE	PE/PPE	PE/PPE	6
PE_PGRS56-38	Rv2020c-46	FALSE	FALSE	FALSE	FALSE	FALSE	PE/PPE	conserved hypotheticals	6
Rv3187-309	Rv1764-309	FALSE	FALSE	FALSE	FALSE	FALSE	insertion seqs and phages	insertion seqs and phages	4
fas-3070	PE_PGRS13-22	FALSE	FALSE	FALSE	FALSE	FALSE	lipid metabolism	PE/PPE	5
Rv3365c-575	PE_PGRS42-43	FALSE	FALSE	FALSE	FALSE	FALSE	conserved hypotheticals	PE/PPE	4
PE_PGRS28-438	PE_PGRS9-191	FALSE	FALSE	FALSE	FALSE	FALSE	PE/PPE	PE/PPE	6
Rv0094c-273	Rv0094c-279	FALSE	FALSE	FALSE	FALSE	TRUE	insertion seqs and phages	insertion seqs and phages	3
Rv0094c-273	Rv0094c-281	FALSE	FALSE	FALSE	FALSE	TRUE	insertion seqs and phages	insertion seqs and phages	3
PE_PGRS10-666	PE_PGRS10-653	FALSE	FALSE	FALSE	FALSE	TRUE	PE/PPE	PE/PPE	5
plcA-194	plcB-177	FALSE	FALSE	FALSE	FALSE	FALSE	intermediary metabolism and respiration	intermediary metabolism and respiration	4
PE_PGRS56-38	ppsA-955	FALSE	FALSE	FALSE	FALSE	FALSE	PE/PPE	lipid metabolism	6
plcA-99	plcB-177	FALSE	FALSE	FALSE	FALSE	FALSE	intermediary metabolism and respiration	intermediary metabolism and respiration	4
PE_PGRS20-218	PE_PGRS4-372	TRUE	FALSE	FALSE	FALSE	FALSE	PE/PPE	PE/PPE	6
Rv3555c-28	PPE34-1299	TRUE	FALSE	FALSE	FALSE	FALSE	conserved hypotheticals	PE/PPE	6
Rv3208-198	PPE24-852	FALSE	FALSE	FALSE	FALSE	FALSE	regulatory proteins	PE/PPE	4
Rv3365c-575	fprB-415	FALSE	FALSE	FALSE	FALSE	FALSE	conserved hypotheticals	intermediary metabolism and respiration	4
Rv3365c-575	atsB-854	FALSE	FALSE	FALSE	FALSE	FALSE	conserved hypotheticals	intermediary metabolism and respiration	4
wag22-595	wag22-606	FALSE	FALSE	FALSE	FALSE	TRUE	PE/PPE	PE/PPE	4
fas-3070	PE_PGRS27-724	FALSE	FALSE	FALSE	FALSE	FALSE	lipid metabolism	PE/PPE	5
Rv2169c-121	Rv1764-309	FALSE	FALSE	FALSE	FALSE	FALSE	cell wall and cell processes	insertion seqs and phages	4
PPE34-1298	Rv0358-123	FALSE	FALSE	FALSE	FALSE	FALSE	PE/PPE	conserved hypotheticals	5
PPE34-1298	PPE6-810	FALSE	FALSE	FALSE	FALSE	FALSE	PE/PPE	PE/PPE	6
PPE34-1299	PE_PGRS4-77	FALSE	TRUE	FALSE	FALSE	FALSE	PE/PPE	PE/PPE	5
PE_PGRS25-515	PE_PGRS4-372	FALSE	FALSE	FALSE	FALSE	FALSE	PE/PPE	PE/PPE	6
PE_PGRS27-723	Rv0358-104	FALSE	FALSE	FALSE	FALSE	FALSE	PE/PPE	conserved hypotheticals	5
PE_PGRS47-271	PE_PGRS10-287	FALSE	FALSE	FALSE	FALSE	FALSE	PE/PPE	PE/PPE	6
plcA-171	plcB-177	FALSE	FALSE	FALSE	FALSE	FALSE	intermediary metabolism and respiration	intermediary metabolism and respiration	4
PE_PGRS56-38	PE_PGRS28-432	FALSE	FALSE	FALSE	FALSE	FALSE	PE/PPE	PE/PPE	6
Rv3475-309	fprB-415	FALSE	FALSE	FALSE	FALSE	FALSE	insertion seqs and phages	intermediary metabolism and respiration	4
Rv3437-101	fprB-415	FALSE	FALSE	FALSE	FALSE	FALSE	cell wall and cell processes	intermediary metabolism and respiration	4
PE_PGRS57-874	PE_PGRS41-275	FALSE	TRUE	FALSE	FALSE	FALSE	PE/PPE	PE/PPE	6
ftsW-434	PPE17-157	FALSE	FALSE	FALSE	FALSE	FALSE	cell wall and cell processes	PE/PPE	4
Rv2167c-309	Rv1638A-70	FALSE	FALSE	FALSE	FALSE	FALSE	insertion seqs and phages	conserved hypotheticals	4
PE_PGRS55-634	PE_PGRS25-300	FALSE	FALSE	FALSE	FALSE	FALSE	PE/PPE	PE/PPE	6
plcA-174	plcB-177	FALSE	FALSE	FALSE	FALSE	FALSE	intermediary metabolism and respiration	intermediary metabolism and respiration	4
PE_PGRS13-584	PE_PGRS3-807	FALSE	FALSE	FALSE	FALSE	FALSE	PE/PPE	PE/PPE	5
ppsD-437	fprB-415	FALSE	FALSE	FALSE	FALSE	FALSE	lipid metabolism	intermediary metabolism and respiration	4
Rv1929c-140	Rv1369c-309	FALSE	FALSE	FALSE	FALSE	FALSE	conserved hypotheticals	insertion seqs and phages	4
PE_PGRS21-531	PE_PGRS13-584	FALSE	FALSE	FALSE	FALSE	FALSE	PE/PPE	PE/PPE	6
Rv3437-101	pks1-1553	FALSE	FALSE	FALSE	FALSE	FALSE	cell wall and cell processes	lipid metabolism	4
PE_PGRS23-185	PE_PGRS3-705	FALSE	FALSE	FALSE	FALSE	FALSE	PE/PPE	PE/PPE	6
Rv1638A-70	Rv1369c-309	FALSE	FALSE	FALSE	FALSE	FALSE	conserved hypotheticals	insertion seqs and phages	4
PPE34-1298	PE_PGRS4-77	FALSE	TRUE	FALSE	FALSE	FALSE	PE/PPE	PE/PPE	5
Rv2169c-121	fprB-415	FALSE	FALSE	FALSE	FALSE	FALSE	cell wall and cell processes	intermediary metabolism and respiration	4
PE_PGRS10-225	PE_PGRS4-795	FALSE	FALSE	FALSE	FALSE	FALSE	PE/PPE	PE/PPE	6
Rv0796-309	pks6-1097	FALSE	FALSE	FALSE	FALSE	FALSE	insertion seqs and phages	lipid metabolism	4
Rv1150-120	PE_PGRS10-714	FALSE	FALSE	FALSE	FALSE	FALSE	insertion seqs and phages	PE/PPE	5
lppB-43	esxP-3	TRUE	TRUE	FALSE	FALSE	FALSE	cell wall and cell processes	cell wall and cell processes	4
PE_PGRS9-252	PE_PGRS4-372	FALSE	FALSE	FALSE	FALSE	FALSE	PE/PPE	PE/PPE	5
fadE34-433	Rv1150-120	FALSE	FALSE	FALSE	FALSE	FALSE	lipid metabolism	insertion seqs and phages	5
Rv3060c-330	PE_PGRS10-368	FALSE	FALSE	FALSE	FALSE	FALSE	regulatory proteins	PE/PPE	5
Rv3185-309	PPE6-810	FALSE	FALSE	FALSE	FALSE	FALSE	insertion seqs and phages	PE/PPE	6
Rv3475-309	atsB-854	FALSE	FALSE	FALSE	FALSE	FALSE	insertion seqs and phages	intermediary metabolism and respiration	4
plcA-79	plcB-177	FALSE	FALSE	FALSE	FALSE	FALSE	intermediary metabolism and respiration	intermediary metabolism and respiration	4
plcA-110	plcB-177	FALSE	FALSE	FALSE	FALSE	FALSE	intermediary metabolism and respiration	intermediary metabolism and respiration	4
Rv3437-101	Rv2807-70	FALSE	FALSE	FALSE	FALSE	FALSE	cell wall and cell processes	conserved hypotheticals	4
PE_PGRS54-390	PE_PGRS10-225	FALSE	FALSE	FALSE	FALSE	FALSE	PE/PPE	PE/PPE	6
PE_PGRS54-1444	PE_PGRS41-350	FALSE	FALSE	FALSE	FALSE	FALSE	PE/PPE	PE/PPE	6
PPE57-123	PPE57-122	FALSE	FALSE	FALSE	FALSE	TRUE	PE/PPE	PE/PPE	3
pks5-508	PE_PGRS10-368	FALSE	FALSE	FALSE	FALSE	FALSE	lipid metabolism	PE/PPE	5
PE_PGRS9-221	PE_PGRS9-217	FALSE	FALSE	FALSE	FALSE	TRUE	PE/PPE	PE/PPE	4
PE_PGRS42-43	Rv2355-309	FALSE	FALSE	FALSE	FALSE	FALSE	PE/PPE	insertion seqs and phages	4
Rv1288-79	Rv1288-78	FALSE	FALSE	FALSE	FALSE	TRUE	conserved hypotheticals	conserved hypotheticals	4
PPE54-2242	Rv2479c-309	FALSE	FALSE	FALSE	FALSE	FALSE	PE/PPE	insertion seqs and phages	4
Rv2807-70	Rv1369c-309	FALSE	FALSE	FALSE	FALSE	FALSE	conserved hypotheticals	insertion seqs and phages	4
cobK-98	PE_PGRS30-219	FALSE	FALSE	FALSE	FALSE	FALSE	intermediary metabolism and respiration	PE/PPE	5
PPE55-705	PPE55-706	FALSE	FALSE	FALSE	FALSE	TRUE	PE/PPE	PE/PPE	3
Rv2654c-21	fas-3070	FALSE	FALSE	FALSE	FALSE	FALSE	insertion seqs and phages	lipid metabolism	5
PE_PGRS10-368	fgd2-59	FALSE	FALSE	FALSE	FALSE	FALSE	PE/PPE	intermediary metabolism and respiration	5
plcA-37	plcB-177	FALSE	FALSE	FALSE	FALSE	FALSE	intermediary metabolism and respiration	intermediary metabolism and respiration	4
PE_PGRS4-828	Rv0095c-126	FALSE	FALSE	FALSE	FALSE	FALSE	PE/PPE	insertion seqs and phages	6
PPE40-180	PE_PGRS3-557	TRUE	FALSE	FALSE	FALSE	FALSE	PE/PPE	PE/PPE	6
PE_PGRS54-1444	Rv3327-54	FALSE	TRUE	FALSE	FALSE	FALSE	PE/PPE	insertion seqs and phages	6
PE_PGRS30-695	PE_PGRS10-225	FALSE	FALSE	FALSE	FALSE	FALSE	PE/PPE	PE/PPE	6
pks1-1553	pks6-1097	FALSE	FALSE	FALSE	FALSE	FALSE	lipid metabolism	lipid metabolism	4
PE_PGRS13-584	PE_PGRS6-227	FALSE	FALSE	FALSE	FALSE	FALSE	PE/PPE	PE/PPE	6
Rv3380c-309	PE_PGRS30-219	FALSE	FALSE	FALSE	FALSE	FALSE	insertion seqs and phages	PE/PPE	5
PE_PGRS55-619	cobK-98	FALSE	FALSE	FALSE	FALSE	FALSE	PE/PPE	intermediary metabolism and respiration	5
fas-3070	PPE34-1299	FALSE	FALSE	FALSE	FALSE	FALSE	lipid metabolism	PE/PPE	5
PE_PGRS30-219	Rv1150-120	FALSE	FALSE	FALSE	FALSE	FALSE	PE/PPE	insertion seqs and phages	5
PE_PGRS54-92	PE_PGRS15-365	FALSE	FALSE	FALSE	FALSE	FALSE	PE/PPE	PE/PPE	5
PE_PGRS47-271	PE_PGRS9-280	FALSE	FALSE	FALSE	FALSE	FALSE	PE/PPE	PE/PPE	6
wag22-597	wag22-606	FALSE	FALSE	FALSE	FALSE	TRUE	PE/PPE	PE/PPE	4
PE_PGRS47-178	Rv1764-309	FALSE	FALSE	FALSE	FALSE	FALSE	PE/PPE	insertion seqs and phages	4
PE_PGRS57-875	PE_PGRS41-275	FALSE	TRUE	FALSE	FALSE	FALSE	PE/PPE	PE/PPE	6
PE_PGRS10-368	thiE-170	FALSE	FALSE	FALSE	FALSE	FALSE	PE/PPE	intermediary metabolism and respiration	5
atsB-854	Rv1929c-140	FALSE	FALSE	FALSE	FALSE	FALSE	intermediary metabolism and respiration	conserved hypotheticals	4
fas-3070	PPE34-1298	FALSE	FALSE	FALSE	FALSE	FALSE	lipid metabolism	PE/PPE	5
PE_PGRS15-365	Rv0315-77	FALSE	FALSE	FALSE	FALSE	FALSE	PE/PPE	intermediary metabolism and respiration	5
PE_PGRS10-627	PE_PGRS10-610	FALSE	FALSE	FALSE	FALSE	TRUE	PE/PPE	PE/PPE	5
Rv2169c-121	Rv1638A-70	FALSE	FALSE	FALSE	FALSE	FALSE	cell wall and cell processes	conserved hypotheticals	4
Rv2541-124	PPE2-371	FALSE	FALSE	FALSE	FALSE	FALSE	conserved hypotheticals	PE/PPE	4
PE_PGRS43-1470	PE_PGRS13-584	FALSE	FALSE	FALSE	FALSE	FALSE	PE/PPE	PE/PPE	6
PE_PGRS43-1467	Rv0358-123	FALSE	FALSE	FALSE	FALSE	FALSE	PE/PPE	conserved hypotheticals	4
PE_PGRS4-828	PE_PGRS3-131	FALSE	FALSE	FALSE	FALSE	FALSE	PE/PPE	PE/PPE	6
Rv1150-120	Rv0387c-204	FALSE	FALSE	FALSE	FALSE	FALSE	insertion seqs and phages	conserved hypotheticals	5
Rv2082-85	Rv2082-53	TRUE	TRUE	FALSE	FALSE	TRUE	conserved hypotheticals	conserved hypotheticals	4
Rv3394c-302	Rv0976c-549	FALSE	FALSE	FALSE	FALSE	FALSE	conserved hypotheticals	conserved hypotheticals	4
Rv0537c-436	pks6-1097	FALSE	FALSE	FALSE	FALSE	FALSE	cell wall and cell processes	lipid metabolism	4
plcA-168	plcB-177	FALSE	FALSE	FALSE	FALSE	FALSE	intermediary metabolism and respiration	intermediary metabolism and respiration	4
Rv3437-101	PE_PGRS38-464	FALSE	FALSE	FALSE	FALSE	FALSE	cell wall and cell processes	PE/PPE	5
PE_PGRS58-267	PE_PGRS3-705	FALSE	FALSE	FALSE	FALSE	FALSE	PE/PPE	PE/PPE	5
PE_PGRS4-100	PE_PGRS4-119	FALSE	FALSE	FALSE	FALSE	TRUE	PE/PPE	PE/PPE	5
Rv2279-309	Rv2167c-309	FALSE	FALSE	FALSE	FALSE	FALSE	insertion seqs and phages	insertion seqs and phages	4
fas-3070	pks6-1097	FALSE	FALSE	FALSE	FALSE	FALSE	lipid metabolism	lipid metabolism	4
PE_PGRS42-43	PE_PGRS22-678	FALSE	FALSE	FALSE	FALSE	FALSE	PE/PPE	PE/PPE	4
cobK-98	ribA1-152	FALSE	FALSE	FALSE	FALSE	FALSE	intermediary metabolism and respiration	intermediary metabolism and respiration	5
Rv3380c-309	PPE54-2242	FALSE	FALSE	FALSE	FALSE	FALSE	insertion seqs and phages	PE/PPE	4
Rv3475-309	PPE54-2242	FALSE	FALSE	FALSE	FALSE	FALSE	insertion seqs and phages	PE/PPE	4
fprB-415	PE_PGRS15-365	FALSE	FALSE	FALSE	FALSE	FALSE	intermediary metabolism and respiration	PE/PPE	4
PE_PGRS47-271	Rv0358-123	FALSE	FALSE	FALSE	FALSE	FALSE	PE/PPE	conserved hypotheticals	5
PE_PGRS57-445	Rv0797-111	FALSE	FALSE	FALSE	FALSE	FALSE	PE/PPE	insertion seqs and phages	6
PE_PGRS58-267	PE_PGRS5-410	FALSE	FALSE	FALSE	FALSE	FALSE	PE/PPE	PE/PPE	5
PE_PGRS47-178	Rv1369c-309	FALSE	FALSE	FALSE	FALSE	FALSE	PE/PPE	insertion seqs and phages	4
PE_PGRS41-282	PE_PGRS9-191	FALSE	FALSE	FALSE	FALSE	FALSE	PE/PPE	PE/PPE	6
ftsW-434	PE_PGRS27-579	FALSE	FALSE	FALSE	FALSE	FALSE	cell wall and cell processes	PE/PPE	4
atsA-747	pks6-1097	FALSE	FALSE	FALSE	FALSE	FALSE	intermediary metabolism and respiration	lipid metabolism	4
PE_PGRS58-267	PE_PGRS55-396	FALSE	FALSE	FALSE	FALSE	FALSE	PE/PPE	PE/PPE	5
Rv3187-309	Rv2355-309	FALSE	FALSE	FALSE	FALSE	FALSE	insertion seqs and phages	insertion seqs and phages	4
Rv3466-131	PE_PGRS27-323	FALSE	FALSE	FALSE	FALSE	FALSE	insertion seqs and phages	PE/PPE	6
PE_PGRS55-634	PE_PGRS54-845	FALSE	FALSE	FALSE	FALSE	FALSE	PE/PPE	PE/PPE	6
PE_PGRS47-271	fas-3070	FALSE	FALSE	FALSE	FALSE	FALSE	PE/PPE	lipid metabolism	5
Rv3833-251	Rv2541-124	FALSE	FALSE	FALSE	FALSE	FALSE	regulatory proteins	conserved hypotheticals	4
PE_PGRS52-527	Rv2541-126	FALSE	FALSE	FALSE	FALSE	FALSE	PE/PPE	conserved hypotheticals	5
ppsD-437	pks5-508	FALSE	FALSE	FALSE	FALSE	FALSE	lipid metabolism	lipid metabolism	5
Rv3833-251	pks6-1097	FALSE	FALSE	FALSE	FALSE	FALSE	regulatory proteins	lipid metabolism	4
Rv3657c-15	PE_PGRS42-43	FALSE	FALSE	FALSE	FALSE	FALSE	cell wall and cell processes	PE/PPE	4
Rv2739c-367	PE_PGRS27-579	FALSE	FALSE	FALSE	FALSE	FALSE	intermediary metabolism and respiration	PE/PPE	4
Rv2541-124	Rv1929c-140	FALSE	FALSE	FALSE	FALSE	FALSE	conserved hypotheticals	conserved hypotheticals	4
PPE54-2242	Rv2167c-309	FALSE	FALSE	FALSE	FALSE	FALSE	PE/PPE	insertion seqs and phages	4
PE_PGRS10-227	PE_PGRS4-795	FALSE	FALSE	FALSE	FALSE	FALSE	PE/PPE	PE/PPE	6
PE_PGRS54-1180	PE_PGRS41-350	FALSE	FALSE	FALSE	FALSE	FALSE	PE/PPE	PE/PPE	6
Rv3475-309	Rv3326-309	FALSE	FALSE	FALSE	FALSE	FALSE	insertion seqs and phages	insertion seqs and phages	4
PE_PGRS28-435	PE_PGRS26-236	FALSE	TRUE	FALSE	FALSE	FALSE	PE/PPE	PE/PPE	6
Rv3437-101	PE_PGRS27-579	FALSE	FALSE	FALSE	FALSE	FALSE	cell wall and cell processes	PE/PPE	4
PE_PGRS54-1444	PE_PGRS23-185	FALSE	FALSE	FALSE	FALSE	FALSE	PE/PPE	PE/PPE	6
Rv3437-101	fadE22-38	FALSE	FALSE	FALSE	FALSE	FALSE	cell wall and cell processes	lipid metabolism	4
Rv0797-54	PE_PGRS4-95	TRUE	FALSE	FALSE	FALSE	FALSE	insertion seqs and phages	PE/PPE	6
PE_PGRS54-1497	PE_PGRS9-252	FALSE	FALSE	FALSE	FALSE	FALSE	PE/PPE	PE/PPE	6
PE_PGRS56-38	PE_PGRS54-1292	FALSE	TRUE	FALSE	FALSE	FALSE	PE/PPE	PE/PPE	6
PPE54-2242	ppsD-1268	FALSE	FALSE	FALSE	FALSE	FALSE	PE/PPE	lipid metabolism	4
Rv3475-309	PE_PGRS27-579	FALSE	FALSE	FALSE	FALSE	FALSE	insertion seqs and phages	PE/PPE	4
PE_PGRS27-403	PE_PGRS27-407	TRUE	FALSE	FALSE	FALSE	TRUE	PE/PPE	PE/PPE	6
atsB-854	PE_PGRS38-464	FALSE	FALSE	FALSE	FALSE	FALSE	intermediary metabolism and respiration	PE/PPE	5
Rv0315-77	PPE6-810	FALSE	FALSE	FALSE	FALSE	FALSE	intermediary metabolism and respiration	PE/PPE	6
PE_PGRS55-634	Rv3466-131	FALSE	FALSE	FALSE	FALSE	FALSE	PE/PPE	insertion seqs and phages	6
Rv3555c-28	PE_PGRS4-352	TRUE	FALSE	FALSE	FALSE	FALSE	conserved hypotheticals	PE/PPE	6
plcA-99	plcB-171	FALSE	FALSE	FALSE	FALSE	FALSE	intermediary metabolism and respiration	intermediary metabolism and respiration	4
PE_PGRS54-1702	PE_PGRS54-1244	FALSE	FALSE	FALSE	FALSE	TRUE	PE/PPE	PE/PPE	5
Rv2479c-309	Rv2169c-121	FALSE	FALSE	FALSE	FALSE	FALSE	insertion seqs and phages	cell wall and cell processes	4
mce3C-350	PE_PGRS3-705	FALSE	FALSE	FALSE	FALSE	FALSE	virulence, detoxification, adaptation	PE/PPE	5
Rv1199c-9	Rv0094c-276	FALSE	TRUE	FALSE	FALSE	FALSE	insertion seqs and phages	insertion seqs and phages	6
Rv2424c-295	PPE34-1290	TRUE	FALSE	FALSE	FALSE	FALSE	insertion seqs and phages	PE/PPE	6
Rv1588c-91	Rv1588c-131	FALSE	FALSE	FALSE	FALSE	TRUE	insertion seqs and phages	insertion seqs and phages	5
fadE22-38	PE_PGRS42-43	FALSE	FALSE	FALSE	FALSE	FALSE	lipid metabolism	PE/PPE	4
Rv3833-251	Rv2807-70	FALSE	FALSE	FALSE	FALSE	FALSE	regulatory proteins	conserved hypotheticals	4
Rv3380c-309	fprB-415	FALSE	FALSE	FALSE	FALSE	FALSE	insertion seqs and phages	intermediary metabolism and respiration	4
Rv3380c-309	Rv1150-120	FALSE	FALSE	FALSE	FALSE	FALSE	insertion seqs and phages	insertion seqs and phages	5
atsB-854	Rv2167c-309	FALSE	FALSE	FALSE	FALSE	FALSE	intermediary metabolism and respiration	insertion seqs and phages	4
PE_PGRS47-271	Rv0797-110	FALSE	FALSE	FALSE	FALSE	FALSE	PE/PPE	insertion seqs and phages	6
ftsW-434	Rv0358-123	FALSE	FALSE	FALSE	FALSE	FALSE	cell wall and cell processes	conserved hypotheticals	4
fas-3070	ftsW-434	FALSE	FALSE	FALSE	FALSE	FALSE	lipid metabolism	cell wall and cell processes	4
PE_PGRS47-271	Rv2541-126	FALSE	FALSE	FALSE	FALSE	FALSE	PE/PPE	conserved hypotheticals	5
PE_PGRS55-396	murC-13	FALSE	FALSE	FALSE	FALSE	FALSE	PE/PPE	cell wall and cell processes	5
Rv2169c-121	PPE17-157	FALSE	FALSE	FALSE	FALSE	FALSE	cell wall and cell processes	PE/PPE	4
PE_PGRS52-527	mce3C-350	FALSE	FALSE	FALSE	FALSE	FALSE	PE/PPE	virulence, detoxification, adaptation	5
PE_PGRS21-329	Rv0358-104	FALSE	FALSE	FALSE	FALSE	FALSE	PE/PPE	conserved hypotheticals	5
lppB-47	Rv1765c-151	TRUE	TRUE	FALSE	FALSE	FALSE	cell wall and cell processes	conserved hypotheticals	4
plcB-49	plcB-171	FALSE	FALSE	FALSE	FALSE	TRUE	intermediary metabolism and respiration	intermediary metabolism and respiration	4
Rv3475-309	Rv2169c-121	FALSE	FALSE	FALSE	FALSE	FALSE	insertion seqs and phages	cell wall and cell processes	4
PE_PGRS4-352	Rv0095c-126	FALSE	FALSE	FALSE	FALSE	FALSE	PE/PPE	insertion seqs and phages	6
Rv2279-309	cyp138-385	FALSE	FALSE	FALSE	FALSE	FALSE	insertion seqs and phages	intermediary metabolism and respiration	4
PE_PGRS43-956	Rv2169c-121	FALSE	FALSE	FALSE	FALSE	FALSE	PE/PPE	cell wall and cell processes	5
PPE54-2242	Rv1369c-309	FALSE	FALSE	FALSE	FALSE	FALSE	PE/PPE	insertion seqs and phages	4
plcA-194	plcB-171	FALSE	FALSE	FALSE	FALSE	FALSE	intermediary metabolism and respiration	intermediary metabolism and respiration	4
PE_PGRS55-617	cobK-98	FALSE	FALSE	FALSE	FALSE	FALSE	PE/PPE	intermediary metabolism and respiration	5
Rv3657c-15	Rv2169c-121	FALSE	FALSE	FALSE	FALSE	FALSE	cell wall and cell processes	cell wall and cell processes	4
gnd1-91	PE_PGRS9-191	FALSE	FALSE	FALSE	FALSE	FALSE	intermediary metabolism and respiration	PE/PPE	6
Rv3466-131	Rv2020c-33	FALSE	FALSE	FALSE	FALSE	FALSE	insertion seqs and phages	conserved hypotheticals	6
Rv2355-309	Rv2169c-121	FALSE	FALSE	FALSE	FALSE	FALSE	insertion seqs and phages	cell wall and cell processes	4
Rv1041c-224	iniB-400	FALSE	FALSE	FALSE	FALSE	FALSE	insertion seqs and phages	cell wall and cell processes	5
PE_PGRS54-1244	PE_PGRS20-218	FALSE	TRUE	FALSE	FALSE	FALSE	PE/PPE	PE/PPE	5
PE_PGRS47-178	PPE15-95	FALSE	FALSE	FALSE	FALSE	FALSE	PE/PPE	PE/PPE	4
PE_PGRS48-192	PE_PGRS10-368	FALSE	FALSE	FALSE	FALSE	FALSE	PE/PPE	PE/PPE	5
PE_PGRS58-267	PE_PGRS43-956	FALSE	FALSE	FALSE	FALSE	FALSE	PE/PPE	PE/PPE	5
PE_PGRS54-338	PE_PGRS28-429	FALSE	FALSE	FALSE	FALSE	FALSE	PE/PPE	PE/PPE	6
Rv3467-262	Rv1587c-184	FALSE	TRUE	FALSE	FALSE	FALSE	insertion seqs and phages	insertion seqs and phages	6
Rv3187-309	Rv2169c-121	FALSE	FALSE	FALSE	FALSE	FALSE	insertion seqs and phages	cell wall and cell processes	4
Rv2169c-121	Rv0387c-204	FALSE	FALSE	FALSE	FALSE	FALSE	cell wall and cell processes	conserved hypotheticals	5
plcB-48	plcB-171	FALSE	FALSE	FALSE	FALSE	TRUE	intermediary metabolism and respiration	intermediary metabolism and respiration	4
plcA-79	plcB-171	FALSE	FALSE	FALSE	FALSE	FALSE	intermediary metabolism and respiration	intermediary metabolism and respiration	4
plcA-110	plcB-171	FALSE	FALSE	FALSE	FALSE	FALSE	intermediary metabolism and respiration	intermediary metabolism and respiration	4
Rv3326-309	Rv1764-309	FALSE	FALSE	FALSE	FALSE	FALSE	insertion seqs and phages	insertion seqs and phages	4
PPE34-1313	Rv1587c-198	FALSE	FALSE	FALSE	FALSE	FALSE	PE/PPE	insertion seqs and phages	6
PE_PGRS10-225	PE_PGRS4-789	FALSE	FALSE	FALSE	FALSE	FALSE	PE/PPE	PE/PPE	6
ppsA-955	PE_PGRS28-417	FALSE	FALSE	FALSE	FALSE	FALSE	lipid metabolism	PE/PPE	6
Rv3187-309	Rv2807-70	FALSE	FALSE	FALSE	FALSE	FALSE	insertion seqs and phages	conserved hypotheticals	4
Rv3437-101	Rv1929c-140	FALSE	FALSE	FALSE	FALSE	FALSE	cell wall and cell processes	conserved hypotheticals	4
Rv3326-309	Rv1638A-70	FALSE	FALSE	FALSE	FALSE	FALSE	insertion seqs and phages	conserved hypotheticals	4
PE_PGRS31-564	PE_PGRS10-227	FALSE	FALSE	FALSE	FALSE	FALSE	PE/PPE	PE/PPE	6
PE_PGRS47-271	PE_PGRS38-258	FALSE	FALSE	FALSE	FALSE	FALSE	PE/PPE	PE/PPE	6
PE_PGRS23-92	Rv0796-309	FALSE	FALSE	FALSE	FALSE	FALSE	PE/PPE	insertion seqs and phages	4
Rv2355-309	cyp138-385	FALSE	FALSE	FALSE	FALSE	FALSE	insertion seqs and phages	intermediary metabolism and respiration	4
fas-3070	PPE2-371	FALSE	FALSE	FALSE	FALSE	FALSE	lipid metabolism	PE/PPE	4
plcB-46	plcB-171	FALSE	FALSE	FALSE	FALSE	TRUE	intermediary metabolism and respiration	intermediary metabolism and respiration	4
Rv2169c-121	Rv1929c-140	FALSE	FALSE	FALSE	FALSE	FALSE	cell wall and cell processes	conserved hypotheticals	4
pks12-1652	PE_PGRS4-828	TRUE	FALSE	FALSE	FALSE	FALSE	lipid metabolism	PE/PPE	5
PE_PGRS10-666	PE_PGRS10-652	FALSE	FALSE	FALSE	FALSE	TRUE	PE/PPE	PE/PPE	5
Rv3645-181	PE_PGRS47-271	FALSE	FALSE	FALSE	FALSE	FALSE	cell wall and cell processes	PE/PPE	6
Rv1587c-184	Rv0797-111	TRUE	FALSE	FALSE	FALSE	FALSE	insertion seqs and phages	insertion seqs and phages	6
PE_PGRS53-1303	PE_PGRS26-236	FALSE	TRUE	FALSE	FALSE	FALSE	PE/PPE	PE/PPE	6
PE_PGRS3-409	PE_PGRS3-410	FALSE	FALSE	FALSE	FALSE	TRUE	PE/PPE	PE/PPE	4
plcA-37	plcB-171	FALSE	FALSE	FALSE	FALSE	FALSE	intermediary metabolism and respiration	intermediary metabolism and respiration	4
PPE34-1313	PE_PGRS6-239	FALSE	FALSE	FALSE	FALSE	FALSE	PE/PPE	PE/PPE	6
Rv2850c-348	PE_PGRS28-438	FALSE	FALSE	FALSE	FALSE	FALSE	intermediary metabolism and respiration	PE/PPE	6
Rv3365c-575	cyp138-385	FALSE	FALSE	FALSE	FALSE	FALSE	conserved hypotheticals	intermediary metabolism and respiration	4
PE_PGRS57-445	Rv0094c-256	FALSE	FALSE	FALSE	FALSE	FALSE	PE/PPE	insertion seqs and phages	6
PE_PGRS28-432	PE_PGRS22-835	FALSE	FALSE	FALSE	FALSE	FALSE	PE/PPE	PE/PPE	5
PE_PGRS54-1497	PE_PGRS4-372	FALSE	FALSE	FALSE	FALSE	FALSE	PE/PPE	PE/PPE	6
PE_PGRS25-297	Rv0648-879	FALSE	FALSE	FALSE	FALSE	FALSE	PE/PPE	intermediary metabolism and respiration	5
ftsW-434	Rv1764-309	FALSE	FALSE	FALSE	FALSE	FALSE	cell wall and cell processes	insertion seqs and phages	4
Rv3780-25	Rv3437-101	FALSE	FALSE	FALSE	FALSE	FALSE	conserved hypotheticals	cell wall and cell processes	4
PE_PGRS55-628	Rv2975c-84	TRUE	FALSE	FALSE	FALSE	FALSE	PE/PPE	conserved hypotheticals	5
PE_PGRS58-267	PE_PGRS55-617	FALSE	FALSE	FALSE	FALSE	FALSE	PE/PPE	PE/PPE	5
Rv3437-101	atsA-747	FALSE	FALSE	FALSE	FALSE	FALSE	cell wall and cell processes	intermediary metabolism and respiration	4
Rv3326-309	Rv2479c-309	FALSE	FALSE	FALSE	FALSE	FALSE	insertion seqs and phages	insertion seqs and phages	4
Rv0358-123	cyp138-385	FALSE	FALSE	FALSE	FALSE	FALSE	conserved hypotheticals	intermediary metabolism and respiration	4
PE_PGRS55-396	fas-3070	FALSE	FALSE	FALSE	FALSE	FALSE	PE/PPE	lipid metabolism	5
Rv2850c-348	murC-13	FALSE	FALSE	FALSE	FALSE	FALSE	intermediary metabolism and respiration	cell wall and cell processes	5
PE_PGRS47-271	PE_PGRS10-666	FALSE	FALSE	FALSE	FALSE	FALSE	PE/PPE	PE/PPE	6
Rv2082-340	Rv2082-339	TRUE	TRUE	FALSE	FALSE	TRUE	conserved hypotheticals	conserved hypotheticals	3
PE_PGRS52-582	PE_PGRS52-579	FALSE	FALSE	FALSE	FALSE	TRUE	PE/PPE	PE/PPE	6
Rv1929c-140	Rv0358-123	FALSE	FALSE	FALSE	FALSE	FALSE	conserved hypotheticals	conserved hypotheticals	4
PE_PGRS27-345	PE_PGRS3-557	FALSE	FALSE	FALSE	FALSE	FALSE	PE/PPE	PE/PPE	6
PE_PGRS47-271	PE_PGRS27-754	FALSE	FALSE	FALSE	FALSE	FALSE	PE/PPE	PE/PPE	5
Rv3657c-15	Rv2541-124	FALSE	FALSE	FALSE	FALSE	FALSE	cell wall and cell processes	conserved hypotheticals	4
Rv3380c-309	Rv2279-309	FALSE	FALSE	FALSE	FALSE	FALSE	insertion seqs and phages	insertion seqs and phages	4
PPE57-124	PPE57-122	FALSE	FALSE	FALSE	FALSE	TRUE	PE/PPE	PE/PPE	3
PE_PGRS10-666	PE_PGRS10-650	FALSE	FALSE	FALSE	FALSE	TRUE	PE/PPE	PE/PPE	5
PPE55-704	PPE55-705	TRUE	FALSE	FALSE	FALSE	TRUE	PE/PPE	PE/PPE	3
PE_PGRS53-839	PE_PGRS28-412	FALSE	FALSE	FALSE	FALSE	FALSE	PE/PPE	PE/PPE	6
secD-147	PE_PGRS28-416	TRUE	FALSE	FALSE	FALSE	FALSE	cell wall and cell processes	PE/PPE	6
Rv3475-309	Rv2279-309	FALSE	FALSE	FALSE	FALSE	FALSE	insertion seqs and phages	insertion seqs and phages	4
Rv3187-309	PE_PGRS47-178	FALSE	FALSE	FALSE	FALSE	FALSE	insertion seqs and phages	PE/PPE	4
plcA-171	plcB-171	FALSE	FALSE	FALSE	FALSE	FALSE	intermediary metabolism and respiration	intermediary metabolism and respiration	4
PE_PGRS5-413	PE_PGRS5-410	FALSE	FALSE	FALSE	FALSE	TRUE	PE/PPE	PE/PPE	5
Rv3555c-28	PE_PGRS10-300	TRUE	FALSE	FALSE	FALSE	FALSE	conserved hypotheticals	PE/PPE	6
lppB-44	Rv2424c-275	TRUE	FALSE	FALSE	FALSE	FALSE	cell wall and cell processes	insertion seqs and phages	4
PPE34-1313	PE_PGRS9-280	FALSE	FALSE	FALSE	FALSE	FALSE	PE/PPE	PE/PPE	6
PE_PGRS54-1244	PE_PGRS4-828	FALSE	FALSE	FALSE	FALSE	FALSE	PE/PPE	PE/PPE	5
Rv3780-25	cyp138-385	FALSE	FALSE	FALSE	FALSE	FALSE	conserved hypotheticals	intermediary metabolism and respiration	4
PE_PGRS30-219	pks5-508	FALSE	FALSE	FALSE	FALSE	FALSE	PE/PPE	lipid metabolism	5
PPE15-95	cyp138-385	FALSE	FALSE	FALSE	FALSE	FALSE	PE/PPE	intermediary metabolism and respiration	4
PE_PGRS28-416	PE_PGRS9-191	FALSE	FALSE	FALSE	FALSE	FALSE	PE/PPE	PE/PPE	6
Rv0648-879	Rv0387c-204	FALSE	FALSE	FALSE	FALSE	FALSE	intermediary metabolism and respiration	conserved hypotheticals	5
Rv1313c-433	PE_PGRS4-77	TRUE	TRUE	FALSE	FALSE	FALSE	insertion seqs and phages	PE/PPE	5
PE_PGRS52-583	PE_PGRS10-227	FALSE	FALSE	FALSE	FALSE	FALSE	PE/PPE	PE/PPE	6
Rv2169c-121	ftsW-434	FALSE	FALSE	FALSE	FALSE	FALSE	cell wall and cell processes	cell wall and cell processes	4
embB-306	Rv0095c-92	FALSE	FALSE	TRUE	FALSE	FALSE	cell wall and cell processes	insertion seqs and phages	6
Rv2739c-367	PPE2-371	FALSE	FALSE	FALSE	FALSE	FALSE	intermediary metabolism and respiration	PE/PPE	4
PE_PGRS56-477	PE_PGRS13-543	FALSE	FALSE	FALSE	FALSE	FALSE	PE/PPE	PE/PPE	5
Rv1764-309	PE_PGRS27-579	FALSE	FALSE	FALSE	FALSE	FALSE	insertion seqs and phages	PE/PPE	4
PE_PGRS41-350	PE_PGRS4-352	FALSE	FALSE	FALSE	FALSE	FALSE	PE/PPE	PE/PPE	6
Rv2541-124	cobK-98	FALSE	FALSE	FALSE	FALSE	FALSE	conserved hypotheticals	intermediary metabolism and respiration	4
plcA-174	plcB-171	FALSE	FALSE	FALSE	FALSE	FALSE	intermediary metabolism and respiration	intermediary metabolism and respiration	4
PE_PGRS31-564	PE_PGRS10-225	FALSE	FALSE	FALSE	FALSE	FALSE	PE/PPE	PE/PPE	6
PPE18-218	PPE18-215	FALSE	FALSE	FALSE	FALSE	TRUE	PE/PPE	PE/PPE	3
PE_PGRS52-527	PE_PGRS21-329	FALSE	FALSE	FALSE	FALSE	FALSE	PE/PPE	PE/PPE	5
Rv2169c-121	Rv1369c-309	FALSE	FALSE	FALSE	FALSE	FALSE	cell wall and cell processes	insertion seqs and phages	4
PE_PGRS45-253	PE_PGRS10-300	FALSE	FALSE	FALSE	FALSE	FALSE	PE/PPE	PE/PPE	6
PE_PGRS21-329	PE_PGRS3-705	FALSE	FALSE	FALSE	FALSE	FALSE	PE/PPE	PE/PPE	5
Rv3780-25	Rv1638A-70	FALSE	FALSE	FALSE	FALSE	FALSE	conserved hypotheticals	conserved hypotheticals	4
PE_PGRS54-1046	PE_PGRS25-336	FALSE	TRUE	FALSE	FALSE	FALSE	PE/PPE	PE/PPE	5
Rv3475-309	fas-3070	FALSE	FALSE	FALSE	FALSE	FALSE	insertion seqs and phages	lipid metabolism	4
PE_PGRS38-464	kmtR-73	FALSE	FALSE	FALSE	FALSE	FALSE	PE/PPE	regulatory proteins	5
Rv2279-309	Rv1764-309	FALSE	FALSE	FALSE	FALSE	FALSE	insertion seqs and phages	insertion seqs and phages	4
Rv3187-309	fprB-415	FALSE	FALSE	FALSE	FALSE	FALSE	insertion seqs and phages	intermediary metabolism and respiration	4
PE_PGRS10-225	PE_PGRS4-797	FALSE	FALSE	FALSE	FALSE	FALSE	PE/PPE	PE/PPE	6
Rv2167c-309	Rv0358-123	FALSE	FALSE	FALSE	FALSE	FALSE	insertion seqs and phages	conserved hypotheticals	4
Rv0648-1005	Rv0648-879	FALSE	FALSE	FALSE	FALSE	TRUE	intermediary metabolism and respiration	intermediary metabolism and respiration	5
lppB-44	Rv2424c-276	TRUE	TRUE	FALSE	FALSE	FALSE	cell wall and cell processes	insertion seqs and phages	4
PPE25-279	PPE25-278	FALSE	FALSE	FALSE	FALSE	TRUE	PE/PPE	PE/PPE	4
PE_PGRS54-1232	PE_PGRS3-705	TRUE	FALSE	FALSE	FALSE	FALSE	PE/PPE	PE/PPE	6
PE_PGRS54-1180	PE_PGRS38-464	FALSE	FALSE	FALSE	FALSE	FALSE	PE/PPE	PE/PPE	6
PPE24-852	kmtR-73	FALSE	FALSE	FALSE	FALSE	FALSE	PE/PPE	regulatory proteins	5
Rv3833-251	Rv2167c-309	FALSE	FALSE	FALSE	FALSE	FALSE	regulatory proteins	insertion seqs and phages	4
PE_PGRS58-267	fabD2-93	FALSE	FALSE	FALSE	FALSE	FALSE	PE/PPE	lipid metabolism	5
PE_PGRS54-1046	PE_PGRS53-1300	FALSE	FALSE	FALSE	FALSE	FALSE	PE/PPE	PE/PPE	5
PE_PGRS54-1718	Rv3466-131	FALSE	FALSE	FALSE	FALSE	FALSE	PE/PPE	insertion seqs and phages	6
PE_PGRS54-1444	PE_PGRS10-368	FALSE	FALSE	FALSE	FALSE	FALSE	PE/PPE	PE/PPE	6
PE_PGRS54-1232	PE_PGRS30-695	TRUE	FALSE	FALSE	FALSE	FALSE	PE/PPE	PE/PPE	6
Rv3049c-8	PE_PGRS27-579	FALSE	FALSE	FALSE	FALSE	FALSE	intermediary metabolism and respiration	PE/PPE	4
Rv2479c-309	ftsW-434	FALSE	FALSE	FALSE	FALSE	FALSE	insertion seqs and phages	cell wall and cell processes	4
esxL-95	esxL-94	FALSE	FALSE	FALSE	FALSE	TRUE	cell wall and cell processes	cell wall and cell processes	3
PE_PGRS23-185	PE_PGRS10-300	FALSE	FALSE	FALSE	FALSE	FALSE	PE/PPE	PE/PPE	6
PE_PGRS28-412	PE_PGRS3-557	FALSE	FALSE	FALSE	FALSE	FALSE	PE/PPE	PE/PPE	6
PE_PGRS10-227	PE_PGRS4-789	FALSE	FALSE	FALSE	FALSE	FALSE	PE/PPE	PE/PPE	6
embB-306	Rv0095c-91	FALSE	FALSE	TRUE	FALSE	FALSE	cell wall and cell processes	insertion seqs and phages	6
PPE18-219	PPE18-215	FALSE	FALSE	FALSE	FALSE	TRUE	PE/PPE	PE/PPE	3
Rv2541-124	PE_PGRS15-365	FALSE	FALSE	FALSE	FALSE	FALSE	conserved hypotheticals	PE/PPE	4
Rv2169c-121	PE_PGRS25-297	FALSE	FALSE	FALSE	FALSE	FALSE	cell wall and cell processes	PE/PPE	5
PE_PGRS55-396	Rv2541-126	FALSE	FALSE	FALSE	FALSE	FALSE	PE/PPE	conserved hypotheticals	5
PE_PGRS28-412	PE_PGRS28-435	FALSE	FALSE	FALSE	FALSE	TRUE	PE/PPE	PE/PPE	6
Rv2282c-294	Rv2169c-121	FALSE	FALSE	FALSE	FALSE	FALSE	regulatory proteins	cell wall and cell processes	5
PPE55-705	PPE55-707	FALSE	FALSE	FALSE	FALSE	TRUE	PE/PPE	PE/PPE	3
fas-3070	Rv1764-309	FALSE	FALSE	FALSE	FALSE	FALSE	lipid metabolism	insertion seqs and phages	4
PE_PGRS52-583	PE_PGRS10-225	FALSE	FALSE	FALSE	FALSE	FALSE	PE/PPE	PE/PPE	6
Rv2813-41	Rv0358-123	FALSE	FALSE	FALSE	FALSE	FALSE	conserved hypotheticals	conserved hypotheticals	5
PE_PGRS53-1303	PE_PGRS28-402	FALSE	FALSE	FALSE	FALSE	FALSE	PE/PPE	PE/PPE	5
fas-3070	fabD2-93	FALSE	FALSE	FALSE	FALSE	FALSE	lipid metabolism	lipid metabolism	5
Rv3833-251	Rv2169c-121	FALSE	FALSE	FALSE	FALSE	FALSE	regulatory proteins	cell wall and cell processes	4
PE_PGRS27-723	PE_PGRS21-643	FALSE	FALSE	FALSE	FALSE	FALSE	PE/PPE	PE/PPE	5
Rv2167c-309	PE_PGRS27-579	FALSE	FALSE	FALSE	FALSE	FALSE	insertion seqs and phages	PE/PPE	4
PE_PGRS23-185	PE_PGRS4-352	FALSE	FALSE	FALSE	FALSE	FALSE	PE/PPE	PE/PPE	6
kmtR-73	Rv0358-123	FALSE	FALSE	FALSE	FALSE	FALSE	regulatory proteins	conserved hypotheticals	4
Rv2850c-348	fgd2-59	FALSE	FALSE	FALSE	FALSE	FALSE	intermediary metabolism and respiration	intermediary metabolism and respiration	5
Rv3185-309	Rv1041c-224	FALSE	FALSE	FALSE	FALSE	FALSE	insertion seqs and phages	insertion seqs and phages	5
infB-112	PE_PGRS10-227	FALSE	FALSE	FALSE	FALSE	FALSE	information pathways	PE/PPE	6
Rv3380c-309	PE_PGRS27-579	FALSE	FALSE	FALSE	FALSE	FALSE	insertion seqs and phages	PE/PPE	4
Rv3833-251	PPE54-2242	FALSE	FALSE	FALSE	FALSE	FALSE	regulatory proteins	PE/PPE	4
Rv3380c-309	Rv2355-309	FALSE	FALSE	FALSE	FALSE	FALSE	insertion seqs and phages	insertion seqs and phages	4
PE_PGRS52-527	PE_PGRS10-714	FALSE	FALSE	FALSE	FALSE	FALSE	PE/PPE	PE/PPE	5
Rv3049c-8	PE_PGRS47-178	FALSE	FALSE	FALSE	FALSE	FALSE	intermediary metabolism and respiration	PE/PPE	4
plcA-168	plcB-171	FALSE	FALSE	FALSE	FALSE	FALSE	intermediary metabolism and respiration	intermediary metabolism and respiration	4
PE_PGRS45-253	PE_PGRS10-295	FALSE	FALSE	FALSE	FALSE	FALSE	PE/PPE	PE/PPE	6
Rv2426c-43	Rv0358-104	FALSE	FALSE	FALSE	FALSE	FALSE	conserved hypotheticals	conserved hypotheticals	5
PE_PGRS47-271	PPE34-1299	FALSE	FALSE	FALSE	FALSE	FALSE	PE/PPE	PE/PPE	6
PE_PGRS10-227	PE_PGRS4-797	FALSE	FALSE	FALSE	FALSE	FALSE	PE/PPE	PE/PPE	6
Rv2813-41	Rv1150-120	FALSE	FALSE	FALSE	FALSE	FALSE	conserved hypotheticals	insertion seqs and phages	5
PE_PGRS47-271	PE_PGRS5-410	FALSE	FALSE	FALSE	FALSE	FALSE	PE/PPE	PE/PPE	5
PE_PGRS25-297	Rv1041c-224	FALSE	FALSE	FALSE	FALSE	FALSE	PE/PPE	insertion seqs and phages	5
PE_PGRS58-267	PE_PGRS9-772	FALSE	FALSE	FALSE	FALSE	FALSE	PE/PPE	PE/PPE	5
PE_PGRS48-192	Rv1150-120	FALSE	FALSE	FALSE	FALSE	FALSE	PE/PPE	insertion seqs and phages	5
Rv3555c-28	PE_PGRS54-1232	TRUE	TRUE	FALSE	FALSE	FALSE	conserved hypotheticals	PE/PPE	6
PE_PGRS9-445	PE_PGRS9-280	FALSE	FALSE	FALSE	FALSE	TRUE	PE/PPE	PE/PPE	6
PE_PGRS55-396	PE_PGRS7-491	FALSE	FALSE	FALSE	FALSE	FALSE	PE/PPE	PE/PPE	5
PE_PGRS9-191	PE_PGRS3-807	FALSE	FALSE	FALSE	FALSE	FALSE	PE/PPE	PE/PPE	6
PE_PGRS55-628	PE_PGRS54-1292	TRUE	TRUE	FALSE	FALSE	FALSE	PE/PPE	PE/PPE	6
fas-3070	Rv2279-309	FALSE	FALSE	FALSE	FALSE	FALSE	lipid metabolism	insertion seqs and phages	4
cobK-98	thiE-170	FALSE	FALSE	FALSE	FALSE	FALSE	intermediary metabolism and respiration	intermediary metabolism and respiration	5
Rv1150-120	thiE-170	FALSE	FALSE	FALSE	FALSE	FALSE	insertion seqs and phages	intermediary metabolism and respiration	5
PPE34-1298	pks5-508	FALSE	FALSE	FALSE	FALSE	FALSE	PE/PPE	lipid metabolism	5
Rv3475-309	Rv2355-309	FALSE	FALSE	FALSE	FALSE	FALSE	insertion seqs and phages	insertion seqs and phages	4
fas-3070	Rv0648-1005	FALSE	FALSE	FALSE	FALSE	FALSE	lipid metabolism	intermediary metabolism and respiration	5
secD-147	PE_PGRS28-417	TRUE	FALSE	FALSE	FALSE	FALSE	cell wall and cell processes	PE/PPE	6
mce3C-350	Rv0358-123	FALSE	FALSE	FALSE	FALSE	FALSE	virulence, detoxification, adaptation	conserved hypotheticals	4
Rv2279-309	fprB-415	FALSE	FALSE	FALSE	FALSE	FALSE	insertion seqs and phages	intermediary metabolism and respiration	4
Rv3187-309	recD-234	FALSE	FALSE	FALSE	FALSE	FALSE	insertion seqs and phages	information pathways	4
Rv3437-101	Rv2541-124	FALSE	FALSE	FALSE	FALSE	FALSE	cell wall and cell processes	conserved hypotheticals	4
Rv2279-309	Rv2169c-121	FALSE	FALSE	FALSE	FALSE	FALSE	insertion seqs and phages	cell wall and cell processes	4
PE_PGRS55-396	PE_PGRS5-410	FALSE	FALSE	FALSE	FALSE	FALSE	PE/PPE	PE/PPE	5
plcA-71	plcA-97	FALSE	FALSE	FALSE	FALSE	TRUE	intermediary metabolism and respiration	intermediary metabolism and respiration	3
plcA-71	plcA-95	FALSE	FALSE	FALSE	FALSE	TRUE	intermediary metabolism and respiration	intermediary metabolism and respiration	3
PPE40-180	PE_PGRS4-372	TRUE	FALSE	FALSE	FALSE	FALSE	PE/PPE	PE/PPE	6
PPE55-704	PPE55-706	TRUE	FALSE	FALSE	FALSE	TRUE	PE/PPE	PE/PPE	3
PE_PGRS58-267	PE_PGRS55-619	FALSE	FALSE	FALSE	FALSE	FALSE	PE/PPE	PE/PPE	5
Rv2807-70	Rv2541-124	FALSE	FALSE	FALSE	FALSE	FALSE	conserved hypotheticals	conserved hypotheticals	4
PE_PGRS55-396	aroF-95	FALSE	FALSE	FALSE	FALSE	FALSE	PE/PPE	intermediary metabolism and respiration	5
PE_PGRS55-396	pks5-508	FALSE	FALSE	FALSE	FALSE	FALSE	PE/PPE	lipid metabolism	5
Rv2279-309	PE_PGRS23-92	FALSE	FALSE	FALSE	FALSE	FALSE	insertion seqs and phages	PE/PPE	4
PE_PGRS13-584	PE_PGRS9-320	FALSE	FALSE	FALSE	FALSE	FALSE	PE/PPE	PE/PPE	6
PE_PGRS51-406	Rv0648-879	FALSE	FALSE	FALSE	FALSE	FALSE	PE/PPE	intermediary metabolism and respiration	5
PE_PGRS21-643	Rv0358-123	FALSE	FALSE	FALSE	FALSE	FALSE	PE/PPE	conserved hypotheticals	4
Rv3380c-309	ftsW-434	FALSE	FALSE	FALSE	FALSE	FALSE	insertion seqs and phages	cell wall and cell processes	4
PE_PGRS54-1497	PE_PGRS3-155	FALSE	FALSE	FALSE	FALSE	FALSE	PE/PPE	PE/PPE	6
Rv3555c-28	Rv0315-77	TRUE	FALSE	FALSE	FALSE	FALSE	conserved hypotheticals	intermediary metabolism and respiration	6
PE_PGRS10-300	PE_PGRS10-287	FALSE	FALSE	FALSE	FALSE	TRUE	PE/PPE	PE/PPE	6
PE_PGRS55-628	PE_PGRS3-557	TRUE	FALSE	FALSE	FALSE	FALSE	PE/PPE	PE/PPE	6
Rv2169c-121	pks6-1097	FALSE	FALSE	FALSE	FALSE	FALSE	cell wall and cell processes	lipid metabolism	4
PE_PGRS21-329	Rv0387c-204	FALSE	FALSE	FALSE	FALSE	FALSE	PE/PPE	conserved hypotheticals	5
fadE22-38	Rv1929c-140	FALSE	FALSE	FALSE	FALSE	FALSE	lipid metabolism	conserved hypotheticals	4
PE_PGRS10-714	Rv0358-104	FALSE	FALSE	FALSE	FALSE	FALSE	PE/PPE	conserved hypotheticals	5
PPE55-706	PPE55-707	FALSE	FALSE	FALSE	FALSE	TRUE	PE/PPE	PE/PPE	3
PE_PGRS28-435	PPE6-810	FALSE	FALSE	FALSE	FALSE	FALSE	PE/PPE	PE/PPE	6
Rv1587c-184	Rv1587c-197	TRUE	TRUE	FALSE	FALSE	TRUE	insertion seqs and phages	insertion seqs and phages	5
cobK-98	Rv0648-1005	FALSE	FALSE	FALSE	FALSE	FALSE	intermediary metabolism and respiration	intermediary metabolism and respiration	5
infB-112	PE_PGRS10-225	FALSE	FALSE	FALSE	FALSE	FALSE	information pathways	PE/PPE	6
Rv2541-124	PE_PGRS23-92	FALSE	FALSE	FALSE	FALSE	FALSE	conserved hypotheticals	PE/PPE	4
Rv2020c-46	esxI-20	FALSE	TRUE	FALSE	FALSE	FALSE	conserved hypotheticals	cell wall and cell processes	6
Rv3185-309	Rv2167c-309	FALSE	FALSE	FALSE	FALSE	FALSE	insertion seqs and phages	insertion seqs and phages	4
Rv3833-251	Rv1929c-140	FALSE	FALSE	FALSE	FALSE	FALSE	regulatory proteins	conserved hypotheticals	4
Rv2739c-367	Rv0358-104	FALSE	FALSE	FALSE	FALSE	FALSE	intermediary metabolism and respiration	conserved hypotheticals	5
PE_PGRS38-464	PPE6-810	FALSE	FALSE	FALSE	FALSE	FALSE	PE/PPE	PE/PPE	6
Rv3187-309	fas-3070	FALSE	FALSE	FALSE	FALSE	FALSE	insertion seqs and phages	lipid metabolism	4
Rv1744c-96	Rv0315-77	FALSE	FALSE	FALSE	FALSE	FALSE	cell wall and cell processes	intermediary metabolism and respiration	5
PE_PGRS55-396	hemY-214	FALSE	FALSE	FALSE	FALSE	FALSE	PE/PPE	intermediary metabolism and respiration	5
PPE47-222	PPE47-249	FALSE	FALSE	FALSE	FALSE	TRUE	PE/PPE	PE/PPE	4
PPE58-98	PPE58-97	FALSE	FALSE	FALSE	FALSE	TRUE	PE/PPE	PE/PPE	3
Rv3437-101	PE_PGRS52-527	FALSE	FALSE	FALSE	FALSE	FALSE	cell wall and cell processes	PE/PPE	5
fas-3070	Rv2479c-309	FALSE	FALSE	FALSE	FALSE	FALSE	lipid metabolism	insertion seqs and phages	4
Rv2813-41	cobK-98	FALSE	FALSE	FALSE	FALSE	FALSE	conserved hypotheticals	intermediary metabolism and respiration	5
Rv3187-309	Rv1638A-70	FALSE	FALSE	FALSE	FALSE	FALSE	insertion seqs and phages	conserved hypotheticals	4
lppB-41	esxP-3	TRUE	TRUE	FALSE	FALSE	FALSE	cell wall and cell processes	cell wall and cell processes	4
PE_PGRS10-666	PE_PGRS10-649	FALSE	FALSE	FALSE	FALSE	TRUE	PE/PPE	PE/PPE	5
fas-3070	PE_PGRS38-252	FALSE	FALSE	FALSE	FALSE	FALSE	lipid metabolism	PE/PPE	5
Rv0315-77	PE_PGRS4-352	FALSE	FALSE	FALSE	FALSE	FALSE	intermediary metabolism and respiration	PE/PPE	6
PE_PGRS3-705	PE_PGRS3-711	FALSE	FALSE	FALSE	FALSE	TRUE	PE/PPE	PE/PPE	5
PE_PGRS56-474	PE_PGRS50-1420	TRUE	FALSE	FALSE	FALSE	FALSE	PE/PPE	PE/PPE	6
PE_PGRS47-271	PE_PGRS21-643	FALSE	FALSE	FALSE	FALSE	FALSE	PE/PPE	PE/PPE	5
PE_PGRS57-875	mce3C-350	FALSE	FALSE	FALSE	FALSE	FALSE	PE/PPE	virulence, detoxification, adaptation	5
Rv2850c-348	fabD2-93	FALSE	FALSE	FALSE	FALSE	FALSE	intermediary metabolism and respiration	lipid metabolism	5
Rv0095c-70	Rv0095c-85	TRUE	TRUE	FALSE	FALSE	TRUE	insertion seqs and phages	insertion seqs and phages	6
fas-3070	Rv1638A-70	FALSE	FALSE	FALSE	FALSE	FALSE	lipid metabolism	conserved hypotheticals	4
PE_PGRS43-1467	Rv0648-1005	FALSE	FALSE	FALSE	FALSE	FALSE	PE/PPE	intermediary metabolism and respiration	5
Rv2479c-309	Rv1756c-309	FALSE	FALSE	FALSE	FALSE	FALSE	insertion seqs and phages	insertion seqs and phages	4
Rv2479c-309	Rv2279-309	FALSE	FALSE	FALSE	FALSE	FALSE	insertion seqs and phages	insertion seqs and phages	4
Rv2169c-121	PE_PGRS5-410	FALSE	FALSE	FALSE	FALSE	FALSE	cell wall and cell processes	PE/PPE	5
PE_PGRS13-469	PE_PGRS13-466	FALSE	FALSE	FALSE	FALSE	TRUE	PE/PPE	PE/PPE	4
Rv1041c-224	Rv0387c-204	FALSE	FALSE	FALSE	FALSE	FALSE	insertion seqs and phages	conserved hypotheticals	5
PE_PGRS54-1232	PE_PGRS41-350	TRUE	FALSE	FALSE	FALSE	FALSE	PE/PPE	PE/PPE	6
fadE22-38	fprB-415	FALSE	FALSE	FALSE	FALSE	FALSE	lipid metabolism	intermediary metabolism and respiration	4
Rv3208-198	Rv1778c-143	FALSE	FALSE	FALSE	FALSE	FALSE	regulatory proteins	conserved hypotheticals	4
PE_PGRS28-412	PE_PGRS20-218	FALSE	TRUE	FALSE	FALSE	FALSE	PE/PPE	PE/PPE	6
lppB-38	esxP-3	FALSE	TRUE	FALSE	FALSE	FALSE	cell wall and cell processes	cell wall and cell processes	4
Rv2355-309	Rv1764-309	FALSE	FALSE	FALSE	FALSE	FALSE	insertion seqs and phages	insertion seqs and phages	4
PPE57-72	PPE57-68	TRUE	FALSE	FALSE	FALSE	TRUE	PE/PPE	PE/PPE	4
Rv2541-124	narU-41	FALSE	FALSE	FALSE	FALSE	FALSE	conserved hypotheticals	cell wall and cell processes	4
fadE22-38	Rv3049c-8	FALSE	FALSE	FALSE	FALSE	FALSE	lipid metabolism	intermediary metabolism and respiration	4
ppsA-955	PE_PGRS25-300	FALSE	FALSE	FALSE	FALSE	FALSE	lipid metabolism	PE/PPE	6
PE_PGRS46-675	PE_PGRS13-584	FALSE	FALSE	FALSE	FALSE	FALSE	PE/PPE	PE/PPE	6
Rv3185-309	mce3C-350	FALSE	FALSE	FALSE	FALSE	FALSE	insertion seqs and phages	virulence, detoxification, adaptation	5
PE_PGRS53-1300	PE_PGRS28-402	FALSE	FALSE	FALSE	FALSE	FALSE	PE/PPE	PE/PPE	5
PE_PGRS54-1444	PE_PGRS28-416	FALSE	FALSE	FALSE	FALSE	FALSE	PE/PPE	PE/PPE	6
PE_PGRS54-1444	PE_PGRS38-464	FALSE	FALSE	FALSE	FALSE	FALSE	PE/PPE	PE/PPE	6
PE_PGRS54-1702	PE_PGRS4-372	FALSE	FALSE	FALSE	FALSE	FALSE	PE/PPE	PE/PPE	6
PPE34-1299	pks5-508	FALSE	FALSE	FALSE	FALSE	FALSE	PE/PPE	lipid metabolism	5
Rv3655c-100	PPE34-1298	TRUE	FALSE	FALSE	FALSE	FALSE	conserved hypotheticals	PE/PPE	6
Rv2654c-21	Rv1150-120	FALSE	FALSE	FALSE	FALSE	FALSE	insertion seqs and phages	insertion seqs and phages	5
PE_PGRS54-1444	PE_PGRS45-253	FALSE	FALSE	FALSE	FALSE	FALSE	PE/PPE	PE/PPE	6
Rv2739c-367	Rv1638A-70	FALSE	FALSE	FALSE	FALSE	FALSE	intermediary metabolism and respiration	conserved hypotheticals	4
wag22-600	wag22-610	FALSE	FALSE	FALSE	FALSE	TRUE	PE/PPE	PE/PPE	4
PE_PGRS54-1497	Rv3467-276	FALSE	TRUE	FALSE	FALSE	FALSE	PE/PPE	insertion seqs and phages	6
Rv2512c-9	Rv1199c-9	TRUE	FALSE	FALSE	FALSE	FALSE	insertion seqs and phages	insertion seqs and phages	5
PE_PGRS58-267	wag22-305	FALSE	FALSE	FALSE	FALSE	FALSE	PE/PPE	PE/PPE	5
Rv3780-25	PPE17-157	FALSE	FALSE	FALSE	FALSE	FALSE	conserved hypotheticals	PE/PPE	4
PE_PGRS13-25	PE_PGRS4-352	FALSE	FALSE	FALSE	FALSE	FALSE	PE/PPE	PE/PPE	6
espH-160	ftsW-434	FALSE	FALSE	FALSE	FALSE	FALSE	cell wall and cell processes	cell wall and cell processes	4
Rv3657c-15	fprB-415	FALSE	FALSE	FALSE	FALSE	FALSE	cell wall and cell processes	intermediary metabolism and respiration	4
Rv3239c-165	PPE15-95	FALSE	FALSE	FALSE	FALSE	FALSE	cell wall and cell processes	PE/PPE	4
PE_PGRS57-874	mce3C-350	FALSE	FALSE	FALSE	FALSE	FALSE	PE/PPE	virulence, detoxification, adaptation	5
PE_PGRS41-275	PE_PGRS10-225	TRUE	FALSE	FALSE	FALSE	FALSE	PE/PPE	PE/PPE	6
PPE26-388	Rv0358-123	FALSE	FALSE	FALSE	FALSE	FALSE	PE/PPE	conserved hypotheticals	5
PE_PGRS47-178	PE_PGRS27-723	FALSE	FALSE	FALSE	FALSE	FALSE	PE/PPE	PE/PPE	5
PE_PGRS56-1	PE_PGRS54-1702	FALSE	FALSE	FALSE	FALSE	FALSE	PE/PPE	PE/PPE	6
PE_PGRS8-151	PE_PGRS8-148	FALSE	FALSE	FALSE	FALSE	TRUE	PE/PPE	PE/PPE	4
PE_PGRS25-297	Rv1150-120	FALSE	FALSE	FALSE	FALSE	FALSE	PE/PPE	insertion seqs and phages	5
Rv3657c-15	PE_PGRS47-178	FALSE	FALSE	FALSE	FALSE	FALSE	cell wall and cell processes	PE/PPE	4
PE_PGRS48-192	Rv1041c-224	FALSE	FALSE	FALSE	FALSE	FALSE	PE/PPE	insertion seqs and phages	5
PE_PGRS52-527	PE_PGRS47-178	FALSE	FALSE	FALSE	FALSE	FALSE	PE/PPE	PE/PPE	5
PE_PGRS58-267	thiE-170	FALSE	FALSE	FALSE	FALSE	FALSE	PE/PPE	intermediary metabolism and respiration	5
PE_PGRS30-219	Rv0315-77	FALSE	FALSE	FALSE	FALSE	FALSE	PE/PPE	intermediary metabolism and respiration	5
PE_PGRS30-695	PE_PGRS4-352	FALSE	FALSE	FALSE	FALSE	FALSE	PE/PPE	PE/PPE	6
Rv2169c-121	PPE26-388	FALSE	FALSE	FALSE	FALSE	FALSE	cell wall and cell processes	PE/PPE	5
Rv2541-124	Rv2167c-309	FALSE	FALSE	FALSE	FALSE	FALSE	conserved hypotheticals	insertion seqs and phages	4
Rv3833-251	PPE17-157	FALSE	FALSE	FALSE	FALSE	FALSE	regulatory proteins	PE/PPE	4
Rv2828c-141	Rv0095c-92	FALSE	FALSE	FALSE	FALSE	FALSE	conserved hypotheticals	insertion seqs and phages	5
PE_PGRS56-474	pks12-1652	TRUE	TRUE	FALSE	FALSE	FALSE	PE/PPE	lipid metabolism	5
Rv2850c-348	PE_PGRS5-410	FALSE	FALSE	FALSE	FALSE	FALSE	intermediary metabolism and respiration	PE/PPE	5
Rv2541-126	Rv2426c-43	FALSE	FALSE	FALSE	FALSE	FALSE	conserved hypotheticals	conserved hypotheticals	5
wag22-595	wag22-610	FALSE	FALSE	FALSE	FALSE	TRUE	PE/PPE	PE/PPE	4
PPE34-1290	Rv1199c-9	FALSE	FALSE	FALSE	FALSE	FALSE	PE/PPE	insertion seqs and phages	5
PE_PGRS57-852	PE_PGRS18-270	FALSE	TRUE	FALSE	FALSE	FALSE	PE/PPE	PE/PPE	5
Rv2807-70	ftsW-434	FALSE	FALSE	FALSE	FALSE	FALSE	conserved hypotheticals	cell wall and cell processes	4
PE_PGRS56-474	Rv3466-131	TRUE	FALSE	FALSE	FALSE	FALSE	PE/PPE	insertion seqs and phages	6
Rv2167c-309	ftsW-434	FALSE	FALSE	FALSE	FALSE	FALSE	insertion seqs and phages	cell wall and cell processes	4
Rv3437-101	PE_PGRS27-723	FALSE	FALSE	FALSE	FALSE	FALSE	cell wall and cell processes	PE/PPE	5
PE_PGRS13-584	PE_PGRS9-252	FALSE	FALSE	FALSE	FALSE	FALSE	PE/PPE	PE/PPE	6
cobK-98	PE_PGRS25-297	FALSE	FALSE	FALSE	FALSE	FALSE	intermediary metabolism and respiration	PE/PPE	5
fas-3070	PE_PGRS3-705	FALSE	FALSE	FALSE	FALSE	FALSE	lipid metabolism	PE/PPE	5
PE_PGRS43-1467	PE_PGRS38-464	FALSE	FALSE	FALSE	FALSE	FALSE	PE/PPE	PE/PPE	5
atsB-854	Rv1369c-309	FALSE	FALSE	FALSE	FALSE	FALSE	intermediary metabolism and respiration	insertion seqs and phages	4
PE_PGRS57-1247	Rv0376c-14	FALSE	TRUE	FALSE	FALSE	FALSE	PE/PPE	conserved hypotheticals	4
Rv1764-309	Rv0796-309	FALSE	FALSE	FALSE	FALSE	FALSE	insertion seqs and phages	insertion seqs and phages	4
PE_PGRS47-271	PE_PGRS6-227	FALSE	FALSE	FALSE	FALSE	FALSE	PE/PPE	PE/PPE	6
PE_PGRS54-1718	PE_PGRS28-429	FALSE	FALSE	FALSE	FALSE	FALSE	PE/PPE	PE/PPE	6
PE_PGRS43-1467	fabD2-93	FALSE	FALSE	FALSE	FALSE	FALSE	PE/PPE	lipid metabolism	5
plcA-75	plcA-91	FALSE	FALSE	FALSE	FALSE	TRUE	intermediary metabolism and respiration	intermediary metabolism and respiration	3
ftsW-434	PE_PGRS23-92	FALSE	FALSE	FALSE	FALSE	FALSE	cell wall and cell processes	PE/PPE	4
Rv3326-309	Rv3187-309	FALSE	FALSE	FALSE	FALSE	FALSE	insertion seqs and phages	insertion seqs and phages	4
PPE57-107	PPE57-106	FALSE	FALSE	FALSE	FALSE	TRUE	PE/PPE	PE/PPE	3
ppsC-957	Rv0315-77	FALSE	FALSE	FALSE	FALSE	FALSE	lipid metabolism	intermediary metabolism and respiration	5
PE_PGRS28-416	PE_PGRS4-352	FALSE	FALSE	FALSE	FALSE	FALSE	PE/PPE	PE/PPE	6
Rv3187-309	Rv0796-309	FALSE	FALSE	FALSE	FALSE	FALSE	insertion seqs and phages	insertion seqs and phages	4
Rv2541-124	PPE17-157	FALSE	FALSE	FALSE	FALSE	FALSE	conserved hypotheticals	PE/PPE	4
Rv1756c-309	cyp138-385	FALSE	FALSE	FALSE	FALSE	FALSE	insertion seqs and phages	intermediary metabolism and respiration	4
PE_PGRS54-1702	PE_PGRS28-345	FALSE	FALSE	FALSE	FALSE	FALSE	PE/PPE	PE/PPE	6
PE_PGRS41-275	PE_PGRS10-227	TRUE	FALSE	FALSE	FALSE	FALSE	PE/PPE	PE/PPE	6
PE_PGRS55-396	Rv0648-1005	FALSE	FALSE	FALSE	FALSE	FALSE	PE/PPE	intermediary metabolism and respiration	5
PPE34-1313	Rv1587c-184	FALSE	TRUE	FALSE	FALSE	FALSE	PE/PPE	insertion seqs and phages	6
ppsD-437	Rv1150-120	FALSE	FALSE	FALSE	FALSE	FALSE	lipid metabolism	insertion seqs and phages	5
PE_PGRS47-271	PE_PGRS9-772	FALSE	FALSE	FALSE	FALSE	FALSE	PE/PPE	PE/PPE	5
fadE22-38	recD-234	FALSE	FALSE	FALSE	FALSE	FALSE	lipid metabolism	information pathways	4
PPE57-110	PPE57-107	FALSE	FALSE	FALSE	FALSE	TRUE	PE/PPE	PE/PPE	3
Rv3380c-309	Rv1764-309	FALSE	FALSE	FALSE	FALSE	FALSE	insertion seqs and phages	insertion seqs and phages	4
atsB-854	cobK-98	FALSE	FALSE	FALSE	FALSE	FALSE	intermediary metabolism and respiration	intermediary metabolism and respiration	5
Rv3657c-15	Rv0648-879	FALSE	FALSE	FALSE	FALSE	FALSE	cell wall and cell processes	intermediary metabolism and respiration	4
PPE40-180	PE_PGRS13-584	TRUE	FALSE	FALSE	FALSE	FALSE	PE/PPE	PE/PPE	6
Rv2020c-71	PE_PGRS28-412	FALSE	FALSE	FALSE	FALSE	FALSE	conserved hypotheticals	PE/PPE	6
PE_PGRS27-579	PE_PGRS22-678	FALSE	FALSE	FALSE	FALSE	FALSE	PE/PPE	PE/PPE	4
Rv2828c-141	Rv0095c-91	FALSE	FALSE	FALSE	FALSE	FALSE	conserved hypotheticals	insertion seqs and phages	5
PE_PGRS47-271	PE_PGRS27-724	FALSE	FALSE	FALSE	FALSE	FALSE	PE/PPE	PE/PPE	5
PE_PGRS55-396	PE_PGRS30-219	FALSE	FALSE	FALSE	FALSE	FALSE	PE/PPE	PE/PPE	5
Rv0797-111	PE_PGRS3-557	FALSE	FALSE	FALSE	FALSE	FALSE	insertion seqs and phages	PE/PPE	6
Rv3187-309	Rv2279-309	FALSE	FALSE	FALSE	FALSE	FALSE	insertion seqs and phages	insertion seqs and phages	4
pks1-1553	PPE24-852	FALSE	FALSE	FALSE	FALSE	FALSE	lipid metabolism	PE/PPE	4
PPE47-222	PPE47-243	FALSE	FALSE	FALSE	FALSE	TRUE	PE/PPE	PE/PPE	4
Rv2649-309	Rv0358-104	FALSE	FALSE	FALSE	FALSE	FALSE	insertion seqs and phages	conserved hypotheticals	5
Rv2654c-21	Rv2169c-121	FALSE	FALSE	FALSE	FALSE	FALSE	insertion seqs and phages	cell wall and cell processes	5
PE_PGRS57-754	PE_PGRS57-445	FALSE	FALSE	FALSE	FALSE	TRUE	PE/PPE	PE/PPE	5
ftsW-434	Rv1369c-309	FALSE	FALSE	FALSE	FALSE	FALSE	cell wall and cell processes	insertion seqs and phages	4
plcA-72	plcA-97	FALSE	FALSE	FALSE	FALSE	TRUE	intermediary metabolism and respiration	intermediary metabolism and respiration	3
plcA-72	plcA-95	FALSE	FALSE	FALSE	FALSE	TRUE	intermediary metabolism and respiration	intermediary metabolism and respiration	3
Rv2850c-348	PE_PGRS21-329	FALSE	FALSE	FALSE	FALSE	FALSE	intermediary metabolism and respiration	PE/PPE	5
ribA1-152	Rv0648-879	FALSE	FALSE	FALSE	FALSE	FALSE	intermediary metabolism and respiration	intermediary metabolism and respiration	5
Rv2167c-309	PPE15-95	FALSE	FALSE	FALSE	FALSE	FALSE	insertion seqs and phages	PE/PPE	4
Rv2279-309	PPE2-371	FALSE	FALSE	FALSE	FALSE	FALSE	insertion seqs and phages	PE/PPE	4
ppsD-1268	PE_PGRS23-92	FALSE	FALSE	FALSE	FALSE	FALSE	lipid metabolism	PE/PPE	4
PE_PGRS48-192	Rv0315-77	FALSE	FALSE	FALSE	FALSE	FALSE	PE/PPE	intermediary metabolism and respiration	5
Rv2541-126	Rv0358-123	FALSE	FALSE	FALSE	FALSE	FALSE	conserved hypotheticals	conserved hypotheticals	4
PE_PGRS42-43	Rv0537c-436	FALSE	FALSE	FALSE	FALSE	FALSE	PE/PPE	cell wall and cell processes	4
PPE17-157	PPE15-95	FALSE	FALSE	FALSE	FALSE	FALSE	PE/PPE	PE/PPE	4
Rv2479c-309	recD-234	FALSE	FALSE	FALSE	FALSE	FALSE	insertion seqs and phages	information pathways	4
PE_PGRS55-628	PPE34-1290	TRUE	FALSE	FALSE	FALSE	FALSE	PE/PPE	PE/PPE	6
Rv3187-309	Rv1369c-309	FALSE	FALSE	FALSE	FALSE	FALSE	insertion seqs and phages	insertion seqs and phages	4
Rv1587c-184	Rv1576c-422	TRUE	TRUE	FALSE	FALSE	FALSE	insertion seqs and phages	insertion seqs and phages	6
PE_PGRS57-871	mce3C-350	FALSE	FALSE	FALSE	FALSE	FALSE	PE/PPE	virulence, detoxification, adaptation	5
PE_PGRS47-271	PE_PGRS30-219	FALSE	FALSE	FALSE	FALSE	FALSE	PE/PPE	PE/PPE	5
Rv0797-113	Rv0797-110	FALSE	FALSE	FALSE	FALSE	TRUE	insertion seqs and phages	insertion seqs and phages	6
Rv2167c-309	recD-234	FALSE	FALSE	FALSE	FALSE	FALSE	insertion seqs and phages	information pathways	4
PE_PGRS47-271	hemY-214	FALSE	FALSE	FALSE	FALSE	FALSE	PE/PPE	intermediary metabolism and respiration	5
PE_PGRS23-185	PE_PGRS10-295	FALSE	FALSE	FALSE	FALSE	FALSE	PE/PPE	PE/PPE	6
ppsA-955	PPE5-1555	FALSE	TRUE	FALSE	FALSE	FALSE	lipid metabolism	PE/PPE	6
PPE47-222	PPE47-240	FALSE	FALSE	FALSE	FALSE	TRUE	PE/PPE	PE/PPE	4
PE_PGRS43-956	PE_PGRS43-1467	FALSE	FALSE	FALSE	FALSE	TRUE	PE/PPE	PE/PPE	5
PE_PGRS53-1162	PE_PGRS9-191	FALSE	FALSE	FALSE	FALSE	FALSE	PE/PPE	PE/PPE	6
PPE34-1313	PE_PGRS9-320	FALSE	FALSE	FALSE	FALSE	FALSE	PE/PPE	PE/PPE	6
Rv1148c-354	Rv1148c-356	FALSE	FALSE	FALSE	FALSE	TRUE	insertion seqs and phages	insertion seqs and phages	5
Rv0797-111	PPE3-257	FALSE	TRUE	FALSE	FALSE	FALSE	insertion seqs and phages	PE/PPE	6
Rv2479c-309	Rv0796-309	FALSE	FALSE	FALSE	FALSE	FALSE	insertion seqs and phages	insertion seqs and phages	4
PE_PGRS58-267	Rv2541-124	FALSE	FALSE	FALSE	FALSE	FALSE	PE/PPE	conserved hypotheticals	4
Rv2169c-121	Rv1756c-309	FALSE	FALSE	FALSE	FALSE	FALSE	cell wall and cell processes	insertion seqs and phages	4
Rv3475-309	ftsW-434	FALSE	FALSE	FALSE	FALSE	FALSE	insertion seqs and phages	cell wall and cell processes	4
PPE47-222	PPE47-241	FALSE	FALSE	FALSE	FALSE	TRUE	PE/PPE	PE/PPE	4
PE_PGRS28-417	PE_PGRS9-191	FALSE	FALSE	FALSE	FALSE	FALSE	PE/PPE	PE/PPE	6
PE_PGRS41-249	PE_PGRS41-246	FALSE	FALSE	FALSE	FALSE	TRUE	PE/PPE	PE/PPE	6
PPE57-110	PPE57-106	FALSE	FALSE	FALSE	FALSE	TRUE	PE/PPE	PE/PPE	3
Rv0648-879	PE_PGRS5-410	FALSE	FALSE	FALSE	FALSE	FALSE	intermediary metabolism and respiration	PE/PPE	5
wag22-597	wag22-610	FALSE	FALSE	FALSE	FALSE	TRUE	PE/PPE	PE/PPE	4
PE_PGRS54-1180	PE_PGRS9-191	FALSE	FALSE	FALSE	FALSE	FALSE	PE/PPE	PE/PPE	6
fas-3070	PE_PGRS23-92	FALSE	FALSE	FALSE	FALSE	FALSE	lipid metabolism	PE/PPE	4
PE_PGRS55-396	PE_PGRS27-754	FALSE	FALSE	FALSE	FALSE	FALSE	PE/PPE	PE/PPE	5
Rv2355-309	Rv2167c-309	FALSE	FALSE	FALSE	FALSE	FALSE	insertion seqs and phages	insertion seqs and phages	4
Rv1778c-143	Rv1084-54	FALSE	FALSE	FALSE	FALSE	FALSE	conserved hypotheticals	conserved hypotheticals	4
purH-316	Rv0358-123	FALSE	FALSE	FALSE	FALSE	FALSE	intermediary metabolism and respiration	conserved hypotheticals	4
PE_PGRS47-178	Rv2355-309	FALSE	FALSE	FALSE	FALSE	FALSE	PE/PPE	insertion seqs and phages	4
Rv3475-309	Rv0358-123	FALSE	FALSE	FALSE	FALSE	FALSE	insertion seqs and phages	conserved hypotheticals	4
PE_PGRS10-368	PPE6-810	FALSE	FALSE	FALSE	FALSE	FALSE	PE/PPE	PE/PPE	6
atsB-854	Rv3187-309	FALSE	FALSE	FALSE	FALSE	FALSE	intermediary metabolism and respiration	insertion seqs and phages	4
Rv3187-309	PE_PGRS27-579	FALSE	FALSE	FALSE	FALSE	FALSE	insertion seqs and phages	PE/PPE	4
PE_PGRS42-43	Rv1756c-309	FALSE	FALSE	FALSE	FALSE	FALSE	PE/PPE	insertion seqs and phages	4
Rv2807-70	Rv0796-309	FALSE	FALSE	FALSE	FALSE	FALSE	conserved hypotheticals	insertion seqs and phages	4
PE_PGRS28-693	PE_PGRS28-696	TRUE	TRUE	FALSE	FALSE	TRUE	PE/PPE	PE/PPE	5
PE_PGRS10-368	PE_PGRS10-295	FALSE	FALSE	FALSE	FALSE	TRUE	PE/PPE	PE/PPE	6
Rv3187-309	Rv1929c-140	FALSE	FALSE	FALSE	FALSE	FALSE	insertion seqs and phages	conserved hypotheticals	4
PE_PGRS9-739	PE_PGRS3-557	TRUE	FALSE	FALSE	FALSE	FALSE	PE/PPE	PE/PPE	6
Rv3437-101	Rv2167c-309	FALSE	FALSE	FALSE	FALSE	FALSE	cell wall and cell processes	insertion seqs and phages	4
PE_PGRS54-1497	PE_PGRS41-282	FALSE	FALSE	FALSE	FALSE	FALSE	PE/PPE	PE/PPE	6
PE_PGRS21-643	PE_PGRS15-365	FALSE	FALSE	FALSE	FALSE	FALSE	PE/PPE	PE/PPE	5
PPE34-1313	PE_PGRS28-438	FALSE	FALSE	FALSE	FALSE	FALSE	PE/PPE	PE/PPE	6
PE_PGRS56-474	PE_PGRS54-845	TRUE	FALSE	FALSE	FALSE	FALSE	PE/PPE	PE/PPE	5
PE_PGRS41-277	PE_PGRS9-191	TRUE	FALSE	FALSE	FALSE	FALSE	PE/PPE	PE/PPE	6
PE_PGRS57-875	PE_PGRS48-192	FALSE	FALSE	FALSE	FALSE	FALSE	PE/PPE	PE/PPE	5
fabD2-93	Rv0648-879	FALSE	FALSE	FALSE	FALSE	FALSE	lipid metabolism	intermediary metabolism and respiration	5
PE_PGRS54-1718	PE_PGRS28-412	FALSE	FALSE	FALSE	FALSE	FALSE	PE/PPE	PE/PPE	5
PE_PGRS54-1046	PE_PGRS54-845	FALSE	FALSE	FALSE	FALSE	TRUE	PE/PPE	PE/PPE	4
atsB-854	Rv2541-124	FALSE	FALSE	FALSE	FALSE	FALSE	intermediary metabolism and respiration	conserved hypotheticals	4
PE_PGRS13-584	PE_PGRS9-445	FALSE	FALSE	FALSE	FALSE	FALSE	PE/PPE	PE/PPE	6
Rv3437-101	Rv1369c-309	FALSE	FALSE	FALSE	FALSE	FALSE	cell wall and cell processes	insertion seqs and phages	4
PE_PGRS59-233	mce3C-350	FALSE	FALSE	FALSE	FALSE	FALSE	PE/PPE	virulence, detoxification, adaptation	5
PPE17-157	Rv0358-123	FALSE	FALSE	FALSE	FALSE	FALSE	PE/PPE	conserved hypotheticals	4
PPE55-704	PPE55-707	TRUE	FALSE	FALSE	FALSE	TRUE	PE/PPE	PE/PPE	3
Rv3380c-309	Rv0796-309	FALSE	FALSE	FALSE	FALSE	FALSE	insertion seqs and phages	insertion seqs and phages	4
Rv3437-101	Rv2479c-309	FALSE	FALSE	FALSE	FALSE	FALSE	cell wall and cell processes	insertion seqs and phages	4
PPE40-180	Rv1587c-198	TRUE	FALSE	FALSE	FALSE	FALSE	PE/PPE	insertion seqs and phages	6
PE_PGRS43-1467	pks5-508	FALSE	FALSE	FALSE	FALSE	FALSE	PE/PPE	lipid metabolism	4
PPE39-23	PPE39-25	FALSE	FALSE	FALSE	FALSE	TRUE	PE/PPE	PE/PPE	4
fas-3070	PE_PGRS27-579	FALSE	FALSE	FALSE	FALSE	FALSE	lipid metabolism	PE/PPE	4
Rv2279-309	Rv0358-123	FALSE	FALSE	FALSE	FALSE	FALSE	insertion seqs and phages	conserved hypotheticals	4
Rv3466-91	PE_PGRS27-7	FALSE	FALSE	FALSE	FALSE	FALSE	insertion seqs and phages	PE/PPE	5
Rv3475-309	Rv1756c-309	FALSE	FALSE	FALSE	FALSE	FALSE	insertion seqs and phages	insertion seqs and phages	4
Rv2850c-348	mycP3-356	FALSE	FALSE	FALSE	FALSE	FALSE	intermediary metabolism and respiration	intermediary metabolism and respiration	5
plcA-65	plcA-97	FALSE	FALSE	FALSE	FALSE	TRUE	intermediary metabolism and respiration	intermediary metabolism and respiration	3
plcA-65	plcA-95	FALSE	FALSE	FALSE	FALSE	TRUE	intermediary metabolism and respiration	intermediary metabolism and respiration	3
Rv2355-309	PPE2-371	FALSE	FALSE	FALSE	FALSE	FALSE	insertion seqs and phages	PE/PPE	4
Rv3780-25	PPE2-371	FALSE	FALSE	FALSE	FALSE	FALSE	conserved hypotheticals	PE/PPE	4
PE_PGRS55-396	PE_PGRS22-835	FALSE	FALSE	FALSE	FALSE	FALSE	PE/PPE	PE/PPE	5
Rv3833-251	Rv2479c-309	FALSE	FALSE	FALSE	FALSE	FALSE	regulatory proteins	insertion seqs and phages	4
PE_PGRS57-1247	PE_PGRS20-218	FALSE	TRUE	FALSE	FALSE	FALSE	PE/PPE	PE/PPE	5
Rv0358-123	PPE2-371	FALSE	FALSE	FALSE	FALSE	FALSE	conserved hypotheticals	PE/PPE	4
PE_PGRS28-417	PE_PGRS4-352	FALSE	FALSE	FALSE	FALSE	FALSE	PE/PPE	PE/PPE	6
PE_PGRS47-271	PE_PGRS3-711	FALSE	FALSE	FALSE	FALSE	FALSE	PE/PPE	PE/PPE	5
PPE34-1298	Rv1041c-224	FALSE	FALSE	FALSE	FALSE	FALSE	PE/PPE	insertion seqs and phages	5
PE_PGRS51-406	PE_PGRS10-368	FALSE	FALSE	FALSE	FALSE	FALSE	PE/PPE	PE/PPE	5
PE_PGRS47-178	Rv2279-309	FALSE	FALSE	FALSE	FALSE	FALSE	PE/PPE	insertion seqs and phages	4
fas-3070	PPE17-157	FALSE	FALSE	FALSE	FALSE	FALSE	lipid metabolism	PE/PPE	4
PE_PGRS57-874	PE_PGRS48-192	FALSE	FALSE	FALSE	FALSE	FALSE	PE/PPE	PE/PPE	5
PPE54-396	PPE54-939	TRUE	TRUE	FALSE	FALSE	TRUE	PE/PPE	PE/PPE	4
Rv3833-251	PE_PGRS23-92	FALSE	FALSE	FALSE	FALSE	FALSE	regulatory proteins	PE/PPE	4
mce3C-350	PE_PGRS5-410	FALSE	FALSE	FALSE	FALSE	FALSE	virulence, detoxification, adaptation	PE/PPE	5
Rv3657c-15	PPE2-371	FALSE	FALSE	FALSE	FALSE	FALSE	cell wall and cell processes	PE/PPE	4
Rv3780-25	fas-3070	FALSE	FALSE	FALSE	FALSE	FALSE	conserved hypotheticals	lipid metabolism	4
Rv3326-309	Rv1369c-309	FALSE	FALSE	FALSE	FALSE	FALSE	insertion seqs and phages	insertion seqs and phages	4
PPE5-1555	PE_PGRS4-828	TRUE	FALSE	FALSE	FALSE	FALSE	PE/PPE	PE/PPE	6
plcB-227	plcB-230	FALSE	FALSE	FALSE	FALSE	TRUE	intermediary metabolism and respiration	intermediary metabolism and respiration	2
fas-3070	Rv1756c-309	FALSE	FALSE	FALSE	FALSE	FALSE	lipid metabolism	insertion seqs and phages	4
Rv3380c-309	Rv2541-124	FALSE	FALSE	FALSE	FALSE	FALSE	insertion seqs and phages	conserved hypotheticals	4
Rv3175-168	PE_PGRS23-92	FALSE	FALSE	FALSE	FALSE	FALSE	intermediary metabolism and respiration	PE/PPE	4
PPE40-180	PE_PGRS10-356	TRUE	FALSE	FALSE	FALSE	FALSE	PE/PPE	PE/PPE	6
Rv2654c-21	Rv1041c-224	FALSE	FALSE	FALSE	FALSE	FALSE	insertion seqs and phages	insertion seqs and phages	5
PE_PGRS52-527	PE_PGRS25-297	FALSE	FALSE	FALSE	FALSE	FALSE	PE/PPE	PE/PPE	5
Rv2355-309	pks6-1097	FALSE	FALSE	FALSE	FALSE	FALSE	insertion seqs and phages	lipid metabolism	4
PE_PGRS54-1772	PPE34-1298	FALSE	FALSE	FALSE	FALSE	FALSE	PE/PPE	PE/PPE	6
wag22-305	kmtR-73	FALSE	FALSE	FALSE	FALSE	FALSE	PE/PPE	regulatory proteins	5
Rv3326-309	cyp138-385	FALSE	FALSE	FALSE	FALSE	FALSE	insertion seqs and phages	intermediary metabolism and respiration	4
PPE34-1299	PE_PGRS4-828	FALSE	FALSE	FALSE	FALSE	FALSE	PE/PPE	PE/PPE	6
Rv3467-130	Rv0094c-130	TRUE	FALSE	FALSE	FALSE	FALSE	insertion seqs and phages	insertion seqs and phages	4
PE_PGRS58-267	PE_PGRS13-22	FALSE	FALSE	FALSE	FALSE	FALSE	PE/PPE	PE/PPE	5
Rv3475-309	Rv2541-124	FALSE	FALSE	FALSE	FALSE	FALSE	insertion seqs and phages	conserved hypotheticals	4
PE_PGRS10-225	PE_PGRS10-189	FALSE	FALSE	FALSE	FALSE	TRUE	PE/PPE	PE/PPE	6
PE_PGRS22-678	fprB-415	FALSE	FALSE	FALSE	FALSE	FALSE	PE/PPE	intermediary metabolism and respiration	4
PE_PGRS52-527	Rv2426c-43	FALSE	FALSE	FALSE	FALSE	FALSE	PE/PPE	conserved hypotheticals	5
Rv1764-309	Rv1756c-309	FALSE	FALSE	FALSE	FALSE	FALSE	insertion seqs and phages	insertion seqs and phages	4
Rv1588c-53	Rv1588c-54	FALSE	FALSE	FALSE	FALSE	TRUE	insertion seqs and phages	insertion seqs and phages	3
PE_PGRS54-1772	PPE34-1299	FALSE	FALSE	FALSE	FALSE	FALSE	PE/PPE	PE/PPE	6
PE_PGRS54-845	PE_PGRS26-236	FALSE	TRUE	FALSE	FALSE	FALSE	PE/PPE	PE/PPE	5
Rv1764-309	PE_PGRS22-678	FALSE	FALSE	FALSE	FALSE	FALSE	insertion seqs and phages	PE/PPE	4
Rv2426c-43	kmtR-73	FALSE	FALSE	FALSE	FALSE	FALSE	conserved hypotheticals	regulatory proteins	5
pks6-1097	Rv0358-123	FALSE	FALSE	FALSE	FALSE	FALSE	lipid metabolism	conserved hypotheticals	4
PPE34-1313	Rv0797-54	FALSE	TRUE	FALSE	FALSE	FALSE	PE/PPE	insertion seqs and phages	6
PE_PGRS54-589	PPE34-1298	TRUE	FALSE	FALSE	FALSE	FALSE	PE/PPE	PE/PPE	6
PE_PGRS47-178	Rv2541-124	FALSE	FALSE	FALSE	FALSE	FALSE	PE/PPE	conserved hypotheticals	4
PE_PGRS57-1489	Rv0358-123	FALSE	FALSE	FALSE	FALSE	FALSE	PE/PPE	conserved hypotheticals	4
PPE34-1313	PE_PGRS4-795	FALSE	FALSE	FALSE	FALSE	FALSE	PE/PPE	PE/PPE	6
PE_PGRS55-619	Rv0648-879	FALSE	FALSE	FALSE	FALSE	FALSE	PE/PPE	intermediary metabolism and respiration	5
Rv2169c-121	Rv2106-309	FALSE	FALSE	FALSE	FALSE	FALSE	cell wall and cell processes	insertion seqs and phages	4
PE_PGRS13-584	PE_PGRS6-239	FALSE	FALSE	FALSE	FALSE	FALSE	PE/PPE	PE/PPE	6
PE_PGRS55-634	PE_PGRS9-739	FALSE	TRUE	FALSE	FALSE	FALSE	PE/PPE	PE/PPE	6
Rv3466-91	Rv2828c-141	FALSE	FALSE	FALSE	FALSE	FALSE	insertion seqs and phages	conserved hypotheticals	5
PE_PGRS52-527	PE_PGRS43-1467	FALSE	FALSE	FALSE	FALSE	FALSE	PE/PPE	PE/PPE	5
PE_PGRS9-280	PE_PGRS4-795	FALSE	FALSE	FALSE	FALSE	FALSE	PE/PPE	PE/PPE	6
PPE57-126	PPE57-123	FALSE	FALSE	FALSE	FALSE	TRUE	PE/PPE	PE/PPE	3
PE_PGRS54-1232	PE_PGRS38-464	TRUE	FALSE	FALSE	FALSE	FALSE	PE/PPE	PE/PPE	6
Rv2649-309	cobK-98	FALSE	FALSE	FALSE	FALSE	FALSE	insertion seqs and phages	intermediary metabolism and respiration	5
PPE54-2242	Rv2541-124	FALSE	FALSE	FALSE	FALSE	FALSE	PE/PPE	conserved hypotheticals	4
PE_PGRS21-530	PE_PGRS9-191	FALSE	FALSE	FALSE	FALSE	FALSE	PE/PPE	PE/PPE	6
Rv2020c-71	esxI-20	FALSE	TRUE	FALSE	FALSE	FALSE	conserved hypotheticals	cell wall and cell processes	6
PE_PGRS56-474	Rv0095c-70	TRUE	TRUE	FALSE	FALSE	FALSE	PE/PPE	insertion seqs and phages	6
Rv3394c-302	Rv2771c-59	FALSE	FALSE	FALSE	FALSE	FALSE	conserved hypotheticals	conserved hypotheticals	4
fadE22-38	Rv2479c-309	FALSE	FALSE	FALSE	FALSE	FALSE	lipid metabolism	insertion seqs and phages	4
PE_PGRS54-1497	Rv2020c-46	FALSE	FALSE	FALSE	FALSE	FALSE	PE/PPE	conserved hypotheticals	6
PPE34-1299	Rv1041c-224	FALSE	FALSE	FALSE	FALSE	FALSE	PE/PPE	insertion seqs and phages	5
Rv3437-101	Rv1764-309	FALSE	FALSE	FALSE	FALSE	FALSE	cell wall and cell processes	insertion seqs and phages	4
PPE34-1298	kmtR-73	FALSE	FALSE	FALSE	FALSE	FALSE	PE/PPE	regulatory proteins	5
Rv2020c-46	PE_PGRS4-828	FALSE	FALSE	FALSE	FALSE	FALSE	conserved hypotheticals	PE/PPE	6
PE_PGRS57-754	PE_PGRS54-1702	FALSE	FALSE	FALSE	FALSE	FALSE	PE/PPE	PE/PPE	5
hemY-303	Rv0648-879	FALSE	FALSE	FALSE	FALSE	FALSE	intermediary metabolism and respiration	intermediary metabolism and respiration	5
Rv1150-121	Rv1041c-224	FALSE	FALSE	FALSE	FALSE	FALSE	insertion seqs and phages	insertion seqs and phages	5
PE_PGRS54-1772	PE_PGRS28-429	FALSE	FALSE	FALSE	FALSE	FALSE	PE/PPE	PE/PPE	6
fas-3070	PE_PGRS2-348	FALSE	FALSE	FALSE	FALSE	FALSE	lipid metabolism	PE/PPE	4
fadE34-433	PE_PGRS11-264	FALSE	FALSE	FALSE	FALSE	FALSE	lipid metabolism	PE/PPE	5
PE_PGRS56-38	PE_PGRS28-693	FALSE	TRUE	FALSE	FALSE	FALSE	PE/PPE	PE/PPE	5
PE_PGRS38-464	Rv1150-120	FALSE	FALSE	FALSE	FALSE	FALSE	PE/PPE	insertion seqs and phages	5
Rv3833-251	PE_PGRS27-579	FALSE	FALSE	FALSE	FALSE	FALSE	regulatory proteins	PE/PPE	4
PE_PGRS42-43	Rv1179c-18	FALSE	FALSE	FALSE	FALSE	FALSE	PE/PPE	conserved hypotheticals	4
Rv2279-309	pks6-1097	FALSE	FALSE	FALSE	FALSE	FALSE	insertion seqs and phages	lipid metabolism	4
Rv2479c-309	Rv0358-123	FALSE	FALSE	FALSE	FALSE	FALSE	insertion seqs and phages	conserved hypotheticals	4
fas-3070	Rv1369c-309	FALSE	FALSE	FALSE	FALSE	FALSE	lipid metabolism	insertion seqs and phages	4
PE_PGRS57-875	fas-3070	FALSE	FALSE	FALSE	FALSE	FALSE	PE/PPE	lipid metabolism	5
PE_PGRS54-1649	PE_PGRS38-258	FALSE	FALSE	FALSE	FALSE	FALSE	PE/PPE	PE/PPE	6
PE_PGRS9-191	PE_PGRS4-352	FALSE	FALSE	FALSE	FALSE	FALSE	PE/PPE	PE/PPE	6
Rv2541-126	PE_PGRS15-365	FALSE	FALSE	FALSE	FALSE	FALSE	conserved hypotheticals	PE/PPE	5
ppsA-955	PE_PGRS20-273	FALSE	FALSE	FALSE	FALSE	FALSE	lipid metabolism	PE/PPE	6
PPE34-1313	PE_PGRS4-789	FALSE	FALSE	FALSE	FALSE	FALSE	PE/PPE	PE/PPE	6
PE_PGRS55-628	PPE5-1555	TRUE	TRUE	FALSE	FALSE	FALSE	PE/PPE	PE/PPE	5
Rv2169c-121	PE_PGRS38-252	FALSE	FALSE	FALSE	FALSE	FALSE	cell wall and cell processes	PE/PPE	5
PE_PGRS57-1489	PE_PGRS42-43	FALSE	FALSE	FALSE	FALSE	FALSE	PE/PPE	PE/PPE	4
PE_PGRS4-352	Rv0095c-85	FALSE	TRUE	FALSE	FALSE	FALSE	PE/PPE	insertion seqs and phages	5
Rv2279-309	Rv1929c-140	FALSE	FALSE	FALSE	FALSE	FALSE	insertion seqs and phages	conserved hypotheticals	4
PE_PGRS56-38	PE_PGRS4-372	FALSE	FALSE	FALSE	FALSE	FALSE	PE/PPE	PE/PPE	6
PE_PGRS51-406	PE_PGRS43-1467	FALSE	FALSE	FALSE	FALSE	FALSE	PE/PPE	PE/PPE	5
PE_PGRS47-178	Rv0358-123	FALSE	FALSE	FALSE	FALSE	FALSE	PE/PPE	conserved hypotheticals	4
Rv3326-309	PE_PGRS47-178	FALSE	FALSE	FALSE	FALSE	FALSE	insertion seqs and phages	PE/PPE	4
PE_PGRS38-464	PE_PGRS21-643	FALSE	FALSE	FALSE	FALSE	FALSE	PE/PPE	PE/PPE	5
PE_PGRS58-267	PE_PGRS14-259	FALSE	FALSE	FALSE	FALSE	FALSE	PE/PPE	PE/PPE	5
PE_PGRS47-271	PE_PGRS38-470	FALSE	FALSE	FALSE	FALSE	FALSE	PE/PPE	PE/PPE	5
PE_PGRS57-874	fas-3070	FALSE	FALSE	FALSE	FALSE	FALSE	PE/PPE	lipid metabolism	5
PE_PGRS10-631	PE_PGRS10-608	TRUE	FALSE	FALSE	FALSE	TRUE	PE/PPE	PE/PPE	5
Rv2541-124	Rv0358-104	FALSE	FALSE	FALSE	FALSE	FALSE	conserved hypotheticals	conserved hypotheticals	4
Rv1369c-309	Rv0796-309	FALSE	FALSE	FALSE	FALSE	FALSE	insertion seqs and phages	insertion seqs and phages	4
Rv2167c-309	PE_PGRS15-365	FALSE	FALSE	FALSE	FALSE	FALSE	insertion seqs and phages	PE/PPE	4
Rv3394c-302	atsA-747	FALSE	FALSE	FALSE	FALSE	FALSE	conserved hypotheticals	intermediary metabolism and respiration	4
Rv3049c-8	Rv1929c-140	FALSE	FALSE	FALSE	FALSE	FALSE	intermediary metabolism and respiration	conserved hypotheticals	4
PE_PGRS30-219	PE_PGRS28-435	FALSE	FALSE	FALSE	FALSE	FALSE	PE/PPE	PE/PPE	5
PE_PGRS52-527	Rv2850c-348	FALSE	FALSE	FALSE	FALSE	FALSE	PE/PPE	intermediary metabolism and respiration	5
PE_PGRS47-271	PE_PGRS9-320	FALSE	FALSE	FALSE	FALSE	FALSE	PE/PPE	PE/PPE	6
Rv2541-124	Rv1764-309	FALSE	FALSE	FALSE	FALSE	FALSE	conserved hypotheticals	insertion seqs and phages	4
PE_PGRS57-871	PE_PGRS48-192	FALSE	FALSE	FALSE	FALSE	FALSE	PE/PPE	PE/PPE	5
PE_PGRS28-438	PE_PGRS3-557	FALSE	FALSE	FALSE	FALSE	FALSE	PE/PPE	PE/PPE	6
Rv3780-25	atsB-854	FALSE	FALSE	FALSE	FALSE	FALSE	conserved hypotheticals	intermediary metabolism and respiration	4
PE_PGRS52-527	Rv2739c-367	FALSE	FALSE	FALSE	FALSE	FALSE	PE/PPE	intermediary metabolism and respiration	5
PE_PGRS25-297	PE_PGRS10-714	FALSE	FALSE	FALSE	FALSE	FALSE	PE/PPE	PE/PPE	5
Rv2279-309	Rv1369c-309	FALSE	FALSE	FALSE	FALSE	FALSE	insertion seqs and phages	insertion seqs and phages	4
Rv3833-251	Rv3475-309	FALSE	FALSE	FALSE	FALSE	FALSE	regulatory proteins	insertion seqs and phages	4
Rv0796-309	cyp138-385	FALSE	FALSE	FALSE	FALSE	FALSE	insertion seqs and phages	intermediary metabolism and respiration	4
PE_PGRS19-271	PE_PGRS9-739	FALSE	TRUE	FALSE	FALSE	FALSE	PE/PPE	PE/PPE	6
Rv1199c-328	Rv1047-328	TRUE	TRUE	FALSE	FALSE	FALSE	insertion seqs and phages	insertion seqs and phages	4
PE_PGRS58-198	PE_PGRS58-267	FALSE	FALSE	FALSE	FALSE	TRUE	PE/PPE	PE/PPE	5
PE_PGRS27-339	PE_PGRS27-345	FALSE	FALSE	FALSE	FALSE	TRUE	PE/PPE	PE/PPE	5
Rv2169c-121	PPE2-371	FALSE	FALSE	FALSE	FALSE	FALSE	cell wall and cell processes	PE/PPE	4
PE_PGRS30-219	PE_PGRS28-432	FALSE	FALSE	FALSE	FALSE	FALSE	PE/PPE	PE/PPE	5
PPE34-1298	PE_PGRS27-627	FALSE	FALSE	FALSE	FALSE	FALSE	PE/PPE	PE/PPE	5
PE_PGRS52-576	PE_PGRS10-227	FALSE	FALSE	FALSE	FALSE	FALSE	PE/PPE	PE/PPE	6
Rv1150-120	fgd2-59	FALSE	FALSE	FALSE	FALSE	FALSE	insertion seqs and phages	intermediary metabolism and respiration	5
PE_PGRS10-227	PE_PGRS10-189	FALSE	FALSE	FALSE	FALSE	TRUE	PE/PPE	PE/PPE	6
Rv3094c-114	PE_PGRS13-584	FALSE	FALSE	FALSE	FALSE	FALSE	conserved hypotheticals	PE/PPE	6
PPE34-1313	PE_PGRS9-252	FALSE	FALSE	FALSE	FALSE	FALSE	PE/PPE	PE/PPE	6
Rv2169c-121	PE_PGRS23-92	FALSE	FALSE	FALSE	FALSE	FALSE	cell wall and cell processes	PE/PPE	4
Rv1929c-140	PE_PGRS22-678	FALSE	FALSE	FALSE	FALSE	FALSE	conserved hypotheticals	PE/PPE	4
PE_PGRS57-875	Rv2541-126	FALSE	FALSE	FALSE	FALSE	FALSE	PE/PPE	conserved hypotheticals	5
PE_PGRS47-271	PE_PGRS5-413	FALSE	FALSE	FALSE	FALSE	FALSE	PE/PPE	PE/PPE	5
kmtR-73	pks6-1097	FALSE	FALSE	FALSE	FALSE	FALSE	regulatory proteins	lipid metabolism	4
PE_PGRS55-634	PE_PGRS54-589	FALSE	TRUE	FALSE	FALSE	FALSE	PE/PPE	PE/PPE	6
PPE58-166	PPE58-162	FALSE	FALSE	FALSE	FALSE	TRUE	PE/PPE	PE/PPE	4
Rv2479c-309	Rv2106-309	FALSE	FALSE	FALSE	FALSE	FALSE	insertion seqs and phages	insertion seqs and phages	4
Rv2850c-348	secD-147	FALSE	TRUE	FALSE	FALSE	FALSE	intermediary metabolism and respiration	cell wall and cell processes	6
PE_PGRS20-218	PE_PGRS3-557	TRUE	FALSE	FALSE	FALSE	FALSE	PE/PPE	PE/PPE	6
PE_PGRS9-191	PE_PGRS4-795	FALSE	FALSE	FALSE	FALSE	FALSE	PE/PPE	PE/PPE	6
PE_PGRS55-396	PE_PGRS5-413	FALSE	FALSE	FALSE	FALSE	FALSE	PE/PPE	PE/PPE	5
Rv3049c-8	ftsW-434	FALSE	FALSE	FALSE	FALSE	FALSE	intermediary metabolism and respiration	cell wall and cell processes	4
PPE34-1313	PE_PGRS10-357	FALSE	FALSE	FALSE	FALSE	FALSE	PE/PPE	PE/PPE	6
lppB-36	Rv2424c-275	FALSE	FALSE	FALSE	FALSE	FALSE	cell wall and cell processes	insertion seqs and phages	4
PPE60-253	PPE60-252	FALSE	FALSE	FALSE	FALSE	TRUE	PE/PPE	PE/PPE	4
PE_PGRS10-368	Rv0387c-204	FALSE	FALSE	FALSE	FALSE	FALSE	PE/PPE	conserved hypotheticals	5
cobK-98	zwf2-300	FALSE	FALSE	FALSE	FALSE	FALSE	intermediary metabolism and respiration	intermediary metabolism and respiration	4
Rv1929c-140	PE_PGRS15-365	FALSE	FALSE	FALSE	FALSE	FALSE	conserved hypotheticals	PE/PPE	4
PE_PGRS52-576	PE_PGRS10-225	FALSE	FALSE	FALSE	FALSE	FALSE	PE/PPE	PE/PPE	6
PE_PGRS47-271	PE_PGRS27-403	FALSE	TRUE	FALSE	FALSE	FALSE	PE/PPE	PE/PPE	6
PE_PGRS9-280	PE_PGRS4-789	FALSE	FALSE	FALSE	FALSE	FALSE	PE/PPE	PE/PPE	6
plcC-93	plcC-95	FALSE	FALSE	FALSE	FALSE	TRUE	intermediary metabolism and respiration	intermediary metabolism and respiration	2
atsA-747	cyp138-385	FALSE	FALSE	FALSE	FALSE	FALSE	intermediary metabolism and respiration	intermediary metabolism and respiration	4
PE_PGRS57-852	PE_PGRS56-38	FALSE	FALSE	FALSE	FALSE	FALSE	PE/PPE	PE/PPE	5
Rv0648-879	PE_PGRS3-705	FALSE	FALSE	FALSE	FALSE	FALSE	intermediary metabolism and respiration	PE/PPE	5
PE_PGRS6-239	PE_PGRS4-795	FALSE	FALSE	FALSE	FALSE	FALSE	PE/PPE	PE/PPE	6
cobK-98	PE_PGRS13-22	FALSE	FALSE	FALSE	FALSE	FALSE	intermediary metabolism and respiration	PE/PPE	5
PE_PGRS57-871	fas-3070	FALSE	FALSE	FALSE	FALSE	FALSE	PE/PPE	lipid metabolism	5
PE_PGRS47-271	PE_PGRS38-252	FALSE	FALSE	FALSE	FALSE	FALSE	PE/PPE	PE/PPE	5
PE_PGRS54-1444	PE_PGRS28-417	FALSE	FALSE	FALSE	FALSE	FALSE	PE/PPE	PE/PPE	6
PE_PGRS54-338	PE_PGRS28-432	FALSE	FALSE	FALSE	FALSE	FALSE	PE/PPE	PE/PPE	6
PE_PGRS50-1139	PE_PGRS50-1142	FALSE	FALSE	FALSE	FALSE	TRUE	PE/PPE	PE/PPE	4
PE_PGRS57-874	Rv2541-126	FALSE	FALSE	FALSE	FALSE	FALSE	PE/PPE	conserved hypotheticals	5
PE_PGRS54-1497	PE_PGRS28-204	FALSE	FALSE	FALSE	FALSE	FALSE	PE/PPE	PE/PPE	6
hemY-303	Rv0315-77	FALSE	FALSE	FALSE	FALSE	FALSE	intermediary metabolism and respiration	intermediary metabolism and respiration	5
Rv2541-124	Rv1638A-70	FALSE	FALSE	FALSE	FALSE	FALSE	conserved hypotheticals	conserved hypotheticals	4
PPE60-254	PPE60-253	FALSE	FALSE	FALSE	FALSE	TRUE	PE/PPE	PE/PPE	4
Rv3467-315	Rv1587c-184	TRUE	TRUE	FALSE	FALSE	FALSE	insertion seqs and phages	insertion seqs and phages	5
PE_PGRS57-875	Rv0358-123	FALSE	FALSE	FALSE	FALSE	FALSE	PE/PPE	conserved hypotheticals	5
Rv1583c-8	PE_PGRS10-368	FALSE	FALSE	FALSE	FALSE	FALSE	insertion seqs and phages	PE/PPE	5
Rv1638A-70	Rv0796-309	FALSE	FALSE	FALSE	FALSE	FALSE	conserved hypotheticals	insertion seqs and phages	4
PE_PGRS57-754	PE_PGRS54-1497	FALSE	FALSE	FALSE	FALSE	FALSE	PE/PPE	PE/PPE	5
murC-13	PE_PGRS28-435	FALSE	FALSE	FALSE	FALSE	FALSE	cell wall and cell processes	PE/PPE	5
PE_PGRS25-233	PE_PGRS10-227	FALSE	FALSE	FALSE	FALSE	FALSE	PE/PPE	PE/PPE	6
Rv1764-309	Rv0358-123	FALSE	FALSE	FALSE	FALSE	FALSE	insertion seqs and phages	conserved hypotheticals	4
Rv3475-309	fadE22-38	FALSE	FALSE	FALSE	FALSE	FALSE	insertion seqs and phages	lipid metabolism	4
PE_PGRS53-775	PE_PGRS48-179	FALSE	TRUE	FALSE	FALSE	FALSE	PE/PPE	PE/PPE	3
PE_PGRS10-368	fabD2-93	FALSE	FALSE	FALSE	FALSE	FALSE	PE/PPE	lipid metabolism	5
PE_PGRS52-582	PE_PGRS9-191	FALSE	FALSE	FALSE	FALSE	FALSE	PE/PPE	PE/PPE	6
PE_PGRS47-271	PE_PGRS23-465	FALSE	FALSE	FALSE	FALSE	FALSE	PE/PPE	PE/PPE	6
PE_PGRS59-233	Rv0358-104	FALSE	FALSE	FALSE	FALSE	FALSE	PE/PPE	conserved hypotheticals	5
Rv2282c-294	kmtR-73	FALSE	FALSE	FALSE	FALSE	FALSE	regulatory proteins	regulatory proteins	5
PPE53-33	ino1-190	TRUE	TRUE	FALSE	FALSE	FALSE	PE/PPE	intermediary metabolism and respiration	4
plcA-67	plcA-97	FALSE	FALSE	FALSE	FALSE	TRUE	intermediary metabolism and respiration	intermediary metabolism and respiration	3
plcA-67	plcA-95	FALSE	FALSE	FALSE	FALSE	TRUE	intermediary metabolism and respiration	intermediary metabolism and respiration	3
fas-3070	Rv0044c-154	FALSE	FALSE	FALSE	FALSE	FALSE	lipid metabolism	intermediary metabolism and respiration	4
PE_PGRS54-1232	PE_PGRS9-191	TRUE	FALSE	FALSE	FALSE	FALSE	PE/PPE	PE/PPE	6
PPE34-1290	PE_PGRS9-739	FALSE	TRUE	FALSE	FALSE	FALSE	PE/PPE	PE/PPE	6
PE_PGRS57-874	Rv0358-123	FALSE	FALSE	FALSE	FALSE	FALSE	PE/PPE	conserved hypotheticals	5
Rv0648-879	iniB-400	FALSE	FALSE	FALSE	FALSE	FALSE	intermediary metabolism and respiration	cell wall and cell processes	5
Rv0797-113	Rv0797-111	FALSE	FALSE	FALSE	FALSE	TRUE	insertion seqs and phages	insertion seqs and phages	5
PE_PGRS15-365	PPE2-371	FALSE	FALSE	FALSE	FALSE	FALSE	PE/PPE	PE/PPE	4
lppB-36	Rv2424c-276	FALSE	TRUE	FALSE	FALSE	FALSE	cell wall and cell processes	insertion seqs and phages	4
PE_PGRS55-628	PE_PGRS28-345	TRUE	FALSE	FALSE	FALSE	FALSE	PE/PPE	PE/PPE	6
PE_PGRS55-396	fabD2-93	FALSE	FALSE	FALSE	FALSE	FALSE	PE/PPE	lipid metabolism	5
plcB-37	plcB-171	FALSE	FALSE	FALSE	FALSE	TRUE	intermediary metabolism and respiration	intermediary metabolism and respiration	4
fas-3070	Rv2355-309	FALSE	FALSE	FALSE	FALSE	FALSE	lipid metabolism	insertion seqs and phages	4
uspA-127	prcA-135	TRUE	TRUE	FALSE	FALSE	FALSE	cell wall and cell processes	intermediary metabolism and respiration	4
Rv2307c-24	prcA-135	TRUE	TRUE	FALSE	FALSE	FALSE	conserved hypotheticals	intermediary metabolism and respiration	4
prcA-135	ppdK-69	TRUE	TRUE	FALSE	FALSE	FALSE	intermediary metabolism and respiration	intermediary metabolism and respiration	4
espK-729	Rv0324-168	TRUE	TRUE	FALSE	FALSE	FALSE	cell wall and cell processes	regulatory proteins	4
PE_PGRS28-402	PE_PGRS10-281	FALSE	FALSE	FALSE	FALSE	FALSE	PE/PPE	PE/PPE	4
stp-69	Rv0324-168	TRUE	TRUE	FALSE	FALSE	FALSE	cell wall and cell processes	regulatory proteins	4
tal-244	pssA-167	TRUE	TRUE	FALSE	FALSE	FALSE	intermediary metabolism and respiration	lipid metabolism	4
uspA-127	Rv2307c-24	TRUE	TRUE	FALSE	FALSE	FALSE	cell wall and cell processes	conserved hypotheticals	4
prcA-135	Rv0324-168	TRUE	TRUE	FALSE	FALSE	FALSE	intermediary metabolism and respiration	regulatory proteins	4
proX-85	prcA-135	TRUE	TRUE	FALSE	FALSE	FALSE	virulence, detoxification, adaptation	intermediary metabolism and respiration	4
stp-69	prcA-135	TRUE	TRUE	FALSE	FALSE	FALSE	cell wall and cell processes	intermediary metabolism and respiration	4
ppdK-69	pssA-167	TRUE	TRUE	FALSE	FALSE	FALSE	intermediary metabolism and respiration	lipid metabolism	4
uspA-127	ppdK-69	TRUE	TRUE	FALSE	FALSE	FALSE	cell wall and cell processes	intermediary metabolism and respiration	4
proB-226	Rv0324-168	TRUE	TRUE	FALSE	FALSE	FALSE	intermediary metabolism and respiration	regulatory proteins	4
Rv1218c-243	Rv0324-168	TRUE	TRUE	FALSE	FALSE	FALSE	cell wall and cell processes	regulatory proteins	4
Rv2020c-46	Rv1587c-178	FALSE	FALSE	FALSE	FALSE	FALSE	conserved hypotheticals	insertion seqs and phages	6
Rv3175-168	cyp138-385	FALSE	FALSE	FALSE	FALSE	FALSE	intermediary metabolism and respiration	intermediary metabolism and respiration	4
proX-85	pssA-167	TRUE	TRUE	FALSE	FALSE	FALSE	virulence, detoxification, adaptation	lipid metabolism	4
espK-729	Rv1218c-243	TRUE	TRUE	FALSE	FALSE	FALSE	cell wall and cell processes	cell wall and cell processes	4
espK-729	proB-226	TRUE	TRUE	FALSE	FALSE	FALSE	cell wall and cell processes	intermediary metabolism and respiration	4
uspA-127	pssA-167	TRUE	TRUE	FALSE	FALSE	FALSE	cell wall and cell processes	lipid metabolism	4
pssA-167	Rv0324-168	TRUE	TRUE	FALSE	FALSE	FALSE	lipid metabolism	regulatory proteins	4
espK-729	pssA-167	TRUE	TRUE	FALSE	FALSE	FALSE	cell wall and cell processes	lipid metabolism	4
stp-69	pssA-167	TRUE	TRUE	FALSE	FALSE	FALSE	cell wall and cell processes	lipid metabolism	4
proX-85	Rv2307c-24	TRUE	TRUE	FALSE	FALSE	FALSE	virulence, detoxification, adaptation	conserved hypotheticals	4
stp-69	Rv2307c-24	TRUE	TRUE	FALSE	FALSE	FALSE	cell wall and cell processes	conserved hypotheticals	4
proB-226	prcA-135	TRUE	TRUE	FALSE	FALSE	FALSE	intermediary metabolism and respiration	intermediary metabolism and respiration	4
prcA-135	pssA-167	TRUE	TRUE	FALSE	FALSE	FALSE	intermediary metabolism and respiration	lipid metabolism	4
prcA-135	Rv1128c-270	TRUE	TRUE	FALSE	FALSE	FALSE	intermediary metabolism and respiration	insertion seqs and phages	4
proX-85	ppdK-69	TRUE	TRUE	FALSE	FALSE	FALSE	virulence, detoxification, adaptation	intermediary metabolism and respiration	4
PE_PGRS15-365	cyp138-385	FALSE	FALSE	FALSE	FALSE	FALSE	PE/PPE	intermediary metabolism and respiration	4
proX-85	stp-69	TRUE	TRUE	FALSE	FALSE	FALSE	virulence, detoxification, adaptation	cell wall and cell processes	4
espK-729	PE27-270	TRUE	TRUE	FALSE	FALSE	FALSE	cell wall and cell processes	PE/PPE	4
hsdM-306	stp-69	TRUE	TRUE	FALSE	FALSE	FALSE	information pathways	cell wall and cell processes	4
eccA2-215	stp-69	TRUE	TRUE	FALSE	FALSE	FALSE	cell wall and cell processes	cell wall and cell processes	4
stp-69	galTb-174	TRUE	TRUE	FALSE	FALSE	FALSE	cell wall and cell processes	intermediary metabolism and respiration	4
PE27-270	Rv1218c-243	TRUE	TRUE	FALSE	FALSE	FALSE	PE/PPE	cell wall and cell processes	4
proB-226	Rv1218c-243	TRUE	TRUE	FALSE	FALSE	FALSE	intermediary metabolism and respiration	cell wall and cell processes	4
uspA-127	Rv0324-168	TRUE	TRUE	FALSE	FALSE	FALSE	cell wall and cell processes	regulatory proteins	4
uspA-127	galTb-174	TRUE	TRUE	FALSE	FALSE	FALSE	cell wall and cell processes	intermediary metabolism and respiration	4
stp-69	uspA-127	TRUE	TRUE	FALSE	FALSE	FALSE	cell wall and cell processes	cell wall and cell processes	4
PE27-270	pssA-167	TRUE	TRUE	FALSE	FALSE	FALSE	PE/PPE	lipid metabolism	4
proB-226	pssA-167	TRUE	TRUE	FALSE	FALSE	FALSE	intermediary metabolism and respiration	lipid metabolism	4
Rv1218c-243	pssA-167	TRUE	TRUE	FALSE	FALSE	FALSE	cell wall and cell processes	lipid metabolism	4
Rv2307c-24	pssA-167	TRUE	TRUE	FALSE	FALSE	FALSE	conserved hypotheticals	lipid metabolism	4
Rv2307c-24	Rv1128c-270	TRUE	TRUE	FALSE	FALSE	FALSE	conserved hypotheticals	insertion seqs and phages	4
Rv2307c-24	tal-244	TRUE	TRUE	FALSE	FALSE	FALSE	conserved hypotheticals	intermediary metabolism and respiration	4
PE_PGRS57-754	PE_PGRS28-412	FALSE	FALSE	FALSE	FALSE	FALSE	PE/PPE	PE/PPE	5
prcA-135	galTb-174	TRUE	TRUE	FALSE	FALSE	FALSE	intermediary metabolism and respiration	intermediary metabolism and respiration	4
espK-729	prcA-135	TRUE	TRUE	FALSE	FALSE	FALSE	cell wall and cell processes	intermediary metabolism and respiration	4
proB-226	ppdK-69	TRUE	TRUE	FALSE	FALSE	FALSE	intermediary metabolism and respiration	intermediary metabolism and respiration	4
Rv2307c-24	ppdK-69	TRUE	TRUE	FALSE	FALSE	FALSE	conserved hypotheticals	intermediary metabolism and respiration	4
PE_PGRS43-1467	PE_PGRS5-410	FALSE	FALSE	FALSE	FALSE	FALSE	PE/PPE	PE/PPE	5
Rv2262c-330	Rv1587c-184	TRUE	TRUE	FALSE	FALSE	FALSE	lipid metabolism	insertion seqs and phages	6
eccA2-215	galTb-174	TRUE	TRUE	FALSE	FALSE	FALSE	cell wall and cell processes	intermediary metabolism and respiration	4
Rv1128c-270	Rv0324-168	TRUE	TRUE	FALSE	FALSE	FALSE	insertion seqs and phages	regulatory proteins	4
stp-69	Rv1128c-270	TRUE	TRUE	FALSE	FALSE	FALSE	cell wall and cell processes	insertion seqs and phages	4
proX-85	proB-226	TRUE	TRUE	FALSE	FALSE	FALSE	virulence, detoxification, adaptation	intermediary metabolism and respiration	4
proX-85	Rv1128c-270	TRUE	TRUE	FALSE	FALSE	FALSE	virulence, detoxification, adaptation	insertion seqs and phages	4
proX-85	uspA-127	TRUE	TRUE	FALSE	FALSE	FALSE	virulence, detoxification, adaptation	cell wall and cell processes	4
PE_PGRS54-532	PE_PGRS47-271	FALSE	FALSE	FALSE	FALSE	FALSE	PE/PPE	PE/PPE	5
espK-729	hsdM-306	TRUE	TRUE	FALSE	FALSE	FALSE	cell wall and cell processes	information pathways	4
espK-729	galTb-174	TRUE	TRUE	FALSE	FALSE	FALSE	cell wall and cell processes	intermediary metabolism and respiration	4
proB-226	stp-69	TRUE	TRUE	FALSE	FALSE	FALSE	intermediary metabolism and respiration	cell wall and cell processes	4
stp-69	Rv1218c-243	TRUE	TRUE	FALSE	FALSE	FALSE	cell wall and cell processes	cell wall and cell processes	4
eccA2-215	hsdM-306	TRUE	TRUE	FALSE	FALSE	FALSE	cell wall and cell processes	information pathways	4
hsdM-306	proB-226	TRUE	TRUE	FALSE	FALSE	FALSE	information pathways	intermediary metabolism and respiration	4
proB-226	galTb-174	TRUE	TRUE	FALSE	FALSE	FALSE	intermediary metabolism and respiration	intermediary metabolism and respiration	4
proX-85	tal-244	TRUE	TRUE	FALSE	FALSE	FALSE	virulence, detoxification, adaptation	intermediary metabolism and respiration	4
proB-226	uspA-127	TRUE	TRUE	FALSE	FALSE	FALSE	intermediary metabolism and respiration	cell wall and cell processes	4
hsdM-306	pssA-167	TRUE	TRUE	FALSE	FALSE	FALSE	information pathways	lipid metabolism	4
eccA2-215	pssA-167	TRUE	TRUE	FALSE	FALSE	FALSE	cell wall and cell processes	lipid metabolism	4
Rv2307c-24	Rv0324-168	TRUE	TRUE	FALSE	FALSE	FALSE	conserved hypotheticals	regulatory proteins	4
Rv2307c-24	galTb-174	TRUE	TRUE	FALSE	FALSE	FALSE	conserved hypotheticals	intermediary metabolism and respiration	4
Rv1041c-224	Rv0052-139	FALSE	FALSE	FALSE	FALSE	FALSE	insertion seqs and phages	conserved hypotheticals	4
prcA-135	Rv1218c-243	TRUE	TRUE	FALSE	FALSE	FALSE	intermediary metabolism and respiration	cell wall and cell processes	4
ppdK-69	Rv0324-168	TRUE	TRUE	FALSE	FALSE	FALSE	intermediary metabolism and respiration	regulatory proteins	4
espK-729	ppdK-69	TRUE	TRUE	FALSE	FALSE	FALSE	cell wall and cell processes	intermediary metabolism and respiration	4
stp-69	ppdK-69	TRUE	TRUE	FALSE	FALSE	FALSE	cell wall and cell processes	intermediary metabolism and respiration	4
galTb-174	Rv0324-168	TRUE	TRUE	FALSE	FALSE	FALSE	intermediary metabolism and respiration	regulatory proteins	4
Rv3049c-8	Rv1369c-309	FALSE	FALSE	FALSE	FALSE	FALSE	intermediary metabolism and respiration	insertion seqs and phages	4
Rv1128c-270	pssA-167	TRUE	TRUE	FALSE	FALSE	FALSE	insertion seqs and phages	lipid metabolism	4
uspA-127	Rv1128c-270	TRUE	TRUE	FALSE	FALSE	FALSE	cell wall and cell processes	insertion seqs and phages	4
proX-85	hsdM-306	TRUE	TRUE	FALSE	FALSE	FALSE	virulence, detoxification, adaptation	information pathways	4
proX-85	Rv0324-168	TRUE	TRUE	FALSE	FALSE	FALSE	virulence, detoxification, adaptation	regulatory proteins	4
espK-729	proX-85	TRUE	TRUE	FALSE	FALSE	FALSE	cell wall and cell processes	virulence, detoxification, adaptation	4
PE27-270	hsdM-306	TRUE	TRUE	FALSE	FALSE	FALSE	PE/PPE	information pathways	4
espK-729	stp-69	TRUE	TRUE	FALSE	FALSE	FALSE	cell wall and cell processes	cell wall and cell processes	4
PE_PGRS4-352	PE_PGRS3-705	FALSE	FALSE	FALSE	FALSE	FALSE	PE/PPE	PE/PPE	6
PE27-270	proB-226	TRUE	TRUE	FALSE	FALSE	FALSE	PE/PPE	intermediary metabolism and respiration	4
eccA2-215	uspA-127	TRUE	TRUE	FALSE	FALSE	FALSE	cell wall and cell processes	cell wall and cell processes	4
espK-729	uspA-127	TRUE	TRUE	FALSE	FALSE	FALSE	cell wall and cell processes	cell wall and cell processes	4
tal-244	Rv1128c-270	TRUE	TRUE	FALSE	FALSE	FALSE	intermediary metabolism and respiration	insertion seqs and phages	4
Rv3113-134	uspA-127	TRUE	TRUE	FALSE	FALSE	FALSE	intermediary metabolism and respiration	cell wall and cell processes	4
PE_PGRS52-628	PE_PGRS10-295	FALSE	FALSE	FALSE	FALSE	FALSE	PE/PPE	PE/PPE	6
PE27-270	Rv2307c-24	TRUE	TRUE	FALSE	FALSE	FALSE	PE/PPE	conserved hypotheticals	4
proB-226	Rv2307c-24	TRUE	TRUE	FALSE	FALSE	FALSE	intermediary metabolism and respiration	conserved hypotheticals	4
hsdM-306	prcA-135	TRUE	TRUE	FALSE	FALSE	FALSE	information pathways	intermediary metabolism and respiration	4
eccA2-215	prcA-135	TRUE	TRUE	FALSE	FALSE	FALSE	cell wall and cell processes	intermediary metabolism and respiration	4
Rv1218c-243	ppdK-69	TRUE	TRUE	FALSE	FALSE	FALSE	cell wall and cell processes	intermediary metabolism and respiration	4
PE27-270	Rv0324-168	TRUE	TRUE	FALSE	FALSE	FALSE	PE/PPE	regulatory proteins	4
hsdM-306	galTb-174	TRUE	TRUE	FALSE	FALSE	FALSE	information pathways	intermediary metabolism and respiration	4
Rv3113-134	galTb-174	TRUE	TRUE	FALSE	FALSE	FALSE	intermediary metabolism and respiration	intermediary metabolism and respiration	4
proX-85	PE27-270	TRUE	TRUE	FALSE	FALSE	FALSE	virulence, detoxification, adaptation	PE/PPE	4
proX-85	Rv1218c-243	TRUE	TRUE	FALSE	FALSE	FALSE	virulence, detoxification, adaptation	cell wall and cell processes	4
eccA2-215	espK-729	TRUE	TRUE	FALSE	FALSE	FALSE	cell wall and cell processes	cell wall and cell processes	4
PE27-270	stp-69	TRUE	TRUE	FALSE	FALSE	FALSE	PE/PPE	cell wall and cell processes	4
hsdM-306	Rv1218c-243	TRUE	TRUE	FALSE	FALSE	FALSE	information pathways	cell wall and cell processes	4
Rv1218c-243	galTb-174	TRUE	TRUE	FALSE	FALSE	FALSE	cell wall and cell processes	intermediary metabolism and respiration	4
eccA2-215	proB-226	TRUE	TRUE	FALSE	FALSE	FALSE	cell wall and cell processes	intermediary metabolism and respiration	4
stp-69	tal-244	TRUE	TRUE	FALSE	FALSE	FALSE	cell wall and cell processes	intermediary metabolism and respiration	4
uspA-127	Rv1218c-243	TRUE	TRUE	FALSE	FALSE	FALSE	cell wall and cell processes	cell wall and cell processes	4
galTb-174	pssA-167	TRUE	TRUE	FALSE	FALSE	FALSE	intermediary metabolism and respiration	lipid metabolism	4
hsdM-306	Rv2307c-24	TRUE	TRUE	FALSE	FALSE	FALSE	information pathways	conserved hypotheticals	4
eccA2-215	Rv2307c-24	TRUE	TRUE	FALSE	FALSE	FALSE	cell wall and cell processes	conserved hypotheticals	4
espK-729	Rv2307c-24	TRUE	TRUE	FALSE	FALSE	FALSE	cell wall and cell processes	conserved hypotheticals	4
PE27-270	prcA-135	TRUE	TRUE	FALSE	FALSE	FALSE	PE/PPE	intermediary metabolism and respiration	4
hsdM-306	ppdK-69	TRUE	TRUE	FALSE	FALSE	FALSE	information pathways	intermediary metabolism and respiration	4
eccA2-215	ppdK-69	TRUE	TRUE	FALSE	FALSE	FALSE	cell wall and cell processes	intermediary metabolism and respiration	4
ppdK-69	galTb-174	TRUE	TRUE	FALSE	FALSE	FALSE	intermediary metabolism and respiration	intermediary metabolism and respiration	4
hsdM-306	Rv0324-168	TRUE	TRUE	FALSE	FALSE	FALSE	information pathways	regulatory proteins	4
eccA2-215	Rv0324-168	TRUE	TRUE	FALSE	FALSE	FALSE	cell wall and cell processes	regulatory proteins	4
PE27-270	Rv1128c-270	TRUE	TRUE	FALSE	FALSE	FALSE	PE/PPE	insertion seqs and phages	4
eccA2-215	proX-85	TRUE	TRUE	FALSE	FALSE	FALSE	cell wall and cell processes	virulence, detoxification, adaptation	4
proX-85	galTb-174	TRUE	TRUE	FALSE	FALSE	FALSE	virulence, detoxification, adaptation	intermediary metabolism and respiration	4
eccA2-215	PE27-270	TRUE	TRUE	FALSE	FALSE	FALSE	cell wall and cell processes	PE/PPE	4
PE27-270	galTb-174	TRUE	TRUE	FALSE	FALSE	FALSE	PE/PPE	intermediary metabolism and respiration	4
PE_PGRS25-233	PE_PGRS10-225	FALSE	FALSE	FALSE	FALSE	FALSE	PE/PPE	PE/PPE	6
hsdM-306	uspA-127	TRUE	TRUE	FALSE	FALSE	FALSE	information pathways	cell wall and cell processes	4
PE27-270	tal-244	TRUE	TRUE	FALSE	FALSE	FALSE	PE/PPE	intermediary metabolism and respiration	4
PE_PGRS43-1467	PE_PGRS27-723	FALSE	FALSE	FALSE	FALSE	FALSE	PE/PPE	PE/PPE	5
Rv2307c-24	Rv1218c-243	TRUE	TRUE	FALSE	FALSE	FALSE	conserved hypotheticals	cell wall and cell processes	4
Rv3113-134	prcA-135	TRUE	TRUE	FALSE	FALSE	FALSE	intermediary metabolism and respiration	intermediary metabolism and respiration	4
PE27-270	ppdK-69	TRUE	TRUE	FALSE	FALSE	FALSE	PE/PPE	intermediary metabolism and respiration	4
Rv3239c-165	Rv1638A-70	FALSE	FALSE	FALSE	FALSE	FALSE	cell wall and cell processes	conserved hypotheticals	4
eccA2-215	Rv3113-134	TRUE	TRUE	FALSE	FALSE	FALSE	cell wall and cell processes	intermediary metabolism and respiration	4
Rv2169c-121	PE_PGRS3-705	FALSE	FALSE	FALSE	FALSE	FALSE	cell wall and cell processes	PE/PPE	5
hsdM-306	Rv1128c-270	TRUE	TRUE	FALSE	FALSE	FALSE	information pathways	insertion seqs and phages	4
eccA2-215	Rv1128c-270	TRUE	TRUE	FALSE	FALSE	FALSE	cell wall and cell processes	insertion seqs and phages	4
Rv1128c-270	galTb-174	TRUE	TRUE	FALSE	FALSE	FALSE	insertion seqs and phages	intermediary metabolism and respiration	4
Rv3113-134	Rv1128c-270	TRUE	TRUE	FALSE	FALSE	FALSE	intermediary metabolism and respiration	insertion seqs and phages	4
eccA2-215	Rv1218c-243	TRUE	TRUE	FALSE	FALSE	FALSE	cell wall and cell processes	cell wall and cell processes	4
hsdM-306	tal-244	TRUE	TRUE	FALSE	FALSE	FALSE	information pathways	intermediary metabolism and respiration	4
eccA2-215	tal-244	TRUE	TRUE	FALSE	FALSE	FALSE	cell wall and cell processes	intermediary metabolism and respiration	4
PE27-270	uspA-127	TRUE	TRUE	FALSE	FALSE	FALSE	PE/PPE	cell wall and cell processes	4
PE_PGRS47-271	PE_PGRS38-467	FALSE	FALSE	FALSE	FALSE	FALSE	PE/PPE	PE/PPE	5
Rv3113-134	Rv2307c-24	TRUE	TRUE	FALSE	FALSE	FALSE	intermediary metabolism and respiration	conserved hypotheticals	4
Rv3113-134	Rv0324-168	TRUE	TRUE	FALSE	FALSE	FALSE	intermediary metabolism and respiration	regulatory proteins	4
PE_PGRS10-650	PE_PGRS10-631	FALSE	TRUE	FALSE	FALSE	TRUE	PE/PPE	PE/PPE	5
PE_PGRS47-271	PE_PGRS9-252	FALSE	FALSE	FALSE	FALSE	FALSE	PE/PPE	PE/PPE	6
Rv3113-134	stp-69	TRUE	TRUE	FALSE	FALSE	FALSE	intermediary metabolism and respiration	cell wall and cell processes	4
PE_PGRS10-368	PE_PGRS5-410	FALSE	FALSE	FALSE	FALSE	FALSE	PE/PPE	PE/PPE	5
Rv3780-25	Rv2739c-367	FALSE	FALSE	FALSE	FALSE	FALSE	conserved hypotheticals	intermediary metabolism and respiration	4
infB-111	infB-112	FALSE	FALSE	FALSE	FALSE	TRUE	information pathways	information pathways	5
PE_PGRS45-253	PE_PGRS4-352	FALSE	FALSE	FALSE	FALSE	FALSE	PE/PPE	PE/PPE	6
Rv3833-251	Rv1638A-70	FALSE	FALSE	FALSE	FALSE	FALSE	regulatory proteins	conserved hypotheticals	4
PE_PGRS55-628	Rv2020c-46	TRUE	FALSE	FALSE	FALSE	FALSE	PE/PPE	conserved hypotheticals	6
PE_PGRS57-445	PE_PGRS27-345	FALSE	FALSE	FALSE	FALSE	FALSE	PE/PPE	PE/PPE	5
PE_PGRS10-627	PE_PGRS10-608	FALSE	FALSE	FALSE	FALSE	TRUE	PE/PPE	PE/PPE	5
Rv2541-124	Rv2479c-309	FALSE	FALSE	FALSE	FALSE	FALSE	conserved hypotheticals	insertion seqs and phages	4
hsdM-306	Rv1517-188	TRUE	TRUE	FALSE	FALSE	FALSE	information pathways	cell wall and cell processes	4
eccA2-215	Rv1517-188	TRUE	TRUE	FALSE	FALSE	FALSE	cell wall and cell processes	cell wall and cell processes	4
fas-3070	Rv2106-309	FALSE	FALSE	FALSE	FALSE	FALSE	lipid metabolism	insertion seqs and phages	4
PE_PGRS10-639	PE_PGRS10-635	FALSE	FALSE	FALSE	FALSE	TRUE	PE/PPE	PE/PPE	5
PE_PGRS47-271	PE_PGRS5-559	FALSE	FALSE	FALSE	FALSE	FALSE	PE/PPE	PE/PPE	5
PE27-270	Rv1517-188	TRUE	TRUE	FALSE	FALSE	FALSE	PE/PPE	cell wall and cell processes	4
stp-69	Rv1517-188	TRUE	TRUE	FALSE	FALSE	FALSE	cell wall and cell processes	cell wall and cell processes	4
uspA-127	Rv1517-188	TRUE	TRUE	FALSE	FALSE	FALSE	cell wall and cell processes	cell wall and cell processes	4
PE_PGRS28-429	Rv0797-111	FALSE	FALSE	FALSE	FALSE	FALSE	PE/PPE	insertion seqs and phages	6
prcA-135	Rv1517-188	TRUE	TRUE	FALSE	FALSE	FALSE	intermediary metabolism and respiration	cell wall and cell processes	4
Rv0648-879	thiE-170	FALSE	FALSE	FALSE	FALSE	FALSE	intermediary metabolism and respiration	intermediary metabolism and respiration	5
Rv1517-188	galTb-174	TRUE	TRUE	FALSE	FALSE	FALSE	cell wall and cell processes	intermediary metabolism and respiration	4
Rv1517-188	Rv1128c-270	TRUE	TRUE	FALSE	FALSE	FALSE	cell wall and cell processes	insertion seqs and phages	4
PE_PGRS50-348	PE_PGRS50-349	FALSE	FALSE	FALSE	FALSE	TRUE	PE/PPE	PE/PPE	5
espK-729	Rv1517-188	TRUE	TRUE	FALSE	FALSE	FALSE	cell wall and cell processes	cell wall and cell processes	4
Rv1517-188	Rv1218c-243	TRUE	TRUE	FALSE	FALSE	FALSE	cell wall and cell processes	cell wall and cell processes	4
proB-226	Rv1517-188	TRUE	TRUE	FALSE	FALSE	FALSE	intermediary metabolism and respiration	cell wall and cell processes	4
PPE34-1298	iniB-400	FALSE	FALSE	FALSE	FALSE	FALSE	PE/PPE	cell wall and cell processes	5
Rv1517-188	pssA-167	TRUE	TRUE	FALSE	FALSE	FALSE	cell wall and cell processes	lipid metabolism	4
atsA-747	PPE2-371	FALSE	FALSE	FALSE	FALSE	FALSE	intermediary metabolism and respiration	PE/PPE	4
Rv2307c-24	Rv1517-188	TRUE	TRUE	FALSE	FALSE	FALSE	conserved hypotheticals	cell wall and cell processes	4
Rv1517-188	Rv0324-168	TRUE	TRUE	FALSE	FALSE	FALSE	cell wall and cell processes	regulatory proteins	4
proX-85	Rv1517-188	TRUE	TRUE	FALSE	FALSE	FALSE	virulence, detoxification, adaptation	cell wall and cell processes	4
PE_PGRS10-281	PE_PGRS10-214	FALSE	FALSE	FALSE	FALSE	TRUE	PE/PPE	PE/PPE	5
Rv3113-134	Rv1517-188	TRUE	TRUE	FALSE	FALSE	FALSE	intermediary metabolism and respiration	cell wall and cell processes	4
Rv1517-188	ppdK-69	TRUE	TRUE	FALSE	FALSE	FALSE	cell wall and cell processes	intermediary metabolism and respiration	4
Rv2541-124	zwf2-300	FALSE	FALSE	FALSE	FALSE	FALSE	conserved hypotheticals	intermediary metabolism and respiration	4
Rv1517-188	tal-244	TRUE	TRUE	FALSE	FALSE	FALSE	cell wall and cell processes	intermediary metabolism and respiration	4
PE_PGRS44-273	PE_PGRS23-185	FALSE	FALSE	FALSE	FALSE	FALSE	PE/PPE	PE/PPE	6
Rv3380c-309	Rv3049c-8	FALSE	FALSE	FALSE	FALSE	FALSE	insertion seqs and phages	intermediary metabolism and respiration	4
Rv2654c-21	Rv0648-879	FALSE	FALSE	FALSE	FALSE	FALSE	insertion seqs and phages	intermediary metabolism and respiration	5
PE_PGRS6-239	PE_PGRS4-789	FALSE	FALSE	FALSE	FALSE	FALSE	PE/PPE	PE/PPE	6
plcC-90	plcC-93	FALSE	FALSE	FALSE	FALSE	TRUE	intermediary metabolism and respiration	intermediary metabolism and respiration	2
PPE57-126	PPE57-124	FALSE	FALSE	FALSE	FALSE	TRUE	PE/PPE	PE/PPE	3
PE_PGRS57-1489	fas-3070	FALSE	FALSE	FALSE	FALSE	FALSE	PE/PPE	lipid metabolism	4
PE_PGRS54-1444	PE_PGRS9-191	FALSE	FALSE	FALSE	FALSE	FALSE	PE/PPE	PE/PPE	6
PE_PGRS9-191	PE_PGRS4-789	FALSE	FALSE	FALSE	FALSE	FALSE	PE/PPE	PE/PPE	6
PE_PGRS13-22	Rv0648-879	FALSE	FALSE	FALSE	FALSE	FALSE	PE/PPE	intermediary metabolism and respiration	5
PE_PGRS28-693	PE_PGRS9-739	TRUE	TRUE	FALSE	FALSE	FALSE	PE/PPE	PE/PPE	5
PE_PGRS57-871	Rv0358-123	FALSE	FALSE	FALSE	FALSE	FALSE	PE/PPE	conserved hypotheticals	5
PE_PGRS49-205	PE_PGRS47-271	FALSE	FALSE	FALSE	FALSE	FALSE	PE/PPE	PE/PPE	5
Rv3657c-15	pks6-1097	FALSE	FALSE	FALSE	FALSE	FALSE	cell wall and cell processes	lipid metabolism	4
PE_PGRS57-871	Rv2541-126	FALSE	FALSE	FALSE	FALSE	FALSE	PE/PPE	conserved hypotheticals	5
PE_PGRS51-406	PPE34-1298	FALSE	FALSE	FALSE	FALSE	FALSE	PE/PPE	PE/PPE	5
Rv3187-309	ftsW-434	FALSE	FALSE	FALSE	FALSE	FALSE	insertion seqs and phages	cell wall and cell processes	4
Rv2355-309	Rv1369c-309	FALSE	FALSE	FALSE	FALSE	FALSE	insertion seqs and phages	insertion seqs and phages	4
PE_PGRS9-191	PE_PGRS3-557	FALSE	FALSE	FALSE	FALSE	FALSE	PE/PPE	PE/PPE	6
PE_PGRS57-1489	ppsD-437	FALSE	FALSE	FALSE	FALSE	FALSE	PE/PPE	lipid metabolism	4
pks12-1652	Rv0095c-92	TRUE	FALSE	FALSE	FALSE	FALSE	lipid metabolism	insertion seqs and phages	4
PPE60-254	PPE60-252	FALSE	FALSE	FALSE	FALSE	TRUE	PE/PPE	PE/PPE	4
PE_PGRS42-43	narU-41	FALSE	FALSE	FALSE	FALSE	FALSE	PE/PPE	cell wall and cell processes	4
Rv2169c-121	fabD2-93	FALSE	FALSE	FALSE	FALSE	FALSE	cell wall and cell processes	lipid metabolism	5
Rv3208-198	kmtR-73	FALSE	FALSE	FALSE	FALSE	FALSE	regulatory proteins	regulatory proteins	4
Rv3780-25	PE_PGRS27-579	FALSE	FALSE	FALSE	FALSE	FALSE	conserved hypotheticals	PE/PPE	4
Rv1638A-70	Rv0358-123	FALSE	FALSE	FALSE	FALSE	FALSE	conserved hypotheticals	conserved hypotheticals	4
Rv3175-168	PPE17-157	FALSE	FALSE	FALSE	FALSE	FALSE	intermediary metabolism and respiration	PE/PPE	4
Rv2169c-121	purH-316	FALSE	FALSE	FALSE	FALSE	FALSE	cell wall and cell processes	intermediary metabolism and respiration	4
Rv3437-101	Rv3175-168	FALSE	FALSE	FALSE	FALSE	FALSE	cell wall and cell processes	intermediary metabolism and respiration	4
PPE54-2242	atsA-747	FALSE	FALSE	FALSE	FALSE	FALSE	PE/PPE	intermediary metabolism and respiration	4
PE_PGRS54-1232	PE_PGRS13-25	TRUE	FALSE	FALSE	FALSE	FALSE	PE/PPE	PE/PPE	6
PE_PGRS57-445	PE_PGRS54-1028	FALSE	FALSE	FALSE	FALSE	FALSE	PE/PPE	PE/PPE	6
Rv3365c-575	Rv3049c-8	FALSE	FALSE	FALSE	FALSE	FALSE	conserved hypotheticals	intermediary metabolism and respiration	4
Rv2479c-309	PE_PGRS22-678	FALSE	FALSE	FALSE	FALSE	FALSE	insertion seqs and phages	PE/PPE	4
PE_PGRS10-368	PE_PGRS3-705	FALSE	FALSE	FALSE	FALSE	FALSE	PE/PPE	PE/PPE	5
PE_PGRS53-1303	ppsA-955	FALSE	FALSE	FALSE	FALSE	FALSE	PE/PPE	lipid metabolism	6
Rv3175-168	PE_PGRS27-579	FALSE	FALSE	FALSE	FALSE	FALSE	intermediary metabolism and respiration	PE/PPE	4
Rv2169c-121	PE_PGRS9-772	FALSE	FALSE	FALSE	FALSE	FALSE	cell wall and cell processes	PE/PPE	5
Rv3185-309	PE_PGRS30-219	FALSE	FALSE	FALSE	FALSE	FALSE	insertion seqs and phages	PE/PPE	5
PE_PGRS57-874	PE_PGRS21-329	FALSE	FALSE	FALSE	FALSE	FALSE	PE/PPE	PE/PPE	5
PPE34-1299	PE_PGRS27-627	FALSE	FALSE	FALSE	FALSE	FALSE	PE/PPE	PE/PPE	5
PE_PGRS38-464	PE_PGRS30-219	FALSE	FALSE	FALSE	FALSE	FALSE	PE/PPE	PE/PPE	5
PE_PGRS21-329	Rv0315-77	FALSE	FALSE	FALSE	FALSE	FALSE	PE/PPE	intermediary metabolism and respiration	5
hsdM-306	Rv0048c-250	TRUE	TRUE	FALSE	FALSE	FALSE	information pathways	cell wall and cell processes	4
Rv3023c-328	Rv1047-328	TRUE	TRUE	FALSE	FALSE	FALSE	insertion seqs and phages	insertion seqs and phages	4
mce3C-350	fabD2-93	FALSE	FALSE	FALSE	FALSE	FALSE	virulence, detoxification, adaptation	lipid metabolism	5
cobK-98	PE_PGRS3-705	FALSE	FALSE	FALSE	FALSE	FALSE	intermediary metabolism and respiration	PE/PPE	5
stp-69	Rv0048c-250	TRUE	TRUE	FALSE	FALSE	FALSE	cell wall and cell processes	cell wall and cell processes	4
PE_PGRS21-329	PE_PGRS10-714	FALSE	FALSE	FALSE	FALSE	FALSE	PE/PPE	PE/PPE	5
PE_PGRS42-43	zwf2-300	FALSE	FALSE	FALSE	FALSE	FALSE	PE/PPE	intermediary metabolism and respiration	4
PE_PGRS57-875	PE_PGRS21-329	FALSE	FALSE	FALSE	FALSE	FALSE	PE/PPE	PE/PPE	5
PE_PGRS10-656	PE_PGRS10-631	FALSE	TRUE	FALSE	FALSE	TRUE	PE/PPE	PE/PPE	5
PPE18-260	PPE18-259	FALSE	FALSE	FALSE	FALSE	TRUE	PE/PPE	PE/PPE	4
PE_PGRS47-271	PE_PGRS27-407	FALSE	FALSE	FALSE	FALSE	FALSE	PE/PPE	PE/PPE	6
Rv2541-126	PE_PGRS5-410	FALSE	FALSE	FALSE	FALSE	FALSE	conserved hypotheticals	PE/PPE	5
Rv2020c-46	PE_PGRS9-739	FALSE	TRUE	FALSE	FALSE	FALSE	conserved hypotheticals	PE/PPE	6
ribA1-153	pks6-1097	FALSE	FALSE	FALSE	FALSE	FALSE	intermediary metabolism and respiration	lipid metabolism	4
PE_PGRS52-628	PE_PGRS10-300	FALSE	FALSE	FALSE	FALSE	FALSE	PE/PPE	PE/PPE	6
PE_PGRS9-550	PE_PGRS9-544	FALSE	FALSE	FALSE	FALSE	TRUE	PE/PPE	PE/PPE	4
wag22-305	Rv0358-104	FALSE	FALSE	FALSE	FALSE	FALSE	PE/PPE	conserved hypotheticals	5
Rv3833-251	Rv3380c-309	FALSE	FALSE	FALSE	FALSE	FALSE	regulatory proteins	insertion seqs and phages	4
PE_PGRS28-432	thiE-170	FALSE	FALSE	FALSE	FALSE	FALSE	PE/PPE	intermediary metabolism and respiration	5
Rv3049c-8	Rv2167c-309	FALSE	FALSE	FALSE	FALSE	FALSE	intermediary metabolism and respiration	insertion seqs and phages	4
ppsA-955	PE_PGRS20-218	FALSE	TRUE	FALSE	FALSE	FALSE	lipid metabolism	PE/PPE	6
PE_PGRS57-852	PE_PGRS20-218	FALSE	TRUE	FALSE	FALSE	FALSE	PE/PPE	PE/PPE	5
PE_PGRS28-402	PE_PGRS26-236	FALSE	TRUE	FALSE	FALSE	FALSE	PE/PPE	PE/PPE	5
Rv2975c-84	PPE34-1298	FALSE	FALSE	FALSE	FALSE	FALSE	conserved hypotheticals	PE/PPE	5
PPE34-1313	PE_PGRS4-77	FALSE	TRUE	FALSE	FALSE	FALSE	PE/PPE	PE/PPE	5
PE_PGRS22-678	cyp138-385	FALSE	FALSE	FALSE	FALSE	FALSE	PE/PPE	intermediary metabolism and respiration	4
PPE34-1313	PE_PGRS27-323	FALSE	FALSE	FALSE	FALSE	FALSE	PE/PPE	PE/PPE	6
recD-234	Rv0358-123	FALSE	FALSE	FALSE	FALSE	FALSE	information pathways	conserved hypotheticals	4
PE_PGRS55-396	PE_PGRS51-406	FALSE	FALSE	FALSE	FALSE	FALSE	PE/PPE	PE/PPE	5
Rv3780-25	PE_PGRS47-178	FALSE	FALSE	FALSE	FALSE	FALSE	conserved hypotheticals	PE/PPE	4
PE_PGRS47-271	PE_PGRS9-445	FALSE	FALSE	FALSE	FALSE	FALSE	PE/PPE	PE/PPE	6
mce3C-350	PE_PGRS10-714	FALSE	FALSE	FALSE	FALSE	FALSE	virulence, detoxification, adaptation	PE/PPE	5
PE_PGRS10-357	PE_PGRS9-280	FALSE	FALSE	FALSE	FALSE	FALSE	PE/PPE	PE/PPE	6
Rv1150-120	Rv0052-139	FALSE	FALSE	FALSE	FALSE	FALSE	insertion seqs and phages	conserved hypotheticals	4
Rv2522c-10	Rv2522c-15	FALSE	FALSE	FALSE	FALSE	TRUE	conserved hypotheticals	conserved hypotheticals	4
ppsD-1268	fas-3070	FALSE	FALSE	FALSE	FALSE	FALSE	lipid metabolism	lipid metabolism	4
Rv3187-309	Rv0358-123	FALSE	FALSE	FALSE	FALSE	FALSE	insertion seqs and phages	conserved hypotheticals	4
Rv3780-25	Rv2169c-121	FALSE	FALSE	FALSE	FALSE	FALSE	conserved hypotheticals	cell wall and cell processes	4
fas-3070	PE_PGRS9-772	FALSE	FALSE	FALSE	FALSE	FALSE	lipid metabolism	PE/PPE	5
atsB-854	atsA-747	FALSE	FALSE	FALSE	FALSE	FALSE	intermediary metabolism and respiration	intermediary metabolism and respiration	4
PE_PGRS9-552	PE_PGRS9-544	FALSE	FALSE	FALSE	FALSE	TRUE	PE/PPE	PE/PPE	4
Rv1369c-309	recD-234	FALSE	FALSE	FALSE	FALSE	FALSE	insertion seqs and phages	information pathways	4
Rv0358-123	mycP3-356	FALSE	FALSE	FALSE	FALSE	FALSE	conserved hypotheticals	intermediary metabolism and respiration	5
fadE22-38	pks1-1553	FALSE	FALSE	FALSE	FALSE	FALSE	lipid metabolism	lipid metabolism	4
PE_PGRS10-649	PE_PGRS10-631	FALSE	TRUE	FALSE	FALSE	TRUE	PE/PPE	PE/PPE	5
ribA1-153	PE_PGRS28-432	FALSE	FALSE	FALSE	FALSE	FALSE	intermediary metabolism and respiration	PE/PPE	5
PPE40-180	PE_PGRS10-357	TRUE	FALSE	FALSE	FALSE	FALSE	PE/PPE	PE/PPE	6
Rv3657c-15	cyp138-385	FALSE	FALSE	FALSE	FALSE	FALSE	cell wall and cell processes	intermediary metabolism and respiration	4
PE_PGRS57-871	PE_PGRS21-329	FALSE	FALSE	FALSE	FALSE	FALSE	PE/PPE	PE/PPE	5
PE_PGRS57-875	murC-13	FALSE	FALSE	FALSE	FALSE	FALSE	PE/PPE	cell wall and cell processes	5
PE_PGRS41-275	PE_PGRS4-372	TRUE	FALSE	FALSE	FALSE	FALSE	PE/PPE	PE/PPE	6
Rv3467-276	Rv3467-275	TRUE	TRUE	FALSE	FALSE	TRUE	insertion seqs and phages	insertion seqs and phages	5
PE_PGRS58-267	Rv1150-121	FALSE	FALSE	FALSE	FALSE	FALSE	PE/PPE	insertion seqs and phages	5
PE_PGRS55-634	PE_PGRS28-429	FALSE	FALSE	FALSE	FALSE	FALSE	PE/PPE	PE/PPE	6
PE_PGRS27-579	Rv0537c-436	FALSE	FALSE	FALSE	FALSE	FALSE	PE/PPE	cell wall and cell processes	4
Rv3326-309	Rv2169c-121	FALSE	FALSE	FALSE	FALSE	FALSE	insertion seqs and phages	cell wall and cell processes	4
PE_PGRS47-178	PE_PGRS21-643	FALSE	FALSE	FALSE	FALSE	FALSE	PE/PPE	PE/PPE	5
PE_PGRS47-271	PE_PGRS31-564	FALSE	FALSE	FALSE	FALSE	FALSE	PE/PPE	PE/PPE	5
PE_PGRS4-250	PE_PGRS4-251	FALSE	FALSE	FALSE	FALSE	TRUE	PE/PPE	PE/PPE	4
Rv2541-124	Rv2279-309	FALSE	FALSE	FALSE	FALSE	FALSE	conserved hypotheticals	insertion seqs and phages	4
PE_PGRS55-396	PE_PGRS21-329	FALSE	FALSE	FALSE	FALSE	FALSE	PE/PPE	PE/PPE	5
Rv3645-176	PE_PGRS13-584	FALSE	FALSE	FALSE	FALSE	FALSE	cell wall and cell processes	PE/PPE	6
accE5-67	PE_PGRS9-280	FALSE	FALSE	FALSE	FALSE	FALSE	lipid metabolism	PE/PPE	6
PE_PGRS59-233	cobK-98	FALSE	FALSE	FALSE	FALSE	FALSE	PE/PPE	intermediary metabolism and respiration	5
PPE56-92	PE_PGRS9-191	FALSE	FALSE	FALSE	FALSE	FALSE	PE/PPE	PE/PPE	6
ppsD-437	fas-3070	FALSE	FALSE	FALSE	FALSE	FALSE	lipid metabolism	lipid metabolism	4
PE_PGRS56-38	PE_PGRS27-323	FALSE	FALSE	FALSE	FALSE	FALSE	PE/PPE	PE/PPE	6
Rv1157c-34	Rv0358-123	FALSE	FALSE	FALSE	FALSE	FALSE	conserved hypotheticals	conserved hypotheticals	4
pks12-1652	Rv0095c-91	TRUE	FALSE	FALSE	FALSE	FALSE	lipid metabolism	insertion seqs and phages	4
PE_PGRS28-432	PE_PGRS5-410	FALSE	FALSE	FALSE	FALSE	FALSE	PE/PPE	PE/PPE	5
Rv2355-309	Rv1929c-140	FALSE	FALSE	FALSE	FALSE	FALSE	insertion seqs and phages	conserved hypotheticals	4
Rv0358-104	PE_PGRS5-410	FALSE	FALSE	FALSE	FALSE	FALSE	conserved hypotheticals	PE/PPE	5
PE_PGRS47-178	PE_PGRS22-678	FALSE	FALSE	FALSE	FALSE	FALSE	PE/PPE	PE/PPE	4
PE_PGRS54-1497	Rv1199c-9	FALSE	FALSE	FALSE	FALSE	FALSE	PE/PPE	insertion seqs and phages	6
PPE34-1299	iniB-400	FALSE	FALSE	FALSE	FALSE	FALSE	PE/PPE	cell wall and cell processes	5
PE_PGRS10-714	PE_PGRS10-368	FALSE	FALSE	FALSE	FALSE	TRUE	PE/PPE	PE/PPE	5
PE_PGRS21-329	PPE6-810	FALSE	FALSE	FALSE	FALSE	FALSE	PE/PPE	PE/PPE	6
PE_PGRS49-171	Rv2479c-309	FALSE	FALSE	FALSE	FALSE	FALSE	PE/PPE	insertion seqs and phages	4
PE_PGRS57-875	pks5-508	FALSE	FALSE	FALSE	FALSE	FALSE	PE/PPE	lipid metabolism	5
PE_PGRS9-191	PE_PGRS5-556	FALSE	FALSE	FALSE	FALSE	FALSE	PE/PPE	PE/PPE	6
PE_PGRS47-178	Rv0796-309	FALSE	FALSE	FALSE	FALSE	FALSE	PE/PPE	insertion seqs and phages	4
Rv3475-309	Rv2106-309	FALSE	FALSE	FALSE	FALSE	FALSE	insertion seqs and phages	insertion seqs and phages	4
Rv3380c-309	Rv1369c-309	FALSE	FALSE	FALSE	FALSE	FALSE	insertion seqs and phages	insertion seqs and phages	4
fadE34-433	murC-13	FALSE	FALSE	FALSE	FALSE	FALSE	lipid metabolism	cell wall and cell processes	5
PE_PGRS57-874	murC-13	FALSE	FALSE	FALSE	FALSE	FALSE	PE/PPE	cell wall and cell processes	5
fadE22-38	ftsW-434	FALSE	FALSE	FALSE	FALSE	FALSE	lipid metabolism	cell wall and cell processes	4
Rv3380c-309	fadE22-38	FALSE	FALSE	FALSE	FALSE	FALSE	insertion seqs and phages	lipid metabolism	4
Rv0537c-436	cyp138-385	FALSE	FALSE	FALSE	FALSE	FALSE	cell wall and cell processes	intermediary metabolism and respiration	4
Rv3655c-100	Rv2262c-330	TRUE	TRUE	FALSE	FALSE	FALSE	conserved hypotheticals	lipid metabolism	6
PE_PGRS55-617	Rv0648-879	FALSE	FALSE	FALSE	FALSE	FALSE	PE/PPE	intermediary metabolism and respiration	5
PE_PGRS21-643	Rv0315-77	FALSE	FALSE	FALSE	FALSE	FALSE	PE/PPE	intermediary metabolism and respiration	5
Rv1517-188	ino1-190	TRUE	TRUE	FALSE	FALSE	FALSE	cell wall and cell processes	intermediary metabolism and respiration	4
ribA1-152	PE_PGRS30-219	FALSE	FALSE	FALSE	FALSE	FALSE	intermediary metabolism and respiration	PE/PPE	5
Rv3023c-328	Rv1199c-328	TRUE	TRUE	FALSE	FALSE	FALSE	insertion seqs and phages	insertion seqs and phages	4
Rv3365c-575	kmtR-73	FALSE	FALSE	FALSE	FALSE	FALSE	conserved hypotheticals	regulatory proteins	4
hsdM-306	ino1-190	TRUE	TRUE	FALSE	FALSE	FALSE	information pathways	intermediary metabolism and respiration	4
espK-729	ino1-190	TRUE	TRUE	FALSE	FALSE	FALSE	cell wall and cell processes	intermediary metabolism and respiration	4
PE_PGRS41-350	PE_PGRS3-807	FALSE	FALSE	FALSE	FALSE	FALSE	PE/PPE	PE/PPE	6
Rv3187-309	fadE22-38	FALSE	FALSE	FALSE	FALSE	FALSE	insertion seqs and phages	lipid metabolism	4
lppA-38	Rv1587c-184	FALSE	TRUE	FALSE	FALSE	FALSE	cell wall and cell processes	insertion seqs and phages	6
Rv2355-309	ftsW-434	FALSE	FALSE	FALSE	FALSE	FALSE	insertion seqs and phages	cell wall and cell processes	4
PE_PGRS7-491	Rv0315-77	FALSE	FALSE	FALSE	FALSE	FALSE	PE/PPE	intermediary metabolism and respiration	5
Rv1218c-243	ino1-190	TRUE	TRUE	FALSE	FALSE	FALSE	cell wall and cell processes	intermediary metabolism and respiration	4
eccA2-215	ino1-190	TRUE	TRUE	FALSE	FALSE	FALSE	cell wall and cell processes	intermediary metabolism and respiration	4
pssA-167	ino1-190	TRUE	TRUE	FALSE	FALSE	FALSE	lipid metabolism	intermediary metabolism and respiration	4
PE_PGRS57-874	PE_PGRS21-643	FALSE	FALSE	FALSE	FALSE	FALSE	PE/PPE	PE/PPE	5
PE27-270	ino1-190	TRUE	TRUE	FALSE	FALSE	FALSE	PE/PPE	intermediary metabolism and respiration	4
stp-69	ino1-190	TRUE	TRUE	FALSE	FALSE	FALSE	cell wall and cell processes	intermediary metabolism and respiration	4
PE_PGRS10-635	PE_PGRS10-630	FALSE	FALSE	FALSE	FALSE	TRUE	PE/PPE	PE/PPE	5
Rv3780-25	fprB-415	FALSE	FALSE	FALSE	FALSE	FALSE	conserved hypotheticals	intermediary metabolism and respiration	4
atsB-854	Rv3175-168	FALSE	FALSE	FALSE	FALSE	FALSE	intermediary metabolism and respiration	intermediary metabolism and respiration	4
PE_PGRS54-1110	PE_PGRS10-225	FALSE	FALSE	FALSE	FALSE	FALSE	PE/PPE	PE/PPE	6
proB-226	ino1-190	TRUE	TRUE	FALSE	FALSE	FALSE	intermediary metabolism and respiration	intermediary metabolism and respiration	4
Rv0324-168	ino1-190	TRUE	TRUE	FALSE	FALSE	FALSE	regulatory proteins	intermediary metabolism and respiration	4
PE_PGRS57-875	PE_PGRS21-643	FALSE	FALSE	FALSE	FALSE	FALSE	PE/PPE	PE/PPE	5
Rv2167c-309	Rv1756c-309	FALSE	FALSE	FALSE	FALSE	FALSE	insertion seqs and phages	insertion seqs and phages	4
proX-85	ino1-190	TRUE	TRUE	FALSE	FALSE	FALSE	virulence, detoxification, adaptation	intermediary metabolism and respiration	4
PE_PGRS57-875	Rv0648-1005	FALSE	FALSE	FALSE	FALSE	FALSE	PE/PPE	intermediary metabolism and respiration	5
PE_PGRS42-43	ribA1-153	FALSE	FALSE	FALSE	FALSE	FALSE	PE/PPE	intermediary metabolism and respiration	4
PE_PGRS10-368	iniB-400	FALSE	FALSE	FALSE	FALSE	FALSE	PE/PPE	cell wall and cell processes	5
prcA-135	ino1-190	TRUE	TRUE	FALSE	FALSE	FALSE	intermediary metabolism and respiration	intermediary metabolism and respiration	4
galTb-174	ino1-190	TRUE	TRUE	FALSE	FALSE	FALSE	intermediary metabolism and respiration	intermediary metabolism and respiration	4
tal-244	ino1-190	TRUE	TRUE	FALSE	FALSE	FALSE	intermediary metabolism and respiration	intermediary metabolism and respiration	4
Rv2307c-24	ino1-190	TRUE	TRUE	FALSE	FALSE	FALSE	conserved hypotheticals	intermediary metabolism and respiration	4
ppdK-69	ino1-190	TRUE	TRUE	FALSE	FALSE	FALSE	intermediary metabolism and respiration	intermediary metabolism and respiration	4
wag22-861	wag22-864	FALSE	FALSE	FALSE	FALSE	TRUE	PE/PPE	PE/PPE	3
Rv3780-25	PE_PGRS42-43	FALSE	FALSE	FALSE	FALSE	FALSE	conserved hypotheticals	PE/PPE	4
uspA-127	ino1-190	TRUE	TRUE	FALSE	FALSE	FALSE	cell wall and cell processes	intermediary metabolism and respiration	4
ribA1-152	Rv1150-120	FALSE	FALSE	FALSE	FALSE	FALSE	intermediary metabolism and respiration	insertion seqs and phages	5
Rv1128c-270	ino1-190	TRUE	TRUE	FALSE	FALSE	FALSE	insertion seqs and phages	intermediary metabolism and respiration	4
PE_PGRS47-271	PE_PGRS26-224	FALSE	FALSE	FALSE	FALSE	FALSE	PE/PPE	PE/PPE	5
PE_PGRS53-775	PE_PGRS25-336	FALSE	TRUE	FALSE	FALSE	FALSE	PE/PPE	PE/PPE	3
PE_PGRS55-396	PE_PGRS13-22	FALSE	FALSE	FALSE	FALSE	FALSE	PE/PPE	PE/PPE	5
Rv1929c-140	Rv1179c-18	FALSE	FALSE	FALSE	FALSE	FALSE	conserved hypotheticals	conserved hypotheticals	4
PE_PGRS10-225	PE_PGRS10-183	FALSE	FALSE	FALSE	FALSE	TRUE	PE/PPE	PE/PPE	6
Rv2169c-121	PE_PGRS27-579	FALSE	FALSE	FALSE	FALSE	FALSE	cell wall and cell processes	PE/PPE	4
PPE17-157	atsA-747	FALSE	FALSE	FALSE	FALSE	FALSE	PE/PPE	intermediary metabolism and respiration	4
pks12-3933	pks12-3934	FALSE	FALSE	FALSE	FALSE	TRUE	lipid metabolism	lipid metabolism	2
PPE17-157	PE_PGRS22-678	FALSE	FALSE	FALSE	FALSE	FALSE	PE/PPE	PE/PPE	4
Rv2654c-21	PE_PGRS10-368	FALSE	FALSE	FALSE	FALSE	FALSE	insertion seqs and phages	PE/PPE	5
Rv0648-879	narU-41	FALSE	FALSE	FALSE	FALSE	FALSE	intermediary metabolism and respiration	cell wall and cell processes	4
PE_PGRS57-445	Rv3466-91	FALSE	FALSE	FALSE	FALSE	FALSE	PE/PPE	insertion seqs and phages	5
Rv2279-309	Rv2106-309	FALSE	FALSE	FALSE	FALSE	FALSE	insertion seqs and phages	insertion seqs and phages	4
Rv3185-309	Rv2279-309	FALSE	FALSE	FALSE	FALSE	FALSE	insertion seqs and phages	insertion seqs and phages	4
PE_PGRS55-396	PPE40-180	FALSE	TRUE	FALSE	FALSE	FALSE	PE/PPE	PE/PPE	6
PE_PGRS55-396	PE_PGRS14-259	FALSE	FALSE	FALSE	FALSE	FALSE	PE/PPE	PE/PPE	5
PE_PGRS42-43	atsA-747	FALSE	FALSE	FALSE	FALSE	FALSE	PE/PPE	intermediary metabolism and respiration	4
Rv2739c-367	cyp138-385	FALSE	FALSE	FALSE	FALSE	FALSE	intermediary metabolism and respiration	intermediary metabolism and respiration	4
zwf2-300	fprB-415	FALSE	FALSE	FALSE	FALSE	FALSE	intermediary metabolism and respiration	intermediary metabolism and respiration	4
infB-112	PE_PGRS9-191	FALSE	FALSE	FALSE	FALSE	FALSE	information pathways	PE/PPE	6
PE_PGRS57-875	aroF-95	FALSE	FALSE	FALSE	FALSE	FALSE	PE/PPE	intermediary metabolism and respiration	5
Rv3380c-309	PE_PGRS15-365	FALSE	FALSE	FALSE	FALSE	FALSE	insertion seqs and phages	PE/PPE	4
PE_PGRS51-406	Rv1150-120	FALSE	FALSE	FALSE	FALSE	FALSE	PE/PPE	insertion seqs and phages	5
Rv2279-309	PE_PGRS15-365	FALSE	FALSE	FALSE	FALSE	FALSE	insertion seqs and phages	PE/PPE	4
Rv3657c-15	Rv1929c-140	FALSE	FALSE	FALSE	FALSE	FALSE	cell wall and cell processes	conserved hypotheticals	4
wag22-409	wag22-414	FALSE	FALSE	FALSE	FALSE	TRUE	PE/PPE	PE/PPE	4
PE_PGRS57-857	PE_PGRS57-856	FALSE	FALSE	FALSE	FALSE	TRUE	PE/PPE	PE/PPE	5
Rv0048c-250	ino1-190	TRUE	TRUE	FALSE	FALSE	FALSE	cell wall and cell processes	intermediary metabolism and respiration	4
Rv2106-309	Rv1764-309	FALSE	FALSE	FALSE	FALSE	FALSE	insertion seqs and phages	insertion seqs and phages	4
Rv2541-124	PE_PGRS27-579	FALSE	FALSE	FALSE	FALSE	FALSE	conserved hypotheticals	PE/PPE	4
Rv3833-251	Rv3657c-15	FALSE	FALSE	FALSE	FALSE	FALSE	regulatory proteins	cell wall and cell processes	4
Rv3466-131	Rv0797-111	FALSE	FALSE	FALSE	FALSE	FALSE	insertion seqs and phages	insertion seqs and phages	6
PE_PGRS57-874	Rv0648-1005	FALSE	FALSE	FALSE	FALSE	FALSE	PE/PPE	intermediary metabolism and respiration	5
PE_PGRS27-406	PE_PGRS27-413	FALSE	FALSE	FALSE	FALSE	TRUE	PE/PPE	PE/PPE	5
PE_PGRS56-477	PE_PGRS28-402	FALSE	FALSE	FALSE	FALSE	FALSE	PE/PPE	PE/PPE	4
Rv2355-309	fprB-415	FALSE	FALSE	FALSE	FALSE	FALSE	insertion seqs and phages	intermediary metabolism and respiration	4
Rv3326-309	fprB-415	FALSE	FALSE	FALSE	FALSE	FALSE	insertion seqs and phages	intermediary metabolism and respiration	4
PE_PGRS58-267	zwf2-300	FALSE	FALSE	FALSE	FALSE	FALSE	PE/PPE	intermediary metabolism and respiration	4
PE_PGRS27-342	PE_PGRS4-828	FALSE	FALSE	FALSE	FALSE	FALSE	PE/PPE	PE/PPE	6
PE_PGRS52-527	PE_PGRS38-464	FALSE	FALSE	FALSE	FALSE	FALSE	PE/PPE	PE/PPE	5
PE_PGRS50-173	PE_PGRS10-225	FALSE	FALSE	FALSE	FALSE	FALSE	PE/PPE	PE/PPE	6
Rv3833-251	fadE22-38	FALSE	FALSE	FALSE	FALSE	FALSE	regulatory proteins	lipid metabolism	4
PE_PGRS54-979	infB-112	FALSE	FALSE	FALSE	FALSE	FALSE	PE/PPE	information pathways	6
infB-112	PE_PGRS13-584	FALSE	FALSE	FALSE	FALSE	FALSE	information pathways	PE/PPE	6
fas-3070	PE_PGRS14-259	FALSE	FALSE	FALSE	FALSE	FALSE	lipid metabolism	PE/PPE	5
PPE17-157	PE_PGRS15-365	FALSE	FALSE	FALSE	FALSE	FALSE	PE/PPE	PE/PPE	4
PE_PGRS28-450	PE_PGRS28-451	FALSE	FALSE	FALSE	FALSE	TRUE	PE/PPE	PE/PPE	4
PE_PGRS55-396	PE_PGRS9-772	FALSE	FALSE	FALSE	FALSE	FALSE	PE/PPE	PE/PPE	5
fas-3070	Rv0537c-436	FALSE	FALSE	FALSE	FALSE	FALSE	lipid metabolism	cell wall and cell processes	4
PE_PGRS25-297	Rv0358-104	FALSE	FALSE	FALSE	FALSE	FALSE	PE/PPE	conserved hypotheticals	5
Rv1041c-224	PE_PGRS3-705	FALSE	FALSE	FALSE	FALSE	FALSE	insertion seqs and phages	PE/PPE	5
Rv1929c-140	narU-41	FALSE	FALSE	FALSE	FALSE	FALSE	conserved hypotheticals	cell wall and cell processes	4
Rv2167c-309	PE_PGRS22-678	FALSE	FALSE	FALSE	FALSE	FALSE	insertion seqs and phages	PE/PPE	4
Rv2355-309	PE_PGRS23-92	FALSE	FALSE	FALSE	FALSE	FALSE	insertion seqs and phages	PE/PPE	4
Rv2169c-121	Rv1150-121	FALSE	FALSE	FALSE	FALSE	FALSE	cell wall and cell processes	insertion seqs and phages	5
ppsD-437	cyp138-385	FALSE	FALSE	FALSE	FALSE	FALSE	lipid metabolism	intermediary metabolism and respiration	4
Rv2807-70	Rv2355-309	FALSE	FALSE	FALSE	FALSE	FALSE	conserved hypotheticals	insertion seqs and phages	4
PE_PGRS53-1162	PE_PGRS28-438	FALSE	FALSE	FALSE	FALSE	FALSE	PE/PPE	PE/PPE	6
PE_PGRS52-527	Rv0358-123	FALSE	FALSE	FALSE	FALSE	FALSE	PE/PPE	conserved hypotheticals	4
Rv0358-104	iniB-400	FALSE	FALSE	FALSE	FALSE	FALSE	conserved hypotheticals	cell wall and cell processes	5
PE_PGRS54-1110	PE_PGRS10-227	FALSE	FALSE	FALSE	FALSE	FALSE	PE/PPE	PE/PPE	6
PE_PGRS54-1718	PE_PGRS9-739	FALSE	TRUE	FALSE	FALSE	FALSE	PE/PPE	PE/PPE	6
PE_PGRS57-852	PE_PGRS56-474	FALSE	TRUE	FALSE	FALSE	FALSE	PE/PPE	PE/PPE	5
PE_PGRS57-857	PE_PGRS27-7	FALSE	FALSE	FALSE	FALSE	FALSE	PE/PPE	PE/PPE	5
PE_PGRS57-875	PE_PGRS51-406	FALSE	FALSE	FALSE	FALSE	FALSE	PE/PPE	PE/PPE	5
Rv3657c-15	PPE17-157	FALSE	FALSE	FALSE	FALSE	FALSE	cell wall and cell processes	PE/PPE	4
fas-3070	Rv1583c-8	FALSE	FALSE	FALSE	FALSE	FALSE	lipid metabolism	insertion seqs and phages	4
PE_PGRS57-871	PE_PGRS21-643	FALSE	FALSE	FALSE	FALSE	FALSE	PE/PPE	PE/PPE	5
PE_PGRS57-1489	fprB-415	FALSE	FALSE	FALSE	FALSE	FALSE	PE/PPE	intermediary metabolism and respiration	4
Rv2279-309	PPE17-157	FALSE	FALSE	FALSE	FALSE	FALSE	insertion seqs and phages	PE/PPE	4
PE_PGRS10-227	PE_PGRS10-183	FALSE	FALSE	FALSE	FALSE	TRUE	PE/PPE	PE/PPE	6
PE_PGRS10-652	PE_PGRS10-631	FALSE	TRUE	FALSE	FALSE	TRUE	PE/PPE	PE/PPE	5
PE_PGRS57-1489	Rv2169c-121	FALSE	FALSE	FALSE	FALSE	FALSE	PE/PPE	cell wall and cell processes	4
PE_PGRS58-267	narU-41	FALSE	FALSE	FALSE	FALSE	FALSE	PE/PPE	cell wall and cell processes	4
PPE58-100	PPE58-97	FALSE	FALSE	FALSE	FALSE	TRUE	PE/PPE	PE/PPE	3
ppsA-955	PE_PGRS28-416	FALSE	FALSE	FALSE	FALSE	FALSE	lipid metabolism	PE/PPE	6
Rv3394c-302	PPE24-852	FALSE	FALSE	FALSE	FALSE	FALSE	conserved hypotheticals	PE/PPE	4
PE_PGRS55-396	PE_PGRS13-121	FALSE	FALSE	FALSE	FALSE	FALSE	PE/PPE	PE/PPE	5
PE_PGRS9-445	PE_PGRS9-252	FALSE	FALSE	FALSE	FALSE	TRUE	PE/PPE	PE/PPE	6
PE_PGRS57-858	PE_PGRS57-857	FALSE	FALSE	FALSE	FALSE	TRUE	PE/PPE	PE/PPE	5
Rv1369c-309	PE_PGRS22-678	FALSE	FALSE	FALSE	FALSE	FALSE	insertion seqs and phages	PE/PPE	4
PE_PGRS50-301	PE_PGRS47-271	FALSE	FALSE	FALSE	FALSE	FALSE	PE/PPE	PE/PPE	5
Rv3326-309	Rv1929c-140	FALSE	FALSE	FALSE	FALSE	FALSE	insertion seqs and phages	conserved hypotheticals	4
Rv1929c-140	Rv0796-309	FALSE	FALSE	FALSE	FALSE	FALSE	conserved hypotheticals	insertion seqs and phages	4
ribA1-153	PE_PGRS28-435	FALSE	FALSE	FALSE	FALSE	FALSE	intermediary metabolism and respiration	PE/PPE	5
PE_PGRS55-619	Rv2169c-121	FALSE	FALSE	FALSE	FALSE	FALSE	PE/PPE	cell wall and cell processes	5
Rv3780-25	Rv3175-168	FALSE	FALSE	FALSE	FALSE	FALSE	conserved hypotheticals	intermediary metabolism and respiration	4
PE_PGRS10-368	PE_PGRS4-352	FALSE	FALSE	FALSE	FALSE	FALSE	PE/PPE	PE/PPE	6
PE_PGRS55-396	Rv3380c-309	FALSE	FALSE	FALSE	FALSE	FALSE	PE/PPE	insertion seqs and phages	5
PE_PGRS57-871	murC-13	FALSE	FALSE	FALSE	FALSE	FALSE	PE/PPE	cell wall and cell processes	5
mce3C-350	PE_PGRS25-297	FALSE	FALSE	FALSE	FALSE	FALSE	virulence, detoxification, adaptation	PE/PPE	5
fas-3070	PE_PGRS27-754	FALSE	FALSE	FALSE	FALSE	FALSE	lipid metabolism	PE/PPE	4
Rv3187-309	Rv2541-124	FALSE	FALSE	FALSE	FALSE	FALSE	insertion seqs and phages	conserved hypotheticals	4
PE_PGRS28-412	PE_PGRS28-417	FALSE	FALSE	FALSE	FALSE	TRUE	PE/PPE	PE/PPE	6
Rv3380c-309	PE_PGRS22-678	FALSE	FALSE	FALSE	FALSE	FALSE	insertion seqs and phages	PE/PPE	4
PE_PGRS59-233	Rv1150-120	FALSE	FALSE	FALSE	FALSE	FALSE	PE/PPE	insertion seqs and phages	5
PE_PGRS10-653	PE_PGRS10-631	FALSE	TRUE	FALSE	FALSE	TRUE	PE/PPE	PE/PPE	5
PE_PGRS52-527	PE_PGRS47-271	FALSE	FALSE	FALSE	FALSE	FALSE	PE/PPE	PE/PPE	5
Rv1150-120	purH-316	FALSE	FALSE	FALSE	FALSE	FALSE	insertion seqs and phages	intermediary metabolism and respiration	4
PE_PGRS43-1467	PE_PGRS21-329	FALSE	FALSE	FALSE	FALSE	FALSE	PE/PPE	PE/PPE	5
PE_PGRS9-445	PE_PGRS9-320	FALSE	FALSE	FALSE	FALSE	TRUE	PE/PPE	PE/PPE	6
mce3C-350	iniB-400	FALSE	FALSE	FALSE	FALSE	FALSE	virulence, detoxification, adaptation	cell wall and cell processes	5
PE_PGRS57-874	PE_PGRS51-406	FALSE	FALSE	FALSE	FALSE	FALSE	PE/PPE	PE/PPE	5
Rv3185-309	PE_PGRS21-329	FALSE	FALSE	FALSE	FALSE	FALSE	insertion seqs and phages	PE/PPE	5
Rv2739c-367	PPE17-157	FALSE	FALSE	FALSE	FALSE	FALSE	intermediary metabolism and respiration	PE/PPE	4
PE_PGRS10-612	PE_PGRS10-225	FALSE	FALSE	FALSE	FALSE	TRUE	PE/PPE	PE/PPE	5
PE_PGRS55-396	Rv0387c-204	FALSE	FALSE	FALSE	FALSE	FALSE	PE/PPE	conserved hypotheticals	5
cobK-98	Rv1150-121	FALSE	FALSE	FALSE	FALSE	FALSE	intermediary metabolism and respiration	insertion seqs and phages	5
PE_PGRS50-173	PE_PGRS10-227	FALSE	FALSE	FALSE	FALSE	FALSE	PE/PPE	PE/PPE	6
Rv3326-309	PE_PGRS27-579	FALSE	FALSE	FALSE	FALSE	FALSE	insertion seqs and phages	PE/PPE	4
Rv2771c-59	Rv1778c-143	FALSE	FALSE	FALSE	FALSE	FALSE	conserved hypotheticals	conserved hypotheticals	4
Rv2541-124	Rv1041c-224	FALSE	FALSE	FALSE	FALSE	FALSE	conserved hypotheticals	insertion seqs and phages	4
PE_PGRS56-38	PE_PGRS6-239	FALSE	FALSE	FALSE	FALSE	FALSE	PE/PPE	PE/PPE	6
PPE40-180	PE_PGRS28-438	TRUE	FALSE	FALSE	FALSE	FALSE	PE/PPE	PE/PPE	6
Rv2167c-309	kmtR-73	FALSE	FALSE	FALSE	FALSE	FALSE	insertion seqs and phages	regulatory proteins	4
PE_PGRS57-875	hemY-214	FALSE	FALSE	FALSE	FALSE	FALSE	PE/PPE	intermediary metabolism and respiration	5
PE_PGRS57-874	PE_PGRS5-410	FALSE	FALSE	FALSE	FALSE	FALSE	PE/PPE	PE/PPE	5
Rv2541-126	PPE34-1298	FALSE	FALSE	FALSE	FALSE	FALSE	conserved hypotheticals	PE/PPE	5
PE_PGRS55-628	PE_PGRS9-191	TRUE	FALSE	FALSE	FALSE	FALSE	PE/PPE	PE/PPE	6
PE_PGRS10-277	PE_PGRS10-274	FALSE	FALSE	FALSE	FALSE	TRUE	PE/PPE	PE/PPE	5
PE_PGRS57-856	PE_PGRS57-852	FALSE	FALSE	FALSE	FALSE	TRUE	PE/PPE	PE/PPE	5
Rv2355-309	Rv1638A-70	FALSE	FALSE	FALSE	FALSE	FALSE	insertion seqs and phages	conserved hypotheticals	4
PE_PGRS23-92	kmtR-73	FALSE	FALSE	FALSE	FALSE	FALSE	PE/PPE	regulatory proteins	4
Rv3437-101	Rv3326-309	FALSE	FALSE	FALSE	FALSE	FALSE	cell wall and cell processes	insertion seqs and phages	4
PE_PGRS43-1467	thiE-170	FALSE	FALSE	FALSE	FALSE	FALSE	PE/PPE	intermediary metabolism and respiration	5
cobK-98	fabD2-93	FALSE	FALSE	FALSE	FALSE	FALSE	intermediary metabolism and respiration	lipid metabolism	5
Rv3833-251	PE_PGRS15-365	FALSE	FALSE	FALSE	FALSE	FALSE	regulatory proteins	PE/PPE	4
PE_PGRS55-619	PE_PGRS43-1467	FALSE	FALSE	FALSE	FALSE	FALSE	PE/PPE	PE/PPE	5
Rv3645-181	pks12-465	FALSE	FALSE	FALSE	FALSE	FALSE	cell wall and cell processes	lipid metabolism	6
PPE58-99	PPE58-97	FALSE	FALSE	FALSE	FALSE	TRUE	PE/PPE	PE/PPE	3
PE_PGRS47-271	PE_PGRS21-332	FALSE	FALSE	FALSE	FALSE	FALSE	PE/PPE	PE/PPE	5
Rv2541-126	PE_PGRS27-723	FALSE	FALSE	FALSE	FALSE	FALSE	conserved hypotheticals	PE/PPE	5
Rv3780-25	fadE22-38	FALSE	FALSE	FALSE	FALSE	FALSE	conserved hypotheticals	lipid metabolism	4
zwf2-300	Rv1150-120	FALSE	FALSE	FALSE	FALSE	FALSE	intermediary metabolism and respiration	insertion seqs and phages	4
PE_PGRS51-406	PPE34-1299	FALSE	FALSE	FALSE	FALSE	FALSE	PE/PPE	PE/PPE	5
Rv3239c-165	Rv2807-70	FALSE	FALSE	FALSE	FALSE	FALSE	cell wall and cell processes	conserved hypotheticals	4
PE_PGRS10-287	PE_PGRS10-277	FALSE	FALSE	FALSE	FALSE	TRUE	PE/PPE	PE/PPE	6
Rv3466-54	Rv3466-53	FALSE	FALSE	FALSE	FALSE	TRUE	insertion seqs and phages	insertion seqs and phages	3
plcA-71	plcA-91	FALSE	FALSE	FALSE	FALSE	TRUE	intermediary metabolism and respiration	intermediary metabolism and respiration	3
PE_PGRS59-233	PE_PGRS10-368	FALSE	FALSE	FALSE	FALSE	FALSE	PE/PPE	PE/PPE	5
lppA-37	Rv1587c-184	FALSE	TRUE	FALSE	FALSE	FALSE	cell wall and cell processes	insertion seqs and phages	6
Rv3380c-309	Rv0537c-436	FALSE	FALSE	FALSE	FALSE	FALSE	insertion seqs and phages	cell wall and cell processes	4
Rv3657c-15	atsB-854	FALSE	FALSE	FALSE	FALSE	FALSE	cell wall and cell processes	intermediary metabolism and respiration	4
Rv2169c-121	Rv0796-309	FALSE	FALSE	FALSE	FALSE	FALSE	cell wall and cell processes	insertion seqs and phages	4
plcC-84	plcC-90	FALSE	FALSE	FALSE	FALSE	TRUE	intermediary metabolism and respiration	intermediary metabolism and respiration	2
Rv0397-52	Rv0397-50	FALSE	FALSE	FALSE	FALSE	TRUE	insertion seqs and phages	insertion seqs and phages	3
ppsD-437	ribA1-152	FALSE	FALSE	FALSE	FALSE	FALSE	lipid metabolism	intermediary metabolism and respiration	5
PE_PGRS57-875	PE_PGRS5-410	FALSE	FALSE	FALSE	FALSE	FALSE	PE/PPE	PE/PPE	5
PE_PGRS54-909	PE_PGRS47-271	FALSE	FALSE	FALSE	FALSE	FALSE	PE/PPE	PE/PPE	5
PE_PGRS43-1467	Rv2282c-294	FALSE	FALSE	FALSE	FALSE	FALSE	PE/PPE	regulatory proteins	5
ribA1-153	PPE17-157	FALSE	FALSE	FALSE	FALSE	FALSE	intermediary metabolism and respiration	PE/PPE	4
mce3C-350	thiE-170	FALSE	FALSE	FALSE	FALSE	FALSE	virulence, detoxification, adaptation	intermediary metabolism and respiration	5
Rv1179c-18	fprB-415	FALSE	FALSE	FALSE	FALSE	FALSE	conserved hypotheticals	intermediary metabolism and respiration	4
Rv3175-168	PE_PGRS42-43	FALSE	FALSE	FALSE	FALSE	FALSE	intermediary metabolism and respiration	PE/PPE	4
Rv3475-309	PE_PGRS15-365	FALSE	FALSE	FALSE	FALSE	FALSE	insertion seqs and phages	PE/PPE	4
Rv2739c-367	Rv2479c-309	FALSE	FALSE	FALSE	FALSE	FALSE	intermediary metabolism and respiration	insertion seqs and phages	4
Rv1929c-140	atsA-747	FALSE	FALSE	FALSE	FALSE	FALSE	conserved hypotheticals	intermediary metabolism and respiration	4
fadE34-433	aroF-95	FALSE	FALSE	FALSE	FALSE	FALSE	lipid metabolism	intermediary metabolism and respiration	5
PE_PGRS54-1775	PE_PGRS54-1702	TRUE	FALSE	FALSE	FALSE	TRUE	PE/PPE	PE/PPE	6
Rv3049c-8	Rv2169c-121	FALSE	FALSE	FALSE	FALSE	FALSE	intermediary metabolism and respiration	cell wall and cell processes	4
PPE40-180	PE_PGRS9-280	TRUE	FALSE	FALSE	FALSE	FALSE	PE/PPE	PE/PPE	6
PE_PGRS57-874	hemY-214	FALSE	FALSE	FALSE	FALSE	FALSE	PE/PPE	intermediary metabolism and respiration	5
PE_PGRS47-271	PE_PGRS18-270	FALSE	TRUE	FALSE	FALSE	FALSE	PE/PPE	PE/PPE	6
PPE54-2242	kmtR-73	FALSE	FALSE	FALSE	FALSE	FALSE	PE/PPE	regulatory proteins	4
PE_PGRS54-845	PE_PGRS28-399	FALSE	FALSE	FALSE	FALSE	FALSE	PE/PPE	PE/PPE	4
Rv2355-309	PPE17-157	FALSE	FALSE	FALSE	FALSE	FALSE	insertion seqs and phages	PE/PPE	4
PE_PGRS54-1189	PE_PGRS47-271	FALSE	FALSE	FALSE	FALSE	FALSE	PE/PPE	PE/PPE	5
wag22-836	wag22-839	FALSE	FALSE	FALSE	FALSE	TRUE	PE/PPE	PE/PPE	3
PE_PGRS28-435	PE_PGRS5-410	FALSE	FALSE	FALSE	FALSE	FALSE	PE/PPE	PE/PPE	5
PPE40-180	PE_PGRS10-300	TRUE	FALSE	FALSE	FALSE	FALSE	PE/PPE	PE/PPE	6
PPE53-33	Rv1517-188	TRUE	TRUE	FALSE	FALSE	FALSE	PE/PPE	cell wall and cell processes	4
PE_PGRS49-171	Rv2541-124	FALSE	FALSE	FALSE	FALSE	FALSE	PE/PPE	conserved hypotheticals	4
fas-3070	PE_PGRS13-222	FALSE	FALSE	FALSE	FALSE	FALSE	lipid metabolism	PE/PPE	4
Rv3437-101	PE_PGRS22-678	FALSE	FALSE	FALSE	FALSE	FALSE	cell wall and cell processes	PE/PPE	4
Rv1638A-70	atsA-747	FALSE	FALSE	FALSE	FALSE	FALSE	conserved hypotheticals	intermediary metabolism and respiration	4
Rv0315-77	fgd2-59	FALSE	FALSE	FALSE	FALSE	FALSE	intermediary metabolism and respiration	intermediary metabolism and respiration	5
PE_PGRS43-956	Rv0358-104	FALSE	FALSE	FALSE	FALSE	FALSE	PE/PPE	conserved hypotheticals	5
Rv3833-251	recD-234	FALSE	FALSE	FALSE	FALSE	FALSE	regulatory proteins	information pathways	4
PE_PGRS57-874	PE_PGRS27-754	FALSE	FALSE	FALSE	FALSE	FALSE	PE/PPE	PE/PPE	5
Rv3657c-15	Rv2167c-309	FALSE	FALSE	FALSE	FALSE	FALSE	cell wall and cell processes	insertion seqs and phages	4
zwf2-300	Rv1041c-224	FALSE	FALSE	FALSE	FALSE	FALSE	intermediary metabolism and respiration	insertion seqs and phages	4
PPE53-33	uspA-127	TRUE	TRUE	FALSE	FALSE	FALSE	PE/PPE	cell wall and cell processes	4
PPE53-33	Rv3113-134	TRUE	TRUE	FALSE	FALSE	FALSE	PE/PPE	intermediary metabolism and respiration	4
ppsD-1268	PPE17-157	FALSE	FALSE	FALSE	FALSE	FALSE	lipid metabolism	PE/PPE	4
pks12-2488	PE_PGRS13-584	FALSE	FALSE	FALSE	FALSE	FALSE	lipid metabolism	PE/PPE	6
PE_PGRS57-1070	Rv1587c-198	FALSE	FALSE	FALSE	FALSE	FALSE	PE/PPE	insertion seqs and phages	5
PE_PGRS47-271	PE_PGRS22-637	FALSE	FALSE	FALSE	FALSE	FALSE	PE/PPE	PE/PPE	5
ppsD-1268	Rv2169c-121	FALSE	FALSE	FALSE	FALSE	FALSE	lipid metabolism	cell wall and cell processes	4
PE_PGRS59-233	Rv1041c-224	FALSE	FALSE	FALSE	FALSE	FALSE	PE/PPE	insertion seqs and phages	5
PPE57-126	PPE57-122	FALSE	FALSE	FALSE	FALSE	TRUE	PE/PPE	PE/PPE	3
PPE53-33	hsdM-306	TRUE	TRUE	FALSE	FALSE	FALSE	PE/PPE	information pathways	4
PE_PGRS6-227	PE_PGRS4-795	FALSE	FALSE	FALSE	FALSE	FALSE	PE/PPE	PE/PPE	6
PPE53-33	pssA-167	TRUE	TRUE	FALSE	FALSE	FALSE	PE/PPE	lipid metabolism	4
PPE53-33	Rv2307c-24	TRUE	TRUE	FALSE	FALSE	FALSE	PE/PPE	conserved hypotheticals	4
PPE53-33	PE27-270	TRUE	TRUE	FALSE	FALSE	FALSE	PE/PPE	PE/PPE	4
PPE53-33	prcA-135	TRUE	TRUE	FALSE	FALSE	FALSE	PE/PPE	intermediary metabolism and respiration	4
espK-729	PPE53-33	TRUE	TRUE	FALSE	FALSE	FALSE	cell wall and cell processes	PE/PPE	4
PPE53-33	Rv1218c-243	TRUE	TRUE	FALSE	FALSE	FALSE	PE/PPE	cell wall and cell processes	4
PPE53-33	proB-226	TRUE	TRUE	FALSE	FALSE	FALSE	PE/PPE	intermediary metabolism and respiration	4
PE_PGRS57-871	PE_PGRS5-410	FALSE	FALSE	FALSE	FALSE	FALSE	PE/PPE	PE/PPE	5
PPE53-33	ppdK-69	TRUE	TRUE	FALSE	FALSE	FALSE	PE/PPE	intermediary metabolism and respiration	4
PPE53-33	Rv0324-168	TRUE	TRUE	FALSE	FALSE	FALSE	PE/PPE	regulatory proteins	4
PE_PGRS51-406	Rv2850c-348	FALSE	FALSE	FALSE	FALSE	FALSE	PE/PPE	intermediary metabolism and respiration	5
Rv3475-309	PE_PGRS22-678	FALSE	FALSE	FALSE	FALSE	FALSE	insertion seqs and phages	PE/PPE	4
PPE53-33	Rv1128c-270	TRUE	TRUE	FALSE	FALSE	FALSE	PE/PPE	insertion seqs and phages	4
pks12-2494	PE_PGRS9-252	FALSE	FALSE	FALSE	FALSE	FALSE	lipid metabolism	PE/PPE	6
Rv2541-124	Rv2355-309	FALSE	FALSE	FALSE	FALSE	FALSE	conserved hypotheticals	insertion seqs and phages	4
PE_PGRS52-723	PE_PGRS47-271	FALSE	FALSE	FALSE	FALSE	FALSE	PE/PPE	PE/PPE	5
PE_PGRS54-1028	PE_PGRS28-402	FALSE	FALSE	FALSE	FALSE	FALSE	PE/PPE	PE/PPE	4
proX-85	PPE53-33	TRUE	TRUE	FALSE	FALSE	FALSE	virulence, detoxification, adaptation	PE/PPE	4
PPE24-852	atsA-747	FALSE	FALSE	FALSE	FALSE	FALSE	PE/PPE	intermediary metabolism and respiration	4
Rv3185-309	cyp138-385	FALSE	FALSE	FALSE	FALSE	FALSE	insertion seqs and phages	intermediary metabolism and respiration	4
Rv3466-91	Rv3466-63	FALSE	FALSE	FALSE	FALSE	TRUE	insertion seqs and phages	insertion seqs and phages	6
PE_PGRS56-38	PE_PGRS28-412	FALSE	FALSE	FALSE	FALSE	FALSE	PE/PPE	PE/PPE	6
fadE22-38	Rv2167c-309	FALSE	FALSE	FALSE	FALSE	FALSE	lipid metabolism	insertion seqs and phages	4
Rv2850c-348	Rv0383c-199	FALSE	FALSE	FALSE	FALSE	FALSE	intermediary metabolism and respiration	cell wall and cell processes	4
PE_PGRS52-582	PE_PGRS52-581	FALSE	FALSE	FALSE	FALSE	TRUE	PE/PPE	PE/PPE	5
Rv2739c-367	PE_PGRS27-723	FALSE	FALSE	FALSE	FALSE	FALSE	intermediary metabolism and respiration	PE/PPE	5
Rv2426c-43	PE_PGRS27-723	FALSE	FALSE	FALSE	FALSE	FALSE	conserved hypotheticals	PE/PPE	5
PE_PGRS54-1897	PPE2-371	FALSE	FALSE	FALSE	FALSE	FALSE	PE/PPE	PE/PPE	4
pks6-1097	narU-41	FALSE	FALSE	FALSE	FALSE	FALSE	lipid metabolism	cell wall and cell processes	4
Rv2355-309	Rv1756c-309	FALSE	FALSE	FALSE	FALSE	FALSE	insertion seqs and phages	insertion seqs and phages	4
Rv3394c-302	Rv1778c-143	FALSE	FALSE	FALSE	FALSE	FALSE	conserved hypotheticals	conserved hypotheticals	4
wag22-864	wag22-865	FALSE	FALSE	FALSE	FALSE	TRUE	PE/PPE	PE/PPE	3
PE_PGRS55-634	PE_PGRS9-191	FALSE	FALSE	FALSE	FALSE	FALSE	PE/PPE	PE/PPE	6
PE_PGRS43-1467	PE_PGRS43-1470	FALSE	FALSE	FALSE	FALSE	TRUE	PE/PPE	PE/PPE	5
Rv1041c-224	PE_PGRS5-410	FALSE	FALSE	FALSE	FALSE	FALSE	insertion seqs and phages	PE/PPE	5
PE_PGRS54-827	PE_PGRS53-775	FALSE	FALSE	FALSE	FALSE	FALSE	PE/PPE	PE/PPE	3
PE_PGRS49-171	pks6-1097	FALSE	FALSE	FALSE	FALSE	FALSE	PE/PPE	lipid metabolism	4
PE_PGRS55-396	Rv1583c-8	FALSE	FALSE	FALSE	FALSE	FALSE	PE/PPE	insertion seqs and phages	5
PE_PGRS43-1467	PE_PGRS10-714	FALSE	FALSE	FALSE	FALSE	FALSE	PE/PPE	PE/PPE	5
kmtR-73	Rv0315-77	FALSE	FALSE	FALSE	FALSE	FALSE	regulatory proteins	intermediary metabolism and respiration	5
PE_PGRS38-464	PE_PGRS27-723	FALSE	FALSE	FALSE	FALSE	FALSE	PE/PPE	PE/PPE	5
PE_PGRS41-277	PE_PGRS13-584	TRUE	FALSE	FALSE	FALSE	FALSE	PE/PPE	PE/PPE	6
PE_PGRS56-38	PE_PGRS10-356	FALSE	FALSE	FALSE	FALSE	FALSE	PE/PPE	PE/PPE	6
pks12-465	PE_PGRS13-584	FALSE	FALSE	FALSE	FALSE	FALSE	lipid metabolism	PE/PPE	6
Rv3380c-309	Rv2106-309	FALSE	FALSE	FALSE	FALSE	FALSE	insertion seqs and phages	insertion seqs and phages	4
PE_PGRS55-396	PE_PGRS31-345	FALSE	FALSE	FALSE	FALSE	FALSE	PE/PPE	PE/PPE	5
PPE53-33	Rv0048c-250	TRUE	TRUE	FALSE	FALSE	FALSE	PE/PPE	cell wall and cell processes	4
Rv2426c-43	PE_PGRS21-643	FALSE	FALSE	FALSE	FALSE	FALSE	conserved hypotheticals	PE/PPE	5
PE_PGRS21-643	PE_PGRS7-491	FALSE	FALSE	FALSE	FALSE	FALSE	PE/PPE	PE/PPE	5
PE_PGRS57-1070	PE_PGRS54-1046	FALSE	FALSE	FALSE	FALSE	FALSE	PE/PPE	PE/PPE	5
Rv3187-309	PE_PGRS15-365	FALSE	FALSE	FALSE	FALSE	FALSE	insertion seqs and phages	PE/PPE	4
Rv3657c-15	Rv1764-309	FALSE	FALSE	FALSE	FALSE	FALSE	cell wall and cell processes	insertion seqs and phages	4
Rv1592c-322	Rv0048c-250	TRUE	TRUE	FALSE	FALSE	FALSE	conserved hypotheticals	cell wall and cell processes	4
PE_PGRS57-871	PE_PGRS51-406	FALSE	FALSE	FALSE	FALSE	FALSE	PE/PPE	PE/PPE	5
PE_PGRS57-858	PE_PGRS57-852	FALSE	FALSE	FALSE	FALSE	TRUE	PE/PPE	PE/PPE	5
fadE22-38	atsA-747	FALSE	FALSE	FALSE	FALSE	FALSE	lipid metabolism	intermediary metabolism and respiration	4
Rv2700-146	PE_PGRS27-579	FALSE	FALSE	FALSE	FALSE	FALSE	cell wall and cell processes	PE/PPE	4
Rv3833-251	Rv1764-309	FALSE	FALSE	FALSE	FALSE	FALSE	regulatory proteins	insertion seqs and phages	4
plcC-90	plcC-95	FALSE	FALSE	FALSE	FALSE	TRUE	intermediary metabolism and respiration	intermediary metabolism and respiration	2
Rv2541-126	PPE34-1299	FALSE	FALSE	FALSE	FALSE	FALSE	conserved hypotheticals	PE/PPE	5
PE_PGRS51-406	PE_PGRS21-329	FALSE	FALSE	FALSE	FALSE	FALSE	PE/PPE	PE/PPE	5
PE_PGRS9-445	PE_PGRS6-227	FALSE	FALSE	FALSE	FALSE	FALSE	PE/PPE	PE/PPE	6
PE_PGRS55-396	Rv2426c-43	FALSE	FALSE	FALSE	FALSE	FALSE	PE/PPE	conserved hypotheticals	5
Rv2479c-309	PE_PGRS15-365	FALSE	FALSE	FALSE	FALSE	FALSE	insertion seqs and phages	PE/PPE	4
Rv3175-168	PPE15-95	FALSE	FALSE	FALSE	FALSE	FALSE	intermediary metabolism and respiration	PE/PPE	4
PE_PGRS13-584	PE_PGRS10-287	FALSE	FALSE	FALSE	FALSE	FALSE	PE/PPE	PE/PPE	6
Rv3175-168	PPE2-371	FALSE	FALSE	FALSE	FALSE	FALSE	intermediary metabolism and respiration	PE/PPE	4
fprB-415	Rv0796-309	FALSE	FALSE	FALSE	FALSE	FALSE	intermediary metabolism and respiration	insertion seqs and phages	4
PE_PGRS31-564	PE_PGRS28-438	FALSE	FALSE	FALSE	FALSE	FALSE	PE/PPE	PE/PPE	6
Rv3611-34	Rv1319c-439	TRUE	TRUE	FALSE	FALSE	FALSE	conserved hypotheticals	intermediary metabolism and respiration	5
Rv2649-309	Rv1150-120	FALSE	FALSE	FALSE	FALSE	FALSE	insertion seqs and phages	insertion seqs and phages	5
PE_PGRS28-429	PE_PGRS5-410	FALSE	FALSE	FALSE	FALSE	FALSE	PE/PPE	PE/PPE	5
PE_PGRS41-282	PE_PGRS9-252	FALSE	FALSE	FALSE	FALSE	FALSE	PE/PPE	PE/PPE	6
PE_PGRS55-619	PE_PGRS10-368	FALSE	FALSE	FALSE	FALSE	FALSE	PE/PPE	PE/PPE	5
Rv3467-315	Rv0515-496	TRUE	FALSE	FALSE	FALSE	FALSE	insertion seqs and phages	insertion seqs and phages	6
PE_PGRS55-619	Rv2541-126	FALSE	FALSE	FALSE	FALSE	FALSE	PE/PPE	conserved hypotheticals	5
Rv2541-126	PE_PGRS28-435	FALSE	FALSE	FALSE	FALSE	FALSE	conserved hypotheticals	PE/PPE	5
Rv2082-96	Rv2082-85	TRUE	TRUE	FALSE	FALSE	TRUE	conserved hypotheticals	conserved hypotheticals	4
PE_PGRS54-1649	mce3C-350	FALSE	FALSE	FALSE	FALSE	FALSE	PE/PPE	virulence, detoxification, adaptation	5
Rv3466-91	PPE34-1313	FALSE	FALSE	FALSE	FALSE	FALSE	insertion seqs and phages	PE/PPE	6
Rv3657c-15	narU-41	FALSE	FALSE	FALSE	FALSE	FALSE	cell wall and cell processes	cell wall and cell processes	4
fas-3070	atsA-747	FALSE	FALSE	FALSE	FALSE	FALSE	lipid metabolism	intermediary metabolism and respiration	4
PE_PGRS52-527	Rv0315-77	FALSE	FALSE	FALSE	FALSE	FALSE	PE/PPE	intermediary metabolism and respiration	5
PE_PGRS47-271	PE_PGRS6-239	FALSE	FALSE	FALSE	FALSE	FALSE	PE/PPE	PE/PPE	6
PE_PGRS10-612	PE_PGRS10-227	FALSE	FALSE	FALSE	FALSE	TRUE	PE/PPE	PE/PPE	5
PE_PGRS57-875	Rv0387c-204	FALSE	FALSE	FALSE	FALSE	FALSE	PE/PPE	conserved hypotheticals	5
PE_PGRS25-297	PE_PGRS10-368	FALSE	FALSE	FALSE	FALSE	FALSE	PE/PPE	PE/PPE	5
zwf2-300	Rv0648-879	FALSE	FALSE	FALSE	FALSE	FALSE	intermediary metabolism and respiration	intermediary metabolism and respiration	4
PPE34-1290	PPE34-1313	FALSE	FALSE	FALSE	FALSE	TRUE	PE/PPE	PE/PPE	6
PE_PGRS57-874	PE_PGRS30-219	FALSE	FALSE	FALSE	FALSE	FALSE	PE/PPE	PE/PPE	5
Rv2700-146	cyp138-385	FALSE	FALSE	FALSE	FALSE	FALSE	cell wall and cell processes	intermediary metabolism and respiration	4
Rv2850c-348	fas-1192	FALSE	FALSE	FALSE	FALSE	FALSE	intermediary metabolism and respiration	lipid metabolism	5
pks12-2494	PE_PGRS9-280	FALSE	FALSE	FALSE	FALSE	FALSE	lipid metabolism	PE/PPE	6
PE_PGRS54-1775	PE_PGRS54-1497	TRUE	FALSE	FALSE	FALSE	TRUE	PE/PPE	PE/PPE	6
PPE34-1313	PPE5-1555	FALSE	TRUE	FALSE	FALSE	FALSE	PE/PPE	PE/PPE	6
PE_PGRS21-329	iniB-400	FALSE	FALSE	FALSE	FALSE	FALSE	PE/PPE	cell wall and cell processes	5
PE_PGRS58-267	PE_PGRS38-252	FALSE	FALSE	FALSE	FALSE	FALSE	PE/PPE	PE/PPE	5
Rv3115-328	Rv1047-328	TRUE	TRUE	FALSE	FALSE	FALSE	insertion seqs and phages	insertion seqs and phages	4
PE_PGRS6-227	PE_PGRS4-789	FALSE	FALSE	FALSE	FALSE	FALSE	PE/PPE	PE/PPE	6
Rv0383c-199	Rv0358-123	FALSE	FALSE	FALSE	FALSE	FALSE	cell wall and cell processes	conserved hypotheticals	4
PE_PGRS10-612	PE_PGRS9-191	FALSE	FALSE	FALSE	FALSE	FALSE	PE/PPE	PE/PPE	5
fas-3070	Rv0796-309	FALSE	FALSE	FALSE	FALSE	FALSE	lipid metabolism	insertion seqs and phages	4
Rv3657c-15	PE_PGRS58-267	FALSE	FALSE	FALSE	FALSE	FALSE	cell wall and cell processes	PE/PPE	4
ppsD-437	pks6-1097	FALSE	FALSE	FALSE	FALSE	FALSE	lipid metabolism	lipid metabolism	4
PE_PGRS54-979	Rv3094c-114	FALSE	FALSE	FALSE	FALSE	FALSE	PE/PPE	conserved hypotheticals	6
PE_PGRS57-871	hemY-214	FALSE	FALSE	FALSE	FALSE	FALSE	PE/PPE	intermediary metabolism and respiration	5
Rv3185-309	PPE2-371	FALSE	FALSE	FALSE	FALSE	FALSE	insertion seqs and phages	PE/PPE	4
cobK-98	wag22-305	FALSE	FALSE	FALSE	FALSE	FALSE	intermediary metabolism and respiration	PE/PPE	5
Rv2541-126	PE_PGRS10-368	FALSE	FALSE	FALSE	FALSE	FALSE	conserved hypotheticals	PE/PPE	4
PPE60-153	PPE60-150	FALSE	FALSE	FALSE	FALSE	TRUE	PE/PPE	PE/PPE	4
PE_PGRS57-875	PE_PGRS30-219	FALSE	FALSE	FALSE	FALSE	FALSE	PE/PPE	PE/PPE	5
PE_PGRS54-1444	PE_PGRS25-515	FALSE	FALSE	FALSE	FALSE	FALSE	PE/PPE	PE/PPE	6
Rv3175-168	Rv3049c-8	FALSE	FALSE	FALSE	FALSE	FALSE	intermediary metabolism and respiration	intermediary metabolism and respiration	4
PPE34-1298	PE_PGRS6-161	FALSE	FALSE	FALSE	FALSE	FALSE	PE/PPE	PE/PPE	5
Rv1369c-309	Rv0358-123	FALSE	FALSE	FALSE	FALSE	FALSE	insertion seqs and phages	conserved hypotheticals	4
Rv2279-309	Rv0796-309	FALSE	FALSE	FALSE	FALSE	FALSE	insertion seqs and phages	insertion seqs and phages	4
ppsA-955	PPE13-436	FALSE	TRUE	FALSE	FALSE	FALSE	lipid metabolism	PE/PPE	6
pks5-508	Rv1041c-224	FALSE	FALSE	FALSE	FALSE	FALSE	lipid metabolism	insertion seqs and phages	4
Rv2850c-348	PE_PGRS30-695	FALSE	FALSE	FALSE	FALSE	FALSE	intermediary metabolism and respiration	PE/PPE	6
mce3C-350	PE_PGRS9-772	FALSE	FALSE	FALSE	FALSE	FALSE	virulence, detoxification, adaptation	PE/PPE	5
cobK-98	narU-41	FALSE	FALSE	FALSE	FALSE	FALSE	intermediary metabolism and respiration	cell wall and cell processes	4
PE_PGRS49-171	Rv2169c-121	FALSE	FALSE	FALSE	FALSE	FALSE	PE/PPE	cell wall and cell processes	4
PE_PGRS55-533	PE_PGRS47-271	FALSE	FALSE	FALSE	FALSE	FALSE	PE/PPE	PE/PPE	5
Rv3115-328	Rv1199c-328	TRUE	TRUE	FALSE	FALSE	FALSE	insertion seqs and phages	insertion seqs and phages	4
Rv2020c-71	PE_PGRS4-828	FALSE	FALSE	FALSE	FALSE	FALSE	conserved hypotheticals	PE/PPE	6
Rv3437-101	Rv0796-309	FALSE	FALSE	FALSE	FALSE	FALSE	cell wall and cell processes	insertion seqs and phages	4
PE_PGRS21-643	Rv1041c-224	FALSE	FALSE	FALSE	FALSE	FALSE	PE/PPE	insertion seqs and phages	4
ftsW-434	PE_PGRS15-365	FALSE	FALSE	FALSE	FALSE	FALSE	cell wall and cell processes	PE/PPE	4
cobK-98	PE_PGRS14-259	FALSE	FALSE	FALSE	FALSE	FALSE	intermediary metabolism and respiration	PE/PPE	5
mce3C-350	PE_PGRS15-365	FALSE	FALSE	FALSE	FALSE	FALSE	virulence, detoxification, adaptation	PE/PPE	4
Rv3115-328	Rv3023c-328	TRUE	TRUE	FALSE	FALSE	FALSE	insertion seqs and phages	insertion seqs and phages	4
PE_PGRS57-874	Rv0387c-204	FALSE	FALSE	FALSE	FALSE	FALSE	PE/PPE	conserved hypotheticals	5
PE_PGRS10-618	PE_PGRS10-225	FALSE	FALSE	FALSE	FALSE	TRUE	PE/PPE	PE/PPE	5
PE_PGRS42-43	kmtR-73	FALSE	FALSE	FALSE	FALSE	FALSE	PE/PPE	regulatory proteins	4
atsB-854	pks5-508	FALSE	FALSE	FALSE	FALSE	FALSE	intermediary metabolism and respiration	lipid metabolism	5
PE_PGRS10-575	PE_PGRS10-225	FALSE	FALSE	FALSE	FALSE	TRUE	PE/PPE	PE/PPE	6
PE_PGRS55-396	PE_PGRS38-470	FALSE	FALSE	FALSE	FALSE	FALSE	PE/PPE	PE/PPE	5
Rv1756c-309	pks6-1097	FALSE	FALSE	FALSE	FALSE	FALSE	insertion seqs and phages	lipid metabolism	4
Rv2541-126	Rv1150-120	FALSE	FALSE	FALSE	FALSE	FALSE	conserved hypotheticals	insertion seqs and phages	4
PE_PGRS10-356	PE_PGRS9-280	FALSE	FALSE	FALSE	FALSE	FALSE	PE/PPE	PE/PPE	6
Rv2167c-309	Rv0796-309	FALSE	FALSE	FALSE	FALSE	FALSE	insertion seqs and phages	insertion seqs and phages	4
Rv1592c-322	ino1-190	TRUE	TRUE	FALSE	FALSE	FALSE	conserved hypotheticals	intermediary metabolism and respiration	4
Rv1756c-309	Rv0358-123	FALSE	FALSE	FALSE	FALSE	FALSE	insertion seqs and phages	conserved hypotheticals	4
PE_PGRS54-979	mce3C-350	FALSE	FALSE	FALSE	FALSE	FALSE	PE/PPE	virulence, detoxification, adaptation	5
PE_PGRS56-38	PE_PGRS4-352	FALSE	FALSE	FALSE	FALSE	FALSE	PE/PPE	PE/PPE	6
PE_PGRS28-402	PE_PGRS28-422	FALSE	FALSE	FALSE	FALSE	TRUE	PE/PPE	PE/PPE	4
PPE39-20	PPE39-25	FALSE	FALSE	FALSE	FALSE	TRUE	PE/PPE	PE/PPE	4
Rv1587c-178	PE_PGRS28-412	FALSE	FALSE	FALSE	FALSE	FALSE	insertion seqs and phages	PE/PPE	6
PE_PGRS48-192	PE_PGRS4-372	FALSE	FALSE	FALSE	FALSE	FALSE	PE/PPE	PE/PPE	5
embB-306	rpoB-450	FALSE	FALSE	TRUE	TRUE	FALSE	cell wall and cell processes	information pathways	5
Rv2541-124	Rv1150-120	FALSE	FALSE	FALSE	FALSE	FALSE	conserved hypotheticals	insertion seqs and phages	4
plcA-72	plcA-91	FALSE	FALSE	FALSE	FALSE	TRUE	intermediary metabolism and respiration	intermediary metabolism and respiration	3
PE_PGRS47-271	PE_PGRS27-627	FALSE	FALSE	FALSE	FALSE	FALSE	PE/PPE	PE/PPE	5
fadE22-38	Rv2739c-367	FALSE	FALSE	FALSE	FALSE	FALSE	lipid metabolism	intermediary metabolism and respiration	4
PE_PGRS56-740	PE_PGRS3-557	FALSE	FALSE	FALSE	FALSE	FALSE	PE/PPE	PE/PPE	6
PE_PGRS57-871	PE_PGRS30-219	FALSE	FALSE	FALSE	FALSE	FALSE	PE/PPE	PE/PPE	5
Rv3437-101	Rv2279-309	FALSE	FALSE	FALSE	FALSE	FALSE	cell wall and cell processes	insertion seqs and phages	4
PE_PGRS43-1467	PE_PGRS13-22	FALSE	FALSE	FALSE	FALSE	FALSE	PE/PPE	PE/PPE	5
fprB-415	Rv0358-104	FALSE	FALSE	FALSE	FALSE	FALSE	intermediary metabolism and respiration	conserved hypotheticals	4
Rv3780-25	Rv2479c-309	FALSE	FALSE	FALSE	FALSE	FALSE	conserved hypotheticals	insertion seqs and phages	4
PE_PGRS56-38	PE_PGRS47-271	FALSE	FALSE	FALSE	FALSE	FALSE	PE/PPE	PE/PPE	6
Rv3555c-28	PE_PGRS30-695	TRUE	FALSE	FALSE	FALSE	FALSE	conserved hypotheticals	PE/PPE	6
PE_PGRS21-329	PE_PGRS5-410	FALSE	FALSE	FALSE	FALSE	FALSE	PE/PPE	PE/PPE	5
PE_PGRS28-432	Rv1041c-224	FALSE	FALSE	FALSE	FALSE	FALSE	PE/PPE	insertion seqs and phages	5
Rv3326-309	fas-3070	FALSE	FALSE	FALSE	FALSE	FALSE	insertion seqs and phages	lipid metabolism	4
PE_PGRS57-852	PE_PGRS53-839	FALSE	FALSE	FALSE	FALSE	FALSE	PE/PPE	PE/PPE	5
PE_PGRS47-271	PE_PGRS13-121	FALSE	FALSE	FALSE	FALSE	FALSE	PE/PPE	PE/PPE	5
Rv1150-120	PE_PGRS5-410	FALSE	FALSE	FALSE	FALSE	FALSE	insertion seqs and phages	PE/PPE	5
Rv2020c-71	PE_PGRS9-739	FALSE	TRUE	FALSE	FALSE	FALSE	conserved hypotheticals	PE/PPE	6
Rv2426c-43	PE_PGRS28-435	FALSE	FALSE	FALSE	FALSE	FALSE	conserved hypotheticals	PE/PPE	5
PE_PGRS47-271	PE_PGRS46-411	FALSE	FALSE	FALSE	FALSE	FALSE	PE/PPE	PE/PPE	5
PE_PGRS59-236	PE_PGRS57-871	FALSE	FALSE	FALSE	FALSE	FALSE	PE/PPE	PE/PPE	5
PE_PGRS54-1180	aroF-95	FALSE	FALSE	FALSE	FALSE	FALSE	PE/PPE	intermediary metabolism and respiration	5
PE_PGRS49-171	PE_PGRS42-43	FALSE	FALSE	FALSE	FALSE	FALSE	PE/PPE	PE/PPE	4
PE_PGRS10-616	PE_PGRS10-225	FALSE	FALSE	FALSE	FALSE	TRUE	PE/PPE	PE/PPE	5
wag22-864	wag22-867	FALSE	FALSE	FALSE	FALSE	TRUE	PE/PPE	PE/PPE	3
PE_PGRS47-271	wag22-305	FALSE	FALSE	FALSE	FALSE	FALSE	PE/PPE	PE/PPE	5
Rv3604c-187	Rv3394c-302	FALSE	FALSE	FALSE	FALSE	FALSE	cell wall and cell processes	conserved hypotheticals	4
Rv3187-309	Rv1756c-309	FALSE	FALSE	FALSE	FALSE	FALSE	insertion seqs and phages	insertion seqs and phages	4
PE_PGRS57-1070	PE_PGRS57-1046	FALSE	FALSE	FALSE	FALSE	TRUE	PE/PPE	PE/PPE	5
Rv3185-309	PE_PGRS47-178	FALSE	FALSE	FALSE	FALSE	FALSE	insertion seqs and phages	PE/PPE	4
wag22-861	wag22-865	FALSE	FALSE	FALSE	FALSE	TRUE	PE/PPE	PE/PPE	3
Rv2020c-71	Rv1587c-178	FALSE	FALSE	FALSE	FALSE	FALSE	conserved hypotheticals	insertion seqs and phages	6
PPE40-180	PE_PGRS9-252	TRUE	FALSE	FALSE	FALSE	FALSE	PE/PPE	PE/PPE	6
Rv3365c-575	Rv2700-146	FALSE	FALSE	FALSE	FALSE	FALSE	conserved hypotheticals	cell wall and cell processes	4
Rv3185-309	PPE17-157	FALSE	FALSE	FALSE	FALSE	FALSE	insertion seqs and phages	PE/PPE	4
Rv2355-309	Rv0358-123	FALSE	FALSE	FALSE	FALSE	FALSE	insertion seqs and phages	conserved hypotheticals	4
PE_PGRS54-979	PE_PGRS9-445	FALSE	FALSE	FALSE	FALSE	FALSE	PE/PPE	PE/PPE	6
PE_PGRS10-610	PE_PGRS10-225	FALSE	FALSE	FALSE	FALSE	TRUE	PE/PPE	PE/PPE	5
PPE17-157	kmtR-73	FALSE	FALSE	FALSE	FALSE	FALSE	PE/PPE	regulatory proteins	4
Rv1592c-322	Rv1517-188	TRUE	TRUE	FALSE	FALSE	FALSE	conserved hypotheticals	cell wall and cell processes	4
Rv3175-168	fprB-415	FALSE	FALSE	FALSE	FALSE	FALSE	intermediary metabolism and respiration	intermediary metabolism and respiration	4
Rv3326-309	Rv2279-309	FALSE	FALSE	FALSE	FALSE	FALSE	insertion seqs and phages	insertion seqs and phages	4
esxI-20	esxI-23	TRUE	FALSE	FALSE	FALSE	TRUE	cell wall and cell processes	cell wall and cell processes	5
Rv3657c-15	Rv1638A-70	FALSE	FALSE	FALSE	FALSE	FALSE	cell wall and cell processes	conserved hypotheticals	4
Rv2850c-348	PE_PGRS15-365	FALSE	FALSE	FALSE	FALSE	FALSE	intermediary metabolism and respiration	PE/PPE	4
Rv2262c-330	PPE6-810	TRUE	FALSE	FALSE	FALSE	FALSE	lipid metabolism	PE/PPE	6
PE_PGRS10-614	PE_PGRS10-225	FALSE	FALSE	FALSE	FALSE	TRUE	PE/PPE	PE/PPE	5
hsdM-306	Rv1592c-322	TRUE	TRUE	FALSE	FALSE	FALSE	information pathways	conserved hypotheticals	4
Rv3187-309	kmtR-73	FALSE	FALSE	FALSE	FALSE	FALSE	insertion seqs and phages	regulatory proteins	4
Rv1041c-224	kmtR-73	FALSE	FALSE	FALSE	FALSE	FALSE	insertion seqs and phages	regulatory proteins	4
Rv3833-251	narU-41	FALSE	FALSE	FALSE	FALSE	FALSE	regulatory proteins	cell wall and cell processes	4
Rv1592c-322	pssA-167	TRUE	TRUE	FALSE	FALSE	FALSE	conserved hypotheticals	lipid metabolism	4
PE_PGRS27-579	Rv0358-123	FALSE	FALSE	FALSE	FALSE	FALSE	PE/PPE	conserved hypotheticals	4
fas-3070	PE_PGRS21-728	FALSE	FALSE	FALSE	FALSE	FALSE	lipid metabolism	PE/PPE	4
PE_PGRS55-619	PE_PGRS21-329	FALSE	FALSE	FALSE	FALSE	FALSE	PE/PPE	PE/PPE	5
Rv3833-251	Rv1369c-309	FALSE	FALSE	FALSE	FALSE	FALSE	regulatory proteins	insertion seqs and phages	4
PE27-270	Rv1592c-322	TRUE	TRUE	FALSE	FALSE	FALSE	PE/PPE	conserved hypotheticals	4
atsB-854	PE_PGRS15-152	FALSE	FALSE	FALSE	FALSE	FALSE	intermediary metabolism and respiration	PE/PPE	4
stp-69	Rv1592c-322	TRUE	TRUE	FALSE	FALSE	FALSE	cell wall and cell processes	conserved hypotheticals	4
Rv1150-120	kmtR-73	FALSE	FALSE	FALSE	FALSE	FALSE	insertion seqs and phages	regulatory proteins	4
Rv1041c-224	thiE-170	FALSE	FALSE	FALSE	FALSE	FALSE	insertion seqs and phages	intermediary metabolism and respiration	5
Rv1592c-322	Rv1128c-270	TRUE	TRUE	FALSE	FALSE	FALSE	conserved hypotheticals	insertion seqs and phages	4
kmtR-73	PE_PGRS7-491	FALSE	FALSE	FALSE	FALSE	FALSE	regulatory proteins	PE/PPE	5
eccA2-215	Rv1592c-322	TRUE	TRUE	FALSE	FALSE	FALSE	cell wall and cell processes	conserved hypotheticals	4
Rv1592c-322	tal-244	TRUE	TRUE	FALSE	FALSE	FALSE	conserved hypotheticals	intermediary metabolism and respiration	4
Rv1638A-70	PE_PGRS15-365	FALSE	FALSE	FALSE	FALSE	FALSE	conserved hypotheticals	PE/PPE	4
Rv2169c-121	PE_PGRS2-348	FALSE	FALSE	FALSE	FALSE	FALSE	cell wall and cell processes	PE/PPE	4
proX-85	Rv1592c-322	TRUE	TRUE	FALSE	FALSE	FALSE	virulence, detoxification, adaptation	conserved hypotheticals	4
PE_PGRS52-527	Rv2654c-21	FALSE	FALSE	FALSE	FALSE	FALSE	PE/PPE	insertion seqs and phages	5
fas-3070	Rv1004c-262	FALSE	FALSE	FALSE	FALSE	FALSE	lipid metabolism	cell wall and cell processes	4
infB-111	PE_PGRS10-227	FALSE	FALSE	FALSE	FALSE	FALSE	information pathways	PE/PPE	5
PE_PGRS49-171	fas-3070	FALSE	FALSE	FALSE	FALSE	FALSE	PE/PPE	lipid metabolism	4
Rv2307c-24	Rv1592c-322	TRUE	TRUE	FALSE	FALSE	FALSE	conserved hypotheticals	conserved hypotheticals	4
PE_PGRS57-92	Rv2169c-121	FALSE	FALSE	FALSE	FALSE	FALSE	PE/PPE	cell wall and cell processes	4
PE_PGRS27-723	PE_PGRS27-724	FALSE	FALSE	FALSE	FALSE	TRUE	PE/PPE	PE/PPE	5
PE_PGRS57-857	PE_PGRS55-628	FALSE	TRUE	FALSE	FALSE	FALSE	PE/PPE	PE/PPE	5
PE_PGRS54-338	PE_PGRS28-435	FALSE	FALSE	FALSE	FALSE	FALSE	PE/PPE	PE/PPE	6
PE_PGRS57-857	PE_PGRS20-218	FALSE	TRUE	FALSE	FALSE	FALSE	PE/PPE	PE/PPE	5
PPE58-100	PPE58-98	FALSE	FALSE	FALSE	FALSE	TRUE	PE/PPE	PE/PPE	3
PE_PGRS54-1718	PE_PGRS4-828	FALSE	FALSE	FALSE	FALSE	FALSE	PE/PPE	PE/PPE	6
PE_PGRS54-1718	PE_PGRS27-323	FALSE	FALSE	FALSE	FALSE	FALSE	PE/PPE	PE/PPE	5
esxP-3	PE_PGRS27-7	TRUE	FALSE	FALSE	FALSE	FALSE	cell wall and cell processes	PE/PPE	4
Rv2700-146	PPE17-157	FALSE	FALSE	FALSE	FALSE	FALSE	cell wall and cell processes	PE/PPE	4
fas-3070	Rv0052-139	FALSE	FALSE	FALSE	FALSE	FALSE	lipid metabolism	conserved hypotheticals	4
Rv2739c-367	PE_PGRS42-43	FALSE	FALSE	FALSE	FALSE	FALSE	intermediary metabolism and respiration	PE/PPE	4
Rv1638A-70	kmtR-73	FALSE	FALSE	FALSE	FALSE	FALSE	conserved hypotheticals	regulatory proteins	4
cobK-98	PE_PGRS27-724	FALSE	FALSE	FALSE	FALSE	FALSE	intermediary metabolism and respiration	PE/PPE	5
infB-109	infB-112	FALSE	FALSE	FALSE	FALSE	TRUE	information pathways	information pathways	5
Rv2700-146	fprB-415	FALSE	FALSE	FALSE	FALSE	FALSE	cell wall and cell processes	intermediary metabolism and respiration	4
PE_PGRS54-1649	PE_PGRS48-192	FALSE	FALSE	FALSE	FALSE	FALSE	PE/PPE	PE/PPE	5
PE_PGRS55-396	Rv1041c-224	FALSE	FALSE	FALSE	FALSE	FALSE	PE/PPE	insertion seqs and phages	5
Rv2020c-33	PE_PGRS28-412	FALSE	FALSE	FALSE	FALSE	FALSE	conserved hypotheticals	PE/PPE	6
PE_PGRS53-839	PE_PGRS28-432	FALSE	FALSE	FALSE	FALSE	FALSE	PE/PPE	PE/PPE	6
Rv3380c-309	kmtR-73	FALSE	FALSE	FALSE	FALSE	FALSE	insertion seqs and phages	regulatory proteins	4
PE_PGRS10-618	PE_PGRS10-227	FALSE	FALSE	FALSE	FALSE	TRUE	PE/PPE	PE/PPE	5
PE_PGRS59-236	PE_PGRS57-875	FALSE	FALSE	FALSE	FALSE	FALSE	PE/PPE	PE/PPE	5
Rv2020c-71	PE_PGRS28-429	FALSE	FALSE	FALSE	FALSE	FALSE	conserved hypotheticals	PE/PPE	6
Rv3185-309	Rv2479c-309	FALSE	FALSE	FALSE	FALSE	FALSE	insertion seqs and phages	insertion seqs and phages	4
Rv2850c-348	PE_PGRS10-714	FALSE	FALSE	FALSE	FALSE	FALSE	intermediary metabolism and respiration	PE/PPE	5
Rv1150-120	PE_PGRS3-705	FALSE	FALSE	FALSE	FALSE	FALSE	insertion seqs and phages	PE/PPE	5
fas-3070	ctpV-136	FALSE	FALSE	FALSE	FALSE	FALSE	lipid metabolism	cell wall and cell processes	4
PE_PGRS56-38	PE_PGRS10-357	FALSE	FALSE	FALSE	FALSE	FALSE	PE/PPE	PE/PPE	6
Rv2169c-121	ribA1-153	FALSE	FALSE	FALSE	FALSE	FALSE	cell wall and cell processes	intermediary metabolism and respiration	4
wag22-865	wag22-867	FALSE	FALSE	FALSE	FALSE	TRUE	PE/PPE	PE/PPE	3
PE_PGRS43-1467	PE_PGRS3-705	FALSE	FALSE	FALSE	FALSE	FALSE	PE/PPE	PE/PPE	5
Rv3380c-309	narU-41	FALSE	FALSE	FALSE	FALSE	FALSE	insertion seqs and phages	cell wall and cell processes	4
Rv3657c-15	Rv3380c-309	FALSE	FALSE	FALSE	FALSE	FALSE	cell wall and cell processes	insertion seqs and phages	4
Rv3657c-15	cobK-98	FALSE	FALSE	FALSE	FALSE	FALSE	cell wall and cell processes	intermediary metabolism and respiration	4
cobK-98	mycP3-356	FALSE	FALSE	FALSE	FALSE	FALSE	intermediary metabolism and respiration	intermediary metabolism and respiration	5
PE_PGRS13-222	Rv0358-123	FALSE	FALSE	FALSE	FALSE	FALSE	PE/PPE	conserved hypotheticals	4
PE_PGRS58-267	PE_PGRS22-189	FALSE	FALSE	FALSE	FALSE	FALSE	PE/PPE	PE/PPE	5
PE_PGRS59-236	PE_PGRS57-874	FALSE	FALSE	FALSE	FALSE	FALSE	PE/PPE	PE/PPE	5
Rv1157c-34	Rv0648-879	FALSE	FALSE	FALSE	FALSE	FALSE	conserved hypotheticals	intermediary metabolism and respiration	4
plcA-65	plcA-91	FALSE	FALSE	FALSE	FALSE	TRUE	intermediary metabolism and respiration	intermediary metabolism and respiration	3
PE_PGRS13-584	PE_PGRS3-557	FALSE	FALSE	FALSE	FALSE	FALSE	PE/PPE	PE/PPE	6
Rv3239c-165	PE_PGRS23-92	FALSE	FALSE	FALSE	FALSE	FALSE	cell wall and cell processes	PE/PPE	4
PPE58-99	PPE58-98	FALSE	FALSE	FALSE	FALSE	TRUE	PE/PPE	PE/PPE	3
PE_PGRS55-396	PE_PGRS54-1189	FALSE	FALSE	FALSE	FALSE	FALSE	PE/PPE	PE/PPE	5
PE_PGRS11-255	PE_PGRS10-225	FALSE	FALSE	FALSE	FALSE	FALSE	PE/PPE	PE/PPE	5
Rv3604c-187	Rv3437-101	FALSE	FALSE	FALSE	FALSE	FALSE	cell wall and cell processes	cell wall and cell processes	4
Rv2106-309	Rv1369c-309	FALSE	FALSE	FALSE	FALSE	FALSE	insertion seqs and phages	insertion seqs and phages	4
PE_PGRS11-255	PE_PGRS10-227	FALSE	FALSE	FALSE	FALSE	FALSE	PE/PPE	PE/PPE	5
PE_PGRS13-222	Rv0648-879	FALSE	FALSE	FALSE	FALSE	FALSE	PE/PPE	intermediary metabolism and respiration	4
Rv2262c-330	Rv0797-111	TRUE	FALSE	FALSE	FALSE	FALSE	lipid metabolism	insertion seqs and phages	6
Rv3780-25	ppsD-1268	FALSE	FALSE	FALSE	FALSE	FALSE	conserved hypotheticals	lipid metabolism	4
Rv1588c-91	Rv0797-54	FALSE	TRUE	FALSE	FALSE	FALSE	insertion seqs and phages	insertion seqs and phages	5
Rv2649-309	Rv2167c-309	FALSE	FALSE	FALSE	FALSE	FALSE	insertion seqs and phages	insertion seqs and phages	4
fas-3070	ctpF-553	FALSE	FALSE	FALSE	FALSE	FALSE	lipid metabolism	cell wall and cell processes	4
fas-3070	Rv1150-121	FALSE	FALSE	FALSE	FALSE	FALSE	lipid metabolism	insertion seqs and phages	5
PE_PGRS57-857	PE_PGRS53-839	FALSE	FALSE	FALSE	FALSE	FALSE	PE/PPE	PE/PPE	5
PE_PGRS52-527	wag22-305	FALSE	FALSE	FALSE	FALSE	FALSE	PE/PPE	PE/PPE	5
Rv2654c-21	mce3C-350	FALSE	FALSE	FALSE	FALSE	FALSE	insertion seqs and phages	virulence, detoxification, adaptation	5
Rv2282c-294	Rv0358-104	FALSE	FALSE	FALSE	FALSE	FALSE	regulatory proteins	conserved hypotheticals	5
Rv1756c-309	PE_PGRS27-754	FALSE	FALSE	FALSE	FALSE	FALSE	insertion seqs and phages	PE/PPE	5
PE_PGRS57-445	PE_PGRS54-1718	FALSE	FALSE	FALSE	FALSE	FALSE	PE/PPE	PE/PPE	5
PE_PGRS57-875	PE_PGRS25-297	FALSE	FALSE	FALSE	FALSE	FALSE	PE/PPE	PE/PPE	5
ppsA-955	PE_PGRS28-402	FALSE	FALSE	FALSE	FALSE	FALSE	lipid metabolism	PE/PPE	6
PE_PGRS10-225	PE_PGRS1-236	FALSE	FALSE	FALSE	FALSE	FALSE	PE/PPE	PE/PPE	5
Rv2807-70	ribA1-153	FALSE	FALSE	FALSE	FALSE	FALSE	conserved hypotheticals	intermediary metabolism and respiration	4
lppA-47	Rv2424c-275	TRUE	FALSE	FALSE	FALSE	FALSE	cell wall and cell processes	insertion seqs and phages	5
PE_PGRS42-43	ribA1-152	FALSE	FALSE	FALSE	FALSE	FALSE	PE/PPE	intermediary metabolism and respiration	5
PPE24-852	Rv1041c-224	FALSE	FALSE	FALSE	FALSE	FALSE	PE/PPE	insertion seqs and phages	5
fas-3070	purH-316	FALSE	FALSE	FALSE	FALSE	FALSE	lipid metabolism	intermediary metabolism and respiration	4
PE_PGRS57-857	PE_PGRS56-474	FALSE	TRUE	FALSE	FALSE	FALSE	PE/PPE	PE/PPE	5
Rv3466-131	Rv1765c-151	FALSE	TRUE	FALSE	FALSE	FALSE	insertion seqs and phages	conserved hypotheticals	5
wag22-861	wag22-867	FALSE	FALSE	FALSE	FALSE	TRUE	PE/PPE	PE/PPE	3
fprB-415	Rv0648-879	FALSE	FALSE	FALSE	FALSE	FALSE	intermediary metabolism and respiration	intermediary metabolism and respiration	4
PE_PGRS10-616	PE_PGRS10-227	FALSE	FALSE	FALSE	FALSE	TRUE	PE/PPE	PE/PPE	5
PE_PGRS57-874	PE_PGRS25-297	FALSE	FALSE	FALSE	FALSE	FALSE	PE/PPE	PE/PPE	5
fadE22-38	Rv2700-146	FALSE	FALSE	FALSE	FALSE	FALSE	lipid metabolism	cell wall and cell processes	4
PE_PGRS54-979	Rv0648-1005	FALSE	FALSE	FALSE	FALSE	FALSE	PE/PPE	intermediary metabolism and respiration	5
mce3C-350	PE_PGRS4-372	FALSE	FALSE	FALSE	FALSE	FALSE	virulence, detoxification, adaptation	PE/PPE	5
pks5-508	Rv0383c-199	FALSE	FALSE	FALSE	FALSE	FALSE	lipid metabolism	cell wall and cell processes	4
Rv2739c-367	Rv1764-309	FALSE	FALSE	FALSE	FALSE	FALSE	intermediary metabolism and respiration	insertion seqs and phages	4
Rv1756c-309	Rv1369c-309	FALSE	FALSE	FALSE	FALSE	FALSE	insertion seqs and phages	insertion seqs and phages	4
PE_PGRS57-871	PE_PGRS9-772	FALSE	FALSE	FALSE	FALSE	FALSE	PE/PPE	PE/PPE	5
PE_PGRS57-875	PE_PGRS9-772	FALSE	FALSE	FALSE	FALSE	FALSE	PE/PPE	PE/PPE	5
PE_PGRS54-1046	PE_PGRS25-300	FALSE	FALSE	FALSE	FALSE	FALSE	PE/PPE	PE/PPE	4
PE_PGRS57-874	PE_PGRS55-617	FALSE	FALSE	FALSE	FALSE	FALSE	PE/PPE	PE/PPE	5
atsB-854	Rv2279-309	FALSE	FALSE	FALSE	FALSE	FALSE	intermediary metabolism and respiration	insertion seqs and phages	4
Rv3833-251	Rv2279-309	FALSE	FALSE	FALSE	FALSE	FALSE	regulatory proteins	insertion seqs and phages	4
fas-3070	Rv0383c-199	FALSE	FALSE	FALSE	FALSE	FALSE	lipid metabolism	cell wall and cell processes	4
Rv0358-104	cyp138-385	FALSE	FALSE	FALSE	FALSE	FALSE	conserved hypotheticals	intermediary metabolism and respiration	4
Rv2541-126	Rv1041c-224	FALSE	FALSE	FALSE	FALSE	FALSE	conserved hypotheticals	insertion seqs and phages	4
PPE34-1313	gnd1-91	FALSE	FALSE	FALSE	FALSE	FALSE	PE/PPE	intermediary metabolism and respiration	6
PE_PGRS57-875	PE_PGRS55-617	FALSE	FALSE	FALSE	FALSE	FALSE	PE/PPE	PE/PPE	5
infB-111	PE_PGRS10-225	FALSE	FALSE	FALSE	FALSE	FALSE	information pathways	PE/PPE	5
ppsA-808	Rv0797-111	FALSE	FALSE	FALSE	FALSE	FALSE	lipid metabolism	insertion seqs and phages	6
PE_PGRS57-874	PE_PGRS9-772	FALSE	FALSE	FALSE	FALSE	FALSE	PE/PPE	PE/PPE	5
Rv1756c-309	PPE17-157	FALSE	FALSE	FALSE	FALSE	FALSE	insertion seqs and phages	PE/PPE	4
PE_PGRS55-619	PE_PGRS55-618	FALSE	FALSE	FALSE	FALSE	TRUE	PE/PPE	PE/PPE	4
Rv3780-25	Rv1369c-309	FALSE	FALSE	FALSE	FALSE	FALSE	conserved hypotheticals	insertion seqs and phages	4
PE_PGRS55-617	Rv2169c-121	FALSE	FALSE	FALSE	FALSE	FALSE	PE/PPE	cell wall and cell processes	5
Rv2020c-46	PPE34-1313	FALSE	FALSE	FALSE	FALSE	FALSE	conserved hypotheticals	PE/PPE	6
PPE55-633	pks6-1097	FALSE	FALSE	FALSE	FALSE	FALSE	PE/PPE	lipid metabolism	4
Rv3175-168	ftsW-434	FALSE	FALSE	FALSE	FALSE	FALSE	intermediary metabolism and respiration	cell wall and cell processes	4
PE_PGRS10-614	PE_PGRS10-227	FALSE	FALSE	FALSE	FALSE	TRUE	PE/PPE	PE/PPE	5
PE_PGRS54-979	PE_PGRS44-273	FALSE	FALSE	FALSE	FALSE	FALSE	PE/PPE	PE/PPE	5
PE_PGRS9-554	PE_PGRS9-544	FALSE	FALSE	FALSE	FALSE	TRUE	PE/PPE	PE/PPE	4
PE_PGRS58-267	Rv0052-139	FALSE	FALSE	FALSE	FALSE	FALSE	PE/PPE	conserved hypotheticals	4
Rv0358-123	Rv0052-139	FALSE	FALSE	FALSE	FALSE	FALSE	conserved hypotheticals	conserved hypotheticals	4
PE_PGRS54-1497	PPE40-180	FALSE	TRUE	FALSE	FALSE	FALSE	PE/PPE	PE/PPE	6
PE_PGRS10-610	PE_PGRS10-227	FALSE	FALSE	FALSE	FALSE	TRUE	PE/PPE	PE/PPE	5
PE_PGRS47-271	PE_PGRS7-869	FALSE	FALSE	FALSE	FALSE	FALSE	PE/PPE	PE/PPE	5
fprB-415	narU-41	FALSE	FALSE	FALSE	FALSE	FALSE	intermediary metabolism and respiration	cell wall and cell processes	4
ppsD-1268	ftsW-434	FALSE	FALSE	FALSE	FALSE	FALSE	lipid metabolism	cell wall and cell processes	4
PE_PGRS43-1503	PE_PGRS28-438	FALSE	FALSE	FALSE	FALSE	FALSE	PE/PPE	PE/PPE	6
fas-3070	fadE18-203	FALSE	FALSE	FALSE	FALSE	FALSE	lipid metabolism	lipid metabolism	4
kmtR-73	cyp138-385	FALSE	FALSE	FALSE	FALSE	FALSE	regulatory proteins	intermediary metabolism and respiration	4
Rv2541-126	Rv2282c-294	FALSE	FALSE	FALSE	FALSE	FALSE	conserved hypotheticals	regulatory proteins	5
fprB-415	kmtR-73	FALSE	FALSE	FALSE	FALSE	FALSE	intermediary metabolism and respiration	regulatory proteins	4
Rv2541-124	Rv1369c-309	FALSE	FALSE	FALSE	FALSE	FALSE	conserved hypotheticals	insertion seqs and phages	4
ppsD-1268	Rv1764-309	FALSE	FALSE	FALSE	FALSE	FALSE	lipid metabolism	insertion seqs and phages	4
Rv2791c-373	Rv2791c-375	FALSE	FALSE	FALSE	FALSE	TRUE	insertion seqs and phages	insertion seqs and phages	3
PE_PGRS52-582	PE_PGRS47-271	FALSE	FALSE	FALSE	FALSE	FALSE	PE/PPE	PE/PPE	6
PE_PGRS28-451	PE_PGRS28-454	FALSE	FALSE	FALSE	FALSE	TRUE	PE/PPE	PE/PPE	4
Rv2279-309	ftsW-434	FALSE	FALSE	FALSE	FALSE	FALSE	insertion seqs and phages	cell wall and cell processes	4
PE_PGRS55-467	PE_PGRS55-466	FALSE	FALSE	FALSE	FALSE	TRUE	PE/PPE	PE/PPE	4
PPE53-33	Rv1592c-322	TRUE	TRUE	FALSE	FALSE	FALSE	PE/PPE	conserved hypotheticals	4
PE_PGRS15-365	narU-41	FALSE	FALSE	FALSE	FALSE	FALSE	PE/PPE	cell wall and cell processes	4
Rv3833-251	Rv3437-101	FALSE	FALSE	FALSE	FALSE	FALSE	regulatory proteins	cell wall and cell processes	4
Rv3655c-100	PPE6-810	TRUE	FALSE	FALSE	FALSE	FALSE	conserved hypotheticals	PE/PPE	6
PE_PGRS56-38	Rv2262c-330	FALSE	TRUE	FALSE	FALSE	FALSE	PE/PPE	lipid metabolism	6
Rv2541-126	Rv2541-124	FALSE	FALSE	FALSE	FALSE	TRUE	conserved hypotheticals	conserved hypotheticals	4
Rv2879c-3	PPE34-1313	TRUE	FALSE	FALSE	FALSE	FALSE	conserved hypotheticals	PE/PPE	6
Rv1929c-140	kmtR-73	FALSE	FALSE	FALSE	FALSE	FALSE	conserved hypotheticals	regulatory proteins	4
plcA-91	plcA-171	FALSE	FALSE	FALSE	FALSE	TRUE	intermediary metabolism and respiration	intermediary metabolism and respiration	4
PE_PGRS3-188	PE_PGRS3-557	FALSE	FALSE	FALSE	FALSE	TRUE	PE/PPE	PE/PPE	6
Rv2700-146	PE_PGRS42-43	FALSE	FALSE	FALSE	FALSE	FALSE	cell wall and cell processes	PE/PPE	4
PE_PGRS29-235	Rv0358-123	FALSE	FALSE	FALSE	FALSE	FALSE	PE/PPE	conserved hypotheticals	4
PE_PGRS47-271	PE_PGRS41-285	FALSE	FALSE	FALSE	FALSE	FALSE	PE/PPE	PE/PPE	5
Rv2649-309	PE_PGRS30-219	FALSE	FALSE	FALSE	FALSE	FALSE	insertion seqs and phages	PE/PPE	5
PE_PGRS43-1467	PE_PGRS14-259	FALSE	FALSE	FALSE	FALSE	FALSE	PE/PPE	PE/PPE	5
Rv3437-101	Rv3394c-302	FALSE	FALSE	FALSE	FALSE	FALSE	cell wall and cell processes	conserved hypotheticals	4
Rv3780-25	Rv2167c-309	FALSE	FALSE	FALSE	FALSE	FALSE	conserved hypotheticals	insertion seqs and phages	4
pks12-2495	PE_PGRS10-225	FALSE	FALSE	FALSE	FALSE	FALSE	lipid metabolism	PE/PPE	5
PE_PGRS57-92	Rv0358-123	FALSE	FALSE	FALSE	FALSE	FALSE	PE/PPE	conserved hypotheticals	4
PE_PGRS58-267	pks5-508	FALSE	FALSE	FALSE	FALSE	FALSE	PE/PPE	lipid metabolism	4
PE_PGRS54-1180	mce3C-350	FALSE	FALSE	FALSE	FALSE	FALSE	PE/PPE	virulence, detoxification, adaptation	5
lppA-38	PE_PGRS3-557	FALSE	FALSE	FALSE	FALSE	FALSE	cell wall and cell processes	PE/PPE	6
Rv3780-25	Rv1764-309	FALSE	FALSE	FALSE	FALSE	FALSE	conserved hypotheticals	insertion seqs and phages	4
pks12-2495	PE_PGRS10-227	FALSE	FALSE	FALSE	FALSE	FALSE	lipid metabolism	PE/PPE	5
PE_PGRS9-320	PE_PGRS4-795	FALSE	FALSE	FALSE	FALSE	FALSE	PE/PPE	PE/PPE	6
Rv3175-168	Rv2479c-309	FALSE	FALSE	FALSE	FALSE	FALSE	intermediary metabolism and respiration	insertion seqs and phages	4
Rv2020c-33	esxI-20	FALSE	TRUE	FALSE	FALSE	FALSE	conserved hypotheticals	cell wall and cell processes	6
Rv3175-168	Rv2167c-309	FALSE	FALSE	FALSE	FALSE	FALSE	intermediary metabolism and respiration	insertion seqs and phages	4
Rv3060c-330	Rv2541-126	FALSE	FALSE	FALSE	FALSE	FALSE	regulatory proteins	conserved hypotheticals	5
PE_PGRS10-714	iniB-400	FALSE	FALSE	FALSE	FALSE	FALSE	PE/PPE	cell wall and cell processes	5
PE_PGRS10-656	PE_PGRS10-627	FALSE	FALSE	FALSE	FALSE	TRUE	PE/PPE	PE/PPE	5
PE_PGRS27-407	PE_PGRS27-413	FALSE	FALSE	FALSE	FALSE	TRUE	PE/PPE	PE/PPE	5
Rv3780-25	Rv2541-124	FALSE	FALSE	FALSE	FALSE	FALSE	conserved hypotheticals	conserved hypotheticals	4
PE_PGRS56-477	PE_PGRS54-1028	FALSE	FALSE	FALSE	FALSE	FALSE	PE/PPE	PE/PPE	4
Rv3437-101	Rv2426c-43	FALSE	FALSE	FALSE	FALSE	FALSE	cell wall and cell processes	conserved hypotheticals	5
Rv3657c-15	mce3C-350	FALSE	FALSE	FALSE	FALSE	FALSE	cell wall and cell processes	virulence, detoxification, adaptation	4
fas-3070	PE_PGRS29-235	FALSE	FALSE	FALSE	FALSE	FALSE	lipid metabolism	PE/PPE	4
Rv2807-70	kmtR-73	FALSE	FALSE	FALSE	FALSE	FALSE	conserved hypotheticals	regulatory proteins	4
ppsD-1268	PE_PGRS42-43	FALSE	FALSE	FALSE	FALSE	FALSE	lipid metabolism	PE/PPE	4
PE_PGRS52-527	PE_PGRS3-705	FALSE	FALSE	FALSE	FALSE	FALSE	PE/PPE	PE/PPE	5
PE_PGRS10-356	PE_PGRS3-557	FALSE	FALSE	FALSE	FALSE	FALSE	PE/PPE	PE/PPE	6
PE_PGRS10-227	PE_PGRS1-236	FALSE	FALSE	FALSE	FALSE	FALSE	PE/PPE	PE/PPE	5
PE_PGRS57-852	PPE34-1313	FALSE	FALSE	FALSE	FALSE	FALSE	PE/PPE	PE/PPE	5
ribA1-153	cyp138-385	FALSE	FALSE	FALSE	FALSE	FALSE	intermediary metabolism and respiration	intermediary metabolism and respiration	4
Rv1041c-224	purH-316	FALSE	FALSE	FALSE	FALSE	FALSE	insertion seqs and phages	intermediary metabolism and respiration	4
Rv1764-309	PE_PGRS15-365	FALSE	FALSE	FALSE	FALSE	FALSE	insertion seqs and phages	PE/PPE	4
plcA-91	plcA-168	FALSE	FALSE	FALSE	FALSE	TRUE	intermediary metabolism and respiration	intermediary metabolism and respiration	4
PE_PGRS54-1028	PE_PGRS10-281	FALSE	FALSE	FALSE	FALSE	FALSE	PE/PPE	PE/PPE	4
PE_PGRS57-871	PE_PGRS55-617	FALSE	FALSE	FALSE	FALSE	FALSE	PE/PPE	PE/PPE	5
atsB-854	Rv2355-309	FALSE	FALSE	FALSE	FALSE	FALSE	intermediary metabolism and respiration	insertion seqs and phages	4
PE_PGRS54-979	PE_PGRS43-956	FALSE	FALSE	FALSE	FALSE	FALSE	PE/PPE	PE/PPE	5
PE_PGRS14-259	Rv0648-879	FALSE	FALSE	FALSE	FALSE	FALSE	PE/PPE	intermediary metabolism and respiration	5
plcC-84	plcC-93	FALSE	FALSE	FALSE	FALSE	TRUE	intermediary metabolism and respiration	intermediary metabolism and respiration	2
wag22-305	PE_PGRS21-643	FALSE	FALSE	FALSE	FALSE	FALSE	PE/PPE	PE/PPE	5
PE_PGRS56-38	Rv0095c-92	FALSE	FALSE	FALSE	FALSE	FALSE	PE/PPE	insertion seqs and phages	6
PE_PGRS4-325	Rv0095c-70	TRUE	TRUE	FALSE	FALSE	FALSE	PE/PPE	insertion seqs and phages	5
PE_PGRS21-332	cyp138-385	FALSE	FALSE	FALSE	FALSE	FALSE	PE/PPE	intermediary metabolism and respiration	4
PE_PGRS55-634	PE_PGRS54-1110	FALSE	FALSE	FALSE	FALSE	FALSE	PE/PPE	PE/PPE	6
pks12-465	pks12-2488	FALSE	FALSE	FALSE	FALSE	TRUE	lipid metabolism	lipid metabolism	6
PE_PGRS55-617	PE_PGRS10-368	FALSE	FALSE	FALSE	FALSE	FALSE	PE/PPE	PE/PPE	5
Rv2282c-294	PE_PGRS28-435	FALSE	FALSE	FALSE	FALSE	FALSE	regulatory proteins	PE/PPE	5
PE_PGRS54-1787	PE_PGRS47-271	FALSE	FALSE	FALSE	FALSE	FALSE	PE/PPE	PE/PPE	5
PE_PGRS9-320	PE_PGRS4-789	FALSE	FALSE	FALSE	FALSE	FALSE	PE/PPE	PE/PPE	6
PE_PGRS57-852	PE_PGRS9-739	FALSE	TRUE	FALSE	FALSE	FALSE	PE/PPE	PE/PPE	5
PPE34-1299	PE_PGRS10-225	FALSE	FALSE	FALSE	FALSE	FALSE	PE/PPE	PE/PPE	6
ftsW-434	narU-41	FALSE	FALSE	FALSE	FALSE	FALSE	cell wall and cell processes	cell wall and cell processes	4
PE_PGRS10-650	PE_PGRS10-627	FALSE	FALSE	FALSE	FALSE	TRUE	PE/PPE	PE/PPE	5
PE_PGRS57-874	ppsA-955	FALSE	FALSE	FALSE	FALSE	FALSE	PE/PPE	lipid metabolism	6
narU-41	cyp138-385	FALSE	FALSE	FALSE	FALSE	FALSE	cell wall and cell processes	intermediary metabolism and respiration	4
ribA1-153	Rv1638A-70	FALSE	FALSE	FALSE	FALSE	FALSE	intermediary metabolism and respiration	conserved hypotheticals	4
PE_PGRS54-1180	murC-13	FALSE	FALSE	FALSE	FALSE	FALSE	PE/PPE	cell wall and cell processes	5
PE_PGRS57-875	PE_PGRS38-470	FALSE	FALSE	FALSE	FALSE	FALSE	PE/PPE	PE/PPE	5
PE_PGRS53-775	PE_PGRS28-422	FALSE	FALSE	FALSE	FALSE	FALSE	PE/PPE	PE/PPE	3
PE_PGRS25-297	PE_PGRS3-705	FALSE	FALSE	FALSE	FALSE	FALSE	PE/PPE	PE/PPE	5
ppsD-1268	cyp138-385	FALSE	FALSE	FALSE	FALSE	FALSE	lipid metabolism	intermediary metabolism and respiration	4
Rv2020c-33	PE_PGRS3-557	FALSE	FALSE	FALSE	FALSE	FALSE	conserved hypotheticals	PE/PPE	6
PE_PGRS55-617	PE_PGRS43-1467	FALSE	FALSE	FALSE	FALSE	FALSE	PE/PPE	PE/PPE	5
Rv2850c-348	Rv1157c-34	FALSE	FALSE	FALSE	FALSE	FALSE	intermediary metabolism and respiration	conserved hypotheticals	4
PE_PGRS13-22	PE_PGRS10-368	FALSE	FALSE	FALSE	FALSE	FALSE	PE/PPE	PE/PPE	5
Rv2426c-43	PE_PGRS38-464	FALSE	FALSE	FALSE	FALSE	FALSE	conserved hypotheticals	PE/PPE	5
PE_PGRS56-38	Rv0095c-91	FALSE	FALSE	FALSE	FALSE	FALSE	PE/PPE	insertion seqs and phages	6
Rv1945-328	Rv1945-243	FALSE	TRUE	FALSE	FALSE	TRUE	insertion seqs and phages	insertion seqs and phages	6
espH-160	Rv3239c-165	FALSE	FALSE	FALSE	FALSE	FALSE	cell wall and cell processes	cell wall and cell processes	4
murC-13	Rv0315-77	FALSE	FALSE	FALSE	FALSE	FALSE	cell wall and cell processes	intermediary metabolism and respiration	5
fas-3070	PE_PGRS22-678	FALSE	FALSE	FALSE	FALSE	FALSE	lipid metabolism	PE/PPE	4
ppsD-1266	PE_PGRS47-271	FALSE	FALSE	FALSE	FALSE	FALSE	lipid metabolism	PE/PPE	5
pks1-1553	ctpF-553	FALSE	FALSE	FALSE	FALSE	FALSE	lipid metabolism	cell wall and cell processes	4
Rv0648-1005	Rv0358-104	FALSE	FALSE	FALSE	FALSE	FALSE	intermediary metabolism and respiration	conserved hypotheticals	5
Rv2666-9	Rv0095c-70	TRUE	TRUE	FALSE	FALSE	FALSE	insertion seqs and phages	insertion seqs and phages	5
PPE34-1299	PE_PGRS10-227	FALSE	FALSE	FALSE	FALSE	FALSE	PE/PPE	PE/PPE	6
Rv3185-309	pks6-1097	FALSE	FALSE	FALSE	FALSE	FALSE	insertion seqs and phages	lipid metabolism	4
Rv3655c-100	ppsA-808	TRUE	FALSE	FALSE	FALSE	FALSE	conserved hypotheticals	lipid metabolism	6
PE_PGRS54-979	PE_PGRS6-227	FALSE	FALSE	FALSE	FALSE	FALSE	PE/PPE	PE/PPE	6
PE_PGRS27-627	PE_PGRS21-329	FALSE	FALSE	FALSE	FALSE	FALSE	PE/PPE	PE/PPE	5
Rv3657c-15	Rv2479c-309	FALSE	FALSE	FALSE	FALSE	FALSE	cell wall and cell processes	insertion seqs and phages	4
Rv3185-309	PE_PGRS23-92	FALSE	FALSE	FALSE	FALSE	FALSE	insertion seqs and phages	PE/PPE	4
PE_PGRS7-491	PE_PGRS5-410	FALSE	FALSE	FALSE	FALSE	FALSE	PE/PPE	PE/PPE	5
PE_PGRS54-1180	fas-1192	FALSE	FALSE	FALSE	FALSE	FALSE	PE/PPE	lipid metabolism	5
PE_PGRS54-827	PE_PGRS25-336	FALSE	TRUE	FALSE	FALSE	FALSE	PE/PPE	PE/PPE	3
PE_PGRS52-635	PE_PGRS47-271	FALSE	FALSE	FALSE	FALSE	FALSE	PE/PPE	PE/PPE	5
Rv2654c-21	PE_PGRS21-329	FALSE	FALSE	FALSE	FALSE	FALSE	insertion seqs and phages	PE/PPE	5
PE_PGRS58-267	Rv2167c-309	FALSE	FALSE	FALSE	FALSE	FALSE	PE/PPE	insertion seqs and phages	4
PPE40-180	PE_PGRS10-627	TRUE	FALSE	FALSE	FALSE	FALSE	PE/PPE	PE/PPE	6
PE_PGRS57-754	PE_PGRS56-474	FALSE	TRUE	FALSE	FALSE	FALSE	PE/PPE	PE/PPE	5
PE_PGRS52-527	PE_PGRS5-410	FALSE	FALSE	FALSE	FALSE	FALSE	PE/PPE	PE/PPE	5
Rv2282c-294	Rv0648-879	FALSE	FALSE	FALSE	FALSE	FALSE	regulatory proteins	intermediary metabolism and respiration	5
fas-3070	PE_PGRS30-219	FALSE	FALSE	FALSE	FALSE	FALSE	lipid metabolism	PE/PPE	4
PE_PGRS58-267	PE_PGRS13-222	FALSE	FALSE	FALSE	FALSE	FALSE	PE/PPE	PE/PPE	4
lppB-47	PE_PGRS27-7	TRUE	FALSE	FALSE	FALSE	FALSE	cell wall and cell processes	PE/PPE	4
PE_PGRS57-1489	ribA1-152	FALSE	FALSE	FALSE	FALSE	FALSE	PE/PPE	intermediary metabolism and respiration	4
PE_PGRS54-1497	PE_PGRS54-1110	FALSE	FALSE	FALSE	FALSE	TRUE	PE/PPE	PE/PPE	6
PE_PGRS10-311	PE_PGRS9-252	FALSE	FALSE	FALSE	FALSE	FALSE	PE/PPE	PE/PPE	6
Rv0648-879	Rv0052-139	FALSE	FALSE	FALSE	FALSE	FALSE	intermediary metabolism and respiration	conserved hypotheticals	4
PE_PGRS54-1497	PE_PGRS49-8	FALSE	FALSE	FALSE	FALSE	FALSE	PE/PPE	PE/PPE	5
PE_PGRS57-875	PE_PGRS27-627	FALSE	FALSE	FALSE	FALSE	FALSE	PE/PPE	PE/PPE	5
PE_PGRS25-515	PE_PGRS3-705	FALSE	FALSE	FALSE	FALSE	FALSE	PE/PPE	PE/PPE	6
PPE47-355	esxR-58	TRUE	TRUE	FALSE	FALSE	FALSE	PE/PPE	cell wall and cell processes	3
PE_PGRS57-875	ppsA-955	FALSE	FALSE	FALSE	FALSE	FALSE	PE/PPE	lipid metabolism	6
Rv3657c-15	Rv0358-104	FALSE	FALSE	FALSE	FALSE	FALSE	cell wall and cell processes	conserved hypotheticals	4
Rv2512c-328	Rv1047-328	FALSE	TRUE	FALSE	FALSE	FALSE	insertion seqs and phages	insertion seqs and phages	4
PE_PGRS55-396	thiE-170	FALSE	FALSE	FALSE	FALSE	FALSE	PE/PPE	intermediary metabolism and respiration	5
ppsA-955	PE_PGRS3-705	FALSE	FALSE	FALSE	FALSE	FALSE	lipid metabolism	PE/PPE	6
PE_PGRS43-1467	Rv0387c-204	FALSE	FALSE	FALSE	FALSE	FALSE	PE/PPE	conserved hypotheticals	5
Rv3780-25	Rv3475-309	FALSE	FALSE	FALSE	FALSE	FALSE	conserved hypotheticals	insertion seqs and phages	4
PE_PGRS57-874	PE_PGRS38-470	FALSE	FALSE	FALSE	FALSE	FALSE	PE/PPE	PE/PPE	5
Rv2355-309	PE_PGRS27-579	FALSE	FALSE	FALSE	FALSE	FALSE	insertion seqs and phages	PE/PPE	4
PE_PGRS49-171	Rv1369c-309	FALSE	FALSE	FALSE	FALSE	FALSE	PE/PPE	insertion seqs and phages	4
Rv2700-146	Rv1929c-140	FALSE	FALSE	FALSE	FALSE	FALSE	cell wall and cell processes	conserved hypotheticals	4
PE_PGRS10-610	PE_PGRS9-191	FALSE	FALSE	FALSE	FALSE	FALSE	PE/PPE	PE/PPE	5
plcA-91	plcA-174	FALSE	FALSE	FALSE	FALSE	TRUE	intermediary metabolism and respiration	intermediary metabolism and respiration	4
PE_PGRS10-653	PE_PGRS10-627	FALSE	FALSE	FALSE	FALSE	TRUE	PE/PPE	PE/PPE	5
PE_PGRS10-649	PE_PGRS10-627	FALSE	FALSE	FALSE	FALSE	TRUE	PE/PPE	PE/PPE	5
Rv2828c-141	Rv0095c-70	FALSE	TRUE	FALSE	FALSE	FALSE	conserved hypotheticals	insertion seqs and phages	5
PPE13-436	PE_PGRS3-557	TRUE	FALSE	FALSE	FALSE	FALSE	PE/PPE	PE/PPE	6
Rv0358-123	PE_PGRS2-348	FALSE	FALSE	FALSE	FALSE	FALSE	conserved hypotheticals	PE/PPE	4
Rv2426c-43	Rv2282c-294	FALSE	FALSE	FALSE	FALSE	FALSE	conserved hypotheticals	regulatory proteins	5
Rv3185-309	Rv2541-124	FALSE	FALSE	FALSE	FALSE	FALSE	insertion seqs and phages	conserved hypotheticals	4
Rv2355-309	Rv2279-309	FALSE	FALSE	FALSE	FALSE	FALSE	insertion seqs and phages	insertion seqs and phages	4
kmtR-73	narU-41	FALSE	FALSE	FALSE	FALSE	FALSE	regulatory proteins	cell wall and cell processes	4
Rv3833-251	Rv3049c-8	FALSE	FALSE	FALSE	FALSE	FALSE	regulatory proteins	intermediary metabolism and respiration	4
murC-13	PE_PGRS4-372	FALSE	FALSE	FALSE	FALSE	FALSE	cell wall and cell processes	PE/PPE	5
PE_PGRS43-1467	PE_PGRS9-772	FALSE	FALSE	FALSE	FALSE	FALSE	PE/PPE	PE/PPE	5
PE_PGRS47-271	PE_PGRS10-357	FALSE	FALSE	FALSE	FALSE	FALSE	PE/PPE	PE/PPE	6
Rv2850c-348	PE_PGRS11-264	FALSE	FALSE	FALSE	FALSE	FALSE	intermediary metabolism and respiration	PE/PPE	5
Rv3365c-575	ppsD-437	FALSE	FALSE	FALSE	FALSE	FALSE	conserved hypotheticals	lipid metabolism	4
Rv3365c-575	ctpF-553	FALSE	FALSE	FALSE	FALSE	FALSE	conserved hypotheticals	cell wall and cell processes	4
PE_PGRS10-357	PE_PGRS6-227	FALSE	FALSE	FALSE	FALSE	FALSE	PE/PPE	PE/PPE	6
PE_PGRS28-435	Rv1041c-224	FALSE	FALSE	FALSE	FALSE	FALSE	PE/PPE	insertion seqs and phages	5
PE_PGRS10-608	PE_PGRS10-225	FALSE	FALSE	FALSE	FALSE	TRUE	PE/PPE	PE/PPE	5
PE_PGRS9-772	Rv0358-104	FALSE	FALSE	FALSE	FALSE	FALSE	PE/PPE	conserved hypotheticals	5
Rv3833-251	Rv0648-879	FALSE	FALSE	FALSE	FALSE	FALSE	regulatory proteins	intermediary metabolism and respiration	4
fadE22-38	Rv2541-124	FALSE	FALSE	FALSE	FALSE	FALSE	lipid metabolism	conserved hypotheticals	4
PE_PGRS57-871	Rv1945-328	FALSE	FALSE	FALSE	FALSE	FALSE	PE/PPE	insertion seqs and phages	6
PE_PGRS57-875	PE_PGRS52-178	FALSE	FALSE	FALSE	FALSE	FALSE	PE/PPE	PE/PPE	5
PE_PGRS57-445	lppA-38	FALSE	FALSE	FALSE	FALSE	FALSE	PE/PPE	cell wall and cell processes	5
Rv3657c-15	ftsW-434	FALSE	FALSE	FALSE	FALSE	FALSE	cell wall and cell processes	cell wall and cell processes	4
Rv3175-168	ribA1-153	FALSE	FALSE	FALSE	FALSE	FALSE	intermediary metabolism and respiration	intermediary metabolism and respiration	4
Rv3187-309	Rv3185-309	FALSE	FALSE	FALSE	FALSE	FALSE	insertion seqs and phages	insertion seqs and phages	4
Rv3657c-15	Rv2850c-348	FALSE	FALSE	FALSE	FALSE	FALSE	cell wall and cell processes	intermediary metabolism and respiration	4
Rv3365c-575	zwf2-300	FALSE	FALSE	FALSE	FALSE	FALSE	conserved hypotheticals	intermediary metabolism and respiration	4
Rv2739c-367	Rv1369c-309	FALSE	FALSE	FALSE	FALSE	FALSE	intermediary metabolism and respiration	insertion seqs and phages	4
PPE39-20	PPE39-23	FALSE	FALSE	FALSE	FALSE	TRUE	PE/PPE	PE/PPE	4
PE_PGRS59-236	PE_PGRS47-271	FALSE	FALSE	FALSE	FALSE	FALSE	PE/PPE	PE/PPE	5
Rv3780-25	Rv3380c-309	FALSE	FALSE	FALSE	FALSE	FALSE	conserved hypotheticals	insertion seqs and phages	4
Rv3049c-8	kmtR-73	FALSE	FALSE	FALSE	FALSE	FALSE	intermediary metabolism and respiration	regulatory proteins	4
PE_PGRS9-191	PPE1-312	FALSE	FALSE	FALSE	FALSE	FALSE	PE/PPE	PE/PPE	5
PE_PGRS13-584	PPE6-810	FALSE	FALSE	FALSE	FALSE	FALSE	PE/PPE	PE/PPE	6
PE_PGRS10-652	PE_PGRS10-627	FALSE	FALSE	FALSE	FALSE	TRUE	PE/PPE	PE/PPE	5
PE_PGRS4-325	PE_PGRS3-807	TRUE	FALSE	FALSE	FALSE	FALSE	PE/PPE	PE/PPE	6
Rv3604c-187	atsA-747	FALSE	FALSE	FALSE	FALSE	FALSE	cell wall and cell processes	intermediary metabolism and respiration	4
PE_PGRS57-874	PE_PGRS27-627	FALSE	FALSE	FALSE	FALSE	FALSE	PE/PPE	PE/PPE	5
ppsA-955	lppA-38	FALSE	FALSE	FALSE	FALSE	FALSE	lipid metabolism	cell wall and cell processes	6
PE_PGRS6-239	PE_PGRS4-372	FALSE	FALSE	FALSE	FALSE	FALSE	PE/PPE	PE/PPE	6
lppB-44	PE_PGRS27-7	TRUE	FALSE	FALSE	FALSE	FALSE	cell wall and cell processes	PE/PPE	4
Rv2850c-348	Rv0387c-204	FALSE	FALSE	FALSE	FALSE	FALSE	intermediary metabolism and respiration	conserved hypotheticals	5
PE_PGRS41-350	PE_PGRS9-191	FALSE	FALSE	FALSE	FALSE	FALSE	PE/PPE	PE/PPE	6
plcA-67	plcA-91	FALSE	FALSE	FALSE	FALSE	TRUE	intermediary metabolism and respiration	intermediary metabolism and respiration	3
PE_PGRS28-412	PE_PGRS9-739	FALSE	TRUE	FALSE	FALSE	FALSE	PE/PPE	PE/PPE	5
Rv1756c-309	fprB-415	FALSE	FALSE	FALSE	FALSE	FALSE	insertion seqs and phages	intermediary metabolism and respiration	4
PPE34-1299	thiE-170	FALSE	FALSE	FALSE	FALSE	FALSE	PE/PPE	intermediary metabolism and respiration	5
Rv1150-120	mycP3-356	FALSE	FALSE	FALSE	FALSE	FALSE	insertion seqs and phages	intermediary metabolism and respiration	5
wag22-305	PE_PGRS28-429	FALSE	FALSE	FALSE	FALSE	FALSE	PE/PPE	PE/PPE	5
ppsD-437	PPE2-371	FALSE	FALSE	FALSE	FALSE	FALSE	lipid metabolism	PE/PPE	4
PE_PGRS54-1028	PE_PGRS54-827	FALSE	FALSE	FALSE	FALSE	TRUE	PE/PPE	PE/PPE	3
PE_PGRS57-875	PE_PGRS55-618	FALSE	FALSE	FALSE	FALSE	FALSE	PE/PPE	PE/PPE	5
Rv3185-309	Rv1369c-309	FALSE	FALSE	FALSE	FALSE	FALSE	insertion seqs and phages	insertion seqs and phages	4
PE_PGRS57-874	PE_PGRS55-618	FALSE	FALSE	FALSE	FALSE	FALSE	PE/PPE	PE/PPE	5
PE_PGRS42-43	PE_PGRS15-152	FALSE	FALSE	FALSE	FALSE	FALSE	PE/PPE	PE/PPE	4
PE_PGRS10-227	PE_PGRS1-346	FALSE	FALSE	FALSE	FALSE	FALSE	PE/PPE	PE/PPE	5
Rv2739c-367	Rv2167c-309	FALSE	FALSE	FALSE	FALSE	FALSE	intermediary metabolism and respiration	insertion seqs and phages	4
PE_PGRS55-617	Rv2541-126	FALSE	FALSE	FALSE	FALSE	FALSE	PE/PPE	conserved hypotheticals	5
Rv1638A-70	narU-41	FALSE	FALSE	FALSE	FALSE	FALSE	conserved hypotheticals	cell wall and cell processes	4
aroF-95	PE_PGRS13-584	FALSE	FALSE	FALSE	FALSE	FALSE	intermediary metabolism and respiration	PE/PPE	5
Rv0358-104	PPE2-371	FALSE	FALSE	FALSE	FALSE	FALSE	conserved hypotheticals	PE/PPE	4
PE_PGRS47-178	narU-41	FALSE	FALSE	FALSE	FALSE	FALSE	PE/PPE	cell wall and cell processes	4
ppsD-1268	Rv2541-124	FALSE	FALSE	FALSE	FALSE	FALSE	lipid metabolism	conserved hypotheticals	4
PE_PGRS52-527	iniB-400	FALSE	FALSE	FALSE	FALSE	FALSE	PE/PPE	cell wall and cell processes	5
PE_PGRS22-189	Rv0648-879	FALSE	FALSE	FALSE	FALSE	FALSE	PE/PPE	intermediary metabolism and respiration	5
Rv2541-124	Rv1756c-309	FALSE	FALSE	FALSE	FALSE	FALSE	conserved hypotheticals	insertion seqs and phages	4
PE_PGRS3-891	PE_PGRS3-892	FALSE	FALSE	FALSE	FALSE	TRUE	PE/PPE	PE/PPE	4
Rv1945-326	PPE34-1313	FALSE	FALSE	FALSE	FALSE	FALSE	insertion seqs and phages	PE/PPE	6
PE_PGRS54-979	pks5-508	FALSE	FALSE	FALSE	FALSE	FALSE	PE/PPE	lipid metabolism	5
Rv3645-181	PE_PGRS4-795	FALSE	FALSE	FALSE	FALSE	FALSE	cell wall and cell processes	PE/PPE	6
PPE34-1299	PE_PGRS6-161	FALSE	FALSE	FALSE	FALSE	FALSE	PE/PPE	PE/PPE	5
PE_PGRS57-874	PE_PGRS52-178	FALSE	FALSE	FALSE	FALSE	FALSE	PE/PPE	PE/PPE	5
Rv1929c-140	zwf2-300	FALSE	FALSE	FALSE	FALSE	FALSE	conserved hypotheticals	intermediary metabolism and respiration	4
Rv2169c-121	PE_PGRS27-754	FALSE	FALSE	FALSE	FALSE	FALSE	cell wall and cell processes	PE/PPE	4
Rv2512c-328	Rv1199c-328	FALSE	TRUE	FALSE	FALSE	FALSE	insertion seqs and phages	insertion seqs and phages	4
PE_PGRS55-619	Rv1150-120	FALSE	FALSE	FALSE	FALSE	FALSE	PE/PPE	insertion seqs and phages	5
pks12-465	PE_PGRS9-252	FALSE	FALSE	FALSE	FALSE	FALSE	lipid metabolism	PE/PPE	6
PE_PGRS49-171	cyp138-385	FALSE	FALSE	FALSE	FALSE	FALSE	PE/PPE	intermediary metabolism and respiration	4
Rv2850c-348	Rv2654c-21	FALSE	FALSE	FALSE	FALSE	FALSE	intermediary metabolism and respiration	insertion seqs and phages	5
Rv2649-309	fas-3070	FALSE	FALSE	FALSE	FALSE	FALSE	insertion seqs and phages	lipid metabolism	4
Rv2106-309	Rv0358-123	FALSE	FALSE	FALSE	FALSE	FALSE	insertion seqs and phages	conserved hypotheticals	4
cobK-98	PE_PGRS9-772	FALSE	FALSE	FALSE	FALSE	FALSE	intermediary metabolism and respiration	PE/PPE	5
lppA-37	PE_PGRS3-557	FALSE	FALSE	FALSE	FALSE	FALSE	cell wall and cell processes	PE/PPE	6
PE_PGRS10-295	PE_PGRS9-252	FALSE	FALSE	FALSE	FALSE	FALSE	PE/PPE	PE/PPE	6
PE_PGRS56-38	PE_PGRS45-73	FALSE	TRUE	FALSE	FALSE	FALSE	PE/PPE	PE/PPE	6
Rv2169c-121	Rv0044c-154	FALSE	FALSE	FALSE	FALSE	FALSE	cell wall and cell processes	intermediary metabolism and respiration	4
PE_PGRS54-845	PE_PGRS25-300	FALSE	FALSE	FALSE	FALSE	FALSE	PE/PPE	PE/PPE	3
PE_PGRS41-282	PE_PGRS28-438	FALSE	FALSE	FALSE	FALSE	FALSE	PE/PPE	PE/PPE	6
Rv2279-309	Rv1638A-70	FALSE	FALSE	FALSE	FALSE	FALSE	insertion seqs and phages	conserved hypotheticals	4
PE_PGRS54-1046	PE_PGRS28-402	FALSE	FALSE	FALSE	FALSE	FALSE	PE/PPE	PE/PPE	4
fadE22-38	fas-3070	FALSE	FALSE	FALSE	FALSE	FALSE	lipid metabolism	lipid metabolism	4
PE_PGRS10-225	PE_PGRS1-346	FALSE	FALSE	FALSE	FALSE	FALSE	PE/PPE	PE/PPE	5
kmtR-73	PE_PGRS5-410	FALSE	FALSE	FALSE	FALSE	FALSE	regulatory proteins	PE/PPE	5
PE_PGRS54-979	ppsA-955	FALSE	FALSE	FALSE	FALSE	FALSE	PE/PPE	lipid metabolism	6
PE_PGRS28-450	PE_PGRS28-454	FALSE	FALSE	FALSE	FALSE	TRUE	PE/PPE	PE/PPE	4
PE_PGRS10-608	PE_PGRS10-227	FALSE	FALSE	FALSE	FALSE	TRUE	PE/PPE	PE/PPE	5
PE_PGRS54-1702	PE_PGRS54-1292	FALSE	TRUE	FALSE	FALSE	TRUE	PE/PPE	PE/PPE	6
PE_PGRS43-1467	iniB-400	FALSE	FALSE	FALSE	FALSE	FALSE	PE/PPE	cell wall and cell processes	5
Rv3475-309	kmtR-73	FALSE	FALSE	FALSE	FALSE	FALSE	insertion seqs and phages	regulatory proteins	4
PE_PGRS56-474	PE_PGRS54-1028	TRUE	FALSE	FALSE	FALSE	FALSE	PE/PPE	PE/PPE	5
Rv2106-309	Rv0796-309	FALSE	FALSE	FALSE	FALSE	FALSE	insertion seqs and phages	insertion seqs and phages	4
kmtR-73	PPE2-371	FALSE	FALSE	FALSE	FALSE	FALSE	regulatory proteins	PE/PPE	4
PE_PGRS57-875	PE_PGRS54-1189	FALSE	FALSE	FALSE	FALSE	FALSE	PE/PPE	PE/PPE	5
Rv3645-181	PE_PGRS9-280	FALSE	FALSE	FALSE	FALSE	FALSE	cell wall and cell processes	PE/PPE	6
Rv3394c-302	fas-3070	FALSE	FALSE	FALSE	FALSE	FALSE	conserved hypotheticals	lipid metabolism	4
PE_PGRS57-871	PE_PGRS38-470	FALSE	FALSE	FALSE	FALSE	FALSE	PE/PPE	PE/PPE	5
PE_PGRS28-402	PE_PGRS28-424	FALSE	FALSE	FALSE	FALSE	TRUE	PE/PPE	PE/PPE	4
Rv3023c-328	Rv2512c-328	TRUE	FALSE	FALSE	FALSE	FALSE	insertion seqs and phages	insertion seqs and phages	4
PE_PGRS55-396	PE_PGRS22-189	FALSE	FALSE	FALSE	FALSE	FALSE	PE/PPE	PE/PPE	5
PE_PGRS57-871	PE_PGRS27-627	FALSE	FALSE	FALSE	FALSE	FALSE	PE/PPE	PE/PPE	5
PE_PGRS57-445	PE_PGRS50-1420	FALSE	FALSE	FALSE	FALSE	FALSE	PE/PPE	PE/PPE	5
PE_PGRS10-714	Rv0358-123	FALSE	FALSE	FALSE	FALSE	FALSE	PE/PPE	conserved hypotheticals	4
Rv2279-309	PE_PGRS27-579	FALSE	FALSE	FALSE	FALSE	FALSE	insertion seqs and phages	PE/PPE	4
PE_PGRS47-271	PE_PGRS11-255	FALSE	FALSE	FALSE	FALSE	FALSE	PE/PPE	PE/PPE	5
PE_PGRS54-1718	PE_PGRS53-839	FALSE	FALSE	FALSE	FALSE	FALSE	PE/PPE	PE/PPE	6
Rv1929c-140	Rv1756c-309	FALSE	FALSE	FALSE	FALSE	FALSE	conserved hypotheticals	insertion seqs and phages	4
cobK-98	PE_PGRS22-189	FALSE	FALSE	FALSE	FALSE	FALSE	intermediary metabolism and respiration	PE/PPE	5
Rv2739c-367	Rv2426c-43	FALSE	FALSE	FALSE	FALSE	FALSE	intermediary metabolism and respiration	conserved hypotheticals	5
PE_PGRS57-857	PPE34-1313	FALSE	FALSE	FALSE	FALSE	FALSE	PE/PPE	PE/PPE	5
ctpF-553	pks6-1097	FALSE	FALSE	FALSE	FALSE	FALSE	cell wall and cell processes	lipid metabolism	4
PPE57-116	PPE57-115	FALSE	TRUE	FALSE	FALSE	TRUE	PE/PPE	PE/PPE	4
PE_PGRS54-979	PE_PGRS7-491	FALSE	FALSE	FALSE	FALSE	FALSE	PE/PPE	PE/PPE	5
atsB-854	PE_PGRS15-365	FALSE	FALSE	FALSE	FALSE	FALSE	intermediary metabolism and respiration	PE/PPE	4
PE_PGRS57-1247	PE_PGRS55-628	FALSE	TRUE	FALSE	FALSE	FALSE	PE/PPE	PE/PPE	5
PE_PGRS25-230	PE_PGRS25-233	FALSE	FALSE	FALSE	FALSE	TRUE	PE/PPE	PE/PPE	6
PE_PGRS43-1467	Rv0383c-199	FALSE	FALSE	FALSE	FALSE	FALSE	PE/PPE	cell wall and cell processes	4
amiB1-301	fas-3070	FALSE	FALSE	FALSE	FALSE	FALSE	intermediary metabolism and respiration	lipid metabolism	4
PE_PGRS10-300	PE_PGRS4-325	FALSE	TRUE	FALSE	FALSE	FALSE	PE/PPE	PE/PPE	6
Rv3657c-15	Rv3475-309	FALSE	FALSE	FALSE	FALSE	FALSE	cell wall and cell processes	insertion seqs and phages	4
PE_PGRS55-617	Rv1150-120	FALSE	FALSE	FALSE	FALSE	FALSE	PE/PPE	insertion seqs and phages	5
PE_PGRS10-357	PE_PGRS6-239	FALSE	FALSE	FALSE	FALSE	FALSE	PE/PPE	PE/PPE	6
PE_PGRS58-267	PE_PGRS54-1189	FALSE	FALSE	FALSE	FALSE	FALSE	PE/PPE	PE/PPE	5
PE_PGRS9-445	PE_PGRS6-239	FALSE	FALSE	FALSE	FALSE	FALSE	PE/PPE	PE/PPE	6
Rv2426c-43	Rv0315-77	FALSE	FALSE	FALSE	FALSE	FALSE	conserved hypotheticals	intermediary metabolism and respiration	5
ftsW-434	ribA1-153	FALSE	FALSE	FALSE	FALSE	FALSE	cell wall and cell processes	intermediary metabolism and respiration	4
PE_PGRS57-874	PE_PGRS54-1189	FALSE	FALSE	FALSE	FALSE	FALSE	PE/PPE	PE/PPE	5
PE_PGRS55-396	Rv3433c-443	FALSE	TRUE	FALSE	FALSE	FALSE	PE/PPE	conserved hypotheticals	6
Rv3437-101	Rv2355-309	FALSE	FALSE	FALSE	FALSE	FALSE	cell wall and cell processes	insertion seqs and phages	4
PPE34-1313	PE_PGRS28-317	FALSE	TRUE	FALSE	FALSE	FALSE	PE/PPE	PE/PPE	6
PE_PGRS28-438	PE_PGRS9-252	FALSE	FALSE	FALSE	FALSE	FALSE	PE/PPE	PE/PPE	6
PPE34-1290	PE_PGRS9-191	FALSE	FALSE	FALSE	FALSE	FALSE	PE/PPE	PE/PPE	6
atsB-854	narU-41	FALSE	FALSE	FALSE	FALSE	FALSE	intermediary metabolism and respiration	cell wall and cell processes	4
cobK-98	Rv0052-139	FALSE	FALSE	FALSE	FALSE	FALSE	intermediary metabolism and respiration	conserved hypotheticals	4
ppsA-808	Rv2262c-330	FALSE	TRUE	FALSE	FALSE	FALSE	lipid metabolism	lipid metabolism	6
Rv1587c-178	PE_PGRS27-345	FALSE	FALSE	FALSE	FALSE	FALSE	insertion seqs and phages	PE/PPE	6
Rv2426c-43	Rv1583c-8	FALSE	FALSE	FALSE	FALSE	FALSE	conserved hypotheticals	insertion seqs and phages	5
PE_PGRS53-1162	PPE40-180	FALSE	TRUE	FALSE	FALSE	FALSE	PE/PPE	PE/PPE	6
Rv3475-309	Rv3175-168	FALSE	FALSE	FALSE	FALSE	FALSE	insertion seqs and phages	intermediary metabolism and respiration	4
PE_PGRS10-356	PE_PGRS9-252	FALSE	FALSE	FALSE	FALSE	FALSE	PE/PPE	PE/PPE	6
PE_PGRS55-396	PE_PGRS11-255	FALSE	FALSE	FALSE	FALSE	FALSE	PE/PPE	PE/PPE	5
Rv3208-198	zwf2-300	FALSE	FALSE	FALSE	FALSE	FALSE	regulatory proteins	intermediary metabolism and respiration	4
PE_PGRS10-300	PE_PGRS9-252	FALSE	FALSE	FALSE	FALSE	FALSE	PE/PPE	PE/PPE	6
PE_PGRS54-338	Rv1587c-184	FALSE	TRUE	FALSE	FALSE	FALSE	PE/PPE	insertion seqs and phages	6
PE_PGRS54-1649	Rv1587c-198	FALSE	FALSE	FALSE	FALSE	FALSE	PE/PPE	insertion seqs and phages	6
Rv0358-104	narU-41	FALSE	FALSE	FALSE	FALSE	FALSE	conserved hypotheticals	cell wall and cell processes	4
PE_PGRS57-871	PE_PGRS52-178	FALSE	FALSE	FALSE	FALSE	FALSE	PE/PPE	PE/PPE	5
Rv3833-251	PE_PGRS58-267	FALSE	FALSE	FALSE	FALSE	FALSE	regulatory proteins	PE/PPE	4
lppB-43	PE_PGRS27-7	TRUE	FALSE	FALSE	FALSE	FALSE	cell wall and cell processes	PE/PPE	4
pks12-472	PE_PGRS10-227	FALSE	FALSE	FALSE	FALSE	FALSE	lipid metabolism	PE/PPE	5
PE_PGRS56-38	esxP-3	FALSE	TRUE	FALSE	FALSE	FALSE	PE/PPE	cell wall and cell processes	5
PE_PGRS58-267	PE_PGRS33-262	FALSE	FALSE	FALSE	FALSE	FALSE	PE/PPE	PE/PPE	5
PE_PGRS54-1497	PE_PGRS54-1292	FALSE	TRUE	FALSE	FALSE	TRUE	PE/PPE	PE/PPE	6
murC-13	PE_PGRS13-584	FALSE	FALSE	FALSE	FALSE	FALSE	cell wall and cell processes	PE/PPE	5
Rv1041c-224	narU-41	FALSE	FALSE	FALSE	FALSE	FALSE	insertion seqs and phages	cell wall and cell processes	4
PE_PGRS38-464	ribA1-153	FALSE	FALSE	FALSE	FALSE	FALSE	PE/PPE	intermediary metabolism and respiration	5
Rv0648-879	PE_PGRS2-348	FALSE	FALSE	FALSE	FALSE	FALSE	intermediary metabolism and respiration	PE/PPE	4
PE_PGRS55-396	Rv2282c-294	FALSE	FALSE	FALSE	FALSE	FALSE	PE/PPE	regulatory proteins	5
pks5-508	mycP3-356	FALSE	FALSE	FALSE	FALSE	FALSE	lipid metabolism	intermediary metabolism and respiration	5
wag22-407	wag22-414	FALSE	FALSE	FALSE	FALSE	TRUE	PE/PPE	PE/PPE	4
fas-3070	PE_PGRS33-262	FALSE	FALSE	FALSE	FALSE	FALSE	lipid metabolism	PE/PPE	5
Rv3645-181	PE_PGRS4-789	FALSE	FALSE	FALSE	FALSE	FALSE	cell wall and cell processes	PE/PPE	6
Rv3437-101	ppsD-1268	FALSE	FALSE	FALSE	FALSE	FALSE	cell wall and cell processes	lipid metabolism	4
Rv2850c-348	PE_PGRS25-297	FALSE	FALSE	FALSE	FALSE	FALSE	intermediary metabolism and respiration	PE/PPE	5
Rv3175-168	fadE22-38	FALSE	FALSE	FALSE	FALSE	FALSE	intermediary metabolism and respiration	lipid metabolism	4
Rv1778c-143	PPE24-852	FALSE	FALSE	FALSE	FALSE	FALSE	conserved hypotheticals	PE/PPE	4
Rv3645-176	pks12-465	FALSE	FALSE	FALSE	FALSE	FALSE	cell wall and cell processes	lipid metabolism	6
PE_PGRS47-271	PE_PGRS27-228	FALSE	FALSE	FALSE	FALSE	FALSE	PE/PPE	PE/PPE	6
Rv0797-111	PPE6-810	FALSE	FALSE	FALSE	FALSE	FALSE	insertion seqs and phages	PE/PPE	6
PE_PGRS55-619	Rv2262c-330	FALSE	TRUE	FALSE	FALSE	FALSE	PE/PPE	lipid metabolism	6
Rv2355-309	PE_PGRS15-365	FALSE	FALSE	FALSE	FALSE	FALSE	insertion seqs and phages	PE/PPE	4
PE_PGRS10-357	PE_PGRS3-557	FALSE	FALSE	FALSE	FALSE	FALSE	PE/PPE	PE/PPE	6
infB-111	PE_PGRS9-191	FALSE	FALSE	FALSE	FALSE	FALSE	information pathways	PE/PPE	5
PE_PGRS15-365	PE_PGRS4-372	FALSE	FALSE	FALSE	FALSE	FALSE	PE/PPE	PE/PPE	5
PE_PGRS55-634	Rv0095c-85	FALSE	TRUE	FALSE	FALSE	FALSE	PE/PPE	insertion seqs and phages	6
PE_PGRS54-979	PE_PGRS22-835	FALSE	FALSE	FALSE	FALSE	FALSE	PE/PPE	PE/PPE	5
PE_PGRS53-839	Rv2020c-46	FALSE	FALSE	FALSE	FALSE	FALSE	PE/PPE	conserved hypotheticals	6
Rv3437-101	ctpF-553	FALSE	FALSE	FALSE	FALSE	FALSE	cell wall and cell processes	cell wall and cell processes	4
PE_PGRS57-875	PE_PGRS10-666	FALSE	FALSE	FALSE	FALSE	FALSE	PE/PPE	PE/PPE	6
PE_PGRS57-875	PE_PGRS31-567	FALSE	FALSE	FALSE	FALSE	FALSE	PE/PPE	PE/PPE	5
Rv2850c-348	PE_PGRS13-22	FALSE	FALSE	FALSE	FALSE	FALSE	intermediary metabolism and respiration	PE/PPE	5
ppsD-437	PE_PGRS47-178	FALSE	FALSE	FALSE	FALSE	FALSE	lipid metabolism	PE/PPE	4
PE_PGRS7-491	PE_PGRS4-372	FALSE	FALSE	FALSE	FALSE	FALSE	PE/PPE	PE/PPE	5
PE_PGRS56-474	Rv2975c-84	TRUE	FALSE	FALSE	FALSE	FALSE	PE/PPE	conserved hypotheticals	5
Rv1945-328	PPE34-1313	FALSE	FALSE	FALSE	FALSE	FALSE	insertion seqs and phages	PE/PPE	6
PE_PGRS54-1649	murC-13	FALSE	FALSE	FALSE	FALSE	FALSE	PE/PPE	cell wall and cell processes	5
cobK-98	Rv0383c-199	FALSE	FALSE	FALSE	FALSE	FALSE	intermediary metabolism and respiration	cell wall and cell processes	4
PE_PGRS57-1058	PE_PGRS57-1055	FALSE	FALSE	FALSE	FALSE	TRUE	PE/PPE	PE/PPE	3
pks12-465	PE_PGRS9-280	FALSE	FALSE	FALSE	FALSE	FALSE	lipid metabolism	PE/PPE	6
Rv3657c-15	PE_PGRS27-579	FALSE	FALSE	FALSE	FALSE	FALSE	cell wall and cell processes	PE/PPE	4
Rv0315-77	PE_PGRS5-410	FALSE	FALSE	FALSE	FALSE	FALSE	intermediary metabolism and respiration	PE/PPE	5
PE_PGRS55-618	PE_PGRS21-329	FALSE	FALSE	FALSE	FALSE	FALSE	PE/PPE	PE/PPE	5
wag22-876	wag22-878	FALSE	FALSE	FALSE	FALSE	TRUE	PE/PPE	PE/PPE	3
PE_PGRS55-396	PE_PGRS3-711	FALSE	FALSE	FALSE	FALSE	FALSE	PE/PPE	PE/PPE	5
PE_PGRS28-429	PE_PGRS3-572	FALSE	FALSE	FALSE	FALSE	FALSE	PE/PPE	PE/PPE	5
PE_PGRS55-618	PE_PGRS55-617	FALSE	FALSE	FALSE	FALSE	TRUE	PE/PPE	PE/PPE	4
Rv3645-181	PE_PGRS10-356	FALSE	FALSE	FALSE	FALSE	FALSE	cell wall and cell processes	PE/PPE	6
PE_PGRS56-474	PE_PGRS54-827	TRUE	FALSE	FALSE	FALSE	FALSE	PE/PPE	PE/PPE	5
Rv3239c-165	PE_PGRS27-579	FALSE	FALSE	FALSE	FALSE	FALSE	cell wall and cell processes	PE/PPE	4
PE_PGRS52-527	thiE-170	FALSE	FALSE	FALSE	FALSE	FALSE	PE/PPE	intermediary metabolism and respiration	5
PE_PGRS53-839	lppA-38	FALSE	FALSE	FALSE	FALSE	FALSE	PE/PPE	cell wall and cell processes	6
Rv2479c-309	ribA1-153	FALSE	FALSE	FALSE	FALSE	FALSE	insertion seqs and phages	intermediary metabolism and respiration	4
PE_PGRS47-178	PE_PGRS15-152	FALSE	FALSE	FALSE	FALSE	FALSE	PE/PPE	PE/PPE	4
Rv3780-25	kmtR-73	FALSE	FALSE	FALSE	FALSE	FALSE	conserved hypotheticals	regulatory proteins	4
PE_PGRS47-178	Rv1756c-309	FALSE	FALSE	FALSE	FALSE	FALSE	PE/PPE	insertion seqs and phages	4
Rv2167c-309	ribA1-153	FALSE	FALSE	FALSE	FALSE	FALSE	insertion seqs and phages	intermediary metabolism and respiration	4
Rv3380c-309	ppsD-1268	FALSE	FALSE	FALSE	FALSE	FALSE	insertion seqs and phages	lipid metabolism	4
Rv3175-168	PE_PGRS47-178	FALSE	FALSE	FALSE	FALSE	FALSE	intermediary metabolism and respiration	PE/PPE	4
Rv3466-131	PE_PGRS47-271	FALSE	FALSE	FALSE	FALSE	FALSE	insertion seqs and phages	PE/PPE	6
Rv2282c-294	PPE24-852	FALSE	FALSE	FALSE	FALSE	FALSE	regulatory proteins	PE/PPE	5
fas-3070	PPE6-810	FALSE	FALSE	FALSE	FALSE	FALSE	lipid metabolism	PE/PPE	5
PE_PGRS47-271	PE_PGRS27-262	FALSE	FALSE	FALSE	FALSE	FALSE	PE/PPE	PE/PPE	5
Rv3380c-309	Rv1756c-309	FALSE	FALSE	FALSE	FALSE	FALSE	insertion seqs and phages	insertion seqs and phages	4
Rv3185-309	Rv2106-309	FALSE	FALSE	FALSE	FALSE	FALSE	insertion seqs and phages	insertion seqs and phages	4
PE_PGRS9-191	PE_PGRS4-828	FALSE	FALSE	FALSE	FALSE	FALSE	PE/PPE	PE/PPE	6
Rv0383c-199	Rv0315-77	FALSE	FALSE	FALSE	FALSE	FALSE	cell wall and cell processes	intermediary metabolism and respiration	4
Rv3657c-15	Rv3187-309	FALSE	FALSE	FALSE	FALSE	FALSE	cell wall and cell processes	insertion seqs and phages	4
ppsA-955	PE_PGRS43-390	FALSE	FALSE	FALSE	FALSE	FALSE	lipid metabolism	PE/PPE	5
Rv3657c-15	Rv2355-309	FALSE	FALSE	FALSE	FALSE	FALSE	cell wall and cell processes	insertion seqs and phages	4
PPE55-633	PPE54-2242	FALSE	FALSE	FALSE	FALSE	FALSE	PE/PPE	PE/PPE	4
ppsD-1268	PE_PGRS47-178	FALSE	FALSE	FALSE	FALSE	FALSE	lipid metabolism	PE/PPE	4
PE_PGRS57-1197	ppsA-955	FALSE	FALSE	FALSE	FALSE	FALSE	PE/PPE	lipid metabolism	5
Rv2850c-348	Rv2541-126	FALSE	FALSE	FALSE	FALSE	FALSE	intermediary metabolism and respiration	conserved hypotheticals	4
kmtR-73	iniB-400	FALSE	FALSE	FALSE	FALSE	FALSE	regulatory proteins	cell wall and cell processes	5
Rv3175-168	fas-3070	FALSE	FALSE	FALSE	FALSE	FALSE	intermediary metabolism and respiration	lipid metabolism	4
PE_PGRS57-874	PE_PGRS13-121	FALSE	FALSE	FALSE	FALSE	FALSE	PE/PPE	PE/PPE	5
PE_PGRS51-406	PE_PGRS10-714	FALSE	FALSE	FALSE	FALSE	FALSE	PE/PPE	PE/PPE	5
plcC-84	plcC-95	FALSE	FALSE	FALSE	FALSE	TRUE	intermediary metabolism and respiration	intermediary metabolism and respiration	2
Rv2169c-121	PE_PGRS15-152	FALSE	FALSE	FALSE	FALSE	FALSE	cell wall and cell processes	PE/PPE	4
PE_PGRS57-874	PE_PGRS31-567	FALSE	FALSE	FALSE	FALSE	FALSE	PE/PPE	PE/PPE	5
pks12-472	PE_PGRS10-225	FALSE	FALSE	FALSE	FALSE	FALSE	lipid metabolism	PE/PPE	5
PE_PGRS57-875	PE_PGRS13-121	FALSE	FALSE	FALSE	FALSE	FALSE	PE/PPE	PE/PPE	5
PE_PGRS58-267	PE_PGRS27-627	FALSE	FALSE	FALSE	FALSE	FALSE	PE/PPE	PE/PPE	5
PE_PGRS47-271	PE_PGRS33-262	FALSE	FALSE	FALSE	FALSE	FALSE	PE/PPE	PE/PPE	5
pks12-2488	PE_PGRS9-280	FALSE	FALSE	FALSE	FALSE	FALSE	lipid metabolism	PE/PPE	6
Rv2169c-121	Rv0383c-199	FALSE	FALSE	FALSE	FALSE	FALSE	cell wall and cell processes	cell wall and cell processes	4
Rv1778c-143	atsA-747	FALSE	FALSE	FALSE	FALSE	FALSE	conserved hypotheticals	intermediary metabolism and respiration	4
PE_PGRS10-295	PE_PGRS4-325	FALSE	TRUE	FALSE	FALSE	FALSE	PE/PPE	PE/PPE	6
PE_PGRS59-236	PE_PGRS55-396	FALSE	FALSE	FALSE	FALSE	FALSE	PE/PPE	PE/PPE	5
Rv3833-251	Rv3187-309	FALSE	FALSE	FALSE	FALSE	FALSE	regulatory proteins	insertion seqs and phages	4
Rv2541-124	mce3C-350	FALSE	FALSE	FALSE	FALSE	FALSE	conserved hypotheticals	virulence, detoxification, adaptation	4
PE_PGRS54-1444	mce3C-350	FALSE	FALSE	FALSE	FALSE	FALSE	PE/PPE	virulence, detoxification, adaptation	5
PE_PGRS57-871	Rv3466-91	FALSE	FALSE	FALSE	FALSE	FALSE	PE/PPE	insertion seqs and phages	6
Rv3657c-15	Rv3437-101	FALSE	FALSE	FALSE	FALSE	FALSE	cell wall and cell processes	cell wall and cell processes	4
Rv3185-309	Rv1929c-140	FALSE	FALSE	FALSE	FALSE	FALSE	insertion seqs and phages	conserved hypotheticals	4
PPE18-254	PPE18-252	FALSE	FALSE	FALSE	FALSE	TRUE	PE/PPE	PE/PPE	3
Rv2700-146	cobK-98	FALSE	FALSE	FALSE	FALSE	FALSE	cell wall and cell processes	intermediary metabolism and respiration	5
Rv2169c-121	PE_PGRS22-678	FALSE	FALSE	FALSE	FALSE	FALSE	cell wall and cell processes	PE/PPE	4
PE_PGRS45-253	PE_PGRS23-185	FALSE	FALSE	FALSE	FALSE	FALSE	PE/PPE	PE/PPE	6
Rv3394c-302	Rv2169c-121	FALSE	FALSE	FALSE	FALSE	FALSE	conserved hypotheticals	cell wall and cell processes	4
PE_PGRS31-318	PE_PGRS10-227	FALSE	FALSE	FALSE	FALSE	FALSE	PE/PPE	PE/PPE	5
PE_PGRS57-1247	Rv3433c-443	FALSE	TRUE	FALSE	FALSE	FALSE	PE/PPE	conserved hypotheticals	4
Rv3466-91	Rv3466-56	FALSE	FALSE	FALSE	FALSE	TRUE	insertion seqs and phages	insertion seqs and phages	6
Rv2082-96	PE_PGRS20-218	TRUE	TRUE	FALSE	FALSE	FALSE	conserved hypotheticals	PE/PPE	5
Rv1369c-309	PE_PGRS15-365	FALSE	FALSE	FALSE	FALSE	FALSE	insertion seqs and phages	PE/PPE	4
PE_PGRS49-171	PE_PGRS47-178	FALSE	FALSE	FALSE	FALSE	FALSE	PE/PPE	PE/PPE	4
PE_PGRS28-412	PE_PGRS19-271	FALSE	FALSE	FALSE	FALSE	FALSE	PE/PPE	PE/PPE	6
Rv2169c-121	PE_PGRS13-222	FALSE	FALSE	FALSE	FALSE	FALSE	cell wall and cell processes	PE/PPE	4
Rv3645-181	PE_PGRS9-252	FALSE	FALSE	FALSE	FALSE	FALSE	cell wall and cell processes	PE/PPE	6
pks12-465	Rv0797-111	FALSE	FALSE	FALSE	FALSE	FALSE	lipid metabolism	insertion seqs and phages	6
pks1-1553	zwf2-300	FALSE	FALSE	FALSE	FALSE	FALSE	lipid metabolism	intermediary metabolism and respiration	4
Rv3185-309	fprB-415	FALSE	FALSE	FALSE	FALSE	FALSE	insertion seqs and phages	intermediary metabolism and respiration	4
PE_PGRS48-192	PE_PGRS13-584	FALSE	FALSE	FALSE	FALSE	FALSE	PE/PPE	PE/PPE	5
PE_PGRS47-271	PE_PGRS2-227	FALSE	FALSE	FALSE	FALSE	FALSE	PE/PPE	PE/PPE	5
PE_PGRS4-223	PE_PGRS4-246	FALSE	FALSE	FALSE	FALSE	TRUE	PE/PPE	PE/PPE	5
PE_PGRS57-445	lppA-37	FALSE	FALSE	FALSE	FALSE	FALSE	PE/PPE	cell wall and cell processes	5
Rv3175-168	kmtR-73	FALSE	FALSE	FALSE	FALSE	FALSE	intermediary metabolism and respiration	regulatory proteins	4
PE_PGRS55-396	PE_PGRS25-521	FALSE	FALSE	FALSE	FALSE	FALSE	PE/PPE	PE/PPE	5
secD-147	PE_PGRS13-584	TRUE	FALSE	FALSE	FALSE	FALSE	cell wall and cell processes	PE/PPE	5
Rv1150-120	PE_PGRS21-643	FALSE	FALSE	FALSE	FALSE	FALSE	insertion seqs and phages	PE/PPE	4
PE_PGRS47-271	PE_PGRS4-325	FALSE	TRUE	FALSE	FALSE	FALSE	PE/PPE	PE/PPE	6
Rv2649-309	Rv2279-309	FALSE	FALSE	FALSE	FALSE	FALSE	insertion seqs and phages	insertion seqs and phages	4
ppsA-809	Rv0797-111	FALSE	FALSE	FALSE	FALSE	FALSE	lipid metabolism	insertion seqs and phages	6
PE_PGRS54-589	PE_PGRS4-797	TRUE	FALSE	FALSE	FALSE	FALSE	PE/PPE	PE/PPE	6
Rv2654c-21	PE_PGRS43-1467	FALSE	FALSE	FALSE	FALSE	FALSE	insertion seqs and phages	PE/PPE	5
Rv0648-879	Rv0383c-199	FALSE	FALSE	FALSE	FALSE	FALSE	intermediary metabolism and respiration	cell wall and cell processes	4
PE_PGRS55-396	wag22-305	FALSE	FALSE	FALSE	FALSE	FALSE	PE/PPE	PE/PPE	5
Rv2541-124	PE_PGRS43-1467	FALSE	FALSE	FALSE	FALSE	FALSE	conserved hypotheticals	PE/PPE	4
PE_PGRS9-445	PE_PGRS4-372	FALSE	FALSE	FALSE	FALSE	FALSE	PE/PPE	PE/PPE	6
Rv3475-309	Rv2649-309	FALSE	FALSE	FALSE	FALSE	FALSE	insertion seqs and phages	insertion seqs and phages	4
PE_PGRS57-679	PE_PGRS57-677	FALSE	FALSE	FALSE	FALSE	TRUE	PE/PPE	PE/PPE	4
Rv3604c-187	kmtR-73	FALSE	FALSE	FALSE	FALSE	FALSE	cell wall and cell processes	regulatory proteins	4
Rv3655c-100	Rv0648-879	TRUE	FALSE	FALSE	FALSE	FALSE	conserved hypotheticals	intermediary metabolism and respiration	6
hemY-214	PE_PGRS4-372	FALSE	FALSE	FALSE	FALSE	FALSE	intermediary metabolism and respiration	PE/PPE	5
PE_PGRS30-326	PE_PGRS9-191	FALSE	FALSE	FALSE	FALSE	FALSE	PE/PPE	PE/PPE	5
wag22-305	PE_PGRS28-435	FALSE	FALSE	FALSE	FALSE	FALSE	PE/PPE	PE/PPE	5
PE_PGRS58-267	Rv3475-309	FALSE	FALSE	FALSE	FALSE	FALSE	PE/PPE	insertion seqs and phages	4
sigM-159	PPE34-1298	FALSE	FALSE	FALSE	FALSE	FALSE	information pathways	PE/PPE	6
PE_PGRS50-1105	PE_PGRS47-271	FALSE	FALSE	FALSE	FALSE	FALSE	PE/PPE	PE/PPE	5
atsB-854	kmtR-73	FALSE	FALSE	FALSE	FALSE	FALSE	intermediary metabolism and respiration	regulatory proteins	4
PE_PGRS10-225	PE_PGRS7-1054	FALSE	TRUE	FALSE	FALSE	FALSE	PE/PPE	PE/PPE	6
PE_PGRS54-1649	hemY-214	FALSE	FALSE	FALSE	FALSE	FALSE	PE/PPE	intermediary metabolism and respiration	5
Rv3467-130	Rv1587c-52	TRUE	TRUE	FALSE	FALSE	FALSE	insertion seqs and phages	insertion seqs and phages	3
PE_PGRS10-225	PE_PGRS4-325	FALSE	TRUE	FALSE	FALSE	FALSE	PE/PPE	PE/PPE	6
PE_PGRS56-306	PE_PGRS48-180	TRUE	TRUE	FALSE	FALSE	FALSE	PE/PPE	PE/PPE	5
PE_PGRS41-285	PE_PGRS10-225	FALSE	FALSE	FALSE	FALSE	FALSE	PE/PPE	PE/PPE	5
Rv2654c-21	PPE34-1298	FALSE	FALSE	FALSE	FALSE	FALSE	insertion seqs and phages	PE/PPE	5
fabD2-93	PE_PGRS4-372	FALSE	FALSE	FALSE	FALSE	FALSE	lipid metabolism	PE/PPE	5
Rv1004c-262	Rv0358-123	FALSE	FALSE	FALSE	FALSE	FALSE	cell wall and cell processes	conserved hypotheticals	4
PE_PGRS52-178	PE_PGRS47-271	FALSE	FALSE	FALSE	FALSE	FALSE	PE/PPE	PE/PPE	5
zwf2-300	narU-41	FALSE	FALSE	FALSE	FALSE	FALSE	intermediary metabolism and respiration	cell wall and cell processes	4
Rv2739c-367	ftsW-434	FALSE	FALSE	FALSE	FALSE	FALSE	intermediary metabolism and respiration	cell wall and cell processes	4
PE_PGRS53-626	PE_PGRS10-225	TRUE	FALSE	FALSE	FALSE	FALSE	PE/PPE	PE/PPE	5
PE_PGRS57-754	PE_PGRS20-218	FALSE	TRUE	FALSE	FALSE	FALSE	PE/PPE	PE/PPE	5
Rv2169c-121	Rv0052-139	FALSE	FALSE	FALSE	FALSE	FALSE	cell wall and cell processes	conserved hypotheticals	4
PE_PGRS53-626	PE_PGRS10-227	TRUE	FALSE	FALSE	FALSE	FALSE	PE/PPE	PE/PPE	5
PE_PGRS28-416	PE_PGRS13-584	FALSE	FALSE	FALSE	FALSE	FALSE	PE/PPE	PE/PPE	5
PPE40-180	pks12-465	TRUE	FALSE	FALSE	FALSE	FALSE	PE/PPE	lipid metabolism	6
PE_PGRS26-236	PE_PGRS10-225	TRUE	FALSE	FALSE	FALSE	FALSE	PE/PPE	PE/PPE	6
Rv3604c-187	Rv1778c-143	FALSE	FALSE	FALSE	FALSE	FALSE	cell wall and cell processes	conserved hypotheticals	4
PE_PGRS57-1070	PE_PGRS56-38	FALSE	FALSE	FALSE	FALSE	FALSE	PE/PPE	PE/PPE	5
Rv1587c-184	PE_PGRS10-227	TRUE	FALSE	FALSE	FALSE	FALSE	insertion seqs and phages	PE/PPE	6
PE_PGRS57-871	PE_PGRS31-567	FALSE	FALSE	FALSE	FALSE	FALSE	PE/PPE	PE/PPE	5
Rv2355-309	recD-234	FALSE	FALSE	FALSE	FALSE	FALSE	insertion seqs and phages	information pathways	4
PE_PGRS52-527	Rv2541-124	FALSE	FALSE	FALSE	FALSE	FALSE	PE/PPE	conserved hypotheticals	4
Rv3239c-165	Rv1764-309	FALSE	FALSE	FALSE	FALSE	FALSE	cell wall and cell processes	insertion seqs and phages	4
PE_PGRS58-267	PE_PGRS2-348	FALSE	FALSE	FALSE	FALSE	FALSE	PE/PPE	PE/PPE	4
PE_PGRS57-857	PE_PGRS9-739	FALSE	TRUE	FALSE	FALSE	FALSE	PE/PPE	PE/PPE	5
Rv1150-121	Rv0648-879	FALSE	FALSE	FALSE	FALSE	FALSE	insertion seqs and phages	intermediary metabolism and respiration	5
PE_PGRS58-267	PE_PGRS21-728	FALSE	FALSE	FALSE	FALSE	FALSE	PE/PPE	PE/PPE	4
Rv0387c-204	Rv0358-104	FALSE	FALSE	FALSE	FALSE	FALSE	conserved hypotheticals	conserved hypotheticals	5
PE_PGRS22-678	Rv0358-123	FALSE	FALSE	FALSE	FALSE	FALSE	PE/PPE	conserved hypotheticals	4
aroF-95	PE_PGRS10-227	FALSE	FALSE	FALSE	FALSE	FALSE	intermediary metabolism and respiration	PE/PPE	5
Rv1587c-184	PE_PGRS10-225	TRUE	FALSE	FALSE	FALSE	FALSE	insertion seqs and phages	PE/PPE	6
PE_PGRS55-396	iniB-400	FALSE	FALSE	FALSE	FALSE	FALSE	PE/PPE	cell wall and cell processes	5
Rv2479c-309	kmtR-73	FALSE	FALSE	FALSE	FALSE	FALSE	insertion seqs and phages	regulatory proteins	4
PE_PGRS57-1247	PE_PGRS26-236	FALSE	TRUE	FALSE	FALSE	FALSE	PE/PPE	PE/PPE	4
esxP-3	Rv0095c-92	TRUE	FALSE	FALSE	FALSE	FALSE	cell wall and cell processes	insertion seqs and phages	5
Rv1150-120	narU-41	FALSE	FALSE	FALSE	FALSE	FALSE	insertion seqs and phages	cell wall and cell processes	4
Rv2654c-21	PE_PGRS10-714	FALSE	FALSE	FALSE	FALSE	FALSE	insertion seqs and phages	PE/PPE	5
PE_PGRS27-7	PE_PGRS9-252	FALSE	FALSE	FALSE	FALSE	FALSE	PE/PPE	PE/PPE	5
PE_PGRS43-1467	PE_PGRS22-189	FALSE	FALSE	FALSE	FALSE	FALSE	PE/PPE	PE/PPE	5
Rv2807-70	Rv2106-309	FALSE	FALSE	FALSE	FALSE	FALSE	conserved hypotheticals	insertion seqs and phages	4
PE_PGRS55-619	Rv0358-104	FALSE	FALSE	FALSE	FALSE	FALSE	PE/PPE	conserved hypotheticals	5
atsB-854	Rv1756c-309	FALSE	FALSE	FALSE	FALSE	FALSE	intermediary metabolism and respiration	insertion seqs and phages	4
lppD-43	PPE2-371	FALSE	FALSE	FALSE	FALSE	FALSE	cell wall and cell processes	PE/PPE	4
PPE54-346	PPE54-2107	TRUE	TRUE	FALSE	FALSE	TRUE	PE/PPE	PE/PPE	4
atsB-854	PPE6-810	FALSE	FALSE	FALSE	FALSE	FALSE	intermediary metabolism and respiration	PE/PPE	5
ribA1-153	Rv1929c-140	FALSE	FALSE	FALSE	FALSE	FALSE	intermediary metabolism and respiration	conserved hypotheticals	4
ppsD-1268	Rv1369c-309	FALSE	FALSE	FALSE	FALSE	FALSE	lipid metabolism	insertion seqs and phages	4
PE_PGRS59-233	PE_PGRS4-372	FALSE	FALSE	FALSE	FALSE	FALSE	PE/PPE	PE/PPE	5
PE_PGRS47-271	PE_PGRS26-236	FALSE	TRUE	FALSE	FALSE	FALSE	PE/PPE	PE/PPE	6
ppsD-1268	Rv0358-123	FALSE	FALSE	FALSE	FALSE	FALSE	lipid metabolism	conserved hypotheticals	4
Rv1369c-309	kmtR-73	FALSE	FALSE	FALSE	FALSE	FALSE	insertion seqs and phages	regulatory proteins	4
ribA1-153	Rv1369c-309	FALSE	FALSE	FALSE	FALSE	FALSE	intermediary metabolism and respiration	insertion seqs and phages	4
PE_PGRS41-282	PE_PGRS10-356	FALSE	FALSE	FALSE	FALSE	FALSE	PE/PPE	PE/PPE	6
PE_PGRS54-532	cobK-98	FALSE	FALSE	FALSE	FALSE	FALSE	PE/PPE	intermediary metabolism and respiration	5
PPE55-2114	PPE55-2457	FALSE	TRUE	FALSE	FALSE	TRUE	PE/PPE	PE/PPE	3
PE_PGRS44-273	mce3C-350	FALSE	FALSE	FALSE	FALSE	FALSE	PE/PPE	virulence, detoxification, adaptation	5
PE_PGRS55-396	ppsA-955	FALSE	FALSE	FALSE	FALSE	FALSE	PE/PPE	lipid metabolism	6
Rv3475-309	ribA1-153	FALSE	FALSE	FALSE	FALSE	FALSE	insertion seqs and phages	intermediary metabolism and respiration	4
fas-3070	ctpI-201	FALSE	FALSE	FALSE	FALSE	FALSE	lipid metabolism	cell wall and cell processes	4
fabD2-93	Rv0315-77	FALSE	FALSE	FALSE	FALSE	FALSE	lipid metabolism	intermediary metabolism and respiration	5
PE_PGRS55-628	Rv0095c-126	TRUE	FALSE	FALSE	FALSE	FALSE	PE/PPE	insertion seqs and phages	6
PE_PGRS53-775	PE_PGRS28-424	FALSE	FALSE	FALSE	FALSE	FALSE	PE/PPE	PE/PPE	3
Rv3780-25	PE_PGRS22-678	FALSE	FALSE	FALSE	FALSE	FALSE	conserved hypotheticals	PE/PPE	4
fadD32-227	glnQ-243	TRUE	TRUE	FALSE	FALSE	FALSE	lipid metabolism	cell wall and cell processes	3
PE_PGRS10-227	PE_PGRS4-325	FALSE	TRUE	FALSE	FALSE	FALSE	PE/PPE	PE/PPE	6
glpQ1-255	Rv3272-181	TRUE	TRUE	FALSE	FALSE	FALSE	intermediary metabolism and respiration	conserved hypotheticals	3
gnd1-91	PE_PGRS13-584	FALSE	FALSE	FALSE	FALSE	FALSE	intermediary metabolism and respiration	PE/PPE	6
Rv3725-176	Rv1769-401	TRUE	TRUE	FALSE	FALSE	FALSE	intermediary metabolism and respiration	conserved hypotheticals	3
cut5b-83	Rv1769-401	TRUE	TRUE	FALSE	FALSE	FALSE	cell wall and cell processes	conserved hypotheticals	3
Rv3725-176	Rv0045c-194	TRUE	TRUE	FALSE	FALSE	FALSE	intermediary metabolism and respiration	lipid metabolism	3
Rv1769-401	Rv0045c-194	TRUE	TRUE	FALSE	FALSE	FALSE	conserved hypotheticals	lipid metabolism	3
Rv1769-401	uvrC-434	TRUE	TRUE	FALSE	FALSE	FALSE	conserved hypotheticals	information pathways	3
PE23-282	uvrC-434	TRUE	TRUE	FALSE	FALSE	FALSE	PE/PPE	information pathways	3
Rv3272-181	Rv1769-401	TRUE	TRUE	FALSE	FALSE	FALSE	conserved hypotheticals	conserved hypotheticals	3
Rv3272-181	subI-76	TRUE	TRUE	FALSE	FALSE	FALSE	conserved hypotheticals	cell wall and cell processes	3
Rv3725-176	cut5b-83	TRUE	TRUE	FALSE	FALSE	FALSE	intermediary metabolism and respiration	cell wall and cell processes	3
glpQ1-255	Rv1769-401	TRUE	TRUE	FALSE	FALSE	FALSE	intermediary metabolism and respiration	conserved hypotheticals	3
glpQ1-255	subI-76	TRUE	TRUE	FALSE	FALSE	FALSE	intermediary metabolism and respiration	cell wall and cell processes	3
glpQ1-255	PPE1-138	TRUE	TRUE	FALSE	FALSE	FALSE	intermediary metabolism and respiration	PE/PPE	3
Rv1769-401	PPE1-138	TRUE	TRUE	FALSE	FALSE	FALSE	conserved hypotheticals	PE/PPE	3
uvrC-434	PPE1-138	TRUE	TRUE	FALSE	FALSE	FALSE	information pathways	PE/PPE	3
subI-76	PPE1-138	TRUE	TRUE	FALSE	FALSE	FALSE	cell wall and cell processes	PE/PPE	3
Rv3272-181	PPE1-138	TRUE	TRUE	FALSE	FALSE	FALSE	conserved hypotheticals	PE/PPE	3
Rv1769-401	purF-476	TRUE	TRUE	FALSE	FALSE	FALSE	conserved hypotheticals	intermediary metabolism and respiration	3
uvrC-434	purF-476	TRUE	TRUE	FALSE	FALSE	FALSE	information pathways	intermediary metabolism and respiration	3
subI-76	purF-476	TRUE	TRUE	FALSE	FALSE	FALSE	cell wall and cell processes	intermediary metabolism and respiration	3
glnQ-243	Rv1769-401	TRUE	TRUE	FALSE	FALSE	FALSE	cell wall and cell processes	conserved hypotheticals	3
fadD32-227	Rv1769-401	TRUE	TRUE	FALSE	FALSE	FALSE	lipid metabolism	conserved hypotheticals	3
glnQ-243	uvrC-434	TRUE	TRUE	FALSE	FALSE	FALSE	cell wall and cell processes	information pathways	3
fadD32-227	uvrC-434	TRUE	TRUE	FALSE	FALSE	FALSE	lipid metabolism	information pathways	3
glnQ-243	purF-476	TRUE	TRUE	FALSE	FALSE	FALSE	cell wall and cell processes	intermediary metabolism and respiration	3
fadD32-227	purF-476	TRUE	TRUE	FALSE	FALSE	FALSE	lipid metabolism	intermediary metabolism and respiration	3
Rv0095c-92	Rv0095c-128	FALSE	TRUE	FALSE	FALSE	TRUE	insertion seqs and phages	insertion seqs and phages	6
Rv3645-181	pks12-2488	FALSE	FALSE	FALSE	FALSE	FALSE	cell wall and cell processes	lipid metabolism	6
ribA1-153	Rv1764-309	FALSE	FALSE	FALSE	FALSE	FALSE	intermediary metabolism and respiration	insertion seqs and phages	4
Rv3725-176	Rv3272-181	TRUE	TRUE	FALSE	FALSE	FALSE	intermediary metabolism and respiration	conserved hypotheticals	3
cut5b-83	Rv3272-181	TRUE	TRUE	FALSE	FALSE	FALSE	cell wall and cell processes	conserved hypotheticals	3
glpQ1-255	cut5b-83	TRUE	TRUE	FALSE	FALSE	FALSE	intermediary metabolism and respiration	cell wall and cell processes	3
Rv3725-176	PPE1-138	TRUE	TRUE	FALSE	FALSE	FALSE	intermediary metabolism and respiration	PE/PPE	3
cut5b-83	PPE1-138	TRUE	TRUE	FALSE	FALSE	FALSE	cell wall and cell processes	PE/PPE	3
purF-476	Rv0045c-194	TRUE	TRUE	FALSE	FALSE	FALSE	intermediary metabolism and respiration	lipid metabolism	3
Rv3725-176	purF-476	TRUE	TRUE	FALSE	FALSE	FALSE	intermediary metabolism and respiration	intermediary metabolism and respiration	3
glnQ-243	PE23-282	TRUE	TRUE	FALSE	FALSE	FALSE	cell wall and cell processes	PE/PPE	3
fadD32-227	PE23-282	TRUE	TRUE	FALSE	FALSE	FALSE	lipid metabolism	PE/PPE	3
Rv2169c-121	PE_PGRS29-235	FALSE	FALSE	FALSE	FALSE	FALSE	cell wall and cell processes	PE/PPE	4
PE_PGRS10-356	PE_PGRS6-227	FALSE	FALSE	FALSE	FALSE	FALSE	PE/PPE	PE/PPE	6
PE23-282	Rv1769-401	TRUE	TRUE	FALSE	FALSE	FALSE	PE/PPE	conserved hypotheticals	3
PE23-282	PPE1-138	TRUE	TRUE	FALSE	FALSE	FALSE	PE/PPE	PE/PPE	3
PE23-282	purF-476	TRUE	TRUE	FALSE	FALSE	FALSE	PE/PPE	intermediary metabolism and respiration	3
PE_PGRS41-285	PE_PGRS10-227	FALSE	FALSE	FALSE	FALSE	FALSE	PE/PPE	PE/PPE	5
Rv2541-124	PE_PGRS15-152	FALSE	FALSE	FALSE	FALSE	FALSE	conserved hypotheticals	PE/PPE	4
PE_PGRS54-338	PE_PGRS9-739	FALSE	TRUE	FALSE	FALSE	FALSE	PE/PPE	PE/PPE	6
PE23-282	cyp143-334	TRUE	TRUE	FALSE	FALSE	FALSE	PE/PPE	intermediary metabolism and respiration	3
glnQ-243	cyp143-334	TRUE	TRUE	FALSE	FALSE	FALSE	cell wall and cell processes	intermediary metabolism and respiration	3
fadD32-227	cyp143-334	TRUE	TRUE	FALSE	FALSE	FALSE	lipid metabolism	intermediary metabolism and respiration	3
PE_PGRS56-253	PE_PGRS54-979	FALSE	FALSE	FALSE	FALSE	FALSE	PE/PPE	PE/PPE	6
purU-143	glnQ-243	TRUE	TRUE	FALSE	FALSE	FALSE	intermediary metabolism and respiration	cell wall and cell processes	3
fadD32-227	purU-143	TRUE	TRUE	FALSE	FALSE	FALSE	lipid metabolism	intermediary metabolism and respiration	3
PE_PGRS26-236	PE_PGRS10-227	TRUE	FALSE	FALSE	FALSE	FALSE	PE/PPE	PE/PPE	6
uvrC-434	Rv0045c-194	TRUE	TRUE	FALSE	FALSE	FALSE	information pathways	lipid metabolism	3
Rv3725-176	uvrC-434	TRUE	TRUE	FALSE	FALSE	FALSE	intermediary metabolism and respiration	information pathways	3
glnQ-243	dinG-80	TRUE	TRUE	FALSE	FALSE	FALSE	cell wall and cell processes	information pathways	3
fadD32-227	dinG-80	TRUE	TRUE	FALSE	FALSE	FALSE	lipid metabolism	information pathways	3
Rv3725-176	PE23-282	TRUE	TRUE	FALSE	FALSE	FALSE	intermediary metabolism and respiration	PE/PPE	3
cut5b-83	PE23-282	TRUE	TRUE	FALSE	FALSE	FALSE	cell wall and cell processes	PE/PPE	3
PPE34-1290	PE_PGRS33-252	FALSE	FALSE	FALSE	FALSE	FALSE	PE/PPE	PE/PPE	6
PE_PGRS52-527	Rv2282c-294	FALSE	FALSE	FALSE	FALSE	FALSE	PE/PPE	regulatory proteins	5
fadE34-433	PE_PGRS43-1467	FALSE	FALSE	FALSE	FALSE	FALSE	lipid metabolism	PE/PPE	4
PPE1-138	Rv0045c-194	TRUE	TRUE	FALSE	FALSE	FALSE	PE/PPE	lipid metabolism	3
glnQ-243	Rv0045c-194	TRUE	TRUE	FALSE	FALSE	FALSE	cell wall and cell processes	lipid metabolism	3
fadD32-227	Rv0045c-194	TRUE	TRUE	FALSE	FALSE	FALSE	lipid metabolism	lipid metabolism	3
Rv3725-176	glnQ-243	TRUE	TRUE	FALSE	FALSE	FALSE	intermediary metabolism and respiration	cell wall and cell processes	3
fadD32-227	Rv3725-176	TRUE	TRUE	FALSE	FALSE	FALSE	lipid metabolism	intermediary metabolism and respiration	3
Rv3725-176	mycP4-87	TRUE	TRUE	FALSE	FALSE	FALSE	intermediary metabolism and respiration	intermediary metabolism and respiration	3
cyp143-334	uvrC-434	TRUE	TRUE	FALSE	FALSE	FALSE	intermediary metabolism and respiration	information pathways	3
cyp143-334	PPE1-138	TRUE	TRUE	FALSE	FALSE	FALSE	intermediary metabolism and respiration	PE/PPE	3
Rv3655c-100	cobK-98	TRUE	FALSE	FALSE	FALSE	FALSE	conserved hypotheticals	intermediary metabolism and respiration	6
mycP4-87	Rv1769-401	TRUE	TRUE	FALSE	FALSE	FALSE	intermediary metabolism and respiration	conserved hypotheticals	3
Rv3725-176	Rv2433c-26	TRUE	TRUE	FALSE	FALSE	FALSE	intermediary metabolism and respiration	conserved hypotheticals	3
pks6-1097	Rv0358-104	FALSE	FALSE	FALSE	FALSE	FALSE	lipid metabolism	conserved hypotheticals	4
Rv3655c-100	Rv0797-111	TRUE	FALSE	FALSE	FALSE	FALSE	conserved hypotheticals	insertion seqs and phages	6
cut5b-83	Rv2433c-26	TRUE	TRUE	FALSE	FALSE	FALSE	cell wall and cell processes	conserved hypotheticals	3
Rv3402c-16	PPE1-138	TRUE	TRUE	FALSE	FALSE	FALSE	cell wall and cell processes	PE/PPE	3
Rv2279-309	kmtR-73	FALSE	FALSE	FALSE	FALSE	FALSE	insertion seqs and phages	regulatory proteins	4
cut5b-83	cyp143-334	TRUE	TRUE	FALSE	FALSE	FALSE	cell wall and cell processes	intermediary metabolism and respiration	3
Rv2850c-348	PE_PGRS44-273	FALSE	FALSE	FALSE	FALSE	FALSE	intermediary metabolism and respiration	PE/PPE	5
cut5b-83	purU-143	TRUE	TRUE	FALSE	FALSE	FALSE	cell wall and cell processes	intermediary metabolism and respiration	3
purU-143	cyp143-334	TRUE	TRUE	FALSE	FALSE	FALSE	intermediary metabolism and respiration	intermediary metabolism and respiration	3
Rv2433c-26	uvrC-434	TRUE	TRUE	FALSE	FALSE	FALSE	conserved hypotheticals	information pathways	3
Rv3657c-15	Rv1369c-309	FALSE	FALSE	FALSE	FALSE	FALSE	cell wall and cell processes	insertion seqs and phages	4
PE23-282	Rv0045c-194	TRUE	TRUE	FALSE	FALSE	FALSE	PE/PPE	lipid metabolism	3
cyp143-334	dinG-80	TRUE	TRUE	FALSE	FALSE	FALSE	intermediary metabolism and respiration	information pathways	3
purU-143	dinG-80	TRUE	TRUE	FALSE	FALSE	FALSE	intermediary metabolism and respiration	information pathways	3
Rv2433c-26	PE23-282	TRUE	TRUE	FALSE	FALSE	FALSE	conserved hypotheticals	PE/PPE	3
Rv2433c-26	PPE1-138	TRUE	TRUE	FALSE	FALSE	FALSE	conserved hypotheticals	PE/PPE	3
PPE18-254	PPE18-253	FALSE	FALSE	FALSE	FALSE	TRUE	PE/PPE	PE/PPE	3
PPE18-253	PPE18-252	FALSE	FALSE	FALSE	FALSE	TRUE	PE/PPE	PE/PPE	3
PPE25-245	PPE25-244	FALSE	FALSE	FALSE	FALSE	TRUE	PE/PPE	PE/PPE	4
Rv3402c-16	dinG-80	TRUE	TRUE	FALSE	FALSE	FALSE	cell wall and cell processes	information pathways	3
PE23-282	Rv1936-68	TRUE	TRUE	FALSE	FALSE	FALSE	PE/PPE	intermediary metabolism and respiration	3
glnQ-243	Rv1936-68	TRUE	TRUE	FALSE	FALSE	FALSE	cell wall and cell processes	intermediary metabolism and respiration	3
fadD32-227	Rv1936-68	TRUE	TRUE	FALSE	FALSE	FALSE	lipid metabolism	intermediary metabolism and respiration	3
esxP-3	Rv0095c-91	TRUE	FALSE	FALSE	FALSE	FALSE	cell wall and cell processes	insertion seqs and phages	5
mycP4-87	Rv0045c-194	TRUE	TRUE	FALSE	FALSE	FALSE	intermediary metabolism and respiration	lipid metabolism	3
uvrC-434	dinG-80	TRUE	TRUE	FALSE	FALSE	FALSE	information pathways	information pathways	3
cut5b-83	mycP4-87	TRUE	TRUE	FALSE	FALSE	FALSE	cell wall and cell processes	intermediary metabolism and respiration	3
PE_PGRS28-422	PE_PGRS25-336	FALSE	TRUE	FALSE	FALSE	FALSE	PE/PPE	PE/PPE	3
Rv1936-68	Rv1769-401	TRUE	TRUE	FALSE	FALSE	FALSE	intermediary metabolism and respiration	conserved hypotheticals	3
Rv1936-68	uvrC-434	TRUE	TRUE	FALSE	FALSE	FALSE	intermediary metabolism and respiration	information pathways	3
Rv2433c-26	cyp143-334	TRUE	TRUE	FALSE	FALSE	FALSE	conserved hypotheticals	intermediary metabolism and respiration	3
Rv1999c-240	Rv1769-401	TRUE	TRUE	FALSE	FALSE	FALSE	cell wall and cell processes	conserved hypotheticals	3
cut5b-83	lppO-16	TRUE	TRUE	FALSE	FALSE	FALSE	cell wall and cell processes	cell wall and cell processes	3
PE_PGRS46-407	PE_PGRS9-191	FALSE	FALSE	FALSE	FALSE	FALSE	PE/PPE	PE/PPE	5
mycP4-87	PPE1-138	TRUE	TRUE	FALSE	FALSE	FALSE	intermediary metabolism and respiration	PE/PPE	3
mycP4-87	purF-476	TRUE	TRUE	FALSE	FALSE	FALSE	intermediary metabolism and respiration	intermediary metabolism and respiration	3
Rv1936-68	cyp143-334	TRUE	TRUE	FALSE	FALSE	FALSE	intermediary metabolism and respiration	intermediary metabolism and respiration	3
Rv3725-176	Rv1999c-240	TRUE	TRUE	FALSE	FALSE	FALSE	intermediary metabolism and respiration	cell wall and cell processes	3
lppO-16	Rv1769-401	TRUE	TRUE	FALSE	FALSE	FALSE	cell wall and cell processes	conserved hypotheticals	3
Rv3645-176	PE_PGRS9-252	FALSE	FALSE	FALSE	FALSE	FALSE	cell wall and cell processes	PE/PPE	6
Rv0565c-68	Rv0331-359	TRUE	TRUE	FALSE	FALSE	FALSE	intermediary metabolism and respiration	intermediary metabolism and respiration	4
aroF-95	PE_PGRS10-225	FALSE	FALSE	FALSE	FALSE	FALSE	intermediary metabolism and respiration	PE/PPE	5
Rv2850c-348	aroF-95	FALSE	FALSE	FALSE	FALSE	FALSE	intermediary metabolism and respiration	intermediary metabolism and respiration	5
mycP4-87	uvrC-434	TRUE	TRUE	FALSE	FALSE	FALSE	intermediary metabolism and respiration	information pathways	3
mycP4-87	PE23-282	TRUE	TRUE	FALSE	FALSE	FALSE	intermediary metabolism and respiration	PE/PPE	3
Rv3725-176	lppO-16	TRUE	TRUE	FALSE	FALSE	FALSE	intermediary metabolism and respiration	cell wall and cell processes	3
PE_PGRS54-1702	PE_PGRS10-225	FALSE	FALSE	FALSE	FALSE	FALSE	PE/PPE	PE/PPE	6
pks12-1652	PE_PGRS28-429	TRUE	FALSE	FALSE	FALSE	FALSE	lipid metabolism	PE/PPE	5
Rv1936-68	Rv0045c-194	TRUE	TRUE	FALSE	FALSE	FALSE	intermediary metabolism and respiration	lipid metabolism	3
mycP4-87	glnQ-243	TRUE	TRUE	FALSE	FALSE	FALSE	intermediary metabolism and respiration	cell wall and cell processes	3
fadD32-227	mycP4-87	TRUE	TRUE	FALSE	FALSE	FALSE	lipid metabolism	intermediary metabolism and respiration	3
PE_PGRS57-874	wag22-305	FALSE	FALSE	FALSE	FALSE	FALSE	PE/PPE	PE/PPE	5
guaA-420	Rv0331-359	TRUE	TRUE	FALSE	FALSE	FALSE	intermediary metabolism and respiration	intermediary metabolism and respiration	4
guaA-420	Rv0565c-68	TRUE	TRUE	FALSE	FALSE	FALSE	intermediary metabolism and respiration	intermediary metabolism and respiration	4
PE_PGRS10-225	PE_PGRS7-1300	FALSE	FALSE	FALSE	FALSE	FALSE	PE/PPE	PE/PPE	5
PPE25-245	PPE25-242	FALSE	FALSE	FALSE	FALSE	TRUE	PE/PPE	PE/PPE	4
mycP4-87	Rv3402c-16	TRUE	TRUE	FALSE	FALSE	FALSE	intermediary metabolism and respiration	cell wall and cell processes	3
Rv1199c-9	Rv1047-9	FALSE	TRUE	FALSE	FALSE	FALSE	insertion seqs and phages	insertion seqs and phages	5
Rv0095c-91	Rv0095c-128	FALSE	TRUE	FALSE	FALSE	TRUE	insertion seqs and phages	insertion seqs and phages	6
PE_PGRS10-227	PE_PGRS7-1300	FALSE	FALSE	FALSE	FALSE	FALSE	PE/PPE	PE/PPE	5
PE_PGRS30-219	PE_PGRS4-372	FALSE	FALSE	FALSE	FALSE	FALSE	PE/PPE	PE/PPE	5
Rv3475-309	Rv3185-309	FALSE	FALSE	FALSE	FALSE	FALSE	insertion seqs and phages	insertion seqs and phages	4
sigM-21	Rv0331-359	TRUE	TRUE	FALSE	FALSE	FALSE	information pathways	intermediary metabolism and respiration	4
sigM-21	Rv0565c-68	TRUE	TRUE	FALSE	FALSE	FALSE	information pathways	intermediary metabolism and respiration	4
Rv3077-452	Rv0331-359	TRUE	TRUE	FALSE	FALSE	FALSE	intermediary metabolism and respiration	intermediary metabolism and respiration	4
Rv3077-452	Rv0565c-68	TRUE	TRUE	FALSE	FALSE	FALSE	intermediary metabolism and respiration	intermediary metabolism and respiration	4
Rv2169c-121	PE_PGRS22-189	FALSE	FALSE	FALSE	FALSE	FALSE	cell wall and cell processes	PE/PPE	5
Rv3780-25	Rv3239c-165	FALSE	FALSE	FALSE	FALSE	FALSE	conserved hypotheticals	cell wall and cell processes	4
Rv3657c-15	pks5-508	FALSE	FALSE	FALSE	FALSE	FALSE	cell wall and cell processes	lipid metabolism	4
mycP4-87	dinG-80	TRUE	TRUE	FALSE	FALSE	FALSE	intermediary metabolism and respiration	information pathways	3
sigM-21	Rv3077-452	TRUE	TRUE	FALSE	FALSE	FALSE	information pathways	intermediary metabolism and respiration	4
sigM-21	guaA-420	TRUE	TRUE	FALSE	FALSE	FALSE	information pathways	intermediary metabolism and respiration	4
guaA-420	Rv3077-452	TRUE	TRUE	FALSE	FALSE	FALSE	intermediary metabolism and respiration	intermediary metabolism and respiration	4
fadD17-282	glgP-255	TRUE	TRUE	FALSE	FALSE	FALSE	lipid metabolism	intermediary metabolism and respiration	4
Rv2850c-348	Rv2541-124	FALSE	FALSE	FALSE	FALSE	FALSE	intermediary metabolism and respiration	conserved hypotheticals	4
Rv0331-359	Rv0048c-248	TRUE	TRUE	FALSE	FALSE	FALSE	intermediary metabolism and respiration	cell wall and cell processes	4
Rv0565c-68	Rv0048c-248	TRUE	TRUE	FALSE	FALSE	FALSE	intermediary metabolism and respiration	cell wall and cell processes	4
mycP4-87	Rv1936-68	TRUE	TRUE	FALSE	FALSE	FALSE	intermediary metabolism and respiration	intermediary metabolism and respiration	3
PE_PGRS55-396	PE_PGRS25-297	FALSE	FALSE	FALSE	FALSE	FALSE	PE/PPE	PE/PPE	5
zwf2-300	PE_PGRS15-365	FALSE	FALSE	FALSE	FALSE	FALSE	intermediary metabolism and respiration	PE/PPE	4
PE_PGRS9-191	PE_PGRS1-236	FALSE	FALSE	FALSE	FALSE	FALSE	PE/PPE	PE/PPE	5
moxR1-26	Rv0331-359	TRUE	TRUE	FALSE	FALSE	FALSE	regulatory proteins	intermediary metabolism and respiration	4
moxR1-26	Rv0565c-68	TRUE	TRUE	FALSE	FALSE	FALSE	regulatory proteins	intermediary metabolism and respiration	4
Rv3657c-15	Rv1150-120	FALSE	FALSE	FALSE	FALSE	FALSE	cell wall and cell processes	insertion seqs and phages	4
Rv2282c-294	Rv1778c-143	FALSE	FALSE	FALSE	FALSE	FALSE	regulatory proteins	conserved hypotheticals	4
Rv1318c-212	Rv1318c-214	FALSE	FALSE	FALSE	FALSE	TRUE	intermediary metabolism and respiration	intermediary metabolism and respiration	3
PPE54-2242	ribA1-153	FALSE	FALSE	FALSE	FALSE	FALSE	PE/PPE	intermediary metabolism and respiration	4
cut3-209	guaA-420	TRUE	TRUE	FALSE	FALSE	FALSE	cell wall and cell processes	intermediary metabolism and respiration	4
PE_PGRS58-267	PE_PGRS54-532	FALSE	FALSE	FALSE	FALSE	FALSE	PE/PPE	PE/PPE	5
guaA-420	PPE11-430	TRUE	TRUE	FALSE	FALSE	FALSE	intermediary metabolism and respiration	PE/PPE	4
PE_PGRS58-267	Rv2279-309	FALSE	FALSE	FALSE	FALSE	FALSE	PE/PPE	insertion seqs and phages	4
guaA-420	Rv0048c-248	TRUE	TRUE	FALSE	FALSE	FALSE	intermediary metabolism and respiration	cell wall and cell processes	4
cut3-209	Rv0048c-248	TRUE	TRUE	FALSE	FALSE	FALSE	cell wall and cell processes	cell wall and cell processes	4
pks8-1196	ctpI-201	FALSE	FALSE	FALSE	FALSE	FALSE	lipid metabolism	cell wall and cell processes	4
PE_PGRS55-396	PE_PGRS52-178	FALSE	FALSE	FALSE	FALSE	FALSE	PE/PPE	PE/PPE	5
Rv2424c-295	Rv0095c-57	TRUE	TRUE	FALSE	FALSE	FALSE	insertion seqs and phages	insertion seqs and phages	5
PE_PGRS9-191	PE_PGRS4-77	FALSE	TRUE	FALSE	FALSE	FALSE	PE/PPE	PE/PPE	5
PE_PGRS41-303	PE_PGRS10-227	FALSE	FALSE	FALSE	FALSE	FALSE	PE/PPE	PE/PPE	5
guaA-420	moxR1-26	TRUE	TRUE	FALSE	FALSE	FALSE	intermediary metabolism and respiration	regulatory proteins	4
moxR1-26	Rv0048c-248	TRUE	TRUE	FALSE	FALSE	FALSE	regulatory proteins	cell wall and cell processes	4
PPE40-180	PE_PGRS10-666	TRUE	FALSE	FALSE	FALSE	FALSE	PE/PPE	PE/PPE	6
cut3-209	Rv0331-359	TRUE	TRUE	FALSE	FALSE	FALSE	cell wall and cell processes	intermediary metabolism and respiration	4
cut3-209	Rv0565c-68	TRUE	TRUE	FALSE	FALSE	FALSE	cell wall and cell processes	intermediary metabolism and respiration	4
Rv2067c-288	yrbE2B-243	TRUE	TRUE	FALSE	FALSE	FALSE	conserved hypotheticals	virulence, detoxification, adaptation	4
yrbE2B-243	Rv0048c-248	TRUE	TRUE	FALSE	FALSE	FALSE	virulence, detoxification, adaptation	cell wall and cell processes	4
vapC38-66	PPE28-150	TRUE	TRUE	FALSE	FALSE	FALSE	virulence, detoxification, adaptation	PE/PPE	4
guaA-420	glgP-255	TRUE	TRUE	FALSE	FALSE	FALSE	intermediary metabolism and respiration	intermediary metabolism and respiration	4
fadD17-282	guaA-420	TRUE	TRUE	FALSE	FALSE	FALSE	lipid metabolism	intermediary metabolism and respiration	4
cut3-209	glgP-255	TRUE	TRUE	FALSE	FALSE	FALSE	cell wall and cell processes	intermediary metabolism and respiration	4
fadD17-282	cut3-209	TRUE	TRUE	FALSE	FALSE	FALSE	lipid metabolism	cell wall and cell processes	4
glgP-255	Rv0048c-248	TRUE	TRUE	FALSE	FALSE	FALSE	intermediary metabolism and respiration	cell wall and cell processes	4
fadD17-282	Rv0048c-248	TRUE	TRUE	FALSE	FALSE	FALSE	lipid metabolism	cell wall and cell processes	4
Rv1764-309	narU-41	FALSE	FALSE	FALSE	FALSE	FALSE	insertion seqs and phages	cell wall and cell processes	4
guaA-420	Rv2067c-288	TRUE	TRUE	FALSE	FALSE	FALSE	intermediary metabolism and respiration	conserved hypotheticals	4
cut3-209	Rv2067c-288	TRUE	TRUE	FALSE	FALSE	FALSE	cell wall and cell processes	conserved hypotheticals	4
Rv2067c-288	glgP-255	TRUE	TRUE	FALSE	FALSE	FALSE	conserved hypotheticals	intermediary metabolism and respiration	4
fadD17-282	Rv2067c-288	TRUE	TRUE	FALSE	FALSE	FALSE	lipid metabolism	conserved hypotheticals	4
Rv2067c-288	Rv0048c-248	TRUE	TRUE	FALSE	FALSE	FALSE	conserved hypotheticals	cell wall and cell processes	4
sigM-21	Rv0048c-248	TRUE	TRUE	FALSE	FALSE	FALSE	information pathways	cell wall and cell processes	4
Rv3077-452	Rv0048c-248	TRUE	TRUE	FALSE	FALSE	FALSE	intermediary metabolism and respiration	cell wall and cell processes	4
Rv3185-309	PE_PGRS27-579	FALSE	FALSE	FALSE	FALSE	FALSE	insertion seqs and phages	PE/PPE	4
mce3C-350	fprB-415	FALSE	FALSE	FALSE	FALSE	FALSE	virulence, detoxification, adaptation	intermediary metabolism and respiration	4
Rv3077-452	murD-80	TRUE	TRUE	FALSE	FALSE	FALSE	intermediary metabolism and respiration	cell wall and cell processes	4
sigM-21	moxR1-26	TRUE	TRUE	FALSE	FALSE	FALSE	information pathways	regulatory proteins	4
Rv3077-452	moxR1-26	TRUE	TRUE	FALSE	FALSE	FALSE	intermediary metabolism and respiration	regulatory proteins	4
Rv2067c-288	narH-467	TRUE	TRUE	FALSE	FALSE	FALSE	conserved hypotheticals	intermediary metabolism and respiration	4
PE_PGRS31-318	PE_PGRS10-225	FALSE	FALSE	FALSE	FALSE	FALSE	PE/PPE	PE/PPE	5
embC-981	Rv0331-359	TRUE	TRUE	TRUE	FALSE	FALSE	cell wall and cell processes	intermediary metabolism and respiration	4
embC-981	Rv0565c-68	TRUE	TRUE	TRUE	FALSE	FALSE	cell wall and cell processes	intermediary metabolism and respiration	4
PPE11-430	Rv0331-359	TRUE	TRUE	FALSE	FALSE	FALSE	PE/PPE	intermediary metabolism and respiration	4
Rv0565c-68	PPE11-430	TRUE	TRUE	FALSE	FALSE	FALSE	intermediary metabolism and respiration	PE/PPE	4
PE_PGRS10-356	PE_PGRS6-239	FALSE	FALSE	FALSE	FALSE	FALSE	PE/PPE	PE/PPE	6
fabG3-174	moxR1-26	TRUE	TRUE	FALSE	FALSE	FALSE	lipid metabolism	regulatory proteins	4
fabG3-174	Rv0048c-248	TRUE	TRUE	FALSE	FALSE	FALSE	lipid metabolism	cell wall and cell processes	4
yrbE2B-243	Rv0331-359	TRUE	TRUE	FALSE	FALSE	FALSE	virulence, detoxification, adaptation	intermediary metabolism and respiration	4
yrbE2B-243	Rv0565c-68	TRUE	TRUE	FALSE	FALSE	FALSE	virulence, detoxification, adaptation	intermediary metabolism and respiration	4
glgP-255	Rv0331-359	TRUE	TRUE	FALSE	FALSE	FALSE	intermediary metabolism and respiration	intermediary metabolism and respiration	4
glgP-255	Rv0565c-68	TRUE	TRUE	FALSE	FALSE	FALSE	intermediary metabolism and respiration	intermediary metabolism and respiration	4
fadD17-282	Rv0331-359	TRUE	TRUE	FALSE	FALSE	FALSE	lipid metabolism	intermediary metabolism and respiration	4
fadD17-282	Rv0565c-68	TRUE	TRUE	FALSE	FALSE	FALSE	lipid metabolism	intermediary metabolism and respiration	4
plsB2-180	Rv2067c-288	TRUE	TRUE	FALSE	FALSE	FALSE	lipid metabolism	conserved hypotheticals	4
PE_PGRS50-1420	PPE34-1313	FALSE	FALSE	FALSE	FALSE	FALSE	PE/PPE	PE/PPE	6
Rv2067c-288	Rv0331-359	TRUE	TRUE	FALSE	FALSE	FALSE	conserved hypotheticals	intermediary metabolism and respiration	4
Rv2067c-288	Rv0565c-68	TRUE	TRUE	FALSE	FALSE	FALSE	conserved hypotheticals	intermediary metabolism and respiration	4
Rv2631-393	Rv0048c-248	TRUE	TRUE	FALSE	FALSE	FALSE	conserved hypotheticals	cell wall and cell processes	4
rpoC-594	yrbE2B-243	TRUE	TRUE	FALSE	FALSE	FALSE	information pathways	virulence, detoxification, adaptation	4
mmuM-155	moxR1-26	TRUE	TRUE	FALSE	FALSE	FALSE	intermediary metabolism and respiration	regulatory proteins	4
mmuM-155	Rv0048c-248	TRUE	TRUE	FALSE	FALSE	FALSE	intermediary metabolism and respiration	cell wall and cell processes	4
mmuM-155	fabG3-174	TRUE	TRUE	FALSE	FALSE	FALSE	intermediary metabolism and respiration	lipid metabolism	4
PE_PGRS49-171	ftsW-434	FALSE	FALSE	FALSE	FALSE	FALSE	PE/PPE	cell wall and cell processes	4
espJ-144	yrbE2B-243	TRUE	TRUE	FALSE	FALSE	FALSE	cell wall and cell processes	virulence, detoxification, adaptation	4
PE_PGRS46-411	PE_PGRS10-225	FALSE	FALSE	FALSE	FALSE	FALSE	PE/PPE	PE/PPE	5
guaA-420	Rv1957-84	TRUE	TRUE	FALSE	FALSE	FALSE	intermediary metabolism and respiration	conserved hypotheticals	4
cut3-209	Rv1957-84	TRUE	TRUE	FALSE	FALSE	FALSE	cell wall and cell processes	conserved hypotheticals	4
Rv1957-84	Rv0048c-248	TRUE	TRUE	FALSE	FALSE	FALSE	conserved hypotheticals	cell wall and cell processes	4
PE_PGRS48-192	PE_PGRS10-295	FALSE	FALSE	FALSE	FALSE	FALSE	PE/PPE	PE/PPE	5
Rv2631-393	Rv0331-359	TRUE	TRUE	FALSE	FALSE	FALSE	conserved hypotheticals	intermediary metabolism and respiration	4
Rv2631-393	Rv0565c-68	TRUE	TRUE	FALSE	FALSE	FALSE	conserved hypotheticals	intermediary metabolism and respiration	4
moxR1-26	PPE11-430	TRUE	TRUE	FALSE	FALSE	FALSE	regulatory proteins	PE/PPE	4
Rv1957-84	moxR1-26	TRUE	TRUE	FALSE	FALSE	FALSE	conserved hypotheticals	regulatory proteins	4
cut3-209	moxR1-26	TRUE	TRUE	FALSE	FALSE	FALSE	cell wall and cell processes	regulatory proteins	4
narH-467	yrbE2B-243	TRUE	TRUE	FALSE	FALSE	FALSE	intermediary metabolism and respiration	virulence, detoxification, adaptation	4
embC-981	guaA-420	TRUE	TRUE	TRUE	FALSE	FALSE	cell wall and cell processes	intermediary metabolism and respiration	4
Rv2016-112	yrbE2B-243	TRUE	TRUE	FALSE	FALSE	FALSE	conserved hypotheticals	virulence, detoxification, adaptation	4
embC-981	glgP-255	TRUE	TRUE	TRUE	FALSE	FALSE	cell wall and cell processes	intermediary metabolism and respiration	4
embC-981	fadD17-282	TRUE	TRUE	TRUE	FALSE	FALSE	cell wall and cell processes	lipid metabolism	4
embC-981	moxR1-26	TRUE	TRUE	TRUE	FALSE	FALSE	cell wall and cell processes	regulatory proteins	4
embC-981	Rv0048c-248	TRUE	TRUE	TRUE	FALSE	FALSE	cell wall and cell processes	cell wall and cell processes	4
Rv3703c-193	glgP-255	TRUE	TRUE	FALSE	FALSE	FALSE	conserved hypotheticals	intermediary metabolism and respiration	4
Rv3703c-193	fadD17-282	TRUE	TRUE	FALSE	FALSE	FALSE	conserved hypotheticals	lipid metabolism	4
plsB2-180	pks6-1115	TRUE	TRUE	FALSE	FALSE	FALSE	lipid metabolism	lipid metabolism	4
yrbE2B-243	pks6-1115	TRUE	TRUE	FALSE	FALSE	FALSE	virulence, detoxification, adaptation	lipid metabolism	4
sigM-21	PPE11-430	TRUE	TRUE	FALSE	FALSE	FALSE	information pathways	PE/PPE	4
Rv3077-452	PPE11-430	TRUE	TRUE	FALSE	FALSE	FALSE	intermediary metabolism and respiration	PE/PPE	4
fabG3-174	Rv0331-359	TRUE	TRUE	FALSE	FALSE	FALSE	lipid metabolism	intermediary metabolism and respiration	4
fabG3-174	Rv0565c-68	TRUE	TRUE	FALSE	FALSE	FALSE	lipid metabolism	intermediary metabolism and respiration	4
sigM-21	cut3-209	TRUE	TRUE	FALSE	FALSE	FALSE	information pathways	cell wall and cell processes	4
cut3-209	Rv3077-452	TRUE	TRUE	FALSE	FALSE	FALSE	cell wall and cell processes	intermediary metabolism and respiration	4
Rv2541-124	pks5-508	FALSE	FALSE	FALSE	FALSE	FALSE	conserved hypotheticals	lipid metabolism	4
guaA-420	yrbE2B-243	TRUE	TRUE	FALSE	FALSE	FALSE	intermediary metabolism and respiration	virulence, detoxification, adaptation	4
cut3-209	yrbE2B-243	TRUE	TRUE	FALSE	FALSE	FALSE	cell wall and cell processes	virulence, detoxification, adaptation	4
glgP-255	yrbE2B-243	TRUE	TRUE	FALSE	FALSE	FALSE	intermediary metabolism and respiration	virulence, detoxification, adaptation	4
fadD17-282	yrbE2B-243	TRUE	TRUE	FALSE	FALSE	FALSE	lipid metabolism	virulence, detoxification, adaptation	4
moxR1-26	yrbE2B-243	TRUE	TRUE	FALSE	FALSE	FALSE	regulatory proteins	virulence, detoxification, adaptation	4
fabG3-174	yrbE2B-243	TRUE	TRUE	FALSE	FALSE	FALSE	lipid metabolism	virulence, detoxification, adaptation	4
Rv0885-242	yrbE2B-243	TRUE	TRUE	FALSE	FALSE	FALSE	conserved hypotheticals	virulence, detoxification, adaptation	4
PE_PGRS46-411	PE_PGRS10-227	FALSE	FALSE	FALSE	FALSE	FALSE	PE/PPE	PE/PPE	5
Rv1957-84	glgP-255	TRUE	TRUE	FALSE	FALSE	FALSE	conserved hypotheticals	intermediary metabolism and respiration	4
fadD17-282	Rv1957-84	TRUE	TRUE	FALSE	FALSE	FALSE	lipid metabolism	conserved hypotheticals	4
moxR1-26	glgP-255	TRUE	TRUE	FALSE	FALSE	FALSE	regulatory proteins	intermediary metabolism and respiration	4
fadD17-282	moxR1-26	TRUE	TRUE	FALSE	FALSE	FALSE	lipid metabolism	regulatory proteins	4
plsB2-180	narH-467	TRUE	TRUE	FALSE	FALSE	FALSE	lipid metabolism	intermediary metabolism and respiration	4
plsB2-180	yrbE2B-243	TRUE	TRUE	FALSE	FALSE	FALSE	lipid metabolism	virulence, detoxification, adaptation	4
fadE22-38	kmtR-73	FALSE	FALSE	FALSE	FALSE	FALSE	lipid metabolism	regulatory proteins	4
fadD17-282	Rv3435c-207	TRUE	TRUE	FALSE	FALSE	FALSE	lipid metabolism	cell wall and cell processes	4
Rv3435c-207	glgP-255	TRUE	TRUE	FALSE	FALSE	FALSE	cell wall and cell processes	intermediary metabolism and respiration	4
Rv3435c-207	Rv0048c-248	TRUE	TRUE	FALSE	FALSE	FALSE	cell wall and cell processes	cell wall and cell processes	4
Rv3703c-193	Rv3435c-207	TRUE	TRUE	FALSE	FALSE	FALSE	conserved hypotheticals	cell wall and cell processes	4
Rv3437-101	narU-41	FALSE	FALSE	FALSE	FALSE	FALSE	cell wall and cell processes	cell wall and cell processes	4
Rv2067c-288	Rv1957-84	TRUE	TRUE	FALSE	FALSE	FALSE	conserved hypotheticals	conserved hypotheticals	4
Rv2067c-288	moxR1-26	TRUE	TRUE	FALSE	FALSE	FALSE	conserved hypotheticals	regulatory proteins	4
PE_PGRS54-1444	PE_PGRS48-192	FALSE	FALSE	FALSE	FALSE	FALSE	PE/PPE	PE/PPE	5
Rv2067c-288	rpoC-594	TRUE	TRUE	FALSE	FALSE	FALSE	conserved hypotheticals	information pathways	4
rpoC-594	Rv0048c-248	TRUE	TRUE	FALSE	FALSE	FALSE	information pathways	cell wall and cell processes	4
PE_PGRS47-271	PE_PGRS25-556	FALSE	FALSE	FALSE	FALSE	FALSE	PE/PPE	PE/PPE	5
mmuM-155	Rv0331-359	TRUE	TRUE	FALSE	FALSE	FALSE	intermediary metabolism and respiration	intermediary metabolism and respiration	4
mmuM-155	Rv0565c-68	TRUE	TRUE	FALSE	FALSE	FALSE	intermediary metabolism and respiration	intermediary metabolism and respiration	4
mmuM-155	yrbE2B-243	TRUE	TRUE	FALSE	FALSE	FALSE	intermediary metabolism and respiration	virulence, detoxification, adaptation	4
espJ-144	Rv2067c-288	TRUE	TRUE	FALSE	FALSE	FALSE	cell wall and cell processes	conserved hypotheticals	4
espJ-144	fadD17-282	TRUE	TRUE	FALSE	FALSE	FALSE	cell wall and cell processes	lipid metabolism	4
espJ-144	glgP-255	TRUE	TRUE	FALSE	FALSE	FALSE	cell wall and cell processes	intermediary metabolism and respiration	4
espJ-144	Rv0048c-248	TRUE	TRUE	FALSE	FALSE	FALSE	cell wall and cell processes	cell wall and cell processes	4
espJ-144	rpoC-594	TRUE	TRUE	FALSE	FALSE	FALSE	cell wall and cell processes	information pathways	4
espJ-144	Rv3435c-207	TRUE	TRUE	FALSE	FALSE	FALSE	cell wall and cell processes	cell wall and cell processes	4
espJ-144	Rv0885-242	TRUE	TRUE	FALSE	FALSE	FALSE	cell wall and cell processes	conserved hypotheticals	4
Rv1957-84	Rv0331-359	TRUE	TRUE	FALSE	FALSE	FALSE	conserved hypotheticals	intermediary metabolism and respiration	4
Rv1957-84	Rv0565c-68	TRUE	TRUE	FALSE	FALSE	FALSE	conserved hypotheticals	intermediary metabolism and respiration	4
guaA-420	Rv2631-393	TRUE	TRUE	FALSE	FALSE	FALSE	intermediary metabolism and respiration	conserved hypotheticals	4
hpt-75	Rv3435c-207	TRUE	TRUE	FALSE	FALSE	FALSE	intermediary metabolism and respiration	cell wall and cell processes	4
guaA-420	narH-467	TRUE	TRUE	FALSE	FALSE	FALSE	intermediary metabolism and respiration	intermediary metabolism and respiration	4
cut3-209	narH-467	TRUE	TRUE	FALSE	FALSE	FALSE	cell wall and cell processes	intermediary metabolism and respiration	4
glgP-255	narH-467	TRUE	TRUE	FALSE	FALSE	FALSE	intermediary metabolism and respiration	intermediary metabolism and respiration	4
fadD17-282	narH-467	TRUE	TRUE	FALSE	FALSE	FALSE	lipid metabolism	intermediary metabolism and respiration	4
narH-467	Rv0048c-248	TRUE	TRUE	FALSE	FALSE	FALSE	intermediary metabolism and respiration	cell wall and cell processes	4
Rv2067c-288	Rv2016-112	TRUE	TRUE	FALSE	FALSE	FALSE	conserved hypotheticals	conserved hypotheticals	4
Rv2016-112	Rv0048c-248	TRUE	TRUE	FALSE	FALSE	FALSE	conserved hypotheticals	cell wall and cell processes	4
sigM-21	embC-981	TRUE	TRUE	FALSE	TRUE	FALSE	information pathways	cell wall and cell processes	4
embC-981	Rv3077-452	TRUE	TRUE	TRUE	FALSE	FALSE	cell wall and cell processes	intermediary metabolism and respiration	4
Rv2016-112	rpoC-594	TRUE	TRUE	FALSE	FALSE	FALSE	conserved hypotheticals	information pathways	4
espJ-144	Rv2016-112	TRUE	TRUE	FALSE	FALSE	FALSE	cell wall and cell processes	conserved hypotheticals	4
vapC36-126	glgP-255	TRUE	TRUE	FALSE	FALSE	FALSE	virulence, detoxification, adaptation	intermediary metabolism and respiration	4
fadD17-282	vapC36-126	TRUE	TRUE	FALSE	FALSE	FALSE	lipid metabolism	virulence, detoxification, adaptation	4
vapC36-126	moxR1-26	TRUE	TRUE	FALSE	FALSE	FALSE	virulence, detoxification, adaptation	regulatory proteins	4
vapC36-126	Rv0048c-248	TRUE	TRUE	FALSE	FALSE	FALSE	virulence, detoxification, adaptation	cell wall and cell processes	4
fabG3-174	vapC36-126	TRUE	TRUE	FALSE	FALSE	FALSE	lipid metabolism	virulence, detoxification, adaptation	4
mmuM-155	vapC36-126	TRUE	TRUE	FALSE	FALSE	FALSE	intermediary metabolism and respiration	virulence, detoxification, adaptation	4
Rv3435c-207	vapC36-126	TRUE	TRUE	FALSE	FALSE	FALSE	cell wall and cell processes	virulence, detoxification, adaptation	4
vapC36-126	Rv0885-242	TRUE	TRUE	FALSE	FALSE	FALSE	virulence, detoxification, adaptation	conserved hypotheticals	4
espJ-144	vapC36-126	TRUE	TRUE	FALSE	FALSE	FALSE	cell wall and cell processes	virulence, detoxification, adaptation	4
murD-80	Rv0331-359	TRUE	TRUE	FALSE	FALSE	FALSE	cell wall and cell processes	intermediary metabolism and respiration	4
murD-80	Rv0565c-68	TRUE	TRUE	FALSE	FALSE	FALSE	cell wall and cell processes	intermediary metabolism and respiration	4
PE_PGRS57-518	PE_PGRS57-516	FALSE	FALSE	FALSE	FALSE	TRUE	PE/PPE	PE/PPE	5
PE_PGRS54-1497	PE_PGRS6-239	FALSE	FALSE	FALSE	FALSE	FALSE	PE/PPE	PE/PPE	6
Rv2067c-288	Rv0885-242	TRUE	TRUE	FALSE	FALSE	FALSE	conserved hypotheticals	conserved hypotheticals	4
glgP-255	Rv0885-242	TRUE	TRUE	FALSE	FALSE	FALSE	intermediary metabolism and respiration	conserved hypotheticals	4
fadD17-282	Rv0885-242	TRUE	TRUE	FALSE	FALSE	FALSE	lipid metabolism	conserved hypotheticals	4
moxR1-26	Rv0885-242	TRUE	TRUE	FALSE	FALSE	FALSE	regulatory proteins	conserved hypotheticals	4
Rv0885-242	Rv0048c-248	TRUE	TRUE	FALSE	FALSE	FALSE	conserved hypotheticals	cell wall and cell processes	4
Rv2067c-288	pks6-1115	TRUE	TRUE	FALSE	FALSE	FALSE	conserved hypotheticals	lipid metabolism	4
moxR1-26	pks6-1115	TRUE	TRUE	FALSE	FALSE	FALSE	regulatory proteins	lipid metabolism	4
pks6-1115	Rv0048c-248	TRUE	TRUE	FALSE	FALSE	FALSE	lipid metabolism	cell wall and cell processes	4
fabG3-174	pks6-1115	TRUE	TRUE	FALSE	FALSE	FALSE	lipid metabolism	lipid metabolism	4
Rv2016-112	pks6-1115	TRUE	TRUE	FALSE	FALSE	FALSE	conserved hypotheticals	lipid metabolism	4
mmuM-155	pks6-1115	TRUE	TRUE	FALSE	FALSE	FALSE	intermediary metabolism and respiration	lipid metabolism	4
rpoC-594	pks6-1115	TRUE	TRUE	FALSE	FALSE	FALSE	information pathways	lipid metabolism	4
Rv0885-242	pks6-1115	TRUE	TRUE	FALSE	FALSE	FALSE	conserved hypotheticals	lipid metabolism	4
espJ-144	pks6-1115	TRUE	TRUE	FALSE	FALSE	FALSE	cell wall and cell processes	lipid metabolism	4
vapC36-126	pks6-1115	TRUE	TRUE	FALSE	FALSE	FALSE	virulence, detoxification, adaptation	lipid metabolism	4
guaA-420	fabG3-174	TRUE	TRUE	FALSE	FALSE	FALSE	intermediary metabolism and respiration	lipid metabolism	4
fabG3-174	Rv1957-84	TRUE	TRUE	FALSE	FALSE	FALSE	lipid metabolism	conserved hypotheticals	4
cut3-209	fabG3-174	TRUE	TRUE	FALSE	FALSE	FALSE	cell wall and cell processes	lipid metabolism	4
Rv2067c-288	fabG3-174	TRUE	TRUE	FALSE	FALSE	FALSE	conserved hypotheticals	lipid metabolism	4
fabG3-174	glgP-255	TRUE	TRUE	FALSE	FALSE	FALSE	lipid metabolism	intermediary metabolism and respiration	4
fadD17-282	fabG3-174	TRUE	TRUE	FALSE	FALSE	FALSE	lipid metabolism	lipid metabolism	4
fabG3-174	Rv0885-242	TRUE	TRUE	FALSE	FALSE	FALSE	lipid metabolism	conserved hypotheticals	4
cut3-209	PPE11-430	TRUE	TRUE	FALSE	FALSE	FALSE	cell wall and cell processes	PE/PPE	4
cut3-209	Rv2631-393	TRUE	TRUE	FALSE	FALSE	FALSE	cell wall and cell processes	conserved hypotheticals	4
sigM-21	yrbE2B-243	TRUE	TRUE	FALSE	FALSE	FALSE	information pathways	virulence, detoxification, adaptation	4
Rv3077-452	yrbE2B-243	TRUE	TRUE	FALSE	FALSE	FALSE	intermediary metabolism and respiration	virulence, detoxification, adaptation	4
Rv0688-107	yrbE2B-243	TRUE	TRUE	FALSE	FALSE	FALSE	intermediary metabolism and respiration	virulence, detoxification, adaptation	4
embC-981	yrbE2B-243	TRUE	TRUE	TRUE	FALSE	FALSE	cell wall and cell processes	virulence, detoxification, adaptation	4
sigM-21	murD-80	TRUE	TRUE	FALSE	FALSE	FALSE	information pathways	cell wall and cell processes	4
guaA-420	murD-80	TRUE	TRUE	FALSE	FALSE	FALSE	intermediary metabolism and respiration	cell wall and cell processes	4
sigM-21	glgP-255	TRUE	TRUE	FALSE	FALSE	FALSE	information pathways	intermediary metabolism and respiration	4
sigM-21	fadD17-282	TRUE	TRUE	FALSE	FALSE	FALSE	information pathways	lipid metabolism	4
Rv3077-452	glgP-255	TRUE	TRUE	FALSE	FALSE	FALSE	intermediary metabolism and respiration	intermediary metabolism and respiration	4
fadD17-282	Rv3077-452	TRUE	TRUE	FALSE	FALSE	FALSE	lipid metabolism	intermediary metabolism and respiration	4
Rv1150-121	PE_PGRS21-329	FALSE	FALSE	FALSE	FALSE	FALSE	insertion seqs and phages	PE/PPE	5
guaA-420	plsB2-180	TRUE	TRUE	FALSE	FALSE	FALSE	intermediary metabolism and respiration	lipid metabolism	4
plsB2-180	Rv1957-84	TRUE	TRUE	FALSE	FALSE	FALSE	lipid metabolism	conserved hypotheticals	4
cut3-209	plsB2-180	TRUE	TRUE	FALSE	FALSE	FALSE	cell wall and cell processes	lipid metabolism	4
plsB2-180	glgP-255	TRUE	TRUE	FALSE	FALSE	FALSE	lipid metabolism	intermediary metabolism and respiration	4
fadD17-282	plsB2-180	TRUE	TRUE	FALSE	FALSE	FALSE	lipid metabolism	lipid metabolism	4
plsB2-180	moxR1-26	TRUE	TRUE	FALSE	FALSE	FALSE	lipid metabolism	regulatory proteins	4
plsB2-180	Rv0048c-248	TRUE	TRUE	FALSE	FALSE	FALSE	lipid metabolism	cell wall and cell processes	4
plsB2-180	fabG3-174	TRUE	TRUE	FALSE	FALSE	FALSE	lipid metabolism	lipid metabolism	4
plsB2-180	mmuM-155	TRUE	TRUE	FALSE	FALSE	FALSE	lipid metabolism	intermediary metabolism and respiration	4
plsB2-180	Rv0885-242	TRUE	TRUE	FALSE	FALSE	FALSE	lipid metabolism	conserved hypotheticals	4
PE_PGRS57-92	Rv1638A-70	FALSE	FALSE	FALSE	FALSE	FALSE	PE/PPE	conserved hypotheticals	4
Rv3435c-207	Rv3077-452	TRUE	TRUE	FALSE	FALSE	FALSE	cell wall and cell processes	intermediary metabolism and respiration	4
Rv3435c-207	Rv0331-359	TRUE	TRUE	FALSE	FALSE	FALSE	cell wall and cell processes	intermediary metabolism and respiration	4
Rv3435c-207	Rv0565c-68	TRUE	TRUE	FALSE	FALSE	FALSE	cell wall and cell processes	intermediary metabolism and respiration	4
Rv3435c-207	Rv0688-107	TRUE	TRUE	FALSE	FALSE	FALSE	cell wall and cell processes	intermediary metabolism and respiration	4
embC-981	Rv3435c-207	TRUE	TRUE	TRUE	FALSE	FALSE	cell wall and cell processes	cell wall and cell processes	4
Rv3435c-207	yrbE2B-243	TRUE	TRUE	FALSE	FALSE	FALSE	cell wall and cell processes	virulence, detoxification, adaptation	4
sigM-21	Rv2067c-288	TRUE	TRUE	FALSE	FALSE	FALSE	information pathways	conserved hypotheticals	4
Rv3077-452	Rv2067c-288	TRUE	TRUE	FALSE	FALSE	FALSE	intermediary metabolism and respiration	conserved hypotheticals	4
Rv2067c-288	Rv0688-107	TRUE	TRUE	FALSE	FALSE	FALSE	conserved hypotheticals	intermediary metabolism and respiration	4
glgP-255	Rv0688-107	TRUE	TRUE	FALSE	FALSE	FALSE	intermediary metabolism and respiration	intermediary metabolism and respiration	4
fadD17-282	Rv0688-107	TRUE	TRUE	FALSE	FALSE	FALSE	lipid metabolism	intermediary metabolism and respiration	4
Rv0688-107	Rv0048c-248	TRUE	TRUE	FALSE	FALSE	FALSE	intermediary metabolism and respiration	cell wall and cell processes	4
PPE11-430	Rv0048c-248	TRUE	TRUE	FALSE	FALSE	FALSE	PE/PPE	cell wall and cell processes	4
rpoC-594	Rv0331-359	TRUE	TRUE	FALSE	FALSE	FALSE	information pathways	intermediary metabolism and respiration	4
rpoC-594	Rv0565c-68	TRUE	TRUE	FALSE	FALSE	FALSE	information pathways	intermediary metabolism and respiration	4
narH-467	rpoC-594	TRUE	TRUE	FALSE	FALSE	FALSE	intermediary metabolism and respiration	information pathways	4
embC-981	rpoC-594	TRUE	TRUE	TRUE	FALSE	FALSE	cell wall and cell processes	information pathways	4
plsB2-180	rpoC-594	TRUE	TRUE	FALSE	FALSE	FALSE	lipid metabolism	information pathways	4
guaA-420	mmuM-155	TRUE	TRUE	FALSE	FALSE	FALSE	intermediary metabolism and respiration	intermediary metabolism and respiration	4
mmuM-155	Rv1957-84	TRUE	TRUE	FALSE	FALSE	FALSE	intermediary metabolism and respiration	conserved hypotheticals	4
cut3-209	mmuM-155	TRUE	TRUE	FALSE	FALSE	FALSE	cell wall and cell processes	intermediary metabolism and respiration	4
mmuM-155	Rv2067c-288	TRUE	TRUE	FALSE	FALSE	FALSE	intermediary metabolism and respiration	conserved hypotheticals	4
mmuM-155	glgP-255	TRUE	TRUE	FALSE	FALSE	FALSE	intermediary metabolism and respiration	intermediary metabolism and respiration	4
fadD17-282	mmuM-155	TRUE	TRUE	FALSE	FALSE	FALSE	lipid metabolism	intermediary metabolism and respiration	4
mmuM-155	Rv0885-242	TRUE	TRUE	FALSE	FALSE	FALSE	intermediary metabolism and respiration	conserved hypotheticals	4
espJ-144	Rv0331-359	TRUE	TRUE	FALSE	FALSE	FALSE	cell wall and cell processes	intermediary metabolism and respiration	4
espJ-144	Rv0565c-68	TRUE	TRUE	FALSE	FALSE	FALSE	cell wall and cell processes	intermediary metabolism and respiration	4
espJ-144	Rv0688-107	TRUE	TRUE	FALSE	FALSE	FALSE	cell wall and cell processes	intermediary metabolism and respiration	4
espJ-144	narH-467	TRUE	TRUE	FALSE	FALSE	FALSE	cell wall and cell processes	intermediary metabolism and respiration	4
espJ-144	embC-981	TRUE	TRUE	FALSE	TRUE	FALSE	cell wall and cell processes	cell wall and cell processes	4
espJ-144	plsB2-180	TRUE	TRUE	FALSE	FALSE	FALSE	cell wall and cell processes	lipid metabolism	4
Rv1957-84	PPE11-430	TRUE	TRUE	FALSE	FALSE	FALSE	conserved hypotheticals	PE/PPE	4
guaA-420	PE1-572	TRUE	TRUE	FALSE	FALSE	FALSE	intermediary metabolism and respiration	PE/PPE	4
sigM-21	Rv2631-393	TRUE	TRUE	FALSE	FALSE	FALSE	information pathways	conserved hypotheticals	4
Rv3077-452	Rv2631-393	TRUE	TRUE	FALSE	FALSE	FALSE	intermediary metabolism and respiration	conserved hypotheticals	4
lipY-427	Rv2016-112	TRUE	TRUE	FALSE	FALSE	FALSE	PE/PPE	conserved hypotheticals	4
lipY-427	pks6-1115	TRUE	TRUE	FALSE	FALSE	FALSE	PE/PPE	lipid metabolism	4
embC-981	hpt-75	TRUE	TRUE	TRUE	FALSE	FALSE	cell wall and cell processes	intermediary metabolism and respiration	4
embC-981	Rv1290c-282	TRUE	TRUE	TRUE	FALSE	FALSE	cell wall and cell processes	conserved hypotheticals	4
hpt-75	Rv1290c-282	TRUE	TRUE	FALSE	FALSE	FALSE	intermediary metabolism and respiration	conserved hypotheticals	4
Rv2631-393	moxR1-26	TRUE	TRUE	FALSE	FALSE	FALSE	conserved hypotheticals	regulatory proteins	4
narH-467	Rv0331-359	TRUE	TRUE	FALSE	FALSE	FALSE	intermediary metabolism and respiration	intermediary metabolism and respiration	4
narH-467	Rv0565c-68	TRUE	TRUE	FALSE	FALSE	FALSE	intermediary metabolism and respiration	intermediary metabolism and respiration	4
Rv2016-112	Rv0331-359	TRUE	TRUE	FALSE	FALSE	FALSE	conserved hypotheticals	intermediary metabolism and respiration	4
Rv2016-112	Rv0565c-68	TRUE	TRUE	FALSE	FALSE	FALSE	conserved hypotheticals	intermediary metabolism and respiration	4
vapC36-126	Rv0331-359	TRUE	TRUE	FALSE	FALSE	FALSE	virulence, detoxification, adaptation	intermediary metabolism and respiration	4
vapC36-126	Rv0565c-68	TRUE	TRUE	FALSE	FALSE	FALSE	virulence, detoxification, adaptation	intermediary metabolism and respiration	4
Rv2016-112	narH-467	TRUE	TRUE	FALSE	FALSE	FALSE	conserved hypotheticals	intermediary metabolism and respiration	4
plsB2-180	Rv2016-112	TRUE	TRUE	FALSE	FALSE	FALSE	lipid metabolism	conserved hypotheticals	4
embC-981	Rv2631-393	TRUE	TRUE	TRUE	FALSE	FALSE	cell wall and cell processes	conserved hypotheticals	4
embC-981	cut3-209	TRUE	TRUE	TRUE	FALSE	FALSE	cell wall and cell processes	cell wall and cell processes	4
embC-981	Rv2067c-288	TRUE	TRUE	TRUE	FALSE	FALSE	cell wall and cell processes	conserved hypotheticals	4
embC-981	vapC36-126	TRUE	TRUE	TRUE	FALSE	FALSE	cell wall and cell processes	virulence, detoxification, adaptation	4
plsB2-180	vapC36-126	TRUE	TRUE	FALSE	FALSE	FALSE	lipid metabolism	virulence, detoxification, adaptation	4
vapC36-126	yrbE2B-243	TRUE	TRUE	FALSE	FALSE	FALSE	virulence, detoxification, adaptation	virulence, detoxification, adaptation	4
embC-981	eccC4-630	TRUE	TRUE	TRUE	FALSE	FALSE	cell wall and cell processes	cell wall and cell processes	4
Rv2402-571	Rv0331-359	TRUE	TRUE	FALSE	FALSE	FALSE	conserved hypotheticals	intermediary metabolism and respiration	4
Rv2402-571	Rv0565c-68	TRUE	TRUE	FALSE	FALSE	FALSE	conserved hypotheticals	intermediary metabolism and respiration	4
Rv3703c-193	guaA-420	TRUE	TRUE	FALSE	FALSE	FALSE	conserved hypotheticals	intermediary metabolism and respiration	4
Rv3703c-193	cut3-209	TRUE	TRUE	FALSE	FALSE	FALSE	conserved hypotheticals	cell wall and cell processes	4
Rv3703c-193	Rv2067c-288	TRUE	TRUE	FALSE	FALSE	FALSE	conserved hypotheticals	conserved hypotheticals	4
Rv3703c-193	Rv0048c-248	TRUE	TRUE	FALSE	FALSE	FALSE	conserved hypotheticals	cell wall and cell processes	4
Rv3703c-193	mmuM-155	TRUE	TRUE	FALSE	FALSE	FALSE	conserved hypotheticals	intermediary metabolism and respiration	4
PE1-122	Rv0048c-248	TRUE	TRUE	FALSE	FALSE	FALSE	PE/PPE	cell wall and cell processes	4
Rv0885-242	Rv0331-359	TRUE	TRUE	FALSE	FALSE	FALSE	conserved hypotheticals	intermediary metabolism and respiration	4
Rv0885-242	Rv0565c-68	TRUE	TRUE	FALSE	FALSE	FALSE	conserved hypotheticals	intermediary metabolism and respiration	4
Rv0885-242	Rv0688-107	TRUE	TRUE	FALSE	FALSE	FALSE	conserved hypotheticals	intermediary metabolism and respiration	4
embC-981	Rv0885-242	TRUE	TRUE	TRUE	FALSE	FALSE	cell wall and cell processes	conserved hypotheticals	4
pks6-1115	Rv0331-359	TRUE	TRUE	FALSE	FALSE	FALSE	lipid metabolism	intermediary metabolism and respiration	4
Rv0565c-68	pks6-1115	TRUE	TRUE	FALSE	FALSE	FALSE	intermediary metabolism and respiration	lipid metabolism	4
narH-467	pks6-1115	TRUE	TRUE	FALSE	FALSE	FALSE	intermediary metabolism and respiration	lipid metabolism	4
Rv3190c-27	pks6-1115	TRUE	TRUE	FALSE	FALSE	FALSE	conserved hypotheticals	lipid metabolism	4
Rv1004c-262	Rv0648-879	FALSE	FALSE	FALSE	FALSE	FALSE	cell wall and cell processes	intermediary metabolism and respiration	4
cut3-209	ppsC-864	TRUE	TRUE	FALSE	FALSE	FALSE	cell wall and cell processes	lipid metabolism	4
ppsC-864	glgP-255	TRUE	TRUE	FALSE	FALSE	FALSE	lipid metabolism	intermediary metabolism and respiration	4
fadD17-282	ppsC-864	TRUE	TRUE	FALSE	FALSE	FALSE	lipid metabolism	lipid metabolism	4
ppsC-864	Rv0048c-248	TRUE	TRUE	FALSE	FALSE	FALSE	lipid metabolism	cell wall and cell processes	4
ppsC-864	Rv2016-112	TRUE	TRUE	FALSE	FALSE	FALSE	lipid metabolism	conserved hypotheticals	4
Rv3435c-207	ppsC-864	TRUE	TRUE	FALSE	FALSE	FALSE	cell wall and cell processes	lipid metabolism	4
espJ-144	ppsC-864	TRUE	TRUE	FALSE	FALSE	FALSE	cell wall and cell processes	lipid metabolism	4
ppsC-864	vapC36-126	TRUE	TRUE	FALSE	FALSE	FALSE	lipid metabolism	virulence, detoxification, adaptation	4
sigM-21	fabG3-174	TRUE	TRUE	FALSE	FALSE	FALSE	information pathways	lipid metabolism	4
Rv3077-452	fabG3-174	TRUE	TRUE	FALSE	FALSE	FALSE	intermediary metabolism and respiration	lipid metabolism	4
embC-981	fabG3-174	TRUE	TRUE	TRUE	FALSE	FALSE	cell wall and cell processes	lipid metabolism	4
Rv2631-393	yrbE2B-243	TRUE	TRUE	FALSE	FALSE	FALSE	conserved hypotheticals	virulence, detoxification, adaptation	4
Rv1957-84	yrbE2B-243	TRUE	TRUE	FALSE	FALSE	FALSE	conserved hypotheticals	virulence, detoxification, adaptation	4
guaA-420	Rv2402-571	TRUE	TRUE	FALSE	FALSE	FALSE	intermediary metabolism and respiration	conserved hypotheticals	4
glgP-255	PPE11-430	TRUE	TRUE	FALSE	FALSE	FALSE	intermediary metabolism and respiration	PE/PPE	4
fadD17-282	PPE11-430	TRUE	TRUE	FALSE	FALSE	FALSE	lipid metabolism	PE/PPE	4
fadD17-282	Rv2631-393	TRUE	TRUE	FALSE	FALSE	FALSE	lipid metabolism	conserved hypotheticals	4
Rv2631-393	glgP-255	TRUE	TRUE	FALSE	FALSE	FALSE	conserved hypotheticals	intermediary metabolism and respiration	4
lppA-38	PE_PGRS28-429	FALSE	FALSE	FALSE	FALSE	FALSE	cell wall and cell processes	PE/PPE	6
plsB2-180	Rv0331-359	TRUE	TRUE	FALSE	FALSE	FALSE	lipid metabolism	intermediary metabolism and respiration	4
plsB2-180	Rv0565c-68	TRUE	TRUE	FALSE	FALSE	FALSE	lipid metabolism	intermediary metabolism and respiration	4
Rv3190c-27	plsB2-180	TRUE	TRUE	FALSE	FALSE	FALSE	conserved hypotheticals	lipid metabolism	4
Rv3190c-27	yrbE2B-243	TRUE	TRUE	FALSE	FALSE	FALSE	conserved hypotheticals	virulence, detoxification, adaptation	4
Rv3435c-207	guaA-420	TRUE	TRUE	FALSE	FALSE	FALSE	cell wall and cell processes	intermediary metabolism and respiration	4
cut3-209	Rv3435c-207	TRUE	TRUE	FALSE	FALSE	FALSE	cell wall and cell processes	cell wall and cell processes	4
Rv3435c-207	Rv2067c-288	TRUE	TRUE	FALSE	FALSE	FALSE	cell wall and cell processes	conserved hypotheticals	4
Rv3435c-207	moxR1-26	TRUE	TRUE	FALSE	FALSE	FALSE	cell wall and cell processes	regulatory proteins	4
Rv3435c-207	fabG3-174	TRUE	TRUE	FALSE	FALSE	FALSE	cell wall and cell processes	lipid metabolism	4
Rv3435c-207	mmuM-155	TRUE	TRUE	FALSE	FALSE	FALSE	cell wall and cell processes	intermediary metabolism and respiration	4
Rv3435c-207	Rv0885-242	TRUE	TRUE	FALSE	FALSE	FALSE	cell wall and cell processes	conserved hypotheticals	4
Rv2067c-288	PPE11-430	TRUE	TRUE	FALSE	FALSE	FALSE	conserved hypotheticals	PE/PPE	4
Rv2631-393	Rv2067c-288	TRUE	TRUE	FALSE	FALSE	FALSE	conserved hypotheticals	conserved hypotheticals	4
Rv3077-452	Rv0688-107	TRUE	TRUE	FALSE	FALSE	FALSE	intermediary metabolism and respiration	intermediary metabolism and respiration	4
Rv0688-107	Rv0331-359	TRUE	TRUE	FALSE	FALSE	FALSE	intermediary metabolism and respiration	intermediary metabolism and respiration	4
Rv0688-107	Rv0565c-68	TRUE	TRUE	FALSE	FALSE	FALSE	intermediary metabolism and respiration	intermediary metabolism and respiration	4
Rv2654c-21	Rv0358-104	FALSE	FALSE	FALSE	FALSE	FALSE	insertion seqs and phages	conserved hypotheticals	5
guaA-420	rpoC-594	TRUE	TRUE	FALSE	FALSE	FALSE	intermediary metabolism and respiration	information pathways	4
Rv2631-393	rpoC-594	TRUE	TRUE	FALSE	FALSE	FALSE	conserved hypotheticals	information pathways	4
cut3-209	rpoC-594	TRUE	TRUE	FALSE	FALSE	FALSE	cell wall and cell processes	information pathways	4
glgP-255	rpoC-594	TRUE	TRUE	FALSE	FALSE	FALSE	intermediary metabolism and respiration	information pathways	4
fadD17-282	rpoC-594	TRUE	TRUE	FALSE	FALSE	FALSE	lipid metabolism	information pathways	4
moxR1-26	rpoC-594	TRUE	TRUE	FALSE	FALSE	FALSE	regulatory proteins	information pathways	4
fabG3-174	rpoC-594	TRUE	TRUE	FALSE	FALSE	FALSE	lipid metabolism	information pathways	4
mmuM-155	rpoC-594	TRUE	TRUE	FALSE	FALSE	FALSE	intermediary metabolism and respiration	information pathways	4
Rv3435c-207	rpoC-594	TRUE	TRUE	FALSE	FALSE	FALSE	cell wall and cell processes	information pathways	4
Rv0885-242	rpoC-594	TRUE	TRUE	FALSE	FALSE	FALSE	conserved hypotheticals	information pathways	4
sigM-21	Rv2402-571	TRUE	TRUE	FALSE	FALSE	FALSE	information pathways	conserved hypotheticals	4
Rv3077-452	Rv2402-571	TRUE	TRUE	FALSE	FALSE	FALSE	intermediary metabolism and respiration	conserved hypotheticals	4
sigM-21	mmuM-155	TRUE	TRUE	FALSE	FALSE	FALSE	information pathways	intermediary metabolism and respiration	4
Rv3077-452	mmuM-155	TRUE	TRUE	FALSE	FALSE	FALSE	intermediary metabolism and respiration	intermediary metabolism and respiration	4
embC-981	mmuM-155	TRUE	TRUE	TRUE	FALSE	FALSE	cell wall and cell processes	intermediary metabolism and respiration	4
espJ-144	guaA-420	TRUE	TRUE	FALSE	FALSE	FALSE	cell wall and cell processes	intermediary metabolism and respiration	4
espJ-144	cut3-209	TRUE	TRUE	FALSE	FALSE	FALSE	cell wall and cell processes	cell wall and cell processes	4
espJ-144	moxR1-26	TRUE	TRUE	FALSE	FALSE	FALSE	cell wall and cell processes	regulatory proteins	4
espJ-144	Rv3703c-193	TRUE	TRUE	FALSE	FALSE	FALSE	cell wall and cell processes	conserved hypotheticals	4
espJ-144	fabG3-174	TRUE	TRUE	FALSE	FALSE	FALSE	cell wall and cell processes	lipid metabolism	4
espJ-144	mmuM-155	TRUE	TRUE	FALSE	FALSE	FALSE	cell wall and cell processes	intermediary metabolism and respiration	4
PE_PGRS22-835	PE_PGRS10-295	FALSE	FALSE	FALSE	FALSE	FALSE	PE/PPE	PE/PPE	5
sigM-21	Rv1957-84	TRUE	TRUE	FALSE	FALSE	FALSE	information pathways	conserved hypotheticals	4
Rv3077-452	Rv1957-84	TRUE	TRUE	FALSE	FALSE	FALSE	intermediary metabolism and respiration	conserved hypotheticals	4
Rv3077-452	vapC38-66	TRUE	TRUE	FALSE	FALSE	FALSE	intermediary metabolism and respiration	virulence, detoxification, adaptation	4
Rv3077-452	PPE28-150	TRUE	TRUE	FALSE	FALSE	FALSE	intermediary metabolism and respiration	PE/PPE	4
PE_PGRS57-875	wag22-305	FALSE	FALSE	FALSE	FALSE	FALSE	PE/PPE	PE/PPE	5
lipY-427	plsB2-180	TRUE	TRUE	FALSE	FALSE	FALSE	PE/PPE	lipid metabolism	4
lipY-427	yrbE2B-243	TRUE	TRUE	FALSE	FALSE	FALSE	PE/PPE	virulence, detoxification, adaptation	4
hpt-75	glgP-255	TRUE	TRUE	FALSE	FALSE	FALSE	intermediary metabolism and respiration	intermediary metabolism and respiration	4
hpt-75	fadD17-282	TRUE	TRUE	FALSE	FALSE	FALSE	intermediary metabolism and respiration	lipid metabolism	4
hpt-75	Rv0048c-248	TRUE	TRUE	FALSE	FALSE	FALSE	intermediary metabolism and respiration	cell wall and cell processes	4
Rv3703c-193	hpt-75	TRUE	TRUE	FALSE	FALSE	FALSE	conserved hypotheticals	intermediary metabolism and respiration	4
hpt-75	rpoC-594	TRUE	TRUE	FALSE	FALSE	FALSE	intermediary metabolism and respiration	information pathways	4
espJ-144	hpt-75	TRUE	TRUE	FALSE	FALSE	FALSE	cell wall and cell processes	intermediary metabolism and respiration	4
hpt-75	vapC36-126	TRUE	TRUE	FALSE	FALSE	FALSE	intermediary metabolism and respiration	virulence, detoxification, adaptation	4
glgP-255	Rv1290c-282	TRUE	TRUE	FALSE	FALSE	FALSE	intermediary metabolism and respiration	conserved hypotheticals	4
fadD17-282	Rv1290c-282	TRUE	TRUE	FALSE	FALSE	FALSE	lipid metabolism	conserved hypotheticals	4
Rv1290c-282	Rv0048c-248	TRUE	TRUE	FALSE	FALSE	FALSE	conserved hypotheticals	cell wall and cell processes	4
Rv1290c-282	rpoC-594	TRUE	TRUE	FALSE	FALSE	FALSE	conserved hypotheticals	information pathways	4
Rv3435c-207	Rv1290c-282	TRUE	TRUE	FALSE	FALSE	FALSE	cell wall and cell processes	conserved hypotheticals	4
espJ-144	Rv1290c-282	TRUE	TRUE	FALSE	FALSE	FALSE	cell wall and cell processes	conserved hypotheticals	4
vapC36-126	Rv1290c-282	TRUE	TRUE	FALSE	FALSE	FALSE	virulence, detoxification, adaptation	conserved hypotheticals	4
Rv2402-571	moxR1-26	TRUE	TRUE	FALSE	FALSE	FALSE	conserved hypotheticals	regulatory proteins	4
Rv1957-84	narH-467	TRUE	TRUE	FALSE	FALSE	FALSE	conserved hypotheticals	intermediary metabolism and respiration	4
moxR1-26	narH-467	TRUE	TRUE	FALSE	FALSE	FALSE	regulatory proteins	intermediary metabolism and respiration	4
fabG3-174	narH-467	TRUE	TRUE	FALSE	FALSE	FALSE	lipid metabolism	intermediary metabolism and respiration	4
mmuM-155	narH-467	TRUE	TRUE	FALSE	FALSE	FALSE	intermediary metabolism and respiration	intermediary metabolism and respiration	4
narH-467	Rv0885-242	TRUE	TRUE	FALSE	FALSE	FALSE	intermediary metabolism and respiration	conserved hypotheticals	4
guaA-420	Rv2016-112	TRUE	TRUE	FALSE	FALSE	FALSE	intermediary metabolism and respiration	conserved hypotheticals	4
guaA-420	vapC36-126	TRUE	TRUE	FALSE	FALSE	FALSE	intermediary metabolism and respiration	virulence, detoxification, adaptation	4
cut3-209	Rv2016-112	TRUE	TRUE	FALSE	FALSE	FALSE	cell wall and cell processes	conserved hypotheticals	4
Rv2016-112	glgP-255	TRUE	TRUE	FALSE	FALSE	FALSE	conserved hypotheticals	intermediary metabolism and respiration	4
fadD17-282	Rv2016-112	TRUE	TRUE	FALSE	FALSE	FALSE	lipid metabolism	conserved hypotheticals	4
Rv2016-112	moxR1-26	TRUE	TRUE	FALSE	FALSE	FALSE	conserved hypotheticals	regulatory proteins	4
Rv3657c-15	PE_PGRS43-1467	FALSE	FALSE	FALSE	FALSE	FALSE	cell wall and cell processes	PE/PPE	4
vapC36-126	Rv1957-84	TRUE	TRUE	FALSE	FALSE	FALSE	virulence, detoxification, adaptation	conserved hypotheticals	4
cut3-209	vapC36-126	TRUE	TRUE	FALSE	FALSE	FALSE	cell wall and cell processes	virulence, detoxification, adaptation	4
Rv2067c-288	vapC36-126	TRUE	TRUE	FALSE	FALSE	FALSE	conserved hypotheticals	virulence, detoxification, adaptation	4
Rv2016-112	fabG3-174	TRUE	TRUE	FALSE	FALSE	FALSE	conserved hypotheticals	lipid metabolism	4
mmuM-155	Rv2016-112	TRUE	TRUE	FALSE	FALSE	FALSE	intermediary metabolism and respiration	conserved hypotheticals	4
Rv3435c-207	Rv2016-112	TRUE	TRUE	FALSE	FALSE	FALSE	cell wall and cell processes	conserved hypotheticals	4
Rv2016-112	Rv0885-242	TRUE	TRUE	FALSE	FALSE	FALSE	conserved hypotheticals	conserved hypotheticals	4
embC-981	Rv0688-107	TRUE	TRUE	TRUE	FALSE	FALSE	cell wall and cell processes	intermediary metabolism and respiration	4
Rv3703c-193	vapC36-126	TRUE	TRUE	FALSE	FALSE	FALSE	conserved hypotheticals	virulence, detoxification, adaptation	4
Rv2016-112	vapC36-126	TRUE	TRUE	FALSE	FALSE	FALSE	conserved hypotheticals	virulence, detoxification, adaptation	4
vapC36-126	rpoC-594	TRUE	TRUE	FALSE	FALSE	FALSE	virulence, detoxification, adaptation	information pathways	4
eccC4-630	rpoC-594	TRUE	TRUE	FALSE	FALSE	FALSE	cell wall and cell processes	information pathways	4
espJ-144	eccC4-630	TRUE	TRUE	FALSE	FALSE	FALSE	cell wall and cell processes	cell wall and cell processes	4
vapC38-66	Rv0331-359	TRUE	TRUE	FALSE	FALSE	FALSE	virulence, detoxification, adaptation	intermediary metabolism and respiration	4
vapC38-66	Rv0565c-68	TRUE	TRUE	FALSE	FALSE	FALSE	virulence, detoxification, adaptation	intermediary metabolism and respiration	4
Rv0331-359	PE1-572	TRUE	TRUE	FALSE	FALSE	FALSE	intermediary metabolism and respiration	PE/PPE	4
Rv0565c-68	PE1-572	TRUE	TRUE	FALSE	FALSE	FALSE	intermediary metabolism and respiration	PE/PPE	4
Rv3703c-193	Rv3077-452	TRUE	TRUE	FALSE	FALSE	FALSE	conserved hypotheticals	intermediary metabolism and respiration	4
Rv3703c-193	Rv0331-359	TRUE	TRUE	FALSE	FALSE	FALSE	conserved hypotheticals	intermediary metabolism and respiration	4
Rv3703c-193	Rv0565c-68	TRUE	TRUE	FALSE	FALSE	FALSE	conserved hypotheticals	intermediary metabolism and respiration	4
Rv3703c-193	Rv0688-107	TRUE	TRUE	FALSE	FALSE	FALSE	conserved hypotheticals	intermediary metabolism and respiration	4
Rv3703c-193	narH-467	TRUE	TRUE	FALSE	FALSE	FALSE	conserved hypotheticals	intermediary metabolism and respiration	4
embC-981	Rv3703c-193	TRUE	TRUE	TRUE	FALSE	FALSE	cell wall and cell processes	conserved hypotheticals	4
Rv3703c-193	yrbE2B-243	TRUE	TRUE	FALSE	FALSE	FALSE	conserved hypotheticals	virulence, detoxification, adaptation	4
Rv3077-452	PE1-122	TRUE	TRUE	FALSE	FALSE	FALSE	intermediary metabolism and respiration	PE/PPE	4
Rv0331-359	PE1-122	TRUE	TRUE	FALSE	FALSE	FALSE	intermediary metabolism and respiration	PE/PPE	4
Rv0565c-68	PE1-122	TRUE	TRUE	FALSE	FALSE	FALSE	intermediary metabolism and respiration	PE/PPE	4
guaA-420	Rv0885-242	TRUE	TRUE	FALSE	FALSE	FALSE	intermediary metabolism and respiration	conserved hypotheticals	4
Rv1957-84	Rv0885-242	TRUE	TRUE	FALSE	FALSE	FALSE	conserved hypotheticals	conserved hypotheticals	4
cut3-209	Rv0885-242	TRUE	TRUE	FALSE	FALSE	FALSE	cell wall and cell processes	conserved hypotheticals	4
guaA-420	pks6-1115	TRUE	TRUE	FALSE	FALSE	FALSE	intermediary metabolism and respiration	lipid metabolism	4
Rv1957-84	pks6-1115	TRUE	TRUE	FALSE	FALSE	FALSE	conserved hypotheticals	lipid metabolism	4
cut3-209	pks6-1115	TRUE	TRUE	FALSE	FALSE	FALSE	cell wall and cell processes	lipid metabolism	4
glgP-255	pks6-1115	TRUE	TRUE	FALSE	FALSE	FALSE	intermediary metabolism and respiration	lipid metabolism	4
fadD17-282	pks6-1115	TRUE	TRUE	FALSE	FALSE	FALSE	lipid metabolism	lipid metabolism	4
Rv3435c-207	pks6-1115	TRUE	TRUE	FALSE	FALSE	FALSE	cell wall and cell processes	lipid metabolism	4
ppsC-864	Rv0331-359	TRUE	TRUE	FALSE	FALSE	FALSE	lipid metabolism	intermediary metabolism and respiration	4
ppsC-864	Rv0565c-68	TRUE	TRUE	FALSE	FALSE	FALSE	lipid metabolism	intermediary metabolism and respiration	4
embC-981	ppsC-864	TRUE	TRUE	TRUE	FALSE	FALSE	cell wall and cell processes	lipid metabolism	4
ppsC-864	yrbE2B-243	TRUE	TRUE	FALSE	FALSE	FALSE	lipid metabolism	virulence, detoxification, adaptation	4
fabG3-174	PPE11-430	TRUE	TRUE	FALSE	FALSE	FALSE	lipid metabolism	PE/PPE	4
cut3-209	PE1-572	TRUE	TRUE	FALSE	FALSE	FALSE	cell wall and cell processes	PE/PPE	4
Rv2631-393	fabG3-174	TRUE	TRUE	FALSE	FALSE	FALSE	conserved hypotheticals	lipid metabolism	4
Rv2541-124	ribA1-153	FALSE	FALSE	FALSE	FALSE	FALSE	conserved hypotheticals	intermediary metabolism and respiration	4
sigM-21	vapC38-66	TRUE	TRUE	FALSE	FALSE	FALSE	information pathways	virulence, detoxification, adaptation	4
guaA-420	vapC38-66	TRUE	TRUE	FALSE	FALSE	FALSE	intermediary metabolism and respiration	virulence, detoxification, adaptation	4
Rv1773c-89	pks6-1115	TRUE	TRUE	FALSE	FALSE	FALSE	regulatory proteins	lipid metabolism	4
plsB2-180	PPE11-430	TRUE	TRUE	FALSE	FALSE	FALSE	lipid metabolism	PE/PPE	4
Rv3190c-27	Rv2067c-288	TRUE	TRUE	FALSE	FALSE	FALSE	conserved hypotheticals	conserved hypotheticals	4
Rv3190c-27	moxR1-26	TRUE	TRUE	FALSE	FALSE	FALSE	conserved hypotheticals	regulatory proteins	4
Rv3190c-27	Rv0048c-248	TRUE	TRUE	FALSE	FALSE	FALSE	conserved hypotheticals	cell wall and cell processes	4
Rv3703c-193	plsB2-180	TRUE	TRUE	FALSE	FALSE	FALSE	conserved hypotheticals	lipid metabolism	4
Rv3190c-27	fabG3-174	TRUE	TRUE	FALSE	FALSE	FALSE	conserved hypotheticals	lipid metabolism	4
Rv3190c-27	mmuM-155	TRUE	TRUE	FALSE	FALSE	FALSE	conserved hypotheticals	intermediary metabolism and respiration	4
Rv3190c-27	Rv0885-242	TRUE	TRUE	FALSE	FALSE	FALSE	conserved hypotheticals	conserved hypotheticals	4
sigM-21	Rv3435c-207	TRUE	TRUE	FALSE	FALSE	FALSE	information pathways	cell wall and cell processes	4
Rv3435c-207	narH-467	TRUE	TRUE	FALSE	FALSE	FALSE	cell wall and cell processes	intermediary metabolism and respiration	4
Rv3435c-207	plsB2-180	TRUE	TRUE	FALSE	FALSE	FALSE	cell wall and cell processes	lipid metabolism	4
guaA-420	Rv0688-107	TRUE	TRUE	FALSE	FALSE	FALSE	intermediary metabolism and respiration	intermediary metabolism and respiration	4
cut3-209	Rv0688-107	TRUE	TRUE	FALSE	FALSE	FALSE	cell wall and cell processes	intermediary metabolism and respiration	4
moxR1-26	Rv0688-107	TRUE	TRUE	FALSE	FALSE	FALSE	regulatory proteins	intermediary metabolism and respiration	4
vapC38-66	Rv0048c-248	TRUE	TRUE	FALSE	FALSE	FALSE	virulence, detoxification, adaptation	cell wall and cell processes	4
PE1-572	Rv0048c-248	TRUE	TRUE	FALSE	FALSE	FALSE	PE/PPE	cell wall and cell processes	4
murD-80	Rv0048c-248	TRUE	TRUE	FALSE	FALSE	FALSE	cell wall and cell processes	cell wall and cell processes	4
PE_PGRS41-275	PPE34-1298	TRUE	FALSE	FALSE	FALSE	FALSE	PE/PPE	PE/PPE	6
sigM-21	rpoC-594	TRUE	TRUE	FALSE	FALSE	FALSE	information pathways	information pathways	4
Rv3077-452	rpoC-594	TRUE	TRUE	FALSE	FALSE	FALSE	intermediary metabolism and respiration	information pathways	4
Rv0688-107	rpoC-594	TRUE	TRUE	FALSE	FALSE	FALSE	intermediary metabolism and respiration	information pathways	4
Rv3190c-27	rpoC-594	TRUE	TRUE	FALSE	FALSE	FALSE	conserved hypotheticals	information pathways	4
mmuM-155	PPE11-430	TRUE	TRUE	FALSE	FALSE	FALSE	intermediary metabolism and respiration	PE/PPE	4
mmuM-155	PE1-122	TRUE	TRUE	FALSE	FALSE	FALSE	intermediary metabolism and respiration	PE/PPE	4
Rv2631-393	mmuM-155	TRUE	TRUE	FALSE	FALSE	FALSE	conserved hypotheticals	intermediary metabolism and respiration	4
sigM-21	espJ-144	TRUE	TRUE	FALSE	FALSE	FALSE	information pathways	cell wall and cell processes	4
espJ-144	Rv3077-452	TRUE	TRUE	FALSE	FALSE	FALSE	cell wall and cell processes	intermediary metabolism and respiration	4
espJ-144	Rv3190c-27	TRUE	TRUE	FALSE	FALSE	FALSE	cell wall and cell processes	conserved hypotheticals	4
Rv1957-84	PE1-572	TRUE	TRUE	FALSE	FALSE	FALSE	conserved hypotheticals	PE/PPE	4
Rv2631-393	Rv1957-84	TRUE	TRUE	FALSE	FALSE	FALSE	conserved hypotheticals	conserved hypotheticals	4
murD-80	PPE28-150	TRUE	TRUE	FALSE	FALSE	FALSE	cell wall and cell processes	PE/PPE	4
PPE11-430	PE1-572	TRUE	TRUE	FALSE	FALSE	FALSE	PE/PPE	PE/PPE	4
lipY-427	Rv2067c-288	TRUE	TRUE	FALSE	FALSE	FALSE	PE/PPE	conserved hypotheticals	4
lipY-427	moxR1-26	TRUE	TRUE	FALSE	FALSE	FALSE	PE/PPE	regulatory proteins	4
lipY-427	Rv0048c-248	TRUE	TRUE	FALSE	FALSE	FALSE	PE/PPE	cell wall and cell processes	4
lipY-427	fabG3-174	TRUE	TRUE	FALSE	FALSE	FALSE	PE/PPE	lipid metabolism	4
lipY-427	mmuM-155	TRUE	TRUE	FALSE	FALSE	FALSE	PE/PPE	intermediary metabolism and respiration	4
lipY-427	rpoC-594	TRUE	TRUE	FALSE	FALSE	FALSE	PE/PPE	information pathways	4
lipY-427	Rv0885-242	TRUE	TRUE	FALSE	FALSE	FALSE	PE/PPE	conserved hypotheticals	4
espJ-144	lipY-427	TRUE	TRUE	FALSE	FALSE	FALSE	cell wall and cell processes	PE/PPE	4
lipY-427	vapC36-126	TRUE	TRUE	FALSE	FALSE	FALSE	PE/PPE	virulence, detoxification, adaptation	4
hpt-75	Rv3077-452	TRUE	TRUE	FALSE	FALSE	FALSE	intermediary metabolism and respiration	intermediary metabolism and respiration	4
hpt-75	Rv0331-359	TRUE	TRUE	FALSE	FALSE	FALSE	intermediary metabolism and respiration	intermediary metabolism and respiration	4
hpt-75	Rv0565c-68	TRUE	TRUE	FALSE	FALSE	FALSE	intermediary metabolism and respiration	intermediary metabolism and respiration	4
moxR1-26	PE1-572	TRUE	TRUE	FALSE	FALSE	FALSE	regulatory proteins	PE/PPE	4
hpt-75	Rv0688-107	TRUE	TRUE	FALSE	FALSE	FALSE	intermediary metabolism and respiration	intermediary metabolism and respiration	4
hpt-75	yrbE2B-243	TRUE	TRUE	FALSE	FALSE	FALSE	intermediary metabolism and respiration	virulence, detoxification, adaptation	4
hpt-75	ppsC-864	TRUE	TRUE	FALSE	FALSE	FALSE	intermediary metabolism and respiration	lipid metabolism	4
Rv1290c-282	Rv0331-359	TRUE	TRUE	FALSE	FALSE	FALSE	conserved hypotheticals	intermediary metabolism and respiration	4
Rv1290c-282	Rv0565c-68	TRUE	TRUE	FALSE	FALSE	FALSE	conserved hypotheticals	intermediary metabolism and respiration	4
Rv1290c-282	narH-467	TRUE	TRUE	FALSE	FALSE	FALSE	conserved hypotheticals	intermediary metabolism and respiration	4
Rv1290c-282	yrbE2B-243	TRUE	TRUE	FALSE	FALSE	FALSE	conserved hypotheticals	virulence, detoxification, adaptation	4
murD-80	moxR1-26	TRUE	TRUE	FALSE	FALSE	FALSE	cell wall and cell processes	regulatory proteins	4
ppsC-864	Rv1290c-282	TRUE	TRUE	FALSE	FALSE	FALSE	lipid metabolism	conserved hypotheticals	4
sigM-21	narH-467	TRUE	TRUE	FALSE	FALSE	FALSE	information pathways	intermediary metabolism and respiration	4
Rv3077-452	narH-467	TRUE	TRUE	FALSE	FALSE	FALSE	intermediary metabolism and respiration	intermediary metabolism and respiration	4
narH-467	Rv0688-107	TRUE	TRUE	FALSE	FALSE	FALSE	intermediary metabolism and respiration	intermediary metabolism and respiration	4
embC-981	narH-467	TRUE	TRUE	TRUE	FALSE	FALSE	cell wall and cell processes	intermediary metabolism and respiration	4
embC-981	PPE11-430	TRUE	TRUE	TRUE	FALSE	FALSE	cell wall and cell processes	PE/PPE	4
sigM-21	Rv2016-112	TRUE	TRUE	FALSE	FALSE	FALSE	information pathways	conserved hypotheticals	4
Rv3077-452	Rv2016-112	TRUE	TRUE	FALSE	FALSE	FALSE	intermediary metabolism and respiration	conserved hypotheticals	4
sigM-21	vapC36-126	TRUE	TRUE	FALSE	FALSE	FALSE	information pathways	virulence, detoxification, adaptation	4
Rv3077-452	vapC36-126	TRUE	TRUE	FALSE	FALSE	FALSE	intermediary metabolism and respiration	virulence, detoxification, adaptation	4
embC-981	murD-80	TRUE	TRUE	TRUE	FALSE	FALSE	cell wall and cell processes	cell wall and cell processes	4
embC-981	PE1-122	TRUE	TRUE	TRUE	FALSE	FALSE	cell wall and cell processes	PE/PPE	4
embC-981	Rv1957-84	TRUE	TRUE	TRUE	FALSE	FALSE	cell wall and cell processes	conserved hypotheticals	4
Rv2016-112	Rv0688-107	TRUE	TRUE	FALSE	FALSE	FALSE	conserved hypotheticals	intermediary metabolism and respiration	4
embC-981	Rv2016-112	TRUE	TRUE	TRUE	FALSE	FALSE	cell wall and cell processes	conserved hypotheticals	4
vapC36-126	Rv0688-107	TRUE	TRUE	FALSE	FALSE	FALSE	virulence, detoxification, adaptation	intermediary metabolism and respiration	4
vapC36-126	narH-467	TRUE	TRUE	FALSE	FALSE	FALSE	virulence, detoxification, adaptation	intermediary metabolism and respiration	4
Rv3190c-27	Rv2016-112	TRUE	TRUE	FALSE	FALSE	FALSE	conserved hypotheticals	conserved hypotheticals	4
eccC4-630	Rv0331-359	TRUE	TRUE	FALSE	FALSE	FALSE	cell wall and cell processes	intermediary metabolism and respiration	4
eccC4-630	Rv0565c-68	TRUE	TRUE	FALSE	FALSE	FALSE	cell wall and cell processes	intermediary metabolism and respiration	4
Rv3190c-27	vapC36-126	TRUE	TRUE	FALSE	FALSE	FALSE	conserved hypotheticals	virulence, detoxification, adaptation	4
eccC4-630	yrbE2B-243	TRUE	TRUE	FALSE	FALSE	FALSE	cell wall and cell processes	virulence, detoxification, adaptation	4
Rv2167c-309	Rv0358-104	FALSE	FALSE	FALSE	FALSE	FALSE	insertion seqs and phages	conserved hypotheticals	4
Rv3703c-193	PE1-122	TRUE	TRUE	FALSE	FALSE	FALSE	conserved hypotheticals	PE/PPE	4
Rv3703c-193	Rv1957-84	TRUE	TRUE	FALSE	FALSE	FALSE	conserved hypotheticals	conserved hypotheticals	4
Rv3703c-193	moxR1-26	TRUE	TRUE	FALSE	FALSE	FALSE	conserved hypotheticals	regulatory proteins	4
Rv3703c-193	fabG3-174	TRUE	TRUE	FALSE	FALSE	FALSE	conserved hypotheticals	lipid metabolism	4
Rv3703c-193	Rv0885-242	TRUE	TRUE	FALSE	FALSE	FALSE	conserved hypotheticals	conserved hypotheticals	4
guaA-420	PE1-122	TRUE	TRUE	FALSE	FALSE	FALSE	intermediary metabolism and respiration	PE/PPE	4
Rv2631-393	PE1-122	TRUE	TRUE	FALSE	FALSE	FALSE	conserved hypotheticals	PE/PPE	4
cut3-209	PE1-122	TRUE	TRUE	FALSE	FALSE	FALSE	cell wall and cell processes	PE/PPE	4
moxR1-26	PE1-122	TRUE	TRUE	FALSE	FALSE	FALSE	regulatory proteins	PE/PPE	4
sigM-21	Rv0885-242	TRUE	TRUE	FALSE	FALSE	FALSE	information pathways	conserved hypotheticals	4
Rv3077-452	Rv0885-242	TRUE	TRUE	FALSE	FALSE	FALSE	intermediary metabolism and respiration	conserved hypotheticals	4
sigM-21	pks6-1115	TRUE	TRUE	FALSE	FALSE	FALSE	information pathways	lipid metabolism	4
Rv3077-452	pks6-1115	TRUE	TRUE	FALSE	FALSE	FALSE	intermediary metabolism and respiration	lipid metabolism	4
Rv0688-107	pks6-1115	TRUE	TRUE	FALSE	FALSE	FALSE	intermediary metabolism and respiration	lipid metabolism	4
embC-981	pks6-1115	TRUE	TRUE	TRUE	FALSE	FALSE	cell wall and cell processes	lipid metabolism	4
guaA-420	ppsC-864	TRUE	TRUE	FALSE	FALSE	FALSE	intermediary metabolism and respiration	lipid metabolism	4
ppsC-864	Rv2067c-288	TRUE	TRUE	FALSE	FALSE	FALSE	lipid metabolism	conserved hypotheticals	4
ppsC-864	moxR1-26	TRUE	TRUE	FALSE	FALSE	FALSE	lipid metabolism	regulatory proteins	4
Rv3703c-193	ppsC-864	TRUE	TRUE	FALSE	FALSE	FALSE	conserved hypotheticals	lipid metabolism	4
ppsC-864	fabG3-174	TRUE	TRUE	FALSE	FALSE	FALSE	lipid metabolism	lipid metabolism	4
ppsC-864	mmuM-155	TRUE	TRUE	FALSE	FALSE	FALSE	lipid metabolism	intermediary metabolism and respiration	4
ppsC-864	rpoC-594	TRUE	TRUE	FALSE	FALSE	FALSE	lipid metabolism	information pathways	4
ppsC-864	Rv0885-242	TRUE	TRUE	FALSE	FALSE	FALSE	lipid metabolism	conserved hypotheticals	4
ppsC-864	pks6-1115	TRUE	TRUE	FALSE	FALSE	FALSE	lipid metabolism	lipid metabolism	4
Rv2402-571	PPE11-430	TRUE	TRUE	FALSE	FALSE	FALSE	conserved hypotheticals	PE/PPE	4
fabG3-174	Rv0688-107	TRUE	TRUE	FALSE	FALSE	FALSE	lipid metabolism	intermediary metabolism and respiration	4
lppB-41	PE_PGRS27-7	TRUE	FALSE	FALSE	FALSE	FALSE	cell wall and cell processes	PE/PPE	4
vapC38-66	yrbE2B-243	TRUE	TRUE	FALSE	FALSE	FALSE	virulence, detoxification, adaptation	virulence, detoxification, adaptation	4
yrbE2B-243	PPE11-430	TRUE	TRUE	FALSE	FALSE	FALSE	virulence, detoxification, adaptation	PE/PPE	4
yrbE2B-243	PE1-122	TRUE	TRUE	FALSE	FALSE	FALSE	virulence, detoxification, adaptation	PE/PPE	4
glgP-255	PE1-572	TRUE	TRUE	FALSE	FALSE	FALSE	intermediary metabolism and respiration	PE/PPE	4
fadD17-282	PE1-572	TRUE	TRUE	FALSE	FALSE	FALSE	lipid metabolism	PE/PPE	4
murD-80	glgP-255	TRUE	TRUE	FALSE	FALSE	FALSE	cell wall and cell processes	intermediary metabolism and respiration	4
fadD17-282	murD-80	TRUE	TRUE	FALSE	FALSE	FALSE	lipid metabolism	cell wall and cell processes	4
glgP-255	PE1-122	TRUE	TRUE	FALSE	FALSE	FALSE	intermediary metabolism and respiration	PE/PPE	4
fadD17-282	PE1-122	TRUE	TRUE	FALSE	FALSE	FALSE	lipid metabolism	PE/PPE	4
plsB2-180	Rv1773c-89	TRUE	TRUE	FALSE	FALSE	FALSE	lipid metabolism	regulatory proteins	4
Rv1773c-89	yrbE2B-243	TRUE	TRUE	FALSE	FALSE	FALSE	regulatory proteins	virulence, detoxification, adaptation	4
sigM-21	plsB2-180	TRUE	TRUE	FALSE	FALSE	FALSE	information pathways	lipid metabolism	4
Rv3077-452	plsB2-180	TRUE	TRUE	FALSE	FALSE	FALSE	intermediary metabolism and respiration	lipid metabolism	4
Rv3190c-27	Rv0331-359	TRUE	TRUE	FALSE	FALSE	FALSE	conserved hypotheticals	intermediary metabolism and respiration	4
Rv3190c-27	Rv0565c-68	TRUE	TRUE	FALSE	FALSE	FALSE	conserved hypotheticals	intermediary metabolism and respiration	4
plsB2-180	Rv0688-107	TRUE	TRUE	FALSE	FALSE	FALSE	lipid metabolism	intermediary metabolism and respiration	4
embC-981	plsB2-180	TRUE	TRUE	TRUE	FALSE	FALSE	cell wall and cell processes	lipid metabolism	4
Rv3190c-27	narH-467	TRUE	TRUE	FALSE	FALSE	FALSE	conserved hypotheticals	intermediary metabolism and respiration	4
Rv3435c-207	murD-80	TRUE	TRUE	FALSE	FALSE	FALSE	cell wall and cell processes	cell wall and cell processes	4
Rv3435c-207	PE1-122	TRUE	TRUE	FALSE	FALSE	FALSE	cell wall and cell processes	PE/PPE	4
Rv3435c-207	Rv2631-393	TRUE	TRUE	FALSE	FALSE	FALSE	cell wall and cell processes	conserved hypotheticals	4
Rv3435c-207	Rv1957-84	TRUE	TRUE	FALSE	FALSE	FALSE	cell wall and cell processes	conserved hypotheticals	4
vapC38-66	Rv2067c-288	TRUE	TRUE	FALSE	FALSE	FALSE	virulence, detoxification, adaptation	conserved hypotheticals	4
Rv2067c-288	PE1-572	TRUE	TRUE	FALSE	FALSE	FALSE	conserved hypotheticals	PE/PPE	4
Rv2067c-288	PE1-122	TRUE	TRUE	FALSE	FALSE	FALSE	conserved hypotheticals	PE/PPE	4
sigM-21	Rv0688-107	TRUE	TRUE	FALSE	FALSE	FALSE	information pathways	intermediary metabolism and respiration	4
Rv2402-571	Rv0048c-248	TRUE	TRUE	FALSE	FALSE	FALSE	conserved hypotheticals	cell wall and cell processes	4
rpoC-594	PE1-122	TRUE	TRUE	FALSE	FALSE	FALSE	information pathways	PE/PPE	4
Rv1957-84	rpoC-594	TRUE	TRUE	FALSE	FALSE	FALSE	conserved hypotheticals	information pathways	4
Rv3703c-193	rpoC-594	TRUE	TRUE	FALSE	FALSE	FALSE	conserved hypotheticals	information pathways	4
embC-981	purL-464	TRUE	TRUE	TRUE	FALSE	FALSE	cell wall and cell processes	intermediary metabolism and respiration	4
mmuM-155	Rv0688-107	TRUE	TRUE	FALSE	FALSE	FALSE	intermediary metabolism and respiration	intermediary metabolism and respiration	4
espJ-144	Rv2631-393	TRUE	TRUE	FALSE	FALSE	FALSE	cell wall and cell processes	conserved hypotheticals	4
espJ-144	Rv1957-84	TRUE	TRUE	FALSE	FALSE	FALSE	cell wall and cell processes	conserved hypotheticals	4
sigM-21	PE1-572	TRUE	TRUE	FALSE	FALSE	FALSE	information pathways	PE/PPE	4
Rv3077-452	PE1-572	TRUE	TRUE	FALSE	FALSE	FALSE	intermediary metabolism and respiration	PE/PPE	4
Rv2631-393	PE1-572	TRUE	TRUE	FALSE	FALSE	FALSE	conserved hypotheticals	PE/PPE	4
Rv2631-393	PPE11-430	TRUE	TRUE	FALSE	FALSE	FALSE	conserved hypotheticals	PE/PPE	4
lipY-427	Rv0331-359	TRUE	TRUE	FALSE	FALSE	FALSE	PE/PPE	intermediary metabolism and respiration	4
lipY-427	Rv0565c-68	TRUE	TRUE	FALSE	FALSE	FALSE	PE/PPE	intermediary metabolism and respiration	4
lipY-427	narH-467	TRUE	TRUE	FALSE	FALSE	FALSE	PE/PPE	intermediary metabolism and respiration	4
lipY-427	ppsC-864	TRUE	TRUE	FALSE	FALSE	FALSE	PE/PPE	lipid metabolism	4
Rv3190c-27	lipY-427	TRUE	TRUE	FALSE	FALSE	FALSE	conserved hypotheticals	PE/PPE	4
lipY-427	Rv1773c-89	TRUE	TRUE	FALSE	FALSE	FALSE	PE/PPE	regulatory proteins	4
hpt-75	guaA-420	TRUE	TRUE	FALSE	FALSE	FALSE	intermediary metabolism and respiration	intermediary metabolism and respiration	4
hpt-75	PE1-122	TRUE	TRUE	FALSE	FALSE	FALSE	intermediary metabolism and respiration	PE/PPE	4
hpt-75	Rv2631-393	TRUE	TRUE	FALSE	FALSE	FALSE	intermediary metabolism and respiration	conserved hypotheticals	4
hpt-75	cut3-209	TRUE	TRUE	FALSE	FALSE	FALSE	intermediary metabolism and respiration	cell wall and cell processes	4
hpt-75	Rv2067c-288	TRUE	TRUE	FALSE	FALSE	FALSE	intermediary metabolism and respiration	conserved hypotheticals	4
hpt-75	moxR1-26	TRUE	TRUE	FALSE	FALSE	FALSE	intermediary metabolism and respiration	regulatory proteins	4
guaA-420	Rv1290c-282	TRUE	TRUE	FALSE	FALSE	FALSE	intermediary metabolism and respiration	conserved hypotheticals	4
hpt-75	fabG3-174	TRUE	TRUE	FALSE	FALSE	FALSE	intermediary metabolism and respiration	lipid metabolism	4
hpt-75	Rv2016-112	TRUE	TRUE	FALSE	FALSE	FALSE	intermediary metabolism and respiration	conserved hypotheticals	4
hpt-75	mmuM-155	TRUE	TRUE	FALSE	FALSE	FALSE	intermediary metabolism and respiration	intermediary metabolism and respiration	4
hpt-75	Rv0885-242	TRUE	TRUE	FALSE	FALSE	FALSE	intermediary metabolism and respiration	conserved hypotheticals	4
hpt-75	pks6-1115	TRUE	TRUE	FALSE	FALSE	FALSE	intermediary metabolism and respiration	lipid metabolism	4
hpt-75	eccC4-630	TRUE	TRUE	FALSE	FALSE	FALSE	intermediary metabolism and respiration	cell wall and cell processes	4
Rv2631-393	Rv1290c-282	TRUE	TRUE	FALSE	FALSE	FALSE	conserved hypotheticals	conserved hypotheticals	4
cut3-209	Rv1290c-282	TRUE	TRUE	FALSE	FALSE	FALSE	cell wall and cell processes	conserved hypotheticals	4
Rv2067c-288	Rv1290c-282	TRUE	TRUE	FALSE	FALSE	FALSE	conserved hypotheticals	conserved hypotheticals	4
moxR1-26	Rv1290c-282	TRUE	TRUE	FALSE	FALSE	FALSE	regulatory proteins	conserved hypotheticals	4
Rv3703c-193	Rv1290c-282	TRUE	TRUE	FALSE	FALSE	FALSE	conserved hypotheticals	conserved hypotheticals	4
fabG3-174	Rv1290c-282	TRUE	TRUE	FALSE	FALSE	FALSE	lipid metabolism	conserved hypotheticals	4
Rv2016-112	Rv1290c-282	TRUE	TRUE	FALSE	FALSE	FALSE	conserved hypotheticals	conserved hypotheticals	4
mmuM-155	Rv1290c-282	TRUE	TRUE	FALSE	FALSE	FALSE	intermediary metabolism and respiration	conserved hypotheticals	4
Rv1290c-282	Rv0885-242	TRUE	TRUE	FALSE	FALSE	FALSE	conserved hypotheticals	conserved hypotheticals	4
Rv1290c-282	pks6-1115	TRUE	TRUE	FALSE	FALSE	FALSE	conserved hypotheticals	lipid metabolism	4
eccC4-630	Rv1290c-282	TRUE	TRUE	FALSE	FALSE	FALSE	cell wall and cell processes	conserved hypotheticals	4
narH-467	PPE11-430	TRUE	TRUE	FALSE	FALSE	FALSE	intermediary metabolism and respiration	PE/PPE	4
Rv2631-393	narH-467	TRUE	TRUE	FALSE	FALSE	FALSE	conserved hypotheticals	intermediary metabolism and respiration	4
vapC36-126	PPE11-430	TRUE	TRUE	FALSE	FALSE	FALSE	virulence, detoxification, adaptation	PE/PPE	4
Rv2631-393	Rv2016-112	TRUE	TRUE	FALSE	FALSE	FALSE	conserved hypotheticals	conserved hypotheticals	4
Rv2016-112	Rv1957-84	TRUE	TRUE	FALSE	FALSE	FALSE	conserved hypotheticals	conserved hypotheticals	4
eccC4-630	guaA-420	TRUE	TRUE	FALSE	FALSE	FALSE	cell wall and cell processes	intermediary metabolism and respiration	4
Rv2631-393	vapC36-126	TRUE	TRUE	FALSE	FALSE	FALSE	conserved hypotheticals	virulence, detoxification, adaptation	4
Rv3703c-193	Rv2016-112	TRUE	TRUE	FALSE	FALSE	FALSE	conserved hypotheticals	conserved hypotheticals	4
embC-981	Rv2402-571	TRUE	TRUE	TRUE	FALSE	FALSE	cell wall and cell processes	conserved hypotheticals	4
eccC4-630	Rv2067c-288	TRUE	TRUE	FALSE	FALSE	FALSE	cell wall and cell processes	conserved hypotheticals	4
eccC4-630	glgP-255	TRUE	TRUE	FALSE	FALSE	FALSE	cell wall and cell processes	intermediary metabolism and respiration	4
fadD17-282	eccC4-630	TRUE	TRUE	FALSE	FALSE	FALSE	lipid metabolism	cell wall and cell processes	4
eccC4-630	moxR1-26	TRUE	TRUE	FALSE	FALSE	FALSE	cell wall and cell processes	regulatory proteins	4
eccC4-630	Rv0048c-248	TRUE	TRUE	FALSE	FALSE	FALSE	cell wall and cell processes	cell wall and cell processes	4
eccC4-630	Rv2016-112	TRUE	TRUE	FALSE	FALSE	FALSE	cell wall and cell processes	conserved hypotheticals	4
eccC4-630	Rv3435c-207	TRUE	TRUE	FALSE	FALSE	FALSE	cell wall and cell processes	cell wall and cell processes	4
eccC4-630	Rv0885-242	TRUE	TRUE	FALSE	FALSE	FALSE	cell wall and cell processes	conserved hypotheticals	4
eccC4-630	vapC36-126	TRUE	TRUE	FALSE	FALSE	FALSE	cell wall and cell processes	virulence, detoxification, adaptation	4
PPE28-150	Rv0331-359	TRUE	TRUE	FALSE	FALSE	FALSE	PE/PPE	intermediary metabolism and respiration	4
PPE28-150	Rv0565c-68	TRUE	TRUE	FALSE	FALSE	FALSE	PE/PPE	intermediary metabolism and respiration	4
sigM-21	Rv3703c-193	TRUE	TRUE	FALSE	FALSE	FALSE	information pathways	conserved hypotheticals	4
PE_PGRS55-617	Rv0358-104	FALSE	FALSE	FALSE	FALSE	FALSE	PE/PPE	conserved hypotheticals	5
sigM-21	PE1-122	TRUE	TRUE	FALSE	FALSE	FALSE	information pathways	PE/PPE	4
Rv0885-242	PPE11-430	TRUE	TRUE	FALSE	FALSE	FALSE	conserved hypotheticals	PE/PPE	4
Rv2631-393	Rv0885-242	TRUE	TRUE	FALSE	FALSE	FALSE	conserved hypotheticals	conserved hypotheticals	4
PPE11-430	pks6-1115	TRUE	TRUE	FALSE	FALSE	FALSE	PE/PPE	lipid metabolism	4
Rv2631-393	pks6-1115	TRUE	TRUE	FALSE	FALSE	FALSE	conserved hypotheticals	lipid metabolism	4
Rv3703c-193	pks6-1115	TRUE	TRUE	FALSE	FALSE	FALSE	conserved hypotheticals	lipid metabolism	4
eccC4-630	pks6-1115	TRUE	TRUE	FALSE	FALSE	FALSE	cell wall and cell processes	lipid metabolism	4
sigM-21	ppsC-864	TRUE	TRUE	FALSE	FALSE	FALSE	information pathways	lipid metabolism	4
Rv3077-452	ppsC-864	TRUE	TRUE	FALSE	FALSE	FALSE	intermediary metabolism and respiration	lipid metabolism	4
ppsC-864	Rv0688-107	TRUE	TRUE	FALSE	FALSE	FALSE	lipid metabolism	intermediary metabolism and respiration	4
ppsC-864	narH-467	TRUE	TRUE	FALSE	FALSE	FALSE	lipid metabolism	intermediary metabolism and respiration	4
ppsC-864	plsB2-180	TRUE	TRUE	FALSE	FALSE	FALSE	lipid metabolism	lipid metabolism	4
vapC38-66	PPE11-430	TRUE	TRUE	FALSE	FALSE	FALSE	virulence, detoxification, adaptation	PE/PPE	4
fabG3-174	PE1-572	TRUE	TRUE	FALSE	FALSE	FALSE	lipid metabolism	PE/PPE	4
cut3-209	vapC38-66	TRUE	TRUE	FALSE	FALSE	FALSE	cell wall and cell processes	virulence, detoxification, adaptation	4
murD-80	PPE11-430	TRUE	TRUE	FALSE	FALSE	FALSE	cell wall and cell processes	PE/PPE	4
fabG3-174	PE1-122	TRUE	TRUE	FALSE	FALSE	FALSE	lipid metabolism	PE/PPE	4
cut3-209	murD-80	TRUE	TRUE	FALSE	FALSE	FALSE	cell wall and cell processes	cell wall and cell processes	4
PE_PGRS57-207	ppsA-955	FALSE	FALSE	FALSE	FALSE	FALSE	PE/PPE	lipid metabolism	6
sigM-21	PPE28-150	TRUE	TRUE	FALSE	FALSE	FALSE	information pathways	PE/PPE	4
guaA-420	PPE28-150	TRUE	TRUE	FALSE	FALSE	FALSE	intermediary metabolism and respiration	PE/PPE	4
Rv2402-571	glgP-255	TRUE	TRUE	FALSE	FALSE	FALSE	conserved hypotheticals	intermediary metabolism and respiration	4
fadD17-282	Rv2402-571	TRUE	TRUE	FALSE	FALSE	FALSE	lipid metabolism	conserved hypotheticals	4
PE_PGRS54-979	Rv3437-101	FALSE	FALSE	FALSE	FALSE	FALSE	PE/PPE	cell wall and cell processes	5
PE_PGRS52-527	PE_PGRS13-22	FALSE	FALSE	FALSE	FALSE	FALSE	PE/PPE	PE/PPE	5
Rv2067c-288	Rv1773c-89	TRUE	TRUE	FALSE	FALSE	FALSE	conserved hypotheticals	regulatory proteins	4
Rv1773c-89	moxR1-26	TRUE	TRUE	FALSE	FALSE	FALSE	regulatory proteins	regulatory proteins	4
Rv1773c-89	Rv0048c-248	TRUE	TRUE	FALSE	FALSE	FALSE	regulatory proteins	cell wall and cell processes	4
fabG3-174	Rv1773c-89	TRUE	TRUE	FALSE	FALSE	FALSE	lipid metabolism	regulatory proteins	4
Rv2016-112	Rv1773c-89	TRUE	TRUE	FALSE	FALSE	FALSE	conserved hypotheticals	regulatory proteins	4
mmuM-155	Rv1773c-89	TRUE	TRUE	FALSE	FALSE	FALSE	intermediary metabolism and respiration	regulatory proteins	4
Rv1773c-89	rpoC-594	TRUE	TRUE	FALSE	FALSE	FALSE	regulatory proteins	information pathways	4
Rv1773c-89	Rv0885-242	TRUE	TRUE	FALSE	FALSE	FALSE	regulatory proteins	conserved hypotheticals	4
espJ-144	Rv1773c-89	TRUE	TRUE	FALSE	FALSE	FALSE	cell wall and cell processes	regulatory proteins	4
vapC36-126	Rv1773c-89	TRUE	TRUE	FALSE	FALSE	FALSE	virulence, detoxification, adaptation	regulatory proteins	4
plsB2-180	PE1-572	TRUE	TRUE	FALSE	FALSE	FALSE	lipid metabolism	PE/PPE	4
guaA-420	Rv3190c-27	TRUE	TRUE	FALSE	FALSE	FALSE	intermediary metabolism and respiration	conserved hypotheticals	4
Rv2631-393	plsB2-180	TRUE	TRUE	FALSE	FALSE	FALSE	conserved hypotheticals	lipid metabolism	4
Rv3190c-27	Rv1957-84	TRUE	TRUE	FALSE	FALSE	FALSE	conserved hypotheticals	conserved hypotheticals	4
cut3-209	Rv3190c-27	TRUE	TRUE	FALSE	FALSE	FALSE	cell wall and cell processes	conserved hypotheticals	4
Rv3190c-27	glgP-255	TRUE	TRUE	FALSE	FALSE	FALSE	conserved hypotheticals	intermediary metabolism and respiration	4
fadD17-282	Rv3190c-27	TRUE	TRUE	FALSE	FALSE	FALSE	lipid metabolism	conserved hypotheticals	4
Rv3435c-207	Rv3190c-27	TRUE	TRUE	FALSE	FALSE	FALSE	cell wall and cell processes	conserved hypotheticals	4
PPE28-150	Rv0688-107	TRUE	TRUE	FALSE	FALSE	FALSE	PE/PPE	intermediary metabolism and respiration	4
murD-80	Rv0688-107	TRUE	TRUE	FALSE	FALSE	FALSE	cell wall and cell processes	intermediary metabolism and respiration	4
Rv0688-107	PE1-122	TRUE	TRUE	FALSE	FALSE	FALSE	intermediary metabolism and respiration	PE/PPE	4
Rv2631-393	Rv0688-107	TRUE	TRUE	FALSE	FALSE	FALSE	conserved hypotheticals	intermediary metabolism and respiration	4
Rv1957-84	Rv0688-107	TRUE	TRUE	FALSE	FALSE	FALSE	conserved hypotheticals	intermediary metabolism and respiration	4
PPE28-150	Rv0048c-248	TRUE	TRUE	FALSE	FALSE	FALSE	PE/PPE	cell wall and cell processes	4
Rv2402-571	murD-80	TRUE	TRUE	FALSE	FALSE	FALSE	conserved hypotheticals	cell wall and cell processes	4
moxR1-26	purL-464	TRUE	TRUE	FALSE	FALSE	FALSE	regulatory proteins	intermediary metabolism and respiration	4
mmuM-155	PE1-572	TRUE	TRUE	FALSE	FALSE	FALSE	intermediary metabolism and respiration	PE/PPE	4
Rv0885-242	purL-464	TRUE	TRUE	FALSE	FALSE	FALSE	conserved hypotheticals	intermediary metabolism and respiration	4
purL-464	rpoC-594	TRUE	TRUE	FALSE	FALSE	FALSE	intermediary metabolism and respiration	information pathways	4
espJ-144	purL-464	TRUE	TRUE	FALSE	FALSE	FALSE	cell wall and cell processes	intermediary metabolism and respiration	4
vapC36-126	purL-464	TRUE	TRUE	FALSE	FALSE	FALSE	virulence, detoxification, adaptation	intermediary metabolism and respiration	4
purL-464	pks6-1115	TRUE	TRUE	FALSE	FALSE	FALSE	intermediary metabolism and respiration	lipid metabolism	4
eccC4-630	purL-464	TRUE	TRUE	FALSE	FALSE	FALSE	cell wall and cell processes	intermediary metabolism and respiration	4
Rv2649-309	Rv2106-309	FALSE	FALSE	FALSE	FALSE	FALSE	insertion seqs and phages	insertion seqs and phages	4
PE_PGRS57-874	PE_PGRS38-252	FALSE	FALSE	FALSE	FALSE	FALSE	PE/PPE	PE/PPE	5
guaA-420	lipY-427	TRUE	TRUE	FALSE	FALSE	FALSE	intermediary metabolism and respiration	PE/PPE	4
lipY-427	Rv1957-84	TRUE	TRUE	FALSE	FALSE	FALSE	PE/PPE	conserved hypotheticals	4
cut3-209	lipY-427	TRUE	TRUE	FALSE	FALSE	FALSE	cell wall and cell processes	PE/PPE	4
lipY-427	glgP-255	TRUE	TRUE	FALSE	FALSE	FALSE	PE/PPE	intermediary metabolism and respiration	4
fadD17-282	lipY-427	TRUE	TRUE	FALSE	FALSE	FALSE	lipid metabolism	PE/PPE	4
Rv3435c-207	lipY-427	TRUE	TRUE	FALSE	FALSE	FALSE	cell wall and cell processes	PE/PPE	4
sigM-21	hpt-75	TRUE	TRUE	FALSE	FALSE	FALSE	information pathways	intermediary metabolism and respiration	4
vapC38-66	moxR1-26	TRUE	TRUE	FALSE	FALSE	FALSE	virulence, detoxification, adaptation	regulatory proteins	4
PE_PGRS54-1702	PE_PGRS10-227	FALSE	FALSE	FALSE	FALSE	FALSE	PE/PPE	PE/PPE	6
hpt-75	narH-467	TRUE	TRUE	FALSE	FALSE	FALSE	intermediary metabolism and respiration	intermediary metabolism and respiration	4
hpt-75	plsB2-180	TRUE	TRUE	FALSE	FALSE	FALSE	intermediary metabolism and respiration	lipid metabolism	4
sigM-21	Rv1290c-282	TRUE	TRUE	FALSE	FALSE	FALSE	information pathways	conserved hypotheticals	4
Rv3077-452	Rv1290c-282	TRUE	TRUE	FALSE	FALSE	FALSE	intermediary metabolism and respiration	conserved hypotheticals	4
Rv1290c-282	Rv0688-107	TRUE	TRUE	FALSE	FALSE	FALSE	conserved hypotheticals	intermediary metabolism and respiration	4
plsB2-180	Rv1290c-282	TRUE	TRUE	FALSE	FALSE	FALSE	lipid metabolism	conserved hypotheticals	4
embC-981	PE1-572	TRUE	TRUE	TRUE	FALSE	FALSE	cell wall and cell processes	PE/PPE	4
sigM-21	eccC4-630	TRUE	TRUE	FALSE	FALSE	FALSE	information pathways	cell wall and cell processes	4
eccC4-630	Rv3077-452	TRUE	TRUE	FALSE	FALSE	FALSE	cell wall and cell processes	intermediary metabolism and respiration	4
Rv2402-571	vapC36-126	TRUE	TRUE	FALSE	FALSE	FALSE	conserved hypotheticals	virulence, detoxification, adaptation	4
eccC4-630	Rv0688-107	TRUE	TRUE	FALSE	FALSE	FALSE	cell wall and cell processes	intermediary metabolism and respiration	4
eccC4-630	narH-467	TRUE	TRUE	FALSE	FALSE	FALSE	cell wall and cell processes	intermediary metabolism and respiration	4
eccC4-630	plsB2-180	TRUE	TRUE	FALSE	FALSE	FALSE	cell wall and cell processes	lipid metabolism	4
Rv3703c-193	PPE11-430	TRUE	TRUE	FALSE	FALSE	FALSE	conserved hypotheticals	PE/PPE	4
Rv3703c-193	murD-80	TRUE	TRUE	FALSE	FALSE	FALSE	conserved hypotheticals	cell wall and cell processes	4
Rv3703c-193	Rv2631-393	TRUE	TRUE	FALSE	FALSE	FALSE	conserved hypotheticals	conserved hypotheticals	4
PE1-122	PE1-572	TRUE	TRUE	FALSE	FALSE	TRUE	PE/PPE	PE/PPE	4
Rv1957-84	PE1-122	TRUE	TRUE	FALSE	FALSE	FALSE	conserved hypotheticals	PE/PPE	4
Rv2402-571	Rv0885-242	TRUE	TRUE	FALSE	FALSE	FALSE	conserved hypotheticals	conserved hypotheticals	4
ppsC-864	Rv2631-393	TRUE	TRUE	FALSE	FALSE	FALSE	lipid metabolism	conserved hypotheticals	4
ppsC-864	Rv1957-84	TRUE	TRUE	FALSE	FALSE	FALSE	lipid metabolism	conserved hypotheticals	4
eccC4-630	ppsC-864	TRUE	TRUE	FALSE	FALSE	FALSE	cell wall and cell processes	lipid metabolism	4
Rv2402-571	fabG3-174	TRUE	TRUE	FALSE	FALSE	FALSE	conserved hypotheticals	lipid metabolism	4
cut3-209	Rv2402-571	TRUE	TRUE	FALSE	FALSE	FALSE	cell wall and cell processes	conserved hypotheticals	4
yrbE2B-243	PE1-572	TRUE	TRUE	FALSE	FALSE	FALSE	virulence, detoxification, adaptation	PE/PPE	4
PPE28-150	yrbE2B-243	TRUE	TRUE	FALSE	FALSE	FALSE	PE/PPE	virulence, detoxification, adaptation	4
murD-80	yrbE2B-243	TRUE	TRUE	FALSE	FALSE	FALSE	cell wall and cell processes	virulence, detoxification, adaptation	4
Rv2654c-21	PPE34-1299	FALSE	FALSE	FALSE	FALSE	FALSE	insertion seqs and phages	PE/PPE	5
Rv3657c-15	PE_PGRS30-219	FALSE	FALSE	FALSE	FALSE	FALSE	cell wall and cell processes	PE/PPE	4
vapC38-66	glgP-255	TRUE	TRUE	FALSE	FALSE	FALSE	virulence, detoxification, adaptation	intermediary metabolism and respiration	4
fadD17-282	vapC38-66	TRUE	TRUE	FALSE	FALSE	FALSE	lipid metabolism	virulence, detoxification, adaptation	4
PPE28-150	glgP-255	TRUE	TRUE	FALSE	FALSE	FALSE	PE/PPE	intermediary metabolism and respiration	4
fadD17-282	PPE28-150	TRUE	TRUE	FALSE	FALSE	FALSE	lipid metabolism	PE/PPE	4
Rv1773c-89	Rv0331-359	TRUE	TRUE	FALSE	FALSE	FALSE	regulatory proteins	intermediary metabolism and respiration	4
Rv1773c-89	Rv0565c-68	TRUE	TRUE	FALSE	FALSE	FALSE	regulatory proteins	intermediary metabolism and respiration	4
Rv1773c-89	narH-467	TRUE	TRUE	FALSE	FALSE	FALSE	regulatory proteins	intermediary metabolism and respiration	4
lppB-47	PE_PGRS9-252	TRUE	FALSE	FALSE	FALSE	FALSE	cell wall and cell processes	PE/PPE	5
Rv3190c-27	Rv1773c-89	TRUE	TRUE	FALSE	FALSE	FALSE	conserved hypotheticals	regulatory proteins	4
sigM-21	Rv3190c-27	TRUE	TRUE	FALSE	FALSE	FALSE	information pathways	conserved hypotheticals	4
Rv3190c-27	Rv3077-452	TRUE	TRUE	FALSE	FALSE	FALSE	conserved hypotheticals	intermediary metabolism and respiration	4
Rv3190c-27	Rv0688-107	TRUE	TRUE	FALSE	FALSE	FALSE	conserved hypotheticals	intermediary metabolism and respiration	4
embC-981	Rv3190c-27	TRUE	TRUE	TRUE	FALSE	FALSE	cell wall and cell processes	conserved hypotheticals	4
Rv3435c-207	PPE28-150	TRUE	TRUE	FALSE	FALSE	FALSE	cell wall and cell processes	PE/PPE	4
Rv3435c-207	PPE11-430	TRUE	TRUE	FALSE	FALSE	FALSE	cell wall and cell processes	PE/PPE	4
Rv2067c-288	PPE28-150	TRUE	TRUE	FALSE	FALSE	FALSE	conserved hypotheticals	PE/PPE	4
murD-80	Rv2067c-288	TRUE	TRUE	FALSE	FALSE	FALSE	cell wall and cell processes	conserved hypotheticals	4
PE_PGRS48-192	PE_PGRS10-300	FALSE	FALSE	FALSE	FALSE	FALSE	PE/PPE	PE/PPE	5
vapC38-66	rpoC-594	TRUE	TRUE	FALSE	FALSE	FALSE	virulence, detoxification, adaptation	information pathways	4
rpoC-594	PE1-572	TRUE	TRUE	FALSE	FALSE	FALSE	information pathways	PE/PPE	4
rpoC-594	PPE11-430	TRUE	TRUE	FALSE	FALSE	FALSE	information pathways	PE/PPE	4
purL-464	Rv0331-359	TRUE	TRUE	FALSE	FALSE	FALSE	intermediary metabolism and respiration	intermediary metabolism and respiration	4
purL-464	Rv0565c-68	TRUE	TRUE	FALSE	FALSE	FALSE	intermediary metabolism and respiration	intermediary metabolism and respiration	4
plsB2-180	purL-464	TRUE	TRUE	FALSE	FALSE	FALSE	lipid metabolism	intermediary metabolism and respiration	4
purL-464	yrbE2B-243	TRUE	TRUE	FALSE	FALSE	FALSE	intermediary metabolism and respiration	virulence, detoxification, adaptation	4
Rv1290c-282	purL-464	TRUE	TRUE	FALSE	FALSE	FALSE	conserved hypotheticals	intermediary metabolism and respiration	4
lipY-427	purL-464	TRUE	TRUE	FALSE	FALSE	FALSE	PE/PPE	intermediary metabolism and respiration	4
hpt-75	purL-464	TRUE	TRUE	FALSE	FALSE	FALSE	intermediary metabolism and respiration	intermediary metabolism and respiration	4
mmuM-155	Rv2402-571	TRUE	TRUE	FALSE	FALSE	FALSE	intermediary metabolism and respiration	conserved hypotheticals	4
espJ-144	vapC38-66	TRUE	TRUE	FALSE	FALSE	FALSE	cell wall and cell processes	virulence, detoxification, adaptation	4
espJ-144	PPE28-150	TRUE	TRUE	FALSE	FALSE	FALSE	cell wall and cell processes	PE/PPE	4
espJ-144	PPE11-430	TRUE	TRUE	FALSE	FALSE	FALSE	cell wall and cell processes	PE/PPE	4
espJ-144	murD-80	TRUE	TRUE	FALSE	FALSE	FALSE	cell wall and cell processes	cell wall and cell processes	4
espJ-144	PE1-122	TRUE	TRUE	FALSE	FALSE	FALSE	cell wall and cell processes	PE/PPE	4
Rv2402-571	Rv1957-84	TRUE	TRUE	FALSE	FALSE	FALSE	conserved hypotheticals	conserved hypotheticals	4
Rv2631-393	vapC38-66	TRUE	TRUE	FALSE	FALSE	FALSE	conserved hypotheticals	virulence, detoxification, adaptation	4
Rv2631-393	murD-80	TRUE	TRUE	FALSE	FALSE	FALSE	conserved hypotheticals	cell wall and cell processes	4
sigM-21	lipY-427	TRUE	TRUE	FALSE	FALSE	FALSE	information pathways	PE/PPE	4
lipY-427	Rv3077-452	TRUE	TRUE	FALSE	FALSE	FALSE	PE/PPE	intermediary metabolism and respiration	4
lipY-427	Rv0688-107	TRUE	TRUE	FALSE	FALSE	FALSE	PE/PPE	intermediary metabolism and respiration	4
embC-981	lipY-427	TRUE	TRUE	TRUE	FALSE	FALSE	cell wall and cell processes	PE/PPE	4
murC-13	PE_PGRS10-300	FALSE	FALSE	FALSE	FALSE	FALSE	cell wall and cell processes	PE/PPE	5
lipY-427	Rv1290c-282	TRUE	TRUE	FALSE	FALSE	FALSE	PE/PPE	conserved hypotheticals	4
hpt-75	lipY-427	TRUE	TRUE	FALSE	FALSE	FALSE	intermediary metabolism and respiration	PE/PPE	4
Rv3380c-309	PE_PGRS49-171	FALSE	FALSE	FALSE	FALSE	FALSE	insertion seqs and phages	PE/PPE	4
hpt-75	murD-80	TRUE	TRUE	FALSE	FALSE	FALSE	intermediary metabolism and respiration	cell wall and cell processes	4
hpt-75	Rv1957-84	TRUE	TRUE	FALSE	FALSE	FALSE	intermediary metabolism and respiration	conserved hypotheticals	4
PE_PGRS59-236	PE_PGRS4-372	FALSE	FALSE	FALSE	FALSE	FALSE	PE/PPE	PE/PPE	5
murD-80	Rv1290c-282	TRUE	TRUE	FALSE	FALSE	FALSE	cell wall and cell processes	conserved hypotheticals	4
Rv1290c-282	PE1-122	TRUE	TRUE	FALSE	FALSE	FALSE	conserved hypotheticals	PE/PPE	4
Rv1957-84	Rv1290c-282	TRUE	TRUE	FALSE	FALSE	FALSE	conserved hypotheticals	conserved hypotheticals	4
vapC38-66	narH-467	TRUE	TRUE	FALSE	FALSE	FALSE	virulence, detoxification, adaptation	intermediary metabolism and respiration	4
narH-467	PE1-572	TRUE	TRUE	FALSE	FALSE	FALSE	intermediary metabolism and respiration	PE/PPE	4
PPE28-150	narH-467	TRUE	TRUE	FALSE	FALSE	FALSE	PE/PPE	intermediary metabolism and respiration	4
vapC38-66	Rv2016-112	TRUE	TRUE	FALSE	FALSE	FALSE	virulence, detoxification, adaptation	conserved hypotheticals	4
vapC36-126	PE1-572	TRUE	TRUE	FALSE	FALSE	FALSE	virulence, detoxification, adaptation	PE/PPE	4
murD-80	narH-467	TRUE	TRUE	FALSE	FALSE	FALSE	cell wall and cell processes	intermediary metabolism and respiration	4
narH-467	PE1-122	TRUE	TRUE	FALSE	FALSE	FALSE	intermediary metabolism and respiration	PE/PPE	4
Rv2016-112	PPE11-430	TRUE	TRUE	FALSE	FALSE	FALSE	conserved hypotheticals	PE/PPE	4
Rv2016-112	PE1-122	TRUE	TRUE	FALSE	FALSE	FALSE	conserved hypotheticals	PE/PPE	4
eccC4-630	PPE11-430	TRUE	TRUE	FALSE	FALSE	FALSE	cell wall and cell processes	PE/PPE	4
murD-80	vapC36-126	TRUE	TRUE	FALSE	FALSE	FALSE	cell wall and cell processes	virulence, detoxification, adaptation	4
vapC36-126	PE1-122	TRUE	TRUE	FALSE	FALSE	FALSE	virulence, detoxification, adaptation	PE/PPE	4
eccC4-630	Rv2631-393	TRUE	TRUE	FALSE	FALSE	FALSE	cell wall and cell processes	conserved hypotheticals	4
cut3-209	eccC4-630	TRUE	TRUE	FALSE	FALSE	FALSE	cell wall and cell processes	cell wall and cell processes	4
Rv3703c-193	eccC4-630	TRUE	TRUE	FALSE	FALSE	FALSE	conserved hypotheticals	cell wall and cell processes	4
eccC4-630	fabG3-174	TRUE	TRUE	FALSE	FALSE	FALSE	cell wall and cell processes	lipid metabolism	4
eccC4-630	mmuM-155	TRUE	TRUE	FALSE	FALSE	FALSE	cell wall and cell processes	intermediary metabolism and respiration	4
vapC38-66	Rv0885-242	TRUE	TRUE	FALSE	FALSE	FALSE	virulence, detoxification, adaptation	conserved hypotheticals	4
Rv0885-242	PE1-572	TRUE	TRUE	FALSE	FALSE	FALSE	conserved hypotheticals	PE/PPE	4
PPE28-150	Rv0885-242	TRUE	TRUE	FALSE	FALSE	FALSE	PE/PPE	conserved hypotheticals	4
murD-80	Rv0885-242	TRUE	TRUE	FALSE	FALSE	FALSE	cell wall and cell processes	conserved hypotheticals	4
Rv0885-242	PE1-122	TRUE	TRUE	FALSE	FALSE	FALSE	conserved hypotheticals	PE/PPE	4
vapC38-66	pks6-1115	TRUE	TRUE	FALSE	FALSE	FALSE	virulence, detoxification, adaptation	lipid metabolism	4
pks6-1115	PE1-572	TRUE	TRUE	FALSE	FALSE	FALSE	lipid metabolism	PE/PPE	4
pks6-1115	PE1-122	TRUE	TRUE	FALSE	FALSE	FALSE	lipid metabolism	PE/PPE	4
Rv3190c-27	ppsC-864	TRUE	TRUE	FALSE	FALSE	FALSE	conserved hypotheticals	lipid metabolism	4
vapC38-66	fabG3-174	TRUE	TRUE	FALSE	FALSE	FALSE	virulence, detoxification, adaptation	lipid metabolism	4
cut3-209	PPE28-150	TRUE	TRUE	FALSE	FALSE	FALSE	cell wall and cell processes	PE/PPE	4
murD-80	fabG3-174	TRUE	TRUE	FALSE	FALSE	FALSE	cell wall and cell processes	lipid metabolism	4
Rv2402-571	yrbE2B-243	TRUE	TRUE	FALSE	FALSE	FALSE	conserved hypotheticals	virulence, detoxification, adaptation	4
Rv3833-251	ppsD-437	FALSE	FALSE	FALSE	FALSE	FALSE	regulatory proteins	lipid metabolism	4
guaA-420	Rv1773c-89	TRUE	TRUE	FALSE	FALSE	FALSE	intermediary metabolism and respiration	regulatory proteins	4
Rv1957-84	Rv1773c-89	TRUE	TRUE	FALSE	FALSE	FALSE	conserved hypotheticals	regulatory proteins	4
cut3-209	Rv1773c-89	TRUE	TRUE	FALSE	FALSE	FALSE	cell wall and cell processes	regulatory proteins	4
Rv1773c-89	glgP-255	TRUE	TRUE	FALSE	FALSE	FALSE	regulatory proteins	intermediary metabolism and respiration	4
fadD17-282	Rv1773c-89	TRUE	TRUE	FALSE	FALSE	FALSE	lipid metabolism	regulatory proteins	4
vapC38-66	plsB2-180	TRUE	TRUE	FALSE	FALSE	FALSE	virulence, detoxification, adaptation	lipid metabolism	4
Rv3435c-207	Rv1773c-89	TRUE	TRUE	FALSE	FALSE	FALSE	cell wall and cell processes	regulatory proteins	4
Rv3190c-27	PPE11-430	TRUE	TRUE	FALSE	FALSE	FALSE	conserved hypotheticals	PE/PPE	4
plsB2-180	PE1-122	TRUE	TRUE	FALSE	FALSE	FALSE	lipid metabolism	PE/PPE	4
Rv3190c-27	Rv2631-393	TRUE	TRUE	FALSE	FALSE	FALSE	conserved hypotheticals	conserved hypotheticals	4
Rv3703c-193	Rv3190c-27	TRUE	TRUE	FALSE	FALSE	FALSE	conserved hypotheticals	conserved hypotheticals	4
Rv3435c-207	Rv2402-571	TRUE	TRUE	FALSE	FALSE	FALSE	cell wall and cell processes	conserved hypotheticals	4
vapC38-66	Rv0688-107	TRUE	TRUE	FALSE	FALSE	FALSE	virulence, detoxification, adaptation	intermediary metabolism and respiration	4
Rv0688-107	PPE11-430	TRUE	TRUE	FALSE	FALSE	FALSE	intermediary metabolism and respiration	PE/PPE	4
Rv2402-571	Rv2067c-288	TRUE	TRUE	FALSE	FALSE	FALSE	conserved hypotheticals	conserved hypotheticals	4
Rv2541-126	Rv0648-1005	FALSE	FALSE	FALSE	FALSE	FALSE	conserved hypotheticals	intermediary metabolism and respiration	5
guaA-420	purL-464	TRUE	TRUE	FALSE	FALSE	FALSE	intermediary metabolism and respiration	intermediary metabolism and respiration	4
vapC38-66	mmuM-155	TRUE	TRUE	FALSE	FALSE	FALSE	virulence, detoxification, adaptation	intermediary metabolism and respiration	4
glgP-255	purL-464	TRUE	TRUE	FALSE	FALSE	FALSE	intermediary metabolism and respiration	intermediary metabolism and respiration	4
fadD17-282	purL-464	TRUE	TRUE	FALSE	FALSE	FALSE	lipid metabolism	intermediary metabolism and respiration	4
Rv2067c-288	purL-464	TRUE	TRUE	FALSE	FALSE	FALSE	conserved hypotheticals	intermediary metabolism and respiration	4
purL-464	Rv0048c-248	TRUE	TRUE	FALSE	FALSE	FALSE	intermediary metabolism and respiration	cell wall and cell processes	4
fabG3-174	purL-464	TRUE	TRUE	FALSE	FALSE	FALSE	lipid metabolism	intermediary metabolism and respiration	4
Rv2016-112	purL-464	TRUE	TRUE	FALSE	FALSE	FALSE	conserved hypotheticals	intermediary metabolism and respiration	4
mmuM-155	purL-464	TRUE	TRUE	FALSE	FALSE	FALSE	intermediary metabolism and respiration	intermediary metabolism and respiration	4
Rv3435c-207	purL-464	TRUE	TRUE	FALSE	FALSE	FALSE	cell wall and cell processes	intermediary metabolism and respiration	4
mmuM-155	murD-80	TRUE	TRUE	FALSE	FALSE	FALSE	intermediary metabolism and respiration	cell wall and cell processes	4
espJ-144	Rv2402-571	TRUE	TRUE	FALSE	FALSE	FALSE	cell wall and cell processes	conserved hypotheticals	4
fas-3070	Rv1576c-139	FALSE	FALSE	FALSE	FALSE	FALSE	lipid metabolism	insertion seqs and phages	4
vapC38-66	Rv1957-84	TRUE	TRUE	FALSE	FALSE	FALSE	virulence, detoxification, adaptation	conserved hypotheticals	4
murD-80	Rv1957-84	TRUE	TRUE	FALSE	FALSE	FALSE	cell wall and cell processes	conserved hypotheticals	4
vapC38-66	murD-80	TRUE	TRUE	FALSE	FALSE	FALSE	virulence, detoxification, adaptation	cell wall and cell processes	4
Rv2631-393	Rv2402-571	TRUE	TRUE	FALSE	FALSE	FALSE	conserved hypotheticals	conserved hypotheticals	4
lipY-427	PPE11-430	TRUE	TRUE	FALSE	FALSE	FALSE	PE/PPE	PE/PPE	4
lipY-427	Rv2631-393	TRUE	TRUE	FALSE	FALSE	FALSE	PE/PPE	conserved hypotheticals	4
Rv3703c-193	lipY-427	TRUE	TRUE	FALSE	FALSE	FALSE	conserved hypotheticals	PE/PPE	4
eccC4-630	lipY-427	TRUE	TRUE	FALSE	FALSE	FALSE	cell wall and cell processes	PE/PPE	4
PPE28-150	moxR1-26	TRUE	TRUE	FALSE	FALSE	FALSE	PE/PPE	regulatory proteins	4
hpt-75	Rv3190c-27	TRUE	TRUE	FALSE	FALSE	FALSE	intermediary metabolism and respiration	conserved hypotheticals	4
Rv3190c-27	Rv1290c-282	TRUE	TRUE	FALSE	FALSE	FALSE	conserved hypotheticals	conserved hypotheticals	4
embC-981	vapC38-66	TRUE	TRUE	TRUE	FALSE	FALSE	cell wall and cell processes	virulence, detoxification, adaptation	4
embC-981	PPE28-150	TRUE	TRUE	TRUE	FALSE	FALSE	cell wall and cell processes	PE/PPE	4
eccC4-630	Rv3190c-27	TRUE	TRUE	FALSE	FALSE	FALSE	cell wall and cell processes	conserved hypotheticals	4
Rv3703c-193	PE1-572	TRUE	TRUE	FALSE	FALSE	FALSE	conserved hypotheticals	PE/PPE	4
Rv3703c-193	PPE28-150	TRUE	TRUE	FALSE	FALSE	FALSE	conserved hypotheticals	PE/PPE	4
Rv0358-104	mycP3-356	FALSE	FALSE	FALSE	FALSE	FALSE	conserved hypotheticals	intermediary metabolism and respiration	5
PPE11-430	PE1-122	TRUE	TRUE	FALSE	FALSE	FALSE	PE/PPE	PE/PPE	4
murD-80	PE1-122	TRUE	TRUE	FALSE	FALSE	FALSE	cell wall and cell processes	PE/PPE	4
Rv2402-571	pks6-1115	TRUE	TRUE	FALSE	FALSE	FALSE	conserved hypotheticals	lipid metabolism	4
ppsC-864	PPE11-430	TRUE	TRUE	FALSE	FALSE	FALSE	lipid metabolism	PE/PPE	4
ppsC-864	murD-80	TRUE	TRUE	FALSE	FALSE	FALSE	lipid metabolism	cell wall and cell processes	4
ppsC-864	PE1-122	TRUE	TRUE	FALSE	FALSE	FALSE	lipid metabolism	PE/PPE	4
PE_PGRS9-772	PE_PGRS4-372	FALSE	FALSE	FALSE	FALSE	FALSE	PE/PPE	PE/PPE	5
Rv3780-25	ribA1-153	FALSE	FALSE	FALSE	FALSE	FALSE	conserved hypotheticals	intermediary metabolism and respiration	4
sigM-21	Rv1773c-89	TRUE	TRUE	FALSE	FALSE	FALSE	information pathways	regulatory proteins	4
Rv3077-452	Rv1773c-89	TRUE	TRUE	FALSE	FALSE	FALSE	intermediary metabolism and respiration	regulatory proteins	4
Rv1773c-89	Rv0688-107	TRUE	TRUE	FALSE	FALSE	FALSE	regulatory proteins	intermediary metabolism and respiration	4
embC-981	Rv1773c-89	TRUE	TRUE	TRUE	FALSE	FALSE	cell wall and cell processes	regulatory proteins	4
ppsC-864	Rv1773c-89	TRUE	TRUE	FALSE	FALSE	FALSE	lipid metabolism	regulatory proteins	4
Rv1773c-89	Rv1290c-282	TRUE	TRUE	FALSE	FALSE	FALSE	regulatory proteins	conserved hypotheticals	4
hpt-75	Rv1773c-89	TRUE	TRUE	FALSE	FALSE	FALSE	intermediary metabolism and respiration	regulatory proteins	4
plsB2-180	Rv2402-571	TRUE	TRUE	FALSE	FALSE	FALSE	lipid metabolism	conserved hypotheticals	4
Rv2020c-33	Rv1587c-178	FALSE	FALSE	FALSE	FALSE	FALSE	conserved hypotheticals	insertion seqs and phages	6
Rv3435c-207	vapC38-66	TRUE	TRUE	FALSE	FALSE	FALSE	cell wall and cell processes	virulence, detoxification, adaptation	4
Rv3435c-207	PE1-572	TRUE	TRUE	FALSE	FALSE	FALSE	cell wall and cell processes	PE/PPE	4
Rv0376c-14	Rv0045c-194	TRUE	TRUE	FALSE	FALSE	FALSE	conserved hypotheticals	lipid metabolism	3
Rv2402-571	Rv0688-107	TRUE	TRUE	FALSE	FALSE	FALSE	conserved hypotheticals	intermediary metabolism and respiration	4
PPE28-150	rpoC-594	TRUE	TRUE	FALSE	FALSE	FALSE	PE/PPE	information pathways	4
murD-80	rpoC-594	TRUE	TRUE	FALSE	FALSE	FALSE	cell wall and cell processes	information pathways	4
sigM-21	purL-464	TRUE	TRUE	FALSE	FALSE	FALSE	information pathways	intermediary metabolism and respiration	4
Rv3077-452	purL-464	TRUE	TRUE	FALSE	FALSE	FALSE	intermediary metabolism and respiration	intermediary metabolism and respiration	4
purL-464	Rv0688-107	TRUE	TRUE	FALSE	FALSE	FALSE	intermediary metabolism and respiration	intermediary metabolism and respiration	4
narH-467	purL-464	TRUE	TRUE	FALSE	FALSE	FALSE	intermediary metabolism and respiration	intermediary metabolism and respiration	4
ppsC-864	purL-464	TRUE	TRUE	FALSE	FALSE	FALSE	lipid metabolism	intermediary metabolism and respiration	4
Rv3190c-27	purL-464	TRUE	TRUE	FALSE	FALSE	FALSE	conserved hypotheticals	intermediary metabolism and respiration	4
Rv1773c-89	purL-464	TRUE	TRUE	FALSE	FALSE	FALSE	regulatory proteins	intermediary metabolism and respiration	4
espJ-144	PE1-572	TRUE	TRUE	FALSE	FALSE	FALSE	cell wall and cell processes	PE/PPE	4
Rv3175-168	Rv2169c-121	FALSE	FALSE	FALSE	FALSE	FALSE	intermediary metabolism and respiration	cell wall and cell processes	4
Rv2402-571	PE1-572	TRUE	TRUE	FALSE	FALSE	FALSE	conserved hypotheticals	PE/PPE	4
PE_PGRS42-43	mce3C-350	FALSE	FALSE	FALSE	FALSE	FALSE	PE/PPE	virulence, detoxification, adaptation	4
Rv2631-393	PPE28-150	TRUE	TRUE	FALSE	FALSE	FALSE	conserved hypotheticals	PE/PPE	4
hpt-75	PE1-572	TRUE	TRUE	FALSE	FALSE	FALSE	intermediary metabolism and respiration	PE/PPE	4
Rv1290c-282	PE1-572	TRUE	TRUE	FALSE	FALSE	FALSE	conserved hypotheticals	PE/PPE	4
hpt-75	PPE28-150	TRUE	TRUE	FALSE	FALSE	FALSE	intermediary metabolism and respiration	PE/PPE	4
hpt-75	PPE11-430	TRUE	TRUE	FALSE	FALSE	FALSE	intermediary metabolism and respiration	PE/PPE	4
PPE28-150	Rv1290c-282	TRUE	TRUE	FALSE	FALSE	FALSE	PE/PPE	conserved hypotheticals	4
Rv1290c-282	PPE11-430	TRUE	TRUE	FALSE	FALSE	FALSE	conserved hypotheticals	PE/PPE	4
Rv2016-112	PE1-572	TRUE	TRUE	FALSE	FALSE	FALSE	conserved hypotheticals	PE/PPE	4
vapC38-66	vapC36-126	TRUE	TRUE	FALSE	FALSE	FALSE	virulence, detoxification, adaptation	virulence, detoxification, adaptation	4
eccC4-630	vapC38-66	TRUE	TRUE	FALSE	FALSE	FALSE	cell wall and cell processes	virulence, detoxification, adaptation	4
Rv2016-112	PPE28-150	TRUE	TRUE	FALSE	FALSE	FALSE	conserved hypotheticals	PE/PPE	4
vapC36-126	PPE28-150	TRUE	TRUE	FALSE	FALSE	FALSE	virulence, detoxification, adaptation	PE/PPE	4
murD-80	Rv2016-112	TRUE	TRUE	FALSE	FALSE	FALSE	cell wall and cell processes	conserved hypotheticals	4
eccC4-630	murD-80	TRUE	TRUE	FALSE	FALSE	FALSE	cell wall and cell processes	cell wall and cell processes	4
eccC4-630	PE1-122	TRUE	TRUE	FALSE	FALSE	FALSE	cell wall and cell processes	PE/PPE	4
eccC4-630	Rv1957-84	TRUE	TRUE	FALSE	FALSE	FALSE	cell wall and cell processes	conserved hypotheticals	4
Rv3703c-193	Rv2402-571	TRUE	TRUE	FALSE	FALSE	FALSE	conserved hypotheticals	conserved hypotheticals	4
PE_PGRS5-413	PE_PGRS4-372	FALSE	FALSE	FALSE	FALSE	FALSE	PE/PPE	PE/PPE	5
PPE28-150	pks6-1115	TRUE	TRUE	FALSE	FALSE	FALSE	PE/PPE	lipid metabolism	4
murD-80	pks6-1115	TRUE	TRUE	FALSE	FALSE	FALSE	cell wall and cell processes	lipid metabolism	4
ppsC-864	Rv2402-571	TRUE	TRUE	FALSE	FALSE	FALSE	lipid metabolism	conserved hypotheticals	4
PPE28-150	PPE11-430	TRUE	TRUE	FALSE	FALSE	FALSE	PE/PPE	PE/PPE	4
fabG3-174	PPE28-150	TRUE	TRUE	FALSE	FALSE	FALSE	lipid metabolism	PE/PPE	4
Rv2479c-309	Rv0648-879	FALSE	FALSE	FALSE	FALSE	FALSE	insertion seqs and phages	intermediary metabolism and respiration	4
Rv1773c-89	PPE11-430	TRUE	TRUE	FALSE	FALSE	FALSE	regulatory proteins	PE/PPE	4
Rv2631-393	Rv1773c-89	TRUE	TRUE	FALSE	FALSE	FALSE	conserved hypotheticals	regulatory proteins	4
Rv3190c-27	vapC38-66	TRUE	TRUE	FALSE	FALSE	FALSE	conserved hypotheticals	virulence, detoxification, adaptation	4
Rv3190c-27	PE1-572	TRUE	TRUE	FALSE	FALSE	FALSE	conserved hypotheticals	PE/PPE	4
Rv3703c-193	Rv1773c-89	TRUE	TRUE	FALSE	FALSE	FALSE	conserved hypotheticals	regulatory proteins	4
plsB2-180	PPE28-150	TRUE	TRUE	FALSE	FALSE	FALSE	lipid metabolism	PE/PPE	4
eccC4-630	Rv1773c-89	TRUE	TRUE	FALSE	FALSE	FALSE	cell wall and cell processes	regulatory proteins	4
plsB2-180	murD-80	TRUE	TRUE	FALSE	FALSE	FALSE	lipid metabolism	cell wall and cell processes	4
Rv3190c-27	PE1-122	TRUE	TRUE	FALSE	FALSE	FALSE	conserved hypotheticals	PE/PPE	4
PE_PGRS41-350	Rv0358-104	FALSE	FALSE	FALSE	FALSE	FALSE	PE/PPE	conserved hypotheticals	5
Rv0688-107	PE1-572	TRUE	TRUE	FALSE	FALSE	FALSE	intermediary metabolism and respiration	PE/PPE	4
vapC38-66	Rv2402-571	TRUE	TRUE	FALSE	FALSE	FALSE	virulence, detoxification, adaptation	conserved hypotheticals	4
Rv2402-571	PPE28-150	TRUE	TRUE	FALSE	FALSE	FALSE	conserved hypotheticals	PE/PPE	4
Rv2402-571	rpoC-594	TRUE	TRUE	FALSE	FALSE	FALSE	conserved hypotheticals	information pathways	4
purL-464	PPE11-430	TRUE	TRUE	FALSE	FALSE	FALSE	intermediary metabolism and respiration	PE/PPE	4
murD-80	purL-464	TRUE	TRUE	FALSE	FALSE	FALSE	cell wall and cell processes	intermediary metabolism and respiration	4
Rv2631-393	purL-464	TRUE	TRUE	FALSE	FALSE	FALSE	conserved hypotheticals	intermediary metabolism and respiration	4
Rv1957-84	purL-464	TRUE	TRUE	FALSE	FALSE	FALSE	conserved hypotheticals	intermediary metabolism and respiration	4
cut3-209	purL-464	TRUE	TRUE	FALSE	FALSE	FALSE	cell wall and cell processes	intermediary metabolism and respiration	4
mmuM-155	PPE28-150	TRUE	TRUE	FALSE	FALSE	FALSE	intermediary metabolism and respiration	PE/PPE	4
Rv3703c-193	purL-464	TRUE	TRUE	FALSE	FALSE	FALSE	conserved hypotheticals	intermediary metabolism and respiration	4
Rv1957-84	PPE28-150	TRUE	TRUE	FALSE	FALSE	FALSE	conserved hypotheticals	PE/PPE	4
vapC38-66	PE1-572	TRUE	TRUE	FALSE	FALSE	FALSE	virulence, detoxification, adaptation	PE/PPE	4
murD-80	PE1-572	TRUE	TRUE	FALSE	FALSE	FALSE	cell wall and cell processes	PE/PPE	4
lipY-427	vapC38-66	TRUE	TRUE	FALSE	FALSE	FALSE	PE/PPE	virulence, detoxification, adaptation	4
lipY-427	PE1-572	TRUE	TRUE	FALSE	FALSE	FALSE	PE/PPE	PE/PPE	4
lipY-427	PE1-122	TRUE	TRUE	FALSE	FALSE	FALSE	PE/PPE	PE/PPE	4
Rv2541-126	mce3C-350	FALSE	FALSE	FALSE	FALSE	FALSE	conserved hypotheticals	virulence, detoxification, adaptation	4
Rv2541-126	PE_PGRS4-372	FALSE	FALSE	FALSE	FALSE	FALSE	conserved hypotheticals	PE/PPE	5
hpt-75	Rv2402-571	TRUE	TRUE	FALSE	FALSE	FALSE	intermediary metabolism and respiration	conserved hypotheticals	4
Rv2402-571	Rv1290c-282	TRUE	TRUE	FALSE	FALSE	FALSE	conserved hypotheticals	conserved hypotheticals	4
Rv2402-571	narH-467	TRUE	TRUE	FALSE	FALSE	FALSE	conserved hypotheticals	intermediary metabolism and respiration	4
Rv2402-571	Rv2016-112	TRUE	TRUE	FALSE	FALSE	FALSE	conserved hypotheticals	conserved hypotheticals	4
eccC4-630	Rv2402-571	TRUE	TRUE	FALSE	FALSE	FALSE	cell wall and cell processes	conserved hypotheticals	4
Rv3703c-193	vapC38-66	TRUE	TRUE	FALSE	FALSE	FALSE	conserved hypotheticals	virulence, detoxification, adaptation	4
vapC38-66	PE1-122	TRUE	TRUE	FALSE	FALSE	FALSE	virulence, detoxification, adaptation	PE/PPE	4
PPE28-150	PE1-122	TRUE	TRUE	FALSE	FALSE	FALSE	PE/PPE	PE/PPE	4
ppsC-864	vapC38-66	TRUE	TRUE	FALSE	FALSE	FALSE	lipid metabolism	virulence, detoxification, adaptation	4
ppsC-864	PE1-572	TRUE	TRUE	FALSE	FALSE	FALSE	lipid metabolism	PE/PPE	4
ppsC-864	PPE28-150	TRUE	TRUE	FALSE	FALSE	FALSE	lipid metabolism	PE/PPE	4
plcA-79	plcA-91	FALSE	FALSE	FALSE	FALSE	TRUE	intermediary metabolism and respiration	intermediary metabolism and respiration	4
PE_PGRS54-1028	PE_PGRS53-775	FALSE	FALSE	FALSE	FALSE	FALSE	PE/PPE	PE/PPE	3
lppB-38	PE_PGRS27-7	FALSE	FALSE	FALSE	FALSE	FALSE	cell wall and cell processes	PE/PPE	4
PE_PGRS10-227	PE_PGRS7-1054	FALSE	TRUE	FALSE	FALSE	FALSE	PE/PPE	PE/PPE	6
PE_PGRS28-432	PE_PGRS4-325	FALSE	TRUE	FALSE	FALSE	FALSE	PE/PPE	PE/PPE	6
Rv3190c-27	Rv2402-571	TRUE	TRUE	FALSE	FALSE	FALSE	conserved hypotheticals	conserved hypotheticals	4
Rv2167c-309	cobK-98	FALSE	FALSE	FALSE	FALSE	FALSE	insertion seqs and phages	intermediary metabolism and respiration	4
Rv2402-571	purL-464	TRUE	TRUE	FALSE	FALSE	FALSE	conserved hypotheticals	intermediary metabolism and respiration	4
PE_PGRS47-271	PE_PGRS25-327	FALSE	FALSE	FALSE	FALSE	FALSE	PE/PPE	PE/PPE	5
PE_PGRS21-329	thiE-170	FALSE	FALSE	FALSE	FALSE	FALSE	PE/PPE	intermediary metabolism and respiration	5
PE_PGRS55-396	ribA1-153	FALSE	FALSE	FALSE	FALSE	FALSE	PE/PPE	intermediary metabolism and respiration	5
lipY-427	Rv2402-571	TRUE	TRUE	FALSE	FALSE	FALSE	PE/PPE	conserved hypotheticals	4
hpt-75	vapC38-66	TRUE	TRUE	FALSE	FALSE	FALSE	intermediary metabolism and respiration	virulence, detoxification, adaptation	4
vapC38-66	Rv1290c-282	TRUE	TRUE	FALSE	FALSE	FALSE	virulence, detoxification, adaptation	conserved hypotheticals	4
eccC4-630	PE1-572	TRUE	TRUE	FALSE	FALSE	FALSE	cell wall and cell processes	PE/PPE	4
eccC4-630	PPE28-150	TRUE	TRUE	FALSE	FALSE	FALSE	cell wall and cell processes	PE/PPE	4
Rv0387c-204	Rv0315-77	FALSE	FALSE	FALSE	FALSE	FALSE	conserved hypotheticals	intermediary metabolism and respiration	5
Rv2402-571	PE1-122	TRUE	TRUE	FALSE	FALSE	FALSE	conserved hypotheticals	PE/PPE	4
PE_PGRS54-979	PE_PGRS5-410	FALSE	FALSE	FALSE	FALSE	FALSE	PE/PPE	PE/PPE	5
PE_PGRS58-267	Rv1369c-309	FALSE	FALSE	FALSE	FALSE	FALSE	PE/PPE	insertion seqs and phages	4
vapC38-66	Rv1773c-89	TRUE	TRUE	FALSE	FALSE	FALSE	virulence, detoxification, adaptation	regulatory proteins	4
Rv1773c-89	PE1-572	TRUE	TRUE	FALSE	FALSE	FALSE	regulatory proteins	PE/PPE	4
Rv1773c-89	PE1-122	TRUE	TRUE	FALSE	FALSE	FALSE	regulatory proteins	PE/PPE	4
Rv3190c-27	PPE28-150	TRUE	TRUE	FALSE	FALSE	FALSE	conserved hypotheticals	PE/PPE	4
Rv3190c-27	murD-80	TRUE	TRUE	FALSE	FALSE	FALSE	conserved hypotheticals	cell wall and cell processes	4
Rv3437-101	PE_PGRS15-152	FALSE	FALSE	FALSE	FALSE	FALSE	cell wall and cell processes	PE/PPE	4
PE_PGRS10-630	PE_PGRS10-627	FALSE	FALSE	FALSE	FALSE	TRUE	PE/PPE	PE/PPE	5
Rv2020c-71	PPE34-1313	FALSE	FALSE	FALSE	FALSE	FALSE	conserved hypotheticals	PE/PPE	6
Rv3833-251	zwf2-300	FALSE	FALSE	FALSE	FALSE	FALSE	regulatory proteins	intermediary metabolism and respiration	4
purL-464	PE1-572	TRUE	TRUE	FALSE	FALSE	FALSE	intermediary metabolism and respiration	PE/PPE	4
purL-464	PE1-122	TRUE	TRUE	FALSE	FALSE	FALSE	intermediary metabolism and respiration	PE/PPE	4
PE_PGRS48-192	PE_PGRS5-410	FALSE	FALSE	FALSE	FALSE	FALSE	PE/PPE	PE/PPE	5
PPE28-150	PE1-572	TRUE	TRUE	FALSE	FALSE	FALSE	PE/PPE	PE/PPE	4
lipY-427	PPE28-150	TRUE	TRUE	FALSE	FALSE	FALSE	PE/PPE	PE/PPE	4
lipY-427	murD-80	TRUE	TRUE	FALSE	FALSE	FALSE	PE/PPE	cell wall and cell processes	4
Rv1945-326	PPE34-1290	FALSE	FALSE	FALSE	FALSE	FALSE	insertion seqs and phages	PE/PPE	6
PE_PGRS57-445	PE_PGRS28-429	FALSE	FALSE	FALSE	FALSE	FALSE	PE/PPE	PE/PPE	5
PE_PGRS9-191	PE_PGRS1-346	FALSE	FALSE	FALSE	FALSE	FALSE	PE/PPE	PE/PPE	5
PE_PGRS38-258	PE_PGRS4-352	FALSE	FALSE	FALSE	FALSE	FALSE	PE/PPE	PE/PPE	6
Rv2433c-26	Rv0376c-14	TRUE	TRUE	FALSE	FALSE	FALSE	conserved hypotheticals	conserved hypotheticals	3
PE_PGRS55-628	PE_PGRS54-1244	TRUE	FALSE	FALSE	FALSE	FALSE	PE/PPE	PE/PPE	5
Rv3645-176	PE_PGRS4-795	FALSE	FALSE	FALSE	FALSE	FALSE	cell wall and cell processes	PE/PPE	6
Rv2402-571	Rv1773c-89	TRUE	TRUE	FALSE	FALSE	FALSE	conserved hypotheticals	regulatory proteins	4
Rv3326-309	ftsW-434	FALSE	FALSE	FALSE	FALSE	FALSE	insertion seqs and phages	cell wall and cell processes	4
PE_PGRS41-303	PE_PGRS10-225	FALSE	FALSE	FALSE	FALSE	FALSE	PE/PPE	PE/PPE	5
fas-3070	PE_PGRS13-341	FALSE	FALSE	FALSE	FALSE	FALSE	lipid metabolism	PE/PPE	5
fadE18-203	kmtR-73	FALSE	FALSE	FALSE	FALSE	FALSE	lipid metabolism	regulatory proteins	4
fas-3070	Rv1157c-34	FALSE	FALSE	FALSE	FALSE	FALSE	lipid metabolism	conserved hypotheticals	4
PE_PGRS45-253	PE_PGRS3-705	FALSE	FALSE	FALSE	FALSE	FALSE	PE/PPE	PE/PPE	6
PE_PGRS10-612	PE_PGRS4-789	FALSE	FALSE	FALSE	FALSE	FALSE	PE/PPE	PE/PPE	5
PE_PGRS57-1247	PE_PGRS18-270	FALSE	TRUE	FALSE	FALSE	FALSE	PE/PPE	PE/PPE	4
Rv1945-291	Rv1945-285	FALSE	FALSE	FALSE	FALSE	TRUE	insertion seqs and phages	insertion seqs and phages	3
PPE28-150	Rv1773c-89	TRUE	TRUE	FALSE	FALSE	FALSE	PE/PPE	regulatory proteins	4
murD-80	Rv1773c-89	TRUE	TRUE	FALSE	FALSE	FALSE	cell wall and cell processes	regulatory proteins	4
PE_PGRS58-267	Rv0044c-154	FALSE	FALSE	FALSE	FALSE	FALSE	PE/PPE	intermediary metabolism and respiration	4
PE_PGRS5-410	PE_PGRS4-372	FALSE	FALSE	FALSE	FALSE	FALSE	PE/PPE	PE/PPE	5
lppA-38	PE_PGRS9-739	FALSE	TRUE	FALSE	FALSE	FALSE	cell wall and cell processes	PE/PPE	5
vapC38-66	purL-464	TRUE	TRUE	FALSE	FALSE	FALSE	virulence, detoxification, adaptation	intermediary metabolism and respiration	4
PPE28-150	purL-464	TRUE	TRUE	FALSE	FALSE	FALSE	PE/PPE	intermediary metabolism and respiration	4
wag22-305	PE_PGRS27-723	FALSE	FALSE	FALSE	FALSE	FALSE	PE/PPE	PE/PPE	5
PE_PGRS42-43	PE_PGRS21-332	FALSE	FALSE	FALSE	FALSE	FALSE	PE/PPE	PE/PPE	4
Rv2850c-348	Rv1004c-262	FALSE	FALSE	FALSE	FALSE	FALSE	intermediary metabolism and respiration	cell wall and cell processes	4
Rv2850c-348	PPE26-388	FALSE	FALSE	FALSE	FALSE	FALSE	intermediary metabolism and respiration	PE/PPE	5
PE_PGRS38-252	cobK-98	FALSE	FALSE	FALSE	FALSE	FALSE	PE/PPE	intermediary metabolism and respiration	5
PE_PGRS54-1046	PE_PGRS28-204	FALSE	FALSE	FALSE	FALSE	FALSE	PE/PPE	PE/PPE	5
Rv3187-309	Rv2649-309	FALSE	FALSE	FALSE	FALSE	FALSE	insertion seqs and phages	insertion seqs and phages	4
Rv2541-126	PE_PGRS14-259	FALSE	FALSE	FALSE	FALSE	FALSE	conserved hypotheticals	PE/PPE	5
Rv2649-309	Rv1369c-309	FALSE	FALSE	FALSE	FALSE	FALSE	insertion seqs and phages	insertion seqs and phages	4
PE_PGRS21-329	PE_PGRS13-22	FALSE	FALSE	FALSE	FALSE	FALSE	PE/PPE	PE/PPE	5
PE_PGRS10-612	PE_PGRS4-795	FALSE	FALSE	FALSE	FALSE	FALSE	PE/PPE	PE/PPE	5
Rv2512c-9	Rv1047-9	TRUE	TRUE	FALSE	FALSE	FALSE	insertion seqs and phages	insertion seqs and phages	6
PE_PGRS54-401	PE_PGRS47-271	FALSE	FALSE	FALSE	FALSE	FALSE	PE/PPE	PE/PPE	5
PE_PGRS41-303	PE_PGRS4-372	FALSE	FALSE	FALSE	FALSE	FALSE	PE/PPE	PE/PPE	5
PE_PGRS25-233	PE_PGRS9-191	FALSE	FALSE	FALSE	FALSE	FALSE	PE/PPE	PE/PPE	6
Rv3780-25	ftsW-434	FALSE	FALSE	FALSE	FALSE	FALSE	conserved hypotheticals	cell wall and cell processes	4
Rv0648-1005	Rv0315-77	FALSE	FALSE	FALSE	FALSE	FALSE	intermediary metabolism and respiration	intermediary metabolism and respiration	5
PE_PGRS41-350	Rv2169c-121	FALSE	FALSE	FALSE	FALSE	FALSE	PE/PPE	cell wall and cell processes	5
PE_PGRS54-979	PE_PGRS45-253	FALSE	FALSE	FALSE	FALSE	FALSE	PE/PPE	PE/PPE	5
Rv3467-276	Rv2020c-71	TRUE	FALSE	FALSE	FALSE	FALSE	insertion seqs and phages	conserved hypotheticals	6
lppB-44	PE_PGRS9-252	TRUE	FALSE	FALSE	FALSE	FALSE	cell wall and cell processes	PE/PPE	5
PE_PGRS41-350	cobK-98	FALSE	FALSE	FALSE	FALSE	FALSE	PE/PPE	intermediary metabolism and respiration	5
PE_PGRS48-192	PE_PGRS10-714	FALSE	FALSE	FALSE	FALSE	FALSE	PE/PPE	PE/PPE	5
Rv3175-168	Rv1929c-140	FALSE	FALSE	FALSE	FALSE	FALSE	intermediary metabolism and respiration	conserved hypotheticals	4
Rv2169c-121	Rv1157c-34	FALSE	FALSE	FALSE	FALSE	FALSE	cell wall and cell processes	conserved hypotheticals	4
ppsA-955	PE_PGRS28-399	FALSE	FALSE	FALSE	FALSE	FALSE	lipid metabolism	PE/PPE	6
PE_PGRS55-396	PE_PGRS4-325	FALSE	TRUE	FALSE	FALSE	FALSE	PE/PPE	PE/PPE	6
Rv3645-181	PE_PGRS10-357	FALSE	FALSE	FALSE	FALSE	FALSE	cell wall and cell processes	PE/PPE	6
Rv0358-123	PPE6-810	FALSE	FALSE	FALSE	FALSE	FALSE	conserved hypotheticals	PE/PPE	5
PE_PGRS10-225	PE_PGRS7-307	FALSE	FALSE	FALSE	FALSE	FALSE	PE/PPE	PE/PPE	6
PE_PGRS52-582	PPE40-180	FALSE	TRUE	FALSE	FALSE	FALSE	PE/PPE	PE/PPE	6
PE_PGRS21-643	PE_PGRS5-410	FALSE	FALSE	FALSE	FALSE	FALSE	PE/PPE	PE/PPE	5
PE_PGRS21-531	PE_PGRS21-530	FALSE	FALSE	FALSE	FALSE	TRUE	PE/PPE	PE/PPE	5
PE_PGRS57-1489	recD-234	FALSE	FALSE	FALSE	FALSE	FALSE	PE/PPE	information pathways	4
PE_PGRS18-43	PE_PGRS10-227	FALSE	FALSE	FALSE	FALSE	FALSE	PE/PPE	PE/PPE	5
PE_PGRS5-410	PE_PGRS3-705	FALSE	FALSE	FALSE	FALSE	FALSE	PE/PPE	PE/PPE	5
PE_PGRS14-431	PE_PGRS14-433	FALSE	FALSE	FALSE	FALSE	TRUE	PE/PPE	PE/PPE	5
Rv2739c-367	PE_PGRS15-152	FALSE	FALSE	FALSE	FALSE	FALSE	intermediary metabolism and respiration	PE/PPE	4
PE_PGRS54-1649	PE_PGRS30-219	FALSE	FALSE	FALSE	FALSE	FALSE	PE/PPE	PE/PPE	5
wag22-305	PE_PGRS10-714	FALSE	FALSE	FALSE	FALSE	FALSE	PE/PPE	PE/PPE	5
ppsA-809	Rv2262c-330	FALSE	TRUE	FALSE	FALSE	FALSE	lipid metabolism	lipid metabolism	6
PE_PGRS10-295	PE_PGRS9-445	FALSE	FALSE	FALSE	FALSE	FALSE	PE/PPE	PE/PPE	6
PE_PGRS58-267	Rv3380c-309	FALSE	FALSE	FALSE	FALSE	FALSE	PE/PPE	insertion seqs and phages	4
PPE57-72	PPE57-67	TRUE	FALSE	FALSE	FALSE	TRUE	PE/PPE	PE/PPE	4
PE_PGRS57-871	PE_PGRS38-252	FALSE	FALSE	FALSE	FALSE	FALSE	PE/PPE	PE/PPE	5
PE_PGRS21-329	Rv0358-123	FALSE	FALSE	FALSE	FALSE	FALSE	PE/PPE	conserved hypotheticals	4
PE_PGRS6-163	PE_PGRS6-158	FALSE	FALSE	FALSE	FALSE	TRUE	PE/PPE	PE/PPE	3
PE_PGRS58-267	PE_PGRS54-979	FALSE	FALSE	FALSE	FALSE	FALSE	PE/PPE	PE/PPE	5
Rv2700-146	atsA-747	FALSE	FALSE	FALSE	FALSE	FALSE	cell wall and cell processes	intermediary metabolism and respiration	4
PE_PGRS18-270	PE_PGRS6-227	TRUE	FALSE	FALSE	FALSE	FALSE	PE/PPE	PE/PPE	6
PE_PGRS57-871	PE_PGRS57-445	FALSE	FALSE	FALSE	FALSE	TRUE	PE/PPE	PE/PPE	6
PE_PGRS47-271	PE_PGRS13-466	FALSE	FALSE	FALSE	FALSE	FALSE	PE/PPE	PE/PPE	5
mce3C-350	Rv1157c-34	FALSE	FALSE	FALSE	FALSE	FALSE	virulence, detoxification, adaptation	conserved hypotheticals	4
PE_PGRS56-740	PE_PGRS47-271	FALSE	FALSE	FALSE	FALSE	FALSE	PE/PPE	PE/PPE	6
PE_PGRS28-435	PE_PGRS3-572	FALSE	FALSE	FALSE	FALSE	FALSE	PE/PPE	PE/PPE	5
PE_PGRS54-979	PE_PGRS23-185	FALSE	FALSE	FALSE	FALSE	FALSE	PE/PPE	PE/PPE	5
PE_PGRS21-332	PE_PGRS10-714	FALSE	FALSE	FALSE	FALSE	FALSE	PE/PPE	PE/PPE	5
PE_PGRS47-271	PE_PGRS22-199	FALSE	TRUE	FALSE	FALSE	FALSE	PE/PPE	PE/PPE	5
PPE60-138	PPE60-136	FALSE	FALSE	FALSE	FALSE	TRUE	PE/PPE	PE/PPE	3
Rv0797-110	PPE6-810	FALSE	FALSE	FALSE	FALSE	FALSE	insertion seqs and phages	PE/PPE	6
PE_PGRS55-617	PE_PGRS21-329	FALSE	FALSE	FALSE	FALSE	FALSE	PE/PPE	PE/PPE	5
PE_PGRS28-345	PE_PGRS9-739	FALSE	TRUE	FALSE	FALSE	FALSE	PE/PPE	PE/PPE	5
Rv3365c-575	fadE18-203	FALSE	FALSE	FALSE	FALSE	FALSE	conserved hypotheticals	lipid metabolism	4
ppsA-808	PE_PGRS28-429	FALSE	FALSE	FALSE	FALSE	FALSE	lipid metabolism	PE/PPE	6
PE_PGRS28-417	PE_PGRS13-584	FALSE	FALSE	FALSE	FALSE	FALSE	PE/PPE	PE/PPE	5
cobK-98	PE_PGRS13-222	FALSE	FALSE	FALSE	FALSE	FALSE	intermediary metabolism and respiration	PE/PPE	4
PE_PGRS54-1232	murC-13	TRUE	FALSE	FALSE	FALSE	FALSE	PE/PPE	cell wall and cell processes	5
PE_PGRS58-267	PE_PGRS54-1649	FALSE	FALSE	FALSE	FALSE	FALSE	PE/PPE	PE/PPE	5
PE_PGRS10-627	PE_PGRS10-357	FALSE	FALSE	FALSE	FALSE	TRUE	PE/PPE	PE/PPE	6
ftsW-434	Rv0648-879	FALSE	FALSE	FALSE	FALSE	FALSE	cell wall and cell processes	intermediary metabolism and respiration	4
fas-2891	Rv0519c-23	FALSE	FALSE	FALSE	FALSE	FALSE	lipid metabolism	cell wall and cell processes	4
PE_PGRS22-678	PE_PGRS15-365	FALSE	FALSE	FALSE	FALSE	FALSE	PE/PPE	PE/PPE	4
Rv1756c-309	PPE2-371	FALSE	FALSE	FALSE	FALSE	FALSE	insertion seqs and phages	PE/PPE	4
Rv1150-120	PE_PGRS15-365	FALSE	FALSE	FALSE	FALSE	FALSE	insertion seqs and phages	PE/PPE	4
Rv3185-309	PE_PGRS15-365	FALSE	FALSE	FALSE	FALSE	FALSE	insertion seqs and phages	PE/PPE	4
PE_PGRS27-723	Rv0358-123	FALSE	FALSE	FALSE	FALSE	FALSE	PE/PPE	conserved hypotheticals	4
PE_PGRS10-714	Rv0387c-204	FALSE	FALSE	FALSE	FALSE	FALSE	PE/PPE	conserved hypotheticals	5
Rv2541-124	PE_PGRS38-464	FALSE	FALSE	FALSE	FALSE	FALSE	conserved hypotheticals	PE/PPE	4
PE_PGRS10-627	PE_PGRS6-227	FALSE	FALSE	FALSE	FALSE	FALSE	PE/PPE	PE/PPE	6
ppsA-808	PE_PGRS4-828	FALSE	FALSE	FALSE	FALSE	FALSE	lipid metabolism	PE/PPE	6
PE_PGRS58-267	Rv3187-309	FALSE	FALSE	FALSE	FALSE	FALSE	PE/PPE	insertion seqs and phages	4
PE_PGRS10-365	PE_PGRS9-191	FALSE	FALSE	FALSE	FALSE	FALSE	PE/PPE	PE/PPE	5
Rv3466-131	Rv0095c-57	FALSE	TRUE	FALSE	FALSE	FALSE	insertion seqs and phages	insertion seqs and phages	6
PE_PGRS7-491	Rv0358-123	FALSE	FALSE	FALSE	FALSE	FALSE	PE/PPE	conserved hypotheticals	4
PE_PGRS13-584	PE_PGRS4-325	FALSE	TRUE	FALSE	FALSE	FALSE	PE/PPE	PE/PPE	6
PE_PGRS57-1046	Rv0094c-276	FALSE	TRUE	FALSE	FALSE	FALSE	PE/PPE	insertion seqs and phages	4
Rv1764-309	kmtR-73	FALSE	FALSE	FALSE	FALSE	FALSE	insertion seqs and phages	regulatory proteins	4
Rv3655c-100	PE_PGRS4-828	TRUE	FALSE	FALSE	FALSE	FALSE	conserved hypotheticals	PE/PPE	6
PE_PGRS10-714	PE_PGRS3-705	FALSE	FALSE	FALSE	FALSE	FALSE	PE/PPE	PE/PPE	5
PE_PGRS10-610	PE_PGRS4-789	FALSE	FALSE	FALSE	FALSE	FALSE	PE/PPE	PE/PPE	5
PE_PGRS28-438	PE_PGRS22-835	FALSE	FALSE	FALSE	FALSE	FALSE	PE/PPE	PE/PPE	5
PE_PGRS27-323	PE_PGRS27-342	FALSE	FALSE	FALSE	FALSE	TRUE	PE/PPE	PE/PPE	5
PE_PGRS54-1189	PE_PGRS21-329	FALSE	FALSE	FALSE	FALSE	FALSE	PE/PPE	PE/PPE	5
PE_PGRS10-610	PE_PGRS4-795	FALSE	FALSE	FALSE	FALSE	FALSE	PE/PPE	PE/PPE	5
Rv3187-309	narU-41	FALSE	FALSE	FALSE	FALSE	FALSE	insertion seqs and phages	cell wall and cell processes	4
PE_PGRS10-357	PE_PGRS10-287	FALSE	FALSE	FALSE	FALSE	TRUE	PE/PPE	PE/PPE	6
PE_PGRS54-979	PE_PGRS11-255	FALSE	FALSE	FALSE	FALSE	FALSE	PE/PPE	PE/PPE	5
Rv3833-251	kmtR-73	FALSE	FALSE	FALSE	FALSE	FALSE	regulatory proteins	regulatory proteins	4
PE_PGRS54-979	PE_PGRS9-772	FALSE	FALSE	FALSE	FALSE	FALSE	PE/PPE	PE/PPE	5
Rv3437-101	Rv3185-309	FALSE	FALSE	FALSE	FALSE	FALSE	cell wall and cell processes	insertion seqs and phages	4
Rv2020c-33	PE_PGRS4-828	FALSE	FALSE	FALSE	FALSE	FALSE	conserved hypotheticals	PE/PPE	6
PE_PGRS10-300	PE_PGRS9-445	FALSE	FALSE	FALSE	FALSE	FALSE	PE/PPE	PE/PPE	6
Rv3185-309	Rv0796-309	FALSE	FALSE	FALSE	FALSE	FALSE	insertion seqs and phages	insertion seqs and phages	4
PE_PGRS27-754	Rv0648-879	FALSE	FALSE	FALSE	FALSE	FALSE	PE/PPE	intermediary metabolism and respiration	4
PE_PGRS58-267	PE_PGRS30-219	FALSE	FALSE	FALSE	FALSE	FALSE	PE/PPE	PE/PPE	4
plsB2-180	PE_PGRS30-191	TRUE	TRUE	FALSE	FALSE	FALSE	lipid metabolism	PE/PPE	4
lipY-427	PE_PGRS30-191	TRUE	TRUE	FALSE	FALSE	FALSE	PE/PPE	PE/PPE	4
ppsC-957	PE_PGRS15-365	FALSE	FALSE	FALSE	FALSE	FALSE	lipid metabolism	PE/PPE	4
murC-13	PE_PGRS10-295	FALSE	FALSE	FALSE	FALSE	FALSE	cell wall and cell processes	PE/PPE	5
PE_PGRS52-496	PE_PGRS52-494	FALSE	FALSE	FALSE	FALSE	TRUE	PE/PPE	PE/PPE	5
PE_PGRS54-338	PE_PGRS28-412	FALSE	FALSE	FALSE	FALSE	FALSE	PE/PPE	PE/PPE	6
PE_PGRS28-429	PE_PGRS18-83	FALSE	FALSE	FALSE	FALSE	FALSE	PE/PPE	PE/PPE	6
PE_PGRS30-191	PPE11-430	TRUE	TRUE	FALSE	FALSE	FALSE	PE/PPE	PE/PPE	4
guaA-420	PE_PGRS30-191	TRUE	TRUE	FALSE	FALSE	FALSE	intermediary metabolism and respiration	PE/PPE	4
Rv3185-309	kmtR-73	FALSE	FALSE	FALSE	FALSE	FALSE	insertion seqs and phages	regulatory proteins	4
Rv2067c-288	PE_PGRS30-191	TRUE	TRUE	FALSE	FALSE	FALSE	conserved hypotheticals	PE/PPE	4
PE_PGRS30-191	moxR1-26	TRUE	TRUE	FALSE	FALSE	FALSE	PE/PPE	regulatory proteins	4
PE_PGRS52-582	PE_PGRS13-584	FALSE	FALSE	FALSE	FALSE	FALSE	PE/PPE	PE/PPE	6
mmuM-155	PE_PGRS30-191	TRUE	TRUE	FALSE	FALSE	FALSE	intermediary metabolism and respiration	PE/PPE	4
Rv2016-112	PE_PGRS30-191	TRUE	TRUE	FALSE	FALSE	FALSE	conserved hypotheticals	PE/PPE	4
PE_PGRS30-191	pks6-1115	TRUE	TRUE	FALSE	FALSE	FALSE	PE/PPE	lipid metabolism	4
PE_PGRS21-643	PE_PGRS10-368	FALSE	FALSE	FALSE	FALSE	FALSE	PE/PPE	PE/PPE	4
PE_PGRS27-228	PE_PGRS10-227	FALSE	FALSE	FALSE	FALSE	FALSE	PE/PPE	PE/PPE	6
PE_PGRS30-191	purL-464	TRUE	TRUE	FALSE	FALSE	FALSE	PE/PPE	intermediary metabolism and respiration	4
PE_PGRS50-304	PE_PGRS50-305	FALSE	FALSE	FALSE	FALSE	TRUE	PE/PPE	PE/PPE	4
PE_PGRS57-1247	PE_PGRS54-1497	FALSE	FALSE	FALSE	FALSE	FALSE	PE/PPE	PE/PPE	5
PE_PGRS50-1420	PE_PGRS27-345	FALSE	FALSE	FALSE	FALSE	FALSE	PE/PPE	PE/PPE	5
Rv2850c-348	fprB-415	FALSE	FALSE	FALSE	FALSE	FALSE	intermediary metabolism and respiration	intermediary metabolism and respiration	4
PE_PGRS30-191	Rv0331-359	TRUE	TRUE	FALSE	FALSE	FALSE	PE/PPE	intermediary metabolism and respiration	4
PE_PGRS30-191	Rv0565c-68	TRUE	TRUE	FALSE	FALSE	FALSE	PE/PPE	intermediary metabolism and respiration	4
PE_PGRS30-191	narH-467	TRUE	TRUE	FALSE	FALSE	FALSE	PE/PPE	intermediary metabolism and respiration	4
PE_PGRS30-191	yrbE2B-243	TRUE	TRUE	FALSE	FALSE	FALSE	PE/PPE	virulence, detoxification, adaptation	4
esxP-3	esxO-52	TRUE	TRUE	FALSE	FALSE	FALSE	cell wall and cell processes	cell wall and cell processes	5
Rv2541-124	PE_PGRS21-643	FALSE	FALSE	FALSE	FALSE	FALSE	conserved hypotheticals	PE/PPE	4
Rv1957-84	PE_PGRS30-191	TRUE	TRUE	FALSE	FALSE	FALSE	conserved hypotheticals	PE/PPE	4
cut3-209	PE_PGRS30-191	TRUE	TRUE	FALSE	FALSE	FALSE	cell wall and cell processes	PE/PPE	4
PE_PGRS30-191	glgP-255	TRUE	TRUE	FALSE	FALSE	FALSE	PE/PPE	intermediary metabolism and respiration	4
fadD17-282	PE_PGRS30-191	TRUE	TRUE	FALSE	FALSE	FALSE	lipid metabolism	PE/PPE	4
PE_PGRS30-191	Rv0048c-248	TRUE	TRUE	FALSE	FALSE	FALSE	PE/PPE	cell wall and cell processes	4
Rv0797-111	PE_PGRS10-714	FALSE	FALSE	FALSE	FALSE	FALSE	insertion seqs and phages	PE/PPE	6
Rv3703c-193	PE_PGRS30-191	TRUE	TRUE	FALSE	FALSE	FALSE	conserved hypotheticals	PE/PPE	4
fabG3-174	PE_PGRS30-191	TRUE	TRUE	FALSE	FALSE	FALSE	lipid metabolism	PE/PPE	4
PE_PGRS30-191	Rv0885-242	TRUE	TRUE	FALSE	FALSE	FALSE	PE/PPE	conserved hypotheticals	4
PE_PGRS30-191	rpoC-594	TRUE	TRUE	FALSE	FALSE	FALSE	PE/PPE	information pathways	4
espJ-144	PE_PGRS30-191	TRUE	TRUE	FALSE	FALSE	FALSE	cell wall and cell processes	PE/PPE	4
vapC36-126	PE_PGRS30-191	TRUE	TRUE	FALSE	FALSE	FALSE	virulence, detoxification, adaptation	PE/PPE	4
eccC4-630	PE_PGRS30-191	TRUE	TRUE	FALSE	FALSE	FALSE	cell wall and cell processes	PE/PPE	4
PE_PGRS30-219	PE_PGRS15-365	FALSE	FALSE	FALSE	FALSE	FALSE	PE/PPE	PE/PPE	4
Rv2850c-348	PE_PGRS9-772	FALSE	FALSE	FALSE	FALSE	FALSE	intermediary metabolism and respiration	PE/PPE	5
PE_PGRS21-332	fprB-415	FALSE	FALSE	FALSE	FALSE	FALSE	PE/PPE	intermediary metabolism and respiration	4
PE_PGRS10-649	PE_PGRS10-225	FALSE	FALSE	FALSE	FALSE	TRUE	PE/PPE	PE/PPE	5
PE_PGRS57-875	PE_PGRS38-252	FALSE	FALSE	FALSE	FALSE	FALSE	PE/PPE	PE/PPE	5
Rv3467-315	Rv1199c-9	TRUE	FALSE	FALSE	FALSE	FALSE	insertion seqs and phages	insertion seqs and phages	5
Rv2566-359	Rv2169c-121	FALSE	FALSE	FALSE	FALSE	FALSE	conserved hypotheticals	cell wall and cell processes	4
cobK-98	purH-316	FALSE	FALSE	FALSE	FALSE	FALSE	intermediary metabolism and respiration	intermediary metabolism and respiration	4
sigM-21	PE_PGRS30-191	TRUE	TRUE	FALSE	FALSE	FALSE	information pathways	PE/PPE	4
Rv3077-452	PE_PGRS30-191	TRUE	TRUE	FALSE	FALSE	FALSE	intermediary metabolism and respiration	PE/PPE	4
embC-981	PE_PGRS30-191	TRUE	TRUE	TRUE	FALSE	FALSE	cell wall and cell processes	PE/PPE	4
PE_PGRS54-979	Rv0797-106	FALSE	FALSE	FALSE	FALSE	FALSE	PE/PPE	insertion seqs and phages	6
ppsC-864	PE_PGRS30-191	TRUE	TRUE	FALSE	FALSE	FALSE	lipid metabolism	PE/PPE	4
Rv3190c-27	PE_PGRS30-191	TRUE	TRUE	FALSE	FALSE	FALSE	conserved hypotheticals	PE/PPE	4
Rv1773c-89	PE_PGRS30-191	TRUE	TRUE	FALSE	FALSE	FALSE	regulatory proteins	PE/PPE	4
PE_PGRS10-295	PE_PGRS9-280	FALSE	FALSE	FALSE	FALSE	FALSE	PE/PPE	PE/PPE	6
mce3C-350	PE_PGRS13-584	FALSE	FALSE	FALSE	FALSE	FALSE	virulence, detoxification, adaptation	PE/PPE	5
ribA1-153	PE_PGRS23-92	FALSE	FALSE	FALSE	FALSE	FALSE	intermediary metabolism and respiration	PE/PPE	4
PE_PGRS51-406	PE_PGRS4-372	FALSE	FALSE	FALSE	FALSE	FALSE	PE/PPE	PE/PPE	5
Rv3435c-207	PE_PGRS30-191	TRUE	TRUE	FALSE	FALSE	FALSE	cell wall and cell processes	PE/PPE	4
PE_PGRS27-754	PE_PGRS13-584	FALSE	FALSE	FALSE	FALSE	FALSE	PE/PPE	PE/PPE	5
lppA-37	Rv2020c-46	FALSE	FALSE	FALSE	FALSE	FALSE	cell wall and cell processes	conserved hypotheticals	6
PE_PGRS54-403	PE_PGRS47-271	FALSE	FALSE	FALSE	FALSE	FALSE	PE/PPE	PE/PPE	5
Rv3645-176	PE_PGRS4-789	FALSE	FALSE	FALSE	FALSE	FALSE	cell wall and cell processes	PE/PPE	6
Rv0797-54	PE_PGRS9-191	TRUE	FALSE	FALSE	FALSE	FALSE	insertion seqs and phages	PE/PPE	6
fas-3070	Rv0094c-3	FALSE	FALSE	FALSE	FALSE	FALSE	lipid metabolism	insertion seqs and phages	4
Rv3657c-15	zwf2-300	FALSE	FALSE	FALSE	FALSE	FALSE	cell wall and cell processes	intermediary metabolism and respiration	4
PE_PGRS30-219	fprB-415	FALSE	FALSE	FALSE	FALSE	FALSE	PE/PPE	intermediary metabolism and respiration	4
PE_PGRS30-191	Rv0688-107	TRUE	TRUE	FALSE	FALSE	FALSE	PE/PPE	intermediary metabolism and respiration	4
PE_PGRS30-191	Rv1290c-282	TRUE	TRUE	FALSE	FALSE	FALSE	PE/PPE	conserved hypotheticals	4
hpt-75	PE_PGRS30-191	TRUE	TRUE	FALSE	FALSE	FALSE	intermediary metabolism and respiration	PE/PPE	4
PE_PGRS54-1444	aroF-95	FALSE	FALSE	FALSE	FALSE	FALSE	PE/PPE	intermediary metabolism and respiration	5
PE_PGRS21-523	PE_PGRS13-584	FALSE	FALSE	FALSE	FALSE	FALSE	PE/PPE	PE/PPE	5
Rv1756c-309	Rv1638A-70	FALSE	FALSE	FALSE	FALSE	FALSE	insertion seqs and phages	conserved hypotheticals	4
Rv3645-181	pks12-2494	FALSE	FALSE	FALSE	FALSE	FALSE	cell wall and cell processes	lipid metabolism	6
vapC38-66	PE_PGRS30-191	TRUE	TRUE	FALSE	FALSE	FALSE	virulence, detoxification, adaptation	PE/PPE	4
PE_PGRS30-191	PE1-572	TRUE	TRUE	FALSE	FALSE	FALSE	PE/PPE	PE/PPE	4
murD-80	PE_PGRS30-191	TRUE	TRUE	FALSE	FALSE	FALSE	cell wall and cell processes	PE/PPE	4
PE_PGRS30-191	PE1-122	TRUE	TRUE	FALSE	FALSE	FALSE	PE/PPE	PE/PPE	4
Rv2631-393	PE_PGRS30-191	TRUE	TRUE	FALSE	FALSE	FALSE	conserved hypotheticals	PE/PPE	4
PE_PGRS49-171	PPE17-157	FALSE	FALSE	FALSE	FALSE	FALSE	PE/PPE	PE/PPE	4
Rv3437-101	ribA1-153	FALSE	FALSE	FALSE	FALSE	FALSE	cell wall and cell processes	intermediary metabolism and respiration	4
PE_PGRS9-280	PE_PGRS3-557	FALSE	FALSE	FALSE	FALSE	FALSE	PE/PPE	PE/PPE	6
PE_PGRS57-1489	PPE2-371	FALSE	FALSE	FALSE	FALSE	FALSE	PE/PPE	PE/PPE	4
Rv2402-571	PE_PGRS30-191	TRUE	TRUE	FALSE	FALSE	FALSE	conserved hypotheticals	PE/PPE	4
Rv3833-251	Rv1756c-309	FALSE	FALSE	FALSE	FALSE	FALSE	regulatory proteins	insertion seqs and phages	4
PE_PGRS52-635	PE_PGRS10-225	FALSE	FALSE	FALSE	FALSE	FALSE	PE/PPE	PE/PPE	5
PE_PGRS54-1180	PE_PGRS30-219	FALSE	FALSE	FALSE	FALSE	FALSE	PE/PPE	PE/PPE	5
PE_PGRS54-827	PE_PGRS28-422	FALSE	FALSE	FALSE	FALSE	FALSE	PE/PPE	PE/PPE	3
PE_PGRS11-264	Rv0315-77	FALSE	FALSE	FALSE	FALSE	FALSE	PE/PPE	intermediary metabolism and respiration	5
Rv2649-309	Rv2479c-309	FALSE	FALSE	FALSE	FALSE	FALSE	insertion seqs and phages	insertion seqs and phages	4
Rv3185-309	Rv1764-309	FALSE	FALSE	FALSE	FALSE	FALSE	insertion seqs and phages	insertion seqs and phages	4
cobK-98	PE_PGRS2-348	FALSE	FALSE	FALSE	FALSE	FALSE	intermediary metabolism and respiration	PE/PPE	4
Rv2424c-111	Rv2424c-112	FALSE	FALSE	FALSE	FALSE	TRUE	insertion seqs and phages	insertion seqs and phages	3
PE_PGRS28-432	PE_PGRS3-572	FALSE	FALSE	FALSE	FALSE	FALSE	PE/PPE	PE/PPE	5
Rv0358-123	Rv0044c-154	FALSE	FALSE	FALSE	FALSE	FALSE	conserved hypotheticals	intermediary metabolism and respiration	4
Rv3326-309	Rv2355-309	FALSE	FALSE	FALSE	FALSE	FALSE	insertion seqs and phages	insertion seqs and phages	4
PE_PGRS54-532	PE_PGRS10-368	FALSE	FALSE	FALSE	FALSE	FALSE	PE/PPE	PE/PPE	5
PE_PGRS55-628	PPE40-180	TRUE	TRUE	FALSE	FALSE	FALSE	PE/PPE	PE/PPE	6
PE_PGRS54-1180	PE_PGRS22-835	FALSE	FALSE	FALSE	FALSE	FALSE	PE/PPE	PE/PPE	5
PE_PGRS10-649	PE_PGRS10-227	FALSE	FALSE	FALSE	FALSE	TRUE	PE/PPE	PE/PPE	5
PE_PGRS57-1489	Rv2850c-348	FALSE	FALSE	FALSE	FALSE	FALSE	PE/PPE	intermediary metabolism and respiration	4
PPE28-150	PE_PGRS30-191	TRUE	TRUE	FALSE	FALSE	FALSE	PE/PPE	PE/PPE	4
PE_PGRS54-979	PE_PGRS3-711	FALSE	FALSE	FALSE	FALSE	FALSE	PE/PPE	PE/PPE	5
PPE54-1424	PE_PGRS10-225	FALSE	FALSE	FALSE	FALSE	FALSE	PE/PPE	PE/PPE	6
PE_PGRS57-445	PE_PGRS10-225	FALSE	FALSE	FALSE	FALSE	FALSE	PE/PPE	PE/PPE	6
Rv3657c-15	Rv3185-309	FALSE	FALSE	FALSE	FALSE	FALSE	cell wall and cell processes	insertion seqs and phages	4
PE_PGRS47-271	PE_PGRS31-567	FALSE	FALSE	FALSE	FALSE	FALSE	PE/PPE	PE/PPE	5
Rv3833-251	cobK-98	FALSE	FALSE	FALSE	FALSE	FALSE	regulatory proteins	intermediary metabolism and respiration	4
Rv3466-91	lppA-47	FALSE	TRUE	FALSE	FALSE	FALSE	insertion seqs and phages	cell wall and cell processes	5
PE_PGRS9-191	PE_PGRS1-367	FALSE	FALSE	FALSE	FALSE	FALSE	PE/PPE	PE/PPE	5
PE_PGRS58-267	ftsW-434	FALSE	FALSE	FALSE	FALSE	FALSE	PE/PPE	cell wall and cell processes	4
Rv1638A-70	zwf2-300	FALSE	FALSE	FALSE	FALSE	FALSE	conserved hypotheticals	intermediary metabolism and respiration	4
kmtR-73	atsA-747	FALSE	FALSE	FALSE	FALSE	FALSE	regulatory proteins	intermediary metabolism and respiration	4
Rv3437-101	ppsD-437	FALSE	FALSE	FALSE	FALSE	FALSE	cell wall and cell processes	lipid metabolism	4
PE_PGRS55-617	Rv1041c-224	FALSE	FALSE	FALSE	FALSE	FALSE	PE/PPE	insertion seqs and phages	5
Rv1588c-56	PE_PGRS28-429	FALSE	FALSE	FALSE	FALSE	FALSE	insertion seqs and phages	PE/PPE	6
PE_PGRS57-445	PE_PGRS10-227	FALSE	FALSE	FALSE	FALSE	FALSE	PE/PPE	PE/PPE	6
Rv0797-111	PE_PGRS4-828	FALSE	FALSE	FALSE	FALSE	FALSE	insertion seqs and phages	PE/PPE	6
pks5-508	Rv1157c-34	FALSE	FALSE	FALSE	FALSE	FALSE	lipid metabolism	conserved hypotheticals	4
PE_PGRS41-350	Rv0358-123	FALSE	FALSE	FALSE	FALSE	FALSE	PE/PPE	conserved hypotheticals	5
PE_PGRS21-332	PPE2-371	FALSE	FALSE	FALSE	FALSE	FALSE	PE/PPE	PE/PPE	4
ctpV-136	recD-234	FALSE	FALSE	FALSE	FALSE	FALSE	cell wall and cell processes	information pathways	4
PE_PGRS53-679	PE_PGRS47-271	FALSE	FALSE	FALSE	FALSE	FALSE	PE/PPE	PE/PPE	5
PE_PGRS13-222	Rv0358-104	FALSE	FALSE	FALSE	FALSE	FALSE	PE/PPE	conserved hypotheticals	4
Rv2279-309	atsA-747	FALSE	FALSE	FALSE	FALSE	FALSE	insertion seqs and phages	intermediary metabolism and respiration	4
Rv3394c-302	fprB-415	FALSE	FALSE	FALSE	FALSE	FALSE	conserved hypotheticals	intermediary metabolism and respiration	4
PE_PGRS28-412	PE_PGRS28-416	FALSE	FALSE	FALSE	FALSE	TRUE	PE/PPE	PE/PPE	6
PE_PGRS54-827	PE_PGRS25-300	FALSE	FALSE	FALSE	FALSE	FALSE	PE/PPE	PE/PPE	3
PE_PGRS43-956	PE_PGRS5-410	FALSE	FALSE	FALSE	FALSE	FALSE	PE/PPE	PE/PPE	5
Rv3655c-100	ppsA-809	TRUE	FALSE	FALSE	FALSE	FALSE	conserved hypotheticals	lipid metabolism	6
PE_PGRS10-311	PE_PGRS6-227	FALSE	FALSE	FALSE	FALSE	FALSE	PE/PPE	PE/PPE	6
PE_PGRS57-1339	PE_PGRS10-225	FALSE	FALSE	FALSE	FALSE	FALSE	PE/PPE	PE/PPE	5
fas-3070	ribA1-152	FALSE	FALSE	FALSE	FALSE	FALSE	lipid metabolism	intermediary metabolism and respiration	4
Rv2169c-121	PE_PGRS33-262	FALSE	FALSE	FALSE	FALSE	FALSE	cell wall and cell processes	PE/PPE	5
fadE34-433	Rv0519c-23	FALSE	FALSE	FALSE	FALSE	FALSE	lipid metabolism	cell wall and cell processes	4
Rv2700-146	Rv1369c-309	FALSE	FALSE	FALSE	FALSE	FALSE	cell wall and cell processes	insertion seqs and phages	4
PE_PGRS54-1046	PE_PGRS28-399	FALSE	FALSE	FALSE	FALSE	FALSE	PE/PPE	PE/PPE	4
PE_PGRS57-1489	pks5-508	FALSE	FALSE	FALSE	FALSE	FALSE	PE/PPE	lipid metabolism	4
PE_PGRS38-464	pks6-1097	FALSE	FALSE	FALSE	FALSE	FALSE	PE/PPE	lipid metabolism	4
lppA-47	lppA-38	TRUE	FALSE	FALSE	FALSE	TRUE	cell wall and cell processes	cell wall and cell processes	6
pks12-2495	PE_PGRS9-191	FALSE	FALSE	FALSE	FALSE	FALSE	lipid metabolism	PE/PPE	5
Rv2169c-121	PE_PGRS16-459	FALSE	FALSE	FALSE	FALSE	FALSE	cell wall and cell processes	PE/PPE	5
Rv3475-309	Rv0358-104	FALSE	FALSE	FALSE	FALSE	FALSE	insertion seqs and phages	conserved hypotheticals	4
PE_PGRS47-271	PPE34-1290	FALSE	FALSE	FALSE	FALSE	FALSE	PE/PPE	PE/PPE	6
PE_PGRS58-267	Rv1764-309	FALSE	FALSE	FALSE	FALSE	FALSE	PE/PPE	insertion seqs and phages	4
PE_PGRS44-273	Rv0648-879	FALSE	FALSE	FALSE	FALSE	FALSE	PE/PPE	intermediary metabolism and respiration	5
pks12-465	PE_PGRS10-357	FALSE	FALSE	FALSE	FALSE	FALSE	lipid metabolism	PE/PPE	6
PE_PGRS52-635	PE_PGRS10-227	FALSE	FALSE	FALSE	FALSE	FALSE	PE/PPE	PE/PPE	5
PE_PGRS10-653	PE_PGRS10-225	FALSE	FALSE	FALSE	FALSE	TRUE	PE/PPE	PE/PPE	5
PE_PGRS56-27	PE_PGRS47-271	FALSE	FALSE	FALSE	FALSE	FALSE	PE/PPE	PE/PPE	5
ftsW-434	Rv0796-309	FALSE	FALSE	FALSE	FALSE	FALSE	cell wall and cell processes	insertion seqs and phages	4
PE_PGRS56-38	lppB-36	FALSE	FALSE	FALSE	FALSE	FALSE	PE/PPE	cell wall and cell processes	5
PE_PGRS55-619	Rv2850c-348	FALSE	FALSE	FALSE	FALSE	FALSE	PE/PPE	intermediary metabolism and respiration	5
PE_PGRS57-852	PE_PGRS28-429	FALSE	FALSE	FALSE	FALSE	FALSE	PE/PPE	PE/PPE	5
PE_PGRS41-275	PE_PGRS9-191	TRUE	FALSE	FALSE	FALSE	FALSE	PE/PPE	PE/PPE	6
Rv2426c-43	PE_PGRS4-372	FALSE	FALSE	FALSE	FALSE	FALSE	conserved hypotheticals	PE/PPE	5
PE_PGRS54-533	PE_PGRS54-508	FALSE	FALSE	FALSE	FALSE	TRUE	PE/PPE	PE/PPE	5
PE_PGRS47-178	mce3C-350	FALSE	FALSE	FALSE	FALSE	FALSE	PE/PPE	virulence, detoxification, adaptation	4
PE_PGRS55-634	PE_PGRS27-403	FALSE	TRUE	FALSE	FALSE	FALSE	PE/PPE	PE/PPE	6
PE_PGRS47-271	PE_PGRS22-565	FALSE	FALSE	FALSE	FALSE	FALSE	PE/PPE	PE/PPE	5
Rv2167c-309	mce3C-350	FALSE	FALSE	FALSE	FALSE	FALSE	insertion seqs and phages	virulence, detoxification, adaptation	4
esxV-20	esxV-23	TRUE	FALSE	FALSE	FALSE	TRUE	cell wall and cell processes	cell wall and cell processes	4
PE_PGRS52-546	PE_PGRS52-544	FALSE	FALSE	FALSE	FALSE	TRUE	PE/PPE	PE/PPE	4
esxO-52	PE_PGRS27-7	TRUE	FALSE	FALSE	FALSE	FALSE	cell wall and cell processes	PE/PPE	5
cobK-98	fprB-415	FALSE	FALSE	FALSE	FALSE	FALSE	intermediary metabolism and respiration	intermediary metabolism and respiration	4
PE_PGRS28-435	PE_PGRS4-325	FALSE	TRUE	FALSE	FALSE	FALSE	PE/PPE	PE/PPE	6
accE5-67	PE_PGRS9-320	FALSE	FALSE	FALSE	FALSE	FALSE	lipid metabolism	PE/PPE	6
PE_PGRS57-875	PE_PGRS22-202	FALSE	FALSE	FALSE	FALSE	FALSE	PE/PPE	PE/PPE	5
Rv2700-146	Rv2167c-309	FALSE	FALSE	FALSE	FALSE	FALSE	cell wall and cell processes	insertion seqs and phages	4
pks5-508	fprB-415	FALSE	FALSE	FALSE	FALSE	FALSE	lipid metabolism	intermediary metabolism and respiration	4
thiE-170	Rv0315-77	FALSE	FALSE	FALSE	FALSE	FALSE	intermediary metabolism and respiration	intermediary metabolism and respiration	5
ribA1-153	Rv1756c-309	FALSE	FALSE	FALSE	FALSE	FALSE	intermediary metabolism and respiration	insertion seqs and phages	4
PE_PGRS54-1232	aroF-95	TRUE	FALSE	FALSE	FALSE	FALSE	PE/PPE	intermediary metabolism and respiration	5
aroF-95	PE_PGRS3-807	FALSE	FALSE	FALSE	FALSE	FALSE	intermediary metabolism and respiration	PE/PPE	5
fadE22-38	PE_PGRS15-365	FALSE	FALSE	FALSE	FALSE	FALSE	lipid metabolism	PE/PPE	4
lppB-43	PE_PGRS9-252	TRUE	FALSE	FALSE	FALSE	FALSE	cell wall and cell processes	PE/PPE	5
Rv3380c-309	ribA1-153	FALSE	FALSE	FALSE	FALSE	FALSE	insertion seqs and phages	intermediary metabolism and respiration	4
Rv3394c-302	Rv1929c-140	FALSE	FALSE	FALSE	FALSE	FALSE	conserved hypotheticals	conserved hypotheticals	4
PE_PGRS43-1467	ctpV-136	FALSE	FALSE	FALSE	FALSE	FALSE	PE/PPE	cell wall and cell processes	4
Rv3833-251	Rv2355-309	FALSE	FALSE	FALSE	FALSE	FALSE	regulatory proteins	insertion seqs and phages	4
PE_PGRS56-38	PE_PGRS54-827	FALSE	FALSE	FALSE	FALSE	FALSE	PE/PPE	PE/PPE	5
PE_PGRS38-470	PE_PGRS4-372	FALSE	FALSE	FALSE	FALSE	FALSE	PE/PPE	PE/PPE	5
PE_PGRS21-643	PE_PGRS4-372	FALSE	FALSE	FALSE	FALSE	FALSE	PE/PPE	PE/PPE	5
PE_PGRS47-178	ribA1-153	FALSE	FALSE	FALSE	FALSE	FALSE	PE/PPE	intermediary metabolism and respiration	4
Rv3475-309	PE_PGRS21-332	FALSE	FALSE	FALSE	FALSE	FALSE	insertion seqs and phages	PE/PPE	4
PPE54-1424	PE_PGRS10-227	FALSE	FALSE	FALSE	FALSE	FALSE	PE/PPE	PE/PPE	6
Rv2850c-348	PE_PGRS27-754	FALSE	FALSE	FALSE	FALSE	FALSE	intermediary metabolism and respiration	PE/PPE	4
atsB-854	ribA1-153	FALSE	FALSE	FALSE	FALSE	FALSE	intermediary metabolism and respiration	intermediary metabolism and respiration	4
PE_PGRS10-653	PE_PGRS10-227	FALSE	FALSE	FALSE	FALSE	TRUE	PE/PPE	PE/PPE	5
fadE34-433	mce3C-350	FALSE	FALSE	FALSE	FALSE	FALSE	lipid metabolism	virulence, detoxification, adaptation	4
PPE34-1298	Rv0095c-126	FALSE	FALSE	FALSE	FALSE	FALSE	PE/PPE	insertion seqs and phages	6
PE_PGRS55-533	PE_PGRS10-227	FALSE	FALSE	FALSE	FALSE	FALSE	PE/PPE	PE/PPE	5
PE_PGRS52-527	PE_PGRS38-252	FALSE	FALSE	FALSE	FALSE	FALSE	PE/PPE	PE/PPE	5
ppsD-437	Rv1638A-70	FALSE	FALSE	FALSE	FALSE	FALSE	lipid metabolism	conserved hypotheticals	4
PE_PGRS54-1649	PE_PGRS5-410	FALSE	FALSE	FALSE	FALSE	FALSE	PE/PPE	PE/PPE	5
PE_PGRS54-92	Rv0358-123	FALSE	FALSE	FALSE	FALSE	FALSE	PE/PPE	conserved hypotheticals	4
Rv1041c-224	PE_PGRS15-365	FALSE	FALSE	FALSE	FALSE	FALSE	insertion seqs and phages	PE/PPE	4
PE_PGRS54-845	PE_PGRS53-775	FALSE	FALSE	FALSE	FALSE	FALSE	PE/PPE	PE/PPE	3
PE_PGRS28-438	PE_PGRS9-280	FALSE	FALSE	FALSE	FALSE	FALSE	PE/PPE	PE/PPE	6
PE_PGRS27-345	PE_PGRS9-739	FALSE	TRUE	FALSE	FALSE	FALSE	PE/PPE	PE/PPE	5
PE_PGRS54-141	ppsA-955	FALSE	FALSE	FALSE	FALSE	FALSE	PE/PPE	lipid metabolism	5
PE_PGRS22-835	PE_PGRS10-300	FALSE	FALSE	FALSE	FALSE	FALSE	PE/PPE	PE/PPE	5
fas-3070	ribA1-153	FALSE	FALSE	FALSE	FALSE	FALSE	lipid metabolism	intermediary metabolism and respiration	4
PE_PGRS29-191	PE_PGRS21-329	FALSE	FALSE	FALSE	FALSE	FALSE	PE/PPE	PE/PPE	4
PE_PGRS10-652	PE_PGRS10-225	FALSE	FALSE	FALSE	FALSE	TRUE	PE/PPE	PE/PPE	5
PE_PGRS27-7	Rv1313c-433	FALSE	TRUE	FALSE	FALSE	FALSE	PE/PPE	insertion seqs and phages	6
mce3C-350	pks5-508	FALSE	FALSE	FALSE	FALSE	FALSE	virulence, detoxification, adaptation	lipid metabolism	4
Rv2355-309	Rv2106-309	FALSE	FALSE	FALSE	FALSE	FALSE	insertion seqs and phages	insertion seqs and phages	4
pks12-2488	pks12-2489	FALSE	FALSE	FALSE	FALSE	TRUE	lipid metabolism	lipid metabolism	5
PE_PGRS52-723	PE_PGRS10-300	FALSE	FALSE	FALSE	FALSE	FALSE	PE/PPE	PE/PPE	5
Rv0797-111	PE_PGRS9-252	FALSE	FALSE	FALSE	FALSE	FALSE	insertion seqs and phages	PE/PPE	6
PE_PGRS55-619	mce3C-350	FALSE	FALSE	FALSE	FALSE	FALSE	PE/PPE	virulence, detoxification, adaptation	5
PE_PGRS57-874	PE_PGRS52-628	FALSE	FALSE	FALSE	FALSE	FALSE	PE/PPE	PE/PPE	5
kmtR-73	PPE6-810	FALSE	FALSE	FALSE	FALSE	FALSE	regulatory proteins	PE/PPE	5
PE_PGRS57-1339	PE_PGRS10-227	FALSE	FALSE	FALSE	FALSE	FALSE	PE/PPE	PE/PPE	5
PE_PGRS55-634	PPE34-1290	FALSE	FALSE	FALSE	FALSE	FALSE	PE/PPE	PE/PPE	6
Rv2106-309	fprB-415	FALSE	FALSE	FALSE	FALSE	FALSE	insertion seqs and phages	intermediary metabolism and respiration	4
pks7-81	PE_PGRS9-191	FALSE	FALSE	FALSE	FALSE	FALSE	lipid metabolism	PE/PPE	5
PE_PGRS57-1489	PE_PGRS47-178	FALSE	FALSE	FALSE	FALSE	FALSE	PE/PPE	PE/PPE	4
wag22-305	PE_PGRS21-329	FALSE	FALSE	FALSE	FALSE	FALSE	PE/PPE	PE/PPE	5
PE_PGRS21-643	iniB-400	FALSE	FALSE	FALSE	FALSE	FALSE	PE/PPE	cell wall and cell processes	5
PE_PGRS38-502	PE_PGRS28-435	FALSE	FALSE	FALSE	FALSE	FALSE	PE/PPE	PE/PPE	5
PE_PGRS54-1772	PE_PGRS54-1702	FALSE	FALSE	FALSE	FALSE	TRUE	PE/PPE	PE/PPE	6
PE_PGRS57-362	PE_PGRS57-359	FALSE	FALSE	FALSE	FALSE	TRUE	PE/PPE	PE/PPE	4
PE_PGRS57-871	PE_PGRS52-628	FALSE	FALSE	FALSE	FALSE	FALSE	PE/PPE	PE/PPE	5
ppsC-895	ppsA-955	FALSE	FALSE	FALSE	FALSE	FALSE	lipid metabolism	lipid metabolism	5
ppsC-895	PE_PGRS47-271	FALSE	FALSE	FALSE	FALSE	FALSE	lipid metabolism	PE/PPE	5
PE_PGRS54-1497	PE_PGRS10-627	FALSE	FALSE	FALSE	FALSE	FALSE	PE/PPE	PE/PPE	6
cobK-98	PE_PGRS11-264	FALSE	FALSE	FALSE	FALSE	FALSE	intermediary metabolism and respiration	PE/PPE	5
PE_PGRS54-338	PE_PGRS4-372	FALSE	FALSE	FALSE	FALSE	FALSE	PE/PPE	PE/PPE	6
PE_PGRS58-267	Rv1756c-309	FALSE	FALSE	FALSE	FALSE	FALSE	PE/PPE	insertion seqs and phages	4
Rv3380c-309	PPE2-371	FALSE	FALSE	FALSE	FALSE	FALSE	insertion seqs and phages	PE/PPE	3
PPE34-1299	PE_PGRS21-329	FALSE	FALSE	FALSE	FALSE	FALSE	PE/PPE	PE/PPE	5
PE_PGRS54-1046	PE_PGRS54-827	FALSE	FALSE	FALSE	FALSE	TRUE	PE/PPE	PE/PPE	4
PE_PGRS21-643	narU-41	FALSE	FALSE	FALSE	FALSE	FALSE	PE/PPE	cell wall and cell processes	4
PE_PGRS48-192	Rv0358-123	FALSE	FALSE	FALSE	FALSE	FALSE	PE/PPE	conserved hypotheticals	4
Rv3780-25	Rv3326-309	FALSE	FALSE	FALSE	FALSE	FALSE	conserved hypotheticals	insertion seqs and phages	4
PE_PGRS10-300	PE_PGRS9-280	FALSE	FALSE	FALSE	FALSE	FALSE	PE/PPE	PE/PPE	6
PE_PGRS38-464	PE_PGRS38-467	FALSE	FALSE	FALSE	FALSE	TRUE	PE/PPE	PE/PPE	5
PE_PGRS56-38	PE_PGRS4-795	FALSE	FALSE	FALSE	FALSE	FALSE	PE/PPE	PE/PPE	6
PE_PGRS54-1497	Rv2020c-33	FALSE	FALSE	FALSE	FALSE	FALSE	PE/PPE	conserved hypotheticals	6
PE_PGRS28-424	PE_PGRS25-336	FALSE	TRUE	FALSE	FALSE	FALSE	PE/PPE	PE/PPE	3
PE_PGRS56-38	PE_PGRS4-789	FALSE	FALSE	FALSE	FALSE	FALSE	PE/PPE	PE/PPE	6
Rv1150-120	fprB-415	FALSE	FALSE	FALSE	FALSE	FALSE	insertion seqs and phages	intermediary metabolism and respiration	4
Rv3437-101	Rv3239c-165	FALSE	FALSE	FALSE	FALSE	FALSE	cell wall and cell processes	cell wall and cell processes	4
Rv3115-328	Rv2512c-328	TRUE	FALSE	FALSE	FALSE	FALSE	insertion seqs and phages	insertion seqs and phages	4
PE_PGRS22-204	PE_PGRS22-202	FALSE	FALSE	FALSE	FALSE	TRUE	PE/PPE	PE/PPE	5
PE_PGRS45-253	PE_PGRS44-273	FALSE	FALSE	FALSE	FALSE	FALSE	PE/PPE	PE/PPE	6
Rv2262c-330	PE_PGRS4-828	TRUE	FALSE	FALSE	FALSE	FALSE	lipid metabolism	PE/PPE	6
PPE25-244	PPE25-242	FALSE	FALSE	FALSE	FALSE	TRUE	PE/PPE	PE/PPE	4
Rv2082-96	Rv2082-53	TRUE	TRUE	FALSE	FALSE	TRUE	conserved hypotheticals	conserved hypotheticals	4
mce3C-350	PPE2-371	FALSE	FALSE	FALSE	FALSE	FALSE	virulence, detoxification, adaptation	PE/PPE	4
Rv2813-41	PE_PGRS30-219	FALSE	FALSE	FALSE	FALSE	FALSE	conserved hypotheticals	PE/PPE	5
PE_PGRS57-871	PE_PGRS13-466	FALSE	FALSE	FALSE	FALSE	FALSE	PE/PPE	PE/PPE	5
Rv2850c-348	PE_PGRS31-345	FALSE	FALSE	FALSE	FALSE	FALSE	intermediary metabolism and respiration	PE/PPE	5
wag22-785	wag22-788	FALSE	FALSE	FALSE	FALSE	TRUE	PE/PPE	PE/PPE	3
PE_PGRS52-723	PE_PGRS9-191	FALSE	FALSE	FALSE	FALSE	FALSE	PE/PPE	PE/PPE	5
PE_PGRS58-267	wag22-714	FALSE	FALSE	FALSE	FALSE	FALSE	PE/PPE	PE/PPE	4
lppA-47	lppA-37	TRUE	FALSE	FALSE	FALSE	TRUE	cell wall and cell processes	cell wall and cell processes	6
PE_PGRS54-1180	PE_PGRS11-255	FALSE	FALSE	FALSE	FALSE	FALSE	PE/PPE	PE/PPE	5
fadE34-433	Rv0383c-199	FALSE	FALSE	FALSE	FALSE	FALSE	lipid metabolism	cell wall and cell processes	4
Rv3175-168	Rv2541-124	FALSE	FALSE	FALSE	FALSE	FALSE	intermediary metabolism and respiration	conserved hypotheticals	4
Rv3437-101	Rv1756c-309	FALSE	FALSE	FALSE	FALSE	FALSE	cell wall and cell processes	insertion seqs and phages	4
mce3C-350	cyp138-385	FALSE	FALSE	FALSE	FALSE	FALSE	virulence, detoxification, adaptation	intermediary metabolism and respiration	4
PE_PGRS54-390	PE_PGRS47-271	FALSE	FALSE	FALSE	FALSE	FALSE	PE/PPE	PE/PPE	5
pks12-2488	PE_PGRS10-357	FALSE	FALSE	FALSE	FALSE	FALSE	lipid metabolism	PE/PPE	6
PE_PGRS10-652	PE_PGRS10-227	FALSE	FALSE	FALSE	FALSE	TRUE	PE/PPE	PE/PPE	5
murC-13	PE_PGRS28-438	FALSE	FALSE	FALSE	FALSE	FALSE	cell wall and cell processes	PE/PPE	5
PPE60-260	PPE60-259	FALSE	FALSE	FALSE	FALSE	TRUE	PE/PPE	PE/PPE	3
Rv2279-309	Rv1756c-309	FALSE	FALSE	FALSE	FALSE	FALSE	insertion seqs and phages	insertion seqs and phages	4
zwf2-300	kmtR-73	FALSE	FALSE	FALSE	FALSE	FALSE	intermediary metabolism and respiration	regulatory proteins	4
Rv1764-309	Rv0648-879	FALSE	FALSE	FALSE	FALSE	FALSE	insertion seqs and phages	intermediary metabolism and respiration	4
fadE22-38	PPE24-852	FALSE	FALSE	FALSE	FALSE	FALSE	lipid metabolism	PE/PPE	4
PE_PGRS54-1497	PE_PGRS54-827	FALSE	FALSE	FALSE	FALSE	TRUE	PE/PPE	PE/PPE	5
PE_PGRS55-619	PE_PGRS21-643	FALSE	FALSE	FALSE	FALSE	FALSE	PE/PPE	PE/PPE	5
PPE34-1299	Rv0387c-204	FALSE	FALSE	FALSE	FALSE	FALSE	PE/PPE	conserved hypotheticals	5
murC-13	PE_PGRS10-227	FALSE	FALSE	FALSE	FALSE	FALSE	cell wall and cell processes	PE/PPE	5
Rv3185-309	recD-234	FALSE	FALSE	FALSE	FALSE	FALSE	insertion seqs and phages	information pathways	4
PPE54-1427	PE_PGRS10-225	FALSE	FALSE	FALSE	FALSE	FALSE	PE/PPE	PE/PPE	6
atsB-854	PE_PGRS21-332	FALSE	FALSE	FALSE	FALSE	FALSE	intermediary metabolism and respiration	PE/PPE	4
Rv3655c-100	Rv2561-64	TRUE	FALSE	FALSE	FALSE	FALSE	conserved hypotheticals	conserved hypotheticals	6
PE_PGRS6-163	PE_PGRS6-161	FALSE	FALSE	FALSE	FALSE	TRUE	PE/PPE	PE/PPE	4
PE_PGRS43-1467	Rv1157c-34	FALSE	FALSE	FALSE	FALSE	FALSE	PE/PPE	conserved hypotheticals	4
Rv3185-309	Rv2355-309	FALSE	FALSE	FALSE	FALSE	FALSE	insertion seqs and phages	insertion seqs and phages	4
PPE54-2107	Rv2424c-275	TRUE	FALSE	FALSE	FALSE	FALSE	PE/PPE	insertion seqs and phages	4
PE_PGRS54-1180	PE_PGRS44-273	FALSE	FALSE	FALSE	FALSE	FALSE	PE/PPE	PE/PPE	5
PE_PGRS28-416	PE_PGRS4-828	FALSE	FALSE	FALSE	FALSE	FALSE	PE/PPE	PE/PPE	6
mce3C-350	Rv0383c-199	FALSE	FALSE	FALSE	FALSE	FALSE	virulence, detoxification, adaptation	cell wall and cell processes	4
Rv3657c-15	Rv1041c-224	FALSE	FALSE	FALSE	FALSE	FALSE	cell wall and cell processes	insertion seqs and phages	4
Rv3833-251	Rv3175-168	FALSE	FALSE	FALSE	FALSE	FALSE	regulatory proteins	intermediary metabolism and respiration	4
ftsW-434	Rv1756c-309	FALSE	FALSE	FALSE	FALSE	FALSE	cell wall and cell processes	insertion seqs and phages	4
PE_PGRS21-329	PE_PGRS4-372	FALSE	FALSE	FALSE	FALSE	FALSE	PE/PPE	PE/PPE	5
murC-13	Rv0358-123	FALSE	FALSE	FALSE	FALSE	FALSE	cell wall and cell processes	conserved hypotheticals	5
PPE54-2107	Rv2424c-276	TRUE	TRUE	FALSE	FALSE	FALSE	PE/PPE	insertion seqs and phages	4
PE_PGRS57-849	PE_PGRS56-474	FALSE	TRUE	FALSE	FALSE	FALSE	PE/PPE	PE/PPE	5
PE_PGRS42-43	PPE6-810	FALSE	FALSE	FALSE	FALSE	FALSE	PE/PPE	PE/PPE	5
Rv3833-251	Rv3185-309	FALSE	FALSE	FALSE	FALSE	FALSE	regulatory proteins	insertion seqs and phages	4
Rv3187-309	Rv0648-879	FALSE	FALSE	FALSE	FALSE	FALSE	insertion seqs and phages	intermediary metabolism and respiration	4
PE_PGRS54-1649	PE_PGRS13-121	FALSE	FALSE	FALSE	FALSE	FALSE	PE/PPE	PE/PPE	5
PE_PGRS57-875	PE_PGRS52-628	FALSE	FALSE	FALSE	FALSE	FALSE	PE/PPE	PE/PPE	5
Rv3380c-309	Rv1041c-224	FALSE	FALSE	FALSE	FALSE	FALSE	insertion seqs and phages	insertion seqs and phages	4
lppA-38	Rv2020c-46	FALSE	FALSE	FALSE	FALSE	FALSE	cell wall and cell processes	conserved hypotheticals	6
Rv0797-114	Rv0797-111	FALSE	FALSE	FALSE	FALSE	TRUE	insertion seqs and phages	insertion seqs and phages	5
Rv2106-309	Rv1638A-70	FALSE	FALSE	FALSE	FALSE	FALSE	insertion seqs and phages	conserved hypotheticals	4
ftsW-434	zwf2-300	FALSE	FALSE	FALSE	FALSE	FALSE	cell wall and cell processes	intermediary metabolism and respiration	4
PE_PGRS57-875	PE_PGRS50-301	FALSE	FALSE	FALSE	FALSE	FALSE	PE/PPE	PE/PPE	5
PE_PGRS20-218	PE_PGRS4-352	TRUE	FALSE	FALSE	FALSE	FALSE	PE/PPE	PE/PPE	5
fas-3070	PE_PGRS5-559	FALSE	FALSE	FALSE	FALSE	FALSE	lipid metabolism	PE/PPE	4
PE_PGRS55-396	PE_PGRS27-262	FALSE	FALSE	FALSE	FALSE	FALSE	PE/PPE	PE/PPE	5
hemY-214	PE_PGRS13-584	FALSE	FALSE	FALSE	FALSE	FALSE	intermediary metabolism and respiration	PE/PPE	5
pks12-2488	PE_PGRS6-227	FALSE	FALSE	FALSE	FALSE	FALSE	lipid metabolism	PE/PPE	6
PE_PGRS58-267	PE_PGRS16-459	FALSE	FALSE	FALSE	FALSE	FALSE	PE/PPE	PE/PPE	5
Rv1150-121	PE_PGRS10-368	FALSE	FALSE	FALSE	FALSE	FALSE	insertion seqs and phages	PE/PPE	5
PE_PGRS57-1489	mce3C-350	FALSE	FALSE	FALSE	FALSE	FALSE	PE/PPE	virulence, detoxification, adaptation	4
cobK-98	PE_PGRS29-235	FALSE	FALSE	FALSE	FALSE	FALSE	intermediary metabolism and respiration	PE/PPE	4
PE_PGRS54-979	PE_PGRS13-121	FALSE	FALSE	FALSE	FALSE	FALSE	PE/PPE	PE/PPE	5
PE_PGRS10-689	PE_PGRS10-225	TRUE	FALSE	FALSE	FALSE	TRUE	PE/PPE	PE/PPE	5
PE_PGRS53-1300	Rv2020c-46	FALSE	FALSE	FALSE	FALSE	FALSE	PE/PPE	conserved hypotheticals	6
PE_PGRS50-766	PE_PGRS10-225	FALSE	FALSE	FALSE	FALSE	FALSE	PE/PPE	PE/PPE	5
PE_PGRS27-723	PE_PGRS9-772	FALSE	FALSE	FALSE	FALSE	FALSE	PE/PPE	PE/PPE	5
PE_PGRS52-527	PE_PGRS33-262	FALSE	FALSE	FALSE	FALSE	FALSE	PE/PPE	PE/PPE	5
PE_PGRS50-766	PE_PGRS10-227	FALSE	FALSE	FALSE	FALSE	FALSE	PE/PPE	PE/PPE	5
pks12-2488	PE_PGRS4-789	FALSE	FALSE	FALSE	FALSE	FALSE	lipid metabolism	PE/PPE	6
PE_PGRS54-1232	PPE34-1290	TRUE	FALSE	FALSE	FALSE	FALSE	PE/PPE	PE/PPE	6
Rv3833-251	Rv3780-25	FALSE	FALSE	FALSE	FALSE	FALSE	regulatory proteins	conserved hypotheticals	4
Rv2426c-43	Rv0358-123	FALSE	FALSE	FALSE	FALSE	FALSE	conserved hypotheticals	conserved hypotheticals	4
ppsA-955	ppsA-808	FALSE	FALSE	FALSE	FALSE	TRUE	lipid metabolism	lipid metabolism	6
PE_PGRS10-650	PE_PGRS10-225	FALSE	FALSE	FALSE	FALSE	TRUE	PE/PPE	PE/PPE	5
PE_PGRS47-178	Rv2106-309	FALSE	FALSE	FALSE	FALSE	FALSE	PE/PPE	insertion seqs and phages	4
Rv3187-309	ribA1-153	FALSE	FALSE	FALSE	FALSE	FALSE	insertion seqs and phages	intermediary metabolism and respiration	4
zwf2-300	cyp138-385	FALSE	FALSE	FALSE	FALSE	FALSE	intermediary metabolism and respiration	intermediary metabolism and respiration	4
PE_PGRS54-532	PE_PGRS21-329	FALSE	FALSE	FALSE	FALSE	FALSE	PE/PPE	PE/PPE	5
Rv1765c-151	Rv1760-219	TRUE	FALSE	FALSE	FALSE	FALSE	conserved hypotheticals	lipid metabolism	5
Rv3466-91	PE_PGRS13-584	FALSE	FALSE	FALSE	FALSE	FALSE	insertion seqs and phages	PE/PPE	6
Rv3365c-575	ctpI-201	FALSE	FALSE	FALSE	FALSE	FALSE	conserved hypotheticals	cell wall and cell processes	4
mce3C-350	PE_PGRS2-348	FALSE	FALSE	FALSE	FALSE	FALSE	virulence, detoxification, adaptation	PE/PPE	4
PE_PGRS10-689	PE_PGRS10-227	TRUE	FALSE	FALSE	FALSE	TRUE	PE/PPE	PE/PPE	5
Rv2541-126	PE_PGRS27-724	FALSE	FALSE	FALSE	FALSE	FALSE	conserved hypotheticals	PE/PPE	5
PPE40-180	PE_PGRS3-155	TRUE	FALSE	FALSE	FALSE	FALSE	PE/PPE	PE/PPE	6
PE_PGRS13-121	PE_PGRS4-372	FALSE	FALSE	FALSE	FALSE	FALSE	PE/PPE	PE/PPE	5
PPE54-1427	PE_PGRS10-227	FALSE	FALSE	FALSE	FALSE	FALSE	PE/PPE	PE/PPE	6
pks5-508	zwf2-300	FALSE	FALSE	FALSE	FALSE	FALSE	lipid metabolism	intermediary metabolism and respiration	4
PE_PGRS59-236	PE_PGRS54-1649	FALSE	FALSE	FALSE	FALSE	FALSE	PE/PPE	PE/PPE	5
PE_PGRS54-1028	PE_PGRS28-399	FALSE	FALSE	FALSE	FALSE	FALSE	PE/PPE	PE/PPE	4
PE_PGRS54-1189	cobK-98	FALSE	FALSE	FALSE	FALSE	FALSE	PE/PPE	intermediary metabolism and respiration	5
Rv2541-124	PE_PGRS30-219	FALSE	FALSE	FALSE	FALSE	FALSE	conserved hypotheticals	PE/PPE	4
hemY-214	PE_PGRS10-300	FALSE	FALSE	FALSE	FALSE	FALSE	intermediary metabolism and respiration	PE/PPE	5
PE_PGRS52-723	PE_PGRS10-295	FALSE	FALSE	FALSE	FALSE	FALSE	PE/PPE	PE/PPE	5
PE_PGRS54-92	Rv1369c-309	FALSE	FALSE	FALSE	FALSE	FALSE	PE/PPE	insertion seqs and phages	4
ppsA-955	PE_PGRS23-185	FALSE	FALSE	FALSE	FALSE	FALSE	lipid metabolism	PE/PPE	5
PE_PGRS54-1028	PE_PGRS54-845	FALSE	FALSE	FALSE	FALSE	TRUE	PE/PPE	PE/PPE	3
PE_PGRS57-874	PE_PGRS13-466	FALSE	FALSE	FALSE	FALSE	FALSE	PE/PPE	PE/PPE	5
PE_PGRS54-1444	murC-13	FALSE	FALSE	FALSE	FALSE	FALSE	PE/PPE	cell wall and cell processes	5
Rv2654c-21	cobK-98	FALSE	FALSE	FALSE	FALSE	FALSE	insertion seqs and phages	intermediary metabolism and respiration	4
PPE55-992	Rv1760-219	FALSE	FALSE	FALSE	FALSE	FALSE	PE/PPE	lipid metabolism	5
PE_PGRS6-493	PE_PGRS6-227	FALSE	FALSE	FALSE	FALSE	TRUE	PE/PPE	PE/PPE	6
PE_PGRS54-979	Rv3433c-443	FALSE	TRUE	FALSE	FALSE	FALSE	PE/PPE	conserved hypotheticals	6
Rv2106-309	PE_PGRS23-92	FALSE	FALSE	FALSE	FALSE	FALSE	insertion seqs and phages	PE/PPE	4
PE_PGRS57-874	PE_PGRS50-301	FALSE	FALSE	FALSE	FALSE	FALSE	PE/PPE	PE/PPE	5
PE_PGRS53-775	PE_PGRS25-300	FALSE	FALSE	FALSE	FALSE	FALSE	PE/PPE	PE/PPE	3
PE_PGRS57-874	PE_PGRS16-263	FALSE	FALSE	FALSE	FALSE	FALSE	PE/PPE	PE/PPE	5
Rv3833-251	mce3C-350	FALSE	FALSE	FALSE	FALSE	FALSE	regulatory proteins	virulence, detoxification, adaptation	4
Rv2015c-151	Rv1760-219	TRUE	FALSE	FALSE	FALSE	FALSE	conserved hypotheticals	lipid metabolism	5
Rv1866-691	celA1-245	FALSE	FALSE	FALSE	FALSE	FALSE	lipid metabolism	intermediary metabolism and respiration	4
PE_PGRS22-202	PE_PGRS22-199	FALSE	TRUE	FALSE	FALSE	TRUE	PE/PPE	PE/PPE	5
PPE55-994	Rv1760-219	FALSE	FALSE	FALSE	FALSE	FALSE	PE/PPE	lipid metabolism	5
PE_PGRS47-271	PE_PGRS25-233	FALSE	FALSE	FALSE	FALSE	FALSE	PE/PPE	PE/PPE	6
Rv2565-375	fas-2699	FALSE	FALSE	FALSE	FALSE	FALSE	conserved hypotheticals	lipid metabolism	4
Rv2797c-520	fas-2699	FALSE	FALSE	FALSE	FALSE	FALSE	conserved hypotheticals	lipid metabolism	4
Rv2797c-520	Rv2565-375	FALSE	FALSE	FALSE	FALSE	FALSE	conserved hypotheticals	conserved hypotheticals	4
Rv2654c-21	PE_PGRS3-705	FALSE	FALSE	FALSE	FALSE	FALSE	insertion seqs and phages	PE/PPE	5
Rv3428c-327	PPE57-128	FALSE	FALSE	FALSE	FALSE	FALSE	insertion seqs and phages	PE/PPE	4
PE_PGRS57-875	PE_PGRS13-466	FALSE	FALSE	FALSE	FALSE	FALSE	PE/PPE	PE/PPE	5
aroF-95	PE_PGRS28-438	FALSE	FALSE	FALSE	FALSE	FALSE	intermediary metabolism and respiration	PE/PPE	5
PE_PGRS33-262	Rv1041c-224	FALSE	FALSE	FALSE	FALSE	FALSE	PE/PPE	insertion seqs and phages	5
PE_PGRS41-350	Rv0315-77	FALSE	FALSE	FALSE	FALSE	FALSE	PE/PPE	intermediary metabolism and respiration	5
PE_PGRS10-650	PE_PGRS10-227	FALSE	FALSE	FALSE	FALSE	TRUE	PE/PPE	PE/PPE	5
PE_PGRS58-267	PE_PGRS38-467	FALSE	FALSE	FALSE	FALSE	FALSE	PE/PPE	PE/PPE	5
PE_PGRS58-267	atsB-854	FALSE	FALSE	FALSE	FALSE	FALSE	PE/PPE	intermediary metabolism and respiration	4
fas-3070	Rv1778c-143	FALSE	FALSE	FALSE	FALSE	FALSE	lipid metabolism	conserved hypotheticals	4
PE_PGRS4-828	PE_PGRS3-188	FALSE	FALSE	FALSE	FALSE	FALSE	PE/PPE	PE/PPE	6
murC-13	PE_PGRS10-225	FALSE	FALSE	FALSE	FALSE	FALSE	cell wall and cell processes	PE/PPE	5
PE_PGRS57-1489	cyp138-385	FALSE	FALSE	FALSE	FALSE	FALSE	PE/PPE	intermediary metabolism and respiration	4
Rv2073c-214	Rv1866-691	FALSE	FALSE	FALSE	FALSE	FALSE	intermediary metabolism and respiration	lipid metabolism	4
PE_PGRS55-634	ppsA-955	FALSE	FALSE	FALSE	FALSE	FALSE	PE/PPE	lipid metabolism	6
Rv2073c-214	celA1-245	FALSE	FALSE	FALSE	FALSE	FALSE	intermediary metabolism and respiration	intermediary metabolism and respiration	4
PE_PGRS27-407	PE_PGRS10-356	FALSE	FALSE	FALSE	FALSE	FALSE	PE/PPE	PE/PPE	6
PE_PGRS50-304	PE_PGRS50-306	FALSE	FALSE	FALSE	FALSE	TRUE	PE/PPE	PE/PPE	5
Rv2565-375	Rv2073c-214	FALSE	FALSE	FALSE	FALSE	FALSE	conserved hypotheticals	intermediary metabolism and respiration	4
fas-2699	Rv2073c-214	FALSE	FALSE	FALSE	FALSE	FALSE	lipid metabolism	intermediary metabolism and respiration	4
Rv2797c-520	Rv2073c-214	FALSE	FALSE	FALSE	FALSE	FALSE	conserved hypotheticals	intermediary metabolism and respiration	4
pks5-508	PE_PGRS15-365	FALSE	FALSE	FALSE	FALSE	FALSE	lipid metabolism	PE/PPE	4
Rv3645-176	pks12-2488	FALSE	FALSE	FALSE	FALSE	FALSE	cell wall and cell processes	lipid metabolism	6
Rv3811-197	Rv2073c-214	FALSE	FALSE	FALSE	FALSE	FALSE	conserved hypotheticals	intermediary metabolism and respiration	4
fas-2699	recC-497	FALSE	FALSE	FALSE	FALSE	FALSE	lipid metabolism	information pathways	4
Rv2565-375	recC-497	FALSE	FALSE	FALSE	FALSE	FALSE	conserved hypotheticals	information pathways	4
Rv2797c-520	recC-497	FALSE	FALSE	FALSE	FALSE	FALSE	conserved hypotheticals	information pathways	4
zwf2-300	PPE17-157	FALSE	FALSE	FALSE	FALSE	FALSE	intermediary metabolism and respiration	PE/PPE	4
PE_PGRS28-399	Rv1199c-9	FALSE	FALSE	FALSE	FALSE	FALSE	PE/PPE	insertion seqs and phages	5
Rv1041c-224	fprB-415	FALSE	FALSE	FALSE	FALSE	FALSE	insertion seqs and phages	intermediary metabolism and respiration	4
pks12-2488	PE_PGRS4-795	FALSE	FALSE	FALSE	FALSE	FALSE	lipid metabolism	PE/PPE	6
PE_PGRS58-267	Rv0094c-3	FALSE	FALSE	FALSE	FALSE	FALSE	PE/PPE	insertion seqs and phages	4
pks12-465	pks12-469	FALSE	FALSE	FALSE	FALSE	TRUE	lipid metabolism	lipid metabolism	5
aroF-95	murC-13	FALSE	FALSE	FALSE	FALSE	FALSE	intermediary metabolism and respiration	cell wall and cell processes	5
PE_PGRS38-252	PE_PGRS10-714	FALSE	FALSE	FALSE	FALSE	FALSE	PE/PPE	PE/PPE	5
mce3C-350	PE_PGRS10-295	FALSE	FALSE	FALSE	FALSE	FALSE	virulence, detoxification, adaptation	PE/PPE	5
fas-2699	Rv1866-691	FALSE	FALSE	FALSE	FALSE	FALSE	lipid metabolism	lipid metabolism	4
Rv2565-375	Rv1866-691	FALSE	FALSE	FALSE	FALSE	FALSE	conserved hypotheticals	lipid metabolism	4
Rv2797c-520	Rv1866-691	FALSE	FALSE	FALSE	FALSE	FALSE	conserved hypotheticals	lipid metabolism	4
fas-2699	Rv0197-115	FALSE	FALSE	FALSE	FALSE	FALSE	lipid metabolism	intermediary metabolism and respiration	4
Rv2565-375	Rv0197-115	FALSE	FALSE	FALSE	FALSE	FALSE	conserved hypotheticals	intermediary metabolism and respiration	4
Rv2797c-520	Rv0197-115	FALSE	FALSE	FALSE	FALSE	FALSE	conserved hypotheticals	intermediary metabolism and respiration	4
fas-2699	celA1-245	FALSE	FALSE	FALSE	FALSE	FALSE	lipid metabolism	intermediary metabolism and respiration	4
Rv2565-375	celA1-245	FALSE	FALSE	FALSE	FALSE	FALSE	conserved hypotheticals	intermediary metabolism and respiration	4
Rv2797c-520	celA1-245	FALSE	FALSE	FALSE	FALSE	FALSE	conserved hypotheticals	intermediary metabolism and respiration	4
Rv1150-120	PE_PGRS13-222	FALSE	FALSE	FALSE	FALSE	FALSE	insertion seqs and phages	PE/PPE	4
vapC38-66	Rv0026-408	TRUE	TRUE	FALSE	FALSE	FALSE	virulence, detoxification, adaptation	conserved hypotheticals	4
Rv3658c-163	Rv1678-271	FALSE	FALSE	FALSE	FALSE	FALSE	cell wall and cell processes	cell wall and cell processes	3
ppsA-809	Rv1587c-178	FALSE	FALSE	FALSE	FALSE	FALSE	lipid metabolism	insertion seqs and phages	6
PE_PGRS54-92	Rv1638A-70	FALSE	FALSE	FALSE	FALSE	FALSE	PE/PPE	conserved hypotheticals	4
PE_PGRS57-871	PE_PGRS16-263	FALSE	FALSE	FALSE	FALSE	FALSE	PE/PPE	PE/PPE	5
PPE55-923	Rv1760-219	TRUE	FALSE	FALSE	FALSE	FALSE	PE/PPE	lipid metabolism	5
lppA-137	lppA-47	TRUE	TRUE	FALSE	FALSE	TRUE	cell wall and cell processes	cell wall and cell processes	4
Rv2073c-214	recC-497	FALSE	FALSE	FALSE	FALSE	FALSE	intermediary metabolism and respiration	information pathways	4
pks12-472	PE_PGRS9-191	FALSE	FALSE	FALSE	FALSE	FALSE	lipid metabolism	PE/PPE	5
Rv2073c-214	Rv0197-115	FALSE	FALSE	FALSE	FALSE	FALSE	intermediary metabolism and respiration	intermediary metabolism and respiration	4
PE_PGRS57-874	PE_PGRS57-445	FALSE	FALSE	FALSE	FALSE	TRUE	PE/PPE	PE/PPE	6
PPE55-922	Rv1760-219	TRUE	FALSE	FALSE	FALSE	FALSE	PE/PPE	lipid metabolism	5
Rv3811-197	Rv1866-691	FALSE	FALSE	FALSE	FALSE	FALSE	conserved hypotheticals	lipid metabolism	4
Rv2106-309	cyp138-385	FALSE	FALSE	FALSE	FALSE	FALSE	insertion seqs and phages	intermediary metabolism and respiration	4
Rv3833-251	Rv2739c-367	FALSE	FALSE	FALSE	FALSE	FALSE	regulatory proteins	intermediary metabolism and respiration	4
pks5-508	PPE6-810	FALSE	FALSE	FALSE	FALSE	FALSE	lipid metabolism	PE/PPE	5
Rv3811-197	celA1-245	FALSE	FALSE	FALSE	FALSE	FALSE	conserved hypotheticals	intermediary metabolism and respiration	4
Rv2649-309	Rv1764-309	FALSE	FALSE	FALSE	FALSE	FALSE	insertion seqs and phages	insertion seqs and phages	4
Rv3811-197	fas-2699	FALSE	FALSE	FALSE	FALSE	FALSE	conserved hypotheticals	lipid metabolism	4
Rv3811-197	Rv2565-375	FALSE	FALSE	FALSE	FALSE	FALSE	conserved hypotheticals	conserved hypotheticals	4
Rv3811-197	Rv2797c-520	FALSE	FALSE	FALSE	FALSE	FALSE	conserved hypotheticals	conserved hypotheticals	4
PE_PGRS55-619	PE_PGRS52-527	FALSE	FALSE	FALSE	FALSE	FALSE	PE/PPE	PE/PPE	5
PE_PGRS43-1467	Rv1004c-262	FALSE	FALSE	FALSE	FALSE	FALSE	PE/PPE	cell wall and cell processes	4
PE_PGRS58-267	purH-316	FALSE	FALSE	FALSE	FALSE	FALSE	PE/PPE	intermediary metabolism and respiration	4
Rv3365c-575	Rv2282c-294	FALSE	FALSE	FALSE	FALSE	FALSE	conserved hypotheticals	regulatory proteins	4
purH-316	Rv0648-879	FALSE	FALSE	FALSE	FALSE	FALSE	intermediary metabolism and respiration	intermediary metabolism and respiration	4
Rv1866-691	recC-497	FALSE	FALSE	FALSE	FALSE	FALSE	lipid metabolism	information pathways	4
recC-497	Rv0197-115	FALSE	FALSE	FALSE	FALSE	FALSE	information pathways	intermediary metabolism and respiration	4
recC-497	celA1-245	FALSE	FALSE	FALSE	FALSE	FALSE	information pathways	intermediary metabolism and respiration	4
PE_PGRS10-608	PE_PGRS9-191	FALSE	FALSE	FALSE	FALSE	FALSE	PE/PPE	PE/PPE	5
Rv1866-691	Rv0197-115	FALSE	FALSE	FALSE	FALSE	FALSE	lipid metabolism	intermediary metabolism and respiration	4
Rv0197-115	celA1-245	FALSE	FALSE	FALSE	FALSE	FALSE	intermediary metabolism and respiration	intermediary metabolism and respiration	4
PE_PGRS25-521	PE_PGRS4-372	FALSE	FALSE	FALSE	FALSE	FALSE	PE/PPE	PE/PPE	5
lppE-60	Rv1670-90	FALSE	FALSE	FALSE	FALSE	FALSE	cell wall and cell processes	conserved hypotheticals	4
PE_PGRS54-1649	PE_PGRS47-178	FALSE	FALSE	FALSE	FALSE	FALSE	PE/PPE	PE/PPE	5
PE_PGRS52-552	PE_PGRS47-271	FALSE	FALSE	FALSE	FALSE	FALSE	PE/PPE	PE/PPE	5
PE_PGRS54-1028	PE_PGRS25-336	FALSE	TRUE	FALSE	FALSE	FALSE	PE/PPE	PE/PPE	3
PE_PGRS4-372	PE_PGRS3-711	FALSE	FALSE	FALSE	FALSE	FALSE	PE/PPE	PE/PPE	5
pks5-508	Rv1004c-262	FALSE	FALSE	FALSE	FALSE	FALSE	lipid metabolism	cell wall and cell processes	4
Rv2279-309	Rv0358-104	FALSE	FALSE	FALSE	FALSE	FALSE	insertion seqs and phages	conserved hypotheticals	4
PPE3-257	Rv0094c-303	TRUE	TRUE	FALSE	FALSE	FALSE	PE/PPE	insertion seqs and phages	5
PE_PGRS55-617	PE_PGRS55-616	FALSE	FALSE	FALSE	FALSE	TRUE	PE/PPE	PE/PPE	5
kmtR-73	PE_PGRS4-372	FALSE	FALSE	FALSE	FALSE	FALSE	regulatory proteins	PE/PPE	5
PE_PGRS54-845	PE_PGRS13-543	FALSE	FALSE	FALSE	FALSE	FALSE	PE/PPE	PE/PPE	4
PE_PGRS58-267	ppsD-1268	FALSE	FALSE	FALSE	FALSE	FALSE	PE/PPE	lipid metabolism	4
Rv3811-197	recC-497	FALSE	FALSE	FALSE	FALSE	FALSE	conserved hypotheticals	information pathways	4
pks12-2488	PE_PGRS10-356	FALSE	FALSE	FALSE	FALSE	FALSE	lipid metabolism	PE/PPE	6
lppA-37	Rv2020c-71	FALSE	FALSE	FALSE	FALSE	FALSE	cell wall and cell processes	conserved hypotheticals	6
Rv3811-197	Rv0197-115	FALSE	FALSE	FALSE	FALSE	FALSE	conserved hypotheticals	intermediary metabolism and respiration	4
Rv3833-251	PE_PGRS57-1489	FALSE	FALSE	FALSE	FALSE	FALSE	regulatory proteins	PE/PPE	4
Rv2850c-348	PE_PGRS7-491	FALSE	FALSE	FALSE	FALSE	FALSE	intermediary metabolism and respiration	PE/PPE	4
Rv3326-309	Rv3185-309	FALSE	FALSE	FALSE	FALSE	FALSE	insertion seqs and phages	insertion seqs and phages	4
ppsA-809	PE_PGRS4-828	FALSE	FALSE	FALSE	FALSE	FALSE	lipid metabolism	PE/PPE	6
PE_PGRS27-627	PE_PGRS3-705	FALSE	FALSE	FALSE	FALSE	FALSE	PE/PPE	PE/PPE	5
PE_PGRS57-852	PE_PGRS54-1244	FALSE	FALSE	FALSE	FALSE	FALSE	PE/PPE	PE/PPE	5
PE_PGRS58-267	PE_PGRS54-909	FALSE	FALSE	FALSE	FALSE	FALSE	PE/PPE	PE/PPE	5
PE_PGRS10-356	PE_PGRS10-311	FALSE	FALSE	FALSE	FALSE	TRUE	PE/PPE	PE/PPE	6
PE_PGRS28-399	PE_PGRS28-424	FALSE	FALSE	FALSE	FALSE	TRUE	PE/PPE	PE/PPE	4
PE_PGRS57-871	PE_PGRS50-301	FALSE	FALSE	FALSE	FALSE	FALSE	PE/PPE	PE/PPE	5
PE_PGRS57-852	PE_PGRS49-8	FALSE	FALSE	FALSE	FALSE	FALSE	PE/PPE	PE/PPE	5
pepR-196	pdc-297	FALSE	FALSE	FALSE	FALSE	FALSE	intermediary metabolism and respiration	intermediary metabolism and respiration	4
PE_PGRS54-92	Rv2541-124	FALSE	FALSE	FALSE	FALSE	FALSE	PE/PPE	conserved hypotheticals	4
PE_PGRS54-979	PE_PGRS22-189	FALSE	FALSE	FALSE	FALSE	FALSE	PE/PPE	PE/PPE	5
aroF-95	Rv0519c-23	FALSE	FALSE	FALSE	FALSE	FALSE	intermediary metabolism and respiration	cell wall and cell processes	5
Rv3645-181	Rv0797-111	FALSE	FALSE	FALSE	FALSE	FALSE	cell wall and cell processes	insertion seqs and phages	6
PE_PGRS54-532	fas-3070	FALSE	FALSE	FALSE	FALSE	FALSE	PE/PPE	lipid metabolism	5
mce3C-350	PE_PGRS30-219	FALSE	FALSE	FALSE	FALSE	FALSE	virulence, detoxification, adaptation	PE/PPE	4
aldC-21	Rv2618-46	FALSE	FALSE	FALSE	FALSE	FALSE	intermediary metabolism and respiration	conserved hypotheticals	4
Rv1670-90	hycE-60	FALSE	FALSE	FALSE	FALSE	FALSE	conserved hypotheticals	intermediary metabolism and respiration	4
lppE-60	hycE-60	FALSE	FALSE	FALSE	FALSE	FALSE	cell wall and cell processes	intermediary metabolism and respiration	4
Rv2308-179	Rv1670-90	FALSE	FALSE	FALSE	FALSE	FALSE	conserved hypotheticals	conserved hypotheticals	4
Rv2308-179	lppE-60	FALSE	FALSE	FALSE	FALSE	FALSE	conserved hypotheticals	cell wall and cell processes	4
fas-3070	PE_PGRS16-459	FALSE	FALSE	FALSE	FALSE	FALSE	lipid metabolism	PE/PPE	5
PPE28-150	Rv0026-408	TRUE	TRUE	FALSE	FALSE	FALSE	PE/PPE	conserved hypotheticals	4
PE_PGRS58-267	PE_PGRS29-191	FALSE	FALSE	FALSE	FALSE	FALSE	PE/PPE	PE/PPE	4
Rv2850c-348	Rv0519c-23	FALSE	FALSE	FALSE	FALSE	FALSE	intermediary metabolism and respiration	cell wall and cell processes	4
ppgK-140	arsA-261	FALSE	FALSE	FALSE	FALSE	FALSE	intermediary metabolism and respiration	cell wall and cell processes	4
PE_PGRS38-252	PE_PGRS10-368	FALSE	FALSE	FALSE	FALSE	FALSE	PE/PPE	PE/PPE	5
PPE34-1299	PE_PGRS27-16	FALSE	FALSE	FALSE	FALSE	FALSE	PE/PPE	PE/PPE	6
PE_PGRS28-438	PE_PGRS4-325	FALSE	TRUE	FALSE	FALSE	FALSE	PE/PPE	PE/PPE	6
PE_PGRS57-1270	PE_PGRS57-1070	FALSE	FALSE	FALSE	FALSE	TRUE	PE/PPE	PE/PPE	5
PE_PGRS55-396	PE_PGRS13-466	FALSE	FALSE	FALSE	FALSE	FALSE	PE/PPE	PE/PPE	5
PE_PGRS57-874	PE_PGRS54-909	FALSE	FALSE	FALSE	FALSE	FALSE	PE/PPE	PE/PPE	5
Rv2308-179	emrB-406	FALSE	FALSE	FALSE	FALSE	FALSE	conserved hypotheticals	cell wall and cell processes	4
Rv1670-90	emrB-406	FALSE	FALSE	FALSE	FALSE	FALSE	conserved hypotheticals	cell wall and cell processes	4
lppE-60	emrB-406	FALSE	FALSE	FALSE	FALSE	FALSE	cell wall and cell processes	cell wall and cell processes	4
PE_PGRS54-1479	PE_PGRS54-1478	FALSE	FALSE	FALSE	FALSE	TRUE	PE/PPE	PE/PPE	4
PE_PGRS47-271	PE_PGRS22-202	FALSE	FALSE	FALSE	FALSE	FALSE	PE/PPE	PE/PPE	5
PE_PGRS27-345	Rv0797-111	FALSE	FALSE	FALSE	FALSE	FALSE	PE/PPE	insertion seqs and phages	6
Rv1638A-70	PE_PGRS21-332	FALSE	FALSE	FALSE	FALSE	FALSE	conserved hypotheticals	PE/PPE	4
Rv2618-46	Rv1670-90	FALSE	FALSE	FALSE	FALSE	FALSE	conserved hypotheticals	conserved hypotheticals	4
Rv2618-46	lppE-60	FALSE	FALSE	FALSE	FALSE	FALSE	conserved hypotheticals	cell wall and cell processes	4
aldC-21	Rv1670-90	FALSE	FALSE	FALSE	FALSE	FALSE	intermediary metabolism and respiration	conserved hypotheticals	4
aldC-21	lppE-60	FALSE	FALSE	FALSE	FALSE	FALSE	intermediary metabolism and respiration	cell wall and cell processes	4
PE_PGRS57-875	PE_PGRS54-909	FALSE	FALSE	FALSE	FALSE	FALSE	PE/PPE	PE/PPE	5
Rv3077-452	Rv0026-408	TRUE	TRUE	FALSE	FALSE	FALSE	intermediary metabolism and respiration	conserved hypotheticals	4
PPE55-633	Rv2807-70	FALSE	FALSE	FALSE	FALSE	FALSE	PE/PPE	conserved hypotheticals	4
Rv3786c-245	Rv2308-179	FALSE	FALSE	FALSE	FALSE	FALSE	conserved hypotheticals	conserved hypotheticals	4
Rv0331-359	Rv0026-408	TRUE	TRUE	FALSE	FALSE	FALSE	intermediary metabolism and respiration	conserved hypotheticals	4
Rv0565c-68	Rv0026-408	TRUE	TRUE	FALSE	FALSE	FALSE	intermediary metabolism and respiration	conserved hypotheticals	4
Rv3741c-89	mmpL2-656	FALSE	FALSE	FALSE	FALSE	FALSE	intermediary metabolism and respiration	cell wall and cell processes	4
sigM-21	Rv0026-408	TRUE	TRUE	FALSE	FALSE	FALSE	information pathways	conserved hypotheticals	4
gnd1-91	PE_PGRS4-789	FALSE	FALSE	FALSE	FALSE	FALSE	intermediary metabolism and respiration	PE/PPE	6
guaA-420	Rv0026-408	TRUE	TRUE	FALSE	FALSE	FALSE	intermediary metabolism and respiration	conserved hypotheticals	4
arsA-261	Rv2618-46	FALSE	FALSE	FALSE	FALSE	FALSE	cell wall and cell processes	conserved hypotheticals	4
ppgK-140	Rv2618-46	FALSE	FALSE	FALSE	FALSE	FALSE	intermediary metabolism and respiration	conserved hypotheticals	4
aldC-21	arsA-261	FALSE	FALSE	FALSE	FALSE	FALSE	intermediary metabolism and respiration	cell wall and cell processes	4
aldC-21	ppgK-140	FALSE	FALSE	FALSE	FALSE	FALSE	intermediary metabolism and respiration	intermediary metabolism and respiration	4
PE_PGRS57-754	PE_PGRS55-628	FALSE	TRUE	FALSE	FALSE	FALSE	PE/PPE	PE/PPE	5
lppD-43	pks6-1097	FALSE	FALSE	FALSE	FALSE	FALSE	cell wall and cell processes	lipid metabolism	4
Rv3833-251	Rv1041c-224	FALSE	FALSE	FALSE	FALSE	FALSE	regulatory proteins	insertion seqs and phages	4
Rv2308-179	hycE-60	FALSE	FALSE	FALSE	FALSE	FALSE	conserved hypotheticals	intermediary metabolism and respiration	4
PE_PGRS55-628	PE_PGRS54-1028	TRUE	FALSE	FALSE	FALSE	FALSE	PE/PPE	PE/PPE	5
Rv3187-309	Rv0358-104	FALSE	FALSE	FALSE	FALSE	FALSE	insertion seqs and phages	conserved hypotheticals	4
Rv2850c-348	hemY-303	FALSE	FALSE	FALSE	FALSE	FALSE	intermediary metabolism and respiration	intermediary metabolism and respiration	4
Rv3833-251	PPE34-1299	FALSE	FALSE	FALSE	FALSE	FALSE	regulatory proteins	PE/PPE	4
PE_PGRS41-350	PE_PGRS13-584	FALSE	FALSE	FALSE	FALSE	FALSE	PE/PPE	PE/PPE	5
Rv2994-326	emrB-406	FALSE	FALSE	FALSE	FALSE	FALSE	cell wall and cell processes	cell wall and cell processes	4
Rv2994-326	arsA-261	FALSE	FALSE	FALSE	FALSE	FALSE	cell wall and cell processes	cell wall and cell processes	4
Rv2994-326	ppgK-140	FALSE	FALSE	FALSE	FALSE	FALSE	cell wall and cell processes	intermediary metabolism and respiration	4
PE_PGRS27-723	PPE6-810	FALSE	FALSE	FALSE	FALSE	FALSE	PE/PPE	PE/PPE	5
PE_PGRS10-618	PE_PGRS4-795	FALSE	FALSE	FALSE	FALSE	FALSE	PE/PPE	PE/PPE	5
PE_PGRS57-445	PPE54-1531	FALSE	TRUE	FALSE	FALSE	FALSE	PE/PPE	PE/PPE	4
PE_PGRS57-875	PE_PGRS13-10	FALSE	TRUE	FALSE	FALSE	FALSE	PE/PPE	PE/PPE	5
PE_PGRS47-271	PE_PGRS5-520	FALSE	FALSE	FALSE	FALSE	FALSE	PE/PPE	PE/PPE	5
PE_PGRS38-464	PE_PGRS23-92	FALSE	FALSE	FALSE	FALSE	FALSE	PE/PPE	PE/PPE	4
PE_PGRS57-874	PE_PGRS27-262	FALSE	FALSE	FALSE	FALSE	FALSE	PE/PPE	PE/PPE	5
Rv3655c-100	PE_PGRS38-464	TRUE	FALSE	FALSE	FALSE	FALSE	conserved hypotheticals	PE/PPE	6
cstA-378	Rv2067c-288	FALSE	TRUE	FALSE	FALSE	FALSE	virulence, detoxification, adaptation	conserved hypotheticals	4
cstA-378	glgP-255	FALSE	TRUE	FALSE	FALSE	FALSE	virulence, detoxification, adaptation	intermediary metabolism and respiration	4
fadD17-282	cstA-378	TRUE	FALSE	FALSE	FALSE	FALSE	lipid metabolism	virulence, detoxification, adaptation	4
Rv3741c-89	Rv2618-46	FALSE	FALSE	FALSE	FALSE	FALSE	intermediary metabolism and respiration	conserved hypotheticals	4
Rv3741c-89	aldC-21	FALSE	FALSE	FALSE	FALSE	FALSE	intermediary metabolism and respiration	intermediary metabolism and respiration	4
Rv2618-46	mmpL2-656	FALSE	FALSE	FALSE	FALSE	FALSE	conserved hypotheticals	cell wall and cell processes	4
aldC-21	mmpL2-656	FALSE	FALSE	FALSE	FALSE	FALSE	intermediary metabolism and respiration	cell wall and cell processes	4
Rv3703c-193	cstA-378	TRUE	FALSE	FALSE	FALSE	FALSE	conserved hypotheticals	virulence, detoxification, adaptation	4
Rv3435c-207	cstA-378	TRUE	FALSE	FALSE	FALSE	FALSE	cell wall and cell processes	virulence, detoxification, adaptation	4
espJ-144	cstA-378	TRUE	FALSE	FALSE	FALSE	FALSE	cell wall and cell processes	virulence, detoxification, adaptation	4
PE_PGRS56-38	Rv0095c-85	FALSE	TRUE	FALSE	FALSE	FALSE	PE/PPE	insertion seqs and phages	6
Rv0048c-248	Rv0026-408	TRUE	TRUE	FALSE	FALSE	FALSE	cell wall and cell processes	conserved hypotheticals	4
PE_PGRS33-262	PE_PGRS21-329	FALSE	FALSE	FALSE	FALSE	FALSE	PE/PPE	PE/PPE	5
Rv2355-309	kmtR-73	FALSE	FALSE	FALSE	FALSE	FALSE	insertion seqs and phages	regulatory proteins	4
Rv3786c-245	Rv3741c-89	FALSE	FALSE	FALSE	FALSE	FALSE	conserved hypotheticals	intermediary metabolism and respiration	4
Rv3741c-89	Rv2308-179	FALSE	FALSE	FALSE	FALSE	FALSE	intermediary metabolism and respiration	conserved hypotheticals	4
Rv3741c-89	Rv1670-90	FALSE	FALSE	FALSE	FALSE	FALSE	intermediary metabolism and respiration	conserved hypotheticals	4
Rv3741c-89	lppE-60	FALSE	FALSE	FALSE	FALSE	FALSE	intermediary metabolism and respiration	cell wall and cell processes	4
PE_PGRS55-617	PE_PGRS52-527	FALSE	FALSE	FALSE	FALSE	FALSE	PE/PPE	PE/PPE	5
moxR1-26	Rv0026-408	TRUE	TRUE	FALSE	FALSE	FALSE	regulatory proteins	conserved hypotheticals	4
ribA1-153	fprB-415	FALSE	FALSE	FALSE	FALSE	FALSE	intermediary metabolism and respiration	intermediary metabolism and respiration	4
Rv3786c-245	mmpL2-656	FALSE	FALSE	FALSE	FALSE	FALSE	conserved hypotheticals	cell wall and cell processes	4
Rv2308-179	mmpL2-656	FALSE	FALSE	FALSE	FALSE	FALSE	conserved hypotheticals	cell wall and cell processes	4
Rv1670-90	mmpL2-656	FALSE	FALSE	FALSE	FALSE	FALSE	conserved hypotheticals	cell wall and cell processes	4
lppE-60	mmpL2-656	FALSE	FALSE	FALSE	FALSE	FALSE	cell wall and cell processes	cell wall and cell processes	4
lppB-75	lppB-59	TRUE	TRUE	FALSE	FALSE	TRUE	cell wall and cell processes	cell wall and cell processes	4
yrbE2B-243	Rv0026-408	TRUE	TRUE	FALSE	FALSE	FALSE	virulence, detoxification, adaptation	conserved hypotheticals	4
Rv1583c-8	Rv0648-879	FALSE	FALSE	FALSE	FALSE	FALSE	insertion seqs and phages	intermediary metabolism and respiration	4
Rv3786c-245	arsA-261	FALSE	FALSE	FALSE	FALSE	FALSE	conserved hypotheticals	cell wall and cell processes	4
Rv3786c-245	ppgK-140	FALSE	FALSE	FALSE	FALSE	FALSE	conserved hypotheticals	intermediary metabolism and respiration	4
arsA-261	Rv2308-179	FALSE	FALSE	FALSE	FALSE	FALSE	cell wall and cell processes	conserved hypotheticals	4
ppgK-140	Rv2308-179	FALSE	FALSE	FALSE	FALSE	FALSE	intermediary metabolism and respiration	conserved hypotheticals	4
arsA-261	Rv1670-90	FALSE	FALSE	FALSE	FALSE	FALSE	cell wall and cell processes	conserved hypotheticals	4
arsA-261	lppE-60	FALSE	FALSE	FALSE	FALSE	FALSE	cell wall and cell processes	cell wall and cell processes	4
ppgK-140	Rv1670-90	FALSE	FALSE	FALSE	FALSE	FALSE	intermediary metabolism and respiration	conserved hypotheticals	4
ppgK-140	lppE-60	FALSE	FALSE	FALSE	FALSE	FALSE	intermediary metabolism and respiration	cell wall and cell processes	4
PE_PGRS57-875	PE_PGRS16-263	FALSE	FALSE	FALSE	FALSE	FALSE	PE/PPE	PE/PPE	5
arsA-261	emrB-406	FALSE	FALSE	FALSE	FALSE	FALSE	cell wall and cell processes	cell wall and cell processes	4
ppgK-140	emrB-406	FALSE	FALSE	FALSE	FALSE	FALSE	intermediary metabolism and respiration	cell wall and cell processes	4
Rv2541-124	PE_PGRS27-723	FALSE	FALSE	FALSE	FALSE	FALSE	conserved hypotheticals	PE/PPE	4
cstA-378	Rv0688-107	FALSE	TRUE	FALSE	FALSE	FALSE	virulence, detoxification, adaptation	intermediary metabolism and respiration	4
cstA-378	narH-467	FALSE	TRUE	FALSE	FALSE	FALSE	virulence, detoxification, adaptation	intermediary metabolism and respiration	4
cstA-378	plsB2-180	FALSE	TRUE	FALSE	FALSE	FALSE	virulence, detoxification, adaptation	lipid metabolism	4
cstA-378	yrbE2B-243	FALSE	TRUE	FALSE	FALSE	FALSE	virulence, detoxification, adaptation	virulence, detoxification, adaptation	4
Rv2067c-288	Rv0026-408	TRUE	TRUE	FALSE	FALSE	FALSE	conserved hypotheticals	conserved hypotheticals	4
Rv3604c-187	Rv2282c-294	FALSE	FALSE	FALSE	FALSE	FALSE	cell wall and cell processes	regulatory proteins	4
hpt-75	cstA-378	TRUE	FALSE	FALSE	FALSE	FALSE	intermediary metabolism and respiration	virulence, detoxification, adaptation	4
Rv3475-309	mce3C-350	FALSE	FALSE	FALSE	FALSE	FALSE	insertion seqs and phages	virulence, detoxification, adaptation	4
cstA-378	Rv1773c-89	FALSE	TRUE	FALSE	FALSE	FALSE	virulence, detoxification, adaptation	regulatory proteins	4
Rv2631-393	Rv0026-408	TRUE	TRUE	FALSE	FALSE	FALSE	conserved hypotheticals	conserved hypotheticals	4
PE_PGRS11-255	PE_PGRS10-300	FALSE	FALSE	FALSE	FALSE	FALSE	PE/PPE	PE/PPE	5
ribA1-153	PE_PGRS27-579	FALSE	FALSE	FALSE	FALSE	FALSE	intermediary metabolism and respiration	PE/PPE	4
PPE11-430	Rv0026-408	TRUE	TRUE	FALSE	FALSE	FALSE	PE/PPE	conserved hypotheticals	4
cut3-209	Rv0026-408	TRUE	TRUE	FALSE	FALSE	FALSE	cell wall and cell processes	conserved hypotheticals	4
guaA-420	cstA-378	TRUE	FALSE	FALSE	FALSE	FALSE	intermediary metabolism and respiration	virulence, detoxification, adaptation	4
cut3-209	cstA-378	TRUE	FALSE	FALSE	FALSE	FALSE	cell wall and cell processes	virulence, detoxification, adaptation	4
cstA-378	Rv0048c-248	FALSE	TRUE	FALSE	FALSE	FALSE	virulence, detoxification, adaptation	cell wall and cell processes	4
Rv2994-326	Rv2618-46	FALSE	FALSE	FALSE	FALSE	FALSE	cell wall and cell processes	conserved hypotheticals	4
Rv2994-326	aldC-21	FALSE	FALSE	FALSE	FALSE	FALSE	cell wall and cell processes	intermediary metabolism and respiration	4
cstA-378	Rv2016-112	FALSE	TRUE	FALSE	FALSE	FALSE	virulence, detoxification, adaptation	conserved hypotheticals	4
cstA-378	rpoC-594	FALSE	TRUE	FALSE	FALSE	FALSE	virulence, detoxification, adaptation	information pathways	4
cstA-378	Rv0885-242	FALSE	TRUE	FALSE	FALSE	FALSE	virulence, detoxification, adaptation	conserved hypotheticals	4
cstA-378	pks6-1115	FALSE	TRUE	FALSE	FALSE	FALSE	virulence, detoxification, adaptation	lipid metabolism	4
cstA-378	vapC36-126	FALSE	TRUE	FALSE	FALSE	FALSE	virulence, detoxification, adaptation	virulence, detoxification, adaptation	4
emrB-406	hycE-60	FALSE	FALSE	FALSE	FALSE	FALSE	cell wall and cell processes	intermediary metabolism and respiration	4
Rv3645-181	PE_PGRS28-438	FALSE	FALSE	FALSE	FALSE	FALSE	cell wall and cell processes	PE/PPE	6
murD-80	Rv0026-408	TRUE	TRUE	FALSE	FALSE	FALSE	cell wall and cell processes	conserved hypotheticals	4
eccC4-630	cstA-378	TRUE	FALSE	FALSE	FALSE	FALSE	cell wall and cell processes	virulence, detoxification, adaptation	4
embC-981	Rv0026-408	TRUE	TRUE	TRUE	FALSE	FALSE	cell wall and cell processes	conserved hypotheticals	4
Rv3786c-245	Rv2618-46	FALSE	FALSE	FALSE	FALSE	FALSE	conserved hypotheticals	conserved hypotheticals	4
Rv3786c-245	aldC-21	FALSE	FALSE	FALSE	FALSE	FALSE	conserved hypotheticals	intermediary metabolism and respiration	4
Rv2618-46	Rv2308-179	FALSE	FALSE	FALSE	FALSE	FALSE	conserved hypotheticals	conserved hypotheticals	4
aldC-21	Rv2308-179	FALSE	FALSE	FALSE	FALSE	FALSE	intermediary metabolism and respiration	conserved hypotheticals	4
Rv2541-126	pks5-508	FALSE	FALSE	FALSE	FALSE	FALSE	conserved hypotheticals	lipid metabolism	4
Rv2618-46	hycE-60	FALSE	FALSE	FALSE	FALSE	FALSE	conserved hypotheticals	intermediary metabolism and respiration	4
aldC-21	hycE-60	FALSE	FALSE	FALSE	FALSE	FALSE	intermediary metabolism and respiration	intermediary metabolism and respiration	4
Rv2618-46	emrB-406	FALSE	FALSE	FALSE	FALSE	FALSE	conserved hypotheticals	cell wall and cell processes	4
aldC-21	emrB-406	FALSE	FALSE	FALSE	FALSE	FALSE	intermediary metabolism and respiration	cell wall and cell processes	4
PE_PGRS11-255	PE_PGRS10-295	FALSE	FALSE	FALSE	FALSE	FALSE	PE/PPE	PE/PPE	5
glgP-255	Rv0026-408	TRUE	TRUE	FALSE	FALSE	FALSE	intermediary metabolism and respiration	conserved hypotheticals	4
fadD17-282	Rv0026-408	TRUE	TRUE	FALSE	FALSE	FALSE	lipid metabolism	conserved hypotheticals	4
Rv3077-452	cstA-378	TRUE	FALSE	FALSE	FALSE	FALSE	intermediary metabolism and respiration	virulence, detoxification, adaptation	4
cstA-378	Rv0331-359	FALSE	TRUE	FALSE	FALSE	FALSE	virulence, detoxification, adaptation	intermediary metabolism and respiration	4
cstA-378	Rv0565c-68	FALSE	TRUE	FALSE	FALSE	FALSE	virulence, detoxification, adaptation	intermediary metabolism and respiration	4
PE_PGRS57-857	PE_PGRS28-429	FALSE	FALSE	FALSE	FALSE	FALSE	PE/PPE	PE/PPE	5
embC-981	cstA-378	TRUE	FALSE	TRUE	FALSE	FALSE	cell wall and cell processes	virulence, detoxification, adaptation	4
PE_PGRS57-1489	Rv2541-124	FALSE	FALSE	FALSE	FALSE	FALSE	PE/PPE	conserved hypotheticals	4
PE_PGRS10-618	PE_PGRS4-789	FALSE	FALSE	FALSE	FALSE	FALSE	PE/PPE	PE/PPE	5
Rv3326-309	Rv2106-309	FALSE	FALSE	FALSE	FALSE	FALSE	insertion seqs and phages	insertion seqs and phages	4
rpoC-594	Rv0026-408	TRUE	TRUE	FALSE	FALSE	FALSE	information pathways	conserved hypotheticals	4
cstA-378	ppsC-864	FALSE	TRUE	FALSE	FALSE	FALSE	virulence, detoxification, adaptation	lipid metabolism	4
cstA-378	Rv1290c-282	FALSE	TRUE	FALSE	FALSE	FALSE	virulence, detoxification, adaptation	conserved hypotheticals	4
lipY-427	cstA-378	TRUE	FALSE	FALSE	FALSE	FALSE	PE/PPE	virulence, detoxification, adaptation	4
espJ-144	Rv0026-408	TRUE	TRUE	FALSE	FALSE	FALSE	cell wall and cell processes	conserved hypotheticals	4
Rv3786c-245	Rv1670-90	FALSE	FALSE	FALSE	FALSE	FALSE	conserved hypotheticals	conserved hypotheticals	4
Rv3786c-245	lppE-60	FALSE	FALSE	FALSE	FALSE	FALSE	conserved hypotheticals	cell wall and cell processes	4
mce3C-350	PPE17-157	FALSE	FALSE	FALSE	FALSE	FALSE	virulence, detoxification, adaptation	PE/PPE	4
Rv3786c-245	emrB-406	FALSE	FALSE	FALSE	FALSE	FALSE	conserved hypotheticals	cell wall and cell processes	4
narH-467	Rv0026-408	TRUE	TRUE	FALSE	FALSE	FALSE	intermediary metabolism and respiration	conserved hypotheticals	4
Rv2016-112	Rv0026-408	TRUE	TRUE	FALSE	FALSE	FALSE	conserved hypotheticals	conserved hypotheticals	4
PE_PGRS58-267	PE_PGRS27-754	FALSE	FALSE	FALSE	FALSE	FALSE	PE/PPE	PE/PPE	4
PPE34-1299	fprB-415	FALSE	FALSE	FALSE	FALSE	FALSE	PE/PPE	intermediary metabolism and respiration	4
Rv0885-242	Rv0026-408	TRUE	TRUE	FALSE	FALSE	FALSE	conserved hypotheticals	conserved hypotheticals	4
pks6-1115	Rv0026-408	TRUE	TRUE	FALSE	FALSE	FALSE	lipid metabolism	conserved hypotheticals	4
fabG3-174	Rv0026-408	TRUE	TRUE	FALSE	FALSE	FALSE	lipid metabolism	conserved hypotheticals	4
pdc-297	Rv0026-323	FALSE	FALSE	FALSE	FALSE	FALSE	intermediary metabolism and respiration	conserved hypotheticals	4
pepR-196	Rv0026-323	FALSE	FALSE	FALSE	FALSE	FALSE	intermediary metabolism and respiration	conserved hypotheticals	4
Rv3741c-89	arsA-261	FALSE	FALSE	FALSE	FALSE	FALSE	intermediary metabolism and respiration	cell wall and cell processes	4
Rv3741c-89	ppgK-140	FALSE	FALSE	FALSE	FALSE	FALSE	intermediary metabolism and respiration	intermediary metabolism and respiration	4
arsA-261	mmpL2-656	FALSE	FALSE	FALSE	FALSE	FALSE	cell wall and cell processes	cell wall and cell processes	4
ppgK-140	mmpL2-656	FALSE	FALSE	FALSE	FALSE	FALSE	intermediary metabolism and respiration	cell wall and cell processes	4
PE_PGRS56-474	PE_PGRS4-372	TRUE	FALSE	FALSE	FALSE	FALSE	PE/PPE	PE/PPE	5
mce3C-350	PE_PGRS10-300	FALSE	FALSE	FALSE	FALSE	FALSE	virulence, detoxification, adaptation	PE/PPE	5
PE_PGRS27-627	Rv0648-879	FALSE	FALSE	FALSE	FALSE	FALSE	PE/PPE	intermediary metabolism and respiration	5
Rv2402-571	Rv0026-408	TRUE	TRUE	FALSE	FALSE	FALSE	conserved hypotheticals	conserved hypotheticals	4
plsB2-180	Rv0026-408	TRUE	TRUE	FALSE	FALSE	FALSE	lipid metabolism	conserved hypotheticals	4
Rv0688-107	Rv0026-408	TRUE	TRUE	FALSE	FALSE	FALSE	intermediary metabolism and respiration	conserved hypotheticals	4
cstA-378	Rv1957-84	FALSE	TRUE	FALSE	FALSE	FALSE	virulence, detoxification, adaptation	conserved hypotheticals	4
cstA-378	moxR1-26	FALSE	TRUE	FALSE	FALSE	FALSE	virulence, detoxification, adaptation	regulatory proteins	4
cstA-378	fabG3-174	FALSE	TRUE	FALSE	FALSE	FALSE	virulence, detoxification, adaptation	lipid metabolism	4
cstA-378	mmuM-155	FALSE	TRUE	FALSE	FALSE	FALSE	virulence, detoxification, adaptation	intermediary metabolism and respiration	4
mmuM-155	Rv0026-408	TRUE	TRUE	FALSE	FALSE	FALSE	intermediary metabolism and respiration	conserved hypotheticals	4
PE_PGRS42-43	lppD-43	FALSE	FALSE	FALSE	FALSE	FALSE	PE/PPE	cell wall and cell processes	4
Rv1957-84	Rv0026-408	TRUE	TRUE	FALSE	FALSE	FALSE	conserved hypotheticals	conserved hypotheticals	4
cstA-378	purL-464	FALSE	TRUE	FALSE	FALSE	FALSE	virulence, detoxification, adaptation	intermediary metabolism and respiration	4
PE_PGRS28-438	PE_PGRS26-236	FALSE	TRUE	FALSE	FALSE	FALSE	PE/PPE	PE/PPE	6
PE_PGRS57-875	PE_PGRS27-262	FALSE	FALSE	FALSE	FALSE	FALSE	PE/PPE	PE/PPE	5
Rv3239c-165	Rv2169c-121	FALSE	FALSE	FALSE	FALSE	FALSE	cell wall and cell processes	cell wall and cell processes	4
PE_PGRS57-1339	PE_PGRS9-191	FALSE	FALSE	FALSE	FALSE	FALSE	PE/PPE	PE/PPE	5
Rv3786c-245	Rv2994-326	FALSE	FALSE	FALSE	FALSE	FALSE	conserved hypotheticals	cell wall and cell processes	4
Rv2994-326	Rv2308-179	FALSE	FALSE	FALSE	FALSE	FALSE	cell wall and cell processes	conserved hypotheticals	4
Rv2994-326	Rv1670-90	FALSE	FALSE	FALSE	FALSE	FALSE	cell wall and cell processes	conserved hypotheticals	4
Rv2994-326	lppE-60	FALSE	FALSE	FALSE	FALSE	FALSE	cell wall and cell processes	cell wall and cell processes	4
Rv3435c-207	Rv0026-408	TRUE	TRUE	FALSE	FALSE	FALSE	cell wall and cell processes	conserved hypotheticals	4
sigM-21	cstA-378	TRUE	FALSE	FALSE	FALSE	FALSE	information pathways	virulence, detoxification, adaptation	4
PE_PGRS57-871	PE_PGRS27-262	FALSE	FALSE	FALSE	FALSE	FALSE	PE/PPE	PE/PPE	5
Rv2167c-309	PE_PGRS38-464	FALSE	FALSE	FALSE	FALSE	FALSE	insertion seqs and phages	PE/PPE	4
PE_PGRS10-614	PE_PGRS4-795	FALSE	FALSE	FALSE	FALSE	FALSE	PE/PPE	PE/PPE	5
Rv3190c-27	cstA-378	TRUE	FALSE	FALSE	FALSE	FALSE	conserved hypotheticals	virulence, detoxification, adaptation	4
eccC4-630	Rv0026-408	TRUE	TRUE	FALSE	FALSE	FALSE	cell wall and cell processes	conserved hypotheticals	4
vapC36-126	Rv0026-408	TRUE	TRUE	FALSE	FALSE	FALSE	virulence, detoxification, adaptation	conserved hypotheticals	4
PPE34-1298	PE_PGRS10-189	FALSE	FALSE	FALSE	FALSE	FALSE	PE/PPE	PE/PPE	6
PE_PGRS6-514	PE_PGRS6-511	FALSE	FALSE	FALSE	FALSE	TRUE	PE/PPE	PE/PPE	4
Rv3190c-27	Rv0026-408	TRUE	TRUE	FALSE	FALSE	FALSE	conserved hypotheticals	conserved hypotheticals	4
Rv2167c-309	Rv1041c-224	FALSE	FALSE	FALSE	FALSE	FALSE	insertion seqs and phages	insertion seqs and phages	4
cstA-378	PPE28-150	FALSE	TRUE	FALSE	FALSE	FALSE	virulence, detoxification, adaptation	PE/PPE	4
cstA-378	PPE11-430	FALSE	TRUE	FALSE	FALSE	FALSE	virulence, detoxification, adaptation	PE/PPE	4
cstA-378	murD-80	FALSE	TRUE	FALSE	FALSE	FALSE	virulence, detoxification, adaptation	cell wall and cell processes	4
cstA-378	PE1-122	FALSE	TRUE	FALSE	FALSE	FALSE	virulence, detoxification, adaptation	PE/PPE	4
cstA-378	Rv2631-393	FALSE	TRUE	FALSE	FALSE	FALSE	virulence, detoxification, adaptation	conserved hypotheticals	4
Rv3741c-89	hycE-60	FALSE	FALSE	FALSE	FALSE	FALSE	intermediary metabolism and respiration	intermediary metabolism and respiration	4
Rv3741c-89	emrB-406	FALSE	FALSE	FALSE	FALSE	FALSE	intermediary metabolism and respiration	cell wall and cell processes	4
mce3C-350	Rv1764-309	FALSE	FALSE	FALSE	FALSE	FALSE	virulence, detoxification, adaptation	insertion seqs and phages	4
PE_PGRS57-1489	PE_PGRS30-219	FALSE	FALSE	FALSE	FALSE	FALSE	PE/PPE	PE/PPE	4
PE1-572	Rv0026-408	TRUE	TRUE	FALSE	FALSE	FALSE	PE/PPE	conserved hypotheticals	4
PE_PGRS25-297	Rv0358-123	FALSE	FALSE	FALSE	FALSE	FALSE	PE/PPE	conserved hypotheticals	4
PE_PGRS38-464	PPE2-371	FALSE	FALSE	FALSE	FALSE	FALSE	PE/PPE	PE/PPE	4
lipY-427	Rv0026-408	TRUE	TRUE	FALSE	FALSE	FALSE	PE/PPE	conserved hypotheticals	4
mmpL2-656	hycE-60	FALSE	FALSE	FALSE	FALSE	FALSE	cell wall and cell processes	intermediary metabolism and respiration	4
emrB-406	mmpL2-656	FALSE	FALSE	FALSE	FALSE	FALSE	cell wall and cell processes	cell wall and cell processes	4
Rv3703c-193	Rv0026-408	TRUE	TRUE	FALSE	FALSE	FALSE	conserved hypotheticals	conserved hypotheticals	4
PE1-122	Rv0026-408	TRUE	TRUE	FALSE	FALSE	FALSE	PE/PPE	conserved hypotheticals	4
ppsC-864	Rv0026-408	TRUE	TRUE	FALSE	FALSE	FALSE	lipid metabolism	conserved hypotheticals	4
arsA-261	hycE-60	FALSE	FALSE	FALSE	FALSE	FALSE	cell wall and cell processes	intermediary metabolism and respiration	4
ppgK-140	hycE-60	FALSE	FALSE	FALSE	FALSE	FALSE	intermediary metabolism and respiration	intermediary metabolism and respiration	4
Rv2424c-275	Rv0095c-126	FALSE	FALSE	FALSE	FALSE	FALSE	insertion seqs and phages	insertion seqs and phages	5
Rv2169c-121	PE_PGRS21-332	FALSE	FALSE	FALSE	FALSE	FALSE	cell wall and cell processes	PE/PPE	4
hpt-75	Rv0026-408	TRUE	TRUE	FALSE	FALSE	FALSE	intermediary metabolism and respiration	conserved hypotheticals	4
Rv1290c-282	Rv0026-408	TRUE	TRUE	FALSE	FALSE	FALSE	conserved hypotheticals	conserved hypotheticals	4
Rv3741c-89	Rv2994-326	FALSE	FALSE	FALSE	FALSE	FALSE	intermediary metabolism and respiration	cell wall and cell processes	4
Rv2994-326	mmpL2-656	FALSE	FALSE	FALSE	FALSE	FALSE	cell wall and cell processes	cell wall and cell processes	4
Rv1773c-89	Rv0026-408	TRUE	TRUE	FALSE	FALSE	FALSE	regulatory proteins	conserved hypotheticals	4
PE_PGRS10-616	PE_PGRS4-795	FALSE	FALSE	FALSE	FALSE	FALSE	PE/PPE	PE/PPE	5
cstA-378	vapC38-66	FALSE	TRUE	FALSE	FALSE	FALSE	virulence, detoxification, adaptation	virulence, detoxification, adaptation	4
cstA-378	PE1-572	FALSE	TRUE	FALSE	FALSE	FALSE	virulence, detoxification, adaptation	PE/PPE	4
PE_PGRS41-277	PE_PGRS10-356	TRUE	FALSE	FALSE	FALSE	FALSE	PE/PPE	PE/PPE	6
PE_PGRS56-38	PE_PGRS13-584	FALSE	FALSE	FALSE	FALSE	FALSE	PE/PPE	PE/PPE	6
Rv3645-181	PE_PGRS6-518	FALSE	FALSE	FALSE	FALSE	FALSE	cell wall and cell processes	PE/PPE	6
purL-464	Rv0026-408	TRUE	TRUE	FALSE	FALSE	FALSE	intermediary metabolism and respiration	conserved hypotheticals	4
Rv2424c-276	Rv0095c-126	TRUE	FALSE	FALSE	FALSE	FALSE	insertion seqs and phages	insertion seqs and phages	5
PPE40-180	PE_PGRS10-189	TRUE	FALSE	FALSE	FALSE	FALSE	PE/PPE	PE/PPE	6
fas-3070	PE_PGRS21-332	FALSE	FALSE	FALSE	FALSE	FALSE	lipid metabolism	PE/PPE	4
Rv2169c-121	PE_PGRS21-728	FALSE	FALSE	FALSE	FALSE	FALSE	cell wall and cell processes	PE/PPE	4
Rv0648-1005	PE_PGRS5-410	FALSE	FALSE	FALSE	FALSE	FALSE	intermediary metabolism and respiration	PE/PPE	5
pks12-476	PE_PGRS10-227	FALSE	FALSE	FALSE	FALSE	FALSE	lipid metabolism	PE/PPE	5
PPE54-216	PPE54-217	FALSE	FALSE	FALSE	FALSE	TRUE	PE/PPE	PE/PPE	4
Rv3786c-245	hycE-60	FALSE	FALSE	FALSE	FALSE	FALSE	conserved hypotheticals	intermediary metabolism and respiration	4
PE_PGRS10-614	PE_PGRS4-789	FALSE	FALSE	FALSE	FALSE	FALSE	PE/PPE	PE/PPE	5
PE_PGRS27-317	PE_PGRS27-323	TRUE	FALSE	FALSE	FALSE	TRUE	PE/PPE	PE/PPE	6
PE_PGRS42-43	Rv1041c-224	FALSE	FALSE	FALSE	FALSE	FALSE	PE/PPE	insertion seqs and phages	4
cstA-378	Rv2402-571	FALSE	TRUE	FALSE	FALSE	FALSE	virulence, detoxification, adaptation	conserved hypotheticals	4
PE_PGRS54-1180	PE_PGRS4-325	FALSE	TRUE	FALSE	FALSE	FALSE	PE/PPE	PE/PPE	6
wag22-867	wag22-869	FALSE	FALSE	FALSE	FALSE	TRUE	PE/PPE	PE/PPE	3
Rv1587c-184	Rv0797-54	TRUE	TRUE	FALSE	FALSE	FALSE	insertion seqs and phages	insertion seqs and phages	6
Rv0095c-85	Rv0095c-126	TRUE	FALSE	FALSE	FALSE	TRUE	insertion seqs and phages	insertion seqs and phages	5
PPE34-1298	PE_PGRS10-183	FALSE	FALSE	FALSE	FALSE	FALSE	PE/PPE	PE/PPE	6
Rv1369c-309	PE_PGRS21-332	FALSE	FALSE	FALSE	FALSE	FALSE	insertion seqs and phages	PE/PPE	4
lppA-138	lppA-47	TRUE	TRUE	FALSE	FALSE	TRUE	cell wall and cell processes	cell wall and cell processes	4
murC-13	PE_PGRS4-352	FALSE	FALSE	FALSE	FALSE	FALSE	cell wall and cell processes	PE/PPE	5
PE_PGRS10-616	PE_PGRS4-789	FALSE	FALSE	FALSE	FALSE	FALSE	PE/PPE	PE/PPE	5
PE_PGRS57-875	PE_PGRS57-445	FALSE	FALSE	FALSE	FALSE	TRUE	PE/PPE	PE/PPE	6
Rv2994-326	hycE-60	FALSE	FALSE	FALSE	FALSE	FALSE	cell wall and cell processes	intermediary metabolism and respiration	4
PE_PGRS57-754	PE_PGRS4-828	FALSE	FALSE	FALSE	FALSE	FALSE	PE/PPE	PE/PPE	5
PE_PGRS58-267	Rv1576c-139	FALSE	FALSE	FALSE	FALSE	FALSE	PE/PPE	insertion seqs and phages	4
PPE34-1290	Rv0797-111	FALSE	FALSE	FALSE	FALSE	FALSE	PE/PPE	insertion seqs and phages	6
pks12-2494	PE_PGRS4-795	FALSE	FALSE	FALSE	FALSE	FALSE	lipid metabolism	PE/PPE	6
wag22-864	wag22-869	FALSE	FALSE	FALSE	FALSE	TRUE	PE/PPE	PE/PPE	3
PE_PGRS48-192	Rv2541-126	FALSE	FALSE	FALSE	FALSE	FALSE	PE/PPE	conserved hypotheticals	4
PE_PGRS54-1244	PE_PGRS28-345	FALSE	FALSE	FALSE	FALSE	FALSE	PE/PPE	PE/PPE	5
PE_PGRS58-267	Rv2106-309	FALSE	FALSE	FALSE	FALSE	FALSE	PE/PPE	insertion seqs and phages	4
PE_PGRS52-583	PE_PGRS52-579	FALSE	FALSE	FALSE	FALSE	TRUE	PE/PPE	PE/PPE	5
PE_PGRS54-1232	PE_PGRS11-255	TRUE	FALSE	FALSE	FALSE	FALSE	PE/PPE	PE/PPE	5
Rv2479c-309	Rv0358-104	FALSE	FALSE	FALSE	FALSE	FALSE	insertion seqs and phages	conserved hypotheticals	4
PE_PGRS38-464	cyp138-385	FALSE	FALSE	FALSE	FALSE	FALSE	PE/PPE	intermediary metabolism and respiration	4
PE_PGRS27-723	PE_PGRS7-491	FALSE	FALSE	FALSE	FALSE	FALSE	PE/PPE	PE/PPE	5
Rv3187-309	mce3C-350	FALSE	FALSE	FALSE	FALSE	FALSE	insertion seqs and phages	virulence, detoxification, adaptation	4
PE_PGRS25-300	PE_PGRS25-336	FALSE	TRUE	FALSE	FALSE	TRUE	PE/PPE	PE/PPE	3
PE_PGRS55-396	PE_PGRS10-535	FALSE	FALSE	FALSE	FALSE	FALSE	PE/PPE	PE/PPE	5
PE_PGRS54-1189	Rv1041c-224	FALSE	FALSE	FALSE	FALSE	FALSE	PE/PPE	insertion seqs and phages	5
Rv0083-473	Rv0083-472	FALSE	FALSE	FALSE	FALSE	TRUE	intermediary metabolism and respiration	intermediary metabolism and respiration	4
PE_PGRS54-979	PE_PGRS21-531	FALSE	FALSE	FALSE	FALSE	FALSE	PE/PPE	PE/PPE	5
cobK-98	Rv0094c-3	FALSE	FALSE	FALSE	FALSE	FALSE	intermediary metabolism and respiration	insertion seqs and phages	4
PE_PGRS14-234	PE_PGRS9-191	FALSE	FALSE	FALSE	FALSE	FALSE	PE/PPE	PE/PPE	5
PE_PGRS52-576	PE_PGRS13-584	FALSE	FALSE	FALSE	FALSE	FALSE	PE/PPE	PE/PPE	6
Rv2541-124	PE_PGRS2-348	FALSE	FALSE	FALSE	FALSE	FALSE	conserved hypotheticals	PE/PPE	4
Rv2279-309	cobK-98	FALSE	FALSE	FALSE	FALSE	FALSE	insertion seqs and phages	intermediary metabolism and respiration	4
PE_PGRS57-827	PE_PGRS53-1303	FALSE	FALSE	FALSE	FALSE	FALSE	PE/PPE	PE/PPE	5
gnd1-91	PE_PGRS4-795	FALSE	FALSE	FALSE	FALSE	FALSE	intermediary metabolism and respiration	PE/PPE	6
Rv1157c-34	Rv0315-77	FALSE	FALSE	FALSE	FALSE	FALSE	conserved hypotheticals	intermediary metabolism and respiration	4
PE_PGRS55-618	fas-3070	FALSE	FALSE	FALSE	FALSE	FALSE	PE/PPE	lipid metabolism	4
PE_PGRS38-464	fprB-415	FALSE	FALSE	FALSE	FALSE	FALSE	PE/PPE	intermediary metabolism and respiration	4
Rv0358-123	fgd2-59	FALSE	FALSE	FALSE	FALSE	FALSE	conserved hypotheticals	intermediary metabolism and respiration	4
pks12-1652	PE_PGRS28-432	TRUE	FALSE	FALSE	FALSE	FALSE	lipid metabolism	PE/PPE	5
PE_PGRS13-584	PE_PGRS3-711	FALSE	FALSE	FALSE	FALSE	FALSE	PE/PPE	PE/PPE	5
ppsA-955	PE_PGRS45-136	FALSE	FALSE	FALSE	FALSE	FALSE	lipid metabolism	PE/PPE	4
Rv2167c-309	Rv1150-120	FALSE	FALSE	FALSE	FALSE	FALSE	insertion seqs and phages	insertion seqs and phages	4
Rv2355-309	Rv0796-309	FALSE	FALSE	FALSE	FALSE	FALSE	insertion seqs and phages	insertion seqs and phages	4
PE_PGRS54-1649	PE_PGRS11-255	FALSE	FALSE	FALSE	FALSE	FALSE	PE/PPE	PE/PPE	5
Rv2282c-294	Rv1084-54	FALSE	FALSE	FALSE	FALSE	FALSE	regulatory proteins	conserved hypotheticals	4
PE_PGRS33-262	PE_PGRS3-705	FALSE	FALSE	FALSE	FALSE	FALSE	PE/PPE	PE/PPE	5
PE_PGRS25-306	PE_PGRS10-227	FALSE	FALSE	FALSE	FALSE	FALSE	PE/PPE	PE/PPE	5
PE_PGRS54-1112	PE_PGRS47-271	FALSE	FALSE	FALSE	FALSE	FALSE	PE/PPE	PE/PPE	5
PE_PGRS47-271	PE_PGRS7-871	FALSE	FALSE	FALSE	FALSE	FALSE	PE/PPE	PE/PPE	5
PE_PGRS25-297	Rv0315-77	FALSE	FALSE	FALSE	FALSE	FALSE	PE/PPE	intermediary metabolism and respiration	5
Rv2279-309	PE_PGRS22-678	FALSE	FALSE	FALSE	FALSE	FALSE	insertion seqs and phages	PE/PPE	4
atsB-854	zwf2-300	FALSE	FALSE	FALSE	FALSE	FALSE	intermediary metabolism and respiration	intermediary metabolism and respiration	4
PE_PGRS57-874	PE_PGRS33-262	FALSE	FALSE	FALSE	FALSE	FALSE	PE/PPE	PE/PPE	5
Rv1670-90	pdc-297	FALSE	FALSE	FALSE	FALSE	FALSE	conserved hypotheticals	intermediary metabolism and respiration	4
lppE-60	pdc-297	FALSE	FALSE	FALSE	FALSE	FALSE	cell wall and cell processes	intermediary metabolism and respiration	4
pepR-196	Rv1670-90	FALSE	FALSE	FALSE	FALSE	FALSE	intermediary metabolism and respiration	conserved hypotheticals	4
pepR-196	lppE-60	FALSE	FALSE	FALSE	FALSE	FALSE	intermediary metabolism and respiration	cell wall and cell processes	4
PE_PGRS27-627	PE_PGRS4-372	FALSE	FALSE	FALSE	FALSE	FALSE	PE/PPE	PE/PPE	5
Rv3604c-187	PPE24-852	FALSE	FALSE	FALSE	FALSE	FALSE	cell wall and cell processes	PE/PPE	4
PE_PGRS57-875	PE_PGRS55-533	FALSE	FALSE	FALSE	FALSE	FALSE	PE/PPE	PE/PPE	5
Rv3466-91	Rv2020c-46	FALSE	FALSE	FALSE	FALSE	FALSE	insertion seqs and phages	conserved hypotheticals	6
Rv3380c-309	PPE6-810	FALSE	FALSE	FALSE	FALSE	FALSE	insertion seqs and phages	PE/PPE	5
Rv3380c-309	mce3C-350	FALSE	FALSE	FALSE	FALSE	FALSE	insertion seqs and phages	virulence, detoxification, adaptation	4
PE_PGRS56-38	PE_PGRS54-1244	FALSE	FALSE	FALSE	FALSE	FALSE	PE/PPE	PE/PPE	5
Rv2355-309	narU-41	FALSE	FALSE	FALSE	FALSE	FALSE	insertion seqs and phages	cell wall and cell processes	4
PE_PGRS58-267	PE_PGRS25-497	FALSE	FALSE	FALSE	FALSE	FALSE	PE/PPE	PE/PPE	4
Rv3741c-89	Rv0026-323	FALSE	FALSE	FALSE	FALSE	FALSE	intermediary metabolism and respiration	conserved hypotheticals	4
mmpL2-656	Rv0026-323	FALSE	FALSE	FALSE	FALSE	FALSE	cell wall and cell processes	conserved hypotheticals	4
Rv2618-46	Rv0026-323	FALSE	FALSE	FALSE	FALSE	FALSE	conserved hypotheticals	conserved hypotheticals	4
aldC-21	Rv0026-323	FALSE	FALSE	FALSE	FALSE	FALSE	intermediary metabolism and respiration	conserved hypotheticals	4
PE_PGRS55-634	PE_PGRS28-693	FALSE	TRUE	FALSE	FALSE	FALSE	PE/PPE	PE/PPE	5
PE_PGRS27-262	PE_PGRS3-705	FALSE	FALSE	FALSE	FALSE	FALSE	PE/PPE	PE/PPE	5
Rv3365c-266	dinX-306	TRUE	TRUE	FALSE	FALSE	FALSE	conserved hypotheticals	information pathways	4
Rv3217c-38	Rv0012-55	FALSE	TRUE	FALSE	FALSE	FALSE	cell wall and cell processes	cell wall and cell processes	4
Rv3217c-38	dinX-306	FALSE	TRUE	FALSE	FALSE	FALSE	cell wall and cell processes	information pathways	4
dinX-306	Rv1075c-275	TRUE	TRUE	FALSE	FALSE	FALSE	information pathways	cell wall and cell processes	4
Rv0358-123	iniB-400	FALSE	FALSE	FALSE	FALSE	FALSE	conserved hypotheticals	cell wall and cell processes	4
PPE40-180	PE_PGRS10-183	TRUE	FALSE	FALSE	FALSE	FALSE	PE/PPE	PE/PPE	6
PE_PGRS27-7	PE_PGRS4-77	FALSE	TRUE	FALSE	FALSE	FALSE	PE/PPE	PE/PPE	5
PE_PGRS27-323	PE_PGRS27-339	FALSE	FALSE	FALSE	FALSE	TRUE	PE/PPE	PE/PPE	5
Rv3365c-266	Rv3217c-38	TRUE	FALSE	FALSE	FALSE	FALSE	conserved hypotheticals	cell wall and cell processes	4
PE_PGRS10-362	PE_PGRS10-225	FALSE	FALSE	FALSE	FALSE	TRUE	PE/PPE	PE/PPE	5
Rv3437-101	zwf2-300	FALSE	FALSE	FALSE	FALSE	FALSE	cell wall and cell processes	intermediary metabolism and respiration	4
Rv3217c-38	Rv1075c-275	FALSE	TRUE	FALSE	FALSE	FALSE	cell wall and cell processes	cell wall and cell processes	4
ppsA-808	PE_PGRS28-432	FALSE	FALSE	FALSE	FALSE	FALSE	lipid metabolism	PE/PPE	6
Rv0797-110	Rv0797-108	FALSE	FALSE	FALSE	FALSE	TRUE	insertion seqs and phages	insertion seqs and phages	6
ribA1-153	PPE2-371	FALSE	FALSE	FALSE	FALSE	FALSE	intermediary metabolism and respiration	PE/PPE	4
Rv2106-309	Rv1756c-309	FALSE	FALSE	FALSE	FALSE	FALSE	insertion seqs and phages	insertion seqs and phages	4
Rv2618-46	pdc-297	FALSE	FALSE	FALSE	FALSE	FALSE	conserved hypotheticals	intermediary metabolism and respiration	4
pepR-196	Rv2618-46	FALSE	FALSE	FALSE	FALSE	FALSE	intermediary metabolism and respiration	conserved hypotheticals	4
aldC-21	pdc-297	FALSE	FALSE	FALSE	FALSE	FALSE	intermediary metabolism and respiration	intermediary metabolism and respiration	4
aldC-21	pepR-196	FALSE	FALSE	FALSE	FALSE	FALSE	intermediary metabolism and respiration	intermediary metabolism and respiration	4
Rv3833-251	ppsD-1268	FALSE	FALSE	FALSE	FALSE	FALSE	regulatory proteins	lipid metabolism	4
dinX-306	Rv0990c-61	TRUE	TRUE	FALSE	FALSE	FALSE	information pathways	conserved hypotheticals	4
lppD-43	fprB-415	FALSE	FALSE	FALSE	FALSE	FALSE	cell wall and cell processes	intermediary metabolism and respiration	4
Rv2654c-21	PE_PGRS25-297	FALSE	FALSE	FALSE	FALSE	FALSE	insertion seqs and phages	PE/PPE	5
PE_PGRS9-191	PE_PGRS7-1300	FALSE	FALSE	FALSE	FALSE	FALSE	PE/PPE	PE/PPE	5
dinX-306	Rv0012-55	TRUE	TRUE	FALSE	FALSE	FALSE	information pathways	cell wall and cell processes	4
lipE-164	dinX-306	TRUE	TRUE	FALSE	FALSE	FALSE	intermediary metabolism and respiration	information pathways	4
PPE34-1313	PPE13-436	FALSE	TRUE	FALSE	FALSE	FALSE	PE/PPE	PE/PPE	6
Rv3693-129	dinX-306	TRUE	TRUE	FALSE	FALSE	FALSE	cell wall and cell processes	information pathways	4
tgs3-250	Rv3179-342	TRUE	TRUE	FALSE	FALSE	FALSE	lipid metabolism	conserved hypotheticals	4
PE_PGRS41-282	PPE34-1313	FALSE	FALSE	FALSE	FALSE	FALSE	PE/PPE	PE/PPE	5
Rv2654c-21	Rv0315-77	FALSE	FALSE	FALSE	FALSE	FALSE	insertion seqs and phages	intermediary metabolism and respiration	5
dinX-306	Rv0059-191	TRUE	TRUE	FALSE	FALSE	FALSE	information pathways	conserved hypotheticals	4
Rv3365c-266	Rv0472c-3	TRUE	TRUE	FALSE	FALSE	FALSE	conserved hypotheticals	regulatory proteins	4
arsA-261	Rv0026-323	FALSE	FALSE	FALSE	FALSE	FALSE	cell wall and cell processes	conserved hypotheticals	4
ppgK-140	Rv0026-323	FALSE	FALSE	FALSE	FALSE	FALSE	intermediary metabolism and respiration	conserved hypotheticals	4
Rv3786c-245	Rv0026-323	FALSE	FALSE	FALSE	FALSE	FALSE	conserved hypotheticals	conserved hypotheticals	4
Rv2308-179	Rv0026-323	FALSE	FALSE	FALSE	FALSE	FALSE	conserved hypotheticals	conserved hypotheticals	4
Rv1670-90	Rv0026-323	FALSE	FALSE	FALSE	FALSE	FALSE	conserved hypotheticals	conserved hypotheticals	4
lppE-60	Rv0026-323	FALSE	FALSE	FALSE	FALSE	FALSE	cell wall and cell processes	conserved hypotheticals	4
PE_PGRS41-246	PE_PGRS41-245	FALSE	FALSE	FALSE	FALSE	TRUE	PE/PPE	PE/PPE	5
pdc-297	hycE-60	FALSE	FALSE	FALSE	FALSE	FALSE	intermediary metabolism and respiration	intermediary metabolism and respiration	4
pepR-196	hycE-60	FALSE	FALSE	FALSE	FALSE	FALSE	intermediary metabolism and respiration	intermediary metabolism and respiration	4
pdc-297	emrB-406	FALSE	FALSE	FALSE	FALSE	FALSE	intermediary metabolism and respiration	cell wall and cell processes	4
pepR-196	emrB-406	FALSE	FALSE	FALSE	FALSE	FALSE	intermediary metabolism and respiration	cell wall and cell processes	4
Rv2308-179	pdc-297	FALSE	FALSE	FALSE	FALSE	FALSE	conserved hypotheticals	intermediary metabolism and respiration	4
pepR-196	Rv2308-179	FALSE	FALSE	FALSE	FALSE	FALSE	intermediary metabolism and respiration	conserved hypotheticals	4
Rv3365c-266	Rv1075c-275	TRUE	TRUE	FALSE	FALSE	FALSE	conserved hypotheticals	cell wall and cell processes	4
Rv1075c-275	Rv0059-191	TRUE	TRUE	FALSE	FALSE	FALSE	cell wall and cell processes	conserved hypotheticals	4
PPE40-180	PE_PGRS10-714	TRUE	FALSE	FALSE	FALSE	FALSE	PE/PPE	PE/PPE	6
lipE-164	Rv3365c-266	TRUE	TRUE	FALSE	FALSE	FALSE	intermediary metabolism and respiration	conserved hypotheticals	4
Rv3693-129	Rv3365c-266	TRUE	TRUE	FALSE	FALSE	FALSE	cell wall and cell processes	conserved hypotheticals	4
Rv3693-129	Rv3217c-38	TRUE	FALSE	FALSE	FALSE	FALSE	cell wall and cell processes	cell wall and cell processes	4
murC-13	PE_PGRS3-807	FALSE	FALSE	FALSE	FALSE	FALSE	cell wall and cell processes	PE/PPE	5
Rv3365c-266	Rv0012-55	TRUE	TRUE	FALSE	FALSE	FALSE	conserved hypotheticals	cell wall and cell processes	4
Rv3802c-50	Rv0059-191	TRUE	TRUE	FALSE	FALSE	FALSE	cell wall and cell processes	conserved hypotheticals	4
Rv1075c-275	Rv0990c-61	TRUE	TRUE	FALSE	FALSE	FALSE	cell wall and cell processes	conserved hypotheticals	4
Rv3217c-38	Rv0059-191	FALSE	TRUE	FALSE	FALSE	FALSE	cell wall and cell processes	conserved hypotheticals	4
dinX-306	Rv0472c-3	TRUE	TRUE	FALSE	FALSE	FALSE	information pathways	regulatory proteins	4
Rv2426c-43	PE_PGRS5-410	FALSE	FALSE	FALSE	FALSE	FALSE	conserved hypotheticals	PE/PPE	5
PE_PGRS38-502	PE_PGRS28-438	FALSE	FALSE	FALSE	FALSE	FALSE	PE/PPE	PE/PPE	5
PE_PGRS13-25	PE_PGRS3-705	FALSE	FALSE	FALSE	FALSE	FALSE	PE/PPE	PE/PPE	5
Rv1987-36	Rv0059-191	TRUE	TRUE	FALSE	FALSE	FALSE	cell wall and cell processes	conserved hypotheticals	4
Rv1722-15	Rv0446c-175	TRUE	TRUE	FALSE	FALSE	FALSE	lipid metabolism	cell wall and cell processes	4
Rv1075c-275	Rv0012-55	TRUE	TRUE	FALSE	FALSE	FALSE	cell wall and cell processes	cell wall and cell processes	4
Rv3057c-112	Rv0446c-175	TRUE	TRUE	FALSE	FALSE	FALSE	intermediary metabolism and respiration	cell wall and cell processes	4
glpQ1-60	Rv3057c-112	TRUE	TRUE	FALSE	FALSE	FALSE	intermediary metabolism and respiration	intermediary metabolism and respiration	4
lipE-164	Rv1075c-275	TRUE	TRUE	FALSE	FALSE	FALSE	intermediary metabolism and respiration	cell wall and cell processes	4
lipE-164	Rv3693-129	TRUE	TRUE	FALSE	FALSE	FALSE	intermediary metabolism and respiration	cell wall and cell processes	4
Rv3693-129	Rv1075c-275	TRUE	TRUE	FALSE	FALSE	FALSE	cell wall and cell processes	cell wall and cell processes	4
embB-306	rpoB-435	FALSE	FALSE	TRUE	TRUE	FALSE	cell wall and cell processes	information pathways	6
PE_PGRS54-827	PE_PGRS28-424	FALSE	FALSE	FALSE	FALSE	FALSE	PE/PPE	PE/PPE	3
argS-182	Rv0990c-61	TRUE	TRUE	FALSE	FALSE	FALSE	information pathways	conserved hypotheticals	4
Rv3802c-50	Rv0446c-175	TRUE	TRUE	FALSE	FALSE	FALSE	cell wall and cell processes	cell wall and cell processes	4
Rv3217c-38	Rv0990c-61	FALSE	TRUE	FALSE	FALSE	FALSE	cell wall and cell processes	conserved hypotheticals	4
Rv3365c-266	Rv0990c-61	TRUE	TRUE	FALSE	FALSE	FALSE	conserved hypotheticals	conserved hypotheticals	4
Rv0990c-61	Rv0059-191	TRUE	TRUE	FALSE	FALSE	FALSE	conserved hypotheticals	conserved hypotheticals	4
Rv0990c-61	Rv0472c-3	TRUE	TRUE	FALSE	FALSE	FALSE	conserved hypotheticals	regulatory proteins	4
Rv3693-129	Rv0990c-61	TRUE	TRUE	FALSE	FALSE	FALSE	cell wall and cell processes	conserved hypotheticals	4
Rv0059-191	Rv0012-55	TRUE	TRUE	FALSE	FALSE	FALSE	conserved hypotheticals	cell wall and cell processes	4
lipE-164	Rv0446c-175	TRUE	TRUE	FALSE	FALSE	FALSE	intermediary metabolism and respiration	cell wall and cell processes	4
dinX-306	Rv0446c-175	TRUE	TRUE	FALSE	FALSE	FALSE	information pathways	cell wall and cell processes	4
Rv1075c-275	Rv0446c-175	TRUE	TRUE	FALSE	FALSE	FALSE	cell wall and cell processes	cell wall and cell processes	4
Rv0990c-61	Rv0446c-175	TRUE	TRUE	FALSE	FALSE	FALSE	conserved hypotheticals	cell wall and cell processes	4
Rv3657c-15	PE_PGRS15-152	FALSE	FALSE	FALSE	FALSE	FALSE	cell wall and cell processes	PE/PPE	4
Rv3217c-38	Rv0472c-3	FALSE	TRUE	FALSE	FALSE	FALSE	cell wall and cell processes	regulatory proteins	4
PE_PGRS9-772	PE_PGRS3-705	FALSE	FALSE	FALSE	FALSE	FALSE	PE/PPE	PE/PPE	5
glpQ1-60	dinX-306	TRUE	TRUE	FALSE	FALSE	FALSE	intermediary metabolism and respiration	information pathways	4
PE_PGRS10-362	PE_PGRS10-227	FALSE	FALSE	FALSE	FALSE	TRUE	PE/PPE	PE/PPE	5
glpQ1-60	Rv1075c-275	TRUE	TRUE	FALSE	FALSE	FALSE	intermediary metabolism and respiration	cell wall and cell processes	4
glpQ1-60	Rv0446c-175	TRUE	TRUE	FALSE	FALSE	FALSE	intermediary metabolism and respiration	cell wall and cell processes	4
Rv1987-36	dinX-306	TRUE	TRUE	FALSE	FALSE	FALSE	cell wall and cell processes	information pathways	4
espE-21	Rv1075c-275	TRUE	TRUE	FALSE	FALSE	FALSE	cell wall and cell processes	cell wall and cell processes	4
PE_PGRS50-1420	Rv2020c-46	FALSE	FALSE	FALSE	FALSE	FALSE	PE/PPE	conserved hypotheticals	6
PE_PGRS41-350	Rv1150-120	FALSE	FALSE	FALSE	FALSE	FALSE	PE/PPE	insertion seqs and phages	5
Rv3179-342	dinX-306	TRUE	TRUE	FALSE	FALSE	FALSE	conserved hypotheticals	information pathways	4
Rv3802c-50	Rv3057c-112	TRUE	TRUE	FALSE	FALSE	FALSE	cell wall and cell processes	intermediary metabolism and respiration	4
lipE-164	Rv3217c-38	TRUE	FALSE	FALSE	FALSE	FALSE	intermediary metabolism and respiration	cell wall and cell processes	4
fadE28-292	Rv1318c-267	TRUE	FALSE	FALSE	FALSE	FALSE	lipid metabolism	intermediary metabolism and respiration	4
Rv0446c-175	Rv0175-138	TRUE	TRUE	FALSE	FALSE	FALSE	cell wall and cell processes	cell wall and cell processes	4
Rv1722-15	Rv0175-138	TRUE	TRUE	FALSE	FALSE	FALSE	lipid metabolism	cell wall and cell processes	4
Rv3057c-112	Rv0175-138	TRUE	TRUE	FALSE	FALSE	FALSE	intermediary metabolism and respiration	cell wall and cell processes	4
Rv3693-129	Rv0472c-3	TRUE	TRUE	FALSE	FALSE	FALSE	cell wall and cell processes	regulatory proteins	4
Rv3693-129	PPE43-347	TRUE	TRUE	FALSE	FALSE	FALSE	cell wall and cell processes	PE/PPE	4
fadE28-292	Rv2864c-522	TRUE	FALSE	FALSE	FALSE	FALSE	lipid metabolism	cell wall and cell processes	4
Rv3365c-266	tgs3-250	TRUE	TRUE	FALSE	FALSE	FALSE	conserved hypotheticals	lipid metabolism	4
espE-21	dinX-306	TRUE	TRUE	FALSE	FALSE	FALSE	cell wall and cell processes	information pathways	4
argS-182	Rv0059-191	TRUE	TRUE	FALSE	FALSE	FALSE	information pathways	conserved hypotheticals	4
Rv3802c-50	Rv1987-36	TRUE	TRUE	FALSE	FALSE	FALSE	cell wall and cell processes	cell wall and cell processes	4
Rv3802c-50	argS-182	TRUE	TRUE	FALSE	FALSE	FALSE	cell wall and cell processes	information pathways	4
Rv0990c-61	Rv0012-55	TRUE	TRUE	FALSE	FALSE	FALSE	conserved hypotheticals	cell wall and cell processes	4
lipE-164	Rv0990c-61	TRUE	TRUE	FALSE	FALSE	FALSE	intermediary metabolism and respiration	conserved hypotheticals	4
cut3-259	Rv0990c-61	TRUE	TRUE	FALSE	FALSE	FALSE	cell wall and cell processes	conserved hypotheticals	4
cut3-259	Rv1722-15	TRUE	TRUE	FALSE	FALSE	FALSE	cell wall and cell processes	lipid metabolism	4
tgs3-250	cyp130-145	TRUE	TRUE	FALSE	FALSE	FALSE	lipid metabolism	intermediary metabolism and respiration	4
Rv3179-342	Rv0059-191	TRUE	TRUE	FALSE	FALSE	FALSE	conserved hypotheticals	conserved hypotheticals	4
Rv3365c-266	Rv0059-191	TRUE	TRUE	FALSE	FALSE	FALSE	conserved hypotheticals	conserved hypotheticals	4
espE-21	Rv0059-191	TRUE	TRUE	FALSE	FALSE	FALSE	cell wall and cell processes	conserved hypotheticals	4
Rv3217c-38	Rv0446c-175	FALSE	TRUE	FALSE	FALSE	FALSE	cell wall and cell processes	cell wall and cell processes	4
Rv0446c-175	Rv0059-191	TRUE	TRUE	FALSE	FALSE	FALSE	cell wall and cell processes	conserved hypotheticals	4
lipE-164	PPE43-347	TRUE	TRUE	FALSE	FALSE	FALSE	intermediary metabolism and respiration	PE/PPE	4
PPE43-347	dinX-306	TRUE	TRUE	FALSE	FALSE	FALSE	PE/PPE	information pathways	4
PPE43-347	Rv1075c-275	TRUE	TRUE	FALSE	FALSE	FALSE	PE/PPE	cell wall and cell processes	4
Rv0797-111	PE_PGRS6-227	FALSE	FALSE	FALSE	FALSE	FALSE	insertion seqs and phages	PE/PPE	6
Rv0472c-3	Rv0012-55	TRUE	TRUE	FALSE	FALSE	FALSE	regulatory proteins	cell wall and cell processes	4
lipE-164	Rv0472c-3	TRUE	TRUE	FALSE	FALSE	FALSE	intermediary metabolism and respiration	regulatory proteins	4
Rv1075c-275	Rv0472c-3	TRUE	TRUE	FALSE	FALSE	FALSE	cell wall and cell processes	regulatory proteins	4
lppA-37	Rv1587c-197	FALSE	TRUE	FALSE	FALSE	FALSE	cell wall and cell processes	insertion seqs and phages	5
glpQ1-60	Rv3217c-38	TRUE	FALSE	FALSE	FALSE	FALSE	intermediary metabolism and respiration	cell wall and cell processes	4
PE_PGRS10-666	PE_PGRS10-608	FALSE	FALSE	FALSE	FALSE	TRUE	PE/PPE	PE/PPE	5
lipE-164	Rv1722-15	TRUE	TRUE	FALSE	FALSE	FALSE	intermediary metabolism and respiration	lipid metabolism	4
lppA-38	Rv2020c-71	FALSE	FALSE	FALSE	FALSE	FALSE	cell wall and cell processes	conserved hypotheticals	6
tgs3-250	dinX-306	TRUE	TRUE	FALSE	FALSE	FALSE	lipid metabolism	information pathways	4
Rv3057c-112	Rv0012-55	TRUE	TRUE	FALSE	FALSE	FALSE	intermediary metabolism and respiration	cell wall and cell processes	4
Rv3057c-112	dinX-306	TRUE	TRUE	FALSE	FALSE	FALSE	intermediary metabolism and respiration	information pathways	4
Rv3057c-112	Rv1075c-275	TRUE	TRUE	FALSE	FALSE	FALSE	intermediary metabolism and respiration	cell wall and cell processes	4
Rv3057c-112	Rv0990c-61	TRUE	TRUE	FALSE	FALSE	FALSE	intermediary metabolism and respiration	conserved hypotheticals	4
Rv3057c-112	Rv1722-15	TRUE	TRUE	FALSE	FALSE	FALSE	intermediary metabolism and respiration	lipid metabolism	4
lipE-164	tgs3-250	TRUE	TRUE	FALSE	FALSE	FALSE	intermediary metabolism and respiration	lipid metabolism	4
Rv3365c-266	Rv0850-40	TRUE	TRUE	FALSE	FALSE	FALSE	conserved hypotheticals	insertion seqs and phages	4
Rv0850-40	Rv0059-191	TRUE	TRUE	FALSE	FALSE	FALSE	insertion seqs and phages	conserved hypotheticals	4
Rv0850-40	Rv0472c-3	TRUE	TRUE	FALSE	FALSE	FALSE	insertion seqs and phages	regulatory proteins	4
Rv3802c-50	Rv0175-138	TRUE	TRUE	FALSE	FALSE	FALSE	cell wall and cell processes	cell wall and cell processes	4
cut3-259	Rv0175-138	TRUE	TRUE	FALSE	FALSE	FALSE	cell wall and cell processes	cell wall and cell processes	4
Rv3693-129	Rv0012-55	TRUE	TRUE	FALSE	FALSE	FALSE	cell wall and cell processes	cell wall and cell processes	4
arsA-261	pdc-297	FALSE	FALSE	FALSE	FALSE	FALSE	cell wall and cell processes	intermediary metabolism and respiration	4
ppgK-140	pdc-297	FALSE	FALSE	FALSE	FALSE	FALSE	intermediary metabolism and respiration	intermediary metabolism and respiration	4
pepR-196	arsA-261	FALSE	FALSE	FALSE	FALSE	FALSE	intermediary metabolism and respiration	cell wall and cell processes	4
pepR-196	ppgK-140	FALSE	FALSE	FALSE	FALSE	FALSE	intermediary metabolism and respiration	intermediary metabolism and respiration	4
Rv3187-309	PE_PGRS30-219	FALSE	FALSE	FALSE	FALSE	FALSE	insertion seqs and phages	PE/PPE	4
Rv3365c-266	Rv3179-342	TRUE	TRUE	FALSE	FALSE	FALSE	conserved hypotheticals	conserved hypotheticals	4
dinX-306	argS-182	TRUE	TRUE	FALSE	FALSE	FALSE	information pathways	information pathways	4
argS-182	Rv0850-40	TRUE	TRUE	FALSE	FALSE	FALSE	information pathways	insertion seqs and phages	4
Rv3802c-50	dinX-306	TRUE	TRUE	FALSE	FALSE	FALSE	cell wall and cell processes	information pathways	4
Rv3802c-50	Rv1075c-275	TRUE	TRUE	FALSE	FALSE	FALSE	cell wall and cell processes	cell wall and cell processes	4
Rv3802c-50	Rv0990c-61	TRUE	TRUE	FALSE	FALSE	FALSE	cell wall and cell processes	conserved hypotheticals	4
glpQ1-60	Rv3802c-50	TRUE	TRUE	FALSE	FALSE	FALSE	intermediary metabolism and respiration	cell wall and cell processes	4
Rv1987-36	Rv0990c-61	TRUE	TRUE	FALSE	FALSE	FALSE	cell wall and cell processes	conserved hypotheticals	4
PPE43-347	Rv0990c-61	TRUE	TRUE	FALSE	FALSE	FALSE	PE/PPE	conserved hypotheticals	4
Rv3693-129	cut3-259	TRUE	TRUE	FALSE	FALSE	FALSE	cell wall and cell processes	cell wall and cell processes	4
cut3-259	argS-182	TRUE	TRUE	FALSE	FALSE	FALSE	cell wall and cell processes	information pathways	4
cut3-259	PPE43-347	TRUE	TRUE	FALSE	FALSE	FALSE	cell wall and cell processes	PE/PPE	4
tgs3-250	Rv0059-191	TRUE	TRUE	FALSE	FALSE	FALSE	lipid metabolism	conserved hypotheticals	4
Rv0446c-175	Rv0012-55	TRUE	TRUE	FALSE	FALSE	FALSE	cell wall and cell processes	cell wall and cell processes	4
Rv3217c-38	PPE43-347	FALSE	TRUE	FALSE	FALSE	FALSE	cell wall and cell processes	PE/PPE	4
Rv3365c-266	PPE43-347	TRUE	TRUE	FALSE	FALSE	FALSE	conserved hypotheticals	PE/PPE	4
Rv3741c-89	pdc-297	FALSE	FALSE	FALSE	FALSE	FALSE	intermediary metabolism and respiration	intermediary metabolism and respiration	4
Rv3741c-89	pepR-196	FALSE	FALSE	FALSE	FALSE	FALSE	intermediary metabolism and respiration	intermediary metabolism and respiration	4
pdc-297	mmpL2-656	FALSE	FALSE	FALSE	FALSE	FALSE	intermediary metabolism and respiration	cell wall and cell processes	4
pepR-196	mmpL2-656	FALSE	FALSE	FALSE	FALSE	FALSE	intermediary metabolism and respiration	cell wall and cell processes	4
espE-21	Rv3217c-38	TRUE	FALSE	FALSE	FALSE	FALSE	cell wall and cell processes	cell wall and cell processes	4
Rv0472c-3	Rv0059-191	TRUE	TRUE	FALSE	FALSE	FALSE	regulatory proteins	conserved hypotheticals	4
PPE43-347	Rv0472c-3	TRUE	TRUE	FALSE	FALSE	FALSE	PE/PPE	regulatory proteins	4
Rv1987-36	mce1D-265	TRUE	TRUE	FALSE	FALSE	FALSE	cell wall and cell processes	virulence, detoxification, adaptation	4
cobK-98	cyp138-385	FALSE	FALSE	FALSE	FALSE	FALSE	intermediary metabolism and respiration	intermediary metabolism and respiration	4
Rv3720-70	Rv0175-138	TRUE	TRUE	FALSE	FALSE	FALSE	lipid metabolism	cell wall and cell processes	4
glpQ1-60	Rv0012-55	TRUE	TRUE	FALSE	FALSE	FALSE	intermediary metabolism and respiration	cell wall and cell processes	4
glpQ1-60	lipE-164	TRUE	TRUE	FALSE	FALSE	FALSE	intermediary metabolism and respiration	intermediary metabolism and respiration	4
glpQ1-60	Rv0990c-61	TRUE	TRUE	FALSE	FALSE	FALSE	intermediary metabolism and respiration	conserved hypotheticals	4
tgs3-250	Rv1987-36	TRUE	TRUE	FALSE	FALSE	FALSE	lipid metabolism	cell wall and cell processes	4
Rv3217c-38	Rv1722-15	FALSE	TRUE	FALSE	FALSE	FALSE	cell wall and cell processes	lipid metabolism	4
Rv3693-129	Rv1722-15	TRUE	TRUE	FALSE	FALSE	FALSE	cell wall and cell processes	lipid metabolism	4
Rv3802c-50	Rv1722-15	TRUE	TRUE	FALSE	FALSE	FALSE	cell wall and cell processes	lipid metabolism	4
PPE43-347	Rv1722-15	TRUE	TRUE	FALSE	FALSE	FALSE	PE/PPE	lipid metabolism	4
Rv1987-36	Rv1075c-275	TRUE	TRUE	FALSE	FALSE	FALSE	cell wall and cell processes	cell wall and cell processes	4
wag22-865	wag22-869	FALSE	FALSE	FALSE	FALSE	TRUE	PE/PPE	PE/PPE	3
Rv3217c-38	Rv3057c-112	FALSE	TRUE	FALSE	FALSE	FALSE	cell wall and cell processes	intermediary metabolism and respiration	4
Rv3057c-112	Rv0059-191	TRUE	TRUE	FALSE	FALSE	FALSE	intermediary metabolism and respiration	conserved hypotheticals	4
lipE-164	Rv3179-342	TRUE	TRUE	FALSE	FALSE	FALSE	intermediary metabolism and respiration	conserved hypotheticals	4
lipE-164	Rv0059-191	TRUE	TRUE	FALSE	FALSE	FALSE	intermediary metabolism and respiration	conserved hypotheticals	4
lipE-164	Rv1987-36	TRUE	TRUE	FALSE	FALSE	FALSE	intermediary metabolism and respiration	cell wall and cell processes	4
tgs3-250	Rv0850-40	TRUE	TRUE	FALSE	FALSE	FALSE	lipid metabolism	insertion seqs and phages	4
dinX-306	Rv0850-40	TRUE	TRUE	FALSE	FALSE	FALSE	information pathways	insertion seqs and phages	4
Rv1075c-275	Rv0850-40	TRUE	TRUE	FALSE	FALSE	FALSE	cell wall and cell processes	insertion seqs and phages	4
PE_PGRS38-398	PE_PGRS10-227	FALSE	FALSE	FALSE	FALSE	FALSE	PE/PPE	PE/PPE	5
fadE28-292	Rv3217c-38	TRUE	FALSE	FALSE	FALSE	FALSE	lipid metabolism	cell wall and cell processes	4
lipE-164	Rv0175-138	TRUE	TRUE	FALSE	FALSE	FALSE	intermediary metabolism and respiration	cell wall and cell processes	4
dinX-306	Rv0175-138	TRUE	TRUE	FALSE	FALSE	FALSE	information pathways	cell wall and cell processes	4
Rv1075c-275	Rv0175-138	TRUE	TRUE	FALSE	FALSE	FALSE	cell wall and cell processes	cell wall and cell processes	4
Rv0990c-61	Rv0175-138	TRUE	TRUE	FALSE	FALSE	FALSE	conserved hypotheticals	cell wall and cell processes	4
glpQ1-60	Rv0175-138	TRUE	TRUE	FALSE	FALSE	FALSE	intermediary metabolism and respiration	cell wall and cell processes	4
Rv0175-138	ephF-271	TRUE	TRUE	FALSE	FALSE	FALSE	cell wall and cell processes	virulence, detoxification, adaptation	4
Rv3693-129	Rv0059-191	TRUE	TRUE	FALSE	FALSE	FALSE	cell wall and cell processes	conserved hypotheticals	4
papA1-35	Rv0175-138	TRUE	TRUE	FALSE	FALSE	FALSE	lipid metabolism	cell wall and cell processes	4
papA1-35	Rv2791c-155	TRUE	TRUE	FALSE	FALSE	FALSE	lipid metabolism	insertion seqs and phages	4
Rv2791c-155	Rv0175-138	TRUE	TRUE	FALSE	FALSE	FALSE	insertion seqs and phages	cell wall and cell processes	4
Rv2850c-348	PE_PGRS29-235	FALSE	FALSE	FALSE	FALSE	FALSE	intermediary metabolism and respiration	PE/PPE	4
PE_PGRS25-213	PE_PGRS25-215	FALSE	FALSE	FALSE	FALSE	TRUE	PE/PPE	PE/PPE	4
Rv3179-342	argS-182	TRUE	TRUE	FALSE	FALSE	FALSE	conserved hypotheticals	information pathways	4
espE-21	Rv0012-55	TRUE	TRUE	FALSE	FALSE	FALSE	cell wall and cell processes	cell wall and cell processes	4
Rv3365c-266	argS-182	TRUE	TRUE	FALSE	FALSE	FALSE	conserved hypotheticals	information pathways	4
Rv1987-36	argS-182	TRUE	TRUE	FALSE	FALSE	FALSE	cell wall and cell processes	information pathways	4
argS-182	Rv0472c-3	TRUE	TRUE	FALSE	FALSE	FALSE	information pathways	regulatory proteins	4
Rv3693-129	argS-182	TRUE	TRUE	FALSE	FALSE	FALSE	cell wall and cell processes	information pathways	4
cut3-259	nadE-133	TRUE	TRUE	FALSE	FALSE	FALSE	cell wall and cell processes	intermediary metabolism and respiration	4
Rv3802c-50	Rv3217c-38	TRUE	FALSE	FALSE	FALSE	FALSE	cell wall and cell processes	cell wall and cell processes	4
Rv3802c-50	mce3F-331	TRUE	TRUE	FALSE	FALSE	FALSE	cell wall and cell processes	virulence, detoxification, adaptation	4
Rv3802c-50	cstA-654	TRUE	TRUE	FALSE	FALSE	FALSE	cell wall and cell processes	virulence, detoxification, adaptation	4
Rv3802c-50	Rv2854-308	TRUE	TRUE	FALSE	FALSE	FALSE	cell wall and cell processes	conserved hypotheticals	4
Rv0990c-61	Rv0850-40	TRUE	TRUE	FALSE	FALSE	FALSE	conserved hypotheticals	insertion seqs and phages	4
lipE-164	cut3-259	TRUE	TRUE	FALSE	FALSE	FALSE	intermediary metabolism and respiration	cell wall and cell processes	4
cut3-259	dinX-306	TRUE	TRUE	FALSE	FALSE	FALSE	cell wall and cell processes	information pathways	4
cut3-259	Rv0446c-175	TRUE	TRUE	FALSE	FALSE	FALSE	cell wall and cell processes	cell wall and cell processes	4
cut3-259	Rv3057c-112	TRUE	TRUE	FALSE	FALSE	FALSE	cell wall and cell processes	intermediary metabolism and respiration	4
cut3-259	ephF-271	TRUE	TRUE	FALSE	FALSE	FALSE	cell wall and cell processes	virulence, detoxification, adaptation	4
PE_PGRS57-852	PE_PGRS57-131	FALSE	FALSE	FALSE	FALSE	TRUE	PE/PPE	PE/PPE	5
Rv3365c-266	Rv0446c-175	TRUE	TRUE	FALSE	FALSE	FALSE	conserved hypotheticals	cell wall and cell processes	4
espE-21	Rv0446c-175	TRUE	TRUE	FALSE	FALSE	FALSE	cell wall and cell processes	cell wall and cell processes	4
Rv1987-36	Rv0446c-175	TRUE	TRUE	FALSE	FALSE	FALSE	cell wall and cell processes	cell wall and cell processes	4
Rv0472c-3	Rv0446c-175	TRUE	TRUE	FALSE	FALSE	FALSE	regulatory proteins	cell wall and cell processes	4
Rv3693-129	Rv0446c-175	TRUE	TRUE	FALSE	FALSE	FALSE	cell wall and cell processes	cell wall and cell processes	4
PPE43-347	Rv0012-55	TRUE	TRUE	FALSE	FALSE	FALSE	PE/PPE	cell wall and cell processes	4
PPE43-347	Rv0446c-175	TRUE	TRUE	FALSE	FALSE	FALSE	PE/PPE	cell wall and cell processes	4
Rv3092c-250	Rv2864c-522	FALSE	FALSE	FALSE	FALSE	FALSE	cell wall and cell processes	cell wall and cell processes	4
tgs3-250	Rv3217c-38	TRUE	FALSE	FALSE	FALSE	FALSE	lipid metabolism	cell wall and cell processes	4
tgs3-250	Rv0472c-3	TRUE	TRUE	FALSE	FALSE	FALSE	lipid metabolism	regulatory proteins	4
tgs3-250	Rv0012-55	TRUE	TRUE	FALSE	FALSE	FALSE	lipid metabolism	cell wall and cell processes	4
ppsA-955	wag22-308	FALSE	FALSE	FALSE	FALSE	FALSE	lipid metabolism	PE/PPE	5
lipE-164	mce1D-265	TRUE	TRUE	FALSE	FALSE	FALSE	intermediary metabolism and respiration	virulence, detoxification, adaptation	4
dinX-306	mce1D-265	TRUE	TRUE	FALSE	FALSE	FALSE	information pathways	virulence, detoxification, adaptation	4
Rv3720-70	Rv0472c-3	TRUE	TRUE	FALSE	FALSE	FALSE	lipid metabolism	regulatory proteins	4
glpQ1-60	Rv3365c-266	TRUE	TRUE	FALSE	FALSE	FALSE	intermediary metabolism and respiration	conserved hypotheticals	4
glpQ1-60	Rv0059-191	TRUE	TRUE	FALSE	FALSE	FALSE	intermediary metabolism and respiration	conserved hypotheticals	4
Rv3437-101	Rv2282c-294	FALSE	FALSE	FALSE	FALSE	FALSE	cell wall and cell processes	regulatory proteins	5
glpQ1-60	Rv1987-36	TRUE	TRUE	FALSE	FALSE	FALSE	intermediary metabolism and respiration	cell wall and cell processes	4
glpQ1-60	Rv3693-129	TRUE	TRUE	FALSE	FALSE	FALSE	intermediary metabolism and respiration	cell wall and cell processes	4
Rv3179-342	Rv1987-36	TRUE	TRUE	FALSE	FALSE	FALSE	conserved hypotheticals	cell wall and cell processes	4
Rv3217c-38	Rv1987-36	FALSE	TRUE	FALSE	FALSE	FALSE	cell wall and cell processes	cell wall and cell processes	4
Rv3365c-266	Rv1987-36	TRUE	TRUE	FALSE	FALSE	FALSE	conserved hypotheticals	cell wall and cell processes	4
Rv2282c-294	PE_PGRS21-643	FALSE	FALSE	FALSE	FALSE	FALSE	regulatory proteins	PE/PPE	5
lipE-164	ephF-271	TRUE	TRUE	FALSE	FALSE	FALSE	intermediary metabolism and respiration	virulence, detoxification, adaptation	4
dinX-306	ephF-271	TRUE	TRUE	FALSE	FALSE	FALSE	information pathways	virulence, detoxification, adaptation	4
Rv0990c-61	ephF-271	TRUE	TRUE	FALSE	FALSE	FALSE	conserved hypotheticals	virulence, detoxification, adaptation	4
Rv0446c-175	ephF-271	TRUE	TRUE	FALSE	FALSE	FALSE	cell wall and cell processes	virulence, detoxification, adaptation	4
Rv2994-326	Rv0026-323	FALSE	FALSE	FALSE	FALSE	FALSE	cell wall and cell processes	conserved hypotheticals	4
Rv1722-15	Rv0012-55	TRUE	TRUE	FALSE	FALSE	FALSE	lipid metabolism	cell wall and cell processes	4
Rv1722-15	dinX-306	TRUE	TRUE	FALSE	FALSE	FALSE	lipid metabolism	information pathways	4
Rv1041c-224	PE_PGRS13-222	FALSE	FALSE	FALSE	FALSE	FALSE	insertion seqs and phages	PE/PPE	4
Rv1722-15	Rv1075c-275	TRUE	TRUE	FALSE	FALSE	FALSE	lipid metabolism	cell wall and cell processes	4
Rv1722-15	Rv0990c-61	TRUE	TRUE	FALSE	FALSE	FALSE	lipid metabolism	conserved hypotheticals	4
glpQ1-60	Rv1722-15	TRUE	TRUE	FALSE	FALSE	FALSE	intermediary metabolism and respiration	lipid metabolism	4
Rv1722-15	ephF-271	TRUE	TRUE	FALSE	FALSE	FALSE	lipid metabolism	virulence, detoxification, adaptation	4
Rv2169c-121	Rv1778c-143	FALSE	FALSE	FALSE	FALSE	FALSE	cell wall and cell processes	conserved hypotheticals	4
pks12-465	PE_PGRS10-356	FALSE	FALSE	FALSE	FALSE	FALSE	lipid metabolism	PE/PPE	6
lipE-164	Rv3057c-112	TRUE	TRUE	FALSE	FALSE	FALSE	intermediary metabolism and respiration	intermediary metabolism and respiration	4
lipE-164	Rv0012-55	TRUE	TRUE	FALSE	FALSE	FALSE	intermediary metabolism and respiration	cell wall and cell processes	4
Rv3057c-112	ephF-271	TRUE	TRUE	FALSE	FALSE	FALSE	intermediary metabolism and respiration	virulence, detoxification, adaptation	4
lipE-164	Rv0791c-100	TRUE	TRUE	FALSE	FALSE	FALSE	intermediary metabolism and respiration	conserved hypotheticals	4
Rv3179-342	Rv0850-40	TRUE	TRUE	FALSE	FALSE	FALSE	conserved hypotheticals	insertion seqs and phages	4
Rv3217c-38	Rv0850-40	FALSE	TRUE	FALSE	FALSE	FALSE	cell wall and cell processes	insertion seqs and phages	4
Rv1987-36	Rv0850-40	TRUE	TRUE	FALSE	FALSE	FALSE	cell wall and cell processes	insertion seqs and phages	4
Rv3365c-266	Rv2037c-231	TRUE	TRUE	FALSE	FALSE	FALSE	conserved hypotheticals	cell wall and cell processes	4
Rv3217c-38	Rv2037c-231	FALSE	TRUE	FALSE	FALSE	FALSE	cell wall and cell processes	cell wall and cell processes	4
PPE43-347	Rv0850-40	TRUE	TRUE	FALSE	FALSE	FALSE	PE/PPE	insertion seqs and phages	4
Rv2037c-231	Rv0472c-3	TRUE	TRUE	FALSE	FALSE	FALSE	cell wall and cell processes	regulatory proteins	4
fadE28-292	Rv0012-55	TRUE	TRUE	FALSE	FALSE	FALSE	lipid metabolism	cell wall and cell processes	4
fadE28-292	dinX-306	TRUE	TRUE	FALSE	FALSE	FALSE	lipid metabolism	information pathways	4
fadE28-292	Rv1075c-275	TRUE	TRUE	FALSE	FALSE	FALSE	lipid metabolism	cell wall and cell processes	4
fadE28-292	Rv0990c-61	TRUE	TRUE	FALSE	FALSE	FALSE	lipid metabolism	conserved hypotheticals	4
Rv3365c-266	Rv0175-138	TRUE	TRUE	FALSE	FALSE	FALSE	conserved hypotheticals	cell wall and cell processes	4
Rv3217c-38	Rv0175-138	FALSE	TRUE	FALSE	FALSE	FALSE	cell wall and cell processes	cell wall and cell processes	4
Rv0175-138	Rv0059-191	TRUE	TRUE	FALSE	FALSE	FALSE	cell wall and cell processes	conserved hypotheticals	4
Rv0472c-3	Rv0175-138	TRUE	TRUE	FALSE	FALSE	FALSE	regulatory proteins	cell wall and cell processes	4
Rv3693-129	Rv0175-138	TRUE	TRUE	FALSE	FALSE	FALSE	cell wall and cell processes	cell wall and cell processes	4
argS-182	Rv0175-138	TRUE	TRUE	FALSE	FALSE	FALSE	information pathways	cell wall and cell processes	4
PPE43-347	Rv0175-138	TRUE	TRUE	FALSE	FALSE	FALSE	PE/PPE	cell wall and cell processes	4
Rv3693-129	Rv0850-40	TRUE	TRUE	FALSE	FALSE	FALSE	cell wall and cell processes	insertion seqs and phages	4
papA1-35	Rv0059-191	TRUE	TRUE	FALSE	FALSE	FALSE	lipid metabolism	conserved hypotheticals	4
papA1-35	argS-182	TRUE	TRUE	FALSE	FALSE	FALSE	lipid metabolism	information pathways	4
papA1-35	Rv3802c-50	TRUE	TRUE	FALSE	FALSE	FALSE	lipid metabolism	cell wall and cell processes	4
Rv3727-537	argS-182	TRUE	TRUE	FALSE	FALSE	FALSE	intermediary metabolism and respiration	information pathways	4
papA1-35	Rv1716-6	TRUE	TRUE	FALSE	FALSE	FALSE	lipid metabolism	conserved hypotheticals	4
papA1-35	cut3-259	TRUE	TRUE	FALSE	FALSE	FALSE	lipid metabolism	cell wall and cell processes	4
Rv3727-537	Rv1716-6	TRUE	TRUE	FALSE	FALSE	FALSE	intermediary metabolism and respiration	conserved hypotheticals	4
Rv2791c-155	Rv0696-331	TRUE	TRUE	FALSE	FALSE	FALSE	insertion seqs and phages	intermediary metabolism and respiration	4
cut3-259	Rv2791c-155	TRUE	TRUE	FALSE	FALSE	FALSE	cell wall and cell processes	insertion seqs and phages	4
Rv3720-70	Rv2791c-155	TRUE	TRUE	FALSE	FALSE	FALSE	lipid metabolism	insertion seqs and phages	4
Rv3365c-266	Rv2864c-522	TRUE	FALSE	FALSE	FALSE	FALSE	conserved hypotheticals	cell wall and cell processes	4
Rv2864c-522	Rv0472c-3	FALSE	TRUE	FALSE	FALSE	FALSE	cell wall and cell processes	regulatory proteins	4
Rv2850c-348	narU-41	FALSE	FALSE	FALSE	FALSE	FALSE	intermediary metabolism and respiration	cell wall and cell processes	4
Rv2864c-522	PPE43-347	FALSE	TRUE	FALSE	FALSE	FALSE	cell wall and cell processes	PE/PPE	4
espE-21	Rv3179-342	TRUE	TRUE	FALSE	FALSE	FALSE	cell wall and cell processes	conserved hypotheticals	4
espE-21	Rv3365c-266	TRUE	TRUE	FALSE	FALSE	FALSE	cell wall and cell processes	conserved hypotheticals	4
Rv2864c-522	Rv1318c-267	FALSE	FALSE	FALSE	FALSE	FALSE	cell wall and cell processes	intermediary metabolism and respiration	4
tgs3-250	argS-182	TRUE	TRUE	FALSE	FALSE	FALSE	lipid metabolism	information pathways	4
argS-182	mce1D-265	TRUE	TRUE	FALSE	FALSE	FALSE	information pathways	virulence, detoxification, adaptation	4
lipE-164	argS-182	TRUE	TRUE	FALSE	FALSE	FALSE	intermediary metabolism and respiration	information pathways	4
argS-182	Rv1075c-275	TRUE	TRUE	FALSE	FALSE	FALSE	information pathways	cell wall and cell processes	4
argS-182	Rv0446c-175	TRUE	TRUE	FALSE	FALSE	FALSE	information pathways	cell wall and cell processes	4
nadE-133	Rv1722-15	TRUE	TRUE	FALSE	FALSE	FALSE	intermediary metabolism and respiration	lipid metabolism	4
nadE-133	Rv0175-138	TRUE	TRUE	FALSE	FALSE	FALSE	intermediary metabolism and respiration	cell wall and cell processes	4
Rv3802c-50	tgs3-250	TRUE	TRUE	FALSE	FALSE	FALSE	cell wall and cell processes	lipid metabolism	4
Rv3802c-50	mce1D-265	TRUE	TRUE	FALSE	FALSE	FALSE	cell wall and cell processes	virulence, detoxification, adaptation	4
Rv3802c-50	Rv0012-55	TRUE	TRUE	FALSE	FALSE	FALSE	cell wall and cell processes	cell wall and cell processes	4
Rv3802c-50	lipE-164	TRUE	TRUE	FALSE	FALSE	FALSE	cell wall and cell processes	intermediary metabolism and respiration	4
Rv3802c-50	Rv0850-40	TRUE	TRUE	FALSE	FALSE	FALSE	cell wall and cell processes	insertion seqs and phages	4
argS-182	PE2-291	TRUE	TRUE	FALSE	FALSE	FALSE	information pathways	PE/PPE	4
Rv3179-342	Rv0990c-61	TRUE	TRUE	FALSE	FALSE	FALSE	conserved hypotheticals	conserved hypotheticals	4
espE-21	Rv0990c-61	TRUE	TRUE	FALSE	FALSE	FALSE	cell wall and cell processes	conserved hypotheticals	4
PE_PGRS21-660	PE_PGRS21-656	FALSE	FALSE	FALSE	FALSE	TRUE	PE/PPE	PE/PPE	4
cut3-259	Rv3365c-266	TRUE	TRUE	FALSE	FALSE	FALSE	cell wall and cell processes	conserved hypotheticals	4
cut3-259	Rv3217c-38	TRUE	FALSE	FALSE	FALSE	FALSE	cell wall and cell processes	cell wall and cell processes	4
cut3-259	Rv0472c-3	TRUE	TRUE	FALSE	FALSE	FALSE	cell wall and cell processes	regulatory proteins	4
Rv3802c-50	cut3-259	TRUE	TRUE	FALSE	FALSE	FALSE	cell wall and cell processes	cell wall and cell processes	4
Rv3727-537	Rv3636-69	TRUE	TRUE	FALSE	FALSE	FALSE	intermediary metabolism and respiration	insertion seqs and phages	4
papA1-35	Rv3636-69	TRUE	TRUE	FALSE	FALSE	FALSE	lipid metabolism	insertion seqs and phages	4
tgs3-250	Rv0446c-175	TRUE	TRUE	FALSE	FALSE	FALSE	lipid metabolism	cell wall and cell processes	4
PPE43-347	Rv0059-191	TRUE	TRUE	FALSE	FALSE	FALSE	PE/PPE	conserved hypotheticals	4
fadE28-292	Rv0446c-175	TRUE	TRUE	FALSE	FALSE	FALSE	lipid metabolism	cell wall and cell processes	4
PPE43-347	Rv1987-36	TRUE	TRUE	FALSE	FALSE	FALSE	PE/PPE	cell wall and cell processes	4
Rv3217c-38	Rv3179-342	FALSE	TRUE	FALSE	FALSE	FALSE	cell wall and cell processes	conserved hypotheticals	4
Rv3179-342	Rv0472c-3	TRUE	TRUE	FALSE	FALSE	FALSE	conserved hypotheticals	regulatory proteins	4
Rv1987-36	Rv0472c-3	TRUE	TRUE	FALSE	FALSE	FALSE	cell wall and cell processes	regulatory proteins	4
Rv3179-342	Rv0012-55	TRUE	TRUE	FALSE	FALSE	FALSE	conserved hypotheticals	cell wall and cell processes	4
Rv3179-342	mce1D-265	TRUE	TRUE	FALSE	FALSE	FALSE	conserved hypotheticals	virulence, detoxification, adaptation	4
Rv3365c-266	mce1D-265	TRUE	TRUE	FALSE	FALSE	FALSE	conserved hypotheticals	virulence, detoxification, adaptation	4
mce1D-265	Rv0059-191	TRUE	TRUE	FALSE	FALSE	FALSE	virulence, detoxification, adaptation	conserved hypotheticals	4
Rv3693-129	mce1D-265	TRUE	TRUE	FALSE	FALSE	FALSE	cell wall and cell processes	virulence, detoxification, adaptation	4
Rv1716-6	argS-182	TRUE	TRUE	FALSE	FALSE	FALSE	conserved hypotheticals	information pathways	4
cut3-259	Rv1716-6	TRUE	TRUE	FALSE	FALSE	FALSE	cell wall and cell processes	conserved hypotheticals	4
Rv3720-70	Rv0446c-175	TRUE	TRUE	FALSE	FALSE	FALSE	lipid metabolism	cell wall and cell processes	4
Rv3720-70	Rv1722-15	TRUE	TRUE	FALSE	FALSE	FALSE	lipid metabolism	lipid metabolism	4
glpQ1-60	Rv3720-70	TRUE	TRUE	FALSE	FALSE	FALSE	intermediary metabolism and respiration	lipid metabolism	4
Rv3720-70	Rv3057c-112	TRUE	TRUE	FALSE	FALSE	FALSE	lipid metabolism	intermediary metabolism and respiration	4
papA1-35	Rv3720-70	TRUE	TRUE	FALSE	FALSE	FALSE	lipid metabolism	lipid metabolism	4
glpQ1-60	mce1D-265	TRUE	TRUE	FALSE	FALSE	FALSE	intermediary metabolism and respiration	virulence, detoxification, adaptation	4
Rv2446c-84	argS-182	TRUE	TRUE	FALSE	FALSE	FALSE	cell wall and cell processes	information pathways	4
Rv3802c-50	Rv2446c-84	TRUE	TRUE	FALSE	FALSE	FALSE	cell wall and cell processes	cell wall and cell processes	4
Rv1987-36	Rv0012-55	TRUE	TRUE	FALSE	FALSE	FALSE	cell wall and cell processes	cell wall and cell processes	4
Rv3365c-266	ephF-271	TRUE	TRUE	FALSE	FALSE	FALSE	conserved hypotheticals	virulence, detoxification, adaptation	4
Rv0472c-3	ephF-271	TRUE	TRUE	FALSE	FALSE	FALSE	regulatory proteins	virulence, detoxification, adaptation	4
Rv3693-129	ephF-271	TRUE	TRUE	FALSE	FALSE	FALSE	cell wall and cell processes	virulence, detoxification, adaptation	4
argS-182	ephF-271	TRUE	TRUE	FALSE	FALSE	FALSE	information pathways	virulence, detoxification, adaptation	4
Rv3802c-50	ephF-271	TRUE	TRUE	FALSE	FALSE	FALSE	cell wall and cell processes	virulence, detoxification, adaptation	4
PPE43-347	ephF-271	TRUE	TRUE	FALSE	FALSE	FALSE	PE/PPE	virulence, detoxification, adaptation	4
dinX-306	Rv1318c-267	TRUE	FALSE	FALSE	FALSE	FALSE	information pathways	intermediary metabolism and respiration	4
cut3-259	mkl-276	TRUE	TRUE	FALSE	FALSE	FALSE	cell wall and cell processes	cell wall and cell processes	4
lipE-164	Rv0613c-97	TRUE	TRUE	FALSE	FALSE	FALSE	intermediary metabolism and respiration	conserved hypotheticals	4
dinX-306	Rv0613c-97	TRUE	TRUE	FALSE	FALSE	FALSE	information pathways	conserved hypotheticals	4
Rv1318c-267	Rv1075c-275	FALSE	TRUE	FALSE	FALSE	FALSE	intermediary metabolism and respiration	cell wall and cell processes	4
Rv1318c-267	Rv0990c-61	FALSE	TRUE	FALSE	FALSE	FALSE	intermediary metabolism and respiration	conserved hypotheticals	4
Rv0613c-97	Rv0175-138	TRUE	TRUE	FALSE	FALSE	FALSE	conserved hypotheticals	cell wall and cell processes	4
Rv3365c-266	Rv1722-15	TRUE	TRUE	FALSE	FALSE	FALSE	conserved hypotheticals	lipid metabolism	4
Rv1722-15	Rv0059-191	TRUE	TRUE	FALSE	FALSE	FALSE	lipid metabolism	conserved hypotheticals	4
Rv1722-15	Rv0472c-3	TRUE	TRUE	FALSE	FALSE	FALSE	lipid metabolism	regulatory proteins	4
Rv1722-15	argS-182	TRUE	TRUE	FALSE	FALSE	FALSE	lipid metabolism	information pathways	4
Rv3179-342	Rv1075c-275	TRUE	TRUE	FALSE	FALSE	FALSE	conserved hypotheticals	cell wall and cell processes	4
Rv1987-36	Rv0791c-100	TRUE	TRUE	FALSE	FALSE	FALSE	cell wall and cell processes	conserved hypotheticals	4
cstA-654	Rv0059-191	TRUE	TRUE	FALSE	FALSE	FALSE	virulence, detoxification, adaptation	conserved hypotheticals	4
cstA-654	Rv1987-36	TRUE	TRUE	FALSE	FALSE	FALSE	virulence, detoxification, adaptation	cell wall and cell processes	4
PPE58-227	PPE58-221	FALSE	FALSE	FALSE	FALSE	TRUE	PE/PPE	PE/PPE	4
PE_PGRS54-1775	PE_PGRS27-345	TRUE	FALSE	FALSE	FALSE	FALSE	PE/PPE	PE/PPE	6
Rv3365c-266	Rv3057c-112	TRUE	TRUE	FALSE	FALSE	FALSE	conserved hypotheticals	intermediary metabolism and respiration	4
Rv3057c-112	Rv1987-36	TRUE	TRUE	FALSE	FALSE	FALSE	intermediary metabolism and respiration	cell wall and cell processes	4
Rv3057c-112	Rv0472c-3	TRUE	TRUE	FALSE	FALSE	FALSE	intermediary metabolism and respiration	regulatory proteins	4
Rv3693-129	Rv3057c-112	TRUE	TRUE	FALSE	FALSE	FALSE	cell wall and cell processes	intermediary metabolism and respiration	4
Rv3057c-112	argS-182	TRUE	TRUE	FALSE	FALSE	FALSE	intermediary metabolism and respiration	information pathways	4
cstA-654	Rv3057c-112	TRUE	TRUE	FALSE	FALSE	FALSE	virulence, detoxification, adaptation	intermediary metabolism and respiration	4
Rv3057c-112	Rv2854-308	TRUE	TRUE	FALSE	FALSE	FALSE	intermediary metabolism and respiration	conserved hypotheticals	4
Rv3057c-112	PPE43-347	TRUE	TRUE	FALSE	FALSE	FALSE	intermediary metabolism and respiration	PE/PPE	4
espE-21	lipE-164	TRUE	TRUE	FALSE	FALSE	FALSE	cell wall and cell processes	intermediary metabolism and respiration	4
PE_PGRS10-356	PE_PGRS3-155	FALSE	FALSE	FALSE	FALSE	FALSE	PE/PPE	PE/PPE	6
Rv0850-40	Rv0012-55	TRUE	TRUE	FALSE	FALSE	FALSE	insertion seqs and phages	cell wall and cell processes	4
lipE-164	Rv0850-40	TRUE	TRUE	FALSE	FALSE	FALSE	intermediary metabolism and respiration	insertion seqs and phages	4
mce3F-331	Rv0059-191	TRUE	TRUE	FALSE	FALSE	FALSE	virulence, detoxification, adaptation	conserved hypotheticals	4
Rv2037c-231	Rv0012-55	TRUE	TRUE	FALSE	FALSE	FALSE	cell wall and cell processes	cell wall and cell processes	4
Rv2037c-231	dinX-306	TRUE	TRUE	FALSE	FALSE	FALSE	cell wall and cell processes	information pathways	4
Rv1987-36	mce3F-331	TRUE	TRUE	FALSE	FALSE	FALSE	cell wall and cell processes	virulence, detoxification, adaptation	4
Rv2037c-231	Rv1075c-275	TRUE	TRUE	FALSE	FALSE	FALSE	cell wall and cell processes	cell wall and cell processes	4
fadE28-292	Rv3365c-266	TRUE	TRUE	FALSE	FALSE	FALSE	lipid metabolism	conserved hypotheticals	4
fadE28-292	Rv0059-191	TRUE	TRUE	FALSE	FALSE	FALSE	lipid metabolism	conserved hypotheticals	4
fadE28-292	Rv0472c-3	TRUE	TRUE	FALSE	FALSE	FALSE	lipid metabolism	regulatory proteins	4
Rv2854-308	Rv0059-191	TRUE	TRUE	FALSE	FALSE	FALSE	conserved hypotheticals	conserved hypotheticals	4
Rv0175-138	Rv0012-55	TRUE	TRUE	FALSE	FALSE	FALSE	cell wall and cell processes	cell wall and cell processes	4
Rv3693-129	Rv3179-342	TRUE	TRUE	FALSE	FALSE	FALSE	cell wall and cell processes	conserved hypotheticals	4
Rv3693-129	Rv1987-36	TRUE	TRUE	FALSE	FALSE	FALSE	cell wall and cell processes	cell wall and cell processes	4
PPE34-1313	PE_PGRS10-277	FALSE	FALSE	FALSE	FALSE	FALSE	PE/PPE	PE/PPE	6
Rv3179-342	cyp130-145	TRUE	TRUE	FALSE	FALSE	FALSE	conserved hypotheticals	intermediary metabolism and respiration	4
papA1-35	Rv0990c-61	TRUE	TRUE	FALSE	FALSE	FALSE	lipid metabolism	conserved hypotheticals	4
papA1-35	Rv0446c-175	TRUE	TRUE	FALSE	FALSE	FALSE	lipid metabolism	cell wall and cell processes	4
papA1-35	Rv1722-15	TRUE	TRUE	FALSE	FALSE	FALSE	lipid metabolism	lipid metabolism	4
glpQ1-60	papA1-35	TRUE	TRUE	FALSE	FALSE	FALSE	intermediary metabolism and respiration	lipid metabolism	4
papA1-35	Rv3057c-112	TRUE	TRUE	FALSE	FALSE	FALSE	lipid metabolism	intermediary metabolism and respiration	4
papA1-35	Rv3727-537	TRUE	TRUE	FALSE	FALSE	FALSE	lipid metabolism	intermediary metabolism and respiration	4
Rv1987-36	Rv1674c-189	TRUE	TRUE	FALSE	FALSE	FALSE	cell wall and cell processes	regulatory proteins	4
Rv2791c-155	Rv0990c-61	TRUE	TRUE	FALSE	FALSE	FALSE	insertion seqs and phages	conserved hypotheticals	4
Rv2791c-155	Rv0446c-175	TRUE	TRUE	FALSE	FALSE	FALSE	insertion seqs and phages	cell wall and cell processes	4
Rv2791c-155	Rv1722-15	TRUE	TRUE	FALSE	FALSE	FALSE	insertion seqs and phages	lipid metabolism	4
glpQ1-60	Rv2791c-155	TRUE	TRUE	FALSE	FALSE	FALSE	intermediary metabolism and respiration	insertion seqs and phages	4
Rv3636-69	Rv2791c-155	TRUE	TRUE	FALSE	FALSE	FALSE	insertion seqs and phages	insertion seqs and phages	4
Rv3057c-112	Rv2791c-155	TRUE	TRUE	FALSE	FALSE	FALSE	intermediary metabolism and respiration	insertion seqs and phages	4
lipE-164	Rv2864c-522	TRUE	FALSE	FALSE	FALSE	FALSE	intermediary metabolism and respiration	cell wall and cell processes	4
Rv2864c-522	dinX-306	FALSE	TRUE	FALSE	FALSE	FALSE	cell wall and cell processes	information pathways	4
Rv2864c-522	Rv0850-40	FALSE	TRUE	FALSE	FALSE	FALSE	cell wall and cell processes	insertion seqs and phages	4
Rv2864c-522	Rv1075c-275	FALSE	TRUE	FALSE	FALSE	FALSE	cell wall and cell processes	cell wall and cell processes	4
Rv2864c-522	Rv0990c-61	FALSE	TRUE	FALSE	FALSE	FALSE	cell wall and cell processes	conserved hypotheticals	4
Rv3217c-38	argS-182	FALSE	TRUE	FALSE	FALSE	FALSE	cell wall and cell processes	information pathways	4
argS-182	Rv1278-365	TRUE	TRUE	FALSE	FALSE	FALSE	information pathways	conserved hypotheticals	4
Rv3802c-50	Rv1278-365	TRUE	TRUE	FALSE	FALSE	FALSE	cell wall and cell processes	conserved hypotheticals	4
mce3F-331	argS-182	TRUE	TRUE	FALSE	FALSE	FALSE	virulence, detoxification, adaptation	information pathways	4
cstA-654	argS-182	TRUE	TRUE	FALSE	FALSE	FALSE	virulence, detoxification, adaptation	information pathways	4
Rv2854-308	argS-182	TRUE	TRUE	FALSE	FALSE	FALSE	conserved hypotheticals	information pathways	4
PPE43-347	argS-182	TRUE	TRUE	FALSE	FALSE	FALSE	PE/PPE	information pathways	4
cut3-259	Rv1278-365	TRUE	TRUE	FALSE	FALSE	FALSE	cell wall and cell processes	conserved hypotheticals	4
Rv3217c-38	nadE-133	FALSE	TRUE	FALSE	FALSE	FALSE	cell wall and cell processes	intermediary metabolism and respiration	4
nadE-133	Rv1278-365	TRUE	TRUE	FALSE	FALSE	FALSE	intermediary metabolism and respiration	conserved hypotheticals	4
Rv3802c-50	Rv3179-342	TRUE	TRUE	FALSE	FALSE	FALSE	cell wall and cell processes	conserved hypotheticals	4
Rv3802c-50	Rv3365c-266	TRUE	TRUE	FALSE	FALSE	FALSE	cell wall and cell processes	conserved hypotheticals	4
Rv3802c-50	Rv0472c-3	TRUE	TRUE	FALSE	FALSE	FALSE	cell wall and cell processes	regulatory proteins	4
Rv3802c-50	Rv3693-129	TRUE	TRUE	FALSE	FALSE	FALSE	cell wall and cell processes	cell wall and cell processes	4
Rv3802c-50	PPE43-347	TRUE	TRUE	FALSE	FALSE	FALSE	cell wall and cell processes	PE/PPE	4
Rv0990c-61	PE2-291	TRUE	TRUE	FALSE	FALSE	FALSE	conserved hypotheticals	PE/PPE	4
tgs3-250	Rv0990c-61	TRUE	TRUE	FALSE	FALSE	FALSE	lipid metabolism	conserved hypotheticals	4
Rv2037c-231	Rv0990c-61	TRUE	TRUE	FALSE	FALSE	FALSE	cell wall and cell processes	conserved hypotheticals	4
cut3-259	Rv0012-55	TRUE	TRUE	FALSE	FALSE	FALSE	cell wall and cell processes	cell wall and cell processes	4
cut3-259	Rv1075c-275	TRUE	TRUE	FALSE	FALSE	FALSE	cell wall and cell processes	cell wall and cell processes	4
glpQ1-60	cut3-259	TRUE	TRUE	FALSE	FALSE	FALSE	intermediary metabolism and respiration	cell wall and cell processes	4
Rv3636-69	argS-182	TRUE	TRUE	FALSE	FALSE	FALSE	insertion seqs and phages	information pathways	4
Rv3802c-50	Rv3636-69	TRUE	TRUE	FALSE	FALSE	FALSE	cell wall and cell processes	insertion seqs and phages	4
Rv3636-69	Rv1716-6	TRUE	TRUE	FALSE	FALSE	FALSE	insertion seqs and phages	conserved hypotheticals	4
Rv3179-342	Rv0446c-175	TRUE	TRUE	FALSE	FALSE	FALSE	conserved hypotheticals	cell wall and cell processes	4
tgs3-250	PPE43-347	TRUE	TRUE	FALSE	FALSE	FALSE	lipid metabolism	PE/PPE	4
Rv1318c-267	Rv0446c-175	FALSE	TRUE	FALSE	FALSE	FALSE	intermediary metabolism and respiration	cell wall and cell processes	4
Rv2864c-522	Rv0446c-175	FALSE	TRUE	FALSE	FALSE	FALSE	cell wall and cell processes	cell wall and cell processes	4
tgs3-250	mce1D-265	TRUE	TRUE	FALSE	FALSE	FALSE	lipid metabolism	virulence, detoxification, adaptation	4
Rv0850-40	mce1D-265	TRUE	TRUE	FALSE	FALSE	FALSE	insertion seqs and phages	virulence, detoxification, adaptation	4
Rv1075c-275	mce1D-265	TRUE	TRUE	FALSE	FALSE	FALSE	cell wall and cell processes	virulence, detoxification, adaptation	4
Rv0990c-61	mce1D-265	TRUE	TRUE	FALSE	FALSE	FALSE	conserved hypotheticals	virulence, detoxification, adaptation	4
lipE-164	Rv1716-6	TRUE	TRUE	FALSE	FALSE	FALSE	intermediary metabolism and respiration	conserved hypotheticals	4
Rv0791c-100	mce1D-265	TRUE	TRUE	FALSE	FALSE	FALSE	conserved hypotheticals	virulence, detoxification, adaptation	4
Rv1716-6	Rv0990c-61	TRUE	TRUE	FALSE	FALSE	FALSE	conserved hypotheticals	conserved hypotheticals	4
Rv1716-6	Rv0446c-175	TRUE	TRUE	FALSE	FALSE	FALSE	conserved hypotheticals	cell wall and cell processes	4
Rv1722-15	Rv1716-6	TRUE	TRUE	FALSE	FALSE	FALSE	lipid metabolism	conserved hypotheticals	4
Rv3720-70	Rv3365c-266	TRUE	TRUE	FALSE	FALSE	FALSE	lipid metabolism	conserved hypotheticals	4
Rv3720-70	Rv3217c-38	TRUE	FALSE	FALSE	FALSE	FALSE	lipid metabolism	cell wall and cell processes	4
Rv3802c-50	Rv3720-70	TRUE	TRUE	FALSE	FALSE	FALSE	cell wall and cell processes	lipid metabolism	4
Rv3720-70	nadE-133	TRUE	TRUE	FALSE	FALSE	FALSE	lipid metabolism	intermediary metabolism and respiration	4
Rv3720-70	cut3-259	TRUE	TRUE	FALSE	FALSE	FALSE	lipid metabolism	cell wall and cell processes	4
Rv3720-70	mbtK-192	TRUE	TRUE	FALSE	FALSE	FALSE	lipid metabolism	lipid metabolism	4
espE-21	glpQ1-60	TRUE	TRUE	FALSE	FALSE	FALSE	cell wall and cell processes	intermediary metabolism and respiration	4
glpQ1-60	Rv0472c-3	TRUE	TRUE	FALSE	FALSE	FALSE	intermediary metabolism and respiration	regulatory proteins	4
glpQ1-60	PPE43-347	TRUE	TRUE	FALSE	FALSE	FALSE	intermediary metabolism and respiration	PE/PPE	4
espE-21	Rv1987-36	TRUE	TRUE	FALSE	FALSE	FALSE	cell wall and cell processes	cell wall and cell processes	4
Rv3636-69	Rv2446c-84	TRUE	TRUE	FALSE	FALSE	FALSE	insertion seqs and phages	cell wall and cell processes	4
papA1-35	Rv2446c-84	TRUE	TRUE	FALSE	FALSE	FALSE	lipid metabolism	cell wall and cell processes	4
Rv2446c-84	Rv0175-138	TRUE	TRUE	FALSE	FALSE	FALSE	cell wall and cell processes	cell wall and cell processes	4
Rv2791c-155	Rv2446c-84	TRUE	TRUE	FALSE	FALSE	FALSE	insertion seqs and phages	cell wall and cell processes	4
Rv1075c-275	ephF-271	TRUE	TRUE	FALSE	FALSE	FALSE	cell wall and cell processes	virulence, detoxification, adaptation	4
glpQ1-60	ephF-271	TRUE	TRUE	FALSE	FALSE	FALSE	intermediary metabolism and respiration	virulence, detoxification, adaptation	4
PE_PGRS10-295	PE_PGRS9-320	FALSE	FALSE	FALSE	FALSE	FALSE	PE/PPE	PE/PPE	6
Rv3217c-38	Rv1318c-267	FALSE	FALSE	FALSE	FALSE	FALSE	cell wall and cell processes	intermediary metabolism and respiration	4
Rv1318c-267	Rv0059-191	FALSE	TRUE	FALSE	FALSE	FALSE	intermediary metabolism and respiration	conserved hypotheticals	4
Rv3365c-266	Rv0613c-97	TRUE	TRUE	FALSE	FALSE	FALSE	conserved hypotheticals	conserved hypotheticals	4
Rv0990c-61	mkl-276	TRUE	TRUE	FALSE	FALSE	FALSE	conserved hypotheticals	cell wall and cell processes	4
Rv3693-129	Rv0613c-97	TRUE	TRUE	FALSE	FALSE	FALSE	cell wall and cell processes	conserved hypotheticals	4
cut3-259	Rv0613c-97	TRUE	TRUE	FALSE	FALSE	FALSE	cell wall and cell processes	conserved hypotheticals	4
tgs3-250	Rv1722-15	TRUE	TRUE	FALSE	FALSE	FALSE	lipid metabolism	lipid metabolism	4
tgs3-250	Rv1075c-275	TRUE	TRUE	FALSE	FALSE	FALSE	lipid metabolism	cell wall and cell processes	4
tgs3-250	Rv0791c-100	TRUE	TRUE	FALSE	FALSE	FALSE	lipid metabolism	conserved hypotheticals	4
dinX-306	Rv0791c-100	TRUE	TRUE	FALSE	FALSE	FALSE	information pathways	conserved hypotheticals	4
cstA-654	dinX-306	TRUE	TRUE	FALSE	FALSE	FALSE	virulence, detoxification, adaptation	information pathways	4
cstA-654	Rv0990c-61	TRUE	TRUE	FALSE	FALSE	FALSE	virulence, detoxification, adaptation	conserved hypotheticals	4
cstA-654	Rv0446c-175	TRUE	TRUE	FALSE	FALSE	FALSE	virulence, detoxification, adaptation	cell wall and cell processes	4
glpQ1-60	cstA-654	TRUE	TRUE	FALSE	FALSE	FALSE	intermediary metabolism and respiration	virulence, detoxification, adaptation	4
Rv3727-537	Rv3439c-96	TRUE	TRUE	FALSE	FALSE	FALSE	intermediary metabolism and respiration	conserved hypotheticals	4
PE_PGRS54-979	PE_PGRS51-366	FALSE	FALSE	FALSE	FALSE	FALSE	PE/PPE	PE/PPE	5
Rv3428c-215	PPE55-2114	FALSE	FALSE	FALSE	FALSE	FALSE	insertion seqs and phages	PE/PPE	3
Rv3802c-50	recC-535	TRUE	TRUE	FALSE	FALSE	FALSE	cell wall and cell processes	information pathways	4
fadE28-292	Rv3057c-112	TRUE	TRUE	FALSE	FALSE	FALSE	lipid metabolism	intermediary metabolism and respiration	4
Rv3720-70	recC-535	TRUE	TRUE	FALSE	FALSE	FALSE	lipid metabolism	information pathways	4
Rv2037c-231	Rv0059-191	TRUE	TRUE	FALSE	FALSE	FALSE	cell wall and cell processes	conserved hypotheticals	4
mce3F-331	dinX-306	TRUE	TRUE	FALSE	FALSE	FALSE	virulence, detoxification, adaptation	information pathways	4
mce3F-331	Rv0990c-61	TRUE	TRUE	FALSE	FALSE	FALSE	virulence, detoxification, adaptation	conserved hypotheticals	4
mce3F-331	Rv0446c-175	TRUE	TRUE	FALSE	FALSE	FALSE	virulence, detoxification, adaptation	cell wall and cell processes	4
Rv2854-308	Rv0446c-175	TRUE	TRUE	FALSE	FALSE	FALSE	conserved hypotheticals	cell wall and cell processes	4
glpQ1-60	Rv2854-308	TRUE	TRUE	FALSE	FALSE	FALSE	intermediary metabolism and respiration	conserved hypotheticals	4
Rv1987-36	Rv0175-138	TRUE	TRUE	FALSE	FALSE	FALSE	cell wall and cell processes	cell wall and cell processes	4
Rv2854-308	Rv0175-138	TRUE	TRUE	FALSE	FALSE	FALSE	conserved hypotheticals	cell wall and cell processes	4
mkl-276	Rv0175-138	TRUE	TRUE	FALSE	FALSE	FALSE	cell wall and cell processes	cell wall and cell processes	4
Rv1716-6	Rv0175-138	TRUE	TRUE	FALSE	FALSE	FALSE	conserved hypotheticals	cell wall and cell processes	4
Rv2864c-522	Rv0175-138	FALSE	TRUE	FALSE	FALSE	FALSE	cell wall and cell processes	cell wall and cell processes	4
Rv3693-129	tgs3-250	TRUE	TRUE	FALSE	FALSE	FALSE	cell wall and cell processes	lipid metabolism	4
Rv3693-129	Rv2037c-231	TRUE	TRUE	FALSE	FALSE	FALSE	cell wall and cell processes	cell wall and cell processes	4
hycE-60	Rv0026-323	FALSE	FALSE	FALSE	FALSE	FALSE	intermediary metabolism and respiration	conserved hypotheticals	4
emrB-406	Rv0026-323	FALSE	FALSE	FALSE	FALSE	FALSE	cell wall and cell processes	conserved hypotheticals	4
papA1-35	Rv1987-36	TRUE	TRUE	FALSE	FALSE	FALSE	lipid metabolism	cell wall and cell processes	4
Rv3727-537	Rv1987-36	TRUE	TRUE	FALSE	FALSE	FALSE	intermediary metabolism and respiration	cell wall and cell processes	4
Rv3802c-50	Rv3727-537	TRUE	TRUE	FALSE	FALSE	FALSE	cell wall and cell processes	intermediary metabolism and respiration	4
Rv3727-537	cut3-259	TRUE	TRUE	FALSE	FALSE	FALSE	intermediary metabolism and respiration	cell wall and cell processes	4
papA1-35	Rv0696-331	TRUE	TRUE	FALSE	FALSE	FALSE	lipid metabolism	intermediary metabolism and respiration	4
Rv0696-331	Rv0175-138	TRUE	TRUE	FALSE	FALSE	FALSE	intermediary metabolism and respiration	cell wall and cell processes	4
Rv2791c-155	argS-182	TRUE	TRUE	FALSE	FALSE	FALSE	insertion seqs and phages	information pathways	4
Rv3802c-50	Rv2791c-155	TRUE	TRUE	FALSE	FALSE	FALSE	cell wall and cell processes	insertion seqs and phages	4
Rv2791c-155	Rv1716-6	TRUE	TRUE	FALSE	FALSE	FALSE	insertion seqs and phages	conserved hypotheticals	4
Rv2791c-155	nadE-133	TRUE	TRUE	FALSE	FALSE	FALSE	insertion seqs and phages	intermediary metabolism and respiration	4
Rv3365c-266	cyp130-145	TRUE	TRUE	FALSE	FALSE	FALSE	conserved hypotheticals	intermediary metabolism and respiration	4
Rv3217c-38	Rv2864c-522	FALSE	FALSE	FALSE	FALSE	FALSE	cell wall and cell processes	cell wall and cell processes	4
Rv3693-129	Rv2864c-522	TRUE	FALSE	FALSE	FALSE	FALSE	cell wall and cell processes	cell wall and cell processes	4
argS-182	Rv0012-55	TRUE	TRUE	FALSE	FALSE	FALSE	information pathways	cell wall and cell processes	4
Rv1722-15	Rv1278-365	TRUE	TRUE	FALSE	FALSE	FALSE	lipid metabolism	conserved hypotheticals	4
glpQ1-60	argS-182	TRUE	TRUE	FALSE	FALSE	FALSE	intermediary metabolism and respiration	information pathways	4
Rv3786c-245	pdc-297	FALSE	FALSE	FALSE	FALSE	FALSE	conserved hypotheticals	intermediary metabolism and respiration	4
Rv3786c-245	pepR-196	FALSE	FALSE	FALSE	FALSE	FALSE	conserved hypotheticals	intermediary metabolism and respiration	4
papA1-35	Rv1278-365	TRUE	TRUE	FALSE	FALSE	FALSE	lipid metabolism	conserved hypotheticals	4
Rv1278-365	Rv0175-138	TRUE	TRUE	FALSE	FALSE	FALSE	conserved hypotheticals	cell wall and cell processes	4
nadE-133	Rv0012-55	TRUE	TRUE	FALSE	FALSE	FALSE	intermediary metabolism and respiration	cell wall and cell processes	4
nadE-133	Rv0990c-61	TRUE	TRUE	FALSE	FALSE	FALSE	intermediary metabolism and respiration	conserved hypotheticals	4
nadE-133	Rv0446c-175	TRUE	TRUE	FALSE	FALSE	FALSE	intermediary metabolism and respiration	cell wall and cell processes	4
Rv3057c-112	nadE-133	TRUE	TRUE	FALSE	FALSE	FALSE	intermediary metabolism and respiration	intermediary metabolism and respiration	4
papA1-35	nadE-133	TRUE	TRUE	FALSE	FALSE	FALSE	lipid metabolism	intermediary metabolism and respiration	4
Rv3802c-50	fadE28-292	TRUE	TRUE	FALSE	FALSE	FALSE	cell wall and cell processes	lipid metabolism	4
PE2-291	Rv0059-191	TRUE	TRUE	FALSE	FALSE	FALSE	PE/PPE	conserved hypotheticals	4
Rv1987-36	PE2-291	TRUE	TRUE	FALSE	FALSE	FALSE	cell wall and cell processes	PE/PPE	4
Rv3802c-50	PE2-291	TRUE	TRUE	FALSE	FALSE	FALSE	cell wall and cell processes	PE/PPE	4
cut3-259	PE2-291	TRUE	TRUE	FALSE	FALSE	FALSE	cell wall and cell processes	PE/PPE	4
cut3-259	Rv0059-191	TRUE	TRUE	FALSE	FALSE	FALSE	cell wall and cell processes	conserved hypotheticals	4
cut3-259	Rv1987-36	TRUE	TRUE	FALSE	FALSE	FALSE	cell wall and cell processes	cell wall and cell processes	4
cut3-259	Rv2864c-522	TRUE	FALSE	FALSE	FALSE	FALSE	cell wall and cell processes	cell wall and cell processes	4
Rv3636-69	Rv3439c-96	TRUE	TRUE	FALSE	FALSE	FALSE	insertion seqs and phages	conserved hypotheticals	4
Rv3636-69	Rv0446c-175	TRUE	TRUE	FALSE	FALSE	FALSE	insertion seqs and phages	cell wall and cell processes	4
Rv3636-69	Rv1722-15	TRUE	TRUE	FALSE	FALSE	FALSE	insertion seqs and phages	lipid metabolism	4
Rv3636-69	Rv0175-138	TRUE	TRUE	FALSE	FALSE	FALSE	insertion seqs and phages	cell wall and cell processes	4
Rv3179-342	PPE43-347	TRUE	TRUE	FALSE	FALSE	FALSE	conserved hypotheticals	PE/PPE	4
Rv0446c-175	mce1D-265	TRUE	TRUE	FALSE	FALSE	FALSE	cell wall and cell processes	virulence, detoxification, adaptation	4
Rv0850-40	Rv0446c-175	TRUE	TRUE	FALSE	FALSE	FALSE	insertion seqs and phages	cell wall and cell processes	4
Rv2037c-231	Rv0446c-175	TRUE	TRUE	FALSE	FALSE	FALSE	cell wall and cell processes	cell wall and cell processes	4
espE-21	PPE43-347	TRUE	TRUE	FALSE	FALSE	FALSE	cell wall and cell processes	PE/PPE	4
fadE28-292	Rv3092c-250	TRUE	FALSE	FALSE	FALSE	FALSE	lipid metabolism	cell wall and cell processes	4
espE-21	Rv0472c-3	TRUE	TRUE	FALSE	FALSE	FALSE	cell wall and cell processes	regulatory proteins	4
mce3C-350	kmtR-73	FALSE	FALSE	FALSE	FALSE	FALSE	virulence, detoxification, adaptation	regulatory proteins	4
Rv3217c-38	mce1D-265	FALSE	TRUE	FALSE	FALSE	FALSE	cell wall and cell processes	virulence, detoxification, adaptation	4
Rv0472c-3	mce1D-265	TRUE	TRUE	FALSE	FALSE	FALSE	regulatory proteins	virulence, detoxification, adaptation	4
PPE43-347	mce1D-265	TRUE	TRUE	FALSE	FALSE	FALSE	PE/PPE	virulence, detoxification, adaptation	4
Rv1987-36	Rv1716-6	TRUE	TRUE	FALSE	FALSE	FALSE	cell wall and cell processes	conserved hypotheticals	4
Rv3802c-50	Rv1716-6	TRUE	TRUE	FALSE	FALSE	FALSE	cell wall and cell processes	conserved hypotheticals	4
PPE43-347	Rv1716-6	TRUE	TRUE	FALSE	FALSE	FALSE	PE/PPE	conserved hypotheticals	4
Rv3720-70	Rv0012-55	TRUE	TRUE	FALSE	FALSE	FALSE	lipid metabolism	cell wall and cell processes	4
lipE-164	Rv3720-70	TRUE	TRUE	FALSE	FALSE	FALSE	intermediary metabolism and respiration	lipid metabolism	4
Rv3720-70	dinX-306	TRUE	TRUE	FALSE	FALSE	FALSE	lipid metabolism	information pathways	4
Rv3439c-96	smc-526	TRUE	TRUE	FALSE	FALSE	FALSE	conserved hypotheticals	cell wall and cell processes	4
Rv3720-70	Rv1075c-275	TRUE	TRUE	FALSE	FALSE	FALSE	lipid metabolism	cell wall and cell processes	4
Rv3720-70	Rv0990c-61	TRUE	TRUE	FALSE	FALSE	FALSE	lipid metabolism	conserved hypotheticals	4
Rv3636-69	smc-526	TRUE	TRUE	FALSE	FALSE	FALSE	insertion seqs and phages	cell wall and cell processes	4
Rv3720-70	Rv2037c-231	TRUE	TRUE	FALSE	FALSE	FALSE	lipid metabolism	cell wall and cell processes	4
Rv3720-70	ephF-271	TRUE	TRUE	FALSE	FALSE	FALSE	lipid metabolism	virulence, detoxification, adaptation	4
glpQ1-60	mbtK-192	TRUE	TRUE	FALSE	FALSE	FALSE	intermediary metabolism and respiration	lipid metabolism	4
Rv3057c-112	mbtK-192	TRUE	TRUE	FALSE	FALSE	FALSE	intermediary metabolism and respiration	lipid metabolism	4
mbtK-192	Rv0175-138	TRUE	TRUE	FALSE	FALSE	FALSE	lipid metabolism	cell wall and cell processes	4
Rv2791c-155	mbtK-192	TRUE	TRUE	FALSE	FALSE	FALSE	insertion seqs and phages	lipid metabolism	4
Rv2446c-84	Rv0059-191	TRUE	TRUE	FALSE	FALSE	FALSE	cell wall and cell processes	conserved hypotheticals	4
glpQ1-60	Rv2037c-231	TRUE	TRUE	FALSE	FALSE	FALSE	intermediary metabolism and respiration	cell wall and cell processes	4
glpQ1-60	fadE28-292	TRUE	TRUE	FALSE	FALSE	FALSE	intermediary metabolism and respiration	lipid metabolism	4
Rv2446c-84	Rv1278-365	TRUE	TRUE	FALSE	FALSE	FALSE	cell wall and cell processes	conserved hypotheticals	4
Rv2446c-84	recC-535	TRUE	TRUE	FALSE	FALSE	FALSE	cell wall and cell processes	information pathways	4
cut3-259	Rv2446c-84	TRUE	TRUE	FALSE	FALSE	FALSE	cell wall and cell processes	cell wall and cell processes	4
Rv3720-70	Rv2446c-84	TRUE	TRUE	FALSE	FALSE	FALSE	lipid metabolism	cell wall and cell processes	4
Rv3217c-38	ephF-271	FALSE	TRUE	FALSE	FALSE	FALSE	cell wall and cell processes	virulence, detoxification, adaptation	4
ephF-271	Rv0059-191	TRUE	TRUE	FALSE	FALSE	FALSE	virulence, detoxification, adaptation	conserved hypotheticals	4
Rv1987-36	ephF-271	TRUE	TRUE	FALSE	FALSE	FALSE	cell wall and cell processes	virulence, detoxification, adaptation	4
Rv2864c-522	ephF-271	FALSE	TRUE	FALSE	FALSE	FALSE	cell wall and cell processes	virulence, detoxification, adaptation	4
Rv3365c-266	mkl-276	TRUE	TRUE	FALSE	FALSE	FALSE	conserved hypotheticals	cell wall and cell processes	4
mkl-276	Rv0472c-3	TRUE	TRUE	FALSE	FALSE	FALSE	cell wall and cell processes	regulatory proteins	4
Rv3693-129	mkl-276	TRUE	TRUE	FALSE	FALSE	FALSE	cell wall and cell processes	cell wall and cell processes	4
argS-182	mkl-276	TRUE	TRUE	FALSE	FALSE	FALSE	information pathways	cell wall and cell processes	4
Rv1318c-267	Rv0012-55	FALSE	TRUE	FALSE	FALSE	FALSE	intermediary metabolism and respiration	cell wall and cell processes	4
PPE43-347	mkl-276	TRUE	TRUE	FALSE	FALSE	FALSE	PE/PPE	cell wall and cell processes	4
Rv1716-6	mkl-276	TRUE	TRUE	FALSE	FALSE	FALSE	conserved hypotheticals	cell wall and cell processes	4
Rv2864c-522	mkl-276	FALSE	TRUE	FALSE	FALSE	FALSE	cell wall and cell processes	cell wall and cell processes	4
Rv1075c-275	Rv0613c-97	TRUE	TRUE	FALSE	FALSE	FALSE	cell wall and cell processes	conserved hypotheticals	4
Rv0990c-61	Rv0613c-97	TRUE	TRUE	FALSE	FALSE	FALSE	conserved hypotheticals	conserved hypotheticals	4
Rv0613c-97	Rv0446c-175	TRUE	TRUE	FALSE	FALSE	FALSE	conserved hypotheticals	cell wall and cell processes	4
Rv1722-15	Rv0613c-97	TRUE	TRUE	FALSE	FALSE	FALSE	lipid metabolism	conserved hypotheticals	4
Rv3179-342	Rv1722-15	TRUE	TRUE	FALSE	FALSE	FALSE	conserved hypotheticals	lipid metabolism	4
glpQ1-60	Rv0613c-97	TRUE	TRUE	FALSE	FALSE	FALSE	intermediary metabolism and respiration	conserved hypotheticals	4
Rv3057c-112	Rv0613c-97	TRUE	TRUE	FALSE	FALSE	FALSE	intermediary metabolism and respiration	conserved hypotheticals	4
Rv0613c-97	ephF-271	TRUE	TRUE	FALSE	FALSE	FALSE	conserved hypotheticals	virulence, detoxification, adaptation	4
espE-21	Rv1722-15	TRUE	TRUE	FALSE	FALSE	FALSE	cell wall and cell processes	lipid metabolism	4
Rv1987-36	Rv1722-15	TRUE	TRUE	FALSE	FALSE	FALSE	cell wall and cell processes	lipid metabolism	4
Rv2854-308	Rv1722-15	TRUE	TRUE	FALSE	FALSE	FALSE	conserved hypotheticals	lipid metabolism	4
Rv2864c-522	Rv1722-15	FALSE	TRUE	FALSE	FALSE	FALSE	cell wall and cell processes	lipid metabolism	4
Rv3179-342	Rv0791c-100	TRUE	TRUE	FALSE	FALSE	FALSE	conserved hypotheticals	conserved hypotheticals	4
Rv3365c-266	Rv0791c-100	TRUE	TRUE	FALSE	FALSE	FALSE	conserved hypotheticals	conserved hypotheticals	4
Rv0791c-100	Rv0059-191	TRUE	TRUE	FALSE	FALSE	FALSE	conserved hypotheticals	conserved hypotheticals	4
Rv3439c-96	argS-182	TRUE	TRUE	FALSE	FALSE	FALSE	conserved hypotheticals	information pathways	4
Rv3439c-96	Rv1716-6	TRUE	TRUE	FALSE	FALSE	FALSE	conserved hypotheticals	conserved hypotheticals	4
cut3-259	Rv3439c-96	TRUE	TRUE	FALSE	FALSE	FALSE	cell wall and cell processes	conserved hypotheticals	4
dinX-306	cyp130-145	TRUE	TRUE	FALSE	FALSE	FALSE	information pathways	intermediary metabolism and respiration	4
espE-21	Rv3057c-112	TRUE	TRUE	FALSE	FALSE	FALSE	cell wall and cell processes	intermediary metabolism and respiration	4
Rv3057c-112	mce3F-331	TRUE	TRUE	FALSE	FALSE	FALSE	intermediary metabolism and respiration	virulence, detoxification, adaptation	4
Rv3057c-112	Rv2864c-522	TRUE	FALSE	FALSE	FALSE	FALSE	intermediary metabolism and respiration	cell wall and cell processes	4
Rv3057c-112	Rv1318c-267	TRUE	FALSE	FALSE	FALSE	FALSE	intermediary metabolism and respiration	intermediary metabolism and respiration	4
glpQ1-60	recC-535	TRUE	TRUE	FALSE	FALSE	FALSE	intermediary metabolism and respiration	information pathways	4
Rv3057c-112	recC-535	TRUE	TRUE	FALSE	FALSE	FALSE	intermediary metabolism and respiration	information pathways	4
recC-535	Rv0175-138	TRUE	TRUE	FALSE	FALSE	FALSE	information pathways	cell wall and cell processes	4
lipE-164	Rv2037c-231	TRUE	TRUE	FALSE	FALSE	FALSE	intermediary metabolism and respiration	cell wall and cell processes	4
Rv3693-129	mce3F-331	TRUE	TRUE	FALSE	FALSE	FALSE	cell wall and cell processes	virulence, detoxification, adaptation	4
Rv2037c-231	Rv0850-40	TRUE	TRUE	FALSE	FALSE	FALSE	cell wall and cell processes	insertion seqs and phages	4
cstA-654	mce3F-331	TRUE	TRUE	FALSE	FALSE	FALSE	virulence, detoxification, adaptation	virulence, detoxification, adaptation	4
Rv3693-129	fadE28-292	TRUE	TRUE	FALSE	FALSE	FALSE	cell wall and cell processes	lipid metabolism	4
tgs3-250	Rv0175-138	TRUE	TRUE	FALSE	FALSE	FALSE	lipid metabolism	cell wall and cell processes	4
Rv2854-308	Rv1987-36	TRUE	TRUE	FALSE	FALSE	FALSE	conserved hypotheticals	cell wall and cell processes	4
cstA-654	Rv2854-308	TRUE	TRUE	FALSE	FALSE	FALSE	virulence, detoxification, adaptation	conserved hypotheticals	4
Rv0175-138	mce1D-265	TRUE	TRUE	FALSE	FALSE	FALSE	cell wall and cell processes	virulence, detoxification, adaptation	4
Rv0850-40	Rv0175-138	TRUE	TRUE	FALSE	FALSE	FALSE	insertion seqs and phages	cell wall and cell processes	4
Rv2037c-231	Rv0175-138	TRUE	TRUE	FALSE	FALSE	FALSE	cell wall and cell processes	cell wall and cell processes	4
fadE28-292	Rv0175-138	TRUE	TRUE	FALSE	FALSE	FALSE	lipid metabolism	cell wall and cell processes	4
espE-21	Rv3693-129	TRUE	TRUE	FALSE	FALSE	FALSE	cell wall and cell processes	cell wall and cell processes	4
Rv3727-537	tgs3-250	TRUE	TRUE	FALSE	FALSE	FALSE	intermediary metabolism and respiration	lipid metabolism	4
papA1-35	mce1D-265	TRUE	TRUE	FALSE	FALSE	FALSE	lipid metabolism	virulence, detoxification, adaptation	4
papA1-35	lipE-164	TRUE	TRUE	FALSE	FALSE	FALSE	lipid metabolism	intermediary metabolism and respiration	4
papA1-35	dinX-306	TRUE	TRUE	FALSE	FALSE	FALSE	lipid metabolism	information pathways	4
Rv3727-537	mce1D-265	TRUE	TRUE	FALSE	FALSE	FALSE	intermediary metabolism and respiration	virulence, detoxification, adaptation	4
lipE-164	Rv3727-537	TRUE	TRUE	FALSE	FALSE	FALSE	intermediary metabolism and respiration	intermediary metabolism and respiration	4
papA1-35	Rv1075c-275	TRUE	TRUE	FALSE	FALSE	FALSE	lipid metabolism	cell wall and cell processes	4
Rv1674c-189	Rv0059-191	TRUE	TRUE	FALSE	FALSE	FALSE	regulatory proteins	conserved hypotheticals	4
Rv3727-537	Rv0990c-61	TRUE	TRUE	FALSE	FALSE	FALSE	intermediary metabolism and respiration	conserved hypotheticals	4
Rv3727-537	Rv0446c-175	TRUE	TRUE	FALSE	FALSE	FALSE	intermediary metabolism and respiration	cell wall and cell processes	4
Rv3727-537	Rv1722-15	TRUE	TRUE	FALSE	FALSE	FALSE	intermediary metabolism and respiration	lipid metabolism	4
cut3-259	Rv0696-331	TRUE	TRUE	FALSE	FALSE	FALSE	cell wall and cell processes	intermediary metabolism and respiration	4
Rv3727-537	Rv0175-138	TRUE	TRUE	FALSE	FALSE	FALSE	intermediary metabolism and respiration	cell wall and cell processes	4
papA1-35	ephF-271	TRUE	TRUE	FALSE	FALSE	FALSE	lipid metabolism	virulence, detoxification, adaptation	4
Rv3720-70	Rv0696-331	TRUE	TRUE	FALSE	FALSE	FALSE	lipid metabolism	intermediary metabolism and respiration	4
Rv0696-331	Rv0030-110	TRUE	TRUE	FALSE	FALSE	FALSE	intermediary metabolism and respiration	conserved hypotheticals	4
mbtK-192	Rv0696-331	TRUE	TRUE	FALSE	FALSE	FALSE	lipid metabolism	intermediary metabolism and respiration	4
lipE-164	Rv2791c-155	TRUE	TRUE	FALSE	FALSE	FALSE	intermediary metabolism and respiration	insertion seqs and phages	4
Rv2791c-155	dinX-306	TRUE	TRUE	FALSE	FALSE	FALSE	insertion seqs and phages	information pathways	4
Rv2791c-155	Rv1075c-275	TRUE	TRUE	FALSE	FALSE	FALSE	insertion seqs and phages	cell wall and cell processes	4
Rv3727-537	Rv2791c-155	TRUE	TRUE	FALSE	FALSE	FALSE	intermediary metabolism and respiration	insertion seqs and phages	4
Rv2791c-155	ephF-271	TRUE	TRUE	FALSE	FALSE	FALSE	insertion seqs and phages	virulence, detoxification, adaptation	4
tgs3-250	Rv2864c-522	TRUE	FALSE	FALSE	FALSE	FALSE	lipid metabolism	cell wall and cell processes	4
Rv2864c-522	Rv0012-55	FALSE	TRUE	FALSE	FALSE	FALSE	cell wall and cell processes	cell wall and cell processes	4
espE-21	tgs3-250	TRUE	TRUE	FALSE	FALSE	FALSE	cell wall and cell processes	lipid metabolism	4
Rv3439c-96	Rv2561-16	TRUE	TRUE	FALSE	FALSE	FALSE	conserved hypotheticals	conserved hypotheticals	4
Rv1278-365	Rv0059-191	TRUE	TRUE	FALSE	FALSE	FALSE	conserved hypotheticals	conserved hypotheticals	4
Rv2864c-522	argS-182	FALSE	TRUE	FALSE	FALSE	FALSE	cell wall and cell processes	information pathways	4
PE_PGRS56-38	PE_PGRS10-612	FALSE	FALSE	FALSE	FALSE	FALSE	PE/PPE	PE/PPE	5
Rv3365c-266	nadE-133	TRUE	TRUE	FALSE	FALSE	FALSE	conserved hypotheticals	intermediary metabolism and respiration	4
nadE-133	Rv0472c-3	TRUE	TRUE	FALSE	FALSE	FALSE	intermediary metabolism and respiration	regulatory proteins	4
Rv3693-129	nadE-133	TRUE	TRUE	FALSE	FALSE	FALSE	cell wall and cell processes	intermediary metabolism and respiration	4
nadE-133	argS-182	TRUE	TRUE	FALSE	FALSE	FALSE	intermediary metabolism and respiration	information pathways	4
Rv3802c-50	nadE-133	TRUE	TRUE	FALSE	FALSE	FALSE	cell wall and cell processes	intermediary metabolism and respiration	4
PPE43-347	nadE-133	TRUE	TRUE	FALSE	FALSE	FALSE	PE/PPE	intermediary metabolism and respiration	4
nadE-133	mkl-276	TRUE	TRUE	FALSE	FALSE	FALSE	intermediary metabolism and respiration	cell wall and cell processes	4
fadE22-38	ppsD-437	FALSE	FALSE	FALSE	FALSE	FALSE	lipid metabolism	lipid metabolism	4
espE-21	Rv3802c-50	TRUE	TRUE	FALSE	FALSE	FALSE	cell wall and cell processes	cell wall and cell processes	4
Rv3802c-50	Rv1318c-267	TRUE	FALSE	FALSE	FALSE	FALSE	cell wall and cell processes	intermediary metabolism and respiration	4
Rv3802c-50	Rv2864c-522	TRUE	FALSE	FALSE	FALSE	FALSE	cell wall and cell processes	cell wall and cell processes	4
PE2-291	Rv0012-55	TRUE	TRUE	FALSE	FALSE	FALSE	PE/PPE	cell wall and cell processes	4
dinX-306	PE2-291	TRUE	TRUE	FALSE	FALSE	FALSE	information pathways	PE/PPE	4
Rv3727-537	PE2-291	TRUE	TRUE	FALSE	FALSE	FALSE	intermediary metabolism and respiration	PE/PPE	4
glpQ1-60	PE2-291	TRUE	TRUE	FALSE	FALSE	FALSE	intermediary metabolism and respiration	PE/PPE	4
Rv3057c-112	PE2-291	TRUE	TRUE	FALSE	FALSE	FALSE	intermediary metabolism and respiration	PE/PPE	4
papA1-35	PE2-291	TRUE	TRUE	FALSE	FALSE	FALSE	lipid metabolism	PE/PPE	4
Rv1674c-189	Rv0990c-61	TRUE	TRUE	FALSE	FALSE	FALSE	regulatory proteins	conserved hypotheticals	4
Rv2994-326	pdc-297	FALSE	FALSE	FALSE	FALSE	FALSE	cell wall and cell processes	intermediary metabolism and respiration	4
Rv2994-326	pepR-196	FALSE	FALSE	FALSE	FALSE	FALSE	cell wall and cell processes	intermediary metabolism and respiration	4
cyp130-145	Rv0059-191	TRUE	TRUE	FALSE	FALSE	FALSE	intermediary metabolism and respiration	conserved hypotheticals	4
cut3-259	tgs3-250	TRUE	TRUE	FALSE	FALSE	FALSE	cell wall and cell processes	lipid metabolism	4
cut3-259	mce1D-265	TRUE	TRUE	FALSE	FALSE	FALSE	cell wall and cell processes	virulence, detoxification, adaptation	4
cut3-259	Rv0850-40	TRUE	TRUE	FALSE	FALSE	FALSE	cell wall and cell processes	insertion seqs and phages	4
Rv3636-69	Rv0059-191	TRUE	TRUE	FALSE	FALSE	FALSE	insertion seqs and phages	conserved hypotheticals	4
Rv3636-69	Rv1987-36	TRUE	TRUE	FALSE	FALSE	FALSE	insertion seqs and phages	cell wall and cell processes	4
Rv3636-69	Rv1278-365	TRUE	TRUE	FALSE	FALSE	FALSE	insertion seqs and phages	conserved hypotheticals	4
Rv3636-69	cut3-259	TRUE	TRUE	FALSE	FALSE	FALSE	insertion seqs and phages	cell wall and cell processes	4
Rv3720-70	Rv3636-69	TRUE	TRUE	FALSE	FALSE	FALSE	lipid metabolism	insertion seqs and phages	4
argS-182	Rv0181c-220	TRUE	TRUE	FALSE	FALSE	FALSE	information pathways	conserved hypotheticals	4
Rv0264c-96	Rv0181c-220	TRUE	TRUE	FALSE	FALSE	FALSE	conserved hypotheticals	conserved hypotheticals	4
cut3-259	Rv0181c-220	TRUE	TRUE	FALSE	FALSE	FALSE	cell wall and cell processes	conserved hypotheticals	4
tgs3-250	Rv1716-6	TRUE	TRUE	FALSE	FALSE	FALSE	lipid metabolism	conserved hypotheticals	4
Rv1987-36	cyp130-145	TRUE	TRUE	FALSE	FALSE	FALSE	cell wall and cell processes	intermediary metabolism and respiration	4
Rv1716-6	mce1D-265	TRUE	TRUE	FALSE	FALSE	FALSE	conserved hypotheticals	virulence, detoxification, adaptation	4
Rv1716-6	dinX-306	TRUE	TRUE	FALSE	FALSE	FALSE	conserved hypotheticals	information pathways	4
Rv2037c-231	mce1D-265	TRUE	TRUE	FALSE	FALSE	FALSE	cell wall and cell processes	virulence, detoxification, adaptation	4
Rv1716-6	Rv0850-40	TRUE	TRUE	FALSE	FALSE	FALSE	conserved hypotheticals	insertion seqs and phages	4
Rv1716-6	Rv1075c-275	TRUE	TRUE	FALSE	FALSE	FALSE	conserved hypotheticals	cell wall and cell processes	4
Rv3720-70	Rv0059-191	TRUE	TRUE	FALSE	FALSE	FALSE	lipid metabolism	conserved hypotheticals	4
glpQ1-60	Rv1716-6	TRUE	TRUE	FALSE	FALSE	FALSE	intermediary metabolism and respiration	conserved hypotheticals	4
Rv3057c-112	Rv1716-6	TRUE	TRUE	FALSE	FALSE	FALSE	intermediary metabolism and respiration	conserved hypotheticals	4
Rv1716-6	ephF-271	TRUE	TRUE	FALSE	FALSE	FALSE	conserved hypotheticals	virulence, detoxification, adaptation	4
Rv3720-70	Rv1987-36	TRUE	TRUE	FALSE	FALSE	FALSE	lipid metabolism	cell wall and cell processes	4
Rv3720-70	Rv3693-129	TRUE	TRUE	FALSE	FALSE	FALSE	lipid metabolism	cell wall and cell processes	4
Rv3720-70	argS-182	TRUE	TRUE	FALSE	FALSE	FALSE	lipid metabolism	information pathways	4
Rv3365c-575	pks5-508	FALSE	FALSE	FALSE	FALSE	FALSE	conserved hypotheticals	lipid metabolism	4
smc-526	Rv1278-365	TRUE	TRUE	FALSE	FALSE	FALSE	cell wall and cell processes	conserved hypotheticals	4
smc-526	Rv1716-6	TRUE	TRUE	FALSE	FALSE	FALSE	cell wall and cell processes	conserved hypotheticals	4
smc-526	recC-535	TRUE	TRUE	FALSE	FALSE	FALSE	cell wall and cell processes	information pathways	4
Rv3720-70	PPE43-347	TRUE	TRUE	FALSE	FALSE	FALSE	lipid metabolism	PE/PPE	4
Rv3720-70	mkl-276	TRUE	TRUE	FALSE	FALSE	FALSE	lipid metabolism	cell wall and cell processes	4
Rv3720-70	Rv1716-6	TRUE	TRUE	FALSE	FALSE	FALSE	lipid metabolism	conserved hypotheticals	4
Rv3720-70	Rv2864c-522	TRUE	FALSE	FALSE	FALSE	FALSE	lipid metabolism	cell wall and cell processes	4
Rv0264c-96	PE2-291	TRUE	TRUE	FALSE	FALSE	FALSE	conserved hypotheticals	PE/PPE	4
mbtK-192	mkl-276	TRUE	TRUE	FALSE	FALSE	FALSE	lipid metabolism	cell wall and cell processes	4
PE_PGRS57-852	PE_PGRS54-1772	FALSE	FALSE	FALSE	FALSE	FALSE	PE/PPE	PE/PPE	5
glpQ1-60	Rv2864c-522	TRUE	FALSE	FALSE	FALSE	FALSE	intermediary metabolism and respiration	cell wall and cell processes	4
glpQ1-60	Rv1318c-267	TRUE	FALSE	FALSE	FALSE	FALSE	intermediary metabolism and respiration	intermediary metabolism and respiration	4
Rv2446c-84	Rv0990c-61	TRUE	TRUE	FALSE	FALSE	FALSE	cell wall and cell processes	conserved hypotheticals	4
Rv2446c-84	Rv0446c-175	TRUE	TRUE	FALSE	FALSE	FALSE	cell wall and cell processes	cell wall and cell processes	4
Rv2446c-84	Rv1722-15	TRUE	TRUE	FALSE	FALSE	FALSE	cell wall and cell processes	lipid metabolism	4
smc-526	Rv2446c-84	TRUE	TRUE	FALSE	FALSE	FALSE	cell wall and cell processes	cell wall and cell processes	4
Rv3727-537	Rv2446c-84	TRUE	TRUE	FALSE	FALSE	FALSE	intermediary metabolism and respiration	cell wall and cell processes	4
Rv3057c-112	Rv2446c-84	TRUE	TRUE	FALSE	FALSE	FALSE	intermediary metabolism and respiration	cell wall and cell processes	4
tgs3-250	ephF-271	TRUE	TRUE	FALSE	FALSE	FALSE	lipid metabolism	virulence, detoxification, adaptation	4
mce1D-265	ephF-271	TRUE	TRUE	FALSE	FALSE	FALSE	virulence, detoxification, adaptation	virulence, detoxification, adaptation	4
ephF-271	Rv0012-55	TRUE	TRUE	FALSE	FALSE	FALSE	virulence, detoxification, adaptation	cell wall and cell processes	4
Rv0850-40	ephF-271	TRUE	TRUE	FALSE	FALSE	FALSE	insertion seqs and phages	virulence, detoxification, adaptation	4
Rv3365c-266	Rv1318c-267	TRUE	FALSE	FALSE	FALSE	FALSE	conserved hypotheticals	intermediary metabolism and respiration	4
lipE-164	mkl-276	TRUE	TRUE	FALSE	FALSE	FALSE	intermediary metabolism and respiration	cell wall and cell processes	4
dinX-306	mkl-276	TRUE	TRUE	FALSE	FALSE	FALSE	information pathways	cell wall and cell processes	4
Rv3217c-38	Rv0613c-97	FALSE	TRUE	FALSE	FALSE	FALSE	cell wall and cell processes	conserved hypotheticals	4
Rv0850-40	mkl-276	TRUE	TRUE	FALSE	FALSE	FALSE	insertion seqs and phages	cell wall and cell processes	4
Rv1075c-275	mkl-276	TRUE	TRUE	FALSE	FALSE	FALSE	cell wall and cell processes	cell wall and cell processes	4
mkl-276	Rv0446c-175	TRUE	TRUE	FALSE	FALSE	FALSE	cell wall and cell processes	cell wall and cell processes	4
Rv1722-15	mkl-276	TRUE	TRUE	FALSE	FALSE	FALSE	lipid metabolism	cell wall and cell processes	4
Rv3057c-112	mkl-276	TRUE	TRUE	FALSE	FALSE	FALSE	intermediary metabolism and respiration	cell wall and cell processes	4
Rv1318c-267	Rv0472c-3	FALSE	TRUE	FALSE	FALSE	FALSE	intermediary metabolism and respiration	regulatory proteins	4
Rv3693-129	Rv1318c-267	TRUE	FALSE	FALSE	FALSE	FALSE	cell wall and cell processes	intermediary metabolism and respiration	4
mkl-276	ephF-271	TRUE	TRUE	FALSE	FALSE	FALSE	cell wall and cell processes	virulence, detoxification, adaptation	4
Rv0613c-97	Rv0472c-3	TRUE	TRUE	FALSE	FALSE	FALSE	conserved hypotheticals	regulatory proteins	4
argS-182	Rv0613c-97	TRUE	TRUE	FALSE	FALSE	FALSE	information pathways	conserved hypotheticals	4
Rv3802c-50	Rv0613c-97	TRUE	TRUE	FALSE	FALSE	FALSE	cell wall and cell processes	conserved hypotheticals	4
PPE43-347	Rv0613c-97	TRUE	TRUE	FALSE	FALSE	FALSE	PE/PPE	conserved hypotheticals	4
Rv1278-365	Rv0613c-97	TRUE	TRUE	FALSE	FALSE	FALSE	conserved hypotheticals	conserved hypotheticals	4
nadE-133	Rv0613c-97	TRUE	TRUE	FALSE	FALSE	FALSE	intermediary metabolism and respiration	conserved hypotheticals	4
Rv3720-70	Rv0613c-97	TRUE	TRUE	FALSE	FALSE	FALSE	lipid metabolism	conserved hypotheticals	4
Rv1722-15	mce1D-265	TRUE	TRUE	FALSE	FALSE	FALSE	lipid metabolism	virulence, detoxification, adaptation	4
Rv1722-15	Rv0850-40	TRUE	TRUE	FALSE	FALSE	FALSE	lipid metabolism	insertion seqs and phages	4
Rv2037c-231	Rv1722-15	TRUE	TRUE	FALSE	FALSE	FALSE	cell wall and cell processes	lipid metabolism	4
fadE28-292	Rv1722-15	TRUE	TRUE	FALSE	FALSE	FALSE	lipid metabolism	lipid metabolism	4
gid-16	Rv0175-138	TRUE	TRUE	TRUE	FALSE	FALSE	cell wall and cell processes	cell wall and cell processes	4
gid-16	Rv2791c-155	TRUE	TRUE	TRUE	FALSE	FALSE	cell wall and cell processes	insertion seqs and phages	4
Rv1075c-275	Rv0791c-100	TRUE	TRUE	FALSE	FALSE	FALSE	cell wall and cell processes	conserved hypotheticals	4
tgs3-250	cstA-654	TRUE	TRUE	FALSE	FALSE	FALSE	lipid metabolism	virulence, detoxification, adaptation	4
cstA-654	mce1D-265	TRUE	TRUE	FALSE	FALSE	FALSE	virulence, detoxification, adaptation	virulence, detoxification, adaptation	4
cstA-654	Rv0012-55	TRUE	TRUE	FALSE	FALSE	FALSE	virulence, detoxification, adaptation	cell wall and cell processes	4
lipE-164	cstA-654	TRUE	TRUE	FALSE	FALSE	FALSE	intermediary metabolism and respiration	virulence, detoxification, adaptation	4
cstA-654	Rv0850-40	TRUE	TRUE	FALSE	FALSE	FALSE	virulence, detoxification, adaptation	insertion seqs and phages	4
cstA-654	Rv1075c-275	TRUE	TRUE	FALSE	FALSE	FALSE	virulence, detoxification, adaptation	cell wall and cell processes	4
Rv3439c-96	mce1D-265	TRUE	TRUE	FALSE	FALSE	FALSE	conserved hypotheticals	virulence, detoxification, adaptation	4
lipE-164	Rv3439c-96	TRUE	TRUE	FALSE	FALSE	FALSE	intermediary metabolism and respiration	conserved hypotheticals	4
PE_PGRS28-422	PE_PGRS28-429	FALSE	FALSE	FALSE	FALSE	TRUE	PE/PPE	PE/PPE	6
Rv3439c-96	PE2-291	TRUE	TRUE	FALSE	FALSE	FALSE	conserved hypotheticals	PE/PPE	4
Rv3439c-96	Rv1722-15	TRUE	TRUE	FALSE	FALSE	FALSE	conserved hypotheticals	lipid metabolism	4
papA1-35	Rv3439c-96	TRUE	TRUE	FALSE	FALSE	FALSE	lipid metabolism	conserved hypotheticals	4
tgs3-250	Rv3057c-112	TRUE	TRUE	FALSE	FALSE	FALSE	lipid metabolism	intermediary metabolism and respiration	4
Rv3057c-112	mce1D-265	TRUE	TRUE	FALSE	FALSE	FALSE	intermediary metabolism and respiration	virulence, detoxification, adaptation	4
Rv3365c-266	recC-535	TRUE	TRUE	FALSE	FALSE	FALSE	conserved hypotheticals	information pathways	4
Rv3217c-38	recC-535	FALSE	TRUE	FALSE	FALSE	FALSE	cell wall and cell processes	information pathways	4
recC-535	Rv0059-191	TRUE	TRUE	FALSE	FALSE	FALSE	information pathways	conserved hypotheticals	4
Rv3057c-112	Rv0850-40	TRUE	TRUE	FALSE	FALSE	FALSE	intermediary metabolism and respiration	insertion seqs and phages	4
recC-535	Rv0472c-3	TRUE	TRUE	FALSE	FALSE	FALSE	information pathways	regulatory proteins	4
argS-182	recC-535	TRUE	TRUE	FALSE	FALSE	FALSE	information pathways	information pathways	4
cstA-378	PE_PGRS30-191	FALSE	TRUE	FALSE	FALSE	FALSE	virulence, detoxification, adaptation	PE/PPE	4
Rv3057c-112	Rv2037c-231	TRUE	TRUE	FALSE	FALSE	FALSE	intermediary metabolism and respiration	cell wall and cell processes	4
Rv2854-308	recC-535	TRUE	TRUE	FALSE	FALSE	FALSE	conserved hypotheticals	information pathways	4
Rv1278-365	recC-535	TRUE	TRUE	FALSE	FALSE	FALSE	conserved hypotheticals	information pathways	4
recC-535	Rv0613c-97	TRUE	TRUE	FALSE	FALSE	FALSE	information pathways	conserved hypotheticals	4
cyp130-145	Rv0850-40	TRUE	TRUE	FALSE	FALSE	FALSE	intermediary metabolism and respiration	insertion seqs and phages	4
tgs3-250	mce3F-331	TRUE	TRUE	FALSE	FALSE	FALSE	lipid metabolism	virulence, detoxification, adaptation	4
espE-21	Rv0850-40	TRUE	TRUE	FALSE	FALSE	FALSE	cell wall and cell processes	insertion seqs and phages	4
mce3F-331	mce1D-265	TRUE	TRUE	FALSE	FALSE	FALSE	virulence, detoxification, adaptation	virulence, detoxification, adaptation	4
lipE-164	mce3F-331	TRUE	TRUE	FALSE	FALSE	FALSE	intermediary metabolism and respiration	virulence, detoxification, adaptation	4
espE-21	Rv2037c-231	TRUE	TRUE	FALSE	FALSE	FALSE	cell wall and cell processes	cell wall and cell processes	4
Rv2037c-231	Rv1987-36	TRUE	TRUE	FALSE	FALSE	FALSE	cell wall and cell processes	cell wall and cell processes	4
mce3F-331	Rv0850-40	TRUE	TRUE	FALSE	FALSE	FALSE	virulence, detoxification, adaptation	insertion seqs and phages	4
mce3F-331	Rv1075c-275	TRUE	TRUE	FALSE	FALSE	FALSE	virulence, detoxification, adaptation	cell wall and cell processes	4
glpQ1-60	mce3F-331	TRUE	TRUE	FALSE	FALSE	FALSE	intermediary metabolism and respiration	virulence, detoxification, adaptation	4
PPE43-347	Rv2037c-231	TRUE	TRUE	FALSE	FALSE	FALSE	PE/PPE	cell wall and cell processes	4
papA1-35	Rv0030-110	TRUE	TRUE	FALSE	FALSE	FALSE	lipid metabolism	conserved hypotheticals	4
Rv2791c-155	Rv0030-110	TRUE	TRUE	FALSE	FALSE	FALSE	insertion seqs and phages	conserved hypotheticals	4
lipE-164	fadE28-292	TRUE	TRUE	FALSE	FALSE	FALSE	intermediary metabolism and respiration	lipid metabolism	4
fadE28-292	Rv0850-40	TRUE	TRUE	FALSE	FALSE	FALSE	lipid metabolism	insertion seqs and phages	4
tgs3-250	Rv2854-308	TRUE	TRUE	FALSE	FALSE	FALSE	lipid metabolism	conserved hypotheticals	4
fadE28-292	Rv2037c-231	TRUE	TRUE	FALSE	FALSE	FALSE	lipid metabolism	cell wall and cell processes	4
Rv3179-342	Rv0175-138	TRUE	TRUE	FALSE	FALSE	FALSE	conserved hypotheticals	cell wall and cell processes	4
Rv2854-308	mce1D-265	TRUE	TRUE	FALSE	FALSE	FALSE	conserved hypotheticals	virulence, detoxification, adaptation	4
Rv2854-308	Rv0012-55	TRUE	TRUE	FALSE	FALSE	FALSE	conserved hypotheticals	cell wall and cell processes	4
lipE-164	Rv2854-308	TRUE	TRUE	FALSE	FALSE	FALSE	intermediary metabolism and respiration	conserved hypotheticals	4
Rv2854-308	dinX-306	TRUE	TRUE	FALSE	FALSE	FALSE	conserved hypotheticals	information pathways	4
Rv2854-308	Rv0850-40	TRUE	TRUE	FALSE	FALSE	FALSE	conserved hypotheticals	insertion seqs and phages	4
Rv2854-308	Rv1075c-275	TRUE	TRUE	FALSE	FALSE	FALSE	conserved hypotheticals	cell wall and cell processes	4
Rv2854-308	Rv0990c-61	TRUE	TRUE	FALSE	FALSE	FALSE	conserved hypotheticals	conserved hypotheticals	4
Rv1716-6	Rv0366c-155	TRUE	TRUE	FALSE	FALSE	FALSE	conserved hypotheticals	conserved hypotheticals	4
espE-21	Rv0175-138	TRUE	TRUE	FALSE	FALSE	FALSE	cell wall and cell processes	cell wall and cell processes	4
Rv3720-70	Rv0366c-155	TRUE	TRUE	FALSE	FALSE	FALSE	lipid metabolism	conserved hypotheticals	4
mce3F-331	Rv0175-138	TRUE	TRUE	FALSE	FALSE	FALSE	virulence, detoxification, adaptation	cell wall and cell processes	4
cstA-654	Rv0175-138	TRUE	TRUE	FALSE	FALSE	FALSE	virulence, detoxification, adaptation	cell wall and cell processes	4
Rv1318c-267	Rv0175-138	FALSE	TRUE	FALSE	FALSE	FALSE	intermediary metabolism and respiration	cell wall and cell processes	4
Rv3693-129	Rv0791c-100	TRUE	TRUE	FALSE	FALSE	FALSE	cell wall and cell processes	conserved hypotheticals	4
Rv3727-537	Rv3179-342	TRUE	TRUE	FALSE	FALSE	FALSE	intermediary metabolism and respiration	conserved hypotheticals	4
papA1-35	Rv3365c-266	TRUE	TRUE	FALSE	FALSE	FALSE	lipid metabolism	conserved hypotheticals	4
papA1-35	Rv3217c-38	TRUE	FALSE	FALSE	FALSE	FALSE	lipid metabolism	cell wall and cell processes	4
PPE34-1299	cyp138-385	FALSE	FALSE	FALSE	FALSE	FALSE	PE/PPE	intermediary metabolism and respiration	4
Rv3727-537	Rv0059-191	TRUE	TRUE	FALSE	FALSE	FALSE	intermediary metabolism and respiration	conserved hypotheticals	4
tgs3-250	Rv1674c-189	TRUE	TRUE	FALSE	FALSE	FALSE	lipid metabolism	regulatory proteins	4
espE-21	papA1-35	TRUE	TRUE	FALSE	FALSE	FALSE	cell wall and cell processes	lipid metabolism	4
papA1-35	Rv0472c-3	TRUE	TRUE	FALSE	FALSE	FALSE	lipid metabolism	regulatory proteins	4
papA1-35	Rv3693-129	TRUE	TRUE	FALSE	FALSE	FALSE	lipid metabolism	cell wall and cell processes	4
Rv0990c-61	Rv0696-331	TRUE	TRUE	FALSE	FALSE	FALSE	conserved hypotheticals	intermediary metabolism and respiration	4
Rv0696-331	Rv0446c-175	TRUE	TRUE	FALSE	FALSE	FALSE	intermediary metabolism and respiration	cell wall and cell processes	4
Rv1722-15	Rv0696-331	TRUE	TRUE	FALSE	FALSE	FALSE	lipid metabolism	intermediary metabolism and respiration	4
papA1-35	Rv2854-308	TRUE	TRUE	FALSE	FALSE	FALSE	lipid metabolism	conserved hypotheticals	4
papA1-35	PPE43-347	TRUE	TRUE	FALSE	FALSE	FALSE	lipid metabolism	PE/PPE	4
papA1-35	mkl-276	TRUE	TRUE	FALSE	FALSE	FALSE	lipid metabolism	cell wall and cell processes	4
lipE-164	Rv1674c-189	TRUE	TRUE	FALSE	FALSE	FALSE	intermediary metabolism and respiration	regulatory proteins	4
Rv1674c-189	dinX-306	TRUE	TRUE	FALSE	FALSE	FALSE	regulatory proteins	information pathways	4
glpQ1-60	Rv0696-331	TRUE	TRUE	FALSE	FALSE	FALSE	intermediary metabolism and respiration	intermediary metabolism and respiration	4
Rv3636-69	Rv0696-331	TRUE	TRUE	FALSE	FALSE	FALSE	insertion seqs and phages	intermediary metabolism and respiration	4
Rv3057c-112	Rv0696-331	TRUE	TRUE	FALSE	FALSE	FALSE	intermediary metabolism and respiration	intermediary metabolism and respiration	4
Rv2446c-84	Rv0696-331	TRUE	TRUE	FALSE	FALSE	FALSE	cell wall and cell processes	intermediary metabolism and respiration	4
gid-16	Rv0696-331	TRUE	TRUE	TRUE	FALSE	FALSE	cell wall and cell processes	intermediary metabolism and respiration	4
Rv3365c-266	Rv2791c-155	TRUE	TRUE	FALSE	FALSE	FALSE	conserved hypotheticals	insertion seqs and phages	4
Rv3217c-38	Rv2791c-155	FALSE	TRUE	FALSE	FALSE	FALSE	cell wall and cell processes	insertion seqs and phages	4
Rv2791c-155	Rv0059-191	TRUE	TRUE	FALSE	FALSE	FALSE	insertion seqs and phages	conserved hypotheticals	4
Rv2791c-155	Rv1987-36	TRUE	TRUE	FALSE	FALSE	FALSE	insertion seqs and phages	cell wall and cell processes	4
Rv2791c-155	Rv0472c-3	TRUE	TRUE	FALSE	FALSE	FALSE	insertion seqs and phages	regulatory proteins	4
Rv3693-129	Rv2791c-155	TRUE	TRUE	FALSE	FALSE	FALSE	cell wall and cell processes	insertion seqs and phages	4
Rv1157c-34	Rv0383c-199	FALSE	FALSE	FALSE	FALSE	FALSE	conserved hypotheticals	cell wall and cell processes	4
Rv2791c-155	PPE43-347	TRUE	TRUE	FALSE	FALSE	FALSE	insertion seqs and phages	PE/PPE	4
Rv2791c-155	mkl-276	TRUE	TRUE	FALSE	FALSE	FALSE	insertion seqs and phages	cell wall and cell processes	4
Rv2791c-155	Rv1278-365	TRUE	TRUE	FALSE	FALSE	FALSE	insertion seqs and phages	conserved hypotheticals	4
Rv2791c-155	Rv0613c-97	TRUE	TRUE	FALSE	FALSE	FALSE	insertion seqs and phages	conserved hypotheticals	4
Rv2864c-522	Rv0059-191	FALSE	TRUE	FALSE	FALSE	FALSE	cell wall and cell processes	conserved hypotheticals	4
Rv2864c-522	Rv1987-36	FALSE	TRUE	FALSE	FALSE	FALSE	cell wall and cell processes	cell wall and cell processes	4
Rv1278-365	Rv0990c-61	TRUE	TRUE	FALSE	FALSE	FALSE	conserved hypotheticals	conserved hypotheticals	4
Rv1278-365	Rv0446c-175	TRUE	TRUE	FALSE	FALSE	FALSE	conserved hypotheticals	cell wall and cell processes	4
Rv1674c-189	argS-182	TRUE	TRUE	FALSE	FALSE	FALSE	regulatory proteins	information pathways	4
argS-182	Rv0791c-100	TRUE	TRUE	FALSE	FALSE	FALSE	information pathways	conserved hypotheticals	4
Rv2037c-231	argS-182	TRUE	TRUE	FALSE	FALSE	FALSE	cell wall and cell processes	information pathways	4
fadE28-292	argS-182	TRUE	TRUE	FALSE	FALSE	FALSE	lipid metabolism	information pathways	4
Rv3727-537	Rv1278-365	TRUE	TRUE	FALSE	FALSE	FALSE	intermediary metabolism and respiration	conserved hypotheticals	4
Rv3057c-112	Rv1278-365	TRUE	TRUE	FALSE	FALSE	FALSE	intermediary metabolism and respiration	conserved hypotheticals	4
lipE-164	nadE-133	TRUE	TRUE	FALSE	FALSE	FALSE	intermediary metabolism and respiration	intermediary metabolism and respiration	4
nadE-133	dinX-306	TRUE	TRUE	FALSE	FALSE	FALSE	intermediary metabolism and respiration	information pathways	4
nadE-133	Rv1075c-275	TRUE	TRUE	FALSE	FALSE	FALSE	intermediary metabolism and respiration	cell wall and cell processes	4
glpQ1-60	nadE-133	TRUE	TRUE	FALSE	FALSE	FALSE	intermediary metabolism and respiration	intermediary metabolism and respiration	4
nadE-133	ephF-271	TRUE	TRUE	FALSE	FALSE	FALSE	intermediary metabolism and respiration	virulence, detoxification, adaptation	4
Rv3802c-50	Rv1674c-189	TRUE	TRUE	FALSE	FALSE	FALSE	cell wall and cell processes	regulatory proteins	4
Rv3802c-50	Rv0791c-100	TRUE	TRUE	FALSE	FALSE	FALSE	cell wall and cell processes	conserved hypotheticals	4
Rv3802c-50	Rv2037c-231	TRUE	TRUE	FALSE	FALSE	FALSE	cell wall and cell processes	cell wall and cell processes	4
Rv3217c-38	PE2-291	FALSE	TRUE	FALSE	FALSE	FALSE	cell wall and cell processes	PE/PPE	4
Rv3693-129	PE2-291	TRUE	TRUE	FALSE	FALSE	FALSE	cell wall and cell processes	PE/PPE	4
cstA-654	PE2-291	TRUE	TRUE	FALSE	FALSE	FALSE	virulence, detoxification, adaptation	PE/PPE	4
Rv1278-365	PE2-291	TRUE	TRUE	FALSE	FALSE	FALSE	conserved hypotheticals	PE/PPE	4
Rv1716-6	PE2-291	TRUE	TRUE	FALSE	FALSE	FALSE	conserved hypotheticals	PE/PPE	4
PPE25-283	moxR1-26	TRUE	TRUE	FALSE	FALSE	FALSE	PE/PPE	regulatory proteins	4
cut3-259	Rv3179-342	TRUE	TRUE	FALSE	FALSE	FALSE	cell wall and cell processes	conserved hypotheticals	4
cut3-259	mce3F-331	TRUE	TRUE	FALSE	FALSE	FALSE	cell wall and cell processes	virulence, detoxification, adaptation	4
cut3-259	cstA-654	TRUE	TRUE	FALSE	FALSE	FALSE	cell wall and cell processes	virulence, detoxification, adaptation	4
cut3-259	Rv2854-308	TRUE	TRUE	FALSE	FALSE	FALSE	cell wall and cell processes	conserved hypotheticals	4
thyA-202	Rv0472c-3	TRUE	TRUE	TRUE	FALSE	FALSE	intermediary metabolism and respiration	regulatory proteins	4
PPE43-347	thyA-202	TRUE	TRUE	FALSE	TRUE	FALSE	PE/PPE	intermediary metabolism and respiration	4
Rv3636-69	tgs3-250	TRUE	TRUE	FALSE	FALSE	FALSE	insertion seqs and phages	lipid metabolism	4
Rv3636-69	mce1D-265	TRUE	TRUE	FALSE	FALSE	FALSE	insertion seqs and phages	virulence, detoxification, adaptation	4
lipE-164	Rv3636-69	TRUE	TRUE	FALSE	FALSE	FALSE	intermediary metabolism and respiration	insertion seqs and phages	4
Rv3636-69	PE2-291	TRUE	TRUE	FALSE	FALSE	FALSE	insertion seqs and phages	PE/PPE	4
Rv3636-69	Rv0990c-61	TRUE	TRUE	FALSE	FALSE	FALSE	insertion seqs and phages	conserved hypotheticals	4
Rv3217c-38	cyp130-145	FALSE	TRUE	FALSE	FALSE	FALSE	cell wall and cell processes	intermediary metabolism and respiration	4
glpQ1-60	Rv3636-69	TRUE	TRUE	FALSE	FALSE	FALSE	intermediary metabolism and respiration	insertion seqs and phages	4
Rv3636-69	Rv3057c-112	TRUE	TRUE	FALSE	FALSE	FALSE	insertion seqs and phages	intermediary metabolism and respiration	4
cyp130-145	Rv0472c-3	TRUE	TRUE	FALSE	FALSE	FALSE	intermediary metabolism and respiration	regulatory proteins	4
Rv1674c-189	Rv0446c-175	TRUE	TRUE	FALSE	FALSE	FALSE	regulatory proteins	cell wall and cell processes	4
Rv0791c-100	Rv0446c-175	TRUE	TRUE	FALSE	FALSE	FALSE	conserved hypotheticals	cell wall and cell processes	4
cyp130-145	Rv0012-55	TRUE	TRUE	FALSE	FALSE	FALSE	intermediary metabolism and respiration	cell wall and cell processes	4
Rv3092c-250	Rv3057c-112	FALSE	TRUE	FALSE	FALSE	FALSE	cell wall and cell processes	intermediary metabolism and respiration	4
Rv0181c-220	PE2-291	TRUE	TRUE	FALSE	FALSE	FALSE	conserved hypotheticals	PE/PPE	4
Rv2446c-84	Rv0181c-220	TRUE	TRUE	FALSE	FALSE	FALSE	cell wall and cell processes	conserved hypotheticals	4
Rv3179-342	Rv1716-6	TRUE	TRUE	FALSE	FALSE	FALSE	conserved hypotheticals	conserved hypotheticals	4
Rv3365c-266	Rv1716-6	TRUE	TRUE	FALSE	FALSE	FALSE	conserved hypotheticals	conserved hypotheticals	4
Rv1716-6	Rv0059-191	TRUE	TRUE	FALSE	FALSE	FALSE	conserved hypotheticals	conserved hypotheticals	4
espE-21	mce1D-265	TRUE	TRUE	FALSE	FALSE	FALSE	cell wall and cell processes	virulence, detoxification, adaptation	4
Rv3720-70	tgs3-250	TRUE	TRUE	FALSE	FALSE	FALSE	lipid metabolism	lipid metabolism	4
espE-21	Rv1716-6	TRUE	TRUE	FALSE	FALSE	FALSE	cell wall and cell processes	conserved hypotheticals	4
Rv1716-6	Rv0472c-3	TRUE	TRUE	FALSE	FALSE	FALSE	conserved hypotheticals	regulatory proteins	4
Rv3693-129	Rv1716-6	TRUE	TRUE	FALSE	FALSE	FALSE	cell wall and cell processes	conserved hypotheticals	4
Rv3720-70	mce1D-265	TRUE	TRUE	FALSE	FALSE	FALSE	lipid metabolism	virulence, detoxification, adaptation	4
Rv2864c-522	Rv1716-6	FALSE	TRUE	FALSE	FALSE	FALSE	cell wall and cell processes	conserved hypotheticals	4
smc-526	Rv1722-15	TRUE	TRUE	FALSE	FALSE	FALSE	cell wall and cell processes	lipid metabolism	4
Rv3720-70	thyA-202	TRUE	TRUE	FALSE	TRUE	FALSE	lipid metabolism	intermediary metabolism and respiration	4
Rv3720-70	Rv0850-40	TRUE	TRUE	FALSE	FALSE	FALSE	lipid metabolism	insertion seqs and phages	4
Rv3727-537	smc-526	TRUE	TRUE	FALSE	FALSE	FALSE	intermediary metabolism and respiration	cell wall and cell processes	4
papA1-35	smc-526	TRUE	TRUE	FALSE	FALSE	FALSE	lipid metabolism	cell wall and cell processes	4
mbtK-192	Rv0012-55	TRUE	TRUE	FALSE	FALSE	FALSE	lipid metabolism	cell wall and cell processes	4
glpQ1-60	tgs3-250	TRUE	TRUE	FALSE	FALSE	FALSE	intermediary metabolism and respiration	lipid metabolism	4
Rv3727-537	Rv3720-70	TRUE	TRUE	FALSE	FALSE	FALSE	intermediary metabolism and respiration	lipid metabolism	4
Rv3720-70	fadE28-292	TRUE	TRUE	FALSE	FALSE	FALSE	lipid metabolism	lipid metabolism	4
mbtK-192	Rv1075c-275	TRUE	TRUE	FALSE	FALSE	FALSE	lipid metabolism	cell wall and cell processes	4
mbtK-192	Rv0446c-175	TRUE	TRUE	FALSE	FALSE	FALSE	lipid metabolism	cell wall and cell processes	4
Rv1722-15	mbtK-192	TRUE	TRUE	FALSE	FALSE	FALSE	lipid metabolism	lipid metabolism	4
argS-182	Rv0264c-96	TRUE	TRUE	FALSE	FALSE	FALSE	information pathways	conserved hypotheticals	4
Rv1278-365	Rv0264c-96	TRUE	TRUE	FALSE	FALSE	FALSE	conserved hypotheticals	conserved hypotheticals	4
recC-535	Rv0264c-96	TRUE	TRUE	FALSE	FALSE	FALSE	information pathways	conserved hypotheticals	4
cut3-259	Rv0264c-96	TRUE	TRUE	FALSE	FALSE	FALSE	cell wall and cell processes	conserved hypotheticals	4
papA1-35	mbtK-192	TRUE	TRUE	FALSE	FALSE	FALSE	lipid metabolism	lipid metabolism	4
glpQ1-60	Rv0850-40	TRUE	TRUE	FALSE	FALSE	FALSE	intermediary metabolism and respiration	insertion seqs and phages	4
glpQ1-60	Rv0791c-100	TRUE	TRUE	FALSE	FALSE	FALSE	intermediary metabolism and respiration	conserved hypotheticals	4
Rv2446c-84	Rv1987-36	TRUE	TRUE	FALSE	FALSE	FALSE	cell wall and cell processes	cell wall and cell processes	4
Rv2446c-84	Rv0472c-3	TRUE	TRUE	FALSE	FALSE	FALSE	cell wall and cell processes	regulatory proteins	4
PPE25-283	pks6-1115	TRUE	TRUE	FALSE	FALSE	FALSE	PE/PPE	lipid metabolism	4
Rv2854-308	Rv2446c-84	TRUE	TRUE	FALSE	FALSE	FALSE	conserved hypotheticals	cell wall and cell processes	4
Rv2446c-84	Rv1716-6	TRUE	TRUE	FALSE	FALSE	FALSE	cell wall and cell processes	conserved hypotheticals	4
Rv2446c-84	nadE-133	TRUE	TRUE	FALSE	FALSE	FALSE	cell wall and cell processes	intermediary metabolism and respiration	4
Rv3179-342	ephF-271	TRUE	TRUE	FALSE	FALSE	FALSE	conserved hypotheticals	virulence, detoxification, adaptation	4
mce3F-331	ephF-271	TRUE	TRUE	FALSE	FALSE	FALSE	virulence, detoxification, adaptation	virulence, detoxification, adaptation	4
cstA-654	ephF-271	TRUE	TRUE	FALSE	FALSE	FALSE	virulence, detoxification, adaptation	virulence, detoxification, adaptation	4
Rv2854-308	ephF-271	TRUE	TRUE	FALSE	FALSE	FALSE	conserved hypotheticals	virulence, detoxification, adaptation	4
Rv3217c-38	mkl-276	FALSE	TRUE	FALSE	FALSE	FALSE	cell wall and cell processes	cell wall and cell processes	4
Rv3802c-50	mkl-276	TRUE	TRUE	FALSE	FALSE	FALSE	cell wall and cell processes	cell wall and cell processes	4
lipE-164	Rv1318c-267	TRUE	FALSE	FALSE	FALSE	FALSE	intermediary metabolism and respiration	intermediary metabolism and respiration	4
Rv0613c-97	mce1D-265	TRUE	TRUE	FALSE	FALSE	FALSE	conserved hypotheticals	virulence, detoxification, adaptation	4
papA1-35	Rv0613c-97	TRUE	TRUE	FALSE	FALSE	FALSE	lipid metabolism	conserved hypotheticals	4
mce3F-331	Rv1722-15	TRUE	TRUE	FALSE	FALSE	FALSE	virulence, detoxification, adaptation	lipid metabolism	4
cstA-654	Rv1722-15	TRUE	TRUE	FALSE	FALSE	FALSE	virulence, detoxification, adaptation	lipid metabolism	4
Rv1722-15	Rv1318c-267	TRUE	FALSE	FALSE	FALSE	FALSE	lipid metabolism	intermediary metabolism and respiration	4
gid-16	mkl-276	TRUE	TRUE	TRUE	FALSE	FALSE	cell wall and cell processes	cell wall and cell processes	4
gid-16	nadE-133	TRUE	TRUE	TRUE	FALSE	FALSE	cell wall and cell processes	intermediary metabolism and respiration	4
gid-16	cut3-259	TRUE	TRUE	TRUE	FALSE	FALSE	cell wall and cell processes	cell wall and cell processes	4
gid-16	Rv3720-70	TRUE	TRUE	TRUE	FALSE	FALSE	cell wall and cell processes	lipid metabolism	4
gid-16	mbtK-192	TRUE	TRUE	TRUE	FALSE	FALSE	cell wall and cell processes	lipid metabolism	4
Rv3217c-38	Rv0791c-100	FALSE	TRUE	FALSE	FALSE	FALSE	cell wall and cell processes	conserved hypotheticals	4
Rv3179-342	cstA-654	TRUE	TRUE	FALSE	FALSE	FALSE	conserved hypotheticals	virulence, detoxification, adaptation	4
Rv3217c-38	cstA-654	FALSE	TRUE	FALSE	FALSE	FALSE	cell wall and cell processes	virulence, detoxification, adaptation	4
Rv3365c-266	cstA-654	TRUE	TRUE	FALSE	FALSE	FALSE	conserved hypotheticals	virulence, detoxification, adaptation	4
cstA-654	Rv0472c-3	TRUE	TRUE	FALSE	FALSE	FALSE	virulence, detoxification, adaptation	regulatory proteins	4
Rv3693-129	cstA-654	TRUE	TRUE	FALSE	FALSE	FALSE	cell wall and cell processes	virulence, detoxification, adaptation	4
Rv3439c-96	Rv1987-36	TRUE	TRUE	FALSE	FALSE	FALSE	conserved hypotheticals	cell wall and cell processes	4
Rv3693-129	Rv3439c-96	TRUE	TRUE	FALSE	FALSE	FALSE	cell wall and cell processes	conserved hypotheticals	4
Rv3802c-50	Rv3439c-96	TRUE	TRUE	FALSE	FALSE	FALSE	cell wall and cell processes	conserved hypotheticals	4
cstA-654	PPE43-347	TRUE	TRUE	FALSE	FALSE	FALSE	virulence, detoxification, adaptation	PE/PPE	4
Rv3439c-96	Rv1278-365	TRUE	TRUE	FALSE	FALSE	FALSE	conserved hypotheticals	conserved hypotheticals	4
Rv3439c-96	Rv0613c-97	TRUE	TRUE	FALSE	FALSE	FALSE	conserved hypotheticals	conserved hypotheticals	4
cobK-98	PE_PGRS5-413	FALSE	FALSE	FALSE	FALSE	FALSE	intermediary metabolism and respiration	PE/PPE	5
lipE-164	cyp130-145	TRUE	TRUE	FALSE	FALSE	FALSE	intermediary metabolism and respiration	intermediary metabolism and respiration	4
Rv3179-342	Rv3057c-112	TRUE	TRUE	FALSE	FALSE	FALSE	conserved hypotheticals	intermediary metabolism and respiration	4
tgs3-250	recC-535	TRUE	TRUE	FALSE	FALSE	FALSE	lipid metabolism	information pathways	4
recC-535	mce1D-265	TRUE	TRUE	FALSE	FALSE	FALSE	information pathways	virulence, detoxification, adaptation	4
recC-535	Rv0012-55	TRUE	TRUE	FALSE	FALSE	FALSE	information pathways	cell wall and cell processes	4
lipE-164	recC-535	TRUE	TRUE	FALSE	FALSE	FALSE	intermediary metabolism and respiration	information pathways	4
dinX-306	recC-535	TRUE	TRUE	FALSE	FALSE	FALSE	information pathways	information pathways	4
Rv0850-40	recC-535	TRUE	TRUE	FALSE	FALSE	FALSE	insertion seqs and phages	information pathways	4
Rv1075c-275	recC-535	TRUE	TRUE	FALSE	FALSE	FALSE	cell wall and cell processes	information pathways	4
recC-535	Rv0446c-175	TRUE	TRUE	FALSE	FALSE	FALSE	information pathways	cell wall and cell processes	4
Rv1722-15	recC-535	TRUE	TRUE	FALSE	FALSE	FALSE	lipid metabolism	information pathways	4
papA1-35	recC-535	TRUE	TRUE	FALSE	FALSE	FALSE	lipid metabolism	information pathways	4
Rv3179-342	mce3F-331	TRUE	TRUE	FALSE	FALSE	FALSE	conserved hypotheticals	virulence, detoxification, adaptation	4
tgs3-250	Rv2037c-231	TRUE	TRUE	FALSE	FALSE	FALSE	lipid metabolism	cell wall and cell processes	4
Rv3217c-38	mce3F-331	FALSE	TRUE	FALSE	FALSE	FALSE	cell wall and cell processes	virulence, detoxification, adaptation	4
Rv3365c-266	mce3F-331	TRUE	TRUE	FALSE	FALSE	FALSE	conserved hypotheticals	virulence, detoxification, adaptation	4
Rv0850-40	Rv0791c-100	TRUE	TRUE	FALSE	FALSE	FALSE	insertion seqs and phages	conserved hypotheticals	4
mce3F-331	Rv0472c-3	TRUE	TRUE	FALSE	FALSE	FALSE	virulence, detoxification, adaptation	regulatory proteins	4
PPE43-347	mce3F-331	TRUE	TRUE	FALSE	FALSE	FALSE	PE/PPE	virulence, detoxification, adaptation	4
espE-21	fadE28-292	TRUE	TRUE	FALSE	FALSE	FALSE	cell wall and cell processes	lipid metabolism	4
fadE28-292	Rv1987-36	TRUE	TRUE	FALSE	FALSE	FALSE	lipid metabolism	cell wall and cell processes	4
Rv3179-342	Rv2854-308	TRUE	TRUE	FALSE	FALSE	FALSE	conserved hypotheticals	conserved hypotheticals	4
fadE28-292	PPE43-347	TRUE	TRUE	FALSE	FALSE	FALSE	lipid metabolism	PE/PPE	4
Rv3365c-266	Rv2854-308	TRUE	TRUE	FALSE	FALSE	FALSE	conserved hypotheticals	conserved hypotheticals	4
Rv3217c-38	Rv2854-308	FALSE	TRUE	FALSE	FALSE	FALSE	cell wall and cell processes	conserved hypotheticals	4
Rv2854-308	Rv0472c-3	TRUE	TRUE	FALSE	FALSE	FALSE	conserved hypotheticals	regulatory proteins	4
Rv3693-129	Rv2854-308	TRUE	TRUE	FALSE	FALSE	FALSE	cell wall and cell processes	conserved hypotheticals	4
Rv2854-308	mce3F-331	TRUE	TRUE	FALSE	FALSE	FALSE	conserved hypotheticals	virulence, detoxification, adaptation	4
Rv2854-308	PPE43-347	TRUE	TRUE	FALSE	FALSE	FALSE	conserved hypotheticals	PE/PPE	4
smc-526	Rv0366c-155	TRUE	TRUE	FALSE	FALSE	FALSE	cell wall and cell processes	conserved hypotheticals	4
Rv3727-537	Rv0366c-155	TRUE	TRUE	FALSE	FALSE	FALSE	intermediary metabolism and respiration	conserved hypotheticals	4
Rv3636-69	Rv0366c-155	TRUE	TRUE	FALSE	FALSE	FALSE	insertion seqs and phages	conserved hypotheticals	4
papA1-35	Rv0366c-155	TRUE	TRUE	FALSE	FALSE	FALSE	lipid metabolism	conserved hypotheticals	4
Rv2446c-84	Rv0366c-155	TRUE	TRUE	FALSE	FALSE	FALSE	cell wall and cell processes	conserved hypotheticals	4
Rv2791c-155	Rv0366c-155	TRUE	TRUE	FALSE	FALSE	FALSE	insertion seqs and phages	conserved hypotheticals	4
thyA-202	Rv0175-138	TRUE	TRUE	TRUE	FALSE	FALSE	intermediary metabolism and respiration	cell wall and cell processes	4
Rv3092c-250	Rv0175-138	FALSE	TRUE	FALSE	FALSE	FALSE	cell wall and cell processes	cell wall and cell processes	4
papA1-35	tgs3-250	TRUE	TRUE	FALSE	FALSE	FALSE	lipid metabolism	lipid metabolism	4
Rv3179-342	Rv1674c-189	TRUE	TRUE	FALSE	FALSE	FALSE	conserved hypotheticals	regulatory proteins	4
papA1-35	Rv0012-55	TRUE	TRUE	FALSE	FALSE	FALSE	lipid metabolism	cell wall and cell processes	4
Rv3727-537	dinX-306	TRUE	TRUE	FALSE	FALSE	FALSE	intermediary metabolism and respiration	information pathways	4
Rv3693-129	Rv0696-331	TRUE	TRUE	FALSE	FALSE	FALSE	cell wall and cell processes	intermediary metabolism and respiration	4
argS-182	Rv0696-331	TRUE	TRUE	FALSE	FALSE	FALSE	information pathways	intermediary metabolism and respiration	4
Rv3802c-50	Rv0696-331	TRUE	TRUE	FALSE	FALSE	FALSE	cell wall and cell processes	intermediary metabolism and respiration	4
papA1-35	Rv0850-40	TRUE	TRUE	FALSE	FALSE	FALSE	lipid metabolism	insertion seqs and phages	4
Rv3727-537	Rv0850-40	TRUE	TRUE	FALSE	FALSE	FALSE	intermediary metabolism and respiration	insertion seqs and phages	4
Rv0696-331	mkl-276	TRUE	TRUE	FALSE	FALSE	FALSE	intermediary metabolism and respiration	cell wall and cell processes	4
Rv1716-6	Rv0696-331	TRUE	TRUE	FALSE	FALSE	FALSE	conserved hypotheticals	intermediary metabolism and respiration	4
nadE-133	Rv0696-331	TRUE	TRUE	FALSE	FALSE	FALSE	intermediary metabolism and respiration	intermediary metabolism and respiration	4
papA1-35	Rv2037c-231	TRUE	TRUE	FALSE	FALSE	FALSE	lipid metabolism	cell wall and cell processes	4
Rv3727-537	Rv1674c-189	TRUE	TRUE	FALSE	FALSE	FALSE	intermediary metabolism and respiration	regulatory proteins	4
Rv3727-537	Rv0791c-100	TRUE	TRUE	FALSE	FALSE	FALSE	intermediary metabolism and respiration	conserved hypotheticals	4
glpQ1-60	Rv3727-537	TRUE	TRUE	FALSE	FALSE	FALSE	intermediary metabolism and respiration	intermediary metabolism and respiration	4
Rv3727-537	Rv3057c-112	TRUE	TRUE	FALSE	FALSE	FALSE	intermediary metabolism and respiration	intermediary metabolism and respiration	4
Rv3727-537	ephF-271	TRUE	TRUE	FALSE	FALSE	FALSE	intermediary metabolism and respiration	virulence, detoxification, adaptation	4
Rv2791c-155	mce1D-265	TRUE	TRUE	FALSE	FALSE	FALSE	insertion seqs and phages	virulence, detoxification, adaptation	4
Rv2791c-155	Rv0012-55	TRUE	TRUE	FALSE	FALSE	FALSE	insertion seqs and phages	cell wall and cell processes	4
Rv3439c-96	Rv2791c-155	TRUE	TRUE	FALSE	FALSE	FALSE	conserved hypotheticals	insertion seqs and phages	4
Rv2791c-155	PE2-291	TRUE	TRUE	FALSE	FALSE	FALSE	insertion seqs and phages	PE/PPE	4
Rv2791c-155	Rv2037c-231	TRUE	TRUE	FALSE	FALSE	FALSE	insertion seqs and phages	cell wall and cell processes	4
smc-526	Rv2791c-155	TRUE	TRUE	FALSE	FALSE	FALSE	cell wall and cell processes	insertion seqs and phages	4
argS-182	cyp130-145	TRUE	TRUE	FALSE	FALSE	FALSE	information pathways	intermediary metabolism and respiration	4
Rv2864c-522	mce1D-265	FALSE	TRUE	FALSE	FALSE	FALSE	cell wall and cell processes	virulence, detoxification, adaptation	4
Rv3802c-50	cyp130-145	TRUE	TRUE	FALSE	FALSE	FALSE	cell wall and cell processes	intermediary metabolism and respiration	4
Rv2561-16	PE2-291	TRUE	TRUE	FALSE	FALSE	FALSE	conserved hypotheticals	PE/PPE	4
Rv2864c-522	Rv2037c-231	FALSE	TRUE	FALSE	FALSE	FALSE	cell wall and cell processes	cell wall and cell processes	4
Rv3727-537	Rv2561-16	TRUE	TRUE	FALSE	FALSE	FALSE	intermediary metabolism and respiration	conserved hypotheticals	4
Rv3636-69	Rv2561-16	TRUE	TRUE	FALSE	FALSE	FALSE	insertion seqs and phages	conserved hypotheticals	4
Rv3217c-38	Rv1278-365	FALSE	TRUE	FALSE	FALSE	FALSE	cell wall and cell processes	conserved hypotheticals	4
espE-21	argS-182	TRUE	TRUE	FALSE	FALSE	FALSE	cell wall and cell processes	information pathways	4
Rv1987-36	Rv1278-365	TRUE	TRUE	FALSE	FALSE	FALSE	cell wall and cell processes	conserved hypotheticals	4
Rv3693-129	Rv1278-365	TRUE	TRUE	FALSE	FALSE	FALSE	cell wall and cell processes	conserved hypotheticals	4
Rv1318c-267	argS-182	FALSE	TRUE	FALSE	FALSE	FALSE	intermediary metabolism and respiration	information pathways	4
Rv2854-308	Rv1278-365	TRUE	TRUE	FALSE	FALSE	FALSE	conserved hypotheticals	conserved hypotheticals	4
PPE43-347	Rv1278-365	TRUE	TRUE	FALSE	FALSE	FALSE	PE/PPE	conserved hypotheticals	4
Rv1716-6	Rv1278-365	TRUE	TRUE	FALSE	FALSE	FALSE	conserved hypotheticals	conserved hypotheticals	4
nadE-133	Rv0059-191	TRUE	TRUE	FALSE	FALSE	FALSE	intermediary metabolism and respiration	conserved hypotheticals	4
PE_PGRS54-1244	Rv3433c-443	FALSE	TRUE	FALSE	FALSE	FALSE	PE/PPE	conserved hypotheticals	4
nadE-133	Rv1716-6	TRUE	TRUE	FALSE	FALSE	FALSE	intermediary metabolism and respiration	conserved hypotheticals	4
Rv2864c-522	nadE-133	FALSE	TRUE	FALSE	FALSE	FALSE	cell wall and cell processes	intermediary metabolism and respiration	4
PE_PGRS10-225	PE_PGRS3-155	FALSE	FALSE	FALSE	FALSE	FALSE	PE/PPE	PE/PPE	6
mce1D-265	PE2-291	TRUE	TRUE	FALSE	FALSE	FALSE	virulence, detoxification, adaptation	PE/PPE	4
Rv0850-40	PE2-291	TRUE	TRUE	FALSE	FALSE	FALSE	insertion seqs and phages	PE/PPE	4
Rv1075c-275	PE2-291	TRUE	TRUE	FALSE	FALSE	FALSE	cell wall and cell processes	PE/PPE	4
Rv0446c-175	PE2-291	TRUE	TRUE	FALSE	FALSE	FALSE	cell wall and cell processes	PE/PPE	4
Rv1722-15	PE2-291	TRUE	TRUE	FALSE	FALSE	FALSE	lipid metabolism	PE/PPE	4
Rv0175-138	PE2-291	TRUE	TRUE	FALSE	FALSE	FALSE	cell wall and cell processes	PE/PPE	4
Rv0990c-61	Rv0791c-100	TRUE	TRUE	FALSE	FALSE	FALSE	conserved hypotheticals	conserved hypotheticals	4
murC-13	PE_PGRS30-219	FALSE	FALSE	FALSE	FALSE	FALSE	cell wall and cell processes	PE/PPE	5
cut3-259	thyA-202	TRUE	TRUE	FALSE	TRUE	FALSE	cell wall and cell processes	intermediary metabolism and respiration	4
cut3-259	Rv2037c-231	TRUE	TRUE	FALSE	FALSE	FALSE	cell wall and cell processes	cell wall and cell processes	4
fadE28-292	cut3-259	TRUE	TRUE	FALSE	FALSE	FALSE	lipid metabolism	cell wall and cell processes	4
thyA-202	Rv0990c-61	TRUE	TRUE	TRUE	FALSE	FALSE	intermediary metabolism and respiration	conserved hypotheticals	4
thyA-202	Rv0446c-175	TRUE	TRUE	TRUE	FALSE	FALSE	intermediary metabolism and respiration	cell wall and cell processes	4
Rv3636-69	Rv3179-342	TRUE	TRUE	FALSE	FALSE	FALSE	insertion seqs and phages	conserved hypotheticals	4
Rv3636-69	Rv2854-308	TRUE	TRUE	FALSE	FALSE	FALSE	insertion seqs and phages	conserved hypotheticals	4
Rv3636-69	recC-535	TRUE	TRUE	FALSE	FALSE	FALSE	insertion seqs and phages	information pathways	4
Rv3636-69	nadE-133	TRUE	TRUE	FALSE	FALSE	FALSE	insertion seqs and phages	intermediary metabolism and respiration	4
Rv3365c-266	Rv3092c-250	TRUE	FALSE	FALSE	FALSE	FALSE	conserved hypotheticals	cell wall and cell processes	4
Rv3466-131	PE_PGRS4-372	FALSE	FALSE	FALSE	FALSE	FALSE	insertion seqs and phages	PE/PPE	6
Rv3092c-250	Rv0472c-3	FALSE	TRUE	FALSE	FALSE	FALSE	cell wall and cell processes	regulatory proteins	4
cut3-259	Rv3092c-250	TRUE	FALSE	FALSE	FALSE	FALSE	cell wall and cell processes	cell wall and cell processes	4
PPE43-347	Rv0791c-100	TRUE	TRUE	FALSE	FALSE	FALSE	PE/PPE	conserved hypotheticals	4
Rv3092c-250	Rv1318c-267	FALSE	FALSE	FALSE	FALSE	FALSE	cell wall and cell processes	intermediary metabolism and respiration	4
Rv3802c-50	Rv0181c-220	TRUE	TRUE	FALSE	FALSE	FALSE	cell wall and cell processes	conserved hypotheticals	4
Rv0791c-100	Rv0472c-3	TRUE	TRUE	FALSE	FALSE	FALSE	conserved hypotheticals	regulatory proteins	4
Rv1278-365	Rv0181c-220	TRUE	TRUE	FALSE	FALSE	FALSE	conserved hypotheticals	conserved hypotheticals	4
mce1D-265	Rv0012-55	TRUE	TRUE	FALSE	FALSE	FALSE	virulence, detoxification, adaptation	cell wall and cell processes	4
Rv1674c-189	mce1D-265	TRUE	TRUE	FALSE	FALSE	FALSE	regulatory proteins	virulence, detoxification, adaptation	4
Rv1716-6	Rv1674c-189	TRUE	TRUE	FALSE	FALSE	FALSE	conserved hypotheticals	regulatory proteins	4
Rv1716-6	Rv0791c-100	TRUE	TRUE	FALSE	FALSE	FALSE	conserved hypotheticals	conserved hypotheticals	4
smc-526	argS-182	TRUE	TRUE	FALSE	FALSE	FALSE	cell wall and cell processes	information pathways	4
Rv3802c-50	smc-526	TRUE	TRUE	FALSE	FALSE	FALSE	cell wall and cell processes	cell wall and cell processes	4
espE-21	Rv3720-70	TRUE	TRUE	FALSE	FALSE	FALSE	cell wall and cell processes	lipid metabolism	4
Rv3365c-266	mbtK-192	TRUE	TRUE	FALSE	FALSE	FALSE	conserved hypotheticals	lipid metabolism	4
Rv3217c-38	mbtK-192	FALSE	TRUE	FALSE	FALSE	FALSE	cell wall and cell processes	lipid metabolism	4
glpQ1-60	Rv3179-342	TRUE	TRUE	FALSE	FALSE	FALSE	intermediary metabolism and respiration	conserved hypotheticals	4
cut3-259	smc-526	TRUE	TRUE	FALSE	FALSE	FALSE	cell wall and cell processes	cell wall and cell processes	4
Rv3720-70	smc-526	TRUE	TRUE	FALSE	FALSE	FALSE	lipid metabolism	cell wall and cell processes	4
Rv3720-70	Rv2854-308	TRUE	TRUE	FALSE	FALSE	FALSE	lipid metabolism	conserved hypotheticals	4
Rv3720-70	Rv1278-365	TRUE	TRUE	FALSE	FALSE	FALSE	lipid metabolism	conserved hypotheticals	4
mbtK-192	Rv0472c-3	TRUE	TRUE	FALSE	FALSE	FALSE	lipid metabolism	regulatory proteins	4
Rv3693-129	mbtK-192	TRUE	TRUE	FALSE	FALSE	FALSE	cell wall and cell processes	lipid metabolism	4
Rv3802c-50	mbtK-192	TRUE	TRUE	FALSE	FALSE	FALSE	cell wall and cell processes	lipid metabolism	4
Rv3439c-96	Rv0264c-96	TRUE	TRUE	FALSE	FALSE	FALSE	conserved hypotheticals	conserved hypotheticals	4
PPE43-347	mbtK-192	TRUE	TRUE	FALSE	FALSE	FALSE	PE/PPE	lipid metabolism	4
Rv1716-6	mbtK-192	TRUE	TRUE	FALSE	FALSE	FALSE	conserved hypotheticals	lipid metabolism	4
mbtK-192	recC-535	TRUE	TRUE	FALSE	FALSE	FALSE	lipid metabolism	information pathways	4
nadE-133	mbtK-192	TRUE	TRUE	FALSE	FALSE	FALSE	intermediary metabolism and respiration	lipid metabolism	4
cut3-259	mbtK-192	TRUE	TRUE	FALSE	FALSE	FALSE	cell wall and cell processes	lipid metabolism	4
smc-526	Rv0264c-96	TRUE	TRUE	FALSE	FALSE	FALSE	cell wall and cell processes	conserved hypotheticals	4
Rv2446c-84	Rv0264c-96	TRUE	TRUE	FALSE	FALSE	FALSE	cell wall and cell processes	conserved hypotheticals	4
tgs3-250	Rv2446c-84	TRUE	TRUE	FALSE	FALSE	FALSE	lipid metabolism	cell wall and cell processes	4
PPE25-283	Rv0331-359	TRUE	TRUE	FALSE	FALSE	FALSE	PE/PPE	intermediary metabolism and respiration	4
PPE25-283	Rv0565c-68	TRUE	TRUE	FALSE	FALSE	FALSE	PE/PPE	intermediary metabolism and respiration	4
Rv2864c-522	mbtK-192	FALSE	TRUE	FALSE	FALSE	FALSE	cell wall and cell processes	lipid metabolism	4
Rv2446c-84	mce1D-265	TRUE	TRUE	FALSE	FALSE	FALSE	cell wall and cell processes	virulence, detoxification, adaptation	4
lipE-164	Rv2446c-84	TRUE	TRUE	FALSE	FALSE	FALSE	intermediary metabolism and respiration	cell wall and cell processes	4
Rv2446c-84	dinX-306	TRUE	TRUE	FALSE	FALSE	FALSE	cell wall and cell processes	information pathways	4
Rv2446c-84	Rv0850-40	TRUE	TRUE	FALSE	FALSE	FALSE	cell wall and cell processes	insertion seqs and phages	4
Rv3439c-96	Rv2446c-84	TRUE	TRUE	FALSE	FALSE	FALSE	conserved hypotheticals	cell wall and cell processes	4
Rv2446c-84	PE2-291	TRUE	TRUE	FALSE	FALSE	FALSE	cell wall and cell processes	PE/PPE	4
Rv2446c-84	Rv1075c-275	TRUE	TRUE	FALSE	FALSE	FALSE	cell wall and cell processes	cell wall and cell processes	4
glpQ1-60	Rv2446c-84	TRUE	TRUE	FALSE	FALSE	FALSE	intermediary metabolism and respiration	cell wall and cell processes	4
Rv2446c-84	ephF-271	TRUE	TRUE	FALSE	FALSE	FALSE	cell wall and cell processes	virulence, detoxification, adaptation	4
Rv2541-124	PE_PGRS10-368	FALSE	FALSE	FALSE	FALSE	FALSE	conserved hypotheticals	PE/PPE	4
Rv2037c-231	ephF-271	TRUE	TRUE	FALSE	FALSE	FALSE	cell wall and cell processes	virulence, detoxification, adaptation	4
fadE28-292	ephF-271	TRUE	TRUE	FALSE	FALSE	FALSE	lipid metabolism	virulence, detoxification, adaptation	4
tgs3-250	mkl-276	TRUE	TRUE	FALSE	FALSE	FALSE	lipid metabolism	cell wall and cell processes	4
mkl-276	Rv0012-55	TRUE	TRUE	FALSE	FALSE	FALSE	cell wall and cell processes	cell wall and cell processes	4
Rv0613c-97	Rv0059-191	TRUE	TRUE	FALSE	FALSE	FALSE	conserved hypotheticals	conserved hypotheticals	4
glpQ1-60	mkl-276	TRUE	TRUE	FALSE	FALSE	FALSE	intermediary metabolism and respiration	cell wall and cell processes	4
Rv1987-36	Rv0613c-97	TRUE	TRUE	FALSE	FALSE	FALSE	cell wall and cell processes	conserved hypotheticals	4
espE-21	Rv1318c-267	TRUE	FALSE	FALSE	FALSE	FALSE	cell wall and cell processes	intermediary metabolism and respiration	4
Rv1987-36	Rv1318c-267	TRUE	FALSE	FALSE	FALSE	FALSE	cell wall and cell processes	intermediary metabolism and respiration	4
mkl-276	Rv0613c-97	TRUE	TRUE	FALSE	FALSE	FALSE	cell wall and cell processes	conserved hypotheticals	4
Rv1716-6	Rv0613c-97	TRUE	TRUE	FALSE	FALSE	FALSE	conserved hypotheticals	conserved hypotheticals	4
PPE43-347	Rv1318c-267	TRUE	FALSE	FALSE	FALSE	FALSE	PE/PPE	intermediary metabolism and respiration	4
Rv2864c-522	Rv0613c-97	FALSE	TRUE	FALSE	FALSE	FALSE	cell wall and cell processes	conserved hypotheticals	4
thyA-202	Rv1722-15	TRUE	TRUE	TRUE	FALSE	FALSE	intermediary metabolism and respiration	lipid metabolism	4
Rv1722-15	Rv0791c-100	TRUE	TRUE	FALSE	FALSE	FALSE	lipid metabolism	conserved hypotheticals	4
gid-16	Rv0990c-61	TRUE	TRUE	TRUE	FALSE	FALSE	cell wall and cell processes	conserved hypotheticals	4
gid-16	Rv0446c-175	TRUE	TRUE	TRUE	FALSE	FALSE	cell wall and cell processes	cell wall and cell processes	4
gid-16	Rv1722-15	TRUE	TRUE	TRUE	FALSE	FALSE	cell wall and cell processes	lipid metabolism	4
gid-16	Rv3057c-112	TRUE	TRUE	TRUE	FALSE	FALSE	cell wall and cell processes	intermediary metabolism and respiration	4
gid-16	papA1-35	TRUE	TRUE	TRUE	FALSE	FALSE	cell wall and cell processes	lipid metabolism	4
gid-16	Rv2446c-84	TRUE	TRUE	TRUE	FALSE	FALSE	cell wall and cell processes	cell wall and cell processes	4
Rv3439c-96	tgs3-250	TRUE	TRUE	FALSE	FALSE	FALSE	conserved hypotheticals	lipid metabolism	4
Rv3439c-96	dinX-306	TRUE	TRUE	FALSE	FALSE	FALSE	conserved hypotheticals	information pathways	4
Rv3439c-96	Rv0446c-175	TRUE	TRUE	FALSE	FALSE	FALSE	conserved hypotheticals	cell wall and cell processes	4
Rv3439c-96	Rv0990c-61	TRUE	TRUE	FALSE	FALSE	FALSE	conserved hypotheticals	conserved hypotheticals	4
Rv3439c-96	Rv0791c-100	TRUE	TRUE	FALSE	FALSE	FALSE	conserved hypotheticals	conserved hypotheticals	4
glpQ1-60	Rv3439c-96	TRUE	TRUE	FALSE	FALSE	FALSE	intermediary metabolism and respiration	conserved hypotheticals	4
Rv3439c-96	Rv0175-138	TRUE	TRUE	FALSE	FALSE	FALSE	conserved hypotheticals	cell wall and cell processes	4
fadE28-292	cstA-654	TRUE	TRUE	FALSE	FALSE	FALSE	lipid metabolism	virulence, detoxification, adaptation	4
plsB2-180	PPE25-283	TRUE	TRUE	FALSE	FALSE	FALSE	lipid metabolism	PE/PPE	4
PPE25-283	yrbE2B-243	TRUE	TRUE	FALSE	FALSE	FALSE	PE/PPE	virulence, detoxification, adaptation	4
Rv3057c-112	thyA-202	TRUE	TRUE	FALSE	TRUE	FALSE	intermediary metabolism and respiration	intermediary metabolism and respiration	4
Rv1987-36	recC-535	TRUE	TRUE	FALSE	FALSE	FALSE	cell wall and cell processes	information pathways	4
Rv3693-129	recC-535	TRUE	TRUE	FALSE	FALSE	FALSE	cell wall and cell processes	information pathways	4
cstA-654	recC-535	TRUE	TRUE	FALSE	FALSE	FALSE	virulence, detoxification, adaptation	information pathways	4
nadE-133	recC-535	TRUE	TRUE	FALSE	FALSE	FALSE	intermediary metabolism and respiration	information pathways	4
cut3-259	recC-535	TRUE	TRUE	FALSE	FALSE	FALSE	cell wall and cell processes	information pathways	4
ppsA-955	PE_PGRS28-262	FALSE	FALSE	FALSE	FALSE	FALSE	lipid metabolism	PE/PPE	5
Rv3179-342	Rv2037c-231	TRUE	TRUE	FALSE	FALSE	FALSE	conserved hypotheticals	cell wall and cell processes	4
mce3F-331	Rv0012-55	TRUE	TRUE	FALSE	FALSE	FALSE	virulence, detoxification, adaptation	cell wall and cell processes	4
Rv3439c-96	Rv0030-110	TRUE	TRUE	FALSE	FALSE	FALSE	conserved hypotheticals	conserved hypotheticals	4
fadE28-292	tgs3-250	TRUE	TRUE	FALSE	FALSE	FALSE	lipid metabolism	lipid metabolism	4
glpQ1-60	Rv0030-110	TRUE	TRUE	FALSE	FALSE	FALSE	intermediary metabolism and respiration	conserved hypotheticals	4
Rv3636-69	Rv0030-110	TRUE	TRUE	FALSE	FALSE	FALSE	insertion seqs and phages	conserved hypotheticals	4
Rv2446c-84	Rv0030-110	TRUE	TRUE	FALSE	FALSE	FALSE	cell wall and cell processes	conserved hypotheticals	4
Rv0175-138	Rv0030-110	TRUE	TRUE	FALSE	FALSE	FALSE	cell wall and cell processes	conserved hypotheticals	4
pks12-465	PE_PGRS28-438	FALSE	FALSE	FALSE	FALSE	FALSE	lipid metabolism	PE/PPE	6
Rv0472c-3	Rv0366c-155	TRUE	TRUE	FALSE	FALSE	FALSE	regulatory proteins	conserved hypotheticals	4
argS-182	Rv0366c-155	TRUE	TRUE	FALSE	FALSE	FALSE	information pathways	conserved hypotheticals	4
recC-535	Rv0366c-155	TRUE	TRUE	FALSE	FALSE	FALSE	information pathways	conserved hypotheticals	4
cut3-259	Rv0366c-155	TRUE	TRUE	FALSE	FALSE	FALSE	cell wall and cell processes	conserved hypotheticals	4
lipY-427	PPE25-283	TRUE	TRUE	FALSE	FALSE	FALSE	PE/PPE	PE/PPE	4
papA1-35	Rv3179-342	TRUE	TRUE	FALSE	FALSE	FALSE	lipid metabolism	conserved hypotheticals	4
Rv3727-537	Rv3365c-266	TRUE	TRUE	FALSE	FALSE	FALSE	intermediary metabolism and respiration	conserved hypotheticals	4
lipE-164	Rv0696-331	TRUE	TRUE	FALSE	FALSE	FALSE	intermediary metabolism and respiration	intermediary metabolism and respiration	4
dinX-306	Rv0696-331	TRUE	TRUE	FALSE	FALSE	FALSE	information pathways	intermediary metabolism and respiration	4
Rv3727-537	Rv0472c-3	TRUE	TRUE	FALSE	FALSE	FALSE	intermediary metabolism and respiration	regulatory proteins	4
Rv3727-537	Rv3693-129	TRUE	TRUE	FALSE	FALSE	FALSE	intermediary metabolism and respiration	cell wall and cell processes	4
Rv1075c-275	Rv0696-331	TRUE	TRUE	FALSE	FALSE	FALSE	cell wall and cell processes	intermediary metabolism and respiration	4
papA1-35	mce3F-331	TRUE	TRUE	FALSE	FALSE	FALSE	lipid metabolism	virulence, detoxification, adaptation	4
papA1-35	cstA-654	TRUE	TRUE	FALSE	FALSE	FALSE	lipid metabolism	virulence, detoxification, adaptation	4
Rv3727-537	mce3F-331	TRUE	TRUE	FALSE	FALSE	FALSE	intermediary metabolism and respiration	virulence, detoxification, adaptation	4
Rv3727-537	cstA-654	TRUE	TRUE	FALSE	FALSE	FALSE	intermediary metabolism and respiration	virulence, detoxification, adaptation	4
Rv3727-537	Rv2854-308	TRUE	TRUE	FALSE	FALSE	FALSE	intermediary metabolism and respiration	conserved hypotheticals	4
Rv3727-537	PPE43-347	TRUE	TRUE	FALSE	FALSE	FALSE	intermediary metabolism and respiration	PE/PPE	4
Rv3727-537	mkl-276	TRUE	TRUE	FALSE	FALSE	FALSE	intermediary metabolism and respiration	cell wall and cell processes	4
Rv3727-537	Rv0696-331	TRUE	TRUE	FALSE	FALSE	FALSE	intermediary metabolism and respiration	intermediary metabolism and respiration	4
papA1-35	Rv2864c-522	TRUE	FALSE	FALSE	FALSE	FALSE	lipid metabolism	cell wall and cell processes	4
Rv1674c-189	Rv1075c-275	TRUE	TRUE	FALSE	FALSE	FALSE	regulatory proteins	cell wall and cell processes	4
Rv0696-331	ephF-271	TRUE	TRUE	FALSE	FALSE	FALSE	intermediary metabolism and respiration	virulence, detoxification, adaptation	4
espE-21	Rv2791c-155	TRUE	TRUE	FALSE	FALSE	FALSE	cell wall and cell processes	insertion seqs and phages	4
Rv1674c-189	Rv0791c-100	TRUE	TRUE	FALSE	FALSE	FALSE	regulatory proteins	conserved hypotheticals	4
Rv1041c-224	PPE6-810	FALSE	FALSE	FALSE	FALSE	FALSE	insertion seqs and phages	PE/PPE	5
Rv2854-308	Rv2791c-155	TRUE	TRUE	FALSE	FALSE	FALSE	conserved hypotheticals	insertion seqs and phages	4
Rv2791c-155	recC-535	TRUE	TRUE	FALSE	FALSE	FALSE	insertion seqs and phages	information pathways	4
Rv2864c-522	Rv2791c-155	FALSE	TRUE	FALSE	FALSE	FALSE	cell wall and cell processes	insertion seqs and phages	4
Rv3179-342	Rv2864c-522	TRUE	FALSE	FALSE	FALSE	FALSE	conserved hypotheticals	cell wall and cell processes	4
espE-21	Rv2864c-522	TRUE	FALSE	FALSE	FALSE	FALSE	cell wall and cell processes	cell wall and cell processes	4
Rv2561-16	Rv1987-36	TRUE	TRUE	FALSE	FALSE	FALSE	conserved hypotheticals	cell wall and cell processes	4
Rv3802c-50	Rv2561-16	TRUE	TRUE	FALSE	FALSE	FALSE	cell wall and cell processes	conserved hypotheticals	4
Rv2561-16	argS-182	TRUE	TRUE	FALSE	FALSE	FALSE	conserved hypotheticals	information pathways	4
tgs3-250	Rv1278-365	TRUE	TRUE	FALSE	FALSE	FALSE	lipid metabolism	conserved hypotheticals	4
Rv2561-16	Rv1716-6	TRUE	TRUE	FALSE	FALSE	FALSE	conserved hypotheticals	conserved hypotheticals	4
Rv1278-365	mce1D-265	TRUE	TRUE	FALSE	FALSE	FALSE	conserved hypotheticals	virulence, detoxification, adaptation	4
Rv1278-365	Rv0012-55	TRUE	TRUE	FALSE	FALSE	FALSE	conserved hypotheticals	cell wall and cell processes	4
lipE-164	Rv1278-365	TRUE	TRUE	FALSE	FALSE	FALSE	intermediary metabolism and respiration	conserved hypotheticals	4
dinX-306	Rv1278-365	TRUE	TRUE	FALSE	FALSE	FALSE	information pathways	conserved hypotheticals	4
tgs3-250	nadE-133	TRUE	TRUE	FALSE	FALSE	FALSE	lipid metabolism	intermediary metabolism and respiration	4
Rv1278-365	Rv0850-40	TRUE	TRUE	FALSE	FALSE	FALSE	conserved hypotheticals	insertion seqs and phages	4
Rv1278-365	Rv1075c-275	TRUE	TRUE	FALSE	FALSE	FALSE	conserved hypotheticals	cell wall and cell processes	4
glpQ1-60	Rv1278-365	TRUE	TRUE	FALSE	FALSE	FALSE	intermediary metabolism and respiration	conserved hypotheticals	4
nadE-133	mce1D-265	TRUE	TRUE	FALSE	FALSE	FALSE	intermediary metabolism and respiration	virulence, detoxification, adaptation	4
Rv1278-365	ephF-271	TRUE	TRUE	FALSE	FALSE	FALSE	conserved hypotheticals	virulence, detoxification, adaptation	4
cyp130-145	Rv0990c-61	TRUE	TRUE	FALSE	FALSE	FALSE	intermediary metabolism and respiration	conserved hypotheticals	4
thyA-202	nadE-133	TRUE	TRUE	TRUE	FALSE	FALSE	intermediary metabolism and respiration	intermediary metabolism and respiration	4
nadE-133	Rv0850-40	TRUE	TRUE	FALSE	FALSE	FALSE	intermediary metabolism and respiration	insertion seqs and phages	4
nadE-133	Rv2037c-231	TRUE	TRUE	FALSE	FALSE	FALSE	intermediary metabolism and respiration	cell wall and cell processes	4
Rv3727-537	nadE-133	TRUE	TRUE	FALSE	FALSE	FALSE	intermediary metabolism and respiration	intermediary metabolism and respiration	4
fadE28-292	nadE-133	TRUE	TRUE	FALSE	FALSE	FALSE	lipid metabolism	intermediary metabolism and respiration	4
Rv3179-342	PE2-291	TRUE	TRUE	FALSE	FALSE	FALSE	conserved hypotheticals	PE/PPE	4
Rv3365c-266	PE2-291	TRUE	TRUE	FALSE	FALSE	FALSE	conserved hypotheticals	PE/PPE	4
fadE22-38	Rv0358-104	FALSE	FALSE	FALSE	FALSE	FALSE	lipid metabolism	conserved hypotheticals	4
Rv0472c-3	PE2-291	TRUE	TRUE	FALSE	FALSE	FALSE	regulatory proteins	PE/PPE	4
mce3F-331	PE2-291	TRUE	TRUE	FALSE	FALSE	FALSE	virulence, detoxification, adaptation	PE/PPE	4
Rv2854-308	PE2-291	TRUE	TRUE	FALSE	FALSE	FALSE	conserved hypotheticals	PE/PPE	4
PPE43-347	PE2-291	TRUE	TRUE	FALSE	FALSE	FALSE	PE/PPE	PE/PPE	4
nadE-133	PE2-291	TRUE	TRUE	FALSE	FALSE	FALSE	intermediary metabolism and respiration	PE/PPE	4
PE_PGRS22-602	PE_PGRS10-227	FALSE	FALSE	FALSE	FALSE	FALSE	PE/PPE	PE/PPE	5
espE-21	cut3-259	TRUE	TRUE	FALSE	FALSE	FALSE	cell wall and cell processes	cell wall and cell processes	4
Rv3365c-266	thyA-202	TRUE	TRUE	FALSE	TRUE	FALSE	conserved hypotheticals	intermediary metabolism and respiration	4
Rv3217c-38	thyA-202	FALSE	TRUE	FALSE	TRUE	FALSE	cell wall and cell processes	intermediary metabolism and respiration	4
thyA-202	argS-182	TRUE	TRUE	TRUE	FALSE	FALSE	intermediary metabolism and respiration	information pathways	4
Rv3802c-50	thyA-202	TRUE	TRUE	FALSE	TRUE	FALSE	cell wall and cell processes	intermediary metabolism and respiration	4
cut3-259	Rv1318c-267	TRUE	FALSE	FALSE	FALSE	FALSE	cell wall and cell processes	intermediary metabolism and respiration	4
PPE43-347	cyp130-145	TRUE	TRUE	FALSE	FALSE	FALSE	PE/PPE	intermediary metabolism and respiration	4
Rv3636-69	dinX-306	TRUE	TRUE	FALSE	FALSE	FALSE	insertion seqs and phages	information pathways	4
Rv3636-69	Rv0850-40	TRUE	TRUE	FALSE	FALSE	FALSE	insertion seqs and phages	insertion seqs and phages	4
Rv3636-69	Rv1075c-275	TRUE	TRUE	FALSE	FALSE	FALSE	insertion seqs and phages	cell wall and cell processes	4
Rv3636-69	Rv1674c-189	TRUE	TRUE	FALSE	FALSE	FALSE	insertion seqs and phages	regulatory proteins	4
Rv3636-69	Rv0791c-100	TRUE	TRUE	FALSE	FALSE	FALSE	insertion seqs and phages	conserved hypotheticals	4
Rv3636-69	ephF-271	TRUE	TRUE	FALSE	FALSE	FALSE	insertion seqs and phages	virulence, detoxification, adaptation	4
Rv3092c-250	Rv0012-55	FALSE	TRUE	FALSE	FALSE	FALSE	cell wall and cell processes	cell wall and cell processes	4
lipE-164	Rv3092c-250	TRUE	FALSE	FALSE	FALSE	FALSE	intermediary metabolism and respiration	cell wall and cell processes	4
Rv3092c-250	dinX-306	FALSE	TRUE	FALSE	FALSE	FALSE	cell wall and cell processes	information pathways	4
Rv3092c-250	Rv0990c-61	FALSE	TRUE	FALSE	FALSE	FALSE	cell wall and cell processes	conserved hypotheticals	4
Rv3092c-250	Rv0446c-175	FALSE	TRUE	FALSE	FALSE	FALSE	cell wall and cell processes	cell wall and cell processes	4
Rv3092c-250	Rv1722-15	FALSE	TRUE	FALSE	FALSE	FALSE	cell wall and cell processes	lipid metabolism	4
glpQ1-60	Rv3092c-250	TRUE	FALSE	FALSE	FALSE	FALSE	intermediary metabolism and respiration	cell wall and cell processes	4
Rv3092c-250	ephF-271	FALSE	TRUE	FALSE	FALSE	FALSE	cell wall and cell processes	virulence, detoxification, adaptation	4
Rv3439c-96	Rv0181c-220	TRUE	TRUE	FALSE	FALSE	FALSE	conserved hypotheticals	conserved hypotheticals	4
Rv0990c-61	Rv0181c-220	TRUE	TRUE	FALSE	FALSE	FALSE	conserved hypotheticals	conserved hypotheticals	4
Rv1722-15	Rv0181c-220	TRUE	TRUE	FALSE	FALSE	FALSE	lipid metabolism	conserved hypotheticals	4
Rv3727-537	Rv0181c-220	TRUE	TRUE	FALSE	FALSE	FALSE	intermediary metabolism and respiration	conserved hypotheticals	4
Rv3636-69	Rv0181c-220	TRUE	TRUE	FALSE	FALSE	FALSE	insertion seqs and phages	conserved hypotheticals	4
papA1-35	Rv0181c-220	TRUE	TRUE	FALSE	FALSE	FALSE	lipid metabolism	conserved hypotheticals	4
Rv0181c-220	Rv0175-138	TRUE	TRUE	FALSE	FALSE	FALSE	conserved hypotheticals	cell wall and cell processes	4
Rv2791c-155	Rv0181c-220	TRUE	TRUE	FALSE	FALSE	FALSE	insertion seqs and phages	conserved hypotheticals	4
cyp130-145	mce1D-265	TRUE	TRUE	FALSE	FALSE	FALSE	intermediary metabolism and respiration	virulence, detoxification, adaptation	4
Rv3217c-38	Rv1716-6	FALSE	TRUE	FALSE	FALSE	FALSE	cell wall and cell processes	conserved hypotheticals	4
smc-526	mce1D-265	TRUE	TRUE	FALSE	FALSE	FALSE	cell wall and cell processes	virulence, detoxification, adaptation	4
lipE-164	smc-526	TRUE	TRUE	FALSE	FALSE	FALSE	intermediary metabolism and respiration	cell wall and cell processes	4
mce3F-331	Rv1716-6	TRUE	TRUE	FALSE	FALSE	FALSE	virulence, detoxification, adaptation	conserved hypotheticals	4
cstA-654	Rv1716-6	TRUE	TRUE	FALSE	FALSE	FALSE	virulence, detoxification, adaptation	conserved hypotheticals	4
Rv2854-308	Rv1716-6	TRUE	TRUE	FALSE	FALSE	FALSE	conserved hypotheticals	conserved hypotheticals	4
PE_PGRS30-191	Rv0026-408	TRUE	TRUE	FALSE	FALSE	FALSE	PE/PPE	conserved hypotheticals	4
smc-526	PE2-291	TRUE	TRUE	FALSE	FALSE	FALSE	cell wall and cell processes	PE/PPE	4
smc-526	Rv1075c-275	TRUE	TRUE	FALSE	FALSE	FALSE	cell wall and cell processes	cell wall and cell processes	4
smc-526	Rv0446c-175	TRUE	TRUE	FALSE	FALSE	FALSE	cell wall and cell processes	cell wall and cell processes	4
Rv3720-70	PE2-291	TRUE	TRUE	FALSE	FALSE	FALSE	lipid metabolism	PE/PPE	4
glpQ1-60	smc-526	TRUE	TRUE	FALSE	FALSE	FALSE	intermediary metabolism and respiration	cell wall and cell processes	4
smc-526	Rv0175-138	TRUE	TRUE	FALSE	FALSE	FALSE	cell wall and cell processes	cell wall and cell processes	4
lipE-164	mbtK-192	TRUE	TRUE	FALSE	FALSE	FALSE	intermediary metabolism and respiration	lipid metabolism	4
dinX-306	mbtK-192	TRUE	TRUE	FALSE	FALSE	FALSE	information pathways	lipid metabolism	4
Rv3693-129	Rv0264c-96	TRUE	TRUE	FALSE	FALSE	FALSE	cell wall and cell processes	conserved hypotheticals	4
Rv3802c-50	Rv0264c-96	TRUE	TRUE	FALSE	FALSE	FALSE	cell wall and cell processes	conserved hypotheticals	4
mbtK-192	Rv0850-40	TRUE	TRUE	FALSE	FALSE	FALSE	lipid metabolism	insertion seqs and phages	4
mbtK-192	Rv0990c-61	TRUE	TRUE	FALSE	FALSE	FALSE	lipid metabolism	conserved hypotheticals	4
Rv3179-342	Rv2446c-84	TRUE	TRUE	FALSE	FALSE	FALSE	conserved hypotheticals	cell wall and cell processes	4
Rv0613c-97	Rv0264c-96	TRUE	TRUE	FALSE	FALSE	FALSE	conserved hypotheticals	conserved hypotheticals	4
Rv3720-70	Rv3092c-250	TRUE	FALSE	FALSE	FALSE	FALSE	lipid metabolism	cell wall and cell processes	4
Rv2037c-231	mbtK-192	TRUE	TRUE	FALSE	FALSE	FALSE	cell wall and cell processes	lipid metabolism	4
Rv3636-69	mbtK-192	TRUE	TRUE	FALSE	FALSE	FALSE	insertion seqs and phages	lipid metabolism	4
Rv3365c-266	Rv2446c-84	TRUE	TRUE	FALSE	FALSE	FALSE	conserved hypotheticals	cell wall and cell processes	4
Rv3217c-38	Rv2446c-84	FALSE	TRUE	FALSE	FALSE	FALSE	cell wall and cell processes	cell wall and cell processes	4
mbtK-192	ephF-271	TRUE	TRUE	FALSE	FALSE	FALSE	lipid metabolism	virulence, detoxification, adaptation	4
glpQ1-60	Rv1674c-189	TRUE	TRUE	FALSE	FALSE	FALSE	intermediary metabolism and respiration	regulatory proteins	4
Rv3693-129	Rv2446c-84	TRUE	TRUE	FALSE	FALSE	FALSE	cell wall and cell processes	cell wall and cell processes	4
Rv2446c-84	mce3F-331	TRUE	TRUE	FALSE	FALSE	FALSE	cell wall and cell processes	virulence, detoxification, adaptation	4
cstA-654	Rv2446c-84	TRUE	TRUE	FALSE	FALSE	FALSE	virulence, detoxification, adaptation	cell wall and cell processes	4
PPE43-347	Rv2446c-84	TRUE	TRUE	FALSE	FALSE	FALSE	PE/PPE	cell wall and cell processes	4
Rv2446c-84	mkl-276	TRUE	TRUE	FALSE	FALSE	FALSE	cell wall and cell processes	cell wall and cell processes	4
Rv2446c-84	Rv0613c-97	TRUE	TRUE	FALSE	FALSE	FALSE	cell wall and cell processes	conserved hypotheticals	4
Rv2446c-84	mbtK-192	TRUE	TRUE	FALSE	FALSE	FALSE	cell wall and cell processes	lipid metabolism	4
espE-21	ephF-271	TRUE	TRUE	FALSE	FALSE	FALSE	cell wall and cell processes	virulence, detoxification, adaptation	4
mkl-276	Rv0059-191	TRUE	TRUE	FALSE	FALSE	FALSE	cell wall and cell processes	conserved hypotheticals	4
Rv1318c-267	ephF-271	FALSE	TRUE	FALSE	FALSE	FALSE	intermediary metabolism and respiration	virulence, detoxification, adaptation	4
tgs3-250	Rv0613c-97	TRUE	TRUE	FALSE	FALSE	FALSE	lipid metabolism	conserved hypotheticals	4
Rv1987-36	mkl-276	TRUE	TRUE	FALSE	FALSE	FALSE	cell wall and cell processes	cell wall and cell processes	4
mce3F-331	mkl-276	TRUE	TRUE	FALSE	FALSE	FALSE	virulence, detoxification, adaptation	cell wall and cell processes	4
Rv0613c-97	Rv0012-55	TRUE	TRUE	FALSE	FALSE	FALSE	conserved hypotheticals	cell wall and cell processes	4
Rv0850-40	Rv0613c-97	TRUE	TRUE	FALSE	FALSE	FALSE	insertion seqs and phages	conserved hypotheticals	4
Rv1318c-267	Rv0850-40	FALSE	TRUE	FALSE	FALSE	FALSE	intermediary metabolism and respiration	insertion seqs and phages	4
cyp130-145	Rv1075c-275	TRUE	TRUE	FALSE	FALSE	FALSE	intermediary metabolism and respiration	cell wall and cell processes	4
Rv3727-537	Rv0613c-97	TRUE	TRUE	FALSE	FALSE	FALSE	intermediary metabolism and respiration	conserved hypotheticals	4
PE_PGRS31-345	PE_PGRS3-807	FALSE	FALSE	FALSE	FALSE	FALSE	PE/PPE	PE/PPE	5
Rv3092c-250	Rv0613c-97	FALSE	TRUE	FALSE	FALSE	FALSE	cell wall and cell processes	conserved hypotheticals	4
Rv2037c-231	Rv1318c-267	TRUE	FALSE	FALSE	FALSE	FALSE	cell wall and cell processes	intermediary metabolism and respiration	4
wag22-861	wag22-869	FALSE	FALSE	FALSE	FALSE	TRUE	PE/PPE	PE/PPE	3
gid-16	Rv3365c-266	TRUE	TRUE	TRUE	FALSE	FALSE	cell wall and cell processes	conserved hypotheticals	4
gid-16	Rv3217c-38	TRUE	FALSE	TRUE	FALSE	FALSE	cell wall and cell processes	cell wall and cell processes	4
gid-16	Rv0472c-3	TRUE	TRUE	TRUE	FALSE	FALSE	cell wall and cell processes	regulatory proteins	4
gid-16	Rv3693-129	TRUE	TRUE	TRUE	FALSE	FALSE	cell wall and cell processes	cell wall and cell processes	4
gid-16	argS-182	TRUE	TRUE	TRUE	FALSE	FALSE	cell wall and cell processes	information pathways	4
gid-16	Rv3802c-50	TRUE	TRUE	TRUE	FALSE	FALSE	cell wall and cell processes	cell wall and cell processes	4
espE-21	Rv0791c-100	TRUE	TRUE	FALSE	FALSE	FALSE	cell wall and cell processes	conserved hypotheticals	4
Rv3439c-96	Rv3179-342	TRUE	TRUE	FALSE	FALSE	FALSE	conserved hypotheticals	conserved hypotheticals	4
Rv3439c-96	Rv3365c-266	TRUE	TRUE	FALSE	FALSE	FALSE	conserved hypotheticals	conserved hypotheticals	4
Rv3439c-96	Rv3217c-38	TRUE	FALSE	FALSE	FALSE	FALSE	conserved hypotheticals	cell wall and cell processes	4
Rv3439c-96	Rv0059-191	TRUE	TRUE	FALSE	FALSE	FALSE	conserved hypotheticals	conserved hypotheticals	4
espE-21	cstA-654	TRUE	TRUE	FALSE	FALSE	FALSE	cell wall and cell processes	virulence, detoxification, adaptation	4
Rv3439c-96	cstA-654	TRUE	TRUE	FALSE	FALSE	FALSE	conserved hypotheticals	virulence, detoxification, adaptation	4
Rv3439c-96	PPE43-347	TRUE	TRUE	FALSE	FALSE	FALSE	conserved hypotheticals	PE/PPE	4
Rv3439c-96	nadE-133	TRUE	TRUE	FALSE	FALSE	FALSE	conserved hypotheticals	intermediary metabolism and respiration	4
Rv3720-70	Rv3439c-96	TRUE	TRUE	FALSE	FALSE	FALSE	lipid metabolism	conserved hypotheticals	4
cstA-654	Rv2864c-522	TRUE	FALSE	FALSE	FALSE	FALSE	virulence, detoxification, adaptation	cell wall and cell processes	4
Rv2512c-9	PPE34-1313	TRUE	FALSE	FALSE	FALSE	FALSE	insertion seqs and phages	PE/PPE	5
guaA-420	PPE25-283	TRUE	TRUE	FALSE	FALSE	FALSE	intermediary metabolism and respiration	PE/PPE	4
Rv3439c-96	recC-535	TRUE	TRUE	FALSE	FALSE	FALSE	conserved hypotheticals	information pathways	4
recC-535	PE2-291	TRUE	TRUE	FALSE	FALSE	FALSE	information pathways	PE/PPE	4
Rv0990c-61	recC-535	TRUE	TRUE	FALSE	FALSE	FALSE	conserved hypotheticals	information pathways	4
Rv3727-537	recC-535	TRUE	TRUE	FALSE	FALSE	FALSE	intermediary metabolism and respiration	information pathways	4
recC-535	ephF-271	TRUE	TRUE	FALSE	FALSE	FALSE	information pathways	virulence, detoxification, adaptation	4
Rv3092c-250	recC-535	FALSE	TRUE	FALSE	FALSE	FALSE	cell wall and cell processes	information pathways	4
Rv1674c-189	Rv0850-40	TRUE	TRUE	FALSE	FALSE	FALSE	regulatory proteins	insertion seqs and phages	4
Rv3693-129	Rv0030-110	TRUE	TRUE	FALSE	FALSE	FALSE	cell wall and cell processes	conserved hypotheticals	4
argS-182	Rv0030-110	TRUE	TRUE	FALSE	FALSE	FALSE	information pathways	conserved hypotheticals	4
Rv3802c-50	Rv0030-110	TRUE	TRUE	FALSE	FALSE	FALSE	cell wall and cell processes	conserved hypotheticals	4
fadE28-292	Rv3179-342	TRUE	TRUE	FALSE	FALSE	FALSE	lipid metabolism	conserved hypotheticals	4
Rv2864c-522	mce3F-331	FALSE	TRUE	FALSE	FALSE	FALSE	cell wall and cell processes	virulence, detoxification, adaptation	4
Rv1716-6	Rv0030-110	TRUE	TRUE	FALSE	FALSE	FALSE	conserved hypotheticals	conserved hypotheticals	4
cut3-259	Rv0030-110	TRUE	TRUE	FALSE	FALSE	FALSE	cell wall and cell processes	conserved hypotheticals	4
Rv3720-70	Rv0030-110	TRUE	TRUE	FALSE	FALSE	FALSE	lipid metabolism	conserved hypotheticals	4
mbtK-192	Rv0030-110	TRUE	TRUE	FALSE	FALSE	FALSE	lipid metabolism	conserved hypotheticals	4
Rv3693-129	cyp130-145	TRUE	TRUE	FALSE	FALSE	FALSE	cell wall and cell processes	intermediary metabolism and respiration	4
tgs3-250	Rv0366c-155	TRUE	TRUE	FALSE	FALSE	FALSE	lipid metabolism	conserved hypotheticals	4
lipE-164	Rv0366c-155	TRUE	TRUE	FALSE	FALSE	FALSE	intermediary metabolism and respiration	conserved hypotheticals	4
Rv2561-16	Rv0366c-155	TRUE	TRUE	FALSE	FALSE	FALSE	conserved hypotheticals	conserved hypotheticals	4
Rv3439c-96	Rv0366c-155	TRUE	TRUE	FALSE	FALSE	FALSE	conserved hypotheticals	conserved hypotheticals	4
Rv0990c-61	Rv0366c-155	TRUE	TRUE	FALSE	FALSE	FALSE	conserved hypotheticals	conserved hypotheticals	4
Rv0446c-175	Rv0366c-155	TRUE	TRUE	FALSE	FALSE	FALSE	cell wall and cell processes	conserved hypotheticals	4
Rv1722-15	Rv0366c-155	TRUE	TRUE	FALSE	FALSE	FALSE	lipid metabolism	conserved hypotheticals	4
Rv0366c-155	Rv0175-138	TRUE	TRUE	FALSE	FALSE	FALSE	conserved hypotheticals	cell wall and cell processes	4
Rv2864c-522	Rv2854-308	FALSE	TRUE	FALSE	FALSE	FALSE	cell wall and cell processes	conserved hypotheticals	4
Rv2067c-288	PPE25-283	TRUE	TRUE	FALSE	FALSE	FALSE	conserved hypotheticals	PE/PPE	4
PPE25-283	Rv0048c-248	TRUE	TRUE	FALSE	FALSE	FALSE	PE/PPE	cell wall and cell processes	4
Rv0791c-100	Rv0175-138	TRUE	TRUE	FALSE	FALSE	FALSE	conserved hypotheticals	cell wall and cell processes	4
Rv3365c-266	Rv0696-331	TRUE	TRUE	FALSE	FALSE	FALSE	conserved hypotheticals	intermediary metabolism and respiration	4
Rv3217c-38	Rv0696-331	FALSE	TRUE	FALSE	FALSE	FALSE	cell wall and cell processes	intermediary metabolism and respiration	4
Rv0696-331	Rv0059-191	TRUE	TRUE	FALSE	FALSE	FALSE	intermediary metabolism and respiration	conserved hypotheticals	4
Rv3217c-38	Rv1674c-189	FALSE	TRUE	FALSE	FALSE	FALSE	cell wall and cell processes	regulatory proteins	4
Rv3365c-266	Rv1674c-189	TRUE	TRUE	FALSE	FALSE	FALSE	conserved hypotheticals	regulatory proteins	4
Rv1987-36	Rv0696-331	TRUE	TRUE	FALSE	FALSE	FALSE	cell wall and cell processes	intermediary metabolism and respiration	4
Rv0696-331	Rv0472c-3	TRUE	TRUE	FALSE	FALSE	FALSE	intermediary metabolism and respiration	regulatory proteins	4
papA1-35	thyA-202	TRUE	TRUE	FALSE	TRUE	FALSE	lipid metabolism	intermediary metabolism and respiration	4
Rv3727-537	Rv1075c-275	TRUE	TRUE	FALSE	FALSE	FALSE	intermediary metabolism and respiration	cell wall and cell processes	4
tgs3-250	Rv2791c-155	TRUE	TRUE	FALSE	FALSE	FALSE	lipid metabolism	insertion seqs and phages	4
papA1-35	Rv1674c-189	TRUE	TRUE	FALSE	FALSE	FALSE	lipid metabolism	regulatory proteins	4
papA1-35	Rv0791c-100	TRUE	TRUE	FALSE	FALSE	FALSE	lipid metabolism	conserved hypotheticals	4
PPE43-347	Rv0696-331	TRUE	TRUE	FALSE	FALSE	FALSE	PE/PPE	intermediary metabolism and respiration	4
Rv1278-365	Rv0696-331	TRUE	TRUE	FALSE	FALSE	FALSE	conserved hypotheticals	intermediary metabolism and respiration	4
espE-21	Rv1674c-189	TRUE	TRUE	FALSE	FALSE	FALSE	cell wall and cell processes	regulatory proteins	4
papA1-35	fadE28-292	TRUE	TRUE	FALSE	FALSE	FALSE	lipid metabolism	lipid metabolism	4
Rv0696-331	Rv0613c-97	TRUE	TRUE	FALSE	FALSE	FALSE	intermediary metabolism and respiration	conserved hypotheticals	4
Rv0696-331	Rv0366c-155	TRUE	TRUE	FALSE	FALSE	FALSE	intermediary metabolism and respiration	conserved hypotheticals	4
Rv2791c-155	thyA-202	TRUE	TRUE	FALSE	TRUE	FALSE	insertion seqs and phages	intermediary metabolism and respiration	4
Rv2791c-155	Rv0850-40	TRUE	TRUE	FALSE	FALSE	FALSE	insertion seqs and phages	insertion seqs and phages	4
fadE28-292	Rv2791c-155	TRUE	TRUE	FALSE	FALSE	FALSE	lipid metabolism	insertion seqs and phages	4
Rv2561-16	mce1D-265	TRUE	TRUE	FALSE	FALSE	FALSE	conserved hypotheticals	virulence, detoxification, adaptation	4
lipE-164	Rv2561-16	TRUE	TRUE	FALSE	FALSE	FALSE	intermediary metabolism and respiration	conserved hypotheticals	4
Rv2561-16	dinX-306	TRUE	TRUE	FALSE	FALSE	FALSE	conserved hypotheticals	information pathways	4
Rv3179-342	Rv1278-365	TRUE	TRUE	FALSE	FALSE	FALSE	conserved hypotheticals	conserved hypotheticals	4
Rv2561-16	Rv0446c-175	TRUE	TRUE	FALSE	FALSE	FALSE	conserved hypotheticals	cell wall and cell processes	4
Rv2561-16	Rv0990c-61	TRUE	TRUE	FALSE	FALSE	FALSE	conserved hypotheticals	conserved hypotheticals	4
smc-526	Rv2561-16	TRUE	TRUE	FALSE	FALSE	FALSE	cell wall and cell processes	conserved hypotheticals	4
glpQ1-60	Rv2561-16	TRUE	TRUE	FALSE	FALSE	FALSE	intermediary metabolism and respiration	conserved hypotheticals	4
papA1-35	Rv2561-16	TRUE	TRUE	FALSE	FALSE	FALSE	lipid metabolism	conserved hypotheticals	4
Rv2791c-155	Rv2561-16	TRUE	TRUE	FALSE	FALSE	FALSE	insertion seqs and phages	conserved hypotheticals	4
Rv3365c-266	Rv1278-365	TRUE	TRUE	FALSE	FALSE	FALSE	conserved hypotheticals	conserved hypotheticals	4
Rv3179-342	nadE-133	TRUE	TRUE	FALSE	FALSE	FALSE	conserved hypotheticals	intermediary metabolism and respiration	4
Rv1278-365	Rv0472c-3	TRUE	TRUE	FALSE	FALSE	FALSE	conserved hypotheticals	regulatory proteins	4
mce3F-331	Rv1278-365	TRUE	TRUE	FALSE	FALSE	FALSE	virulence, detoxification, adaptation	conserved hypotheticals	4
cstA-654	Rv1278-365	TRUE	TRUE	FALSE	FALSE	FALSE	virulence, detoxification, adaptation	conserved hypotheticals	4
Rv1278-365	mkl-276	TRUE	TRUE	FALSE	FALSE	FALSE	conserved hypotheticals	cell wall and cell processes	4
espE-21	nadE-133	TRUE	TRUE	FALSE	FALSE	FALSE	cell wall and cell processes	intermediary metabolism and respiration	4
nadE-133	Rv1987-36	TRUE	TRUE	FALSE	FALSE	FALSE	intermediary metabolism and respiration	cell wall and cell processes	4
Rv2854-308	nadE-133	TRUE	TRUE	FALSE	FALSE	FALSE	conserved hypotheticals	intermediary metabolism and respiration	4
tgs3-250	PE2-291	TRUE	TRUE	FALSE	FALSE	FALSE	lipid metabolism	PE/PPE	4
lipE-164	PE2-291	TRUE	TRUE	FALSE	FALSE	FALSE	intermediary metabolism and respiration	PE/PPE	4
Rv1674c-189	PE2-291	TRUE	TRUE	FALSE	FALSE	FALSE	regulatory proteins	PE/PPE	4
PE2-291	ephF-271	TRUE	TRUE	FALSE	FALSE	FALSE	PE/PPE	virulence, detoxification, adaptation	4
fabG3-174	PPE25-283	TRUE	TRUE	FALSE	FALSE	FALSE	lipid metabolism	PE/PPE	4
Rv2016-112	PPE25-283	TRUE	TRUE	FALSE	FALSE	FALSE	conserved hypotheticals	PE/PPE	4
mmuM-155	PPE25-283	TRUE	TRUE	FALSE	FALSE	FALSE	intermediary metabolism and respiration	PE/PPE	4
PPE25-283	rpoC-594	TRUE	TRUE	FALSE	FALSE	FALSE	PE/PPE	information pathways	4
PPE25-283	Rv0885-242	TRUE	TRUE	FALSE	FALSE	FALSE	PE/PPE	conserved hypotheticals	4
espJ-144	PPE25-283	TRUE	TRUE	FALSE	FALSE	FALSE	cell wall and cell processes	PE/PPE	4
vapC36-126	PPE25-283	TRUE	TRUE	FALSE	FALSE	FALSE	virulence, detoxification, adaptation	PE/PPE	4
thyA-202	Rv0012-55	TRUE	TRUE	TRUE	FALSE	FALSE	intermediary metabolism and respiration	cell wall and cell processes	4
lipE-164	thyA-202	TRUE	TRUE	FALSE	TRUE	FALSE	intermediary metabolism and respiration	intermediary metabolism and respiration	4
thyA-202	dinX-306	TRUE	TRUE	TRUE	FALSE	FALSE	intermediary metabolism and respiration	information pathways	4
cut3-259	Rv1674c-189	TRUE	TRUE	FALSE	FALSE	FALSE	cell wall and cell processes	regulatory proteins	4
cut3-259	Rv0791c-100	TRUE	TRUE	FALSE	FALSE	FALSE	cell wall and cell processes	conserved hypotheticals	4
thyA-202	Rv1075c-275	TRUE	TRUE	TRUE	FALSE	FALSE	intermediary metabolism and respiration	cell wall and cell processes	4
cyp130-145	Rv0446c-175	TRUE	TRUE	FALSE	FALSE	FALSE	intermediary metabolism and respiration	cell wall and cell processes	4
glpQ1-60	thyA-202	TRUE	TRUE	FALSE	TRUE	FALSE	intermediary metabolism and respiration	intermediary metabolism and respiration	4
fadE28-292	thyA-202	TRUE	TRUE	FALSE	TRUE	FALSE	lipid metabolism	intermediary metabolism and respiration	4
Rv3636-69	Rv3365c-266	TRUE	TRUE	FALSE	FALSE	FALSE	insertion seqs and phages	conserved hypotheticals	4
Rv3636-69	Rv3217c-38	TRUE	FALSE	FALSE	FALSE	FALSE	insertion seqs and phages	cell wall and cell processes	4
Rv3786c-100	Rv0696-331	FALSE	TRUE	FALSE	FALSE	FALSE	conserved hypotheticals	intermediary metabolism and respiration	4
espE-21	Rv3636-69	TRUE	TRUE	FALSE	FALSE	FALSE	cell wall and cell processes	insertion seqs and phages	4
Rv3636-69	Rv0472c-3	TRUE	TRUE	FALSE	FALSE	FALSE	insertion seqs and phages	regulatory proteins	4
Rv3693-129	Rv3636-69	TRUE	TRUE	FALSE	FALSE	FALSE	cell wall and cell processes	insertion seqs and phages	4
Rv3636-69	mce3F-331	TRUE	TRUE	FALSE	FALSE	FALSE	insertion seqs and phages	virulence, detoxification, adaptation	4
Rv3636-69	cstA-654	TRUE	TRUE	FALSE	FALSE	FALSE	insertion seqs and phages	virulence, detoxification, adaptation	4
Rv3636-69	PPE43-347	TRUE	TRUE	FALSE	FALSE	FALSE	insertion seqs and phages	PE/PPE	4
Rv3636-69	mkl-276	TRUE	TRUE	FALSE	FALSE	FALSE	insertion seqs and phages	cell wall and cell processes	4
Rv3636-69	Rv0613c-97	TRUE	TRUE	FALSE	FALSE	FALSE	insertion seqs and phages	conserved hypotheticals	4
Rv3217c-38	Rv3092c-250	FALSE	FALSE	FALSE	FALSE	FALSE	cell wall and cell processes	cell wall and cell processes	4
Rv3693-129	Rv3092c-250	TRUE	FALSE	FALSE	FALSE	FALSE	cell wall and cell processes	cell wall and cell processes	4
Rv3092c-250	argS-182	FALSE	TRUE	FALSE	FALSE	FALSE	cell wall and cell processes	information pathways	4
Rv3802c-50	Rv3092c-250	TRUE	FALSE	FALSE	FALSE	FALSE	cell wall and cell processes	cell wall and cell processes	4
PPE43-347	Rv1674c-189	TRUE	TRUE	FALSE	FALSE	FALSE	PE/PPE	regulatory proteins	4
Rv3092c-250	PPE43-347	FALSE	TRUE	FALSE	FALSE	FALSE	cell wall and cell processes	PE/PPE	4
Rv0181c-220	Rv0059-191	TRUE	TRUE	FALSE	FALSE	FALSE	conserved hypotheticals	conserved hypotheticals	4
Rv1987-36	Rv0181c-220	TRUE	TRUE	FALSE	FALSE	FALSE	cell wall and cell processes	conserved hypotheticals	4
Rv3693-129	Rv0181c-220	TRUE	TRUE	FALSE	FALSE	FALSE	cell wall and cell processes	conserved hypotheticals	4
Rv1674c-189	Rv0472c-3	TRUE	TRUE	FALSE	FALSE	FALSE	regulatory proteins	regulatory proteins	4
PPE43-347	Rv0181c-220	TRUE	TRUE	FALSE	FALSE	FALSE	PE/PPE	conserved hypotheticals	4
Rv1716-6	Rv0181c-220	TRUE	TRUE	FALSE	FALSE	FALSE	conserved hypotheticals	conserved hypotheticals	4
nadE-133	Rv0181c-220	TRUE	TRUE	FALSE	FALSE	FALSE	intermediary metabolism and respiration	conserved hypotheticals	4
Rv0696-331	Rv0181c-220	TRUE	TRUE	FALSE	FALSE	FALSE	intermediary metabolism and respiration	conserved hypotheticals	4
Rv3720-70	Rv3179-342	TRUE	TRUE	FALSE	FALSE	FALSE	lipid metabolism	conserved hypotheticals	4
Rv1716-6	Rv0012-55	TRUE	TRUE	FALSE	FALSE	FALSE	conserved hypotheticals	cell wall and cell processes	4
lppB-36	PE_PGRS9-252	FALSE	FALSE	FALSE	FALSE	FALSE	cell wall and cell processes	PE/PPE	5
Rv3217c-38	smc-526	FALSE	TRUE	FALSE	FALSE	FALSE	cell wall and cell processes	cell wall and cell processes	4
smc-526	Rv0059-191	TRUE	TRUE	FALSE	FALSE	FALSE	cell wall and cell processes	conserved hypotheticals	4
smc-526	Rv1987-36	TRUE	TRUE	FALSE	FALSE	FALSE	cell wall and cell processes	cell wall and cell processes	4
Rv3693-129	smc-526	TRUE	TRUE	FALSE	FALSE	FALSE	cell wall and cell processes	cell wall and cell processes	4
Rv2037c-231	Rv1716-6	TRUE	TRUE	FALSE	FALSE	FALSE	cell wall and cell processes	conserved hypotheticals	4
Rv1733c-33	Rv1670-90	FALSE	FALSE	FALSE	FALSE	FALSE	cell wall and cell processes	conserved hypotheticals	4
lppE-60	Rv1733c-33	FALSE	FALSE	FALSE	FALSE	FALSE	cell wall and cell processes	cell wall and cell processes	4
mbtK-192	Rv0059-191	TRUE	TRUE	FALSE	FALSE	FALSE	lipid metabolism	conserved hypotheticals	4
smc-526	PPE43-347	TRUE	TRUE	FALSE	FALSE	FALSE	cell wall and cell processes	PE/PPE	4
smc-526	nadE-133	TRUE	TRUE	FALSE	FALSE	FALSE	cell wall and cell processes	intermediary metabolism and respiration	4
smc-526	Rv0613c-97	TRUE	TRUE	FALSE	FALSE	FALSE	cell wall and cell processes	conserved hypotheticals	4
Rv3720-70	mce3F-331	TRUE	TRUE	FALSE	FALSE	FALSE	lipid metabolism	virulence, detoxification, adaptation	4
Rv3720-70	cstA-654	TRUE	TRUE	FALSE	FALSE	FALSE	lipid metabolism	virulence, detoxification, adaptation	4
Rv0264c-96	mce1D-265	TRUE	TRUE	FALSE	FALSE	FALSE	conserved hypotheticals	virulence, detoxification, adaptation	4
lipE-164	Rv0264c-96	TRUE	TRUE	FALSE	FALSE	FALSE	intermediary metabolism and respiration	conserved hypotheticals	4
dinX-306	Rv0264c-96	TRUE	TRUE	FALSE	FALSE	FALSE	information pathways	conserved hypotheticals	4
espE-21	mbtK-192	TRUE	TRUE	FALSE	FALSE	FALSE	cell wall and cell processes	lipid metabolism	4
Rv1987-36	mbtK-192	TRUE	TRUE	FALSE	FALSE	FALSE	cell wall and cell processes	lipid metabolism	4
mbtK-192	argS-182	TRUE	TRUE	FALSE	FALSE	FALSE	lipid metabolism	information pathways	4
Rv2561-16	Rv0264c-96	TRUE	TRUE	FALSE	FALSE	FALSE	conserved hypotheticals	conserved hypotheticals	4
Rv0990c-61	Rv0264c-96	TRUE	TRUE	FALSE	FALSE	FALSE	conserved hypotheticals	conserved hypotheticals	4
Rv1722-15	Rv0264c-96	TRUE	TRUE	FALSE	FALSE	FALSE	lipid metabolism	conserved hypotheticals	4
Rv3727-537	Rv0264c-96	TRUE	TRUE	FALSE	FALSE	FALSE	intermediary metabolism and respiration	conserved hypotheticals	4
glpQ1-60	Rv0264c-96	TRUE	TRUE	FALSE	FALSE	FALSE	intermediary metabolism and respiration	conserved hypotheticals	4
Rv3636-69	Rv0264c-96	TRUE	TRUE	FALSE	FALSE	FALSE	insertion seqs and phages	conserved hypotheticals	4
Rv3057c-112	Rv0264c-96	TRUE	TRUE	FALSE	FALSE	FALSE	intermediary metabolism and respiration	conserved hypotheticals	4
papA1-35	Rv0264c-96	TRUE	TRUE	FALSE	FALSE	FALSE	lipid metabolism	conserved hypotheticals	4
Rv0264c-96	Rv0175-138	TRUE	TRUE	FALSE	FALSE	FALSE	conserved hypotheticals	cell wall and cell processes	4
Rv2854-308	mbtK-192	TRUE	TRUE	FALSE	FALSE	FALSE	conserved hypotheticals	lipid metabolism	4
Rv2791c-155	Rv0264c-96	TRUE	TRUE	FALSE	FALSE	FALSE	insertion seqs and phages	conserved hypotheticals	4
Rv3720-70	Rv1318c-267	TRUE	FALSE	FALSE	FALSE	FALSE	lipid metabolism	intermediary metabolism and respiration	4
mbtK-192	Rv0613c-97	TRUE	TRUE	FALSE	FALSE	FALSE	lipid metabolism	conserved hypotheticals	4
Rv2446c-84	Rv0012-55	TRUE	TRUE	FALSE	FALSE	FALSE	cell wall and cell processes	cell wall and cell processes	4
thyA-202	Rv2446c-84	TRUE	TRUE	TRUE	FALSE	FALSE	intermediary metabolism and respiration	cell wall and cell processes	4
Rv2561-16	Rv2446c-84	TRUE	TRUE	FALSE	FALSE	FALSE	conserved hypotheticals	cell wall and cell processes	4
PPE25-283	purL-464	TRUE	TRUE	FALSE	FALSE	FALSE	PE/PPE	intermediary metabolism and respiration	4
thyA-202	ephF-271	TRUE	TRUE	TRUE	FALSE	FALSE	intermediary metabolism and respiration	virulence, detoxification, adaptation	4
Rv3179-342	Rv1318c-267	TRUE	FALSE	FALSE	FALSE	FALSE	conserved hypotheticals	intermediary metabolism and respiration	4
Rv0791c-100	ephF-271	TRUE	TRUE	FALSE	FALSE	FALSE	conserved hypotheticals	virulence, detoxification, adaptation	4
Rv3179-342	Rv0613c-97	TRUE	TRUE	FALSE	FALSE	FALSE	conserved hypotheticals	conserved hypotheticals	4
mkl-276	mce1D-265	TRUE	TRUE	FALSE	FALSE	FALSE	cell wall and cell processes	virulence, detoxification, adaptation	4
thyA-202	mkl-276	TRUE	TRUE	TRUE	FALSE	FALSE	intermediary metabolism and respiration	cell wall and cell processes	4
Rv2037c-231	mkl-276	TRUE	TRUE	FALSE	FALSE	FALSE	cell wall and cell processes	cell wall and cell processes	4
fadE28-292	mkl-276	TRUE	TRUE	FALSE	FALSE	FALSE	lipid metabolism	cell wall and cell processes	4
Rv3092c-250	mkl-276	FALSE	TRUE	FALSE	FALSE	FALSE	cell wall and cell processes	cell wall and cell processes	4
mce3F-331	Rv0613c-97	TRUE	TRUE	FALSE	FALSE	FALSE	virulence, detoxification, adaptation	conserved hypotheticals	4
cstA-654	Rv0613c-97	TRUE	TRUE	FALSE	FALSE	FALSE	virulence, detoxification, adaptation	conserved hypotheticals	4
Rv2854-308	Rv0613c-97	TRUE	TRUE	FALSE	FALSE	FALSE	conserved hypotheticals	conserved hypotheticals	4
Rv1722-15	Rv1674c-189	TRUE	TRUE	FALSE	FALSE	FALSE	lipid metabolism	regulatory proteins	4
gid-16	Rv0012-55	TRUE	TRUE	TRUE	FALSE	FALSE	cell wall and cell processes	cell wall and cell processes	4
gid-16	lipE-164	TRUE	TRUE	TRUE	FALSE	FALSE	cell wall and cell processes	intermediary metabolism and respiration	4
gid-16	dinX-306	TRUE	TRUE	TRUE	FALSE	FALSE	cell wall and cell processes	information pathways	4
gid-16	Rv1075c-275	TRUE	TRUE	TRUE	FALSE	FALSE	cell wall and cell processes	cell wall and cell processes	4
gid-16	glpQ1-60	TRUE	TRUE	TRUE	FALSE	FALSE	cell wall and cell processes	intermediary metabolism and respiration	4
gid-16	Rv3636-69	TRUE	TRUE	TRUE	FALSE	FALSE	cell wall and cell processes	insertion seqs and phages	4
gid-16	ephF-271	TRUE	TRUE	TRUE	FALSE	FALSE	cell wall and cell processes	virulence, detoxification, adaptation	4
Rv0791c-100	Rv0012-55	TRUE	TRUE	FALSE	FALSE	FALSE	conserved hypotheticals	cell wall and cell processes	4
Rv3439c-96	Rv0850-40	TRUE	TRUE	FALSE	FALSE	FALSE	conserved hypotheticals	insertion seqs and phages	4
Rv3439c-96	Rv1075c-275	TRUE	TRUE	FALSE	FALSE	FALSE	conserved hypotheticals	cell wall and cell processes	4
cstA-654	Rv1674c-189	TRUE	TRUE	FALSE	FALSE	FALSE	virulence, detoxification, adaptation	regulatory proteins	4
cstA-654	Rv0791c-100	TRUE	TRUE	FALSE	FALSE	FALSE	virulence, detoxification, adaptation	conserved hypotheticals	4
Rv3439c-96	Rv1674c-189	TRUE	TRUE	FALSE	FALSE	FALSE	conserved hypotheticals	regulatory proteins	4
Rv3439c-96	Rv3057c-112	TRUE	TRUE	FALSE	FALSE	FALSE	conserved hypotheticals	intermediary metabolism and respiration	4
Rv3439c-96	ephF-271	TRUE	TRUE	FALSE	FALSE	FALSE	conserved hypotheticals	virulence, detoxification, adaptation	4
Rv3179-342	recC-535	TRUE	TRUE	FALSE	FALSE	FALSE	conserved hypotheticals	information pathways	4
Rv3057c-112	Rv1674c-189	TRUE	TRUE	FALSE	FALSE	FALSE	intermediary metabolism and respiration	regulatory proteins	4
Rv3057c-112	Rv0791c-100	TRUE	TRUE	FALSE	FALSE	FALSE	intermediary metabolism and respiration	conserved hypotheticals	4
mce3F-331	recC-535	TRUE	TRUE	FALSE	FALSE	FALSE	virulence, detoxification, adaptation	information pathways	4
PPE43-347	recC-535	TRUE	TRUE	FALSE	FALSE	FALSE	PE/PPE	information pathways	4
mkl-276	recC-535	TRUE	TRUE	FALSE	FALSE	FALSE	cell wall and cell processes	information pathways	4
Rv1716-6	recC-535	TRUE	TRUE	FALSE	FALSE	FALSE	conserved hypotheticals	information pathways	4
Rv2864c-522	recC-535	FALSE	TRUE	FALSE	FALSE	FALSE	cell wall and cell processes	information pathways	4
PE_PGRS19-271	Rv0095c-126	FALSE	FALSE	FALSE	FALSE	FALSE	PE/PPE	insertion seqs and phages	6
cyp130-145	Rv0175-138	TRUE	TRUE	FALSE	FALSE	FALSE	intermediary metabolism and respiration	cell wall and cell processes	4
mce1D-265	Rv0030-110	TRUE	TRUE	FALSE	FALSE	FALSE	virulence, detoxification, adaptation	conserved hypotheticals	4
lipE-164	Rv0030-110	TRUE	TRUE	FALSE	FALSE	FALSE	intermediary metabolism and respiration	conserved hypotheticals	4
dinX-306	Rv0030-110	TRUE	TRUE	FALSE	FALSE	FALSE	information pathways	conserved hypotheticals	4
mce3F-331	Rv1674c-189	TRUE	TRUE	FALSE	FALSE	FALSE	virulence, detoxification, adaptation	regulatory proteins	4
mce3F-331	Rv0791c-100	TRUE	TRUE	FALSE	FALSE	FALSE	virulence, detoxification, adaptation	conserved hypotheticals	4
fadE28-292	mce3F-331	TRUE	TRUE	FALSE	FALSE	FALSE	lipid metabolism	virulence, detoxification, adaptation	4
Rv2561-16	Rv0030-110	TRUE	TRUE	FALSE	FALSE	FALSE	conserved hypotheticals	conserved hypotheticals	4
Rv1075c-275	Rv0030-110	TRUE	TRUE	FALSE	FALSE	FALSE	cell wall and cell processes	conserved hypotheticals	4
Rv0990c-61	Rv0030-110	TRUE	TRUE	FALSE	FALSE	FALSE	conserved hypotheticals	conserved hypotheticals	4
Rv0446c-175	Rv0030-110	TRUE	TRUE	FALSE	FALSE	FALSE	cell wall and cell processes	conserved hypotheticals	4
Rv1722-15	Rv0030-110	TRUE	TRUE	FALSE	FALSE	FALSE	lipid metabolism	conserved hypotheticals	4
smc-526	Rv0030-110	TRUE	TRUE	FALSE	FALSE	FALSE	cell wall and cell processes	conserved hypotheticals	4
Rv3727-537	Rv0030-110	TRUE	TRUE	FALSE	FALSE	FALSE	intermediary metabolism and respiration	conserved hypotheticals	4
Rv3057c-112	Rv0030-110	TRUE	TRUE	FALSE	FALSE	FALSE	intermediary metabolism and respiration	conserved hypotheticals	4
gid-16	Rv0030-110	TRUE	TRUE	TRUE	FALSE	FALSE	cell wall and cell processes	conserved hypotheticals	4
fadE28-292	mce1D-265	TRUE	TRUE	FALSE	FALSE	FALSE	lipid metabolism	virulence, detoxification, adaptation	4
Rv3365c-266	Rv0366c-155	TRUE	TRUE	FALSE	FALSE	FALSE	conserved hypotheticals	conserved hypotheticals	4
Rv1987-36	Rv0366c-155	TRUE	TRUE	FALSE	FALSE	FALSE	cell wall and cell processes	conserved hypotheticals	4
Rv3802c-50	Rv0366c-155	TRUE	TRUE	FALSE	FALSE	FALSE	cell wall and cell processes	conserved hypotheticals	4
Rv2854-308	Rv0791c-100	TRUE	TRUE	FALSE	FALSE	FALSE	conserved hypotheticals	conserved hypotheticals	4
Rv2854-308	Rv2037c-231	TRUE	TRUE	FALSE	FALSE	FALSE	conserved hypotheticals	cell wall and cell processes	4
mkl-276	Rv0366c-155	TRUE	TRUE	FALSE	FALSE	FALSE	cell wall and cell processes	conserved hypotheticals	4
Rv1278-365	Rv0366c-155	TRUE	TRUE	FALSE	FALSE	FALSE	conserved hypotheticals	conserved hypotheticals	4
nadE-133	Rv0366c-155	TRUE	TRUE	FALSE	FALSE	FALSE	intermediary metabolism and respiration	conserved hypotheticals	4
fadE28-292	Rv2854-308	TRUE	TRUE	FALSE	FALSE	FALSE	lipid metabolism	conserved hypotheticals	4
Rv0613c-97	Rv0366c-155	TRUE	TRUE	FALSE	FALSE	FALSE	conserved hypotheticals	conserved hypotheticals	4
mbtK-192	Rv0366c-155	TRUE	TRUE	FALSE	FALSE	FALSE	lipid metabolism	conserved hypotheticals	4
Rv3693-129	Rv1674c-189	TRUE	TRUE	FALSE	FALSE	FALSE	cell wall and cell processes	regulatory proteins	4
Rv3727-537	Rv3217c-38	TRUE	FALSE	FALSE	FALSE	FALSE	intermediary metabolism and respiration	cell wall and cell processes	4
Rv0696-331	mce1D-265	TRUE	TRUE	FALSE	FALSE	FALSE	intermediary metabolism and respiration	virulence, detoxification, adaptation	4
Rv0696-331	Rv0012-55	TRUE	TRUE	FALSE	FALSE	FALSE	intermediary metabolism and respiration	cell wall and cell processes	4
espE-21	Rv3727-537	TRUE	TRUE	FALSE	FALSE	FALSE	cell wall and cell processes	intermediary metabolism and respiration	4
Rv3179-342	Rv2791c-155	TRUE	TRUE	FALSE	FALSE	FALSE	conserved hypotheticals	insertion seqs and phages	4
Rv2864c-522	cyp130-145	FALSE	TRUE	FALSE	FALSE	FALSE	cell wall and cell processes	intermediary metabolism and respiration	4
Rv1674c-189	Rv0012-55	TRUE	TRUE	FALSE	FALSE	FALSE	regulatory proteins	cell wall and cell processes	4
Rv3439c-96	Rv0696-331	TRUE	TRUE	FALSE	FALSE	FALSE	conserved hypotheticals	intermediary metabolism and respiration	4
Rv0696-331	PE2-291	TRUE	TRUE	FALSE	FALSE	FALSE	intermediary metabolism and respiration	PE/PPE	4
Rv2037c-231	Rv0696-331	TRUE	TRUE	FALSE	FALSE	FALSE	cell wall and cell processes	intermediary metabolism and respiration	4
smc-526	Rv0696-331	TRUE	TRUE	FALSE	FALSE	FALSE	cell wall and cell processes	intermediary metabolism and respiration	4
Rv3727-537	Rv2864c-522	TRUE	FALSE	FALSE	FALSE	FALSE	intermediary metabolism and respiration	cell wall and cell processes	4
papA1-35	Rv1318c-267	TRUE	FALSE	FALSE	FALSE	FALSE	lipid metabolism	intermediary metabolism and respiration	4
Rv2791c-155	mce3F-331	TRUE	TRUE	FALSE	FALSE	FALSE	insertion seqs and phages	virulence, detoxification, adaptation	4
cstA-654	Rv2791c-155	TRUE	TRUE	FALSE	FALSE	FALSE	virulence, detoxification, adaptation	insertion seqs and phages	4
Rv2791c-155	Rv1318c-267	TRUE	FALSE	FALSE	FALSE	FALSE	insertion seqs and phages	intermediary metabolism and respiration	4
Rv2561-16	Rv0059-191	TRUE	TRUE	FALSE	FALSE	FALSE	conserved hypotheticals	conserved hypotheticals	4
cstA-654	Rv2561-16	TRUE	TRUE	FALSE	FALSE	FALSE	virulence, detoxification, adaptation	conserved hypotheticals	4
cut3-259	Rv2561-16	TRUE	TRUE	FALSE	FALSE	FALSE	cell wall and cell processes	conserved hypotheticals	4
Rv3092c-250	nadE-133	FALSE	TRUE	FALSE	FALSE	FALSE	cell wall and cell processes	intermediary metabolism and respiration	4
cut3-259	cyp130-145	TRUE	TRUE	FALSE	FALSE	FALSE	cell wall and cell processes	intermediary metabolism and respiration	4
espE-21	PE2-291	TRUE	TRUE	FALSE	FALSE	FALSE	cell wall and cell processes	PE/PPE	4
mkl-276	PE2-291	TRUE	TRUE	FALSE	FALSE	FALSE	cell wall and cell processes	PE/PPE	4
sigM-21	PPE25-283	TRUE	TRUE	FALSE	FALSE	FALSE	information pathways	PE/PPE	4
Rv3077-452	PPE25-283	TRUE	TRUE	FALSE	FALSE	FALSE	intermediary metabolism and respiration	PE/PPE	4
thyA-202	Rv0059-191	TRUE	TRUE	TRUE	FALSE	FALSE	intermediary metabolism and respiration	conserved hypotheticals	4
Rv3693-129	thyA-202	TRUE	TRUE	FALSE	TRUE	FALSE	cell wall and cell processes	intermediary metabolism and respiration	4
Rv2864c-522	thyA-202	FALSE	TRUE	FALSE	TRUE	FALSE	cell wall and cell processes	intermediary metabolism and respiration	4
PE_PGRS55-617	PE_PGRS21-643	FALSE	FALSE	FALSE	FALSE	FALSE	PE/PPE	PE/PPE	5
Rv3786c-100	Rv2791c-155	FALSE	TRUE	FALSE	FALSE	FALSE	conserved hypotheticals	insertion seqs and phages	4
Rv3636-69	Rv0012-55	TRUE	TRUE	FALSE	FALSE	FALSE	insertion seqs and phages	cell wall and cell processes	4
Rv3636-69	Rv2037c-231	TRUE	TRUE	FALSE	FALSE	FALSE	insertion seqs and phages	cell wall and cell processes	4
tgs3-250	Rv3092c-250	TRUE	FALSE	FALSE	FALSE	FALSE	lipid metabolism	cell wall and cell processes	4
Rv3092c-250	Rv0850-40	FALSE	TRUE	FALSE	FALSE	FALSE	cell wall and cell processes	insertion seqs and phages	4
Rv3092c-250	Rv1075c-275	FALSE	TRUE	FALSE	FALSE	FALSE	cell wall and cell processes	cell wall and cell processes	4
tgs3-250	Rv0181c-220	TRUE	TRUE	FALSE	FALSE	FALSE	lipid metabolism	conserved hypotheticals	4
Rv0181c-220	mce1D-265	TRUE	TRUE	FALSE	FALSE	FALSE	conserved hypotheticals	virulence, detoxification, adaptation	4
lipE-164	Rv0181c-220	TRUE	TRUE	FALSE	FALSE	FALSE	intermediary metabolism and respiration	conserved hypotheticals	4
dinX-306	Rv0181c-220	TRUE	TRUE	FALSE	FALSE	FALSE	information pathways	conserved hypotheticals	4
Rv0850-40	Rv0181c-220	TRUE	TRUE	FALSE	FALSE	FALSE	insertion seqs and phages	conserved hypotheticals	4
Rv2561-16	Rv0181c-220	TRUE	TRUE	FALSE	FALSE	FALSE	conserved hypotheticals	conserved hypotheticals	4
Rv0446c-175	Rv0181c-220	TRUE	TRUE	FALSE	FALSE	FALSE	cell wall and cell processes	conserved hypotheticals	4
smc-526	Rv0181c-220	TRUE	TRUE	FALSE	FALSE	FALSE	cell wall and cell processes	conserved hypotheticals	4
Rv3057c-112	Rv0181c-220	TRUE	TRUE	FALSE	FALSE	FALSE	intermediary metabolism and respiration	conserved hypotheticals	4
Rv0181c-220	ephF-271	TRUE	TRUE	FALSE	FALSE	FALSE	conserved hypotheticals	virulence, detoxification, adaptation	4
tgs3-250	smc-526	TRUE	TRUE	FALSE	FALSE	FALSE	lipid metabolism	cell wall and cell processes	4
smc-526	dinX-306	TRUE	TRUE	FALSE	FALSE	FALSE	cell wall and cell processes	information pathways	4
cyp130-145	ephF-271	TRUE	TRUE	FALSE	FALSE	FALSE	intermediary metabolism and respiration	virulence, detoxification, adaptation	4
tgs3-250	mbtK-192	TRUE	TRUE	FALSE	FALSE	FALSE	lipid metabolism	lipid metabolism	4
smc-526	Rv0850-40	TRUE	TRUE	FALSE	FALSE	FALSE	cell wall and cell processes	insertion seqs and phages	4
smc-526	Rv0990c-61	TRUE	TRUE	FALSE	FALSE	FALSE	cell wall and cell processes	conserved hypotheticals	4
Rv3365c-266	Rv0264c-96	TRUE	TRUE	FALSE	FALSE	FALSE	conserved hypotheticals	conserved hypotheticals	4
Rv3217c-38	Rv0264c-96	FALSE	TRUE	FALSE	FALSE	FALSE	cell wall and cell processes	conserved hypotheticals	4
Rv0264c-96	Rv0059-191	TRUE	TRUE	FALSE	FALSE	FALSE	conserved hypotheticals	conserved hypotheticals	4
mbtK-192	mce1D-265	TRUE	TRUE	FALSE	FALSE	FALSE	lipid metabolism	virulence, detoxification, adaptation	4
smc-526	Rv0791c-100	TRUE	TRUE	FALSE	FALSE	FALSE	cell wall and cell processes	conserved hypotheticals	4
Rv3057c-112	smc-526	TRUE	TRUE	FALSE	FALSE	FALSE	intermediary metabolism and respiration	cell wall and cell processes	4
Rv1987-36	Rv0264c-96	TRUE	TRUE	FALSE	FALSE	FALSE	cell wall and cell processes	conserved hypotheticals	4
Rv3720-70	Rv0791c-100	TRUE	TRUE	FALSE	FALSE	FALSE	lipid metabolism	conserved hypotheticals	4
mbtK-192	PE2-291	TRUE	TRUE	FALSE	FALSE	FALSE	lipid metabolism	PE/PPE	4
cstA-654	Rv0264c-96	TRUE	TRUE	FALSE	FALSE	FALSE	virulence, detoxification, adaptation	conserved hypotheticals	4
Rv2854-308	Rv0264c-96	TRUE	TRUE	FALSE	FALSE	FALSE	conserved hypotheticals	conserved hypotheticals	4
PPE43-347	Rv0264c-96	TRUE	TRUE	FALSE	FALSE	FALSE	PE/PPE	conserved hypotheticals	4
Rv1716-6	Rv0264c-96	TRUE	TRUE	FALSE	FALSE	FALSE	conserved hypotheticals	conserved hypotheticals	4
nadE-133	Rv0264c-96	TRUE	TRUE	FALSE	FALSE	FALSE	intermediary metabolism and respiration	conserved hypotheticals	4
Rv0366c-155	Rv0264c-96	TRUE	TRUE	FALSE	FALSE	FALSE	conserved hypotheticals	conserved hypotheticals	4
smc-526	mbtK-192	TRUE	TRUE	FALSE	FALSE	FALSE	cell wall and cell processes	lipid metabolism	4
Rv3727-537	mbtK-192	TRUE	TRUE	FALSE	FALSE	FALSE	intermediary metabolism and respiration	lipid metabolism	4
PPE25-283	narH-467	TRUE	TRUE	FALSE	FALSE	FALSE	PE/PPE	intermediary metabolism and respiration	4
embC-981	PPE25-283	TRUE	TRUE	TRUE	FALSE	FALSE	cell wall and cell processes	PE/PPE	4
fadE28-292	mbtK-192	TRUE	TRUE	FALSE	FALSE	FALSE	lipid metabolism	lipid metabolism	4
Rv3092c-250	mbtK-192	FALSE	TRUE	FALSE	FALSE	FALSE	cell wall and cell processes	lipid metabolism	4
Rv2864c-522	Rv2446c-84	FALSE	TRUE	FALSE	FALSE	FALSE	cell wall and cell processes	cell wall and cell processes	4
Rv1722-15	cyp130-145	TRUE	TRUE	FALSE	FALSE	FALSE	lipid metabolism	intermediary metabolism and respiration	4
Rv3179-342	mkl-276	TRUE	TRUE	FALSE	FALSE	FALSE	conserved hypotheticals	cell wall and cell processes	4
tgs3-250	Rv1318c-267	TRUE	FALSE	FALSE	FALSE	FALSE	lipid metabolism	intermediary metabolism and respiration	4
espE-21	mkl-276	TRUE	TRUE	FALSE	FALSE	FALSE	cell wall and cell processes	cell wall and cell processes	4
cstA-654	mkl-276	TRUE	TRUE	FALSE	FALSE	FALSE	virulence, detoxification, adaptation	cell wall and cell processes	4
Rv2854-308	mkl-276	TRUE	TRUE	FALSE	FALSE	FALSE	conserved hypotheticals	cell wall and cell processes	4
Rv1318c-267	mce1D-265	FALSE	TRUE	FALSE	FALSE	FALSE	intermediary metabolism and respiration	virulence, detoxification, adaptation	4
Rv0613c-97	PE2-291	TRUE	TRUE	FALSE	FALSE	FALSE	conserved hypotheticals	PE/PPE	4
Rv0791c-100	Rv0613c-97	TRUE	TRUE	FALSE	FALSE	FALSE	conserved hypotheticals	conserved hypotheticals	4
Rv2037c-231	Rv0613c-97	TRUE	TRUE	FALSE	FALSE	FALSE	cell wall and cell processes	conserved hypotheticals	4
fadE28-292	Rv0613c-97	TRUE	TRUE	FALSE	FALSE	FALSE	lipid metabolism	conserved hypotheticals	4
cyp130-145	Rv0791c-100	TRUE	TRUE	FALSE	FALSE	FALSE	intermediary metabolism and respiration	conserved hypotheticals	4
gid-16	Rv0059-191	TRUE	TRUE	TRUE	FALSE	FALSE	cell wall and cell processes	conserved hypotheticals	4
cstA-654	cyp130-145	TRUE	TRUE	FALSE	FALSE	FALSE	virulence, detoxification, adaptation	intermediary metabolism and respiration	4
gid-16	PPE43-347	TRUE	TRUE	TRUE	FALSE	FALSE	cell wall and cell processes	PE/PPE	4
gid-16	Rv1278-365	TRUE	TRUE	TRUE	FALSE	FALSE	cell wall and cell processes	conserved hypotheticals	4
gid-16	Rv1716-6	TRUE	TRUE	TRUE	FALSE	FALSE	cell wall and cell processes	conserved hypotheticals	4
gid-16	recC-535	TRUE	TRUE	TRUE	FALSE	FALSE	cell wall and cell processes	information pathways	4
gid-16	Rv0613c-97	TRUE	TRUE	TRUE	FALSE	FALSE	cell wall and cell processes	conserved hypotheticals	4
gid-16	Rv2864c-522	TRUE	FALSE	TRUE	FALSE	FALSE	cell wall and cell processes	cell wall and cell processes	4
Rv3439c-96	Rv0472c-3	TRUE	TRUE	FALSE	FALSE	FALSE	conserved hypotheticals	regulatory proteins	4
Rv3439c-96	mce3F-331	TRUE	TRUE	FALSE	FALSE	FALSE	conserved hypotheticals	virulence, detoxification, adaptation	4
Rv3439c-96	Rv2854-308	TRUE	TRUE	FALSE	FALSE	FALSE	conserved hypotheticals	conserved hypotheticals	4
Rv3439c-96	mkl-276	TRUE	TRUE	FALSE	FALSE	FALSE	conserved hypotheticals	cell wall and cell processes	4
cstA-654	Rv1318c-267	TRUE	FALSE	FALSE	FALSE	FALSE	virulence, detoxification, adaptation	intermediary metabolism and respiration	4
Rv3057c-112	cyp130-145	TRUE	TRUE	FALSE	FALSE	FALSE	intermediary metabolism and respiration	intermediary metabolism and respiration	4
thyA-202	recC-535	TRUE	TRUE	TRUE	FALSE	FALSE	intermediary metabolism and respiration	information pathways	4
Rv0791c-100	recC-535	TRUE	TRUE	FALSE	FALSE	FALSE	conserved hypotheticals	information pathways	4
Rv2037c-231	recC-535	TRUE	TRUE	FALSE	FALSE	FALSE	cell wall and cell processes	information pathways	4
fadE28-292	recC-535	TRUE	TRUE	FALSE	FALSE	FALSE	lipid metabolism	information pathways	4
mce3F-331	cyp130-145	TRUE	TRUE	FALSE	FALSE	FALSE	virulence, detoxification, adaptation	intermediary metabolism and respiration	4
Rv2854-308	cyp130-145	TRUE	TRUE	FALSE	FALSE	FALSE	conserved hypotheticals	intermediary metabolism and respiration	4
espE-21	mce3F-331	TRUE	TRUE	FALSE	FALSE	FALSE	cell wall and cell processes	virulence, detoxification, adaptation	4
Rv3365c-266	Rv0030-110	TRUE	TRUE	FALSE	FALSE	FALSE	conserved hypotheticals	conserved hypotheticals	4
Rv3217c-38	Rv0030-110	FALSE	TRUE	FALSE	FALSE	FALSE	cell wall and cell processes	conserved hypotheticals	4
Rv0059-191	Rv0030-110	TRUE	TRUE	FALSE	FALSE	FALSE	conserved hypotheticals	conserved hypotheticals	4
Rv1987-36	Rv0030-110	TRUE	TRUE	FALSE	FALSE	FALSE	cell wall and cell processes	conserved hypotheticals	4
Rv2037c-231	Rv0791c-100	TRUE	TRUE	FALSE	FALSE	FALSE	cell wall and cell processes	conserved hypotheticals	4
mce3F-331	Rv1318c-267	TRUE	FALSE	FALSE	FALSE	FALSE	virulence, detoxification, adaptation	intermediary metabolism and respiration	4
Rv0264c-96	Rv0030-110	TRUE	TRUE	FALSE	FALSE	FALSE	conserved hypotheticals	conserved hypotheticals	4
mkl-276	Rv0030-110	TRUE	TRUE	FALSE	FALSE	FALSE	cell wall and cell processes	conserved hypotheticals	4
recC-535	Rv0030-110	TRUE	TRUE	FALSE	FALSE	FALSE	information pathways	conserved hypotheticals	4
Rv1278-365	Rv0030-110	TRUE	TRUE	FALSE	FALSE	FALSE	conserved hypotheticals	conserved hypotheticals	4
nadE-133	Rv0030-110	TRUE	TRUE	FALSE	FALSE	FALSE	intermediary metabolism and respiration	conserved hypotheticals	4
Rv0613c-97	Rv0030-110	TRUE	TRUE	FALSE	FALSE	FALSE	conserved hypotheticals	conserved hypotheticals	4
Rv0366c-155	Rv0030-110	TRUE	TRUE	FALSE	FALSE	FALSE	conserved hypotheticals	conserved hypotheticals	4
espE-21	Rv2854-308	TRUE	TRUE	FALSE	FALSE	FALSE	cell wall and cell processes	conserved hypotheticals	4
Rv0366c-155	mce1D-265	TRUE	TRUE	FALSE	FALSE	FALSE	conserved hypotheticals	virulence, detoxification, adaptation	4
dinX-306	Rv0366c-155	TRUE	TRUE	FALSE	FALSE	FALSE	information pathways	conserved hypotheticals	4
Rv0850-40	Rv0366c-155	TRUE	TRUE	FALSE	FALSE	FALSE	insertion seqs and phages	conserved hypotheticals	4
Rv0366c-155	PE2-291	TRUE	TRUE	FALSE	FALSE	FALSE	conserved hypotheticals	PE/PPE	4
glpQ1-60	Rv0366c-155	TRUE	TRUE	FALSE	FALSE	FALSE	intermediary metabolism and respiration	conserved hypotheticals	4
Rv3057c-112	Rv0366c-155	TRUE	TRUE	FALSE	FALSE	FALSE	intermediary metabolism and respiration	conserved hypotheticals	4
Rv0366c-155	ephF-271	TRUE	TRUE	FALSE	FALSE	FALSE	conserved hypotheticals	virulence, detoxification, adaptation	4
gid-16	Rv0366c-155	TRUE	TRUE	TRUE	FALSE	FALSE	cell wall and cell processes	conserved hypotheticals	4
Rv2854-308	Rv1318c-267	TRUE	FALSE	FALSE	FALSE	FALSE	conserved hypotheticals	intermediary metabolism and respiration	4
Rv1674c-189	Rv0175-138	TRUE	TRUE	FALSE	FALSE	FALSE	regulatory proteins	cell wall and cell processes	4
Rv3190c-27	PPE25-283	TRUE	TRUE	FALSE	FALSE	FALSE	conserved hypotheticals	PE/PPE	4
PPE25-283	Rv1773c-89	TRUE	TRUE	FALSE	FALSE	FALSE	PE/PPE	regulatory proteins	4
PE_PGRS55-628	PE_PGRS28-696	TRUE	TRUE	FALSE	FALSE	FALSE	PE/PPE	PE/PPE	5
Rv3727-537	Rv0012-55	TRUE	TRUE	FALSE	FALSE	FALSE	intermediary metabolism and respiration	cell wall and cell processes	4
espE-21	Rv0696-331	TRUE	TRUE	FALSE	FALSE	FALSE	cell wall and cell processes	intermediary metabolism and respiration	4
mce3F-331	Rv0696-331	TRUE	TRUE	FALSE	FALSE	FALSE	virulence, detoxification, adaptation	intermediary metabolism and respiration	4
Rv2854-308	Rv0696-331	TRUE	TRUE	FALSE	FALSE	FALSE	conserved hypotheticals	intermediary metabolism and respiration	4
Rv0696-331	Rv0264c-96	TRUE	TRUE	FALSE	FALSE	FALSE	intermediary metabolism and respiration	conserved hypotheticals	4
Rv0696-331	recC-535	TRUE	TRUE	FALSE	FALSE	FALSE	intermediary metabolism and respiration	information pathways	4
Rv3727-537	Rv2037c-231	TRUE	TRUE	FALSE	FALSE	FALSE	intermediary metabolism and respiration	cell wall and cell processes	4
papA1-35	Rv3092c-250	TRUE	FALSE	FALSE	FALSE	FALSE	lipid metabolism	cell wall and cell processes	4
Rv2864c-522	Rv0696-331	FALSE	TRUE	FALSE	FALSE	FALSE	cell wall and cell processes	intermediary metabolism and respiration	4
Rv2791c-155	Rv1674c-189	TRUE	TRUE	FALSE	FALSE	FALSE	insertion seqs and phages	regulatory proteins	4
Rv2791c-155	Rv0791c-100	TRUE	TRUE	FALSE	FALSE	FALSE	insertion seqs and phages	conserved hypotheticals	4
Rv3092c-250	Rv2791c-155	FALSE	TRUE	FALSE	FALSE	FALSE	cell wall and cell processes	insertion seqs and phages	4
tgs3-250	Rv2561-16	TRUE	TRUE	FALSE	FALSE	FALSE	lipid metabolism	conserved hypotheticals	4
Rv2561-16	Rv1075c-275	TRUE	TRUE	FALSE	FALSE	FALSE	conserved hypotheticals	cell wall and cell processes	4
Rv2561-16	Rv1722-15	TRUE	TRUE	FALSE	FALSE	FALSE	conserved hypotheticals	lipid metabolism	4
Rv2561-16	Rv1674c-189	TRUE	TRUE	FALSE	FALSE	FALSE	conserved hypotheticals	regulatory proteins	4
Rv2561-16	Rv0791c-100	TRUE	TRUE	FALSE	FALSE	FALSE	conserved hypotheticals	conserved hypotheticals	4
Rv3057c-112	Rv2561-16	TRUE	TRUE	FALSE	FALSE	FALSE	intermediary metabolism and respiration	conserved hypotheticals	4
Rv2561-16	Rv0175-138	TRUE	TRUE	FALSE	FALSE	FALSE	conserved hypotheticals	cell wall and cell processes	4
Rv2864c-522	Rv0791c-100	FALSE	TRUE	FALSE	FALSE	FALSE	cell wall and cell processes	conserved hypotheticals	4
Rv2864c-522	Rv1278-365	FALSE	TRUE	FALSE	FALSE	FALSE	cell wall and cell processes	conserved hypotheticals	4
nadE-133	mce3F-331	TRUE	TRUE	FALSE	FALSE	FALSE	intermediary metabolism and respiration	virulence, detoxification, adaptation	4
cstA-654	nadE-133	TRUE	TRUE	FALSE	FALSE	FALSE	virulence, detoxification, adaptation	intermediary metabolism and respiration	4
nadE-133	Rv1318c-267	TRUE	FALSE	FALSE	FALSE	FALSE	intermediary metabolism and respiration	intermediary metabolism and respiration	4
Rv0791c-100	PE2-291	TRUE	TRUE	FALSE	FALSE	FALSE	conserved hypotheticals	PE/PPE	4
Rv2037c-231	PE2-291	TRUE	TRUE	FALSE	FALSE	FALSE	cell wall and cell processes	PE/PPE	4
fadE28-292	PE2-291	TRUE	TRUE	FALSE	FALSE	FALSE	lipid metabolism	PE/PPE	4
tgs3-250	thyA-202	TRUE	TRUE	FALSE	TRUE	FALSE	lipid metabolism	intermediary metabolism and respiration	4
thyA-202	Rv0850-40	TRUE	TRUE	TRUE	FALSE	FALSE	intermediary metabolism and respiration	insertion seqs and phages	4
thyA-202	Rv2037c-231	TRUE	TRUE	TRUE	FALSE	FALSE	intermediary metabolism and respiration	cell wall and cell processes	4
Rv3786c-100	Rv2864c-522	FALSE	FALSE	FALSE	FALSE	FALSE	conserved hypotheticals	cell wall and cell processes	4
Rv3636-69	Rv2864c-522	TRUE	FALSE	FALSE	FALSE	FALSE	insertion seqs and phages	cell wall and cell processes	4
Rv3092c-250	Rv0059-191	FALSE	TRUE	FALSE	FALSE	FALSE	cell wall and cell processes	conserved hypotheticals	4
Rv3092c-250	Rv1987-36	FALSE	TRUE	FALSE	FALSE	FALSE	cell wall and cell processes	cell wall and cell processes	4
Rv3092c-250	cstA-654	FALSE	TRUE	FALSE	FALSE	FALSE	cell wall and cell processes	virulence, detoxification, adaptation	4
Rv3092c-250	Rv2854-308	FALSE	TRUE	FALSE	FALSE	FALSE	cell wall and cell processes	conserved hypotheticals	4
Rv3179-342	Rv0181c-220	TRUE	TRUE	FALSE	FALSE	FALSE	conserved hypotheticals	conserved hypotheticals	4
Rv3365c-266	Rv0181c-220	TRUE	TRUE	FALSE	FALSE	FALSE	conserved hypotheticals	conserved hypotheticals	4
Rv3217c-38	Rv0181c-220	FALSE	TRUE	FALSE	FALSE	FALSE	cell wall and cell processes	conserved hypotheticals	4
Rv0472c-3	Rv0181c-220	TRUE	TRUE	FALSE	FALSE	FALSE	regulatory proteins	conserved hypotheticals	4
mce3F-331	Rv0181c-220	TRUE	TRUE	FALSE	FALSE	FALSE	virulence, detoxification, adaptation	conserved hypotheticals	4
cstA-654	Rv0181c-220	TRUE	TRUE	FALSE	FALSE	FALSE	virulence, detoxification, adaptation	conserved hypotheticals	4
Rv2854-308	Rv0181c-220	TRUE	TRUE	FALSE	FALSE	FALSE	conserved hypotheticals	conserved hypotheticals	4
mkl-276	Rv0181c-220	TRUE	TRUE	FALSE	FALSE	FALSE	cell wall and cell processes	conserved hypotheticals	4
recC-535	Rv0181c-220	TRUE	TRUE	FALSE	FALSE	FALSE	information pathways	conserved hypotheticals	4
Rv0613c-97	Rv0181c-220	TRUE	TRUE	FALSE	FALSE	FALSE	conserved hypotheticals	conserved hypotheticals	4
Rv0366c-155	Rv0181c-220	TRUE	TRUE	FALSE	FALSE	FALSE	conserved hypotheticals	conserved hypotheticals	4
Rv3720-70	Rv0181c-220	TRUE	TRUE	FALSE	FALSE	FALSE	lipid metabolism	conserved hypotheticals	4
Rv3720-70	cyp130-145	TRUE	TRUE	FALSE	FALSE	FALSE	lipid metabolism	intermediary metabolism and respiration	4
Rv0181c-220	Rv0030-110	TRUE	TRUE	FALSE	FALSE	FALSE	conserved hypotheticals	conserved hypotheticals	4
glpQ1-60	cyp130-145	TRUE	TRUE	FALSE	FALSE	FALSE	intermediary metabolism and respiration	intermediary metabolism and respiration	4
PPE18-279	PPE18-260	FALSE	FALSE	FALSE	FALSE	TRUE	PE/PPE	PE/PPE	5
Rv3179-342	smc-526	TRUE	TRUE	FALSE	FALSE	FALSE	conserved hypotheticals	cell wall and cell processes	4
Rv3365c-266	smc-526	TRUE	TRUE	FALSE	FALSE	FALSE	conserved hypotheticals	cell wall and cell processes	4
thyA-202	Rv1716-6	TRUE	TRUE	TRUE	FALSE	FALSE	intermediary metabolism and respiration	conserved hypotheticals	4
espE-21	smc-526	TRUE	TRUE	FALSE	FALSE	FALSE	cell wall and cell processes	cell wall and cell processes	4
smc-526	Rv0472c-3	TRUE	TRUE	FALSE	FALSE	FALSE	cell wall and cell processes	regulatory proteins	4
tgs3-250	Rv0264c-96	TRUE	TRUE	FALSE	FALSE	FALSE	lipid metabolism	conserved hypotheticals	4
fadE28-292	Rv1716-6	TRUE	TRUE	FALSE	FALSE	FALSE	lipid metabolism	conserved hypotheticals	4
smc-526	Rv2854-308	TRUE	TRUE	FALSE	FALSE	FALSE	cell wall and cell processes	conserved hypotheticals	4
smc-526	mkl-276	TRUE	TRUE	FALSE	FALSE	FALSE	cell wall and cell processes	cell wall and cell processes	4
Rv3092c-250	Rv1716-6	FALSE	TRUE	FALSE	FALSE	FALSE	cell wall and cell processes	conserved hypotheticals	4
Rv0264c-96	Rv0012-55	TRUE	TRUE	FALSE	FALSE	FALSE	conserved hypotheticals	cell wall and cell processes	4
PPE25-283	PPE11-430	TRUE	TRUE	FALSE	FALSE	FALSE	PE/PPE	PE/PPE	4
Rv0850-40	Rv0264c-96	TRUE	TRUE	FALSE	FALSE	FALSE	insertion seqs and phages	conserved hypotheticals	4
Rv1075c-275	Rv0264c-96	TRUE	TRUE	FALSE	FALSE	FALSE	cell wall and cell processes	conserved hypotheticals	4
Rv0446c-175	Rv0264c-96	TRUE	TRUE	FALSE	FALSE	FALSE	cell wall and cell processes	conserved hypotheticals	4
mce3F-331	mbtK-192	TRUE	TRUE	FALSE	FALSE	FALSE	virulence, detoxification, adaptation	lipid metabolism	4
cstA-654	mbtK-192	TRUE	TRUE	FALSE	FALSE	FALSE	virulence, detoxification, adaptation	lipid metabolism	4
mbtK-192	Rv1278-365	TRUE	TRUE	FALSE	FALSE	FALSE	lipid metabolism	conserved hypotheticals	4
Rv0264c-96	ephF-271	TRUE	TRUE	FALSE	FALSE	FALSE	conserved hypotheticals	virulence, detoxification, adaptation	4
Rv2446c-84	Rv1674c-189	TRUE	TRUE	FALSE	FALSE	FALSE	cell wall and cell processes	regulatory proteins	4
Rv2446c-84	Rv0791c-100	TRUE	TRUE	FALSE	FALSE	FALSE	cell wall and cell processes	conserved hypotheticals	4
Rv2446c-84	Rv2037c-231	TRUE	TRUE	FALSE	FALSE	FALSE	cell wall and cell processes	cell wall and cell processes	4
fadE28-292	Rv2446c-84	TRUE	TRUE	FALSE	FALSE	FALSE	lipid metabolism	cell wall and cell processes	4
Rv1674c-189	ephF-271	TRUE	TRUE	FALSE	FALSE	FALSE	regulatory proteins	virulence, detoxification, adaptation	4
espE-21	Rv0613c-97	TRUE	TRUE	FALSE	FALSE	FALSE	cell wall and cell processes	conserved hypotheticals	4
Rv1318c-267	Rv0613c-97	FALSE	TRUE	FALSE	FALSE	FALSE	intermediary metabolism and respiration	conserved hypotheticals	4
gid-16	tgs3-250	TRUE	TRUE	TRUE	FALSE	FALSE	cell wall and cell processes	lipid metabolism	4
gid-16	thyA-202	TRUE	TRUE	TRUE	TRUE	FALSE	cell wall and cell processes	intermediary metabolism and respiration	4
gid-16	Rv0850-40	TRUE	TRUE	TRUE	FALSE	FALSE	cell wall and cell processes	insertion seqs and phages	4
gid-16	Rv2037c-231	TRUE	TRUE	TRUE	FALSE	FALSE	cell wall and cell processes	cell wall and cell processes	4
gid-16	Rv3727-537	TRUE	TRUE	TRUE	FALSE	FALSE	cell wall and cell processes	intermediary metabolism and respiration	4
PE_PGRS54-1444	hemY-214	FALSE	FALSE	FALSE	FALSE	FALSE	PE/PPE	intermediary metabolism and respiration	5
gid-16	fadE28-292	TRUE	TRUE	TRUE	FALSE	FALSE	cell wall and cell processes	lipid metabolism	4
PE_PGRS38-252	PE_PGRS21-329	FALSE	FALSE	FALSE	FALSE	FALSE	PE/PPE	PE/PPE	5
Rv3439c-96	Rv0012-55	TRUE	TRUE	FALSE	FALSE	FALSE	conserved hypotheticals	cell wall and cell processes	4
cstA-654	Rv2037c-231	TRUE	TRUE	FALSE	FALSE	FALSE	virulence, detoxification, adaptation	cell wall and cell processes	4
Rv1957-84	PPE25-283	TRUE	TRUE	FALSE	FALSE	FALSE	conserved hypotheticals	PE/PPE	4
cut3-209	PPE25-283	TRUE	TRUE	FALSE	FALSE	FALSE	cell wall and cell processes	PE/PPE	4
PPE25-283	glgP-255	TRUE	TRUE	FALSE	FALSE	FALSE	PE/PPE	intermediary metabolism and respiration	4
fadD17-282	PPE25-283	TRUE	TRUE	FALSE	FALSE	FALSE	lipid metabolism	PE/PPE	4
cyp130-145	recC-535	TRUE	TRUE	FALSE	FALSE	FALSE	intermediary metabolism and respiration	information pathways	4
Rv2169c-121	PE_PGRS7-852	FALSE	FALSE	FALSE	FALSE	FALSE	cell wall and cell processes	PE/PPE	4
Rv2037c-231	cyp130-145	TRUE	TRUE	FALSE	FALSE	FALSE	cell wall and cell processes	intermediary metabolism and respiration	4
Rv2037c-231	mce3F-331	TRUE	TRUE	FALSE	FALSE	FALSE	cell wall and cell processes	virulence, detoxification, adaptation	4
PE2-291	Rv0030-110	TRUE	TRUE	FALSE	FALSE	FALSE	PE/PPE	conserved hypotheticals	4
ephF-271	Rv0030-110	TRUE	TRUE	FALSE	FALSE	FALSE	virulence, detoxification, adaptation	conserved hypotheticals	4
Rv3179-342	Rv0366c-155	TRUE	TRUE	FALSE	FALSE	FALSE	conserved hypotheticals	conserved hypotheticals	4
Rv3217c-38	Rv0366c-155	FALSE	TRUE	FALSE	FALSE	FALSE	cell wall and cell processes	conserved hypotheticals	4
Rv0366c-155	Rv0059-191	TRUE	TRUE	FALSE	FALSE	FALSE	conserved hypotheticals	conserved hypotheticals	4
Rv3693-129	Rv0366c-155	TRUE	TRUE	FALSE	FALSE	FALSE	cell wall and cell processes	conserved hypotheticals	4
Rv2854-308	Rv1674c-189	TRUE	TRUE	FALSE	FALSE	FALSE	conserved hypotheticals	regulatory proteins	4
Rv2854-308	Rv0366c-155	TRUE	TRUE	FALSE	FALSE	FALSE	conserved hypotheticals	conserved hypotheticals	4
PPE43-347	Rv0366c-155	TRUE	TRUE	FALSE	FALSE	FALSE	PE/PPE	conserved hypotheticals	4
papA1-35	cyp130-145	TRUE	TRUE	FALSE	FALSE	FALSE	lipid metabolism	intermediary metabolism and respiration	4
Rv3727-537	cyp130-145	TRUE	TRUE	FALSE	FALSE	FALSE	intermediary metabolism and respiration	intermediary metabolism and respiration	4
Rv2864c-522	Rv0366c-155	FALSE	TRUE	FALSE	FALSE	FALSE	cell wall and cell processes	conserved hypotheticals	4
Rv3435c-207	PPE25-283	TRUE	TRUE	FALSE	FALSE	FALSE	cell wall and cell processes	PE/PPE	4
tgs3-250	Rv0696-331	TRUE	TRUE	FALSE	FALSE	FALSE	lipid metabolism	intermediary metabolism and respiration	4
thyA-202	Rv0696-331	TRUE	TRUE	TRUE	FALSE	FALSE	intermediary metabolism and respiration	intermediary metabolism and respiration	4
Rv2561-16	Rv0696-331	TRUE	TRUE	FALSE	FALSE	FALSE	conserved hypotheticals	intermediary metabolism and respiration	4
Rv0850-40	Rv0696-331	TRUE	TRUE	FALSE	FALSE	FALSE	insertion seqs and phages	intermediary metabolism and respiration	4
fadE28-292	Rv0696-331	TRUE	TRUE	FALSE	FALSE	FALSE	lipid metabolism	intermediary metabolism and respiration	4
espE-21	cyp130-145	TRUE	TRUE	FALSE	FALSE	FALSE	cell wall and cell processes	intermediary metabolism and respiration	4
Rv3179-342	Rv2561-16	TRUE	TRUE	FALSE	FALSE	FALSE	conserved hypotheticals	conserved hypotheticals	4
Rv3217c-38	Rv2561-16	FALSE	TRUE	FALSE	FALSE	FALSE	cell wall and cell processes	conserved hypotheticals	4
Rv3365c-266	Rv2561-16	TRUE	TRUE	FALSE	FALSE	FALSE	conserved hypotheticals	conserved hypotheticals	4
Rv3693-129	Rv2561-16	TRUE	TRUE	FALSE	FALSE	FALSE	cell wall and cell processes	conserved hypotheticals	4
Rv2561-16	mce3F-331	TRUE	TRUE	FALSE	FALSE	FALSE	conserved hypotheticals	virulence, detoxification, adaptation	4
Rv2854-308	Rv2561-16	TRUE	TRUE	FALSE	FALSE	FALSE	conserved hypotheticals	conserved hypotheticals	4
Rv2561-16	recC-535	TRUE	TRUE	FALSE	FALSE	FALSE	conserved hypotheticals	information pathways	4
Rv2561-16	Rv1278-365	TRUE	TRUE	FALSE	FALSE	FALSE	conserved hypotheticals	conserved hypotheticals	4
Rv2561-16	Rv0613c-97	TRUE	TRUE	FALSE	FALSE	FALSE	conserved hypotheticals	conserved hypotheticals	4
Rv3720-70	Rv2561-16	TRUE	TRUE	FALSE	FALSE	FALSE	lipid metabolism	conserved hypotheticals	4
PE_PGRS45-136	PE_PGRS45-137	FALSE	FALSE	FALSE	FALSE	TRUE	PE/PPE	PE/PPE	4
thyA-202	Rv1278-365	TRUE	TRUE	TRUE	FALSE	FALSE	intermediary metabolism and respiration	conserved hypotheticals	4
Rv1674c-189	Rv1278-365	TRUE	TRUE	FALSE	FALSE	FALSE	regulatory proteins	conserved hypotheticals	4
Rv1278-365	Rv0791c-100	TRUE	TRUE	FALSE	FALSE	FALSE	conserved hypotheticals	conserved hypotheticals	4
Rv2037c-231	Rv1278-365	TRUE	TRUE	FALSE	FALSE	FALSE	cell wall and cell processes	conserved hypotheticals	4
fadE28-292	Rv1278-365	TRUE	TRUE	FALSE	FALSE	FALSE	lipid metabolism	conserved hypotheticals	4
Rv3092c-250	Rv1278-365	FALSE	TRUE	FALSE	FALSE	FALSE	cell wall and cell processes	conserved hypotheticals	4
Rv2864c-522	PE2-291	FALSE	TRUE	FALSE	FALSE	FALSE	cell wall and cell processes	PE/PPE	4
Rv1318c-267	PE2-291	FALSE	TRUE	FALSE	FALSE	FALSE	intermediary metabolism and respiration	PE/PPE	4
eccC4-630	PPE25-283	TRUE	TRUE	FALSE	FALSE	FALSE	cell wall and cell processes	PE/PPE	4
thyA-202	Rv1987-36	TRUE	TRUE	TRUE	FALSE	FALSE	intermediary metabolism and respiration	cell wall and cell processes	4
cstA-654	thyA-202	TRUE	TRUE	FALSE	TRUE	FALSE	virulence, detoxification, adaptation	intermediary metabolism and respiration	4
Rv2854-308	thyA-202	TRUE	TRUE	FALSE	TRUE	FALSE	conserved hypotheticals	intermediary metabolism and respiration	4
Rv3786c-100	Rv0446c-175	FALSE	TRUE	FALSE	FALSE	FALSE	conserved hypotheticals	cell wall and cell processes	4
Rv3786c-100	Rv1722-15	FALSE	TRUE	FALSE	FALSE	FALSE	conserved hypotheticals	lipid metabolism	4
Rv3786c-100	Rv3727-537	FALSE	TRUE	FALSE	FALSE	FALSE	conserved hypotheticals	intermediary metabolism and respiration	4
Rv3786c-100	Rv3636-69	FALSE	TRUE	FALSE	FALSE	FALSE	conserved hypotheticals	insertion seqs and phages	4
papA1-35	Rv3786c-100	TRUE	FALSE	FALSE	FALSE	FALSE	lipid metabolism	conserved hypotheticals	4
Rv3786c-100	Rv0175-138	FALSE	TRUE	FALSE	FALSE	FALSE	conserved hypotheticals	cell wall and cell processes	4
Rv3786c-100	fadE28-292	FALSE	TRUE	FALSE	FALSE	FALSE	conserved hypotheticals	lipid metabolism	4
Rv3636-69	thyA-202	TRUE	TRUE	FALSE	TRUE	FALSE	insertion seqs and phages	intermediary metabolism and respiration	4
wag22-586	wag22-595	FALSE	FALSE	FALSE	FALSE	TRUE	PE/PPE	PE/PPE	3
Rv3786c-100	Rv3092c-250	FALSE	FALSE	FALSE	FALSE	FALSE	conserved hypotheticals	cell wall and cell processes	4
Rv3636-69	fadE28-292	TRUE	TRUE	FALSE	FALSE	FALSE	insertion seqs and phages	lipid metabolism	4
Rv3092c-250	mce1D-265	FALSE	TRUE	FALSE	FALSE	FALSE	cell wall and cell processes	virulence, detoxification, adaptation	4
Rv3092c-250	Rv2037c-231	FALSE	TRUE	FALSE	FALSE	FALSE	cell wall and cell processes	cell wall and cell processes	4
Rv0181c-220	Rv0012-55	TRUE	TRUE	FALSE	FALSE	FALSE	conserved hypotheticals	cell wall and cell processes	4
Rv1716-6	cyp130-145	TRUE	TRUE	FALSE	FALSE	FALSE	conserved hypotheticals	intermediary metabolism and respiration	4
Rv1075c-275	Rv0181c-220	TRUE	TRUE	FALSE	FALSE	FALSE	cell wall and cell processes	conserved hypotheticals	4
glpQ1-60	Rv0181c-220	TRUE	TRUE	FALSE	FALSE	FALSE	intermediary metabolism and respiration	conserved hypotheticals	4
gid-16	Rv0181c-220	TRUE	TRUE	TRUE	FALSE	FALSE	cell wall and cell processes	conserved hypotheticals	4
Rv2446c-84	cyp130-145	TRUE	TRUE	FALSE	FALSE	FALSE	cell wall and cell processes	intermediary metabolism and respiration	4
smc-526	Rv0012-55	TRUE	TRUE	FALSE	FALSE	FALSE	cell wall and cell processes	cell wall and cell processes	4
Rv3179-342	Rv0264c-96	TRUE	TRUE	FALSE	FALSE	FALSE	conserved hypotheticals	conserved hypotheticals	4
smc-526	Rv1674c-189	TRUE	TRUE	FALSE	FALSE	FALSE	cell wall and cell processes	regulatory proteins	4
Rv1716-6	Rv1318c-267	TRUE	FALSE	FALSE	FALSE	FALSE	conserved hypotheticals	intermediary metabolism and respiration	4
Rv0472c-3	Rv0264c-96	TRUE	TRUE	FALSE	FALSE	FALSE	regulatory proteins	conserved hypotheticals	4
smc-526	ephF-271	TRUE	TRUE	FALSE	FALSE	FALSE	cell wall and cell processes	virulence, detoxification, adaptation	4
Rv3720-70	Rv1674c-189	TRUE	TRUE	FALSE	FALSE	FALSE	lipid metabolism	regulatory proteins	4
mce3F-331	Rv0264c-96	TRUE	TRUE	FALSE	FALSE	FALSE	virulence, detoxification, adaptation	conserved hypotheticals	4
mkl-276	Rv0264c-96	TRUE	TRUE	FALSE	FALSE	FALSE	cell wall and cell processes	conserved hypotheticals	4
thyA-202	mbtK-192	TRUE	TRUE	TRUE	FALSE	FALSE	intermediary metabolism and respiration	lipid metabolism	4
Rv3439c-96	mbtK-192	TRUE	TRUE	FALSE	FALSE	FALSE	conserved hypotheticals	lipid metabolism	4
Rv3720-70	Rv0264c-96	TRUE	TRUE	FALSE	FALSE	FALSE	lipid metabolism	conserved hypotheticals	4
mbtK-192	Rv0264c-96	TRUE	TRUE	FALSE	FALSE	FALSE	lipid metabolism	conserved hypotheticals	4
cyp130-145	mkl-276	TRUE	TRUE	FALSE	FALSE	FALSE	intermediary metabolism and respiration	cell wall and cell processes	4
espE-21	Rv2446c-84	TRUE	TRUE	FALSE	FALSE	FALSE	cell wall and cell processes	cell wall and cell processes	4
PE_PGRS55-617	PE_PGRS54-979	FALSE	FALSE	FALSE	FALSE	FALSE	PE/PPE	PE/PPE	5
Rv2446c-84	Rv1318c-267	TRUE	FALSE	FALSE	FALSE	FALSE	cell wall and cell processes	intermediary metabolism and respiration	4
thyA-202	Rv0613c-97	TRUE	TRUE	TRUE	FALSE	FALSE	intermediary metabolism and respiration	conserved hypotheticals	4
Rv1318c-267	mkl-276	FALSE	TRUE	FALSE	FALSE	FALSE	intermediary metabolism and respiration	cell wall and cell processes	4
PE_PGRS52-527	PE_PGRS9-739	FALSE	TRUE	FALSE	FALSE	FALSE	PE/PPE	PE/PPE	6
gid-16	Rv1987-36	TRUE	TRUE	TRUE	FALSE	FALSE	cell wall and cell processes	cell wall and cell processes	4
gid-16	mce3F-331	TRUE	TRUE	TRUE	FALSE	FALSE	cell wall and cell processes	virulence, detoxification, adaptation	4
gid-16	Rv2854-308	TRUE	TRUE	TRUE	FALSE	FALSE	cell wall and cell processes	conserved hypotheticals	4
espE-21	Rv3439c-96	TRUE	TRUE	FALSE	FALSE	FALSE	cell wall and cell processes	conserved hypotheticals	4
Rv3439c-96	Rv2864c-522	TRUE	FALSE	FALSE	FALSE	FALSE	conserved hypotheticals	cell wall and cell processes	4
PE_PGRS54-1232	PE_PGRS44-273	TRUE	FALSE	FALSE	FALSE	FALSE	PE/PPE	PE/PPE	5
PE_PGRS54-1702	PE_PGRS6-239	FALSE	FALSE	FALSE	FALSE	FALSE	PE/PPE	PE/PPE	6
fadE28-292	cyp130-145	TRUE	TRUE	FALSE	FALSE	FALSE	lipid metabolism	intermediary metabolism and respiration	4
PE_PGRS54-845	PE_PGRS25-336	FALSE	TRUE	FALSE	FALSE	FALSE	PE/PPE	PE/PPE	3
Rv0472c-3	Rv0030-110	TRUE	TRUE	FALSE	FALSE	FALSE	regulatory proteins	conserved hypotheticals	4
Rv2037c-231	Rv1674c-189	TRUE	TRUE	FALSE	FALSE	FALSE	cell wall and cell processes	regulatory proteins	4
mce3F-331	Rv0030-110	TRUE	TRUE	FALSE	FALSE	FALSE	virulence, detoxification, adaptation	conserved hypotheticals	4
cstA-654	Rv0030-110	TRUE	TRUE	FALSE	FALSE	FALSE	virulence, detoxification, adaptation	conserved hypotheticals	4
Rv2854-308	Rv0030-110	TRUE	TRUE	FALSE	FALSE	FALSE	conserved hypotheticals	conserved hypotheticals	4
PPE43-347	Rv0030-110	TRUE	TRUE	FALSE	FALSE	FALSE	PE/PPE	conserved hypotheticals	4
Rv0366c-155	Rv0012-55	TRUE	TRUE	FALSE	FALSE	FALSE	conserved hypotheticals	cell wall and cell processes	4
thyA-202	Rv0366c-155	TRUE	TRUE	TRUE	FALSE	FALSE	intermediary metabolism and respiration	conserved hypotheticals	4
Rv1075c-275	Rv0366c-155	TRUE	TRUE	FALSE	FALSE	FALSE	cell wall and cell processes	conserved hypotheticals	4
Rv1674c-189	cyp130-145	TRUE	TRUE	FALSE	FALSE	FALSE	regulatory proteins	intermediary metabolism and respiration	4
Rv1674c-189	Rv0366c-155	TRUE	TRUE	FALSE	FALSE	FALSE	regulatory proteins	conserved hypotheticals	4
Rv0791c-100	Rv0366c-155	TRUE	TRUE	FALSE	FALSE	FALSE	conserved hypotheticals	conserved hypotheticals	4
Rv2037c-231	Rv0366c-155	TRUE	TRUE	FALSE	FALSE	FALSE	cell wall and cell processes	conserved hypotheticals	4
Rv3092c-250	Rv0366c-155	FALSE	TRUE	FALSE	FALSE	FALSE	cell wall and cell processes	conserved hypotheticals	4
Rv3179-342	Rv0696-331	TRUE	TRUE	FALSE	FALSE	FALSE	conserved hypotheticals	intermediary metabolism and respiration	4
Rv3727-537	thyA-202	TRUE	TRUE	FALSE	TRUE	FALSE	intermediary metabolism and respiration	intermediary metabolism and respiration	4
cstA-654	Rv0696-331	TRUE	TRUE	FALSE	FALSE	FALSE	virulence, detoxification, adaptation	intermediary metabolism and respiration	4
Rv3727-537	fadE28-292	TRUE	TRUE	FALSE	FALSE	FALSE	intermediary metabolism and respiration	lipid metabolism	4
Rv3727-537	Rv3092c-250	TRUE	FALSE	FALSE	FALSE	FALSE	intermediary metabolism and respiration	cell wall and cell processes	4
Rv1318c-267	Rv0696-331	FALSE	TRUE	FALSE	FALSE	FALSE	intermediary metabolism and respiration	intermediary metabolism and respiration	4
ppsA-955	Rv0797-111	FALSE	FALSE	FALSE	FALSE	FALSE	lipid metabolism	insertion seqs and phages	6
Rv1278-365	cyp130-145	TRUE	TRUE	FALSE	FALSE	FALSE	conserved hypotheticals	intermediary metabolism and respiration	4
PE_PGRS28-345	PE_PGRS4-828	FALSE	FALSE	FALSE	FALSE	FALSE	PE/PPE	PE/PPE	5
nadE-133	cyp130-145	TRUE	TRUE	FALSE	FALSE	FALSE	intermediary metabolism and respiration	intermediary metabolism and respiration	4
Rv2561-16	Rv0850-40	TRUE	TRUE	FALSE	FALSE	FALSE	conserved hypotheticals	insertion seqs and phages	4
PE_PGRS27-7	PE_PGRS27-16	FALSE	FALSE	FALSE	FALSE	TRUE	PE/PPE	PE/PPE	5
Rv2561-16	ephF-271	TRUE	TRUE	FALSE	FALSE	FALSE	conserved hypotheticals	virulence, detoxification, adaptation	4
Rv2864c-522	Rv1674c-189	FALSE	TRUE	FALSE	FALSE	FALSE	cell wall and cell processes	regulatory proteins	4
espE-21	Rv1278-365	TRUE	TRUE	FALSE	FALSE	FALSE	cell wall and cell processes	conserved hypotheticals	4
Rv1318c-267	Rv1278-365	FALSE	TRUE	FALSE	FALSE	FALSE	intermediary metabolism and respiration	conserved hypotheticals	4
Rv3092c-250	PE2-291	FALSE	TRUE	FALSE	FALSE	FALSE	cell wall and cell processes	PE/PPE	4
PPE25-283	Rv0688-107	TRUE	TRUE	FALSE	FALSE	FALSE	PE/PPE	intermediary metabolism and respiration	4
Rv3636-69	cyp130-145	TRUE	TRUE	FALSE	FALSE	FALSE	insertion seqs and phages	intermediary metabolism and respiration	4
thyA-202	mce1D-265	TRUE	TRUE	TRUE	FALSE	FALSE	intermediary metabolism and respiration	virulence, detoxification, adaptation	4
Rv3786c-100	Rv1716-6	FALSE	TRUE	FALSE	FALSE	FALSE	conserved hypotheticals	conserved hypotheticals	4
Rv3786c-100	cut3-259	FALSE	TRUE	FALSE	FALSE	FALSE	conserved hypotheticals	cell wall and cell processes	4
Rv3786c-100	Rv0366c-155	FALSE	TRUE	FALSE	FALSE	FALSE	conserved hypotheticals	conserved hypotheticals	4
Rv3786c-100	Rv3720-70	FALSE	TRUE	FALSE	FALSE	FALSE	conserved hypotheticals	lipid metabolism	4
Rv3786c-100	Rv0030-110	FALSE	TRUE	FALSE	FALSE	FALSE	conserved hypotheticals	conserved hypotheticals	4
Rv3786c-100	mbtK-192	FALSE	TRUE	FALSE	FALSE	FALSE	conserved hypotheticals	lipid metabolism	4
Rv3179-342	Rv3092c-250	TRUE	FALSE	FALSE	FALSE	FALSE	conserved hypotheticals	cell wall and cell processes	4
Rv3786c-100	Rv1318c-267	FALSE	FALSE	FALSE	FALSE	FALSE	conserved hypotheticals	intermediary metabolism and respiration	4
Rv3636-69	Rv1318c-267	TRUE	FALSE	FALSE	FALSE	FALSE	insertion seqs and phages	intermediary metabolism and respiration	4
Rv3092c-250	mce3F-331	FALSE	TRUE	FALSE	FALSE	FALSE	cell wall and cell processes	virulence, detoxification, adaptation	4
Rv2864c-522	Rv0181c-220	FALSE	TRUE	FALSE	FALSE	FALSE	cell wall and cell processes	conserved hypotheticals	4
mbtK-192	Rv0181c-220	TRUE	TRUE	FALSE	FALSE	FALSE	lipid metabolism	conserved hypotheticals	4
Rv3179-342	mbtK-192	TRUE	TRUE	FALSE	FALSE	FALSE	conserved hypotheticals	lipid metabolism	4
smc-526	mce3F-331	TRUE	TRUE	FALSE	FALSE	FALSE	cell wall and cell processes	virulence, detoxification, adaptation	4
cstA-654	smc-526	TRUE	TRUE	FALSE	FALSE	FALSE	virulence, detoxification, adaptation	cell wall and cell processes	4
smc-526	Rv2864c-522	TRUE	FALSE	FALSE	FALSE	FALSE	cell wall and cell processes	cell wall and cell processes	4
Rv0791c-100	Rv0264c-96	TRUE	TRUE	FALSE	FALSE	FALSE	conserved hypotheticals	conserved hypotheticals	4
gid-16	Rv0264c-96	TRUE	TRUE	TRUE	FALSE	FALSE	cell wall and cell processes	conserved hypotheticals	4
Rv3092c-250	Rv0264c-96	FALSE	TRUE	FALSE	FALSE	FALSE	cell wall and cell processes	conserved hypotheticals	4
cyp130-145	Rv0613c-97	TRUE	TRUE	FALSE	FALSE	FALSE	intermediary metabolism and respiration	conserved hypotheticals	4
ppsC-864	PPE25-283	TRUE	TRUE	FALSE	FALSE	FALSE	lipid metabolism	PE/PPE	4
PPE25-283	Rv1290c-282	TRUE	TRUE	FALSE	FALSE	FALSE	PE/PPE	conserved hypotheticals	4
hpt-75	PPE25-283	TRUE	TRUE	FALSE	FALSE	FALSE	intermediary metabolism and respiration	PE/PPE	4
mbtK-192	Rv1318c-267	TRUE	FALSE	FALSE	FALSE	FALSE	lipid metabolism	intermediary metabolism and respiration	4
Rv3092c-250	Rv2446c-84	FALSE	TRUE	FALSE	FALSE	FALSE	cell wall and cell processes	cell wall and cell processes	4
Rv1674c-189	mkl-276	TRUE	TRUE	FALSE	FALSE	FALSE	regulatory proteins	cell wall and cell processes	4
Rv0791c-100	mkl-276	TRUE	TRUE	FALSE	FALSE	FALSE	conserved hypotheticals	cell wall and cell processes	4
gid-16	mce1D-265	TRUE	TRUE	TRUE	FALSE	FALSE	cell wall and cell processes	virulence, detoxification, adaptation	4
gid-16	Rv3439c-96	TRUE	TRUE	TRUE	FALSE	FALSE	cell wall and cell processes	conserved hypotheticals	4
gid-16	PE2-291	TRUE	TRUE	TRUE	FALSE	FALSE	cell wall and cell processes	PE/PPE	4
gid-16	smc-526	TRUE	TRUE	TRUE	FALSE	FALSE	cell wall and cell processes	cell wall and cell processes	4
gid-16	Rv3092c-250	TRUE	FALSE	TRUE	FALSE	FALSE	cell wall and cell processes	cell wall and cell processes	4
Rv3439c-96	thyA-202	TRUE	TRUE	FALSE	TRUE	FALSE	conserved hypotheticals	intermediary metabolism and respiration	4
Rv3439c-96	Rv2037c-231	TRUE	TRUE	FALSE	FALSE	FALSE	conserved hypotheticals	cell wall and cell processes	4
fadE28-292	Rv3439c-96	TRUE	TRUE	FALSE	FALSE	FALSE	lipid metabolism	conserved hypotheticals	4
Rv0519c-23	PE_PGRS4-352	FALSE	FALSE	FALSE	FALSE	FALSE	cell wall and cell processes	PE/PPE	5
espE-21	recC-535	TRUE	TRUE	FALSE	FALSE	FALSE	cell wall and cell processes	information pathways	4
Rv1318c-267	recC-535	FALSE	TRUE	FALSE	FALSE	FALSE	intermediary metabolism and respiration	information pathways	4
pks12-471	pks12-472	FALSE	FALSE	FALSE	FALSE	TRUE	lipid metabolism	lipid metabolism	5
tgs3-250	Rv0030-110	TRUE	TRUE	FALSE	FALSE	FALSE	lipid metabolism	conserved hypotheticals	4
Rv0030-110	Rv0012-55	TRUE	TRUE	FALSE	FALSE	FALSE	conserved hypotheticals	cell wall and cell processes	4
thyA-202	Rv0030-110	TRUE	TRUE	TRUE	FALSE	FALSE	intermediary metabolism and respiration	conserved hypotheticals	4
Rv0850-40	Rv0030-110	TRUE	TRUE	FALSE	FALSE	FALSE	insertion seqs and phages	conserved hypotheticals	4
Rv0791c-100	Rv0030-110	TRUE	TRUE	FALSE	FALSE	FALSE	conserved hypotheticals	conserved hypotheticals	4
Rv2037c-231	Rv0030-110	TRUE	TRUE	FALSE	FALSE	FALSE	cell wall and cell processes	conserved hypotheticals	4
fadE28-292	Rv0030-110	TRUE	TRUE	FALSE	FALSE	FALSE	lipid metabolism	conserved hypotheticals	4
fadE28-292	Rv1674c-189	TRUE	TRUE	FALSE	FALSE	FALSE	lipid metabolism	regulatory proteins	4
fadE28-292	Rv0791c-100	TRUE	TRUE	FALSE	FALSE	FALSE	lipid metabolism	conserved hypotheticals	4
espE-21	Rv0366c-155	TRUE	TRUE	FALSE	FALSE	FALSE	cell wall and cell processes	conserved hypotheticals	4
mce3F-331	Rv0366c-155	TRUE	TRUE	FALSE	FALSE	FALSE	virulence, detoxification, adaptation	conserved hypotheticals	4
cstA-654	Rv0366c-155	TRUE	TRUE	FALSE	FALSE	FALSE	virulence, detoxification, adaptation	conserved hypotheticals	4
Rv2791c-155	cyp130-145	TRUE	TRUE	FALSE	FALSE	FALSE	insertion seqs and phages	intermediary metabolism and respiration	4
Rv1674c-189	Rv0696-331	TRUE	TRUE	FALSE	FALSE	FALSE	regulatory proteins	intermediary metabolism and respiration	4
Rv0791c-100	Rv0696-331	TRUE	TRUE	FALSE	FALSE	FALSE	conserved hypotheticals	intermediary metabolism and respiration	4
Rv3727-537	Rv1318c-267	TRUE	FALSE	FALSE	FALSE	FALSE	intermediary metabolism and respiration	intermediary metabolism and respiration	4
Rv3092c-250	Rv0696-331	FALSE	TRUE	FALSE	FALSE	FALSE	cell wall and cell processes	intermediary metabolism and respiration	4
espE-21	Rv2561-16	TRUE	TRUE	FALSE	FALSE	FALSE	cell wall and cell processes	conserved hypotheticals	4
Rv2561-16	Rv0472c-3	TRUE	TRUE	FALSE	FALSE	FALSE	conserved hypotheticals	regulatory proteins	4
PPE43-347	Rv2561-16	TRUE	TRUE	FALSE	FALSE	FALSE	PE/PPE	conserved hypotheticals	4
Rv2561-16	mkl-276	TRUE	TRUE	FALSE	FALSE	FALSE	conserved hypotheticals	cell wall and cell processes	4
Rv2561-16	nadE-133	TRUE	TRUE	FALSE	FALSE	FALSE	conserved hypotheticals	intermediary metabolism and respiration	4
cyp130-145	PE2-291	TRUE	TRUE	FALSE	FALSE	FALSE	intermediary metabolism and respiration	PE/PPE	4
nadE-133	Rv1674c-189	TRUE	TRUE	FALSE	FALSE	FALSE	intermediary metabolism and respiration	regulatory proteins	4
nadE-133	Rv0791c-100	TRUE	TRUE	FALSE	FALSE	FALSE	intermediary metabolism and respiration	conserved hypotheticals	4
Rv3179-342	thyA-202	TRUE	TRUE	FALSE	TRUE	FALSE	conserved hypotheticals	intermediary metabolism and respiration	4
espE-21	thyA-202	TRUE	TRUE	FALSE	TRUE	FALSE	cell wall and cell processes	intermediary metabolism and respiration	4
Rv3786c-100	lipE-164	FALSE	TRUE	FALSE	FALSE	FALSE	conserved hypotheticals	intermediary metabolism and respiration	4
thyA-202	mce3F-331	TRUE	TRUE	TRUE	FALSE	FALSE	intermediary metabolism and respiration	virulence, detoxification, adaptation	4
Rv3786c-100	Rv0990c-61	FALSE	TRUE	FALSE	FALSE	FALSE	conserved hypotheticals	conserved hypotheticals	4
thyA-202	Rv1318c-267	TRUE	FALSE	TRUE	FALSE	FALSE	intermediary metabolism and respiration	intermediary metabolism and respiration	4
Rv3786c-100	smc-526	FALSE	TRUE	FALSE	FALSE	FALSE	conserved hypotheticals	cell wall and cell processes	4
glpQ1-60	Rv3786c-100	TRUE	FALSE	FALSE	FALSE	FALSE	intermediary metabolism and respiration	conserved hypotheticals	4
Rv3786c-100	Rv3057c-112	FALSE	TRUE	FALSE	FALSE	FALSE	conserved hypotheticals	intermediary metabolism and respiration	4
Rv3786c-100	Rv2446c-84	FALSE	TRUE	FALSE	FALSE	FALSE	conserved hypotheticals	cell wall and cell processes	4
gid-16	Rv3786c-100	TRUE	FALSE	TRUE	FALSE	FALSE	cell wall and cell processes	conserved hypotheticals	4
Rv3636-69	Rv3092c-250	TRUE	FALSE	FALSE	FALSE	FALSE	insertion seqs and phages	cell wall and cell processes	4
Rv3092c-250	thyA-202	FALSE	TRUE	FALSE	TRUE	FALSE	cell wall and cell processes	intermediary metabolism and respiration	4
Rv1674c-189	Rv0181c-220	TRUE	TRUE	FALSE	FALSE	FALSE	regulatory proteins	conserved hypotheticals	4
Rv0791c-100	Rv0181c-220	TRUE	TRUE	FALSE	FALSE	FALSE	conserved hypotheticals	conserved hypotheticals	4
PE_PGRS4-709	PE_PGRS4-711	FALSE	FALSE	FALSE	FALSE	TRUE	PE/PPE	PE/PPE	4
smc-526	thyA-202	TRUE	TRUE	FALSE	TRUE	FALSE	cell wall and cell processes	intermediary metabolism and respiration	4
smc-526	Rv2037c-231	TRUE	TRUE	FALSE	FALSE	FALSE	cell wall and cell processes	cell wall and cell processes	4
Rv2561-16	mbtK-192	TRUE	TRUE	FALSE	FALSE	FALSE	conserved hypotheticals	lipid metabolism	4
Rv2631-393	PPE25-283	TRUE	TRUE	FALSE	FALSE	FALSE	conserved hypotheticals	PE/PPE	4
Rv2864c-522	Rv0264c-96	FALSE	TRUE	FALSE	FALSE	FALSE	cell wall and cell processes	conserved hypotheticals	4
mbtK-192	Rv0791c-100	TRUE	TRUE	FALSE	FALSE	FALSE	lipid metabolism	conserved hypotheticals	4
Rv1674c-189	Rv0613c-97	TRUE	TRUE	FALSE	FALSE	FALSE	regulatory proteins	conserved hypotheticals	4
Rv1674c-189	Rv1318c-267	TRUE	FALSE	FALSE	FALSE	FALSE	regulatory proteins	intermediary metabolism and respiration	4
Rv1318c-267	Rv0791c-100	FALSE	TRUE	FALSE	FALSE	FALSE	intermediary metabolism and respiration	conserved hypotheticals	4
gid-16	Rv3179-342	TRUE	TRUE	TRUE	FALSE	FALSE	cell wall and cell processes	conserved hypotheticals	4
gid-16	espE-21	TRUE	TRUE	TRUE	FALSE	FALSE	cell wall and cell processes	cell wall and cell processes	4
Rv3439c-96	cyp130-145	TRUE	TRUE	FALSE	FALSE	FALSE	conserved hypotheticals	intermediary metabolism and respiration	4
gid-16	cstA-654	TRUE	TRUE	TRUE	FALSE	FALSE	cell wall and cell processes	virulence, detoxification, adaptation	4
gid-16	Rv1318c-267	TRUE	FALSE	TRUE	FALSE	FALSE	cell wall and cell processes	intermediary metabolism and respiration	4
Rv1004c-262	Rv0358-104	FALSE	FALSE	FALSE	FALSE	FALSE	cell wall and cell processes	conserved hypotheticals	4
Rv3703c-193	PPE25-283	TRUE	TRUE	FALSE	FALSE	FALSE	conserved hypotheticals	PE/PPE	4
Rv1756c-309	kmtR-73	FALSE	FALSE	FALSE	FALSE	FALSE	insertion seqs and phages	regulatory proteins	4
Rv2541-124	PE_PGRS10-714	FALSE	FALSE	FALSE	FALSE	FALSE	conserved hypotheticals	PE/PPE	4
Rv1733c-33	hycE-60	FALSE	FALSE	FALSE	FALSE	FALSE	cell wall and cell processes	intermediary metabolism and respiration	4
Rv1674c-189	recC-535	TRUE	TRUE	FALSE	FALSE	FALSE	regulatory proteins	information pathways	4
Rv3179-342	Rv0030-110	TRUE	TRUE	FALSE	FALSE	FALSE	conserved hypotheticals	conserved hypotheticals	4
espE-21	Rv0030-110	TRUE	TRUE	FALSE	FALSE	FALSE	cell wall and cell processes	conserved hypotheticals	4
Rv2864c-522	Rv0030-110	FALSE	TRUE	FALSE	FALSE	FALSE	cell wall and cell processes	conserved hypotheticals	4
fadE28-292	Rv0366c-155	TRUE	TRUE	FALSE	FALSE	FALSE	lipid metabolism	conserved hypotheticals	4
Rv2561-16	Rv0012-55	TRUE	TRUE	FALSE	FALSE	FALSE	conserved hypotheticals	cell wall and cell processes	4
fadE28-292	Rv2561-16	TRUE	TRUE	FALSE	FALSE	FALSE	lipid metabolism	conserved hypotheticals	4
Rv2308-179	Rv1733c-33	FALSE	FALSE	FALSE	FALSE	FALSE	conserved hypotheticals	cell wall and cell processes	4
thyA-202	PE2-291	TRUE	TRUE	TRUE	FALSE	FALSE	intermediary metabolism and respiration	PE/PPE	4
Rv3092c-250	cyp130-145	FALSE	TRUE	FALSE	FALSE	FALSE	cell wall and cell processes	intermediary metabolism and respiration	4
Rv3786c-100	Rv3693-129	FALSE	TRUE	FALSE	FALSE	FALSE	conserved hypotheticals	cell wall and cell processes	4
Rv3786c-100	argS-182	FALSE	TRUE	FALSE	FALSE	FALSE	conserved hypotheticals	information pathways	4
Rv3802c-50	Rv3786c-100	TRUE	FALSE	FALSE	FALSE	FALSE	cell wall and cell processes	conserved hypotheticals	4
Rv3786c-100	mkl-276	FALSE	TRUE	FALSE	FALSE	FALSE	conserved hypotheticals	cell wall and cell processes	4
Rv3786c-100	Rv1278-365	FALSE	TRUE	FALSE	FALSE	FALSE	conserved hypotheticals	conserved hypotheticals	4
Rv3786c-100	nadE-133	FALSE	TRUE	FALSE	FALSE	FALSE	conserved hypotheticals	intermediary metabolism and respiration	4
lppB-38	PE_PGRS9-252	FALSE	FALSE	FALSE	FALSE	FALSE	cell wall and cell processes	PE/PPE	5
Rv3786c-100	Rv0613c-97	FALSE	TRUE	FALSE	FALSE	FALSE	conserved hypotheticals	conserved hypotheticals	4
cyp130-145	Rv0181c-220	TRUE	TRUE	FALSE	FALSE	FALSE	intermediary metabolism and respiration	conserved hypotheticals	4
espE-21	Rv3092c-250	TRUE	FALSE	FALSE	FALSE	FALSE	cell wall and cell processes	cell wall and cell processes	4
Rv2850c-348	PE_PGRS22-835	FALSE	FALSE	FALSE	FALSE	FALSE	intermediary metabolism and respiration	PE/PPE	5
mbtK-192	cyp130-145	TRUE	TRUE	FALSE	FALSE	FALSE	lipid metabolism	intermediary metabolism and respiration	4
Rv1318c-267	cyp130-145	FALSE	TRUE	FALSE	FALSE	FALSE	intermediary metabolism and respiration	intermediary metabolism and respiration	4
Rv1674c-189	Rv0264c-96	TRUE	TRUE	FALSE	FALSE	FALSE	regulatory proteins	conserved hypotheticals	4
gid-16	Rv2561-16	TRUE	TRUE	TRUE	FALSE	FALSE	cell wall and cell processes	conserved hypotheticals	4
Rv2649-309	cyp138-385	FALSE	FALSE	FALSE	FALSE	FALSE	insertion seqs and phages	intermediary metabolism and respiration	4
Rv3439c-96	Rv3092c-250	TRUE	FALSE	FALSE	FALSE	FALSE	conserved hypotheticals	cell wall and cell processes	4
PPE34-1299	narU-41	FALSE	FALSE	FALSE	FALSE	FALSE	PE/PPE	cell wall and cell processes	4
PE_PGRS47-271	PE_PGRS6-511	FALSE	FALSE	FALSE	FALSE	FALSE	PE/PPE	PE/PPE	5
cyp130-145	Rv0366c-155	TRUE	TRUE	FALSE	FALSE	FALSE	intermediary metabolism and respiration	conserved hypotheticals	4
Rv1674c-189	Rv0030-110	TRUE	TRUE	FALSE	FALSE	FALSE	regulatory proteins	conserved hypotheticals	4
Rv1150-120	Rv0383c-199	FALSE	FALSE	FALSE	FALSE	FALSE	insertion seqs and phages	cell wall and cell processes	4
Rv2864c-522	Rv2561-16	FALSE	TRUE	FALSE	FALSE	FALSE	cell wall and cell processes	conserved hypotheticals	4
thyA-202	cyp130-145	TRUE	TRUE	TRUE	FALSE	FALSE	intermediary metabolism and respiration	intermediary metabolism and respiration	4
Rv3693-129	Rv0493c-85	TRUE	TRUE	FALSE	FALSE	FALSE	cell wall and cell processes	conserved hypotheticals	4
Rv2402-571	PPE25-283	TRUE	TRUE	FALSE	FALSE	FALSE	conserved hypotheticals	PE/PPE	4
pks12-2494	PE_PGRS4-789	FALSE	FALSE	FALSE	FALSE	FALSE	lipid metabolism	PE/PPE	6
Rv3786c-100	dinX-306	FALSE	TRUE	FALSE	FALSE	FALSE	conserved hypotheticals	information pathways	4
Rv3786c-100	Rv3439c-96	FALSE	TRUE	FALSE	FALSE	FALSE	conserved hypotheticals	conserved hypotheticals	4
Rv3786c-100	Rv1075c-275	FALSE	TRUE	FALSE	FALSE	FALSE	conserved hypotheticals	cell wall and cell processes	4
Rv3786c-100	ephF-271	FALSE	TRUE	FALSE	FALSE	FALSE	conserved hypotheticals	virulence, detoxification, adaptation	4
Rv3092c-250	Rv0791c-100	FALSE	TRUE	FALSE	FALSE	FALSE	cell wall and cell processes	conserved hypotheticals	4
thyA-202	Rv0181c-220	TRUE	TRUE	TRUE	FALSE	FALSE	intermediary metabolism and respiration	conserved hypotheticals	4
Rv2037c-231	Rv0181c-220	TRUE	TRUE	FALSE	FALSE	FALSE	cell wall and cell processes	conserved hypotheticals	4
fadE28-292	Rv0181c-220	TRUE	TRUE	FALSE	FALSE	FALSE	lipid metabolism	conserved hypotheticals	4
Rv3092c-250	Rv0181c-220	FALSE	TRUE	FALSE	FALSE	FALSE	cell wall and cell processes	conserved hypotheticals	4
cyp130-145	Rv0264c-96	TRUE	TRUE	FALSE	FALSE	FALSE	intermediary metabolism and respiration	conserved hypotheticals	4
fadE28-292	smc-526	TRUE	TRUE	FALSE	FALSE	FALSE	lipid metabolism	cell wall and cell processes	4
Rv3092c-250	smc-526	FALSE	TRUE	FALSE	FALSE	FALSE	cell wall and cell processes	cell wall and cell processes	4
Rv1674c-189	mbtK-192	TRUE	TRUE	FALSE	FALSE	FALSE	regulatory proteins	lipid metabolism	4
gid-16	cyp130-145	TRUE	TRUE	TRUE	FALSE	FALSE	cell wall and cell processes	intermediary metabolism and respiration	4
vapC38-66	PPE25-283	TRUE	TRUE	FALSE	FALSE	FALSE	virulence, detoxification, adaptation	PE/PPE	4
PPE25-283	PE1-572	TRUE	TRUE	FALSE	FALSE	FALSE	PE/PPE	PE/PPE	4
Rv3439c-96	Rv1318c-267	TRUE	FALSE	FALSE	FALSE	FALSE	conserved hypotheticals	intermediary metabolism and respiration	4
PE_PGRS27-345	Rv0095c-85	FALSE	TRUE	FALSE	FALSE	FALSE	PE/PPE	insertion seqs and phages	5
Rv1318c-267	Rv0030-110	FALSE	TRUE	FALSE	FALSE	FALSE	intermediary metabolism and respiration	conserved hypotheticals	4
cyp130-145	Rv0696-331	TRUE	TRUE	FALSE	FALSE	FALSE	intermediary metabolism and respiration	intermediary metabolism and respiration	4
Rv3655c-100	PE_PGRS4-797	TRUE	FALSE	FALSE	FALSE	FALSE	conserved hypotheticals	PE/PPE	6
Rv1583c-8	recD-234	FALSE	FALSE	FALSE	FALSE	FALSE	insertion seqs and phages	information pathways	4
thyA-202	Rv2561-16	TRUE	TRUE	TRUE	FALSE	FALSE	intermediary metabolism and respiration	conserved hypotheticals	4
Rv2561-16	Rv2037c-231	TRUE	TRUE	FALSE	FALSE	FALSE	conserved hypotheticals	cell wall and cell processes	4
dinX-306	Rv0493c-85	TRUE	TRUE	FALSE	FALSE	FALSE	information pathways	conserved hypotheticals	4
Rv0990c-61	Rv0493c-85	TRUE	TRUE	FALSE	FALSE	FALSE	conserved hypotheticals	conserved hypotheticals	4
murD-80	PPE25-283	TRUE	TRUE	FALSE	FALSE	FALSE	cell wall and cell processes	PE/PPE	4
PPE25-283	PE1-122	TRUE	TRUE	FALSE	FALSE	FALSE	PE/PPE	PE/PPE	4
Rv3786c-100	Rv3365c-266	FALSE	TRUE	FALSE	FALSE	FALSE	conserved hypotheticals	conserved hypotheticals	4
Rv3786c-100	Rv3217c-38	FALSE	FALSE	FALSE	FALSE	FALSE	conserved hypotheticals	cell wall and cell processes	4
Rv3786c-100	Rv0059-191	FALSE	TRUE	FALSE	FALSE	FALSE	conserved hypotheticals	conserved hypotheticals	4
thyA-202	Rv1674c-189	TRUE	TRUE	TRUE	FALSE	FALSE	intermediary metabolism and respiration	regulatory proteins	4
thyA-202	Rv0791c-100	TRUE	TRUE	TRUE	FALSE	FALSE	intermediary metabolism and respiration	conserved hypotheticals	4
espE-21	Rv3786c-100	TRUE	FALSE	FALSE	FALSE	FALSE	cell wall and cell processes	conserved hypotheticals	4
Rv3786c-100	Rv1987-36	FALSE	TRUE	FALSE	FALSE	FALSE	conserved hypotheticals	cell wall and cell processes	4
Rv3786c-100	Rv0472c-3	FALSE	TRUE	FALSE	FALSE	FALSE	conserved hypotheticals	regulatory proteins	4
cut3-259	Rv0493c-85	TRUE	TRUE	FALSE	FALSE	FALSE	cell wall and cell processes	conserved hypotheticals	4
Rv3786c-100	PPE43-347	FALSE	TRUE	FALSE	FALSE	FALSE	conserved hypotheticals	PE/PPE	4
Rv3786c-100	Rv0264c-96	FALSE	TRUE	FALSE	FALSE	FALSE	conserved hypotheticals	conserved hypotheticals	4
Rv3786c-100	recC-535	FALSE	TRUE	FALSE	FALSE	FALSE	conserved hypotheticals	information pathways	4
Rv3786c-100	Rv0181c-220	FALSE	TRUE	FALSE	FALSE	FALSE	conserved hypotheticals	conserved hypotheticals	4
espE-21	Rv0181c-220	TRUE	TRUE	FALSE	FALSE	FALSE	cell wall and cell processes	conserved hypotheticals	4
smc-526	cyp130-145	TRUE	TRUE	FALSE	FALSE	FALSE	cell wall and cell processes	intermediary metabolism and respiration	4
Rv1318c-267	Rv0181c-220	FALSE	TRUE	FALSE	FALSE	FALSE	intermediary metabolism and respiration	conserved hypotheticals	4
thyA-202	Rv0264c-96	TRUE	TRUE	TRUE	FALSE	FALSE	intermediary metabolism and respiration	conserved hypotheticals	4
Rv2037c-231	Rv0264c-96	TRUE	TRUE	FALSE	FALSE	FALSE	cell wall and cell processes	conserved hypotheticals	4
smc-526	Rv1318c-267	TRUE	FALSE	FALSE	FALSE	FALSE	cell wall and cell processes	intermediary metabolism and respiration	4
fadE28-292	Rv0264c-96	TRUE	TRUE	FALSE	FALSE	FALSE	lipid metabolism	conserved hypotheticals	4
Rv1722-15	Rv0493c-85	TRUE	TRUE	FALSE	FALSE	FALSE	lipid metabolism	conserved hypotheticals	4
gid-16	Rv1674c-189	TRUE	TRUE	TRUE	FALSE	FALSE	cell wall and cell processes	regulatory proteins	4
gid-16	Rv0791c-100	TRUE	TRUE	TRUE	FALSE	FALSE	cell wall and cell processes	conserved hypotheticals	4
Rv3239c-165	ribA1-153	FALSE	FALSE	FALSE	FALSE	FALSE	cell wall and cell processes	intermediary metabolism and respiration	4
PPE34-1290	Rv1587c-197	FALSE	TRUE	FALSE	FALSE	FALSE	PE/PPE	insertion seqs and phages	5
Rv3092c-250	Rv0030-110	FALSE	TRUE	FALSE	FALSE	FALSE	cell wall and cell processes	conserved hypotheticals	4
Rv1318c-267	Rv0366c-155	FALSE	TRUE	FALSE	FALSE	FALSE	intermediary metabolism and respiration	conserved hypotheticals	4
hemY-214	PE_PGRS10-295	FALSE	FALSE	FALSE	FALSE	FALSE	intermediary metabolism and respiration	PE/PPE	5
Rv2561-16	cyp130-145	TRUE	TRUE	FALSE	FALSE	FALSE	conserved hypotheticals	intermediary metabolism and respiration	4
Rv2561-16	Rv1318c-267	TRUE	FALSE	FALSE	FALSE	FALSE	conserved hypotheticals	intermediary metabolism and respiration	4
PE_PGRS57-153	PE_PGRS20-218	TRUE	TRUE	FALSE	FALSE	FALSE	PE/PPE	PE/PPE	5
Rv3365c-266	Rv0493c-85	TRUE	TRUE	FALSE	FALSE	FALSE	conserved hypotheticals	conserved hypotheticals	4
Rv3217c-38	Rv0493c-85	FALSE	TRUE	FALSE	FALSE	FALSE	cell wall and cell processes	conserved hypotheticals	4
Rv0493c-85	Rv0472c-3	TRUE	TRUE	FALSE	FALSE	FALSE	conserved hypotheticals	regulatory proteins	4
argS-182	Rv0493c-85	TRUE	TRUE	FALSE	FALSE	FALSE	information pathways	conserved hypotheticals	4
PPE43-347	Rv0493c-85	TRUE	TRUE	FALSE	FALSE	FALSE	PE/PPE	conserved hypotheticals	4
Rv3786c-100	tgs3-250	FALSE	TRUE	FALSE	FALSE	FALSE	conserved hypotheticals	lipid metabolism	4
Rv3786c-100	mce1D-265	FALSE	TRUE	FALSE	FALSE	FALSE	conserved hypotheticals	virulence, detoxification, adaptation	4
Rv3786c-100	Rv0012-55	FALSE	TRUE	FALSE	FALSE	FALSE	conserved hypotheticals	cell wall and cell processes	4
Rv3786c-100	Rv2561-16	FALSE	TRUE	FALSE	FALSE	FALSE	conserved hypotheticals	conserved hypotheticals	4
Rv3786c-100	PE2-291	FALSE	TRUE	FALSE	FALSE	FALSE	conserved hypotheticals	PE/PPE	4
Rv3786c-100	Rv2037c-231	FALSE	TRUE	FALSE	FALSE	FALSE	conserved hypotheticals	cell wall and cell processes	4
Rv3092c-250	Rv1674c-189	FALSE	TRUE	FALSE	FALSE	FALSE	cell wall and cell processes	regulatory proteins	4
espE-21	Rv0264c-96	TRUE	TRUE	FALSE	FALSE	FALSE	cell wall and cell processes	conserved hypotheticals	4
Rv1318c-267	Rv0264c-96	FALSE	TRUE	FALSE	FALSE	FALSE	intermediary metabolism and respiration	conserved hypotheticals	4
PE_PGRS57-754	PE_PGRS3-557	FALSE	FALSE	FALSE	FALSE	FALSE	PE/PPE	PE/PPE	5
PPE40-180	PE_PGRS6-239	TRUE	FALSE	FALSE	FALSE	FALSE	PE/PPE	PE/PPE	6
Rv3185-309	Rv1756c-309	FALSE	FALSE	FALSE	FALSE	FALSE	insertion seqs and phages	insertion seqs and phages	4
cyp130-145	Rv0030-110	TRUE	TRUE	FALSE	FALSE	FALSE	intermediary metabolism and respiration	conserved hypotheticals	4
Rv0493c-85	Rv0175-138	TRUE	TRUE	FALSE	FALSE	FALSE	conserved hypotheticals	cell wall and cell processes	4
PE_PGRS10-227	PE_PGRS3-155	FALSE	FALSE	FALSE	FALSE	FALSE	PE/PPE	PE/PPE	6
Rv2020c-46	PPE5-1555	FALSE	TRUE	FALSE	FALSE	FALSE	conserved hypotheticals	PE/PPE	6
Rv3092c-250	Rv2561-16	FALSE	TRUE	FALSE	FALSE	FALSE	cell wall and cell processes	conserved hypotheticals	4
Rv0493c-85	Rv0012-55	TRUE	TRUE	FALSE	FALSE	FALSE	conserved hypotheticals	cell wall and cell processes	4
lipE-164	Rv0493c-85	TRUE	TRUE	FALSE	FALSE	FALSE	intermediary metabolism and respiration	conserved hypotheticals	4
Rv1075c-275	Rv0493c-85	TRUE	TRUE	FALSE	FALSE	FALSE	cell wall and cell processes	conserved hypotheticals	4
Rv0493c-85	Rv0446c-175	TRUE	TRUE	FALSE	FALSE	FALSE	conserved hypotheticals	cell wall and cell processes	4
glpQ1-60	Rv0493c-85	TRUE	TRUE	FALSE	FALSE	FALSE	intermediary metabolism and respiration	conserved hypotheticals	4
Rv3786c-100	Rv3179-342	FALSE	TRUE	FALSE	FALSE	FALSE	conserved hypotheticals	conserved hypotheticals	4
Rv3786c-100	mce3F-331	FALSE	TRUE	FALSE	FALSE	FALSE	conserved hypotheticals	virulence, detoxification, adaptation	4
Rv3786c-100	Rv2854-308	FALSE	TRUE	FALSE	FALSE	FALSE	conserved hypotheticals	conserved hypotheticals	4
Rv1733c-33	emrB-406	FALSE	FALSE	FALSE	FALSE	FALSE	cell wall and cell processes	cell wall and cell processes	4
Rv0493c-85	ephF-271	TRUE	TRUE	FALSE	FALSE	FALSE	conserved hypotheticals	virulence, detoxification, adaptation	4
PPE28-150	PPE25-283	TRUE	TRUE	FALSE	FALSE	FALSE	PE/PPE	PE/PPE	4
PE_PGRS47-271	PE_PGRS41-245	FALSE	FALSE	FALSE	FALSE	FALSE	PE/PPE	PE/PPE	5
Rv3057c-112	Rv0493c-85	TRUE	TRUE	FALSE	FALSE	FALSE	intermediary metabolism and respiration	conserved hypotheticals	4
PE_PGRS57-871	PE_PGRS56-38	FALSE	FALSE	FALSE	FALSE	FALSE	PE/PPE	PE/PPE	6
fas-3070	lppD-43	FALSE	FALSE	FALSE	FALSE	FALSE	lipid metabolism	cell wall and cell processes	4
PE_PGRS48-192	PE_PGRS44-273	FALSE	FALSE	FALSE	FALSE	FALSE	PE/PPE	PE/PPE	5
PE_PGRS52-527	Rv2167c-309	FALSE	FALSE	FALSE	FALSE	FALSE	PE/PPE	insertion seqs and phages	4
Rv2479c-309	mce3C-350	FALSE	FALSE	FALSE	FALSE	FALSE	insertion seqs and phages	virulence, detoxification, adaptation	4
nadE-133	Rv0493c-85	TRUE	TRUE	FALSE	FALSE	FALSE	intermediary metabolism and respiration	conserved hypotheticals	4
Rv0493c-85	Rv0059-191	TRUE	TRUE	FALSE	FALSE	FALSE	conserved hypotheticals	conserved hypotheticals	4
PE_PGRS57-875	PE_PGRS25-191	FALSE	FALSE	FALSE	FALSE	FALSE	PE/PPE	PE/PPE	5
Rv1987-36	Rv0493c-85	TRUE	TRUE	FALSE	FALSE	FALSE	cell wall and cell processes	conserved hypotheticals	4
Rv3802c-50	Rv0493c-85	TRUE	TRUE	FALSE	FALSE	FALSE	cell wall and cell processes	conserved hypotheticals	4
Rv3786c-100	thyA-202	FALSE	TRUE	FALSE	TRUE	FALSE	conserved hypotheticals	intermediary metabolism and respiration	4
Rv3786c-100	Rv0850-40	FALSE	TRUE	FALSE	FALSE	FALSE	conserved hypotheticals	insertion seqs and phages	4
Rv3786c-100	Rv1674c-189	FALSE	TRUE	FALSE	FALSE	FALSE	conserved hypotheticals	regulatory proteins	4
Rv3786c-100	Rv0791c-100	FALSE	TRUE	FALSE	FALSE	FALSE	conserved hypotheticals	conserved hypotheticals	4
Rv3720-70	Rv0493c-85	TRUE	TRUE	FALSE	FALSE	FALSE	lipid metabolism	conserved hypotheticals	4
PE_PGRS27-579	PE_PGRS21-332	FALSE	FALSE	FALSE	FALSE	FALSE	PE/PPE	PE/PPE	4
Rv2618-46	Rv1733c-33	FALSE	FALSE	FALSE	FALSE	FALSE	conserved hypotheticals	cell wall and cell processes	4
aldC-21	Rv1733c-33	FALSE	FALSE	FALSE	FALSE	FALSE	intermediary metabolism and respiration	cell wall and cell processes	4
Rv0613c-97	Rv0493c-85	TRUE	TRUE	FALSE	FALSE	FALSE	conserved hypotheticals	conserved hypotheticals	4
PPE55-633	Rv1638A-70	FALSE	FALSE	FALSE	FALSE	FALSE	PE/PPE	conserved hypotheticals	4
Rv2355-309	ribA1-153	FALSE	FALSE	FALSE	FALSE	FALSE	insertion seqs and phages	intermediary metabolism and respiration	4
ftsW-434	PE_PGRS21-332	FALSE	FALSE	FALSE	FALSE	FALSE	cell wall and cell processes	PE/PPE	4
papA1-35	Rv0493c-85	TRUE	TRUE	FALSE	FALSE	FALSE	lipid metabolism	conserved hypotheticals	4
Rv2791c-155	Rv0493c-85	TRUE	TRUE	FALSE	FALSE	FALSE	insertion seqs and phages	conserved hypotheticals	4
Rv0493c-85	mce1D-265	TRUE	TRUE	FALSE	FALSE	FALSE	conserved hypotheticals	virulence, detoxification, adaptation	4
Rv0850-40	Rv0493c-85	TRUE	TRUE	FALSE	FALSE	FALSE	insertion seqs and phages	conserved hypotheticals	4
Rv0493c-85	PE2-291	TRUE	TRUE	FALSE	FALSE	FALSE	conserved hypotheticals	PE/PPE	4
Rv2037c-231	Rv0493c-85	TRUE	TRUE	FALSE	FALSE	FALSE	cell wall and cell processes	conserved hypotheticals	4
Rv3786c-100	cstA-654	FALSE	TRUE	FALSE	FALSE	FALSE	conserved hypotheticals	virulence, detoxification, adaptation	4
Rv1716-6	Rv0493c-85	TRUE	TRUE	FALSE	FALSE	FALSE	conserved hypotheticals	conserved hypotheticals	4
PE_PGRS57-857	PE_PGRS54-1244	FALSE	FALSE	FALSE	FALSE	FALSE	PE/PPE	PE/PPE	5
lppA-38	Rv1587c-197	FALSE	TRUE	FALSE	FALSE	FALSE	cell wall and cell processes	insertion seqs and phages	5
PE_PGRS58-267	Rv1004c-262	FALSE	FALSE	FALSE	FALSE	FALSE	PE/PPE	cell wall and cell processes	4
Rv3179-342	Rv0493c-85	TRUE	TRUE	FALSE	FALSE	FALSE	conserved hypotheticals	conserved hypotheticals	4
Rv1278-365	Rv0493c-85	TRUE	TRUE	FALSE	FALSE	FALSE	conserved hypotheticals	conserved hypotheticals	4
espE-21	Rv0493c-85	TRUE	TRUE	FALSE	FALSE	FALSE	cell wall and cell processes	conserved hypotheticals	4
PE_PGRS28-438	PE_PGRS9-320	FALSE	FALSE	FALSE	FALSE	FALSE	PE/PPE	PE/PPE	6
Rv2864c-522	Rv0493c-85	FALSE	TRUE	FALSE	FALSE	FALSE	cell wall and cell processes	conserved hypotheticals	4
PE_PGRS30-219	PE_PGRS11-264	FALSE	FALSE	FALSE	FALSE	FALSE	PE/PPE	PE/PPE	5
Rv3727-537	Rv0493c-85	TRUE	TRUE	FALSE	FALSE	FALSE	intermediary metabolism and respiration	conserved hypotheticals	4
Rv3467-276	Rv3466-91	TRUE	FALSE	FALSE	FALSE	FALSE	insertion seqs and phages	insertion seqs and phages	6
tgs3-250	Rv0493c-85	TRUE	TRUE	FALSE	FALSE	FALSE	lipid metabolism	conserved hypotheticals	4
fadE28-292	Rv0493c-85	TRUE	TRUE	FALSE	FALSE	FALSE	lipid metabolism	conserved hypotheticals	4
mkl-276	Rv0493c-85	TRUE	TRUE	FALSE	FALSE	FALSE	cell wall and cell processes	conserved hypotheticals	4
PE_PGRS54-1702	PE_PGRS54-827	FALSE	FALSE	FALSE	FALSE	TRUE	PE/PPE	PE/PPE	5
Rv3439c-96	Rv0493c-85	TRUE	TRUE	FALSE	FALSE	FALSE	conserved hypotheticals	conserved hypotheticals	4
PE_PGRS28-696	PE_PGRS9-739	TRUE	TRUE	FALSE	FALSE	FALSE	PE/PPE	PE/PPE	5
Rv2739c-367	ribA1-153	FALSE	FALSE	FALSE	FALSE	FALSE	intermediary metabolism and respiration	intermediary metabolism and respiration	4
Rv0696-331	Rv0493c-85	TRUE	TRUE	FALSE	FALSE	FALSE	intermediary metabolism and respiration	conserved hypotheticals	4
mce3F-331	Rv0493c-85	TRUE	TRUE	FALSE	FALSE	FALSE	virulence, detoxification, adaptation	conserved hypotheticals	4
cstA-654	Rv0493c-85	TRUE	TRUE	FALSE	FALSE	FALSE	virulence, detoxification, adaptation	conserved hypotheticals	4
Rv2854-308	Rv0493c-85	TRUE	TRUE	FALSE	FALSE	FALSE	conserved hypotheticals	conserved hypotheticals	4
Rv1318c-267	Rv0493c-85	FALSE	TRUE	FALSE	FALSE	FALSE	intermediary metabolism and respiration	conserved hypotheticals	4
Rv2850c-348	Rv1583c-8	FALSE	FALSE	FALSE	FALSE	FALSE	intermediary metabolism and respiration	insertion seqs and phages	4
Rv3636-69	Rv0493c-85	TRUE	TRUE	FALSE	FALSE	FALSE	insertion seqs and phages	conserved hypotheticals	4
mbtK-192	Rv0493c-85	TRUE	TRUE	FALSE	FALSE	FALSE	lipid metabolism	conserved hypotheticals	4
PE_PGRS57-849	PE_PGRS57-445	FALSE	FALSE	FALSE	FALSE	TRUE	PE/PPE	PE/PPE	5
PE_PGRS45-253	PE_PGRS10-227	FALSE	FALSE	FALSE	FALSE	FALSE	PE/PPE	PE/PPE	5
Rv3741c-89	Rv1733c-33	FALSE	FALSE	FALSE	FALSE	FALSE	intermediary metabolism and respiration	cell wall and cell processes	4
Rv3786c-100	cyp130-145	FALSE	TRUE	FALSE	FALSE	FALSE	conserved hypotheticals	intermediary metabolism and respiration	4
Rv2541-124	lppD-43	FALSE	FALSE	FALSE	FALSE	FALSE	conserved hypotheticals	cell wall and cell processes	4
Rv0791c-100	Rv0493c-85	TRUE	TRUE	FALSE	FALSE	FALSE	conserved hypotheticals	conserved hypotheticals	4
Rv1733c-33	mmpL2-656	FALSE	FALSE	FALSE	FALSE	FALSE	cell wall and cell processes	cell wall and cell processes	4
PE_PGRS43-956	PE_PGRS7-491	FALSE	FALSE	FALSE	FALSE	FALSE	PE/PPE	PE/PPE	5
Rv2446c-84	Rv0493c-85	TRUE	TRUE	FALSE	FALSE	FALSE	cell wall and cell processes	conserved hypotheticals	4
arsA-261	Rv1733c-33	FALSE	FALSE	FALSE	FALSE	FALSE	cell wall and cell processes	cell wall and cell processes	4
ppgK-140	Rv1733c-33	FALSE	FALSE	FALSE	FALSE	FALSE	intermediary metabolism and respiration	cell wall and cell processes	4
PE_PGRS28-228	PE_PGRS28-231	FALSE	FALSE	FALSE	FALSE	TRUE	PE/PPE	PE/PPE	5
PE_PGRS10-329	PE_PGRS10-227	FALSE	FALSE	FALSE	FALSE	TRUE	PE/PPE	PE/PPE	5
PE_PGRS57-871	PE_PGRS53-679	FALSE	FALSE	FALSE	FALSE	FALSE	PE/PPE	PE/PPE	5
PE_PGRS54-1702	PE_PGRS22-521	FALSE	FALSE	FALSE	FALSE	FALSE	PE/PPE	PE/PPE	6
Rv0493c-85	Rv0181c-220	TRUE	TRUE	FALSE	FALSE	FALSE	conserved hypotheticals	conserved hypotheticals	4
Rv3092c-250	Rv0493c-85	FALSE	TRUE	FALSE	FALSE	FALSE	cell wall and cell processes	conserved hypotheticals	4
smc-526	Rv0493c-85	TRUE	TRUE	FALSE	FALSE	FALSE	cell wall and cell processes	conserved hypotheticals	4
Rv2426c-43	PE_PGRS9-772	FALSE	FALSE	FALSE	FALSE	FALSE	conserved hypotheticals	PE/PPE	5
recC-535	Rv0493c-85	TRUE	TRUE	FALSE	FALSE	FALSE	information pathways	conserved hypotheticals	4
Rv0493c-85	Rv0366c-155	TRUE	TRUE	FALSE	FALSE	FALSE	conserved hypotheticals	conserved hypotheticals	4
Rv1674c-189	Rv0493c-85	TRUE	TRUE	FALSE	FALSE	FALSE	regulatory proteins	conserved hypotheticals	4
thyA-202	Rv0493c-85	TRUE	TRUE	TRUE	FALSE	FALSE	intermediary metabolism and respiration	conserved hypotheticals	4
Rv0493c-85	Rv0264c-96	TRUE	TRUE	FALSE	FALSE	FALSE	conserved hypotheticals	conserved hypotheticals	4
ppsD-1268	Rv2355-309	FALSE	FALSE	FALSE	FALSE	FALSE	lipid metabolism	insertion seqs and phages	4
PE_PGRS54-1189	fas-3070	FALSE	FALSE	FALSE	FALSE	FALSE	PE/PPE	lipid metabolism	5
gid-16	Rv0493c-85	TRUE	TRUE	TRUE	FALSE	FALSE	cell wall and cell processes	conserved hypotheticals	4
ppsD-437	Rv0358-104	FALSE	FALSE	FALSE	FALSE	FALSE	lipid metabolism	conserved hypotheticals	4
Rv0493c-85	Rv0030-110	TRUE	TRUE	FALSE	FALSE	FALSE	conserved hypotheticals	conserved hypotheticals	4
cyp130-145	Rv0493c-85	TRUE	TRUE	FALSE	FALSE	FALSE	intermediary metabolism and respiration	conserved hypotheticals	4
lppB-41	PE_PGRS9-252	TRUE	FALSE	FALSE	FALSE	FALSE	cell wall and cell processes	PE/PPE	5
PE_PGRS54-1232	PE_PGRS30-219	TRUE	FALSE	FALSE	FALSE	FALSE	PE/PPE	PE/PPE	5
thiE-170	PE_PGRS5-410	FALSE	FALSE	FALSE	FALSE	FALSE	intermediary metabolism and respiration	PE/PPE	5
Rv2850c-348	Rv1150-121	FALSE	FALSE	FALSE	FALSE	FALSE	intermediary metabolism and respiration	insertion seqs and phages	5
PPE34-1298	narU-41	FALSE	FALSE	FALSE	FALSE	FALSE	PE/PPE	cell wall and cell processes	4
PE_PGRS57-874	PE_PGRS53-679	FALSE	FALSE	FALSE	FALSE	FALSE	PE/PPE	PE/PPE	5
Rv3786c-245	Rv1733c-33	FALSE	FALSE	FALSE	FALSE	FALSE	conserved hypotheticals	cell wall and cell processes	4
Rv2975c-84	PE_PGRS28-429	FALSE	FALSE	FALSE	FALSE	FALSE	conserved hypotheticals	PE/PPE	5
PE_PGRS43-1467	Rv1583c-8	FALSE	FALSE	FALSE	FALSE	FALSE	PE/PPE	insertion seqs and phages	4
murC-13	mycP3-356	FALSE	FALSE	FALSE	FALSE	FALSE	cell wall and cell processes	intermediary metabolism and respiration	5
Rv2561-16	Rv0493c-85	TRUE	TRUE	FALSE	FALSE	FALSE	conserved hypotheticals	conserved hypotheticals	4
PE_PGRS55-634	PE_PGRS10-357	FALSE	FALSE	FALSE	FALSE	FALSE	PE/PPE	PE/PPE	6
Rv3467-256	Rv3466-131	FALSE	FALSE	FALSE	FALSE	FALSE	insertion seqs and phages	insertion seqs and phages	6
Rv0358-104	PE_PGRS2-348	FALSE	FALSE	FALSE	FALSE	FALSE	conserved hypotheticals	PE/PPE	4
gnd1-91	PE_PGRS9-320	FALSE	FALSE	FALSE	FALSE	FALSE	intermediary metabolism and respiration	PE/PPE	6
Rv1587c-178	PE_PGRS27-16	FALSE	FALSE	FALSE	FALSE	FALSE	insertion seqs and phages	PE/PPE	6
ppsD-1268	Rv0648-879	FALSE	FALSE	FALSE	FALSE	FALSE	lipid metabolism	intermediary metabolism and respiration	4
PE_PGRS3-557	PE_PGRS3-705	FALSE	FALSE	FALSE	FALSE	TRUE	PE/PPE	PE/PPE	6
PE_PGRS54-979	PE_PGRS4-325	FALSE	TRUE	FALSE	FALSE	FALSE	PE/PPE	PE/PPE	6
PE_PGRS55-618	cobK-98	FALSE	FALSE	FALSE	FALSE	FALSE	PE/PPE	intermediary metabolism and respiration	4
Rv2994-326	Rv1733c-33	FALSE	FALSE	FALSE	FALSE	FALSE	cell wall and cell processes	cell wall and cell processes	4
Rv3365c-575	cobK-98	FALSE	FALSE	FALSE	FALSE	FALSE	conserved hypotheticals	intermediary metabolism and respiration	4
wag22-586	wag22-600	FALSE	FALSE	FALSE	FALSE	TRUE	PE/PPE	PE/PPE	3
cobK-98	atsA-747	FALSE	FALSE	FALSE	FALSE	FALSE	intermediary metabolism and respiration	intermediary metabolism and respiration	4
fadE18-203	Rv1778c-143	FALSE	FALSE	FALSE	FALSE	FALSE	lipid metabolism	conserved hypotheticals	4
Rv3377c-306	Rv1104-96	FALSE	FALSE	FALSE	FALSE	FALSE	intermediary metabolism and respiration	intermediary metabolism and respiration	4
Rv3786c-100	Rv0493c-85	FALSE	TRUE	FALSE	FALSE	FALSE	conserved hypotheticals	conserved hypotheticals	4
PE_PGRS54-1189	Rv0648-879	FALSE	FALSE	FALSE	FALSE	FALSE	PE/PPE	intermediary metabolism and respiration	5
lppD-43	cyp138-385	FALSE	FALSE	FALSE	FALSE	FALSE	cell wall and cell processes	intermediary metabolism and respiration	4
PPE54-1424	PE_PGRS9-191	FALSE	FALSE	FALSE	FALSE	FALSE	PE/PPE	PE/PPE	6
PE_PGRS57-875	PE_PGRS53-679	FALSE	FALSE	FALSE	FALSE	FALSE	PE/PPE	PE/PPE	5
Rv3466-131	Rv1199c-9	FALSE	FALSE	FALSE	FALSE	FALSE	insertion seqs and phages	insertion seqs and phages	5
PE_PGRS38-470	PE_PGRS13-584	FALSE	FALSE	FALSE	FALSE	FALSE	PE/PPE	PE/PPE	5
mce3C-350	Rv1150-121	FALSE	FALSE	FALSE	FALSE	FALSE	virulence, detoxification, adaptation	insertion seqs and phages	5
PE_PGRS52-527	PE_PGRS13-222	FALSE	FALSE	FALSE	FALSE	FALSE	PE/PPE	PE/PPE	4
PE_PGRS54-1444	PE_PGRS30-219	FALSE	FALSE	FALSE	FALSE	FALSE	PE/PPE	PE/PPE	5
PPE55-633	PE_PGRS23-92	FALSE	FALSE	FALSE	FALSE	FALSE	PE/PPE	PE/PPE	4
Rv2279-309	mce3C-350	FALSE	FALSE	FALSE	FALSE	FALSE	insertion seqs and phages	virulence, detoxification, adaptation	4
Rv3185-309	narU-41	FALSE	FALSE	FALSE	FALSE	FALSE	insertion seqs and phages	cell wall and cell processes	4
PE_PGRS21-173	PE2-291	FALSE	TRUE	FALSE	FALSE	FALSE	PE/PPE	PE/PPE	4
Rv3657c-15	Rv1756c-309	FALSE	FALSE	FALSE	FALSE	FALSE	cell wall and cell processes	insertion seqs and phages	4
PE_PGRS49-171	Rv2279-309	FALSE	FALSE	FALSE	FALSE	FALSE	PE/PPE	insertion seqs and phages	4
PE_PGRS43-1279	PE_PGRS43-1280	FALSE	FALSE	FALSE	FALSE	TRUE	PE/PPE	PE/PPE	3
argS-182	PE_PGRS21-173	TRUE	FALSE	FALSE	FALSE	FALSE	information pathways	PE/PPE	4
mce3C-350	PE_PGRS27-754	FALSE	FALSE	FALSE	FALSE	FALSE	virulence, detoxification, adaptation	PE/PPE	4
PE_PGRS21-173	Rv0181c-220	FALSE	TRUE	FALSE	FALSE	FALSE	PE/PPE	conserved hypotheticals	4
PE_PGRS26-236	PE_PGRS13-584	TRUE	FALSE	FALSE	FALSE	FALSE	PE/PPE	PE/PPE	6
Rv2426c-43	PE_PGRS10-368	FALSE	FALSE	FALSE	FALSE	FALSE	conserved hypotheticals	PE/PPE	4
Rv1041c-224	Rv0044c-154	FALSE	FALSE	FALSE	FALSE	FALSE	insertion seqs and phages	intermediary metabolism and respiration	4
Rv2167c-309	PE_PGRS30-219	FALSE	FALSE	FALSE	FALSE	FALSE	insertion seqs and phages	PE/PPE	4
Rv2561-16	PE_PGRS21-173	TRUE	FALSE	FALSE	FALSE	FALSE	conserved hypotheticals	PE/PPE	4
Rv3439c-96	PE_PGRS21-173	TRUE	FALSE	FALSE	FALSE	FALSE	conserved hypotheticals	PE/PPE	4
PE_PGRS21-173	Rv0990c-61	FALSE	TRUE	FALSE	FALSE	FALSE	PE/PPE	conserved hypotheticals	4
PE_PGRS57-445	PE_PGRS10-575	FALSE	FALSE	FALSE	FALSE	FALSE	PE/PPE	PE/PPE	6
Rv3833-251	Rv1150-120	FALSE	FALSE	FALSE	FALSE	FALSE	regulatory proteins	insertion seqs and phages	4
ppsD-437	kmtR-73	FALSE	FALSE	FALSE	FALSE	FALSE	lipid metabolism	regulatory proteins	4
PE_PGRS52-628	PE_PGRS4-372	FALSE	FALSE	FALSE	FALSE	FALSE	PE/PPE	PE/PPE	5
PE_PGRS55-619	PE_PGRS10-714	FALSE	FALSE	FALSE	FALSE	FALSE	PE/PPE	PE/PPE	5
PE_PGRS52-527	PE_PGRS23-92	FALSE	FALSE	FALSE	FALSE	FALSE	PE/PPE	PE/PPE	4
PE_PGRS27-323	PPE6-810	FALSE	FALSE	FALSE	FALSE	FALSE	PE/PPE	PE/PPE	6
Rv1929c-140	PPE24-852	FALSE	FALSE	FALSE	FALSE	FALSE	conserved hypotheticals	PE/PPE	4
PE_PGRS48-192	PE_PGRS25-297	FALSE	FALSE	FALSE	FALSE	FALSE	PE/PPE	PE/PPE	5
PE_PGRS45-253	PE_PGRS10-225	FALSE	FALSE	FALSE	FALSE	FALSE	PE/PPE	PE/PPE	5
PE_PGRS21-173	Rv0059-191	FALSE	TRUE	FALSE	FALSE	FALSE	PE/PPE	conserved hypotheticals	4
Rv3802c-50	PE_PGRS21-173	TRUE	FALSE	FALSE	FALSE	FALSE	cell wall and cell processes	PE/PPE	4
PE_PGRS21-173	Rv0264c-96	FALSE	TRUE	FALSE	FALSE	FALSE	PE/PPE	conserved hypotheticals	4
cut3-259	PE_PGRS21-173	TRUE	FALSE	FALSE	FALSE	FALSE	cell wall and cell processes	PE/PPE	4
plcA-37	plcA-91	FALSE	FALSE	FALSE	FALSE	TRUE	intermediary metabolism and respiration	intermediary metabolism and respiration	4
dinX-306	PE_PGRS21-173	TRUE	FALSE	FALSE	FALSE	FALSE	information pathways	PE/PPE	4
Rv0613c-820	Rv0613c-822	FALSE	FALSE	FALSE	FALSE	TRUE	conserved hypotheticals	conserved hypotheticals	5
Rv2446c-84	PE_PGRS21-173	TRUE	FALSE	FALSE	FALSE	FALSE	cell wall and cell processes	PE/PPE	4
Rv1157c-34	Rv1150-120	FALSE	FALSE	FALSE	FALSE	FALSE	conserved hypotheticals	insertion seqs and phages	4
Rv2082-35	PE_PGRS20-218	TRUE	TRUE	FALSE	FALSE	FALSE	conserved hypotheticals	PE/PPE	4
mce3C-350	PE_PGRS13-222	FALSE	FALSE	FALSE	FALSE	FALSE	virulence, detoxification, adaptation	PE/PPE	4
PE_PGRS31-567	PE_PGRS4-372	FALSE	FALSE	FALSE	FALSE	FALSE	PE/PPE	PE/PPE	5
Rv3217c-38	PE_PGRS21-173	FALSE	FALSE	FALSE	FALSE	FALSE	cell wall and cell processes	PE/PPE	4
PE_PGRS33-262	PE_PGRS10-714	FALSE	FALSE	FALSE	FALSE	FALSE	PE/PPE	PE/PPE	5
Rv1987-36	PE_PGRS21-173	TRUE	FALSE	FALSE	FALSE	FALSE	cell wall and cell processes	PE/PPE	4
Rv3693-129	PE_PGRS21-173	TRUE	FALSE	FALSE	FALSE	FALSE	cell wall and cell processes	PE/PPE	4
cstA-654	PE_PGRS21-173	TRUE	FALSE	FALSE	FALSE	FALSE	virulence, detoxification, adaptation	PE/PPE	4
Rv1278-365	PE_PGRS21-173	TRUE	FALSE	FALSE	FALSE	FALSE	conserved hypotheticals	PE/PPE	4
PE_PGRS10-631	PE_PGRS9-191	TRUE	FALSE	FALSE	FALSE	FALSE	PE/PPE	PE/PPE	5
fas-3070	PE_PGRS3-335	FALSE	FALSE	FALSE	FALSE	FALSE	lipid metabolism	PE/PPE	5
Rv3657c-15	Rv2541-126	FALSE	FALSE	FALSE	FALSE	FALSE	cell wall and cell processes	conserved hypotheticals	4
PE_PGRS27-754	Rv0358-104	FALSE	FALSE	FALSE	FALSE	FALSE	PE/PPE	conserved hypotheticals	4
Rv2850c-348	PE_PGRS2-348	FALSE	FALSE	FALSE	FALSE	FALSE	intermediary metabolism and respiration	PE/PPE	4
ureF-104	PE_PGRS30-695	FALSE	FALSE	FALSE	FALSE	FALSE	intermediary metabolism and respiration	PE/PPE	5
PE_PGRS21-173	Rv0012-55	FALSE	TRUE	FALSE	FALSE	FALSE	PE/PPE	cell wall and cell processes	4
PE_PGRS21-173	Rv0850-40	FALSE	TRUE	FALSE	FALSE	FALSE	PE/PPE	insertion seqs and phages	4
PE_PGRS21-173	Rv1075c-275	FALSE	TRUE	FALSE	FALSE	FALSE	PE/PPE	cell wall and cell processes	4
PE_PGRS21-173	Rv0446c-175	FALSE	TRUE	FALSE	FALSE	FALSE	PE/PPE	cell wall and cell processes	4
Rv1722-15	PE_PGRS21-173	TRUE	FALSE	FALSE	FALSE	FALSE	lipid metabolism	PE/PPE	4
Rv3727-537	PE_PGRS21-173	TRUE	FALSE	FALSE	FALSE	FALSE	intermediary metabolism and respiration	PE/PPE	4
Rv3636-69	PE_PGRS21-173	TRUE	FALSE	FALSE	FALSE	FALSE	insertion seqs and phages	PE/PPE	4
Rv3057c-112	PE_PGRS21-173	TRUE	FALSE	FALSE	FALSE	FALSE	intermediary metabolism and respiration	PE/PPE	4
papA1-35	PE_PGRS21-173	TRUE	FALSE	FALSE	FALSE	FALSE	lipid metabolism	PE/PPE	4
PE_PGRS21-173	Rv0175-138	FALSE	TRUE	FALSE	FALSE	FALSE	PE/PPE	cell wall and cell processes	4
Rv2791c-155	PE_PGRS21-173	TRUE	FALSE	FALSE	FALSE	FALSE	insertion seqs and phages	PE/PPE	4
PPE25-283	PE_PGRS30-191	TRUE	TRUE	FALSE	FALSE	FALSE	PE/PPE	PE/PPE	4
Rv2541-126	PPE6-810	FALSE	FALSE	FALSE	FALSE	FALSE	conserved hypotheticals	PE/PPE	5
PE_PGRS21-643	PE_PGRS10-714	FALSE	FALSE	FALSE	FALSE	FALSE	PE/PPE	PE/PPE	4
PE_PGRS21-728	Rv0358-123	FALSE	FALSE	FALSE	FALSE	FALSE	PE/PPE	conserved hypotheticals	4
Rv3179-342	PE_PGRS21-173	TRUE	FALSE	FALSE	FALSE	FALSE	conserved hypotheticals	PE/PPE	4
Rv3365c-266	PE_PGRS21-173	TRUE	FALSE	FALSE	FALSE	FALSE	conserved hypotheticals	PE/PPE	4
PE_PGRS21-173	Rv0472c-3	FALSE	TRUE	FALSE	FALSE	FALSE	PE/PPE	regulatory proteins	4
mce3F-331	PE_PGRS21-173	TRUE	FALSE	FALSE	FALSE	FALSE	virulence, detoxification, adaptation	PE/PPE	4
Rv2854-308	PE_PGRS21-173	TRUE	FALSE	FALSE	FALSE	FALSE	conserved hypotheticals	PE/PPE	4
PPE43-347	PE_PGRS21-173	TRUE	FALSE	FALSE	FALSE	FALSE	PE/PPE	PE/PPE	4
Rv1716-6	PE_PGRS21-173	TRUE	FALSE	FALSE	FALSE	FALSE	conserved hypotheticals	PE/PPE	4
nadE-133	PE_PGRS21-173	TRUE	FALSE	FALSE	FALSE	FALSE	intermediary metabolism and respiration	PE/PPE	4
PE_PGRS21-173	Rv0613c-97	FALSE	TRUE	FALSE	FALSE	FALSE	PE/PPE	conserved hypotheticals	4
PE_PGRS21-173	Rv0366c-155	FALSE	TRUE	FALSE	FALSE	FALSE	PE/PPE	conserved hypotheticals	4
PE_PGRS21-173	Rv0030-110	FALSE	TRUE	FALSE	FALSE	FALSE	PE/PPE	conserved hypotheticals	4
PE_PGRS21-173	Rv0696-331	FALSE	TRUE	FALSE	FALSE	FALSE	PE/PPE	intermediary metabolism and respiration	4
PE_PGRS57-445	Rv0095c-85	FALSE	TRUE	FALSE	FALSE	FALSE	PE/PPE	insertion seqs and phages	5
PE_PGRS58-267	PE_PGRS27-262	FALSE	FALSE	FALSE	FALSE	FALSE	PE/PPE	PE/PPE	5
PE_PGRS56-38	PE_PGRS10-616	FALSE	FALSE	FALSE	FALSE	FALSE	PE/PPE	PE/PPE	5
Rv3326-309	ribA1-153	FALSE	FALSE	FALSE	FALSE	FALSE	insertion seqs and phages	intermediary metabolism and respiration	4
tgs3-250	PE_PGRS21-173	TRUE	FALSE	FALSE	FALSE	FALSE	lipid metabolism	PE/PPE	4
PE_PGRS21-173	mce1D-265	FALSE	TRUE	FALSE	FALSE	FALSE	PE/PPE	virulence, detoxification, adaptation	4
lipE-164	PE_PGRS21-173	TRUE	FALSE	FALSE	FALSE	FALSE	intermediary metabolism and respiration	PE/PPE	4
PE_PGRS54-1444	PE_PGRS13-121	FALSE	FALSE	FALSE	FALSE	FALSE	PE/PPE	PE/PPE	5
smc-526	PE_PGRS21-173	TRUE	FALSE	FALSE	FALSE	FALSE	cell wall and cell processes	PE/PPE	4
glpQ1-60	PE_PGRS21-173	TRUE	FALSE	FALSE	FALSE	FALSE	intermediary metabolism and respiration	PE/PPE	4
fadE28-292	PE_PGRS21-173	TRUE	FALSE	FALSE	FALSE	FALSE	lipid metabolism	PE/PPE	4
PE_PGRS21-173	ephF-271	FALSE	TRUE	FALSE	FALSE	FALSE	PE/PPE	virulence, detoxification, adaptation	4
PE_PGRS57-1489	PE_PGRS43-1467	FALSE	FALSE	FALSE	FALSE	FALSE	PE/PPE	PE/PPE	4
Rv2541-124	PE_PGRS13-222	FALSE	FALSE	FALSE	FALSE	FALSE	conserved hypotheticals	PE/PPE	4
PE_PGRS21-173	mkl-276	FALSE	TRUE	FALSE	FALSE	FALSE	PE/PPE	cell wall and cell processes	4
PE_PGRS21-173	recC-535	FALSE	TRUE	FALSE	FALSE	FALSE	PE/PPE	information pathways	4
Rv3720-70	PE_PGRS21-173	TRUE	FALSE	FALSE	FALSE	FALSE	lipid metabolism	PE/PPE	4
PE_PGRS10-227	PE_PGRS7-276	FALSE	FALSE	FALSE	FALSE	FALSE	PE/PPE	PE/PPE	5
PE_PGRS59-236	PE_PGRS54-1444	FALSE	FALSE	FALSE	FALSE	FALSE	PE/PPE	PE/PPE	5
Rv3467-276	Rv2020c-33	TRUE	FALSE	FALSE	FALSE	FALSE	insertion seqs and phages	conserved hypotheticals	6
PE_PGRS43-1467	PE_PGRS31-345	FALSE	FALSE	FALSE	FALSE	FALSE	PE/PPE	PE/PPE	5
Rv1674c-189	PE_PGRS21-173	TRUE	FALSE	FALSE	FALSE	FALSE	regulatory proteins	PE/PPE	4
Rv2037c-231	PE_PGRS21-173	TRUE	FALSE	FALSE	FALSE	FALSE	cell wall and cell processes	PE/PPE	4
gid-16	PE_PGRS21-173	TRUE	FALSE	TRUE	FALSE	FALSE	cell wall and cell processes	PE/PPE	4
PE_PGRS57-874	PE_PGRS50-304	FALSE	FALSE	FALSE	FALSE	FALSE	PE/PPE	PE/PPE	5
plcA-46	plcA-91	FALSE	FALSE	FALSE	FALSE	TRUE	intermediary metabolism and respiration	intermediary metabolism and respiration	4
PE_PGRS10-368	PE_PGRS7-491	FALSE	FALSE	FALSE	FALSE	FALSE	PE/PPE	PE/PPE	4
espE-21	PE_PGRS21-173	TRUE	FALSE	FALSE	FALSE	FALSE	cell wall and cell processes	PE/PPE	4
Rv2864c-522	PE_PGRS21-173	FALSE	FALSE	FALSE	FALSE	FALSE	cell wall and cell processes	PE/PPE	4
mbtK-192	PE_PGRS21-173	TRUE	FALSE	FALSE	FALSE	FALSE	lipid metabolism	PE/PPE	4
Rv1318c-267	PE_PGRS21-173	FALSE	FALSE	FALSE	FALSE	FALSE	intermediary metabolism and respiration	PE/PPE	4
thyA-202	PE_PGRS21-173	TRUE	FALSE	TRUE	FALSE	FALSE	intermediary metabolism and respiration	PE/PPE	4
PE_PGRS21-173	Rv0791c-100	FALSE	TRUE	FALSE	FALSE	FALSE	PE/PPE	conserved hypotheticals	4
Rv1733c-33	pdc-297	FALSE	FALSE	FALSE	FALSE	FALSE	cell wall and cell processes	intermediary metabolism and respiration	4
pepR-196	Rv1733c-33	FALSE	FALSE	FALSE	FALSE	FALSE	intermediary metabolism and respiration	cell wall and cell processes	4
PE_PGRS57-875	PE_PGRS50-304	FALSE	FALSE	FALSE	FALSE	FALSE	PE/PPE	PE/PPE	5
PE_PGRS21-329	PE_PGRS16-459	FALSE	FALSE	FALSE	FALSE	FALSE	PE/PPE	PE/PPE	5
cobK-98	Rv1929c-140	FALSE	FALSE	FALSE	FALSE	FALSE	intermediary metabolism and respiration	conserved hypotheticals	4
PE_PGRS57-1046	PE_PGRS54-1497	FALSE	FALSE	FALSE	FALSE	FALSE	PE/PPE	PE/PPE	5
cyp130-145	PE_PGRS21-173	TRUE	FALSE	FALSE	FALSE	FALSE	intermediary metabolism and respiration	PE/PPE	4
mce3C-350	zwf2-300	FALSE	FALSE	FALSE	FALSE	FALSE	virulence, detoxification, adaptation	intermediary metabolism and respiration	4
Rv1041c-224	PE_PGRS4-372	FALSE	FALSE	FALSE	FALSE	FALSE	insertion seqs and phages	PE/PPE	5
PE_PGRS21-531	PE_PGRS4-372	FALSE	FALSE	FALSE	FALSE	FALSE	PE/PPE	PE/PPE	5
PE_PGRS10-627	PE_PGRS9-191	FALSE	FALSE	FALSE	FALSE	FALSE	PE/PPE	PE/PPE	5
PE_PGRS10-714	PE_PGRS5-410	FALSE	FALSE	FALSE	FALSE	FALSE	PE/PPE	PE/PPE	5
PE_PGRS21-329	PE_PGRS13-222	FALSE	FALSE	FALSE	FALSE	FALSE	PE/PPE	PE/PPE	4
Rv3833-251	Rv2850c-348	FALSE	FALSE	FALSE	FALSE	FALSE	regulatory proteins	intermediary metabolism and respiration	4
Rv3092c-250	PE_PGRS21-173	FALSE	FALSE	FALSE	FALSE	FALSE	cell wall and cell processes	PE/PPE	4
Rv3786c-100	PE_PGRS21-173	FALSE	FALSE	FALSE	FALSE	FALSE	conserved hypotheticals	PE/PPE	4
Rv2169c-121	Rv1576c-139	FALSE	FALSE	FALSE	FALSE	FALSE	cell wall and cell processes	insertion seqs and phages	4
PE_PGRS22-602	PE_PGRS10-225	FALSE	FALSE	FALSE	FALSE	FALSE	PE/PPE	PE/PPE	5
pks12-472	pks12-473	FALSE	FALSE	FALSE	FALSE	TRUE	lipid metabolism	lipid metabolism	5
Rv0387c-204	PE_PGRS3-705	FALSE	FALSE	FALSE	FALSE	FALSE	conserved hypotheticals	PE/PPE	5
PE_PGRS56-38	PE_PGRS10-614	FALSE	FALSE	FALSE	FALSE	FALSE	PE/PPE	PE/PPE	5
PE_PGRS54-1180	Rv3466-131	FALSE	FALSE	FALSE	FALSE	FALSE	PE/PPE	insertion seqs and phages	6
PE_PGRS9-280	PE_PGRS4-797	FALSE	FALSE	FALSE	FALSE	FALSE	PE/PPE	PE/PPE	6
PE_PGRS3-382	PE_PGRS3-387	FALSE	FALSE	FALSE	FALSE	TRUE	PE/PPE	PE/PPE	4
Rv3326-309	kmtR-73	FALSE	FALSE	FALSE	FALSE	FALSE	insertion seqs and phages	regulatory proteins	4
Rv1866-691	pdc-297	FALSE	FALSE	FALSE	FALSE	FALSE	lipid metabolism	intermediary metabolism and respiration	4
pepR-196	Rv1866-691	FALSE	FALSE	FALSE	FALSE	FALSE	intermediary metabolism and respiration	lipid metabolism	4
PE_PGRS54-1350	cobK-98	FALSE	FALSE	FALSE	FALSE	FALSE	PE/PPE	intermediary metabolism and respiration	5
Rv3327-54	Rv1588c-47	TRUE	TRUE	FALSE	FALSE	FALSE	insertion seqs and phages	insertion seqs and phages	4
fas-3070	PE_PGRS25-497	FALSE	FALSE	FALSE	FALSE	FALSE	lipid metabolism	PE/PPE	4
cobK-98	Rv0044c-154	FALSE	FALSE	FALSE	FALSE	FALSE	intermediary metabolism and respiration	intermediary metabolism and respiration	4
pdc-297	celA1-245	FALSE	FALSE	FALSE	FALSE	FALSE	intermediary metabolism and respiration	intermediary metabolism and respiration	4
pepR-196	celA1-245	FALSE	FALSE	FALSE	FALSE	FALSE	intermediary metabolism and respiration	intermediary metabolism and respiration	4
fas-2699	pdc-297	FALSE	FALSE	FALSE	FALSE	FALSE	lipid metabolism	intermediary metabolism and respiration	4
Rv2565-375	pdc-297	FALSE	FALSE	FALSE	FALSE	FALSE	conserved hypotheticals	intermediary metabolism and respiration	4
pepR-196	fas-2699	FALSE	FALSE	FALSE	FALSE	FALSE	intermediary metabolism and respiration	lipid metabolism	4
pepR-196	Rv2565-375	FALSE	FALSE	FALSE	FALSE	FALSE	intermediary metabolism and respiration	conserved hypotheticals	4
Rv2797c-520	pdc-297	FALSE	FALSE	FALSE	FALSE	FALSE	conserved hypotheticals	intermediary metabolism and respiration	4
Rv2797c-520	pepR-196	FALSE	FALSE	FALSE	FALSE	FALSE	conserved hypotheticals	intermediary metabolism and respiration	4
pks5-508	narU-41	FALSE	FALSE	FALSE	FALSE	FALSE	lipid metabolism	cell wall and cell processes	4
Rv2541-126	narU-41	FALSE	FALSE	FALSE	FALSE	FALSE	conserved hypotheticals	cell wall and cell processes	4
PPE54-2242	lppD-43	FALSE	FALSE	FALSE	FALSE	FALSE	PE/PPE	cell wall and cell processes	4
PE_PGRS22-757	Rv1075c-275	TRUE	TRUE	FALSE	FALSE	FALSE	PE/PPE	cell wall and cell processes	4
PE_PGRS57-871	PE_PGRS50-304	FALSE	FALSE	FALSE	FALSE	FALSE	PE/PPE	PE/PPE	5
PE_PGRS56-38	PE_PGRS10-618	FALSE	FALSE	FALSE	FALSE	FALSE	PE/PPE	PE/PPE	5
PE_PGRS54-909	PE_PGRS10-368	FALSE	FALSE	FALSE	FALSE	FALSE	PE/PPE	PE/PPE	5
PE_PGRS54-1232	PE_PGRS22-835	TRUE	FALSE	FALSE	FALSE	FALSE	PE/PPE	PE/PPE	5
PE_PGRS47-178	PE_PGRS21-332	FALSE	FALSE	FALSE	FALSE	FALSE	PE/PPE	PE/PPE	4
plcA-48	plcA-91	FALSE	FALSE	FALSE	FALSE	TRUE	intermediary metabolism and respiration	intermediary metabolism and respiration	4
PE_PGRS6-239	PE_PGRS4-828	FALSE	FALSE	FALSE	FALSE	FALSE	PE/PPE	PE/PPE	6
Rv3555c-28	Rv0519c-23	TRUE	FALSE	FALSE	FALSE	FALSE	conserved hypotheticals	cell wall and cell processes	5
PE_PGRS45-234	PE_PGRS10-225	FALSE	FALSE	FALSE	FALSE	FALSE	PE/PPE	PE/PPE	5
PE_PGRS3-705	PE_PGRS3-706	FALSE	FALSE	FALSE	FALSE	TRUE	PE/PPE	PE/PPE	4
PE_PGRS51-366	PPE34-1299	FALSE	FALSE	FALSE	FALSE	FALSE	PE/PPE	PE/PPE	5
PE_PGRS10-656	PE_PGRS9-191	FALSE	FALSE	FALSE	FALSE	FALSE	PE/PPE	PE/PPE	5
PE_PGRS21-173	Rv0493c-85	FALSE	TRUE	FALSE	FALSE	FALSE	PE/PPE	conserved hypotheticals	4
PE_PGRS11-255	PE_PGRS3-807	FALSE	FALSE	FALSE	FALSE	FALSE	PE/PPE	PE/PPE	5
PE_PGRS38-467	PE_PGRS10-300	FALSE	FALSE	FALSE	FALSE	FALSE	PE/PPE	PE/PPE	5
dinX-306	PE_PGRS22-757	TRUE	TRUE	FALSE	FALSE	FALSE	information pathways	PE/PPE	4
Rv2479c-309	zwf2-300	FALSE	FALSE	FALSE	FALSE	FALSE	insertion seqs and phages	intermediary metabolism and respiration	4
Rv1733c-33	Rv0026-323	FALSE	FALSE	FALSE	FALSE	FALSE	cell wall and cell processes	conserved hypotheticals	4
PE_PGRS47-178	Rv2649-309	FALSE	FALSE	FALSE	FALSE	FALSE	PE/PPE	insertion seqs and phages	4
PE_PGRS52-527	cyp138-385	FALSE	FALSE	FALSE	FALSE	FALSE	PE/PPE	intermediary metabolism and respiration	4
Rv3365c-266	PE_PGRS22-757	TRUE	TRUE	FALSE	FALSE	FALSE	conserved hypotheticals	PE/PPE	4
Rv3217c-38	PE_PGRS22-757	FALSE	TRUE	FALSE	FALSE	FALSE	cell wall and cell processes	PE/PPE	4
Rv3394c-302	ctpF-553	FALSE	FALSE	FALSE	FALSE	FALSE	conserved hypotheticals	cell wall and cell processes	4
Rv2073c-214	pdc-297	FALSE	FALSE	FALSE	FALSE	FALSE	intermediary metabolism and respiration	intermediary metabolism and respiration	4
pepR-196	Rv2073c-214	FALSE	FALSE	FALSE	FALSE	FALSE	intermediary metabolism and respiration	intermediary metabolism and respiration	4
cobK-98	PE_PGRS21-728	FALSE	FALSE	FALSE	FALSE	FALSE	intermediary metabolism and respiration	PE/PPE	4
pdc-297	recC-497	FALSE	FALSE	FALSE	FALSE	FALSE	intermediary metabolism and respiration	information pathways	4
pepR-196	recC-497	FALSE	FALSE	FALSE	FALSE	FALSE	intermediary metabolism and respiration	information pathways	4
PE_PGRS57-849	PE_PGRS54-1497	FALSE	FALSE	FALSE	FALSE	FALSE	PE/PPE	PE/PPE	5
PE_PGRS22-757	Rv0446c-175	TRUE	TRUE	FALSE	FALSE	FALSE	PE/PPE	cell wall and cell processes	4
PE_PGRS22-757	Rv0990c-61	TRUE	TRUE	FALSE	FALSE	FALSE	PE/PPE	conserved hypotheticals	4
glpQ1-60	PE_PGRS22-757	TRUE	TRUE	FALSE	FALSE	FALSE	intermediary metabolism and respiration	PE/PPE	4
Rv3057c-112	PE_PGRS22-757	TRUE	TRUE	FALSE	FALSE	FALSE	intermediary metabolism and respiration	PE/PPE	4
PE_PGRS22-757	Rv0175-138	TRUE	TRUE	FALSE	FALSE	FALSE	PE/PPE	cell wall and cell processes	4
PPE55-633	PE_PGRS27-579	FALSE	FALSE	FALSE	FALSE	FALSE	PE/PPE	PE/PPE	4
Rv1587c-197	Rv0094c-275	TRUE	TRUE	FALSE	FALSE	FALSE	insertion seqs and phages	insertion seqs and phages	4
ppsC-864	PE_PGRS18-170	TRUE	FALSE	FALSE	FALSE	FALSE	lipid metabolism	PE/PPE	4
Rv2649-309	PPE2-371	FALSE	FALSE	FALSE	FALSE	FALSE	insertion seqs and phages	PE/PPE	4
PE_PGRS52-582	PE_PGRS9-280	FALSE	FALSE	FALSE	FALSE	FALSE	PE/PPE	PE/PPE	6
Rv2169c-121	PE_PGRS5-559	FALSE	FALSE	FALSE	FALSE	FALSE	cell wall and cell processes	PE/PPE	4
PE_PGRS22-757	Rv0059-191	TRUE	TRUE	FALSE	FALSE	FALSE	PE/PPE	conserved hypotheticals	4
espE-21	PE_PGRS22-757	TRUE	TRUE	FALSE	FALSE	FALSE	cell wall and cell processes	PE/PPE	4
Rv3693-129	PE_PGRS22-757	TRUE	TRUE	FALSE	FALSE	FALSE	cell wall and cell processes	PE/PPE	4
PE_PGRS22-757	Rv0472c-3	TRUE	TRUE	FALSE	FALSE	FALSE	PE/PPE	regulatory proteins	4
Rv3802c-50	PE_PGRS22-757	TRUE	TRUE	FALSE	FALSE	FALSE	cell wall and cell processes	PE/PPE	4
ppsA-808	PPE34-1290	FALSE	FALSE	FALSE	FALSE	FALSE	lipid metabolism	PE/PPE	6
PE_PGRS22-757	Rv0613c-97	TRUE	TRUE	FALSE	FALSE	FALSE	PE/PPE	conserved hypotheticals	4
Rv3720-70	PE_PGRS22-757	TRUE	TRUE	FALSE	FALSE	FALSE	lipid metabolism	PE/PPE	4
cut3-209	PE_PGRS18-170	TRUE	FALSE	FALSE	FALSE	FALSE	cell wall and cell processes	PE/PPE	4
glgP-255	PE_PGRS18-170	TRUE	FALSE	FALSE	FALSE	FALSE	intermediary metabolism and respiration	PE/PPE	4
fadD17-282	PE_PGRS18-170	TRUE	FALSE	FALSE	FALSE	FALSE	lipid metabolism	PE/PPE	4
PE_PGRS27-627	PE_PGRS25-297	FALSE	FALSE	FALSE	FALSE	FALSE	PE/PPE	PE/PPE	5
Rv1318c-210	Rv1318c-212	FALSE	FALSE	FALSE	FALSE	TRUE	intermediary metabolism and respiration	intermediary metabolism and respiration	3
Rv3703c-193	PE_PGRS18-170	TRUE	FALSE	FALSE	FALSE	FALSE	conserved hypotheticals	PE/PPE	4
mmuM-155	PE_PGRS18-170	TRUE	FALSE	FALSE	FALSE	FALSE	intermediary metabolism and respiration	PE/PPE	4
vapC36-126	PE_PGRS18-170	TRUE	FALSE	FALSE	FALSE	FALSE	virulence, detoxification, adaptation	PE/PPE	4
PE_PGRS54-1649	PE_PGRS21-329	FALSE	FALSE	FALSE	FALSE	FALSE	PE/PPE	PE/PPE	5
PE_PGRS54-1189	Rv1150-120	FALSE	FALSE	FALSE	FALSE	FALSE	PE/PPE	insertion seqs and phages	5
PE_PGRS22-757	Rv0012-55	TRUE	TRUE	FALSE	FALSE	FALSE	PE/PPE	cell wall and cell processes	4
lipE-164	PE_PGRS22-757	TRUE	TRUE	FALSE	FALSE	FALSE	intermediary metabolism and respiration	PE/PPE	4
Rv2561-16	PE_PGRS22-757	TRUE	TRUE	FALSE	FALSE	FALSE	conserved hypotheticals	PE/PPE	4
Rv1722-15	PE_PGRS22-757	TRUE	TRUE	FALSE	FALSE	FALSE	lipid metabolism	PE/PPE	4
Rv2446c-84	PE_PGRS22-757	TRUE	TRUE	FALSE	FALSE	FALSE	cell wall and cell processes	PE/PPE	4
Rv2850c-348	PPE2-371	FALSE	FALSE	FALSE	FALSE	FALSE	intermediary metabolism and respiration	PE/PPE	4
fadE28-292	PE_PGRS22-757	TRUE	TRUE	FALSE	FALSE	FALSE	lipid metabolism	PE/PPE	4
Rv2791c-155	PE_PGRS22-757	TRUE	TRUE	FALSE	FALSE	FALSE	insertion seqs and phages	PE/PPE	4
ppsA-955	PE_PGRS27-317	FALSE	TRUE	FALSE	FALSE	FALSE	lipid metabolism	PE/PPE	6
PE_PGRS55-396	PE_PGRS54-909	FALSE	FALSE	FALSE	FALSE	FALSE	PE/PPE	PE/PPE	5
Rv3655c-100	PE_PGRS6-239	TRUE	FALSE	FALSE	FALSE	FALSE	conserved hypotheticals	PE/PPE	6
narH-467	PE_PGRS18-170	TRUE	FALSE	FALSE	FALSE	FALSE	intermediary metabolism and respiration	PE/PPE	4
plsB2-180	PE_PGRS18-170	TRUE	FALSE	FALSE	FALSE	FALSE	lipid metabolism	PE/PPE	4
fas-2699	Rv0026-323	FALSE	FALSE	FALSE	FALSE	FALSE	lipid metabolism	conserved hypotheticals	4
Rv2565-375	Rv0026-323	FALSE	FALSE	FALSE	FALSE	FALSE	conserved hypotheticals	conserved hypotheticals	4
Rv2797c-520	Rv0026-323	FALSE	FALSE	FALSE	FALSE	FALSE	conserved hypotheticals	conserved hypotheticals	4
PE_PGRS47-271	PE_PGRS16-391	FALSE	FALSE	FALSE	FALSE	FALSE	PE/PPE	PE/PPE	5
PE_PGRS49-171	PE_PGRS10-714	FALSE	FALSE	FALSE	FALSE	FALSE	PE/PPE	PE/PPE	4
pdc-297	Rv0197-115	FALSE	FALSE	FALSE	FALSE	FALSE	intermediary metabolism and respiration	intermediary metabolism and respiration	4
pepR-196	Rv0197-115	FALSE	FALSE	FALSE	FALSE	FALSE	intermediary metabolism and respiration	intermediary metabolism and respiration	4
argS-182	PE_PGRS22-757	TRUE	TRUE	FALSE	FALSE	FALSE	information pathways	PE/PPE	4
PPE43-347	PE_PGRS22-757	TRUE	TRUE	FALSE	FALSE	FALSE	PE/PPE	PE/PPE	4
PE_PGRS22-757	recC-535	TRUE	TRUE	FALSE	FALSE	FALSE	PE/PPE	information pathways	4
nadE-133	PE_PGRS22-757	TRUE	TRUE	FALSE	FALSE	FALSE	intermediary metabolism and respiration	PE/PPE	4
cut3-259	PE_PGRS22-757	TRUE	TRUE	FALSE	FALSE	FALSE	cell wall and cell processes	PE/PPE	4
PE_PGRS30-191	PE_PGRS18-170	TRUE	FALSE	FALSE	FALSE	FALSE	PE/PPE	PE/PPE	4
Rv1290c-282	PE_PGRS18-170	TRUE	FALSE	FALSE	FALSE	FALSE	conserved hypotheticals	PE/PPE	4
lipY-427	PE_PGRS18-170	TRUE	FALSE	FALSE	FALSE	FALSE	PE/PPE	PE/PPE	4
mbtK-192	PE_PGRS22-757	TRUE	TRUE	FALSE	FALSE	FALSE	lipid metabolism	PE/PPE	4
PE_PGRS54-1232	PE_PGRS15-365	TRUE	FALSE	FALSE	FALSE	FALSE	PE/PPE	PE/PPE	5
PE_PGRS18-170	PPE11-430	FALSE	TRUE	FALSE	FALSE	FALSE	PE/PPE	PE/PPE	4
guaA-420	PE_PGRS18-170	TRUE	FALSE	FALSE	FALSE	FALSE	intermediary metabolism and respiration	PE/PPE	4
Rv2020c-71	PE_PGRS27-323	FALSE	FALSE	FALSE	FALSE	FALSE	conserved hypotheticals	PE/PPE	5
PE_PGRS22-757	Rv0030-110	TRUE	TRUE	FALSE	FALSE	FALSE	PE/PPE	conserved hypotheticals	4
Rv1957-84	PE_PGRS18-170	TRUE	FALSE	FALSE	FALSE	FALSE	conserved hypotheticals	PE/PPE	4
Rv2067c-288	PE_PGRS18-170	TRUE	FALSE	FALSE	FALSE	FALSE	conserved hypotheticals	PE/PPE	4
moxR1-26	PE_PGRS18-170	TRUE	FALSE	FALSE	FALSE	FALSE	regulatory proteins	PE/PPE	4
PE_PGRS18-170	Rv0048c-248	FALSE	TRUE	FALSE	FALSE	FALSE	PE/PPE	cell wall and cell processes	4
PE_PGRS10-225	PE_PGRS7-276	FALSE	FALSE	FALSE	FALSE	FALSE	PE/PPE	PE/PPE	5
PE_PGRS22-757	mce1D-265	TRUE	TRUE	FALSE	FALSE	FALSE	PE/PPE	virulence, detoxification, adaptation	4
PE_PGRS22-757	Rv0850-40	TRUE	TRUE	FALSE	FALSE	FALSE	PE/PPE	insertion seqs and phages	4
Rv3439c-96	PE_PGRS22-757	TRUE	TRUE	FALSE	FALSE	FALSE	conserved hypotheticals	PE/PPE	4
PE_PGRS22-757	PE2-291	TRUE	TRUE	FALSE	FALSE	FALSE	PE/PPE	PE/PPE	4
PE_PGRS22-757	Rv0696-331	TRUE	TRUE	FALSE	FALSE	FALSE	PE/PPE	intermediary metabolism and respiration	4
Rv2037c-231	PE_PGRS22-757	TRUE	TRUE	FALSE	FALSE	FALSE	cell wall and cell processes	PE/PPE	4
smc-526	PE_PGRS22-757	TRUE	TRUE	FALSE	FALSE	FALSE	cell wall and cell processes	PE/PPE	4
papA1-35	PE_PGRS22-757	TRUE	TRUE	FALSE	FALSE	FALSE	lipid metabolism	PE/PPE	4
PE_PGRS22-757	ephF-271	TRUE	TRUE	FALSE	FALSE	FALSE	PE/PPE	virulence, detoxification, adaptation	4
fabG3-174	PE_PGRS18-170	TRUE	FALSE	FALSE	FALSE	FALSE	lipid metabolism	PE/PPE	4
PE_PGRS18-170	Rv0885-242	FALSE	TRUE	FALSE	FALSE	FALSE	PE/PPE	conserved hypotheticals	4
Rv2016-112	PE_PGRS18-170	TRUE	FALSE	FALSE	FALSE	FALSE	conserved hypotheticals	PE/PPE	4
Rv3435c-207	PE_PGRS18-170	TRUE	FALSE	FALSE	FALSE	FALSE	cell wall and cell processes	PE/PPE	4
PE_PGRS18-170	pks6-1115	FALSE	TRUE	FALSE	FALSE	FALSE	PE/PPE	lipid metabolism	4
espJ-144	PE_PGRS18-170	TRUE	FALSE	FALSE	FALSE	FALSE	cell wall and cell processes	PE/PPE	4
wag22-869	wag22-876	FALSE	FALSE	FALSE	FALSE	TRUE	PE/PPE	PE/PPE	3
secD-147	PE_PGRS4-325	TRUE	TRUE	FALSE	FALSE	FALSE	cell wall and cell processes	PE/PPE	6
fadE34-433	pks5-508	FALSE	FALSE	FALSE	FALSE	FALSE	lipid metabolism	lipid metabolism	4
Rv3179-342	PE_PGRS22-757	TRUE	TRUE	FALSE	FALSE	FALSE	conserved hypotheticals	PE/PPE	4
Rv1987-36	PE_PGRS22-757	TRUE	TRUE	FALSE	FALSE	FALSE	cell wall and cell processes	PE/PPE	4
cstA-654	PE_PGRS22-757	TRUE	TRUE	FALSE	FALSE	FALSE	virulence, detoxification, adaptation	PE/PPE	4
Rv2854-308	PE_PGRS22-757	TRUE	TRUE	FALSE	FALSE	FALSE	conserved hypotheticals	PE/PPE	4
PE_PGRS22-757	mkl-276	TRUE	TRUE	FALSE	FALSE	FALSE	PE/PPE	cell wall and cell processes	4
Rv1716-6	PE_PGRS22-757	TRUE	TRUE	FALSE	FALSE	FALSE	conserved hypotheticals	PE/PPE	4
PE_PGRS38-464	Rv1929c-140	FALSE	FALSE	FALSE	FALSE	FALSE	PE/PPE	conserved hypotheticals	4
PE_PGRS22-757	Rv0366c-155	TRUE	TRUE	FALSE	FALSE	FALSE	PE/PPE	conserved hypotheticals	4
PE_PGRS44-273	PE_PGRS21-329	FALSE	FALSE	FALSE	FALSE	FALSE	PE/PPE	PE/PPE	5
PE_PGRS18-170	Rv0331-359	FALSE	TRUE	FALSE	FALSE	FALSE	PE/PPE	intermediary metabolism and respiration	4
PE_PGRS18-170	Rv0565c-68	FALSE	TRUE	FALSE	FALSE	FALSE	PE/PPE	intermediary metabolism and respiration	4
Rv2864c-522	PE_PGRS22-757	FALSE	TRUE	FALSE	FALSE	FALSE	cell wall and cell processes	PE/PPE	4
Rv1318c-267	PE_PGRS22-757	FALSE	TRUE	FALSE	FALSE	FALSE	intermediary metabolism and respiration	PE/PPE	4
Rv3467-315	PPE18-186	TRUE	TRUE	FALSE	FALSE	FALSE	insertion seqs and phages	PE/PPE	5
PE_PGRS22-757	Rv0264c-96	TRUE	TRUE	FALSE	FALSE	FALSE	PE/PPE	conserved hypotheticals	4
PE_PGRS57-1070	PE_PGRS57-445	FALSE	FALSE	FALSE	FALSE	TRUE	PE/PPE	PE/PPE	5
wag22-586	wag22-597	FALSE	FALSE	FALSE	FALSE	TRUE	PE/PPE	PE/PPE	3
embC-981	PE_PGRS18-170	TRUE	FALSE	TRUE	FALSE	FALSE	cell wall and cell processes	PE/PPE	4
PE_PGRS18-170	yrbE2B-243	FALSE	TRUE	FALSE	FALSE	FALSE	PE/PPE	virulence, detoxification, adaptation	4
cobK-98	PE_PGRS13-25	FALSE	FALSE	FALSE	FALSE	FALSE	intermediary metabolism and respiration	PE/PPE	5
ribA1-152	Rv0519c-23	FALSE	FALSE	FALSE	FALSE	FALSE	intermediary metabolism and respiration	cell wall and cell processes	4
hpt-75	PE_PGRS18-170	TRUE	FALSE	FALSE	FALSE	FALSE	intermediary metabolism and respiration	PE/PPE	4
tgs3-250	PE_PGRS22-757	TRUE	TRUE	FALSE	FALSE	FALSE	lipid metabolism	PE/PPE	4
mce3C-350	PE_PGRS33-262	FALSE	FALSE	FALSE	FALSE	FALSE	virulence, detoxification, adaptation	PE/PPE	5
thyA-202	PE_PGRS22-757	TRUE	TRUE	TRUE	FALSE	FALSE	intermediary metabolism and respiration	PE/PPE	4
PE_PGRS54-1718	Rv2020c-46	FALSE	FALSE	FALSE	FALSE	FALSE	PE/PPE	conserved hypotheticals	5
Rv3727-537	PE_PGRS22-757	TRUE	TRUE	FALSE	FALSE	FALSE	intermediary metabolism and respiration	PE/PPE	4
Rv3636-69	PE_PGRS22-757	TRUE	TRUE	FALSE	FALSE	FALSE	insertion seqs and phages	PE/PPE	4
gid-16	PE_PGRS22-757	TRUE	TRUE	TRUE	FALSE	FALSE	cell wall and cell processes	PE/PPE	4
Rv2073c-214	Rv0026-323	FALSE	FALSE	FALSE	FALSE	FALSE	intermediary metabolism and respiration	conserved hypotheticals	4
PE_PGRS22-757	Rv0181c-220	TRUE	TRUE	FALSE	FALSE	FALSE	PE/PPE	conserved hypotheticals	4
PE_PGRS41-285	PE_PGRS13-584	FALSE	FALSE	FALSE	FALSE	FALSE	PE/PPE	PE/PPE	5
PE_PGRS54-1649	PE_PGRS4-325	FALSE	TRUE	FALSE	FALSE	FALSE	PE/PPE	PE/PPE	6
recC-497	Rv0026-323	FALSE	FALSE	FALSE	FALSE	FALSE	information pathways	conserved hypotheticals	4
PPE40-180	PPE5-1555	TRUE	TRUE	FALSE	FALSE	FALSE	PE/PPE	PE/PPE	6
Rv3811-197	pdc-297	FALSE	FALSE	FALSE	FALSE	FALSE	conserved hypotheticals	intermediary metabolism and respiration	4
Rv3811-197	pepR-196	FALSE	FALSE	FALSE	FALSE	FALSE	conserved hypotheticals	intermediary metabolism and respiration	4
PE_PGRS18-170	rpoC-594	FALSE	TRUE	FALSE	FALSE	FALSE	PE/PPE	information pathways	4
mce3F-331	PE_PGRS22-757	TRUE	TRUE	FALSE	FALSE	FALSE	virulence, detoxification, adaptation	PE/PPE	4
Rv1278-365	PE_PGRS22-757	TRUE	TRUE	FALSE	FALSE	FALSE	conserved hypotheticals	PE/PPE	4
PE_PGRS10-300	PE_PGRS9-320	FALSE	FALSE	FALSE	FALSE	FALSE	PE/PPE	PE/PPE	6
eccC4-630	PE_PGRS18-170	TRUE	FALSE	FALSE	FALSE	FALSE	cell wall and cell processes	PE/PPE	4
PE_PGRS18-170	purL-464	FALSE	TRUE	FALSE	FALSE	FALSE	PE/PPE	intermediary metabolism and respiration	4
ppsA-955	PE_PGRS17-73	FALSE	TRUE	FALSE	FALSE	FALSE	lipid metabolism	PE/PPE	6
PPE40-180	PE_PGRS27-228	TRUE	FALSE	FALSE	FALSE	FALSE	PE/PPE	PE/PPE	6
sigM-21	PE_PGRS18-170	TRUE	FALSE	FALSE	FALSE	FALSE	information pathways	PE/PPE	4
Rv3077-452	PE_PGRS18-170	TRUE	FALSE	FALSE	FALSE	FALSE	intermediary metabolism and respiration	PE/PPE	4
PE_PGRS18-170	Rv0688-107	FALSE	TRUE	FALSE	FALSE	FALSE	PE/PPE	intermediary metabolism and respiration	4
PE_PGRS54-1497	PE_PGRS53-775	FALSE	FALSE	FALSE	FALSE	FALSE	PE/PPE	PE/PPE	5
Rv3657c-15	PE_PGRS38-464	FALSE	FALSE	FALSE	FALSE	FALSE	cell wall and cell processes	PE/PPE	4
Rv1319c-439	Rv0095c-85	TRUE	TRUE	FALSE	FALSE	FALSE	intermediary metabolism and respiration	insertion seqs and phages	5
PE_PGRS18-170	PE1-572	FALSE	TRUE	FALSE	FALSE	FALSE	PE/PPE	PE/PPE	4
PE_PGRS54-1444	PE_PGRS11-255	FALSE	FALSE	FALSE	FALSE	FALSE	PE/PPE	PE/PPE	5
Rv3467-262	Rv3466-131	FALSE	FALSE	FALSE	FALSE	FALSE	insertion seqs and phages	insertion seqs and phages	6
Rv3190c-27	PE_PGRS18-170	TRUE	FALSE	FALSE	FALSE	FALSE	conserved hypotheticals	PE/PPE	4
Rv1773c-89	PE_PGRS18-170	TRUE	FALSE	FALSE	FALSE	FALSE	regulatory proteins	PE/PPE	4
PE_PGRS43-1467	ribA1-152	FALSE	FALSE	FALSE	FALSE	FALSE	PE/PPE	intermediary metabolism and respiration	4
PE_PGRS30-219	PE_PGRS10-300	FALSE	FALSE	FALSE	FALSE	FALSE	PE/PPE	PE/PPE	5
PE_PGRS54-1497	PE_PGRS28-693	FALSE	TRUE	FALSE	FALSE	FALSE	PE/PPE	PE/PPE	5
PE_PGRS18-170	PE1-122	FALSE	TRUE	FALSE	FALSE	FALSE	PE/PPE	PE/PPE	4
murD-80	PE_PGRS18-170	TRUE	FALSE	FALSE	FALSE	FALSE	cell wall and cell processes	PE/PPE	4
Rv2631-393	PE_PGRS18-170	TRUE	FALSE	FALSE	FALSE	FALSE	conserved hypotheticals	PE/PPE	4
PE_PGRS50-766	PE_PGRS9-191	FALSE	FALSE	FALSE	FALSE	FALSE	PE/PPE	PE/PPE	5
Rv1866-691	Rv0026-323	FALSE	FALSE	FALSE	FALSE	FALSE	lipid metabolism	conserved hypotheticals	4
cobK-98	PE_PGRS33-262	FALSE	FALSE	FALSE	FALSE	FALSE	intermediary metabolism and respiration	PE/PPE	5
Rv2479c-309	cobK-98	FALSE	FALSE	FALSE	FALSE	FALSE	insertion seqs and phages	intermediary metabolism and respiration	4
PE_PGRS22-757	Rv0791c-100	TRUE	TRUE	FALSE	FALSE	FALSE	PE/PPE	conserved hypotheticals	4
Rv0197-115	Rv0026-323	FALSE	FALSE	FALSE	FALSE	FALSE	intermediary metabolism and respiration	conserved hypotheticals	4
celA1-245	Rv0026-323	FALSE	FALSE	FALSE	FALSE	FALSE	intermediary metabolism and respiration	conserved hypotheticals	4
PE_PGRS41-249	PE_PGRS41-245	FALSE	FALSE	FALSE	FALSE	TRUE	PE/PPE	PE/PPE	5
PE_PGRS58-198	Rv2541-126	FALSE	FALSE	FALSE	FALSE	FALSE	PE/PPE	conserved hypotheticals	5
Rv3092c-250	PE_PGRS22-757	FALSE	TRUE	FALSE	FALSE	FALSE	cell wall and cell processes	PE/PPE	4
Rv3786c-100	PE_PGRS22-757	FALSE	TRUE	FALSE	FALSE	FALSE	conserved hypotheticals	PE/PPE	4
Rv2541-124	PE_PGRS21-332	FALSE	FALSE	FALSE	FALSE	FALSE	conserved hypotheticals	PE/PPE	4
PE_PGRS57-871	PE_PGRS57-556	FALSE	FALSE	FALSE	FALSE	TRUE	PE/PPE	PE/PPE	5
ppsA-808	PPE6-810	FALSE	FALSE	FALSE	FALSE	FALSE	lipid metabolism	PE/PPE	6
PE_PGRS54-1244	PPE34-1313	FALSE	FALSE	FALSE	FALSE	FALSE	PE/PPE	PE/PPE	5
PE_PGRS43-1467	PE_PGRS13-25	FALSE	FALSE	FALSE	FALSE	FALSE	PE/PPE	PE/PPE	5
Rv2402-571	PE_PGRS18-170	TRUE	FALSE	FALSE	FALSE	FALSE	conserved hypotheticals	PE/PPE	4
pks12-2485	pks12-2488	FALSE	FALSE	FALSE	FALSE	TRUE	lipid metabolism	lipid metabolism	5
PE_PGRS10-310	PE_PGRS10-227	FALSE	FALSE	FALSE	FALSE	TRUE	PE/PPE	PE/PPE	5
vapC38-66	PE_PGRS18-170	TRUE	FALSE	FALSE	FALSE	FALSE	virulence, detoxification, adaptation	PE/PPE	4
PE_PGRS10-310	PE_PGRS10-225	FALSE	FALSE	FALSE	FALSE	TRUE	PE/PPE	PE/PPE	5
PPE28-150	PE_PGRS18-170	TRUE	FALSE	FALSE	FALSE	FALSE	PE/PPE	PE/PPE	4
PE_PGRS56-253	PE_PGRS48-180	FALSE	TRUE	FALSE	FALSE	FALSE	PE/PPE	PE/PPE	5
Rv1674c-189	PE_PGRS22-757	TRUE	TRUE	FALSE	FALSE	FALSE	regulatory proteins	PE/PPE	4
PE_PGRS47-271	PE_PGRS10-281	FALSE	FALSE	FALSE	FALSE	FALSE	PE/PPE	PE/PPE	6
PE_PGRS21-530	PE_PGRS21-525	FALSE	FALSE	FALSE	FALSE	TRUE	PE/PPE	PE/PPE	5
lppB-47	Rv2015c-151	TRUE	TRUE	FALSE	FALSE	FALSE	cell wall and cell processes	conserved hypotheticals	3
cyp130-145	PE_PGRS22-757	TRUE	TRUE	FALSE	FALSE	FALSE	intermediary metabolism and respiration	PE/PPE	4
PE_PGRS54-1180	PE_PGRS5-410	FALSE	FALSE	FALSE	FALSE	FALSE	PE/PPE	PE/PPE	5
PE_PGRS14-237	PE_PGRS10-227	FALSE	FALSE	FALSE	FALSE	FALSE	PE/PPE	PE/PPE	5
PE_PGRS47-178	PE_PGRS30-219	FALSE	FALSE	FALSE	FALSE	FALSE	PE/PPE	PE/PPE	4
PE_PGRS54-1028	PE_PGRS28-422	FALSE	FALSE	FALSE	FALSE	FALSE	PE/PPE	PE/PPE	3
PE_PGRS57-871	PE_PGRS22-565	FALSE	FALSE	FALSE	FALSE	FALSE	PE/PPE	PE/PPE	5
PE_PGRS50-772	PE_PGRS10-225	FALSE	FALSE	FALSE	FALSE	FALSE	PE/PPE	PE/PPE	5
PE_PGRS28-422	PE_PGRS28-432	FALSE	FALSE	FALSE	FALSE	TRUE	PE/PPE	PE/PPE	6
PE_PGRS14-237	PE_PGRS10-225	FALSE	FALSE	FALSE	FALSE	FALSE	PE/PPE	PE/PPE	5
PE_PGRS52-527	PE_PGRS22-189	FALSE	FALSE	FALSE	FALSE	FALSE	PE/PPE	PE/PPE	5
PE_PGRS31-248	PE_PGRS10-227	FALSE	FALSE	FALSE	FALSE	FALSE	PE/PPE	PE/PPE	5
PE_PGRS43-1467	narU-41	FALSE	FALSE	FALSE	FALSE	FALSE	PE/PPE	cell wall and cell processes	4
PE_PGRS31-248	PE_PGRS10-225	FALSE	FALSE	FALSE	FALSE	FALSE	PE/PPE	PE/PPE	5
Rv3811-197	Rv0026-323	FALSE	FALSE	FALSE	FALSE	FALSE	conserved hypotheticals	conserved hypotheticals	4
PE_PGRS52-582	PE_PGRS6-227	FALSE	FALSE	FALSE	FALSE	FALSE	PE/PPE	PE/PPE	6
Rv1756c-309	PE_PGRS15-365	FALSE	FALSE	FALSE	FALSE	FALSE	insertion seqs and phages	PE/PPE	4
PE_PGRS59-233	PE_PGRS10-295	FALSE	FALSE	FALSE	FALSE	FALSE	PE/PPE	PE/PPE	5
Rv2541-126	PE_PGRS21-329	FALSE	FALSE	FALSE	FALSE	FALSE	conserved hypotheticals	PE/PPE	4
PE_PGRS42-43	purH-316	FALSE	FALSE	FALSE	FALSE	FALSE	PE/PPE	intermediary metabolism and respiration	4
PE_PGRS21-643	PPE6-810	FALSE	FALSE	FALSE	FALSE	FALSE	PE/PPE	PE/PPE	5
PE_PGRS58-267	PPE6-810	FALSE	FALSE	FALSE	FALSE	FALSE	PE/PPE	PE/PPE	5
PE_PGRS57-445	PE_PGRS9-217	FALSE	FALSE	FALSE	FALSE	FALSE	PE/PPE	PE/PPE	5
mce3C-350	Rv1369c-309	FALSE	FALSE	FALSE	FALSE	FALSE	virulence, detoxification, adaptation	insertion seqs and phages	4
PE_PGRS31-345	Rv0315-77	FALSE	FALSE	FALSE	FALSE	FALSE	PE/PPE	intermediary metabolism and respiration	5
fas-1192	PE_PGRS30-219	FALSE	FALSE	FALSE	FALSE	FALSE	lipid metabolism	PE/PPE	5
PE_PGRS58-267	PE_PGRS54-403	FALSE	FALSE	FALSE	FALSE	FALSE	PE/PPE	PE/PPE	5
PE_PGRS52-494	PE_PGRS10-225	FALSE	FALSE	FALSE	FALSE	FALSE	PE/PPE	PE/PPE	6
PE_PGRS10-635	PE_PGRS10-627	FALSE	FALSE	FALSE	FALSE	TRUE	PE/PPE	PE/PPE	5
Rv3780-25	Rv3657c-15	FALSE	FALSE	FALSE	FALSE	FALSE	conserved hypotheticals	cell wall and cell processes	4
Rv3437-101	Rv1778c-143	FALSE	FALSE	FALSE	FALSE	FALSE	cell wall and cell processes	conserved hypotheticals	4
Rv3326-309	narU-41	FALSE	FALSE	FALSE	FALSE	FALSE	insertion seqs and phages	cell wall and cell processes	4
PE_PGRS47-271	PE_PGRS38-263	FALSE	FALSE	FALSE	FALSE	FALSE	PE/PPE	PE/PPE	5
PE_PGRS22-757	Rv0493c-85	TRUE	TRUE	FALSE	FALSE	FALSE	PE/PPE	conserved hypotheticals	4
PE_PGRS58-267	PE_PGRS13-466	FALSE	FALSE	FALSE	FALSE	FALSE	PE/PPE	PE/PPE	5
PE_PGRS6-227	PE_PGRS4-797	FALSE	FALSE	FALSE	FALSE	FALSE	PE/PPE	PE/PPE	6
pks12-2488	PE_PGRS9-320	FALSE	FALSE	FALSE	FALSE	FALSE	lipid metabolism	PE/PPE	6
PE_PGRS54-1314	PE_PGRS47-271	FALSE	FALSE	FALSE	FALSE	FALSE	PE/PPE	PE/PPE	5
PE_PGRS55-396	PE_PGRS13-10	FALSE	TRUE	FALSE	FALSE	FALSE	PE/PPE	PE/PPE	5
PE_PGRS22-757	PE_PGRS21-173	TRUE	FALSE	FALSE	FALSE	FALSE	PE/PPE	PE/PPE	4
atsB-854	lppD-43	FALSE	FALSE	FALSE	FALSE	FALSE	intermediary metabolism and respiration	cell wall and cell processes	4
Rv0797-115	Rv0797-110	FALSE	FALSE	FALSE	FALSE	TRUE	insertion seqs and phages	insertion seqs and phages	6
Rv2355-309	Rv0358-104	FALSE	FALSE	FALSE	FALSE	FALSE	insertion seqs and phages	conserved hypotheticals	4
PE_PGRS47-271	PE_PGRS9-739	FALSE	TRUE	FALSE	FALSE	FALSE	PE/PPE	PE/PPE	6
PE_PGRS22-202	PE_PGRS4-372	FALSE	FALSE	FALSE	FALSE	FALSE	PE/PPE	PE/PPE	5
PE_PGRS54-1497	Rv1588c-63	FALSE	FALSE	FALSE	FALSE	FALSE	PE/PPE	insertion seqs and phages	6
pks12-1652	PE_PGRS4-352	TRUE	FALSE	FALSE	FALSE	FALSE	lipid metabolism	PE/PPE	4
Rv2282c-294	PE_PGRS9-772	FALSE	FALSE	FALSE	FALSE	FALSE	regulatory proteins	PE/PPE	5
PE_PGRS56-47	PE_PGRS47-271	FALSE	FALSE	FALSE	FALSE	FALSE	PE/PPE	PE/PPE	5
PPE34-1299	zwf2-300	FALSE	FALSE	FALSE	FALSE	FALSE	PE/PPE	intermediary metabolism and respiration	4
PE_PGRS47-178	lppD-43	FALSE	FALSE	FALSE	FALSE	FALSE	PE/PPE	cell wall and cell processes	4
cut1-110	Rv1576c-422	TRUE	TRUE	FALSE	FALSE	FALSE	cell wall and cell processes	insertion seqs and phages	3
Rv2716-147	Rv0948c-59	FALSE	FALSE	FALSE	FALSE	FALSE	conserved hypotheticals	intermediary metabolism and respiration	4
PE_PGRS54-1180	PE_PGRS50-403	FALSE	FALSE	FALSE	FALSE	FALSE	PE/PPE	PE/PPE	5
PE_PGRS55-396	PE_PGRS7-1217	FALSE	FALSE	FALSE	FALSE	FALSE	PE/PPE	PE/PPE	4
ppsA-809	PPE40-180	FALSE	TRUE	FALSE	FALSE	FALSE	lipid metabolism	PE/PPE	6
PPE17-157	Rv0796-309	FALSE	FALSE	FALSE	FALSE	FALSE	PE/PPE	insertion seqs and phages	3
PE_PGRS27-27	PE_PGRS9-191	FALSE	FALSE	FALSE	FALSE	FALSE	PE/PPE	PE/PPE	5
Rv1866-691	Rv1670-90	FALSE	FALSE	FALSE	FALSE	FALSE	lipid metabolism	conserved hypotheticals	4
lppE-60	Rv1866-691	FALSE	FALSE	FALSE	FALSE	FALSE	cell wall and cell processes	lipid metabolism	4
PE_PGRS30-219	cyp138-385	FALSE	FALSE	FALSE	FALSE	FALSE	PE/PPE	intermediary metabolism and respiration	4
murC-13	Rv1150-120	FALSE	FALSE	FALSE	FALSE	FALSE	cell wall and cell processes	insertion seqs and phages	5
Rv1670-90	celA1-245	FALSE	FALSE	FALSE	FALSE	FALSE	conserved hypotheticals	intermediary metabolism and respiration	4
lppE-60	celA1-245	FALSE	FALSE	FALSE	FALSE	FALSE	cell wall and cell processes	intermediary metabolism and respiration	4
fas-2699	Rv1670-90	FALSE	FALSE	FALSE	FALSE	FALSE	lipid metabolism	conserved hypotheticals	4
fas-2699	lppE-60	FALSE	FALSE	FALSE	FALSE	FALSE	lipid metabolism	cell wall and cell processes	4
Rv2565-375	Rv1670-90	FALSE	FALSE	FALSE	FALSE	FALSE	conserved hypotheticals	conserved hypotheticals	4
Rv2565-375	lppE-60	FALSE	FALSE	FALSE	FALSE	FALSE	conserved hypotheticals	cell wall and cell processes	4
Rv2797c-520	Rv1670-90	FALSE	FALSE	FALSE	FALSE	FALSE	conserved hypotheticals	conserved hypotheticals	4
Rv2797c-520	lppE-60	FALSE	FALSE	FALSE	FALSE	FALSE	conserved hypotheticals	cell wall and cell processes	4
PPE39-31	PPE39-33	FALSE	FALSE	FALSE	FALSE	TRUE	PE/PPE	PE/PPE	4
Rv2541-124	purH-316	FALSE	FALSE	FALSE	FALSE	FALSE	conserved hypotheticals	intermediary metabolism and respiration	4
rpfC-16	Rv0948c-59	FALSE	FALSE	FALSE	FALSE	FALSE	cell wall and cell processes	intermediary metabolism and respiration	4
ribA1-153	kmtR-73	FALSE	FALSE	FALSE	FALSE	FALSE	intermediary metabolism and respiration	regulatory proteins	4
PE_PGRS58-267	PE_PGRS54-1444	FALSE	FALSE	FALSE	FALSE	FALSE	PE/PPE	PE/PPE	5
fadE22-38	PE_PGRS21-332	FALSE	FALSE	FALSE	FALSE	FALSE	lipid metabolism	PE/PPE	4
rpfC-16	hisI-99	FALSE	FALSE	FALSE	FALSE	FALSE	cell wall and cell processes	intermediary metabolism and respiration	4
Rv2716-147	mmaA4-165	FALSE	FALSE	FALSE	FALSE	FALSE	conserved hypotheticals	lipid metabolism	4
Rv2716-147	rpfC-16	FALSE	FALSE	FALSE	FALSE	FALSE	conserved hypotheticals	cell wall and cell processes	4
PE_PGRS48-192	PE_PGRS4-352	FALSE	FALSE	FALSE	FALSE	FALSE	PE/PPE	PE/PPE	5
Rv0829-96	Rv0829-94	FALSE	FALSE	FALSE	FALSE	TRUE	insertion seqs and phages	insertion seqs and phages	4
Rv2308-179	recC-497	FALSE	FALSE	FALSE	FALSE	FALSE	conserved hypotheticals	information pathways	4
zwf2-300	atsA-747	FALSE	FALSE	FALSE	FALSE	FALSE	intermediary metabolism and respiration	intermediary metabolism and respiration	4
PE_PGRS9-280	PE_PGRS1-346	FALSE	FALSE	FALSE	FALSE	FALSE	PE/PPE	PE/PPE	5
PE_PGRS54-1180	PE_PGRS9-772	FALSE	FALSE	FALSE	FALSE	FALSE	PE/PPE	PE/PPE	5
hisI-99	Rv0948c-59	FALSE	FALSE	FALSE	FALSE	FALSE	intermediary metabolism and respiration	intermediary metabolism and respiration	4
PE_PGRS50-344	PE_PGRS50-346	FALSE	FALSE	FALSE	FALSE	TRUE	PE/PPE	PE/PPE	5
Rv2169c-121	PE_PGRS5-413	FALSE	FALSE	FALSE	FALSE	FALSE	cell wall and cell processes	PE/PPE	5
Rv0948c-59	mmaA4-165	FALSE	FALSE	FALSE	FALSE	FALSE	intermediary metabolism and respiration	lipid metabolism	4
PE_PGRS54-1444	PE_PGRS9-772	FALSE	FALSE	FALSE	FALSE	FALSE	PE/PPE	PE/PPE	5
Rv2073c-214	Rv1670-90	FALSE	FALSE	FALSE	FALSE	FALSE	intermediary metabolism and respiration	conserved hypotheticals	4
Rv2073c-214	lppE-60	FALSE	FALSE	FALSE	FALSE	FALSE	intermediary metabolism and respiration	cell wall and cell processes	4
PE_PGRS28-432	PE_PGRS20-218	FALSE	TRUE	FALSE	FALSE	FALSE	PE/PPE	PE/PPE	6
Rv2618-46	fas-2699	FALSE	FALSE	FALSE	FALSE	FALSE	conserved hypotheticals	lipid metabolism	4
Rv2618-46	Rv2565-375	FALSE	FALSE	FALSE	FALSE	FALSE	conserved hypotheticals	conserved hypotheticals	4
Rv2797c-520	Rv2618-46	FALSE	FALSE	FALSE	FALSE	FALSE	conserved hypotheticals	conserved hypotheticals	4
aldC-21	fas-2699	FALSE	FALSE	FALSE	FALSE	FALSE	intermediary metabolism and respiration	lipid metabolism	4
aldC-21	Rv2565-375	FALSE	FALSE	FALSE	FALSE	FALSE	intermediary metabolism and respiration	conserved hypotheticals	4
aldC-21	Rv2797c-520	FALSE	FALSE	FALSE	FALSE	FALSE	intermediary metabolism and respiration	conserved hypotheticals	4
Rv2850c-348	Rv0648-1005	FALSE	FALSE	FALSE	FALSE	FALSE	intermediary metabolism and respiration	intermediary metabolism and respiration	4
Rv1670-90	recC-497	FALSE	FALSE	FALSE	FALSE	FALSE	conserved hypotheticals	information pathways	4
lppE-60	recC-497	FALSE	FALSE	FALSE	FALSE	FALSE	cell wall and cell processes	information pathways	4
PE_PGRS54-1112	PE_PGRS10-225	FALSE	FALSE	FALSE	FALSE	FALSE	PE/PPE	PE/PPE	5
PE_PGRS27-404	PE_PGRS27-406	FALSE	FALSE	FALSE	FALSE	TRUE	PE/PPE	PE/PPE	5
rpfC-16	mmaA4-165	FALSE	FALSE	FALSE	FALSE	FALSE	cell wall and cell processes	lipid metabolism	4
hisI-99	mmaA4-165	FALSE	FALSE	FALSE	FALSE	FALSE	intermediary metabolism and respiration	lipid metabolism	4
Rv2716-147	hisI-99	FALSE	FALSE	FALSE	FALSE	FALSE	conserved hypotheticals	intermediary metabolism and respiration	4
PE_PGRS57-754	PE_PGRS54-1244	FALSE	FALSE	FALSE	FALSE	FALSE	PE/PPE	PE/PPE	5
cobK-98	PE_PGRS27-754	FALSE	FALSE	FALSE	FALSE	FALSE	intermediary metabolism and respiration	PE/PPE	4
pks12-2495	pks12-2499	FALSE	FALSE	FALSE	FALSE	TRUE	lipid metabolism	lipid metabolism	5
katG-315	PE_PGRS10-225	FALSE	FALSE	TRUE	FALSE	FALSE	virulence, detoxification, adaptation	PE/PPE	6
Rv1929c-140	PE_PGRS30-219	FALSE	FALSE	FALSE	FALSE	FALSE	conserved hypotheticals	PE/PPE	4
Rv1866-691	hycE-60	FALSE	FALSE	FALSE	FALSE	FALSE	lipid metabolism	intermediary metabolism and respiration	4
Rv2308-179	Rv1866-691	FALSE	FALSE	FALSE	FALSE	FALSE	conserved hypotheticals	lipid metabolism	4
arsA-261	recC-497	FALSE	FALSE	FALSE	FALSE	FALSE	cell wall and cell processes	information pathways	4
ppgK-140	recC-497	FALSE	FALSE	FALSE	FALSE	FALSE	intermediary metabolism and respiration	information pathways	4
PE_PGRS47-271	pks12-2495	FALSE	FALSE	FALSE	FALSE	FALSE	PE/PPE	lipid metabolism	5
hycE-60	celA1-245	FALSE	FALSE	FALSE	FALSE	FALSE	intermediary metabolism and respiration	intermediary metabolism and respiration	4
fas-2699	hycE-60	FALSE	FALSE	FALSE	FALSE	FALSE	lipid metabolism	intermediary metabolism and respiration	4
Rv2565-375	hycE-60	FALSE	FALSE	FALSE	FALSE	FALSE	conserved hypotheticals	intermediary metabolism and respiration	4
Rv2797c-520	hycE-60	FALSE	FALSE	FALSE	FALSE	FALSE	conserved hypotheticals	intermediary metabolism and respiration	4
katG-315	PE_PGRS10-227	FALSE	FALSE	TRUE	FALSE	FALSE	virulence, detoxification, adaptation	PE/PPE	6
Rv2308-179	celA1-245	FALSE	FALSE	FALSE	FALSE	FALSE	conserved hypotheticals	intermediary metabolism and respiration	4
fas-2699	Rv2308-179	FALSE	FALSE	FALSE	FALSE	FALSE	lipid metabolism	conserved hypotheticals	4
Rv2565-375	Rv2308-179	FALSE	FALSE	FALSE	FALSE	FALSE	conserved hypotheticals	conserved hypotheticals	4
Rv2797c-520	Rv2308-179	FALSE	FALSE	FALSE	FALSE	FALSE	conserved hypotheticals	conserved hypotheticals	4
Rv2850c-348	kmtR-73	FALSE	FALSE	FALSE	FALSE	FALSE	intermediary metabolism and respiration	regulatory proteins	4
ftsW-434	cobK-98	FALSE	FALSE	FALSE	FALSE	FALSE	cell wall and cell processes	intermediary metabolism and respiration	4
PE_PGRS50-173	PE_PGRS10-356	FALSE	FALSE	FALSE	FALSE	FALSE	PE/PPE	PE/PPE	6
emrB-406	recC-497	FALSE	FALSE	FALSE	FALSE	FALSE	cell wall and cell processes	information pathways	4
Rv2716-147	bioF1-171	FALSE	FALSE	FALSE	FALSE	FALSE	conserved hypotheticals	intermediary metabolism and respiration	4
PE_PGRS10-356	PE_PGRS10-183	FALSE	FALSE	FALSE	FALSE	TRUE	PE/PPE	PE/PPE	6
bioF1-171	Rv0948c-59	FALSE	FALSE	FALSE	FALSE	FALSE	intermediary metabolism and respiration	intermediary metabolism and respiration	4
PPE54-1427	PE_PGRS9-191	FALSE	FALSE	FALSE	FALSE	FALSE	PE/PPE	PE/PPE	6
PE_PGRS54-1028	PE_PGRS25-300	FALSE	FALSE	FALSE	FALSE	FALSE	PE/PPE	PE/PPE	3
Rv2618-46	Rv2073c-214	FALSE	FALSE	FALSE	FALSE	FALSE	conserved hypotheticals	intermediary metabolism and respiration	4
aldC-21	Rv2073c-214	FALSE	FALSE	FALSE	FALSE	FALSE	intermediary metabolism and respiration	intermediary metabolism and respiration	4
Rv3428c-215	PPE55-923	FALSE	TRUE	FALSE	FALSE	FALSE	insertion seqs and phages	PE/PPE	4
Rv2020c-33	PPE34-1313	FALSE	FALSE	FALSE	FALSE	FALSE	conserved hypotheticals	PE/PPE	6
pks12-2489	pks12-2494	FALSE	FALSE	FALSE	FALSE	TRUE	lipid metabolism	lipid metabolism	5
mce3C-350	PE_PGRS29-235	FALSE	FALSE	FALSE	FALSE	FALSE	virulence, detoxification, adaptation	PE/PPE	4
Rv3428c-215	PPE55-922	FALSE	TRUE	FALSE	FALSE	FALSE	insertion seqs and phages	PE/PPE	4
Rv2282c-294	PE_PGRS27-723	FALSE	FALSE	FALSE	FALSE	FALSE	regulatory proteins	PE/PPE	5
Rv1670-90	Rv0197-115	FALSE	FALSE	FALSE	FALSE	FALSE	conserved hypotheticals	intermediary metabolism and respiration	4
lppE-60	Rv0197-115	FALSE	FALSE	FALSE	FALSE	FALSE	cell wall and cell processes	intermediary metabolism and respiration	4
PE_PGRS21-643	PE_PGRS21-329	FALSE	FALSE	FALSE	FALSE	TRUE	PE/PPE	PE/PPE	4
Rv3475-309	cobK-98	FALSE	FALSE	FALSE	FALSE	FALSE	insertion seqs and phages	intermediary metabolism and respiration	4
PE_PGRS54-845	PE_PGRS53-1300	FALSE	FALSE	FALSE	FALSE	FALSE	PE/PPE	PE/PPE	4
PE_PGRS54-1232	PE_PGRS4-325	TRUE	TRUE	FALSE	FALSE	FALSE	PE/PPE	PE/PPE	6
Rv2618-46	recC-497	FALSE	FALSE	FALSE	FALSE	FALSE	conserved hypotheticals	information pathways	4
aldC-21	recC-497	FALSE	FALSE	FALSE	FALSE	FALSE	intermediary metabolism and respiration	information pathways	4
rpfC-16	bioF1-171	FALSE	FALSE	FALSE	FALSE	FALSE	cell wall and cell processes	intermediary metabolism and respiration	4
pks1-1553	Rv2282c-294	FALSE	FALSE	FALSE	FALSE	FALSE	lipid metabolism	regulatory proteins	4
Rv3741c-89	fas-2699	FALSE	FALSE	FALSE	FALSE	FALSE	intermediary metabolism and respiration	lipid metabolism	4
Rv3741c-89	Rv2797c-520	FALSE	FALSE	FALSE	FALSE	FALSE	intermediary metabolism and respiration	conserved hypotheticals	4
Rv3741c-89	Rv2565-375	FALSE	FALSE	FALSE	FALSE	FALSE	intermediary metabolism and respiration	conserved hypotheticals	4
PPE60-282	PPE60-278	TRUE	TRUE	FALSE	FALSE	TRUE	PE/PPE	PE/PPE	3
Rv3786c-245	recC-497	FALSE	FALSE	FALSE	FALSE	FALSE	conserved hypotheticals	information pathways	4
fas-2699	mmpL2-656	FALSE	FALSE	FALSE	FALSE	FALSE	lipid metabolism	cell wall and cell processes	4
Rv2565-375	mmpL2-656	FALSE	FALSE	FALSE	FALSE	FALSE	conserved hypotheticals	cell wall and cell processes	4
Rv2797c-520	mmpL2-656	FALSE	FALSE	FALSE	FALSE	FALSE	conserved hypotheticals	cell wall and cell processes	4
hisI-99	bioF1-171	FALSE	FALSE	FALSE	FALSE	FALSE	intermediary metabolism and respiration	intermediary metabolism and respiration	4
arsA-261	fas-2699	FALSE	FALSE	FALSE	FALSE	FALSE	cell wall and cell processes	lipid metabolism	4
arsA-261	Rv2565-375	FALSE	FALSE	FALSE	FALSE	FALSE	cell wall and cell processes	conserved hypotheticals	4
ppgK-140	fas-2699	FALSE	FALSE	FALSE	FALSE	FALSE	intermediary metabolism and respiration	lipid metabolism	4
ppgK-140	Rv2565-375	FALSE	FALSE	FALSE	FALSE	FALSE	intermediary metabolism and respiration	conserved hypotheticals	4
Rv2797c-520	arsA-261	FALSE	FALSE	FALSE	FALSE	FALSE	conserved hypotheticals	cell wall and cell processes	4
Rv2797c-520	ppgK-140	FALSE	FALSE	FALSE	FALSE	FALSE	conserved hypotheticals	intermediary metabolism and respiration	4
PE_PGRS43-1467	PE_PGRS5-413	FALSE	FALSE	FALSE	FALSE	FALSE	PE/PPE	PE/PPE	5
Rv2073c-214	hycE-60	FALSE	FALSE	FALSE	FALSE	FALSE	intermediary metabolism and respiration	intermediary metabolism and respiration	4
PE_PGRS28-204	PE_PGRS28-435	FALSE	FALSE	FALSE	FALSE	TRUE	PE/PPE	PE/PPE	6
PE_PGRS13-466	PE_PGRS3-705	FALSE	FALSE	FALSE	FALSE	FALSE	PE/PPE	PE/PPE	5
Rv2308-179	Rv2073c-214	FALSE	FALSE	FALSE	FALSE	FALSE	conserved hypotheticals	intermediary metabolism and respiration	4
recC-497	hycE-60	FALSE	FALSE	FALSE	FALSE	FALSE	information pathways	intermediary metabolism and respiration	4
PE_PGRS58-267	PE_PGRS28-495	FALSE	FALSE	FALSE	FALSE	FALSE	PE/PPE	PE/PPE	4
PE_PGRS57-871	PE_PGRS57-538	FALSE	FALSE	FALSE	FALSE	TRUE	PE/PPE	PE/PPE	5
Rv1866-691	emrB-406	FALSE	FALSE	FALSE	FALSE	FALSE	lipid metabolism	cell wall and cell processes	4
PE_PGRS54-1485	PE_PGRS54-1482	FALSE	FALSE	FALSE	FALSE	TRUE	PE/PPE	PE/PPE	4
PE_PGRS54-909	PE_PGRS4-372	FALSE	FALSE	FALSE	FALSE	FALSE	PE/PPE	PE/PPE	5
PE_PGRS41-277	PE_PGRS9-252	TRUE	FALSE	FALSE	FALSE	FALSE	PE/PPE	PE/PPE	6
PE_PGRS43-1467	PE_PGRS14-807	FALSE	FALSE	FALSE	FALSE	FALSE	PE/PPE	PE/PPE	4
emrB-406	celA1-245	FALSE	FALSE	FALSE	FALSE	FALSE	cell wall and cell processes	intermediary metabolism and respiration	4
fas-2699	emrB-406	FALSE	FALSE	FALSE	FALSE	FALSE	lipid metabolism	cell wall and cell processes	4
Rv2797c-520	emrB-406	FALSE	FALSE	FALSE	FALSE	FALSE	conserved hypotheticals	cell wall and cell processes	4
Rv2565-375	emrB-406	FALSE	FALSE	FALSE	FALSE	FALSE	conserved hypotheticals	cell wall and cell processes	4
PE_PGRS54-1189	PE_PGRS10-368	FALSE	FALSE	FALSE	FALSE	FALSE	PE/PPE	PE/PPE	5
Rv2850c-348	PE_PGRS21-643	FALSE	FALSE	FALSE	FALSE	FALSE	intermediary metabolism and respiration	PE/PPE	4
PPE34-1298	zwf2-300	FALSE	FALSE	FALSE	FALSE	FALSE	PE/PPE	intermediary metabolism and respiration	4
Rv2994-326	recC-497	FALSE	FALSE	FALSE	FALSE	FALSE	cell wall and cell processes	information pathways	4
PE_PGRS9-191	PE_PGRS4-325	FALSE	TRUE	FALSE	FALSE	FALSE	PE/PPE	PE/PPE	6
Rv2618-46	Rv1866-691	FALSE	FALSE	FALSE	FALSE	FALSE	conserved hypotheticals	lipid metabolism	4
aldC-21	Rv1866-691	FALSE	FALSE	FALSE	FALSE	FALSE	intermediary metabolism and respiration	lipid metabolism	4
Rv2541-124	PE_PGRS21-329	FALSE	FALSE	FALSE	FALSE	FALSE	conserved hypotheticals	PE/PPE	4
PE_PGRS27-30	PE_PGRS9-191	FALSE	FALSE	FALSE	FALSE	FALSE	PE/PPE	PE/PPE	5
Rv2618-46	Rv0197-115	FALSE	FALSE	FALSE	FALSE	FALSE	conserved hypotheticals	intermediary metabolism and respiration	4
aldC-21	Rv0197-115	FALSE	FALSE	FALSE	FALSE	FALSE	intermediary metabolism and respiration	intermediary metabolism and respiration	4
Rv2618-46	celA1-245	FALSE	FALSE	FALSE	FALSE	FALSE	conserved hypotheticals	intermediary metabolism and respiration	4
aldC-21	celA1-245	FALSE	FALSE	FALSE	FALSE	FALSE	intermediary metabolism and respiration	intermediary metabolism and respiration	4
Rv3786c-245	Rv1866-691	FALSE	FALSE	FALSE	FALSE	FALSE	conserved hypotheticals	lipid metabolism	4
Rv3475-309	PE_PGRS30-219	FALSE	FALSE	FALSE	FALSE	FALSE	insertion seqs and phages	PE/PPE	4
Rv3741c-89	Rv2073c-214	FALSE	FALSE	FALSE	FALSE	FALSE	intermediary metabolism and respiration	intermediary metabolism and respiration	4
Rv3811-197	Rv1670-90	FALSE	FALSE	FALSE	FALSE	FALSE	conserved hypotheticals	conserved hypotheticals	4
Rv3811-197	lppE-60	FALSE	FALSE	FALSE	FALSE	FALSE	conserved hypotheticals	cell wall and cell processes	4
PE_PGRS30-219	Rv0383c-199	FALSE	FALSE	FALSE	FALSE	FALSE	PE/PPE	cell wall and cell processes	4
Rv2073c-214	mmpL2-656	FALSE	FALSE	FALSE	FALSE	FALSE	intermediary metabolism and respiration	cell wall and cell processes	4
Rv3786c-245	fas-2699	FALSE	FALSE	FALSE	FALSE	FALSE	conserved hypotheticals	lipid metabolism	4
Rv3786c-245	Rv2565-375	FALSE	FALSE	FALSE	FALSE	FALSE	conserved hypotheticals	conserved hypotheticals	4
Rv3786c-245	Rv2797c-520	FALSE	FALSE	FALSE	FALSE	FALSE	conserved hypotheticals	conserved hypotheticals	4
ppsA-955	ppsA-809	FALSE	FALSE	FALSE	FALSE	TRUE	lipid metabolism	lipid metabolism	6
arsA-261	Rv2073c-214	FALSE	FALSE	FALSE	FALSE	FALSE	cell wall and cell processes	intermediary metabolism and respiration	4
ppgK-140	Rv2073c-214	FALSE	FALSE	FALSE	FALSE	FALSE	intermediary metabolism and respiration	intermediary metabolism and respiration	4
Rv3741c-89	recC-497	FALSE	FALSE	FALSE	FALSE	FALSE	intermediary metabolism and respiration	information pathways	4
Rv1150-120	PE_PGRS16-459	FALSE	FALSE	FALSE	FALSE	FALSE	insertion seqs and phages	PE/PPE	5
recC-497	mmpL2-656	FALSE	FALSE	FALSE	FALSE	FALSE	information pathways	cell wall and cell processes	4
Rv2106-309	Rv1041c-224	FALSE	FALSE	FALSE	FALSE	FALSE	insertion seqs and phages	insertion seqs and phages	4
Rv2279-309	Rv1150-120	FALSE	FALSE	FALSE	FALSE	FALSE	insertion seqs and phages	insertion seqs and phages	4
PE_PGRS56-38	PE_PGRS10-610	FALSE	FALSE	FALSE	FALSE	FALSE	PE/PPE	PE/PPE	5
Rv0197-115	hycE-60	FALSE	FALSE	FALSE	FALSE	FALSE	intermediary metabolism and respiration	intermediary metabolism and respiration	4
PE_PGRS13-222	PE_PGRS10-368	FALSE	FALSE	FALSE	FALSE	FALSE	PE/PPE	PE/PPE	4
PE_PGRS7-852	Rv0358-123	FALSE	FALSE	FALSE	FALSE	FALSE	PE/PPE	conserved hypotheticals	4
Rv2308-179	Rv0197-115	FALSE	FALSE	FALSE	FALSE	FALSE	conserved hypotheticals	intermediary metabolism and respiration	4
Rv2073c-214	emrB-406	FALSE	FALSE	FALSE	FALSE	FALSE	intermediary metabolism and respiration	cell wall and cell processes	4
pks12-2488	PE_PGRS6-239	FALSE	FALSE	FALSE	FALSE	FALSE	lipid metabolism	PE/PPE	6
Rv3380c-309	PE_PGRS27-723	FALSE	FALSE	FALSE	FALSE	FALSE	insertion seqs and phages	PE/PPE	4
Rv2994-326	fas-2699	FALSE	FALSE	FALSE	FALSE	FALSE	cell wall and cell processes	lipid metabolism	4
Rv2994-326	Rv2565-375	FALSE	FALSE	FALSE	FALSE	FALSE	cell wall and cell processes	conserved hypotheticals	4
Rv2994-326	Rv2797c-520	FALSE	FALSE	FALSE	FALSE	FALSE	cell wall and cell processes	conserved hypotheticals	4
PE_PGRS9-221	PE_PGRS9-218	FALSE	FALSE	FALSE	FALSE	TRUE	PE/PPE	PE/PPE	3
PE_PGRS54-338	Rv2262c-330	FALSE	TRUE	FALSE	FALSE	FALSE	PE/PPE	lipid metabolism	6
PE_PGRS55-396	PE_PGRS16-459	FALSE	FALSE	FALSE	FALSE	FALSE	PE/PPE	PE/PPE	5
Rv2479c-309	Rv1041c-224	FALSE	FALSE	FALSE	FALSE	FALSE	insertion seqs and phages	insertion seqs and phages	4
Rv3811-197	emrB-406	FALSE	FALSE	FALSE	FALSE	FALSE	conserved hypotheticals	cell wall and cell processes	4
Rv1866-691	pks5-1230	FALSE	FALSE	FALSE	FALSE	FALSE	lipid metabolism	lipid metabolism	4
Rv2813-41	Rv0315-77	FALSE	FALSE	FALSE	FALSE	FALSE	conserved hypotheticals	intermediary metabolism and respiration	5
Rv3326-309	PE_PGRS42-43	FALSE	FALSE	FALSE	FALSE	FALSE	insertion seqs and phages	PE/PPE	3
Rv3741c-89	Rv1866-691	FALSE	FALSE	FALSE	FALSE	FALSE	intermediary metabolism and respiration	lipid metabolism	4
Rv3811-197	Rv2618-46	FALSE	FALSE	FALSE	FALSE	FALSE	conserved hypotheticals	conserved hypotheticals	4
Rv3811-197	aldC-21	FALSE	FALSE	FALSE	FALSE	FALSE	conserved hypotheticals	intermediary metabolism and respiration	4
Rv1866-691	mmpL2-656	FALSE	FALSE	FALSE	FALSE	FALSE	lipid metabolism	cell wall and cell processes	4
Rv3786c-245	Rv2073c-214	FALSE	FALSE	FALSE	FALSE	FALSE	conserved hypotheticals	intermediary metabolism and respiration	4
cobK-98	Rv1157c-34	FALSE	FALSE	FALSE	FALSE	FALSE	intermediary metabolism and respiration	conserved hypotheticals	4
PE_PGRS57-1046	PE_PGRS54-1702	FALSE	FALSE	FALSE	FALSE	FALSE	PE/PPE	PE/PPE	5
hemY-214	PE_PGRS4-352	FALSE	FALSE	FALSE	FALSE	FALSE	intermediary metabolism and respiration	PE/PPE	5
arsA-261	Rv1866-691	FALSE	FALSE	FALSE	FALSE	FALSE	cell wall and cell processes	lipid metabolism	4
ppgK-140	Rv1866-691	FALSE	FALSE	FALSE	FALSE	FALSE	intermediary metabolism and respiration	lipid metabolism	4
Rv3741c-89	Rv0197-115	FALSE	FALSE	FALSE	FALSE	FALSE	intermediary metabolism and respiration	intermediary metabolism and respiration	4
Rv3741c-89	celA1-245	FALSE	FALSE	FALSE	FALSE	FALSE	intermediary metabolism and respiration	intermediary metabolism and respiration	4
PE_PGRS52-527	PE_PGRS14-259	FALSE	FALSE	FALSE	FALSE	FALSE	PE/PPE	PE/PPE	5
PE_PGRS55-619	Rv0315-77	FALSE	FALSE	FALSE	FALSE	FALSE	PE/PPE	intermediary metabolism and respiration	5
mmpL2-656	Rv0197-115	FALSE	FALSE	FALSE	FALSE	FALSE	cell wall and cell processes	intermediary metabolism and respiration	4
mmpL2-656	celA1-245	FALSE	FALSE	FALSE	FALSE	FALSE	cell wall and cell processes	intermediary metabolism and respiration	4
PE_PGRS21-329	PE_PGRS13-466	FALSE	FALSE	FALSE	FALSE	FALSE	PE/PPE	PE/PPE	5
arsA-261	Rv0197-115	FALSE	FALSE	FALSE	FALSE	FALSE	cell wall and cell processes	intermediary metabolism and respiration	4
ppgK-140	Rv0197-115	FALSE	FALSE	FALSE	FALSE	FALSE	intermediary metabolism and respiration	intermediary metabolism and respiration	4
arsA-261	celA1-245	FALSE	FALSE	FALSE	FALSE	FALSE	cell wall and cell processes	intermediary metabolism and respiration	4
ppgK-140	celA1-245	FALSE	FALSE	FALSE	FALSE	FALSE	intermediary metabolism and respiration	intermediary metabolism and respiration	4
Rv3780-25	Rv1756c-309	FALSE	FALSE	FALSE	FALSE	FALSE	conserved hypotheticals	insertion seqs and phages	4
PE_PGRS43-1470	PE_PGRS9-191	FALSE	FALSE	FALSE	FALSE	FALSE	PE/PPE	PE/PPE	5
Rv1756c-309	Rv0358-104	FALSE	FALSE	FALSE	FALSE	FALSE	insertion seqs and phages	conserved hypotheticals	4
PE_PGRS55-617	PE_PGRS3-705	FALSE	FALSE	FALSE	FALSE	FALSE	PE/PPE	PE/PPE	5
Rv3833-251	PE_PGRS38-464	FALSE	FALSE	FALSE	FALSE	FALSE	regulatory proteins	PE/PPE	4
Rv3811-197	hycE-60	FALSE	FALSE	FALSE	FALSE	FALSE	conserved hypotheticals	intermediary metabolism and respiration	4
Rv2994-326	Rv2073c-214	FALSE	FALSE	FALSE	FALSE	FALSE	cell wall and cell processes	intermediary metabolism and respiration	4
hemY-214	PE_PGRS3-705	FALSE	FALSE	FALSE	FALSE	FALSE	intermediary metabolism and respiration	PE/PPE	5
Rv3811-197	Rv2308-179	FALSE	FALSE	FALSE	FALSE	FALSE	conserved hypotheticals	conserved hypotheticals	4
PE_PGRS3-196	PE_PGRS3-223	FALSE	FALSE	FALSE	FALSE	TRUE	PE/PPE	PE/PPE	5
emrB-406	Rv0197-115	FALSE	FALSE	FALSE	FALSE	FALSE	cell wall and cell processes	intermediary metabolism and respiration	4
Rv3811-197	Rv2994-326	FALSE	FALSE	FALSE	FALSE	FALSE	conserved hypotheticals	cell wall and cell processes	4
PE_PGRS54-979	PE_PGRS42-544	FALSE	FALSE	FALSE	FALSE	FALSE	PE/PPE	PE/PPE	5
PE_PGRS50-902	fas-3070	FALSE	FALSE	FALSE	FALSE	FALSE	PE/PPE	lipid metabolism	4
Rv3786c-245	Rv0197-115	FALSE	FALSE	FALSE	FALSE	FALSE	conserved hypotheticals	intermediary metabolism and respiration	4
Rv3786c-245	celA1-245	FALSE	FALSE	FALSE	FALSE	FALSE	conserved hypotheticals	intermediary metabolism and respiration	4
Rv3811-197	Rv3741c-89	FALSE	FALSE	FALSE	FALSE	FALSE	conserved hypotheticals	intermediary metabolism and respiration	4
Rv3655c-100	PE_PGRS9-320	TRUE	FALSE	FALSE	FALSE	FALSE	conserved hypotheticals	PE/PPE	6
fadE34-433	fas-1192	FALSE	FALSE	FALSE	FALSE	FALSE	lipid metabolism	lipid metabolism	4
Rv3811-197	mmpL2-656	FALSE	FALSE	FALSE	FALSE	FALSE	conserved hypotheticals	cell wall and cell processes	4
Rv3811-197	arsA-261	FALSE	FALSE	FALSE	FALSE	FALSE	conserved hypotheticals	cell wall and cell processes	4
Rv3811-197	ppgK-140	FALSE	FALSE	FALSE	FALSE	FALSE	conserved hypotheticals	intermediary metabolism and respiration	4
Rv1041c-224	Rv1041c-225	FALSE	FALSE	FALSE	FALSE	TRUE	insertion seqs and phages	insertion seqs and phages	4
Rv1583c-8	Rv0358-104	FALSE	FALSE	FALSE	FALSE	FALSE	insertion seqs and phages	conserved hypotheticals	4
pks12-473	pks12-474	FALSE	FALSE	FALSE	FALSE	TRUE	lipid metabolism	lipid metabolism	5
Rv2994-326	Rv1866-691	FALSE	FALSE	FALSE	FALSE	FALSE	cell wall and cell processes	lipid metabolism	4
PE_PGRS28-438	Rv0094c-256	FALSE	FALSE	FALSE	FALSE	FALSE	PE/PPE	insertion seqs and phages	6
PE_PGRS30-695	PE_PGRS28-417	FALSE	FALSE	FALSE	FALSE	FALSE	PE/PPE	PE/PPE	5
PE_PGRS38-464	ftsW-434	FALSE	FALSE	FALSE	FALSE	FALSE	PE/PPE	cell wall and cell processes	4
Rv3655c-100	PE_PGRS27-16	TRUE	FALSE	FALSE	FALSE	FALSE	conserved hypotheticals	PE/PPE	6
Rv2994-326	Rv0197-115	FALSE	FALSE	FALSE	FALSE	FALSE	cell wall and cell processes	intermediary metabolism and respiration	4
Rv2994-326	celA1-245	FALSE	FALSE	FALSE	FALSE	FALSE	cell wall and cell processes	intermediary metabolism and respiration	4
Rv1041c-224	PE_PGRS7-491	FALSE	FALSE	FALSE	FALSE	FALSE	insertion seqs and phages	PE/PPE	4
PE_PGRS54-1112	PE_PGRS10-227	FALSE	FALSE	FALSE	FALSE	FALSE	PE/PPE	PE/PPE	5
PE_PGRS57-871	PE_PGRS16-391	FALSE	FALSE	FALSE	FALSE	FALSE	PE/PPE	PE/PPE	5
PE_PGRS28-416	PE_PGRS4-325	FALSE	TRUE	FALSE	FALSE	FALSE	PE/PPE	PE/PPE	6
PE_PGRS27-323	PE_PGRS4-77	FALSE	TRUE	FALSE	FALSE	FALSE	PE/PPE	PE/PPE	5
Rv3453-107	PE_PGRS9-280	TRUE	FALSE	FALSE	FALSE	FALSE	cell wall and cell processes	PE/PPE	6
pks5-1230	celA1-245	FALSE	FALSE	FALSE	FALSE	FALSE	lipid metabolism	intermediary metabolism and respiration	4
Rv2565-375	pks5-1230	FALSE	FALSE	FALSE	FALSE	FALSE	conserved hypotheticals	lipid metabolism	4
fas-2699	pks5-1230	FALSE	FALSE	FALSE	FALSE	FALSE	lipid metabolism	lipid metabolism	4
Rv2797c-520	pks5-1230	FALSE	FALSE	FALSE	FALSE	FALSE	conserved hypotheticals	lipid metabolism	4
PE_PGRS58-267	Rv2649-309	FALSE	FALSE	FALSE	FALSE	FALSE	PE/PPE	insertion seqs and phages	4
Rv2541-124	Rv0044c-154	FALSE	FALSE	FALSE	FALSE	FALSE	conserved hypotheticals	intermediary metabolism and respiration	4
Rv3833-251	PE_PGRS52-527	FALSE	FALSE	FALSE	FALSE	FALSE	regulatory proteins	PE/PPE	4
PE_PGRS52-527	Rv1929c-140	FALSE	FALSE	FALSE	FALSE	FALSE	PE/PPE	conserved hypotheticals	4
PE_PGRS52-494	PE_PGRS10-227	FALSE	FALSE	FALSE	FALSE	FALSE	PE/PPE	PE/PPE	6
Rv3811-197	Rv3786c-245	FALSE	FALSE	FALSE	FALSE	FALSE	conserved hypotheticals	conserved hypotheticals	4
PPE34-1299	PE_PGRS10-189	FALSE	FALSE	FALSE	FALSE	FALSE	PE/PPE	PE/PPE	6
Rv0537c-436	PPE2-371	FALSE	FALSE	FALSE	FALSE	FALSE	cell wall and cell processes	PE/PPE	3
ppsA-955	PE_PGRS34-301	FALSE	FALSE	FALSE	FALSE	FALSE	lipid metabolism	PE/PPE	5
PE_PGRS52-582	PE_PGRS10-357	FALSE	FALSE	FALSE	FALSE	FALSE	PE/PPE	PE/PPE	6
kmtR-73	PE_PGRS5-559	FALSE	FALSE	FALSE	FALSE	FALSE	regulatory proteins	PE/PPE	4
PE_PGRS50-1105	PE_PGRS21-329	FALSE	FALSE	FALSE	FALSE	FALSE	PE/PPE	PE/PPE	5
Rv2541-124	wag22-305	FALSE	FALSE	FALSE	FALSE	FALSE	conserved hypotheticals	PE/PPE	4
PE_PGRS52-527	ftsW-434	FALSE	FALSE	FALSE	FALSE	FALSE	PE/PPE	cell wall and cell processes	4
cobK-98	PE_PGRS6-537	FALSE	FALSE	FALSE	FALSE	FALSE	intermediary metabolism and respiration	PE/PPE	5
Rv2813-41	fas-3070	FALSE	FALSE	FALSE	FALSE	FALSE	conserved hypotheticals	lipid metabolism	4
Rv1041c-224	Rv0383c-199	FALSE	FALSE	FALSE	FALSE	FALSE	insertion seqs and phages	cell wall and cell processes	4
Rv2850c-348	Rv2279-309	FALSE	FALSE	FALSE	FALSE	FALSE	intermediary metabolism and respiration	insertion seqs and phages	4
Rv2073c-214	pks5-1230	FALSE	FALSE	FALSE	FALSE	FALSE	intermediary metabolism and respiration	lipid metabolism	4
PE_PGRS54-1724	ppsA-955	TRUE	FALSE	FALSE	FALSE	FALSE	PE/PPE	lipid metabolism	5
Rv0648-879	Rv0044c-154	FALSE	FALSE	FALSE	FALSE	FALSE	intermediary metabolism and respiration	intermediary metabolism and respiration	4
PPE27-230	PPE27-229	FALSE	FALSE	FALSE	FALSE	TRUE	PE/PPE	PE/PPE	4
pks5-1230	recC-497	FALSE	FALSE	FALSE	FALSE	FALSE	lipid metabolism	information pathways	4
PE_PGRS13-584	PE_PGRS5-410	FALSE	FALSE	FALSE	FALSE	FALSE	PE/PPE	PE/PPE	5
Rv3467-256	Rv1587c-178	FALSE	FALSE	FALSE	FALSE	FALSE	insertion seqs and phages	insertion seqs and phages	6
PE_PGRS52-527	PE_PGRS27-627	FALSE	FALSE	FALSE	FALSE	FALSE	PE/PPE	PE/PPE	5
PE_PGRS25-297	PE_PGRS4-372	FALSE	FALSE	FALSE	FALSE	FALSE	PE/PPE	PE/PPE	5
PE_PGRS42-43	PE_PGRS2-348	FALSE	FALSE	FALSE	FALSE	FALSE	PE/PPE	PE/PPE	4
PE_PGRS50-346	PE_PGRS13-584	FALSE	FALSE	FALSE	FALSE	FALSE	PE/PPE	PE/PPE	5
Rv2541-124	PE_PGRS29-235	FALSE	FALSE	FALSE	FALSE	FALSE	conserved hypotheticals	PE/PPE	4
Rv3187-309	cobK-98	FALSE	FALSE	FALSE	FALSE	FALSE	insertion seqs and phages	intermediary metabolism and respiration	4
Rv1778c-143	ctpI-201	FALSE	FALSE	FALSE	FALSE	FALSE	conserved hypotheticals	cell wall and cell processes	4
PE_PGRS43-1467	zwf2-300	FALSE	FALSE	FALSE	FALSE	FALSE	PE/PPE	intermediary metabolism and respiration	4
PE_PGRS54-1180	PE_PGRS5-413	FALSE	FALSE	FALSE	FALSE	FALSE	PE/PPE	PE/PPE	5
PE_PGRS57-1058	PE_PGRS57-1056	FALSE	FALSE	FALSE	FALSE	TRUE	PE/PPE	PE/PPE	3
PE_PGRS33-262	PE_PGRS10-368	FALSE	FALSE	FALSE	FALSE	FALSE	PE/PPE	PE/PPE	5
PE_PGRS10-714	narU-41	FALSE	FALSE	FALSE	FALSE	FALSE	PE/PPE	cell wall and cell processes	4
katG-315	rpsL-88	FALSE	FALSE	TRUE	TRUE	FALSE	virulence, detoxification, adaptation	information pathways	5
PE_PGRS42-43	PE_PGRS29-235	FALSE	FALSE	FALSE	FALSE	FALSE	PE/PPE	PE/PPE	4
Rv2262c-330	PE_PGRS28-438	TRUE	FALSE	FALSE	FALSE	FALSE	lipid metabolism	PE/PPE	6
Rv2541-124	Rv0315-77	FALSE	FALSE	FALSE	FALSE	FALSE	conserved hypotheticals	intermediary metabolism and respiration	4
Rv3394c-302	Rv1369c-309	FALSE	FALSE	FALSE	FALSE	FALSE	conserved hypotheticals	insertion seqs and phages	4
pks5-1230	Rv0197-115	FALSE	FALSE	FALSE	FALSE	FALSE	lipid metabolism	intermediary metabolism and respiration	4
PE_PGRS41-350	PE_PGRS30-219	FALSE	FALSE	FALSE	FALSE	FALSE	PE/PPE	PE/PPE	5
cstA-378	Rv0026-408	FALSE	TRUE	FALSE	FALSE	FALSE	virulence, detoxification, adaptation	conserved hypotheticals	4
PPE60-282	Rv3466-131	TRUE	FALSE	FALSE	FALSE	FALSE	PE/PPE	insertion seqs and phages	4
vapC38-66	PE_PGRS3-40	TRUE	TRUE	FALSE	FALSE	FALSE	virulence, detoxification, adaptation	PE/PPE	4
PE_PGRS10-311	PE_PGRS9-320	FALSE	FALSE	FALSE	FALSE	FALSE	PE/PPE	PE/PPE	6
accE5-67	PE_PGRS4-789	FALSE	FALSE	FALSE	FALSE	FALSE	lipid metabolism	PE/PPE	5
PE_PGRS54-1772	PPE34-1313	FALSE	FALSE	FALSE	FALSE	FALSE	PE/PPE	PE/PPE	6
cobK-98	ctpI-201	FALSE	FALSE	FALSE	FALSE	FALSE	intermediary metabolism and respiration	cell wall and cell processes	4
PE_PGRS56-38	PE_PGRS54-979	FALSE	FALSE	FALSE	FALSE	FALSE	PE/PPE	PE/PPE	6
PE_PGRS50-772	PE_PGRS10-227	FALSE	FALSE	FALSE	FALSE	FALSE	PE/PPE	PE/PPE	5
PE_PGRS30-695	PE_PGRS28-438	FALSE	FALSE	FALSE	FALSE	FALSE	PE/PPE	PE/PPE	5
PE_PGRS54-1066	PE_PGRS28-429	FALSE	FALSE	FALSE	FALSE	FALSE	PE/PPE	PE/PPE	5
sigM-159	Rv3655c-100	FALSE	TRUE	FALSE	FALSE	FALSE	information pathways	conserved hypotheticals	6
Rv3655c-100	PE_PGRS9-280	TRUE	FALSE	FALSE	FALSE	FALSE	conserved hypotheticals	PE/PPE	6
Rv3466-131	Rv3466-56	FALSE	FALSE	FALSE	FALSE	TRUE	insertion seqs and phages	insertion seqs and phages	5
PE_PGRS59-233	PE_PGRS10-300	FALSE	FALSE	FALSE	FALSE	FALSE	PE/PPE	PE/PPE	5
PE_PGRS28-438	PE_PGRS11-255	FALSE	FALSE	FALSE	FALSE	FALSE	PE/PPE	PE/PPE	5
Rv2426c-43	iniB-400	FALSE	FALSE	FALSE	FALSE	FALSE	conserved hypotheticals	cell wall and cell processes	5
PE_PGRS10-714	thiE-170	FALSE	FALSE	FALSE	FALSE	FALSE	PE/PPE	intermediary metabolism and respiration	5
PE_PGRS54-403	fas-3070	FALSE	FALSE	FALSE	FALSE	FALSE	PE/PPE	lipid metabolism	5
Rv2850c-348	zwf2-300	FALSE	FALSE	FALSE	FALSE	FALSE	intermediary metabolism and respiration	intermediary metabolism and respiration	4
PE_PGRS31-318	PE_PGRS9-191	FALSE	FALSE	FALSE	FALSE	FALSE	PE/PPE	PE/PPE	5
Rv3811-197	pks5-1230	FALSE	FALSE	FALSE	FALSE	FALSE	conserved hypotheticals	lipid metabolism	4
PE_PGRS47-271	PE_PGRS10-329	FALSE	FALSE	FALSE	FALSE	FALSE	PE/PPE	PE/PPE	5
PE_PGRS57-754	Rv2424c-275	FALSE	FALSE	FALSE	FALSE	FALSE	PE/PPE	insertion seqs and phages	5
PE_PGRS47-271	PE_PGRS1-236	FALSE	FALSE	FALSE	FALSE	FALSE	PE/PPE	PE/PPE	5
PE_PGRS50-1420	PE_PGRS28-412	FALSE	FALSE	FALSE	FALSE	FALSE	PE/PPE	PE/PPE	5
lppB-47	Rv2424c-275	TRUE	FALSE	FALSE	FALSE	FALSE	cell wall and cell processes	insertion seqs and phages	3
PE_PGRS55-396	PE_PGRS42-544	FALSE	FALSE	FALSE	FALSE	FALSE	PE/PPE	PE/PPE	5
PE_PGRS10-450	PE_PGRS10-447	FALSE	FALSE	FALSE	FALSE	TRUE	PE/PPE	PE/PPE	4
Rv3657c-15	PE_PGRS21-643	FALSE	FALSE	FALSE	FALSE	FALSE	cell wall and cell processes	PE/PPE	4
cobK-98	Rv1583c-8	FALSE	FALSE	FALSE	FALSE	FALSE	intermediary metabolism and respiration	insertion seqs and phages	4
Rv2541-124	PPE34-1299	FALSE	FALSE	FALSE	FALSE	FALSE	conserved hypotheticals	PE/PPE	4
PE_PGRS52-527	Rv1150-121	FALSE	FALSE	FALSE	FALSE	FALSE	PE/PPE	insertion seqs and phages	5
PPE17-157	Rv1150-120	FALSE	FALSE	FALSE	FALSE	FALSE	PE/PPE	insertion seqs and phages	4
Rv2426c-43	Rv1150-120	FALSE	FALSE	FALSE	FALSE	FALSE	conserved hypotheticals	insertion seqs and phages	4
PE_PGRS54-1519	ppsA-955	FALSE	FALSE	FALSE	FALSE	FALSE	PE/PPE	lipid metabolism	5
ftsW-434	PE_PGRS30-219	FALSE	FALSE	FALSE	FALSE	FALSE	cell wall and cell processes	PE/PPE	4
PE_PGRS59-233	Rv0358-123	FALSE	FALSE	FALSE	FALSE	FALSE	PE/PPE	conserved hypotheticals	4
PPE17-157	PE_PGRS10-714	FALSE	FALSE	FALSE	FALSE	FALSE	PE/PPE	PE/PPE	4
PE_PGRS27-403	PE_PGRS27-406	TRUE	FALSE	FALSE	FALSE	TRUE	PE/PPE	PE/PPE	5
PPE34-1313	PE_PGRS19-271	FALSE	FALSE	FALSE	FALSE	FALSE	PE/PPE	PE/PPE	6
PE_PGRS21-332	Rv0358-123	FALSE	FALSE	FALSE	FALSE	FALSE	PE/PPE	conserved hypotheticals	4
PE_PGRS18-83	PE_PGRS4-828	FALSE	FALSE	FALSE	FALSE	FALSE	PE/PPE	PE/PPE	5
Rv2073c-214	Rv1733c-33	FALSE	FALSE	FALSE	FALSE	FALSE	intermediary metabolism and respiration	cell wall and cell processes	4
Rv1866-691	Rv1733c-33	FALSE	FALSE	FALSE	FALSE	FALSE	lipid metabolism	cell wall and cell processes	4
PE_PGRS54-1772	PE_PGRS9-739	FALSE	TRUE	FALSE	FALSE	FALSE	PE/PPE	PE/PPE	6
Rv1041c-224	PE_PGRS2-348	FALSE	FALSE	FALSE	FALSE	FALSE	insertion seqs and phages	PE/PPE	4
PPE54-1421	PE_PGRS10-225	FALSE	FALSE	FALSE	FALSE	FALSE	PE/PPE	PE/PPE	6
PE_PGRS25-297	Rv1150-121	FALSE	FALSE	FALSE	FALSE	FALSE	PE/PPE	insertion seqs and phages	5
Rv1733c-33	celA1-245	FALSE	FALSE	FALSE	FALSE	FALSE	cell wall and cell processes	intermediary metabolism and respiration	4
plcA-46	plcB-177	FALSE	FALSE	FALSE	FALSE	FALSE	intermediary metabolism and respiration	intermediary metabolism and respiration	4
ctpF-553	Rv1150-120	FALSE	FALSE	FALSE	FALSE	FALSE	cell wall and cell processes	insertion seqs and phages	4
Rv0387c-204	PPE6-810	FALSE	FALSE	FALSE	FALSE	FALSE	conserved hypotheticals	PE/PPE	5
PE_PGRS28-416	PE_PGRS26-236	FALSE	TRUE	FALSE	FALSE	FALSE	PE/PPE	PE/PPE	6
Rv2426c-43	mce3C-350	FALSE	FALSE	FALSE	FALSE	FALSE	conserved hypotheticals	virulence, detoxification, adaptation	4
Rv2541-126	PE_PGRS13-222	FALSE	FALSE	FALSE	FALSE	FALSE	conserved hypotheticals	PE/PPE	4
PE_PGRS57-1489	Rv1157c-34	FALSE	FALSE	FALSE	FALSE	FALSE	PE/PPE	conserved hypotheticals	4
embB-306	PE_PGRS54-1497	FALSE	FALSE	TRUE	FALSE	FALSE	cell wall and cell processes	PE/PPE	6
aroF-95	Rv0315-77	FALSE	FALSE	FALSE	FALSE	FALSE	intermediary metabolism and respiration	intermediary metabolism and respiration	5
fadE34-433	ppsD-437	FALSE	FALSE	FALSE	FALSE	FALSE	lipid metabolism	lipid metabolism	4
purH-316	PE_PGRS15-365	FALSE	FALSE	FALSE	FALSE	FALSE	intermediary metabolism and respiration	PE/PPE	4
pks12-1652	PE_PGRS28-435	TRUE	FALSE	FALSE	FALSE	FALSE	lipid metabolism	PE/PPE	5
Rv0387c-204	Rv0358-123	FALSE	FALSE	FALSE	FALSE	FALSE	conserved hypotheticals	conserved hypotheticals	4
PE_PGRS57-1046	PE_PGRS28-412	FALSE	FALSE	FALSE	FALSE	FALSE	PE/PPE	PE/PPE	6
PPE34-1299	PE_PGRS10-183	FALSE	FALSE	FALSE	FALSE	FALSE	PE/PPE	PE/PPE	6
PE_PGRS42-43	PE_PGRS10-714	FALSE	FALSE	FALSE	FALSE	FALSE	PE/PPE	PE/PPE	4
PE_PGRS54-909	PE_PGRS21-329	FALSE	FALSE	FALSE	FALSE	FALSE	PE/PPE	PE/PPE	5
PE_PGRS55-617	PE_PGRS10-714	FALSE	FALSE	FALSE	FALSE	FALSE	PE/PPE	PE/PPE	5
PE_PGRS58-267	PE_PGRS22-196	FALSE	FALSE	FALSE	FALSE	FALSE	PE/PPE	PE/PPE	4
PE_PGRS52-527	Rv2479c-309	FALSE	FALSE	FALSE	FALSE	FALSE	PE/PPE	insertion seqs and phages	4
PE_PGRS55-619	PE_PGRS5-410	FALSE	FALSE	FALSE	FALSE	FALSE	PE/PPE	PE/PPE	5
Rv3780-25	PE_PGRS21-332	FALSE	FALSE	FALSE	FALSE	FALSE	conserved hypotheticals	PE/PPE	4
ppsA-955	PE_PGRS13-584	FALSE	FALSE	FALSE	FALSE	FALSE	lipid metabolism	PE/PPE	6
PE_PGRS54-1444	PE_PGRS5-410	FALSE	FALSE	FALSE	FALSE	FALSE	PE/PPE	PE/PPE	5
plcA-49	plcB-177	FALSE	FALSE	FALSE	FALSE	FALSE	intermediary metabolism and respiration	intermediary metabolism and respiration	4
PE_PGRS57-754	Rv2424c-276	FALSE	TRUE	FALSE	FALSE	FALSE	PE/PPE	insertion seqs and phages	5
PE_PGRS3-837	PE_PGRS3-839	FALSE	FALSE	FALSE	FALSE	TRUE	PE/PPE	PE/PPE	3
PE_PGRS29-235	Rv0648-879	FALSE	FALSE	FALSE	FALSE	FALSE	PE/PPE	intermediary metabolism and respiration	4
PE_PGRS54-1444	PE_PGRS5-413	FALSE	FALSE	FALSE	FALSE	FALSE	PE/PPE	PE/PPE	5
Rv3611-34	katG-315	TRUE	FALSE	FALSE	TRUE	FALSE	conserved hypotheticals	virulence, detoxification, adaptation	5
Rv2541-124	PPE34-1298	FALSE	FALSE	FALSE	FALSE	FALSE	conserved hypotheticals	PE/PPE	4
PE_PGRS57-1489	Rv2167c-309	FALSE	FALSE	FALSE	FALSE	FALSE	PE/PPE	insertion seqs and phages	4
PPE28-150	PE_PGRS3-40	TRUE	TRUE	FALSE	FALSE	FALSE	PE/PPE	PE/PPE	4
PE_PGRS25-297	PE_PGRS5-410	FALSE	FALSE	FALSE	FALSE	FALSE	PE/PPE	PE/PPE	5
lppB-47	Rv2424c-276	TRUE	TRUE	FALSE	FALSE	FALSE	cell wall and cell processes	insertion seqs and phages	3
fadE22-38	Rv1756c-309	FALSE	FALSE	FALSE	FALSE	FALSE	lipid metabolism	insertion seqs and phages	4
PE_PGRS28-416	PE_PGRS11-255	FALSE	FALSE	FALSE	FALSE	FALSE	PE/PPE	PE/PPE	5
PE_PGRS28-417	PE_PGRS4-325	FALSE	TRUE	FALSE	FALSE	FALSE	PE/PPE	PE/PPE	6
PE_PGRS4-789	PE_PGRS4-828	FALSE	FALSE	FALSE	FALSE	TRUE	PE/PPE	PE/PPE	6
Rv1587c-197	Rv0797-111	TRUE	FALSE	FALSE	FALSE	FALSE	insertion seqs and phages	insertion seqs and phages	5
Rv3049c-8	ppsD-437	FALSE	FALSE	FALSE	FALSE	FALSE	intermediary metabolism and respiration	lipid metabolism	4
PE_PGRS43-956	Rv0358-123	FALSE	FALSE	FALSE	FALSE	FALSE	PE/PPE	conserved hypotheticals	4
fas-2699	Rv1733c-33	FALSE	FALSE	FALSE	FALSE	FALSE	lipid metabolism	cell wall and cell processes	4
Rv2565-375	Rv1733c-33	FALSE	FALSE	FALSE	FALSE	FALSE	conserved hypotheticals	cell wall and cell processes	4
Rv2797c-520	Rv1733c-33	FALSE	FALSE	FALSE	FALSE	FALSE	conserved hypotheticals	cell wall and cell processes	4
PPE57-42	PPE57-35	FALSE	FALSE	FALSE	FALSE	TRUE	PE/PPE	PE/PPE	3
plcA-48	plcB-177	FALSE	FALSE	FALSE	FALSE	FALSE	intermediary metabolism and respiration	intermediary metabolism and respiration	4
Rv2426c-43	PPE6-810	FALSE	FALSE	FALSE	FALSE	FALSE	conserved hypotheticals	PE/PPE	5
PE_PGRS41-277	PE_PGRS9-280	TRUE	FALSE	FALSE	FALSE	FALSE	PE/PPE	PE/PPE	6
Rv3655c-100	Rv2879c-3	TRUE	TRUE	FALSE	FALSE	FALSE	conserved hypotheticals	conserved hypotheticals	6
Rv1764-309	PE_PGRS30-219	FALSE	FALSE	FALSE	FALSE	FALSE	insertion seqs and phages	PE/PPE	4
cobK-98	Rv1004c-262	FALSE	FALSE	FALSE	FALSE	FALSE	intermediary metabolism and respiration	cell wall and cell processes	4
PE_PGRS21-329	PE_PGRS10-535	FALSE	FALSE	FALSE	FALSE	FALSE	PE/PPE	PE/PPE	5
accE5-67	PE_PGRS4-795	FALSE	FALSE	FALSE	FALSE	FALSE	lipid metabolism	PE/PPE	5
PE_PGRS54-1649	PE_PGRS38-470	FALSE	FALSE	FALSE	FALSE	FALSE	PE/PPE	PE/PPE	5
Rv3811-197	Rv1733c-33	FALSE	FALSE	FALSE	FALSE	FALSE	conserved hypotheticals	cell wall and cell processes	4
PE_PGRS54-1350	fas-3070	FALSE	FALSE	FALSE	FALSE	FALSE	PE/PPE	lipid metabolism	5
PE_PGRS10-714	cyp138-385	FALSE	FALSE	FALSE	FALSE	FALSE	PE/PPE	intermediary metabolism and respiration	4
Rv2279-309	PE_PGRS30-219	FALSE	FALSE	FALSE	FALSE	FALSE	insertion seqs and phages	PE/PPE	4
Rv1150-120	PE_PGRS2-348	FALSE	FALSE	FALSE	FALSE	FALSE	insertion seqs and phages	PE/PPE	4
Rv1756c-309	PE_PGRS21-332	FALSE	FALSE	FALSE	FALSE	FALSE	insertion seqs and phages	PE/PPE	4
Rv2541-124	Rv2426c-43	FALSE	FALSE	FALSE	FALSE	FALSE	conserved hypotheticals	conserved hypotheticals	4
Rv3077-452	PE_PGRS3-40	TRUE	TRUE	FALSE	FALSE	FALSE	intermediary metabolism and respiration	PE/PPE	4
fadE34-433	Rv3555c-28	FALSE	TRUE	FALSE	FALSE	FALSE	lipid metabolism	conserved hypotheticals	5
Rv0331-359	PE_PGRS3-40	TRUE	TRUE	FALSE	FALSE	FALSE	intermediary metabolism and respiration	PE/PPE	4
Rv0565c-68	PE_PGRS3-40	TRUE	TRUE	FALSE	FALSE	FALSE	intermediary metabolism and respiration	PE/PPE	4
sigM-21	PE_PGRS3-40	TRUE	TRUE	FALSE	FALSE	FALSE	information pathways	PE/PPE	4
guaA-420	PE_PGRS3-40	TRUE	TRUE	FALSE	FALSE	FALSE	intermediary metabolism and respiration	PE/PPE	4
Rv1041c-224	Rv0796-309	FALSE	FALSE	FALSE	FALSE	FALSE	insertion seqs and phages	insertion seqs and phages	4
PE_PGRS3-40	Rv0048c-248	TRUE	TRUE	FALSE	FALSE	FALSE	PE/PPE	cell wall and cell processes	4
PPE40-180	PPE34-1290	TRUE	FALSE	FALSE	FALSE	FALSE	PE/PPE	PE/PPE	6
cobK-98	PE_PGRS16-459	FALSE	FALSE	FALSE	FALSE	FALSE	intermediary metabolism and respiration	PE/PPE	5
mce3C-350	ribA1-152	FALSE	FALSE	FALSE	FALSE	FALSE	virulence, detoxification, adaptation	intermediary metabolism and respiration	4
Rv3475-309	Rv1041c-224	FALSE	FALSE	FALSE	FALSE	FALSE	insertion seqs and phages	insertion seqs and phages	4
PE_PGRS58-267	PE_PGRS52-178	FALSE	FALSE	FALSE	FALSE	FALSE	PE/PPE	PE/PPE	5
Rv1764-309	Rv1150-120	FALSE	FALSE	FALSE	FALSE	FALSE	insertion seqs and phages	insertion seqs and phages	4
PPE34-1298	PE_PGRS6-239	FALSE	FALSE	FALSE	FALSE	FALSE	PE/PPE	PE/PPE	6
PE_PGRS27-723	Rv1041c-224	FALSE	FALSE	FALSE	FALSE	FALSE	PE/PPE	insertion seqs and phages	4
PE_PGRS10-689	PE_PGRS9-191	TRUE	FALSE	FALSE	FALSE	FALSE	PE/PPE	PE/PPE	5
Rv1733c-33	recC-497	FALSE	FALSE	FALSE	FALSE	FALSE	cell wall and cell processes	information pathways	4
PE_PGRS28-417	PE_PGRS11-255	FALSE	FALSE	FALSE	FALSE	FALSE	PE/PPE	PE/PPE	5
Rv2631-393	PE_PGRS3-40	TRUE	TRUE	FALSE	FALSE	FALSE	conserved hypotheticals	PE/PPE	4
PE_PGRS10-457	PE_PGRS10-450	FALSE	FALSE	FALSE	FALSE	TRUE	PE/PPE	PE/PPE	4
PE_PGRS43-1467	PE_PGRS30-219	FALSE	FALSE	FALSE	FALSE	FALSE	PE/PPE	PE/PPE	4
cut3-209	PE_PGRS3-40	TRUE	TRUE	FALSE	FALSE	FALSE	cell wall and cell processes	PE/PPE	4
pks12-2494	pks12-2497	FALSE	FALSE	FALSE	FALSE	TRUE	lipid metabolism	lipid metabolism	5
Rv1733c-33	Rv0197-115	FALSE	FALSE	FALSE	FALSE	FALSE	cell wall and cell processes	intermediary metabolism and respiration	4
PPE34-1290	wag22-308	FALSE	FALSE	FALSE	FALSE	FALSE	PE/PPE	PE/PPE	6
PE_PGRS42-544	PE_PGRS13-584	FALSE	FALSE	FALSE	FALSE	FALSE	PE/PPE	PE/PPE	5
PE_PGRS57-852	PE_PGRS26-236	FALSE	TRUE	FALSE	FALSE	FALSE	PE/PPE	PE/PPE	4
Rv3657c-15	PPE34-1299	FALSE	FALSE	FALSE	FALSE	FALSE	cell wall and cell processes	PE/PPE	4
Rv2850c-348	PE_PGRS15-186	FALSE	FALSE	FALSE	FALSE	FALSE	intermediary metabolism and respiration	PE/PPE	4
mmuM-155	PE_PGRS3-40	TRUE	TRUE	FALSE	FALSE	FALSE	intermediary metabolism and respiration	PE/PPE	4
fadE34-433	ribA1-152	FALSE	FALSE	FALSE	FALSE	FALSE	lipid metabolism	intermediary metabolism and respiration	4
moxR1-26	PE_PGRS3-40	TRUE	TRUE	FALSE	FALSE	FALSE	regulatory proteins	PE/PPE	4
PPE27-229	PPE27-227	FALSE	FALSE	FALSE	FALSE	TRUE	PE/PPE	PE/PPE	4
yrbE2B-243	PE_PGRS3-40	TRUE	TRUE	FALSE	FALSE	FALSE	virulence, detoxification, adaptation	PE/PPE	4
glgP-255	PE_PGRS3-40	TRUE	TRUE	FALSE	FALSE	FALSE	intermediary metabolism and respiration	PE/PPE	4
fadD17-282	PE_PGRS3-40	TRUE	TRUE	FALSE	FALSE	FALSE	lipid metabolism	PE/PPE	4
Rv2067c-288	PE_PGRS3-40	TRUE	TRUE	FALSE	FALSE	FALSE	conserved hypotheticals	PE/PPE	4
PPE54-1421	PE_PGRS10-227	FALSE	FALSE	FALSE	FALSE	FALSE	PE/PPE	PE/PPE	6
PE_PGRS58-267	PE_PGRS21-531	FALSE	FALSE	FALSE	FALSE	FALSE	PE/PPE	PE/PPE	5
PPE11-430	PE_PGRS3-40	TRUE	TRUE	FALSE	FALSE	FALSE	PE/PPE	PE/PPE	4
fabG3-174	PE_PGRS3-40	TRUE	TRUE	FALSE	FALSE	FALSE	lipid metabolism	PE/PPE	4
