## Supplementary Data 8 for "The discovery of genome-wide mutational dependence in naturally evolving populations" (part 2 of 3)

AA1	AA2	Lin1	Lin2	DR1	DR2	Same	FC1	FC2	BAPS
PE_PGRS27-627	Rv0358-104	FALSE	FALSE	FALSE	FALSE	FALSE	PE/PPE	conserved hypotheticals	5
PE_PGRS57-874	PE_PGRS16-391	FALSE	FALSE	FALSE	FALSE	FALSE	PE/PPE	PE/PPE	5
Rv2402-571	PE_PGRS3-40	TRUE	TRUE	FALSE	FALSE	FALSE	conserved hypotheticals	PE/PPE	4
kmtR-73	PE_PGRS10-368	FALSE	FALSE	FALSE	FALSE	FALSE	regulatory proteins	PE/PPE	4
murD-80	PE_PGRS3-40	TRUE	TRUE	FALSE	FALSE	FALSE	cell wall and cell processes	PE/PPE	4
Rv1957-84	PE_PGRS3-40	TRUE	TRUE	FALSE	FALSE	FALSE	conserved hypotheticals	PE/PPE	4
embC-981	PE_PGRS3-40	TRUE	TRUE	TRUE	FALSE	FALSE	cell wall and cell processes	PE/PPE	4
Rv3703c-193	PE_PGRS3-40	TRUE	TRUE	FALSE	FALSE	FALSE	conserved hypotheticals	PE/PPE	4
PE_PGRS3-40	PE1-122	TRUE	TRUE	FALSE	FALSE	FALSE	PE/PPE	PE/PPE	4
PE_PGRS27-323	Rv0797-111	FALSE	FALSE	FALSE	FALSE	FALSE	PE/PPE	insertion seqs and phages	6
Rv3437-101	lppD-43	FALSE	FALSE	FALSE	FALSE	FALSE	cell wall and cell processes	cell wall and cell processes	4
Rv3435c-207	PE_PGRS3-40	TRUE	TRUE	FALSE	FALSE	FALSE	cell wall and cell processes	PE/PPE	4
Rv2479c-309	Rv1150-120	FALSE	FALSE	FALSE	FALSE	FALSE	insertion seqs and phages	insertion seqs and phages	4
PE_PGRS52-527	PE_PGRS42-43	FALSE	FALSE	FALSE	FALSE	FALSE	PE/PPE	PE/PPE	4
rpoC-594	PE_PGRS3-40	TRUE	TRUE	FALSE	FALSE	FALSE	information pathways	PE/PPE	4
espJ-144	PE_PGRS3-40	TRUE	TRUE	FALSE	FALSE	FALSE	cell wall and cell processes	PE/PPE	4
ribA1-152	Rv0315-77	FALSE	FALSE	FALSE	FALSE	FALSE	intermediary metabolism and respiration	intermediary metabolism and respiration	4
narH-467	PE_PGRS3-40	TRUE	TRUE	FALSE	FALSE	FALSE	intermediary metabolism and respiration	PE/PPE	4
Rv2016-112	PE_PGRS3-40	TRUE	TRUE	FALSE	FALSE	FALSE	conserved hypotheticals	PE/PPE	4
vapC36-126	PE_PGRS3-40	TRUE	TRUE	FALSE	FALSE	FALSE	virulence, detoxification, adaptation	PE/PPE	4
PE_PGRS57-875	PE_PGRS16-391	FALSE	FALSE	FALSE	FALSE	FALSE	PE/PPE	PE/PPE	5
Rv0885-242	PE_PGRS3-40	TRUE	TRUE	FALSE	FALSE	FALSE	conserved hypotheticals	PE/PPE	4
Rv0797-111	PE_PGRS9-280	FALSE	FALSE	FALSE	FALSE	FALSE	insertion seqs and phages	PE/PPE	6
PE_PGRS33-262	PE_PGRS25-297	FALSE	FALSE	FALSE	FALSE	FALSE	PE/PPE	PE/PPE	5
pks6-1115	PE_PGRS3-40	TRUE	TRUE	FALSE	FALSE	FALSE	lipid metabolism	PE/PPE	4
fadE22-38	ribA1-153	FALSE	FALSE	FALSE	FALSE	FALSE	lipid metabolism	intermediary metabolism and respiration	4
Rv0688-107	PE_PGRS3-40	TRUE	TRUE	FALSE	FALSE	FALSE	intermediary metabolism and respiration	PE/PPE	4
plsB2-180	PE_PGRS3-40	TRUE	TRUE	FALSE	FALSE	FALSE	lipid metabolism	PE/PPE	4
Rv1318c-214	Rv1318c-217	FALSE	FALSE	FALSE	FALSE	TRUE	intermediary metabolism and respiration	intermediary metabolism and respiration	3
PE_PGRS3-40	PE1-572	TRUE	TRUE	FALSE	FALSE	FALSE	PE/PPE	PE/PPE	4
PE_PGRS57-857	PE_PGRS26-236	FALSE	TRUE	FALSE	FALSE	FALSE	PE/PPE	PE/PPE	4
PE_PGRS57-875	PE_PGRS57-556	FALSE	FALSE	FALSE	FALSE	TRUE	PE/PPE	PE/PPE	5
ppsC-864	PE_PGRS3-40	TRUE	TRUE	FALSE	FALSE	FALSE	lipid metabolism	PE/PPE	4
PE_PGRS54-1497	PE_PGRS4-352	FALSE	FALSE	FALSE	FALSE	FALSE	PE/PPE	PE/PPE	5
ftsW-434	PE_PGRS10-714	FALSE	FALSE	FALSE	FALSE	FALSE	cell wall and cell processes	PE/PPE	4
PE_PGRS10-612	PE_PGRS9-280	FALSE	FALSE	FALSE	FALSE	FALSE	PE/PPE	PE/PPE	5
Rv2167c-309	PE_PGRS10-714	FALSE	FALSE	FALSE	FALSE	FALSE	insertion seqs and phages	PE/PPE	4
hpt-75	PE_PGRS3-40	TRUE	TRUE	FALSE	FALSE	FALSE	intermediary metabolism and respiration	PE/PPE	4
Rv1290c-282	PE_PGRS3-40	TRUE	TRUE	FALSE	FALSE	FALSE	conserved hypotheticals	PE/PPE	4
PE_PGRS57-754	wag22-308	FALSE	FALSE	FALSE	FALSE	FALSE	PE/PPE	PE/PPE	5
Rv2282c-294	Rv0315-77	FALSE	FALSE	FALSE	FALSE	FALSE	regulatory proteins	intermediary metabolism and respiration	5
PE_PGRS57-1489	atsB-854	FALSE	FALSE	FALSE	FALSE	FALSE	PE/PPE	intermediary metabolism and respiration	4
Rv3190c-27	PE_PGRS3-40	TRUE	TRUE	FALSE	FALSE	FALSE	conserved hypotheticals	PE/PPE	4
mce3C-350	PE_PGRS4-352	FALSE	FALSE	FALSE	FALSE	FALSE	virulence, detoxification, adaptation	PE/PPE	5
PE_PGRS47-271	PE_PGRS7-1217	FALSE	FALSE	FALSE	FALSE	FALSE	PE/PPE	PE/PPE	4
PE_PGRS58-267	PE_PGRS55-618	FALSE	FALSE	FALSE	FALSE	FALSE	PE/PPE	PE/PPE	4
PE_PGRS54-1497	PE_PGRS47-271	FALSE	FALSE	FALSE	FALSE	FALSE	PE/PPE	PE/PPE	6
lipY-427	PE_PGRS3-40	TRUE	TRUE	FALSE	FALSE	FALSE	PE/PPE	PE/PPE	4
PE_PGRS30-695	PE_PGRS28-416	FALSE	FALSE	FALSE	FALSE	FALSE	PE/PPE	PE/PPE	5
Rv2282c-294	PE_PGRS5-410	FALSE	FALSE	FALSE	FALSE	FALSE	regulatory proteins	PE/PPE	5
PE_PGRS43-1467	PE_PGRS13-222	FALSE	FALSE	FALSE	FALSE	FALSE	PE/PPE	PE/PPE	4
pks1-1553	ctpI-201	FALSE	FALSE	FALSE	FALSE	FALSE	lipid metabolism	cell wall and cell processes	4
fadE34-433	Rv1041c-224	FALSE	FALSE	FALSE	FALSE	FALSE	lipid metabolism	insertion seqs and phages	4
sigM-159	PE_PGRS47-271	FALSE	FALSE	FALSE	FALSE	FALSE	information pathways	PE/PPE	6
Rv3466-91	PE_PGRS27-345	FALSE	FALSE	FALSE	FALSE	FALSE	insertion seqs and phages	PE/PPE	5
Rv2807-70	lppD-43	FALSE	FALSE	FALSE	FALSE	FALSE	conserved hypotheticals	cell wall and cell processes	4
eccC4-630	PE_PGRS3-40	TRUE	TRUE	FALSE	FALSE	FALSE	cell wall and cell processes	PE/PPE	4
PE_PGRS58-267	PE_PGRS29-235	FALSE	FALSE	FALSE	FALSE	FALSE	PE/PPE	PE/PPE	4
narU-41	Rv0044c-154	FALSE	FALSE	FALSE	FALSE	FALSE	cell wall and cell processes	intermediary metabolism and respiration	4
PE_PGRS9-252	PE_PGRS4-797	FALSE	FALSE	FALSE	FALSE	FALSE	PE/PPE	PE/PPE	6
Rv1773c-89	PE_PGRS3-40	TRUE	TRUE	FALSE	FALSE	FALSE	regulatory proteins	PE/PPE	4
Rv3657c-15	Rv1157c-34	FALSE	FALSE	FALSE	FALSE	FALSE	cell wall and cell processes	conserved hypotheticals	4
katG-315	PE_PGRS27-323	FALSE	FALSE	TRUE	FALSE	FALSE	virulence, detoxification, adaptation	PE/PPE	5
Rv3657c-15	Rv0315-77	FALSE	FALSE	FALSE	FALSE	FALSE	cell wall and cell processes	intermediary metabolism and respiration	4
PE_PGRS3-40	Rv0026-408	TRUE	TRUE	FALSE	FALSE	FALSE	PE/PPE	conserved hypotheticals	4
mce3C-350	PE_PGRS7-491	FALSE	FALSE	FALSE	FALSE	FALSE	virulence, detoxification, adaptation	PE/PPE	4
lppB-41	PE_PGRS9-191	TRUE	FALSE	FALSE	FALSE	FALSE	cell wall and cell processes	PE/PPE	5
PE_PGRS57-857	PE_PGRS3-557	FALSE	FALSE	FALSE	FALSE	FALSE	PE/PPE	PE/PPE	5
PE_PGRS11-255	PE_PGRS9-191	FALSE	FALSE	FALSE	FALSE	FALSE	PE/PPE	PE/PPE	5
PE_PGRS57-1489	Rv1610-66	FALSE	FALSE	FALSE	FALSE	FALSE	PE/PPE	cell wall and cell processes	3
PE_PGRS57-445	PE_PGRS28-432	FALSE	FALSE	FALSE	FALSE	FALSE	PE/PPE	PE/PPE	5
PE_PGRS57-1070	PE_PGRS28-402	FALSE	FALSE	FALSE	FALSE	FALSE	PE/PPE	PE/PPE	5
PE_PGRS54-1292	PE_PGRS4-77	TRUE	TRUE	FALSE	FALSE	FALSE	PE/PPE	PE/PPE	5
kmtR-73	Rv0044c-154	FALSE	FALSE	FALSE	FALSE	FALSE	regulatory proteins	intermediary metabolism and respiration	4
Rv2541-126	Rv0383c-199	FALSE	FALSE	FALSE	FALSE	FALSE	conserved hypotheticals	cell wall and cell processes	4
Rv3657c-15	PE_PGRS48-192	FALSE	FALSE	FALSE	FALSE	FALSE	cell wall and cell processes	PE/PPE	4
PPE55-633	PE_PGRS47-178	FALSE	FALSE	FALSE	FALSE	FALSE	PE/PPE	PE/PPE	4
Rv3467-256	Rv0094c-256	FALSE	FALSE	FALSE	FALSE	FALSE	insertion seqs and phages	insertion seqs and phages	6
Rv2479c-309	PE_PGRS30-219	FALSE	FALSE	FALSE	FALSE	FALSE	insertion seqs and phages	PE/PPE	4
purL-464	PE_PGRS3-40	TRUE	TRUE	FALSE	FALSE	FALSE	intermediary metabolism and respiration	PE/PPE	4
cobK-98	Rv1764-309	FALSE	FALSE	FALSE	FALSE	FALSE	intermediary metabolism and respiration	insertion seqs and phages	4
PPE34-1313	Rv1587c-197	FALSE	TRUE	FALSE	FALSE	FALSE	PE/PPE	insertion seqs and phages	5
PE_PGRS57-852	Rv2020c-46	FALSE	FALSE	FALSE	FALSE	FALSE	PE/PPE	conserved hypotheticals	5
PPE25-283	Rv0026-408	TRUE	TRUE	FALSE	FALSE	FALSE	PE/PPE	conserved hypotheticals	4
Rv2850c-348	PE_PGRS13-222	FALSE	FALSE	FALSE	FALSE	FALSE	intermediary metabolism and respiration	PE/PPE	4
Rv1041c-224	PE_PGRS16-459	FALSE	FALSE	FALSE	FALSE	FALSE	insertion seqs and phages	PE/PPE	5
PE_PGRS22-204	PE_PGRS4-372	FALSE	FALSE	FALSE	FALSE	FALSE	PE/PPE	PE/PPE	5
PE_PGRS43-1467	PPE6-810	FALSE	FALSE	FALSE	FALSE	FALSE	PE/PPE	PE/PPE	5
PE_PGRS47-271	pks12-472	FALSE	FALSE	FALSE	FALSE	FALSE	PE/PPE	lipid metabolism	5
PE_PGRS57-871	PE_PGRS4-325	FALSE	TRUE	FALSE	FALSE	FALSE	PE/PPE	PE/PPE	6
Rv1945-328	esxI-20	FALSE	TRUE	FALSE	FALSE	FALSE	insertion seqs and phages	cell wall and cell processes	6
PE_PGRS51-406	Rv0358-123	FALSE	FALSE	FALSE	FALSE	FALSE	PE/PPE	conserved hypotheticals	4
Rv2355-309	zwf2-300	FALSE	FALSE	FALSE	FALSE	FALSE	insertion seqs and phages	intermediary metabolism and respiration	4
PE_PGRS57-874	PE_PGRS57-556	FALSE	FALSE	FALSE	FALSE	TRUE	PE/PPE	PE/PPE	5
PE_PGRS30-219	Rv1041c-224	FALSE	FALSE	FALSE	FALSE	FALSE	PE/PPE	insertion seqs and phages	4
Rv2106-309	PE_PGRS27-579	FALSE	FALSE	FALSE	FALSE	FALSE	insertion seqs and phages	PE/PPE	4
Rv2541-124	Rv1157c-34	FALSE	FALSE	FALSE	FALSE	FALSE	conserved hypotheticals	conserved hypotheticals	4
Rv2355-309	mce3C-350	FALSE	FALSE	FALSE	FALSE	FALSE	insertion seqs and phages	virulence, detoxification, adaptation	4
PE_PGRS57-1489	zwf2-300	FALSE	FALSE	FALSE	FALSE	FALSE	PE/PPE	intermediary metabolism and respiration	4
PE_PGRS58-267	PE_PGRS5-559	FALSE	FALSE	FALSE	FALSE	FALSE	PE/PPE	PE/PPE	4
PE_PGRS10-368	narU-41	FALSE	FALSE	FALSE	FALSE	FALSE	PE/PPE	cell wall and cell processes	4
wag22-823	wag22-825	FALSE	FALSE	FALSE	FALSE	TRUE	PE/PPE	PE/PPE	4
PE_PGRS27-400	PE_PGRS27-403	FALSE	TRUE	FALSE	FALSE	TRUE	PE/PPE	PE/PPE	5
Rv3655c-100	Rv3453-107	TRUE	TRUE	FALSE	FALSE	FALSE	conserved hypotheticals	cell wall and cell processes	6
PE_PGRS4-743	PE_PGRS4-747	FALSE	FALSE	FALSE	FALSE	TRUE	PE/PPE	PE/PPE	4
ppsA-955	PE_PGRS30-695	FALSE	FALSE	FALSE	FALSE	FALSE	lipid metabolism	PE/PPE	5
PE_PGRS30-219	Rv1157c-34	FALSE	FALSE	FALSE	FALSE	FALSE	PE/PPE	conserved hypotheticals	4
PE_PGRS57-874	PE_PGRS4-325	FALSE	TRUE	FALSE	FALSE	FALSE	PE/PPE	PE/PPE	6
Rv2541-124	PE_PGRS27-754	FALSE	FALSE	FALSE	FALSE	FALSE	conserved hypotheticals	PE/PPE	4
PE_PGRS52-527	PE_PGRS16-459	FALSE	FALSE	FALSE	FALSE	FALSE	PE/PPE	PE/PPE	5
PE_PGRS5-413	PE_PGRS4-352	FALSE	FALSE	FALSE	FALSE	FALSE	PE/PPE	PE/PPE	5
PE_PGRS48-192	Rv2654c-21	FALSE	FALSE	FALSE	FALSE	FALSE	PE/PPE	insertion seqs and phages	5
PE_PGRS47-271	Rv2541-124	FALSE	FALSE	FALSE	FALSE	FALSE	PE/PPE	conserved hypotheticals	4
wag22-171	wag22-825	FALSE	FALSE	FALSE	FALSE	TRUE	PE/PPE	PE/PPE	4
PE_PGRS55-617	PE_PGRS5-410	FALSE	FALSE	FALSE	FALSE	FALSE	PE/PPE	PE/PPE	5
PE_PGRS47-271	PE_PGRS15-186	FALSE	FALSE	FALSE	FALSE	FALSE	PE/PPE	PE/PPE	4
PE_PGRS54-532	Rv1150-120	FALSE	FALSE	FALSE	FALSE	FALSE	PE/PPE	insertion seqs and phages	5
PE_PGRS27-627	Rv1150-120	FALSE	FALSE	FALSE	FALSE	FALSE	PE/PPE	insertion seqs and phages	5
PE_PGRS57-875	Rv0797-111	FALSE	FALSE	FALSE	FALSE	FALSE	PE/PPE	insertion seqs and phages	6
PE_PGRS48-192	PE_PGRS30-219	FALSE	FALSE	FALSE	FALSE	FALSE	PE/PPE	PE/PPE	4
Rv1756c-309	Rv1150-120	FALSE	FALSE	FALSE	FALSE	FALSE	insertion seqs and phages	insertion seqs and phages	4
PE_PGRS56-38	PE_PGRS10-608	FALSE	FALSE	FALSE	FALSE	FALSE	PE/PPE	PE/PPE	5
kmtR-73	PE_PGRS10-714	FALSE	FALSE	FALSE	FALSE	FALSE	regulatory proteins	PE/PPE	4
Rv3655c-100	PPE58-125	TRUE	FALSE	FALSE	FALSE	FALSE	conserved hypotheticals	PE/PPE	6
fas-1192	Rv1678-271	FALSE	FALSE	FALSE	FALSE	FALSE	lipid metabolism	cell wall and cell processes	3
Rv2020c-71	PPE5-1555	FALSE	TRUE	FALSE	FALSE	FALSE	conserved hypotheticals	PE/PPE	6
PE_PGRS28-429	PE_PGRS10-356	FALSE	FALSE	FALSE	FALSE	FALSE	PE/PPE	PE/PPE	6
fabD2-93	PE_PGRS4-352	FALSE	FALSE	FALSE	FALSE	FALSE	lipid metabolism	PE/PPE	5
Rv0648-1005	PE_PGRS4-352	FALSE	FALSE	FALSE	FALSE	FALSE	intermediary metabolism and respiration	PE/PPE	5
PE_PGRS4-795	PE_PGRS4-828	FALSE	FALSE	FALSE	FALSE	TRUE	PE/PPE	PE/PPE	6
PE_PGRS52-527	Rv2279-309	FALSE	FALSE	FALSE	FALSE	FALSE	PE/PPE	insertion seqs and phages	4
PE_PGRS47-271	PE_PGRS2-348	FALSE	FALSE	FALSE	FALSE	FALSE	PE/PPE	PE/PPE	4
lppD-43	Rv0358-123	FALSE	FALSE	FALSE	FALSE	FALSE	cell wall and cell processes	conserved hypotheticals	4
PE_PGRS41-275	PE_PGRS33-262	TRUE	FALSE	FALSE	FALSE	FALSE	PE/PPE	PE/PPE	6
PE_PGRS41-275	PE_PGRS10-714	TRUE	FALSE	FALSE	FALSE	FALSE	PE/PPE	PE/PPE	6
amiB1-301	PE_PGRS47-178	FALSE	FALSE	FALSE	FALSE	FALSE	intermediary metabolism and respiration	PE/PPE	4
PE_PGRS52-546	PE_PGRS9-191	FALSE	FALSE	FALSE	FALSE	FALSE	PE/PPE	PE/PPE	5
PE_PGRS55-634	PE_PGRS54-1244	FALSE	FALSE	FALSE	FALSE	FALSE	PE/PPE	PE/PPE	5
pks12-2488	PPE6-810	FALSE	FALSE	FALSE	FALSE	FALSE	lipid metabolism	PE/PPE	6
Rv2850c-348	PE_PGRS43-956	FALSE	FALSE	FALSE	FALSE	FALSE	intermediary metabolism and respiration	PE/PPE	4
cstA-378	PPE25-283	FALSE	TRUE	FALSE	FALSE	FALSE	virulence, detoxification, adaptation	PE/PPE	4
PPE47-249	PE_PGRS9-191	FALSE	FALSE	FALSE	FALSE	FALSE	PE/PPE	PE/PPE	5
PE_PGRS38-464	narU-41	FALSE	FALSE	FALSE	FALSE	FALSE	PE/PPE	cell wall and cell processes	4
PPE40-180	PE_PGRS10-277	TRUE	FALSE	FALSE	FALSE	FALSE	PE/PPE	PE/PPE	6
pks12-465	PE_PGRS6-239	FALSE	FALSE	FALSE	FALSE	FALSE	lipid metabolism	PE/PPE	6
PE_PGRS57-849	PE_PGRS55-628	FALSE	TRUE	FALSE	FALSE	FALSE	PE/PPE	PE/PPE	5
PE_PGRS33-249	PE_PGRS33-252	FALSE	FALSE	FALSE	FALSE	TRUE	PE/PPE	PE/PPE	5
PE_PGRS57-871	PE_PGRS25-556	FALSE	FALSE	FALSE	FALSE	FALSE	PE/PPE	PE/PPE	5
PPE40-180	Rv0797-110	TRUE	FALSE	FALSE	FALSE	FALSE	PE/PPE	insertion seqs and phages	6
Rv2167c-309	lppD-43	FALSE	FALSE	FALSE	FALSE	FALSE	insertion seqs and phages	cell wall and cell processes	4
Rv3833-251	PE_PGRS10-714	FALSE	FALSE	FALSE	FALSE	FALSE	regulatory proteins	PE/PPE	4
PE_PGRS58-267	Rv1778c-143	FALSE	FALSE	FALSE	FALSE	FALSE	PE/PPE	conserved hypotheticals	4
PE_PGRS54-851	PE_PGRS47-271	FALSE	FALSE	FALSE	FALSE	FALSE	PE/PPE	PE/PPE	5
PE_PGRS54-1046	PE_PGRS28-422	FALSE	FALSE	FALSE	FALSE	FALSE	PE/PPE	PE/PPE	4
Rv3475-309	PE_PGRS52-527	FALSE	FALSE	FALSE	FALSE	FALSE	insertion seqs and phages	PE/PPE	4
fadE22-38	PE_PGRS5-559	FALSE	FALSE	FALSE	FALSE	FALSE	lipid metabolism	PE/PPE	4
PE_PGRS54-1232	PPE6-810	TRUE	FALSE	FALSE	FALSE	FALSE	PE/PPE	PE/PPE	6
PE_PGRS11-255	PE_PGRS4-352	FALSE	FALSE	FALSE	FALSE	FALSE	PE/PPE	PE/PPE	5
Rv2169c-121	Rv0094c-3	FALSE	FALSE	FALSE	FALSE	FALSE	cell wall and cell processes	insertion seqs and phages	4
Rv1150-121	PE_PGRS10-714	FALSE	FALSE	FALSE	FALSE	FALSE	insertion seqs and phages	PE/PPE	5
PPE55-923	PPE55-2457	TRUE	TRUE	FALSE	FALSE	TRUE	PE/PPE	PE/PPE	4
PE_PGRS54-1497	PE_PGRS10-575	FALSE	FALSE	FALSE	FALSE	FALSE	PE/PPE	PE/PPE	6
PPE55-922	PPE55-2457	TRUE	TRUE	FALSE	FALSE	TRUE	PE/PPE	PE/PPE	4
Rv0095c-131	Rv0095c-133	TRUE	FALSE	FALSE	FALSE	TRUE	insertion seqs and phages	insertion seqs and phages	5
PPE34-1313	Rv1760-219	FALSE	FALSE	FALSE	FALSE	FALSE	PE/PPE	lipid metabolism	5
Rv3466-91	PE_PGRS28-412	FALSE	FALSE	FALSE	FALSE	FALSE	insertion seqs and phages	PE/PPE	5
zwf2-300	Rv1369c-309	FALSE	FALSE	FALSE	FALSE	FALSE	intermediary metabolism and respiration	insertion seqs and phages	4
PE_PGRS30-219	Rv1638A-70	FALSE	FALSE	FALSE	FALSE	FALSE	PE/PPE	conserved hypotheticals	4
PE_PGRS10-368	Rv0383c-199	FALSE	FALSE	FALSE	FALSE	FALSE	PE/PPE	cell wall and cell processes	4
wag22-714	Rv1041c-224	FALSE	FALSE	FALSE	FALSE	FALSE	PE/PPE	insertion seqs and phages	4
Rv3394c-302	cobK-98	FALSE	FALSE	FALSE	FALSE	FALSE	conserved hypotheticals	intermediary metabolism and respiration	4
Rv3655c-100	PE_PGRS28-438	TRUE	FALSE	FALSE	FALSE	FALSE	conserved hypotheticals	PE/PPE	6
PE_PGRS58-267	ribA1-153	FALSE	FALSE	FALSE	FALSE	FALSE	PE/PPE	intermediary metabolism and respiration	4
PE_PGRS41-210	PE_PGRS9-191	FALSE	FALSE	FALSE	FALSE	FALSE	PE/PPE	PE/PPE	5
PE_PGRS13-121	PE_PGRS10-227	FALSE	FALSE	FALSE	FALSE	FALSE	PE/PPE	PE/PPE	5
Rv0648-879	PE_PGRS5-413	FALSE	FALSE	FALSE	FALSE	FALSE	intermediary metabolism and respiration	PE/PPE	5
PPE34-1313	katG-315	FALSE	FALSE	FALSE	TRUE	FALSE	PE/PPE	virulence, detoxification, adaptation	5
PE_PGRS52-527	Rv1369c-309	FALSE	FALSE	FALSE	FALSE	FALSE	PE/PPE	insertion seqs and phages	4
PE_PGRS54-979	PE_PGRS50-191	FALSE	FALSE	FALSE	FALSE	FALSE	PE/PPE	PE/PPE	5
PE_PGRS28-429	PE_PGRS19-283	FALSE	FALSE	FALSE	FALSE	FALSE	PE/PPE	PE/PPE	5
lppD-43	PE_PGRS27-579	FALSE	FALSE	FALSE	FALSE	FALSE	cell wall and cell processes	PE/PPE	4
PPE55-994	PPE55-2457	FALSE	TRUE	FALSE	FALSE	TRUE	PE/PPE	PE/PPE	4
PE_PGRS52-527	PE_PGRS26-388	FALSE	FALSE	FALSE	FALSE	FALSE	PE/PPE	PE/PPE	4
PE_PGRS30-695	PE_PGRS23-185	FALSE	FALSE	FALSE	FALSE	FALSE	PE/PPE	PE/PPE	5
Rv1929c-140	lppD-43	FALSE	FALSE	FALSE	FALSE	FALSE	conserved hypotheticals	cell wall and cell processes	4
PE_PGRS27-262	PE_PGRS4-372	FALSE	FALSE	FALSE	FALSE	FALSE	PE/PPE	PE/PPE	5
Rv1150-121	Rv0315-77	FALSE	FALSE	FALSE	FALSE	FALSE	insertion seqs and phages	intermediary metabolism and respiration	5
PE_PGRS57-1070	Rv0797-54	FALSE	TRUE	FALSE	FALSE	FALSE	PE/PPE	insertion seqs and phages	5
PE_PGRS57-875	PE_PGRS4-325	FALSE	TRUE	FALSE	FALSE	FALSE	PE/PPE	PE/PPE	6
PE_PGRS27-754	ctpV-136	FALSE	FALSE	FALSE	FALSE	FALSE	PE/PPE	cell wall and cell processes	4
PPE55-992	PPE55-2457	FALSE	TRUE	FALSE	FALSE	TRUE	PE/PPE	PE/PPE	4
PPE57-42	PPE57-37	FALSE	FALSE	FALSE	FALSE	TRUE	PE/PPE	PE/PPE	3
PE_PGRS54-1478	PE_PGRS9-191	FALSE	FALSE	FALSE	FALSE	FALSE	PE/PPE	PE/PPE	5
PE_PGRS55-396	PE_PGRS26-236	FALSE	TRUE	FALSE	FALSE	FALSE	PE/PPE	PE/PPE	6
PPE40-180	PE_PGRS9-739	TRUE	TRUE	FALSE	FALSE	FALSE	PE/PPE	PE/PPE	6
PE_PGRS47-271	pks12-2499	FALSE	FALSE	FALSE	FALSE	FALSE	PE/PPE	lipid metabolism	5
PE_PGRS55-396	PE_PGRS15-186	FALSE	FALSE	FALSE	FALSE	FALSE	PE/PPE	PE/PPE	4
PE_PGRS13-22	PE_PGRS5-410	FALSE	FALSE	FALSE	FALSE	FALSE	PE/PPE	PE/PPE	5
PE_PGRS41-277	PE_PGRS6-227	TRUE	FALSE	FALSE	FALSE	FALSE	PE/PPE	PE/PPE	6
PE_PGRS55-617	PE_PGRS48-192	FALSE	FALSE	FALSE	FALSE	FALSE	PE/PPE	PE/PPE	5
Rv2813-41	Rv1041c-224	FALSE	FALSE	FALSE	FALSE	FALSE	conserved hypotheticals	insertion seqs and phages	4
aroF-95	PE_PGRS28-417	FALSE	FALSE	FALSE	FALSE	FALSE	intermediary metabolism and respiration	PE/PPE	5
PE_PGRS45-83	PE_PGRS9-739	FALSE	TRUE	FALSE	FALSE	FALSE	PE/PPE	PE/PPE	6
PE_PGRS58-267	Rv2813-41	FALSE	FALSE	FALSE	FALSE	FALSE	PE/PPE	conserved hypotheticals	4
mce3C-350	Rv1756c-309	FALSE	FALSE	FALSE	FALSE	FALSE	virulence, detoxification, adaptation	insertion seqs and phages	4
PE_PGRS54-338	PPE6-810	FALSE	FALSE	FALSE	FALSE	FALSE	PE/PPE	PE/PPE	6
lppB-43	Rv2424c-275	TRUE	FALSE	FALSE	FALSE	FALSE	cell wall and cell processes	insertion seqs and phages	3
Rv3326-309	Rv1756c-309	FALSE	FALSE	FALSE	FALSE	FALSE	insertion seqs and phages	insertion seqs and phages	4
PE_PGRS43-1467	PE_PGRS2-348	FALSE	FALSE	FALSE	FALSE	FALSE	PE/PPE	PE/PPE	4
PE_PGRS47-271	PE_PGRS13-222	FALSE	FALSE	FALSE	FALSE	FALSE	PE/PPE	PE/PPE	4
PE_PGRS13-341	Rv0358-104	FALSE	FALSE	FALSE	FALSE	FALSE	PE/PPE	conserved hypotheticals	5
PE_PGRS52-527	zwf2-300	FALSE	FALSE	FALSE	FALSE	FALSE	PE/PPE	intermediary metabolism and respiration	4
PE_PGRS3-338	PE_PGRS3-341	FALSE	FALSE	FALSE	FALSE	TRUE	PE/PPE	PE/PPE	5
lppB-59	lppB-47	TRUE	TRUE	FALSE	FALSE	TRUE	cell wall and cell processes	cell wall and cell processes	4
PE_PGRS59-233	PPE6-810	FALSE	FALSE	FALSE	FALSE	FALSE	PE/PPE	PE/PPE	5
PE_PGRS13-121	PE_PGRS10-295	FALSE	FALSE	FALSE	FALSE	FALSE	PE/PPE	PE/PPE	5
PE_PGRS10-227	PE_PGRS2-227	FALSE	FALSE	FALSE	FALSE	FALSE	PE/PPE	PE/PPE	5
PE_PGRS54-589	PE_PGRS4-828	TRUE	FALSE	FALSE	FALSE	FALSE	PE/PPE	PE/PPE	6
PE_PGRS28-262	PE_PGRS28-432	FALSE	FALSE	FALSE	FALSE	TRUE	PE/PPE	PE/PPE	5
ribA1-153	PE_PGRS22-678	FALSE	FALSE	FALSE	FALSE	FALSE	intermediary metabolism and respiration	PE/PPE	4
Rv1945-426	Rv1945-417	FALSE	FALSE	FALSE	FALSE	TRUE	insertion seqs and phages	insertion seqs and phages	5
PE_PGRS28-16	Rv1199c-9	FALSE	FALSE	FALSE	FALSE	FALSE	PE/PPE	insertion seqs and phages	5
Rv2355-309	PE_PGRS14-524	FALSE	FALSE	FALSE	FALSE	FALSE	insertion seqs and phages	PE/PPE	4
Rv3657c-15	PE_PGRS10-368	FALSE	FALSE	FALSE	FALSE	FALSE	cell wall and cell processes	PE/PPE	4
PE_PGRS54-1649	wag22-305	FALSE	FALSE	FALSE	FALSE	FALSE	PE/PPE	PE/PPE	5
Rv2850c-348	Rv1764-309	FALSE	FALSE	FALSE	FALSE	FALSE	intermediary metabolism and respiration	insertion seqs and phages	4
PE_PGRS57-669	PE_PGRS57-666	FALSE	FALSE	FALSE	FALSE	TRUE	PE/PPE	PE/PPE	3
PE_PGRS27-723	cyp138-385	FALSE	FALSE	FALSE	FALSE	FALSE	PE/PPE	intermediary metabolism and respiration	4
PE_PGRS57-754	PE_PGRS57-654	FALSE	FALSE	FALSE	FALSE	TRUE	PE/PPE	PE/PPE	5
PE_PGRS57-1131	PE_PGRS10-225	FALSE	FALSE	FALSE	FALSE	FALSE	PE/PPE	PE/PPE	5
PE_PGRS50-301	PE_PGRS4-372	FALSE	FALSE	FALSE	FALSE	FALSE	PE/PPE	PE/PPE	5
PE_PGRS38-464	Rv0648-1005	FALSE	FALSE	FALSE	FALSE	FALSE	PE/PPE	intermediary metabolism and respiration	5
PE_PGRS49-171	ribA1-153	FALSE	FALSE	FALSE	FALSE	FALSE	PE/PPE	intermediary metabolism and respiration	4
PPE59-25	PPE59-24	TRUE	TRUE	FALSE	FALSE	TRUE	PE/PPE	PE/PPE	4
PE_PGRS54-1444	PE_PGRS4-828	FALSE	FALSE	FALSE	FALSE	FALSE	PE/PPE	PE/PPE	6
PE_PGRS43-1467	Rv0052-139	FALSE	FALSE	FALSE	FALSE	FALSE	PE/PPE	conserved hypotheticals	4
PE_PGRS57-1131	PE_PGRS10-227	FALSE	FALSE	FALSE	FALSE	FALSE	PE/PPE	PE/PPE	5
lhr-788	fas-1192	FALSE	FALSE	FALSE	FALSE	FALSE	information pathways	lipid metabolism	4
PE_PGRS30-191	PE_PGRS3-40	TRUE	TRUE	FALSE	FALSE	FALSE	PE/PPE	PE/PPE	4
mce3C-350	PE_PGRS27-723	FALSE	FALSE	FALSE	FALSE	FALSE	virulence, detoxification, adaptation	PE/PPE	4
esxO-52	Rv1319c-439	TRUE	TRUE	FALSE	FALSE	FALSE	cell wall and cell processes	intermediary metabolism and respiration	4
Rv2541-126	zwf2-300	FALSE	FALSE	FALSE	FALSE	FALSE	conserved hypotheticals	intermediary metabolism and respiration	4
PPE40-216	PPE40-408	TRUE	FALSE	FALSE	FALSE	TRUE	PE/PPE	PE/PPE	5
PPE40-216	PPE40-407	TRUE	FALSE	FALSE	FALSE	TRUE	PE/PPE	PE/PPE	5
PE_PGRS27-403	PE_PGRS27-404	TRUE	FALSE	FALSE	FALSE	TRUE	PE/PPE	PE/PPE	5
lppB-43	Rv2424c-276	TRUE	TRUE	FALSE	FALSE	FALSE	cell wall and cell processes	insertion seqs and phages	3
mce3C-350	purH-316	FALSE	FALSE	FALSE	FALSE	FALSE	virulence, detoxification, adaptation	intermediary metabolism and respiration	4
PE_PGRS46-411	PE_PGRS30-219	FALSE	FALSE	FALSE	FALSE	FALSE	PE/PPE	PE/PPE	5
Rv3555c-28	PE_PGRS11-264	TRUE	FALSE	FALSE	FALSE	FALSE	conserved hypotheticals	PE/PPE	5
cobK-98	Rv1576c-139	FALSE	FALSE	FALSE	FALSE	FALSE	intermediary metabolism and respiration	insertion seqs and phages	4
PE_PGRS56-38	PE_PGRS54-1444	FALSE	FALSE	FALSE	FALSE	FALSE	PE/PPE	PE/PPE	6
plcA-46	plcB-171	FALSE	FALSE	FALSE	FALSE	FALSE	intermediary metabolism and respiration	intermediary metabolism and respiration	4
Rv3657c-15	Rv2649-309	FALSE	FALSE	FALSE	FALSE	FALSE	cell wall and cell processes	insertion seqs and phages	4
ppsD-1268	PE_PGRS21-332	FALSE	FALSE	FALSE	FALSE	FALSE	lipid metabolism	PE/PPE	4
PE_PGRS41-350	pks5-508	FALSE	FALSE	FALSE	FALSE	FALSE	PE/PPE	lipid metabolism	5
Rv1576c-85	Rv1576c-272	TRUE	TRUE	FALSE	FALSE	TRUE	insertion seqs and phages	insertion seqs and phages	4
PE_PGRS48-192	PE_PGRS27-754	FALSE	FALSE	FALSE	FALSE	FALSE	PE/PPE	PE/PPE	4
Rv3394c-302	zwf2-300	FALSE	FALSE	FALSE	FALSE	FALSE	conserved hypotheticals	intermediary metabolism and respiration	4
PE_PGRS54-1046	PE_PGRS13-543	FALSE	FALSE	FALSE	FALSE	FALSE	PE/PPE	PE/PPE	4
PE_PGRS59-236	PE_PGRS13-584	FALSE	FALSE	FALSE	FALSE	FALSE	PE/PPE	PE/PPE	5
PE_PGRS54-532	PE_PGRS43-1467	FALSE	FALSE	FALSE	FALSE	FALSE	PE/PPE	PE/PPE	5
ppsA-955	PE_PGRS4-217	FALSE	FALSE	FALSE	FALSE	FALSE	lipid metabolism	PE/PPE	5
PE_PGRS10-610	PE_PGRS9-280	FALSE	FALSE	FALSE	FALSE	FALSE	PE/PPE	PE/PPE	5
PE_PGRS55-396	Rv0218-367	FALSE	FALSE	FALSE	FALSE	FALSE	PE/PPE	cell wall and cell processes	4
PE_PGRS52-527	PE_PGRS3-335	FALSE	FALSE	FALSE	FALSE	FALSE	PE/PPE	PE/PPE	5
Rv3437-101	PPE55-633	FALSE	FALSE	FALSE	FALSE	FALSE	cell wall and cell processes	PE/PPE	4
Rv3657c-15	Rv0383c-199	FALSE	FALSE	FALSE	FALSE	FALSE	cell wall and cell processes	cell wall and cell processes	4
ribA1-153	PE_PGRS15-152	FALSE	FALSE	FALSE	FALSE	FALSE	intermediary metabolism and respiration	PE/PPE	4
PE_PGRS52-527	Rv1638A-70	FALSE	FALSE	FALSE	FALSE	FALSE	PE/PPE	conserved hypotheticals	4
Rv3187-309	Rv1041c-224	FALSE	FALSE	FALSE	FALSE	FALSE	insertion seqs and phages	insertion seqs and phages	4
PE_PGRS43-1467	PE_PGRS10-666	FALSE	FALSE	FALSE	FALSE	FALSE	PE/PPE	PE/PPE	6
Rv2355-309	PE_PGRS21-332	FALSE	FALSE	FALSE	FALSE	FALSE	insertion seqs and phages	PE/PPE	4
PE_PGRS58-267	PE_PGRS19-215	FALSE	FALSE	FALSE	FALSE	FALSE	PE/PPE	PE/PPE	4
Rv1157c-34	Rv1041c-224	FALSE	FALSE	FALSE	FALSE	FALSE	conserved hypotheticals	insertion seqs and phages	4
plcA-49	plcB-171	FALSE	FALSE	FALSE	FALSE	FALSE	intermediary metabolism and respiration	intermediary metabolism and respiration	4
PE_PGRS57-754	PE_PGRS28-429	FALSE	FALSE	FALSE	FALSE	FALSE	PE/PPE	PE/PPE	5
lipY-427	Rv0064-418	TRUE	TRUE	FALSE	FALSE	FALSE	PE/PPE	cell wall and cell processes	4
Rv1290c-282	Rv0064-418	TRUE	TRUE	FALSE	FALSE	FALSE	conserved hypotheticals	cell wall and cell processes	4
PE_PGRS52-579	PE_PGRS47-271	FALSE	FALSE	FALSE	FALSE	FALSE	PE/PPE	PE/PPE	5
PPE18-186	PPE18-159	TRUE	TRUE	FALSE	FALSE	TRUE	PE/PPE	PE/PPE	4
PE_PGRS47-271	PE_PGRS1-346	FALSE	FALSE	FALSE	FALSE	FALSE	PE/PPE	PE/PPE	5
PE_PGRS25-230	PE_PGRS10-225	FALSE	FALSE	FALSE	FALSE	FALSE	PE/PPE	PE/PPE	5
PPE54-1581	Rv1588c-91	FALSE	FALSE	FALSE	FALSE	FALSE	PE/PPE	insertion seqs and phages	5
Rv1929c-140	PE_PGRS10-714	FALSE	FALSE	FALSE	FALSE	FALSE	conserved hypotheticals	PE/PPE	4
PE_PGRS10-362	PE_PGRS9-191	FALSE	FALSE	FALSE	FALSE	FALSE	PE/PPE	PE/PPE	5
PE_PGRS55-634	ppsA-808	FALSE	FALSE	FALSE	FALSE	FALSE	PE/PPE	lipid metabolism	6
pks5-508	Rv0519c-23	FALSE	FALSE	FALSE	FALSE	FALSE	lipid metabolism	cell wall and cell processes	4
Rv0358-123	PE_PGRS5-410	FALSE	FALSE	FALSE	FALSE	FALSE	conserved hypotheticals	PE/PPE	4
PE_PGRS21-329	kmtR-73	FALSE	FALSE	FALSE	FALSE	FALSE	PE/PPE	regulatory proteins	4
PE_PGRS55-619	Rv2426c-43	FALSE	FALSE	FALSE	FALSE	FALSE	PE/PPE	conserved hypotheticals	5
Rv2016-112	Rv0064-418	TRUE	TRUE	FALSE	FALSE	FALSE	conserved hypotheticals	cell wall and cell processes	4
mmuM-155	Rv0064-418	TRUE	TRUE	FALSE	FALSE	FALSE	intermediary metabolism and respiration	cell wall and cell processes	4
Rv0885-242	Rv0064-418	TRUE	TRUE	FALSE	FALSE	FALSE	conserved hypotheticals	cell wall and cell processes	4
rpoC-594	Rv0064-418	TRUE	TRUE	FALSE	FALSE	FALSE	information pathways	cell wall and cell processes	4
pks6-1115	Rv0064-418	TRUE	TRUE	FALSE	FALSE	FALSE	lipid metabolism	cell wall and cell processes	4
espJ-144	Rv0064-418	TRUE	TRUE	FALSE	FALSE	FALSE	cell wall and cell processes	cell wall and cell processes	4
vapC36-126	Rv0064-418	TRUE	TRUE	FALSE	FALSE	FALSE	virulence, detoxification, adaptation	cell wall and cell processes	4
Rv2791c-383	Rv2791c-414	FALSE	FALSE	FALSE	FALSE	TRUE	insertion seqs and phages	insertion seqs and phages	3
purL-464	Rv0064-418	TRUE	TRUE	FALSE	FALSE	FALSE	intermediary metabolism and respiration	cell wall and cell processes	4
Rv0797-111	PPE5-1555	FALSE	TRUE	FALSE	FALSE	FALSE	insertion seqs and phages	PE/PPE	6
PE_PGRS57-445	PE_PGRS54-1772	FALSE	FALSE	FALSE	FALSE	FALSE	PE/PPE	PE/PPE	5
PE_PGRS54-1649	Rv3433c-443	FALSE	TRUE	FALSE	FALSE	FALSE	PE/PPE	conserved hypotheticals	6
plsB2-180	Rv0064-418	TRUE	TRUE	FALSE	FALSE	FALSE	lipid metabolism	cell wall and cell processes	4
embC-981	Rv0064-418	TRUE	TRUE	TRUE	FALSE	FALSE	cell wall and cell processes	cell wall and cell processes	4
narH-467	Rv0064-418	TRUE	TRUE	FALSE	FALSE	FALSE	intermediary metabolism and respiration	cell wall and cell processes	4
yrbE2B-243	Rv0064-418	TRUE	TRUE	FALSE	FALSE	FALSE	virulence, detoxification, adaptation	cell wall and cell processes	4
PE_PGRS10-356	PE_PGRS10-189	FALSE	FALSE	FALSE	FALSE	TRUE	PE/PPE	PE/PPE	6
Rv1756c-309	PE_PGRS21-329	FALSE	FALSE	FALSE	FALSE	FALSE	insertion seqs and phages	PE/PPE	4
PE_PGRS50-902	Rv2169c-121	FALSE	FALSE	FALSE	FALSE	FALSE	PE/PPE	cell wall and cell processes	4
Rv2541-126	PE_PGRS2-348	FALSE	FALSE	FALSE	FALSE	FALSE	conserved hypotheticals	PE/PPE	4
PPE57-42	PPE57-38	FALSE	FALSE	FALSE	FALSE	TRUE	PE/PPE	PE/PPE	3
ppsC-864	Rv0064-418	TRUE	TRUE	FALSE	FALSE	FALSE	lipid metabolism	cell wall and cell processes	4
hpt-75	Rv0064-418	TRUE	TRUE	FALSE	FALSE	FALSE	intermediary metabolism and respiration	cell wall and cell processes	4
PE_PGRS52-584	PE_PGRS52-582	FALSE	FALSE	FALSE	FALSE	TRUE	PE/PPE	PE/PPE	4
Rv1957-84	Rv0064-418	TRUE	TRUE	FALSE	FALSE	FALSE	conserved hypotheticals	cell wall and cell processes	4
moxR1-26	Rv0064-418	TRUE	TRUE	FALSE	FALSE	FALSE	regulatory proteins	cell wall and cell processes	4
Rv2067c-288	Rv0064-418	TRUE	TRUE	FALSE	FALSE	FALSE	conserved hypotheticals	cell wall and cell processes	4
Rv0064-418	Rv0048c-248	TRUE	TRUE	FALSE	FALSE	FALSE	cell wall and cell processes	cell wall and cell processes	4
glgP-255	Rv0064-418	TRUE	TRUE	FALSE	FALSE	FALSE	intermediary metabolism and respiration	cell wall and cell processes	4
fadD17-282	Rv0064-418	TRUE	TRUE	FALSE	FALSE	FALSE	lipid metabolism	cell wall and cell processes	4
PE_PGRS52-583	PE_PGRS9-280	FALSE	FALSE	FALSE	FALSE	FALSE	PE/PPE	PE/PPE	6
plcA-48	plcB-171	FALSE	FALSE	FALSE	FALSE	FALSE	intermediary metabolism and respiration	intermediary metabolism and respiration	4
Rv3555c-28	Rv2850c-348	TRUE	FALSE	FALSE	FALSE	FALSE	conserved hypotheticals	intermediary metabolism and respiration	5
PE_PGRS38-252	PE_PGRS4-372	FALSE	FALSE	FALSE	FALSE	FALSE	PE/PPE	PE/PPE	5
fabG3-174	Rv0064-418	TRUE	TRUE	FALSE	FALSE	FALSE	lipid metabolism	cell wall and cell processes	4
Rv3703c-193	Rv0064-418	TRUE	TRUE	FALSE	FALSE	FALSE	conserved hypotheticals	cell wall and cell processes	4
Rv3435c-207	Rv0064-418	TRUE	TRUE	FALSE	FALSE	FALSE	cell wall and cell processes	cell wall and cell processes	4
PE_PGRS54-1180	PE_PGRS13-121	FALSE	FALSE	FALSE	FALSE	FALSE	PE/PPE	PE/PPE	5
PE_PGRS52-527	Rv3380c-309	FALSE	FALSE	FALSE	FALSE	FALSE	PE/PPE	insertion seqs and phages	4
PE_PGRS54-1702	PE_PGRS28-693	FALSE	TRUE	FALSE	FALSE	FALSE	PE/PPE	PE/PPE	5
Rv0331-359	Rv0064-418	TRUE	TRUE	FALSE	FALSE	FALSE	intermediary metabolism and respiration	cell wall and cell processes	4
Rv0565c-68	Rv0064-418	TRUE	TRUE	FALSE	FALSE	FALSE	intermediary metabolism and respiration	cell wall and cell processes	4
eccC4-630	Rv0064-418	TRUE	TRUE	FALSE	FALSE	FALSE	cell wall and cell processes	cell wall and cell processes	4
PE_PGRS25-297	PE_PGRS10-227	FALSE	FALSE	FALSE	FALSE	FALSE	PE/PPE	PE/PPE	6
PE_PGRS42-544	PE_PGRS28-438	FALSE	FALSE	FALSE	FALSE	FALSE	PE/PPE	PE/PPE	5
Rv0688-107	Rv0064-418	TRUE	TRUE	FALSE	FALSE	FALSE	intermediary metabolism and respiration	cell wall and cell processes	4
PE_PGRS56-38	PE_PGRS4-325	FALSE	TRUE	FALSE	FALSE	FALSE	PE/PPE	PE/PPE	6
guaA-420	Rv0064-418	TRUE	TRUE	FALSE	FALSE	FALSE	intermediary metabolism and respiration	cell wall and cell processes	4
Rv1150-120	Rv1041c-225	FALSE	FALSE	FALSE	FALSE	FALSE	insertion seqs and phages	insertion seqs and phages	4
Rv2355-309	Rv1150-120	FALSE	FALSE	FALSE	FALSE	FALSE	insertion seqs and phages	insertion seqs and phages	4
wag22-404	wag22-407	FALSE	FALSE	FALSE	FALSE	TRUE	PE/PPE	PE/PPE	4
Rv2631-393	Rv0064-418	TRUE	TRUE	FALSE	FALSE	FALSE	conserved hypotheticals	cell wall and cell processes	4
PE1-122	Rv0064-418	TRUE	TRUE	FALSE	FALSE	FALSE	PE/PPE	cell wall and cell processes	4
cut3-209	Rv0064-418	TRUE	TRUE	FALSE	FALSE	FALSE	cell wall and cell processes	cell wall and cell processes	4
Rv3190c-27	Rv0064-418	TRUE	TRUE	FALSE	FALSE	FALSE	conserved hypotheticals	cell wall and cell processes	4
Rv1773c-89	Rv0064-418	TRUE	TRUE	FALSE	FALSE	FALSE	regulatory proteins	cell wall and cell processes	4
cobK-98	Rv1369c-309	FALSE	FALSE	FALSE	FALSE	FALSE	intermediary metabolism and respiration	insertion seqs and phages	4
Rv3327-54	Rv1588c-91	TRUE	FALSE	FALSE	FALSE	FALSE	insertion seqs and phages	insertion seqs and phages	5
PE_PGRS25-233	PE_PGRS25-238	FALSE	FALSE	FALSE	FALSE	TRUE	PE/PPE	PE/PPE	5
mce3C-350	PE_PGRS21-531	FALSE	FALSE	FALSE	FALSE	FALSE	virulence, detoxification, adaptation	PE/PPE	5
Rv2082-53	Rv2082-22	TRUE	TRUE	FALSE	FALSE	TRUE	conserved hypotheticals	conserved hypotheticals	5
sigM-21	Rv0064-418	TRUE	TRUE	FALSE	FALSE	FALSE	information pathways	cell wall and cell processes	4
Rv3077-452	Rv0064-418	TRUE	TRUE	FALSE	FALSE	FALSE	intermediary metabolism and respiration	cell wall and cell processes	4
PE_PGRS38-470	PE_PGRS23-185	FALSE	FALSE	FALSE	FALSE	FALSE	PE/PPE	PE/PPE	5
Rv2850c-348	hemY-214	FALSE	FALSE	FALSE	FALSE	FALSE	intermediary metabolism and respiration	intermediary metabolism and respiration	5
Rv1150-120	Rv0044c-154	FALSE	FALSE	FALSE	FALSE	FALSE	insertion seqs and phages	intermediary metabolism and respiration	4
PE1-572	Rv0064-418	TRUE	TRUE	FALSE	FALSE	FALSE	PE/PPE	cell wall and cell processes	4
PE_PGRS27-627	PE_PGRS10-714	FALSE	FALSE	FALSE	FALSE	FALSE	PE/PPE	PE/PPE	5
Rv3185-309	ribA1-153	FALSE	FALSE	FALSE	FALSE	FALSE	insertion seqs and phages	intermediary metabolism and respiration	4
ppsA-955	Rv1760-219	FALSE	FALSE	FALSE	FALSE	FALSE	lipid metabolism	lipid metabolism	5
PPE54-2242	Rv0537c-436	FALSE	FALSE	FALSE	FALSE	FALSE	PE/PPE	cell wall and cell processes	3
PPE28-150	Rv0064-418	TRUE	TRUE	FALSE	FALSE	FALSE	PE/PPE	cell wall and cell processes	4
PPE11-430	Rv0064-418	TRUE	TRUE	FALSE	FALSE	FALSE	PE/PPE	cell wall and cell processes	4
murD-80	Rv0064-418	TRUE	TRUE	FALSE	FALSE	FALSE	cell wall and cell processes	cell wall and cell processes	4
PE_PGRS43-1467	Rv1150-121	FALSE	FALSE	FALSE	FALSE	FALSE	PE/PPE	insertion seqs and phages	5
PE_PGRS52-527	PE_PGRS2-348	FALSE	FALSE	FALSE	FALSE	FALSE	PE/PPE	PE/PPE	4
PE_PGRS30-326	PE_PGRS9-252	FALSE	FALSE	FALSE	FALSE	FALSE	PE/PPE	PE/PPE	5
PPE34-1299	Rv1764-309	FALSE	FALSE	FALSE	FALSE	FALSE	PE/PPE	insertion seqs and phages	4
Rv3833-251	PE_PGRS30-219	FALSE	FALSE	FALSE	FALSE	FALSE	regulatory proteins	PE/PPE	4
Rv2879c-3	PE_PGRS13-584	TRUE	FALSE	FALSE	FALSE	FALSE	conserved hypotheticals	PE/PPE	6
PE_PGRS9-280	PE_PGRS4-372	FALSE	FALSE	FALSE	FALSE	FALSE	PE/PPE	PE/PPE	5
Rv3475-309	lppD-43	FALSE	FALSE	FALSE	FALSE	FALSE	insertion seqs and phages	cell wall and cell processes	4
PE_PGRS47-271	PE_PGRS10-608	FALSE	FALSE	FALSE	FALSE	FALSE	PE/PPE	PE/PPE	5
PE_PGRS54-1649	Rv2282c-294	FALSE	FALSE	FALSE	FALSE	FALSE	PE/PPE	regulatory proteins	5
vapC38-66	Rv0064-418	TRUE	TRUE	FALSE	FALSE	FALSE	virulence, detoxification, adaptation	cell wall and cell processes	4
PE_PGRS38-470	PE_PGRS4-352	FALSE	FALSE	FALSE	FALSE	FALSE	PE/PPE	PE/PPE	5
Rv2402-571	Rv0064-418	TRUE	TRUE	FALSE	FALSE	FALSE	conserved hypotheticals	cell wall and cell processes	4
Rv3798-194	Rv1313c-194	FALSE	TRUE	FALSE	FALSE	FALSE	insertion seqs and phages	insertion seqs and phages	3
PE_PGRS10-368	PE_PGRS2-348	FALSE	FALSE	FALSE	FALSE	FALSE	PE/PPE	PE/PPE	4
cstA-378	PE_PGRS18-170	FALSE	FALSE	FALSE	FALSE	FALSE	virulence, detoxification, adaptation	PE/PPE	4
Rv3657c-15	PE_PGRS55-396	FALSE	FALSE	FALSE	FALSE	FALSE	cell wall and cell processes	PE/PPE	4
lppD-43	PPE17-157	FALSE	FALSE	FALSE	FALSE	FALSE	cell wall and cell processes	PE/PPE	4
PE_PGRS54-979	PE_PGRS26-236	FALSE	TRUE	FALSE	FALSE	FALSE	PE/PPE	PE/PPE	6
Rv2169c-121	PE_PGRS22-352	FALSE	FALSE	FALSE	FALSE	FALSE	cell wall and cell processes	PE/PPE	4
PE_PGRS54-1028	PE_PGRS28-424	FALSE	FALSE	FALSE	FALSE	FALSE	PE/PPE	PE/PPE	3
PE_PGRS28-432	PE_PGRS7-1217	FALSE	FALSE	FALSE	FALSE	FALSE	PE/PPE	PE/PPE	4
aroF-95	PE_PGRS11-264	FALSE	FALSE	FALSE	FALSE	FALSE	intermediary metabolism and respiration	PE/PPE	5
cobK-98	PE_PGRS27-627	FALSE	FALSE	FALSE	FALSE	FALSE	intermediary metabolism and respiration	PE/PPE	5
Rv2022c-118	Rv0948c-59	FALSE	FALSE	FALSE	FALSE	FALSE	conserved hypotheticals	intermediary metabolism and respiration	4
PE_PGRS16-263	PE_PGRS4-372	FALSE	FALSE	FALSE	FALSE	FALSE	PE/PPE	PE/PPE	5
aroF-95	PE_PGRS28-416	FALSE	FALSE	FALSE	FALSE	FALSE	intermediary metabolism and respiration	PE/PPE	5
PE_PGRS18-170	Rv0026-408	FALSE	TRUE	FALSE	FALSE	FALSE	PE/PPE	conserved hypotheticals	4
Rv1756c-309	Rv1041c-224	FALSE	FALSE	FALSE	FALSE	FALSE	insertion seqs and phages	insertion seqs and phages	4
Rv2022c-118	rpfC-16	FALSE	FALSE	FALSE	FALSE	FALSE	conserved hypotheticals	cell wall and cell processes	4
PE_PGRS10-225	PE_PGRS10-199	FALSE	FALSE	FALSE	FALSE	TRUE	PE/PPE	PE/PPE	5
lppB-36	PE_PGRS9-191	FALSE	FALSE	FALSE	FALSE	FALSE	cell wall and cell processes	PE/PPE	5
PE_PGRS54-1110	PE_PGRS28-429	FALSE	FALSE	FALSE	FALSE	FALSE	PE/PPE	PE/PPE	5
PE_PGRS54-1180	PE_PGRS3-711	FALSE	FALSE	FALSE	FALSE	FALSE	PE/PPE	PE/PPE	5
PE_PGRS21-643	PE_PGRS13-222	FALSE	FALSE	FALSE	FALSE	FALSE	PE/PPE	PE/PPE	4
PE_PGRS42-544	PE_PGRS10-300	FALSE	FALSE	FALSE	FALSE	FALSE	PE/PPE	PE/PPE	5
PE_PGRS58-267	PE_PGRS43-1604	FALSE	FALSE	FALSE	FALSE	FALSE	PE/PPE	PE/PPE	4
PE_PGRS56-474	PPE34-1290	TRUE	FALSE	FALSE	FALSE	FALSE	PE/PPE	PE/PPE	6
PE_PGRS42-43	Rv1157c-34	FALSE	FALSE	FALSE	FALSE	FALSE	PE/PPE	conserved hypotheticals	4
PE_PGRS47-271	PE_PGRS28-317	FALSE	TRUE	FALSE	FALSE	FALSE	PE/PPE	PE/PPE	6
Rv3657c-15	Rv1004c-262	FALSE	FALSE	FALSE	FALSE	FALSE	cell wall and cell processes	cell wall and cell processes	4
PE_PGRS54-1444	PE_PGRS38-470	FALSE	FALSE	FALSE	FALSE	FALSE	PE/PPE	PE/PPE	5
PE_PGRS27-754	Rv1150-120	FALSE	FALSE	FALSE	FALSE	FALSE	PE/PPE	insertion seqs and phages	4
PPE34-1298	purH-316	FALSE	FALSE	FALSE	FALSE	FALSE	PE/PPE	intermediary metabolism and respiration	4
Rv3326-309	PPE17-157	FALSE	FALSE	FALSE	FALSE	FALSE	insertion seqs and phages	PE/PPE	3
pks5-1230	pdc-297	FALSE	FALSE	FALSE	FALSE	FALSE	lipid metabolism	intermediary metabolism and respiration	4
pepR-196	pks5-1230	FALSE	FALSE	FALSE	FALSE	FALSE	intermediary metabolism and respiration	lipid metabolism	4
Rv2654c-21	PE_PGRS5-410	FALSE	FALSE	FALSE	FALSE	FALSE	insertion seqs and phages	PE/PPE	5
PE_PGRS56-38	PE_PGRS55-396	FALSE	FALSE	FALSE	FALSE	FALSE	PE/PPE	PE/PPE	6
Rv3326-309	Rv1041c-224	FALSE	FALSE	FALSE	FALSE	FALSE	insertion seqs and phages	insertion seqs and phages	4
PE_PGRS29-235	Rv0358-104	FALSE	FALSE	FALSE	FALSE	FALSE	PE/PPE	conserved hypotheticals	4
katG-315	PE_PGRS3-557	FALSE	FALSE	TRUE	FALSE	FALSE	virulence, detoxification, adaptation	PE/PPE	5
Rv2022c-118	hisI-99	FALSE	FALSE	FALSE	FALSE	FALSE	conserved hypotheticals	intermediary metabolism and respiration	4
Rv2716-147	Rv2022c-118	FALSE	FALSE	FALSE	FALSE	FALSE	conserved hypotheticals	conserved hypotheticals	4
PE_PGRS41-277	PE_PGRS6-493	TRUE	FALSE	FALSE	FALSE	FALSE	PE/PPE	PE/PPE	6
PPE58-125	PE_PGRS13-584	FALSE	FALSE	FALSE	FALSE	FALSE	PE/PPE	PE/PPE	6
PE_PGRS22-835	PE_PGRS3-807	FALSE	FALSE	FALSE	FALSE	FALSE	PE/PPE	PE/PPE	5
Rv2850c-348	ftsW-434	FALSE	FALSE	FALSE	FALSE	FALSE	intermediary metabolism and respiration	cell wall and cell processes	4
Rv3187-309	PE_PGRS38-464	FALSE	FALSE	FALSE	FALSE	FALSE	insertion seqs and phages	PE/PPE	4
Rv3655c-100	PE_PGRS57-852	TRUE	FALSE	FALSE	FALSE	FALSE	conserved hypotheticals	PE/PPE	5
Rv2479c-309	PE_PGRS38-464	FALSE	FALSE	FALSE	FALSE	FALSE	insertion seqs and phages	PE/PPE	4
pks12-1619	Rv0797-111	TRUE	FALSE	FALSE	FALSE	FALSE	lipid metabolism	insertion seqs and phages	5
PE_PGRS25-297	Rv0387c-204	FALSE	FALSE	FALSE	FALSE	FALSE	PE/PPE	conserved hypotheticals	5
Rv1778c-143	kmtR-73	FALSE	FALSE	FALSE	FALSE	FALSE	conserved hypotheticals	regulatory proteins	4
PE_PGRS28-432	PE_PGRS10-356	FALSE	FALSE	FALSE	FALSE	FALSE	PE/PPE	PE/PPE	6
Rv1369c-309	Rv1041c-224	FALSE	FALSE	FALSE	FALSE	FALSE	insertion seqs and phages	insertion seqs and phages	4
Rv2022c-118	mmaA4-165	FALSE	FALSE	FALSE	FALSE	FALSE	conserved hypotheticals	lipid metabolism	4
PE_PGRS10-225	PE_PGRS2-227	FALSE	FALSE	FALSE	FALSE	FALSE	PE/PPE	PE/PPE	5
zwf2-300	PE_PGRS10-368	FALSE	FALSE	FALSE	FALSE	FALSE	intermediary metabolism and respiration	PE/PPE	4
PE_PGRS30-219	PE_PGRS28-438	FALSE	FALSE	FALSE	FALSE	FALSE	PE/PPE	PE/PPE	5
PE_PGRS53-1303	PE_PGRS4-828	FALSE	FALSE	FALSE	FALSE	FALSE	PE/PPE	PE/PPE	6
PE_PGRS52-527	atsB-854	FALSE	FALSE	FALSE	FALSE	FALSE	PE/PPE	intermediary metabolism and respiration	4
PPE46-325	Rv1288-62	FALSE	FALSE	FALSE	FALSE	FALSE	PE/PPE	conserved hypotheticals	5
PE_PGRS57-871	PE_PGRS26-236	FALSE	TRUE	FALSE	FALSE	FALSE	PE/PPE	PE/PPE	6
PE_PGRS54-1232	PE_PGRS5-410	TRUE	FALSE	FALSE	FALSE	FALSE	PE/PPE	PE/PPE	5
PE_PGRS10-356	PE_PGRS7-307	FALSE	FALSE	FALSE	FALSE	FALSE	PE/PPE	PE/PPE	6
PE_PGRS5-410	PE_PGRS4-352	FALSE	FALSE	FALSE	FALSE	FALSE	PE/PPE	PE/PPE	5
Rv0797-106	PE_PGRS9-191	FALSE	FALSE	FALSE	FALSE	FALSE	insertion seqs and phages	PE/PPE	5
Rv2022c-118	bioF1-171	FALSE	FALSE	FALSE	FALSE	FALSE	conserved hypotheticals	intermediary metabolism and respiration	4
PE_PGRS54-532	Rv2850c-348	FALSE	FALSE	FALSE	FALSE	FALSE	PE/PPE	intermediary metabolism and respiration	5
PE_PGRS18-83	PE_PGRS4-372	FALSE	FALSE	FALSE	FALSE	FALSE	PE/PPE	PE/PPE	5
Rv3394c-302	Rv1041c-224	FALSE	FALSE	FALSE	FALSE	FALSE	conserved hypotheticals	insertion seqs and phages	4
PE_PGRS10-666	PE_PGRS10-627	FALSE	FALSE	FALSE	FALSE	TRUE	PE/PPE	PE/PPE	5
PE_PGRS10-282	PE_PGRS10-281	FALSE	FALSE	FALSE	FALSE	TRUE	PE/PPE	PE/PPE	4
PE_PGRS52-579	PE_PGRS10-357	FALSE	FALSE	FALSE	FALSE	FALSE	PE/PPE	PE/PPE	6
PE_PGRS28-432	PE_PGRS27-754	FALSE	FALSE	FALSE	FALSE	FALSE	PE/PPE	PE/PPE	4
PE_PGRS10-287	PE_PGRS6-227	FALSE	FALSE	FALSE	FALSE	FALSE	PE/PPE	PE/PPE	6
cobK-98	fadE18-203	FALSE	FALSE	FALSE	FALSE	FALSE	intermediary metabolism and respiration	lipid metabolism	4
Rv2791c-383	Rv2791c-410	FALSE	FALSE	FALSE	FALSE	TRUE	insertion seqs and phages	insertion seqs and phages	3
Rv3326-309	PPE2-371	FALSE	FALSE	FALSE	FALSE	FALSE	insertion seqs and phages	PE/PPE	3
zwf2-300	PE_PGRS21-329	FALSE	FALSE	FALSE	FALSE	FALSE	intermediary metabolism and respiration	PE/PPE	4
PE_PGRS21-329	narU-41	FALSE	FALSE	FALSE	FALSE	FALSE	PE/PPE	cell wall and cell processes	4
cobK-98	Rv1756c-309	FALSE	FALSE	FALSE	FALSE	FALSE	intermediary metabolism and respiration	insertion seqs and phages	4
PPE13-436	PPE6-810	TRUE	FALSE	FALSE	FALSE	FALSE	PE/PPE	PE/PPE	6
lppB-38	PE_PGRS9-191	FALSE	FALSE	FALSE	FALSE	FALSE	cell wall and cell processes	PE/PPE	5
pks5-1230	Rv0026-323	FALSE	FALSE	FALSE	FALSE	FALSE	lipid metabolism	conserved hypotheticals	4
PE_PGRS26-335	PE_PGRS26-338	FALSE	FALSE	FALSE	FALSE	TRUE	PE/PPE	PE/PPE	4
PE_PGRS29-191	PE_PGRS3-705	FALSE	FALSE	FALSE	FALSE	FALSE	PE/PPE	PE/PPE	4
PE_PGRS50-1105	PE_PGRS3-705	FALSE	FALSE	FALSE	FALSE	FALSE	PE/PPE	PE/PPE	5
PE_PGRS57-874	PE_PGRS26-236	FALSE	TRUE	FALSE	FALSE	FALSE	PE/PPE	PE/PPE	6
Rv2828c-141	esxO-52	FALSE	TRUE	FALSE	FALSE	FALSE	conserved hypotheticals	cell wall and cell processes	5
Rv2828c-128	Rv2828c-141	TRUE	FALSE	FALSE	FALSE	TRUE	conserved hypotheticals	conserved hypotheticals	4
PE_PGRS54-338	PE_PGRS41-275	FALSE	TRUE	FALSE	FALSE	FALSE	PE/PPE	PE/PPE	6
PE_PGRS21-531	PE_PGRS21-529	FALSE	FALSE	FALSE	FALSE	TRUE	PE/PPE	PE/PPE	5
Rv2828c-128	lppB-44	TRUE	TRUE	FALSE	FALSE	FALSE	conserved hypotheticals	cell wall and cell processes	3
Rv1318c-210	Rv1318c-214	FALSE	FALSE	FALSE	FALSE	TRUE	intermediary metabolism and respiration	intermediary metabolism and respiration	3
PE_PGRS57-1046	PE_PGRS10-281	FALSE	FALSE	FALSE	FALSE	FALSE	PE/PPE	PE/PPE	4
Rv2106-309	cobK-98	FALSE	FALSE	FALSE	FALSE	FALSE	insertion seqs and phages	intermediary metabolism and respiration	4
PE_PGRS54-1649	PE_PGRS21-531	FALSE	FALSE	FALSE	FALSE	FALSE	PE/PPE	PE/PPE	5
Rv2282c-294	Rv1150-120	FALSE	FALSE	FALSE	FALSE	FALSE	regulatory proteins	insertion seqs and phages	4
PE_PGRS54-1444	PE_PGRS4-325	FALSE	TRUE	FALSE	FALSE	FALSE	PE/PPE	PE/PPE	6
PE_PGRS10-357	PE_PGRS4-795	FALSE	FALSE	FALSE	FALSE	FALSE	PE/PPE	PE/PPE	6
PE_PGRS21-531	PE_PGRS21-329	FALSE	FALSE	FALSE	FALSE	TRUE	PE/PPE	PE/PPE	5
Rv0797-110	Rv0797-107	FALSE	FALSE	FALSE	FALSE	TRUE	insertion seqs and phages	insertion seqs and phages	6
PE_PGRS33-262	PE_PGRS4-372	FALSE	FALSE	FALSE	FALSE	FALSE	PE/PPE	PE/PPE	5
Rv3475-309	PE_PGRS10-714	FALSE	FALSE	FALSE	FALSE	FALSE	insertion seqs and phages	PE/PPE	4
Rv3466-63	Rv1587c-184	FALSE	TRUE	FALSE	FALSE	FALSE	insertion seqs and phages	insertion seqs and phages	6
PE_PGRS59-236	PE_PGRS4-352	FALSE	FALSE	FALSE	FALSE	FALSE	PE/PPE	PE/PPE	5
PE_PGRS57-931	ppsA-955	FALSE	FALSE	FALSE	FALSE	FALSE	PE/PPE	lipid metabolism	5
PE_PGRS27-723	PE_PGRS10-714	FALSE	FALSE	FALSE	FALSE	FALSE	PE/PPE	PE/PPE	4
PPE34-1299	purH-316	FALSE	FALSE	FALSE	FALSE	FALSE	PE/PPE	intermediary metabolism and respiration	4
pks12-2499	pks12-2500	FALSE	FALSE	FALSE	FALSE	TRUE	lipid metabolism	lipid metabolism	4
PE_PGRS10-635	PE_PGRS10-227	FALSE	FALSE	FALSE	FALSE	TRUE	PE/PPE	PE/PPE	5
Rv2879c-3	PE_PGRS4-789	TRUE	FALSE	FALSE	FALSE	FALSE	conserved hypotheticals	PE/PPE	6
PE_PGRS52-527	PPE17-157	FALSE	FALSE	FALSE	FALSE	FALSE	PE/PPE	PE/PPE	4
PE_PGRS19-227	PE_PGRS19-230	FALSE	FALSE	FALSE	FALSE	TRUE	PE/PPE	PE/PPE	5
PE_PGRS34-301	PE_PGRS10-227	FALSE	FALSE	FALSE	FALSE	FALSE	PE/PPE	PE/PPE	5
PE_PGRS27-754	kmtR-73	FALSE	FALSE	FALSE	FALSE	FALSE	PE/PPE	regulatory proteins	4
PE_PGRS38-502	PE_PGRS3-557	FALSE	FALSE	FALSE	FALSE	FALSE	PE/PPE	PE/PPE	5
PE_PGRS30-191	Rv0064-418	TRUE	TRUE	FALSE	FALSE	FALSE	PE/PPE	cell wall and cell processes	4
PE_PGRS52-527	Rv1764-309	FALSE	FALSE	FALSE	FALSE	FALSE	PE/PPE	insertion seqs and phages	4
PE_PGRS57-1070	Rv3115-9	FALSE	TRUE	FALSE	FALSE	FALSE	PE/PPE	insertion seqs and phages	5
PPE9-122	PPE9-159	FALSE	FALSE	FALSE	FALSE	TRUE	PE/PPE	PE/PPE	2
fadE22-38	PE_PGRS30-219	FALSE	FALSE	FALSE	FALSE	FALSE	lipid metabolism	PE/PPE	4
PE_PGRS47-271	PE_PGRS33-252	FALSE	FALSE	FALSE	FALSE	FALSE	PE/PPE	PE/PPE	5
Rv0519c-23	mycP3-356	FALSE	FALSE	FALSE	FALSE	FALSE	cell wall and cell processes	intermediary metabolism and respiration	4
PE_PGRS10-357	PE_PGRS4-789	FALSE	FALSE	FALSE	FALSE	FALSE	PE/PPE	PE/PPE	6
Rv2167c-309	PE_PGRS5-559	FALSE	FALSE	FALSE	FALSE	FALSE	insertion seqs and phages	PE/PPE	4
PE_PGRS10-368	PE_PGRS3-335	FALSE	FALSE	FALSE	FALSE	FALSE	PE/PPE	PE/PPE	5
PE_PGRS30-219	Rv1369c-309	FALSE	FALSE	FALSE	FALSE	FALSE	PE/PPE	insertion seqs and phages	4
PE_PGRS52-582	PE_PGRS52-577	FALSE	FALSE	FALSE	FALSE	TRUE	PE/PPE	PE/PPE	5
PE_PGRS57-875	PE_PGRS26-236	FALSE	TRUE	FALSE	FALSE	FALSE	PE/PPE	PE/PPE	6
PE_PGRS10-227	PE_PGRS10-199	FALSE	FALSE	FALSE	FALSE	TRUE	PE/PPE	PE/PPE	5
PE_PGRS57-1046	PE_PGRS55-628	FALSE	TRUE	FALSE	FALSE	FALSE	PE/PPE	PE/PPE	5
PE_PGRS45-43	PE_PGRS17-43	TRUE	FALSE	FALSE	FALSE	FALSE	PE/PPE	PE/PPE	5
fas-3070	PE_PGRS19-215	FALSE	FALSE	FALSE	FALSE	FALSE	lipid metabolism	PE/PPE	4
murC-13	PE_PGRS28-417	FALSE	FALSE	FALSE	FALSE	FALSE	cell wall and cell processes	PE/PPE	5
Rv2654c-21	Rv0358-123	FALSE	FALSE	FALSE	FALSE	FALSE	insertion seqs and phages	conserved hypotheticals	4
Rv2426c-43	Rv1041c-224	FALSE	FALSE	FALSE	FALSE	FALSE	conserved hypotheticals	insertion seqs and phages	4
PE_PGRS28-435	PE_PGRS7-1217	FALSE	FALSE	FALSE	FALSE	FALSE	PE/PPE	PE/PPE	4
PE_PGRS54-1289	PE_PGRS54-1282	FALSE	FALSE	FALSE	FALSE	TRUE	PE/PPE	PE/PPE	5
Rv3657c-15	PE_PGRS2-348	FALSE	FALSE	FALSE	FALSE	FALSE	cell wall and cell processes	PE/PPE	4
Rv1148c-445	Rv1148c-454	FALSE	FALSE	FALSE	FALSE	TRUE	insertion seqs and phages	insertion seqs and phages	4
PE_PGRS53-1303	PPE40-180	FALSE	TRUE	FALSE	FALSE	FALSE	PE/PPE	PE/PPE	6
PE_PGRS45-73	Rv0095c-85	TRUE	TRUE	FALSE	FALSE	FALSE	PE/PPE	insertion seqs and phages	5
PE_PGRS16-459	PE_PGRS3-705	FALSE	FALSE	FALSE	FALSE	FALSE	PE/PPE	PE/PPE	5
PE_PGRS57-1247	PE_PGRS56-38	FALSE	FALSE	FALSE	FALSE	FALSE	PE/PPE	PE/PPE	5
PPE55-633	Rv1369c-309	FALSE	FALSE	FALSE	FALSE	FALSE	PE/PPE	insertion seqs and phages	4
Rv1004c-262	Rv0383c-199	FALSE	FALSE	FALSE	FALSE	FALSE	cell wall and cell processes	cell wall and cell processes	4
Rv0948c-59	pknA-385	FALSE	FALSE	FALSE	FALSE	FALSE	intermediary metabolism and respiration	regulatory proteins	4
PE_PGRS54-1649	PE_PGRS38-263	FALSE	FALSE	FALSE	FALSE	FALSE	PE/PPE	PE/PPE	5
PE_PGRS57-1070	PE_PGRS25-300	FALSE	FALSE	FALSE	FALSE	FALSE	PE/PPE	PE/PPE	5
Rv1319c-439	Rv0095c-92	TRUE	FALSE	FALSE	FALSE	FALSE	intermediary metabolism and respiration	insertion seqs and phages	5
Rv1587c-178	Rv0095c-126	FALSE	FALSE	FALSE	FALSE	FALSE	insertion seqs and phages	insertion seqs and phages	6
PE_PGRS52-178	PE_PGRS4-372	FALSE	FALSE	FALSE	FALSE	FALSE	PE/PPE	PE/PPE	5
Rv3466-131	Rv0095c-91	FALSE	FALSE	FALSE	FALSE	FALSE	insertion seqs and phages	insertion seqs and phages	6
PE_PGRS47-178	PE_PGRS27-754	FALSE	FALSE	FALSE	FALSE	FALSE	PE/PPE	PE/PPE	4
PE_PGRS50-1420	PE_PGRS20-218	FALSE	TRUE	FALSE	FALSE	FALSE	PE/PPE	PE/PPE	5
PE_PGRS54-1444	PE_PGRS38-255	FALSE	FALSE	FALSE	FALSE	FALSE	PE/PPE	PE/PPE	5
rpfC-16	pknA-385	FALSE	FALSE	FALSE	FALSE	FALSE	cell wall and cell processes	regulatory proteins	4
PE_PGRS9-320	PE_PGRS4-797	FALSE	FALSE	FALSE	FALSE	FALSE	PE/PPE	PE/PPE	6
PE_PGRS25-556	PE_PGRS4-372	FALSE	FALSE	FALSE	FALSE	FALSE	PE/PPE	PE/PPE	5
Rv2716-147	pknA-385	FALSE	FALSE	FALSE	FALSE	FALSE	conserved hypotheticals	regulatory proteins	4
ppsA-955	PE_PGRS16-391	FALSE	FALSE	FALSE	FALSE	FALSE	lipid metabolism	PE/PPE	5
PE_PGRS52-635	PE_PGRS13-584	FALSE	FALSE	FALSE	FALSE	FALSE	PE/PPE	PE/PPE	5
PE_PGRS15-365	PE_PGRS10-368	FALSE	FALSE	FALSE	FALSE	FALSE	PE/PPE	PE/PPE	4
Rv3833-251	lppD-43	FALSE	FALSE	FALSE	FALSE	FALSE	regulatory proteins	cell wall and cell processes	4
PE_PGRS10-666	PE_PGRS10-631	FALSE	TRUE	FALSE	FALSE	TRUE	PE/PPE	PE/PPE	5
PE_PGRS51-367	PE_PGRS51-366	FALSE	FALSE	FALSE	FALSE	TRUE	PE/PPE	PE/PPE	4
PE_PGRS28-432	Rv1369c-309	FALSE	FALSE	FALSE	FALSE	FALSE	PE/PPE	insertion seqs and phages	4
Rv1369c-309	PE_PGRS10-714	FALSE	FALSE	FALSE	FALSE	FALSE	insertion seqs and phages	PE/PPE	4
ppsD-1268	ctpF-553	FALSE	FALSE	FALSE	FALSE	FALSE	lipid metabolism	cell wall and cell processes	4
PE_PGRS54-1180	PE_PGRS45-253	FALSE	FALSE	FALSE	FALSE	FALSE	PE/PPE	PE/PPE	5
Rv3655c-100	Rv1588c-56	TRUE	FALSE	FALSE	FALSE	FALSE	conserved hypotheticals	insertion seqs and phages	6
hisI-99	pknA-385	FALSE	FALSE	FALSE	FALSE	FALSE	intermediary metabolism and respiration	regulatory proteins	4
PPE25-283	PE_PGRS18-170	TRUE	FALSE	FALSE	FALSE	FALSE	PE/PPE	PE/PPE	4
mmaA4-165	pknA-385	FALSE	FALSE	FALSE	FALSE	FALSE	lipid metabolism	regulatory proteins	4
Rv3187-309	PE_PGRS27-723	FALSE	FALSE	FALSE	FALSE	FALSE	insertion seqs and phages	PE/PPE	4
PE_PGRS21-531	PE_PGRS10-368	FALSE	FALSE	FALSE	FALSE	FALSE	PE/PPE	PE/PPE	5
PE_PGRS57-852	ppsA-809	FALSE	FALSE	FALSE	FALSE	FALSE	PE/PPE	lipid metabolism	5
PE_PGRS56-477	PE_PGRS25-300	FALSE	FALSE	FALSE	FALSE	FALSE	PE/PPE	PE/PPE	3
Rv2541-124	Rv0383c-199	FALSE	FALSE	FALSE	FALSE	FALSE	conserved hypotheticals	cell wall and cell processes	4
PE_PGRS54-909	PE_PGRS52-527	FALSE	FALSE	FALSE	FALSE	FALSE	PE/PPE	PE/PPE	5
Rv3380c-309	PE_PGRS10-714	FALSE	FALSE	FALSE	FALSE	FALSE	insertion seqs and phages	PE/PPE	4
cobK-98	ctpF-553	FALSE	FALSE	FALSE	FALSE	FALSE	intermediary metabolism and respiration	cell wall and cell processes	4
PPE60-282	PE_PGRS18-43	TRUE	FALSE	FALSE	FALSE	FALSE	PE/PPE	PE/PPE	4
PE_PGRS10-227	PE_PGRS1-433	FALSE	FALSE	FALSE	FALSE	FALSE	PE/PPE	PE/PPE	5
PE_PGRS52-583	PE_PGRS10-357	FALSE	FALSE	FALSE	FALSE	FALSE	PE/PPE	PE/PPE	6
PE_PGRS10-225	PE_PGRS1-433	FALSE	FALSE	FALSE	FALSE	FALSE	PE/PPE	PE/PPE	5
Rv1319c-439	PE_PGRS17-43	TRUE	FALSE	FALSE	FALSE	FALSE	intermediary metabolism and respiration	PE/PPE	5
Rv1670-90	pks5-1230	FALSE	FALSE	FALSE	FALSE	FALSE	conserved hypotheticals	lipid metabolism	4
lppE-60	pks5-1230	FALSE	FALSE	FALSE	FALSE	FALSE	cell wall and cell processes	lipid metabolism	4
ppsD-1268	mce3C-350	FALSE	FALSE	FALSE	FALSE	FALSE	lipid metabolism	virulence, detoxification, adaptation	4
bioF1-171	pknA-385	FALSE	FALSE	FALSE	FALSE	FALSE	intermediary metabolism and respiration	regulatory proteins	4
PE_PGRS30-219	PE_PGRS3-807	FALSE	FALSE	FALSE	FALSE	FALSE	PE/PPE	PE/PPE	5
PE_PGRS25-497	PE_PGRS21-329	FALSE	FALSE	FALSE	FALSE	FALSE	PE/PPE	PE/PPE	4
Rv1610-66	Rv0519c-23	FALSE	FALSE	FALSE	FALSE	FALSE	cell wall and cell processes	cell wall and cell processes	3
PE_PGRS29-235	Rv1150-120	FALSE	FALSE	FALSE	FALSE	FALSE	PE/PPE	insertion seqs and phages	4
PE_PGRS22-189	PE_PGRS21-643	FALSE	FALSE	FALSE	FALSE	FALSE	PE/PPE	PE/PPE	5
PE_PGRS10-635	PE_PGRS10-225	FALSE	FALSE	FALSE	FALSE	TRUE	PE/PPE	PE/PPE	5
PE_PGRS27-723	pks6-1097	FALSE	FALSE	FALSE	FALSE	FALSE	PE/PPE	lipid metabolism	4
PPE34-1313	PE_PGRS10-362	FALSE	FALSE	FALSE	FALSE	FALSE	PE/PPE	PE/PPE	5
PE_PGRS10-666	PE_PGRS10-357	FALSE	FALSE	FALSE	FALSE	TRUE	PE/PPE	PE/PPE	6
PE_PGRS54-1775	PE_PGRS3-557	TRUE	FALSE	FALSE	FALSE	FALSE	PE/PPE	PE/PPE	6
zwf2-300	Rv0052-139	FALSE	FALSE	FALSE	FALSE	FALSE	intermediary metabolism and respiration	conserved hypotheticals	4
PE_PGRS38-470	mce3C-350	FALSE	FALSE	FALSE	FALSE	FALSE	PE/PPE	virulence, detoxification, adaptation	5
Rv2082-53	PE_PGRS20-218	TRUE	TRUE	FALSE	FALSE	FALSE	conserved hypotheticals	PE/PPE	5
Rv3187-309	PE_PGRS10-714	FALSE	FALSE	FALSE	FALSE	FALSE	insertion seqs and phages	PE/PPE	4
PE_PGRS21-329	Rv0052-139	FALSE	FALSE	FALSE	FALSE	FALSE	PE/PPE	conserved hypotheticals	4
fas-3070	PPE26-388	FALSE	FALSE	FALSE	FALSE	FALSE	lipid metabolism	PE/PPE	4
PE_PGRS13-22	Rv0358-123	FALSE	FALSE	FALSE	FALSE	FALSE	PE/PPE	conserved hypotheticals	4
Rv2791c-375	Rv2791c-446	FALSE	FALSE	FALSE	FALSE	TRUE	insertion seqs and phages	insertion seqs and phages	3
Rv2791c-373	Rv2791c-446	FALSE	FALSE	FALSE	FALSE	TRUE	insertion seqs and phages	insertion seqs and phages	3
katG-315	gyrA-90	FALSE	FALSE	TRUE	TRUE	FALSE	virulence, detoxification, adaptation	information pathways	5
ppsD-1268	cobK-98	FALSE	FALSE	FALSE	FALSE	FALSE	lipid metabolism	intermediary metabolism and respiration	4
pks12-2494	pks12-2495	FALSE	FALSE	FALSE	FALSE	TRUE	lipid metabolism	lipid metabolism	5
Rv2618-46	pks5-1230	FALSE	FALSE	FALSE	FALSE	FALSE	conserved hypotheticals	lipid metabolism	4
aldC-21	pks5-1230	FALSE	FALSE	FALSE	FALSE	FALSE	intermediary metabolism and respiration	lipid metabolism	4
Rv1319c-439	Rv0095c-91	TRUE	FALSE	FALSE	FALSE	FALSE	intermediary metabolism and respiration	insertion seqs and phages	5
PE_PGRS57-852	wag22-308	FALSE	FALSE	FALSE	FALSE	FALSE	PE/PPE	PE/PPE	5
Rv2879c-3	PE_PGRS4-795	TRUE	FALSE	FALSE	FALSE	FALSE	conserved hypotheticals	PE/PPE	6
lppB-43	PE_PGRS9-191	TRUE	FALSE	FALSE	FALSE	FALSE	cell wall and cell processes	PE/PPE	5
PE_PGRS15-365	Rv0383c-199	FALSE	FALSE	FALSE	FALSE	FALSE	PE/PPE	cell wall and cell processes	4
PE_PGRS50-191	PE_PGRS43-1467	FALSE	FALSE	FALSE	FALSE	FALSE	PE/PPE	PE/PPE	5
PPE55-633	Rv2739c-367	FALSE	FALSE	FALSE	FALSE	FALSE	PE/PPE	intermediary metabolism and respiration	4
PPE55-633	Rv1764-309	FALSE	FALSE	FALSE	FALSE	FALSE	PE/PPE	insertion seqs and phages	4
PE_PGRS58-267	Rv0613c-822	FALSE	FALSE	FALSE	FALSE	FALSE	PE/PPE	conserved hypotheticals	5
PE_PGRS55-617	Rv2426c-43	FALSE	FALSE	FALSE	FALSE	FALSE	PE/PPE	conserved hypotheticals	5
Rv0797-111	Rv0797-54	FALSE	TRUE	FALSE	FALSE	TRUE	insertion seqs and phages	insertion seqs and phages	6
PE_PGRS54-1497	PE_PGRS4-789	FALSE	FALSE	FALSE	FALSE	FALSE	PE/PPE	PE/PPE	6
Rv2850c-348	purH-316	FALSE	FALSE	FALSE	FALSE	FALSE	intermediary metabolism and respiration	intermediary metabolism and respiration	4
Rv3786c-245	pks5-1230	FALSE	FALSE	FALSE	FALSE	FALSE	conserved hypotheticals	lipid metabolism	4
Rv2308-179	pks5-1230	FALSE	FALSE	FALSE	FALSE	FALSE	conserved hypotheticals	lipid metabolism	4
Rv2649-309	Rv0796-309	FALSE	FALSE	FALSE	FALSE	FALSE	insertion seqs and phages	insertion seqs and phages	4
PPE58-125	PE_PGRS6-227	FALSE	FALSE	FALSE	FALSE	FALSE	PE/PPE	PE/PPE	6
PE_PGRS52-527	Rv1756c-309	FALSE	FALSE	FALSE	FALSE	FALSE	PE/PPE	insertion seqs and phages	4
pks5-1230	hycE-60	FALSE	FALSE	FALSE	FALSE	FALSE	lipid metabolism	intermediary metabolism and respiration	4
pks5-1230	emrB-406	FALSE	FALSE	FALSE	FALSE	FALSE	lipid metabolism	cell wall and cell processes	4
arsA-261	pks5-1230	FALSE	FALSE	FALSE	FALSE	FALSE	cell wall and cell processes	lipid metabolism	4
ppgK-140	pks5-1230	FALSE	FALSE	FALSE	FALSE	FALSE	intermediary metabolism and respiration	lipid metabolism	4
PE_PGRS25-497	Rv0648-879	FALSE	FALSE	FALSE	FALSE	FALSE	PE/PPE	intermediary metabolism and respiration	4
PE_PGRS57-874	PE_PGRS57-538	FALSE	FALSE	FALSE	FALSE	TRUE	PE/PPE	PE/PPE	5
PE_PGRS17-236	PE_PGRS17-239	FALSE	FALSE	FALSE	FALSE	TRUE	PE/PPE	PE/PPE	3
Rv3657c-15	lppD-43	FALSE	FALSE	FALSE	FALSE	FALSE	cell wall and cell processes	cell wall and cell processes	4
Rv3394c-302	fadE18-203	FALSE	FALSE	FALSE	FALSE	FALSE	conserved hypotheticals	lipid metabolism	4
PE_PGRS27-723	PE_PGRS10-368	FALSE	FALSE	FALSE	FALSE	FALSE	PE/PPE	PE/PPE	4
murC-13	mce3C-350	FALSE	FALSE	FALSE	FALSE	FALSE	cell wall and cell processes	virulence, detoxification, adaptation	4
PE_PGRS38-470	PE_PGRS21-329	FALSE	FALSE	FALSE	FALSE	FALSE	PE/PPE	PE/PPE	5
rpoB-435	PE_PGRS3-557	FALSE	FALSE	TRUE	FALSE	FALSE	information pathways	PE/PPE	6
Rv3833-251	PE_PGRS2-348	FALSE	FALSE	FALSE	FALSE	FALSE	regulatory proteins	PE/PPE	4
Rv3741c-89	pks5-1230	FALSE	FALSE	FALSE	FALSE	FALSE	intermediary metabolism and respiration	lipid metabolism	4
pks5-1230	mmpL2-656	FALSE	FALSE	FALSE	FALSE	FALSE	lipid metabolism	cell wall and cell processes	4
PE_PGRS55-396	PE_PGRS38-263	FALSE	FALSE	FALSE	FALSE	FALSE	PE/PPE	PE/PPE	5
Rv2994-326	pks5-1230	FALSE	FALSE	FALSE	FALSE	FALSE	cell wall and cell processes	lipid metabolism	4
PE_PGRS9-191	PE_PGRS7-313	FALSE	FALSE	FALSE	FALSE	FALSE	PE/PPE	PE/PPE	6
PE_PGRS47-271	PE_PGRS29-191	FALSE	FALSE	FALSE	FALSE	FALSE	PE/PPE	PE/PPE	4
Rv2479c-309	PE_PGRS10-714	FALSE	FALSE	FALSE	FALSE	FALSE	insertion seqs and phages	PE/PPE	4
PE_PGRS30-219	zwf2-300	FALSE	FALSE	FALSE	FALSE	FALSE	PE/PPE	intermediary metabolism and respiration	4
PE_PGRS23-185	PE_PGRS13-10	FALSE	TRUE	FALSE	FALSE	FALSE	PE/PPE	PE/PPE	5
Rv0358-104	Rv0044c-154	FALSE	FALSE	FALSE	FALSE	FALSE	conserved hypotheticals	intermediary metabolism and respiration	4
PE_PGRS54-1180	Rv2426c-43	FALSE	FALSE	FALSE	FALSE	FALSE	PE/PPE	conserved hypotheticals	5
Rv3657c-15	PE_PGRS13-222	FALSE	FALSE	FALSE	FALSE	FALSE	cell wall and cell processes	PE/PPE	4
PPE34-1299	Rv0052-139	FALSE	FALSE	FALSE	FALSE	FALSE	PE/PPE	conserved hypotheticals	4
Rv3833-251	PE_PGRS47-271	FALSE	FALSE	FALSE	FALSE	FALSE	regulatory proteins	PE/PPE	4
Rv1760-219	PE_PGRS28-429	FALSE	FALSE	FALSE	FALSE	FALSE	lipid metabolism	PE/PPE	5
Rv1157c-34	PE_PGRS15-365	FALSE	FALSE	FALSE	FALSE	FALSE	conserved hypotheticals	PE/PPE	4
lppA-38	Rv2262c-330	FALSE	TRUE	FALSE	FALSE	FALSE	cell wall and cell processes	lipid metabolism	6
Rv2106-309	Rv1150-120	FALSE	FALSE	FALSE	FALSE	FALSE	insertion seqs and phages	insertion seqs and phages	4
PE_PGRS52-579	PE_PGRS6-227	FALSE	FALSE	FALSE	FALSE	FALSE	PE/PPE	PE/PPE	6
atsB-854	PE_PGRS10-714	FALSE	FALSE	FALSE	FALSE	FALSE	intermediary metabolism and respiration	PE/PPE	4
lppB-59	lppB-44	TRUE	TRUE	FALSE	FALSE	TRUE	cell wall and cell processes	cell wall and cell processes	4
PE_PGRS48-192	PE_PGRS7-491	FALSE	FALSE	FALSE	FALSE	FALSE	PE/PPE	PE/PPE	4
Rv1041c-224	Rv0094c-3	FALSE	FALSE	FALSE	FALSE	FALSE	insertion seqs and phages	insertion seqs and phages	4
Rv2561-64	Rv1587c-178	FALSE	FALSE	FALSE	FALSE	FALSE	conserved hypotheticals	insertion seqs and phages	6
PE_PGRS54-1702	PE_PGRS54-1066	FALSE	FALSE	FALSE	FALSE	TRUE	PE/PPE	PE/PPE	5
PE_PGRS55-628	PE_PGRS27-204	TRUE	FALSE	FALSE	FALSE	FALSE	PE/PPE	PE/PPE	5
PE_PGRS43-1467	Rv0044c-154	FALSE	FALSE	FALSE	FALSE	FALSE	PE/PPE	intermediary metabolism and respiration	4
PE_PGRS10-308	PE_PGRS10-225	FALSE	FALSE	FALSE	FALSE	TRUE	PE/PPE	PE/PPE	5
PE_PGRS57-1046	PE_PGRS56-477	FALSE	FALSE	FALSE	FALSE	FALSE	PE/PPE	PE/PPE	4
PE_PGRS25-230	PE_PGRS10-227	FALSE	FALSE	FALSE	FALSE	FALSE	PE/PPE	PE/PPE	5
PE_PGRS27-262	PE_PGRS10-368	FALSE	FALSE	FALSE	FALSE	FALSE	PE/PPE	PE/PPE	5
PE_PGRS9-252	PE_PGRS1-236	FALSE	FALSE	FALSE	FALSE	FALSE	PE/PPE	PE/PPE	5
PE_PGRS54-403	PE_PGRS21-329	FALSE	FALSE	FALSE	FALSE	FALSE	PE/PPE	PE/PPE	5
Rv3611-34	esxP-3	TRUE	TRUE	FALSE	FALSE	FALSE	conserved hypotheticals	cell wall and cell processes	4
PE_PGRS10-308	PE_PGRS10-227	FALSE	FALSE	FALSE	FALSE	TRUE	PE/PPE	PE/PPE	5
PE_PGRS57-1070	ppsA-955	FALSE	FALSE	FALSE	FALSE	FALSE	PE/PPE	lipid metabolism	5
wag22-869	wag22-878	FALSE	FALSE	FALSE	FALSE	TRUE	PE/PPE	PE/PPE	3
Rv3394c-302	narU-41	FALSE	FALSE	FALSE	FALSE	FALSE	conserved hypotheticals	cell wall and cell processes	4
PE_PGRS58-267	PE_PGRS14-592	FALSE	FALSE	FALSE	FALSE	FALSE	PE/PPE	PE/PPE	4
ppsA-955	PE_PGRS10-575	FALSE	FALSE	FALSE	FALSE	FALSE	lipid metabolism	PE/PPE	6
PE_PGRS50-191	PE_PGRS50-192	FALSE	FALSE	FALSE	FALSE	TRUE	PE/PPE	PE/PPE	4
PE_PGRS57-874	ppsC-895	FALSE	FALSE	FALSE	FALSE	FALSE	PE/PPE	lipid metabolism	5
Rv2828c-128	lppB-43	TRUE	TRUE	FALSE	FALSE	FALSE	conserved hypotheticals	cell wall and cell processes	3
PE_PGRS26-388	Rv1041c-224	FALSE	FALSE	FALSE	FALSE	FALSE	PE/PPE	insertion seqs and phages	4
Rv3475-309	PE_PGRS21-643	FALSE	FALSE	FALSE	FALSE	FALSE	insertion seqs and phages	PE/PPE	4
PE_PGRS43-1467	PE_PGRS36-278	FALSE	FALSE	FALSE	FALSE	FALSE	PE/PPE	PE/PPE	4
PE_PGRS9-772	PE_PGRS4-352	FALSE	FALSE	FALSE	FALSE	FALSE	PE/PPE	PE/PPE	5
PE_PGRS54-131	PE_PGRS28-412	FALSE	FALSE	FALSE	FALSE	FALSE	PE/PPE	PE/PPE	5
PE_PGRS55-396	PE_PGRS21-656	FALSE	FALSE	FALSE	FALSE	FALSE	PE/PPE	PE/PPE	4
PE_PGRS38-470	PE_PGRS3-705	FALSE	FALSE	FALSE	FALSE	FALSE	PE/PPE	PE/PPE	5
PE_PGRS30-219	kmtR-73	FALSE	FALSE	FALSE	FALSE	FALSE	PE/PPE	regulatory proteins	4
esxO-52	Rv0095c-70	TRUE	TRUE	FALSE	FALSE	FALSE	cell wall and cell processes	insertion seqs and phages	4
PE_PGRS44-273	PE_PGRS5-410	FALSE	FALSE	FALSE	FALSE	FALSE	PE/PPE	PE/PPE	5
purH-316	narU-41	FALSE	FALSE	FALSE	FALSE	FALSE	intermediary metabolism and respiration	cell wall and cell processes	4
PE_PGRS54-1497	PE_PGRS4-795	FALSE	FALSE	FALSE	FALSE	FALSE	PE/PPE	PE/PPE	6
pks5-508	atsA-747	FALSE	FALSE	FALSE	FALSE	FALSE	lipid metabolism	intermediary metabolism and respiration	4
amiB1-301	cyp138-385	FALSE	FALSE	FALSE	FALSE	FALSE	intermediary metabolism and respiration	intermediary metabolism and respiration	4
PPE40-180	PE_PGRS4-325	TRUE	TRUE	FALSE	FALSE	FALSE	PE/PPE	PE/PPE	6
Rv2167c-309	PE_PGRS2-348	FALSE	FALSE	FALSE	FALSE	FALSE	insertion seqs and phages	PE/PPE	4
PE_PGRS57-874	PE_PGRS6-227	FALSE	FALSE	FALSE	FALSE	FALSE	PE/PPE	PE/PPE	6
PE_PGRS57-875	PE_PGRS33-252	FALSE	FALSE	FALSE	FALSE	FALSE	PE/PPE	PE/PPE	5
Rv1583c-8	Rv1576c-139	FALSE	FALSE	FALSE	FALSE	FALSE	insertion seqs and phages	insertion seqs and phages	4
Rv2479c-309	PE_PGRS5-559	FALSE	FALSE	FALSE	FALSE	FALSE	insertion seqs and phages	PE/PPE	4
PE_PGRS21-728	Rv1041c-224	FALSE	FALSE	FALSE	FALSE	FALSE	PE/PPE	insertion seqs and phages	4
Rv1587c-52	Rv0094c-130	TRUE	FALSE	FALSE	FALSE	FALSE	insertion seqs and phages	insertion seqs and phages	3
PE_PGRS57-754	PE_PGRS50-1420	FALSE	FALSE	FALSE	FALSE	FALSE	PE/PPE	PE/PPE	5
PE_PGRS41-275	PE_PGRS10-287	TRUE	FALSE	FALSE	FALSE	FALSE	PE/PPE	PE/PPE	6
Rv3833-251	purH-316	FALSE	FALSE	FALSE	FALSE	FALSE	regulatory proteins	intermediary metabolism and respiration	4
PE_PGRS13-121	PE_PGRS4-352	FALSE	FALSE	FALSE	FALSE	FALSE	PE/PPE	PE/PPE	5
Rv3394c-302	ppsD-437	FALSE	FALSE	FALSE	FALSE	FALSE	conserved hypotheticals	lipid metabolism	4
lppA-37	Rv2020c-33	FALSE	FALSE	FALSE	FALSE	FALSE	cell wall and cell processes	conserved hypotheticals	6
PE_PGRS10-714	PPE6-810	FALSE	FALSE	FALSE	FALSE	FALSE	PE/PPE	PE/PPE	5
PE_PGRS54-1617	ppsA-955	FALSE	FALSE	FALSE	FALSE	FALSE	PE/PPE	lipid metabolism	5
PE_PGRS16-391	PE_PGRS4-372	FALSE	FALSE	FALSE	FALSE	FALSE	PE/PPE	PE/PPE	5
PE_PGRS21-530	PE_PGRS21-523	FALSE	FALSE	FALSE	FALSE	TRUE	PE/PPE	PE/PPE	5
PE_PGRS57-1070	PE_PGRS54-1497	FALSE	FALSE	FALSE	FALSE	FALSE	PE/PPE	PE/PPE	5
PE_PGRS10-199	PE_PGRS9-191	FALSE	FALSE	FALSE	FALSE	FALSE	PE/PPE	PE/PPE	5
PE_PGRS55-396	Rv2541-124	FALSE	FALSE	FALSE	FALSE	FALSE	PE/PPE	conserved hypotheticals	4
PE_PGRS57-874	PE_PGRS33-252	FALSE	FALSE	FALSE	FALSE	FALSE	PE/PPE	PE/PPE	5
PE_PGRS13-584	PE_PGRS1-346	FALSE	FALSE	FALSE	FALSE	FALSE	PE/PPE	PE/PPE	5
ppsD-1268	zwf2-300	FALSE	FALSE	FALSE	FALSE	FALSE	lipid metabolism	intermediary metabolism and respiration	4
PE_PGRS54-1649	PE_PGRS42-544	FALSE	FALSE	FALSE	FALSE	FALSE	PE/PPE	PE/PPE	5
Rv2850c-348	PE_PGRS27-627	FALSE	FALSE	FALSE	FALSE	FALSE	intermediary metabolism and respiration	PE/PPE	5
PPE55-2114	Rv1576c-422	FALSE	TRUE	FALSE	FALSE	FALSE	PE/PPE	insertion seqs and phages	3
PE_PGRS54-1232	PE_PGRS13-121	TRUE	FALSE	FALSE	FALSE	FALSE	PE/PPE	PE/PPE	5
PE_PGRS48-192	PE_PGRS15-365	FALSE	FALSE	FALSE	FALSE	FALSE	PE/PPE	PE/PPE	4
PE_PGRS4-214	PE_PGRS4-217	FALSE	FALSE	FALSE	FALSE	TRUE	PE/PPE	PE/PPE	4
pks12-465	PPE34-1313	FALSE	FALSE	FALSE	FALSE	FALSE	lipid metabolism	PE/PPE	5
Rv0218-368	Rv0218-367	FALSE	FALSE	FALSE	FALSE	TRUE	cell wall and cell processes	cell wall and cell processes	4
Rv3466-131	Rv0095c-85	FALSE	TRUE	FALSE	FALSE	FALSE	insertion seqs and phages	insertion seqs and phages	6
PPE54-2157	Rv0094c-276	TRUE	TRUE	FALSE	FALSE	FALSE	PE/PPE	insertion seqs and phages	5
lppB-47	PE_PGRS4-325	TRUE	TRUE	FALSE	FALSE	FALSE	cell wall and cell processes	PE/PPE	4
pks5-508	PE_PGRS27-754	FALSE	FALSE	FALSE	FALSE	FALSE	lipid metabolism	PE/PPE	4
PE_PGRS42-544	PE_PGRS10-295	FALSE	FALSE	FALSE	FALSE	FALSE	PE/PPE	PE/PPE	5
PPE40-180	PE_PGRS7-313	TRUE	FALSE	FALSE	FALSE	FALSE	PE/PPE	PE/PPE	6
Rv0796-309	PPE2-371	FALSE	FALSE	FALSE	FALSE	FALSE	insertion seqs and phages	PE/PPE	3
Rv2541-126	PE_PGRS10-714	FALSE	FALSE	FALSE	FALSE	FALSE	conserved hypotheticals	PE/PPE	4
PE_PGRS6-239	PE_PGRS4-797	FALSE	FALSE	FALSE	FALSE	FALSE	PE/PPE	PE/PPE	6
Rv2355-309	cobK-98	FALSE	FALSE	FALSE	FALSE	FALSE	insertion seqs and phages	intermediary metabolism and respiration	4
PE_PGRS54-338	PE_PGRS4-352	FALSE	FALSE	FALSE	FALSE	FALSE	PE/PPE	PE/PPE	6
Rv2282c-294	PE_PGRS6-537	FALSE	FALSE	FALSE	FALSE	FALSE	regulatory proteins	PE/PPE	5
PE_PGRS38-258	PE_PGRS38-263	FALSE	FALSE	FALSE	FALSE	TRUE	PE/PPE	PE/PPE	5
PE_PGRS27-754	PPE17-157	FALSE	FALSE	FALSE	FALSE	FALSE	PE/PPE	PE/PPE	4
PE_PGRS28-435	PE_PGRS27-754	FALSE	FALSE	FALSE	FALSE	FALSE	PE/PPE	PE/PPE	4
pks12-2496	pks12-2499	FALSE	FALSE	FALSE	FALSE	TRUE	lipid metabolism	lipid metabolism	5
PE_PGRS54-1444	PE_PGRS21-329	FALSE	FALSE	FALSE	FALSE	FALSE	PE/PPE	PE/PPE	5
PE_PGRS54-979	PE_PGRS2-227	FALSE	FALSE	FALSE	FALSE	FALSE	PE/PPE	PE/PPE	5
PE_PGRS26-236	PE_PGRS10-295	TRUE	FALSE	FALSE	FALSE	FALSE	PE/PPE	PE/PPE	6
cobK-98	Rv1778c-143	FALSE	FALSE	FALSE	FALSE	FALSE	intermediary metabolism and respiration	conserved hypotheticals	4
PE_PGRS28-342	PE_PGRS4-372	TRUE	FALSE	FALSE	FALSE	FALSE	PE/PPE	PE/PPE	5
PE_PGRS48-192	PE_PGRS21-643	FALSE	FALSE	FALSE	FALSE	FALSE	PE/PPE	PE/PPE	4
PE_PGRS55-634	PE_PGRS28-412	FALSE	FALSE	FALSE	FALSE	FALSE	PE/PPE	PE/PPE	6
PE_PGRS54-532	Rv0358-104	FALSE	FALSE	FALSE	FALSE	FALSE	PE/PPE	conserved hypotheticals	5
PPE17-157	purH-316	FALSE	FALSE	FALSE	FALSE	FALSE	PE/PPE	intermediary metabolism and respiration	4
PE_PGRS54-1180	lhr-837	FALSE	FALSE	FALSE	FALSE	FALSE	PE/PPE	information pathways	5
Rv3467-315	Rv3466-131	TRUE	FALSE	FALSE	FALSE	FALSE	insertion seqs and phages	insertion seqs and phages	5
PE_PGRS10-612	PE_PGRS9-252	FALSE	FALSE	FALSE	FALSE	FALSE	PE/PPE	PE/PPE	5
Rv0519c-23	Rv0315-77	FALSE	FALSE	FALSE	FALSE	FALSE	cell wall and cell processes	intermediary metabolism and respiration	4
Rv1945-326	esxI-20	FALSE	TRUE	FALSE	FALSE	FALSE	insertion seqs and phages	cell wall and cell processes	6
PE_PGRS55-396	PE_PGRS52-635	FALSE	FALSE	FALSE	FALSE	FALSE	PE/PPE	PE/PPE	5
PE_PGRS54-1110	Rv3453-107	FALSE	TRUE	FALSE	FALSE	FALSE	PE/PPE	cell wall and cell processes	6
cstA-378	PE_PGRS3-40	FALSE	TRUE	FALSE	FALSE	FALSE	virulence, detoxification, adaptation	PE/PPE	4
PE_PGRS9-252	PE_PGRS1-346	FALSE	FALSE	FALSE	FALSE	FALSE	PE/PPE	PE/PPE	5
zwf2-300	PE_PGRS10-714	FALSE	FALSE	FALSE	FALSE	FALSE	intermediary metabolism and respiration	PE/PPE	4
PE_PGRS57-871	ppsC-895	FALSE	FALSE	FALSE	FALSE	FALSE	PE/PPE	lipid metabolism	5
PE_PGRS51-366	PE_PGRS47-271	FALSE	FALSE	FALSE	FALSE	FALSE	PE/PPE	PE/PPE	4
PE_PGRS43-1441	PE_PGRS10-227	FALSE	FALSE	FALSE	FALSE	FALSE	PE/PPE	PE/PPE	5
PE_PGRS57-852	PE_PGRS4-797	FALSE	FALSE	FALSE	FALSE	FALSE	PE/PPE	PE/PPE	5
PE_PGRS34-301	PE_PGRS23-185	FALSE	FALSE	FALSE	FALSE	FALSE	PE/PPE	PE/PPE	5
PE_PGRS43-1441	PE_PGRS10-225	FALSE	FALSE	FALSE	FALSE	FALSE	PE/PPE	PE/PPE	5
PE_PGRS55-634	PE_PGRS10-183	FALSE	FALSE	FALSE	FALSE	FALSE	PE/PPE	PE/PPE	6
PE_PGRS57-857	PE_PGRS4-797	FALSE	FALSE	FALSE	FALSE	FALSE	PE/PPE	PE/PPE	5
PE_PGRS47-271	PE_PGRS23-186	FALSE	FALSE	FALSE	FALSE	FALSE	PE/PPE	PE/PPE	4
PE_PGRS13-584	PE_PGRS4-789	FALSE	FALSE	FALSE	FALSE	FALSE	PE/PPE	PE/PPE	6
PE_PGRS13-222	narU-41	FALSE	FALSE	FALSE	FALSE	FALSE	PE/PPE	cell wall and cell processes	4
PE_PGRS54-1702	PE_PGRS28-438	FALSE	FALSE	FALSE	FALSE	FALSE	PE/PPE	PE/PPE	6
ppsA-955	ppsA-953	FALSE	FALSE	FALSE	FALSE	TRUE	lipid metabolism	lipid metabolism	4
Rv1318c-207	Rv1318c-212	FALSE	FALSE	FALSE	FALSE	TRUE	intermediary metabolism and respiration	intermediary metabolism and respiration	3
PE_PGRS51-406	PE_PGRS4-352	FALSE	FALSE	FALSE	FALSE	FALSE	PE/PPE	PE/PPE	5
Rv2541-126	PE_PGRS27-754	FALSE	FALSE	FALSE	FALSE	FALSE	conserved hypotheticals	PE/PPE	4
PPE54-2157	Rv1148c-271	TRUE	FALSE	FALSE	FALSE	FALSE	PE/PPE	insertion seqs and phages	5
Rv3645-181	PE_PGRS41-277	FALSE	TRUE	FALSE	FALSE	FALSE	cell wall and cell processes	PE/PPE	6
PE_PGRS53-452	PE_PGRS47-271	FALSE	FALSE	FALSE	FALSE	FALSE	PE/PPE	PE/PPE	4
PE_PGRS10-368	Rv0094c-3	FALSE	FALSE	FALSE	FALSE	FALSE	PE/PPE	insertion seqs and phages	4
PE_PGRS54-1350	Rv0648-879	FALSE	FALSE	FALSE	FALSE	FALSE	PE/PPE	intermediary metabolism and respiration	5
PE_PGRS54-1649	PE_PGRS27-627	FALSE	FALSE	FALSE	FALSE	FALSE	PE/PPE	PE/PPE	5
Rv3326-309	atsB-854	FALSE	FALSE	FALSE	FALSE	FALSE	insertion seqs and phages	intermediary metabolism and respiration	3
Rv2424c-276	PE_PGRS28-435	TRUE	FALSE	FALSE	FALSE	FALSE	insertion seqs and phages	PE/PPE	5
zwf2-300	purH-316	FALSE	FALSE	FALSE	FALSE	FALSE	intermediary metabolism and respiration	intermediary metabolism and respiration	4
katG-315	rpsL-43	FALSE	FALSE	TRUE	TRUE	FALSE	virulence, detoxification, adaptation	information pathways	5
PE_PGRS10-714	PPE2-371	FALSE	FALSE	FALSE	FALSE	FALSE	PE/PPE	PE/PPE	4
PE_PGRS43-1467	PE_PGRS29-235	FALSE	FALSE	FALSE	FALSE	FALSE	PE/PPE	PE/PPE	4
pks12-2495	pks12-2496	FALSE	FALSE	FALSE	FALSE	TRUE	lipid metabolism	lipid metabolism	5
PE_PGRS25-233	PE_PGRS10-356	FALSE	FALSE	FALSE	FALSE	FALSE	PE/PPE	PE/PPE	6
atsB-854	Rv0796-309	FALSE	FALSE	FALSE	FALSE	FALSE	intermediary metabolism and respiration	insertion seqs and phages	3
PE_PGRS58-267	PE_PGRS21-332	FALSE	FALSE	FALSE	FALSE	FALSE	PE/PPE	PE/PPE	4
Rv3467-262	Rv3467-256	FALSE	FALSE	FALSE	FALSE	TRUE	insertion seqs and phages	insertion seqs and phages	6
PE_PGRS29-191	PE_PGRS25-297	FALSE	FALSE	FALSE	FALSE	FALSE	PE/PPE	PE/PPE	4
Rv3437-101	PE_PGRS10-714	FALSE	FALSE	FALSE	FALSE	FALSE	cell wall and cell processes	PE/PPE	4
PE_PGRS52-527	Rv3175-168	FALSE	FALSE	FALSE	FALSE	FALSE	PE/PPE	intermediary metabolism and respiration	4
PE_PGRS57-874	PE_PGRS43-390	FALSE	FALSE	FALSE	FALSE	FALSE	PE/PPE	PE/PPE	5
Rv3833-251	pks5-508	FALSE	FALSE	FALSE	FALSE	FALSE	regulatory proteins	lipid metabolism	4
Rv2424c-275	PE_PGRS28-435	FALSE	FALSE	FALSE	FALSE	FALSE	insertion seqs and phages	PE/PPE	5
fadE34-433	PE_PGRS46-411	FALSE	FALSE	FALSE	FALSE	FALSE	lipid metabolism	PE/PPE	4
PE_PGRS47-178	PE_PGRS10-714	FALSE	FALSE	FALSE	FALSE	FALSE	PE/PPE	PE/PPE	4
katG-315	PE_PGRS9-191	FALSE	FALSE	TRUE	FALSE	FALSE	virulence, detoxification, adaptation	PE/PPE	6
lppB-44	PE_PGRS9-191	TRUE	FALSE	FALSE	FALSE	FALSE	cell wall and cell processes	PE/PPE	5
PE_PGRS3-223	PE_PGRS3-557	FALSE	FALSE	FALSE	FALSE	TRUE	PE/PPE	PE/PPE	5
PE_PGRS57-875	ppsC-895	FALSE	FALSE	FALSE	FALSE	FALSE	PE/PPE	lipid metabolism	5
PE_PGRS43-956	Rv0648-1005	FALSE	FALSE	FALSE	FALSE	FALSE	PE/PPE	intermediary metabolism and respiration	5
PE_PGRS57-871	PE_PGRS43-390	FALSE	FALSE	FALSE	FALSE	FALSE	PE/PPE	PE/PPE	5
Rv3394c-302	Rv1150-120	FALSE	FALSE	FALSE	FALSE	FALSE	conserved hypotheticals	insertion seqs and phages	4
lppB-38	Rv2424c-275	FALSE	FALSE	FALSE	FALSE	FALSE	cell wall and cell processes	insertion seqs and phages	3
PE_PGRS47-178	PE_PGRS2-348	FALSE	FALSE	FALSE	FALSE	FALSE	PE/PPE	PE/PPE	4
PPE40-180	PE_PGRS7-1054	TRUE	TRUE	FALSE	FALSE	FALSE	PE/PPE	PE/PPE	6
PE_PGRS5-221	PE_PGRS5-215	FALSE	FALSE	FALSE	FALSE	TRUE	PE/PPE	PE/PPE	4
PE_PGRS47-271	PE_PGRS21-656	FALSE	FALSE	FALSE	FALSE	FALSE	PE/PPE	PE/PPE	4
lppD-43	Rv1764-309	FALSE	FALSE	FALSE	FALSE	FALSE	cell wall and cell processes	insertion seqs and phages	4
Rv3798-433	Rv2424c-276	TRUE	TRUE	FALSE	FALSE	FALSE	insertion seqs and phages	insertion seqs and phages	4
lppA-37	PPE40-180	FALSE	TRUE	FALSE	FALSE	FALSE	cell wall and cell processes	PE/PPE	6
Rv2850c-348	Rv2426c-43	FALSE	FALSE	FALSE	FALSE	FALSE	intermediary metabolism and respiration	conserved hypotheticals	4
ppsD-1268	Rv1150-120	FALSE	FALSE	FALSE	FALSE	FALSE	lipid metabolism	insertion seqs and phages	4
PE_PGRS28-429	PE_PGRS27-754	FALSE	FALSE	FALSE	FALSE	FALSE	PE/PPE	PE/PPE	4
PE_PGRS27-228	PE_PGRS27-231	FALSE	FALSE	FALSE	FALSE	TRUE	PE/PPE	PE/PPE	5
fas-1192	ribA1-152	FALSE	FALSE	FALSE	FALSE	FALSE	lipid metabolism	intermediary metabolism and respiration	4
Rv3467-315	Rv3466-63	TRUE	FALSE	FALSE	FALSE	FALSE	insertion seqs and phages	insertion seqs and phages	6
PE_PGRS57-849	ppsA-955	FALSE	FALSE	FALSE	FALSE	FALSE	PE/PPE	lipid metabolism	5
PE_PGRS20-218	PE_PGRS9-191	TRUE	FALSE	FALSE	FALSE	FALSE	PE/PPE	PE/PPE	5
PE_PGRS55-619	PE_PGRS7-491	FALSE	FALSE	FALSE	FALSE	FALSE	PE/PPE	PE/PPE	5
PE_PGRS44-273	PE_PGRS3-807	FALSE	FALSE	FALSE	FALSE	FALSE	PE/PPE	PE/PPE	5
PE_PGRS49-171	Rv2106-309	FALSE	FALSE	FALSE	FALSE	FALSE	PE/PPE	insertion seqs and phages	4
lppB-41	Rv2424c-275	TRUE	FALSE	FALSE	FALSE	FALSE	cell wall and cell processes	insertion seqs and phages	3
PE_PGRS38-464	Rv1041c-224	FALSE	FALSE	FALSE	FALSE	FALSE	PE/PPE	insertion seqs and phages	4
pks12-2488	Rv0797-110	FALSE	FALSE	FALSE	FALSE	FALSE	lipid metabolism	insertion seqs and phages	6
PE_PGRS54-979	PE_PGRS50-1105	FALSE	FALSE	FALSE	FALSE	FALSE	PE/PPE	PE/PPE	5
PE_PGRS4-163	PE_PGRS4-165	FALSE	FALSE	FALSE	FALSE	TRUE	PE/PPE	PE/PPE	4
plcA-90	plcA-97	FALSE	FALSE	FALSE	FALSE	TRUE	intermediary metabolism and respiration	intermediary metabolism and respiration	3
plcA-90	plcA-95	FALSE	FALSE	FALSE	FALSE	TRUE	intermediary metabolism and respiration	intermediary metabolism and respiration	3
murC-13	PE_PGRS28-416	FALSE	FALSE	FALSE	FALSE	FALSE	cell wall and cell processes	PE/PPE	5
PE_PGRS13-222	kmtR-73	FALSE	FALSE	FALSE	FALSE	FALSE	PE/PPE	regulatory proteins	4
Rv3437-101	Rv1583c-8	FALSE	FALSE	FALSE	FALSE	FALSE	cell wall and cell processes	insertion seqs and phages	4
PE_PGRS55-396	PE_PGRS2-348	FALSE	FALSE	FALSE	FALSE	FALSE	PE/PPE	PE/PPE	4
PE_PGRS54-1649	PE_PGRS27-262	FALSE	FALSE	FALSE	FALSE	FALSE	PE/PPE	PE/PPE	5
PE_PGRS57-875	PE_PGRS57-538	FALSE	FALSE	FALSE	FALSE	TRUE	PE/PPE	PE/PPE	5
Rv1929c-140	PE_PGRS27-723	FALSE	FALSE	FALSE	FALSE	FALSE	conserved hypotheticals	PE/PPE	4
PE_PGRS57-875	PE_PGRS6-227	FALSE	FALSE	FALSE	FALSE	FALSE	PE/PPE	PE/PPE	6
Rv1583c-8	narU-41	FALSE	FALSE	FALSE	FALSE	FALSE	insertion seqs and phages	cell wall and cell processes	4
PE_PGRS10-287	PE_PGRS3-705	FALSE	FALSE	FALSE	FALSE	FALSE	PE/PPE	PE/PPE	6
PPE60-230	PPE60-229	FALSE	FALSE	FALSE	FALSE	TRUE	PE/PPE	PE/PPE	3
PE_PGRS10-368	Rv0052-139	FALSE	FALSE	FALSE	FALSE	FALSE	PE/PPE	conserved hypotheticals	4
PE_PGRS48-192	Rv1150-121	FALSE	FALSE	FALSE	FALSE	FALSE	PE/PPE	insertion seqs and phages	5
PPE34-1298	PE_PGRS27-342	FALSE	FALSE	FALSE	FALSE	FALSE	PE/PPE	PE/PPE	6
PE_PGRS25-306	PE_PGRS9-191	FALSE	FALSE	FALSE	FALSE	FALSE	PE/PPE	PE/PPE	5
PE_PGRS27-16	Rv0095c-91	FALSE	FALSE	FALSE	FALSE	FALSE	PE/PPE	insertion seqs and phages	5
Rv3657c-15	PE_PGRS29-235	FALSE	FALSE	FALSE	FALSE	FALSE	cell wall and cell processes	PE/PPE	4
PE_PGRS57-1070	PE_PGRS55-628	FALSE	TRUE	FALSE	FALSE	FALSE	PE/PPE	PE/PPE	5
PE_PGRS54-1702	PE_PGRS47-271	FALSE	FALSE	FALSE	FALSE	FALSE	PE/PPE	PE/PPE	6
PE_PGRS55-628	PE_PGRS10-225	TRUE	FALSE	FALSE	FALSE	FALSE	PE/PPE	PE/PPE	6
PE_PGRS47-271	PE_PGRS28-693	FALSE	TRUE	FALSE	FALSE	FALSE	PE/PPE	PE/PPE	5
PE_PGRS30-695	PE_PGRS3-807	FALSE	FALSE	FALSE	FALSE	FALSE	PE/PPE	PE/PPE	5
PE_PGRS10-656	PE_PGRS10-618	FALSE	FALSE	FALSE	FALSE	TRUE	PE/PPE	PE/PPE	4
PE_PGRS57-874	PE_PGRS4-795	FALSE	FALSE	FALSE	FALSE	FALSE	PE/PPE	PE/PPE	6
Rv2649-309	mce3C-350	FALSE	FALSE	FALSE	FALSE	FALSE	insertion seqs and phages	virulence, detoxification, adaptation	4
Rv1157c-34	fprB-415	FALSE	FALSE	FALSE	FALSE	FALSE	conserved hypotheticals	intermediary metabolism and respiration	4
Rv3798-433	Rv2424c-275	TRUE	FALSE	FALSE	FALSE	FALSE	insertion seqs and phages	insertion seqs and phages	4
Rv1733c-33	pks5-1230	FALSE	FALSE	FALSE	FALSE	FALSE	cell wall and cell processes	lipid metabolism	4
PE_PGRS54-1444	PE_PGRS38-263	FALSE	FALSE	FALSE	FALSE	FALSE	PE/PPE	PE/PPE	5
PE_PGRS57-852	PE_PGRS57-654	FALSE	FALSE	FALSE	FALSE	TRUE	PE/PPE	PE/PPE	5
Rv1678-271	serB1-116	FALSE	FALSE	FALSE	FALSE	FALSE	cell wall and cell processes	intermediary metabolism and respiration	3
mce3C-350	Rv1583c-8	FALSE	FALSE	FALSE	FALSE	FALSE	virulence, detoxification, adaptation	insertion seqs and phages	4
lppB-44	PE_PGRS4-325	TRUE	TRUE	FALSE	FALSE	FALSE	cell wall and cell processes	PE/PPE	4
PE_PGRS43-1467	Rv0094c-3	FALSE	FALSE	FALSE	FALSE	FALSE	PE/PPE	insertion seqs and phages	4
PPE19-259	PPE19-260	FALSE	FALSE	FALSE	FALSE	TRUE	PE/PPE	PE/PPE	3
Rv0315-77	mycP3-356	FALSE	FALSE	FALSE	FALSE	FALSE	intermediary metabolism and respiration	intermediary metabolism and respiration	4
PPE55-705	PPE55-721	FALSE	FALSE	FALSE	FALSE	TRUE	PE/PPE	PE/PPE	3
PE_PGRS10-612	PE_PGRS6-227	FALSE	FALSE	FALSE	FALSE	FALSE	PE/PPE	PE/PPE	5
PE_PGRS38-428	PE_PGRS38-431	FALSE	FALSE	FALSE	FALSE	TRUE	PE/PPE	PE/PPE	4
PE_PGRS54-1180	PE_PGRS31-564	FALSE	FALSE	FALSE	FALSE	FALSE	PE/PPE	PE/PPE	5
PPE55-706	PPE55-721	FALSE	FALSE	FALSE	FALSE	TRUE	PE/PPE	PE/PPE	3
wag22-308	PE_PGRS28-345	FALSE	FALSE	FALSE	FALSE	FALSE	PE/PPE	PE/PPE	6
lppB-38	Rv2424c-276	FALSE	TRUE	FALSE	FALSE	FALSE	cell wall and cell processes	insertion seqs and phages	3
Rv2279-309	PE_PGRS27-723	FALSE	FALSE	FALSE	FALSE	FALSE	insertion seqs and phages	PE/PPE	4
PE_PGRS43-390	PE_PGRS4-828	FALSE	FALSE	FALSE	FALSE	FALSE	PE/PPE	PE/PPE	6
lppB-41	Rv2424c-276	TRUE	TRUE	FALSE	FALSE	FALSE	cell wall and cell processes	insertion seqs and phages	3
PPE9-122	PPE9-139	FALSE	FALSE	FALSE	FALSE	TRUE	PE/PPE	PE/PPE	2
PPE9-122	PPE9-138	FALSE	FALSE	FALSE	FALSE	TRUE	PE/PPE	PE/PPE	2
PPE9-122	PPE9-152	FALSE	FALSE	FALSE	FALSE	TRUE	PE/PPE	PE/PPE	2
PPE9-122	PPE9-149	FALSE	FALSE	FALSE	FALSE	TRUE	PE/PPE	PE/PPE	2
Rv3780-25	PPE55-633	FALSE	FALSE	FALSE	FALSE	FALSE	conserved hypotheticals	PE/PPE	4
aspB-358	PPE18-159	TRUE	TRUE	FALSE	FALSE	FALSE	intermediary metabolism and respiration	PE/PPE	4
PE_PGRS52-576	PE_PGRS47-271	FALSE	FALSE	FALSE	FALSE	FALSE	PE/PPE	PE/PPE	5
ppsD-437	Rv0519c-23	FALSE	FALSE	FALSE	FALSE	FALSE	lipid metabolism	cell wall and cell processes	4
PE_PGRS10-610	PE_PGRS9-252	FALSE	FALSE	FALSE	FALSE	FALSE	PE/PPE	PE/PPE	5
Rv3777-160	ppdK-69	TRUE	TRUE	FALSE	FALSE	FALSE	intermediary metabolism and respiration	intermediary metabolism and respiration	3
Rv3777-160	pssA-167	TRUE	TRUE	FALSE	FALSE	FALSE	intermediary metabolism and respiration	lipid metabolism	3
Rv3777-160	tal-244	TRUE	TRUE	FALSE	FALSE	FALSE	intermediary metabolism and respiration	intermediary metabolism and respiration	3
PE_PGRS50-1117	PE_PGRS47-271	FALSE	FALSE	FALSE	FALSE	FALSE	PE/PPE	PE/PPE	4
PE_PGRS6-227	PE_PGRS1-346	FALSE	FALSE	FALSE	FALSE	FALSE	PE/PPE	PE/PPE	5
ribA1-153	narU-41	FALSE	FALSE	FALSE	FALSE	FALSE	intermediary metabolism and respiration	cell wall and cell processes	4
PPE54-1421	PE_PGRS9-191	FALSE	FALSE	FALSE	FALSE	FALSE	PE/PPE	PE/PPE	6
PE_PGRS52-527	Rv2355-309	FALSE	FALSE	FALSE	FALSE	FALSE	PE/PPE	insertion seqs and phages	4
Rv3437-101	PE_PGRS27-754	FALSE	FALSE	FALSE	FALSE	FALSE	cell wall and cell processes	PE/PPE	4
Rv3777-160	prcA-135	TRUE	TRUE	FALSE	FALSE	FALSE	intermediary metabolism and respiration	intermediary metabolism and respiration	3
uspA-127	tal-244	TRUE	TRUE	FALSE	FALSE	FALSE	cell wall and cell processes	intermediary metabolism and respiration	3
Rv2360c-66	prcA-135	TRUE	TRUE	FALSE	FALSE	FALSE	conserved hypotheticals	intermediary metabolism and respiration	3
Rv2360c-66	ppdK-69	TRUE	TRUE	FALSE	FALSE	FALSE	conserved hypotheticals	intermediary metabolism and respiration	3
tal-244	ppdK-69	TRUE	TRUE	FALSE	FALSE	FALSE	intermediary metabolism and respiration	intermediary metabolism and respiration	3
PE_PGRS56-38	PE_PGRS10-295	FALSE	FALSE	FALSE	FALSE	FALSE	PE/PPE	PE/PPE	6
Rv3777-160	uspA-127	TRUE	TRUE	FALSE	FALSE	FALSE	intermediary metabolism and respiration	cell wall and cell processes	3
lhr-837	PE_PGRS28-416	FALSE	FALSE	FALSE	FALSE	FALSE	information pathways	PE/PPE	5
Rv2360c-66	Rv1128c-270	TRUE	TRUE	FALSE	FALSE	FALSE	conserved hypotheticals	insertion seqs and phages	3
Rv2360c-66	Rv2307c-24	TRUE	TRUE	FALSE	FALSE	FALSE	conserved hypotheticals	conserved hypotheticals	3
Rv3777-160	Rv2360c-66	TRUE	TRUE	FALSE	FALSE	FALSE	intermediary metabolism and respiration	conserved hypotheticals	3
prcA-135	tal-244	TRUE	TRUE	FALSE	FALSE	FALSE	intermediary metabolism and respiration	intermediary metabolism and respiration	3
ppsD-1268	ribA1-153	FALSE	FALSE	FALSE	FALSE	FALSE	lipid metabolism	intermediary metabolism and respiration	4
fadE34-433	Rv1157c-34	FALSE	FALSE	FALSE	FALSE	FALSE	lipid metabolism	conserved hypotheticals	4
Rv1218c-243	Rv1128c-270	TRUE	TRUE	FALSE	FALSE	FALSE	cell wall and cell processes	insertion seqs and phages	3
Rv3777-160	Rv0324-168	TRUE	TRUE	FALSE	FALSE	FALSE	intermediary metabolism and respiration	regulatory proteins	3
espK-729	Rv3777-160	TRUE	TRUE	FALSE	FALSE	FALSE	cell wall and cell processes	intermediary metabolism and respiration	3
Rv3777-160	stp-69	TRUE	TRUE	FALSE	FALSE	FALSE	intermediary metabolism and respiration	cell wall and cell processes	3
Rv3777-160	proX-85	TRUE	TRUE	FALSE	FALSE	FALSE	intermediary metabolism and respiration	virulence, detoxification, adaptation	3
PE_PGRS28-429	PE_PGRS3-655	FALSE	FALSE	FALSE	FALSE	FALSE	PE/PPE	PE/PPE	5
proX-85	Rv2360c-66	TRUE	TRUE	FALSE	FALSE	FALSE	virulence, detoxification, adaptation	conserved hypotheticals	3
Rv1128c-270	ppdK-69	TRUE	TRUE	FALSE	FALSE	FALSE	insertion seqs and phages	intermediary metabolism and respiration	3
ppsA-808	Rv2020c-46	FALSE	FALSE	FALSE	FALSE	FALSE	lipid metabolism	conserved hypotheticals	6
PPE58-125	PE_PGRS9-280	FALSE	FALSE	FALSE	FALSE	FALSE	PE/PPE	PE/PPE	6
espK-729	Rv1128c-270	TRUE	TRUE	FALSE	FALSE	FALSE	cell wall and cell processes	insertion seqs and phages	3
Rv3777-160	proB-226	TRUE	TRUE	FALSE	FALSE	FALSE	intermediary metabolism and respiration	intermediary metabolism and respiration	3
Rv3777-160	Rv1218c-243	TRUE	TRUE	FALSE	FALSE	FALSE	intermediary metabolism and respiration	cell wall and cell processes	3
Rv3777-160	Rv1128c-270	TRUE	TRUE	FALSE	FALSE	FALSE	intermediary metabolism and respiration	insertion seqs and phages	3
Rv3777-160	Rv2307c-24	TRUE	TRUE	FALSE	FALSE	FALSE	intermediary metabolism and respiration	conserved hypotheticals	3
tal-244	Rv0324-168	TRUE	TRUE	FALSE	FALSE	FALSE	intermediary metabolism and respiration	regulatory proteins	3
espK-729	tal-244	TRUE	TRUE	FALSE	FALSE	FALSE	cell wall and cell processes	intermediary metabolism and respiration	3
PE27-270	Rv2360c-66	TRUE	TRUE	FALSE	FALSE	FALSE	PE/PPE	conserved hypotheticals	3
proB-226	Rv2360c-66	TRUE	TRUE	FALSE	FALSE	FALSE	intermediary metabolism and respiration	conserved hypotheticals	3
Rv2360c-66	Rv1218c-243	TRUE	TRUE	FALSE	FALSE	FALSE	conserved hypotheticals	cell wall and cell processes	3
Rv2360c-66	pssA-167	TRUE	TRUE	FALSE	FALSE	FALSE	conserved hypotheticals	lipid metabolism	3
Rv2360c-66	uspA-127	TRUE	TRUE	FALSE	FALSE	FALSE	conserved hypotheticals	cell wall and cell processes	3
Rv2360c-66	tal-244	TRUE	TRUE	FALSE	FALSE	FALSE	conserved hypotheticals	intermediary metabolism and respiration	3
proB-226	Rv1128c-270	TRUE	TRUE	FALSE	FALSE	FALSE	intermediary metabolism and respiration	insertion seqs and phages	3
eccA2-215	Rv3777-160	TRUE	TRUE	FALSE	FALSE	FALSE	cell wall and cell processes	intermediary metabolism and respiration	3
Rv3777-160	galTb-174	TRUE	TRUE	FALSE	FALSE	FALSE	intermediary metabolism and respiration	intermediary metabolism and respiration	3
PE_PGRS41-275	PE_PGRS10-666	TRUE	FALSE	FALSE	FALSE	FALSE	PE/PPE	PE/PPE	6
proB-226	tal-244	TRUE	TRUE	FALSE	FALSE	FALSE	intermediary metabolism and respiration	intermediary metabolism and respiration	3
tal-244	Rv1218c-243	TRUE	TRUE	FALSE	FALSE	FALSE	intermediary metabolism and respiration	cell wall and cell processes	3
Rv2360c-66	Rv0324-168	TRUE	TRUE	FALSE	FALSE	FALSE	conserved hypotheticals	regulatory proteins	3
espK-729	Rv2360c-66	TRUE	TRUE	FALSE	FALSE	FALSE	cell wall and cell processes	conserved hypotheticals	3
Rv2360c-66	stp-69	TRUE	TRUE	FALSE	FALSE	FALSE	conserved hypotheticals	cell wall and cell processes	3
espK-729	Rv3113-134	TRUE	TRUE	FALSE	FALSE	FALSE	cell wall and cell processes	intermediary metabolism and respiration	3
Rv3777-160	PE27-270	TRUE	TRUE	FALSE	FALSE	FALSE	intermediary metabolism and respiration	PE/PPE	3
Rv3113-134	Rv1218c-243	TRUE	TRUE	FALSE	FALSE	FALSE	intermediary metabolism and respiration	cell wall and cell processes	3
Rv3113-134	proB-226	TRUE	TRUE	FALSE	FALSE	FALSE	intermediary metabolism and respiration	intermediary metabolism and respiration	3
tal-244	galTb-174	TRUE	TRUE	FALSE	FALSE	FALSE	intermediary metabolism and respiration	intermediary metabolism and respiration	3
Rv3113-134	tal-244	TRUE	TRUE	FALSE	FALSE	FALSE	intermediary metabolism and respiration	intermediary metabolism and respiration	3
Rv3113-134	pssA-167	TRUE	TRUE	FALSE	FALSE	FALSE	intermediary metabolism and respiration	lipid metabolism	3
Rv3780-25	PE_PGRS38-464	FALSE	FALSE	FALSE	FALSE	FALSE	conserved hypotheticals	PE/PPE	4
Rv3113-134	ppdK-69	TRUE	TRUE	FALSE	FALSE	FALSE	intermediary metabolism and respiration	intermediary metabolism and respiration	3
lppB-41	PPE34-1299	TRUE	FALSE	FALSE	FALSE	FALSE	cell wall and cell processes	PE/PPE	5
Rv3394c-302	ctpI-201	FALSE	FALSE	FALSE	FALSE	FALSE	conserved hypotheticals	cell wall and cell processes	4
aceAa-179	galTb-174	TRUE	TRUE	FALSE	FALSE	FALSE	intermediary metabolism and respiration	intermediary metabolism and respiration	3
lhr-837	PE_PGRS4-352	FALSE	FALSE	FALSE	FALSE	FALSE	information pathways	PE/PPE	5
PE_PGRS38-464	PE_PGRS27-754	FALSE	FALSE	FALSE	FALSE	FALSE	PE/PPE	PE/PPE	4
Rv2541-124	Rv0052-139	FALSE	FALSE	FALSE	FALSE	FALSE	conserved hypotheticals	conserved hypotheticals	4
Rv3113-134	PE27-270	TRUE	TRUE	FALSE	FALSE	FALSE	intermediary metabolism and respiration	PE/PPE	3
espK-729	aceAa-179	TRUE	TRUE	FALSE	FALSE	FALSE	cell wall and cell processes	intermediary metabolism and respiration	3
Rv3777-160	hsdM-306	TRUE	TRUE	FALSE	FALSE	FALSE	intermediary metabolism and respiration	information pathways	3
Rv3777-160	Rv3113-134	TRUE	TRUE	FALSE	FALSE	FALSE	intermediary metabolism and respiration	intermediary metabolism and respiration	3
PE_PGRS53-1303	PE_PGRS9-191	FALSE	FALSE	FALSE	FALSE	FALSE	PE/PPE	PE/PPE	6
PE_PGRS10-656	PE_PGRS10-616	FALSE	FALSE	FALSE	FALSE	TRUE	PE/PPE	PE/PPE	4
hsdM-306	Rv2360c-66	TRUE	TRUE	FALSE	FALSE	FALSE	information pathways	conserved hypotheticals	3
Rv2360c-66	galTb-174	TRUE	TRUE	FALSE	FALSE	FALSE	conserved hypotheticals	intermediary metabolism and respiration	3
Rv3113-134	Rv2360c-66	TRUE	TRUE	FALSE	FALSE	FALSE	intermediary metabolism and respiration	conserved hypotheticals	3
Rv3113-134	hsdM-306	TRUE	TRUE	FALSE	FALSE	FALSE	intermediary metabolism and respiration	information pathways	3
PPE58-125	PPE34-1313	FALSE	FALSE	FALSE	FALSE	FALSE	PE/PPE	PE/PPE	5
Rv3377c-306	Rv1670-90	FALSE	FALSE	FALSE	FALSE	FALSE	intermediary metabolism and respiration	conserved hypotheticals	4
Rv3377c-306	lppE-60	FALSE	FALSE	FALSE	FALSE	FALSE	intermediary metabolism and respiration	cell wall and cell processes	4
Rv3377c-306	Rv2308-179	FALSE	FALSE	FALSE	FALSE	FALSE	intermediary metabolism and respiration	conserved hypotheticals	4
Rv3780-25	Rv2426c-43	FALSE	FALSE	FALSE	FALSE	FALSE	conserved hypotheticals	conserved hypotheticals	4
ribA1-153	PE_PGRS15-365	FALSE	FALSE	FALSE	FALSE	FALSE	intermediary metabolism and respiration	PE/PPE	4
hsdM-306	aceAa-179	TRUE	TRUE	FALSE	FALSE	FALSE	information pathways	intermediary metabolism and respiration	3
proX-85	Rv3113-134	TRUE	TRUE	FALSE	FALSE	FALSE	virulence, detoxification, adaptation	intermediary metabolism and respiration	3
eccA2-215	aceAa-179	TRUE	TRUE	FALSE	FALSE	FALSE	cell wall and cell processes	intermediary metabolism and respiration	3
proB-226	aceAa-179	TRUE	TRUE	FALSE	FALSE	FALSE	intermediary metabolism and respiration	intermediary metabolism and respiration	3
eccA2-215	Rv2360c-66	TRUE	TRUE	FALSE	FALSE	FALSE	cell wall and cell processes	conserved hypotheticals	3
aceAa-179	Rv0324-168	TRUE	TRUE	FALSE	FALSE	FALSE	intermediary metabolism and respiration	regulatory proteins	3
PE_PGRS13-222	PE_PGRS3-705	FALSE	FALSE	FALSE	FALSE	FALSE	PE/PPE	PE/PPE	4
stp-69	aceAa-179	TRUE	TRUE	FALSE	FALSE	FALSE	cell wall and cell processes	intermediary metabolism and respiration	3
Rv3777-160	aceAa-179	TRUE	TRUE	FALSE	FALSE	FALSE	intermediary metabolism and respiration	intermediary metabolism and respiration	3
PE_PGRS27-723	narU-41	FALSE	FALSE	FALSE	FALSE	FALSE	PE/PPE	cell wall and cell processes	4
uspA-127	aceAa-179	TRUE	TRUE	FALSE	FALSE	FALSE	cell wall and cell processes	intermediary metabolism and respiration	3
ppsA-955	PE_PGRS10-227	FALSE	FALSE	FALSE	FALSE	FALSE	lipid metabolism	PE/PPE	6
prcA-135	aceAa-179	TRUE	TRUE	FALSE	FALSE	FALSE	intermediary metabolism and respiration	intermediary metabolism and respiration	3
Rv3113-134	aceAa-179	TRUE	TRUE	FALSE	FALSE	FALSE	intermediary metabolism and respiration	intermediary metabolism and respiration	3
Rv1764-309	PE_PGRS10-714	FALSE	FALSE	FALSE	FALSE	FALSE	insertion seqs and phages	PE/PPE	4
aceAa-179	Rv1128c-270	TRUE	TRUE	FALSE	FALSE	FALSE	intermediary metabolism and respiration	insertion seqs and phages	3
Rv2159c-14	Rv0519c-23	FALSE	FALSE	FALSE	FALSE	FALSE	conserved hypotheticals	cell wall and cell processes	3
Rv3377c-306	emrB-406	FALSE	FALSE	FALSE	FALSE	FALSE	intermediary metabolism and respiration	cell wall and cell processes	4
Rv3377c-306	arsA-261	FALSE	FALSE	FALSE	FALSE	FALSE	intermediary metabolism and respiration	cell wall and cell processes	4
Rv3377c-306	ppgK-140	FALSE	FALSE	FALSE	FALSE	FALSE	intermediary metabolism and respiration	intermediary metabolism and respiration	4
aceAa-179	Rv1218c-243	TRUE	TRUE	FALSE	FALSE	FALSE	intermediary metabolism and respiration	cell wall and cell processes	3
aceAa-179	tal-244	TRUE	TRUE	FALSE	FALSE	FALSE	intermediary metabolism and respiration	intermediary metabolism and respiration	3
arsA-261	Rv1104-96	FALSE	FALSE	FALSE	FALSE	FALSE	cell wall and cell processes	intermediary metabolism and respiration	4
ppgK-140	Rv1104-96	FALSE	FALSE	FALSE	FALSE	FALSE	intermediary metabolism and respiration	intermediary metabolism and respiration	4
aceAa-179	pssA-167	TRUE	TRUE	FALSE	FALSE	FALSE	intermediary metabolism and respiration	lipid metabolism	3
Rv2307c-24	aceAa-179	TRUE	TRUE	FALSE	FALSE	FALSE	conserved hypotheticals	intermediary metabolism and respiration	3
Rv3555c-28	murC-13	TRUE	FALSE	FALSE	FALSE	FALSE	conserved hypotheticals	cell wall and cell processes	5
aceAa-179	ppdK-69	TRUE	TRUE	FALSE	FALSE	FALSE	intermediary metabolism and respiration	intermediary metabolism and respiration	3
PE_PGRS55-628	PE_PGRS10-227	TRUE	FALSE	FALSE	FALSE	FALSE	PE/PPE	PE/PPE	6
proX-85	aceAa-179	TRUE	TRUE	FALSE	FALSE	FALSE	virulence, detoxification, adaptation	intermediary metabolism and respiration	3
PE27-270	aceAa-179	TRUE	TRUE	FALSE	FALSE	FALSE	PE/PPE	intermediary metabolism and respiration	3
Rv3657c-15	PE_PGRS10-714	FALSE	FALSE	FALSE	FALSE	FALSE	cell wall and cell processes	PE/PPE	4
Rv2360c-66	aceAa-179	TRUE	TRUE	FALSE	FALSE	FALSE	conserved hypotheticals	intermediary metabolism and respiration	3
Rv0383c-199	mycP3-356	FALSE	FALSE	FALSE	FALSE	FALSE	cell wall and cell processes	intermediary metabolism and respiration	4
hemY-214	PE_PGRS10-368	FALSE	FALSE	FALSE	FALSE	FALSE	intermediary metabolism and respiration	PE/PPE	5
PE_PGRS54-1046	PE_PGRS54-1043	FALSE	FALSE	FALSE	FALSE	TRUE	PE/PPE	PE/PPE	6
PE_PGRS54-279	ppsA-955	FALSE	FALSE	FALSE	FALSE	FALSE	PE/PPE	lipid metabolism	5
PE_PGRS57-1046	PE_PGRS25-300	FALSE	FALSE	FALSE	FALSE	FALSE	PE/PPE	PE/PPE	4
PE_PGRS53-626	PPE40-180	TRUE	TRUE	FALSE	FALSE	FALSE	PE/PPE	PE/PPE	5
Rv2512c-9	Rv1945-243	TRUE	TRUE	FALSE	FALSE	FALSE	insertion seqs and phages	insertion seqs and phages	6
PE_PGRS57-445	Rv3467-315	FALSE	TRUE	FALSE	FALSE	FALSE	PE/PPE	insertion seqs and phages	5
PE_PGRS54-909	PE_PGRS3-705	FALSE	FALSE	FALSE	FALSE	FALSE	PE/PPE	PE/PPE	5
ctpF-553	Rv1778c-143	FALSE	FALSE	FALSE	FALSE	FALSE	cell wall and cell processes	conserved hypotheticals	4
Rv2360c-66	Rv1517-188	TRUE	TRUE	FALSE	FALSE	FALSE	conserved hypotheticals	cell wall and cell processes	3
Rv3377c-306	mmpL2-656	FALSE	FALSE	FALSE	FALSE	FALSE	intermediary metabolism and respiration	cell wall and cell processes	4
Rv3377c-306	Rv2618-46	FALSE	FALSE	FALSE	FALSE	FALSE	intermediary metabolism and respiration	conserved hypotheticals	4
Rv3377c-306	aldC-21	FALSE	FALSE	FALSE	FALSE	FALSE	intermediary metabolism and respiration	intermediary metabolism and respiration	4
PE_PGRS25-297	PE_PGRS13-222	FALSE	FALSE	FALSE	FALSE	FALSE	PE/PPE	PE/PPE	4
Rv2618-46	Rv1104-96	FALSE	FALSE	FALSE	FALSE	FALSE	conserved hypotheticals	intermediary metabolism and respiration	4
aldC-21	Rv1104-96	FALSE	FALSE	FALSE	FALSE	FALSE	intermediary metabolism and respiration	intermediary metabolism and respiration	4
Rv3645-181	PE_PGRS52-582	FALSE	FALSE	FALSE	FALSE	FALSE	cell wall and cell processes	PE/PPE	6
aceAa-179	Rv1517-188	TRUE	TRUE	FALSE	FALSE	FALSE	intermediary metabolism and respiration	cell wall and cell processes	3
ppsA-955	PE_PGRS10-225	FALSE	FALSE	FALSE	FALSE	FALSE	lipid metabolism	PE/PPE	6
PE_PGRS56-474	PE_PGRS25-300	TRUE	FALSE	FALSE	FALSE	FALSE	PE/PPE	PE/PPE	4
PE_PGRS54-1775	PE_PGRS20-218	TRUE	TRUE	FALSE	FALSE	FALSE	PE/PPE	PE/PPE	5
PE_PGRS44-273	fabD2-93	FALSE	FALSE	FALSE	FALSE	FALSE	PE/PPE	lipid metabolism	5
cobK-98	PE_PGRS19-215	FALSE	FALSE	FALSE	FALSE	FALSE	intermediary metabolism and respiration	PE/PPE	4
Rv3777-160	Rv1517-188	TRUE	TRUE	FALSE	FALSE	FALSE	intermediary metabolism and respiration	cell wall and cell processes	3
PPE25-283	PE_PGRS3-40	TRUE	TRUE	FALSE	FALSE	FALSE	PE/PPE	PE/PPE	4
fas-3070	PE_PGRS15-186	FALSE	FALSE	FALSE	FALSE	FALSE	lipid metabolism	PE/PPE	4
PE_PGRS54-979	PE_PGRS54-402	FALSE	FALSE	FALSE	FALSE	TRUE	PE/PPE	PE/PPE	5
Rv3377c-306	Rv2994-326	FALSE	FALSE	FALSE	FALSE	FALSE	intermediary metabolism and respiration	cell wall and cell processes	4
Rv2994-326	Rv1104-96	FALSE	FALSE	FALSE	FALSE	FALSE	cell wall and cell processes	intermediary metabolism and respiration	4
ribA1-152	Rv1610-66	FALSE	FALSE	FALSE	FALSE	FALSE	intermediary metabolism and respiration	cell wall and cell processes	3
PE_PGRS16-459	PE_PGRS10-714	FALSE	FALSE	FALSE	FALSE	FALSE	PE/PPE	PE/PPE	5
PE_PGRS57-754	PE_PGRS54-1772	FALSE	FALSE	FALSE	FALSE	FALSE	PE/PPE	PE/PPE	5
PE_PGRS57-875	PE_PGRS43-390	FALSE	FALSE	FALSE	FALSE	FALSE	PE/PPE	PE/PPE	5
PE_PGRS57-852	PE_PGRS54-1718	FALSE	FALSE	FALSE	FALSE	FALSE	PE/PPE	PE/PPE	4
Rv2541-126	PE_PGRS4-352	FALSE	FALSE	FALSE	FALSE	FALSE	conserved hypotheticals	PE/PPE	5
Rv2282c-294	PE_PGRS4-352	FALSE	FALSE	FALSE	FALSE	FALSE	regulatory proteins	PE/PPE	5
PPE60-122	PPE60-120	FALSE	FALSE	FALSE	FALSE	TRUE	PE/PPE	PE/PPE	3
PE_PGRS26-236	PE_PGRS10-300	TRUE	FALSE	FALSE	FALSE	FALSE	PE/PPE	PE/PPE	6
fas-1192	Rv0519c-23	FALSE	FALSE	FALSE	FALSE	FALSE	lipid metabolism	cell wall and cell processes	4
Rv3786c-245	Rv3377c-306	FALSE	FALSE	FALSE	FALSE	FALSE	conserved hypotheticals	intermediary metabolism and respiration	4
PE_PGRS54-1444	PE_PGRS34-301	FALSE	FALSE	FALSE	FALSE	FALSE	PE/PPE	PE/PPE	5
PE_PGRS27-754	PE_PGRS10-368	FALSE	FALSE	FALSE	FALSE	FALSE	PE/PPE	PE/PPE	4
wag22-305	Rv1583c-8	FALSE	FALSE	FALSE	FALSE	FALSE	PE/PPE	insertion seqs and phages	4
Rv3786c-245	Rv1104-96	FALSE	FALSE	FALSE	FALSE	FALSE	conserved hypotheticals	intermediary metabolism and respiration	4
Rv1670-90	Rv1104-96	FALSE	FALSE	FALSE	FALSE	FALSE	conserved hypotheticals	intermediary metabolism and respiration	4
lppE-60	Rv1104-96	FALSE	FALSE	FALSE	FALSE	FALSE	cell wall and cell processes	intermediary metabolism and respiration	4
Rv2308-179	Rv1104-96	FALSE	FALSE	FALSE	FALSE	FALSE	conserved hypotheticals	intermediary metabolism and respiration	4
PE_PGRS3-77	PE_PGRS3-131	TRUE	FALSE	FALSE	FALSE	TRUE	PE/PPE	PE/PPE	4
PPE19-235	PPE19-238	FALSE	FALSE	FALSE	FALSE	TRUE	PE/PPE	PE/PPE	3
Rv3377c-306	hycE-60	FALSE	FALSE	FALSE	FALSE	FALSE	intermediary metabolism and respiration	intermediary metabolism and respiration	4
PE_PGRS57-204	ppsA-955	FALSE	FALSE	FALSE	FALSE	FALSE	PE/PPE	lipid metabolism	5
Rv1104-96	emrB-406	FALSE	FALSE	FALSE	FALSE	FALSE	intermediary metabolism and respiration	cell wall and cell processes	4
PE_PGRS57-1046	PE_PGRS54-845	FALSE	FALSE	FALSE	FALSE	FALSE	PE/PPE	PE/PPE	4
PE_PGRS56-253	PE_PGRS19-111	FALSE	TRUE	FALSE	FALSE	FALSE	PE/PPE	PE/PPE	4
PE_PGRS25-297	thiE-170	FALSE	FALSE	FALSE	FALSE	FALSE	PE/PPE	intermediary metabolism and respiration	5
Rv0358-123	PE_PGRS3-705	FALSE	FALSE	FALSE	FALSE	FALSE	conserved hypotheticals	PE/PPE	4
lppA-38	Rv2020c-33	FALSE	FALSE	FALSE	FALSE	FALSE	cell wall and cell processes	conserved hypotheticals	6
PE_PGRS41-245	PE_PGRS41-244	FALSE	FALSE	FALSE	FALSE	TRUE	PE/PPE	PE/PPE	5
Rv0648-1005	Rv0358-123	FALSE	FALSE	FALSE	FALSE	FALSE	intermediary metabolism and respiration	conserved hypotheticals	4
PE_PGRS57-874	PE_PGRS4-789	FALSE	FALSE	FALSE	FALSE	FALSE	PE/PPE	PE/PPE	6
murE-89	Rv0358-104	FALSE	FALSE	FALSE	FALSE	FALSE	cell wall and cell processes	conserved hypotheticals	4
Rv3780-25	Rv2106-309	FALSE	FALSE	FALSE	FALSE	FALSE	conserved hypotheticals	insertion seqs and phages	4
PE_PGRS10-457	PE_PGRS10-225	FALSE	FALSE	FALSE	FALSE	TRUE	PE/PPE	PE/PPE	5
Rv3741c-89	Rv3377c-306	FALSE	FALSE	FALSE	FALSE	FALSE	intermediary metabolism and respiration	intermediary metabolism and respiration	4
Rv0064-418	Rv0026-408	TRUE	TRUE	FALSE	FALSE	FALSE	cell wall and cell processes	conserved hypotheticals	4
Rv3741c-89	Rv1104-96	FALSE	FALSE	FALSE	FALSE	FALSE	intermediary metabolism and respiration	intermediary metabolism and respiration	4
Rv1104-96	mmpL2-656	FALSE	FALSE	FALSE	FALSE	FALSE	intermediary metabolism and respiration	cell wall and cell processes	4
hemY-303	Rv0383c-199	FALSE	FALSE	FALSE	FALSE	FALSE	intermediary metabolism and respiration	cell wall and cell processes	4
PPE34-1298	PE_PGRS13-222	FALSE	FALSE	FALSE	FALSE	FALSE	PE/PPE	PE/PPE	4
Rv2807-70	PE_PGRS27-723	FALSE	FALSE	FALSE	FALSE	FALSE	conserved hypotheticals	PE/PPE	4
PE_PGRS38-467	PE_PGRS3-557	FALSE	FALSE	FALSE	FALSE	FALSE	PE/PPE	PE/PPE	5
Rv0519c-23	Rv0358-123	FALSE	FALSE	FALSE	FALSE	FALSE	cell wall and cell processes	conserved hypotheticals	4
lldD2-253	PPE3-257	TRUE	TRUE	FALSE	FALSE	FALSE	intermediary metabolism and respiration	PE/PPE	4
PE_PGRS57-1138	PE_PGRS9-191	FALSE	FALSE	FALSE	FALSE	FALSE	PE/PPE	PE/PPE	5
fas-3070	PE_PGRS29-191	FALSE	FALSE	FALSE	FALSE	FALSE	lipid metabolism	PE/PPE	4
PE_PGRS57-1489	Rv1004c-262	FALSE	FALSE	FALSE	FALSE	FALSE	PE/PPE	cell wall and cell processes	4
PE_PGRS9-280	PE_PGRS1-236	FALSE	FALSE	FALSE	FALSE	FALSE	PE/PPE	PE/PPE	5
PPE27-230	PPE27-227	FALSE	FALSE	FALSE	FALSE	TRUE	PE/PPE	PE/PPE	4
PE_PGRS57-857	PE_PGRS28-412	FALSE	FALSE	FALSE	FALSE	FALSE	PE/PPE	PE/PPE	4
PE_PGRS28-402	PE_PGRS28-412	FALSE	FALSE	FALSE	FALSE	TRUE	PE/PPE	PE/PPE	6
PE_PGRS30-219	PE_PGRS2-348	FALSE	FALSE	FALSE	FALSE	FALSE	PE/PPE	PE/PPE	4
PE_PGRS28-342	PE_PGRS9-739	TRUE	TRUE	FALSE	FALSE	FALSE	PE/PPE	PE/PPE	5
PE_PGRS54-1244	Rv0095c-126	FALSE	FALSE	FALSE	FALSE	FALSE	PE/PPE	insertion seqs and phages	5
Rv1517-188	Rv0048c-250	TRUE	TRUE	FALSE	FALSE	FALSE	cell wall and cell processes	cell wall and cell processes	3
Rv2541-126	Rv0052-139	FALSE	FALSE	FALSE	FALSE	FALSE	conserved hypotheticals	conserved hypotheticals	4
PE_PGRS13-222	PE_PGRS10-714	FALSE	FALSE	FALSE	FALSE	FALSE	PE/PPE	PE/PPE	4
PE_PGRS52-527	Rv2649-309	FALSE	FALSE	FALSE	FALSE	FALSE	PE/PPE	insertion seqs and phages	4
PE_PGRS10-672	PE_PGRS10-227	FALSE	FALSE	FALSE	FALSE	TRUE	PE/PPE	PE/PPE	5
espK-729	Rv0048c-250	TRUE	TRUE	FALSE	FALSE	FALSE	cell wall and cell processes	cell wall and cell processes	3
proB-226	Rv0048c-250	TRUE	TRUE	FALSE	FALSE	FALSE	intermediary metabolism and respiration	cell wall and cell processes	3
PE_PGRS10-618	PE_PGRS9-252	FALSE	FALSE	FALSE	FALSE	FALSE	PE/PPE	PE/PPE	5
Rv1104-96	hycE-60	FALSE	FALSE	FALSE	FALSE	FALSE	intermediary metabolism and respiration	intermediary metabolism and respiration	4
Rv1150-120	Rv0094c-3	FALSE	FALSE	FALSE	FALSE	FALSE	insertion seqs and phages	insertion seqs and phages	4
Rv2879c-3	PE_PGRS9-280	TRUE	FALSE	FALSE	FALSE	FALSE	conserved hypotheticals	PE/PPE	6
PE_PGRS54-1189	Rv2850c-348	FALSE	FALSE	FALSE	FALSE	FALSE	PE/PPE	intermediary metabolism and respiration	5
Rv2282c-294	Rv1041c-224	FALSE	FALSE	FALSE	FALSE	FALSE	regulatory proteins	insertion seqs and phages	4
Rv1218c-243	Rv0048c-250	TRUE	TRUE	FALSE	FALSE	FALSE	cell wall and cell processes	cell wall and cell processes	3
PE_PGRS10-616	PE_PGRS6-227	FALSE	FALSE	FALSE	FALSE	FALSE	PE/PPE	PE/PPE	5
pssA-167	Rv0048c-250	TRUE	TRUE	FALSE	FALSE	FALSE	lipid metabolism	cell wall and cell processes	3
fadE34-433	Rv1610-66	FALSE	FALSE	FALSE	FALSE	FALSE	lipid metabolism	cell wall and cell processes	3
Rv2159c-14	Rv1610-66	FALSE	FALSE	FALSE	FALSE	FALSE	conserved hypotheticals	cell wall and cell processes	3
Rv0324-168	Rv0048c-250	TRUE	TRUE	FALSE	FALSE	FALSE	regulatory proteins	cell wall and cell processes	3
PE_PGRS34-301	PE_PGRS28-417	FALSE	FALSE	FALSE	FALSE	FALSE	PE/PPE	PE/PPE	5
Rv1004c-262	ctpV-136	FALSE	FALSE	FALSE	FALSE	FALSE	cell wall and cell processes	cell wall and cell processes	4
PE27-270	Rv0048c-250	TRUE	TRUE	FALSE	FALSE	FALSE	PE/PPE	cell wall and cell processes	3
Rv3777-160	Rv0048c-250	TRUE	TRUE	FALSE	FALSE	FALSE	intermediary metabolism and respiration	cell wall and cell processes	3
prcA-135	Rv0048c-250	TRUE	TRUE	FALSE	FALSE	FALSE	intermediary metabolism and respiration	cell wall and cell processes	3
PE_PGRS54-1180	PE_PGRS42-544	FALSE	FALSE	FALSE	FALSE	FALSE	PE/PPE	PE/PPE	5
PE_PGRS42-43	Rv0796-309	FALSE	FALSE	FALSE	FALSE	FALSE	PE/PPE	insertion seqs and phages	3
galTb-174	Rv0048c-250	TRUE	TRUE	FALSE	FALSE	FALSE	intermediary metabolism and respiration	cell wall and cell processes	3
aceAa-179	Rv0048c-250	TRUE	TRUE	FALSE	FALSE	FALSE	intermediary metabolism and respiration	cell wall and cell processes	3
PE_PGRS10-287	PE_PGRS6-239	FALSE	FALSE	FALSE	FALSE	FALSE	PE/PPE	PE/PPE	6
eccA2-215	Rv0048c-250	TRUE	TRUE	FALSE	FALSE	FALSE	cell wall and cell processes	cell wall and cell processes	3
tal-244	Rv0048c-250	TRUE	TRUE	FALSE	FALSE	FALSE	intermediary metabolism and respiration	cell wall and cell processes	3
ppdK-69	Rv0048c-250	TRUE	TRUE	FALSE	FALSE	FALSE	intermediary metabolism and respiration	cell wall and cell processes	3
fprB-415	Rv0044c-154	FALSE	FALSE	FALSE	FALSE	FALSE	intermediary metabolism and respiration	intermediary metabolism and respiration	4
Rv2570-115	Rv0466-226	FALSE	FALSE	FALSE	FALSE	FALSE	conserved hypotheticals	conserved hypotheticals	4
proX-85	Rv0048c-250	TRUE	TRUE	FALSE	FALSE	FALSE	virulence, detoxification, adaptation	cell wall and cell processes	3
Rv1150-120	PE_PGRS21-728	FALSE	FALSE	FALSE	FALSE	FALSE	insertion seqs and phages	PE/PPE	4
uspA-127	Rv0048c-250	TRUE	TRUE	FALSE	FALSE	FALSE	cell wall and cell processes	cell wall and cell processes	3
Rv2360c-66	Rv0048c-250	TRUE	TRUE	FALSE	FALSE	FALSE	conserved hypotheticals	cell wall and cell processes	3
Rv3113-134	Rv0048c-250	TRUE	TRUE	FALSE	FALSE	FALSE	intermediary metabolism and respiration	cell wall and cell processes	3
PE_PGRS52-527	ribA1-153	FALSE	FALSE	FALSE	FALSE	FALSE	PE/PPE	intermediary metabolism and respiration	4
PE_PGRS10-457	PE_PGRS10-227	FALSE	FALSE	FALSE	FALSE	TRUE	PE/PPE	PE/PPE	5
Rv1128c-270	Rv0048c-250	TRUE	TRUE	FALSE	FALSE	FALSE	insertion seqs and phages	cell wall and cell processes	3
PE_PGRS10-618	PE_PGRS6-227	FALSE	FALSE	FALSE	FALSE	FALSE	PE/PPE	PE/PPE	5
Rv2307c-24	Rv0048c-250	TRUE	TRUE	FALSE	FALSE	FALSE	conserved hypotheticals	cell wall and cell processes	3
PE_PGRS53-1169	PE_PGRS47-271	FALSE	FALSE	FALSE	FALSE	FALSE	PE/PPE	PE/PPE	4
PE_PGRS54-1649	PE_PGRS25-297	FALSE	FALSE	FALSE	FALSE	FALSE	PE/PPE	PE/PPE	5
PE_PGRS27-262	Rv1041c-224	FALSE	FALSE	FALSE	FALSE	FALSE	PE/PPE	insertion seqs and phages	5
fas-3070	PE_PGRS14-793	FALSE	FALSE	FALSE	FALSE	FALSE	lipid metabolism	PE/PPE	4
PE_PGRS52-527	PE_PGRS29-191	FALSE	FALSE	FALSE	FALSE	FALSE	PE/PPE	PE/PPE	4
PE_PGRS54-1069	PE_PGRS54-1066	FALSE	FALSE	FALSE	FALSE	TRUE	PE/PPE	PE/PPE	5
cstA-378	Rv0064-418	FALSE	TRUE	FALSE	FALSE	FALSE	virulence, detoxification, adaptation	cell wall and cell processes	4
PE_PGRS56-47	PE_PGRS55-396	FALSE	FALSE	FALSE	FALSE	FALSE	PE/PPE	PE/PPE	5
Rv2850c-348	Rv0044c-154	FALSE	FALSE	FALSE	FALSE	FALSE	intermediary metabolism and respiration	intermediary metabolism and respiration	4
PE_PGRS28-495	Rv0648-879	FALSE	FALSE	FALSE	FALSE	FALSE	PE/PPE	intermediary metabolism and respiration	4
Rv3463-94	Rv3136A-16	FALSE	FALSE	FALSE	FALSE	FALSE	conserved hypotheticals	conserved hypotheticals	4
Rv2739c-367	lppD-43	FALSE	FALSE	FALSE	FALSE	FALSE	intermediary metabolism and respiration	cell wall and cell processes	4
wag22-305	Rv0648-879	FALSE	FALSE	FALSE	FALSE	FALSE	PE/PPE	intermediary metabolism and respiration	4
Rv3136A-16	Rv2570-115	FALSE	FALSE	FALSE	FALSE	FALSE	conserved hypotheticals	conserved hypotheticals	4
Rv1760-219	PE_PGRS4-372	FALSE	FALSE	FALSE	FALSE	FALSE	lipid metabolism	PE/PPE	4
PE_PGRS45-253	PE_PGRS3-557	FALSE	FALSE	FALSE	FALSE	FALSE	PE/PPE	PE/PPE	6
PE_PGRS53-839	PPE40-180	FALSE	TRUE	FALSE	FALSE	FALSE	PE/PPE	PE/PPE	6
PPE17-157	PE_PGRS5-559	FALSE	FALSE	FALSE	FALSE	FALSE	PE/PPE	PE/PPE	4
PE_PGRS54-979	PE_PGRS50-304	FALSE	FALSE	FALSE	FALSE	FALSE	PE/PPE	PE/PPE	5
Rv2022c-118	pknA-385	FALSE	FALSE	FALSE	FALSE	FALSE	conserved hypotheticals	regulatory proteins	4
PE_PGRS50-201	PE_PGRS50-204	FALSE	FALSE	FALSE	FALSE	TRUE	PE/PPE	PE/PPE	4
murC-13	PE_PGRS30-695	FALSE	FALSE	FALSE	FALSE	FALSE	cell wall and cell processes	PE/PPE	5
PE_PGRS10-616	PE_PGRS9-252	FALSE	FALSE	FALSE	FALSE	FALSE	PE/PPE	PE/PPE	5
PE_PGRS47-271	PE_PGRS14-592	FALSE	FALSE	FALSE	FALSE	FALSE	PE/PPE	PE/PPE	4
PE_PGRS56-47	PE_PGRS54-979	FALSE	FALSE	FALSE	FALSE	FALSE	PE/PPE	PE/PPE	5
Rv2570-115	Rv2008c-55	FALSE	FALSE	FALSE	FALSE	FALSE	conserved hypotheticals	conserved hypotheticals	4
PE_PGRS48-192	kmtR-73	FALSE	FALSE	FALSE	FALSE	FALSE	PE/PPE	regulatory proteins	4
PE_PGRS47-271	Rv0218-368	FALSE	FALSE	FALSE	FALSE	FALSE	PE/PPE	cell wall and cell processes	4
Rv2649-309	Rv2355-309	FALSE	FALSE	FALSE	FALSE	FALSE	insertion seqs and phages	insertion seqs and phages	4
Rv3136A-16	Rv0466-226	FALSE	FALSE	FALSE	FALSE	FALSE	conserved hypotheticals	conserved hypotheticals	4
Rv3136A-16	Rv2008c-55	FALSE	FALSE	FALSE	FALSE	FALSE	conserved hypotheticals	conserved hypotheticals	4
Rv2008c-55	Rv0466-226	FALSE	FALSE	FALSE	FALSE	FALSE	conserved hypotheticals	conserved hypotheticals	4
fprB-415	PE_PGRS2-348	FALSE	FALSE	FALSE	FALSE	FALSE	intermediary metabolism and respiration	PE/PPE	4
Rv2541-126	Rv0094c-3	FALSE	FALSE	FALSE	FALSE	FALSE	conserved hypotheticals	insertion seqs and phages	4
Rv3463-94	Rv2570-115	FALSE	FALSE	FALSE	FALSE	FALSE	conserved hypotheticals	conserved hypotheticals	4
Rv2570-115	Rv1154c-14	FALSE	FALSE	FALSE	FALSE	FALSE	conserved hypotheticals	conserved hypotheticals	4
PE_PGRS57-445	Rv0095c-126	FALSE	FALSE	FALSE	FALSE	FALSE	PE/PPE	insertion seqs and phages	5
lpqK-67	ctpA-382	FALSE	FALSE	FALSE	FALSE	FALSE	cell wall and cell processes	cell wall and cell processes	4
mce3C-350	PE_PGRS29-191	FALSE	FALSE	FALSE	FALSE	FALSE	virulence, detoxification, adaptation	PE/PPE	4
Rv2541-126	PE_PGRS30-219	FALSE	FALSE	FALSE	FALSE	FALSE	conserved hypotheticals	PE/PPE	4
Rv2479c-309	purH-316	FALSE	FALSE	FALSE	FALSE	FALSE	insertion seqs and phages	intermediary metabolism and respiration	4
Rv2355-309	PE_PGRS30-219	FALSE	FALSE	FALSE	FALSE	FALSE	insertion seqs and phages	PE/PPE	4
PE_PGRS27-345	Rv0515-496	FALSE	FALSE	FALSE	FALSE	FALSE	PE/PPE	insertion seqs and phages	6
Rv3897c-183	Rv1518-86	FALSE	FALSE	FALSE	FALSE	FALSE	conserved hypotheticals	conserved hypotheticals	4
Rv3897c-183	Rv3136A-16	FALSE	FALSE	FALSE	FALSE	FALSE	conserved hypotheticals	conserved hypotheticals	4
Rv3897c-183	Rv0466-226	FALSE	FALSE	FALSE	FALSE	FALSE	conserved hypotheticals	conserved hypotheticals	4
PE_PGRS57-874	Rv2541-124	FALSE	FALSE	FALSE	FALSE	FALSE	PE/PPE	conserved hypotheticals	4
Rv2169c-121	PE_PGRS25-497	FALSE	FALSE	FALSE	FALSE	FALSE	cell wall and cell processes	PE/PPE	4
PE_PGRS21-656	PE_PGRS3-705	FALSE	FALSE	FALSE	FALSE	FALSE	PE/PPE	PE/PPE	4
Rv2008c-55	Rv1154c-14	FALSE	FALSE	FALSE	FALSE	FALSE	conserved hypotheticals	conserved hypotheticals	4
Rv1154c-14	Rv0466-226	FALSE	FALSE	FALSE	FALSE	FALSE	conserved hypotheticals	conserved hypotheticals	4
Rv2570-115	ctpA-382	FALSE	FALSE	FALSE	FALSE	FALSE	conserved hypotheticals	cell wall and cell processes	4
PE_PGRS10-650	PE_PGRS10-618	FALSE	FALSE	FALSE	FALSE	TRUE	PE/PPE	PE/PPE	4
Rv3463-94	Rv0466-226	FALSE	FALSE	FALSE	FALSE	FALSE	conserved hypotheticals	conserved hypotheticals	4
Rv3377c-306	pdc-297	FALSE	FALSE	FALSE	FALSE	FALSE	intermediary metabolism and respiration	intermediary metabolism and respiration	4
Rv3377c-306	pepR-196	FALSE	FALSE	FALSE	FALSE	FALSE	intermediary metabolism and respiration	intermediary metabolism and respiration	4
Rv2570-115	Rv1877-155	FALSE	FALSE	FALSE	FALSE	FALSE	conserved hypotheticals	cell wall and cell processes	4
PE_PGRS50-301	PE_PGRS21-329	FALSE	FALSE	FALSE	FALSE	FALSE	PE/PPE	PE/PPE	5
Rv3463-94	Rv0574c-246	FALSE	FALSE	FALSE	FALSE	FALSE	conserved hypotheticals	conserved hypotheticals	4
Rv3136A-16	Rv1518-86	FALSE	FALSE	FALSE	FALSE	FALSE	conserved hypotheticals	conserved hypotheticals	4
Rv2008c-55	Rv1518-86	FALSE	FALSE	FALSE	FALSE	FALSE	conserved hypotheticals	conserved hypotheticals	4
Rv1518-86	Rv0466-226	FALSE	FALSE	FALSE	FALSE	FALSE	conserved hypotheticals	conserved hypotheticals	4
Rv3897c-183	Rv2570-115	FALSE	FALSE	FALSE	FALSE	FALSE	conserved hypotheticals	conserved hypotheticals	4
Rv3463-94	Rv2008c-55	FALSE	FALSE	FALSE	FALSE	FALSE	conserved hypotheticals	conserved hypotheticals	4
ltp1-301	Rv2008c-55	FALSE	FALSE	FALSE	FALSE	FALSE	cell wall and cell processes	conserved hypotheticals	4
Rv3136A-16	lpqK-67	FALSE	FALSE	FALSE	FALSE	FALSE	conserved hypotheticals	cell wall and cell processes	4
Rv2008c-55	lpqK-67	FALSE	FALSE	FALSE	FALSE	FALSE	conserved hypotheticals	cell wall and cell processes	4
Rv2617c-44	Rv1154c-14	FALSE	FALSE	FALSE	FALSE	FALSE	cell wall and cell processes	conserved hypotheticals	4
Rv1518-86	Rv1154c-14	FALSE	FALSE	FALSE	FALSE	FALSE	conserved hypotheticals	conserved hypotheticals	4
Rv2008c-55	ctpA-382	FALSE	FALSE	FALSE	FALSE	FALSE	conserved hypotheticals	cell wall and cell processes	4
Rv0466-226	ctpA-382	FALSE	FALSE	FALSE	FALSE	FALSE	conserved hypotheticals	cell wall and cell processes	4
Rv1154c-14	ctpA-382	FALSE	FALSE	FALSE	FALSE	FALSE	conserved hypotheticals	cell wall and cell processes	4
Rv0574c-246	Rv0466-226	FALSE	FALSE	FALSE	FALSE	FALSE	conserved hypotheticals	conserved hypotheticals	4
Rv3136A-16	Rv1877-155	FALSE	FALSE	FALSE	FALSE	FALSE	conserved hypotheticals	cell wall and cell processes	4
ltp1-301	Rv1877-155	FALSE	FALSE	FALSE	FALSE	FALSE	cell wall and cell processes	cell wall and cell processes	4
Rv2008c-55	Rv1877-155	FALSE	FALSE	FALSE	FALSE	FALSE	conserved hypotheticals	cell wall and cell processes	4
Rv1877-155	Rv0466-226	FALSE	FALSE	FALSE	FALSE	FALSE	cell wall and cell processes	conserved hypotheticals	4
Rv1877-155	Rv1154c-14	FALSE	FALSE	FALSE	FALSE	FALSE	cell wall and cell processes	conserved hypotheticals	4
Rv1678-271	Rv1610-66	FALSE	FALSE	FALSE	FALSE	FALSE	cell wall and cell processes	cell wall and cell processes	3
Rv2106-309	ribA1-153	FALSE	FALSE	FALSE	FALSE	FALSE	insertion seqs and phages	intermediary metabolism and respiration	4
PE_PGRS10-689	PE_PGRS10-608	TRUE	FALSE	FALSE	FALSE	TRUE	PE/PPE	PE/PPE	5
PE_PGRS10-649	PE_PGRS10-618	FALSE	FALSE	FALSE	FALSE	TRUE	PE/PPE	PE/PPE	4
PE_PGRS43-1604	PE_PGRS10-368	FALSE	FALSE	FALSE	FALSE	FALSE	PE/PPE	PE/PPE	4
Rv3136A-16	Rv0574c-246	FALSE	FALSE	FALSE	FALSE	FALSE	conserved hypotheticals	conserved hypotheticals	4
Rv2570-115	Rv1518-86	FALSE	FALSE	FALSE	FALSE	FALSE	conserved hypotheticals	conserved hypotheticals	4
Rv3897c-183	Rv3463-94	FALSE	FALSE	FALSE	FALSE	FALSE	conserved hypotheticals	conserved hypotheticals	4
PPE57-25	PPE57-24	FALSE	FALSE	FALSE	FALSE	TRUE	PE/PPE	PE/PPE	3
Rv3897c-183	Rv2008c-55	FALSE	FALSE	FALSE	FALSE	FALSE	conserved hypotheticals	conserved hypotheticals	4
Rv2570-115	lpqK-67	FALSE	FALSE	FALSE	FALSE	FALSE	conserved hypotheticals	cell wall and cell processes	4
Rv1877-155	lpqK-67	FALSE	FALSE	FALSE	FALSE	FALSE	cell wall and cell processes	cell wall and cell processes	4
Rv1587c-184	Rv0094c-262	TRUE	TRUE	FALSE	FALSE	FALSE	insertion seqs and phages	insertion seqs and phages	5
Rv3453-107	PPE58-125	TRUE	FALSE	FALSE	FALSE	FALSE	cell wall and cell processes	PE/PPE	6
Rv2617c-44	Rv2570-115	FALSE	FALSE	FALSE	FALSE	FALSE	cell wall and cell processes	conserved hypotheticals	4
Rv2617c-44	Rv1877-155	FALSE	FALSE	FALSE	FALSE	FALSE	cell wall and cell processes	cell wall and cell processes	4
Rv3463-94	Rv1154c-14	FALSE	FALSE	FALSE	FALSE	FALSE	conserved hypotheticals	conserved hypotheticals	4
Rv3136A-16	Rv1154c-14	FALSE	FALSE	FALSE	FALSE	FALSE	conserved hypotheticals	conserved hypotheticals	4
Rv2570-115	Rv0574c-246	FALSE	FALSE	FALSE	FALSE	FALSE	conserved hypotheticals	conserved hypotheticals	4
Rv1877-155	ctpA-382	FALSE	FALSE	FALSE	FALSE	FALSE	cell wall and cell processes	cell wall and cell processes	4
Rv3463-94	pheT-506	FALSE	FALSE	FALSE	FALSE	FALSE	conserved hypotheticals	information pathways	4
Rv3136A-16	pheT-506	FALSE	FALSE	FALSE	FALSE	FALSE	conserved hypotheticals	information pathways	4
pheT-506	lpqK-67	FALSE	FALSE	FALSE	FALSE	FALSE	information pathways	cell wall and cell processes	4
PE_PGRS15-193	PE_PGRS10-225	FALSE	FALSE	FALSE	FALSE	FALSE	PE/PPE	PE/PPE	5
Rv3655c-100	PE_PGRS57-857	TRUE	FALSE	FALSE	FALSE	FALSE	conserved hypotheticals	PE/PPE	5
PE_PGRS15-193	PE_PGRS10-227	FALSE	FALSE	FALSE	FALSE	FALSE	PE/PPE	PE/PPE	5
PE_PGRS52-527	Rv2106-309	FALSE	FALSE	FALSE	FALSE	FALSE	PE/PPE	insertion seqs and phages	4
fadE22-38	Rv1778c-143	FALSE	FALSE	FALSE	FALSE	FALSE	lipid metabolism	conserved hypotheticals	4
Rv3136A-16	ltp1-301	FALSE	FALSE	FALSE	FALSE	FALSE	conserved hypotheticals	cell wall and cell processes	4
fadE34-433	Rv2159c-14	FALSE	FALSE	FALSE	FALSE	FALSE	lipid metabolism	conserved hypotheticals	3
PE_PGRS10-610	PE_PGRS6-227	FALSE	FALSE	FALSE	FALSE	FALSE	PE/PPE	PE/PPE	5
Rv3463-94	Rv1518-86	FALSE	FALSE	FALSE	FALSE	FALSE	conserved hypotheticals	conserved hypotheticals	4
PE_PGRS54-1772	PE_PGRS53-1303	FALSE	FALSE	FALSE	FALSE	FALSE	PE/PPE	PE/PPE	6
Rv3463-94	lpqK-67	FALSE	FALSE	FALSE	FALSE	FALSE	conserved hypotheticals	cell wall and cell processes	4
Rv3377c-306	Rv0026-323	FALSE	FALSE	FALSE	FALSE	FALSE	intermediary metabolism and respiration	conserved hypotheticals	4
Rv0466-226	lpqK-67	FALSE	FALSE	FALSE	FALSE	FALSE	conserved hypotheticals	cell wall and cell processes	4
Rv1154c-14	lpqK-67	FALSE	FALSE	FALSE	FALSE	FALSE	conserved hypotheticals	cell wall and cell processes	4
Rv1104-96	Rv0026-323	FALSE	FALSE	FALSE	FALSE	FALSE	intermediary metabolism and respiration	conserved hypotheticals	4
PE_PGRS54-1444	PE_PGRS52-527	FALSE	FALSE	FALSE	FALSE	FALSE	PE/PPE	PE/PPE	5
Rv2617c-44	Rv0466-226	FALSE	FALSE	FALSE	FALSE	FALSE	cell wall and cell processes	conserved hypotheticals	4
Rv3897c-183	Rv1154c-14	FALSE	FALSE	FALSE	FALSE	FALSE	conserved hypotheticals	conserved hypotheticals	4
Rv1154c-14	Rv0574c-246	FALSE	FALSE	FALSE	FALSE	FALSE	conserved hypotheticals	conserved hypotheticals	4
PE_PGRS10-652	PE_PGRS10-616	FALSE	FALSE	FALSE	FALSE	TRUE	PE/PPE	PE/PPE	4
Rv3463-94	ctpA-382	FALSE	FALSE	FALSE	FALSE	FALSE	conserved hypotheticals	cell wall and cell processes	4
Rv3136A-16	ctpA-382	FALSE	FALSE	FALSE	FALSE	FALSE	conserved hypotheticals	cell wall and cell processes	4
Rv2617c-44	ctpA-382	FALSE	FALSE	FALSE	FALSE	FALSE	cell wall and cell processes	cell wall and cell processes	4
PE_PGRS51-406	PE_PGRS44-273	FALSE	FALSE	FALSE	FALSE	FALSE	PE/PPE	PE/PPE	5
PE_PGRS10-639	PE_PGRS10-630	FALSE	FALSE	FALSE	FALSE	TRUE	PE/PPE	PE/PPE	5
wag22-788	wag22-790	FALSE	FALSE	FALSE	FALSE	TRUE	PE/PPE	PE/PPE	3
PE_PGRS57-875	Rv2541-124	FALSE	FALSE	FALSE	FALSE	FALSE	PE/PPE	conserved hypotheticals	4
Rv3555c-28	PE_PGRS3-807	TRUE	FALSE	FALSE	FALSE	FALSE	conserved hypotheticals	PE/PPE	5
PE_PGRS47-271	PE_PGRS25-497	FALSE	FALSE	FALSE	FALSE	FALSE	PE/PPE	PE/PPE	4
PE_PGRS21-329	PE_PGRS2-348	FALSE	FALSE	FALSE	FALSE	FALSE	PE/PPE	PE/PPE	4
Rv3463-94	Rv1877-155	FALSE	FALSE	FALSE	FALSE	FALSE	conserved hypotheticals	cell wall and cell processes	4
PE_PGRS54-1497	PE_PGRS13-584	FALSE	FALSE	FALSE	FALSE	FALSE	PE/PPE	PE/PPE	6
PE_PGRS10-652	PE_PGRS10-618	FALSE	FALSE	FALSE	FALSE	TRUE	PE/PPE	PE/PPE	4
Rv3780-25	PE_PGRS10-714	FALSE	FALSE	FALSE	FALSE	FALSE	conserved hypotheticals	PE/PPE	4
ltp1-301	Rv2570-115	FALSE	FALSE	FALSE	FALSE	FALSE	cell wall and cell processes	conserved hypotheticals	4
PE_PGRS10-457	PE_PGRS9-191	FALSE	FALSE	FALSE	FALSE	FALSE	PE/PPE	PE/PPE	5
Rv2897c-216	lpqK-67	FALSE	FALSE	FALSE	FALSE	FALSE	conserved hypotheticals	cell wall and cell processes	4
Rv1518-86	Rv0574c-246	FALSE	FALSE	FALSE	FALSE	FALSE	conserved hypotheticals	conserved hypotheticals	4
Rv2008c-55	Rv0574c-246	FALSE	FALSE	FALSE	FALSE	FALSE	conserved hypotheticals	conserved hypotheticals	4
Rv1518-86	lpqK-67	FALSE	FALSE	FALSE	FALSE	FALSE	conserved hypotheticals	cell wall and cell processes	4
Rv3897c-183	lpqK-67	FALSE	FALSE	FALSE	FALSE	FALSE	conserved hypotheticals	cell wall and cell processes	4
PE_PGRS57-875	PE_PGRS4-795	FALSE	FALSE	FALSE	FALSE	FALSE	PE/PPE	PE/PPE	6
wag22-305	pks6-1097	FALSE	FALSE	FALSE	FALSE	FALSE	PE/PPE	lipid metabolism	4
PE_PGRS10-656	PE_PGRS10-612	FALSE	FALSE	FALSE	FALSE	TRUE	PE/PPE	PE/PPE	4
Rv2617c-44	Rv0574c-246	FALSE	FALSE	FALSE	FALSE	FALSE	cell wall and cell processes	conserved hypotheticals	4
Rv1587c-178	Rv0095c-129	FALSE	FALSE	FALSE	FALSE	FALSE	insertion seqs and phages	insertion seqs and phages	6
Rv2326c-43	Rv1154c-14	FALSE	FALSE	FALSE	FALSE	FALSE	cell wall and cell processes	conserved hypotheticals	4
ltp1-301	Rv1154c-14	FALSE	FALSE	FALSE	FALSE	FALSE	cell wall and cell processes	conserved hypotheticals	4
PE_PGRS56-414	PE_PGRS47-271	FALSE	FALSE	FALSE	FALSE	FALSE	PE/PPE	PE/PPE	4
Rv2617c-44	Rv2326c-43	FALSE	FALSE	FALSE	FALSE	FALSE	cell wall and cell processes	cell wall and cell processes	4
ppsA-955	PPE40-180	FALSE	TRUE	FALSE	FALSE	FALSE	lipid metabolism	PE/PPE	6
Rv2617c-44	Rv0149-202	FALSE	FALSE	FALSE	FALSE	FALSE	cell wall and cell processes	intermediary metabolism and respiration	4
pheT-506	Rv1154c-14	FALSE	FALSE	FALSE	FALSE	FALSE	information pathways	conserved hypotheticals	4
pheT-506	ctpA-382	FALSE	FALSE	FALSE	FALSE	FALSE	information pathways	cell wall and cell processes	4
PE_PGRS55-396	PE_PGRS16-391	FALSE	FALSE	FALSE	FALSE	FALSE	PE/PPE	PE/PPE	5
Rv1877-155	Rv1518-86	FALSE	FALSE	FALSE	FALSE	FALSE	cell wall and cell processes	conserved hypotheticals	4
Rv3897c-183	Rv1877-155	FALSE	FALSE	FALSE	FALSE	FALSE	conserved hypotheticals	cell wall and cell processes	4
PE_PGRS38-470	PE_PGRS10-368	FALSE	FALSE	FALSE	FALSE	FALSE	PE/PPE	PE/PPE	5
PE_PGRS58-267	Rv2566-359	FALSE	FALSE	FALSE	FALSE	FALSE	PE/PPE	conserved hypotheticals	4
Rv1104-96	pdc-297	FALSE	FALSE	FALSE	FALSE	FALSE	intermediary metabolism and respiration	intermediary metabolism and respiration	4
pepR-196	Rv1104-96	FALSE	FALSE	FALSE	FALSE	FALSE	intermediary metabolism and respiration	intermediary metabolism and respiration	4
Rv3463-94	ltp1-301	FALSE	FALSE	FALSE	FALSE	FALSE	conserved hypotheticals	cell wall and cell processes	4
ltp1-301	Rv0466-226	FALSE	FALSE	FALSE	FALSE	FALSE	cell wall and cell processes	conserved hypotheticals	4
Rv3657c-15	Rv2426c-43	FALSE	FALSE	FALSE	FALSE	FALSE	cell wall and cell processes	conserved hypotheticals	4
Rv2897c-216	pheT-506	FALSE	FALSE	FALSE	FALSE	FALSE	conserved hypotheticals	information pathways	4
Rv3897c-183	Rv0574c-246	FALSE	FALSE	FALSE	FALSE	FALSE	conserved hypotheticals	conserved hypotheticals	4
PE_PGRS3-883	PE_PGRS3-885	FALSE	FALSE	FALSE	FALSE	TRUE	PE/PPE	PE/PPE	4
ltp1-301	lpqK-67	FALSE	FALSE	FALSE	FALSE	FALSE	cell wall and cell processes	cell wall and cell processes	4
aroF-95	PE_PGRS30-695	FALSE	FALSE	FALSE	FALSE	FALSE	intermediary metabolism and respiration	PE/PPE	5
PE_PGRS10-614	PE_PGRS9-252	FALSE	FALSE	FALSE	FALSE	FALSE	PE/PPE	PE/PPE	5
Rv3463-94	Rv2617c-44	FALSE	FALSE	FALSE	FALSE	FALSE	conserved hypotheticals	cell wall and cell processes	4
Rv3136A-16	Rv2617c-44	FALSE	FALSE	FALSE	FALSE	FALSE	conserved hypotheticals	cell wall and cell processes	4
Rv2617c-44	Rv2008c-55	FALSE	FALSE	FALSE	FALSE	FALSE	cell wall and cell processes	conserved hypotheticals	4
Rv2617c-44	lpqK-67	FALSE	FALSE	FALSE	FALSE	FALSE	cell wall and cell processes	cell wall and cell processes	4
cobK-98	PE_PGRS25-497	FALSE	FALSE	FALSE	FALSE	FALSE	intermediary metabolism and respiration	PE/PPE	4
PE_PGRS47-178	Rv0537c-436	FALSE	FALSE	FALSE	FALSE	FALSE	PE/PPE	cell wall and cell processes	3
PE_PGRS10-650	PE_PGRS10-616	FALSE	FALSE	FALSE	FALSE	TRUE	PE/PPE	PE/PPE	4
ltp1-301	ctpA-382	FALSE	FALSE	FALSE	FALSE	FALSE	cell wall and cell processes	cell wall and cell processes	4
Rv2282c-294	PE_PGRS3-557	FALSE	FALSE	FALSE	FALSE	FALSE	regulatory proteins	PE/PPE	5
pheT-506	Rv1518-86	FALSE	FALSE	FALSE	FALSE	FALSE	information pathways	conserved hypotheticals	4
Rv3897c-183	pheT-506	FALSE	FALSE	FALSE	FALSE	FALSE	conserved hypotheticals	information pathways	4
Rv2570-115	pheT-506	FALSE	FALSE	FALSE	FALSE	FALSE	conserved hypotheticals	information pathways	4
Rv1877-155	pheT-506	FALSE	FALSE	FALSE	FALSE	FALSE	cell wall and cell processes	information pathways	4
Rv1576c-139	PE_PGRS10-368	FALSE	FALSE	FALSE	FALSE	FALSE	insertion seqs and phages	PE/PPE	4
PPE55-2111	PPE55-2114	FALSE	FALSE	FALSE	FALSE	TRUE	PE/PPE	PE/PPE	2
PE_PGRS10-666	PE_PGRS10-612	FALSE	FALSE	FALSE	FALSE	TRUE	PE/PPE	PE/PPE	5
PE_PGRS4-789	PE_PGRS3-557	FALSE	FALSE	FALSE	FALSE	FALSE	PE/PPE	PE/PPE	6
Rv1778c-143	PE_PGRS28-435	FALSE	FALSE	FALSE	FALSE	FALSE	conserved hypotheticals	PE/PPE	4
PE_PGRS54-827	PE_PGRS28-402	FALSE	FALSE	FALSE	FALSE	FALSE	PE/PPE	PE/PPE	3
Rv3463-94	Rv2897c-216	FALSE	FALSE	FALSE	FALSE	FALSE	conserved hypotheticals	conserved hypotheticals	4
Rv3136A-16	Rv2897c-216	FALSE	FALSE	FALSE	FALSE	FALSE	conserved hypotheticals	conserved hypotheticals	4
Rv2897c-216	Rv2008c-55	FALSE	FALSE	FALSE	FALSE	FALSE	conserved hypotheticals	conserved hypotheticals	4
Rv2897c-216	Rv1154c-14	FALSE	FALSE	FALSE	FALSE	FALSE	conserved hypotheticals	conserved hypotheticals	4
Rv2897c-216	ctpA-382	FALSE	FALSE	FALSE	FALSE	FALSE	conserved hypotheticals	cell wall and cell processes	4
PE_PGRS57-875	PE_PGRS7-1217	FALSE	FALSE	FALSE	FALSE	FALSE	PE/PPE	PE/PPE	4
Rv3897c-183	ltp1-301	FALSE	FALSE	FALSE	FALSE	FALSE	conserved hypotheticals	cell wall and cell processes	4
PE_PGRS54-1232	PE_PGRS23-185	TRUE	FALSE	FALSE	FALSE	FALSE	PE/PPE	PE/PPE	5
Rv2617c-44	Rv1518-86	FALSE	FALSE	FALSE	FALSE	FALSE	cell wall and cell processes	conserved hypotheticals	4
Rv3897c-183	Rv2617c-44	FALSE	FALSE	FALSE	FALSE	FALSE	conserved hypotheticals	cell wall and cell processes	4
Rv1518-86	ctpA-382	FALSE	FALSE	FALSE	FALSE	FALSE	conserved hypotheticals	cell wall and cell processes	4
Rv3897c-183	ctpA-382	FALSE	FALSE	FALSE	FALSE	FALSE	conserved hypotheticals	cell wall and cell processes	4
Rv2326c-43	ctpA-382	FALSE	FALSE	FALSE	FALSE	FALSE	cell wall and cell processes	cell wall and cell processes	4
Rv0149-202	ctpA-382	FALSE	FALSE	FALSE	FALSE	FALSE	intermediary metabolism and respiration	cell wall and cell processes	4
fprB-415	Rv0383c-199	FALSE	FALSE	FALSE	FALSE	FALSE	intermediary metabolism and respiration	cell wall and cell processes	4
Rv2008c-55	pheT-506	FALSE	FALSE	FALSE	FALSE	FALSE	conserved hypotheticals	information pathways	4
pheT-506	Rv0466-226	FALSE	FALSE	FALSE	FALSE	FALSE	information pathways	conserved hypotheticals	4
Rv2617c-44	pheT-506	FALSE	FALSE	FALSE	FALSE	FALSE	cell wall and cell processes	information pathways	4
PE_PGRS52-527	Rv0052-139	FALSE	FALSE	FALSE	FALSE	FALSE	PE/PPE	conserved hypotheticals	4
lhr-788	Rv0519c-23	FALSE	FALSE	FALSE	FALSE	FALSE	information pathways	cell wall and cell processes	4
PE_PGRS28-429	PE_PGRS10-627	FALSE	FALSE	FALSE	FALSE	FALSE	PE/PPE	PE/PPE	6
PE_PGRS27-317	PE_PGRS9-739	TRUE	TRUE	FALSE	FALSE	FALSE	PE/PPE	PE/PPE	5
Rv2897c-216	Rv1518-86	FALSE	FALSE	FALSE	FALSE	FALSE	conserved hypotheticals	conserved hypotheticals	4
ltp1-301	Rv1518-86	FALSE	FALSE	FALSE	FALSE	FALSE	cell wall and cell processes	conserved hypotheticals	4
Rv2541-126	purH-316	FALSE	FALSE	FALSE	FALSE	FALSE	conserved hypotheticals	intermediary metabolism and respiration	4
Rv2666-9	lppA-47	TRUE	TRUE	FALSE	FALSE	FALSE	insertion seqs and phages	cell wall and cell processes	4
ppsA-955	PE_PGRS18-161	FALSE	FALSE	FALSE	FALSE	FALSE	lipid metabolism	PE/PPE	5
ltp1-301	Rv2617c-44	FALSE	FALSE	FALSE	FALSE	FALSE	cell wall and cell processes	cell wall and cell processes	4
Rv2326c-43	Rv1518-86	FALSE	FALSE	FALSE	FALSE	FALSE	cell wall and cell processes	conserved hypotheticals	4
Rv2570-115	Rv2326c-43	FALSE	FALSE	FALSE	FALSE	FALSE	conserved hypotheticals	cell wall and cell processes	4
Rv2326c-43	Rv0574c-246	FALSE	FALSE	FALSE	FALSE	FALSE	cell wall and cell processes	conserved hypotheticals	4
Rv0574c-246	Rv0149-202	FALSE	FALSE	FALSE	FALSE	FALSE	conserved hypotheticals	intermediary metabolism and respiration	4
Rv1877-155	Rv0149-202	FALSE	FALSE	FALSE	FALSE	FALSE	cell wall and cell processes	intermediary metabolism and respiration	4
PE_PGRS57-874	PE_PGRS7-1217	FALSE	FALSE	FALSE	FALSE	FALSE	PE/PPE	PE/PPE	4
pheA-267	Rv2897c-216	FALSE	FALSE	FALSE	FALSE	FALSE	intermediary metabolism and respiration	conserved hypotheticals	4
pheA-267	Rv1877-155	FALSE	FALSE	FALSE	FALSE	FALSE	intermediary metabolism and respiration	cell wall and cell processes	4
wag22-449	wag22-825	FALSE	FALSE	FALSE	FALSE	TRUE	PE/PPE	PE/PPE	4
PPE18-164	PPE18-158	FALSE	FALSE	FALSE	FALSE	TRUE	PE/PPE	PE/PPE	3
PE_PGRS29-235	Rv1041c-224	FALSE	FALSE	FALSE	FALSE	FALSE	PE/PPE	insertion seqs and phages	4
ltp1-301	Rv0574c-246	FALSE	FALSE	FALSE	FALSE	FALSE	cell wall and cell processes	conserved hypotheticals	4
PE_PGRS21-525	PE_PGRS21-523	FALSE	FALSE	FALSE	FALSE	TRUE	PE/PPE	PE/PPE	4
Rv2828c-128	lppB-38	TRUE	FALSE	FALSE	FALSE	FALSE	conserved hypotheticals	cell wall and cell processes	3
Rv2897c-216	ltp1-301	FALSE	FALSE	FALSE	FALSE	FALSE	conserved hypotheticals	cell wall and cell processes	4
PE_PGRS27-262	PE_PGRS25-297	FALSE	FALSE	FALSE	FALSE	FALSE	PE/PPE	PE/PPE	5
PE_PGRS55-396	PE_PGRS13-222	FALSE	FALSE	FALSE	FALSE	FALSE	PE/PPE	PE/PPE	4
Rv1587c-198	PE_PGRS28-412	FALSE	FALSE	FALSE	FALSE	FALSE	insertion seqs and phages	PE/PPE	5
PE_PGRS54-988	PE_PGRS28-412	FALSE	FALSE	FALSE	FALSE	FALSE	PE/PPE	PE/PPE	6
esxL-39	PE_PGRS3-557	FALSE	FALSE	FALSE	FALSE	FALSE	cell wall and cell processes	PE/PPE	6
Rv3463-94	Rv2326c-43	FALSE	FALSE	FALSE	FALSE	FALSE	conserved hypotheticals	cell wall and cell processes	4
Rv2326c-43	Rv2008c-55	FALSE	FALSE	FALSE	FALSE	FALSE	cell wall and cell processes	conserved hypotheticals	4
Rv2326c-43	lpqK-67	FALSE	FALSE	FALSE	FALSE	FALSE	cell wall and cell processes	cell wall and cell processes	4
Rv2326c-43	Rv0466-226	FALSE	FALSE	FALSE	FALSE	FALSE	cell wall and cell processes	conserved hypotheticals	4
PE_PGRS54-1028	PE_PGRS13-543	FALSE	FALSE	FALSE	FALSE	FALSE	PE/PPE	PE/PPE	4
Rv0574c-246	ctpA-382	FALSE	FALSE	FALSE	FALSE	FALSE	conserved hypotheticals	cell wall and cell processes	4
Rv3463-94	Rv0149-202	FALSE	FALSE	FALSE	FALSE	FALSE	conserved hypotheticals	intermediary metabolism and respiration	4
ltp1-301	Rv0149-202	FALSE	FALSE	FALSE	FALSE	FALSE	cell wall and cell processes	intermediary metabolism and respiration	4
lpqK-67	Rv0149-202	FALSE	FALSE	FALSE	FALSE	FALSE	cell wall and cell processes	intermediary metabolism and respiration	4
Rv0466-226	Rv0149-202	FALSE	FALSE	FALSE	FALSE	FALSE	conserved hypotheticals	intermediary metabolism and respiration	4
Rv1154c-14	Rv0149-202	FALSE	FALSE	FALSE	FALSE	FALSE	conserved hypotheticals	intermediary metabolism and respiration	4
pheA-267	ltp1-301	FALSE	FALSE	FALSE	FALSE	FALSE	intermediary metabolism and respiration	cell wall and cell processes	4
pheA-267	Rv2008c-55	FALSE	FALSE	FALSE	FALSE	FALSE	intermediary metabolism and respiration	conserved hypotheticals	4
pheA-267	lpqK-67	FALSE	FALSE	FALSE	FALSE	FALSE	intermediary metabolism and respiration	cell wall and cell processes	4
pheA-267	Rv1154c-14	FALSE	FALSE	FALSE	FALSE	FALSE	intermediary metabolism and respiration	conserved hypotheticals	4
pheA-267	ctpA-382	FALSE	FALSE	FALSE	FALSE	FALSE	intermediary metabolism and respiration	cell wall and cell processes	4
ltp1-301	pheT-506	FALSE	FALSE	FALSE	FALSE	FALSE	cell wall and cell processes	information pathways	4
narU-41	Rv0052-139	FALSE	FALSE	FALSE	FALSE	FALSE	cell wall and cell processes	conserved hypotheticals	4
Rv1877-155	Rv0574c-246	FALSE	FALSE	FALSE	FALSE	FALSE	cell wall and cell processes	conserved hypotheticals	4
PE_PGRS55-396	PE_PGRS23-186	FALSE	FALSE	FALSE	FALSE	FALSE	PE/PPE	PE/PPE	4
cobK-98	PE_PGRS22-196	FALSE	FALSE	FALSE	FALSE	FALSE	intermediary metabolism and respiration	PE/PPE	4
PPE55-707	PPE55-721	FALSE	FALSE	FALSE	FALSE	TRUE	PE/PPE	PE/PPE	3
Rv3897c-183	Rv2897c-216	FALSE	FALSE	FALSE	FALSE	FALSE	conserved hypotheticals	conserved hypotheticals	4
Rv2897c-216	Rv2570-115	FALSE	FALSE	FALSE	FALSE	FALSE	conserved hypotheticals	conserved hypotheticals	4
Rv2897c-216	Rv1877-155	FALSE	FALSE	FALSE	FALSE	FALSE	conserved hypotheticals	cell wall and cell processes	4
Rv2355-309	PE_PGRS27-723	FALSE	FALSE	FALSE	FALSE	FALSE	insertion seqs and phages	PE/PPE	4
Rv3897c-183	Rv3888c-16	FALSE	FALSE	FALSE	FALSE	FALSE	conserved hypotheticals	cell wall and cell processes	4
PE_PGRS58-140	Rv2897c-216	FALSE	FALSE	FALSE	FALSE	FALSE	PE/PPE	conserved hypotheticals	4
Rv3897c-183	Rv2326c-43	FALSE	FALSE	FALSE	FALSE	FALSE	conserved hypotheticals	cell wall and cell processes	4
Rv2326c-43	Rv1877-155	FALSE	FALSE	FALSE	FALSE	FALSE	cell wall and cell processes	cell wall and cell processes	4
PE_PGRS53-1303	PE_PGRS27-323	FALSE	FALSE	FALSE	FALSE	FALSE	PE/PPE	PE/PPE	6
pheT-506	Rv0149-202	FALSE	FALSE	FALSE	FALSE	FALSE	information pathways	intermediary metabolism and respiration	4
Rv2570-115	Rv0149-202	FALSE	FALSE	FALSE	FALSE	FALSE	conserved hypotheticals	intermediary metabolism and respiration	4
Rv2326c-43	Rv0149-202	FALSE	FALSE	FALSE	FALSE	FALSE	cell wall and cell processes	intermediary metabolism and respiration	4
pheT-506	Rv0574c-246	FALSE	FALSE	FALSE	FALSE	FALSE	information pathways	conserved hypotheticals	4
PE_PGRS42-544	PE_PGRS28-416	FALSE	FALSE	FALSE	FALSE	FALSE	PE/PPE	PE/PPE	5
Rv2326c-43	pheT-506	FALSE	FALSE	FALSE	FALSE	FALSE	cell wall and cell processes	information pathways	4
PE_PGRS4-223	PE_PGRS4-372	FALSE	FALSE	FALSE	FALSE	TRUE	PE/PPE	PE/PPE	5
PE_PGRS56-38	PE_PGRS54-1649	FALSE	FALSE	FALSE	FALSE	FALSE	PE/PPE	PE/PPE	6
PE_PGRS10-714	atsA-747	FALSE	FALSE	FALSE	FALSE	FALSE	PE/PPE	intermediary metabolism and respiration	4
Rv2897c-216	Rv0466-226	FALSE	FALSE	FALSE	FALSE	FALSE	conserved hypotheticals	conserved hypotheticals	4
Rv2897c-216	Rv0149-202	FALSE	FALSE	FALSE	FALSE	FALSE	conserved hypotheticals	intermediary metabolism and respiration	4
Rv2897c-216	Rv2617c-44	FALSE	FALSE	FALSE	FALSE	FALSE	conserved hypotheticals	cell wall and cell processes	4
Rv2828c-128	lppB-41	TRUE	TRUE	FALSE	FALSE	FALSE	conserved hypotheticals	cell wall and cell processes	3
Rv0574c-246	lpqK-67	FALSE	FALSE	FALSE	FALSE	FALSE	conserved hypotheticals	cell wall and cell processes	4
PPE55-1178	Rv1576c-272	TRUE	TRUE	FALSE	FALSE	FALSE	PE/PPE	insertion seqs and phages	4
PE_PGRS54-909	PE_PGRS10-714	FALSE	FALSE	FALSE	FALSE	FALSE	PE/PPE	PE/PPE	5
Rv3136A-16	Rv2326c-43	FALSE	FALSE	FALSE	FALSE	FALSE	conserved hypotheticals	cell wall and cell processes	4
lppB-47	PE_PGRS4-352	TRUE	FALSE	FALSE	FALSE	FALSE	cell wall and cell processes	PE/PPE	4
Rv3136A-16	Rv0149-202	FALSE	FALSE	FALSE	FALSE	FALSE	conserved hypotheticals	intermediary metabolism and respiration	4
Rv3187-309	PE_PGRS5-559	FALSE	FALSE	FALSE	FALSE	FALSE	insertion seqs and phages	PE/PPE	4
Rv3888c-16	Rv3136A-16	FALSE	FALSE	FALSE	FALSE	FALSE	cell wall and cell processes	conserved hypotheticals	4
PPE34-1299	PE_PGRS25-497	FALSE	FALSE	FALSE	FALSE	FALSE	PE/PPE	PE/PPE	4
Rv2008c-55	Rv0149-202	FALSE	FALSE	FALSE	FALSE	FALSE	conserved hypotheticals	intermediary metabolism and respiration	4
Rv2279-309	PE_PGRS21-643	FALSE	FALSE	FALSE	FALSE	FALSE	insertion seqs and phages	PE/PPE	4
pheA-267	Rv3463-94	FALSE	FALSE	FALSE	FALSE	FALSE	intermediary metabolism and respiration	conserved hypotheticals	4
pheA-267	Rv2617c-44	FALSE	FALSE	FALSE	FALSE	FALSE	intermediary metabolism and respiration	cell wall and cell processes	4
pheA-267	Rv0149-202	FALSE	FALSE	FALSE	FALSE	FALSE	intermediary metabolism and respiration	intermediary metabolism and respiration	4
PE_PGRS47-271	Rv0218-367	FALSE	FALSE	FALSE	FALSE	FALSE	PE/PPE	cell wall and cell processes	4
Rv3136A-16	pstB-61	FALSE	FALSE	FALSE	FALSE	FALSE	conserved hypotheticals	cell wall and cell processes	4
PE_PGRS7-851	PE_PGRS7-852	FALSE	FALSE	FALSE	FALSE	TRUE	PE/PPE	PE/PPE	4
Rv2897c-216	Rv0574c-246	FALSE	FALSE	FALSE	FALSE	FALSE	conserved hypotheticals	conserved hypotheticals	4
Rv2897c-216	Rv2326c-43	FALSE	FALSE	FALSE	FALSE	FALSE	conserved hypotheticals	cell wall and cell processes	4
PE_PGRS58-140	pheT-506	FALSE	FALSE	FALSE	FALSE	FALSE	PE/PPE	information pathways	4
Rv2570-115	pstB-61	FALSE	FALSE	FALSE	FALSE	FALSE	conserved hypotheticals	cell wall and cell processes	4
PE_PGRS41-275	PE_PGRS21-329	TRUE	FALSE	FALSE	FALSE	FALSE	PE/PPE	PE/PPE	5
Rv3236c-370	Rv2326c-43	FALSE	FALSE	FALSE	FALSE	FALSE	cell wall and cell processes	cell wall and cell processes	4
Rv1518-86	Rv0149-202	FALSE	FALSE	FALSE	FALSE	FALSE	conserved hypotheticals	intermediary metabolism and respiration	4
Rv3897c-183	Rv0149-202	FALSE	FALSE	FALSE	FALSE	FALSE	conserved hypotheticals	intermediary metabolism and respiration	4
pheA-267	pheT-506	FALSE	FALSE	FALSE	FALSE	FALSE	intermediary metabolism and respiration	information pathways	4
pheA-267	Rv1518-86	FALSE	FALSE	FALSE	FALSE	FALSE	intermediary metabolism and respiration	conserved hypotheticals	4
pheA-267	Rv2570-115	FALSE	FALSE	FALSE	FALSE	FALSE	intermediary metabolism and respiration	conserved hypotheticals	4
Rv3888c-16	Rv0466-226	FALSE	FALSE	FALSE	FALSE	FALSE	cell wall and cell processes	conserved hypotheticals	4
pks12-1652	PE_PGRS10-227	TRUE	FALSE	FALSE	FALSE	FALSE	lipid metabolism	PE/PPE	5
PE_PGRS18-170	PE_PGRS3-40	FALSE	TRUE	FALSE	FALSE	FALSE	PE/PPE	PE/PPE	4
Rv3463-94	pstB-61	FALSE	FALSE	FALSE	FALSE	FALSE	conserved hypotheticals	cell wall and cell processes	4
PE_PGRS57-871	PE_PGRS3-842	FALSE	FALSE	FALSE	FALSE	FALSE	PE/PPE	PE/PPE	5
PE_PGRS52-527	PE_PGRS21-728	FALSE	FALSE	FALSE	FALSE	FALSE	PE/PPE	PE/PPE	4
Rv3888c-16	Rv1518-86	FALSE	FALSE	FALSE	FALSE	FALSE	cell wall and cell processes	conserved hypotheticals	4
PE_PGRS58-140	Rv3136A-16	FALSE	FALSE	FALSE	FALSE	FALSE	PE/PPE	conserved hypotheticals	4
PE_PGRS58-140	lpqK-67	FALSE	FALSE	FALSE	FALSE	FALSE	PE/PPE	cell wall and cell processes	4
PE_PGRS10-287	PE_PGRS9-320	FALSE	FALSE	FALSE	FALSE	FALSE	PE/PPE	PE/PPE	6
Rv3377c-306	Rv1733c-33	FALSE	FALSE	FALSE	FALSE	FALSE	intermediary metabolism and respiration	cell wall and cell processes	4
Rv3777-160	ino1-190	TRUE	TRUE	FALSE	FALSE	FALSE	intermediary metabolism and respiration	intermediary metabolism and respiration	3
Rv3236c-370	ctpA-382	FALSE	FALSE	FALSE	FALSE	FALSE	cell wall and cell processes	cell wall and cell processes	4
ltp1-301	Rv2326c-43	FALSE	FALSE	FALSE	FALSE	FALSE	cell wall and cell processes	cell wall and cell processes	4
Rv3888c-16	Rv2570-115	FALSE	FALSE	FALSE	FALSE	FALSE	cell wall and cell processes	conserved hypotheticals	4
Rv3236c-370	Rv2617c-44	FALSE	FALSE	FALSE	FALSE	FALSE	cell wall and cell processes	cell wall and cell processes	4
Rv2426c-43	PE_PGRS15-152	FALSE	FALSE	FALSE	FALSE	FALSE	conserved hypotheticals	PE/PPE	4
PE_PGRS41-277	pks12-465	TRUE	FALSE	FALSE	FALSE	FALSE	PE/PPE	lipid metabolism	6
pstB-61	Rv0466-226	FALSE	FALSE	FALSE	FALSE	FALSE	cell wall and cell processes	conserved hypotheticals	4
Rv3888c-16	Rv3463-94	FALSE	FALSE	FALSE	FALSE	FALSE	cell wall and cell processes	conserved hypotheticals	4
pheA-267	Rv3136A-16	FALSE	FALSE	FALSE	FALSE	FALSE	intermediary metabolism and respiration	conserved hypotheticals	4
aceAa-179	ino1-190	TRUE	TRUE	FALSE	FALSE	FALSE	intermediary metabolism and respiration	intermediary metabolism and respiration	3
pheA-267	Rv0466-226	FALSE	FALSE	FALSE	FALSE	FALSE	intermediary metabolism and respiration	conserved hypotheticals	4
rpsG-105	oplA-373	FALSE	FALSE	FALSE	FALSE	FALSE	information pathways	intermediary metabolism and respiration	4
PE_PGRS10-656	PE_PGRS10-614	FALSE	FALSE	FALSE	FALSE	TRUE	PE/PPE	PE/PPE	4
PE_PGRS21-643	PE_PGRS2-348	FALSE	FALSE	FALSE	FALSE	FALSE	PE/PPE	PE/PPE	4
ltp1-301	pstB-61	FALSE	FALSE	FALSE	FALSE	FALSE	cell wall and cell processes	cell wall and cell processes	4
PE_PGRS10-649	PE_PGRS10-616	FALSE	FALSE	FALSE	FALSE	TRUE	PE/PPE	PE/PPE	4
Rv2360c-66	ino1-190	TRUE	TRUE	FALSE	FALSE	FALSE	conserved hypotheticals	intermediary metabolism and respiration	3
Rv3113-134	ino1-190	TRUE	TRUE	FALSE	FALSE	FALSE	intermediary metabolism and respiration	intermediary metabolism and respiration	3
PE_PGRS21-332	Rv0648-879	FALSE	FALSE	FALSE	FALSE	FALSE	PE/PPE	intermediary metabolism and respiration	4
Rv2008c-55	pstB-61	FALSE	FALSE	FALSE	FALSE	FALSE	conserved hypotheticals	cell wall and cell processes	4
PE_PGRS57-871	Rv2541-124	FALSE	FALSE	FALSE	FALSE	FALSE	PE/PPE	conserved hypotheticals	4
PE_PGRS54-979	PE_PGRS9-280	FALSE	FALSE	FALSE	FALSE	FALSE	PE/PPE	PE/PPE	5
PE_PGRS42-544	PE_PGRS28-417	FALSE	FALSE	FALSE	FALSE	FALSE	PE/PPE	PE/PPE	5
PE_PGRS58-140	Rv1518-86	FALSE	FALSE	FALSE	FALSE	FALSE	PE/PPE	conserved hypotheticals	4
PE_PGRS58-140	Rv1877-155	FALSE	FALSE	FALSE	FALSE	FALSE	PE/PPE	cell wall and cell processes	4
PE_PGRS10-357	PE_PGRS10-300	FALSE	FALSE	FALSE	FALSE	TRUE	PE/PPE	PE/PPE	6
pstB-61	ctpA-382	FALSE	FALSE	FALSE	FALSE	FALSE	cell wall and cell processes	cell wall and cell processes	4
Rv3236c-370	Rv2570-115	FALSE	FALSE	FALSE	FALSE	FALSE	cell wall and cell processes	conserved hypotheticals	4
Rv3185-309	PE_PGRS21-643	FALSE	FALSE	FALSE	FALSE	FALSE	insertion seqs and phages	PE/PPE	4
Rv3236c-370	Rv1877-155	FALSE	FALSE	FALSE	FALSE	FALSE	cell wall and cell processes	cell wall and cell processes	4
fadE18-203	PPE24-852	FALSE	FALSE	FALSE	FALSE	FALSE	lipid metabolism	PE/PPE	4
pheA-267	Rv3236c-370	FALSE	FALSE	FALSE	FALSE	FALSE	intermediary metabolism and respiration	cell wall and cell processes	4
pks5-508	Rv0648-1005	FALSE	FALSE	FALSE	FALSE	FALSE	lipid metabolism	intermediary metabolism and respiration	4
Rv2020c-46	PE_PGRS17-83	FALSE	TRUE	FALSE	FALSE	FALSE	conserved hypotheticals	PE/PPE	6
Rv3897c-183	pheA-267	FALSE	FALSE	FALSE	FALSE	FALSE	conserved hypotheticals	intermediary metabolism and respiration	4
Rv1877-155	pstB-61	FALSE	FALSE	FALSE	FALSE	FALSE	cell wall and cell processes	cell wall and cell processes	4
PE_PGRS7-852	cyp138-385	FALSE	FALSE	FALSE	FALSE	FALSE	PE/PPE	intermediary metabolism and respiration	4
pheA-267	PE_PGRS58-140	FALSE	FALSE	FALSE	FALSE	FALSE	intermediary metabolism and respiration	PE/PPE	4
pheA-267	Rv2326c-43	FALSE	FALSE	FALSE	FALSE	FALSE	intermediary metabolism and respiration	cell wall and cell processes	4
Rv2426c-43	Rv2167c-309	FALSE	FALSE	FALSE	FALSE	FALSE	conserved hypotheticals	insertion seqs and phages	4
PE_PGRS55-466	PE_PGRS47-271	FALSE	FALSE	FALSE	FALSE	FALSE	PE/PPE	PE/PPE	4
Rv2828c-128	lppB-36	TRUE	FALSE	FALSE	FALSE	FALSE	conserved hypotheticals	cell wall and cell processes	3
PPE60-219	PPE60-218	FALSE	FALSE	FALSE	FALSE	TRUE	PE/PPE	PE/PPE	3
Rv2262c-330	cobK-98	TRUE	FALSE	FALSE	FALSE	FALSE	lipid metabolism	intermediary metabolism and respiration	5
Rv1004c-262	fprB-415	FALSE	FALSE	FALSE	FALSE	FALSE	cell wall and cell processes	intermediary metabolism and respiration	4
PE_PGRS13-584	PE_PGRS6-511	FALSE	FALSE	FALSE	FALSE	FALSE	PE/PPE	PE/PPE	5
PE_PGRS10-608	PE_PGRS9-280	FALSE	FALSE	FALSE	FALSE	FALSE	PE/PPE	PE/PPE	5
PE_PGRS46-411	PE_PGRS38-464	FALSE	FALSE	FALSE	FALSE	FALSE	PE/PPE	PE/PPE	5
PE_PGRS58-140	Rv3463-94	FALSE	FALSE	FALSE	FALSE	FALSE	PE/PPE	conserved hypotheticals	4
PE_PGRS58-140	ltp1-301	FALSE	FALSE	FALSE	FALSE	FALSE	PE/PPE	cell wall and cell processes	4
PE_PGRS58-140	Rv2008c-55	FALSE	FALSE	FALSE	FALSE	FALSE	PE/PPE	conserved hypotheticals	4
Rv3888c-16	Rv2008c-55	FALSE	FALSE	FALSE	FALSE	FALSE	cell wall and cell processes	conserved hypotheticals	4
PE_PGRS58-140	Rv1154c-14	FALSE	FALSE	FALSE	FALSE	FALSE	PE/PPE	conserved hypotheticals	4
PE_PGRS58-140	ctpA-382	FALSE	FALSE	FALSE	FALSE	FALSE	PE/PPE	cell wall and cell processes	4
PE_PGRS58-140	Rv2617c-44	FALSE	FALSE	FALSE	FALSE	FALSE	PE/PPE	cell wall and cell processes	4
Rv1154c-14	pstB-61	FALSE	FALSE	FALSE	FALSE	FALSE	conserved hypotheticals	cell wall and cell processes	4
PE_PGRS22-196	Rv0358-123	FALSE	FALSE	FALSE	FALSE	FALSE	PE/PPE	conserved hypotheticals	4
Rv1744c-96	Rv1157c-34	FALSE	FALSE	FALSE	FALSE	FALSE	cell wall and cell processes	conserved hypotheticals	4
PE_PGRS57-1070	PE_PGRS53-1303	FALSE	FALSE	FALSE	FALSE	FALSE	PE/PPE	PE/PPE	5
Rv3236c-370	lpqK-67	FALSE	FALSE	FALSE	FALSE	FALSE	cell wall and cell processes	cell wall and cell processes	4
Rv3236c-370	Rv0466-226	FALSE	FALSE	FALSE	FALSE	FALSE	cell wall and cell processes	conserved hypotheticals	4
Rv3236c-370	Rv1154c-14	FALSE	FALSE	FALSE	FALSE	FALSE	cell wall and cell processes	conserved hypotheticals	4
Rv3236c-370	Rv0149-202	FALSE	FALSE	FALSE	FALSE	FALSE	cell wall and cell processes	intermediary metabolism and respiration	4
argB-246	Rv1459c-269	FALSE	FALSE	FALSE	FALSE	FALSE	intermediary metabolism and respiration	cell wall and cell processes	4
Rv2897c-218	Rv1459c-269	FALSE	FALSE	FALSE	FALSE	FALSE	conserved hypotheticals	cell wall and cell processes	4
Rv2897c-218	argB-246	FALSE	FALSE	FALSE	FALSE	FALSE	conserved hypotheticals	intermediary metabolism and respiration	4
ftsH-390	Rv1459c-269	FALSE	FALSE	FALSE	FALSE	FALSE	cell wall and cell processes	cell wall and cell processes	4
ftsH-390	argB-246	FALSE	FALSE	FALSE	FALSE	FALSE	cell wall and cell processes	intermediary metabolism and respiration	4
ftsH-390	Rv2897c-218	FALSE	FALSE	FALSE	FALSE	FALSE	cell wall and cell processes	conserved hypotheticals	4
PE_PGRS41-277	PE_PGRS6-239	TRUE	FALSE	FALSE	FALSE	FALSE	PE/PPE	PE/PPE	6
purH-316	PE_PGRS10-714	FALSE	FALSE	FALSE	FALSE	FALSE	intermediary metabolism and respiration	PE/PPE	4
pstB-61	Rv0574c-246	FALSE	FALSE	FALSE	FALSE	FALSE	cell wall and cell processes	conserved hypotheticals	4
pstB-61	lpqK-67	FALSE	FALSE	FALSE	FALSE	FALSE	cell wall and cell processes	cell wall and cell processes	4
Rv2424c-276	PE_PGRS4-325	TRUE	TRUE	FALSE	FALSE	FALSE	insertion seqs and phages	PE/PPE	4
PE_PGRS56-477	PE_PGRS27-345	FALSE	FALSE	FALSE	FALSE	FALSE	PE/PPE	PE/PPE	6
PE_PGRS57-875	PE_PGRS15-186	FALSE	FALSE	FALSE	FALSE	FALSE	PE/PPE	PE/PPE	4
Rv3897c-183	PE_PGRS58-140	FALSE	FALSE	FALSE	FALSE	FALSE	conserved hypotheticals	PE/PPE	4
PE_PGRS58-140	Rv2570-115	FALSE	FALSE	FALSE	FALSE	FALSE	PE/PPE	conserved hypotheticals	4
Rv3236c-370	pheT-506	FALSE	FALSE	FALSE	FALSE	FALSE	cell wall and cell processes	information pathways	4
Rv3888c-16	Rv1154c-14	FALSE	FALSE	FALSE	FALSE	FALSE	cell wall and cell processes	conserved hypotheticals	4
Rv1318c-207	Rv1318c-210	FALSE	FALSE	FALSE	FALSE	TRUE	intermediary metabolism and respiration	intermediary metabolism and respiration	3
Rv3888c-16	Rv0574c-246	FALSE	FALSE	FALSE	FALSE	FALSE	cell wall and cell processes	conserved hypotheticals	4
pheA-267	Rv0574c-246	FALSE	FALSE	FALSE	FALSE	FALSE	intermediary metabolism and respiration	conserved hypotheticals	4
purH-316	fprB-415	FALSE	FALSE	FALSE	FALSE	FALSE	intermediary metabolism and respiration	intermediary metabolism and respiration	4
PE_PGRS10-714	Rv0052-139	FALSE	FALSE	FALSE	FALSE	FALSE	PE/PPE	conserved hypotheticals	4
PE_PGRS54-1772	PE_PGRS53-839	FALSE	FALSE	FALSE	FALSE	FALSE	PE/PPE	PE/PPE	6
PE_PGRS10-612	PE_PGRS6-239	FALSE	FALSE	FALSE	FALSE	FALSE	PE/PPE	PE/PPE	5
ppsC-957	purH-316	FALSE	FALSE	FALSE	FALSE	FALSE	lipid metabolism	intermediary metabolism and respiration	4
PE_PGRS28-438	PE_PGRS3-572	FALSE	FALSE	FALSE	FALSE	FALSE	PE/PPE	PE/PPE	5
PE_PGRS47-271	lppD-43	FALSE	FALSE	FALSE	FALSE	FALSE	PE/PPE	cell wall and cell processes	4
lppA-38	Rv0095c-126	FALSE	FALSE	FALSE	FALSE	FALSE	cell wall and cell processes	insertion seqs and phages	6
Rv1369c-309	PE_PGRS2-348	FALSE	FALSE	FALSE	FALSE	FALSE	insertion seqs and phages	PE/PPE	4
mce3C-350	PE_PGRS15-186	FALSE	FALSE	FALSE	FALSE	FALSE	virulence, detoxification, adaptation	PE/PPE	4
PE_PGRS41-285	PE_PGRS28-438	FALSE	FALSE	FALSE	FALSE	FALSE	PE/PPE	PE/PPE	5
Rv3888c-16	lpqK-67	FALSE	FALSE	FALSE	FALSE	FALSE	cell wall and cell processes	cell wall and cell processes	4
PE_PGRS58-140	Rv0466-226	FALSE	FALSE	FALSE	FALSE	FALSE	PE/PPE	conserved hypotheticals	4
PE_PGRS58-140	Rv0149-202	FALSE	FALSE	FALSE	FALSE	FALSE	PE/PPE	intermediary metabolism and respiration	4
PE_PGRS56-38	PE_PGRS10-300	FALSE	FALSE	FALSE	FALSE	FALSE	PE/PPE	PE/PPE	6
PE_PGRS59-233	kmtR-73	FALSE	FALSE	FALSE	FALSE	FALSE	PE/PPE	regulatory proteins	4
Rv3463-94	Rv3236c-370	FALSE	FALSE	FALSE	FALSE	FALSE	conserved hypotheticals	cell wall and cell processes	4
Rv3236c-370	Rv3136A-16	FALSE	FALSE	FALSE	FALSE	FALSE	cell wall and cell processes	conserved hypotheticals	4
Rv3236c-370	Rv2008c-55	FALSE	FALSE	FALSE	FALSE	FALSE	cell wall and cell processes	conserved hypotheticals	4
lppB-59	lppB-43	TRUE	TRUE	FALSE	FALSE	TRUE	cell wall and cell processes	cell wall and cell processes	4
Rv2823c-101	PE_PGRS3-557	FALSE	FALSE	FALSE	FALSE	FALSE	conserved hypotheticals	PE/PPE	5
Rv1733c-33	Rv1104-96	FALSE	FALSE	FALSE	FALSE	FALSE	cell wall and cell processes	intermediary metabolism and respiration	4
lppB-43	PE_PGRS4-325	TRUE	TRUE	FALSE	FALSE	FALSE	cell wall and cell processes	PE/PPE	4
Rv3888c-16	Rv1877-155	FALSE	FALSE	FALSE	FALSE	FALSE	cell wall and cell processes	cell wall and cell processes	4
Rv3798-433	PE_PGRS54-1244	TRUE	FALSE	FALSE	FALSE	FALSE	insertion seqs and phages	PE/PPE	4
PE_PGRS57-875	PE_PGRS3-842	FALSE	FALSE	FALSE	FALSE	FALSE	PE/PPE	PE/PPE	5
Rv1369c-309	PE_PGRS21-643	FALSE	FALSE	FALSE	FALSE	FALSE	insertion seqs and phages	PE/PPE	4
PE_PGRS29-235	PE_PGRS10-368	FALSE	FALSE	FALSE	FALSE	FALSE	PE/PPE	PE/PPE	4
PE_PGRS57-1339	PE_PGRS57-1338	FALSE	FALSE	FALSE	FALSE	TRUE	PE/PPE	PE/PPE	5
Rv2617c-44	pstB-61	FALSE	FALSE	FALSE	FALSE	FALSE	cell wall and cell processes	cell wall and cell processes	4
Rv3604c-187	Rv3208-198	FALSE	FALSE	FALSE	FALSE	FALSE	cell wall and cell processes	regulatory proteins	3
Rv1150-121	iniB-400	FALSE	FALSE	FALSE	FALSE	FALSE	insertion seqs and phages	cell wall and cell processes	5
Rv3236c-370	Rv1518-86	FALSE	FALSE	FALSE	FALSE	FALSE	cell wall and cell processes	conserved hypotheticals	4
Rv3236c-370	Rv2897c-216	FALSE	FALSE	FALSE	FALSE	FALSE	cell wall and cell processes	conserved hypotheticals	4
Rv3897c-183	Rv3236c-370	FALSE	FALSE	FALSE	FALSE	FALSE	conserved hypotheticals	cell wall and cell processes	4
PPE17-157	PE_PGRS21-643	FALSE	FALSE	FALSE	FALSE	FALSE	PE/PPE	PE/PPE	4
Rv3236c-370	Rv0574c-246	FALSE	FALSE	FALSE	FALSE	FALSE	cell wall and cell processes	conserved hypotheticals	4
Rv2654c-21	Rv0387c-204	FALSE	FALSE	FALSE	FALSE	FALSE	insertion seqs and phages	conserved hypotheticals	5
Rv2739c-367	PE_PGRS5-559	FALSE	FALSE	FALSE	FALSE	FALSE	intermediary metabolism and respiration	PE/PPE	4
fas-3070	Rv0613c-822	FALSE	FALSE	FALSE	FALSE	FALSE	lipid metabolism	conserved hypotheticals	5
PE_PGRS4-795	PE_PGRS3-557	FALSE	FALSE	FALSE	FALSE	FALSE	PE/PPE	PE/PPE	6
lppD-43	kmtR-73	FALSE	FALSE	FALSE	FALSE	FALSE	cell wall and cell processes	regulatory proteins	4
PE_PGRS43-1467	purH-316	FALSE	FALSE	FALSE	FALSE	FALSE	PE/PPE	intermediary metabolism and respiration	4
Rv3888c-16	pheT-506	FALSE	FALSE	FALSE	FALSE	FALSE	cell wall and cell processes	information pathways	4
Rv1459c-269	oplA-373	FALSE	FALSE	FALSE	FALSE	FALSE	cell wall and cell processes	intermediary metabolism and respiration	4
argB-246	oplA-373	FALSE	FALSE	FALSE	FALSE	FALSE	intermediary metabolism and respiration	intermediary metabolism and respiration	4
Rv2897c-218	oplA-373	FALSE	FALSE	FALSE	FALSE	FALSE	conserved hypotheticals	intermediary metabolism and respiration	4
ftsH-390	oplA-373	FALSE	FALSE	FALSE	FALSE	FALSE	cell wall and cell processes	intermediary metabolism and respiration	4
Rv1459c-269	zwf1-317	FALSE	FALSE	FALSE	FALSE	FALSE	cell wall and cell processes	intermediary metabolism and respiration	4
argB-246	zwf1-317	FALSE	FALSE	FALSE	FALSE	FALSE	intermediary metabolism and respiration	intermediary metabolism and respiration	4
Rv2897c-218	zwf1-317	FALSE	FALSE	FALSE	FALSE	FALSE	conserved hypotheticals	intermediary metabolism and respiration	4
ftsH-390	zwf1-317	FALSE	FALSE	FALSE	FALSE	FALSE	cell wall and cell processes	intermediary metabolism and respiration	4
Rv3480c-427	Rv1459c-269	FALSE	FALSE	FALSE	FALSE	FALSE	lipid metabolism	cell wall and cell processes	4
Rv3480c-427	argB-246	FALSE	FALSE	FALSE	FALSE	FALSE	lipid metabolism	intermediary metabolism and respiration	4
Rv3480c-427	Rv2897c-218	FALSE	FALSE	FALSE	FALSE	FALSE	lipid metabolism	conserved hypotheticals	4
ftsH-390	Rv3480c-427	FALSE	FALSE	FALSE	FALSE	FALSE	cell wall and cell processes	lipid metabolism	4
Rv0775-28	Rv0338c-31	FALSE	FALSE	FALSE	FALSE	FALSE	conserved hypotheticals	intermediary metabolism and respiration	4
Rv0987-83	Rv0338c-31	FALSE	FALSE	FALSE	FALSE	FALSE	cell wall and cell processes	intermediary metabolism and respiration	4
Rv0987-83	Rv0775-28	FALSE	FALSE	FALSE	FALSE	FALSE	cell wall and cell processes	conserved hypotheticals	4
atpH-25	Rv0338c-31	FALSE	FALSE	FALSE	FALSE	FALSE	intermediary metabolism and respiration	intermediary metabolism and respiration	4
atpH-25	Rv0775-28	FALSE	FALSE	FALSE	FALSE	FALSE	intermediary metabolism and respiration	conserved hypotheticals	4
atpH-25	Rv0987-83	FALSE	FALSE	FALSE	FALSE	FALSE	intermediary metabolism and respiration	cell wall and cell processes	4
clpX-136	Rv0338c-31	FALSE	FALSE	FALSE	FALSE	FALSE	intermediary metabolism and respiration	intermediary metabolism and respiration	4
clpX-136	Rv0775-28	FALSE	FALSE	FALSE	FALSE	FALSE	intermediary metabolism and respiration	conserved hypotheticals	4
clpX-136	Rv0987-83	FALSE	FALSE	FALSE	FALSE	FALSE	intermediary metabolism and respiration	cell wall and cell processes	4
clpX-136	atpH-25	FALSE	FALSE	FALSE	FALSE	FALSE	intermediary metabolism and respiration	intermediary metabolism and respiration	4
Rv3822-130	Rv0338c-31	FALSE	FALSE	FALSE	FALSE	FALSE	conserved hypotheticals	intermediary metabolism and respiration	4
Rv3822-130	Rv0775-28	FALSE	FALSE	FALSE	FALSE	FALSE	conserved hypotheticals	conserved hypotheticals	4
Rv3822-130	Rv0987-83	FALSE	FALSE	FALSE	FALSE	FALSE	conserved hypotheticals	cell wall and cell processes	4
Rv3822-130	atpH-25	FALSE	FALSE	FALSE	FALSE	FALSE	conserved hypotheticals	intermediary metabolism and respiration	4
Rv3822-130	clpX-136	FALSE	FALSE	FALSE	FALSE	FALSE	conserved hypotheticals	intermediary metabolism and respiration	4
PE_PGRS58-267	PE_PGRS14-793	FALSE	FALSE	FALSE	FALSE	FALSE	PE/PPE	PE/PPE	4
aroF-95	PE_PGRS9-191	FALSE	FALSE	FALSE	FALSE	FALSE	intermediary metabolism and respiration	PE/PPE	5
Rv3897c-183	pstB-61	FALSE	FALSE	FALSE	FALSE	FALSE	conserved hypotheticals	cell wall and cell processes	4
Rv3888c-16	ltp1-301	FALSE	FALSE	FALSE	FALSE	FALSE	cell wall and cell processes	cell wall and cell processes	4
lppB-44	PE_PGRS4-352	TRUE	FALSE	FALSE	FALSE	FALSE	cell wall and cell processes	PE/PPE	4
Rv2541-124	PE_PGRS25-297	FALSE	FALSE	FALSE	FALSE	FALSE	conserved hypotheticals	PE/PPE	4
Rv2424c-275	PE_PGRS4-325	FALSE	TRUE	FALSE	FALSE	FALSE	insertion seqs and phages	PE/PPE	4
grcC2-169	Rv0088-154	FALSE	FALSE	FALSE	FALSE	FALSE	intermediary metabolism and respiration	lipid metabolism	4
Rv1111c-211	Rv0088-154	FALSE	FALSE	FALSE	FALSE	FALSE	conserved hypotheticals	lipid metabolism	4
Rv1111c-211	grcC2-169	FALSE	FALSE	FALSE	FALSE	FALSE	conserved hypotheticals	intermediary metabolism and respiration	4
Rv1373-177	Rv0088-154	FALSE	FALSE	FALSE	FALSE	FALSE	intermediary metabolism and respiration	lipid metabolism	4
Rv1373-177	grcC2-169	FALSE	FALSE	FALSE	FALSE	FALSE	intermediary metabolism and respiration	intermediary metabolism and respiration	4
Rv1373-177	Rv1111c-211	FALSE	FALSE	FALSE	FALSE	FALSE	intermediary metabolism and respiration	conserved hypotheticals	4
PPE22-364	Rv0088-154	FALSE	FALSE	FALSE	FALSE	FALSE	PE/PPE	lipid metabolism	4
PPE22-364	grcC2-169	FALSE	FALSE	FALSE	FALSE	FALSE	PE/PPE	intermediary metabolism and respiration	4
PPE22-364	Rv1111c-211	FALSE	FALSE	FALSE	FALSE	FALSE	PE/PPE	conserved hypotheticals	4
PPE22-364	Rv1373-177	FALSE	FALSE	FALSE	FALSE	FALSE	PE/PPE	intermediary metabolism and respiration	4
Rv1842c-389	Rv0088-154	FALSE	FALSE	FALSE	FALSE	FALSE	cell wall and cell processes	lipid metabolism	4
Rv1842c-389	grcC2-169	FALSE	FALSE	FALSE	FALSE	FALSE	cell wall and cell processes	intermediary metabolism and respiration	4
Rv1842c-389	Rv1111c-211	FALSE	FALSE	FALSE	FALSE	FALSE	cell wall and cell processes	conserved hypotheticals	4
Rv1842c-389	Rv1373-177	FALSE	FALSE	FALSE	FALSE	FALSE	cell wall and cell processes	intermediary metabolism and respiration	4
Rv1842c-389	PPE22-364	FALSE	FALSE	FALSE	FALSE	FALSE	cell wall and cell processes	PE/PPE	4
Rv1961-17	Rv0088-154	FALSE	FALSE	FALSE	FALSE	FALSE	conserved hypotheticals	lipid metabolism	4
Rv1961-17	grcC2-169	FALSE	FALSE	FALSE	FALSE	FALSE	conserved hypotheticals	intermediary metabolism and respiration	4
Rv1961-17	Rv1111c-211	FALSE	FALSE	FALSE	FALSE	FALSE	conserved hypotheticals	conserved hypotheticals	4
Rv1961-17	Rv1373-177	FALSE	FALSE	FALSE	FALSE	FALSE	conserved hypotheticals	intermediary metabolism and respiration	4
Rv1961-17	PPE22-364	FALSE	FALSE	FALSE	FALSE	FALSE	conserved hypotheticals	PE/PPE	4
Rv1961-17	Rv1842c-389	FALSE	FALSE	FALSE	FALSE	FALSE	conserved hypotheticals	cell wall and cell processes	4
pbpB-153	Rv0088-154	FALSE	FALSE	FALSE	FALSE	FALSE	cell wall and cell processes	lipid metabolism	4
pbpB-153	grcC2-169	FALSE	FALSE	FALSE	FALSE	FALSE	cell wall and cell processes	intermediary metabolism and respiration	4
pbpB-153	Rv1111c-211	FALSE	FALSE	FALSE	FALSE	FALSE	cell wall and cell processes	conserved hypotheticals	4
pbpB-153	Rv1373-177	FALSE	FALSE	FALSE	FALSE	FALSE	cell wall and cell processes	intermediary metabolism and respiration	4
pbpB-153	PPE22-364	FALSE	FALSE	FALSE	FALSE	FALSE	cell wall and cell processes	PE/PPE	4
pbpB-153	Rv1842c-389	FALSE	FALSE	FALSE	FALSE	FALSE	cell wall and cell processes	cell wall and cell processes	4
pbpB-153	Rv1961-17	FALSE	FALSE	FALSE	FALSE	FALSE	cell wall and cell processes	conserved hypotheticals	4
cyp124-75	Rv0088-154	FALSE	FALSE	FALSE	FALSE	FALSE	intermediary metabolism and respiration	lipid metabolism	4
cyp124-75	grcC2-169	FALSE	FALSE	FALSE	FALSE	FALSE	intermediary metabolism and respiration	intermediary metabolism and respiration	4
cyp124-75	Rv1111c-211	FALSE	FALSE	FALSE	FALSE	FALSE	intermediary metabolism and respiration	conserved hypotheticals	4
cyp124-75	Rv1373-177	FALSE	FALSE	FALSE	FALSE	FALSE	intermediary metabolism and respiration	intermediary metabolism and respiration	4
cyp124-75	PPE22-364	FALSE	FALSE	FALSE	FALSE	FALSE	intermediary metabolism and respiration	PE/PPE	4
cyp124-75	Rv1842c-389	FALSE	FALSE	FALSE	FALSE	FALSE	intermediary metabolism and respiration	cell wall and cell processes	4
cyp124-75	Rv1961-17	FALSE	FALSE	FALSE	FALSE	FALSE	intermediary metabolism and respiration	conserved hypotheticals	4
cyp124-75	pbpB-153	FALSE	FALSE	FALSE	FALSE	FALSE	intermediary metabolism and respiration	cell wall and cell processes	4
dgt-174	Rv0088-154	FALSE	FALSE	FALSE	FALSE	FALSE	intermediary metabolism and respiration	lipid metabolism	4
dgt-174	grcC2-169	FALSE	FALSE	FALSE	FALSE	FALSE	intermediary metabolism and respiration	intermediary metabolism and respiration	4
dgt-174	Rv1111c-211	FALSE	FALSE	FALSE	FALSE	FALSE	intermediary metabolism and respiration	conserved hypotheticals	4
dgt-174	Rv1373-177	FALSE	FALSE	FALSE	FALSE	FALSE	intermediary metabolism and respiration	intermediary metabolism and respiration	4
dgt-174	PPE22-364	FALSE	FALSE	FALSE	FALSE	FALSE	intermediary metabolism and respiration	PE/PPE	4
dgt-174	Rv1842c-389	FALSE	FALSE	FALSE	FALSE	FALSE	intermediary metabolism and respiration	cell wall and cell processes	4
dgt-174	Rv1961-17	FALSE	FALSE	FALSE	FALSE	FALSE	intermediary metabolism and respiration	conserved hypotheticals	4
dgt-174	pbpB-153	FALSE	FALSE	FALSE	FALSE	FALSE	intermediary metabolism and respiration	cell wall and cell processes	4
dgt-174	cyp124-75	FALSE	FALSE	FALSE	FALSE	FALSE	intermediary metabolism and respiration	intermediary metabolism and respiration	4
aglA-123	Rv0088-154	FALSE	FALSE	FALSE	FALSE	FALSE	intermediary metabolism and respiration	lipid metabolism	4
aglA-123	grcC2-169	FALSE	FALSE	FALSE	FALSE	FALSE	intermediary metabolism and respiration	intermediary metabolism and respiration	4
aglA-123	Rv1111c-211	FALSE	FALSE	FALSE	FALSE	FALSE	intermediary metabolism and respiration	conserved hypotheticals	4
aglA-123	Rv1373-177	FALSE	FALSE	FALSE	FALSE	FALSE	intermediary metabolism and respiration	intermediary metabolism and respiration	4
aglA-123	PPE22-364	FALSE	FALSE	FALSE	FALSE	FALSE	intermediary metabolism and respiration	PE/PPE	4
aglA-123	Rv1842c-389	FALSE	FALSE	FALSE	FALSE	FALSE	intermediary metabolism and respiration	cell wall and cell processes	4
aglA-123	Rv1961-17	FALSE	FALSE	FALSE	FALSE	FALSE	intermediary metabolism and respiration	conserved hypotheticals	4
aglA-123	pbpB-153	FALSE	FALSE	FALSE	FALSE	FALSE	intermediary metabolism and respiration	cell wall and cell processes	4
aglA-123	cyp124-75	FALSE	FALSE	FALSE	FALSE	FALSE	intermediary metabolism and respiration	intermediary metabolism and respiration	4
aglA-123	dgt-174	FALSE	FALSE	FALSE	FALSE	FALSE	intermediary metabolism and respiration	intermediary metabolism and respiration	4
Rv2917-376	Rv0088-154	FALSE	FALSE	FALSE	FALSE	FALSE	conserved hypotheticals	lipid metabolism	4
Rv2917-376	grcC2-169	FALSE	FALSE	FALSE	FALSE	FALSE	conserved hypotheticals	intermediary metabolism and respiration	4
Rv2917-376	Rv1111c-211	FALSE	FALSE	FALSE	FALSE	FALSE	conserved hypotheticals	conserved hypotheticals	4
Rv2917-376	Rv1373-177	FALSE	FALSE	FALSE	FALSE	FALSE	conserved hypotheticals	intermediary metabolism and respiration	4
Rv2917-376	PPE22-364	FALSE	FALSE	FALSE	FALSE	FALSE	conserved hypotheticals	PE/PPE	4
Rv2917-376	Rv1842c-389	FALSE	FALSE	FALSE	FALSE	FALSE	conserved hypotheticals	cell wall and cell processes	4
Rv2917-376	Rv1961-17	FALSE	FALSE	FALSE	FALSE	FALSE	conserved hypotheticals	conserved hypotheticals	4
Rv2917-376	pbpB-153	FALSE	FALSE	FALSE	FALSE	FALSE	conserved hypotheticals	cell wall and cell processes	4
Rv2917-376	cyp124-75	FALSE	FALSE	FALSE	FALSE	FALSE	conserved hypotheticals	intermediary metabolism and respiration	4
Rv2917-376	dgt-174	FALSE	FALSE	FALSE	FALSE	FALSE	conserved hypotheticals	intermediary metabolism and respiration	4
Rv2917-376	aglA-123	FALSE	FALSE	FALSE	FALSE	FALSE	conserved hypotheticals	intermediary metabolism and respiration	4
Rv2951c-194	Rv0088-154	FALSE	FALSE	FALSE	FALSE	FALSE	intermediary metabolism and respiration	lipid metabolism	4
Rv2951c-194	grcC2-169	FALSE	FALSE	FALSE	FALSE	FALSE	intermediary metabolism and respiration	intermediary metabolism and respiration	4
Rv2951c-194	Rv1111c-211	FALSE	FALSE	FALSE	FALSE	FALSE	intermediary metabolism and respiration	conserved hypotheticals	4
Rv2951c-194	Rv1373-177	FALSE	FALSE	FALSE	FALSE	FALSE	intermediary metabolism and respiration	intermediary metabolism and respiration	4
Rv2951c-194	PPE22-364	FALSE	FALSE	FALSE	FALSE	FALSE	intermediary metabolism and respiration	PE/PPE	4
Rv2951c-194	Rv1842c-389	FALSE	FALSE	FALSE	FALSE	FALSE	intermediary metabolism and respiration	cell wall and cell processes	4
Rv2951c-194	Rv1961-17	FALSE	FALSE	FALSE	FALSE	FALSE	intermediary metabolism and respiration	conserved hypotheticals	4
Rv2951c-194	pbpB-153	FALSE	FALSE	FALSE	FALSE	FALSE	intermediary metabolism and respiration	cell wall and cell processes	4
Rv2951c-194	cyp124-75	FALSE	FALSE	FALSE	FALSE	FALSE	intermediary metabolism and respiration	intermediary metabolism and respiration	4
Rv2951c-194	dgt-174	FALSE	FALSE	FALSE	FALSE	FALSE	intermediary metabolism and respiration	intermediary metabolism and respiration	4
Rv2951c-194	aglA-123	FALSE	FALSE	FALSE	FALSE	FALSE	intermediary metabolism and respiration	intermediary metabolism and respiration	4
Rv2951c-194	Rv2917-376	FALSE	FALSE	FALSE	FALSE	FALSE	intermediary metabolism and respiration	conserved hypotheticals	4
fadE29-331	Rv0088-154	FALSE	FALSE	FALSE	FALSE	FALSE	lipid metabolism	lipid metabolism	4
fadE29-331	grcC2-169	FALSE	FALSE	FALSE	FALSE	FALSE	lipid metabolism	intermediary metabolism and respiration	4
fadE29-331	Rv1111c-211	FALSE	FALSE	FALSE	FALSE	FALSE	lipid metabolism	conserved hypotheticals	4
fadE29-331	Rv1373-177	FALSE	FALSE	FALSE	FALSE	FALSE	lipid metabolism	intermediary metabolism and respiration	4
fadE29-331	PPE22-364	FALSE	FALSE	FALSE	FALSE	FALSE	lipid metabolism	PE/PPE	4
fadE29-331	Rv1842c-389	FALSE	FALSE	FALSE	FALSE	FALSE	lipid metabolism	cell wall and cell processes	4
fadE29-331	Rv1961-17	FALSE	FALSE	FALSE	FALSE	FALSE	lipid metabolism	conserved hypotheticals	4
fadE29-331	pbpB-153	FALSE	FALSE	FALSE	FALSE	FALSE	lipid metabolism	cell wall and cell processes	4
fadE29-331	cyp124-75	FALSE	FALSE	FALSE	FALSE	FALSE	lipid metabolism	intermediary metabolism and respiration	4
fadE29-331	dgt-174	FALSE	FALSE	FALSE	FALSE	FALSE	lipid metabolism	intermediary metabolism and respiration	4
fadE29-331	aglA-123	FALSE	FALSE	FALSE	FALSE	FALSE	lipid metabolism	intermediary metabolism and respiration	4
fadE29-331	Rv2917-376	FALSE	FALSE	FALSE	FALSE	FALSE	lipid metabolism	conserved hypotheticals	4
fadE29-331	Rv2951c-194	FALSE	FALSE	FALSE	FALSE	FALSE	lipid metabolism	intermediary metabolism and respiration	4
lpqH-158	Rv0088-154	FALSE	FALSE	FALSE	FALSE	FALSE	cell wall and cell processes	lipid metabolism	4
lpqH-158	grcC2-169	FALSE	FALSE	FALSE	FALSE	FALSE	cell wall and cell processes	intermediary metabolism and respiration	4
lpqH-158	Rv1111c-211	FALSE	FALSE	FALSE	FALSE	FALSE	cell wall and cell processes	conserved hypotheticals	4
lpqH-158	Rv1373-177	FALSE	FALSE	FALSE	FALSE	FALSE	cell wall and cell processes	intermediary metabolism and respiration	4
lpqH-158	PPE22-364	FALSE	FALSE	FALSE	FALSE	FALSE	cell wall and cell processes	PE/PPE	4
lpqH-158	Rv1842c-389	FALSE	FALSE	FALSE	FALSE	FALSE	cell wall and cell processes	cell wall and cell processes	4
lpqH-158	Rv1961-17	FALSE	FALSE	FALSE	FALSE	FALSE	cell wall and cell processes	conserved hypotheticals	4
lpqH-158	pbpB-153	FALSE	FALSE	FALSE	FALSE	FALSE	cell wall and cell processes	cell wall and cell processes	4
lpqH-158	cyp124-75	FALSE	FALSE	FALSE	FALSE	FALSE	cell wall and cell processes	intermediary metabolism and respiration	4
lpqH-158	dgt-174	FALSE	FALSE	FALSE	FALSE	FALSE	cell wall and cell processes	intermediary metabolism and respiration	4
lpqH-158	aglA-123	FALSE	FALSE	FALSE	FALSE	FALSE	cell wall and cell processes	intermediary metabolism and respiration	4
lpqH-158	Rv2917-376	FALSE	FALSE	FALSE	FALSE	FALSE	cell wall and cell processes	conserved hypotheticals	4
lpqH-158	Rv2951c-194	FALSE	FALSE	FALSE	FALSE	FALSE	cell wall and cell processes	intermediary metabolism and respiration	4
lpqH-158	fadE29-331	FALSE	FALSE	FALSE	FALSE	FALSE	cell wall and cell processes	lipid metabolism	4
papA1-290	Rv0088-154	FALSE	FALSE	FALSE	FALSE	FALSE	lipid metabolism	lipid metabolism	4
papA1-290	grcC2-169	FALSE	FALSE	FALSE	FALSE	FALSE	lipid metabolism	intermediary metabolism and respiration	4
papA1-290	Rv1111c-211	FALSE	FALSE	FALSE	FALSE	FALSE	lipid metabolism	conserved hypotheticals	4
papA1-290	Rv1373-177	FALSE	FALSE	FALSE	FALSE	FALSE	lipid metabolism	intermediary metabolism and respiration	4
papA1-290	PPE22-364	FALSE	FALSE	FALSE	FALSE	FALSE	lipid metabolism	PE/PPE	4
papA1-290	Rv1842c-389	FALSE	FALSE	FALSE	FALSE	FALSE	lipid metabolism	cell wall and cell processes	4
papA1-290	Rv1961-17	FALSE	FALSE	FALSE	FALSE	FALSE	lipid metabolism	conserved hypotheticals	4
papA1-290	pbpB-153	FALSE	FALSE	FALSE	FALSE	FALSE	lipid metabolism	cell wall and cell processes	4
papA1-290	cyp124-75	FALSE	FALSE	FALSE	FALSE	FALSE	lipid metabolism	intermediary metabolism and respiration	4
papA1-290	dgt-174	FALSE	FALSE	FALSE	FALSE	FALSE	lipid metabolism	intermediary metabolism and respiration	4
papA1-290	aglA-123	FALSE	FALSE	FALSE	FALSE	FALSE	lipid metabolism	intermediary metabolism and respiration	4
papA1-290	Rv2917-376	FALSE	FALSE	FALSE	FALSE	FALSE	lipid metabolism	conserved hypotheticals	4
papA1-290	Rv2951c-194	FALSE	FALSE	FALSE	FALSE	FALSE	lipid metabolism	intermediary metabolism and respiration	4
papA1-290	fadE29-331	FALSE	FALSE	FALSE	FALSE	FALSE	lipid metabolism	lipid metabolism	4
papA1-290	lpqH-158	FALSE	FALSE	FALSE	FALSE	FALSE	lipid metabolism	cell wall and cell processes	4
Rv3060c-330	Rv1041c-224	FALSE	FALSE	FALSE	FALSE	FALSE	regulatory proteins	insertion seqs and phages	4
PE_PGRS54-1778	PE_PGRS54-1702	FALSE	FALSE	FALSE	FALSE	TRUE	PE/PPE	PE/PPE	5
pstB-61	Rv0149-202	FALSE	FALSE	FALSE	FALSE	FALSE	cell wall and cell processes	intermediary metabolism and respiration	4
zwf1-317	oplA-373	FALSE	FALSE	FALSE	FALSE	FALSE	intermediary metabolism and respiration	intermediary metabolism and respiration	4
PE_PGRS21-728	Rv0358-104	FALSE	FALSE	FALSE	FALSE	FALSE	PE/PPE	conserved hypotheticals	4
Rv3236c-370	ltp1-301	FALSE	FALSE	FALSE	FALSE	FALSE	cell wall and cell processes	cell wall and cell processes	4
thiE-170	PE_PGRS3-557	FALSE	FALSE	FALSE	FALSE	FALSE	intermediary metabolism and respiration	PE/PPE	5
Rv3888c-16	Rv2617c-44	FALSE	FALSE	FALSE	FALSE	FALSE	cell wall and cell processes	cell wall and cell processes	4
pheT-506	pstB-61	FALSE	FALSE	FALSE	FALSE	FALSE	information pathways	cell wall and cell processes	4
Rv3888c-16	ctpA-382	FALSE	FALSE	FALSE	FALSE	FALSE	cell wall and cell processes	cell wall and cell processes	4
Rv3437-101	ctpI-201	FALSE	FALSE	FALSE	FALSE	FALSE	cell wall and cell processes	cell wall and cell processes	4
PPE34-1299	PE_PGRS13-222	FALSE	FALSE	FALSE	FALSE	FALSE	PE/PPE	PE/PPE	4
PE_PGRS38-263	PE_PGRS4-352	FALSE	FALSE	FALSE	FALSE	FALSE	PE/PPE	PE/PPE	5
Rv1518-86	pstB-61	FALSE	FALSE	FALSE	FALSE	FALSE	conserved hypotheticals	cell wall and cell processes	4
PE_PGRS54-1778	PE_PGRS54-1497	FALSE	FALSE	FALSE	FALSE	TRUE	PE/PPE	PE/PPE	5
PE_PGRS10-593	PE_PGRS10-590	FALSE	FALSE	FALSE	FALSE	TRUE	PE/PPE	PE/PPE	3
PPE9-122	PPE9-146	FALSE	FALSE	FALSE	FALSE	TRUE	PE/PPE	PE/PPE	2
PE_PGRS28-412	Rv0797-111	FALSE	FALSE	FALSE	FALSE	FALSE	PE/PPE	insertion seqs and phages	6
PE_PGRS25-497	Rv1150-120	FALSE	FALSE	FALSE	FALSE	FALSE	PE/PPE	insertion seqs and phages	4
PE_PGRS58-140	Rv0574c-246	FALSE	FALSE	FALSE	FALSE	FALSE	PE/PPE	conserved hypotheticals	4
ppsA-809	lppA-38	FALSE	FALSE	FALSE	FALSE	FALSE	lipid metabolism	cell wall and cell processes	6
PE_PGRS55-396	Rv0218-368	FALSE	FALSE	FALSE	FALSE	FALSE	PE/PPE	cell wall and cell processes	4
PE_PGRS27-579	PE_PGRS27-754	FALSE	FALSE	FALSE	FALSE	TRUE	PE/PPE	PE/PPE	4
PE_PGRS58-140	Rv2326c-43	FALSE	FALSE	FALSE	FALSE	FALSE	PE/PPE	cell wall and cell processes	4
PE_PGRS54-403	PE_PGRS3-705	FALSE	FALSE	FALSE	FALSE	FALSE	PE/PPE	PE/PPE	5
PPE55-992	cut1-110	FALSE	TRUE	FALSE	FALSE	FALSE	PE/PPE	cell wall and cell processes	4
Rv2167c-309	purH-316	FALSE	FALSE	FALSE	FALSE	FALSE	insertion seqs and phages	intermediary metabolism and respiration	4
PE_PGRS52-527	ppsD-1268	FALSE	FALSE	FALSE	FALSE	FALSE	PE/PPE	lipid metabolism	4
pks12-2495	PE_PGRS13-584	FALSE	FALSE	FALSE	FALSE	FALSE	lipid metabolism	PE/PPE	5
Rv2897c-216	pstB-61	FALSE	FALSE	FALSE	FALSE	FALSE	conserved hypotheticals	cell wall and cell processes	4
PE_PGRS57-1247	PE_PGRS57-445	FALSE	FALSE	FALSE	FALSE	TRUE	PE/PPE	PE/PPE	5
PE_PGRS10-515	PE_PGRS10-513	FALSE	FALSE	FALSE	FALSE	TRUE	PE/PPE	PE/PPE	4
PE_PGRS61-88	PE_PGRS61-85	FALSE	FALSE	FALSE	FALSE	TRUE	PE/PPE	PE/PPE	5
PE_PGRS41-350	PE_PGRS9-772	FALSE	FALSE	FALSE	FALSE	FALSE	PE/PPE	PE/PPE	5
Rv2813-41	mce3C-350	FALSE	FALSE	FALSE	FALSE	FALSE	conserved hypotheticals	virulence, detoxification, adaptation	4
PPE55-923	cut1-110	TRUE	TRUE	FALSE	FALSE	FALSE	PE/PPE	cell wall and cell processes	4
PE_PGRS13-466	PE_PGRS10-368	FALSE	FALSE	FALSE	FALSE	FALSE	PE/PPE	PE/PPE	5
PPE55-994	cut1-110	FALSE	TRUE	FALSE	FALSE	FALSE	PE/PPE	cell wall and cell processes	4
Rv3480c-427	oplA-373	FALSE	FALSE	FALSE	FALSE	FALSE	lipid metabolism	intermediary metabolism and respiration	4
Rv3480c-427	zwf1-317	FALSE	FALSE	FALSE	FALSE	FALSE	lipid metabolism	intermediary metabolism and respiration	4
PE_PGRS57-871	PE_PGRS7-1217	FALSE	FALSE	FALSE	FALSE	FALSE	PE/PPE	PE/PPE	4
PE_PGRS57-875	PE_PGRS21-656	FALSE	FALSE	FALSE	FALSE	FALSE	PE/PPE	PE/PPE	4
fas-3070	PE_PGRS14-592	FALSE	FALSE	FALSE	FALSE	FALSE	lipid metabolism	PE/PPE	4
Rv2541-126	PE_PGRS3-705	FALSE	FALSE	FALSE	FALSE	FALSE	conserved hypotheticals	PE/PPE	4
Rv1318c-212	Rv1318c-217	FALSE	FALSE	FALSE	FALSE	TRUE	intermediary metabolism and respiration	intermediary metabolism and respiration	3
Rv3888c-16	Rv2897c-216	FALSE	FALSE	FALSE	FALSE	FALSE	cell wall and cell processes	conserved hypotheticals	4
Rv3480c-427	Rv0338c-31	FALSE	FALSE	FALSE	FALSE	FALSE	lipid metabolism	intermediary metabolism and respiration	4
Rv3480c-427	Rv0775-28	FALSE	FALSE	FALSE	FALSE	FALSE	lipid metabolism	conserved hypotheticals	4
Rv3480c-427	Rv0987-83	FALSE	FALSE	FALSE	FALSE	FALSE	lipid metabolism	cell wall and cell processes	4
Rv3480c-427	atpH-25	FALSE	FALSE	FALSE	FALSE	FALSE	lipid metabolism	intermediary metabolism and respiration	4
Rv3480c-427	clpX-136	FALSE	FALSE	FALSE	FALSE	FALSE	lipid metabolism	intermediary metabolism and respiration	4
Rv3822-130	Rv3480c-427	FALSE	FALSE	FALSE	FALSE	FALSE	conserved hypotheticals	lipid metabolism	4
ribA1-152	fprB-415	FALSE	FALSE	FALSE	FALSE	FALSE	intermediary metabolism and respiration	intermediary metabolism and respiration	4
Rv1756c-309	PE_PGRS10-714	FALSE	FALSE	FALSE	FALSE	FALSE	insertion seqs and phages	PE/PPE	4
PE_PGRS9-772	PPE6-810	FALSE	FALSE	FALSE	FALSE	FALSE	PE/PPE	PE/PPE	5
Rv2279-309	Rv1778c-143	FALSE	FALSE	FALSE	FALSE	FALSE	insertion seqs and phages	conserved hypotheticals	4
PE_PGRS18-170	Rv0064-418	FALSE	TRUE	FALSE	FALSE	FALSE	PE/PPE	cell wall and cell processes	4
Rv1459c-269	Rv0088-154	FALSE	FALSE	FALSE	FALSE	FALSE	cell wall and cell processes	lipid metabolism	4
Rv1459c-269	grcC2-169	FALSE	FALSE	FALSE	FALSE	FALSE	cell wall and cell processes	intermediary metabolism and respiration	4
Rv1459c-269	Rv1111c-211	FALSE	FALSE	FALSE	FALSE	FALSE	cell wall and cell processes	conserved hypotheticals	4
Rv1459c-269	Rv1373-177	FALSE	FALSE	FALSE	FALSE	FALSE	cell wall and cell processes	intermediary metabolism and respiration	4
argB-246	Rv0088-154	FALSE	FALSE	FALSE	FALSE	FALSE	intermediary metabolism and respiration	lipid metabolism	4
argB-246	grcC2-169	FALSE	FALSE	FALSE	FALSE	FALSE	intermediary metabolism and respiration	intermediary metabolism and respiration	4
argB-246	Rv1111c-211	FALSE	FALSE	FALSE	FALSE	FALSE	intermediary metabolism and respiration	conserved hypotheticals	4
argB-246	Rv1373-177	FALSE	FALSE	FALSE	FALSE	FALSE	intermediary metabolism and respiration	intermediary metabolism and respiration	4
PPE22-364	Rv1459c-269	FALSE	FALSE	FALSE	FALSE	FALSE	PE/PPE	cell wall and cell processes	4
PPE22-364	argB-246	FALSE	FALSE	FALSE	FALSE	FALSE	PE/PPE	intermediary metabolism and respiration	4
Rv1842c-389	Rv1459c-269	FALSE	FALSE	FALSE	FALSE	FALSE	cell wall and cell processes	cell wall and cell processes	4
Rv1842c-389	argB-246	FALSE	FALSE	FALSE	FALSE	FALSE	cell wall and cell processes	intermediary metabolism and respiration	4
Rv1961-17	Rv1459c-269	FALSE	FALSE	FALSE	FALSE	FALSE	conserved hypotheticals	cell wall and cell processes	4
Rv1961-17	argB-246	FALSE	FALSE	FALSE	FALSE	FALSE	conserved hypotheticals	intermediary metabolism and respiration	4
pbpB-153	Rv1459c-269	FALSE	FALSE	FALSE	FALSE	FALSE	cell wall and cell processes	cell wall and cell processes	4
pbpB-153	argB-246	FALSE	FALSE	FALSE	FALSE	FALSE	cell wall and cell processes	intermediary metabolism and respiration	4
cyp124-75	Rv1459c-269	FALSE	FALSE	FALSE	FALSE	FALSE	intermediary metabolism and respiration	cell wall and cell processes	4
cyp124-75	argB-246	FALSE	FALSE	FALSE	FALSE	FALSE	intermediary metabolism and respiration	intermediary metabolism and respiration	4
dgt-174	Rv1459c-269	FALSE	FALSE	FALSE	FALSE	FALSE	intermediary metabolism and respiration	cell wall and cell processes	4
dgt-174	argB-246	FALSE	FALSE	FALSE	FALSE	FALSE	intermediary metabolism and respiration	intermediary metabolism and respiration	4
aglA-123	Rv1459c-269	FALSE	FALSE	FALSE	FALSE	FALSE	intermediary metabolism and respiration	cell wall and cell processes	4
aglA-123	argB-246	FALSE	FALSE	FALSE	FALSE	FALSE	intermediary metabolism and respiration	intermediary metabolism and respiration	4
Rv2897c-218	Rv0088-154	FALSE	FALSE	FALSE	FALSE	FALSE	conserved hypotheticals	lipid metabolism	4
Rv2897c-218	grcC2-169	FALSE	FALSE	FALSE	FALSE	FALSE	conserved hypotheticals	intermediary metabolism and respiration	4
Rv2897c-218	Rv1111c-211	FALSE	FALSE	FALSE	FALSE	FALSE	conserved hypotheticals	conserved hypotheticals	4
Rv2897c-218	Rv1373-177	FALSE	FALSE	FALSE	FALSE	FALSE	conserved hypotheticals	intermediary metabolism and respiration	4
Rv2897c-218	PPE22-364	FALSE	FALSE	FALSE	FALSE	FALSE	conserved hypotheticals	PE/PPE	4
Rv2897c-218	Rv1842c-389	FALSE	FALSE	FALSE	FALSE	FALSE	conserved hypotheticals	cell wall and cell processes	4
Rv2897c-218	Rv1961-17	FALSE	FALSE	FALSE	FALSE	FALSE	conserved hypotheticals	conserved hypotheticals	4
Rv2897c-218	pbpB-153	FALSE	FALSE	FALSE	FALSE	FALSE	conserved hypotheticals	cell wall and cell processes	4
Rv2897c-218	cyp124-75	FALSE	FALSE	FALSE	FALSE	FALSE	conserved hypotheticals	intermediary metabolism and respiration	4
Rv2897c-218	dgt-174	FALSE	FALSE	FALSE	FALSE	FALSE	conserved hypotheticals	intermediary metabolism and respiration	4
Rv2897c-218	aglA-123	FALSE	FALSE	FALSE	FALSE	FALSE	conserved hypotheticals	intermediary metabolism and respiration	4
Rv2917-376	Rv1459c-269	FALSE	FALSE	FALSE	FALSE	FALSE	conserved hypotheticals	cell wall and cell processes	4
Rv2917-376	argB-246	FALSE	FALSE	FALSE	FALSE	FALSE	conserved hypotheticals	intermediary metabolism and respiration	4
Rv2917-376	Rv2897c-218	FALSE	FALSE	FALSE	FALSE	FALSE	conserved hypotheticals	conserved hypotheticals	4
Rv2951c-194	Rv1459c-269	FALSE	FALSE	FALSE	FALSE	FALSE	intermediary metabolism and respiration	cell wall and cell processes	4
Rv2951c-194	argB-246	FALSE	FALSE	FALSE	FALSE	FALSE	intermediary metabolism and respiration	intermediary metabolism and respiration	4
Rv2951c-194	Rv2897c-218	FALSE	FALSE	FALSE	FALSE	FALSE	intermediary metabolism and respiration	conserved hypotheticals	4
fadE29-331	Rv1459c-269	FALSE	FALSE	FALSE	FALSE	FALSE	lipid metabolism	cell wall and cell processes	4
fadE29-331	argB-246	FALSE	FALSE	FALSE	FALSE	FALSE	lipid metabolism	intermediary metabolism and respiration	4
fadE29-331	Rv2897c-218	FALSE	FALSE	FALSE	FALSE	FALSE	lipid metabolism	conserved hypotheticals	4
ftsH-390	Rv0088-154	FALSE	FALSE	FALSE	FALSE	FALSE	cell wall and cell processes	lipid metabolism	4
ftsH-390	grcC2-169	FALSE	FALSE	FALSE	FALSE	FALSE	cell wall and cell processes	intermediary metabolism and respiration	4
ftsH-390	Rv1111c-211	FALSE	FALSE	FALSE	FALSE	FALSE	cell wall and cell processes	conserved hypotheticals	4
ftsH-390	Rv1373-177	FALSE	FALSE	FALSE	FALSE	FALSE	cell wall and cell processes	intermediary metabolism and respiration	4
ftsH-390	PPE22-364	FALSE	FALSE	FALSE	FALSE	FALSE	cell wall and cell processes	PE/PPE	4
ftsH-390	Rv1842c-389	FALSE	FALSE	FALSE	FALSE	FALSE	cell wall and cell processes	cell wall and cell processes	4
ftsH-390	Rv1961-17	FALSE	FALSE	FALSE	FALSE	FALSE	cell wall and cell processes	conserved hypotheticals	4
ftsH-390	pbpB-153	FALSE	FALSE	FALSE	FALSE	FALSE	cell wall and cell processes	cell wall and cell processes	4
ftsH-390	cyp124-75	FALSE	FALSE	FALSE	FALSE	FALSE	cell wall and cell processes	intermediary metabolism and respiration	4
ftsH-390	dgt-174	FALSE	FALSE	FALSE	FALSE	FALSE	cell wall and cell processes	intermediary metabolism and respiration	4
ftsH-390	aglA-123	FALSE	FALSE	FALSE	FALSE	FALSE	cell wall and cell processes	intermediary metabolism and respiration	4
ftsH-390	Rv2917-376	FALSE	FALSE	FALSE	FALSE	FALSE	cell wall and cell processes	conserved hypotheticals	4
ftsH-390	Rv2951c-194	FALSE	FALSE	FALSE	FALSE	FALSE	cell wall and cell processes	intermediary metabolism and respiration	4
ftsH-390	fadE29-331	FALSE	FALSE	FALSE	FALSE	FALSE	cell wall and cell processes	lipid metabolism	4
lpqH-158	Rv1459c-269	FALSE	FALSE	FALSE	FALSE	FALSE	cell wall and cell processes	cell wall and cell processes	4
lpqH-158	argB-246	FALSE	FALSE	FALSE	FALSE	FALSE	cell wall and cell processes	intermediary metabolism and respiration	4
lpqH-158	Rv2897c-218	FALSE	FALSE	FALSE	FALSE	FALSE	cell wall and cell processes	conserved hypotheticals	4
lpqH-158	ftsH-390	FALSE	FALSE	FALSE	FALSE	FALSE	cell wall and cell processes	cell wall and cell processes	4
papA1-290	Rv1459c-269	FALSE	FALSE	FALSE	FALSE	FALSE	lipid metabolism	cell wall and cell processes	4
papA1-290	argB-246	FALSE	FALSE	FALSE	FALSE	FALSE	lipid metabolism	intermediary metabolism and respiration	4
papA1-290	Rv2897c-218	FALSE	FALSE	FALSE	FALSE	FALSE	lipid metabolism	conserved hypotheticals	4
papA1-290	ftsH-390	FALSE	FALSE	FALSE	FALSE	FALSE	lipid metabolism	cell wall and cell processes	4
Rv0338c-31	Rv0088-154	FALSE	FALSE	FALSE	FALSE	FALSE	intermediary metabolism and respiration	lipid metabolism	4
Rv0775-28	Rv0088-154	FALSE	FALSE	FALSE	FALSE	FALSE	conserved hypotheticals	lipid metabolism	4
Rv0987-83	Rv0088-154	FALSE	FALSE	FALSE	FALSE	FALSE	cell wall and cell processes	lipid metabolism	4
grcC2-169	Rv0338c-31	FALSE	FALSE	FALSE	FALSE	FALSE	intermediary metabolism and respiration	intermediary metabolism and respiration	4
grcC2-169	Rv0775-28	FALSE	FALSE	FALSE	FALSE	FALSE	intermediary metabolism and respiration	conserved hypotheticals	4
grcC2-169	Rv0987-83	FALSE	FALSE	FALSE	FALSE	FALSE	intermediary metabolism and respiration	cell wall and cell processes	4
Rv1111c-211	Rv0338c-31	FALSE	FALSE	FALSE	FALSE	FALSE	conserved hypotheticals	intermediary metabolism and respiration	4
Rv1111c-211	Rv0775-28	FALSE	FALSE	FALSE	FALSE	FALSE	conserved hypotheticals	conserved hypotheticals	4
Rv1111c-211	Rv0987-83	FALSE	FALSE	FALSE	FALSE	FALSE	conserved hypotheticals	cell wall and cell processes	4
atpH-25	Rv0088-154	FALSE	FALSE	FALSE	FALSE	FALSE	intermediary metabolism and respiration	lipid metabolism	4
atpH-25	grcC2-169	FALSE	FALSE	FALSE	FALSE	FALSE	intermediary metabolism and respiration	intermediary metabolism and respiration	4
atpH-25	Rv1111c-211	FALSE	FALSE	FALSE	FALSE	FALSE	intermediary metabolism and respiration	conserved hypotheticals	4
Rv1373-177	Rv0338c-31	FALSE	FALSE	FALSE	FALSE	FALSE	intermediary metabolism and respiration	intermediary metabolism and respiration	4
Rv1373-177	Rv0775-28	FALSE	FALSE	FALSE	FALSE	FALSE	intermediary metabolism and respiration	conserved hypotheticals	4
Rv1373-177	Rv0987-83	FALSE	FALSE	FALSE	FALSE	FALSE	intermediary metabolism and respiration	cell wall and cell processes	4
Rv1373-177	atpH-25	FALSE	FALSE	FALSE	FALSE	FALSE	intermediary metabolism and respiration	intermediary metabolism and respiration	4
PPE22-364	Rv0338c-31	FALSE	FALSE	FALSE	FALSE	FALSE	PE/PPE	intermediary metabolism and respiration	4
PPE22-364	Rv0775-28	FALSE	FALSE	FALSE	FALSE	FALSE	PE/PPE	conserved hypotheticals	4
PPE22-364	Rv0987-83	FALSE	FALSE	FALSE	FALSE	FALSE	PE/PPE	cell wall and cell processes	4
PPE22-364	atpH-25	FALSE	FALSE	FALSE	FALSE	FALSE	PE/PPE	intermediary metabolism and respiration	4
Rv1842c-389	Rv0338c-31	FALSE	FALSE	FALSE	FALSE	FALSE	cell wall and cell processes	intermediary metabolism and respiration	4
Rv1842c-389	Rv0775-28	FALSE	FALSE	FALSE	FALSE	FALSE	cell wall and cell processes	conserved hypotheticals	4
Rv1842c-389	Rv0987-83	FALSE	FALSE	FALSE	FALSE	FALSE	cell wall and cell processes	cell wall and cell processes	4
Rv1842c-389	atpH-25	FALSE	FALSE	FALSE	FALSE	FALSE	cell wall and cell processes	intermediary metabolism and respiration	4
Rv1961-17	Rv0338c-31	FALSE	FALSE	FALSE	FALSE	FALSE	conserved hypotheticals	intermediary metabolism and respiration	4
Rv1961-17	Rv0775-28	FALSE	FALSE	FALSE	FALSE	FALSE	conserved hypotheticals	conserved hypotheticals	4
Rv1961-17	Rv0987-83	FALSE	FALSE	FALSE	FALSE	FALSE	conserved hypotheticals	cell wall and cell processes	4
Rv1961-17	atpH-25	FALSE	FALSE	FALSE	FALSE	FALSE	conserved hypotheticals	intermediary metabolism and respiration	4
pbpB-153	Rv0338c-31	FALSE	FALSE	FALSE	FALSE	FALSE	cell wall and cell processes	intermediary metabolism and respiration	4
pbpB-153	Rv0775-28	FALSE	FALSE	FALSE	FALSE	FALSE	cell wall and cell processes	conserved hypotheticals	4
pbpB-153	Rv0987-83	FALSE	FALSE	FALSE	FALSE	FALSE	cell wall and cell processes	cell wall and cell processes	4
pbpB-153	atpH-25	FALSE	FALSE	FALSE	FALSE	FALSE	cell wall and cell processes	intermediary metabolism and respiration	4
cyp124-75	Rv0338c-31	FALSE	FALSE	FALSE	FALSE	FALSE	intermediary metabolism and respiration	intermediary metabolism and respiration	4
cyp124-75	Rv0775-28	FALSE	FALSE	FALSE	FALSE	FALSE	intermediary metabolism and respiration	conserved hypotheticals	4
cyp124-75	Rv0987-83	FALSE	FALSE	FALSE	FALSE	FALSE	intermediary metabolism and respiration	cell wall and cell processes	4
cyp124-75	atpH-25	FALSE	FALSE	FALSE	FALSE	FALSE	intermediary metabolism and respiration	intermediary metabolism and respiration	4
dgt-174	Rv0338c-31	FALSE	FALSE	FALSE	FALSE	FALSE	intermediary metabolism and respiration	intermediary metabolism and respiration	4
dgt-174	Rv0775-28	FALSE	FALSE	FALSE	FALSE	FALSE	intermediary metabolism and respiration	conserved hypotheticals	4
dgt-174	Rv0987-83	FALSE	FALSE	FALSE	FALSE	FALSE	intermediary metabolism and respiration	cell wall and cell processes	4
dgt-174	atpH-25	FALSE	FALSE	FALSE	FALSE	FALSE	intermediary metabolism and respiration	intermediary metabolism and respiration	4
clpX-136	Rv0088-154	FALSE	FALSE	FALSE	FALSE	FALSE	intermediary metabolism and respiration	lipid metabolism	4
clpX-136	grcC2-169	FALSE	FALSE	FALSE	FALSE	FALSE	intermediary metabolism and respiration	intermediary metabolism and respiration	4
clpX-136	Rv1111c-211	FALSE	FALSE	FALSE	FALSE	FALSE	intermediary metabolism and respiration	conserved hypotheticals	4
clpX-136	Rv1373-177	FALSE	FALSE	FALSE	FALSE	FALSE	intermediary metabolism and respiration	intermediary metabolism and respiration	4
clpX-136	PPE22-364	FALSE	FALSE	FALSE	FALSE	FALSE	intermediary metabolism and respiration	PE/PPE	4
clpX-136	Rv1842c-389	FALSE	FALSE	FALSE	FALSE	FALSE	intermediary metabolism and respiration	cell wall and cell processes	4
clpX-136	Rv1961-17	FALSE	FALSE	FALSE	FALSE	FALSE	intermediary metabolism and respiration	conserved hypotheticals	4
clpX-136	pbpB-153	FALSE	FALSE	FALSE	FALSE	FALSE	intermediary metabolism and respiration	cell wall and cell processes	4
clpX-136	cyp124-75	FALSE	FALSE	FALSE	FALSE	FALSE	intermediary metabolism and respiration	intermediary metabolism and respiration	4
clpX-136	dgt-174	FALSE	FALSE	FALSE	FALSE	FALSE	intermediary metabolism and respiration	intermediary metabolism and respiration	4
aglA-123	Rv0338c-31	FALSE	FALSE	FALSE	FALSE	FALSE	intermediary metabolism and respiration	intermediary metabolism and respiration	4
aglA-123	Rv0775-28	FALSE	FALSE	FALSE	FALSE	FALSE	intermediary metabolism and respiration	conserved hypotheticals	4
aglA-123	Rv0987-83	FALSE	FALSE	FALSE	FALSE	FALSE	intermediary metabolism and respiration	cell wall and cell processes	4
aglA-123	atpH-25	FALSE	FALSE	FALSE	FALSE	FALSE	intermediary metabolism and respiration	intermediary metabolism and respiration	4
aglA-123	clpX-136	FALSE	FALSE	FALSE	FALSE	FALSE	intermediary metabolism and respiration	intermediary metabolism and respiration	4
Rv2917-376	Rv0338c-31	FALSE	FALSE	FALSE	FALSE	FALSE	conserved hypotheticals	intermediary metabolism and respiration	4
Rv2917-376	Rv0775-28	FALSE	FALSE	FALSE	FALSE	FALSE	conserved hypotheticals	conserved hypotheticals	4
Rv2917-376	Rv0987-83	FALSE	FALSE	FALSE	FALSE	FALSE	conserved hypotheticals	cell wall and cell processes	4
Rv2917-376	atpH-25	FALSE	FALSE	FALSE	FALSE	FALSE	conserved hypotheticals	intermediary metabolism and respiration	4
Rv2917-376	clpX-136	FALSE	FALSE	FALSE	FALSE	FALSE	conserved hypotheticals	intermediary metabolism and respiration	4
Rv2951c-194	Rv0338c-31	FALSE	FALSE	FALSE	FALSE	FALSE	intermediary metabolism and respiration	intermediary metabolism and respiration	4
Rv2951c-194	Rv0775-28	FALSE	FALSE	FALSE	FALSE	FALSE	intermediary metabolism and respiration	conserved hypotheticals	4
Rv2951c-194	Rv0987-83	FALSE	FALSE	FALSE	FALSE	FALSE	intermediary metabolism and respiration	cell wall and cell processes	4
Rv2951c-194	atpH-25	FALSE	FALSE	FALSE	FALSE	FALSE	intermediary metabolism and respiration	intermediary metabolism and respiration	4
Rv2951c-194	clpX-136	FALSE	FALSE	FALSE	FALSE	FALSE	intermediary metabolism and respiration	intermediary metabolism and respiration	4
fadE29-331	Rv0338c-31	FALSE	FALSE	FALSE	FALSE	FALSE	lipid metabolism	intermediary metabolism and respiration	4
fadE29-331	Rv0775-28	FALSE	FALSE	FALSE	FALSE	FALSE	lipid metabolism	conserved hypotheticals	4
fadE29-331	Rv0987-83	FALSE	FALSE	FALSE	FALSE	FALSE	lipid metabolism	cell wall and cell processes	4
fadE29-331	atpH-25	FALSE	FALSE	FALSE	FALSE	FALSE	lipid metabolism	intermediary metabolism and respiration	4
fadE29-331	clpX-136	FALSE	FALSE	FALSE	FALSE	FALSE	lipid metabolism	intermediary metabolism and respiration	4
lpqH-158	Rv0338c-31	FALSE	FALSE	FALSE	FALSE	FALSE	cell wall and cell processes	intermediary metabolism and respiration	4
lpqH-158	Rv0775-28	FALSE	FALSE	FALSE	FALSE	FALSE	cell wall and cell processes	conserved hypotheticals	4
lpqH-158	Rv0987-83	FALSE	FALSE	FALSE	FALSE	FALSE	cell wall and cell processes	cell wall and cell processes	4
lpqH-158	atpH-25	FALSE	FALSE	FALSE	FALSE	FALSE	cell wall and cell processes	intermediary metabolism and respiration	4
lpqH-158	clpX-136	FALSE	FALSE	FALSE	FALSE	FALSE	cell wall and cell processes	intermediary metabolism and respiration	4
Rv3822-130	Rv0088-154	FALSE	FALSE	FALSE	FALSE	FALSE	conserved hypotheticals	lipid metabolism	4
Rv3822-130	grcC2-169	FALSE	FALSE	FALSE	FALSE	FALSE	conserved hypotheticals	intermediary metabolism and respiration	4
Rv3822-130	Rv1111c-211	FALSE	FALSE	FALSE	FALSE	FALSE	conserved hypotheticals	conserved hypotheticals	4
Rv3822-130	Rv1373-177	FALSE	FALSE	FALSE	FALSE	FALSE	conserved hypotheticals	intermediary metabolism and respiration	4
Rv3822-130	PPE22-364	FALSE	FALSE	FALSE	FALSE	FALSE	conserved hypotheticals	PE/PPE	4
Rv3822-130	Rv1842c-389	FALSE	FALSE	FALSE	FALSE	FALSE	conserved hypotheticals	cell wall and cell processes	4
Rv3822-130	Rv1961-17	FALSE	FALSE	FALSE	FALSE	FALSE	conserved hypotheticals	conserved hypotheticals	4
Rv3822-130	pbpB-153	FALSE	FALSE	FALSE	FALSE	FALSE	conserved hypotheticals	cell wall and cell processes	4
Rv3822-130	cyp124-75	FALSE	FALSE	FALSE	FALSE	FALSE	conserved hypotheticals	intermediary metabolism and respiration	4
Rv3822-130	dgt-174	FALSE	FALSE	FALSE	FALSE	FALSE	conserved hypotheticals	intermediary metabolism and respiration	4
Rv3822-130	aglA-123	FALSE	FALSE	FALSE	FALSE	FALSE	conserved hypotheticals	intermediary metabolism and respiration	4
Rv3822-130	Rv2917-376	FALSE	FALSE	FALSE	FALSE	FALSE	conserved hypotheticals	conserved hypotheticals	4
Rv3822-130	Rv2951c-194	FALSE	FALSE	FALSE	FALSE	FALSE	conserved hypotheticals	intermediary metabolism and respiration	4
Rv3822-130	fadE29-331	FALSE	FALSE	FALSE	FALSE	FALSE	conserved hypotheticals	lipid metabolism	4
Rv3822-130	lpqH-158	FALSE	FALSE	FALSE	FALSE	FALSE	conserved hypotheticals	cell wall and cell processes	4
papA1-290	Rv0338c-31	FALSE	FALSE	FALSE	FALSE	FALSE	lipid metabolism	intermediary metabolism and respiration	4
papA1-290	Rv0775-28	FALSE	FALSE	FALSE	FALSE	FALSE	lipid metabolism	conserved hypotheticals	4
papA1-290	Rv0987-83	FALSE	FALSE	FALSE	FALSE	FALSE	lipid metabolism	cell wall and cell processes	4
papA1-290	atpH-25	FALSE	FALSE	FALSE	FALSE	FALSE	lipid metabolism	intermediary metabolism and respiration	4
papA1-290	clpX-136	FALSE	FALSE	FALSE	FALSE	FALSE	lipid metabolism	intermediary metabolism and respiration	4
papA1-290	Rv3822-130	FALSE	FALSE	FALSE	FALSE	FALSE	lipid metabolism	conserved hypotheticals	4
PE_PGRS58-140	Rv3236c-370	FALSE	FALSE	FALSE	FALSE	FALSE	PE/PPE	cell wall and cell processes	4
Rv1945-326	Rv1945-291	FALSE	FALSE	FALSE	FALSE	TRUE	insertion seqs and phages	insertion seqs and phages	5
katG-315	rpoB-445	FALSE	FALSE	TRUE	TRUE	FALSE	virulence, detoxification, adaptation	information pathways	5
PE_PGRS57-874	PE_PGRS15-186	FALSE	FALSE	FALSE	FALSE	FALSE	PE/PPE	PE/PPE	4
zwf2-300	Rv0383c-199	FALSE	FALSE	FALSE	FALSE	FALSE	intermediary metabolism and respiration	cell wall and cell processes	4
PE_PGRS41-275	PE_PGRS3-705	TRUE	FALSE	FALSE	FALSE	FALSE	PE/PPE	PE/PPE	5
PE_PGRS27-204	PE_PGRS9-739	FALSE	TRUE	FALSE	FALSE	FALSE	PE/PPE	PE/PPE	5
PE_PGRS54-1724	PPE34-1298	TRUE	FALSE	FALSE	FALSE	FALSE	PE/PPE	PE/PPE	5
Rv3780-25	Rv1150-120	FALSE	FALSE	FALSE	FALSE	FALSE	conserved hypotheticals	insertion seqs and phages	4
PPE55-1592	PPE55-1597	FALSE	FALSE	FALSE	FALSE	TRUE	PE/PPE	PE/PPE	3
pks5-508	PE_PGRS13-222	FALSE	FALSE	FALSE	FALSE	FALSE	lipid metabolism	PE/PPE	4
Rv2326c-43	pstB-61	FALSE	FALSE	FALSE	FALSE	FALSE	cell wall and cell processes	cell wall and cell processes	4
PPE55-922	cut1-110	TRUE	TRUE	FALSE	FALSE	FALSE	PE/PPE	cell wall and cell processes	4
PE_PGRS28-429	PE_PGRS15-186	FALSE	FALSE	FALSE	FALSE	FALSE	PE/PPE	PE/PPE	4
pheA-267	pstB-61	FALSE	FALSE	FALSE	FALSE	FALSE	intermediary metabolism and respiration	cell wall and cell processes	4
PE_PGRS27-754	Rv0315-77	FALSE	FALSE	FALSE	FALSE	FALSE	PE/PPE	intermediary metabolism and respiration	4
PPE60-244	PPE60-238	FALSE	FALSE	FALSE	FALSE	TRUE	PE/PPE	PE/PPE	4
PE_PGRS27-627	PE_PGRS13-466	FALSE	FALSE	FALSE	FALSE	FALSE	PE/PPE	PE/PPE	5
Rv2169c-121	PE_PGRS29-191	FALSE	FALSE	FALSE	FALSE	FALSE	cell wall and cell processes	PE/PPE	4
PE_PGRS34-301	PE_PGRS28-438	FALSE	FALSE	FALSE	FALSE	FALSE	PE/PPE	PE/PPE	5
PE_PGRS4-95	PE_PGRS3-40	FALSE	TRUE	FALSE	FALSE	FALSE	PE/PPE	PE/PPE	4
fas-3070	PE_PGRS43-1604	FALSE	FALSE	FALSE	FALSE	FALSE	lipid metabolism	PE/PPE	4
PE_PGRS25-497	PE_PGRS10-368	FALSE	FALSE	FALSE	FALSE	FALSE	PE/PPE	PE/PPE	4
PE_PGRS61-102	PE_PGRS61-101	FALSE	FALSE	FALSE	FALSE	TRUE	PE/PPE	PE/PPE	4
Rv2828c-121	PE_PGRS4-797	FALSE	FALSE	FALSE	FALSE	FALSE	conserved hypotheticals	PE/PPE	3
Rv3888c-16	Rv2326c-43	FALSE	FALSE	FALSE	FALSE	FALSE	cell wall and cell processes	cell wall and cell processes	4
Rv3888c-16	Rv0149-202	FALSE	FALSE	FALSE	FALSE	FALSE	cell wall and cell processes	intermediary metabolism and respiration	4
PE_PGRS31-248	PE_PGRS9-191	FALSE	FALSE	FALSE	FALSE	FALSE	PE/PPE	PE/PPE	5
Rv2739c-367	PE_PGRS30-219	FALSE	FALSE	FALSE	FALSE	FALSE	intermediary metabolism and respiration	PE/PPE	4
PE_PGRS55-619	PE_PGRS51-406	FALSE	FALSE	FALSE	FALSE	FALSE	PE/PPE	PE/PPE	5
PE_PGRS13-584	PE_PGRS6-493	FALSE	FALSE	FALSE	FALSE	FALSE	PE/PPE	PE/PPE	5
PE_PGRS28-229	PE_PGRS10-227	FALSE	FALSE	FALSE	FALSE	FALSE	PE/PPE	PE/PPE	5
Rv1459c-269	rpsG-105	FALSE	FALSE	FALSE	FALSE	FALSE	cell wall and cell processes	information pathways	4
argB-246	rpsG-105	FALSE	FALSE	FALSE	FALSE	FALSE	intermediary metabolism and respiration	information pathways	4
Rv2897c-218	rpsG-105	FALSE	FALSE	FALSE	FALSE	FALSE	conserved hypotheticals	information pathways	4
ftsH-390	rpsG-105	FALSE	FALSE	FALSE	FALSE	FALSE	cell wall and cell processes	information pathways	4
PE_PGRS53-839	PE_PGRS10-225	FALSE	FALSE	FALSE	FALSE	FALSE	PE/PPE	PE/PPE	6
pks12-1652	PE_PGRS9-252	TRUE	FALSE	FALSE	FALSE	FALSE	lipid metabolism	PE/PPE	4
Rv1459c-269	Rv0338c-31	FALSE	FALSE	FALSE	FALSE	FALSE	cell wall and cell processes	intermediary metabolism and respiration	4
Rv1459c-269	Rv0775-28	FALSE	FALSE	FALSE	FALSE	FALSE	cell wall and cell processes	conserved hypotheticals	4
Rv1459c-269	Rv0987-83	FALSE	FALSE	FALSE	FALSE	FALSE	cell wall and cell processes	cell wall and cell processes	4
Rv1459c-269	atpH-25	FALSE	FALSE	FALSE	FALSE	FALSE	cell wall and cell processes	intermediary metabolism and respiration	4
argB-246	Rv0338c-31	FALSE	FALSE	FALSE	FALSE	FALSE	intermediary metabolism and respiration	intermediary metabolism and respiration	4
argB-246	Rv0775-28	FALSE	FALSE	FALSE	FALSE	FALSE	intermediary metabolism and respiration	conserved hypotheticals	4
argB-246	Rv0987-83	FALSE	FALSE	FALSE	FALSE	FALSE	intermediary metabolism and respiration	cell wall and cell processes	4
argB-246	atpH-25	FALSE	FALSE	FALSE	FALSE	FALSE	intermediary metabolism and respiration	intermediary metabolism and respiration	4
clpX-136	Rv1459c-269	FALSE	FALSE	FALSE	FALSE	FALSE	intermediary metabolism and respiration	cell wall and cell processes	4
clpX-136	argB-246	FALSE	FALSE	FALSE	FALSE	FALSE	intermediary metabolism and respiration	intermediary metabolism and respiration	4
Rv2897c-218	Rv0338c-31	FALSE	FALSE	FALSE	FALSE	FALSE	conserved hypotheticals	intermediary metabolism and respiration	4
Rv2897c-218	Rv0775-28	FALSE	FALSE	FALSE	FALSE	FALSE	conserved hypotheticals	conserved hypotheticals	4
Rv2897c-218	Rv0987-83	FALSE	FALSE	FALSE	FALSE	FALSE	conserved hypotheticals	cell wall and cell processes	4
Rv2897c-218	atpH-25	FALSE	FALSE	FALSE	FALSE	FALSE	conserved hypotheticals	intermediary metabolism and respiration	4
Rv2897c-218	clpX-136	FALSE	FALSE	FALSE	FALSE	FALSE	conserved hypotheticals	intermediary metabolism and respiration	4
ftsH-390	Rv0338c-31	FALSE	FALSE	FALSE	FALSE	FALSE	cell wall and cell processes	intermediary metabolism and respiration	4
ftsH-390	Rv0775-28	FALSE	FALSE	FALSE	FALSE	FALSE	cell wall and cell processes	conserved hypotheticals	4
ftsH-390	Rv0987-83	FALSE	FALSE	FALSE	FALSE	FALSE	cell wall and cell processes	cell wall and cell processes	4
ftsH-390	atpH-25	FALSE	FALSE	FALSE	FALSE	FALSE	cell wall and cell processes	intermediary metabolism and respiration	4
ftsH-390	clpX-136	FALSE	FALSE	FALSE	FALSE	FALSE	cell wall and cell processes	intermediary metabolism and respiration	4
Rv3822-130	Rv1459c-269	FALSE	FALSE	FALSE	FALSE	FALSE	conserved hypotheticals	cell wall and cell processes	4
Rv3822-130	argB-246	FALSE	FALSE	FALSE	FALSE	FALSE	conserved hypotheticals	intermediary metabolism and respiration	4
Rv3822-130	Rv2897c-218	FALSE	FALSE	FALSE	FALSE	FALSE	conserved hypotheticals	conserved hypotheticals	4
Rv3822-130	ftsH-390	FALSE	FALSE	FALSE	FALSE	FALSE	conserved hypotheticals	cell wall and cell processes	4
PE_PGRS30-695	PE_PGRS11-264	FALSE	FALSE	FALSE	FALSE	FALSE	PE/PPE	PE/PPE	5
PE_PGRS58-267	PE_PGRS50-740	FALSE	FALSE	FALSE	FALSE	FALSE	PE/PPE	PE/PPE	4
PE_PGRS57-445	PE_PGRS4-372	FALSE	FALSE	FALSE	FALSE	FALSE	PE/PPE	PE/PPE	5
PE_PGRS10-311	PE_PGRS10-308	FALSE	FALSE	FALSE	FALSE	TRUE	PE/PPE	PE/PPE	5
oplA-373	Rv0088-154	FALSE	FALSE	FALSE	FALSE	FALSE	intermediary metabolism and respiration	lipid metabolism	4
grcC2-169	oplA-373	FALSE	FALSE	FALSE	FALSE	FALSE	intermediary metabolism and respiration	intermediary metabolism and respiration	4
Rv1111c-211	oplA-373	FALSE	FALSE	FALSE	FALSE	FALSE	conserved hypotheticals	intermediary metabolism and respiration	4
Rv1373-177	oplA-373	FALSE	FALSE	FALSE	FALSE	FALSE	intermediary metabolism and respiration	intermediary metabolism and respiration	4
PPE22-364	oplA-373	FALSE	FALSE	FALSE	FALSE	FALSE	PE/PPE	intermediary metabolism and respiration	4
Rv1842c-389	oplA-373	FALSE	FALSE	FALSE	FALSE	FALSE	cell wall and cell processes	intermediary metabolism and respiration	4
Rv1961-17	oplA-373	FALSE	FALSE	FALSE	FALSE	FALSE	conserved hypotheticals	intermediary metabolism and respiration	4
pbpB-153	oplA-373	FALSE	FALSE	FALSE	FALSE	FALSE	cell wall and cell processes	intermediary metabolism and respiration	4
cyp124-75	oplA-373	FALSE	FALSE	FALSE	FALSE	FALSE	intermediary metabolism and respiration	intermediary metabolism and respiration	4
dgt-174	oplA-373	FALSE	FALSE	FALSE	FALSE	FALSE	intermediary metabolism and respiration	intermediary metabolism and respiration	4
aglA-123	oplA-373	FALSE	FALSE	FALSE	FALSE	FALSE	intermediary metabolism and respiration	intermediary metabolism and respiration	4
Rv2917-376	oplA-373	FALSE	FALSE	FALSE	FALSE	FALSE	conserved hypotheticals	intermediary metabolism and respiration	4
Rv2951c-194	oplA-373	FALSE	FALSE	FALSE	FALSE	FALSE	intermediary metabolism and respiration	intermediary metabolism and respiration	4
fadE29-331	oplA-373	FALSE	FALSE	FALSE	FALSE	FALSE	lipid metabolism	intermediary metabolism and respiration	4
lpqH-158	oplA-373	FALSE	FALSE	FALSE	FALSE	FALSE	cell wall and cell processes	intermediary metabolism and respiration	4
papA1-290	oplA-373	FALSE	FALSE	FALSE	FALSE	FALSE	lipid metabolism	intermediary metabolism and respiration	4
zwf1-317	Rv0088-154	FALSE	FALSE	FALSE	FALSE	FALSE	intermediary metabolism and respiration	lipid metabolism	4
zwf1-317	grcC2-169	FALSE	FALSE	FALSE	FALSE	FALSE	intermediary metabolism and respiration	intermediary metabolism and respiration	4
zwf1-317	Rv1111c-211	FALSE	FALSE	FALSE	FALSE	FALSE	intermediary metabolism and respiration	conserved hypotheticals	4
Rv1373-177	zwf1-317	FALSE	FALSE	FALSE	FALSE	FALSE	intermediary metabolism and respiration	intermediary metabolism and respiration	4
PPE22-364	zwf1-317	FALSE	FALSE	FALSE	FALSE	FALSE	PE/PPE	intermediary metabolism and respiration	4
Rv1842c-389	zwf1-317	FALSE	FALSE	FALSE	FALSE	FALSE	cell wall and cell processes	intermediary metabolism and respiration	4
Rv1961-17	zwf1-317	FALSE	FALSE	FALSE	FALSE	FALSE	conserved hypotheticals	intermediary metabolism and respiration	4
pbpB-153	zwf1-317	FALSE	FALSE	FALSE	FALSE	FALSE	cell wall and cell processes	intermediary metabolism and respiration	4
cyp124-75	zwf1-317	FALSE	FALSE	FALSE	FALSE	FALSE	intermediary metabolism and respiration	intermediary metabolism and respiration	4
dgt-174	zwf1-317	FALSE	FALSE	FALSE	FALSE	FALSE	intermediary metabolism and respiration	intermediary metabolism and respiration	4
aglA-123	zwf1-317	FALSE	FALSE	FALSE	FALSE	FALSE	intermediary metabolism and respiration	intermediary metabolism and respiration	4
Rv2917-376	zwf1-317	FALSE	FALSE	FALSE	FALSE	FALSE	conserved hypotheticals	intermediary metabolism and respiration	4
Rv2951c-194	zwf1-317	FALSE	FALSE	FALSE	FALSE	FALSE	intermediary metabolism and respiration	intermediary metabolism and respiration	4
fadE29-331	zwf1-317	FALSE	FALSE	FALSE	FALSE	FALSE	lipid metabolism	intermediary metabolism and respiration	4
lpqH-158	zwf1-317	FALSE	FALSE	FALSE	FALSE	FALSE	cell wall and cell processes	intermediary metabolism and respiration	4
papA1-290	zwf1-317	FALSE	FALSE	FALSE	FALSE	FALSE	lipid metabolism	intermediary metabolism and respiration	4
Rv3480c-427	Rv0088-154	FALSE	FALSE	FALSE	FALSE	FALSE	lipid metabolism	lipid metabolism	4
Rv3480c-427	grcC2-169	FALSE	FALSE	FALSE	FALSE	FALSE	lipid metabolism	intermediary metabolism and respiration	4
Rv3480c-427	Rv1111c-211	FALSE	FALSE	FALSE	FALSE	FALSE	lipid metabolism	conserved hypotheticals	4
Rv3480c-427	Rv1373-177	FALSE	FALSE	FALSE	FALSE	FALSE	lipid metabolism	intermediary metabolism and respiration	4
Rv3480c-427	PPE22-364	FALSE	FALSE	FALSE	FALSE	FALSE	lipid metabolism	PE/PPE	4
Rv3480c-427	Rv1842c-389	FALSE	FALSE	FALSE	FALSE	FALSE	lipid metabolism	cell wall and cell processes	4
Rv3480c-427	Rv1961-17	FALSE	FALSE	FALSE	FALSE	FALSE	lipid metabolism	conserved hypotheticals	4
Rv3480c-427	pbpB-153	FALSE	FALSE	FALSE	FALSE	FALSE	lipid metabolism	cell wall and cell processes	4
Rv3480c-427	cyp124-75	FALSE	FALSE	FALSE	FALSE	FALSE	lipid metabolism	intermediary metabolism and respiration	4
Rv3480c-427	dgt-174	FALSE	FALSE	FALSE	FALSE	FALSE	lipid metabolism	intermediary metabolism and respiration	4
Rv3480c-427	aglA-123	FALSE	FALSE	FALSE	FALSE	FALSE	lipid metabolism	intermediary metabolism and respiration	4
Rv3480c-427	Rv2917-376	FALSE	FALSE	FALSE	FALSE	FALSE	lipid metabolism	conserved hypotheticals	4
Rv3480c-427	Rv2951c-194	FALSE	FALSE	FALSE	FALSE	FALSE	lipid metabolism	intermediary metabolism and respiration	4
fadE29-331	Rv3480c-427	FALSE	FALSE	FALSE	FALSE	FALSE	lipid metabolism	lipid metabolism	4
lpqH-158	Rv3480c-427	FALSE	FALSE	FALSE	FALSE	FALSE	cell wall and cell processes	lipid metabolism	4
papA1-290	Rv3480c-427	FALSE	FALSE	FALSE	FALSE	FALSE	lipid metabolism	lipid metabolism	4
PE_PGRS43-956	PE_PGRS10-368	FALSE	FALSE	FALSE	FALSE	FALSE	PE/PPE	PE/PPE	4
zwf1-317	rpsG-105	FALSE	FALSE	FALSE	FALSE	FALSE	intermediary metabolism and respiration	information pathways	4
PE_PGRS29-191	PE_PGRS13-222	FALSE	FALSE	FALSE	FALSE	FALSE	PE/PPE	PE/PPE	4
PE_PGRS29-191	Rv0648-879	FALSE	FALSE	FALSE	FALSE	FALSE	PE/PPE	intermediary metabolism and respiration	4
fas-3070	mycP3-356	FALSE	FALSE	FALSE	FALSE	FALSE	lipid metabolism	intermediary metabolism and respiration	4
PE_PGRS10-610	PE_PGRS6-239	FALSE	FALSE	FALSE	FALSE	FALSE	PE/PPE	PE/PPE	5
Rv3657c-15	PE_PGRS21-329	FALSE	FALSE	FALSE	FALSE	FALSE	cell wall and cell processes	PE/PPE	4
Rv0797-112	Rv0797-110	FALSE	FALSE	FALSE	FALSE	TRUE	insertion seqs and phages	insertion seqs and phages	5
PE_PGRS25-297	PE_PGRS21-643	FALSE	FALSE	FALSE	FALSE	FALSE	PE/PPE	PE/PPE	4
Rv1587c-184	PE_PGRS28-693	TRUE	TRUE	FALSE	FALSE	FALSE	insertion seqs and phages	PE/PPE	5
Rv3888c-16	pheA-267	FALSE	FALSE	FALSE	FALSE	FALSE	cell wall and cell processes	intermediary metabolism and respiration	4
Rv2426c-43	PE_PGRS27-754	FALSE	FALSE	FALSE	FALSE	FALSE	conserved hypotheticals	PE/PPE	4
PE_PGRS57-445	rpoB-450	FALSE	FALSE	FALSE	TRUE	FALSE	PE/PPE	information pathways	5
PE_PGRS58-140	pstB-61	FALSE	FALSE	FALSE	FALSE	FALSE	PE/PPE	cell wall and cell processes	4
PE_PGRS27-723	Rv1369c-309	FALSE	FALSE	FALSE	FALSE	FALSE	PE/PPE	insertion seqs and phages	4
PE_PGRS27-723	zwf2-300	FALSE	FALSE	FALSE	FALSE	FALSE	PE/PPE	intermediary metabolism and respiration	4
Rv3236c-370	pstB-61	FALSE	FALSE	FALSE	FALSE	FALSE	cell wall and cell processes	cell wall and cell processes	4
ribA1-153	Rv1150-120	FALSE	FALSE	FALSE	FALSE	FALSE	intermediary metabolism and respiration	insertion seqs and phages	4
lppB-44	PE_PGRS4-372	TRUE	FALSE	FALSE	FALSE	FALSE	cell wall and cell processes	PE/PPE	4
PE_PGRS54-911	PE_PGRS54-909	FALSE	FALSE	FALSE	FALSE	TRUE	PE/PPE	PE/PPE	4
Rv2850c-348	Rv0052-139	FALSE	FALSE	FALSE	FALSE	FALSE	intermediary metabolism and respiration	conserved hypotheticals	4
pks5-508	Rv0052-139	FALSE	FALSE	FALSE	FALSE	FALSE	lipid metabolism	conserved hypotheticals	4
zwf2-300	Rv0044c-154	FALSE	FALSE	FALSE	FALSE	FALSE	intermediary metabolism and respiration	intermediary metabolism and respiration	4
PE_PGRS57-445	wag22-308	FALSE	FALSE	FALSE	FALSE	FALSE	PE/PPE	PE/PPE	5
PPE55-2104	PPE55-2111	TRUE	FALSE	FALSE	FALSE	TRUE	PE/PPE	PE/PPE	2
PE_PGRS57-874	PE_PGRS21-656	FALSE	FALSE	FALSE	FALSE	FALSE	PE/PPE	PE/PPE	4
PE_PGRS48-192	PE_PGRS13-222	FALSE	FALSE	FALSE	FALSE	FALSE	PE/PPE	PE/PPE	4
PE_PGRS21-728	PE_PGRS10-368	FALSE	FALSE	FALSE	FALSE	FALSE	PE/PPE	PE/PPE	4
Rv3480c-427	rpsG-105	FALSE	FALSE	FALSE	FALSE	FALSE	lipid metabolism	information pathways	4
PE_PGRS28-495	PE_PGRS10-368	FALSE	FALSE	FALSE	FALSE	FALSE	PE/PPE	PE/PPE	4
PE_PGRS13-121	PE_PGRS3-807	FALSE	FALSE	FALSE	FALSE	FALSE	PE/PPE	PE/PPE	5
PE_PGRS7-313	PE_PGRS7-1054	FALSE	TRUE	FALSE	FALSE	TRUE	PE/PPE	PE/PPE	6
fas-1192	PE_PGRS31-345	FALSE	FALSE	FALSE	FALSE	FALSE	lipid metabolism	PE/PPE	5
Rv3888c-16	PE_PGRS58-140	FALSE	FALSE	FALSE	FALSE	FALSE	cell wall and cell processes	PE/PPE	4
PE_PGRS47-271	Rv0052-139	FALSE	FALSE	FALSE	FALSE	FALSE	PE/PPE	conserved hypotheticals	4
Rv1764-309	PE_PGRS27-723	FALSE	FALSE	FALSE	FALSE	FALSE	insertion seqs and phages	PE/PPE	4
PE_PGRS10-357	PE_PGRS10-341	FALSE	FALSE	FALSE	FALSE	TRUE	PE/PPE	PE/PPE	5
PE_PGRS4-789	PE_PGRS4-797	FALSE	FALSE	FALSE	FALSE	TRUE	PE/PPE	PE/PPE	5
PE_PGRS43-1467	PE_PGRS43-1604	FALSE	FALSE	FALSE	FALSE	TRUE	PE/PPE	PE/PPE	4
Rv0338c-31	oplA-373	FALSE	FALSE	FALSE	FALSE	FALSE	intermediary metabolism and respiration	intermediary metabolism and respiration	4
Rv0775-28	oplA-373	FALSE	FALSE	FALSE	FALSE	FALSE	conserved hypotheticals	intermediary metabolism and respiration	4
Rv0987-83	oplA-373	FALSE	FALSE	FALSE	FALSE	FALSE	cell wall and cell processes	intermediary metabolism and respiration	4
atpH-25	oplA-373	FALSE	FALSE	FALSE	FALSE	FALSE	intermediary metabolism and respiration	intermediary metabolism and respiration	4
clpX-136	oplA-373	FALSE	FALSE	FALSE	FALSE	FALSE	intermediary metabolism and respiration	intermediary metabolism and respiration	4
Rv3822-130	oplA-373	FALSE	FALSE	FALSE	FALSE	FALSE	conserved hypotheticals	intermediary metabolism and respiration	4
zwf1-317	Rv0338c-31	FALSE	FALSE	FALSE	FALSE	FALSE	intermediary metabolism and respiration	intermediary metabolism and respiration	4
zwf1-317	Rv0775-28	FALSE	FALSE	FALSE	FALSE	FALSE	intermediary metabolism and respiration	conserved hypotheticals	4
zwf1-317	Rv0987-83	FALSE	FALSE	FALSE	FALSE	FALSE	intermediary metabolism and respiration	cell wall and cell processes	4
atpH-25	zwf1-317	FALSE	FALSE	FALSE	FALSE	FALSE	intermediary metabolism and respiration	intermediary metabolism and respiration	4
clpX-136	zwf1-317	FALSE	FALSE	FALSE	FALSE	FALSE	intermediary metabolism and respiration	intermediary metabolism and respiration	4
Rv3822-130	zwf1-317	FALSE	FALSE	FALSE	FALSE	FALSE	conserved hypotheticals	intermediary metabolism and respiration	4
PE_PGRS3-77	PE_PGRS3-128	TRUE	FALSE	FALSE	FALSE	TRUE	PE/PPE	PE/PPE	4
Rv3380c-309	Rv2541-126	FALSE	FALSE	FALSE	FALSE	FALSE	insertion seqs and phages	conserved hypotheticals	4
PPE60-85	PPE60-67	FALSE	FALSE	FALSE	FALSE	TRUE	PE/PPE	PE/PPE	4
Rv1587c-178	PE_PGRS10-356	FALSE	FALSE	FALSE	FALSE	FALSE	insertion seqs and phages	PE/PPE	6
Rv2020c-33	PPE5-1555	FALSE	TRUE	FALSE	FALSE	FALSE	conserved hypotheticals	PE/PPE	6
PE_PGRS25-233	PE_PGRS21-329	FALSE	FALSE	FALSE	FALSE	FALSE	PE/PPE	PE/PPE	6
PE_PGRS54-979	PE_PGRS48-192	FALSE	FALSE	FALSE	FALSE	FALSE	PE/PPE	PE/PPE	4
PE_PGRS25-233	PE_PGRS25-240	FALSE	FALSE	FALSE	FALSE	TRUE	PE/PPE	PE/PPE	5
Rv3888c-16	pstB-61	FALSE	FALSE	FALSE	FALSE	FALSE	cell wall and cell processes	cell wall and cell processes	4
PE_PGRS57-871	PE_PGRS21-656	FALSE	FALSE	FALSE	FALSE	FALSE	PE/PPE	PE/PPE	4
PE_PGRS36-281	PE_PGRS36-282	FALSE	FALSE	FALSE	FALSE	TRUE	PE/PPE	PE/PPE	4
PE_PGRS57-857	PE_PGRS54-1772	FALSE	FALSE	FALSE	FALSE	FALSE	PE/PPE	PE/PPE	5
PE_PGRS53-775	PE_PGRS28-402	FALSE	FALSE	FALSE	FALSE	FALSE	PE/PPE	PE/PPE	3
PE_PGRS52-527	purH-316	FALSE	FALSE	FALSE	FALSE	FALSE	PE/PPE	intermediary metabolism and respiration	4
PE_PGRS57-445	PE_PGRS28-435	FALSE	FALSE	FALSE	FALSE	FALSE	PE/PPE	PE/PPE	5
PPE55-1003	cut1-110	TRUE	TRUE	FALSE	FALSE	FALSE	PE/PPE	cell wall and cell processes	4
purH-316	kmtR-73	FALSE	FALSE	FALSE	FALSE	FALSE	intermediary metabolism and respiration	regulatory proteins	4
PE_PGRS34-301	PE_PGRS28-416	FALSE	FALSE	FALSE	FALSE	FALSE	PE/PPE	PE/PPE	5
PPE55-1000	cut1-110	TRUE	TRUE	FALSE	FALSE	FALSE	PE/PPE	cell wall and cell processes	4
PPE55-999	cut1-110	TRUE	TRUE	FALSE	FALSE	FALSE	PE/PPE	cell wall and cell processes	4
PE_PGRS56-29	PE_PGRS56-28	TRUE	FALSE	FALSE	FALSE	TRUE	PE/PPE	PE/PPE	4
PE_PGRS56-474	PE_PGRS28-696	TRUE	TRUE	FALSE	FALSE	FALSE	PE/PPE	PE/PPE	5
PE_PGRS9-739	Rv0095c-126	TRUE	FALSE	FALSE	FALSE	FALSE	PE/PPE	insertion seqs and phages	5
PE_PGRS54-1232	PE_PGRS21-643	TRUE	FALSE	FALSE	FALSE	FALSE	PE/PPE	PE/PPE	5
PE_PGRS54-343	infB-112	FALSE	FALSE	FALSE	FALSE	FALSE	PE/PPE	information pathways	6
PE_PGRS53-775	PE_PGRS10-281	FALSE	FALSE	FALSE	FALSE	FALSE	PE/PPE	PE/PPE	3
PE_PGRS10-608	PE_PGRS4-797	FALSE	FALSE	FALSE	FALSE	FALSE	PE/PPE	PE/PPE	5
glpD1-415	Rv1678-271	FALSE	FALSE	FALSE	FALSE	FALSE	intermediary metabolism and respiration	cell wall and cell processes	3
Rv1760-219	PE_PGRS28-412	FALSE	FALSE	FALSE	FALSE	FALSE	lipid metabolism	PE/PPE	5
PE_PGRS7-270	PE_PGRS7-273	FALSE	FALSE	FALSE	FALSE	TRUE	PE/PPE	PE/PPE	4
PE_PGRS55-618	Rv0648-879	FALSE	FALSE	FALSE	FALSE	FALSE	PE/PPE	intermediary metabolism and respiration	4
lppA-139	PE_PGRS9-252	TRUE	FALSE	FALSE	FALSE	FALSE	cell wall and cell processes	PE/PPE	4
ribA1-152	Rv1157c-34	FALSE	FALSE	FALSE	FALSE	FALSE	intermediary metabolism and respiration	conserved hypotheticals	4
Rv2169c-121	PE_PGRS19-215	FALSE	FALSE	FALSE	FALSE	FALSE	cell wall and cell processes	PE/PPE	4
Rv0750-11	Rv0750-9	FALSE	FALSE	FALSE	FALSE	TRUE	conserved hypotheticals	conserved hypotheticals	3
Rv0750-11	Rv0750-7	FALSE	FALSE	FALSE	FALSE	TRUE	conserved hypotheticals	conserved hypotheticals	3
Rv0750-9	Rv0750-7	FALSE	FALSE	FALSE	FALSE	TRUE	conserved hypotheticals	conserved hypotheticals	3
PE_PGRS10-656	PE_PGRS10-610	FALSE	FALSE	FALSE	FALSE	TRUE	PE/PPE	PE/PPE	4
PE_PGRS54-1232	PE_PGRS42-544	TRUE	FALSE	FALSE	FALSE	FALSE	PE/PPE	PE/PPE	5
PE_PGRS57-445	PE_PGRS3-223	FALSE	FALSE	FALSE	FALSE	FALSE	PE/PPE	PE/PPE	5
rpsG-105	Rv0088-154	FALSE	FALSE	FALSE	FALSE	FALSE	information pathways	lipid metabolism	4
grcC2-169	rpsG-105	FALSE	FALSE	FALSE	FALSE	FALSE	intermediary metabolism and respiration	information pathways	4
Rv1111c-211	rpsG-105	FALSE	FALSE	FALSE	FALSE	FALSE	conserved hypotheticals	information pathways	4
Rv1373-177	rpsG-105	FALSE	FALSE	FALSE	FALSE	FALSE	intermediary metabolism and respiration	information pathways	4
PPE22-364	rpsG-105	FALSE	FALSE	FALSE	FALSE	FALSE	PE/PPE	information pathways	4
Rv1842c-389	rpsG-105	FALSE	FALSE	FALSE	FALSE	FALSE	cell wall and cell processes	information pathways	4
Rv1961-17	rpsG-105	FALSE	FALSE	FALSE	FALSE	FALSE	conserved hypotheticals	information pathways	4
pbpB-153	rpsG-105	FALSE	FALSE	FALSE	FALSE	FALSE	cell wall and cell processes	information pathways	4
cyp124-75	rpsG-105	FALSE	FALSE	FALSE	FALSE	FALSE	intermediary metabolism and respiration	information pathways	4
dgt-174	rpsG-105	FALSE	FALSE	FALSE	FALSE	FALSE	intermediary metabolism and respiration	information pathways	4
aglA-123	rpsG-105	FALSE	FALSE	FALSE	FALSE	FALSE	intermediary metabolism and respiration	information pathways	4
Rv2917-376	rpsG-105	FALSE	FALSE	FALSE	FALSE	FALSE	conserved hypotheticals	information pathways	4
Rv2951c-194	rpsG-105	FALSE	FALSE	FALSE	FALSE	FALSE	intermediary metabolism and respiration	information pathways	4
fadE29-331	rpsG-105	FALSE	FALSE	FALSE	FALSE	FALSE	lipid metabolism	information pathways	4
lpqH-158	rpsG-105	FALSE	FALSE	FALSE	FALSE	FALSE	cell wall and cell processes	information pathways	4
papA1-290	rpsG-105	FALSE	FALSE	FALSE	FALSE	FALSE	lipid metabolism	information pathways	4
PE_PGRS3-883	PE_PGRS3-884	FALSE	FALSE	FALSE	FALSE	TRUE	PE/PPE	PE/PPE	4
PE_PGRS55-618	PE_PGRS43-1467	FALSE	FALSE	FALSE	FALSE	FALSE	PE/PPE	PE/PPE	4
PE_PGRS10-652	PE_PGRS10-614	FALSE	FALSE	FALSE	FALSE	TRUE	PE/PPE	PE/PPE	4
PPE55-2114	Rv1993c-27	FALSE	TRUE	FALSE	FALSE	FALSE	PE/PPE	conserved hypotheticals	2
Rv3780-25	PE_PGRS5-559	FALSE	FALSE	FALSE	FALSE	FALSE	conserved hypotheticals	PE/PPE	4
PE_PGRS53-839	PE_PGRS10-227	FALSE	FALSE	FALSE	FALSE	FALSE	PE/PPE	PE/PPE	6
Rv3888c-16	Rv3236c-370	FALSE	FALSE	FALSE	FALSE	FALSE	cell wall and cell processes	cell wall and cell processes	4
PE_PGRS21-728	PE_PGRS21-643	FALSE	FALSE	FALSE	FALSE	TRUE	PE/PPE	PE/PPE	4
PE_PGRS22-189	PE_PGRS10-368	FALSE	FALSE	FALSE	FALSE	FALSE	PE/PPE	PE/PPE	4
Rv1929c-140	PE_PGRS2-348	FALSE	FALSE	FALSE	FALSE	FALSE	conserved hypotheticals	PE/PPE	4
Rv0095c-133	Rv0010c-26	FALSE	FALSE	FALSE	FALSE	FALSE	insertion seqs and phages	cell wall and cell processes	4
PE_PGRS29-235	fprB-415	FALSE	FALSE	FALSE	FALSE	FALSE	PE/PPE	intermediary metabolism and respiration	4
PPE34-1299	PE_PGRS27-342	FALSE	FALSE	FALSE	FALSE	FALSE	PE/PPE	PE/PPE	6
Rv3394c-302	pks5-508	FALSE	FALSE	FALSE	FALSE	FALSE	conserved hypotheticals	lipid metabolism	4
PPE55-998	cut1-110	TRUE	TRUE	FALSE	FALSE	FALSE	PE/PPE	cell wall and cell processes	4
Rv2864c-522	Rv0948c-59	FALSE	FALSE	FALSE	FALSE	FALSE	cell wall and cell processes	intermediary metabolism and respiration	4
PE_PGRS4-795	PE_PGRS4-797	FALSE	FALSE	FALSE	FALSE	TRUE	PE/PPE	PE/PPE	5
PE_PGRS55-634	PE_PGRS4-789	FALSE	FALSE	FALSE	FALSE	FALSE	PE/PPE	PE/PPE	6
mce3C-350	PE_PGRS28-495	FALSE	FALSE	FALSE	FALSE	FALSE	virulence, detoxification, adaptation	PE/PPE	4
Rv2282c-294	fadE18-203	FALSE	FALSE	FALSE	FALSE	FALSE	regulatory proteins	lipid metabolism	4
Rv2864c-522	rpfC-16	FALSE	FALSE	FALSE	FALSE	FALSE	cell wall and cell processes	cell wall and cell processes	4
Rv0948c-59	ephF-271	FALSE	TRUE	FALSE	FALSE	FALSE	intermediary metabolism and respiration	virulence, detoxification, adaptation	4
PE_PGRS54-1110	PE_PGRS41-275	FALSE	TRUE	FALSE	FALSE	FALSE	PE/PPE	PE/PPE	6
Rv3611-34	Rv0095c-131	TRUE	TRUE	FALSE	FALSE	FALSE	conserved hypotheticals	insertion seqs and phages	6
Rv1716-6	Rv0948c-59	TRUE	FALSE	FALSE	FALSE	FALSE	conserved hypotheticals	intermediary metabolism and respiration	4
Rv3645-181	PE_PGRS10-287	FALSE	FALSE	FALSE	FALSE	FALSE	cell wall and cell processes	PE/PPE	6
fadE28-292	rpfC-16	TRUE	FALSE	FALSE	FALSE	FALSE	lipid metabolism	cell wall and cell processes	4
gid-16	rpfC-16	TRUE	FALSE	TRUE	FALSE	FALSE	cell wall and cell processes	cell wall and cell processes	4
Rv2791c-155	rpfC-16	TRUE	FALSE	FALSE	FALSE	FALSE	insertion seqs and phages	cell wall and cell processes	4
rpfC-16	ephF-271	FALSE	TRUE	FALSE	FALSE	FALSE	cell wall and cell processes	virulence, detoxification, adaptation	4
PE_PGRS57-1131	PE_PGRS9-191	FALSE	FALSE	FALSE	FALSE	FALSE	PE/PPE	PE/PPE	5
Rv3786c-100	Rv0948c-59	FALSE	FALSE	FALSE	FALSE	FALSE	conserved hypotheticals	intermediary metabolism and respiration	4
Rv2716-147	ephF-271	FALSE	TRUE	FALSE	FALSE	FALSE	conserved hypotheticals	virulence, detoxification, adaptation	4
plcA-99	plcA-176	FALSE	FALSE	FALSE	FALSE	TRUE	intermediary metabolism and respiration	intermediary metabolism and respiration	3
PE_PGRS52-628	PE_PGRS4-352	FALSE	FALSE	FALSE	FALSE	FALSE	PE/PPE	PE/PPE	5
Rv0948c-59	Rv0493c-85	FALSE	TRUE	FALSE	FALSE	FALSE	intermediary metabolism and respiration	conserved hypotheticals	4
Rv3092c-250	rpfC-16	FALSE	FALSE	FALSE	FALSE	FALSE	cell wall and cell processes	cell wall and cell processes	4
Rv3720-70	rpfC-16	TRUE	FALSE	FALSE	FALSE	FALSE	lipid metabolism	cell wall and cell processes	4
PE_PGRS57-874	Rv0218-367	FALSE	FALSE	FALSE	FALSE	FALSE	PE/PPE	cell wall and cell processes	4
Rv3786c-100	rpfC-16	FALSE	FALSE	FALSE	FALSE	FALSE	conserved hypotheticals	cell wall and cell processes	4
rpfC-16	Rv0696-331	FALSE	TRUE	FALSE	FALSE	FALSE	cell wall and cell processes	intermediary metabolism and respiration	4
Rv2791c-155	Rv0948c-59	TRUE	FALSE	FALSE	FALSE	FALSE	insertion seqs and phages	intermediary metabolism and respiration	4
PE_PGRS10-356	PE_PGRS10-341	FALSE	FALSE	FALSE	FALSE	TRUE	PE/PPE	PE/PPE	5
Rv3780-25	wag22-305	FALSE	FALSE	FALSE	FALSE	FALSE	conserved hypotheticals	PE/PPE	4
PE_PGRS54-976	PE_PGRS9-191	FALSE	FALSE	FALSE	FALSE	FALSE	PE/PPE	PE/PPE	5
PE_PGRS52-527	Rv0796-309	FALSE	FALSE	FALSE	FALSE	FALSE	PE/PPE	insertion seqs and phages	4
rpfC-16	Rv0493c-85	FALSE	TRUE	FALSE	FALSE	FALSE	cell wall and cell processes	conserved hypotheticals	4
rpsG-105	Rv0338c-31	FALSE	FALSE	FALSE	FALSE	FALSE	information pathways	intermediary metabolism and respiration	4
Rv0775-28	rpsG-105	FALSE	FALSE	FALSE	FALSE	FALSE	conserved hypotheticals	information pathways	4
Rv0987-83	rpsG-105	FALSE	FALSE	FALSE	FALSE	FALSE	cell wall and cell processes	information pathways	4
atpH-25	rpsG-105	FALSE	FALSE	FALSE	FALSE	FALSE	intermediary metabolism and respiration	information pathways	4
clpX-136	rpsG-105	FALSE	FALSE	FALSE	FALSE	FALSE	intermediary metabolism and respiration	information pathways	4
Rv3822-130	rpsG-105	FALSE	FALSE	FALSE	FALSE	FALSE	conserved hypotheticals	information pathways	4
infB-112	PPE40-180	FALSE	TRUE	FALSE	FALSE	FALSE	information pathways	PE/PPE	6
glpQ1-60	rpfC-16	TRUE	FALSE	FALSE	FALSE	FALSE	intermediary metabolism and respiration	cell wall and cell processes	4
papA1-35	rpfC-16	TRUE	FALSE	FALSE	FALSE	FALSE	lipid metabolism	cell wall and cell processes	4
rpfC-16	Rv0175-138	FALSE	TRUE	FALSE	FALSE	FALSE	cell wall and cell processes	cell wall and cell processes	4
Rv3217c-38	rpfC-16	FALSE	FALSE	FALSE	FALSE	FALSE	cell wall and cell processes	cell wall and cell processes	4
Rv3365c-266	rpfC-16	TRUE	FALSE	FALSE	FALSE	FALSE	conserved hypotheticals	cell wall and cell processes	4
cut3-259	Rv0948c-59	TRUE	FALSE	FALSE	FALSE	FALSE	cell wall and cell processes	intermediary metabolism and respiration	4
Rv2864c-522	Rv2716-147	FALSE	FALSE	FALSE	FALSE	FALSE	cell wall and cell processes	conserved hypotheticals	4
Rv2666-9	esxP-3	TRUE	TRUE	FALSE	FALSE	FALSE	insertion seqs and phages	cell wall and cell processes	4
Rv3092c-250	Rv0948c-59	FALSE	FALSE	FALSE	FALSE	FALSE	cell wall and cell processes	intermediary metabolism and respiration	4
lipE-164	Rv0948c-59	TRUE	FALSE	FALSE	FALSE	FALSE	intermediary metabolism and respiration	intermediary metabolism and respiration	4
Rv2716-147	Rv0493c-85	FALSE	TRUE	FALSE	FALSE	FALSE	conserved hypotheticals	conserved hypotheticals	4
Rv2167c-309	Rv2106-309	FALSE	FALSE	FALSE	FALSE	FALSE	insertion seqs and phages	insertion seqs and phages	3
nadE-133	rpfC-16	TRUE	FALSE	FALSE	FALSE	FALSE	intermediary metabolism and respiration	cell wall and cell processes	4
cut3-259	rpfC-16	TRUE	FALSE	FALSE	FALSE	FALSE	cell wall and cell processes	cell wall and cell processes	4
mmaA4-165	ephF-271	FALSE	TRUE	FALSE	FALSE	FALSE	lipid metabolism	virulence, detoxification, adaptation	4
Rv0948c-59	Rv0696-331	FALSE	TRUE	FALSE	FALSE	FALSE	intermediary metabolism and respiration	intermediary metabolism and respiration	4
Rv0948c-59	Rv0446c-175	FALSE	TRUE	FALSE	FALSE	FALSE	intermediary metabolism and respiration	cell wall and cell processes	4
Rv1722-15	Rv0948c-59	TRUE	FALSE	FALSE	FALSE	FALSE	lipid metabolism	intermediary metabolism and respiration	4
Rv0990c-61	Rv0948c-59	TRUE	FALSE	FALSE	FALSE	FALSE	conserved hypotheticals	intermediary metabolism and respiration	4
Rv2791c-155	Rv2716-147	TRUE	FALSE	FALSE	FALSE	FALSE	insertion seqs and phages	conserved hypotheticals	4
Rv3428c-405	PE_PGRS26-236	FALSE	TRUE	FALSE	FALSE	FALSE	insertion seqs and phages	PE/PPE	5
lipE-164	rpfC-16	TRUE	FALSE	FALSE	FALSE	FALSE	intermediary metabolism and respiration	cell wall and cell processes	4
rpfC-16	dinX-306	FALSE	TRUE	FALSE	FALSE	FALSE	cell wall and cell processes	information pathways	4
Rv3727-537	Rv0948c-59	TRUE	FALSE	FALSE	FALSE	FALSE	intermediary metabolism and respiration	intermediary metabolism and respiration	4
Rv3636-69	Rv0948c-59	TRUE	FALSE	FALSE	FALSE	FALSE	insertion seqs and phages	intermediary metabolism and respiration	4
papA1-35	Rv0948c-59	TRUE	FALSE	FALSE	FALSE	FALSE	lipid metabolism	intermediary metabolism and respiration	4
Rv0948c-59	Rv0175-138	FALSE	TRUE	FALSE	FALSE	FALSE	intermediary metabolism and respiration	cell wall and cell processes	4
cut3-259	Rv2716-147	TRUE	FALSE	FALSE	FALSE	FALSE	cell wall and cell processes	conserved hypotheticals	4
bioF1-171	Rv0493c-85	FALSE	TRUE	FALSE	FALSE	FALSE	intermediary metabolism and respiration	conserved hypotheticals	4
Rv2864c-522	hisI-99	FALSE	FALSE	FALSE	FALSE	FALSE	cell wall and cell processes	intermediary metabolism and respiration	4
Rv3092c-250	mmaA4-165	FALSE	FALSE	FALSE	FALSE	FALSE	cell wall and cell processes	lipid metabolism	4
rpfC-16	Rv0030-110	FALSE	TRUE	FALSE	FALSE	FALSE	cell wall and cell processes	conserved hypotheticals	4
rpfC-16	mbtK-192	FALSE	TRUE	FALSE	FALSE	FALSE	cell wall and cell processes	lipid metabolism	4
rpfC-16	Rv1075c-275	FALSE	TRUE	FALSE	FALSE	FALSE	cell wall and cell processes	cell wall and cell processes	4
rpfC-16	Rv0990c-61	FALSE	TRUE	FALSE	FALSE	FALSE	cell wall and cell processes	conserved hypotheticals	4
rpfC-16	Rv0446c-175	FALSE	TRUE	FALSE	FALSE	FALSE	cell wall and cell processes	cell wall and cell processes	4
rpfC-16	Rv1722-15	FALSE	TRUE	FALSE	FALSE	FALSE	cell wall and cell processes	lipid metabolism	4
fadE28-292	Rv0948c-59	TRUE	FALSE	FALSE	FALSE	FALSE	lipid metabolism	intermediary metabolism and respiration	4
gid-16	Rv0948c-59	TRUE	FALSE	TRUE	FALSE	FALSE	cell wall and cell processes	intermediary metabolism and respiration	4
argS-182	Rv0948c-59	TRUE	FALSE	FALSE	FALSE	FALSE	information pathways	intermediary metabolism and respiration	4
Rv3092c-250	Rv2716-147	FALSE	FALSE	FALSE	FALSE	FALSE	cell wall and cell processes	conserved hypotheticals	4
Rv3453-107	PE_PGRS6-239	TRUE	FALSE	FALSE	FALSE	FALSE	cell wall and cell processes	PE/PPE	6
PE_PGRS54-153	PE_PGRS20-218	FALSE	TRUE	FALSE	FALSE	FALSE	PE/PPE	PE/PPE	4
rpfC-16	Rv1318c-267	FALSE	FALSE	FALSE	FALSE	FALSE	cell wall and cell processes	intermediary metabolism and respiration	4
Rv3636-69	rpfC-16	TRUE	FALSE	FALSE	FALSE	FALSE	insertion seqs and phages	cell wall and cell processes	4
Rv2446c-84	rpfC-16	TRUE	FALSE	FALSE	FALSE	FALSE	cell wall and cell processes	cell wall and cell processes	4
Rv3057c-112	rpfC-16	TRUE	FALSE	FALSE	FALSE	FALSE	intermediary metabolism and respiration	cell wall and cell processes	4
Rv2864c-522	mmaA4-165	FALSE	FALSE	FALSE	FALSE	FALSE	cell wall and cell processes	lipid metabolism	4
PPE43-347	Rv0948c-59	TRUE	FALSE	FALSE	FALSE	FALSE	PE/PPE	intermediary metabolism and respiration	4
Rv0948c-59	mkl-276	FALSE	TRUE	FALSE	FALSE	FALSE	intermediary metabolism and respiration	cell wall and cell processes	4
Rv3786c-100	Rv2716-147	FALSE	FALSE	FALSE	FALSE	FALSE	conserved hypotheticals	conserved hypotheticals	4
Rv2716-147	Rv0696-331	FALSE	TRUE	FALSE	FALSE	FALSE	conserved hypotheticals	intermediary metabolism and respiration	4
Rv2716-147	Rv0990c-61	FALSE	TRUE	FALSE	FALSE	FALSE	conserved hypotheticals	conserved hypotheticals	4
PE_PGRS3-180	PE_PGRS3-183	FALSE	FALSE	FALSE	FALSE	TRUE	PE/PPE	PE/PPE	4
PE_PGRS57-871	PE_PGRS15-186	FALSE	FALSE	FALSE	FALSE	FALSE	PE/PPE	PE/PPE	4
PE_PGRS27-723	PE_PGRS21-329	FALSE	FALSE	FALSE	FALSE	FALSE	PE/PPE	PE/PPE	4
hisI-99	ephF-271	FALSE	TRUE	FALSE	FALSE	FALSE	intermediary metabolism and respiration	virulence, detoxification, adaptation	4
PE_PGRS21-329	purH-316	FALSE	FALSE	FALSE	FALSE	FALSE	PE/PPE	intermediary metabolism and respiration	4
rpfC-16	Rv0472c-3	FALSE	TRUE	FALSE	FALSE	FALSE	cell wall and cell processes	regulatory proteins	4
Rv3693-129	rpfC-16	TRUE	FALSE	FALSE	FALSE	FALSE	cell wall and cell processes	cell wall and cell processes	4
rpfC-16	argS-182	FALSE	TRUE	FALSE	FALSE	FALSE	cell wall and cell processes	information pathways	4
Rv3802c-50	rpfC-16	TRUE	FALSE	FALSE	FALSE	FALSE	cell wall and cell processes	cell wall and cell processes	4
Rv0948c-59	Rv0366c-155	FALSE	TRUE	FALSE	FALSE	FALSE	intermediary metabolism and respiration	conserved hypotheticals	4
Rv3720-70	Rv0948c-59	TRUE	FALSE	FALSE	FALSE	FALSE	lipid metabolism	intermediary metabolism and respiration	4
dinX-306	Rv0948c-59	TRUE	FALSE	FALSE	FALSE	FALSE	information pathways	intermediary metabolism and respiration	4
papA1-35	Rv2716-147	TRUE	FALSE	FALSE	FALSE	FALSE	lipid metabolism	conserved hypotheticals	4
Rv2716-147	Rv0175-138	FALSE	TRUE	FALSE	FALSE	FALSE	conserved hypotheticals	cell wall and cell processes	4
Rv3092c-250	bioF1-171	FALSE	FALSE	FALSE	FALSE	FALSE	cell wall and cell processes	intermediary metabolism and respiration	4
Rv2282c-294	iniB-400	FALSE	FALSE	FALSE	FALSE	FALSE	regulatory proteins	cell wall and cell processes	5
PPE6-810	PPE5-1555	FALSE	TRUE	FALSE	FALSE	FALSE	PE/PPE	PE/PPE	6
rpfC-16	recC-535	FALSE	TRUE	FALSE	FALSE	FALSE	cell wall and cell processes	information pathways	4
rpfC-16	mkl-276	FALSE	TRUE	FALSE	FALSE	FALSE	cell wall and cell processes	cell wall and cell processes	4
rpfC-16	Rv1716-6	FALSE	TRUE	FALSE	FALSE	FALSE	cell wall and cell processes	conserved hypotheticals	4
mbtK-192	Rv0948c-59	TRUE	FALSE	FALSE	FALSE	FALSE	lipid metabolism	intermediary metabolism and respiration	4
Rv3439c-96	Rv0948c-59	TRUE	FALSE	FALSE	FALSE	FALSE	conserved hypotheticals	intermediary metabolism and respiration	4
Rv0948c-59	Rv0850-40	FALSE	TRUE	FALSE	FALSE	FALSE	intermediary metabolism and respiration	insertion seqs and phages	4
Rv1075c-275	Rv0948c-59	TRUE	FALSE	FALSE	FALSE	FALSE	cell wall and cell processes	intermediary metabolism and respiration	4
fadE28-292	Rv2716-147	TRUE	FALSE	FALSE	FALSE	FALSE	lipid metabolism	conserved hypotheticals	4
gid-16	Rv2716-147	TRUE	FALSE	TRUE	FALSE	FALSE	cell wall and cell processes	conserved hypotheticals	4
Rv2716-147	argS-182	FALSE	TRUE	FALSE	FALSE	FALSE	conserved hypotheticals	information pathways	4
PPE25-283	Rv0064-418	TRUE	TRUE	FALSE	FALSE	FALSE	PE/PPE	cell wall and cell processes	4
Rv3720-70	hisI-99	TRUE	FALSE	FALSE	FALSE	FALSE	lipid metabolism	intermediary metabolism and respiration	4
rpfC-16	Rv0613c-97	FALSE	TRUE	FALSE	FALSE	FALSE	cell wall and cell processes	conserved hypotheticals	4
rpfC-16	Rv0366c-155	FALSE	TRUE	FALSE	FALSE	FALSE	cell wall and cell processes	conserved hypotheticals	4
Rv1318c-267	Rv0948c-59	FALSE	FALSE	FALSE	FALSE	FALSE	intermediary metabolism and respiration	intermediary metabolism and respiration	4
rpfC-16	mce1D-265	FALSE	TRUE	FALSE	FALSE	FALSE	cell wall and cell processes	virulence, detoxification, adaptation	4
rpfC-16	Rv0012-55	FALSE	TRUE	FALSE	FALSE	FALSE	cell wall and cell processes	cell wall and cell processes	4
smc-526	Rv0948c-59	TRUE	FALSE	FALSE	FALSE	FALSE	cell wall and cell processes	intermediary metabolism and respiration	4
Rv2446c-84	Rv0948c-59	TRUE	FALSE	FALSE	FALSE	FALSE	cell wall and cell processes	intermediary metabolism and respiration	4
Rv3057c-112	Rv0948c-59	TRUE	FALSE	FALSE	FALSE	FALSE	intermediary metabolism and respiration	intermediary metabolism and respiration	4
glpQ1-60	Rv0948c-59	TRUE	FALSE	FALSE	FALSE	FALSE	intermediary metabolism and respiration	intermediary metabolism and respiration	4
Rv3365c-266	Rv0948c-59	TRUE	FALSE	FALSE	FALSE	FALSE	conserved hypotheticals	intermediary metabolism and respiration	4
Rv2807-70	Rv2426c-43	FALSE	FALSE	FALSE	FALSE	FALSE	conserved hypotheticals	conserved hypotheticals	4
PE_PGRS10-652	PE_PGRS10-612	FALSE	FALSE	FALSE	FALSE	TRUE	PE/PPE	PE/PPE	4
Rv2716-147	Rv1716-6	FALSE	TRUE	FALSE	FALSE	FALSE	conserved hypotheticals	conserved hypotheticals	4
PE_PGRS25-521	PE_PGRS3-705	FALSE	FALSE	FALSE	FALSE	FALSE	PE/PPE	PE/PPE	5
PE_PGRS52-582	PE_PGRS6-239	FALSE	FALSE	FALSE	FALSE	FALSE	PE/PPE	PE/PPE	6
PE_PGRS10-189	PE_PGRS9-191	FALSE	FALSE	FALSE	FALSE	FALSE	PE/PPE	PE/PPE	5
Rv3786c-100	hisI-99	FALSE	FALSE	FALSE	FALSE	FALSE	conserved hypotheticals	intermediary metabolism and respiration	4
hisI-99	mbtK-192	FALSE	TRUE	FALSE	FALSE	FALSE	intermediary metabolism and respiration	lipid metabolism	4
hisI-99	Rv0696-331	FALSE	TRUE	FALSE	FALSE	FALSE	intermediary metabolism and respiration	intermediary metabolism and respiration	4
hisI-99	Rv1075c-275	FALSE	TRUE	FALSE	FALSE	FALSE	intermediary metabolism and respiration	cell wall and cell processes	4
Rv3439c-96	rpfC-16	TRUE	FALSE	FALSE	FALSE	FALSE	conserved hypotheticals	cell wall and cell processes	4
rpfC-16	Rv0850-40	FALSE	TRUE	FALSE	FALSE	FALSE	cell wall and cell processes	insertion seqs and phages	4
espE-21	Rv0948c-59	TRUE	FALSE	FALSE	FALSE	FALSE	cell wall and cell processes	intermediary metabolism and respiration	4
Rv1987-36	Rv0948c-59	TRUE	FALSE	FALSE	FALSE	FALSE	cell wall and cell processes	intermediary metabolism and respiration	4
Rv0948c-59	Rv0472c-3	FALSE	TRUE	FALSE	FALSE	FALSE	intermediary metabolism and respiration	regulatory proteins	4
Rv3693-129	Rv0948c-59	TRUE	FALSE	FALSE	FALSE	FALSE	cell wall and cell processes	intermediary metabolism and respiration	4
Rv3802c-50	Rv0948c-59	TRUE	FALSE	FALSE	FALSE	FALSE	cell wall and cell processes	intermediary metabolism and respiration	4
Rv3720-70	Rv2716-147	TRUE	FALSE	FALSE	FALSE	FALSE	lipid metabolism	conserved hypotheticals	4
Rv2716-147	mce1D-265	FALSE	TRUE	FALSE	FALSE	FALSE	conserved hypotheticals	virulence, detoxification, adaptation	4
lipE-164	Rv2716-147	TRUE	FALSE	FALSE	FALSE	FALSE	intermediary metabolism and respiration	conserved hypotheticals	4
Rv2716-147	dinX-306	FALSE	TRUE	FALSE	FALSE	FALSE	conserved hypotheticals	information pathways	4
zwf2-300	Rv0315-77	FALSE	FALSE	FALSE	FALSE	FALSE	intermediary metabolism and respiration	intermediary metabolism and respiration	4
bioF1-171	ephF-271	FALSE	TRUE	FALSE	FALSE	FALSE	intermediary metabolism and respiration	virulence, detoxification, adaptation	4
PE_PGRS50-1119	PE_PGRS47-271	FALSE	FALSE	FALSE	FALSE	FALSE	PE/PPE	PE/PPE	4
hisI-99	Rv0493c-85	FALSE	TRUE	FALSE	FALSE	FALSE	intermediary metabolism and respiration	conserved hypotheticals	4
glpQ1-60	hisI-99	TRUE	FALSE	FALSE	FALSE	FALSE	intermediary metabolism and respiration	intermediary metabolism and respiration	4
hisI-99	Rv0175-138	FALSE	TRUE	FALSE	FALSE	FALSE	intermediary metabolism and respiration	cell wall and cell processes	4
fadE22-38	PE_PGRS27-754	FALSE	FALSE	FALSE	FALSE	FALSE	lipid metabolism	PE/PPE	4
Rv2037c-231	rpfC-16	TRUE	FALSE	FALSE	FALSE	FALSE	cell wall and cell processes	cell wall and cell processes	4
smc-526	rpfC-16	TRUE	FALSE	FALSE	FALSE	FALSE	cell wall and cell processes	cell wall and cell processes	4
Rv3727-537	rpfC-16	TRUE	FALSE	FALSE	FALSE	FALSE	intermediary metabolism and respiration	cell wall and cell processes	4
rpfC-16	Rv0059-191	FALSE	TRUE	FALSE	FALSE	FALSE	cell wall and cell processes	conserved hypotheticals	4
Rv0948c-59	Rv0181c-220	FALSE	TRUE	FALSE	FALSE	FALSE	intermediary metabolism and respiration	conserved hypotheticals	4
nadE-133	Rv0948c-59	TRUE	FALSE	FALSE	FALSE	FALSE	intermediary metabolism and respiration	intermediary metabolism and respiration	4
tgs3-250	Rv0948c-59	TRUE	FALSE	FALSE	FALSE	FALSE	lipid metabolism	intermediary metabolism and respiration	4
Rv2716-147	Rv0446c-175	FALSE	TRUE	FALSE	FALSE	FALSE	conserved hypotheticals	cell wall and cell processes	4
Rv2716-147	Rv1722-15	FALSE	TRUE	FALSE	FALSE	FALSE	conserved hypotheticals	lipid metabolism	4
atsB-854	Rv1778c-143	FALSE	FALSE	FALSE	FALSE	FALSE	intermediary metabolism and respiration	conserved hypotheticals	4
PE_PGRS27-739	PE_PGRS27-742	FALSE	FALSE	FALSE	FALSE	TRUE	PE/PPE	PE/PPE	4
fas-3070	Rv2262c-330	FALSE	TRUE	FALSE	FALSE	FALSE	lipid metabolism	lipid metabolism	5
fadE28-292	hisI-99	TRUE	FALSE	FALSE	FALSE	FALSE	lipid metabolism	intermediary metabolism and respiration	4
gid-16	hisI-99	TRUE	FALSE	TRUE	FALSE	FALSE	cell wall and cell processes	intermediary metabolism and respiration	4
Rv2791c-155	hisI-99	TRUE	FALSE	FALSE	FALSE	FALSE	insertion seqs and phages	intermediary metabolism and respiration	4
Rv3693-129	hisI-99	TRUE	FALSE	FALSE	FALSE	FALSE	cell wall and cell processes	intermediary metabolism and respiration	4
Rv1987-36	rpfC-16	TRUE	FALSE	FALSE	FALSE	FALSE	cell wall and cell processes	cell wall and cell processes	4
Rv3057c-112	mmaA4-165	TRUE	FALSE	FALSE	FALSE	FALSE	intermediary metabolism and respiration	lipid metabolism	4
glpQ1-60	mmaA4-165	TRUE	FALSE	FALSE	FALSE	FALSE	intermediary metabolism and respiration	lipid metabolism	4
mmaA4-165	Rv0175-138	FALSE	TRUE	FALSE	FALSE	FALSE	lipid metabolism	cell wall and cell processes	4
Rv0948c-59	Rv0613c-97	FALSE	TRUE	FALSE	FALSE	FALSE	intermediary metabolism and respiration	conserved hypotheticals	4
Rv0948c-59	mce1D-265	FALSE	TRUE	FALSE	FALSE	FALSE	intermediary metabolism and respiration	virulence, detoxification, adaptation	4
Rv2716-147	Rv1318c-267	FALSE	FALSE	FALSE	FALSE	FALSE	conserved hypotheticals	intermediary metabolism and respiration	4
Rv3727-537	Rv2716-147	TRUE	FALSE	FALSE	FALSE	FALSE	intermediary metabolism and respiration	conserved hypotheticals	4
Rv3636-69	Rv2716-147	TRUE	FALSE	FALSE	FALSE	FALSE	insertion seqs and phages	conserved hypotheticals	4
Rv2716-147	Rv2446c-84	FALSE	TRUE	FALSE	FALSE	FALSE	conserved hypotheticals	cell wall and cell processes	4
Rv3057c-112	Rv2716-147	TRUE	FALSE	FALSE	FALSE	FALSE	intermediary metabolism and respiration	conserved hypotheticals	4
glpQ1-60	Rv2716-147	TRUE	FALSE	FALSE	FALSE	FALSE	intermediary metabolism and respiration	conserved hypotheticals	4
Rv3365c-266	Rv2716-147	TRUE	FALSE	FALSE	FALSE	FALSE	conserved hypotheticals	conserved hypotheticals	4
rpfC-16	Rv0264c-96	FALSE	TRUE	FALSE	FALSE	FALSE	cell wall and cell processes	conserved hypotheticals	4
rpfC-16	Rv1278-365	FALSE	TRUE	FALSE	FALSE	FALSE	cell wall and cell processes	conserved hypotheticals	4
rpfC-16	Rv0181c-220	FALSE	TRUE	FALSE	FALSE	FALSE	cell wall and cell processes	conserved hypotheticals	4
PPE43-347	rpfC-16	TRUE	FALSE	FALSE	FALSE	FALSE	PE/PPE	cell wall and cell processes	4
tgs3-250	rpfC-16	TRUE	FALSE	FALSE	FALSE	FALSE	lipid metabolism	cell wall and cell processes	4
fadE28-292	mmaA4-165	TRUE	FALSE	FALSE	FALSE	FALSE	lipid metabolism	lipid metabolism	4
Rv2791c-155	mmaA4-165	TRUE	FALSE	FALSE	FALSE	FALSE	insertion seqs and phages	lipid metabolism	4
Rv0948c-59	Rv0030-110	FALSE	TRUE	FALSE	FALSE	FALSE	intermediary metabolism and respiration	conserved hypotheticals	4
Rv2561-16	Rv0948c-59	TRUE	FALSE	FALSE	FALSE	FALSE	conserved hypotheticals	intermediary metabolism and respiration	4
Rv0948c-59	PE2-291	FALSE	TRUE	FALSE	FALSE	FALSE	intermediary metabolism and respiration	PE/PPE	4
Rv3179-342	Rv0948c-59	TRUE	FALSE	FALSE	FALSE	FALSE	conserved hypotheticals	intermediary metabolism and respiration	4
Rv0095c-92	Rv0094c-256	FALSE	FALSE	FALSE	FALSE	FALSE	insertion seqs and phages	insertion seqs and phages	6
Rv2716-147	Rv1987-36	FALSE	TRUE	FALSE	FALSE	FALSE	conserved hypotheticals	cell wall and cell processes	4
Rv2716-147	Rv0472c-3	FALSE	TRUE	FALSE	FALSE	FALSE	conserved hypotheticals	regulatory proteins	4
Rv3693-129	Rv2716-147	TRUE	FALSE	FALSE	FALSE	FALSE	cell wall and cell processes	conserved hypotheticals	4
Rv3802c-50	Rv2716-147	TRUE	FALSE	FALSE	FALSE	FALSE	cell wall and cell processes	conserved hypotheticals	4
Rv2864c-522	bioF1-171	FALSE	FALSE	FALSE	FALSE	FALSE	cell wall and cell processes	intermediary metabolism and respiration	4
PE_PGRS43-1435	PE_PGRS10-356	FALSE	FALSE	FALSE	FALSE	FALSE	PE/PPE	PE/PPE	6
Rv2106-309	PE_PGRS21-329	FALSE	FALSE	FALSE	FALSE	FALSE	insertion seqs and phages	PE/PPE	4
Rv3092c-250	hisI-99	FALSE	FALSE	FALSE	FALSE	FALSE	cell wall and cell processes	intermediary metabolism and respiration	4
lipE-164	hisI-99	TRUE	FALSE	FALSE	FALSE	FALSE	intermediary metabolism and respiration	intermediary metabolism and respiration	4
hisI-99	dinX-306	FALSE	TRUE	FALSE	FALSE	FALSE	intermediary metabolism and respiration	information pathways	4
cut3-259	mmaA4-165	TRUE	FALSE	FALSE	FALSE	FALSE	cell wall and cell processes	lipid metabolism	4
Rv0948c-59	Rv0059-191	FALSE	TRUE	FALSE	FALSE	FALSE	intermediary metabolism and respiration	conserved hypotheticals	4
Rv3217c-38	Rv0948c-59	FALSE	FALSE	FALSE	FALSE	FALSE	cell wall and cell processes	intermediary metabolism and respiration	4
Rv2716-147	Rv0181c-220	FALSE	TRUE	FALSE	FALSE	FALSE	conserved hypotheticals	conserved hypotheticals	4
PPE43-347	Rv2716-147	TRUE	FALSE	FALSE	FALSE	FALSE	PE/PPE	conserved hypotheticals	4
Rv2716-147	mkl-276	FALSE	TRUE	FALSE	FALSE	FALSE	conserved hypotheticals	cell wall and cell processes	4
Rv2716-147	nadE-133	FALSE	TRUE	FALSE	FALSE	FALSE	conserved hypotheticals	intermediary metabolism and respiration	4
PE_PGRS58-267	PE_PGRS33-246	FALSE	FALSE	FALSE	FALSE	FALSE	PE/PPE	PE/PPE	4
thiE-170	Rv0358-123	FALSE	FALSE	FALSE	FALSE	FALSE	intermediary metabolism and respiration	conserved hypotheticals	4
hisI-99	Rv0030-110	FALSE	TRUE	FALSE	FALSE	FALSE	intermediary metabolism and respiration	conserved hypotheticals	4
hisI-99	Rv0446c-175	FALSE	TRUE	FALSE	FALSE	FALSE	intermediary metabolism and respiration	cell wall and cell processes	4
Rv1722-15	hisI-99	TRUE	FALSE	FALSE	FALSE	FALSE	lipid metabolism	intermediary metabolism and respiration	4
PE_PGRS57-875	Rv0218-367	FALSE	FALSE	FALSE	FALSE	FALSE	PE/PPE	cell wall and cell processes	4
thyA-202	rpfC-16	TRUE	FALSE	TRUE	FALSE	FALSE	intermediary metabolism and respiration	cell wall and cell processes	4
Rv2561-16	rpfC-16	TRUE	FALSE	FALSE	FALSE	FALSE	conserved hypotheticals	cell wall and cell processes	4
rpfC-16	PE2-291	FALSE	TRUE	FALSE	FALSE	FALSE	cell wall and cell processes	PE/PPE	4
Rv3720-70	mmaA4-165	TRUE	FALSE	FALSE	FALSE	FALSE	lipid metabolism	lipid metabolism	4
lipE-164	mmaA4-165	TRUE	FALSE	FALSE	FALSE	FALSE	intermediary metabolism and respiration	lipid metabolism	4
dinX-306	mmaA4-165	TRUE	FALSE	FALSE	FALSE	FALSE	information pathways	lipid metabolism	4
Rv2716-147	Rv0613c-97	FALSE	TRUE	FALSE	FALSE	FALSE	conserved hypotheticals	conserved hypotheticals	4
Rv2716-147	Rv0366c-155	FALSE	TRUE	FALSE	FALSE	FALSE	conserved hypotheticals	conserved hypotheticals	4
PE_PGRS10-650	PE_PGRS10-614	FALSE	FALSE	FALSE	FALSE	TRUE	PE/PPE	PE/PPE	4
hisI-99	Rv1318c-267	FALSE	FALSE	FALSE	FALSE	FALSE	intermediary metabolism and respiration	intermediary metabolism and respiration	4
smc-526	hisI-99	TRUE	FALSE	FALSE	FALSE	FALSE	cell wall and cell processes	intermediary metabolism and respiration	4
Rv2446c-84	hisI-99	TRUE	FALSE	FALSE	FALSE	FALSE	cell wall and cell processes	intermediary metabolism and respiration	4
Rv3057c-112	hisI-99	TRUE	FALSE	FALSE	FALSE	FALSE	intermediary metabolism and respiration	intermediary metabolism and respiration	4
papA1-35	hisI-99	TRUE	FALSE	FALSE	FALSE	FALSE	lipid metabolism	intermediary metabolism and respiration	4
Rv3365c-266	hisI-99	TRUE	FALSE	FALSE	FALSE	FALSE	conserved hypotheticals	intermediary metabolism and respiration	4
Rv3217c-38	hisI-99	FALSE	FALSE	FALSE	FALSE	FALSE	cell wall and cell processes	intermediary metabolism and respiration	4
Rv3786c-100	mmaA4-165	FALSE	FALSE	FALSE	FALSE	FALSE	conserved hypotheticals	lipid metabolism	4
mbtK-192	mmaA4-165	TRUE	FALSE	FALSE	FALSE	FALSE	lipid metabolism	lipid metabolism	4
Rv0696-331	mmaA4-165	TRUE	FALSE	FALSE	FALSE	FALSE	intermediary metabolism and respiration	lipid metabolism	4
PPE58-125	PE_PGRS6-239	FALSE	FALSE	FALSE	FALSE	FALSE	PE/PPE	PE/PPE	6
PE_PGRS50-740	fas-3070	FALSE	FALSE	FALSE	FALSE	FALSE	PE/PPE	lipid metabolism	4
mmaA4-165	PE2-291	FALSE	TRUE	FALSE	FALSE	FALSE	lipid metabolism	PE/PPE	4
Rv0990c-61	mmaA4-165	TRUE	FALSE	FALSE	FALSE	FALSE	conserved hypotheticals	lipid metabolism	4
mmaA4-165	Rv0446c-175	FALSE	TRUE	FALSE	FALSE	FALSE	lipid metabolism	cell wall and cell processes	4
Rv1722-15	mmaA4-165	TRUE	FALSE	FALSE	FALSE	FALSE	lipid metabolism	lipid metabolism	4
Rv0948c-59	Rv0264c-96	FALSE	TRUE	FALSE	FALSE	FALSE	intermediary metabolism and respiration	conserved hypotheticals	4
Rv1278-365	Rv0948c-59	TRUE	FALSE	FALSE	FALSE	FALSE	conserved hypotheticals	intermediary metabolism and respiration	4
plcA-79	plcA-176	FALSE	FALSE	FALSE	FALSE	TRUE	intermediary metabolism and respiration	intermediary metabolism and respiration	3
plcA-110	plcA-176	FALSE	FALSE	FALSE	FALSE	TRUE	intermediary metabolism and respiration	intermediary metabolism and respiration	3
Rv2716-147	Rv0030-110	FALSE	TRUE	FALSE	FALSE	FALSE	conserved hypotheticals	conserved hypotheticals	4
Rv2716-147	mbtK-192	FALSE	TRUE	FALSE	FALSE	FALSE	conserved hypotheticals	lipid metabolism	4
Rv3439c-96	Rv2716-147	TRUE	FALSE	FALSE	FALSE	FALSE	conserved hypotheticals	conserved hypotheticals	4
Rv2716-147	Rv0850-40	FALSE	TRUE	FALSE	FALSE	FALSE	conserved hypotheticals	insertion seqs and phages	4
Rv2716-147	PE2-291	FALSE	TRUE	FALSE	FALSE	FALSE	conserved hypotheticals	PE/PPE	4
Rv2716-147	Rv1075c-275	FALSE	TRUE	FALSE	FALSE	FALSE	conserved hypotheticals	cell wall and cell processes	4
PE_PGRS57-875	PE_PGRS13-222	FALSE	FALSE	FALSE	FALSE	FALSE	PE/PPE	PE/PPE	4
cut3-259	bioF1-171	TRUE	FALSE	FALSE	FALSE	FALSE	cell wall and cell processes	intermediary metabolism and respiration	4
hisI-99	Rv0472c-3	FALSE	TRUE	FALSE	FALSE	FALSE	intermediary metabolism and respiration	regulatory proteins	4
Rv3802c-50	hisI-99	TRUE	FALSE	FALSE	FALSE	FALSE	cell wall and cell processes	intermediary metabolism and respiration	4
Rv1318c-267	mmaA4-165	FALSE	FALSE	FALSE	FALSE	FALSE	intermediary metabolism and respiration	lipid metabolism	4
espE-21	rpfC-16	TRUE	FALSE	FALSE	FALSE	FALSE	cell wall and cell processes	cell wall and cell processes	4
papA1-35	mmaA4-165	TRUE	FALSE	FALSE	FALSE	FALSE	lipid metabolism	lipid metabolism	4
Rv3365c-266	mmaA4-165	TRUE	FALSE	FALSE	FALSE	FALSE	conserved hypotheticals	lipid metabolism	4
Rv0948c-59	Rv0012-55	FALSE	TRUE	FALSE	FALSE	FALSE	intermediary metabolism and respiration	cell wall and cell processes	4
Rv2716-147	Rv2037c-231	FALSE	TRUE	FALSE	FALSE	FALSE	conserved hypotheticals	cell wall and cell processes	4
Rv2716-147	Rv0059-191	FALSE	TRUE	FALSE	FALSE	FALSE	conserved hypotheticals	conserved hypotheticals	4
Rv3217c-38	Rv2716-147	FALSE	FALSE	FALSE	FALSE	FALSE	cell wall and cell processes	conserved hypotheticals	4
PPE53-33	galTb-174	TRUE	TRUE	FALSE	FALSE	FALSE	PE/PPE	intermediary metabolism and respiration	3
PE_PGRS55-634	PE_PGRS4-795	FALSE	FALSE	FALSE	FALSE	FALSE	PE/PPE	PE/PPE	6
bioF1-171	Rv0613c-97	FALSE	TRUE	FALSE	FALSE	FALSE	intermediary metabolism and respiration	conserved hypotheticals	4
hisI-99	recC-535	FALSE	TRUE	FALSE	FALSE	FALSE	intermediary metabolism and respiration	information pathways	4
PPE43-347	hisI-99	TRUE	FALSE	FALSE	FALSE	FALSE	PE/PPE	intermediary metabolism and respiration	4
hisI-99	mkl-276	FALSE	TRUE	FALSE	FALSE	FALSE	intermediary metabolism and respiration	cell wall and cell processes	4
Rv1716-6	hisI-99	TRUE	FALSE	FALSE	FALSE	FALSE	conserved hypotheticals	intermediary metabolism and respiration	4
cut3-259	hisI-99	TRUE	FALSE	FALSE	FALSE	FALSE	cell wall and cell processes	intermediary metabolism and respiration	4
Rv2854-308	rpfC-16	TRUE	FALSE	FALSE	FALSE	FALSE	conserved hypotheticals	cell wall and cell processes	4
gid-16	mmaA4-165	TRUE	FALSE	TRUE	FALSE	FALSE	cell wall and cell processes	lipid metabolism	4
Rv1987-36	mmaA4-165	TRUE	FALSE	FALSE	FALSE	FALSE	cell wall and cell processes	lipid metabolism	4
mmaA4-165	Rv0472c-3	FALSE	TRUE	FALSE	FALSE	FALSE	lipid metabolism	regulatory proteins	4
Rv3693-129	mmaA4-165	TRUE	FALSE	FALSE	FALSE	FALSE	cell wall and cell processes	lipid metabolism	4
argS-182	mmaA4-165	TRUE	FALSE	FALSE	FALSE	FALSE	information pathways	lipid metabolism	4
Rv3802c-50	mmaA4-165	TRUE	FALSE	FALSE	FALSE	FALSE	cell wall and cell processes	lipid metabolism	4
Rv3786c-100	bioF1-171	FALSE	FALSE	FALSE	FALSE	FALSE	conserved hypotheticals	intermediary metabolism and respiration	4
Rv1722-15	bioF1-171	TRUE	FALSE	FALSE	FALSE	FALSE	lipid metabolism	intermediary metabolism and respiration	4
hisI-99	Rv0613c-97	FALSE	TRUE	FALSE	FALSE	FALSE	intermediary metabolism and respiration	conserved hypotheticals	4
hisI-99	mce1D-265	FALSE	TRUE	FALSE	FALSE	FALSE	intermediary metabolism and respiration	virulence, detoxification, adaptation	4
pks12-2495	PE_PGRS9-280	FALSE	FALSE	FALSE	FALSE	FALSE	lipid metabolism	PE/PPE	5
mmaA4-165	Rv0264c-96	FALSE	TRUE	FALSE	FALSE	FALSE	lipid metabolism	conserved hypotheticals	4
PPE43-347	mmaA4-165	TRUE	FALSE	FALSE	FALSE	FALSE	PE/PPE	lipid metabolism	4
mmaA4-165	Rv0181c-220	FALSE	TRUE	FALSE	FALSE	FALSE	lipid metabolism	conserved hypotheticals	4
Rv1716-6	mmaA4-165	TRUE	FALSE	FALSE	FALSE	FALSE	conserved hypotheticals	lipid metabolism	4
Rv0948c-59	Rv0791c-100	FALSE	TRUE	FALSE	FALSE	FALSE	intermediary metabolism and respiration	conserved hypotheticals	4
Rv1674c-189	Rv0948c-59	TRUE	FALSE	FALSE	FALSE	FALSE	regulatory proteins	intermediary metabolism and respiration	4
Rv2037c-231	Rv0948c-59	TRUE	FALSE	FALSE	FALSE	FALSE	cell wall and cell processes	intermediary metabolism and respiration	4
Rv2716-147	Rv0264c-96	FALSE	TRUE	FALSE	FALSE	FALSE	conserved hypotheticals	conserved hypotheticals	4
Rv2716-147	Rv1278-365	FALSE	TRUE	FALSE	FALSE	FALSE	conserved hypotheticals	conserved hypotheticals	4
tgs3-250	Rv2716-147	TRUE	FALSE	FALSE	FALSE	FALSE	lipid metabolism	conserved hypotheticals	4
Rv2541-126	Rv1004c-262	FALSE	FALSE	FALSE	FALSE	FALSE	conserved hypotheticals	cell wall and cell processes	4
Rv3057c-112	bioF1-171	TRUE	FALSE	FALSE	FALSE	FALSE	intermediary metabolism and respiration	intermediary metabolism and respiration	4
glpQ1-60	bioF1-171	TRUE	FALSE	FALSE	FALSE	FALSE	intermediary metabolism and respiration	intermediary metabolism and respiration	4
bioF1-171	Rv0175-138	FALSE	TRUE	FALSE	FALSE	FALSE	intermediary metabolism and respiration	cell wall and cell processes	4
Rv3365c-266	bioF1-171	TRUE	FALSE	FALSE	FALSE	FALSE	conserved hypotheticals	intermediary metabolism and respiration	4
hisI-99	Rv0850-40	FALSE	TRUE	FALSE	FALSE	FALSE	intermediary metabolism and respiration	insertion seqs and phages	4
hisI-99	Rv0990c-61	FALSE	TRUE	FALSE	FALSE	FALSE	intermediary metabolism and respiration	conserved hypotheticals	4
Rv3179-342	rpfC-16	TRUE	FALSE	FALSE	FALSE	FALSE	conserved hypotheticals	cell wall and cell processes	4
mmaA4-165	Rv0613c-97	FALSE	TRUE	FALSE	FALSE	FALSE	lipid metabolism	conserved hypotheticals	4
mmaA4-165	mce1D-265	FALSE	TRUE	FALSE	FALSE	FALSE	lipid metabolism	virulence, detoxification, adaptation	4
mmaA4-165	Rv0012-55	FALSE	TRUE	FALSE	FALSE	FALSE	lipid metabolism	cell wall and cell processes	4
ribA1-152	Rv1004c-262	FALSE	FALSE	FALSE	FALSE	FALSE	intermediary metabolism and respiration	cell wall and cell processes	4
Rv2716-147	Rv0012-55	FALSE	TRUE	FALSE	FALSE	FALSE	conserved hypotheticals	cell wall and cell processes	4
eccA2-215	PPE53-33	TRUE	TRUE	FALSE	FALSE	FALSE	cell wall and cell processes	PE/PPE	3
fadE28-292	bioF1-171	TRUE	FALSE	FALSE	FALSE	FALSE	lipid metabolism	intermediary metabolism and respiration	4
Rv2791c-155	bioF1-171	TRUE	FALSE	FALSE	FALSE	FALSE	insertion seqs and phages	intermediary metabolism and respiration	4
Rv3693-129	bioF1-171	TRUE	FALSE	FALSE	FALSE	FALSE	cell wall and cell processes	intermediary metabolism and respiration	4
lppB-43	PE_PGRS4-352	TRUE	FALSE	FALSE	FALSE	FALSE	cell wall and cell processes	PE/PPE	4
hisI-99	Rv0059-191	FALSE	TRUE	FALSE	FALSE	FALSE	intermediary metabolism and respiration	conserved hypotheticals	4
Rv3636-69	hisI-99	TRUE	FALSE	FALSE	FALSE	FALSE	insertion seqs and phages	intermediary metabolism and respiration	4
rpfC-16	Rv0791c-100	FALSE	TRUE	FALSE	FALSE	FALSE	cell wall and cell processes	conserved hypotheticals	4
Rv0850-40	mmaA4-165	TRUE	FALSE	FALSE	FALSE	FALSE	insertion seqs and phages	lipid metabolism	4
Rv1075c-275	mmaA4-165	TRUE	FALSE	FALSE	FALSE	FALSE	cell wall and cell processes	lipid metabolism	4
mce3F-331	Rv0948c-59	TRUE	FALSE	FALSE	FALSE	FALSE	virulence, detoxification, adaptation	intermediary metabolism and respiration	4
cstA-654	Rv0948c-59	TRUE	FALSE	FALSE	FALSE	FALSE	virulence, detoxification, adaptation	intermediary metabolism and respiration	4
Rv2854-308	Rv0948c-59	TRUE	FALSE	FALSE	FALSE	FALSE	conserved hypotheticals	intermediary metabolism and respiration	4
Rv0948c-59	recC-535	FALSE	TRUE	FALSE	FALSE	FALSE	intermediary metabolism and respiration	information pathways	4
Rv3179-342	Rv2716-147	TRUE	FALSE	FALSE	FALSE	FALSE	conserved hypotheticals	conserved hypotheticals	4
Rv2716-147	Rv2561-16	FALSE	TRUE	FALSE	FALSE	FALSE	conserved hypotheticals	conserved hypotheticals	4
PPE55-2568	Rv1993c-27	TRUE	TRUE	FALSE	FALSE	FALSE	PE/PPE	conserved hypotheticals	2
PPE43-347	bioF1-171	TRUE	FALSE	FALSE	FALSE	FALSE	PE/PPE	intermediary metabolism and respiration	4
PPE53-33	stp-69	TRUE	TRUE	FALSE	FALSE	FALSE	PE/PPE	cell wall and cell processes	3
espE-21	hisI-99	TRUE	FALSE	FALSE	FALSE	FALSE	cell wall and cell processes	intermediary metabolism and respiration	4
Rv1987-36	hisI-99	TRUE	FALSE	FALSE	FALSE	FALSE	cell wall and cell processes	intermediary metabolism and respiration	4
hisI-99	argS-182	FALSE	TRUE	FALSE	FALSE	FALSE	intermediary metabolism and respiration	information pathways	4
rpfC-16	cyp130-145	FALSE	TRUE	FALSE	FALSE	FALSE	cell wall and cell processes	intermediary metabolism and respiration	4
Rv3727-537	mmaA4-165	TRUE	FALSE	FALSE	FALSE	FALSE	intermediary metabolism and respiration	lipid metabolism	4
Rv3636-69	mmaA4-165	TRUE	FALSE	FALSE	FALSE	FALSE	insertion seqs and phages	lipid metabolism	4
Rv2446c-84	mmaA4-165	TRUE	FALSE	FALSE	FALSE	FALSE	cell wall and cell processes	lipid metabolism	4
mmaA4-165	Rv0059-191	FALSE	TRUE	FALSE	FALSE	FALSE	lipid metabolism	conserved hypotheticals	4
Rv3217c-38	mmaA4-165	FALSE	FALSE	FALSE	FALSE	FALSE	cell wall and cell processes	lipid metabolism	4
PPE55-704	PPE55-721	TRUE	FALSE	FALSE	FALSE	TRUE	PE/PPE	PE/PPE	3
smc-526	Rv2716-147	TRUE	FALSE	FALSE	FALSE	FALSE	cell wall and cell processes	conserved hypotheticals	4
Rv1929c-140	purH-316	FALSE	FALSE	FALSE	FALSE	FALSE	conserved hypotheticals	intermediary metabolism and respiration	4
PE_PGRS50-191	Rv0358-104	FALSE	FALSE	FALSE	FALSE	FALSE	PE/PPE	conserved hypotheticals	5
Rv3720-70	bioF1-171	TRUE	FALSE	FALSE	FALSE	FALSE	lipid metabolism	intermediary metabolism and respiration	4
bioF1-171	Rv0012-55	FALSE	TRUE	FALSE	FALSE	FALSE	intermediary metabolism and respiration	cell wall and cell processes	4
lipE-164	bioF1-171	TRUE	FALSE	FALSE	FALSE	FALSE	intermediary metabolism and respiration	intermediary metabolism and respiration	4
bioF1-171	dinX-306	FALSE	TRUE	FALSE	FALSE	FALSE	intermediary metabolism and respiration	information pathways	4
PPE55-2114	PPE55-2568	FALSE	TRUE	FALSE	FALSE	TRUE	PE/PPE	PE/PPE	2
PPE18-165	PPE18-158	FALSE	FALSE	FALSE	FALSE	TRUE	PE/PPE	PE/PPE	3
nadE-133	hisI-99	TRUE	FALSE	FALSE	FALSE	FALSE	intermediary metabolism and respiration	intermediary metabolism and respiration	4
mce3F-331	rpfC-16	TRUE	FALSE	FALSE	FALSE	FALSE	virulence, detoxification, adaptation	cell wall and cell processes	4
cstA-654	rpfC-16	TRUE	FALSE	FALSE	FALSE	FALSE	virulence, detoxification, adaptation	cell wall and cell processes	4
thyA-202	Rv0948c-59	TRUE	FALSE	TRUE	FALSE	FALSE	intermediary metabolism and respiration	intermediary metabolism and respiration	4
wag22-865	wag22-876	FALSE	FALSE	FALSE	FALSE	TRUE	PE/PPE	PE/PPE	3
PE_PGRS29-235	cyp138-385	FALSE	FALSE	FALSE	FALSE	FALSE	PE/PPE	intermediary metabolism and respiration	4
espE-21	Rv2716-147	TRUE	FALSE	FALSE	FALSE	FALSE	cell wall and cell processes	conserved hypotheticals	4
Rv3327-54	PPE47-249	TRUE	FALSE	FALSE	FALSE	FALSE	insertion seqs and phages	PE/PPE	5
bioF1-171	mbtK-192	FALSE	TRUE	FALSE	FALSE	FALSE	intermediary metabolism and respiration	lipid metabolism	4
bioF1-171	Rv0696-331	FALSE	TRUE	FALSE	FALSE	FALSE	intermediary metabolism and respiration	intermediary metabolism and respiration	4
Rv3439c-96	bioF1-171	TRUE	FALSE	FALSE	FALSE	FALSE	conserved hypotheticals	intermediary metabolism and respiration	4
bioF1-171	Rv0990c-61	FALSE	TRUE	FALSE	FALSE	FALSE	intermediary metabolism and respiration	conserved hypotheticals	4
bioF1-171	Rv0446c-175	FALSE	TRUE	FALSE	FALSE	FALSE	intermediary metabolism and respiration	cell wall and cell processes	4
PE_PGRS27-723	PE_PGRS13-222	FALSE	FALSE	FALSE	FALSE	FALSE	PE/PPE	PE/PPE	4
hisI-99	Rv0012-55	FALSE	TRUE	FALSE	FALSE	FALSE	intermediary metabolism and respiration	cell wall and cell processes	4
hisI-99	Rv0366c-155	FALSE	TRUE	FALSE	FALSE	FALSE	intermediary metabolism and respiration	conserved hypotheticals	4
tgs3-250	mmaA4-165	TRUE	FALSE	FALSE	FALSE	FALSE	lipid metabolism	lipid metabolism	4
cstA-654	mmaA4-165	TRUE	FALSE	FALSE	FALSE	FALSE	virulence, detoxification, adaptation	lipid metabolism	4
Rv2854-308	mmaA4-165	TRUE	FALSE	FALSE	FALSE	FALSE	conserved hypotheticals	lipid metabolism	4
mmaA4-165	recC-535	FALSE	TRUE	FALSE	FALSE	FALSE	lipid metabolism	information pathways	4
mkl-276	mmaA4-165	TRUE	FALSE	FALSE	FALSE	FALSE	cell wall and cell processes	lipid metabolism	4
nadE-133	mmaA4-165	TRUE	FALSE	FALSE	FALSE	FALSE	intermediary metabolism and respiration	lipid metabolism	4
Rv2716-147	mce3F-331	FALSE	TRUE	FALSE	FALSE	FALSE	conserved hypotheticals	virulence, detoxification, adaptation	4
cstA-654	Rv2716-147	TRUE	FALSE	FALSE	FALSE	FALSE	virulence, detoxification, adaptation	conserved hypotheticals	4
Rv2854-308	Rv2716-147	TRUE	FALSE	FALSE	FALSE	FALSE	conserved hypotheticals	conserved hypotheticals	4
Rv2716-147	recC-535	FALSE	TRUE	FALSE	FALSE	FALSE	conserved hypotheticals	information pathways	4
PPE53-33	Rv2360c-66	TRUE	TRUE	FALSE	FALSE	FALSE	PE/PPE	conserved hypotheticals	3
PE_PGRS54-979	PE_PGRS15-186	FALSE	FALSE	FALSE	FALSE	FALSE	PE/PPE	PE/PPE	4
PE_PGRS57-874	PE_PGRS29-191	FALSE	FALSE	FALSE	FALSE	FALSE	PE/PPE	PE/PPE	4
bioF1-171	Rv1318c-267	FALSE	FALSE	FALSE	FALSE	FALSE	intermediary metabolism and respiration	intermediary metabolism and respiration	4
papA1-35	bioF1-171	TRUE	FALSE	FALSE	FALSE	FALSE	lipid metabolism	intermediary metabolism and respiration	4
Rv3217c-38	bioF1-171	FALSE	FALSE	FALSE	FALSE	FALSE	cell wall and cell processes	intermediary metabolism and respiration	4
plcA-37	plcA-176	FALSE	FALSE	FALSE	FALSE	TRUE	intermediary metabolism and respiration	intermediary metabolism and respiration	3
Rv3439c-96	hisI-99	TRUE	FALSE	FALSE	FALSE	FALSE	conserved hypotheticals	intermediary metabolism and respiration	4
cyp130-145	Rv0948c-59	TRUE	FALSE	FALSE	FALSE	FALSE	intermediary metabolism and respiration	intermediary metabolism and respiration	4
mmaA4-165	Rv0366c-155	FALSE	TRUE	FALSE	FALSE	FALSE	lipid metabolism	conserved hypotheticals	4
PE_PGRS52-576	PE_PGRS10-357	FALSE	FALSE	FALSE	FALSE	FALSE	PE/PPE	PE/PPE	6
PPE53-33	tal-244	TRUE	TRUE	FALSE	FALSE	FALSE	PE/PPE	intermediary metabolism and respiration	3
gid-16	bioF1-171	TRUE	FALSE	TRUE	FALSE	FALSE	cell wall and cell processes	intermediary metabolism and respiration	4
Rv1987-36	bioF1-171	TRUE	FALSE	FALSE	FALSE	FALSE	cell wall and cell processes	intermediary metabolism and respiration	4
bioF1-171	Rv0472c-3	FALSE	TRUE	FALSE	FALSE	FALSE	intermediary metabolism and respiration	regulatory proteins	4
bioF1-171	argS-182	FALSE	TRUE	FALSE	FALSE	FALSE	intermediary metabolism and respiration	information pathways	4
Rv3802c-50	bioF1-171	TRUE	FALSE	FALSE	FALSE	FALSE	cell wall and cell processes	intermediary metabolism and respiration	4
Rv2037c-231	hisI-99	TRUE	FALSE	FALSE	FALSE	FALSE	cell wall and cell processes	intermediary metabolism and respiration	4
Rv3727-537	hisI-99	TRUE	FALSE	FALSE	FALSE	FALSE	intermediary metabolism and respiration	intermediary metabolism and respiration	4
rpfC-16	Rv1674c-189	FALSE	TRUE	FALSE	FALSE	FALSE	cell wall and cell processes	regulatory proteins	4
mmaA4-165	Rv0030-110	FALSE	TRUE	FALSE	FALSE	FALSE	lipid metabolism	conserved hypotheticals	4
Rv3179-342	mmaA4-165	TRUE	FALSE	FALSE	FALSE	FALSE	conserved hypotheticals	lipid metabolism	4
Rv2561-16	mmaA4-165	TRUE	FALSE	FALSE	FALSE	FALSE	conserved hypotheticals	lipid metabolism	4
Rv3439c-96	mmaA4-165	TRUE	FALSE	FALSE	FALSE	FALSE	conserved hypotheticals	lipid metabolism	4
PE_PGRS54-1649	PE_PGRS13-10	FALSE	TRUE	FALSE	FALSE	FALSE	PE/PPE	PE/PPE	5
thyA-202	Rv2716-147	TRUE	FALSE	TRUE	FALSE	FALSE	intermediary metabolism and respiration	conserved hypotheticals	4
PE_PGRS54-1180	Rv2282c-294	FALSE	FALSE	FALSE	FALSE	FALSE	PE/PPE	regulatory proteins	5
bioF1-171	Rv1278-365	FALSE	TRUE	FALSE	FALSE	FALSE	intermediary metabolism and respiration	conserved hypotheticals	4
bioF1-171	recC-535	FALSE	TRUE	FALSE	FALSE	FALSE	intermediary metabolism and respiration	information pathways	4
nadE-133	bioF1-171	TRUE	FALSE	FALSE	FALSE	FALSE	intermediary metabolism and respiration	intermediary metabolism and respiration	4
Rv1716-6	bioF1-171	TRUE	FALSE	FALSE	FALSE	FALSE	conserved hypotheticals	intermediary metabolism and respiration	4
Rv2037c-231	mmaA4-165	TRUE	FALSE	FALSE	FALSE	FALSE	cell wall and cell processes	lipid metabolism	4
Rv2716-147	Rv1674c-189	FALSE	TRUE	FALSE	FALSE	FALSE	conserved hypotheticals	regulatory proteins	4
Rv2716-147	Rv0791c-100	FALSE	TRUE	FALSE	FALSE	FALSE	conserved hypotheticals	conserved hypotheticals	4
PPE34-1298	Rv1148c-445	FALSE	FALSE	FALSE	FALSE	FALSE	PE/PPE	insertion seqs and phages	5
bioF1-171	Rv0366c-155	FALSE	TRUE	FALSE	FALSE	FALSE	intermediary metabolism and respiration	conserved hypotheticals	4
bioF1-171	mce1D-265	FALSE	TRUE	FALSE	FALSE	FALSE	intermediary metabolism and respiration	virulence, detoxification, adaptation	4
Rv2407-64	PPE34-1298	FALSE	FALSE	FALSE	FALSE	FALSE	conserved hypotheticals	PE/PPE	4
tgs3-250	hisI-99	TRUE	FALSE	FALSE	FALSE	FALSE	lipid metabolism	intermediary metabolism and respiration	4
mce3F-331	hisI-99	TRUE	FALSE	FALSE	FALSE	FALSE	virulence, detoxification, adaptation	intermediary metabolism and respiration	4
Rv2854-308	hisI-99	TRUE	FALSE	FALSE	FALSE	FALSE	conserved hypotheticals	intermediary metabolism and respiration	4
hisI-99	Rv0264c-96	FALSE	TRUE	FALSE	FALSE	FALSE	intermediary metabolism and respiration	conserved hypotheticals	4
hisI-99	Rv1278-365	FALSE	TRUE	FALSE	FALSE	FALSE	intermediary metabolism and respiration	conserved hypotheticals	4
hisI-99	Rv0181c-220	FALSE	TRUE	FALSE	FALSE	FALSE	intermediary metabolism and respiration	conserved hypotheticals	4
espE-21	mmaA4-165	TRUE	FALSE	FALSE	FALSE	FALSE	cell wall and cell processes	lipid metabolism	4
PE_PGRS21-643	purH-316	FALSE	FALSE	FALSE	FALSE	FALSE	PE/PPE	intermediary metabolism and respiration	4
PE_PGRS57-874	PE_PGRS13-222	FALSE	FALSE	FALSE	FALSE	FALSE	PE/PPE	PE/PPE	4
Rv2716-147	cyp130-145	FALSE	TRUE	FALSE	FALSE	FALSE	conserved hypotheticals	intermediary metabolism and respiration	4
PE_PGRS41-275	PE_PGRS25-233	TRUE	FALSE	FALSE	FALSE	FALSE	PE/PPE	PE/PPE	6
Rv3208-198	Rv2282c-294	FALSE	FALSE	FALSE	FALSE	FALSE	regulatory proteins	regulatory proteins	4
bioF1-171	Rv0850-40	FALSE	TRUE	FALSE	FALSE	FALSE	intermediary metabolism and respiration	insertion seqs and phages	4
bioF1-171	Rv1075c-275	FALSE	TRUE	FALSE	FALSE	FALSE	intermediary metabolism and respiration	cell wall and cell processes	4
PE_PGRS57-875	PE_PGRS29-191	FALSE	FALSE	FALSE	FALSE	FALSE	PE/PPE	PE/PPE	4
PE_PGRS57-1339	PE_PGRS47-271	FALSE	FALSE	FALSE	FALSE	FALSE	PE/PPE	PE/PPE	5
mce3F-331	mmaA4-165	TRUE	FALSE	FALSE	FALSE	FALSE	virulence, detoxification, adaptation	lipid metabolism	4
Rv1278-365	mmaA4-165	TRUE	FALSE	FALSE	FALSE	FALSE	conserved hypotheticals	lipid metabolism	4
bioF1-171	Rv0059-191	FALSE	TRUE	FALSE	FALSE	FALSE	intermediary metabolism and respiration	conserved hypotheticals	4
smc-526	bioF1-171	TRUE	FALSE	FALSE	FALSE	FALSE	cell wall and cell processes	intermediary metabolism and respiration	4
Rv3727-537	bioF1-171	TRUE	FALSE	FALSE	FALSE	FALSE	intermediary metabolism and respiration	intermediary metabolism and respiration	4
Rv3636-69	bioF1-171	TRUE	FALSE	FALSE	FALSE	FALSE	insertion seqs and phages	intermediary metabolism and respiration	4
Rv2446c-84	bioF1-171	TRUE	FALSE	FALSE	FALSE	FALSE	cell wall and cell processes	intermediary metabolism and respiration	4
Rv3179-342	hisI-99	TRUE	FALSE	FALSE	FALSE	FALSE	conserved hypotheticals	intermediary metabolism and respiration	4
thyA-202	hisI-99	TRUE	FALSE	TRUE	FALSE	FALSE	intermediary metabolism and respiration	intermediary metabolism and respiration	4
Rv2561-16	hisI-99	TRUE	FALSE	FALSE	FALSE	FALSE	conserved hypotheticals	intermediary metabolism and respiration	4
hisI-99	PE2-291	FALSE	TRUE	FALSE	FALSE	FALSE	intermediary metabolism and respiration	PE/PPE	4
PE_PGRS55-618	PE_PGRS10-368	FALSE	FALSE	FALSE	FALSE	FALSE	PE/PPE	PE/PPE	4
hisI-99	Rv0791c-100	FALSE	TRUE	FALSE	FALSE	FALSE	intermediary metabolism and respiration	conserved hypotheticals	4
tgs3-250	bioF1-171	TRUE	FALSE	FALSE	FALSE	FALSE	lipid metabolism	intermediary metabolism and respiration	4
cstA-654	bioF1-171	TRUE	FALSE	FALSE	FALSE	FALSE	virulence, detoxification, adaptation	intermediary metabolism and respiration	4
Rv2854-308	bioF1-171	TRUE	FALSE	FALSE	FALSE	FALSE	conserved hypotheticals	intermediary metabolism and respiration	4
bioF1-171	mkl-276	FALSE	TRUE	FALSE	FALSE	FALSE	intermediary metabolism and respiration	cell wall and cell processes	4
Rv0791c-100	mmaA4-165	TRUE	FALSE	FALSE	FALSE	FALSE	conserved hypotheticals	lipid metabolism	4
smc-526	mmaA4-165	TRUE	FALSE	FALSE	FALSE	FALSE	cell wall and cell processes	lipid metabolism	4
PE_PGRS4-828	PE_PGRS3-130	FALSE	FALSE	FALSE	FALSE	FALSE	PE/PPE	PE/PPE	5
cstA-654	hisI-99	TRUE	FALSE	FALSE	FALSE	FALSE	virulence, detoxification, adaptation	intermediary metabolism and respiration	4
cyp130-145	mmaA4-165	TRUE	FALSE	FALSE	FALSE	FALSE	intermediary metabolism and respiration	lipid metabolism	4
Rv3179-342	bioF1-171	TRUE	FALSE	FALSE	FALSE	FALSE	conserved hypotheticals	intermediary metabolism and respiration	4
bioF1-171	Rv0030-110	FALSE	TRUE	FALSE	FALSE	FALSE	intermediary metabolism and respiration	conserved hypotheticals	4
PE_PGRS10-650	PE_PGRS10-612	FALSE	FALSE	FALSE	FALSE	TRUE	PE/PPE	PE/PPE	4
PE_PGRS13-584	PE_PGRS7-307	FALSE	FALSE	FALSE	FALSE	FALSE	PE/PPE	PE/PPE	6
Rv2037c-231	bioF1-171	TRUE	FALSE	FALSE	FALSE	FALSE	cell wall and cell processes	intermediary metabolism and respiration	4
Rv2733c-441	PE_PGRS43-1467	FALSE	FALSE	FALSE	FALSE	FALSE	conserved hypotheticals	PE/PPE	4
espE-21	bioF1-171	TRUE	FALSE	FALSE	FALSE	FALSE	cell wall and cell processes	intermediary metabolism and respiration	4
Rv2355-309	PE_PGRS10-714	FALSE	FALSE	FALSE	FALSE	FALSE	insertion seqs and phages	PE/PPE	4
Rv3655c-100	PE_PGRS54-1232	TRUE	TRUE	FALSE	FALSE	FALSE	conserved hypotheticals	PE/PPE	6
PE_PGRS28-432	PE_PGRS10-627	FALSE	FALSE	FALSE	FALSE	FALSE	PE/PPE	PE/PPE	6
thyA-202	mmaA4-165	TRUE	FALSE	TRUE	FALSE	FALSE	intermediary metabolism and respiration	lipid metabolism	4
PE_PGRS46-411	PE_PGRS31-345	FALSE	FALSE	FALSE	FALSE	FALSE	PE/PPE	PE/PPE	5
mce3F-331	bioF1-171	TRUE	FALSE	FALSE	FALSE	FALSE	virulence, detoxification, adaptation	intermediary metabolism and respiration	4
hisI-99	cyp130-145	FALSE	TRUE	FALSE	FALSE	FALSE	intermediary metabolism and respiration	intermediary metabolism and respiration	4
Rv1674c-189	mmaA4-165	TRUE	FALSE	FALSE	FALSE	FALSE	regulatory proteins	lipid metabolism	4
PE_PGRS25-497	Rv1041c-224	FALSE	FALSE	FALSE	FALSE	FALSE	PE/PPE	insertion seqs and phages	4
PE_PGRS28-432	PE_PGRS19-283	FALSE	FALSE	FALSE	FALSE	FALSE	PE/PPE	PE/PPE	5
lppD-43	Rv0358-104	FALSE	FALSE	FALSE	FALSE	FALSE	cell wall and cell processes	conserved hypotheticals	4
bioF1-171	Rv0791c-100	FALSE	TRUE	FALSE	FALSE	FALSE	intermediary metabolism and respiration	conserved hypotheticals	4
Rv3780-25	lppD-43	FALSE	FALSE	FALSE	FALSE	FALSE	conserved hypotheticals	cell wall and cell processes	4
PE_PGRS55-396	ligB-166	FALSE	FALSE	FALSE	FALSE	FALSE	PE/PPE	information pathways	4
PE_PGRS57-871	PE_PGRS29-191	FALSE	FALSE	FALSE	FALSE	FALSE	PE/PPE	PE/PPE	4
bioF1-171	cyp130-145	FALSE	TRUE	FALSE	FALSE	FALSE	intermediary metabolism and respiration	intermediary metabolism and respiration	4
PE_PGRS47-178	PE_PGRS29-235	FALSE	FALSE	FALSE	FALSE	FALSE	PE/PPE	PE/PPE	4
Rv1674c-189	hisI-99	TRUE	FALSE	FALSE	FALSE	FALSE	regulatory proteins	intermediary metabolism and respiration	4
PE_PGRS44-273	PE_PGRS3-557	FALSE	FALSE	FALSE	FALSE	FALSE	PE/PPE	PE/PPE	6
PE_PGRS21-643	PE_PGRS3-705	FALSE	FALSE	FALSE	FALSE	FALSE	PE/PPE	PE/PPE	4
PE_PGRS10-656	PE_PGRS9-280	FALSE	FALSE	FALSE	FALSE	FALSE	PE/PPE	PE/PPE	5
PE_PGRS54-338	PE_PGRS10-666	FALSE	FALSE	FALSE	FALSE	FALSE	PE/PPE	PE/PPE	6
PE_PGRS42-43	PE_PGRS21-329	FALSE	FALSE	FALSE	FALSE	FALSE	PE/PPE	PE/PPE	4
Rv2407-64	PPE34-1299	FALSE	FALSE	FALSE	FALSE	FALSE	conserved hypotheticals	PE/PPE	4
Rv1041c-224	Rv0613c-822	FALSE	FALSE	FALSE	FALSE	FALSE	insertion seqs and phages	conserved hypotheticals	5
PE_PGRS45-83	PE_PGRS28-429	FALSE	FALSE	FALSE	FALSE	FALSE	PE/PPE	PE/PPE	6
PE_PGRS57-871	PE_PGRS54-865	FALSE	FALSE	FALSE	FALSE	FALSE	PE/PPE	PE/PPE	5
PE_PGRS43-1467	Rv1576c-139	FALSE	FALSE	FALSE	FALSE	FALSE	PE/PPE	insertion seqs and phages	4
PE_PGRS43-1604	cobK-98	FALSE	FALSE	FALSE	FALSE	FALSE	PE/PPE	intermediary metabolism and respiration	4
PE_PGRS38-464	Rv1756c-309	FALSE	FALSE	FALSE	FALSE	FALSE	PE/PPE	insertion seqs and phages	4
thyA-202	bioF1-171	TRUE	FALSE	TRUE	FALSE	FALSE	intermediary metabolism and respiration	intermediary metabolism and respiration	4
Rv0095c-92	Rv0094c-276	FALSE	TRUE	FALSE	FALSE	FALSE	insertion seqs and phages	insertion seqs and phages	6
Rv3377c-306	recC-497	FALSE	FALSE	FALSE	FALSE	FALSE	intermediary metabolism and respiration	information pathways	4
Rv1674c-189	bioF1-171	TRUE	FALSE	FALSE	FALSE	FALSE	regulatory proteins	intermediary metabolism and respiration	4
Rv1104-96	recC-497	FALSE	FALSE	FALSE	FALSE	FALSE	intermediary metabolism and respiration	information pathways	4
PE_PGRS33-262	PE_PGRS5-410	FALSE	FALSE	FALSE	FALSE	FALSE	PE/PPE	PE/PPE	5
PPE34-1299	PE_PGRS29-235	FALSE	FALSE	FALSE	FALSE	FALSE	PE/PPE	PE/PPE	4
plcA-174	plcA-176	FALSE	FALSE	FALSE	FALSE	TRUE	intermediary metabolism and respiration	intermediary metabolism and respiration	3
PE_PGRS10-365	PE_PGRS10-356	FALSE	FALSE	FALSE	FALSE	TRUE	PE/PPE	PE/PPE	5
Rv2479c-309	PE_PGRS2-348	FALSE	FALSE	FALSE	FALSE	FALSE	insertion seqs and phages	PE/PPE	4
wag22-867	wag22-876	FALSE	FALSE	FALSE	FALSE	TRUE	PE/PPE	PE/PPE	3
PE_PGRS54-1189	PE_PGRS52-527	FALSE	FALSE	FALSE	FALSE	FALSE	PE/PPE	PE/PPE	5
Rv3377c-306	Rv1866-691	FALSE	FALSE	FALSE	FALSE	FALSE	intermediary metabolism and respiration	lipid metabolism	4
wag22-404	wag22-449	FALSE	FALSE	FALSE	FALSE	TRUE	PE/PPE	PE/PPE	4
wag22-864	wag22-876	FALSE	FALSE	FALSE	FALSE	TRUE	PE/PPE	PE/PPE	3
PE_PGRS59-236	PE_PGRS10-300	FALSE	FALSE	FALSE	FALSE	FALSE	PE/PPE	PE/PPE	5
PE_PGRS25-327	PE_PGRS13-584	FALSE	FALSE	FALSE	FALSE	FALSE	PE/PPE	PE/PPE	5
PE_PGRS38-263	PE_PGRS13-584	FALSE	FALSE	FALSE	FALSE	FALSE	PE/PPE	PE/PPE	5
PE_PGRS21-329	PE_PGRS7-491	FALSE	FALSE	FALSE	FALSE	FALSE	PE/PPE	PE/PPE	4
PE_PGRS45-253	PE_PGRS9-191	FALSE	FALSE	FALSE	FALSE	FALSE	PE/PPE	PE/PPE	5
PE_PGRS13-25	PE_PGRS5-410	FALSE	FALSE	FALSE	FALSE	FALSE	PE/PPE	PE/PPE	5
PE_PGRS54-343	PE_PGRS54-341	FALSE	FALSE	FALSE	FALSE	TRUE	PE/PPE	PE/PPE	5
PE_PGRS54-909	PE_PGRS13-584	FALSE	FALSE	FALSE	FALSE	FALSE	PE/PPE	PE/PPE	5
PE_PGRS21-329	cyp138-385	FALSE	FALSE	FALSE	FALSE	FALSE	PE/PPE	intermediary metabolism and respiration	4
Rv2654c-21	PE_PGRS21-643	FALSE	FALSE	FALSE	FALSE	FALSE	insertion seqs and phages	PE/PPE	4
Rv3377c-306	celA1-245	FALSE	FALSE	FALSE	FALSE	FALSE	intermediary metabolism and respiration	intermediary metabolism and respiration	4
Rv3377c-306	Rv0197-115	FALSE	FALSE	FALSE	FALSE	FALSE	intermediary metabolism and respiration	intermediary metabolism and respiration	4
Rv3377c-306	fas-2699	FALSE	FALSE	FALSE	FALSE	FALSE	intermediary metabolism and respiration	lipid metabolism	4
Rv3377c-306	Rv2797c-520	FALSE	FALSE	FALSE	FALSE	FALSE	intermediary metabolism and respiration	conserved hypotheticals	4
Rv3377c-306	Rv2565-375	FALSE	FALSE	FALSE	FALSE	FALSE	intermediary metabolism and respiration	conserved hypotheticals	4
PE_PGRS54-1649	PE_PGRS33-262	FALSE	FALSE	FALSE	FALSE	FALSE	PE/PPE	PE/PPE	5
nuoD-392	pepR-228	FALSE	FALSE	FALSE	FALSE	FALSE	intermediary metabolism and respiration	intermediary metabolism and respiration	4
PPE54-1471	PE_PGRS27-7	FALSE	FALSE	FALSE	FALSE	FALSE	PE/PPE	PE/PPE	3
Rv1104-96	Rv0197-115	FALSE	FALSE	FALSE	FALSE	FALSE	intermediary metabolism and respiration	intermediary metabolism and respiration	4
fas-2699	Rv1104-96	FALSE	FALSE	FALSE	FALSE	FALSE	lipid metabolism	intermediary metabolism and respiration	4
Rv2565-375	Rv1104-96	FALSE	FALSE	FALSE	FALSE	FALSE	conserved hypotheticals	intermediary metabolism and respiration	4
Rv2797c-520	Rv1104-96	FALSE	FALSE	FALSE	FALSE	FALSE	conserved hypotheticals	intermediary metabolism and respiration	4
Rv0613c-822	PE_PGRS3-705	FALSE	FALSE	FALSE	FALSE	FALSE	conserved hypotheticals	PE/PPE	5
PE_PGRS55-396	PE_PGRS13-98	FALSE	FALSE	FALSE	FALSE	FALSE	PE/PPE	PE/PPE	4
Rv3453-107	PE_PGRS9-320	TRUE	FALSE	FALSE	FALSE	FALSE	cell wall and cell processes	PE/PPE	6
Rv0797-111	PE_PGRS10-357	FALSE	FALSE	FALSE	FALSE	FALSE	insertion seqs and phages	PE/PPE	6
PE_PGRS10-368	Rv0044c-154	FALSE	FALSE	FALSE	FALSE	FALSE	PE/PPE	intermediary metabolism and respiration	4
PE_PGRS52-178	PE_PGRS3-705	FALSE	FALSE	FALSE	FALSE	FALSE	PE/PPE	PE/PPE	5
PE_PGRS54-338	PE_PGRS41-277	FALSE	TRUE	FALSE	FALSE	FALSE	PE/PPE	PE/PPE	6
lppB-43	PE_PGRS4-372	TRUE	FALSE	FALSE	FALSE	FALSE	cell wall and cell processes	PE/PPE	4
PE_PGRS54-1444	PE_PGRS52-628	FALSE	FALSE	FALSE	FALSE	FALSE	PE/PPE	PE/PPE	5
mmpL8-1042	nuoD-392	FALSE	FALSE	FALSE	FALSE	FALSE	cell wall and cell processes	intermediary metabolism and respiration	4
PE_PGRS54-1497	PE_PGRS54-979	FALSE	FALSE	FALSE	FALSE	TRUE	PE/PPE	PE/PPE	6
Rv3377c-306	Rv2073c-214	FALSE	FALSE	FALSE	FALSE	FALSE	intermediary metabolism and respiration	intermediary metabolism and respiration	4
Rv2073c-214	Rv1104-96	FALSE	FALSE	FALSE	FALSE	FALSE	intermediary metabolism and respiration	intermediary metabolism and respiration	4
PE_PGRS10-666	PE_PGRS10-610	FALSE	FALSE	FALSE	FALSE	TRUE	PE/PPE	PE/PPE	5
Rv3773c-159	pepR-228	FALSE	FALSE	FALSE	FALSE	FALSE	conserved hypotheticals	intermediary metabolism and respiration	4
Rv1945-243	Rv0095c-57	TRUE	TRUE	FALSE	FALSE	FALSE	insertion seqs and phages	insertion seqs and phages	5
PPE40-180	PE_PGRS10-689	TRUE	TRUE	FALSE	FALSE	FALSE	PE/PPE	PE/PPE	5
PE_PGRS57-1270	Rv0797-111	FALSE	FALSE	FALSE	FALSE	FALSE	PE/PPE	insertion seqs and phages	5
PE_PGRS43-1467	mycP3-356	FALSE	FALSE	FALSE	FALSE	FALSE	PE/PPE	intermediary metabolism and respiration	4
ftsW-434	PE_PGRS2-348	FALSE	FALSE	FALSE	FALSE	FALSE	cell wall and cell processes	PE/PPE	4
PE_PGRS57-875	PE_PGRS51-366	FALSE	FALSE	FALSE	FALSE	FALSE	PE/PPE	PE/PPE	4
PE_PGRS21-329	PE_PGRS14-592	FALSE	FALSE	FALSE	FALSE	FALSE	PE/PPE	PE/PPE	4
fprB-415	PE_PGRS13-222	FALSE	FALSE	FALSE	FALSE	FALSE	intermediary metabolism and respiration	PE/PPE	4
fas-3070	PE_PGRS17-196	FALSE	FALSE	FALSE	FALSE	FALSE	lipid metabolism	PE/PPE	4
PE_PGRS50-301	PE_PGRS3-705	FALSE	FALSE	FALSE	FALSE	FALSE	PE/PPE	PE/PPE	5
PE_PGRS58-267	Rv1041c-225	FALSE	FALSE	FALSE	FALSE	FALSE	PE/PPE	insertion seqs and phages	4
PE_PGRS57-871	PE_PGRS54-1497	FALSE	FALSE	FALSE	FALSE	FALSE	PE/PPE	PE/PPE	6
PE_PGRS9-739	PE_PGRS9-224	TRUE	FALSE	FALSE	FALSE	TRUE	PE/PPE	PE/PPE	5
Rv3915-237	pepR-228	FALSE	FALSE	FALSE	FALSE	FALSE	intermediary metabolism and respiration	intermediary metabolism and respiration	4
Rv3915-237	nuoD-392	FALSE	FALSE	FALSE	FALSE	FALSE	intermediary metabolism and respiration	intermediary metabolism and respiration	4
Rv3915-237	Rv3773c-159	FALSE	FALSE	FALSE	FALSE	FALSE	intermediary metabolism and respiration	conserved hypotheticals	4
PE_PGRS56-29	PE_PGRS56-27	TRUE	FALSE	FALSE	FALSE	TRUE	PE/PPE	PE/PPE	4
Rv1866-691	Rv1104-96	FALSE	FALSE	FALSE	FALSE	FALSE	lipid metabolism	intermediary metabolism and respiration	4
Rv2689c-99	plsB1-52	FALSE	FALSE	FALSE	FALSE	FALSE	conserved hypotheticals	lipid metabolism	4
PE_PGRS29-191	Rv0358-123	FALSE	FALSE	FALSE	FALSE	FALSE	PE/PPE	conserved hypotheticals	4
mmpL8-1042	pepR-228	FALSE	FALSE	FALSE	FALSE	FALSE	cell wall and cell processes	intermediary metabolism and respiration	4
PE_PGRS28-402	PE_PGRS25-336	FALSE	TRUE	FALSE	FALSE	FALSE	PE/PPE	PE/PPE	3
PE_PGRS55-396	Rv0083-469	FALSE	FALSE	FALSE	FALSE	FALSE	PE/PPE	intermediary metabolism and respiration	4
PE_PGRS52-527	Rv3239c-165	FALSE	FALSE	FALSE	FALSE	FALSE	PE/PPE	cell wall and cell processes	4
Rv2689c-99	Rv0037c-347	FALSE	FALSE	FALSE	FALSE	FALSE	conserved hypotheticals	cell wall and cell processes	4
Rv3023c-9	Rv1199c-9	FALSE	FALSE	FALSE	FALSE	FALSE	insertion seqs and phages	insertion seqs and phages	4
Rv0797-111	PE_PGRS10-356	FALSE	FALSE	FALSE	FALSE	FALSE	insertion seqs and phages	PE/PPE	6
ppsA-955	Rv2319c-140	FALSE	FALSE	FALSE	FALSE	FALSE	lipid metabolism	virulence, detoxification, adaptation	4
Rv3915-237	mmpL8-1042	FALSE	FALSE	FALSE	FALSE	FALSE	intermediary metabolism and respiration	cell wall and cell processes	4
Rv1104-96	celA1-245	FALSE	FALSE	FALSE	FALSE	FALSE	intermediary metabolism and respiration	intermediary metabolism and respiration	4
pks5-508	PE_PGRS7-491	FALSE	FALSE	FALSE	FALSE	FALSE	lipid metabolism	PE/PPE	4
Rv3773c-159	nuoD-392	FALSE	FALSE	FALSE	FALSE	FALSE	conserved hypotheticals	intermediary metabolism and respiration	4
pepR-228	plsB1-52	FALSE	FALSE	FALSE	FALSE	FALSE	intermediary metabolism and respiration	lipid metabolism	4
nuoD-392	plsB1-52	FALSE	FALSE	FALSE	FALSE	FALSE	intermediary metabolism and respiration	lipid metabolism	4
Rv3773c-159	plsB1-52	FALSE	FALSE	FALSE	FALSE	FALSE	conserved hypotheticals	lipid metabolism	4
PE_PGRS13-222	PE_PGRS2-348	FALSE	FALSE	FALSE	FALSE	FALSE	PE/PPE	PE/PPE	4
pgi-546	Rv0037c-347	FALSE	FALSE	FALSE	FALSE	FALSE	intermediary metabolism and respiration	cell wall and cell processes	4
ppsE-3	Rv2689c-99	FALSE	FALSE	FALSE	FALSE	FALSE	lipid metabolism	conserved hypotheticals	4
ppsE-3	Rv0037c-347	FALSE	FALSE	FALSE	FALSE	FALSE	lipid metabolism	cell wall and cell processes	4
Rv3915-237	ppsE-3	FALSE	FALSE	FALSE	FALSE	FALSE	intermediary metabolism and respiration	lipid metabolism	4
pepR-228	Rv2689c-99	FALSE	FALSE	FALSE	FALSE	FALSE	intermediary metabolism and respiration	conserved hypotheticals	4
nuoD-392	Rv2689c-99	FALSE	FALSE	FALSE	FALSE	FALSE	intermediary metabolism and respiration	conserved hypotheticals	4
Rv2541-126	PE_PGRS29-235	FALSE	FALSE	FALSE	FALSE	FALSE	conserved hypotheticals	PE/PPE	4
pepR-228	Rv0037c-347	FALSE	FALSE	FALSE	FALSE	FALSE	intermediary metabolism and respiration	cell wall and cell processes	4
nuoD-392	Rv0037c-347	FALSE	FALSE	FALSE	FALSE	FALSE	intermediary metabolism and respiration	cell wall and cell processes	4
pks12-1652	Rv0797-111	TRUE	FALSE	FALSE	FALSE	FALSE	lipid metabolism	insertion seqs and phages	4
PE_PGRS53-1144	PPE17-157	FALSE	FALSE	FALSE	FALSE	FALSE	PE/PPE	PE/PPE	4
Rv2426c-43	fprB-415	FALSE	FALSE	FALSE	FALSE	FALSE	conserved hypotheticals	intermediary metabolism and respiration	4
pks5-508	PE_PGRS7-410	FALSE	FALSE	FALSE	FALSE	FALSE	lipid metabolism	PE/PPE	4
PE_PGRS54-909	PE_PGRS25-297	FALSE	FALSE	FALSE	FALSE	FALSE	PE/PPE	PE/PPE	5
PE_PGRS48-192	PE_PGRS38-464	FALSE	FALSE	FALSE	FALSE	FALSE	PE/PPE	PE/PPE	4
PE_PGRS30-219	PE_PGRS29-235	FALSE	FALSE	FALSE	FALSE	FALSE	PE/PPE	PE/PPE	4
PE_PGRS48-192	Rv0383c-199	FALSE	FALSE	FALSE	FALSE	FALSE	PE/PPE	cell wall and cell processes	4
PE_PGRS57-347	PE_PGRS57-340	FALSE	FALSE	FALSE	FALSE	TRUE	PE/PPE	PE/PPE	3
Rv3915-237	Rv0235c-143	FALSE	FALSE	FALSE	FALSE	FALSE	intermediary metabolism and respiration	cell wall and cell processes	4
PE_PGRS57-857	ppsA-955	FALSE	FALSE	FALSE	FALSE	FALSE	PE/PPE	lipid metabolism	4
fas-3070	PPE29-393	FALSE	FALSE	FALSE	FALSE	FALSE	lipid metabolism	PE/PPE	3
mmpL8-1042	Rv3773c-159	FALSE	FALSE	FALSE	FALSE	FALSE	cell wall and cell processes	conserved hypotheticals	4
Rv3773c-159	Rv2689c-99	FALSE	FALSE	FALSE	FALSE	FALSE	conserved hypotheticals	conserved hypotheticals	4
Rv3773c-159	Rv0037c-347	FALSE	FALSE	FALSE	FALSE	FALSE	conserved hypotheticals	cell wall and cell processes	4
ppsE-3	eccC5-229	FALSE	FALSE	FALSE	FALSE	FALSE	lipid metabolism	cell wall and cell processes	4
Rv3915-237	eccC5-229	FALSE	FALSE	FALSE	FALSE	FALSE	intermediary metabolism and respiration	cell wall and cell processes	4
PE_PGRS54-1232	wag22-305	TRUE	FALSE	FALSE	FALSE	FALSE	PE/PPE	PE/PPE	5
Rv1004c-262	Rv0315-77	FALSE	FALSE	FALSE	FALSE	FALSE	cell wall and cell processes	intermediary metabolism and respiration	4
mmpL8-1042	plsB1-52	FALSE	FALSE	FALSE	FALSE	FALSE	cell wall and cell processes	lipid metabolism	4
plsB1-52	Rv0037c-347	FALSE	FALSE	FALSE	FALSE	FALSE	lipid metabolism	cell wall and cell processes	4
Rv3915-237	plsB1-52	FALSE	FALSE	FALSE	FALSE	FALSE	intermediary metabolism and respiration	lipid metabolism	4
Rv2541-126	Rv1157c-34	FALSE	FALSE	FALSE	FALSE	FALSE	conserved hypotheticals	conserved hypotheticals	4
Rv2649-309	Rv1756c-309	FALSE	FALSE	FALSE	FALSE	FALSE	insertion seqs and phages	insertion seqs and phages	4
Rv2850c-374	Rv0037c-347	FALSE	FALSE	FALSE	FALSE	FALSE	intermediary metabolism and respiration	cell wall and cell processes	4
PE_PGRS59-233	Rv0387c-204	FALSE	FALSE	FALSE	FALSE	FALSE	PE/PPE	conserved hypotheticals	5
pepR-228	pgi-546	FALSE	FALSE	FALSE	FALSE	FALSE	intermediary metabolism and respiration	intermediary metabolism and respiration	4
nuoD-392	pgi-546	FALSE	FALSE	FALSE	FALSE	FALSE	intermediary metabolism and respiration	intermediary metabolism and respiration	4
plcA-171	plcA-176	FALSE	FALSE	FALSE	FALSE	TRUE	intermediary metabolism and respiration	intermediary metabolism and respiration	3
ppsE-3	plsB1-52	FALSE	FALSE	FALSE	FALSE	FALSE	lipid metabolism	lipid metabolism	4
Rv3773c-159	ppsE-3	FALSE	FALSE	FALSE	FALSE	FALSE	conserved hypotheticals	lipid metabolism	4
PE_PGRS57-353	PE_PGRS57-340	FALSE	FALSE	FALSE	FALSE	TRUE	PE/PPE	PE/PPE	3
mmpL8-1042	Rv2689c-99	FALSE	FALSE	FALSE	FALSE	FALSE	cell wall and cell processes	conserved hypotheticals	4
PE_PGRS10-649	PE_PGRS10-612	FALSE	FALSE	FALSE	FALSE	TRUE	PE/PPE	PE/PPE	4
PE_PGRS59-236	PE_PGRS10-295	FALSE	FALSE	FALSE	FALSE	FALSE	PE/PPE	PE/PPE	5
mmpL8-1042	Rv0037c-347	FALSE	FALSE	FALSE	FALSE	FALSE	cell wall and cell processes	cell wall and cell processes	4
PE_PGRS9-191	PE_PGRS1-433	FALSE	FALSE	FALSE	FALSE	FALSE	PE/PPE	PE/PPE	5
PE_PGRS58-267	PE_PGRS15-186	FALSE	FALSE	FALSE	FALSE	FALSE	PE/PPE	PE/PPE	4
plcA-46	plcA-65	FALSE	FALSE	FALSE	FALSE	TRUE	intermediary metabolism and respiration	intermediary metabolism and respiration	3
PE_PGRS50-1105	mce3C-350	FALSE	FALSE	FALSE	FALSE	FALSE	PE/PPE	virulence, detoxification, adaptation	5
Rv3655c-100	PE_PGRS54-1110	TRUE	FALSE	FALSE	FALSE	FALSE	conserved hypotheticals	PE/PPE	6
pepR-228	Rv0235c-143	FALSE	FALSE	FALSE	FALSE	FALSE	intermediary metabolism and respiration	cell wall and cell processes	4
Rv3773c-159	Rv0235c-143	FALSE	FALSE	FALSE	FALSE	FALSE	conserved hypotheticals	cell wall and cell processes	4
pgi-546	Rv0235c-143	FALSE	FALSE	FALSE	FALSE	FALSE	intermediary metabolism and respiration	cell wall and cell processes	4
Rv3915-237	Rv2689c-99	FALSE	FALSE	FALSE	FALSE	FALSE	intermediary metabolism and respiration	conserved hypotheticals	4
Rv3915-237	Rv0037c-347	FALSE	FALSE	FALSE	FALSE	FALSE	intermediary metabolism and respiration	cell wall and cell processes	4
Rv3811-197	Rv3377c-306	FALSE	FALSE	FALSE	FALSE	FALSE	conserved hypotheticals	intermediary metabolism and respiration	4
ppsA-809	PE_PGRS4-77	FALSE	TRUE	FALSE	FALSE	FALSE	lipid metabolism	PE/PPE	5
eccC5-229	plsB1-52	FALSE	FALSE	FALSE	FALSE	FALSE	cell wall and cell processes	lipid metabolism	4
Rv3773c-159	eccC5-229	FALSE	FALSE	FALSE	FALSE	FALSE	conserved hypotheticals	cell wall and cell processes	4
eccC5-229	Rv0235c-143	FALSE	FALSE	FALSE	FALSE	FALSE	cell wall and cell processes	cell wall and cell processes	4
Rv3811-197	Rv1104-96	FALSE	FALSE	FALSE	FALSE	FALSE	conserved hypotheticals	intermediary metabolism and respiration	4
mce3C-350	Rv0052-139	FALSE	FALSE	FALSE	FALSE	FALSE	virulence, detoxification, adaptation	conserved hypotheticals	4
Rv2850c-374	pepR-228	FALSE	FALSE	FALSE	FALSE	FALSE	intermediary metabolism and respiration	intermediary metabolism and respiration	4
Rv2020c-71	PE_PGRS28-399	FALSE	FALSE	FALSE	FALSE	FALSE	conserved hypotheticals	PE/PPE	6
Rv2850c-374	plsB1-52	FALSE	FALSE	FALSE	FALSE	FALSE	intermediary metabolism and respiration	lipid metabolism	4
Rv3773c-159	Rv2850c-374	FALSE	FALSE	FALSE	FALSE	FALSE	conserved hypotheticals	intermediary metabolism and respiration	4
mmpL8-1042	pgi-546	FALSE	FALSE	FALSE	FALSE	FALSE	cell wall and cell processes	intermediary metabolism and respiration	4
Rv3915-237	pgi-546	FALSE	FALSE	FALSE	FALSE	FALSE	intermediary metabolism and respiration	intermediary metabolism and respiration	4
Rv2850c-374	pgi-546	FALSE	FALSE	FALSE	FALSE	FALSE	intermediary metabolism and respiration	intermediary metabolism and respiration	4
wag22-621	wag22-624	FALSE	FALSE	FALSE	FALSE	TRUE	PE/PPE	PE/PPE	4
mmpL8-1042	ppsE-3	FALSE	FALSE	FALSE	FALSE	FALSE	cell wall and cell processes	lipid metabolism	4
PE_PGRS47-178	Rv1004c-262	FALSE	FALSE	FALSE	FALSE	FALSE	PE/PPE	cell wall and cell processes	4
plcA-49	plcA-65	FALSE	FALSE	FALSE	FALSE	TRUE	intermediary metabolism and respiration	intermediary metabolism and respiration	3
PE_PGRS50-304	PE_PGRS50-307	FALSE	FALSE	FALSE	FALSE	TRUE	PE/PPE	PE/PPE	4
mmpL8-1042	Rv0235c-143	FALSE	FALSE	FALSE	FALSE	FALSE	cell wall and cell processes	cell wall and cell processes	4
Rv0235c-143	Rv0037c-347	FALSE	FALSE	FALSE	FALSE	FALSE	cell wall and cell processes	cell wall and cell processes	4
ppsE-3	Rv0235c-143	FALSE	FALSE	FALSE	FALSE	FALSE	lipid metabolism	cell wall and cell processes	4
Rv2850c-374	Rv0235c-143	FALSE	FALSE	FALSE	FALSE	FALSE	intermediary metabolism and respiration	cell wall and cell processes	4
PE_PGRS10-649	PE_PGRS10-614	FALSE	FALSE	FALSE	FALSE	TRUE	PE/PPE	PE/PPE	4
PE_PGRS57-857	PE_PGRS10-612	FALSE	FALSE	FALSE	FALSE	FALSE	PE/PPE	PE/PPE	5
PE_PGRS52-579	PE_PGRS52-577	FALSE	FALSE	FALSE	FALSE	TRUE	PE/PPE	PE/PPE	5
mmpL8-1042	eccC5-229	FALSE	FALSE	FALSE	FALSE	FALSE	cell wall and cell processes	cell wall and cell processes	4
Rv2689c-99	eccC5-229	FALSE	FALSE	FALSE	FALSE	FALSE	conserved hypotheticals	cell wall and cell processes	4
eccC5-229	Rv0037c-347	FALSE	FALSE	FALSE	FALSE	FALSE	cell wall and cell processes	cell wall and cell processes	4
Rv2850c-374	eccC5-229	FALSE	FALSE	FALSE	FALSE	FALSE	intermediary metabolism and respiration	cell wall and cell processes	4
PE_PGRS10-714	PE_PGRS2-348	FALSE	FALSE	FALSE	FALSE	FALSE	PE/PPE	PE/PPE	4
Rv2850c-374	Rv2689c-99	FALSE	FALSE	FALSE	FALSE	FALSE	intermediary metabolism and respiration	conserved hypotheticals	4
ppsE-3	Rv2850c-374	FALSE	FALSE	FALSE	FALSE	FALSE	lipid metabolism	intermediary metabolism and respiration	4
Rv3915-237	Rv2850c-374	FALSE	FALSE	FALSE	FALSE	FALSE	intermediary metabolism and respiration	intermediary metabolism and respiration	4
plsB1-52	pgi-546	FALSE	FALSE	FALSE	FALSE	FALSE	lipid metabolism	intermediary metabolism and respiration	4
Rv3773c-159	pgi-546	FALSE	FALSE	FALSE	FALSE	FALSE	conserved hypotheticals	intermediary metabolism and respiration	4
PE_PGRS57-871	PE_PGRS13-222	FALSE	FALSE	FALSE	FALSE	FALSE	PE/PPE	PE/PPE	4
ppsE-3	pepR-228	FALSE	FALSE	FALSE	FALSE	FALSE	lipid metabolism	intermediary metabolism and respiration	4
nuoD-392	ppsE-3	FALSE	FALSE	FALSE	FALSE	FALSE	intermediary metabolism and respiration	lipid metabolism	4
Rv3645-181	PE_PGRS4-77	FALSE	TRUE	FALSE	FALSE	FALSE	cell wall and cell processes	PE/PPE	5
Rv2169c-121	Rv0613c-822	FALSE	FALSE	FALSE	FALSE	FALSE	cell wall and cell processes	conserved hypotheticals	5
ribA1-153	PE_PGRS28-438	FALSE	FALSE	FALSE	FALSE	FALSE	intermediary metabolism and respiration	PE/PPE	5
PE_PGRS57-874	PE_PGRS51-366	FALSE	FALSE	FALSE	FALSE	FALSE	PE/PPE	PE/PPE	4
plcA-48	plcA-65	FALSE	FALSE	FALSE	FALSE	TRUE	intermediary metabolism and respiration	intermediary metabolism and respiration	3
Rv0095c-91	Rv0094c-276	FALSE	TRUE	FALSE	FALSE	FALSE	insertion seqs and phages	insertion seqs and phages	6
nuoD-392	Rv0235c-143	FALSE	FALSE	FALSE	FALSE	FALSE	intermediary metabolism and respiration	cell wall and cell processes	4
plsB1-52	Rv0235c-143	FALSE	FALSE	FALSE	FALSE	FALSE	lipid metabolism	cell wall and cell processes	4
pepR-228	eccC5-229	FALSE	FALSE	FALSE	FALSE	FALSE	intermediary metabolism and respiration	cell wall and cell processes	4
nuoD-392	eccC5-229	FALSE	FALSE	FALSE	FALSE	FALSE	intermediary metabolism and respiration	cell wall and cell processes	4
eccC5-229	pgi-546	FALSE	FALSE	FALSE	FALSE	FALSE	cell wall and cell processes	intermediary metabolism and respiration	4
PE_PGRS54-1497	PE_PGRS10-614	FALSE	FALSE	FALSE	FALSE	FALSE	PE/PPE	PE/PPE	5
wag22-404	wag22-409	FALSE	FALSE	FALSE	FALSE	TRUE	PE/PPE	PE/PPE	4
PE_PGRS27-639	PE_PGRS21-329	FALSE	FALSE	FALSE	FALSE	FALSE	PE/PPE	PE/PPE	4
PPE60-103	PPE3-257	TRUE	TRUE	FALSE	FALSE	FALSE	PE/PPE	PE/PPE	4
nuoD-392	Rv2850c-374	FALSE	FALSE	FALSE	FALSE	FALSE	intermediary metabolism and respiration	intermediary metabolism and respiration	4
PE_PGRS10-653	PE_PGRS10-618	FALSE	FALSE	FALSE	FALSE	TRUE	PE/PPE	PE/PPE	4
Rv2689c-99	pgi-546	FALSE	FALSE	FALSE	FALSE	FALSE	conserved hypotheticals	intermediary metabolism and respiration	4
ppsE-3	pgi-546	FALSE	FALSE	FALSE	FALSE	FALSE	lipid metabolism	intermediary metabolism and respiration	4
PE_PGRS57-754	PE_PGRS28-345	FALSE	FALSE	FALSE	FALSE	FALSE	PE/PPE	PE/PPE	5
Rv2649-309	PE_PGRS10-714	FALSE	FALSE	FALSE	FALSE	FALSE	insertion seqs and phages	PE/PPE	4
PE_PGRS54-1189	PE_PGRS25-297	FALSE	FALSE	FALSE	FALSE	FALSE	PE/PPE	PE/PPE	5
PE_PGRS56-253	PPE24-488	FALSE	TRUE	FALSE	FALSE	FALSE	PE/PPE	PE/PPE	4
PE_PGRS57-875	PE_PGRS43-1050	FALSE	FALSE	FALSE	FALSE	FALSE	PE/PPE	PE/PPE	4
eccC5-229	PE_PGRS6-77	FALSE	FALSE	FALSE	FALSE	FALSE	cell wall and cell processes	PE/PPE	4
Rv2689c-99	Rv0235c-143	FALSE	FALSE	FALSE	FALSE	FALSE	conserved hypotheticals	cell wall and cell processes	4
PE_PGRS56-38	PE_PGRS10-627	FALSE	FALSE	FALSE	FALSE	FALSE	PE/PPE	PE/PPE	5
Rv3798-433	PE_PGRS4-828	TRUE	FALSE	FALSE	FALSE	FALSE	insertion seqs and phages	PE/PPE	4
mmpL8-1042	Rv2850c-374	FALSE	FALSE	FALSE	FALSE	FALSE	cell wall and cell processes	intermediary metabolism and respiration	4
Rv3380c-309	PE_PGRS21-329	FALSE	FALSE	FALSE	FALSE	FALSE	insertion seqs and phages	PE/PPE	4
PE_PGRS54-979	Rv0383c-199	FALSE	FALSE	FALSE	FALSE	FALSE	PE/PPE	cell wall and cell processes	4
PPE25-283	Rv0797-54	TRUE	TRUE	FALSE	FALSE	FALSE	PE/PPE	insertion seqs and phages	5
PE_PGRS10-656	PE_PGRS10-608	FALSE	FALSE	FALSE	FALSE	TRUE	PE/PPE	PE/PPE	4
PPE54-2157	Rv1587c-198	TRUE	FALSE	FALSE	FALSE	FALSE	PE/PPE	insertion seqs and phages	5
ctpF-553	pks5-508	FALSE	FALSE	FALSE	FALSE	FALSE	cell wall and cell processes	lipid metabolism	4
PE_PGRS57-874	PE_PGRS23-186	FALSE	FALSE	FALSE	FALSE	FALSE	PE/PPE	PE/PPE	4
plsB1-52	PE_PGRS6-77	FALSE	FALSE	FALSE	FALSE	FALSE	lipid metabolism	PE/PPE	4
pgi-546	PE_PGRS6-77	FALSE	FALSE	FALSE	FALSE	FALSE	intermediary metabolism and respiration	PE/PPE	4
PE_PGRS55-617	PE_PGRS51-406	FALSE	FALSE	FALSE	FALSE	FALSE	PE/PPE	PE/PPE	5
Rv3466-211	Rv3466-210	TRUE	TRUE	FALSE	FALSE	TRUE	insertion seqs and phages	insertion seqs and phages	2
PE_PGRS28-203	PE_PGRS28-205	FALSE	FALSE	FALSE	FALSE	TRUE	PE/PPE	PE/PPE	4
PE_PGRS15-186	Rv0648-879	FALSE	FALSE	FALSE	FALSE	FALSE	PE/PPE	intermediary metabolism and respiration	4
PE_PGRS27-723	PE_PGRS3-557	FALSE	FALSE	FALSE	FALSE	FALSE	PE/PPE	PE/PPE	5
Rv2975c-84	Rv2828c-128	FALSE	TRUE	FALSE	FALSE	FALSE	conserved hypotheticals	conserved hypotheticals	3
PE_PGRS57-871	PE_PGRS51-366	FALSE	FALSE	FALSE	FALSE	FALSE	PE/PPE	PE/PPE	4
lppD-43	Rv1756c-309	FALSE	FALSE	FALSE	FALSE	FALSE	cell wall and cell processes	insertion seqs and phages	4
PE_PGRS54-1110	Rv2262c-330	FALSE	TRUE	FALSE	FALSE	FALSE	PE/PPE	lipid metabolism	6
Rv2689c-99	PE_PGRS6-77	FALSE	FALSE	FALSE	FALSE	FALSE	conserved hypotheticals	PE/PPE	4
PE_PGRS6-77	Rv0037c-347	FALSE	FALSE	FALSE	FALSE	FALSE	PE/PPE	cell wall and cell processes	4
ppsE-3	PE_PGRS6-77	FALSE	FALSE	FALSE	FALSE	FALSE	lipid metabolism	PE/PPE	4
Rv3915-237	PE_PGRS6-77	FALSE	FALSE	FALSE	FALSE	FALSE	intermediary metabolism and respiration	PE/PPE	4
Rv2850c-374	PE_PGRS6-77	FALSE	FALSE	FALSE	FALSE	FALSE	intermediary metabolism and respiration	PE/PPE	4
PE_PGRS54-1444	PE_PGRS38-258	FALSE	FALSE	FALSE	FALSE	FALSE	PE/PPE	PE/PPE	5
PE_PGRS57-677	PE_PGRS57-675	FALSE	FALSE	FALSE	FALSE	TRUE	PE/PPE	PE/PPE	3
plcA-168	plcA-176	FALSE	FALSE	FALSE	FALSE	TRUE	intermediary metabolism and respiration	intermediary metabolism and respiration	3
PE_PGRS10-612	PE_PGRS4-797	FALSE	FALSE	FALSE	FALSE	FALSE	PE/PPE	PE/PPE	5
wag22-861	wag22-876	FALSE	FALSE	FALSE	FALSE	TRUE	PE/PPE	PE/PPE	3
PE_PGRS57-871	Rv0218-367	FALSE	FALSE	FALSE	FALSE	FALSE	PE/PPE	cell wall and cell processes	4
PE_PGRS55-396	PE_PGRS25-497	FALSE	FALSE	FALSE	FALSE	FALSE	PE/PPE	PE/PPE	4
PE_PGRS25-297	PE_PGRS13-466	FALSE	FALSE	FALSE	FALSE	FALSE	PE/PPE	PE/PPE	5
Rv3185-309	purH-316	FALSE	FALSE	FALSE	FALSE	FALSE	insertion seqs and phages	intermediary metabolism and respiration	4
PE_PGRS57-1070	PPE34-1313	FALSE	FALSE	FALSE	FALSE	FALSE	PE/PPE	PE/PPE	5
PPE55-2104	PPE55-2114	TRUE	FALSE	FALSE	FALSE	TRUE	PE/PPE	PE/PPE	2
fas-1192	Rv1610-66	FALSE	FALSE	FALSE	FALSE	FALSE	lipid metabolism	cell wall and cell processes	3
PE_PGRS10-652	PE_PGRS10-610	FALSE	FALSE	FALSE	FALSE	TRUE	PE/PPE	PE/PPE	4
infB-112	PE_PGRS3-557	FALSE	FALSE	FALSE	FALSE	FALSE	information pathways	PE/PPE	6
PPE57-52	PPE57-49	FALSE	FALSE	FALSE	FALSE	TRUE	PE/PPE	PE/PPE	4
PE_PGRS21-329	PE_PGRS16-263	FALSE	FALSE	FALSE	FALSE	FALSE	PE/PPE	PE/PPE	5
pks12-1652	PPE34-1290	TRUE	FALSE	FALSE	FALSE	FALSE	lipid metabolism	PE/PPE	5
pepR-228	PE_PGRS6-77	FALSE	FALSE	FALSE	FALSE	FALSE	intermediary metabolism and respiration	PE/PPE	4
nuoD-392	PE_PGRS6-77	FALSE	FALSE	FALSE	FALSE	FALSE	intermediary metabolism and respiration	PE/PPE	4
Rv3773c-159	PE_PGRS6-77	FALSE	FALSE	FALSE	FALSE	FALSE	conserved hypotheticals	PE/PPE	4
PE_PGRS6-77	Rv0235c-143	FALSE	FALSE	FALSE	FALSE	FALSE	PE/PPE	cell wall and cell processes	4
PE_PGRS10-653	PE_PGRS10-616	FALSE	FALSE	FALSE	FALSE	TRUE	PE/PPE	PE/PPE	4
PPE46-34	PPE46-35	TRUE	FALSE	FALSE	FALSE	TRUE	PE/PPE	PE/PPE	4
ppsA-955	PE_PGRS43-1435	FALSE	FALSE	FALSE	FALSE	FALSE	lipid metabolism	PE/PPE	5
Rv2424c-295	PE_PGRS28-16	TRUE	FALSE	FALSE	FALSE	FALSE	insertion seqs and phages	PE/PPE	4
PE_PGRS52-267	PE_PGRS52-265	FALSE	FALSE	FALSE	FALSE	TRUE	PE/PPE	PE/PPE	4
PE_PGRS57-875	PE_PGRS23-186	FALSE	FALSE	FALSE	FALSE	FALSE	PE/PPE	PE/PPE	4
PPE55-2568	Rv1996-18	TRUE	TRUE	FALSE	FALSE	FALSE	PE/PPE	virulence, detoxification, adaptation	2
Rv2541-124	PE_PGRS38-252	FALSE	FALSE	FALSE	FALSE	FALSE	conserved hypotheticals	PE/PPE	4
PE_PGRS47-271	PE_PGRS25-303	FALSE	FALSE	FALSE	FALSE	FALSE	PE/PPE	PE/PPE	4
PE_PGRS58-267	PE_PGRS3-557	FALSE	FALSE	FALSE	FALSE	FALSE	PE/PPE	PE/PPE	5
PE_PGRS28-204	PE_PGRS28-402	FALSE	FALSE	FALSE	FALSE	TRUE	PE/PPE	PE/PPE	4
ppsD-1268	PE_PGRS10-714	FALSE	FALSE	FALSE	FALSE	FALSE	lipid metabolism	PE/PPE	4
PPE55-1178	Rv1576c-85	TRUE	TRUE	FALSE	FALSE	FALSE	PE/PPE	insertion seqs and phages	4
PE_PGRS57-874	PE_PGRS43-1050	FALSE	FALSE	FALSE	FALSE	FALSE	PE/PPE	PE/PPE	4
aspB-358	Rv2912c-121	TRUE	TRUE	FALSE	FALSE	FALSE	intermediary metabolism and respiration	regulatory proteins	4
mmpL8-1042	PE_PGRS6-77	FALSE	FALSE	FALSE	FALSE	FALSE	cell wall and cell processes	PE/PPE	4
PE_PGRS42-544	PE_PGRS3-807	FALSE	FALSE	FALSE	FALSE	FALSE	PE/PPE	PE/PPE	5
PE_PGRS18-43	PE_PGRS4-77	FALSE	TRUE	FALSE	FALSE	FALSE	PE/PPE	PE/PPE	4
plcA-71	plcA-99	FALSE	FALSE	FALSE	FALSE	TRUE	intermediary metabolism and respiration	intermediary metabolism and respiration	3
Rv1744c-96	purH-316	FALSE	FALSE	FALSE	FALSE	FALSE	cell wall and cell processes	intermediary metabolism and respiration	4
purH-316	Rv0315-77	FALSE	FALSE	FALSE	FALSE	FALSE	intermediary metabolism and respiration	intermediary metabolism and respiration	4
plcA-176	plcB-49	FALSE	FALSE	FALSE	FALSE	FALSE	intermediary metabolism and respiration	intermediary metabolism and respiration	3
pks12-465	pks12-466	FALSE	FALSE	FALSE	FALSE	TRUE	lipid metabolism	lipid metabolism	4
PE_PGRS29-235	PE_PGRS15-365	FALSE	FALSE	FALSE	FALSE	FALSE	PE/PPE	PE/PPE	4
PE_PGRS54-1244	PE_PGRS28-429	FALSE	FALSE	FALSE	FALSE	FALSE	PE/PPE	PE/PPE	5
PE_PGRS45-136	PE_PGRS28-412	FALSE	FALSE	FALSE	FALSE	FALSE	PE/PPE	PE/PPE	4
ppsD-437	PE_PGRS46-411	FALSE	FALSE	FALSE	FALSE	FALSE	lipid metabolism	PE/PPE	4
Rv1004c-262	recD-234	FALSE	FALSE	FALSE	FALSE	FALSE	cell wall and cell processes	information pathways	4
mce3C-350	PE_PGRS5-559	FALSE	FALSE	FALSE	FALSE	FALSE	virulence, detoxification, adaptation	PE/PPE	4
Rv3833-251	PE_PGRS21-329	FALSE	FALSE	FALSE	FALSE	FALSE	regulatory proteins	PE/PPE	4
Rv2169c-121	PPE29-393	FALSE	FALSE	FALSE	FALSE	FALSE	cell wall and cell processes	PE/PPE	3
Rv2541-126	Rv0387c-204	FALSE	FALSE	FALSE	FALSE	FALSE	conserved hypotheticals	conserved hypotheticals	4
PE_PGRS54-1046	PE_PGRS47-271	FALSE	FALSE	FALSE	FALSE	FALSE	PE/PPE	PE/PPE	6
plcA-75	plcA-99	FALSE	FALSE	FALSE	FALSE	TRUE	intermediary metabolism and respiration	intermediary metabolism and respiration	3
ftsW-434	Rv0044c-154	FALSE	FALSE	FALSE	FALSE	FALSE	cell wall and cell processes	intermediary metabolism and respiration	4
PE_PGRS10-368	Rv0613c-822	FALSE	FALSE	FALSE	FALSE	FALSE	PE/PPE	conserved hypotheticals	5
PE_PGRS57-875	narU-41	FALSE	FALSE	FALSE	FALSE	FALSE	PE/PPE	cell wall and cell processes	4
PE_PGRS54-979	PE_PGRS7-1217	FALSE	FALSE	FALSE	FALSE	FALSE	PE/PPE	PE/PPE	4
PE_PGRS57-852	PE_PGRS45-136	FALSE	FALSE	FALSE	FALSE	FALSE	PE/PPE	PE/PPE	4
PPE55-2111	Rv1993c-27	FALSE	TRUE	FALSE	FALSE	FALSE	PE/PPE	conserved hypotheticals	2
Rv1996-18	Rv1993c-27	TRUE	TRUE	FALSE	FALSE	FALSE	virulence, detoxification, adaptation	conserved hypotheticals	2
PE_PGRS52-178	Rv2850c-348	FALSE	FALSE	FALSE	FALSE	FALSE	PE/PPE	intermediary metabolism and respiration	5
PE_PGRS54-1444	PE_PGRS33-262	FALSE	FALSE	FALSE	FALSE	FALSE	PE/PPE	PE/PPE	5
PE_PGRS57-875	PE_PGRS54-667	FALSE	FALSE	FALSE	FALSE	FALSE	PE/PPE	PE/PPE	4
ribA1-153	PE_PGRS10-714	FALSE	FALSE	FALSE	FALSE	FALSE	intermediary metabolism and respiration	PE/PPE	4
Rv1678-271	Rv0519c-23	FALSE	FALSE	FALSE	FALSE	FALSE	cell wall and cell processes	cell wall and cell processes	3
fprB-415	Rv0315-77	FALSE	FALSE	FALSE	FALSE	FALSE	intermediary metabolism and respiration	intermediary metabolism and respiration	4
plcA-176	plcB-48	FALSE	FALSE	FALSE	FALSE	FALSE	intermediary metabolism and respiration	intermediary metabolism and respiration	3
espK-729	Rv1592c-322	TRUE	TRUE	FALSE	FALSE	FALSE	cell wall and cell processes	conserved hypotheticals	3
PE_PGRS55-396	PE_PGRS5-415	FALSE	FALSE	FALSE	FALSE	FALSE	PE/PPE	PE/PPE	4
PE_PGRS10-183	PE_PGRS3-155	FALSE	FALSE	FALSE	FALSE	FALSE	PE/PPE	PE/PPE	6
ltp3-143	scoB-40	FALSE	FALSE	FALSE	FALSE	FALSE	lipid metabolism	lipid metabolism	4
PE_PGRS48-192	PE_PGRS2-348	FALSE	FALSE	FALSE	FALSE	FALSE	PE/PPE	PE/PPE	4
PE_PGRS27-7	PE_PGRS27-323	FALSE	FALSE	FALSE	FALSE	TRUE	PE/PPE	PE/PPE	4
Rv1764-309	PE_PGRS2-348	FALSE	FALSE	FALSE	FALSE	FALSE	insertion seqs and phages	PE/PPE	4
PE_PGRS50-1420	Rv0797-111	FALSE	FALSE	FALSE	FALSE	FALSE	PE/PPE	insertion seqs and phages	6
PE_PGRS54-979	PE_PGRS9-320	FALSE	FALSE	FALSE	FALSE	FALSE	PE/PPE	PE/PPE	5
Rv2169c-121	Rv1041c-225	FALSE	FALSE	FALSE	FALSE	FALSE	cell wall and cell processes	insertion seqs and phages	4
Rv2541-126	Rv1583c-8	FALSE	FALSE	FALSE	FALSE	FALSE	conserved hypotheticals	insertion seqs and phages	4
PE_PGRS57-501	PE_PGRS3-557	FALSE	FALSE	FALSE	FALSE	FALSE	PE/PPE	PE/PPE	5
ppsA-955	infB-112	FALSE	FALSE	FALSE	FALSE	FALSE	lipid metabolism	information pathways	5
Rv3187-309	Rv2426c-43	FALSE	FALSE	FALSE	FALSE	FALSE	insertion seqs and phages	conserved hypotheticals	4
Rv1592c-322	Rv0324-168	TRUE	TRUE	FALSE	FALSE	FALSE	conserved hypotheticals	regulatory proteins	3
plcA-71	plcA-79	FALSE	FALSE	FALSE	FALSE	TRUE	intermediary metabolism and respiration	intermediary metabolism and respiration	3
plcA-71	plcA-110	FALSE	FALSE	FALSE	FALSE	TRUE	intermediary metabolism and respiration	intermediary metabolism and respiration	3
Rv1150-120	Rv0613c-822	FALSE	FALSE	FALSE	FALSE	FALSE	insertion seqs and phages	conserved hypotheticals	5
pks12-2496	PE_PGRS9-280	FALSE	FALSE	FALSE	FALSE	FALSE	lipid metabolism	PE/PPE	5
plcA-176	plcB-46	FALSE	FALSE	FALSE	FALSE	FALSE	intermediary metabolism and respiration	intermediary metabolism and respiration	3
aceAa-179	Rv1592c-322	TRUE	TRUE	FALSE	FALSE	FALSE	intermediary metabolism and respiration	conserved hypotheticals	3
Rv1592c-322	Rv1218c-243	TRUE	TRUE	FALSE	FALSE	FALSE	conserved hypotheticals	cell wall and cell processes	3
proB-226	Rv1592c-322	TRUE	TRUE	FALSE	FALSE	FALSE	intermediary metabolism and respiration	conserved hypotheticals	3
PE_PGRS27-323	Rv0094c-276	FALSE	TRUE	FALSE	FALSE	FALSE	PE/PPE	insertion seqs and phages	6
PE_PGRS57-871	PE_PGRS23-186	FALSE	FALSE	FALSE	FALSE	FALSE	PE/PPE	PE/PPE	4
Rv3777-160	Rv1592c-322	TRUE	TRUE	FALSE	FALSE	FALSE	intermediary metabolism and respiration	conserved hypotheticals	3
prcA-135	Rv1592c-322	TRUE	TRUE	FALSE	FALSE	FALSE	intermediary metabolism and respiration	conserved hypotheticals	3
Rv1592c-322	galTb-174	TRUE	TRUE	FALSE	FALSE	FALSE	conserved hypotheticals	intermediary metabolism and respiration	3
PE_PGRS10-616	PE_PGRS9-191	FALSE	FALSE	FALSE	FALSE	FALSE	PE/PPE	PE/PPE	4
PE_PGRS10-484	PE_PGRS10-480	FALSE	FALSE	FALSE	FALSE	TRUE	PE/PPE	PE/PPE	4
PE_PGRS10-650	PE_PGRS10-610	FALSE	FALSE	FALSE	FALSE	TRUE	PE/PPE	PE/PPE	4
Rv1592c-322	ppdK-69	TRUE	TRUE	FALSE	FALSE	FALSE	conserved hypotheticals	intermediary metabolism and respiration	3
PE_PGRS54-1718	Rv3466-91	FALSE	FALSE	FALSE	FALSE	FALSE	PE/PPE	insertion seqs and phages	5
uspA-127	Rv1592c-322	TRUE	TRUE	FALSE	FALSE	FALSE	cell wall and cell processes	conserved hypotheticals	3
Rv2360c-66	Rv1592c-322	TRUE	TRUE	FALSE	FALSE	FALSE	conserved hypotheticals	conserved hypotheticals	3
Rv2654c-21	Rv2541-126	FALSE	FALSE	FALSE	FALSE	FALSE	insertion seqs and phages	conserved hypotheticals	4
scoB-40	Rv0741-59	FALSE	FALSE	FALSE	FALSE	FALSE	lipid metabolism	insertion seqs and phages	4
PE_PGRS3-344	PE_PGRS3-557	FALSE	FALSE	FALSE	FALSE	TRUE	PE/PPE	PE/PPE	5
Rv3113-134	Rv1592c-322	TRUE	TRUE	FALSE	FALSE	FALSE	intermediary metabolism and respiration	conserved hypotheticals	3
Rv2541-126	Rv1756c-309	FALSE	FALSE	FALSE	FALSE	FALSE	conserved hypotheticals	insertion seqs and phages	4
plcA-75	plcA-79	FALSE	FALSE	FALSE	FALSE	TRUE	intermediary metabolism and respiration	intermediary metabolism and respiration	3
plcA-75	plcA-110	FALSE	FALSE	FALSE	FALSE	TRUE	intermediary metabolism and respiration	intermediary metabolism and respiration	3
PE_PGRS55-634	PE_PGRS54-827	FALSE	FALSE	FALSE	FALSE	FALSE	PE/PPE	PE/PPE	5
PE_PGRS57-875	PE_PGRS5-415	FALSE	FALSE	FALSE	FALSE	FALSE	PE/PPE	PE/PPE	4
PE_PGRS59-233	Rv2167c-309	FALSE	FALSE	FALSE	FALSE	FALSE	PE/PPE	insertion seqs and phages	4
PE_PGRS54-1444	PE_PGRS27-262	FALSE	FALSE	FALSE	FALSE	FALSE	PE/PPE	PE/PPE	5
PE_PGRS53-1303	PE_PGRS13-543	FALSE	FALSE	FALSE	FALSE	FALSE	PE/PPE	PE/PPE	4
Rv2654c-21	PE_PGRS3-557	FALSE	FALSE	FALSE	FALSE	FALSE	insertion seqs and phages	PE/PPE	5
Rv2654c-21	iniB-400	FALSE	FALSE	FALSE	FALSE	FALSE	insertion seqs and phages	cell wall and cell processes	5
Rv2541-126	PE_PGRS25-497	FALSE	FALSE	FALSE	FALSE	FALSE	conserved hypotheticals	PE/PPE	4
Rv2879c-3	PPE6-810	TRUE	FALSE	FALSE	FALSE	FALSE	conserved hypotheticals	PE/PPE	6
PE_PGRS56-477	PE_PGRS54-827	FALSE	FALSE	FALSE	FALSE	FALSE	PE/PPE	PE/PPE	3
PE_PGRS55-396	PE_PGRS15-196	FALSE	FALSE	FALSE	FALSE	FALSE	PE/PPE	PE/PPE	4
PE_PGRS56-38	PE_PGRS10-631	FALSE	TRUE	FALSE	FALSE	FALSE	PE/PPE	PE/PPE	5
scoB-40	Rv0368c-121	FALSE	FALSE	FALSE	FALSE	FALSE	lipid metabolism	conserved hypotheticals	4
PE_PGRS28-417	Rv0797-111	FALSE	FALSE	FALSE	FALSE	FALSE	PE/PPE	insertion seqs and phages	6
PPE34-1290	PE_PGRS19-271	FALSE	FALSE	FALSE	FALSE	FALSE	PE/PPE	PE/PPE	6
PPE55-2111	Rv1996-18	FALSE	TRUE	FALSE	FALSE	FALSE	PE/PPE	virulence, detoxification, adaptation	2
ltp3-143	Rv0741-59	FALSE	FALSE	FALSE	FALSE	FALSE	lipid metabolism	insertion seqs and phages	4
Rv2850c-348	PE_PGRS7-1217	FALSE	FALSE	FALSE	FALSE	FALSE	intermediary metabolism and respiration	PE/PPE	4
PE_PGRS57-131	ppsA-955	FALSE	FALSE	FALSE	FALSE	FALSE	PE/PPE	lipid metabolism	4
PE_PGRS14-237	PE_PGRS9-191	FALSE	FALSE	FALSE	FALSE	FALSE	PE/PPE	PE/PPE	5
Rv2923c-137	rimJ-105	FALSE	FALSE	FALSE	FALSE	FALSE	conserved hypotheticals	information pathways	4
PE_PGRS57-754	PE_PGRS54-1778	FALSE	FALSE	FALSE	FALSE	FALSE	PE/PPE	PE/PPE	5
PE_PGRS47-271	PE_PGRS5-415	FALSE	FALSE	FALSE	FALSE	FALSE	PE/PPE	PE/PPE	4
scoB-40	Rv0365c-307	FALSE	FALSE	FALSE	FALSE	FALSE	lipid metabolism	conserved hypotheticals	4
zwf2-300	PE_PGRS2-348	FALSE	FALSE	FALSE	FALSE	FALSE	intermediary metabolism and respiration	PE/PPE	4
PE_PGRS57-874	PE_PGRS54-667	FALSE	FALSE	FALSE	FALSE	FALSE	PE/PPE	PE/PPE	4
ltp3-143	Rv0368c-121	FALSE	FALSE	FALSE	FALSE	FALSE	lipid metabolism	conserved hypotheticals	4
Rv3798-433	PE_PGRS4-372	TRUE	FALSE	FALSE	FALSE	FALSE	insertion seqs and phages	PE/PPE	4
PE_PGRS27-323	Rv0094c-256	FALSE	FALSE	FALSE	FALSE	FALSE	PE/PPE	insertion seqs and phages	6
Rv0797-110	PE_PGRS10-714	FALSE	FALSE	FALSE	FALSE	FALSE	insertion seqs and phages	PE/PPE	5
Rv2923c-137	scoB-40	FALSE	FALSE	FALSE	FALSE	FALSE	conserved hypotheticals	lipid metabolism	4
Rv2923c-137	Rv0368c-121	FALSE	FALSE	FALSE	FALSE	FALSE	conserved hypotheticals	conserved hypotheticals	4
Rv2923c-137	Rv0365c-307	FALSE	FALSE	FALSE	FALSE	FALSE	conserved hypotheticals	conserved hypotheticals	4
PE_PGRS52-287	PE_PGRS52-285	FALSE	FALSE	FALSE	FALSE	TRUE	PE/PPE	PE/PPE	4
cyp130-145	pknA-385	TRUE	FALSE	FALSE	FALSE	FALSE	intermediary metabolism and respiration	regulatory proteins	4
PE_PGRS47-271	PE_PGRS36-281	FALSE	FALSE	FALSE	FALSE	FALSE	PE/PPE	PE/PPE	4
PE_PGRS3-40	Rv0064-418	TRUE	TRUE	FALSE	FALSE	FALSE	PE/PPE	cell wall and cell processes	4
Rv2975c-84	Rv1587c-184	FALSE	TRUE	FALSE	FALSE	FALSE	conserved hypotheticals	insertion seqs and phages	5
PE_PGRS51-406	Rv2541-126	FALSE	FALSE	FALSE	FALSE	FALSE	PE/PPE	conserved hypotheticals	4
Rv2167c-309	PE_PGRS29-235	FALSE	FALSE	FALSE	FALSE	FALSE	insertion seqs and phages	PE/PPE	4
ltp3-143	rimJ-105	FALSE	FALSE	FALSE	FALSE	FALSE	lipid metabolism	information pathways	4
pks5-508	purH-316	FALSE	FALSE	FALSE	FALSE	FALSE	lipid metabolism	intermediary metabolism and respiration	4
PPE55-2111	PPE55-2568	FALSE	TRUE	FALSE	FALSE	TRUE	PE/PPE	PE/PPE	2
PE_PGRS43-1467	PE_PGRS5-559	FALSE	FALSE	FALSE	FALSE	FALSE	PE/PPE	PE/PPE	4
fas-3070	PE_PGRS31-564	FALSE	FALSE	FALSE	FALSE	FALSE	lipid metabolism	PE/PPE	4
PE_PGRS52-582	PE_PGRS10-287	FALSE	FALSE	FALSE	FALSE	FALSE	PE/PPE	PE/PPE	6
PE_PGRS11-264	Rv0519c-23	FALSE	FALSE	FALSE	FALSE	FALSE	PE/PPE	cell wall and cell processes	4
PE_PGRS21-643	PE_PGRS13-25	FALSE	FALSE	FALSE	FALSE	FALSE	PE/PPE	PE/PPE	5
Rv2426c-43	PE_PGRS21-329	FALSE	FALSE	FALSE	FALSE	FALSE	conserved hypotheticals	PE/PPE	4
ltp3-143	Rv0365c-307	FALSE	FALSE	FALSE	FALSE	FALSE	lipid metabolism	conserved hypotheticals	4
atsA-747	ctpI-201	FALSE	FALSE	FALSE	FALSE	FALSE	intermediary metabolism and respiration	cell wall and cell processes	4
Rv2654c-21	Rv1150-121	FALSE	FALSE	FALSE	FALSE	FALSE	insertion seqs and phages	insertion seqs and phages	5
scoB-40	kdpA-555	FALSE	FALSE	FALSE	FALSE	FALSE	lipid metabolism	cell wall and cell processes	4
PE_PGRS4-814	PE_PGRS4-815	FALSE	FALSE	FALSE	FALSE	TRUE	PE/PPE	PE/PPE	4
ltp3-143	Rv2923c-137	FALSE	FALSE	FALSE	FALSE	FALSE	lipid metabolism	conserved hypotheticals	4
PE_PGRS26-335	Rv0948c-59	FALSE	FALSE	FALSE	FALSE	FALSE	PE/PPE	intermediary metabolism and respiration	4
PE_PGRS54-1702	PE_PGRS13-584	FALSE	FALSE	FALSE	FALSE	FALSE	PE/PPE	PE/PPE	6
Rv3437-101	PE_PGRS2-348	FALSE	FALSE	FALSE	FALSE	FALSE	cell wall and cell processes	PE/PPE	4
Rv2106-309	PE_PGRS10-714	FALSE	FALSE	FALSE	FALSE	FALSE	insertion seqs and phages	PE/PPE	4
PE_PGRS47-271	PE_PGRS43-888	FALSE	FALSE	FALSE	FALSE	FALSE	PE/PPE	PE/PPE	4
plcA-71	plcA-174	FALSE	FALSE	FALSE	FALSE	TRUE	intermediary metabolism and respiration	intermediary metabolism and respiration	3
Rv2426c-43	narU-41	FALSE	FALSE	FALSE	FALSE	FALSE	conserved hypotheticals	cell wall and cell processes	4
wag22-714	Rv1150-120	FALSE	FALSE	FALSE	FALSE	FALSE	PE/PPE	insertion seqs and phages	4
PE_PGRS26-335	mmaA4-165	FALSE	FALSE	FALSE	FALSE	FALSE	PE/PPE	lipid metabolism	4
cobK-98	ribA1-153	FALSE	FALSE	FALSE	FALSE	FALSE	intermediary metabolism and respiration	intermediary metabolism and respiration	4
PPE55-2457	cut1-110	TRUE	TRUE	FALSE	FALSE	FALSE	PE/PPE	cell wall and cell processes	2
scoB-40	rimJ-105	FALSE	FALSE	FALSE	FALSE	FALSE	lipid metabolism	information pathways	4
rimJ-105	Rv0368c-121	FALSE	FALSE	FALSE	FALSE	FALSE	information pathways	conserved hypotheticals	4
rimJ-105	Rv0365c-307	FALSE	FALSE	FALSE	FALSE	FALSE	information pathways	conserved hypotheticals	4
PE_PGRS55-617	Rv0648-1005	FALSE	FALSE	FALSE	FALSE	FALSE	PE/PPE	intermediary metabolism and respiration	5
rpfC-16	PE_PGRS26-335	FALSE	FALSE	FALSE	FALSE	FALSE	cell wall and cell processes	PE/PPE	4
dinX-306	pknA-385	TRUE	FALSE	FALSE	FALSE	FALSE	information pathways	regulatory proteins	4
hemY-214	PE_PGRS23-185	FALSE	FALSE	FALSE	FALSE	FALSE	intermediary metabolism and respiration	PE/PPE	5
Rv0368c-121	Rv0365c-307	FALSE	FALSE	FALSE	FALSE	FALSE	conserved hypotheticals	conserved hypotheticals	4
Rv2716-147	PE_PGRS26-335	FALSE	FALSE	FALSE	FALSE	FALSE	conserved hypotheticals	PE/PPE	4
Rv0741-59	Rv0368c-121	FALSE	FALSE	FALSE	FALSE	FALSE	insertion seqs and phages	conserved hypotheticals	4
ltp3-143	kdpA-555	FALSE	FALSE	FALSE	FALSE	FALSE	lipid metabolism	cell wall and cell processes	4
PE_PGRS30-219	fgd2-59	FALSE	FALSE	FALSE	FALSE	FALSE	PE/PPE	intermediary metabolism and respiration	4
PE_PGRS54-1066	PE_PGRS28-432	FALSE	FALSE	FALSE	FALSE	FALSE	PE/PPE	PE/PPE	5
PE_PGRS57-874	PE_PGRS14-592	FALSE	FALSE	FALSE	FALSE	FALSE	PE/PPE	PE/PPE	4
ggtB-569	secA2-59	FALSE	FALSE	FALSE	FALSE	FALSE	intermediary metabolism and respiration	cell wall and cell processes	4
hisI-99	PE_PGRS26-335	FALSE	FALSE	FALSE	FALSE	FALSE	intermediary metabolism and respiration	PE/PPE	4
PE_PGRS52-527	PE_PGRS30-219	FALSE	FALSE	FALSE	FALSE	FALSE	PE/PPE	PE/PPE	4
fadE28-292	pknA-385	TRUE	FALSE	FALSE	FALSE	FALSE	lipid metabolism	regulatory proteins	4
PE_PGRS57-875	PE_PGRS25-497	FALSE	FALSE	FALSE	FALSE	FALSE	PE/PPE	PE/PPE	4
PE_PGRS15-186	Rv0358-123	FALSE	FALSE	FALSE	FALSE	FALSE	PE/PPE	conserved hypotheticals	4
PE_PGRS45-253	PPE40-180	FALSE	TRUE	FALSE	FALSE	FALSE	PE/PPE	PE/PPE	6
Rv3217c-38	pknA-385	FALSE	FALSE	FALSE	FALSE	FALSE	cell wall and cell processes	regulatory proteins	4
PE_PGRS56-534	PE_PGRS56-532	FALSE	FALSE	FALSE	FALSE	TRUE	PE/PPE	PE/PPE	5
espE-21	pknA-385	TRUE	FALSE	FALSE	FALSE	FALSE	cell wall and cell processes	regulatory proteins	4
secA2-59	kdpA-555	FALSE	FALSE	FALSE	FALSE	FALSE	cell wall and cell processes	cell wall and cell processes	4
Rv2813-41	PE_PGRS43-1467	FALSE	FALSE	FALSE	FALSE	FALSE	conserved hypotheticals	PE/PPE	4
pknA-385	Rv0012-55	FALSE	TRUE	FALSE	FALSE	FALSE	regulatory proteins	cell wall and cell processes	4
Rv0990c-61	pknA-385	TRUE	FALSE	FALSE	FALSE	FALSE	conserved hypotheticals	regulatory proteins	4
plcA-75	plcA-174	FALSE	FALSE	FALSE	FALSE	TRUE	intermediary metabolism and respiration	intermediary metabolism and respiration	3
Rv1756c-309	PE_PGRS27-723	FALSE	FALSE	FALSE	FALSE	FALSE	insertion seqs and phages	PE/PPE	4
Rv3833-251	Rv2541-126	FALSE	FALSE	FALSE	FALSE	FALSE	regulatory proteins	conserved hypotheticals	4
plcA-46	plcA-71	FALSE	FALSE	FALSE	FALSE	TRUE	intermediary metabolism and respiration	intermediary metabolism and respiration	3
Rv3179-342	pknA-385	TRUE	FALSE	FALSE	FALSE	FALSE	conserved hypotheticals	regulatory proteins	4
PE_PGRS54-1479	PE_PGRS54-1476	FALSE	FALSE	FALSE	FALSE	TRUE	PE/PPE	PE/PPE	4
PE_PGRS10-618	PE_PGRS9-191	FALSE	FALSE	FALSE	FALSE	FALSE	PE/PPE	PE/PPE	4
Rv1075c-275	pknA-385	TRUE	FALSE	FALSE	FALSE	FALSE	cell wall and cell processes	regulatory proteins	4
Rv1318c-267	pknA-385	FALSE	FALSE	FALSE	FALSE	FALSE	intermediary metabolism and respiration	regulatory proteins	4
PE_PGRS9-579	PE_PGRS9-576	FALSE	FALSE	FALSE	FALSE	TRUE	PE/PPE	PE/PPE	4
Rv0059-191	pknA-385	TRUE	FALSE	FALSE	FALSE	FALSE	conserved hypotheticals	regulatory proteins	4
Rv2282c-294	PE_PGRS10-368	FALSE	FALSE	FALSE	FALSE	FALSE	regulatory proteins	PE/PPE	4
tgs3-250	pknA-385	TRUE	FALSE	FALSE	FALSE	FALSE	lipid metabolism	regulatory proteins	4
Rv0741-59	Rv0365c-307	FALSE	FALSE	FALSE	FALSE	FALSE	insertion seqs and phages	conserved hypotheticals	4
Rv3833-251	Rv1157c-34	FALSE	FALSE	FALSE	FALSE	FALSE	regulatory proteins	conserved hypotheticals	4
Rv3380c-309	PE_PGRS48-192	FALSE	FALSE	FALSE	FALSE	FALSE	insertion seqs and phages	PE/PPE	4
Rv0446c-175	pknA-385	TRUE	FALSE	FALSE	FALSE	FALSE	cell wall and cell processes	regulatory proteins	4
kdpA-555	Rv0368c-121	FALSE	FALSE	FALSE	FALSE	FALSE	cell wall and cell processes	conserved hypotheticals	4
kdpA-555	Rv0365c-307	FALSE	FALSE	FALSE	FALSE	FALSE	cell wall and cell processes	conserved hypotheticals	4
PE_PGRS53-839	PE_PGRS13-543	FALSE	FALSE	FALSE	FALSE	FALSE	PE/PPE	PE/PPE	5
PE_PGRS25-497	Rv0358-104	FALSE	FALSE	FALSE	FALSE	FALSE	PE/PPE	conserved hypotheticals	4
lppB-151	lppB-75	TRUE	TRUE	FALSE	FALSE	TRUE	cell wall and cell processes	cell wall and cell processes	4
ribA1-153	PE_PGRS21-332	FALSE	FALSE	FALSE	FALSE	FALSE	intermediary metabolism and respiration	PE/PPE	4
Rv2923c-137	Rv0741-59	FALSE	FALSE	FALSE	FALSE	FALSE	conserved hypotheticals	insertion seqs and phages	4
Rv2923c-137	kdpA-555	FALSE	FALSE	FALSE	FALSE	FALSE	conserved hypotheticals	cell wall and cell processes	4
PE_PGRS57-874	PE_PGRS5-415	FALSE	FALSE	FALSE	FALSE	FALSE	PE/PPE	PE/PPE	4
Rv3365c-266	pknA-385	TRUE	FALSE	FALSE	FALSE	FALSE	conserved hypotheticals	regulatory proteins	4
Rv2262c-330	Rv2169c-121	TRUE	FALSE	FALSE	FALSE	FALSE	lipid metabolism	cell wall and cell processes	5
pks12-472	PE_PGRS9-252	FALSE	FALSE	FALSE	FALSE	FALSE	lipid metabolism	PE/PPE	5
PE_PGRS57-842	PE_PGRS9-191	FALSE	FALSE	FALSE	FALSE	FALSE	PE/PPE	PE/PPE	5
Rv0493c-85	pknA-385	TRUE	FALSE	FALSE	FALSE	FALSE	conserved hypotheticals	regulatory proteins	4
Rv0472c-3	pknA-385	TRUE	FALSE	FALSE	FALSE	FALSE	regulatory proteins	regulatory proteins	4
scoB-40	secA2-59	FALSE	FALSE	FALSE	FALSE	FALSE	lipid metabolism	cell wall and cell processes	4
murC-13	Rv0519c-23	FALSE	FALSE	FALSE	FALSE	FALSE	cell wall and cell processes	cell wall and cell processes	4
Rv3467-256	Rv2020c-46	FALSE	FALSE	FALSE	FALSE	FALSE	insertion seqs and phages	conserved hypotheticals	6
lipE-164	pknA-385	TRUE	FALSE	FALSE	FALSE	FALSE	intermediary metabolism and respiration	regulatory proteins	4
Rv1993c-27	cut1-110	TRUE	TRUE	FALSE	FALSE	FALSE	conserved hypotheticals	cell wall and cell processes	2
PE_PGRS3-196	PE_PGRS3-557	FALSE	FALSE	FALSE	FALSE	TRUE	PE/PPE	PE/PPE	5
Rv2864c-522	pknA-385	FALSE	FALSE	FALSE	FALSE	FALSE	cell wall and cell processes	regulatory proteins	4
ephF-271	pknA-385	TRUE	FALSE	FALSE	FALSE	FALSE	virulence, detoxification, adaptation	regulatory proteins	4
Rv3326-309	Rv2167c-309	FALSE	FALSE	FALSE	FALSE	FALSE	insertion seqs and phages	insertion seqs and phages	3
Rv1987-36	pknA-385	TRUE	FALSE	FALSE	FALSE	FALSE	cell wall and cell processes	regulatory proteins	4
PE_PGRS54-1112	PE_PGRS54-1110	FALSE	FALSE	FALSE	FALSE	TRUE	PE/PPE	PE/PPE	4
Rv2169c-121	PE_PGRS9-623	FALSE	TRUE	FALSE	FALSE	FALSE	cell wall and cell processes	PE/PPE	5
kdpA-555	Rv0741-59	FALSE	FALSE	FALSE	FALSE	FALSE	cell wall and cell processes	insertion seqs and phages	4
PE_PGRS57-874	PE_PGRS54-1497	FALSE	FALSE	FALSE	FALSE	FALSE	PE/PPE	PE/PPE	6
ggtB-569	kdpA-555	FALSE	FALSE	FALSE	FALSE	FALSE	intermediary metabolism and respiration	cell wall and cell processes	4
glpQ1-60	pknA-385	TRUE	FALSE	FALSE	FALSE	FALSE	intermediary metabolism and respiration	regulatory proteins	4
mce3C-350	PE_PGRS25-497	FALSE	FALSE	FALSE	FALSE	FALSE	virulence, detoxification, adaptation	PE/PPE	4
Rv2828c-128	PE_PGRS9-252	TRUE	FALSE	FALSE	FALSE	FALSE	conserved hypotheticals	PE/PPE	4
PE_PGRS57-359	PE_PGRS57-340	FALSE	FALSE	FALSE	FALSE	TRUE	PE/PPE	PE/PPE	3
PE_PGRS57-875	PE_PGRS14-592	FALSE	FALSE	FALSE	FALSE	FALSE	PE/PPE	PE/PPE	4
PE_PGRS29-235	Rv0315-77	FALSE	FALSE	FALSE	FALSE	FALSE	PE/PPE	intermediary metabolism and respiration	4
PE_PGRS57-874	PE_PGRS54-865	FALSE	FALSE	FALSE	FALSE	FALSE	PE/PPE	PE/PPE	5
Rv1722-15	pknA-385	TRUE	FALSE	FALSE	FALSE	FALSE	lipid metabolism	regulatory proteins	4
ltp3-143	secA2-59	FALSE	FALSE	FALSE	FALSE	FALSE	lipid metabolism	cell wall and cell processes	4
rimJ-105	Rv0741-59	FALSE	FALSE	FALSE	FALSE	FALSE	information pathways	insertion seqs and phages	4
Rv3693-129	pknA-385	TRUE	FALSE	FALSE	FALSE	FALSE	cell wall and cell processes	regulatory proteins	4
kdpA-555	rimJ-105	FALSE	FALSE	FALSE	FALSE	FALSE	cell wall and cell processes	information pathways	4
Rv3780-25	PE_PGRS27-754	FALSE	FALSE	FALSE	FALSE	FALSE	conserved hypotheticals	PE/PPE	4
secA2-59	pks6-708	FALSE	FALSE	FALSE	FALSE	FALSE	cell wall and cell processes	lipid metabolism	4
PE_PGRS55-396	ppsC-895	FALSE	FALSE	FALSE	FALSE	FALSE	PE/PPE	lipid metabolism	5
PE_PGRS57-875	PE_PGRS54-865	FALSE	FALSE	FALSE	FALSE	FALSE	PE/PPE	PE/PPE	5
argS-182	pknA-385	TRUE	FALSE	FALSE	FALSE	FALSE	information pathways	regulatory proteins	4
Rv3802c-50	pknA-385	TRUE	FALSE	FALSE	FALSE	FALSE	cell wall and cell processes	regulatory proteins	4
Rv3057c-112	pknA-385	TRUE	FALSE	FALSE	FALSE	FALSE	intermediary metabolism and respiration	regulatory proteins	4
PPE55-2568	cut1-110	TRUE	TRUE	FALSE	FALSE	FALSE	PE/PPE	cell wall and cell processes	2
PPE54-1531	Rv2020c-71	TRUE	FALSE	FALSE	FALSE	FALSE	PE/PPE	conserved hypotheticals	5
PE_PGRS58-267	PE_PGRS50-301	FALSE	FALSE	FALSE	FALSE	FALSE	PE/PPE	PE/PPE	5
PPE40-180	PPE40-216	TRUE	TRUE	FALSE	FALSE	TRUE	PE/PPE	PE/PPE	5
scoB-40	ggtB-569	FALSE	FALSE	FALSE	FALSE	FALSE	lipid metabolism	intermediary metabolism and respiration	4
PE_PGRS55-396	PE_PGRS43-1050	FALSE	FALSE	FALSE	FALSE	FALSE	PE/PPE	PE/PPE	4
Rv0850-40	pknA-385	TRUE	FALSE	FALSE	FALSE	FALSE	insertion seqs and phages	regulatory proteins	4
Rv0175-138	pknA-385	TRUE	FALSE	FALSE	FALSE	FALSE	cell wall and cell processes	regulatory proteins	4
papA1-35	pknA-385	TRUE	FALSE	FALSE	FALSE	FALSE	lipid metabolism	regulatory proteins	4
PE_PGRS55-619	Rv0358-123	FALSE	FALSE	FALSE	FALSE	FALSE	PE/PPE	conserved hypotheticals	4
Rv2037c-231	pknA-385	TRUE	FALSE	FALSE	FALSE	FALSE	cell wall and cell processes	regulatory proteins	4
cut3-259	pknA-385	TRUE	FALSE	FALSE	FALSE	FALSE	cell wall and cell processes	regulatory proteins	4
Rv1716-6	pknA-385	TRUE	FALSE	FALSE	FALSE	FALSE	conserved hypotheticals	regulatory proteins	4
Rv2791c-155	pknA-385	TRUE	FALSE	FALSE	FALSE	FALSE	insertion seqs and phages	regulatory proteins	4
PPE43-347	pknA-385	TRUE	FALSE	FALSE	FALSE	FALSE	PE/PPE	regulatory proteins	4
Rv3092c-250	pknA-385	FALSE	FALSE	FALSE	FALSE	FALSE	cell wall and cell processes	regulatory proteins	4
PE_PGRS10-653	PE_PGRS10-612	FALSE	FALSE	FALSE	FALSE	TRUE	PE/PPE	PE/PPE	4
secA2-59	Rv0368c-121	FALSE	FALSE	FALSE	FALSE	FALSE	cell wall and cell processes	conserved hypotheticals	4
secA2-59	Rv0365c-307	FALSE	FALSE	FALSE	FALSE	FALSE	cell wall and cell processes	conserved hypotheticals	4
Rv2923c-137	secA2-59	FALSE	FALSE	FALSE	FALSE	FALSE	conserved hypotheticals	cell wall and cell processes	4
PE_PGRS57-875	PE_PGRS50-1117	FALSE	FALSE	FALSE	FALSE	FALSE	PE/PPE	PE/PPE	4
PE_PGRS57-779	PE_PGRS53-1303	FALSE	FALSE	FALSE	FALSE	FALSE	PE/PPE	PE/PPE	5
ggtB-569	pks6-708	FALSE	FALSE	FALSE	FALSE	FALSE	intermediary metabolism and respiration	lipid metabolism	4
PE_PGRS54-1649	PE_PGRS13-466	FALSE	FALSE	FALSE	FALSE	FALSE	PE/PPE	PE/PPE	5
Rv1674c-189	pknA-385	TRUE	FALSE	FALSE	FALSE	FALSE	regulatory proteins	regulatory proteins	4
Rv3636-69	pknA-385	TRUE	FALSE	FALSE	FALSE	FALSE	insertion seqs and phages	regulatory proteins	4
Rv2282c-294	ctpI-201	FALSE	FALSE	FALSE	FALSE	FALSE	regulatory proteins	cell wall and cell processes	4
PPE26-388	fprB-415	FALSE	FALSE	FALSE	FALSE	FALSE	PE/PPE	intermediary metabolism and respiration	4
katG-315	PPE5-1555	FALSE	TRUE	TRUE	FALSE	FALSE	virulence, detoxification, adaptation	PE/PPE	6
Rv3720-70	pknA-385	TRUE	FALSE	FALSE	FALSE	FALSE	lipid metabolism	regulatory proteins	4
ltp3-143	ggtB-569	FALSE	FALSE	FALSE	FALSE	FALSE	lipid metabolism	intermediary metabolism and respiration	4
PE2-291	pknA-385	TRUE	FALSE	FALSE	FALSE	FALSE	PE/PPE	regulatory proteins	4
mce1D-265	pknA-385	TRUE	FALSE	FALSE	FALSE	FALSE	virulence, detoxification, adaptation	regulatory proteins	4
Rv3727-537	pknA-385	TRUE	FALSE	FALSE	FALSE	FALSE	intermediary metabolism and respiration	regulatory proteins	4
plcA-71	plcA-171	FALSE	FALSE	FALSE	FALSE	TRUE	intermediary metabolism and respiration	intermediary metabolism and respiration	3
PE_PGRS27-723	PE_PGRS2-348	FALSE	FALSE	FALSE	FALSE	FALSE	PE/PPE	PE/PPE	4
PE_PGRS54-338	PE_PGRS10-356	FALSE	FALSE	FALSE	FALSE	FALSE	PE/PPE	PE/PPE	6
Rv3786c-100	pknA-385	FALSE	FALSE	FALSE	FALSE	FALSE	conserved hypotheticals	regulatory proteins	4
PE_PGRS57-871	PE_PGRS43-1050	FALSE	FALSE	FALSE	FALSE	FALSE	PE/PPE	PE/PPE	4
plcA-48	plcA-71	FALSE	FALSE	FALSE	FALSE	TRUE	intermediary metabolism and respiration	intermediary metabolism and respiration	3
ppsA-955	PE_PGRS27-342	FALSE	FALSE	FALSE	FALSE	FALSE	lipid metabolism	PE/PPE	5
secA2-59	Rv0741-59	FALSE	FALSE	FALSE	FALSE	FALSE	cell wall and cell processes	insertion seqs and phages	4
secA2-59	rimJ-105	FALSE	FALSE	FALSE	FALSE	FALSE	cell wall and cell processes	information pathways	4
PE_PGRS55-396	PE_PGRS43-1604	FALSE	FALSE	FALSE	FALSE	FALSE	PE/PPE	PE/PPE	4
gid-16	pknA-385	TRUE	FALSE	TRUE	FALSE	FALSE	cell wall and cell processes	regulatory proteins	4
Rv0791c-100	pknA-385	TRUE	FALSE	FALSE	FALSE	FALSE	conserved hypotheticals	regulatory proteins	4
Rv3466-131	inhA-94	FALSE	FALSE	FALSE	TRUE	FALSE	insertion seqs and phages	lipid metabolism	5
PE_PGRS57-1376	PE_PGRS47-271	TRUE	FALSE	FALSE	FALSE	FALSE	PE/PPE	PE/PPE	5
nadE-133	pknA-385	TRUE	FALSE	FALSE	FALSE	FALSE	intermediary metabolism and respiration	regulatory proteins	4
kdpA-555	pks6-708	FALSE	FALSE	FALSE	FALSE	FALSE	cell wall and cell processes	lipid metabolism	4
mce3C-350	Rv1576c-139	FALSE	FALSE	FALSE	FALSE	FALSE	virulence, detoxification, adaptation	insertion seqs and phages	4
PPE59-139	vapC31-90	TRUE	TRUE	FALSE	FALSE	FALSE	PE/PPE	virulence, detoxification, adaptation	2
PE_PGRS21-728	PE_PGRS10-714	FALSE	FALSE	FALSE	FALSE	FALSE	PE/PPE	PE/PPE	4
PE_PGRS57-874	PE_PGRS50-1117	FALSE	FALSE	FALSE	FALSE	FALSE	PE/PPE	PE/PPE	4
Rv0696-331	pknA-385	TRUE	FALSE	FALSE	FALSE	FALSE	intermediary metabolism and respiration	regulatory proteins	4
PE_PGRS41-350	PE_PGRS4-325	FALSE	TRUE	FALSE	FALSE	FALSE	PE/PPE	PE/PPE	6
ggtB-569	Rv0368c-121	FALSE	FALSE	FALSE	FALSE	FALSE	intermediary metabolism and respiration	conserved hypotheticals	4
ggtB-569	Rv0365c-307	FALSE	FALSE	FALSE	FALSE	FALSE	intermediary metabolism and respiration	conserved hypotheticals	4
Rv2923c-137	ggtB-569	FALSE	FALSE	FALSE	FALSE	FALSE	conserved hypotheticals	intermediary metabolism and respiration	4
PE_PGRS3-77	PE_PGRS3-130	TRUE	FALSE	FALSE	FALSE	TRUE	PE/PPE	PE/PPE	4
Rv3439c-96	pknA-385	TRUE	FALSE	FALSE	FALSE	FALSE	conserved hypotheticals	regulatory proteins	4
Rv2446c-84	pknA-385	TRUE	FALSE	FALSE	FALSE	FALSE	cell wall and cell processes	regulatory proteins	4
mkl-276	pknA-385	TRUE	FALSE	FALSE	FALSE	FALSE	cell wall and cell processes	regulatory proteins	4
Rv2169c-121	PE_PGRS3-557	FALSE	FALSE	FALSE	FALSE	FALSE	cell wall and cell processes	PE/PPE	5
PE_PGRS57-874	PE_PGRS25-497	FALSE	FALSE	FALSE	FALSE	FALSE	PE/PPE	PE/PPE	4
cstA-654	pknA-385	TRUE	FALSE	FALSE	FALSE	FALSE	virulence, detoxification, adaptation	regulatory proteins	4
PE_PGRS13-222	PE_PGRS7-491	FALSE	FALSE	FALSE	FALSE	FALSE	PE/PPE	PE/PPE	4
mce3F-331	pknA-385	TRUE	FALSE	FALSE	FALSE	FALSE	virulence, detoxification, adaptation	regulatory proteins	4
Rv2854-308	pknA-385	TRUE	FALSE	FALSE	FALSE	FALSE	conserved hypotheticals	regulatory proteins	4
plcA-75	plcA-171	FALSE	FALSE	FALSE	FALSE	TRUE	intermediary metabolism and respiration	intermediary metabolism and respiration	3
Rv1278-365	pknA-385	TRUE	FALSE	FALSE	FALSE	FALSE	conserved hypotheticals	regulatory proteins	4
scoB-40	pks6-708	FALSE	FALSE	FALSE	FALSE	FALSE	lipid metabolism	lipid metabolism	4
pks6-708	Rv0368c-121	FALSE	FALSE	FALSE	FALSE	FALSE	lipid metabolism	conserved hypotheticals	4
Rv2923c-137	pks6-708	FALSE	FALSE	FALSE	FALSE	FALSE	conserved hypotheticals	lipid metabolism	4
smc-526	pknA-385	TRUE	FALSE	FALSE	FALSE	FALSE	cell wall and cell processes	regulatory proteins	4
PE_PGRS54-1444	PE_PGRS27-627	FALSE	FALSE	FALSE	FALSE	FALSE	PE/PPE	PE/PPE	5
Rv0613c-97	pknA-385	TRUE	FALSE	FALSE	FALSE	FALSE	conserved hypotheticals	regulatory proteins	4
Rv2561-16	pknA-385	TRUE	FALSE	FALSE	FALSE	FALSE	conserved hypotheticals	regulatory proteins	4
PPE55-2114	Rv1996-18	FALSE	TRUE	FALSE	FALSE	FALSE	PE/PPE	virulence, detoxification, adaptation	2
PE_PGRS54-827	PE_PGRS26-236	FALSE	TRUE	FALSE	FALSE	FALSE	PE/PPE	PE/PPE	4
mbtK-192	pknA-385	TRUE	FALSE	FALSE	FALSE	FALSE	lipid metabolism	regulatory proteins	4
thyA-202	pknA-385	TRUE	FALSE	TRUE	FALSE	FALSE	intermediary metabolism and respiration	regulatory proteins	4
Rv0366c-155	pknA-385	TRUE	FALSE	FALSE	FALSE	FALSE	conserved hypotheticals	regulatory proteins	4
Rv2566-359	kmtR-73	FALSE	FALSE	FALSE	FALSE	FALSE	conserved hypotheticals	regulatory proteins	4
PE_PGRS10-614	PE_PGRS9-191	FALSE	FALSE	FALSE	FALSE	FALSE	PE/PPE	PE/PPE	4
ggtB-569	Rv0741-59	FALSE	FALSE	FALSE	FALSE	FALSE	intermediary metabolism and respiration	insertion seqs and phages	4
ggtB-569	rimJ-105	FALSE	FALSE	FALSE	FALSE	FALSE	intermediary metabolism and respiration	information pathways	4
Rv2106-309	PE_PGRS27-754	FALSE	FALSE	FALSE	FALSE	FALSE	insertion seqs and phages	PE/PPE	4
Rv2541-126	thiE-170	FALSE	FALSE	FALSE	FALSE	FALSE	conserved hypotheticals	intermediary metabolism and respiration	4
PE_PGRS10-227	PE_PGRS4-95	FALSE	FALSE	FALSE	FALSE	FALSE	PE/PPE	PE/PPE	6
PE_PGRS10-650	PE_PGRS10-608	FALSE	FALSE	FALSE	FALSE	TRUE	PE/PPE	PE/PPE	4
PE_PGRS29-191	Rv1041c-224	FALSE	FALSE	FALSE	FALSE	FALSE	PE/PPE	insertion seqs and phages	4
Rv1318c-207	Rv1318c-214	FALSE	FALSE	FALSE	FALSE	TRUE	intermediary metabolism and respiration	intermediary metabolism and respiration	3
Rv0030-110	pknA-385	TRUE	FALSE	FALSE	FALSE	FALSE	conserved hypotheticals	regulatory proteins	4
PE_PGRS55-396	PE_PGRS41-303	FALSE	FALSE	FALSE	FALSE	FALSE	PE/PPE	PE/PPE	4
ltp3-143	pks6-708	FALSE	FALSE	FALSE	FALSE	FALSE	lipid metabolism	lipid metabolism	4
rimJ-105	pks6-708	FALSE	FALSE	FALSE	FALSE	FALSE	information pathways	lipid metabolism	4
PE_PGRS9-739	PE_PGRS4-325	TRUE	TRUE	FALSE	FALSE	FALSE	PE/PPE	PE/PPE	5
mce3C-350	PE_PGRS30-695	FALSE	FALSE	FALSE	FALSE	FALSE	virulence, detoxification, adaptation	PE/PPE	5
recC-535	pknA-385	TRUE	FALSE	FALSE	FALSE	FALSE	information pathways	regulatory proteins	4
PE_PGRS57-871	PE_PGRS14-592	FALSE	FALSE	FALSE	FALSE	FALSE	PE/PPE	PE/PPE	4
PE_PGRS56-474	PE_PGRS56-471	TRUE	FALSE	FALSE	FALSE	TRUE	PE/PPE	PE/PPE	5
PE_PGRS46-411	ribA1-152	FALSE	FALSE	FALSE	FALSE	FALSE	PE/PPE	intermediary metabolism and respiration	4
Rv3780-25	PE_PGRS21-643	FALSE	FALSE	FALSE	FALSE	FALSE	conserved hypotheticals	PE/PPE	4
PE_PGRS57-871	PE_PGRS54-1702	FALSE	FALSE	FALSE	FALSE	FALSE	PE/PPE	PE/PPE	6
Rv0181c-220	pknA-385	TRUE	FALSE	FALSE	FALSE	FALSE	conserved hypotheticals	regulatory proteins	4
PE_PGRS57-871	PE_PGRS50-1117	FALSE	FALSE	FALSE	FALSE	FALSE	PE/PPE	PE/PPE	4
pks6-708	Rv0365c-307	FALSE	FALSE	FALSE	FALSE	FALSE	lipid metabolism	conserved hypotheticals	4
PE_PGRS57-852	Rv2879c-3	FALSE	TRUE	FALSE	FALSE	FALSE	PE/PPE	conserved hypotheticals	5
PE_PGRS55-634	PE_PGRS28-417	FALSE	FALSE	FALSE	FALSE	FALSE	PE/PPE	PE/PPE	6
plcA-65	plcA-99	FALSE	FALSE	FALSE	FALSE	TRUE	intermediary metabolism and respiration	intermediary metabolism and respiration	3
Rv0264c-96	pknA-385	TRUE	FALSE	FALSE	FALSE	FALSE	conserved hypotheticals	regulatory proteins	4
PE_PGRS21-329	PE_PGRS9-191	FALSE	FALSE	FALSE	FALSE	FALSE	PE/PPE	PE/PPE	6
Rv3380c-309	Rv2739c-367	FALSE	FALSE	FALSE	FALSE	FALSE	insertion seqs and phages	intermediary metabolism and respiration	3
gnd1-91	PE_PGRS9-280	FALSE	FALSE	FALSE	FALSE	FALSE	intermediary metabolism and respiration	PE/PPE	5
PE_PGRS57-359	PE_PGRS57-353	FALSE	FALSE	FALSE	FALSE	TRUE	PE/PPE	PE/PPE	3
Rv2864c-522	Rv2022c-118	FALSE	FALSE	FALSE	FALSE	FALSE	cell wall and cell processes	conserved hypotheticals	4
PE_PGRS55-618	Rv1150-120	FALSE	FALSE	FALSE	FALSE	FALSE	PE/PPE	insertion seqs and phages	4
PE_PGRS10-300	PE_PGRS7-1217	FALSE	FALSE	FALSE	FALSE	FALSE	PE/PPE	PE/PPE	4
lppA-138	PE_PGRS9-252	TRUE	FALSE	FALSE	FALSE	FALSE	cell wall and cell processes	PE/PPE	4
PE_PGRS10-666	PE_PGRS9-623	FALSE	TRUE	FALSE	FALSE	FALSE	PE/PPE	PE/PPE	6
Rv1764-309	purH-316	FALSE	FALSE	FALSE	FALSE	FALSE	insertion seqs and phages	intermediary metabolism and respiration	4
PE_PGRS54-1006	PE_PGRS54-1000	FALSE	FALSE	FALSE	FALSE	TRUE	PE/PPE	PE/PPE	5
fadE28-292	Rv2022c-118	TRUE	FALSE	FALSE	FALSE	FALSE	lipid metabolism	conserved hypotheticals	4
PE_PGRS10-225	PE_PGRS4-95	FALSE	FALSE	FALSE	FALSE	FALSE	PE/PPE	PE/PPE	6
Rv2426c-43	PE_PGRS13-222	FALSE	FALSE	FALSE	FALSE	FALSE	conserved hypotheticals	PE/PPE	4
Rv0741-59	pks6-708	FALSE	FALSE	FALSE	FALSE	FALSE	insertion seqs and phages	lipid metabolism	4
Rv2022c-118	dinX-306	FALSE	TRUE	FALSE	FALSE	FALSE	conserved hypotheticals	information pathways	4
PE_PGRS55-396	PE_PGRS51-366	FALSE	FALSE	FALSE	FALSE	FALSE	PE/PPE	PE/PPE	4
PE_PGRS53-1144	PPE2-371	FALSE	FALSE	FALSE	FALSE	FALSE	PE/PPE	PE/PPE	4
plcA-49	plcA-71	FALSE	FALSE	FALSE	FALSE	TRUE	intermediary metabolism and respiration	intermediary metabolism and respiration	3
plcA-71	plcA-168	FALSE	FALSE	FALSE	FALSE	TRUE	intermediary metabolism and respiration	intermediary metabolism and respiration	3
Rv2022c-118	Rv1075c-275	FALSE	TRUE	FALSE	FALSE	FALSE	conserved hypotheticals	cell wall and cell processes	4
PE_PGRS7-491	PE_PGRS5-413	FALSE	FALSE	FALSE	FALSE	FALSE	PE/PPE	PE/PPE	5
PE_PGRS29-191	PE_PGRS21-643	FALSE	FALSE	FALSE	FALSE	FALSE	PE/PPE	PE/PPE	4
PE_PGRS52-178	PE_PGRS43-1467	FALSE	FALSE	FALSE	FALSE	FALSE	PE/PPE	PE/PPE	5
Rv3217c-38	Rv2022c-118	FALSE	FALSE	FALSE	FALSE	FALSE	cell wall and cell processes	conserved hypotheticals	4
Rv3365c-266	Rv2022c-118	TRUE	FALSE	FALSE	FALSE	FALSE	conserved hypotheticals	conserved hypotheticals	4
PE_PGRS27-345	PE_PGRS13-543	FALSE	FALSE	FALSE	FALSE	FALSE	PE/PPE	PE/PPE	6
PE_PGRS10-649	PE_PGRS10-608	FALSE	FALSE	FALSE	FALSE	TRUE	PE/PPE	PE/PPE	4
PE_PGRS10-277	PE_PGRS10-225	FALSE	FALSE	FALSE	FALSE	TRUE	PE/PPE	PE/PPE	5
Rv2082-96	PPE34-1290	TRUE	FALSE	FALSE	FALSE	FALSE	conserved hypotheticals	PE/PPE	5
Rv2022c-118	ephF-271	FALSE	TRUE	FALSE	FALSE	FALSE	conserved hypotheticals	virulence, detoxification, adaptation	4
Rv2022c-118	Rv0493c-85	FALSE	TRUE	FALSE	FALSE	FALSE	conserved hypotheticals	conserved hypotheticals	4
PE_PGRS10-183	PE_PGRS9-191	FALSE	FALSE	FALSE	FALSE	FALSE	PE/PPE	PE/PPE	5
PE_PGRS57-871	PE_PGRS25-497	FALSE	FALSE	FALSE	FALSE	FALSE	PE/PPE	PE/PPE	4
Rv2282c-294	mce3C-350	FALSE	FALSE	FALSE	FALSE	FALSE	regulatory proteins	virulence, detoxification, adaptation	4
PE_PGRS10-630	PE_PGRS10-227	FALSE	FALSE	FALSE	FALSE	TRUE	PE/PPE	PE/PPE	5
lipE-164	Rv2022c-118	TRUE	FALSE	FALSE	FALSE	FALSE	intermediary metabolism and respiration	conserved hypotheticals	4
PE_PGRS10-652	PE_PGRS10-608	FALSE	FALSE	FALSE	FALSE	TRUE	PE/PPE	PE/PPE	4
PE_PGRS56-27	PE_PGRS21-329	FALSE	FALSE	FALSE	FALSE	FALSE	PE/PPE	PE/PPE	5
PE_PGRS57-871	PE_PGRS5-415	FALSE	FALSE	FALSE	FALSE	FALSE	PE/PPE	PE/PPE	4
Rv2479c-309	PE_PGRS21-329	FALSE	FALSE	FALSE	FALSE	FALSE	insertion seqs and phages	PE/PPE	4
Rv1778c-143	narU-41	FALSE	FALSE	FALSE	FALSE	FALSE	conserved hypotheticals	cell wall and cell processes	4
Rv2022c-118	Rv0850-40	FALSE	TRUE	FALSE	FALSE	FALSE	conserved hypotheticals	insertion seqs and phages	4
Rv2022c-118	Rv0446c-175	FALSE	TRUE	FALSE	FALSE	FALSE	conserved hypotheticals	cell wall and cell processes	4
Rv2022c-118	Rv0990c-61	FALSE	TRUE	FALSE	FALSE	FALSE	conserved hypotheticals	conserved hypotheticals	4
Rv3092c-250	Rv2022c-118	FALSE	FALSE	FALSE	FALSE	FALSE	cell wall and cell processes	conserved hypotheticals	4
PE_PGRS55-396	PE_PGRS29-191	FALSE	FALSE	FALSE	FALSE	FALSE	PE/PPE	PE/PPE	4
glpQ1-60	Rv2022c-118	TRUE	FALSE	FALSE	FALSE	FALSE	intermediary metabolism and respiration	conserved hypotheticals	4
espE-21	Rv2022c-118	TRUE	FALSE	FALSE	FALSE	FALSE	cell wall and cell processes	conserved hypotheticals	4
Rv3693-129	Rv2022c-118	TRUE	FALSE	FALSE	FALSE	FALSE	cell wall and cell processes	conserved hypotheticals	4
Rv2022c-118	Rv0472c-3	FALSE	TRUE	FALSE	FALSE	FALSE	conserved hypotheticals	regulatory proteins	4
plcA-75	plcA-168	FALSE	FALSE	FALSE	FALSE	TRUE	intermediary metabolism and respiration	intermediary metabolism and respiration	3
Rv2022c-118	Rv1318c-267	FALSE	FALSE	FALSE	FALSE	FALSE	conserved hypotheticals	intermediary metabolism and respiration	4
PE_PGRS55-617	Rv0358-123	FALSE	FALSE	FALSE	FALSE	FALSE	PE/PPE	conserved hypotheticals	4
Rv2022c-118	Rv1716-6	FALSE	TRUE	FALSE	FALSE	FALSE	conserved hypotheticals	conserved hypotheticals	4
PE_PGRS57-1197	PE_PGRS28-412	FALSE	FALSE	FALSE	FALSE	FALSE	PE/PPE	PE/PPE	5
Rv2022c-118	Rv0012-55	FALSE	TRUE	FALSE	FALSE	FALSE	conserved hypotheticals	cell wall and cell processes	4
plcA-65	plcA-79	FALSE	FALSE	FALSE	FALSE	TRUE	intermediary metabolism and respiration	intermediary metabolism and respiration	3
plcA-65	plcA-110	FALSE	FALSE	FALSE	FALSE	TRUE	intermediary metabolism and respiration	intermediary metabolism and respiration	3
PE_PGRS57-871	PE_PGRS54-667	FALSE	FALSE	FALSE	FALSE	FALSE	PE/PPE	PE/PPE	4
Rv3720-70	Rv2022c-118	TRUE	FALSE	FALSE	FALSE	FALSE	lipid metabolism	conserved hypotheticals	4
PE_PGRS21-643	PE_PGRS3-557	FALSE	FALSE	FALSE	FALSE	FALSE	PE/PPE	PE/PPE	5
Rv2022c-118	Rv1722-15	FALSE	TRUE	FALSE	FALSE	FALSE	conserved hypotheticals	lipid metabolism	4
Rv1318c-210	Rv1318c-217	FALSE	FALSE	FALSE	FALSE	TRUE	intermediary metabolism and respiration	intermediary metabolism and respiration	3
PE_PGRS57-445	PE_PGRS4-77	FALSE	TRUE	FALSE	FALSE	FALSE	PE/PPE	PE/PPE	4
PE_PGRS10-649	PE_PGRS10-610	FALSE	FALSE	FALSE	FALSE	TRUE	PE/PPE	PE/PPE	4
Rv2022c-118	Rv0059-191	FALSE	TRUE	FALSE	FALSE	FALSE	conserved hypotheticals	conserved hypotheticals	4
PPE18-253	PPE18-230	FALSE	FALSE	FALSE	FALSE	TRUE	PE/PPE	PE/PPE	3
Rv2022c-118	mbtK-192	FALSE	TRUE	FALSE	FALSE	FALSE	conserved hypotheticals	lipid metabolism	4
PE_PGRS10-277	PE_PGRS10-227	FALSE	FALSE	FALSE	FALSE	TRUE	PE/PPE	PE/PPE	5
Rv3057c-112	Rv2022c-118	TRUE	FALSE	FALSE	FALSE	FALSE	intermediary metabolism and respiration	conserved hypotheticals	4
Rv2022c-118	Rv0175-138	FALSE	TRUE	FALSE	FALSE	FALSE	conserved hypotheticals	cell wall and cell processes	4
Rv3786c-100	Rv2022c-118	FALSE	FALSE	FALSE	FALSE	FALSE	conserved hypotheticals	conserved hypotheticals	4
Rv2022c-118	Rv1987-36	FALSE	TRUE	FALSE	FALSE	FALSE	conserved hypotheticals	cell wall and cell processes	4
Rv2022c-118	argS-182	FALSE	TRUE	FALSE	FALSE	FALSE	conserved hypotheticals	information pathways	4
Rv3802c-50	Rv2022c-118	TRUE	FALSE	FALSE	FALSE	FALSE	cell wall and cell processes	conserved hypotheticals	4
plcA-46	plcA-67	FALSE	FALSE	FALSE	FALSE	TRUE	intermediary metabolism and respiration	intermediary metabolism and respiration	3
PE_PGRS10-714	PE_PGRS3-557	FALSE	FALSE	FALSE	FALSE	FALSE	PE/PPE	PE/PPE	5
tgs3-250	Rv2022c-118	TRUE	FALSE	FALSE	FALSE	FALSE	lipid metabolism	conserved hypotheticals	4
gid-16	Rv2022c-118	TRUE	FALSE	TRUE	FALSE	FALSE	cell wall and cell processes	conserved hypotheticals	4
Rv2791c-155	Rv2022c-118	TRUE	FALSE	FALSE	FALSE	FALSE	insertion seqs and phages	conserved hypotheticals	4
Rv2570-115	Rv1945-387	FALSE	FALSE	FALSE	FALSE	FALSE	conserved hypotheticals	insertion seqs and phages	4
PE_PGRS4-552	PE_PGRS4-555	FALSE	FALSE	FALSE	FALSE	TRUE	PE/PPE	PE/PPE	4
Rv2022c-118	mkl-276	FALSE	TRUE	FALSE	FALSE	FALSE	conserved hypotheticals	cell wall and cell processes	4
PPE43-347	Rv2022c-118	TRUE	FALSE	FALSE	FALSE	FALSE	PE/PPE	conserved hypotheticals	4
cut3-259	Rv2022c-118	TRUE	FALSE	FALSE	FALSE	FALSE	cell wall and cell processes	conserved hypotheticals	4
Rv2617c-44	Rv1945-387	FALSE	FALSE	FALSE	FALSE	FALSE	cell wall and cell processes	insertion seqs and phages	4
Rv2022c-118	mce1D-265	FALSE	TRUE	FALSE	FALSE	FALSE	conserved hypotheticals	virulence, detoxification, adaptation	4
PE_PGRS30-695	PE_PGRS3-705	FALSE	FALSE	FALSE	FALSE	FALSE	PE/PPE	PE/PPE	5
PE_PGRS54-1497	Rv2828c-121	FALSE	FALSE	FALSE	FALSE	FALSE	PE/PPE	conserved hypotheticals	4
PE_PGRS28-432	PE_PGRS5-550	FALSE	FALSE	FALSE	FALSE	FALSE	PE/PPE	PE/PPE	4
Rv3179-342	Rv2022c-118	TRUE	FALSE	FALSE	FALSE	FALSE	conserved hypotheticals	conserved hypotheticals	4
Rv2022c-118	Rv0613c-97	FALSE	TRUE	FALSE	FALSE	FALSE	conserved hypotheticals	conserved hypotheticals	4
Rv2022c-118	Rv0366c-155	FALSE	TRUE	FALSE	FALSE	FALSE	conserved hypotheticals	conserved hypotheticals	4
PE_PGRS53-1228	PE_PGRS47-271	FALSE	FALSE	FALSE	FALSE	FALSE	PE/PPE	PE/PPE	4
Rv2561-16	Rv2022c-118	TRUE	FALSE	FALSE	FALSE	FALSE	conserved hypotheticals	conserved hypotheticals	4
Rv3439c-96	Rv2022c-118	TRUE	FALSE	FALSE	FALSE	FALSE	conserved hypotheticals	conserved hypotheticals	4
Rv2022c-118	PE2-291	FALSE	TRUE	FALSE	FALSE	FALSE	conserved hypotheticals	PE/PPE	4
PE_PGRS41-285	Rv0797-111	FALSE	FALSE	FALSE	FALSE	FALSE	PE/PPE	insertion seqs and phages	5
Rv2022c-118	Rv0696-331	FALSE	TRUE	FALSE	FALSE	FALSE	conserved hypotheticals	intermediary metabolism and respiration	4
PPE58-125	PE_PGRS9-320	FALSE	FALSE	FALSE	FALSE	FALSE	PE/PPE	PE/PPE	6
Rv2541-126	Rv0044c-154	FALSE	FALSE	FALSE	FALSE	FALSE	conserved hypotheticals	intermediary metabolism and respiration	4
Rv3780-25	Rv1778c-143	FALSE	FALSE	FALSE	FALSE	FALSE	conserved hypotheticals	conserved hypotheticals	4
Rv2022c-118	Rv0791c-100	FALSE	TRUE	FALSE	FALSE	FALSE	conserved hypotheticals	conserved hypotheticals	4
Rv2037c-231	Rv2022c-118	TRUE	FALSE	FALSE	FALSE	FALSE	cell wall and cell processes	conserved hypotheticals	4
smc-526	Rv2022c-118	TRUE	FALSE	FALSE	FALSE	FALSE	cell wall and cell processes	conserved hypotheticals	4
Rv3727-537	Rv2022c-118	TRUE	FALSE	FALSE	FALSE	FALSE	intermediary metabolism and respiration	conserved hypotheticals	4
Rv3636-69	Rv2022c-118	TRUE	FALSE	FALSE	FALSE	FALSE	insertion seqs and phages	conserved hypotheticals	4
papA1-35	Rv2022c-118	TRUE	FALSE	FALSE	FALSE	FALSE	lipid metabolism	conserved hypotheticals	4
plcA-49	plcA-67	FALSE	FALSE	FALSE	FALSE	TRUE	intermediary metabolism and respiration	intermediary metabolism and respiration	3
Rv1576c-139	Rv1041c-224	FALSE	FALSE	FALSE	FALSE	FALSE	insertion seqs and phages	insertion seqs and phages	4
Rv1945-387	Rv0466-226	FALSE	FALSE	FALSE	FALSE	FALSE	insertion seqs and phages	conserved hypotheticals	4
Rv2022c-118	recC-535	FALSE	TRUE	FALSE	FALSE	FALSE	conserved hypotheticals	information pathways	4
nadE-133	Rv2022c-118	TRUE	FALSE	FALSE	FALSE	FALSE	intermediary metabolism and respiration	conserved hypotheticals	4
pknH-404	pknH-407	FALSE	FALSE	FALSE	FALSE	TRUE	regulatory proteins	regulatory proteins	3
PE_PGRS55-619	Rv0648-1005	FALSE	FALSE	FALSE	FALSE	FALSE	PE/PPE	intermediary metabolism and respiration	5
ltp1-301	Rv1945-387	FALSE	FALSE	FALSE	FALSE	FALSE	cell wall and cell processes	insertion seqs and phages	4
PE_PGRS27-754	PE_PGRS21-643	FALSE	FALSE	FALSE	FALSE	FALSE	PE/PPE	PE/PPE	4
Rv0083-472	Rv0083-469	FALSE	FALSE	FALSE	FALSE	TRUE	intermediary metabolism and respiration	intermediary metabolism and respiration	4
Rv2008c-55	Rv1945-387	FALSE	FALSE	FALSE	FALSE	FALSE	conserved hypotheticals	insertion seqs and phages	4
PE_PGRS54-1649	PE_PGRS7-1217	FALSE	FALSE	FALSE	FALSE	FALSE	PE/PPE	PE/PPE	4
ribA1-153	PE_PGRS27-723	FALSE	FALSE	FALSE	FALSE	FALSE	intermediary metabolism and respiration	PE/PPE	4
Rv2022c-118	Rv0030-110	FALSE	TRUE	FALSE	FALSE	FALSE	conserved hypotheticals	conserved hypotheticals	4
Rv2666-9	PE_PGRS18-83	TRUE	FALSE	FALSE	FALSE	FALSE	insertion seqs and phages	PE/PPE	4
Rv1945-387	ctpA-382	FALSE	FALSE	FALSE	FALSE	FALSE	insertion seqs and phages	cell wall and cell processes	4
Rv2446c-84	Rv2022c-118	TRUE	FALSE	FALSE	FALSE	FALSE	cell wall and cell processes	conserved hypotheticals	4
embB-306	rpsL-88	FALSE	FALSE	TRUE	TRUE	FALSE	cell wall and cell processes	information pathways	6
PE_PGRS10-357	PE_PGRS9-252	FALSE	FALSE	FALSE	FALSE	FALSE	PE/PPE	PE/PPE	5
PE_PGRS22-559	PE_PGRS22-558	FALSE	FALSE	FALSE	FALSE	TRUE	PE/PPE	PE/PPE	4
katG-315	PE_PGRS9-252	FALSE	FALSE	TRUE	FALSE	FALSE	virulence, detoxification, adaptation	PE/PPE	5
PE_PGRS59-233	Rv2541-126	FALSE	FALSE	FALSE	FALSE	FALSE	PE/PPE	conserved hypotheticals	4
Rv1945-387	Rv1877-155	FALSE	FALSE	FALSE	FALSE	FALSE	insertion seqs and phages	cell wall and cell processes	4
plcA-48	plcA-67	FALSE	FALSE	FALSE	FALSE	TRUE	intermediary metabolism and respiration	intermediary metabolism and respiration	3
PE_PGRS57-445	PE_PGRS4-352	FALSE	FALSE	FALSE	FALSE	FALSE	PE/PPE	PE/PPE	5
Rv2022c-118	mce3F-331	FALSE	TRUE	FALSE	FALSE	FALSE	conserved hypotheticals	virulence, detoxification, adaptation	4
cstA-654	Rv2022c-118	TRUE	FALSE	FALSE	FALSE	FALSE	virulence, detoxification, adaptation	conserved hypotheticals	4
Rv2022c-118	Rv0264c-96	FALSE	TRUE	FALSE	FALSE	FALSE	conserved hypotheticals	conserved hypotheticals	4
Rv2022c-118	Rv0181c-220	FALSE	TRUE	FALSE	FALSE	FALSE	conserved hypotheticals	conserved hypotheticals	4
glpD1-415	Rv1610-66	FALSE	FALSE	FALSE	FALSE	FALSE	intermediary metabolism and respiration	cell wall and cell processes	3
Rv3897c-183	Rv1945-387	FALSE	FALSE	FALSE	FALSE	FALSE	conserved hypotheticals	insertion seqs and phages	4
Rv2649-309	ribA1-153	FALSE	FALSE	FALSE	FALSE	FALSE	insertion seqs and phages	intermediary metabolism and respiration	4
Rv3136A-16	Rv1945-387	FALSE	FALSE	FALSE	FALSE	FALSE	conserved hypotheticals	insertion seqs and phages	4
Rv1764-309	PE_PGRS21-329	FALSE	FALSE	FALSE	FALSE	FALSE	insertion seqs and phages	PE/PPE	4
Rv2022c-118	cyp130-145	FALSE	TRUE	FALSE	FALSE	FALSE	conserved hypotheticals	intermediary metabolism and respiration	4
Rv1945-387	Rv1154c-14	FALSE	FALSE	FALSE	FALSE	FALSE	insertion seqs and phages	conserved hypotheticals	4
PE_PGRS9-320	PE_PGRS1-346	FALSE	FALSE	FALSE	FALSE	FALSE	PE/PPE	PE/PPE	5
Rv2022c-118	Rv1674c-189	FALSE	TRUE	FALSE	FALSE	FALSE	conserved hypotheticals	regulatory proteins	4
PE_PGRS10-608	PE_PGRS4-795	FALSE	FALSE	FALSE	FALSE	FALSE	PE/PPE	PE/PPE	5
PE_PGRS57-1046	PE_PGRS53-1303	FALSE	FALSE	FALSE	FALSE	FALSE	PE/PPE	PE/PPE	4
kmtR-73	Rv0052-139	FALSE	FALSE	FALSE	FALSE	FALSE	regulatory proteins	conserved hypotheticals	4
PE_PGRS55-634	PE_PGRS54-1028	FALSE	FALSE	FALSE	FALSE	FALSE	PE/PPE	PE/PPE	5
Rv1945-387	lpqK-67	FALSE	FALSE	FALSE	FALSE	FALSE	insertion seqs and phages	cell wall and cell processes	4
Rv2854-308	Rv2022c-118	TRUE	FALSE	FALSE	FALSE	FALSE	conserved hypotheticals	conserved hypotheticals	4
Rv2022c-118	Rv1278-365	FALSE	TRUE	FALSE	FALSE	FALSE	conserved hypotheticals	conserved hypotheticals	4
Rv0741-59	Rv0376c-69	FALSE	FALSE	FALSE	FALSE	FALSE	insertion seqs and phages	conserved hypotheticals	4
PE_PGRS13-466	PE_PGRS13-10	FALSE	TRUE	FALSE	FALSE	TRUE	PE/PPE	PE/PPE	5
scoB-40	Rv0376c-69	FALSE	FALSE	FALSE	FALSE	FALSE	lipid metabolism	conserved hypotheticals	4
PE_PGRS54-1718	PE_PGRS27-345	FALSE	FALSE	FALSE	FALSE	FALSE	PE/PPE	PE/PPE	5
PE_PGRS52-527	PE_PGRS25-497	FALSE	FALSE	FALSE	FALSE	FALSE	PE/PPE	PE/PPE	4
PE_PGRS53-676	PE_PGRS47-271	FALSE	FALSE	FALSE	FALSE	FALSE	PE/PPE	PE/PPE	4
PE_PGRS13-584	PE_PGRS9-739	FALSE	TRUE	FALSE	FALSE	FALSE	PE/PPE	PE/PPE	6
mce3C-350	PE_PGRS21-332	FALSE	FALSE	FALSE	FALSE	FALSE	virulence, detoxification, adaptation	PE/PPE	4
PE_PGRS28-495	Rv1150-120	FALSE	FALSE	FALSE	FALSE	FALSE	PE/PPE	insertion seqs and phages	4
PE_PGRS57-875	PE_PGRS54-1497	FALSE	FALSE	FALSE	FALSE	FALSE	PE/PPE	PE/PPE	6
thyA-202	Rv2022c-118	TRUE	FALSE	TRUE	FALSE	FALSE	intermediary metabolism and respiration	conserved hypotheticals	4
PE_PGRS29-191	PE_PGRS10-368	FALSE	FALSE	FALSE	FALSE	FALSE	PE/PPE	PE/PPE	4
Rv3658c-163	Rv1610-66	FALSE	FALSE	FALSE	FALSE	FALSE	cell wall and cell processes	cell wall and cell processes	3
PE_PGRS57-445	Rv2879c-3	FALSE	TRUE	FALSE	FALSE	FALSE	PE/PPE	conserved hypotheticals	5
PE_PGRS56-474	PE_PGRS28-438	TRUE	FALSE	FALSE	FALSE	FALSE	PE/PPE	PE/PPE	6
Rv1945-387	Rv0574c-246	FALSE	FALSE	FALSE	FALSE	FALSE	insertion seqs and phages	conserved hypotheticals	4
PE_PGRS57-857	PE_PGRS10-610	FALSE	FALSE	FALSE	FALSE	FALSE	PE/PPE	PE/PPE	5
PE_PGRS56-28	PE_PGRS47-271	FALSE	FALSE	FALSE	FALSE	FALSE	PE/PPE	PE/PPE	4
plcA-65	plcA-174	FALSE	FALSE	FALSE	FALSE	TRUE	intermediary metabolism and respiration	intermediary metabolism and respiration	3
PE_PGRS33-262	PE_PGRS27-627	FALSE	FALSE	FALSE	FALSE	FALSE	PE/PPE	PE/PPE	5
PE_PGRS25-297	Rv0052-139	FALSE	FALSE	FALSE	FALSE	FALSE	PE/PPE	conserved hypotheticals	4
Rv3463-94	Rv1945-387	FALSE	FALSE	FALSE	FALSE	FALSE	conserved hypotheticals	insertion seqs and phages	4
atsB-854	Rv2426c-43	FALSE	FALSE	FALSE	FALSE	FALSE	intermediary metabolism and respiration	conserved hypotheticals	4
Rv3394c-302	Rv2282c-294	FALSE	FALSE	FALSE	FALSE	FALSE	conserved hypotheticals	regulatory proteins	4
PE_PGRS25-297	narU-41	FALSE	FALSE	FALSE	FALSE	FALSE	PE/PPE	cell wall and cell processes	4
pks12-472	PE_PGRS9-280	FALSE	FALSE	FALSE	FALSE	FALSE	lipid metabolism	PE/PPE	5
PE_PGRS30-552	PE_PGRS10-225	FALSE	FALSE	FALSE	FALSE	FALSE	PE/PPE	PE/PPE	4
ltp3-143	Rv0376c-69	FALSE	FALSE	FALSE	FALSE	FALSE	lipid metabolism	conserved hypotheticals	4
PE_PGRS14-592	PE_PGRS10-368	FALSE	FALSE	FALSE	FALSE	FALSE	PE/PPE	PE/PPE	4
dacB2-2	PPE15-67	FALSE	FALSE	FALSE	FALSE	FALSE	cell wall and cell processes	PE/PPE	4
PPE55-2104	Rv1996-18	TRUE	TRUE	FALSE	FALSE	FALSE	PE/PPE	virulence, detoxification, adaptation	2
Rv2326c-43	Rv1945-387	FALSE	FALSE	FALSE	FALSE	FALSE	cell wall and cell processes	insertion seqs and phages	4
PE_PGRS10-295	PE_PGRS7-1217	FALSE	FALSE	FALSE	FALSE	FALSE	PE/PPE	PE/PPE	4
PE_PGRS47-271	PE_PGRS27-741	FALSE	FALSE	FALSE	FALSE	FALSE	PE/PPE	PE/PPE	4
Rv2059-166	PPE15-67	FALSE	FALSE	FALSE	FALSE	FALSE	conserved hypotheticals	PE/PPE	4
PE_PGRS54-338	Rv2020c-46	FALSE	FALSE	FALSE	FALSE	FALSE	PE/PPE	conserved hypotheticals	6
Rv1945-387	Rv0149-202	FALSE	FALSE	FALSE	FALSE	FALSE	insertion seqs and phages	intermediary metabolism and respiration	4
PE_PGRS30-552	PE_PGRS10-227	FALSE	FALSE	FALSE	FALSE	FALSE	PE/PPE	PE/PPE	4
PE_PGRS10-630	PE_PGRS10-225	FALSE	FALSE	FALSE	FALSE	TRUE	PE/PPE	PE/PPE	5
PE_PGRS54-1279	PE_PGRS47-271	FALSE	FALSE	FALSE	FALSE	FALSE	PE/PPE	PE/PPE	5
Rv2106-309	PE_PGRS21-643	FALSE	FALSE	FALSE	FALSE	FALSE	insertion seqs and phages	PE/PPE	4
PE_PGRS57-207	PE_PGRS54-1772	FALSE	FALSE	FALSE	FALSE	FALSE	PE/PPE	PE/PPE	6
Rv2541-126	ribA1-152	FALSE	FALSE	FALSE	FALSE	FALSE	conserved hypotheticals	intermediary metabolism and respiration	4
esxN-23	esxN-22	FALSE	FALSE	FALSE	FALSE	TRUE	cell wall and cell processes	cell wall and cell processes	3
PE_PGRS50-1105	PE_PGRS25-297	FALSE	FALSE	FALSE	FALSE	FALSE	PE/PPE	PE/PPE	5
PE_PGRS38-398	PE_PGRS9-252	FALSE	FALSE	FALSE	FALSE	FALSE	PE/PPE	PE/PPE	5
plcA-65	plcB-37	FALSE	FALSE	FALSE	FALSE	FALSE	intermediary metabolism and respiration	intermediary metabolism and respiration	3
PE_PGRS10-653	PE_PGRS10-614	FALSE	FALSE	FALSE	FALSE	TRUE	PE/PPE	PE/PPE	4
PPE55-2104	PPE55-2568	TRUE	TRUE	FALSE	FALSE	TRUE	PE/PPE	PE/PPE	2
dacB2-2	Rv2059-166	FALSE	FALSE	FALSE	FALSE	FALSE	cell wall and cell processes	conserved hypotheticals	4
Rv0376c-69	Rv0365c-307	FALSE	FALSE	FALSE	FALSE	FALSE	conserved hypotheticals	conserved hypotheticals	4
PPE55-2114	cut1-110	FALSE	TRUE	FALSE	FALSE	FALSE	PE/PPE	cell wall and cell processes	2
ftsK-298	eno-34	FALSE	FALSE	FALSE	FALSE	FALSE	cell wall and cell processes	intermediary metabolism and respiration	4
eno-34	Rv0338c-641	FALSE	FALSE	FALSE	FALSE	FALSE	intermediary metabolism and respiration	intermediary metabolism and respiration	4
ftsK-298	Rv0338c-641	FALSE	FALSE	FALSE	FALSE	FALSE	cell wall and cell processes	intermediary metabolism and respiration	4
lppA-137	PE_PGRS9-252	TRUE	FALSE	FALSE	FALSE	FALSE	cell wall and cell processes	PE/PPE	4
PPE59-139	PPE59-133	TRUE	TRUE	FALSE	FALSE	TRUE	PE/PPE	PE/PPE	2
Rv3611-34	Rv1587c-197	TRUE	TRUE	FALSE	FALSE	FALSE	conserved hypotheticals	insertion seqs and phages	5
Rv2923c-137	Rv0376c-69	FALSE	FALSE	FALSE	FALSE	FALSE	conserved hypotheticals	conserved hypotheticals	4
lhr-837	PE_PGRS30-695	FALSE	FALSE	FALSE	FALSE	FALSE	information pathways	PE/PPE	5
PE_PGRS57-754	PE_PGRS3-155	FALSE	FALSE	FALSE	FALSE	FALSE	PE/PPE	PE/PPE	5
PE_PGRS55-618	Rv2541-126	FALSE	FALSE	FALSE	FALSE	FALSE	PE/PPE	conserved hypotheticals	4
Rv1945-387	Rv1518-86	FALSE	FALSE	FALSE	FALSE	FALSE	insertion seqs and phages	conserved hypotheticals	4
PE_PGRS22-565	PE_PGRS3-705	FALSE	FALSE	FALSE	FALSE	FALSE	PE/PPE	PE/PPE	5
PE_PGRS55-618	Rv0358-123	FALSE	FALSE	FALSE	FALSE	FALSE	PE/PPE	conserved hypotheticals	4
Rv2279-309	Rv0315-77	FALSE	FALSE	FALSE	FALSE	FALSE	insertion seqs and phages	intermediary metabolism and respiration	4
Rv3900c-260	Rv1184c-296	FALSE	FALSE	FALSE	FALSE	FALSE	conserved hypotheticals	cell wall and cell processes	4
PE_PGRS43-1467	PE_PGRS15-186	FALSE	FALSE	FALSE	FALSE	FALSE	PE/PPE	PE/PPE	4
PE_PGRS59-233	narU-41	FALSE	FALSE	FALSE	FALSE	FALSE	PE/PPE	cell wall and cell processes	4
PE_PGRS9-252	PE_PGRS4-795	FALSE	FALSE	FALSE	FALSE	FALSE	PE/PPE	PE/PPE	5
PE_PGRS50-740	cobK-98	FALSE	FALSE	FALSE	FALSE	FALSE	PE/PPE	intermediary metabolism and respiration	4
PE_PGRS54-1649	PE_PGRS26-236	FALSE	TRUE	FALSE	FALSE	FALSE	PE/PPE	PE/PPE	6
Rv0376c-69	Rv0368c-121	FALSE	FALSE	FALSE	FALSE	FALSE	conserved hypotheticals	conserved hypotheticals	4
PE_PGRS10-368	PE_PGRS9-772	FALSE	FALSE	FALSE	FALSE	FALSE	PE/PPE	PE/PPE	4
Rv2059-166	Rv1897c-89	FALSE	FALSE	FALSE	FALSE	FALSE	conserved hypotheticals	conserved hypotheticals	4
Rv2059-166	eno-34	FALSE	FALSE	FALSE	FALSE	FALSE	conserved hypotheticals	intermediary metabolism and respiration	4
ftsK-298	Rv2059-166	FALSE	FALSE	FALSE	FALSE	FALSE	cell wall and cell processes	conserved hypotheticals	4
Rv2059-166	Rv0338c-641	FALSE	FALSE	FALSE	FALSE	FALSE	conserved hypotheticals	intermediary metabolism and respiration	4
Rv1184c-296	Rv0338c-641	FALSE	FALSE	FALSE	FALSE	FALSE	cell wall and cell processes	intermediary metabolism and respiration	4
Rv1184c-296	eno-34	FALSE	FALSE	FALSE	FALSE	FALSE	cell wall and cell processes	intermediary metabolism and respiration	4
ftsK-298	Rv1184c-296	FALSE	FALSE	FALSE	FALSE	FALSE	cell wall and cell processes	cell wall and cell processes	4
plsB1-25	Rv0338c-641	FALSE	FALSE	FALSE	FALSE	FALSE	lipid metabolism	intermediary metabolism and respiration	4
plsB1-25	eno-34	FALSE	FALSE	FALSE	FALSE	FALSE	lipid metabolism	intermediary metabolism and respiration	4
ftsK-298	plsB1-25	FALSE	FALSE	FALSE	FALSE	FALSE	cell wall and cell processes	lipid metabolism	4
fas-3070	PE_PGRS33-246	FALSE	FALSE	FALSE	FALSE	FALSE	lipid metabolism	PE/PPE	4
Rv1588c-56	Rv1587c-178	FALSE	FALSE	FALSE	FALSE	FALSE	insertion seqs and phages	insertion seqs and phages	6
PE_PGRS10-639	PE_PGRS9-191	FALSE	FALSE	FALSE	FALSE	FALSE	PE/PPE	PE/PPE	5
esxL-48	esxL-39	FALSE	FALSE	FALSE	FALSE	TRUE	cell wall and cell processes	cell wall and cell processes	5
PE_PGRS57-754	Rv0095c-126	FALSE	FALSE	FALSE	FALSE	FALSE	PE/PPE	insertion seqs and phages	5
Rv2541-126	PE_PGRS43-1604	FALSE	FALSE	FALSE	FALSE	FALSE	conserved hypotheticals	PE/PPE	4
PE_PGRS56-27	PE_PGRS10-368	FALSE	FALSE	FALSE	FALSE	FALSE	PE/PPE	PE/PPE	5
Rv1184c-296	pcp-69	FALSE	FALSE	FALSE	FALSE	FALSE	cell wall and cell processes	intermediary metabolism and respiration	4
rimJ-105	Rv0376c-69	FALSE	FALSE	FALSE	FALSE	FALSE	information pathways	conserved hypotheticals	4
PE_PGRS54-1028	PE_PGRS53-1303	FALSE	FALSE	FALSE	FALSE	FALSE	PE/PPE	PE/PPE	4
Rv1945-387	pheT-506	FALSE	FALSE	FALSE	FALSE	FALSE	insertion seqs and phages	information pathways	4
purH-316	PE_PGRS13-222	FALSE	FALSE	FALSE	FALSE	FALSE	intermediary metabolism and respiration	PE/PPE	4
Rv2059-166	Rv1184c-296	FALSE	FALSE	FALSE	FALSE	FALSE	conserved hypotheticals	cell wall and cell processes	4
Rv1248c-842	gyrA-247	FALSE	FALSE	FALSE	TRUE	FALSE	intermediary metabolism and respiration	information pathways	4
plcA-71	plcB-49	FALSE	FALSE	FALSE	FALSE	FALSE	intermediary metabolism and respiration	intermediary metabolism and respiration	3
PE_PGRS54-667	PE_PGRS47-271	FALSE	FALSE	FALSE	FALSE	FALSE	PE/PPE	PE/PPE	4
ppsA-955	PE_PGRS21-329	FALSE	FALSE	FALSE	FALSE	FALSE	lipid metabolism	PE/PPE	5
PE_PGRS47-271	PE_PGRS10-689	FALSE	TRUE	FALSE	FALSE	FALSE	PE/PPE	PE/PPE	5
PE_PGRS10-608	PE_PGRS4-789	FALSE	FALSE	FALSE	FALSE	FALSE	PE/PPE	PE/PPE	5
Rv2570-115	Rv1288-62	FALSE	FALSE	FALSE	FALSE	FALSE	conserved hypotheticals	conserved hypotheticals	4
pks12-2495	PE_PGRS9-252	FALSE	FALSE	FALSE	FALSE	FALSE	lipid metabolism	PE/PPE	5
pks12-1652	PE_PGRS28-438	TRUE	FALSE	FALSE	FALSE	FALSE	lipid metabolism	PE/PPE	5
PE_PGRS57-1070	PE_PGRS9-739	FALSE	TRUE	FALSE	FALSE	FALSE	PE/PPE	PE/PPE	5
ppsC-1899	pcp-69	FALSE	FALSE	FALSE	FALSE	FALSE	lipid metabolism	intermediary metabolism and respiration	4
ppsC-1899	eno-34	FALSE	FALSE	FALSE	FALSE	FALSE	lipid metabolism	intermediary metabolism and respiration	4
ppsC-1899	ftsK-298	FALSE	FALSE	FALSE	FALSE	FALSE	lipid metabolism	cell wall and cell processes	4
ppsC-1899	Rv0338c-641	FALSE	FALSE	FALSE	FALSE	FALSE	lipid metabolism	intermediary metabolism and respiration	4
Rv1897c-89	PPE15-67	FALSE	FALSE	FALSE	FALSE	FALSE	conserved hypotheticals	PE/PPE	4
PPE15-67	fadD34-169	FALSE	FALSE	FALSE	FALSE	FALSE	PE/PPE	lipid metabolism	4
Rv2059-166	plsB1-25	FALSE	FALSE	FALSE	FALSE	FALSE	conserved hypotheticals	lipid metabolism	4
plsB1-25	Rv1184c-296	FALSE	FALSE	FALSE	FALSE	FALSE	lipid metabolism	cell wall and cell processes	4
PPE15-67	Rv0338c-641	FALSE	FALSE	FALSE	FALSE	FALSE	PE/PPE	intermediary metabolism and respiration	4
PPE15-67	eno-34	FALSE	FALSE	FALSE	FALSE	FALSE	PE/PPE	intermediary metabolism and respiration	4
ftsK-298	PPE15-67	FALSE	FALSE	FALSE	FALSE	FALSE	cell wall and cell processes	PE/PPE	4
Rv3900c-260	eno-34	FALSE	FALSE	FALSE	FALSE	FALSE	conserved hypotheticals	intermediary metabolism and respiration	4
Rv3900c-260	ftsK-298	FALSE	FALSE	FALSE	FALSE	FALSE	conserved hypotheticals	cell wall and cell processes	4
Rv3900c-260	Rv0338c-641	FALSE	FALSE	FALSE	FALSE	FALSE	conserved hypotheticals	intermediary metabolism and respiration	4
Rv1897c-89	eno-34	FALSE	FALSE	FALSE	FALSE	FALSE	conserved hypotheticals	intermediary metabolism and respiration	4
ftsK-298	Rv1897c-89	FALSE	FALSE	FALSE	FALSE	FALSE	cell wall and cell processes	conserved hypotheticals	4
Rv1897c-89	Rv0338c-641	FALSE	FALSE	FALSE	FALSE	FALSE	conserved hypotheticals	intermediary metabolism and respiration	4
eno-34	fadD34-169	FALSE	FALSE	FALSE	FALSE	FALSE	intermediary metabolism and respiration	lipid metabolism	4
ftsK-298	fadD34-169	FALSE	FALSE	FALSE	FALSE	FALSE	cell wall and cell processes	lipid metabolism	4
Rv0338c-641	fadD34-169	FALSE	FALSE	FALSE	FALSE	FALSE	intermediary metabolism and respiration	lipid metabolism	4
hsaG-183	PPE15-67	FALSE	FALSE	FALSE	FALSE	FALSE	intermediary metabolism and respiration	PE/PPE	4
kasA-269	PE_PGRS7-82	FALSE	FALSE	TRUE	FALSE	FALSE	lipid metabolism	PE/PPE	4
Rv3843c-184	PE_PGRS7-82	FALSE	FALSE	FALSE	FALSE	FALSE	cell wall and cell processes	PE/PPE	4
Rv3843c-184	kasA-269	FALSE	FALSE	FALSE	TRUE	FALSE	cell wall and cell processes	lipid metabolism	4
plcA-65	plcA-171	FALSE	FALSE	FALSE	FALSE	TRUE	intermediary metabolism and respiration	intermediary metabolism and respiration	3
PE_PGRS28-435	PE_PGRS5-550	FALSE	FALSE	FALSE	FALSE	FALSE	PE/PPE	PE/PPE	4
Rv3900c-260	pcp-69	FALSE	FALSE	FALSE	FALSE	FALSE	conserved hypotheticals	intermediary metabolism and respiration	4
Rv0338c-641	pcp-69	FALSE	FALSE	FALSE	FALSE	FALSE	intermediary metabolism and respiration	intermediary metabolism and respiration	4
eno-34	pcp-69	FALSE	FALSE	FALSE	FALSE	FALSE	intermediary metabolism and respiration	intermediary metabolism and respiration	4
ftsK-298	pcp-69	FALSE	FALSE	FALSE	FALSE	FALSE	cell wall and cell processes	intermediary metabolism and respiration	4
Rv2897c-216	Rv1945-387	FALSE	FALSE	FALSE	FALSE	FALSE	conserved hypotheticals	insertion seqs and phages	4
kdpA-555	Rv0376c-69	FALSE	FALSE	FALSE	FALSE	FALSE	cell wall and cell processes	conserved hypotheticals	4
Rv3466-91	PE_PGRS17-43	FALSE	FALSE	FALSE	FALSE	FALSE	insertion seqs and phages	PE/PPE	5
plcA-75	plcB-37	FALSE	FALSE	FALSE	FALSE	FALSE	intermediary metabolism and respiration	intermediary metabolism and respiration	3
Rv1184c-296	PPE15-67	FALSE	FALSE	FALSE	FALSE	FALSE	cell wall and cell processes	PE/PPE	4
Rv1897c-89	Rv1184c-296	FALSE	FALSE	FALSE	FALSE	FALSE	conserved hypotheticals	cell wall and cell processes	4
PE_PGRS15-186	Rv0358-104	FALSE	FALSE	FALSE	FALSE	FALSE	PE/PPE	conserved hypotheticals	4
Rv1184c-296	gyrA-247	FALSE	FALSE	FALSE	TRUE	FALSE	cell wall and cell processes	information pathways	4
Rv1248c-842	Rv1184c-296	FALSE	FALSE	FALSE	FALSE	FALSE	intermediary metabolism and respiration	cell wall and cell processes	4
PE_PGRS56-28	PE_PGRS56-27	FALSE	FALSE	FALSE	FALSE	TRUE	PE/PPE	PE/PPE	4
Rv3900c-260	Rv2059-166	FALSE	FALSE	FALSE	FALSE	FALSE	conserved hypotheticals	conserved hypotheticals	4
Rv1288-62	Rv0466-226	FALSE	FALSE	FALSE	FALSE	FALSE	conserved hypotheticals	conserved hypotheticals	4
Rv1615-118	Rv1184c-296	FALSE	FALSE	FALSE	FALSE	FALSE	cell wall and cell processes	cell wall and cell processes	4
plcA-71	plcB-48	FALSE	FALSE	FALSE	FALSE	FALSE	intermediary metabolism and respiration	intermediary metabolism and respiration	3
Rv0358-104	Rv0094c-3	FALSE	FALSE	FALSE	FALSE	FALSE	conserved hypotheticals	insertion seqs and phages	4
PE_PGRS59-233	Rv2654c-21	FALSE	FALSE	FALSE	FALSE	FALSE	PE/PPE	insertion seqs and phages	5
PE_PGRS57-141	ppsA-955	FALSE	FALSE	FALSE	FALSE	FALSE	PE/PPE	lipid metabolism	4
glnA3-296	PPE15-67	FALSE	FALSE	FALSE	FALSE	FALSE	intermediary metabolism and respiration	PE/PPE	4
Rv1288-62	Rv0574c-246	FALSE	FALSE	FALSE	FALSE	FALSE	conserved hypotheticals	conserved hypotheticals	4
PE_PGRS13-584	PE_PGRS7-1217	FALSE	FALSE	FALSE	FALSE	FALSE	PE/PPE	PE/PPE	4
dacB2-2	glnA3-296	FALSE	FALSE	FALSE	FALSE	FALSE	cell wall and cell processes	intermediary metabolism and respiration	4
PE_PGRS54-589	PPE40-180	TRUE	TRUE	FALSE	FALSE	FALSE	PE/PPE	PE/PPE	6
ppsC-1899	dacB2-2	FALSE	FALSE	FALSE	FALSE	FALSE	lipid metabolism	cell wall and cell processes	4
ppsC-1899	Rv2059-166	FALSE	FALSE	FALSE	FALSE	FALSE	lipid metabolism	conserved hypotheticals	4
ppsC-1899	Rv1184c-296	FALSE	FALSE	FALSE	FALSE	FALSE	lipid metabolism	cell wall and cell processes	4
ppsC-1899	plsB1-25	FALSE	FALSE	FALSE	FALSE	FALSE	lipid metabolism	lipid metabolism	4
PE_PGRS10-225	PE_PGRS10-180	FALSE	FALSE	FALSE	FALSE	TRUE	PE/PPE	PE/PPE	5
Rv3136A-16	Rv1288-62	FALSE	FALSE	FALSE	FALSE	FALSE	conserved hypotheticals	conserved hypotheticals	4
pheA-267	Rv1945-387	FALSE	FALSE	FALSE	FALSE	FALSE	intermediary metabolism and respiration	insertion seqs and phages	4
PE_PGRS55-628	PE_PGRS13-584	TRUE	FALSE	FALSE	FALSE	FALSE	PE/PPE	PE/PPE	6
dacB2-2	Rv1897c-89	FALSE	FALSE	FALSE	FALSE	FALSE	cell wall and cell processes	conserved hypotheticals	4
Rv2059-166	fadD34-169	FALSE	FALSE	FALSE	FALSE	FALSE	conserved hypotheticals	lipid metabolism	4
Rv1184c-296	fadD34-169	FALSE	FALSE	FALSE	FALSE	FALSE	cell wall and cell processes	lipid metabolism	4
plcA-75	plcB-48	FALSE	FALSE	FALSE	FALSE	FALSE	intermediary metabolism and respiration	intermediary metabolism and respiration	3
plsB1-25	PPE15-67	FALSE	FALSE	FALSE	FALSE	FALSE	lipid metabolism	PE/PPE	4
Rv3900c-260	plsB1-25	FALSE	FALSE	FALSE	FALSE	FALSE	conserved hypotheticals	lipid metabolism	4
Rv1897c-89	plsB1-25	FALSE	FALSE	FALSE	FALSE	FALSE	conserved hypotheticals	lipid metabolism	4
plsB1-25	fadD34-169	FALSE	FALSE	FALSE	FALSE	FALSE	lipid metabolism	lipid metabolism	4
dacB2-2	Rv0338c-641	FALSE	FALSE	FALSE	FALSE	FALSE	cell wall and cell processes	intermediary metabolism and respiration	4
dacB2-2	eno-34	FALSE	FALSE	FALSE	FALSE	FALSE	cell wall and cell processes	intermediary metabolism and respiration	4
dacB2-2	ftsK-298	FALSE	FALSE	FALSE	FALSE	FALSE	cell wall and cell processes	cell wall and cell processes	4
Rv3236c-370	Rv1945-387	FALSE	FALSE	FALSE	FALSE	FALSE	cell wall and cell processes	insertion seqs and phages	4
PE_PGRS7-82	gyrA-247	FALSE	FALSE	FALSE	TRUE	FALSE	PE/PPE	information pathways	4
Rv1248c-842	PE_PGRS7-82	FALSE	FALSE	FALSE	FALSE	FALSE	intermediary metabolism and respiration	PE/PPE	4
kasA-269	gyrA-247	FALSE	FALSE	TRUE	TRUE	FALSE	lipid metabolism	information pathways	4
kasA-269	Rv1248c-842	FALSE	FALSE	TRUE	FALSE	FALSE	lipid metabolism	intermediary metabolism and respiration	4
Rv3843c-184	gyrA-247	FALSE	FALSE	FALSE	TRUE	FALSE	cell wall and cell processes	information pathways	4
Rv3843c-184	Rv1248c-842	FALSE	FALSE	FALSE	FALSE	FALSE	cell wall and cell processes	intermediary metabolism and respiration	4
PE_PGRS7-82	Rv0338c-641	FALSE	FALSE	FALSE	FALSE	FALSE	PE/PPE	intermediary metabolism and respiration	4
kasA-269	Rv0338c-641	FALSE	FALSE	TRUE	FALSE	FALSE	lipid metabolism	intermediary metabolism and respiration	4
Rv3843c-184	Rv0338c-641	FALSE	FALSE	FALSE	FALSE	FALSE	cell wall and cell processes	intermediary metabolism and respiration	4
eno-34	PE_PGRS7-82	FALSE	FALSE	FALSE	FALSE	FALSE	intermediary metabolism and respiration	PE/PPE	4
kasA-269	eno-34	FALSE	FALSE	TRUE	FALSE	FALSE	lipid metabolism	intermediary metabolism and respiration	4
ftsK-298	PE_PGRS7-82	FALSE	FALSE	FALSE	FALSE	FALSE	cell wall and cell processes	PE/PPE	4
ftsK-298	kasA-269	FALSE	FALSE	FALSE	TRUE	FALSE	cell wall and cell processes	lipid metabolism	4
Rv3843c-184	eno-34	FALSE	FALSE	FALSE	FALSE	FALSE	cell wall and cell processes	intermediary metabolism and respiration	4
Rv3843c-184	ftsK-298	FALSE	FALSE	FALSE	FALSE	FALSE	cell wall and cell processes	cell wall and cell processes	4
hsaG-183	dacB2-2	FALSE	FALSE	FALSE	FALSE	FALSE	intermediary metabolism and respiration	cell wall and cell processes	4
plcA-71	plcB-46	FALSE	FALSE	FALSE	FALSE	FALSE	intermediary metabolism and respiration	intermediary metabolism and respiration	3
PE_PGRS10-653	PE_PGRS10-608	FALSE	FALSE	FALSE	FALSE	TRUE	PE/PPE	PE/PPE	4
PE_PGRS58-267	PE_PGRS43-1503	FALSE	FALSE	FALSE	FALSE	FALSE	PE/PPE	PE/PPE	5
fas-3070	PE_PGRS27-639	FALSE	FALSE	FALSE	FALSE	FALSE	lipid metabolism	PE/PPE	4
PE_PGRS54-1180	PE_PGRS26-236	FALSE	TRUE	FALSE	FALSE	FALSE	PE/PPE	PE/PPE	6
dacB2-2	pcp-69	FALSE	FALSE	FALSE	FALSE	FALSE	cell wall and cell processes	intermediary metabolism and respiration	4
Rv2059-166	pcp-69	FALSE	FALSE	FALSE	FALSE	FALSE	conserved hypotheticals	intermediary metabolism and respiration	4
plsB1-25	pcp-69	FALSE	FALSE	FALSE	FALSE	FALSE	lipid metabolism	intermediary metabolism and respiration	4
PE_PGRS10-274	PE_PGRS10-225	FALSE	FALSE	FALSE	FALSE	TRUE	PE/PPE	PE/PPE	5
PE_PGRS57-852	Rv2561-64	FALSE	FALSE	FALSE	FALSE	FALSE	PE/PPE	conserved hypotheticals	5
Rv1945-387	pstB-61	FALSE	FALSE	FALSE	FALSE	FALSE	insertion seqs and phages	cell wall and cell processes	4
Rv3463-94	Rv1288-62	FALSE	FALSE	FALSE	FALSE	FALSE	conserved hypotheticals	conserved hypotheticals	4
dacB2-2	Rv1184c-296	FALSE	FALSE	FALSE	FALSE	FALSE	cell wall and cell processes	cell wall and cell processes	4
Rv3900c-260	gyrA-247	FALSE	FALSE	FALSE	TRUE	FALSE	conserved hypotheticals	information pathways	4
Rv3900c-260	Rv1248c-842	FALSE	FALSE	FALSE	FALSE	FALSE	conserved hypotheticals	intermediary metabolism and respiration	4
pcp-69	gyrA-247	FALSE	FALSE	FALSE	TRUE	FALSE	intermediary metabolism and respiration	information pathways	4
Rv1248c-842	pcp-69	FALSE	FALSE	FALSE	FALSE	FALSE	intermediary metabolism and respiration	intermediary metabolism and respiration	4
Rv0338c-641	gyrA-247	FALSE	FALSE	FALSE	TRUE	FALSE	intermediary metabolism and respiration	information pathways	4
Rv1248c-842	Rv0338c-641	FALSE	FALSE	FALSE	FALSE	FALSE	intermediary metabolism and respiration	intermediary metabolism and respiration	4
eno-34	gyrA-247	FALSE	FALSE	FALSE	TRUE	FALSE	intermediary metabolism and respiration	information pathways	4
Rv1248c-842	eno-34	FALSE	FALSE	FALSE	FALSE	FALSE	intermediary metabolism and respiration	intermediary metabolism and respiration	4
ftsK-298	gyrA-247	FALSE	FALSE	FALSE	TRUE	FALSE	cell wall and cell processes	information pathways	4
ftsK-298	Rv1248c-842	FALSE	FALSE	FALSE	FALSE	FALSE	cell wall and cell processes	intermediary metabolism and respiration	4
PPE55-633	ribA1-153	FALSE	FALSE	FALSE	FALSE	FALSE	PE/PPE	intermediary metabolism and respiration	4
Rv3900c-260	PPE15-67	FALSE	FALSE	FALSE	FALSE	FALSE	conserved hypotheticals	PE/PPE	4
Rv3900c-260	Rv1897c-89	FALSE	FALSE	FALSE	FALSE	FALSE	conserved hypotheticals	conserved hypotheticals	4
Rv3900c-260	Rv1615-118	FALSE	FALSE	FALSE	FALSE	FALSE	conserved hypotheticals	cell wall and cell processes	4
Rv1615-118	pcp-69	FALSE	FALSE	FALSE	FALSE	FALSE	cell wall and cell processes	intermediary metabolism and respiration	4
Rv1615-118	fadD34-169	FALSE	FALSE	FALSE	FALSE	FALSE	cell wall and cell processes	lipid metabolism	4
Rv1615-118	gyrA-247	FALSE	FALSE	FALSE	TRUE	FALSE	cell wall and cell processes	information pathways	4
Rv1615-118	Rv1248c-842	FALSE	FALSE	FALSE	FALSE	FALSE	cell wall and cell processes	intermediary metabolism and respiration	4
Rv1615-118	Rv0338c-641	FALSE	FALSE	FALSE	FALSE	FALSE	cell wall and cell processes	intermediary metabolism and respiration	4
Rv1615-118	eno-34	FALSE	FALSE	FALSE	FALSE	FALSE	cell wall and cell processes	intermediary metabolism and respiration	4
ftsK-298	Rv1615-118	FALSE	FALSE	FALSE	FALSE	FALSE	cell wall and cell processes	cell wall and cell processes	4
PE_PGRS30-695	PE_PGRS9-191	FALSE	FALSE	FALSE	FALSE	FALSE	PE/PPE	PE/PPE	5
Rv1150-120	PE_PGRS3-557	FALSE	FALSE	FALSE	FALSE	FALSE	insertion seqs and phages	PE/PPE	5
Rv0825c-54	rpsN1-61	FALSE	FALSE	FALSE	FALSE	FALSE	conserved hypotheticals	information pathways	4
plcA-37	plcA-71	FALSE	FALSE	FALSE	FALSE	TRUE	intermediary metabolism and respiration	intermediary metabolism and respiration	3
PE_PGRS54-1180	PE_PGRS7-1217	FALSE	FALSE	FALSE	FALSE	FALSE	PE/PPE	PE/PPE	4
PE_PGRS46-411	fas-1192	FALSE	FALSE	FALSE	FALSE	FALSE	PE/PPE	lipid metabolism	4
ppsC-1899	PPE15-67	FALSE	FALSE	FALSE	FALSE	FALSE	lipid metabolism	PE/PPE	4
Rv3900c-260	ppsC-1899	FALSE	FALSE	FALSE	FALSE	FALSE	conserved hypotheticals	lipid metabolism	4
ppsC-1899	Rv1897c-89	FALSE	FALSE	FALSE	FALSE	FALSE	lipid metabolism	conserved hypotheticals	4
ppsC-1899	fadD34-169	FALSE	FALSE	FALSE	FALSE	FALSE	lipid metabolism	lipid metabolism	4
plcA-75	plcB-46	FALSE	FALSE	FALSE	FALSE	FALSE	intermediary metabolism and respiration	intermediary metabolism and respiration	3
Rv2059-166	glnA3-296	FALSE	FALSE	FALSE	FALSE	FALSE	conserved hypotheticals	intermediary metabolism and respiration	4
hsaG-183	Rv2059-166	FALSE	FALSE	FALSE	FALSE	FALSE	intermediary metabolism and respiration	conserved hypotheticals	4
PE_PGRS33-252	PE_PGRS4-372	FALSE	FALSE	FALSE	FALSE	FALSE	PE/PPE	PE/PPE	5
Rv3900c-260	fadD34-169	FALSE	FALSE	FALSE	FALSE	FALSE	conserved hypotheticals	lipid metabolism	4
Rv1897c-89	fadD34-169	FALSE	FALSE	FALSE	FALSE	FALSE	conserved hypotheticals	lipid metabolism	4
hsaG-183	Rv2687c-220	FALSE	FALSE	FALSE	FALSE	FALSE	intermediary metabolism and respiration	cell wall and cell processes	4
Rv3185-309	PE_PGRS2-348	FALSE	FALSE	FALSE	FALSE	FALSE	insertion seqs and phages	PE/PPE	4
dacB2-2	plsB1-25	FALSE	FALSE	FALSE	FALSE	FALSE	cell wall and cell processes	lipid metabolism	4
Rv2059-166	PE_PGRS7-82	FALSE	FALSE	FALSE	FALSE	FALSE	conserved hypotheticals	PE/PPE	4
kasA-269	Rv2059-166	FALSE	FALSE	TRUE	FALSE	FALSE	lipid metabolism	conserved hypotheticals	4
Rv3843c-184	Rv2059-166	FALSE	FALSE	FALSE	FALSE	FALSE	cell wall and cell processes	conserved hypotheticals	4
Rv1184c-296	PE_PGRS7-82	FALSE	FALSE	FALSE	FALSE	FALSE	cell wall and cell processes	PE/PPE	4
kasA-269	Rv1184c-296	FALSE	FALSE	TRUE	FALSE	FALSE	lipid metabolism	cell wall and cell processes	4
Rv3843c-184	Rv1184c-296	FALSE	FALSE	FALSE	FALSE	FALSE	cell wall and cell processes	cell wall and cell processes	4
plsB1-25	PE_PGRS7-82	FALSE	FALSE	FALSE	FALSE	FALSE	lipid metabolism	PE/PPE	4
kasA-269	plsB1-25	FALSE	FALSE	TRUE	FALSE	FALSE	lipid metabolism	lipid metabolism	4
Rv3843c-184	plsB1-25	FALSE	FALSE	FALSE	FALSE	FALSE	cell wall and cell processes	lipid metabolism	4
ppsC-1899	PE_PGRS7-82	FALSE	FALSE	FALSE	FALSE	FALSE	lipid metabolism	PE/PPE	4
ppsC-1899	kasA-269	FALSE	FALSE	FALSE	TRUE	FALSE	lipid metabolism	lipid metabolism	4
Rv3843c-184	ppsC-1899	FALSE	FALSE	FALSE	FALSE	FALSE	cell wall and cell processes	lipid metabolism	4
PPE67-78	PPE66-171	TRUE	TRUE	FALSE	FALSE	FALSE	PE/PPE	PE/PPE	2
PE_PGRS58-267	PE_PGRS10-256	FALSE	FALSE	FALSE	FALSE	FALSE	PE/PPE	PE/PPE	4
PE_PGRS58-140	Rv1945-387	FALSE	FALSE	FALSE	FALSE	FALSE	PE/PPE	insertion seqs and phages	4
Rv2008c-55	Rv1288-62	FALSE	FALSE	FALSE	FALSE	FALSE	conserved hypotheticals	conserved hypotheticals	4
PPE15-67	pcp-69	FALSE	FALSE	FALSE	FALSE	FALSE	PE/PPE	intermediary metabolism and respiration	4
Rv2617c-44	Rv1288-62	FALSE	FALSE	FALSE	FALSE	FALSE	cell wall and cell processes	conserved hypotheticals	4
Rv1897c-89	pcp-69	FALSE	FALSE	FALSE	FALSE	FALSE	conserved hypotheticals	intermediary metabolism and respiration	4
pcp-69	fadD34-169	FALSE	FALSE	FALSE	FALSE	FALSE	intermediary metabolism and respiration	lipid metabolism	4
eccE1-118	fadE7-41	FALSE	FALSE	FALSE	FALSE	FALSE	cell wall and cell processes	lipid metabolism	4
Rv2541-124	iniB-400	FALSE	FALSE	FALSE	FALSE	FALSE	conserved hypotheticals	cell wall and cell processes	4
secA2-59	Rv0376c-69	FALSE	FALSE	FALSE	FALSE	FALSE	cell wall and cell processes	conserved hypotheticals	4
eccE1-118	fadD34-169	FALSE	FALSE	FALSE	FALSE	FALSE	cell wall and cell processes	lipid metabolism	4
eccE1-118	Rv1615-118	FALSE	FALSE	FALSE	FALSE	FALSE	cell wall and cell processes	cell wall and cell processes	4
eccE1-118	Rv0338c-641	FALSE	FALSE	FALSE	FALSE	FALSE	cell wall and cell processes	intermediary metabolism and respiration	4
eccE1-118	eno-34	FALSE	FALSE	FALSE	FALSE	FALSE	cell wall and cell processes	intermediary metabolism and respiration	4
eccE1-118	ftsK-298	FALSE	FALSE	FALSE	FALSE	FALSE	cell wall and cell processes	cell wall and cell processes	4
Rv2059-166	gyrA-247	FALSE	FALSE	FALSE	TRUE	FALSE	conserved hypotheticals	information pathways	4
Rv2059-166	Rv1248c-842	FALSE	FALSE	FALSE	FALSE	FALSE	conserved hypotheticals	intermediary metabolism and respiration	4
plsB1-25	gyrA-247	FALSE	FALSE	FALSE	TRUE	FALSE	lipid metabolism	information pathways	4
plsB1-25	Rv1248c-842	FALSE	FALSE	FALSE	FALSE	FALSE	lipid metabolism	intermediary metabolism and respiration	4
ppsC-1899	gyrA-247	FALSE	FALSE	FALSE	TRUE	FALSE	lipid metabolism	information pathways	4
ppsC-1899	Rv1248c-842	FALSE	FALSE	FALSE	FALSE	FALSE	lipid metabolism	intermediary metabolism and respiration	4
Rv3900c-260	dacB2-2	FALSE	FALSE	FALSE	FALSE	FALSE	conserved hypotheticals	cell wall and cell processes	4
Rv2059-166	Rv1615-118	FALSE	FALSE	FALSE	FALSE	FALSE	conserved hypotheticals	cell wall and cell processes	4
Rv1615-118	plsB1-25	FALSE	FALSE	FALSE	FALSE	FALSE	cell wall and cell processes	lipid metabolism	4
ppsC-1899	Rv1615-118	FALSE	FALSE	FALSE	FALSE	FALSE	lipid metabolism	cell wall and cell processes	4
Rv1615-118	rpsN1-61	FALSE	FALSE	FALSE	FALSE	FALSE	cell wall and cell processes	information pathways	4
Rv1615-118	Rv0825c-54	FALSE	FALSE	FALSE	FALSE	FALSE	cell wall and cell processes	conserved hypotheticals	4
rpsN1-61	gyrA-247	FALSE	FALSE	FALSE	TRUE	FALSE	information pathways	information pathways	4
Rv0825c-54	gyrA-247	FALSE	FALSE	FALSE	TRUE	FALSE	conserved hypotheticals	information pathways	4
Rv1248c-842	rpsN1-61	FALSE	FALSE	FALSE	FALSE	FALSE	intermediary metabolism and respiration	information pathways	4
Rv1248c-842	Rv0825c-54	FALSE	FALSE	FALSE	FALSE	FALSE	intermediary metabolism and respiration	conserved hypotheticals	4
PE_PGRS30-219	purH-316	FALSE	FALSE	FALSE	FALSE	FALSE	PE/PPE	intermediary metabolism and respiration	4
PE_PGRS3-557	Rv0095c-57	FALSE	TRUE	FALSE	FALSE	FALSE	PE/PPE	insertion seqs and phages	5
Rv1288-62	pstB-61	FALSE	FALSE	FALSE	FALSE	FALSE	conserved hypotheticals	cell wall and cell processes	4
PE_PGRS57-754	PE_PGRS22-427	FALSE	FALSE	FALSE	FALSE	FALSE	PE/PPE	PE/PPE	5
PE_PGRS41-275	PE_PGRS7-1054	TRUE	TRUE	FALSE	FALSE	FALSE	PE/PPE	PE/PPE	6
PE_PGRS15-186	PE_PGRS10-368	FALSE	FALSE	FALSE	FALSE	FALSE	PE/PPE	PE/PPE	4
PPE60-219	PPE60-215	FALSE	FALSE	FALSE	FALSE	TRUE	PE/PPE	PE/PPE	3
Rv3174-42	nadB-408	FALSE	FALSE	FALSE	FALSE	FALSE	intermediary metabolism and respiration	intermediary metabolism and respiration	4
Rv2687c-220	PPE15-67	FALSE	FALSE	FALSE	FALSE	FALSE	cell wall and cell processes	PE/PPE	4
dacB2-2	fadD34-169	FALSE	FALSE	FALSE	FALSE	FALSE	cell wall and cell processes	lipid metabolism	4
Rv1288-62	Rv1154c-14	FALSE	FALSE	FALSE	FALSE	FALSE	conserved hypotheticals	conserved hypotheticals	4
PPE15-67	PE_PGRS7-82	FALSE	FALSE	FALSE	FALSE	FALSE	PE/PPE	PE/PPE	4
kasA-269	PPE15-67	FALSE	FALSE	TRUE	FALSE	FALSE	lipid metabolism	PE/PPE	4
Rv3843c-184	PPE15-67	FALSE	FALSE	FALSE	FALSE	FALSE	cell wall and cell processes	PE/PPE	4
Rv3900c-260	PE_PGRS7-82	FALSE	FALSE	FALSE	FALSE	FALSE	conserved hypotheticals	PE/PPE	4
Rv3900c-260	kasA-269	FALSE	FALSE	FALSE	TRUE	FALSE	conserved hypotheticals	lipid metabolism	4
Rv3900c-260	Rv3843c-184	FALSE	FALSE	FALSE	FALSE	FALSE	conserved hypotheticals	cell wall and cell processes	4
Rv1897c-89	PE_PGRS7-82	FALSE	FALSE	FALSE	FALSE	FALSE	conserved hypotheticals	PE/PPE	4
kasA-269	Rv1897c-89	FALSE	FALSE	TRUE	FALSE	FALSE	lipid metabolism	conserved hypotheticals	4
Rv3843c-184	Rv1897c-89	FALSE	FALSE	FALSE	FALSE	FALSE	cell wall and cell processes	conserved hypotheticals	4
PE_PGRS7-82	pcp-69	FALSE	FALSE	FALSE	FALSE	FALSE	PE/PPE	intermediary metabolism and respiration	4
kasA-269	pcp-69	FALSE	FALSE	TRUE	FALSE	FALSE	lipid metabolism	intermediary metabolism and respiration	4
Rv3843c-184	pcp-69	FALSE	FALSE	FALSE	FALSE	FALSE	cell wall and cell processes	intermediary metabolism and respiration	4
PE_PGRS7-82	fadD34-169	FALSE	FALSE	FALSE	FALSE	FALSE	PE/PPE	lipid metabolism	4
kasA-269	fadD34-169	FALSE	FALSE	TRUE	FALSE	FALSE	lipid metabolism	lipid metabolism	4
Rv3843c-184	fadD34-169	FALSE	FALSE	FALSE	FALSE	FALSE	cell wall and cell processes	lipid metabolism	4
Rv1615-118	PE_PGRS7-82	FALSE	FALSE	FALSE	FALSE	FALSE	cell wall and cell processes	PE/PPE	4
kasA-269	Rv1615-118	FALSE	FALSE	TRUE	FALSE	FALSE	lipid metabolism	cell wall and cell processes	4
Rv3843c-184	Rv1615-118	FALSE	FALSE	FALSE	FALSE	FALSE	cell wall and cell processes	cell wall and cell processes	4
hsaG-183	pcp-69	FALSE	FALSE	FALSE	FALSE	FALSE	intermediary metabolism and respiration	intermediary metabolism and respiration	4
ppsC-1899	fadE7-41	FALSE	FALSE	FALSE	FALSE	FALSE	lipid metabolism	lipid metabolism	4
PPE55-2104	Rv1993c-27	TRUE	TRUE	FALSE	FALSE	FALSE	PE/PPE	conserved hypotheticals	2
PE_PGRS3-346	PE_PGRS3-557	FALSE	FALSE	FALSE	FALSE	TRUE	PE/PPE	PE/PPE	5
PE_PGRS27-754	PE_PGRS5-559	FALSE	FALSE	FALSE	FALSE	FALSE	PE/PPE	PE/PPE	4
hsaG-183	Rv1184c-296	FALSE	FALSE	FALSE	FALSE	FALSE	intermediary metabolism and respiration	cell wall and cell processes	4
PE_PGRS54-827	PE_PGRS53-1303	FALSE	FALSE	FALSE	FALSE	FALSE	PE/PPE	PE/PPE	4
eccE1-118	Rv2059-166	FALSE	FALSE	FALSE	FALSE	FALSE	cell wall and cell processes	conserved hypotheticals	4
eccE1-118	Rv1184c-296	FALSE	FALSE	FALSE	FALSE	FALSE	cell wall and cell processes	cell wall and cell processes	4
PPE15-67	gyrA-247	FALSE	FALSE	FALSE	TRUE	FALSE	PE/PPE	information pathways	4
Rv1248c-842	PPE15-67	FALSE	FALSE	FALSE	FALSE	FALSE	intermediary metabolism and respiration	PE/PPE	4
eccE1-118	plsB1-25	FALSE	FALSE	FALSE	FALSE	FALSE	cell wall and cell processes	lipid metabolism	4
eccE1-118	ppsC-1899	FALSE	FALSE	FALSE	FALSE	FALSE	cell wall and cell processes	lipid metabolism	4
eccE1-118	PE_PGRS7-82	FALSE	FALSE	FALSE	FALSE	FALSE	cell wall and cell processes	PE/PPE	4
eccE1-118	kasA-269	FALSE	FALSE	FALSE	TRUE	FALSE	cell wall and cell processes	lipid metabolism	4
eccE1-118	Rv3843c-184	FALSE	FALSE	FALSE	FALSE	FALSE	cell wall and cell processes	cell wall and cell processes	4
Rv1897c-89	gyrA-247	FALSE	FALSE	FALSE	TRUE	FALSE	conserved hypotheticals	information pathways	4
Rv1897c-89	Rv1248c-842	FALSE	FALSE	FALSE	FALSE	FALSE	conserved hypotheticals	intermediary metabolism and respiration	4
fadD34-169	gyrA-247	FALSE	FALSE	FALSE	TRUE	FALSE	lipid metabolism	information pathways	4
Rv1248c-842	fadD34-169	FALSE	FALSE	FALSE	FALSE	FALSE	intermediary metabolism and respiration	lipid metabolism	4
plcA-90	plcA-91	FALSE	FALSE	FALSE	FALSE	TRUE	intermediary metabolism and respiration	intermediary metabolism and respiration	3
lppB-47	Rv0095c-70	TRUE	TRUE	FALSE	FALSE	FALSE	cell wall and cell processes	insertion seqs and phages	4
PE_PGRS15-186	PE_PGRS4-372	FALSE	FALSE	FALSE	FALSE	FALSE	PE/PPE	PE/PPE	4
Rv1615-118	PPE15-67	FALSE	FALSE	FALSE	FALSE	FALSE	cell wall and cell processes	PE/PPE	4
Rv1897c-89	Rv1615-118	FALSE	FALSE	FALSE	FALSE	FALSE	conserved hypotheticals	cell wall and cell processes	4
Rv1184c-296	rpsN1-61	FALSE	FALSE	FALSE	FALSE	FALSE	cell wall and cell processes	information pathways	4
Rv1184c-296	Rv0825c-54	FALSE	FALSE	FALSE	FALSE	FALSE	cell wall and cell processes	conserved hypotheticals	4
rpsN1-61	PE_PGRS7-82	FALSE	FALSE	FALSE	FALSE	FALSE	information pathways	PE/PPE	4
Rv0825c-54	PE_PGRS7-82	FALSE	FALSE	FALSE	FALSE	FALSE	conserved hypotheticals	PE/PPE	4
kasA-269	rpsN1-61	FALSE	FALSE	TRUE	FALSE	FALSE	lipid metabolism	information pathways	4
kasA-269	Rv0825c-54	FALSE	FALSE	TRUE	FALSE	FALSE	lipid metabolism	conserved hypotheticals	4
Rv3843c-184	rpsN1-61	FALSE	FALSE	FALSE	FALSE	FALSE	cell wall and cell processes	information pathways	4
Rv3843c-184	Rv0825c-54	FALSE	FALSE	FALSE	FALSE	FALSE	cell wall and cell processes	conserved hypotheticals	4
ggtB-569	Rv0376c-69	FALSE	FALSE	FALSE	FALSE	FALSE	intermediary metabolism and respiration	conserved hypotheticals	4
Rv3263-152	Rv2962c-165	FALSE	FALSE	FALSE	FALSE	FALSE	information pathways	intermediary metabolism and respiration	4
Rv1288-62	ctpA-382	FALSE	FALSE	FALSE	FALSE	FALSE	conserved hypotheticals	cell wall and cell processes	4
PE_PGRS10-311	PE_PGRS10-310	FALSE	FALSE	FALSE	FALSE	TRUE	PE/PPE	PE/PPE	5
plcA-65	plcA-168	FALSE	FALSE	FALSE	FALSE	TRUE	intermediary metabolism and respiration	intermediary metabolism and respiration	3
Rv1877-155	Rv1288-62	FALSE	FALSE	FALSE	FALSE	FALSE	cell wall and cell processes	conserved hypotheticals	4
Rv2059-166	accD2-23	FALSE	FALSE	FALSE	FALSE	FALSE	conserved hypotheticals	lipid metabolism	4
dacB2-2	Rv2687c-220	FALSE	FALSE	FALSE	FALSE	FALSE	cell wall and cell processes	cell wall and cell processes	4
Rv2687c-220	Rv2059-166	FALSE	FALSE	FALSE	FALSE	FALSE	cell wall and cell processes	conserved hypotheticals	4
PPE54-1424	PE_PGRS4-795	FALSE	FALSE	FALSE	FALSE	FALSE	PE/PPE	PE/PPE	5
plcA-46	plcA-72	FALSE	FALSE	FALSE	FALSE	TRUE	intermediary metabolism and respiration	intermediary metabolism and respiration	3
PE_PGRS30-219	PE_PGRS27-723	FALSE	FALSE	FALSE	FALSE	FALSE	PE/PPE	PE/PPE	4
dacB2-2	PE_PGRS7-82	FALSE	FALSE	FALSE	FALSE	FALSE	cell wall and cell processes	PE/PPE	4
dacB2-2	kasA-269	FALSE	FALSE	FALSE	TRUE	FALSE	cell wall and cell processes	lipid metabolism	4
Rv3843c-184	dacB2-2	FALSE	FALSE	FALSE	FALSE	FALSE	cell wall and cell processes	cell wall and cell processes	4
PE_PGRS52-628	PE_PGRS21-329	FALSE	FALSE	FALSE	FALSE	FALSE	PE/PPE	PE/PPE	5
ppsD-1268	Rv0044c-154	FALSE	FALSE	FALSE	FALSE	FALSE	lipid metabolism	intermediary metabolism and respiration	4
kmtR-73	PE_PGRS3-557	FALSE	FALSE	FALSE	FALSE	FALSE	regulatory proteins	PE/PPE	5
cobK-98	PE_PGRS15-186	FALSE	FALSE	FALSE	FALSE	FALSE	intermediary metabolism and respiration	PE/PPE	4
Rv3897c-183	Rv1288-62	FALSE	FALSE	FALSE	FALSE	FALSE	conserved hypotheticals	conserved hypotheticals	4
Rv1760-219	PE_PGRS9-252	FALSE	FALSE	FALSE	FALSE	FALSE	lipid metabolism	PE/PPE	4
Rv3467-315	Rv1313c-433	TRUE	TRUE	FALSE	FALSE	FALSE	insertion seqs and phages	insertion seqs and phages	6
fadE7-41	pcp-69	FALSE	FALSE	FALSE	FALSE	FALSE	lipid metabolism	intermediary metabolism and respiration	4
fadE7-41	fadD34-169	FALSE	FALSE	FALSE	FALSE	FALSE	lipid metabolism	lipid metabolism	4
Rv1615-118	fadE7-41	FALSE	FALSE	FALSE	FALSE	FALSE	cell wall and cell processes	lipid metabolism	4
fadE7-41	Rv0338c-641	FALSE	FALSE	FALSE	FALSE	FALSE	lipid metabolism	intermediary metabolism and respiration	4
eno-34	fadE7-41	FALSE	FALSE	FALSE	FALSE	FALSE	intermediary metabolism and respiration	lipid metabolism	4
ftsK-298	fadE7-41	FALSE	FALSE	FALSE	FALSE	FALSE	cell wall and cell processes	lipid metabolism	4
Rv2426c-43	PE_PGRS3-557	FALSE	FALSE	FALSE	FALSE	FALSE	conserved hypotheticals	PE/PPE	5
PE_PGRS10-227	PE_PGRS10-180	FALSE	FALSE	FALSE	FALSE	TRUE	PE/PPE	PE/PPE	5
eccE1-118	PPE15-67	FALSE	FALSE	FALSE	FALSE	FALSE	cell wall and cell processes	PE/PPE	4
Rv3900c-260	eccE1-118	FALSE	FALSE	FALSE	FALSE	FALSE	conserved hypotheticals	cell wall and cell processes	4
eccE1-118	Rv1897c-89	FALSE	FALSE	FALSE	FALSE	FALSE	cell wall and cell processes	conserved hypotheticals	4
eccE1-118	pcp-69	FALSE	FALSE	FALSE	FALSE	FALSE	cell wall and cell processes	intermediary metabolism and respiration	4
eccE1-118	gyrA-247	FALSE	FALSE	FALSE	TRUE	FALSE	cell wall and cell processes	information pathways	4
eccE1-118	Rv1248c-842	FALSE	FALSE	FALSE	FALSE	FALSE	cell wall and cell processes	intermediary metabolism and respiration	4
hsaG-183	gyrA-247	FALSE	FALSE	FALSE	TRUE	FALSE	intermediary metabolism and respiration	information pathways	4
hsaG-183	Rv1248c-842	FALSE	FALSE	FALSE	FALSE	FALSE	intermediary metabolism and respiration	intermediary metabolism and respiration	4
dacB2-2	gyrA-247	FALSE	FALSE	FALSE	TRUE	FALSE	cell wall and cell processes	information pathways	4
dacB2-2	Rv1248c-842	FALSE	FALSE	FALSE	FALSE	FALSE	cell wall and cell processes	intermediary metabolism and respiration	4
PE_PGRS7-1217	PE_PGRS4-372	FALSE	FALSE	FALSE	FALSE	FALSE	PE/PPE	PE/PPE	4
PE_PGRS30-219	Rv0519c-23	FALSE	FALSE	FALSE	FALSE	FALSE	PE/PPE	cell wall and cell processes	4
Rv3900c-260	hsaG-183	FALSE	FALSE	FALSE	FALSE	FALSE	conserved hypotheticals	intermediary metabolism and respiration	4
PE_PGRS21-329	PE_PGRS4-352	FALSE	FALSE	FALSE	FALSE	FALSE	PE/PPE	PE/PPE	5
pks5-508	PE_PGRS10-714	FALSE	FALSE	FALSE	FALSE	FALSE	lipid metabolism	PE/PPE	4
dacB2-2	Rv1615-118	FALSE	FALSE	FALSE	FALSE	FALSE	cell wall and cell processes	cell wall and cell processes	4
Rv3900c-260	rpsN1-61	FALSE	FALSE	FALSE	FALSE	FALSE	conserved hypotheticals	information pathways	4
Rv3900c-260	Rv0825c-54	FALSE	FALSE	FALSE	FALSE	FALSE	conserved hypotheticals	conserved hypotheticals	4
rpsN1-61	pcp-69	FALSE	FALSE	FALSE	FALSE	FALSE	information pathways	intermediary metabolism and respiration	4
Rv0825c-54	pcp-69	FALSE	FALSE	FALSE	FALSE	FALSE	conserved hypotheticals	intermediary metabolism and respiration	4
rpsN1-61	fadD34-169	FALSE	FALSE	FALSE	FALSE	FALSE	information pathways	lipid metabolism	4
Rv0825c-54	fadD34-169	FALSE	FALSE	FALSE	FALSE	FALSE	conserved hypotheticals	lipid metabolism	4
rpsN1-61	Rv0338c-641	FALSE	FALSE	FALSE	FALSE	FALSE	information pathways	intermediary metabolism and respiration	4
Rv0825c-54	Rv0338c-641	FALSE	FALSE	FALSE	FALSE	FALSE	conserved hypotheticals	intermediary metabolism and respiration	4
eno-34	rpsN1-61	FALSE	FALSE	FALSE	FALSE	FALSE	intermediary metabolism and respiration	information pathways	4
eno-34	Rv0825c-54	FALSE	FALSE	FALSE	FALSE	FALSE	intermediary metabolism and respiration	conserved hypotheticals	4
ftsK-298	rpsN1-61	FALSE	FALSE	FALSE	FALSE	FALSE	cell wall and cell processes	information pathways	4
ftsK-298	Rv0825c-54	FALSE	FALSE	FALSE	FALSE	FALSE	cell wall and cell processes	conserved hypotheticals	4
eccE1-118	rpsN1-61	FALSE	FALSE	FALSE	FALSE	FALSE	cell wall and cell processes	information pathways	4
eccE1-118	Rv0825c-54	FALSE	FALSE	FALSE	FALSE	FALSE	cell wall and cell processes	conserved hypotheticals	4
PE_PGRS19-215	Rv0358-123	FALSE	FALSE	FALSE	FALSE	FALSE	PE/PPE	conserved hypotheticals	4
PE_PGRS57-153	PE_PGRS4-828	TRUE	FALSE	FALSE	FALSE	FALSE	PE/PPE	PE/PPE	5
PE_PGRS55-396	PE_PGRS50-1117	FALSE	FALSE	FALSE	FALSE	FALSE	PE/PPE	PE/PPE	4
Rv1518-86	Rv1288-62	FALSE	FALSE	FALSE	FALSE	FALSE	conserved hypotheticals	conserved hypotheticals	4
hsaG-183	ppsC-1899	FALSE	FALSE	FALSE	FALSE	FALSE	intermediary metabolism and respiration	lipid metabolism	4
PE_PGRS54-979	PE_PGRS9-252	FALSE	FALSE	FALSE	FALSE	FALSE	PE/PPE	PE/PPE	5
PE_PGRS28-438	PE_PGRS21-530	FALSE	FALSE	FALSE	FALSE	FALSE	PE/PPE	PE/PPE	5
nadB-408	rpsN1-61	FALSE	FALSE	FALSE	FALSE	FALSE	intermediary metabolism and respiration	information pathways	4
nadB-408	Rv0825c-54	FALSE	FALSE	FALSE	FALSE	FALSE	intermediary metabolism and respiration	conserved hypotheticals	4
Rv3174-42	rpsN1-61	FALSE	FALSE	FALSE	FALSE	FALSE	intermediary metabolism and respiration	information pathways	4
Rv3174-42	Rv0825c-54	FALSE	FALSE	FALSE	FALSE	FALSE	intermediary metabolism and respiration	conserved hypotheticals	4
nadB-408	PE_PGRS7-82	FALSE	FALSE	FALSE	FALSE	FALSE	intermediary metabolism and respiration	PE/PPE	4
kasA-269	nadB-408	FALSE	FALSE	TRUE	FALSE	FALSE	lipid metabolism	intermediary metabolism and respiration	4
Rv3174-42	PE_PGRS7-82	FALSE	FALSE	FALSE	FALSE	FALSE	intermediary metabolism and respiration	PE/PPE	4
Rv3174-42	kasA-269	FALSE	FALSE	FALSE	TRUE	FALSE	intermediary metabolism and respiration	lipid metabolism	4
Rv3843c-184	nadB-408	FALSE	FALSE	FALSE	FALSE	FALSE	cell wall and cell processes	intermediary metabolism and respiration	4
Rv3843c-184	Rv3174-42	FALSE	FALSE	FALSE	FALSE	FALSE	cell wall and cell processes	intermediary metabolism and respiration	4
fadE34-433	Rv1678-271	FALSE	FALSE	FALSE	FALSE	FALSE	lipid metabolism	cell wall and cell processes	3
ppsD-1268	PE_PGRS21-643	FALSE	FALSE	FALSE	FALSE	FALSE	lipid metabolism	PE/PPE	4
Rv1288-62	lpqK-67	FALSE	FALSE	FALSE	FALSE	FALSE	conserved hypotheticals	cell wall and cell processes	4
PPE15-67	accD2-23	FALSE	FALSE	FALSE	FALSE	FALSE	PE/PPE	lipid metabolism	4
Rv1897c-89	glnA3-296	FALSE	FALSE	FALSE	FALSE	FALSE	conserved hypotheticals	intermediary metabolism and respiration	4
hsaG-183	Rv1897c-89	FALSE	FALSE	FALSE	FALSE	FALSE	intermediary metabolism and respiration	conserved hypotheticals	4
Rv3888c-16	Rv1945-387	FALSE	FALSE	FALSE	FALSE	FALSE	cell wall and cell processes	insertion seqs and phages	4
glnA3-296	fadD34-169	FALSE	FALSE	FALSE	FALSE	FALSE	intermediary metabolism and respiration	lipid metabolism	4
accD2-23	Rv0338c-641	FALSE	FALSE	FALSE	FALSE	FALSE	lipid metabolism	intermediary metabolism and respiration	4
eno-34	accD2-23	FALSE	FALSE	FALSE	FALSE	FALSE	intermediary metabolism and respiration	lipid metabolism	4
ftsK-298	accD2-23	FALSE	FALSE	FALSE	FALSE	FALSE	cell wall and cell processes	lipid metabolism	4
Rv2687c-220	fadD34-169	FALSE	FALSE	FALSE	FALSE	FALSE	cell wall and cell processes	lipid metabolism	4
hsaG-183	fadD34-169	FALSE	FALSE	FALSE	FALSE	FALSE	intermediary metabolism and respiration	lipid metabolism	4
Rv2687c-220	Rv1897c-89	FALSE	FALSE	FALSE	FALSE	FALSE	cell wall and cell processes	conserved hypotheticals	4
glnA3-296	Rv0338c-641	FALSE	FALSE	FALSE	FALSE	FALSE	intermediary metabolism and respiration	intermediary metabolism and respiration	4
glnA3-296	eno-34	FALSE	FALSE	FALSE	FALSE	FALSE	intermediary metabolism and respiration	intermediary metabolism and respiration	4
ftsK-298	glnA3-296	FALSE	FALSE	FALSE	FALSE	FALSE	cell wall and cell processes	intermediary metabolism and respiration	4
hsaG-183	Rv0338c-641	FALSE	FALSE	FALSE	FALSE	FALSE	intermediary metabolism and respiration	intermediary metabolism and respiration	4
hsaG-183	eno-34	FALSE	FALSE	FALSE	FALSE	FALSE	intermediary metabolism and respiration	intermediary metabolism and respiration	4
hsaG-183	ftsK-298	FALSE	FALSE	FALSE	FALSE	FALSE	intermediary metabolism and respiration	cell wall and cell processes	4
hsaG-183	glnA3-296	FALSE	FALSE	FALSE	FALSE	FALSE	intermediary metabolism and respiration	intermediary metabolism and respiration	4
PE_PGRS10-689	PE_PGRS10-612	TRUE	FALSE	FALSE	FALSE	TRUE	PE/PPE	PE/PPE	5
accD2-23	PE_PGRS7-82	FALSE	FALSE	FALSE	FALSE	FALSE	lipid metabolism	PE/PPE	4
kasA-269	accD2-23	FALSE	FALSE	TRUE	FALSE	FALSE	lipid metabolism	lipid metabolism	4
Rv3843c-184	accD2-23	FALSE	FALSE	FALSE	FALSE	FALSE	cell wall and cell processes	lipid metabolism	4
PE_PGRS54-1478	PE_PGRS9-280	FALSE	FALSE	FALSE	FALSE	FALSE	PE/PPE	PE/PPE	5
Rv3263-152	Rv0770-184	FALSE	FALSE	FALSE	FALSE	FALSE	information pathways	intermediary metabolism and respiration	4
Rv2687c-220	pcp-69	FALSE	FALSE	FALSE	FALSE	FALSE	cell wall and cell processes	intermediary metabolism and respiration	4
dacB2-2	fadE7-41	FALSE	FALSE	FALSE	FALSE	FALSE	cell wall and cell processes	lipid metabolism	4
Rv2059-166	fadE7-41	FALSE	FALSE	FALSE	FALSE	FALSE	conserved hypotheticals	lipid metabolism	4
Rv1184c-296	fadE7-41	FALSE	FALSE	FALSE	FALSE	FALSE	cell wall and cell processes	lipid metabolism	4
plsB1-25	fadE7-41	FALSE	FALSE	FALSE	FALSE	FALSE	lipid metabolism	lipid metabolism	4
PE_PGRS7-82	fadE7-41	FALSE	FALSE	FALSE	FALSE	FALSE	PE/PPE	lipid metabolism	4
kasA-269	fadE7-41	FALSE	FALSE	TRUE	FALSE	FALSE	lipid metabolism	lipid metabolism	4
Rv3843c-184	fadE7-41	FALSE	FALSE	FALSE	FALSE	FALSE	cell wall and cell processes	lipid metabolism	4
ppsD-1268	Rv2426c-43	FALSE	FALSE	FALSE	FALSE	FALSE	lipid metabolism	conserved hypotheticals	4
PE_PGRS25-297	kmtR-73	FALSE	FALSE	FALSE	FALSE	FALSE	PE/PPE	regulatory proteins	4
PE_PGRS42-43	PPE29-393	FALSE	FALSE	FALSE	FALSE	FALSE	PE/PPE	PE/PPE	3
PE_PGRS6-239	PE_PGRS1-346	FALSE	FALSE	FALSE	FALSE	FALSE	PE/PPE	PE/PPE	5
PE_PGRS10-669	PE_PGRS10-664	FALSE	FALSE	FALSE	FALSE	TRUE	PE/PPE	PE/PPE	4
glnA3-296	Rv1184c-296	FALSE	FALSE	FALSE	FALSE	FALSE	intermediary metabolism and respiration	cell wall and cell processes	4
Rv2687c-220	Rv1184c-296	FALSE	FALSE	FALSE	FALSE	FALSE	cell wall and cell processes	cell wall and cell processes	4
eccE1-118	dacB2-2	FALSE	FALSE	FALSE	FALSE	FALSE	cell wall and cell processes	cell wall and cell processes	4
accD2-23	gyrA-247	FALSE	FALSE	FALSE	TRUE	FALSE	lipid metabolism	information pathways	4
Rv1248c-842	accD2-23	FALSE	FALSE	FALSE	FALSE	FALSE	intermediary metabolism and respiration	lipid metabolism	4
dacB2-2	Rv1668c-57	FALSE	FALSE	FALSE	FALSE	FALSE	cell wall and cell processes	cell wall and cell processes	4
Rv2059-166	Rv1668c-57	FALSE	FALSE	FALSE	FALSE	FALSE	conserved hypotheticals	cell wall and cell processes	4
Rv3380c-309	Rv1004c-262	FALSE	FALSE	FALSE	FALSE	FALSE	insertion seqs and phages	cell wall and cell processes	4
Rv2326c-43	Rv1288-62	FALSE	FALSE	FALSE	FALSE	FALSE	cell wall and cell processes	conserved hypotheticals	4
PE_PGRS54-1244	PE_PGRS10-612	FALSE	FALSE	FALSE	FALSE	FALSE	PE/PPE	PE/PPE	5
Rv2059-166	rpsN1-61	FALSE	FALSE	FALSE	FALSE	FALSE	conserved hypotheticals	information pathways	4
Rv2059-166	Rv0825c-54	FALSE	FALSE	FALSE	FALSE	FALSE	conserved hypotheticals	conserved hypotheticals	4
plsB1-25	rpsN1-61	FALSE	FALSE	FALSE	FALSE	FALSE	lipid metabolism	information pathways	4
plsB1-25	Rv0825c-54	FALSE	FALSE	FALSE	FALSE	FALSE	lipid metabolism	conserved hypotheticals	4
ppsC-1899	rpsN1-61	FALSE	FALSE	FALSE	FALSE	FALSE	lipid metabolism	information pathways	4
ppsC-1899	Rv0825c-54	FALSE	FALSE	FALSE	FALSE	FALSE	lipid metabolism	conserved hypotheticals	4
rpsN1-61	fadE7-41	FALSE	FALSE	FALSE	FALSE	FALSE	information pathways	lipid metabolism	4
Rv0825c-54	fadE7-41	FALSE	FALSE	FALSE	FALSE	FALSE	conserved hypotheticals	lipid metabolism	4
pks6-708	Rv0376c-69	FALSE	FALSE	FALSE	FALSE	FALSE	lipid metabolism	conserved hypotheticals	4
Rv2082-35	PE_PGRS4-828	TRUE	FALSE	FALSE	FALSE	FALSE	conserved hypotheticals	PE/PPE	4
plcA-48	plcA-72	FALSE	FALSE	FALSE	FALSE	TRUE	intermediary metabolism and respiration	intermediary metabolism and respiration	3
PPE34-1290	PE_PGRS27-345	FALSE	FALSE	FALSE	FALSE	FALSE	PE/PPE	PE/PPE	5
PE_PGRS55-628	PE_PGRS54-979	TRUE	FALSE	FALSE	FALSE	FALSE	PE/PPE	PE/PPE	6
PPE60-218	PPE60-215	FALSE	FALSE	FALSE	FALSE	TRUE	PE/PPE	PE/PPE	3
nadB-408	fadD34-169	FALSE	FALSE	FALSE	FALSE	FALSE	intermediary metabolism and respiration	lipid metabolism	4
Rv3174-42	fadD34-169	FALSE	FALSE	FALSE	FALSE	FALSE	intermediary metabolism and respiration	lipid metabolism	4
Rv1615-118	nadB-408	FALSE	FALSE	FALSE	FALSE	FALSE	cell wall and cell processes	intermediary metabolism and respiration	4
Rv3174-42	Rv1615-118	FALSE	FALSE	FALSE	FALSE	FALSE	intermediary metabolism and respiration	cell wall and cell processes	4
nadB-408	gyrA-247	FALSE	FALSE	FALSE	TRUE	FALSE	intermediary metabolism and respiration	information pathways	4
nadB-408	Rv1248c-842	FALSE	FALSE	FALSE	FALSE	FALSE	intermediary metabolism and respiration	intermediary metabolism and respiration	4
Rv3174-42	gyrA-247	FALSE	FALSE	FALSE	TRUE	FALSE	intermediary metabolism and respiration	information pathways	4
Rv3174-42	Rv1248c-842	FALSE	FALSE	FALSE	FALSE	FALSE	intermediary metabolism and respiration	intermediary metabolism and respiration	4
nadB-408	Rv0338c-641	FALSE	FALSE	FALSE	FALSE	FALSE	intermediary metabolism and respiration	intermediary metabolism and respiration	4
Rv3174-42	Rv0338c-641	FALSE	FALSE	FALSE	FALSE	FALSE	intermediary metabolism and respiration	intermediary metabolism and respiration	4
nadB-408	eno-34	FALSE	FALSE	FALSE	FALSE	FALSE	intermediary metabolism and respiration	intermediary metabolism and respiration	4
ftsK-298	nadB-408	FALSE	FALSE	FALSE	FALSE	FALSE	cell wall and cell processes	intermediary metabolism and respiration	4
Rv3174-42	eno-34	FALSE	FALSE	FALSE	FALSE	FALSE	intermediary metabolism and respiration	intermediary metabolism and respiration	4
Rv3174-42	ftsK-298	FALSE	FALSE	FALSE	FALSE	FALSE	intermediary metabolism and respiration	cell wall and cell processes	4
PE_PGRS4-325	PE_PGRS3-131	TRUE	FALSE	FALSE	FALSE	FALSE	PE/PPE	PE/PPE	4
eccE1-118	nadB-408	FALSE	FALSE	FALSE	FALSE	FALSE	cell wall and cell processes	intermediary metabolism and respiration	4
eccE1-118	Rv3174-42	FALSE	FALSE	FALSE	FALSE	FALSE	cell wall and cell processes	intermediary metabolism and respiration	4
hsaG-183	accD2-23	FALSE	FALSE	FALSE	FALSE	FALSE	intermediary metabolism and respiration	lipid metabolism	4
dacB2-2	accD2-23	FALSE	FALSE	FALSE	FALSE	FALSE	cell wall and cell processes	lipid metabolism	4
Rv1184c-296	accD2-23	FALSE	FALSE	FALSE	FALSE	FALSE	cell wall and cell processes	lipid metabolism	4
Rv2687c-220	glnA3-296	FALSE	FALSE	FALSE	FALSE	FALSE	cell wall and cell processes	intermediary metabolism and respiration	4
plsB1-25	accD2-23	FALSE	FALSE	FALSE	FALSE	FALSE	lipid metabolism	lipid metabolism	4
ppsC-1899	accD2-23	FALSE	FALSE	FALSE	FALSE	FALSE	lipid metabolism	lipid metabolism	4
rpoB-450	PE_PGRS3-557	FALSE	FALSE	TRUE	FALSE	FALSE	information pathways	PE/PPE	5
glnA3-296	plsB1-25	FALSE	FALSE	FALSE	FALSE	FALSE	intermediary metabolism and respiration	lipid metabolism	4
hsaG-183	plsB1-25	FALSE	FALSE	FALSE	FALSE	FALSE	intermediary metabolism and respiration	lipid metabolism	4
glnA3-296	PE_PGRS7-82	FALSE	FALSE	FALSE	FALSE	FALSE	intermediary metabolism and respiration	PE/PPE	4
kasA-269	glnA3-296	FALSE	FALSE	TRUE	FALSE	FALSE	lipid metabolism	intermediary metabolism and respiration	4
Rv3843c-184	glnA3-296	FALSE	FALSE	FALSE	FALSE	FALSE	cell wall and cell processes	intermediary metabolism and respiration	4
hsaG-183	PE_PGRS7-82	FALSE	FALSE	FALSE	FALSE	FALSE	intermediary metabolism and respiration	PE/PPE	4
hsaG-183	kasA-269	FALSE	FALSE	FALSE	TRUE	FALSE	intermediary metabolism and respiration	lipid metabolism	4
Rv3843c-184	hsaG-183	FALSE	FALSE	FALSE	FALSE	FALSE	cell wall and cell processes	intermediary metabolism and respiration	4
ltp1-301	Rv1288-62	FALSE	FALSE	FALSE	FALSE	FALSE	cell wall and cell processes	conserved hypotheticals	4
lppB-36	PE_PGRS4-325	FALSE	TRUE	FALSE	FALSE	FALSE	cell wall and cell processes	PE/PPE	4
Rv2962c-165	Rv0770-184	FALSE	FALSE	FALSE	FALSE	FALSE	intermediary metabolism and respiration	intermediary metabolism and respiration	4
PE_PGRS57-579	PE_PGRS57-556	FALSE	FALSE	FALSE	FALSE	TRUE	PE/PPE	PE/PPE	5
PPE15-67	fadE7-41	FALSE	FALSE	FALSE	FALSE	FALSE	PE/PPE	lipid metabolism	4
Rv3900c-260	fadE7-41	FALSE	FALSE	FALSE	FALSE	FALSE	conserved hypotheticals	lipid metabolism	4
Rv1897c-89	fadE7-41	FALSE	FALSE	FALSE	FALSE	FALSE	conserved hypotheticals	lipid metabolism	4
fadE7-41	gyrA-247	FALSE	FALSE	FALSE	TRUE	FALSE	lipid metabolism	information pathways	4
Rv1248c-842	fadE7-41	FALSE	FALSE	FALSE	FALSE	FALSE	intermediary metabolism and respiration	lipid metabolism	4
PE_PGRS43-1467	PE_PGRS25-497	FALSE	FALSE	FALSE	FALSE	FALSE	PE/PPE	PE/PPE	4
metS-39	PE3-14	FALSE	FALSE	FALSE	FALSE	FALSE	information pathways	PE/PPE	3
PE_PGRS10-627	PE_PGRS10-356	FALSE	FALSE	FALSE	FALSE	TRUE	PE/PPE	PE/PPE	5
glnA3-296	gyrA-247	FALSE	FALSE	FALSE	TRUE	FALSE	intermediary metabolism and respiration	information pathways	4
glnA3-296	Rv1248c-842	FALSE	FALSE	FALSE	FALSE	FALSE	intermediary metabolism and respiration	intermediary metabolism and respiration	4
Rv2687c-220	gyrA-247	FALSE	FALSE	FALSE	TRUE	FALSE	cell wall and cell processes	information pathways	4
Rv2687c-220	Rv1248c-842	FALSE	FALSE	FALSE	FALSE	FALSE	cell wall and cell processes	intermediary metabolism and respiration	4
Rv2541-126	PE_PGRS21-728	FALSE	FALSE	FALSE	FALSE	FALSE	conserved hypotheticals	PE/PPE	4
Rv1668c-57	PPE15-67	FALSE	FALSE	FALSE	FALSE	FALSE	cell wall and cell processes	PE/PPE	4
Rv3900c-260	glnA3-296	FALSE	FALSE	FALSE	FALSE	FALSE	conserved hypotheticals	intermediary metabolism and respiration	4
eccE1-118	accD2-23	FALSE	FALSE	FALSE	FALSE	FALSE	cell wall and cell processes	lipid metabolism	4
Rv3900c-260	Rv2687c-220	FALSE	FALSE	FALSE	FALSE	FALSE	conserved hypotheticals	cell wall and cell processes	4
PE_PGRS31-564	PE_PGRS9-191	FALSE	FALSE	FALSE	FALSE	FALSE	PE/PPE	PE/PPE	5
glnA3-296	Rv1615-118	FALSE	FALSE	FALSE	FALSE	FALSE	intermediary metabolism and respiration	cell wall and cell processes	4
Rv2687c-220	Rv1615-118	FALSE	FALSE	FALSE	FALSE	FALSE	cell wall and cell processes	cell wall and cell processes	4
hsaG-183	Rv1615-118	FALSE	FALSE	FALSE	FALSE	FALSE	intermediary metabolism and respiration	cell wall and cell processes	4
PPE15-67	rpsN1-61	FALSE	FALSE	FALSE	FALSE	FALSE	PE/PPE	information pathways	4
PPE15-67	Rv0825c-54	FALSE	FALSE	FALSE	FALSE	FALSE	PE/PPE	conserved hypotheticals	4
Rv1897c-89	rpsN1-61	FALSE	FALSE	FALSE	FALSE	FALSE	conserved hypotheticals	information pathways	4
Rv1897c-89	Rv0825c-54	FALSE	FALSE	FALSE	FALSE	FALSE	conserved hypotheticals	conserved hypotheticals	4
pks12-476	PE_PGRS9-252	FALSE	FALSE	FALSE	FALSE	FALSE	lipid metabolism	PE/PPE	5
Rv1883c-73	PE_PGRS10-227	FALSE	FALSE	FALSE	FALSE	FALSE	conserved hypotheticals	PE/PPE	5
PE_PGRS9-739	PE_PGRS9-252	TRUE	FALSE	FALSE	FALSE	TRUE	PE/PPE	PE/PPE	5
PE_PGRS24-218	PE_PGRS24-220	FALSE	FALSE	FALSE	FALSE	TRUE	PE/PPE	PE/PPE	4
Rv1760-219	wag22-404	FALSE	FALSE	FALSE	FALSE	FALSE	lipid metabolism	PE/PPE	4
PE_PGRS55-618	Rv2169c-121	FALSE	FALSE	FALSE	FALSE	FALSE	PE/PPE	cell wall and cell processes	4
PE_PGRS57-754	pks12-1652	FALSE	TRUE	FALSE	FALSE	FALSE	PE/PPE	lipid metabolism	4
ppsC-1899	glnA3-296	FALSE	FALSE	FALSE	FALSE	FALSE	lipid metabolism	intermediary metabolism and respiration	4
ppsC-1899	Rv2687c-220	FALSE	FALSE	FALSE	FALSE	FALSE	lipid metabolism	cell wall and cell processes	4
ppsC-1899	Rv1668c-57	FALSE	FALSE	FALSE	FALSE	FALSE	lipid metabolism	cell wall and cell processes	4
Rv2059-166	nadB-408	FALSE	FALSE	FALSE	FALSE	FALSE	conserved hypotheticals	intermediary metabolism and respiration	4
Rv3174-42	Rv2059-166	FALSE	FALSE	FALSE	FALSE	FALSE	intermediary metabolism and respiration	conserved hypotheticals	4
Rv3174-42	Rv1184c-296	FALSE	FALSE	FALSE	FALSE	FALSE	intermediary metabolism and respiration	cell wall and cell processes	4
nadB-408	Rv1184c-296	FALSE	FALSE	FALSE	FALSE	FALSE	intermediary metabolism and respiration	cell wall and cell processes	4
nadB-408	plsB1-25	FALSE	FALSE	FALSE	FALSE	FALSE	intermediary metabolism and respiration	lipid metabolism	4
Rv3174-42	plsB1-25	FALSE	FALSE	FALSE	FALSE	FALSE	intermediary metabolism and respiration	lipid metabolism	4
ppsC-1899	nadB-408	FALSE	FALSE	FALSE	FALSE	FALSE	lipid metabolism	intermediary metabolism and respiration	4
Rv3174-42	ppsC-1899	FALSE	FALSE	FALSE	FALSE	FALSE	intermediary metabolism and respiration	lipid metabolism	4
nadB-408	fadE7-41	FALSE	FALSE	FALSE	FALSE	FALSE	intermediary metabolism and respiration	lipid metabolism	4
Rv3174-42	fadE7-41	FALSE	FALSE	FALSE	FALSE	FALSE	intermediary metabolism and respiration	lipid metabolism	4
Rv2962c-165	pknL-11	FALSE	FALSE	FALSE	FALSE	FALSE	intermediary metabolism and respiration	regulatory proteins	4
Rv3900c-260	accD2-23	FALSE	FALSE	FALSE	FALSE	FALSE	conserved hypotheticals	lipid metabolism	4
Rv1897c-89	accD2-23	FALSE	FALSE	FALSE	FALSE	FALSE	conserved hypotheticals	lipid metabolism	4
accD2-23	pcp-69	FALSE	FALSE	FALSE	FALSE	FALSE	lipid metabolism	intermediary metabolism and respiration	4
accD2-23	fadD34-169	FALSE	FALSE	FALSE	FALSE	FALSE	lipid metabolism	lipid metabolism	4
Rv1288-62	Rv0149-202	FALSE	FALSE	FALSE	FALSE	FALSE	conserved hypotheticals	intermediary metabolism and respiration	4
PE_PGRS21-329	Rv0044c-154	FALSE	FALSE	FALSE	FALSE	FALSE	PE/PPE	intermediary metabolism and respiration	4
Rv2687c-220	Rv0338c-641	FALSE	FALSE	FALSE	FALSE	FALSE	cell wall and cell processes	intermediary metabolism and respiration	4
Rv2687c-220	eno-34	FALSE	FALSE	FALSE	FALSE	FALSE	cell wall and cell processes	intermediary metabolism and respiration	4
ftsK-298	Rv2687c-220	FALSE	FALSE	FALSE	FALSE	FALSE	cell wall and cell processes	cell wall and cell processes	4
PE_PGRS52-527	PE_PGRS5-559	FALSE	FALSE	FALSE	FALSE	FALSE	PE/PPE	PE/PPE	4
Rv1668c-57	Rv0338c-641	FALSE	FALSE	FALSE	FALSE	FALSE	cell wall and cell processes	intermediary metabolism and respiration	4
Rv1668c-57	eno-34	FALSE	FALSE	FALSE	FALSE	FALSE	cell wall and cell processes	intermediary metabolism and respiration	4
ftsK-298	Rv1668c-57	FALSE	FALSE	FALSE	FALSE	FALSE	cell wall and cell processes	cell wall and cell processes	4
PE_PGRS52-527	Rv2813-41	FALSE	FALSE	FALSE	FALSE	FALSE	PE/PPE	conserved hypotheticals	4
PE_PGRS54-1702	PE_PGRS43-390	FALSE	FALSE	FALSE	FALSE	FALSE	PE/PPE	PE/PPE	6
Rv2159c-14	ribA1-152	FALSE	FALSE	FALSE	FALSE	FALSE	conserved hypotheticals	intermediary metabolism and respiration	3
PE_PGRS54-1649	PE_PGRS28-317	FALSE	TRUE	FALSE	FALSE	FALSE	PE/PPE	PE/PPE	6
pheT-506	Rv1288-62	FALSE	FALSE	FALSE	FALSE	FALSE	information pathways	conserved hypotheticals	4
glnA3-296	pcp-69	FALSE	FALSE	FALSE	FALSE	FALSE	intermediary metabolism and respiration	intermediary metabolism and respiration	4
Rv1668c-57	pcp-69	FALSE	FALSE	FALSE	FALSE	FALSE	cell wall and cell processes	intermediary metabolism and respiration	4
hsaG-183	fadE7-41	FALSE	FALSE	FALSE	FALSE	FALSE	intermediary metabolism and respiration	lipid metabolism	4
lppB-38	PE_PGRS4-325	FALSE	TRUE	FALSE	FALSE	FALSE	cell wall and cell processes	PE/PPE	4
PE_PGRS27-754	Rv0383c-199	FALSE	FALSE	FALSE	FALSE	FALSE	PE/PPE	cell wall and cell processes	4
PE_PGRS54-1244	PE_PGRS10-610	FALSE	FALSE	FALSE	FALSE	FALSE	PE/PPE	PE/PPE	5
PE_PGRS54-979	PE_PGRS27-754	FALSE	FALSE	FALSE	FALSE	FALSE	PE/PPE	PE/PPE	4
PE_PGRS23-185	PE_PGRS3-807	FALSE	FALSE	FALSE	FALSE	FALSE	PE/PPE	PE/PPE	5
eccE1-118	glnA3-296	FALSE	FALSE	FALSE	FALSE	FALSE	cell wall and cell processes	intermediary metabolism and respiration	4
plcA-75	plcB-49	FALSE	FALSE	FALSE	FALSE	FALSE	intermediary metabolism and respiration	intermediary metabolism and respiration	3
eccE1-118	hsaG-183	FALSE	FALSE	FALSE	FALSE	FALSE	cell wall and cell processes	intermediary metabolism and respiration	4
hsaG-183	Rv1668c-57	FALSE	FALSE	FALSE	FALSE	FALSE	intermediary metabolism and respiration	cell wall and cell processes	4
Rv1668c-57	Rv1184c-296	FALSE	FALSE	FALSE	FALSE	FALSE	cell wall and cell processes	cell wall and cell processes	4
Rv1883c-73	PE_PGRS3-557	FALSE	FALSE	FALSE	FALSE	FALSE	conserved hypotheticals	PE/PPE	5
PE_PGRS58-267	PE_PGRS17-196	FALSE	FALSE	FALSE	FALSE	FALSE	PE/PPE	PE/PPE	4
Rv1615-118	accD2-23	FALSE	FALSE	FALSE	FALSE	FALSE	cell wall and cell processes	lipid metabolism	4
glnA3-296	rpsN1-61	FALSE	FALSE	FALSE	FALSE	FALSE	intermediary metabolism and respiration	information pathways	4
glnA3-296	Rv0825c-54	FALSE	FALSE	FALSE	FALSE	FALSE	intermediary metabolism and respiration	conserved hypotheticals	4
Rv2687c-220	rpsN1-61	FALSE	FALSE	FALSE	FALSE	FALSE	cell wall and cell processes	information pathways	4
Rv2687c-220	Rv0825c-54	FALSE	FALSE	FALSE	FALSE	FALSE	cell wall and cell processes	conserved hypotheticals	4
hsaG-183	rpsN1-61	FALSE	FALSE	FALSE	FALSE	FALSE	intermediary metabolism and respiration	information pathways	4
hsaG-183	Rv0825c-54	FALSE	FALSE	FALSE	FALSE	FALSE	intermediary metabolism and respiration	conserved hypotheticals	4
dacB2-2	rpsN1-61	FALSE	FALSE	FALSE	FALSE	FALSE	cell wall and cell processes	information pathways	4
dacB2-2	Rv0825c-54	FALSE	FALSE	FALSE	FALSE	FALSE	cell wall and cell processes	conserved hypotheticals	4
plcA-49	plcA-72	FALSE	FALSE	FALSE	FALSE	TRUE	intermediary metabolism and respiration	intermediary metabolism and respiration	3
nadB-408	PPE15-67	FALSE	FALSE	FALSE	FALSE	FALSE	intermediary metabolism and respiration	PE/PPE	4
Rv3174-42	PPE15-67	FALSE	FALSE	FALSE	FALSE	FALSE	intermediary metabolism and respiration	PE/PPE	4
PE_PGRS47-271	PE_PGRS2-327	FALSE	FALSE	FALSE	FALSE	FALSE	PE/PPE	PE/PPE	4
Rv1897c-89	nadB-408	FALSE	FALSE	FALSE	FALSE	FALSE	conserved hypotheticals	intermediary metabolism and respiration	4
Rv3174-42	Rv1897c-89	FALSE	FALSE	FALSE	FALSE	FALSE	intermediary metabolism and respiration	conserved hypotheticals	4
Rv3900c-260	nadB-408	FALSE	FALSE	FALSE	FALSE	FALSE	conserved hypotheticals	intermediary metabolism and respiration	4
Rv3900c-260	Rv3174-42	FALSE	FALSE	FALSE	FALSE	FALSE	conserved hypotheticals	intermediary metabolism and respiration	4
nadB-408	pcp-69	FALSE	FALSE	FALSE	FALSE	FALSE	intermediary metabolism and respiration	intermediary metabolism and respiration	4
Rv3174-42	pcp-69	FALSE	FALSE	FALSE	FALSE	FALSE	intermediary metabolism and respiration	intermediary metabolism and respiration	4
nadB-408	accD2-23	FALSE	FALSE	FALSE	FALSE	FALSE	intermediary metabolism and respiration	lipid metabolism	4
Rv3174-42	accD2-23	FALSE	FALSE	FALSE	FALSE	FALSE	intermediary metabolism and respiration	lipid metabolism	4
glnA3-296	accD2-23	FALSE	FALSE	FALSE	FALSE	FALSE	intermediary metabolism and respiration	lipid metabolism	4
PE_PGRS29-235	PPE2-371	FALSE	FALSE	FALSE	FALSE	FALSE	PE/PPE	PE/PPE	4
Rv3263-152	pknL-11	FALSE	FALSE	FALSE	FALSE	FALSE	information pathways	regulatory proteins	4
Rv2687c-220	plsB1-25	FALSE	FALSE	FALSE	FALSE	FALSE	cell wall and cell processes	lipid metabolism	4
PE_PGRS34-301	PE_PGRS34-302	FALSE	FALSE	FALSE	FALSE	TRUE	PE/PPE	PE/PPE	4
Rv2687c-220	PE_PGRS7-82	FALSE	FALSE	FALSE	FALSE	FALSE	cell wall and cell processes	PE/PPE	4
Rv2687c-220	kasA-269	FALSE	FALSE	FALSE	TRUE	FALSE	cell wall and cell processes	lipid metabolism	4
Rv3843c-184	Rv2687c-220	FALSE	FALSE	FALSE	FALSE	FALSE	cell wall and cell processes	cell wall and cell processes	4
Rv1668c-57	plsB1-25	FALSE	FALSE	FALSE	FALSE	FALSE	cell wall and cell processes	lipid metabolism	4
Rv1668c-57	PE_PGRS7-82	FALSE	FALSE	FALSE	FALSE	FALSE	cell wall and cell processes	PE/PPE	4
kasA-269	Rv1668c-57	FALSE	FALSE	TRUE	FALSE	FALSE	lipid metabolism	cell wall and cell processes	4
Rv3843c-184	Rv1668c-57	FALSE	FALSE	FALSE	FALSE	FALSE	cell wall and cell processes	cell wall and cell processes	4
Rv1587c-184	PE_PGRS27-317	TRUE	TRUE	FALSE	FALSE	FALSE	insertion seqs and phages	PE/PPE	5
mce3C-350	PE_PGRS21-656	FALSE	FALSE	FALSE	FALSE	FALSE	virulence, detoxification, adaptation	PE/PPE	4
Rv3326-309	Rv2541-124	FALSE	FALSE	FALSE	FALSE	FALSE	insertion seqs and phages	conserved hypotheticals	3
accD2-23	fadE7-41	FALSE	FALSE	FALSE	FALSE	FALSE	lipid metabolism	lipid metabolism	4
Rv1041c-224	PE_PGRS3-557	FALSE	FALSE	FALSE	FALSE	FALSE	insertion seqs and phages	PE/PPE	5
Rv1668c-57	gyrA-247	FALSE	FALSE	FALSE	TRUE	FALSE	cell wall and cell processes	information pathways	4
Rv1668c-57	Rv1248c-842	FALSE	FALSE	FALSE	FALSE	FALSE	cell wall and cell processes	intermediary metabolism and respiration	4
PE_PGRS54-979	PE_PGRS3-842	FALSE	FALSE	FALSE	FALSE	FALSE	PE/PPE	PE/PPE	5
Rv1897c-89	Rv1668c-57	FALSE	FALSE	FALSE	FALSE	FALSE	conserved hypotheticals	cell wall and cell processes	4
Rv3900c-260	Rv1668c-57	FALSE	FALSE	FALSE	FALSE	FALSE	conserved hypotheticals	cell wall and cell processes	4
plcA-71	plcB-37	FALSE	FALSE	FALSE	FALSE	FALSE	intermediary metabolism and respiration	intermediary metabolism and respiration	3
accD2-23	rpsN1-61	FALSE	FALSE	FALSE	FALSE	FALSE	lipid metabolism	information pathways	4
accD2-23	Rv0825c-54	FALSE	FALSE	FALSE	FALSE	FALSE	lipid metabolism	conserved hypotheticals	4
PE_PGRS10-653	PE_PGRS10-610	FALSE	FALSE	FALSE	FALSE	TRUE	PE/PPE	PE/PPE	4
lppB-36	PE_PGRS4-352	FALSE	FALSE	FALSE	FALSE	FALSE	cell wall and cell processes	PE/PPE	4
PE_PGRS25-230	PE_PGRS9-191	FALSE	FALSE	FALSE	FALSE	FALSE	PE/PPE	PE/PPE	5
hsdS-25	ansA-190	FALSE	FALSE	FALSE	FALSE	FALSE	information pathways	intermediary metabolism and respiration	4
PE_PGRS21-329	PE_PGRS14-487	FALSE	FALSE	FALSE	FALSE	FALSE	PE/PPE	PE/PPE	4
PE_PGRS54-338	PE_PGRS10-357	FALSE	FALSE	FALSE	FALSE	FALSE	PE/PPE	PE/PPE	6
glnA3-296	nadB-408	FALSE	FALSE	FALSE	FALSE	FALSE	intermediary metabolism and respiration	intermediary metabolism and respiration	4
Rv3174-42	glnA3-296	FALSE	FALSE	FALSE	FALSE	FALSE	intermediary metabolism and respiration	intermediary metabolism and respiration	4
dacB2-2	nadB-408	FALSE	FALSE	FALSE	FALSE	FALSE	cell wall and cell processes	intermediary metabolism and respiration	4
Rv3174-42	dacB2-2	FALSE	FALSE	FALSE	FALSE	FALSE	intermediary metabolism and respiration	cell wall and cell processes	4
Rv2653c-98	Rv2646-191	TRUE	TRUE	FALSE	FALSE	FALSE	insertion seqs and phages	insertion seqs and phages	2
PE_PGRS54-979	hemY-214	FALSE	FALSE	FALSE	FALSE	FALSE	PE/PPE	intermediary metabolism and respiration	4
Rv1668c-57	fadD34-169	FALSE	FALSE	FALSE	FALSE	FALSE	cell wall and cell processes	lipid metabolism	4
pknL-11	Rv0770-184	FALSE	FALSE	FALSE	FALSE	FALSE	regulatory proteins	intermediary metabolism and respiration	4
Rv3263-152	Rv1825-181	FALSE	FALSE	FALSE	FALSE	FALSE	information pathways	conserved hypotheticals	4
PE_PGRS9-252	PE_PGRS4-789	FALSE	FALSE	FALSE	FALSE	FALSE	PE/PPE	PE/PPE	5
ppsA-955	PE_PGRS27-348	FALSE	FALSE	FALSE	FALSE	FALSE	lipid metabolism	PE/PPE	4
PE_PGRS21-329	PE_PGRS19-215	FALSE	FALSE	FALSE	FALSE	FALSE	PE/PPE	PE/PPE	4
glnA3-296	fadE7-41	FALSE	FALSE	FALSE	FALSE	FALSE	intermediary metabolism and respiration	lipid metabolism	4
Rv2687c-220	fadE7-41	FALSE	FALSE	FALSE	FALSE	FALSE	cell wall and cell processes	lipid metabolism	4
pks12-2499	PE_PGRS9-252	FALSE	FALSE	FALSE	FALSE	FALSE	lipid metabolism	PE/PPE	5
PPE40-180	PE_PGRS4-795	TRUE	FALSE	FALSE	FALSE	FALSE	PE/PPE	PE/PPE	6
Rv2787-566	hsdS-25	FALSE	FALSE	FALSE	FALSE	FALSE	conserved hypotheticals	information pathways	4
embB-306	gyrA-90	FALSE	FALSE	TRUE	TRUE	FALSE	cell wall and cell processes	information pathways	5
lppB-38	PE_PGRS4-352	FALSE	FALSE	FALSE	FALSE	FALSE	cell wall and cell processes	PE/PPE	4
thiO-130	fadE6-189	FALSE	FALSE	FALSE	FALSE	FALSE	intermediary metabolism and respiration	lipid metabolism	4
PE_PGRS27-7	Rv0094c-276	FALSE	TRUE	FALSE	FALSE	FALSE	PE/PPE	insertion seqs and phages	6
Rv2897c-216	Rv1288-62	FALSE	FALSE	FALSE	FALSE	FALSE	conserved hypotheticals	conserved hypotheticals	4
ppsA-955	PE_PGRS17-136	FALSE	FALSE	FALSE	FALSE	FALSE	lipid metabolism	PE/PPE	5
glnA3-296	Rv1668c-57	FALSE	FALSE	FALSE	FALSE	FALSE	intermediary metabolism and respiration	cell wall and cell processes	4
eccE1-118	Rv2687c-220	FALSE	FALSE	FALSE	FALSE	FALSE	cell wall and cell processes	cell wall and cell processes	4
Rv2687c-220	Rv1668c-57	FALSE	FALSE	FALSE	FALSE	FALSE	cell wall and cell processes	cell wall and cell processes	4
wag22-171	wag22-449	FALSE	FALSE	FALSE	FALSE	TRUE	PE/PPE	PE/PPE	4
PE_PGRS54-1244	PE_PGRS9-280	FALSE	FALSE	FALSE	FALSE	FALSE	PE/PPE	PE/PPE	5
Rv2147c-220	hycQ-132	FALSE	FALSE	FALSE	FALSE	FALSE	conserved hypotheticals	intermediary metabolism and respiration	4
Rv3236c-370	Rv1288-62	FALSE	FALSE	FALSE	FALSE	FALSE	cell wall and cell processes	conserved hypotheticals	4
pks12-465	PE_PGRS9-445	FALSE	FALSE	FALSE	FALSE	FALSE	lipid metabolism	PE/PPE	6
tgs4-216	Rv1056-123	FALSE	FALSE	FALSE	FALSE	FALSE	lipid metabolism	conserved hypotheticals	4
mce3C-350	PE_PGRS7-1217	FALSE	FALSE	FALSE	FALSE	FALSE	virulence, detoxification, adaptation	PE/PPE	4
PE_PGRS10-189	PE_PGRS3-155	FALSE	FALSE	FALSE	FALSE	FALSE	PE/PPE	PE/PPE	6
PE_PGRS31-564	Rv0358-123	FALSE	FALSE	FALSE	FALSE	FALSE	PE/PPE	conserved hypotheticals	4
PE_PGRS57-874	PE_PGRS54-1702	FALSE	FALSE	FALSE	FALSE	FALSE	PE/PPE	PE/PPE	6
Rv1353c-47	PE_PGRS19-91	FALSE	FALSE	FALSE	FALSE	FALSE	regulatory proteins	PE/PPE	4
Rv2687c-220	accD2-23	FALSE	FALSE	FALSE	FALSE	FALSE	cell wall and cell processes	lipid metabolism	4
lppA-37	Rv0095c-126	FALSE	FALSE	FALSE	FALSE	FALSE	cell wall and cell processes	insertion seqs and phages	6
Rv1668c-57	accD2-23	FALSE	FALSE	FALSE	FALSE	FALSE	cell wall and cell processes	lipid metabolism	4
PE_PGRS56-38	PE_PGRS10-457	FALSE	FALSE	FALSE	FALSE	FALSE	PE/PPE	PE/PPE	5
Rv2566-359	cobK-98	FALSE	FALSE	FALSE	FALSE	FALSE	conserved hypotheticals	intermediary metabolism and respiration	4
Rv3195-13	Rv2994-220	FALSE	FALSE	FALSE	FALSE	FALSE	conserved hypotheticals	cell wall and cell processes	4
Rv2787-566	ansA-190	FALSE	FALSE	FALSE	FALSE	FALSE	conserved hypotheticals	intermediary metabolism and respiration	4
PE_PGRS56-474	PE_PGRS10-357	TRUE	FALSE	FALSE	FALSE	FALSE	PE/PPE	PE/PPE	6
PE_PGRS33-252	PE_PGRS3-705	FALSE	FALSE	FALSE	FALSE	FALSE	PE/PPE	PE/PPE	5
Rv1825-181	Rv0770-184	FALSE	FALSE	FALSE	FALSE	FALSE	conserved hypotheticals	intermediary metabolism and respiration	4
Rv2962c-165	Rv1825-181	FALSE	FALSE	FALSE	FALSE	FALSE	intermediary metabolism and respiration	conserved hypotheticals	4
pknL-11	Rv1825-181	FALSE	FALSE	FALSE	FALSE	FALSE	regulatory proteins	conserved hypotheticals	4
PE_PGRS54-1702	PE_PGRS21-329	FALSE	FALSE	FALSE	FALSE	FALSE	PE/PPE	PE/PPE	6
PE_PGRS56-474	PE_PGRS47-271	TRUE	FALSE	FALSE	FALSE	FALSE	PE/PPE	PE/PPE	6
PE_PGRS10-714	Rv0044c-154	FALSE	FALSE	FALSE	FALSE	FALSE	PE/PPE	intermediary metabolism and respiration	4
PE_PGRS53-1144	kmtR-73	FALSE	FALSE	FALSE	FALSE	FALSE	PE/PPE	regulatory proteins	4
hsdS-25	hycQ-132	FALSE	FALSE	FALSE	FALSE	FALSE	information pathways	intermediary metabolism and respiration	4
hsdS-25	Rv2147c-220	FALSE	FALSE	FALSE	FALSE	FALSE	information pathways	conserved hypotheticals	4
Rv1587c-178	Rv0094c-130	FALSE	FALSE	FALSE	FALSE	FALSE	insertion seqs and phages	insertion seqs and phages	4
PE_PGRS58-267	Rv2262c-330	FALSE	TRUE	FALSE	FALSE	FALSE	PE/PPE	lipid metabolism	5
Rv1668c-57	Rv1615-118	FALSE	FALSE	FALSE	FALSE	FALSE	cell wall and cell processes	cell wall and cell processes	4
PE_PGRS27-627	PE_PGRS13-10	FALSE	TRUE	FALSE	FALSE	FALSE	PE/PPE	PE/PPE	5
PE_PGRS46-411	Rv0519c-23	FALSE	FALSE	FALSE	FALSE	FALSE	PE/PPE	cell wall and cell processes	4
tgs4-216	thiO-130	FALSE	FALSE	FALSE	FALSE	FALSE	lipid metabolism	intermediary metabolism and respiration	4
tgs4-216	fadE6-189	FALSE	FALSE	FALSE	FALSE	FALSE	lipid metabolism	lipid metabolism	4
Rv3888c-16	Rv1288-62	FALSE	FALSE	FALSE	FALSE	FALSE	cell wall and cell processes	conserved hypotheticals	4
PE_PGRS53-775	PE_PGRS26-236	FALSE	TRUE	FALSE	FALSE	FALSE	PE/PPE	PE/PPE	4
Rv2687c-220	nadB-408	FALSE	FALSE	FALSE	FALSE	FALSE	cell wall and cell processes	intermediary metabolism and respiration	4
Rv3174-42	Rv2687c-220	FALSE	FALSE	FALSE	FALSE	FALSE	intermediary metabolism and respiration	cell wall and cell processes	4
hsaG-183	nadB-408	FALSE	FALSE	FALSE	FALSE	FALSE	intermediary metabolism and respiration	intermediary metabolism and respiration	4
hsaG-183	Rv3174-42	FALSE	FALSE	FALSE	FALSE	FALSE	intermediary metabolism and respiration	intermediary metabolism and respiration	4
PE_PGRS27-184	PE_PGRS25-300	FALSE	FALSE	FALSE	FALSE	FALSE	PE/PPE	PE/PPE	4
PE_PGRS54-1180	PE_PGRS31-360	FALSE	TRUE	FALSE	FALSE	FALSE	PE/PPE	PE/PPE	6
PPE18-254	PPE18-230	FALSE	FALSE	FALSE	FALSE	TRUE	PE/PPE	PE/PPE	3
PPE18-252	PPE18-230	FALSE	FALSE	FALSE	FALSE	TRUE	PE/PPE	PE/PPE	3
PE_PGRS10-274	PE_PGRS10-227	FALSE	FALSE	FALSE	FALSE	TRUE	PE/PPE	PE/PPE	5
pheA-267	Rv1288-62	FALSE	FALSE	FALSE	FALSE	FALSE	intermediary metabolism and respiration	conserved hypotheticals	4
PPE55-2457	Rv1993c-27	TRUE	TRUE	FALSE	FALSE	FALSE	PE/PPE	conserved hypotheticals	2
birA-225	Rv2473-9	FALSE	FALSE	FALSE	FALSE	FALSE	intermediary metabolism and respiration	cell wall and cell processes	4
PE_PGRS3-223	PE_PGRS3-260	FALSE	FALSE	FALSE	FALSE	TRUE	PE/PPE	PE/PPE	5
Rv1056-123	thiO-130	FALSE	FALSE	FALSE	FALSE	FALSE	conserved hypotheticals	intermediary metabolism and respiration	4
Rv1056-123	fadE6-189	FALSE	FALSE	FALSE	FALSE	FALSE	conserved hypotheticals	lipid metabolism	4
plcA-97	plcA-99	FALSE	FALSE	FALSE	FALSE	TRUE	intermediary metabolism and respiration	intermediary metabolism and respiration	3
plcA-95	plcA-99	FALSE	FALSE	FALSE	FALSE	TRUE	intermediary metabolism and respiration	intermediary metabolism and respiration	3
Rv0158-212	Rv0097-251	FALSE	FALSE	FALSE	FALSE	FALSE	regulatory proteins	intermediary metabolism and respiration	4
PE_PGRS27-7	PE_PGRS27-27	FALSE	FALSE	FALSE	FALSE	TRUE	PE/PPE	PE/PPE	4
ansA-190	hycQ-132	FALSE	FALSE	FALSE	FALSE	FALSE	intermediary metabolism and respiration	intermediary metabolism and respiration	4
Rv2147c-220	ansA-190	FALSE	FALSE	FALSE	FALSE	FALSE	conserved hypotheticals	intermediary metabolism and respiration	4
Rv2787-566	hycQ-132	FALSE	FALSE	FALSE	FALSE	FALSE	conserved hypotheticals	intermediary metabolism and respiration	4
Rv2787-566	Rv2147c-220	FALSE	FALSE	FALSE	FALSE	FALSE	conserved hypotheticals	conserved hypotheticals	4
Rv2565-187	hycQ-132	FALSE	FALSE	FALSE	FALSE	FALSE	conserved hypotheticals	intermediary metabolism and respiration	4
Rv2565-187	Rv2147c-220	FALSE	FALSE	FALSE	FALSE	FALSE	conserved hypotheticals	conserved hypotheticals	4
PE_PGRS57-874	PE_PGRS3-714	FALSE	FALSE	FALSE	FALSE	FALSE	PE/PPE	PE/PPE	4
Rv1668c-57	fadE7-41	FALSE	FALSE	FALSE	FALSE	FALSE	cell wall and cell processes	lipid metabolism	4
PE_PGRS43-1604	mce3C-350	FALSE	FALSE	FALSE	FALSE	FALSE	PE/PPE	virulence, detoxification, adaptation	4
Rv1996-18	cut1-110	TRUE	TRUE	FALSE	FALSE	FALSE	virulence, detoxification, adaptation	cell wall and cell processes	2
eccE1-118	Rv1668c-57	FALSE	FALSE	FALSE	FALSE	FALSE	cell wall and cell processes	cell wall and cell processes	4
plcA-67	plcA-99	FALSE	FALSE	FALSE	FALSE	TRUE	intermediary metabolism and respiration	intermediary metabolism and respiration	3
Rv2787-566	frdB-157	FALSE	FALSE	FALSE	FALSE	FALSE	conserved hypotheticals	intermediary metabolism and respiration	4
frdB-157	hycQ-132	FALSE	FALSE	FALSE	FALSE	FALSE	intermediary metabolism and respiration	intermediary metabolism and respiration	4
Rv2147c-220	frdB-157	FALSE	FALSE	FALSE	FALSE	FALSE	conserved hypotheticals	intermediary metabolism and respiration	4
Rv1668c-57	rpsN1-61	FALSE	FALSE	FALSE	FALSE	FALSE	cell wall and cell processes	information pathways	4
Rv1668c-57	Rv0825c-54	FALSE	FALSE	FALSE	FALSE	FALSE	cell wall and cell processes	conserved hypotheticals	4
PPE40-180	PE_PGRS7-254	TRUE	FALSE	FALSE	FALSE	FALSE	PE/PPE	PE/PPE	5
plcA-65	plcB-49	FALSE	FALSE	FALSE	FALSE	FALSE	intermediary metabolism and respiration	intermediary metabolism and respiration	3
PE_PGRS19-230	PE_PGRS19-243	FALSE	FALSE	FALSE	FALSE	TRUE	PE/PPE	PE/PPE	4
Rv3195-13	mmpL6-291	FALSE	FALSE	FALSE	FALSE	FALSE	conserved hypotheticals	cell wall and cell processes	4
hsdS-25	Rv2565-187	FALSE	FALSE	FALSE	FALSE	FALSE	information pathways	conserved hypotheticals	4
Rv3555c-28	aroF-95	TRUE	FALSE	FALSE	FALSE	FALSE	conserved hypotheticals	intermediary metabolism and respiration	5
PE_PGRS51-366	PE_PGRS21-329	FALSE	FALSE	FALSE	FALSE	FALSE	PE/PPE	PE/PPE	4
PE_PGRS27-723	PE_PGRS21-728	FALSE	FALSE	FALSE	FALSE	FALSE	PE/PPE	PE/PPE	4
Rv2565-187	Rv2473-9	FALSE	FALSE	FALSE	FALSE	FALSE	conserved hypotheticals	cell wall and cell processes	4
birA-225	Rv2565-187	FALSE	FALSE	FALSE	FALSE	FALSE	intermediary metabolism and respiration	conserved hypotheticals	4
Rv2473-9	pks5-1903	FALSE	FALSE	FALSE	FALSE	FALSE	cell wall and cell processes	lipid metabolism	4
birA-225	pks5-1903	FALSE	FALSE	FALSE	FALSE	FALSE	intermediary metabolism and respiration	lipid metabolism	4
Rv2473-9	hycQ-132	FALSE	FALSE	FALSE	FALSE	FALSE	cell wall and cell processes	intermediary metabolism and respiration	4
birA-225	hycQ-132	FALSE	FALSE	FALSE	FALSE	FALSE	intermediary metabolism and respiration	intermediary metabolism and respiration	4
Rv2473-9	Rv2147c-220	FALSE	FALSE	FALSE	FALSE	FALSE	cell wall and cell processes	conserved hypotheticals	4
birA-225	Rv2147c-220	FALSE	FALSE	FALSE	FALSE	FALSE	intermediary metabolism and respiration	conserved hypotheticals	4
Rv2473-9	Rv2296-257	FALSE	FALSE	FALSE	FALSE	FALSE	cell wall and cell processes	intermediary metabolism and respiration	4
birA-225	Rv2296-257	FALSE	FALSE	FALSE	FALSE	FALSE	intermediary metabolism and respiration	intermediary metabolism and respiration	4
Rv2565-187	pks5-1903	FALSE	FALSE	FALSE	FALSE	FALSE	conserved hypotheticals	lipid metabolism	4
pks5-1903	hycQ-132	FALSE	FALSE	FALSE	FALSE	FALSE	lipid metabolism	intermediary metabolism and respiration	4
Rv2147c-220	pks5-1903	FALSE	FALSE	FALSE	FALSE	FALSE	conserved hypotheticals	lipid metabolism	4
PE_PGRS55-617	Rv2262c-330	FALSE	TRUE	FALSE	FALSE	FALSE	PE/PPE	lipid metabolism	5
PPE40-180	PE_PGRS4-789	TRUE	FALSE	FALSE	FALSE	FALSE	PE/PPE	PE/PPE	6
fas-3070	PE_PGRS22-350	FALSE	FALSE	FALSE	FALSE	FALSE	lipid metabolism	PE/PPE	4
fgd1-270	Rv0097-251	FALSE	FALSE	FALSE	FALSE	FALSE	intermediary metabolism and respiration	intermediary metabolism and respiration	4
fgd1-270	Rv0158-212	FALSE	FALSE	FALSE	FALSE	FALSE	intermediary metabolism and respiration	regulatory proteins	4
Rv0097-251	hycQ-132	FALSE	FALSE	FALSE	FALSE	FALSE	intermediary metabolism and respiration	intermediary metabolism and respiration	4
Rv0158-212	hycQ-132	FALSE	FALSE	FALSE	FALSE	FALSE	regulatory proteins	intermediary metabolism and respiration	4
Rv2147c-220	Rv0158-212	FALSE	FALSE	FALSE	FALSE	FALSE	conserved hypotheticals	regulatory proteins	4
Rv2147c-220	Rv0097-251	FALSE	FALSE	FALSE	FALSE	FALSE	conserved hypotheticals	intermediary metabolism and respiration	4
PE_PGRS61-117	PE_PGRS21-329	FALSE	FALSE	FALSE	FALSE	FALSE	PE/PPE	PE/PPE	5
PE_PGRS53-262	PE_PGRS47-271	FALSE	FALSE	FALSE	FALSE	FALSE	PE/PPE	PE/PPE	4
Rv2800-348	hsdS-25	FALSE	FALSE	FALSE	FALSE	FALSE	intermediary metabolism and respiration	information pathways	4
rpfC-16	PE_PGRS26-338	FALSE	FALSE	FALSE	FALSE	FALSE	cell wall and cell processes	PE/PPE	4
fgd1-270	hycQ-132	FALSE	FALSE	FALSE	FALSE	FALSE	intermediary metabolism and respiration	intermediary metabolism and respiration	4
Rv2147c-220	fgd1-270	FALSE	FALSE	FALSE	FALSE	FALSE	conserved hypotheticals	intermediary metabolism and respiration	4
Rv2426c-43	PE_PGRS32-583	FALSE	FALSE	FALSE	FALSE	FALSE	conserved hypotheticals	PE/PPE	4
PE_PGRS50-173	PE_PGRS9-191	FALSE	FALSE	FALSE	FALSE	FALSE	PE/PPE	PE/PPE	5
hsdS-25	Rv1249c-97	FALSE	FALSE	FALSE	FALSE	FALSE	information pathways	cell wall and cell processes	4
PE_PGRS16-459	PE_PGRS5-410	FALSE	FALSE	FALSE	FALSE	FALSE	PE/PPE	PE/PPE	5
hsdS-25	frdB-157	FALSE	FALSE	FALSE	FALSE	FALSE	information pathways	intermediary metabolism and respiration	4
fadE34-433	PE_PGRS57-1489	FALSE	FALSE	FALSE	FALSE	FALSE	lipid metabolism	PE/PPE	3
PE_PGRS47-271	PE_PGRS21-474	FALSE	FALSE	FALSE	FALSE	FALSE	PE/PPE	PE/PPE	4
PE_PGRS57-754	PE_PGRS54-1775	FALSE	TRUE	FALSE	FALSE	FALSE	PE/PPE	PE/PPE	5
PE_PGRS43-1441	PE_PGRS10-356	FALSE	FALSE	FALSE	FALSE	FALSE	PE/PPE	PE/PPE	5
Rv2296-257	pks5-1903	FALSE	FALSE	FALSE	FALSE	FALSE	intermediary metabolism and respiration	lipid metabolism	4
Rv2565-187	Rv2296-257	FALSE	FALSE	FALSE	FALSE	FALSE	conserved hypotheticals	intermediary metabolism and respiration	4
Rv2296-257	hycQ-132	FALSE	FALSE	FALSE	FALSE	FALSE	intermediary metabolism and respiration	intermediary metabolism and respiration	4
Rv2296-257	Rv2147c-220	FALSE	FALSE	FALSE	FALSE	FALSE	intermediary metabolism and respiration	conserved hypotheticals	4
Rv2565-187	ansA-190	FALSE	FALSE	FALSE	FALSE	FALSE	conserved hypotheticals	intermediary metabolism and respiration	4
Rv2787-566	Rv2565-187	FALSE	FALSE	FALSE	FALSE	FALSE	conserved hypotheticals	conserved hypotheticals	4
hsdS-25	Rv2709-86	FALSE	FALSE	FALSE	FALSE	FALSE	information pathways	cell wall and cell processes	4
Rv2994-220	Rv0890c-361	FALSE	FALSE	FALSE	FALSE	FALSE	cell wall and cell processes	regulatory proteins	4
wag22-305	Rv1041c-224	FALSE	FALSE	FALSE	FALSE	FALSE	PE/PPE	insertion seqs and phages	4
plcA-65	plcB-48	FALSE	FALSE	FALSE	FALSE	FALSE	intermediary metabolism and respiration	intermediary metabolism and respiration	3
PE_PGRS55-396	PE_PGRS3-883	FALSE	FALSE	FALSE	FALSE	FALSE	PE/PPE	PE/PPE	4
plcA-79	plcA-97	FALSE	FALSE	FALSE	FALSE	TRUE	intermediary metabolism and respiration	intermediary metabolism and respiration	3
plcA-79	plcA-95	FALSE	FALSE	FALSE	FALSE	TRUE	intermediary metabolism and respiration	intermediary metabolism and respiration	3
plcA-97	plcA-110	FALSE	FALSE	FALSE	FALSE	TRUE	intermediary metabolism and respiration	intermediary metabolism and respiration	3
plcA-95	plcA-110	FALSE	FALSE	FALSE	FALSE	TRUE	intermediary metabolism and respiration	intermediary metabolism and respiration	3
hsdS-25	Rv2473-9	FALSE	FALSE	FALSE	FALSE	FALSE	information pathways	cell wall and cell processes	4
birA-225	hsdS-25	FALSE	FALSE	FALSE	FALSE	FALSE	intermediary metabolism and respiration	information pathways	4
PE_PGRS54-1056	PE_PGRS54-1052	FALSE	TRUE	FALSE	FALSE	TRUE	PE/PPE	PE/PPE	4
Rv2709-86	Rv2473-9	FALSE	FALSE	FALSE	FALSE	FALSE	cell wall and cell processes	cell wall and cell processes	4
birA-225	Rv2709-86	FALSE	FALSE	FALSE	FALSE	FALSE	intermediary metabolism and respiration	cell wall and cell processes	4
hsdS-25	pks5-1903	FALSE	FALSE	FALSE	FALSE	FALSE	information pathways	lipid metabolism	4
pks12-2488	PE_PGRS9-252	FALSE	FALSE	FALSE	FALSE	FALSE	lipid metabolism	PE/PPE	5
PE_PGRS47-271	PE_PGRS24-262	FALSE	FALSE	FALSE	FALSE	FALSE	PE/PPE	PE/PPE	4
hsdS-25	Rv0097-251	FALSE	FALSE	FALSE	FALSE	FALSE	information pathways	intermediary metabolism and respiration	4
hsdS-25	Rv0158-212	FALSE	FALSE	FALSE	FALSE	FALSE	information pathways	regulatory proteins	4
Rv2473-9	Rv0097-251	FALSE	FALSE	FALSE	FALSE	FALSE	cell wall and cell processes	intermediary metabolism and respiration	4
Rv2473-9	Rv0158-212	FALSE	FALSE	FALSE	FALSE	FALSE	cell wall and cell processes	regulatory proteins	4
birA-225	Rv0097-251	FALSE	FALSE	FALSE	FALSE	FALSE	intermediary metabolism and respiration	intermediary metabolism and respiration	4
birA-225	Rv0158-212	FALSE	FALSE	FALSE	FALSE	FALSE	intermediary metabolism and respiration	regulatory proteins	4
PE_PGRS26-338	Rv0948c-59	FALSE	FALSE	FALSE	FALSE	FALSE	PE/PPE	intermediary metabolism and respiration	4
PE_PGRS13-121	PE_PGRS3-705	FALSE	FALSE	FALSE	FALSE	FALSE	PE/PPE	PE/PPE	5
Rv1668c-57	nadB-408	FALSE	FALSE	FALSE	FALSE	FALSE	cell wall and cell processes	intermediary metabolism and respiration	4
Rv3174-42	Rv1668c-57	FALSE	FALSE	FALSE	FALSE	FALSE	intermediary metabolism and respiration	cell wall and cell processes	4
Rv2800-348	ansA-190	FALSE	FALSE	FALSE	FALSE	FALSE	intermediary metabolism and respiration	intermediary metabolism and respiration	4
PE_PGRS10-618	PE_PGRS4-797	FALSE	FALSE	FALSE	FALSE	FALSE	PE/PPE	PE/PPE	5
PE_PGRS29-235	Rv0383c-199	FALSE	FALSE	FALSE	FALSE	FALSE	PE/PPE	cell wall and cell processes	4
hsdS-25	fgd1-270	FALSE	FALSE	FALSE	FALSE	FALSE	information pathways	intermediary metabolism and respiration	4
plcA-176	plcB-37	FALSE	FALSE	FALSE	FALSE	FALSE	intermediary metabolism and respiration	intermediary metabolism and respiration	3
Rv1588c-56	Rv1587c-184	FALSE	TRUE	FALSE	FALSE	FALSE	insertion seqs and phages	insertion seqs and phages	6
lhr-837	aroF-95	FALSE	FALSE	FALSE	FALSE	FALSE	information pathways	intermediary metabolism and respiration	5
ansA-190	Rv1249c-97	FALSE	FALSE	FALSE	FALSE	FALSE	intermediary metabolism and respiration	cell wall and cell processes	4
Rv2787-566	Rv1249c-97	FALSE	FALSE	FALSE	FALSE	FALSE	conserved hypotheticals	cell wall and cell processes	4
Rv1249c-97	hycQ-132	FALSE	FALSE	FALSE	FALSE	FALSE	cell wall and cell processes	intermediary metabolism and respiration	4
Rv2147c-220	Rv1249c-97	FALSE	FALSE	FALSE	FALSE	FALSE	conserved hypotheticals	cell wall and cell processes	4
lppB-41	PE_PGRS4-372	TRUE	FALSE	FALSE	FALSE	FALSE	cell wall and cell processes	PE/PPE	4
plcA-65	plcB-46	FALSE	FALSE	FALSE	FALSE	FALSE	intermediary metabolism and respiration	intermediary metabolism and respiration	3
PE_PGRS59-233	PE_PGRS27-754	FALSE	FALSE	FALSE	FALSE	FALSE	PE/PPE	PE/PPE	4
frdB-157	ansA-190	FALSE	FALSE	FALSE	FALSE	FALSE	intermediary metabolism and respiration	intermediary metabolism and respiration	4
Rv2565-187	frdB-157	FALSE	FALSE	FALSE	FALSE	FALSE	conserved hypotheticals	intermediary metabolism and respiration	4
PE_PGRS27-754	PE_PGRS4-372	FALSE	FALSE	FALSE	FALSE	FALSE	PE/PPE	PE/PPE	4
PE_PGRS58-140	Rv1288-62	FALSE	FALSE	FALSE	FALSE	FALSE	PE/PPE	conserved hypotheticals	4
hsdS-25	Rv2296-257	FALSE	FALSE	FALSE	FALSE	FALSE	information pathways	intermediary metabolism and respiration	4
Rv2800-348	Rv2709-86	FALSE	FALSE	FALSE	FALSE	FALSE	intermediary metabolism and respiration	cell wall and cell processes	4
Rv2709-86	ansA-190	FALSE	FALSE	FALSE	FALSE	FALSE	cell wall and cell processes	intermediary metabolism and respiration	4
Rv2709-86	Rv1249c-97	FALSE	FALSE	FALSE	FALSE	FALSE	cell wall and cell processes	cell wall and cell processes	4
Rv2787-566	Rv2709-86	FALSE	FALSE	FALSE	FALSE	FALSE	conserved hypotheticals	cell wall and cell processes	4
Rv2709-86	Rv2565-187	FALSE	FALSE	FALSE	FALSE	FALSE	cell wall and cell processes	conserved hypotheticals	4
Rv2709-86	pks5-1903	FALSE	FALSE	FALSE	FALSE	FALSE	cell wall and cell processes	lipid metabolism	4
Rv2709-86	Rv2296-257	FALSE	FALSE	FALSE	FALSE	FALSE	cell wall and cell processes	intermediary metabolism and respiration	4
Rv2709-86	hycQ-132	FALSE	FALSE	FALSE	FALSE	FALSE	cell wall and cell processes	intermediary metabolism and respiration	4
Rv2709-86	Rv2147c-220	FALSE	FALSE	FALSE	FALSE	FALSE	cell wall and cell processes	conserved hypotheticals	4
Rv2800-348	Rv2787-566	FALSE	FALSE	FALSE	FALSE	FALSE	intermediary metabolism and respiration	conserved hypotheticals	4
hisI-99	PE_PGRS26-338	FALSE	FALSE	FALSE	FALSE	FALSE	intermediary metabolism and respiration	PE/PPE	4
PE_PGRS45-73	PE_PGRS20-218	TRUE	TRUE	FALSE	FALSE	FALSE	PE/PPE	PE/PPE	5
PE_PGRS54-1116	PE_PGRS54-1110	FALSE	FALSE	FALSE	FALSE	TRUE	PE/PPE	PE/PPE	5
PE_PGRS56-474	PE_PGRS9-224	TRUE	FALSE	FALSE	FALSE	FALSE	PE/PPE	PE/PPE	5
Rv2473-9	ansA-190	FALSE	FALSE	FALSE	FALSE	FALSE	cell wall and cell processes	intermediary metabolism and respiration	4
birA-225	ansA-190	FALSE	FALSE	FALSE	FALSE	FALSE	intermediary metabolism and respiration	intermediary metabolism and respiration	4
PE_PGRS57-874	PE_PGRS19-215	FALSE	FALSE	FALSE	FALSE	FALSE	PE/PPE	PE/PPE	4
Rv2787-566	Rv2473-9	FALSE	FALSE	FALSE	FALSE	FALSE	conserved hypotheticals	cell wall and cell processes	4
birA-225	Rv2787-566	FALSE	FALSE	FALSE	FALSE	FALSE	intermediary metabolism and respiration	conserved hypotheticals	4
Rv2473-9	fgd1-270	FALSE	FALSE	FALSE	FALSE	FALSE	cell wall and cell processes	intermediary metabolism and respiration	4
birA-225	fgd1-270	FALSE	FALSE	FALSE	FALSE	FALSE	intermediary metabolism and respiration	intermediary metabolism and respiration	4
Rv2473-9	frdB-157	FALSE	FALSE	FALSE	FALSE	FALSE	cell wall and cell processes	intermediary metabolism and respiration	4
birA-225	frdB-157	FALSE	FALSE	FALSE	FALSE	FALSE	intermediary metabolism and respiration	intermediary metabolism and respiration	4
ansA-190	pks5-1903	FALSE	FALSE	FALSE	FALSE	FALSE	intermediary metabolism and respiration	lipid metabolism	4
Rv2787-566	pks5-1903	FALSE	FALSE	FALSE	FALSE	FALSE	conserved hypotheticals	lipid metabolism	4
frdB-157	pks5-1903	FALSE	FALSE	FALSE	FALSE	FALSE	intermediary metabolism and respiration	lipid metabolism	4
plcA-67	plcA-79	FALSE	FALSE	FALSE	FALSE	TRUE	intermediary metabolism and respiration	intermediary metabolism and respiration	3
plcA-67	plcA-110	FALSE	FALSE	FALSE	FALSE	TRUE	intermediary metabolism and respiration	intermediary metabolism and respiration	3
ansA-190	Rv0097-251	FALSE	FALSE	FALSE	FALSE	FALSE	intermediary metabolism and respiration	intermediary metabolism and respiration	4
ansA-190	Rv0158-212	FALSE	FALSE	FALSE	FALSE	FALSE	intermediary metabolism and respiration	regulatory proteins	4
Rv1249c-97	Rv0097-251	FALSE	FALSE	FALSE	FALSE	FALSE	cell wall and cell processes	intermediary metabolism and respiration	4
Rv1249c-97	Rv0158-212	FALSE	FALSE	FALSE	FALSE	FALSE	cell wall and cell processes	regulatory proteins	4
Rv2787-566	Rv0097-251	FALSE	FALSE	FALSE	FALSE	FALSE	conserved hypotheticals	intermediary metabolism and respiration	4
Rv2787-566	Rv0158-212	FALSE	FALSE	FALSE	FALSE	FALSE	conserved hypotheticals	regulatory proteins	4
pks5-1903	Rv0097-251	FALSE	FALSE	FALSE	FALSE	FALSE	lipid metabolism	intermediary metabolism and respiration	4
pks5-1903	Rv0158-212	FALSE	FALSE	FALSE	FALSE	FALSE	lipid metabolism	regulatory proteins	4
Rv2565-187	Rv0097-251	FALSE	FALSE	FALSE	FALSE	FALSE	conserved hypotheticals	intermediary metabolism and respiration	4
Rv2565-187	Rv0158-212	FALSE	FALSE	FALSE	FALSE	FALSE	conserved hypotheticals	regulatory proteins	4
Rv2296-257	Rv0097-251	FALSE	FALSE	FALSE	FALSE	FALSE	intermediary metabolism and respiration	intermediary metabolism and respiration	4
Rv2296-257	Rv0158-212	FALSE	FALSE	FALSE	FALSE	FALSE	intermediary metabolism and respiration	regulatory proteins	4
frdB-157	Rv0097-251	FALSE	FALSE	FALSE	FALSE	FALSE	intermediary metabolism and respiration	intermediary metabolism and respiration	4
frdB-157	Rv0158-212	FALSE	FALSE	FALSE	FALSE	FALSE	intermediary metabolism and respiration	regulatory proteins	4
hsdS-25	Rv1571-84	FALSE	FALSE	FALSE	FALSE	FALSE	information pathways	conserved hypotheticals	4
Rv2709-86	Rv1571-84	FALSE	FALSE	FALSE	FALSE	FALSE	cell wall and cell processes	conserved hypotheticals	4
lpqT-72	Rv0097-251	FALSE	FALSE	FALSE	FALSE	FALSE	cell wall and cell processes	intermediary metabolism and respiration	4
lpqT-72	Rv0158-212	FALSE	FALSE	FALSE	FALSE	FALSE	cell wall and cell processes	regulatory proteins	4
plcA-37	plcA-65	FALSE	FALSE	FALSE	FALSE	TRUE	intermediary metabolism and respiration	intermediary metabolism and respiration	3
Rv2850c-348	Rv0064-916	FALSE	FALSE	FALSE	FALSE	FALSE	intermediary metabolism and respiration	cell wall and cell processes	4
PE_PGRS43-1604	Rv0648-879	FALSE	FALSE	FALSE	FALSE	FALSE	PE/PPE	intermediary metabolism and respiration	4
ansA-190	fgd1-270	FALSE	FALSE	FALSE	FALSE	FALSE	intermediary metabolism and respiration	intermediary metabolism and respiration	4
Rv1249c-97	fgd1-270	FALSE	FALSE	FALSE	FALSE	FALSE	cell wall and cell processes	intermediary metabolism and respiration	4
Rv2787-566	fgd1-270	FALSE	FALSE	FALSE	FALSE	FALSE	conserved hypotheticals	intermediary metabolism and respiration	4
pks5-1903	fgd1-270	FALSE	FALSE	FALSE	FALSE	FALSE	lipid metabolism	intermediary metabolism and respiration	4
Rv2565-187	fgd1-270	FALSE	FALSE	FALSE	FALSE	FALSE	conserved hypotheticals	intermediary metabolism and respiration	4
frdB-157	fgd1-270	FALSE	FALSE	FALSE	FALSE	FALSE	intermediary metabolism and respiration	intermediary metabolism and respiration	4
PE_PGRS41-245	PE_PGRS4-372	FALSE	FALSE	FALSE	FALSE	FALSE	PE/PPE	PE/PPE	5
PE_PGRS4-372	Rv0218-367	FALSE	FALSE	FALSE	FALSE	FALSE	PE/PPE	cell wall and cell processes	4
glnA3-296	PE_PGRS19-91	FALSE	FALSE	FALSE	FALSE	FALSE	intermediary metabolism and respiration	PE/PPE	4
PPE54-1424	PE_PGRS4-789	FALSE	FALSE	FALSE	FALSE	FALSE	PE/PPE	PE/PPE	5
PE_PGRS57-490	PE_PGRS57-489	FALSE	FALSE	FALSE	FALSE	TRUE	PE/PPE	PE/PPE	4
PE_PGRS27-7	PE_PGRS27-30	FALSE	FALSE	FALSE	FALSE	TRUE	PE/PPE	PE/PPE	4
PE_PGRS57-445	rpsL-88	FALSE	FALSE	FALSE	TRUE	FALSE	PE/PPE	information pathways	5
Rv2106-309	PE_PGRS21-332	FALSE	FALSE	FALSE	FALSE	FALSE	insertion seqs and phages	PE/PPE	4
Rv3195-13	Rv0890c-361	FALSE	FALSE	FALSE	FALSE	FALSE	conserved hypotheticals	regulatory proteins	4
Rv2296-257	ansA-190	FALSE	FALSE	FALSE	FALSE	FALSE	intermediary metabolism and respiration	intermediary metabolism and respiration	4
Rv2787-566	Rv2296-257	FALSE	FALSE	FALSE	FALSE	FALSE	conserved hypotheticals	intermediary metabolism and respiration	4
Rv2296-257	fgd1-270	FALSE	FALSE	FALSE	FALSE	FALSE	intermediary metabolism and respiration	intermediary metabolism and respiration	4
Rv2296-257	frdB-157	FALSE	FALSE	FALSE	FALSE	FALSE	intermediary metabolism and respiration	intermediary metabolism and respiration	4
PE_PGRS47-271	PE_PGRS3-714	FALSE	FALSE	FALSE	FALSE	FALSE	PE/PPE	PE/PPE	4
Rv2800-348	Rv2565-187	FALSE	FALSE	FALSE	FALSE	FALSE	intermediary metabolism and respiration	conserved hypotheticals	4
PE_PGRS57-754	Rv0797-111	FALSE	FALSE	FALSE	FALSE	FALSE	PE/PPE	insertion seqs and phages	5
Rv2716-147	PE_PGRS26-338	FALSE	FALSE	FALSE	FALSE	FALSE	conserved hypotheticals	PE/PPE	4
PPE54-1424	PE_PGRS9-280	FALSE	FALSE	FALSE	FALSE	FALSE	PE/PPE	PE/PPE	6
PE_PGRS26-338	mmaA4-165	FALSE	FALSE	FALSE	FALSE	FALSE	PE/PPE	lipid metabolism	4
PE_PGRS54-1760	PPE34-1299	FALSE	FALSE	FALSE	FALSE	FALSE	PE/PPE	PE/PPE	4
PE_PGRS19-91	PPE15-67	FALSE	FALSE	FALSE	FALSE	FALSE	PE/PPE	PE/PPE	4
Rv1571-84	ansA-190	FALSE	FALSE	FALSE	FALSE	FALSE	conserved hypotheticals	intermediary metabolism and respiration	4
Rv2709-86	Rv0097-251	FALSE	FALSE	FALSE	FALSE	FALSE	cell wall and cell processes	intermediary metabolism and respiration	4
Rv2709-86	Rv0158-212	FALSE	FALSE	FALSE	FALSE	FALSE	cell wall and cell processes	regulatory proteins	4
Rv1571-84	Rv1249c-97	FALSE	FALSE	FALSE	FALSE	FALSE	conserved hypotheticals	cell wall and cell processes	4
Rv2787-566	Rv1571-84	FALSE	FALSE	FALSE	FALSE	FALSE	conserved hypotheticals	conserved hypotheticals	4
Rv1571-84	hycQ-132	FALSE	FALSE	FALSE	FALSE	FALSE	conserved hypotheticals	intermediary metabolism and respiration	4
Rv2147c-220	Rv1571-84	FALSE	FALSE	FALSE	FALSE	FALSE	conserved hypotheticals	conserved hypotheticals	4
lpqT-72	fgd1-270	FALSE	FALSE	FALSE	FALSE	FALSE	cell wall and cell processes	intermediary metabolism and respiration	4
lpqT-72	hycQ-132	FALSE	FALSE	FALSE	FALSE	FALSE	cell wall and cell processes	intermediary metabolism and respiration	4
Rv2147c-220	lpqT-72	FALSE	FALSE	FALSE	FALSE	FALSE	conserved hypotheticals	cell wall and cell processes	4
dacB2-2	PE_PGRS19-91	FALSE	FALSE	FALSE	FALSE	FALSE	cell wall and cell processes	PE/PPE	4
pks12-2499	PE_PGRS9-280	FALSE	FALSE	FALSE	FALSE	FALSE	lipid metabolism	PE/PPE	5
Rv2800-348	hycQ-132	FALSE	FALSE	FALSE	FALSE	FALSE	intermediary metabolism and respiration	intermediary metabolism and respiration	4
Rv2800-348	Rv2147c-220	FALSE	FALSE	FALSE	FALSE	FALSE	intermediary metabolism and respiration	conserved hypotheticals	4
PE_PGRS58-267	PE_PGRS22-350	FALSE	FALSE	FALSE	FALSE	FALSE	PE/PPE	PE/PPE	4
PE_PGRS59-236	PE_PGRS21-329	FALSE	FALSE	FALSE	FALSE	FALSE	PE/PPE	PE/PPE	5
lppA-38	Rv0797-111	FALSE	FALSE	FALSE	FALSE	FALSE	cell wall and cell processes	insertion seqs and phages	5
Rv1883c-73	PE_PGRS10-225	FALSE	FALSE	FALSE	FALSE	FALSE	conserved hypotheticals	PE/PPE	5
Rv2800-348	Rv1249c-97	FALSE	FALSE	FALSE	FALSE	FALSE	intermediary metabolism and respiration	cell wall and cell processes	4
fadD19-348	Rv2473-9	FALSE	FALSE	FALSE	FALSE	FALSE	lipid metabolism	cell wall and cell processes	4
fadD19-348	birA-225	FALSE	FALSE	FALSE	FALSE	FALSE	lipid metabolism	intermediary metabolism and respiration	4
Rv2565-187	Rv1249c-97	FALSE	FALSE	FALSE	FALSE	FALSE	conserved hypotheticals	cell wall and cell processes	4
Rv2994-220	mmpL6-291	FALSE	FALSE	FALSE	FALSE	FALSE	cell wall and cell processes	cell wall and cell processes	4
PPE26-388	Rv1041c-224	FALSE	FALSE	FALSE	FALSE	FALSE	PE/PPE	insertion seqs and phages	4
PPE47-243	PPE46-34	FALSE	TRUE	FALSE	FALSE	FALSE	PE/PPE	PE/PPE	4
frdB-157	Rv1249c-97	FALSE	FALSE	FALSE	FALSE	FALSE	intermediary metabolism and respiration	cell wall and cell processes	4
PE_PGRS23-185	PE_PGRS21-329	FALSE	FALSE	FALSE	FALSE	FALSE	PE/PPE	PE/PPE	5
PE_PGRS10-225	PE_PGRS9-739	FALSE	TRUE	FALSE	FALSE	FALSE	PE/PPE	PE/PPE	6
PE_PGRS54-1497	PE_PGRS45-136	FALSE	FALSE	FALSE	FALSE	FALSE	PE/PPE	PE/PPE	4
PE_PGRS10-616	PE_PGRS4-797	FALSE	FALSE	FALSE	FALSE	FALSE	PE/PPE	PE/PPE	5
Rv2709-86	fgd1-270	FALSE	FALSE	FALSE	FALSE	FALSE	cell wall and cell processes	intermediary metabolism and respiration	4
Rv2709-86	frdB-157	FALSE	FALSE	FALSE	FALSE	FALSE	cell wall and cell processes	intermediary metabolism and respiration	4
PPE18-253	PPE18-238	FALSE	FALSE	FALSE	FALSE	TRUE	PE/PPE	PE/PPE	3
fas-3070	Rv0797-111	FALSE	FALSE	FALSE	FALSE	FALSE	lipid metabolism	insertion seqs and phages	5
PE_PGRS57-875	PE_PGRS3-714	FALSE	FALSE	FALSE	FALSE	FALSE	PE/PPE	PE/PPE	4
PE_PGRS54-1649	PE_PGRS15-186	FALSE	FALSE	FALSE	FALSE	FALSE	PE/PPE	PE/PPE	4
mce3C-350	PE_PGRS22-196	FALSE	FALSE	FALSE	FALSE	FALSE	virulence, detoxification, adaptation	PE/PPE	4
PE_PGRS29-191	PE_PGRS25-497	FALSE	FALSE	FALSE	FALSE	FALSE	PE/PPE	PE/PPE	4
Rv2800-348	Rv2473-9	FALSE	FALSE	FALSE	FALSE	FALSE	intermediary metabolism and respiration	cell wall and cell processes	4
birA-225	Rv2800-348	FALSE	FALSE	FALSE	FALSE	FALSE	intermediary metabolism and respiration	intermediary metabolism and respiration	4
Rv2473-9	Rv1249c-97	FALSE	FALSE	FALSE	FALSE	FALSE	cell wall and cell processes	cell wall and cell processes	4
birA-225	Rv1249c-97	FALSE	FALSE	FALSE	FALSE	FALSE	intermediary metabolism and respiration	cell wall and cell processes	4
PE_PGRS43-956	zwf2-300	FALSE	FALSE	FALSE	FALSE	FALSE	PE/PPE	intermediary metabolism and respiration	4
Rv2800-348	pks5-1903	FALSE	FALSE	FALSE	FALSE	FALSE	intermediary metabolism and respiration	lipid metabolism	4
pks5-1903	Rv1249c-97	FALSE	FALSE	FALSE	FALSE	FALSE	lipid metabolism	cell wall and cell processes	4
PE_PGRS51-406	PE_PGRS21-643	FALSE	FALSE	FALSE	FALSE	FALSE	PE/PPE	PE/PPE	4
plcA-97	plcA-174	FALSE	FALSE	FALSE	FALSE	TRUE	intermediary metabolism and respiration	intermediary metabolism and respiration	3
plcA-95	plcA-174	FALSE	FALSE	FALSE	FALSE	TRUE	intermediary metabolism and respiration	intermediary metabolism and respiration	3
hsdS-25	lpqT-72	FALSE	FALSE	FALSE	FALSE	FALSE	information pathways	cell wall and cell processes	4
Rv1571-84	Rv0097-251	FALSE	FALSE	FALSE	FALSE	FALSE	conserved hypotheticals	intermediary metabolism and respiration	4
Rv1571-84	Rv0158-212	FALSE	FALSE	FALSE	FALSE	FALSE	conserved hypotheticals	regulatory proteins	4
Rv2473-9	Rv1571-84	FALSE	FALSE	FALSE	FALSE	FALSE	cell wall and cell processes	conserved hypotheticals	4
birA-225	Rv1571-84	FALSE	FALSE	FALSE	FALSE	FALSE	intermediary metabolism and respiration	conserved hypotheticals	4
Rv2473-9	lpqT-72	FALSE	FALSE	FALSE	FALSE	FALSE	cell wall and cell processes	cell wall and cell processes	4
birA-225	lpqT-72	FALSE	FALSE	FALSE	FALSE	FALSE	intermediary metabolism and respiration	cell wall and cell processes	4
PE_PGRS30-219	PE_PGRS7-852	FALSE	FALSE	FALSE	FALSE	FALSE	PE/PPE	PE/PPE	4
amiB1-101	Rv2709-86	FALSE	FALSE	FALSE	FALSE	FALSE	intermediary metabolism and respiration	cell wall and cell processes	4
amiB1-101	Rv2473-9	FALSE	FALSE	FALSE	FALSE	FALSE	intermediary metabolism and respiration	cell wall and cell processes	4
amiB1-101	birA-225	FALSE	FALSE	FALSE	FALSE	FALSE	intermediary metabolism and respiration	intermediary metabolism and respiration	4
Rv1157c-34	Rv1004c-262	FALSE	FALSE	FALSE	FALSE	FALSE	conserved hypotheticals	cell wall and cell processes	4
PE_PGRS54-1482	PE_PGRS54-1475	FALSE	FALSE	FALSE	FALSE	TRUE	PE/PPE	PE/PPE	3
PE_PGRS27-627	PE_PGRS4-352	FALSE	FALSE	FALSE	FALSE	FALSE	PE/PPE	PE/PPE	5
Rv2059-166	PE_PGRS19-91	FALSE	FALSE	FALSE	FALSE	FALSE	conserved hypotheticals	PE/PPE	4
fadD19-348	Rv2565-187	FALSE	FALSE	FALSE	FALSE	FALSE	lipid metabolism	conserved hypotheticals	4
fadD19-348	pks5-1903	FALSE	FALSE	FALSE	FALSE	FALSE	lipid metabolism	lipid metabolism	4
fadD19-348	hycQ-132	FALSE	FALSE	FALSE	FALSE	FALSE	lipid metabolism	intermediary metabolism and respiration	4
fadD19-348	Rv2147c-220	FALSE	FALSE	FALSE	FALSE	FALSE	lipid metabolism	conserved hypotheticals	4
fadD19-348	Rv2296-257	FALSE	FALSE	FALSE	FALSE	FALSE	lipid metabolism	intermediary metabolism and respiration	4
lppB-41	PE_PGRS4-352	TRUE	FALSE	FALSE	FALSE	FALSE	cell wall and cell processes	PE/PPE	4
PE_PGRS41-275	PE_PGRS25-300	TRUE	FALSE	FALSE	FALSE	FALSE	PE/PPE	PE/PPE	6
PE_PGRS55-634	PE_PGRS10-295	FALSE	FALSE	FALSE	FALSE	FALSE	PE/PPE	PE/PPE	6
PPE34-1298	Rv0094c-130	FALSE	FALSE	FALSE	FALSE	FALSE	PE/PPE	insertion seqs and phages	4
Rv2800-348	Rv2296-257	FALSE	FALSE	FALSE	FALSE	FALSE	intermediary metabolism and respiration	intermediary metabolism and respiration	4
Rv2296-257	Rv1249c-97	FALSE	FALSE	FALSE	FALSE	FALSE	intermediary metabolism and respiration	cell wall and cell processes	4
PE_PGRS28-416	Rv0797-111	FALSE	FALSE	FALSE	FALSE	FALSE	PE/PPE	insertion seqs and phages	6
PE_PGRS10-608	PE_PGRS9-252	FALSE	FALSE	FALSE	FALSE	FALSE	PE/PPE	PE/PPE	5
PE_PGRS3-191	PE_PGRS3-223	FALSE	FALSE	FALSE	FALSE	TRUE	PE/PPE	PE/PPE	5
PPE47-241	PPE46-34	FALSE	TRUE	FALSE	FALSE	FALSE	PE/PPE	PE/PPE	4
Rv2800-348	Rv1571-84	FALSE	FALSE	FALSE	FALSE	FALSE	intermediary metabolism and respiration	conserved hypotheticals	4
ansA-190	lpqT-72	FALSE	FALSE	FALSE	FALSE	FALSE	intermediary metabolism and respiration	cell wall and cell processes	4
Rv1571-84	pks5-1903	FALSE	FALSE	FALSE	FALSE	FALSE	conserved hypotheticals	lipid metabolism	4
Rv1571-84	fgd1-270	FALSE	FALSE	FALSE	FALSE	FALSE	conserved hypotheticals	intermediary metabolism and respiration	4
Rv2565-187	Rv1571-84	FALSE	FALSE	FALSE	FALSE	FALSE	conserved hypotheticals	conserved hypotheticals	4
Rv2296-257	Rv1571-84	FALSE	FALSE	FALSE	FALSE	FALSE	intermediary metabolism and respiration	conserved hypotheticals	4
Rv1249c-97	lpqT-72	FALSE	FALSE	FALSE	FALSE	FALSE	cell wall and cell processes	cell wall and cell processes	4
Rv2787-566	lpqT-72	FALSE	FALSE	FALSE	FALSE	FALSE	conserved hypotheticals	cell wall and cell processes	4
pks5-1903	lpqT-72	FALSE	FALSE	FALSE	FALSE	FALSE	lipid metabolism	cell wall and cell processes	4
Rv2565-187	lpqT-72	FALSE	FALSE	FALSE	FALSE	FALSE	conserved hypotheticals	cell wall and cell processes	4
Rv2296-257	lpqT-72	FALSE	FALSE	FALSE	FALSE	FALSE	intermediary metabolism and respiration	cell wall and cell processes	4
Rv1571-84	frdB-157	FALSE	FALSE	FALSE	FALSE	FALSE	conserved hypotheticals	intermediary metabolism and respiration	4
frdB-157	lpqT-72	FALSE	FALSE	FALSE	FALSE	FALSE	intermediary metabolism and respiration	cell wall and cell processes	4
amiB1-101	Rv2565-187	FALSE	FALSE	FALSE	FALSE	FALSE	intermediary metabolism and respiration	conserved hypotheticals	4
amiB1-101	pks5-1903	FALSE	FALSE	FALSE	FALSE	FALSE	intermediary metabolism and respiration	lipid metabolism	4
amiB1-101	hycQ-132	FALSE	FALSE	FALSE	FALSE	FALSE	intermediary metabolism and respiration	intermediary metabolism and respiration	4
amiB1-101	Rv2147c-220	FALSE	FALSE	FALSE	FALSE	FALSE	intermediary metabolism and respiration	conserved hypotheticals	4
amiB1-101	Rv2296-257	FALSE	FALSE	FALSE	FALSE	FALSE	intermediary metabolism and respiration	intermediary metabolism and respiration	4
PE_PGRS55-619	PE_PGRS22-189	FALSE	FALSE	FALSE	FALSE	FALSE	PE/PPE	PE/PPE	5
PPE46-325	Rv1148c-271	FALSE	FALSE	FALSE	FALSE	FALSE	PE/PPE	insertion seqs and phages	4
PE_PGRS57-1070	PPE34-1290	FALSE	FALSE	FALSE	FALSE	FALSE	PE/PPE	PE/PPE	5
Rv1249c-97	rimJ-72	FALSE	FALSE	FALSE	FALSE	FALSE	cell wall and cell processes	information pathways	4
Rv1571-84	rimJ-72	FALSE	FALSE	FALSE	FALSE	FALSE	conserved hypotheticals	information pathways	4
PE_PGRS54-1244	PE_PGRS6-239	FALSE	FALSE	FALSE	FALSE	FALSE	PE/PPE	PE/PPE	5
PE_PGRS27-7	Rv0797-54	FALSE	TRUE	FALSE	FALSE	FALSE	PE/PPE	insertion seqs and phages	6
fadD19-348	hsdS-25	FALSE	FALSE	FALSE	FALSE	FALSE	lipid metabolism	information pathways	4
fadD19-348	Rv2709-86	FALSE	FALSE	FALSE	FALSE	FALSE	lipid metabolism	cell wall and cell processes	4
fadD19-348	Rv0097-251	FALSE	FALSE	FALSE	FALSE	FALSE	lipid metabolism	intermediary metabolism and respiration	4
fadD19-348	Rv0158-212	FALSE	FALSE	FALSE	FALSE	FALSE	lipid metabolism	regulatory proteins	4
Rv3037c-23	Rv0097-251	FALSE	FALSE	FALSE	FALSE	FALSE	conserved hypotheticals	intermediary metabolism and respiration	4
Rv3037c-23	Rv0158-212	FALSE	FALSE	FALSE	FALSE	FALSE	conserved hypotheticals	regulatory proteins	4
Rv2566-359	ribA1-153	FALSE	FALSE	FALSE	FALSE	FALSE	conserved hypotheticals	intermediary metabolism and respiration	4
Rv2800-348	frdB-157	FALSE	FALSE	FALSE	FALSE	FALSE	intermediary metabolism and respiration	intermediary metabolism and respiration	4
Rv1897c-89	PE_PGRS19-91	FALSE	FALSE	FALSE	FALSE	FALSE	conserved hypotheticals	PE/PPE	4
PE_PGRS19-91	Rv0338c-641	FALSE	FALSE	FALSE	FALSE	FALSE	PE/PPE	intermediary metabolism and respiration	4
PE_PGRS19-91	eno-34	FALSE	FALSE	FALSE	FALSE	FALSE	PE/PPE	intermediary metabolism and respiration	4
ftsK-298	PE_PGRS19-91	FALSE	FALSE	FALSE	FALSE	FALSE	cell wall and cell processes	PE/PPE	4
mmpL6-291	Rv0890c-361	FALSE	FALSE	FALSE	FALSE	FALSE	cell wall and cell processes	regulatory proteins	4
plcA-46	plcA-75	FALSE	FALSE	FALSE	FALSE	TRUE	intermediary metabolism and respiration	intermediary metabolism and respiration	3
PE_PGRS3-188	PE_PGRS3-223	FALSE	FALSE	FALSE	FALSE	TRUE	PE/PPE	PE/PPE	5
PE_PGRS10-227	PE_PGRS9-739	FALSE	TRUE	FALSE	FALSE	FALSE	PE/PPE	PE/PPE	6
Rv0095c-92	Rv0095c-129	FALSE	FALSE	FALSE	FALSE	TRUE	insertion seqs and phages	insertion seqs and phages	5
Rv2800-348	Rv0097-251	FALSE	FALSE	FALSE	FALSE	FALSE	intermediary metabolism and respiration	intermediary metabolism and respiration	4
Rv2800-348	Rv0158-212	FALSE	FALSE	FALSE	FALSE	FALSE	intermediary metabolism and respiration	regulatory proteins	4
Rv2709-86	lpqT-72	FALSE	FALSE	FALSE	FALSE	FALSE	cell wall and cell processes	cell wall and cell processes	4
PE_PGRS21-329	Rv0094c-3	FALSE	FALSE	FALSE	FALSE	FALSE	PE/PPE	insertion seqs and phages	4
amiB1-101	hsdS-25	FALSE	FALSE	FALSE	FALSE	FALSE	intermediary metabolism and respiration	information pathways	4
amiB1-101	Rv0097-251	FALSE	FALSE	FALSE	FALSE	FALSE	intermediary metabolism and respiration	intermediary metabolism and respiration	4
amiB1-101	Rv0158-212	FALSE	FALSE	FALSE	FALSE	FALSE	intermediary metabolism and respiration	regulatory proteins	4
fadD19-348	amiB1-101	FALSE	FALSE	FALSE	FALSE	FALSE	lipid metabolism	intermediary metabolism and respiration	4
Rv1610-66	Rv0358-123	FALSE	FALSE	FALSE	FALSE	FALSE	cell wall and cell processes	conserved hypotheticals	3
PE_PGRS57-1489	Rv2159c-14	FALSE	FALSE	FALSE	FALSE	FALSE	PE/PPE	conserved hypotheticals	3
Rv1184c-296	PE_PGRS19-91	FALSE	FALSE	FALSE	FALSE	FALSE	cell wall and cell processes	PE/PPE	4
hsdS-25	rimJ-72	FALSE	FALSE	FALSE	FALSE	FALSE	information pathways	information pathways	4
Rv2709-86	rimJ-72	FALSE	FALSE	FALSE	FALSE	FALSE	cell wall and cell processes	information pathways	4
rimJ-72	Rv0097-251	FALSE	FALSE	FALSE	FALSE	FALSE	information pathways	intermediary metabolism and respiration	4
rimJ-72	Rv0158-212	FALSE	FALSE	FALSE	FALSE	FALSE	information pathways	regulatory proteins	4
Rv2800-348	fgd1-270	FALSE	FALSE	FALSE	FALSE	FALSE	intermediary metabolism and respiration	intermediary metabolism and respiration	4
fadD19-348	ansA-190	FALSE	FALSE	FALSE	FALSE	FALSE	lipid metabolism	intermediary metabolism and respiration	4
PE_PGRS23-186	PE_PGRS4-372	FALSE	FALSE	FALSE	FALSE	FALSE	PE/PPE	PE/PPE	4
PE_PGRS57-579	PE_PGRS57-576	FALSE	FALSE	FALSE	FALSE	TRUE	PE/PPE	PE/PPE	4
fadD19-348	Rv2787-566	FALSE	FALSE	FALSE	FALSE	FALSE	lipid metabolism	conserved hypotheticals	4
fadD19-348	fgd1-270	FALSE	FALSE	FALSE	FALSE	FALSE	lipid metabolism	intermediary metabolism and respiration	4
plcA-67	plcA-174	FALSE	FALSE	FALSE	FALSE	TRUE	intermediary metabolism and respiration	intermediary metabolism and respiration	3
fadD19-348	frdB-157	FALSE	FALSE	FALSE	FALSE	FALSE	lipid metabolism	intermediary metabolism and respiration	4
fadD19-348	lpqT-72	FALSE	FALSE	FALSE	FALSE	FALSE	lipid metabolism	cell wall and cell processes	4
Rv3037c-23	Rv1249c-97	FALSE	FALSE	FALSE	FALSE	FALSE	conserved hypotheticals	cell wall and cell processes	4
Rv3037c-23	fgd1-270	FALSE	FALSE	FALSE	FALSE	FALSE	conserved hypotheticals	intermediary metabolism and respiration	4
Rv3037c-23	hycQ-132	FALSE	FALSE	FALSE	FALSE	FALSE	conserved hypotheticals	intermediary metabolism and respiration	4
Rv3037c-23	Rv2147c-220	FALSE	FALSE	FALSE	FALSE	FALSE	conserved hypotheticals	conserved hypotheticals	4
Rv3037c-23	rimJ-72	FALSE	FALSE	FALSE	FALSE	FALSE	conserved hypotheticals	information pathways	4
Rv3037c-23	lpqT-72	FALSE	FALSE	FALSE	FALSE	FALSE	conserved hypotheticals	cell wall and cell processes	4
Rv1324-286	Rv1150-120	FALSE	FALSE	FALSE	FALSE	FALSE	intermediary metabolism and respiration	insertion seqs and phages	4
mmpL6-291	Rv1056-123	FALSE	FALSE	FALSE	FALSE	FALSE	cell wall and cell processes	conserved hypotheticals	4
PE_PGRS55-634	PE_PGRS27-342	FALSE	FALSE	FALSE	FALSE	FALSE	PE/PPE	PE/PPE	6
mmpL6-291	thiO-130	FALSE	FALSE	FALSE	FALSE	FALSE	cell wall and cell processes	intermediary metabolism and respiration	4
PE_PGRS19-550	PE_PGRS19-552	FALSE	FALSE	FALSE	FALSE	TRUE	PE/PPE	PE/PPE	4
fadD19-348	mpt70-21	FALSE	FALSE	FALSE	FALSE	FALSE	lipid metabolism	cell wall and cell processes	4
Rv2541-124	Rv2106-309	FALSE	FALSE	FALSE	FALSE	FALSE	conserved hypotheticals	insertion seqs and phages	3
mmpL6-291	fadE6-189	FALSE	FALSE	FALSE	FALSE	FALSE	cell wall and cell processes	lipid metabolism	4
plsB1-25	PE_PGRS19-91	FALSE	FALSE	FALSE	FALSE	FALSE	lipid metabolism	PE/PPE	4
PE_PGRS19-91	PE_PGRS7-82	FALSE	FALSE	FALSE	FALSE	FALSE	PE/PPE	PE/PPE	4
kasA-269	PE_PGRS19-91	FALSE	FALSE	TRUE	FALSE	FALSE	lipid metabolism	PE/PPE	4
Rv3843c-184	PE_PGRS19-91	FALSE	FALSE	FALSE	FALSE	FALSE	cell wall and cell processes	PE/PPE	4
PE_PGRS44-273	PE_PGRS13-25	FALSE	FALSE	FALSE	FALSE	FALSE	PE/PPE	PE/PPE	5
Rv1571-84	lpqT-72	FALSE	FALSE	FALSE	FALSE	FALSE	conserved hypotheticals	cell wall and cell processes	4
Rv1576c-139	Rv1150-120	FALSE	FALSE	FALSE	FALSE	FALSE	insertion seqs and phages	insertion seqs and phages	4
amiB1-101	Rv2800-348	FALSE	FALSE	FALSE	FALSE	FALSE	intermediary metabolism and respiration	intermediary metabolism and respiration	4
amiB1-101	ansA-190	FALSE	FALSE	FALSE	FALSE	FALSE	intermediary metabolism and respiration	intermediary metabolism and respiration	4
amiB1-101	Rv1249c-97	FALSE	FALSE	FALSE	FALSE	FALSE	intermediary metabolism and respiration	cell wall and cell processes	4
amiB1-101	Rv2787-566	FALSE	FALSE	FALSE	FALSE	FALSE	intermediary metabolism and respiration	conserved hypotheticals	4
amiB1-101	fgd1-270	FALSE	FALSE	FALSE	FALSE	FALSE	intermediary metabolism and respiration	intermediary metabolism and respiration	4
amiB1-101	frdB-157	FALSE	FALSE	FALSE	FALSE	FALSE	intermediary metabolism and respiration	intermediary metabolism and respiration	4
amiB1-101	Rv1571-84	FALSE	FALSE	FALSE	FALSE	FALSE	intermediary metabolism and respiration	conserved hypotheticals	4
amiB1-101	lpqT-72	FALSE	FALSE	FALSE	FALSE	FALSE	intermediary metabolism and respiration	cell wall and cell processes	4
aroF-95	Rv1157c-34	FALSE	FALSE	FALSE	FALSE	FALSE	intermediary metabolism and respiration	conserved hypotheticals	4
ansA-190	rimJ-72	FALSE	FALSE	FALSE	FALSE	FALSE	intermediary metabolism and respiration	information pathways	4
Rv2787-566	rimJ-72	FALSE	FALSE	FALSE	FALSE	FALSE	conserved hypotheticals	information pathways	4
pks5-1903	rimJ-72	FALSE	FALSE	FALSE	FALSE	FALSE	lipid metabolism	information pathways	4
rimJ-72	fgd1-270	FALSE	FALSE	FALSE	FALSE	FALSE	information pathways	intermediary metabolism and respiration	4
rimJ-72	hycQ-132	FALSE	FALSE	FALSE	FALSE	FALSE	information pathways	intermediary metabolism and respiration	4
Rv2147c-220	rimJ-72	FALSE	FALSE	FALSE	FALSE	FALSE	conserved hypotheticals	information pathways	4
lpqT-72	rimJ-72	FALSE	FALSE	FALSE	FALSE	FALSE	cell wall and cell processes	information pathways	4
PE_PGRS59-236	PE_PGRS3-705	FALSE	FALSE	FALSE	FALSE	FALSE	PE/PPE	PE/PPE	5
PE_PGRS38-470	Rv1041c-224	FALSE	FALSE	FALSE	FALSE	FALSE	PE/PPE	insertion seqs and phages	5
plcA-97	plcA-171	FALSE	FALSE	FALSE	FALSE	TRUE	intermediary metabolism and respiration	intermediary metabolism and respiration	3
plcA-95	plcA-171	FALSE	FALSE	FALSE	FALSE	TRUE	intermediary metabolism and respiration	intermediary metabolism and respiration	3
Rv3037c-23	hsdS-25	FALSE	FALSE	FALSE	FALSE	FALSE	conserved hypotheticals	information pathways	4
Rv3037c-23	Rv2709-86	FALSE	FALSE	FALSE	FALSE	FALSE	conserved hypotheticals	cell wall and cell processes	4
Rv3037c-23	Rv2473-9	FALSE	FALSE	FALSE	FALSE	FALSE	conserved hypotheticals	cell wall and cell processes	4
birA-225	Rv3037c-23	FALSE	FALSE	FALSE	FALSE	FALSE	intermediary metabolism and respiration	conserved hypotheticals	4
fadD19-348	Rv3037c-23	FALSE	FALSE	FALSE	FALSE	FALSE	lipid metabolism	conserved hypotheticals	4
amiB1-101	Rv3037c-23	FALSE	FALSE	FALSE	FALSE	FALSE	intermediary metabolism and respiration	conserved hypotheticals	4
PE_PGRS19-91	gyrA-247	FALSE	FALSE	FALSE	TRUE	FALSE	PE/PPE	information pathways	4
Rv1248c-842	PE_PGRS19-91	FALSE	FALSE	FALSE	FALSE	FALSE	intermediary metabolism and respiration	PE/PPE	4
PE_PGRS3-705	PE_PGRS2-227	FALSE	FALSE	FALSE	FALSE	FALSE	PE/PPE	PE/PPE	5
Rv3900c-260	PE_PGRS19-91	FALSE	FALSE	FALSE	FALSE	FALSE	conserved hypotheticals	PE/PPE	4
PE_PGRS57-754	Rv2262c-330	FALSE	TRUE	FALSE	FALSE	FALSE	PE/PPE	lipid metabolism	5
cobK-98	Rv1041c-225	FALSE	FALSE	FALSE	FALSE	FALSE	intermediary metabolism and respiration	insertion seqs and phages	4
ppsC-1899	PE_PGRS19-91	FALSE	FALSE	FALSE	FALSE	FALSE	lipid metabolism	PE/PPE	4
PE_PGRS4-225	PE_PGRS4-246	FALSE	FALSE	FALSE	FALSE	TRUE	PE/PPE	PE/PPE	4
Rv3195-13	thiO-130	FALSE	FALSE	FALSE	FALSE	FALSE	conserved hypotheticals	intermediary metabolism and respiration	4
PE_PGRS19-91	fadD34-169	FALSE	FALSE	FALSE	FALSE	FALSE	PE/PPE	lipid metabolism	4
Rv3195-13	fadE6-189	FALSE	FALSE	FALSE	FALSE	FALSE	conserved hypotheticals	lipid metabolism	4
PE_PGRS47-271	PE_PGRS4-274	FALSE	FALSE	FALSE	FALSE	FALSE	PE/PPE	PE/PPE	4
Rv3657c-15	PE_PGRS3-705	FALSE	FALSE	FALSE	FALSE	FALSE	cell wall and cell processes	PE/PPE	4
hsaG-183	PE_PGRS19-91	FALSE	FALSE	FALSE	FALSE	FALSE	intermediary metabolism and respiration	PE/PPE	4
Rv2709-86	psd-84	FALSE	FALSE	FALSE	FALSE	FALSE	cell wall and cell processes	lipid metabolism	4
amiB1-101	psd-84	FALSE	FALSE	FALSE	FALSE	FALSE	intermediary metabolism and respiration	lipid metabolism	4
PE_PGRS54-1497	PE_PGRS3-655	FALSE	FALSE	FALSE	FALSE	FALSE	PE/PPE	PE/PPE	5
Rv2566-359	Rv1041c-224	FALSE	FALSE	FALSE	FALSE	FALSE	conserved hypotheticals	insertion seqs and phages	4
Rv2473-9	rimJ-72	FALSE	FALSE	FALSE	FALSE	FALSE	cell wall and cell processes	information pathways	4
birA-225	rimJ-72	FALSE	FALSE	FALSE	FALSE	FALSE	intermediary metabolism and respiration	information pathways	4
plcA-67	plcB-37	FALSE	FALSE	FALSE	FALSE	FALSE	intermediary metabolism and respiration	intermediary metabolism and respiration	3
Rv1588c-63	PE_PGRS28-438	FALSE	FALSE	FALSE	FALSE	FALSE	insertion seqs and phages	PE/PPE	6
PE_PGRS19-91	pcp-69	FALSE	FALSE	FALSE	FALSE	FALSE	PE/PPE	intermediary metabolism and respiration	4
fadD19-348	Rv2800-348	FALSE	FALSE	FALSE	FALSE	FALSE	lipid metabolism	intermediary metabolism and respiration	4
PPE55-2111	cut1-110	FALSE	TRUE	FALSE	FALSE	FALSE	PE/PPE	cell wall and cell processes	2
fadD19-348	Rv1249c-97	FALSE	FALSE	FALSE	FALSE	FALSE	lipid metabolism	cell wall and cell processes	4
Rv3037c-23	ansA-190	FALSE	FALSE	FALSE	FALSE	FALSE	conserved hypotheticals	intermediary metabolism and respiration	4
fadD19-348	rimJ-72	FALSE	FALSE	FALSE	FALSE	FALSE	lipid metabolism	information pathways	4
fadD19-348	Rv1571-84	FALSE	FALSE	FALSE	FALSE	FALSE	lipid metabolism	conserved hypotheticals	4
Rv3037c-23	Rv2787-566	FALSE	FALSE	FALSE	FALSE	FALSE	conserved hypotheticals	conserved hypotheticals	4
Rv3037c-23	Rv2565-187	FALSE	FALSE	FALSE	FALSE	FALSE	conserved hypotheticals	conserved hypotheticals	4
Rv3037c-23	pks5-1903	FALSE	FALSE	FALSE	FALSE	FALSE	conserved hypotheticals	lipid metabolism	4
Rv3037c-23	Rv2296-257	FALSE	FALSE	FALSE	FALSE	FALSE	conserved hypotheticals	intermediary metabolism and respiration	4
Rv3037c-23	frdB-157	FALSE	FALSE	FALSE	FALSE	FALSE	conserved hypotheticals	intermediary metabolism and respiration	4
Rv3037c-23	Rv1571-84	FALSE	FALSE	FALSE	FALSE	FALSE	conserved hypotheticals	conserved hypotheticals	4
Rv3466-131	PE_PGRS27-27	FALSE	FALSE	FALSE	FALSE	FALSE	insertion seqs and phages	PE/PPE	5
tgs4-216	Rv2994-220	FALSE	FALSE	FALSE	FALSE	FALSE	lipid metabolism	cell wall and cell processes	4
Rv1588c-210	Rv1588c-211	TRUE	TRUE	FALSE	FALSE	TRUE	insertion seqs and phages	insertion seqs and phages	2
PE_PGRS57-445	PE_PGRS9-191	FALSE	FALSE	FALSE	FALSE	FALSE	PE/PPE	PE/PPE	5
pks5-508	PE_PGRS15-186	FALSE	FALSE	FALSE	FALSE	FALSE	lipid metabolism	PE/PPE	4
tgs4-216	mmpL6-291	FALSE	FALSE	FALSE	FALSE	FALSE	lipid metabolism	cell wall and cell processes	4
PE_PGRS47-271	PE_PGRS7-307	FALSE	FALSE	FALSE	FALSE	FALSE	PE/PPE	PE/PPE	5
PE_PGRS54-1702	PE_PGRS45-136	FALSE	FALSE	FALSE	FALSE	FALSE	PE/PPE	PE/PPE	4
PE_PGRS43-1467	PE_PGRS9-191	FALSE	FALSE	FALSE	FALSE	FALSE	PE/PPE	PE/PPE	5
mpt70-21	Rv2709-86	FALSE	FALSE	FALSE	FALSE	FALSE	cell wall and cell processes	cell wall and cell processes	4
mpt70-21	Rv2473-9	FALSE	FALSE	FALSE	FALSE	FALSE	cell wall and cell processes	cell wall and cell processes	4
birA-225	mpt70-21	FALSE	FALSE	FALSE	FALSE	FALSE	intermediary metabolism and respiration	cell wall and cell processes	4
amiB1-101	mpt70-21	FALSE	FALSE	FALSE	FALSE	FALSE	intermediary metabolism and respiration	cell wall and cell processes	4
mpt70-21	psd-84	FALSE	FALSE	FALSE	FALSE	FALSE	cell wall and cell processes	lipid metabolism	4
PE_PGRS11-264	Rv0383c-199	FALSE	FALSE	FALSE	FALSE	FALSE	PE/PPE	cell wall and cell processes	4
Rv2994-220	Rv1056-123	FALSE	FALSE	FALSE	FALSE	FALSE	cell wall and cell processes	conserved hypotheticals	4
Rv1150-121	Rv0358-123	FALSE	FALSE	FALSE	FALSE	FALSE	insertion seqs and phages	conserved hypotheticals	4
Rv2800-348	lpqT-72	FALSE	FALSE	FALSE	FALSE	FALSE	intermediary metabolism and respiration	cell wall and cell processes	4
PE_PGRS43-1467	Rv2262c-330	FALSE	TRUE	FALSE	FALSE	FALSE	PE/PPE	lipid metabolism	5
amiB1-101	rimJ-72	FALSE	FALSE	FALSE	FALSE	FALSE	intermediary metabolism and respiration	information pathways	4
PE_PGRS13-584	Rv0218-368	FALSE	FALSE	FALSE	FALSE	FALSE	PE/PPE	cell wall and cell processes	4
Rv2994-220	thiO-130	FALSE	FALSE	FALSE	FALSE	FALSE	cell wall and cell processes	intermediary metabolism and respiration	4
rimJ-72	psd-84	FALSE	FALSE	FALSE	FALSE	FALSE	information pathways	lipid metabolism	4
Rv1571-84	psd-84	FALSE	FALSE	FALSE	FALSE	FALSE	conserved hypotheticals	lipid metabolism	4
Rv2800-348	rimJ-72	FALSE	FALSE	FALSE	FALSE	FALSE	intermediary metabolism and respiration	information pathways	4
Rv2565-187	rimJ-72	FALSE	FALSE	FALSE	FALSE	FALSE	conserved hypotheticals	information pathways	4
Rv2296-257	rimJ-72	FALSE	FALSE	FALSE	FALSE	FALSE	intermediary metabolism and respiration	information pathways	4
frdB-157	rimJ-72	FALSE	FALSE	FALSE	FALSE	FALSE	intermediary metabolism and respiration	information pathways	4
Rv2994-220	fadE6-189	FALSE	FALSE	FALSE	FALSE	FALSE	cell wall and cell processes	lipid metabolism	4
Rv1778c-143	Rv0358-104	FALSE	FALSE	FALSE	FALSE	FALSE	conserved hypotheticals	conserved hypotheticals	4
plcA-48	plcA-75	FALSE	FALSE	FALSE	FALSE	TRUE	intermediary metabolism and respiration	intermediary metabolism and respiration	3
Rv1778c-143	Rv1150-120	FALSE	FALSE	FALSE	FALSE	FALSE	conserved hypotheticals	insertion seqs and phages	4
PE_PGRS57-875	PE_PGRS54-1702	FALSE	FALSE	FALSE	FALSE	FALSE	PE/PPE	PE/PPE	6
PE_PGRS21-268	PE_PGRS21-265	TRUE	FALSE	FALSE	FALSE	TRUE	PE/PPE	PE/PPE	4
mpt70-21	Rv2565-187	FALSE	FALSE	FALSE	FALSE	FALSE	cell wall and cell processes	conserved hypotheticals	4
mpt70-21	pks5-1903	FALSE	FALSE	FALSE	FALSE	FALSE	cell wall and cell processes	lipid metabolism	4
mpt70-21	hycQ-132	FALSE	FALSE	FALSE	FALSE	FALSE	cell wall and cell processes	intermediary metabolism and respiration	4
mpt70-21	Rv2147c-220	FALSE	FALSE	FALSE	FALSE	FALSE	cell wall and cell processes	conserved hypotheticals	4
mpt70-21	Rv2296-257	FALSE	FALSE	FALSE	FALSE	FALSE	cell wall and cell processes	intermediary metabolism and respiration	4
mpt70-21	Rv1571-84	FALSE	FALSE	FALSE	FALSE	FALSE	cell wall and cell processes	conserved hypotheticals	4
mpt70-21	rimJ-72	FALSE	FALSE	FALSE	FALSE	FALSE	cell wall and cell processes	information pathways	4
Rv3037c-23	mpt70-21	FALSE	FALSE	FALSE	FALSE	FALSE	conserved hypotheticals	cell wall and cell processes	4
Rv1615-118	PE_PGRS19-91	FALSE	FALSE	FALSE	FALSE	FALSE	cell wall and cell processes	PE/PPE	4
Rv2022c-118	PE_PGRS26-335	FALSE	FALSE	FALSE	FALSE	FALSE	conserved hypotheticals	PE/PPE	4
Rv3655c-100	fas-3070	TRUE	FALSE	FALSE	FALSE	FALSE	conserved hypotheticals	lipid metabolism	5
hsdS-25	psd-84	FALSE	FALSE	FALSE	FALSE	FALSE	information pathways	lipid metabolism	4
Rv3467-256	Rv3466-91	FALSE	FALSE	FALSE	FALSE	FALSE	insertion seqs and phages	insertion seqs and phages	6
Rv2473-9	psd-84	FALSE	FALSE	FALSE	FALSE	FALSE	cell wall and cell processes	lipid metabolism	4
birA-225	psd-84	FALSE	FALSE	FALSE	FALSE	FALSE	intermediary metabolism and respiration	lipid metabolism	4
fadD19-348	psd-84	FALSE	FALSE	FALSE	FALSE	FALSE	lipid metabolism	lipid metabolism	4
PE_PGRS54-1649	ligB-166	FALSE	FALSE	FALSE	FALSE	FALSE	PE/PPE	information pathways	4
PE_PGRS43-1604	Rv0358-104	FALSE	FALSE	FALSE	FALSE	FALSE	PE/PPE	conserved hypotheticals	4
PE_PGRS57-875	PE_PGRS19-215	FALSE	FALSE	FALSE	FALSE	FALSE	PE/PPE	PE/PPE	4
PPE54-1427	PE_PGRS9-280	FALSE	FALSE	FALSE	FALSE	FALSE	PE/PPE	PE/PPE	6
Rv3037c-23	Rv2800-348	FALSE	FALSE	FALSE	FALSE	FALSE	conserved hypotheticals	intermediary metabolism and respiration	4
plcA-97	plcA-168	FALSE	FALSE	FALSE	FALSE	TRUE	intermediary metabolism and respiration	intermediary metabolism and respiration	3
plcA-95	plcA-168	FALSE	FALSE	FALSE	FALSE	TRUE	intermediary metabolism and respiration	intermediary metabolism and respiration	3
plcA-72	plcA-99	FALSE	FALSE	FALSE	FALSE	TRUE	intermediary metabolism and respiration	intermediary metabolism and respiration	3
mpt70-21	hsdS-25	FALSE	FALSE	FALSE	FALSE	FALSE	cell wall and cell processes	information pathways	4
mpt70-21	Rv0097-251	FALSE	FALSE	FALSE	FALSE	FALSE	cell wall and cell processes	intermediary metabolism and respiration	4
mpt70-21	Rv0158-212	FALSE	FALSE	FALSE	FALSE	FALSE	cell wall and cell processes	regulatory proteins	4
eccE1-118	PE_PGRS19-91	FALSE	FALSE	FALSE	FALSE	FALSE	cell wall and cell processes	PE/PPE	4
PPE55-2457	PPE55-2568	TRUE	TRUE	FALSE	FALSE	TRUE	PE/PPE	PE/PPE	2
Rv0095c-91	Rv0095c-129	FALSE	FALSE	FALSE	FALSE	TRUE	insertion seqs and phages	insertion seqs and phages	5
plcA-67	plcA-171	FALSE	FALSE	FALSE	FALSE	TRUE	intermediary metabolism and respiration	intermediary metabolism and respiration	3
Rv2800-348	psd-84	FALSE	FALSE	FALSE	FALSE	FALSE	intermediary metabolism and respiration	lipid metabolism	4
ansA-190	psd-84	FALSE	FALSE	FALSE	FALSE	FALSE	intermediary metabolism and respiration	lipid metabolism	4
Rv2787-566	psd-84	FALSE	FALSE	FALSE	FALSE	FALSE	conserved hypotheticals	lipid metabolism	4
Rv1249c-97	psd-84	FALSE	FALSE	FALSE	FALSE	FALSE	cell wall and cell processes	lipid metabolism	4
Rv2565-187	psd-84	FALSE	FALSE	FALSE	FALSE	FALSE	conserved hypotheticals	lipid metabolism	4
pks5-1903	psd-84	FALSE	FALSE	FALSE	FALSE	FALSE	lipid metabolism	lipid metabolism	4
psd-84	hycQ-132	FALSE	FALSE	FALSE	FALSE	FALSE	lipid metabolism	intermediary metabolism and respiration	4
Rv2147c-220	psd-84	FALSE	FALSE	FALSE	FALSE	FALSE	conserved hypotheticals	lipid metabolism	4
Rv2296-257	psd-84	FALSE	FALSE	FALSE	FALSE	FALSE	intermediary metabolism and respiration	lipid metabolism	4
embB-306	PE_PGRS9-191	FALSE	FALSE	TRUE	FALSE	FALSE	cell wall and cell processes	PE/PPE	6
PE_PGRS10-635	PE_PGRS9-191	FALSE	FALSE	FALSE	FALSE	FALSE	PE/PPE	PE/PPE	5
Rv3037c-23	psd-84	FALSE	FALSE	FALSE	FALSE	FALSE	conserved hypotheticals	lipid metabolism	4
PE_PGRS19-91	rpsN1-61	FALSE	FALSE	FALSE	FALSE	FALSE	PE/PPE	information pathways	4
PE_PGRS19-91	Rv0825c-54	FALSE	FALSE	FALSE	FALSE	FALSE	PE/PPE	conserved hypotheticals	4
PE_PGRS57-871	PE_PGRS7-1057	FALSE	FALSE	FALSE	FALSE	FALSE	PE/PPE	PE/PPE	5
PE_PGRS58-267	PE_PGRS21-456	FALSE	FALSE	FALSE	FALSE	FALSE	PE/PPE	PE/PPE	4
PE_PGRS10-610	PE_PGRS4-797	FALSE	FALSE	FALSE	FALSE	FALSE	PE/PPE	PE/PPE	5
PPE34-1313	PE_PGRS28-696	FALSE	TRUE	FALSE	FALSE	FALSE	PE/PPE	PE/PPE	5
Rv1583c-8	PE_PGRS7-491	FALSE	FALSE	FALSE	FALSE	FALSE	insertion seqs and phages	PE/PPE	4
PE_PGRS28-342	PE_PGRS28-345	TRUE	FALSE	FALSE	FALSE	TRUE	PE/PPE	PE/PPE	4
Rv0890c-361	thiO-130	FALSE	FALSE	FALSE	FALSE	FALSE	regulatory proteins	intermediary metabolism and respiration	4
PE_PGRS19-91	accD2-23	FALSE	FALSE	FALSE	FALSE	FALSE	PE/PPE	lipid metabolism	4
Rv2687c-220	PE_PGRS19-91	FALSE	FALSE	FALSE	FALSE	FALSE	cell wall and cell processes	PE/PPE	4
glpD1-415	Rv0312-498	FALSE	FALSE	FALSE	FALSE	FALSE	intermediary metabolism and respiration	conserved hypotheticals	3
Rv0890c-361	fadE6-189	FALSE	FALSE	FALSE	FALSE	FALSE	regulatory proteins	lipid metabolism	4
Rv2015c-151	Rv0094c-245	TRUE	TRUE	FALSE	FALSE	FALSE	conserved hypotheticals	insertion seqs and phages	5
Rv3658c-163	fas-1192	FALSE	FALSE	FALSE	FALSE	FALSE	cell wall and cell processes	lipid metabolism	3
mpt70-21	Rv2800-348	FALSE	FALSE	FALSE	FALSE	FALSE	cell wall and cell processes	intermediary metabolism and respiration	4
mpt70-21	ansA-190	FALSE	FALSE	FALSE	FALSE	FALSE	cell wall and cell processes	intermediary metabolism and respiration	4
mpt70-21	Rv2787-566	FALSE	FALSE	FALSE	FALSE	FALSE	cell wall and cell processes	conserved hypotheticals	4
mpt70-21	Rv1249c-97	FALSE	FALSE	FALSE	FALSE	FALSE	cell wall and cell processes	cell wall and cell processes	4
mpt70-21	fgd1-270	FALSE	FALSE	FALSE	FALSE	FALSE	cell wall and cell processes	intermediary metabolism and respiration	4
mpt70-21	frdB-157	FALSE	FALSE	FALSE	FALSE	FALSE	cell wall and cell processes	intermediary metabolism and respiration	4
mpt70-21	lpqT-72	FALSE	FALSE	FALSE	FALSE	FALSE	cell wall and cell processes	cell wall and cell processes	4
PE_PGRS55-618	Rv0358-104	FALSE	FALSE	FALSE	FALSE	FALSE	PE/PPE	conserved hypotheticals	4
PE_PGRS47-271	PE_PGRS7-276	FALSE	FALSE	FALSE	FALSE	FALSE	PE/PPE	PE/PPE	5
PE_PGRS55-396	PE_PGRS50-222	FALSE	FALSE	FALSE	FALSE	FALSE	PE/PPE	PE/PPE	4
psd-84	Rv0097-251	FALSE	FALSE	FALSE	FALSE	FALSE	lipid metabolism	intermediary metabolism and respiration	4
psd-84	Rv0158-212	FALSE	FALSE	FALSE	FALSE	FALSE	lipid metabolism	regulatory proteins	4
PE_PGRS10-523	PE_PGRS10-518	FALSE	FALSE	FALSE	FALSE	TRUE	PE/PPE	PE/PPE	5
Rv2282c-294	PE_PGRS27-754	FALSE	FALSE	FALSE	FALSE	FALSE	regulatory proteins	PE/PPE	4
PE_PGRS53-839	PE_PGRS28-438	FALSE	FALSE	FALSE	FALSE	FALSE	PE/PPE	PE/PPE	6
PE_PGRS54-1718	PE_PGRS45-136	FALSE	FALSE	FALSE	FALSE	FALSE	PE/PPE	PE/PPE	4
Rv2561-64	PE_PGRS9-191	FALSE	FALSE	FALSE	FALSE	FALSE	conserved hypotheticals	PE/PPE	5
PE_PGRS14-592	Rv0358-123	FALSE	FALSE	FALSE	FALSE	FALSE	PE/PPE	conserved hypotheticals	4
PE_PGRS10-689	PE_PGRS10-610	TRUE	FALSE	FALSE	FALSE	TRUE	PE/PPE	PE/PPE	5
PE_PGRS21-656	PE_PGRS21-329	FALSE	FALSE	FALSE	FALSE	TRUE	PE/PPE	PE/PPE	4
nadB-408	PE_PGRS19-91	FALSE	FALSE	FALSE	FALSE	FALSE	intermediary metabolism and respiration	PE/PPE	4
Rv3174-42	PE_PGRS19-91	FALSE	FALSE	FALSE	FALSE	FALSE	intermediary metabolism and respiration	PE/PPE	4
PE_PGRS10-368	PE_PGRS5-559	FALSE	FALSE	FALSE	FALSE	FALSE	PE/PPE	PE/PPE	4
PE_PGRS55-396	PE_PGRS36-281	FALSE	FALSE	FALSE	FALSE	FALSE	PE/PPE	PE/PPE	4
PPE60-103	Rv1319c-439	TRUE	TRUE	FALSE	FALSE	FALSE	PE/PPE	intermediary metabolism and respiration	4
PE_PGRS43-1467	PE_PGRS7-337	FALSE	FALSE	FALSE	FALSE	FALSE	PE/PPE	PE/PPE	4
PE_PGRS54-508	Rv1587c-184	FALSE	TRUE	FALSE	FALSE	FALSE	PE/PPE	insertion seqs and phages	5
Rv1041c-224	PE_PGRS14-592	FALSE	FALSE	FALSE	FALSE	FALSE	insertion seqs and phages	PE/PPE	4
PE_PGRS38-464	purH-316	FALSE	FALSE	FALSE	FALSE	FALSE	PE/PPE	intermediary metabolism and respiration	4
psd-84	fgd1-270	FALSE	FALSE	FALSE	FALSE	FALSE	lipid metabolism	intermediary metabolism and respiration	4
PE_PGRS19-91	fadE7-41	FALSE	FALSE	FALSE	FALSE	FALSE	PE/PPE	lipid metabolism	4
plcA-72	plcA-79	FALSE	FALSE	FALSE	FALSE	TRUE	intermediary metabolism and respiration	intermediary metabolism and respiration	3
plcA-72	plcA-110	FALSE	FALSE	FALSE	FALSE	TRUE	intermediary metabolism and respiration	intermediary metabolism and respiration	3
PPE54-1427	PE_PGRS4-795	FALSE	FALSE	FALSE	FALSE	FALSE	PE/PPE	PE/PPE	5
frdB-157	psd-84	FALSE	FALSE	FALSE	FALSE	FALSE	intermediary metabolism and respiration	lipid metabolism	4
lpqT-72	psd-84	FALSE	FALSE	FALSE	FALSE	FALSE	cell wall and cell processes	lipid metabolism	4
Rv1583c-8	Rv0315-77	FALSE	FALSE	FALSE	FALSE	FALSE	insertion seqs and phages	intermediary metabolism and respiration	4
PE_PGRS54-1155	ppsA-955	FALSE	FALSE	FALSE	FALSE	FALSE	PE/PPE	lipid metabolism	4
PE_PGRS38-258	PE_PGRS3-557	FALSE	FALSE	FALSE	FALSE	FALSE	PE/PPE	PE/PPE	6
Rv1668c-57	PE_PGRS19-91	FALSE	FALSE	FALSE	FALSE	FALSE	cell wall and cell processes	PE/PPE	4
tgs4-216	Rv0890c-361	FALSE	FALSE	FALSE	FALSE	FALSE	lipid metabolism	regulatory proteins	4
fas-3070	PE_PGRS41-350	FALSE	FALSE	FALSE	FALSE	FALSE	lipid metabolism	PE/PPE	4
PE_PGRS10-689	PE_PGRS10-627	TRUE	FALSE	FALSE	FALSE	TRUE	PE/PPE	PE/PPE	5
PE_PGRS54-1772	PE_PGRS54-1718	FALSE	FALSE	FALSE	FALSE	TRUE	PE/PPE	PE/PPE	4
plcA-49	plcA-75	FALSE	FALSE	FALSE	FALSE	TRUE	intermediary metabolism and respiration	intermediary metabolism and respiration	3
PE_PGRS28-429	PE_PGRS10-277	FALSE	FALSE	FALSE	FALSE	FALSE	PE/PPE	PE/PPE	6
PE_PGRS56-477	PE_PGRS53-775	FALSE	FALSE	FALSE	FALSE	FALSE	PE/PPE	PE/PPE	3
PE_PGRS55-634	Rv2828c-121	FALSE	FALSE	FALSE	FALSE	FALSE	PE/PPE	conserved hypotheticals	4
Rv1056-123	Rv0890c-361	FALSE	FALSE	FALSE	FALSE	FALSE	conserved hypotheticals	regulatory proteins	4
Rv0095c-126	Rv0095c-131	FALSE	TRUE	FALSE	FALSE	TRUE	insertion seqs and phages	insertion seqs and phages	6
Rv2850c-348	PE_PGRS4-325	FALSE	TRUE	FALSE	FALSE	FALSE	intermediary metabolism and respiration	PE/PPE	6
wag22-305	PE_PGRS10-368	FALSE	FALSE	FALSE	FALSE	FALSE	PE/PPE	PE/PPE	4
Rv3428c-215	PPE57-72	FALSE	TRUE	FALSE	FALSE	FALSE	insertion seqs and phages	PE/PPE	2
PE_PGRS53-1303	PE_PGRS10-214	FALSE	FALSE	FALSE	FALSE	FALSE	PE/PPE	PE/PPE	4
PE_PGRS14-592	Rv0648-879	FALSE	FALSE	FALSE	FALSE	FALSE	PE/PPE	intermediary metabolism and respiration	4
PE_PGRS53-1144	Rv1929c-140	FALSE	FALSE	FALSE	FALSE	FALSE	PE/PPE	conserved hypotheticals	4
Rv2167c-309	iniB-400	FALSE	FALSE	FALSE	FALSE	FALSE	insertion seqs and phages	cell wall and cell processes	4
PE_PGRS57-1339	PE_PGRS9-252	FALSE	FALSE	FALSE	FALSE	FALSE	PE/PPE	PE/PPE	5
PE_PGRS27-723	PE_PGRS27-754	FALSE	FALSE	FALSE	FALSE	TRUE	PE/PPE	PE/PPE	4
ppsD-1268	PE_PGRS27-723	FALSE	FALSE	FALSE	FALSE	FALSE	lipid metabolism	PE/PPE	4
Rv2813-41	Rv2541-126	FALSE	FALSE	FALSE	FALSE	FALSE	conserved hypotheticals	conserved hypotheticals	4
PE_PGRS42-43	Rv2106-309	FALSE	FALSE	FALSE	FALSE	FALSE	PE/PPE	insertion seqs and phages	3
PE_PGRS29-191	PE_PGRS10-714	FALSE	FALSE	FALSE	FALSE	FALSE	PE/PPE	PE/PPE	4
PE_PGRS25-297	PE_PGRS25-497	FALSE	FALSE	FALSE	FALSE	TRUE	PE/PPE	PE/PPE	4
PE_PGRS4-325	Rv0095c-126	TRUE	FALSE	FALSE	FALSE	FALSE	PE/PPE	insertion seqs and phages	5
Rv2020c-46	PE_PGRS13-584	FALSE	FALSE	FALSE	FALSE	FALSE	conserved hypotheticals	PE/PPE	6
ppsA-955	wag22-597	FALSE	FALSE	FALSE	FALSE	FALSE	lipid metabolism	PE/PPE	4
PE_PGRS27-262	PE_PGRS27-627	FALSE	FALSE	FALSE	FALSE	TRUE	PE/PPE	PE/PPE	5
plcA-67	plcA-168	FALSE	FALSE	FALSE	FALSE	TRUE	intermediary metabolism and respiration	intermediary metabolism and respiration	3
Rv1825-181	thiO-130	FALSE	FALSE	FALSE	FALSE	FALSE	conserved hypotheticals	intermediary metabolism and respiration	4
Rv2850c-348	PE_PGRS14-259	FALSE	FALSE	FALSE	FALSE	FALSE	intermediary metabolism and respiration	PE/PPE	4
glnA3-296	Rv1353c-47	FALSE	FALSE	FALSE	FALSE	FALSE	intermediary metabolism and respiration	regulatory proteins	4
Rv1150-120	Rv0648-1005	FALSE	FALSE	FALSE	FALSE	FALSE	insertion seqs and phages	intermediary metabolism and respiration	4
PE_PGRS54-1444	PE_PGRS13-10	FALSE	TRUE	FALSE	FALSE	FALSE	PE/PPE	PE/PPE	5
Rv1825-181	fadE6-189	FALSE	FALSE	FALSE	FALSE	FALSE	conserved hypotheticals	lipid metabolism	4
PE_PGRS54-979	PE_PGRS29-235	FALSE	FALSE	FALSE	FALSE	FALSE	PE/PPE	PE/PPE	4
pks12-2494	PE_PGRS10-608	FALSE	FALSE	FALSE	FALSE	FALSE	lipid metabolism	PE/PPE	5
cobK-98	PE_PGRS27-639	FALSE	FALSE	FALSE	FALSE	FALSE	intermediary metabolism and respiration	PE/PPE	4
PE_PGRS57-871	PE_PGRS53-1303	FALSE	FALSE	FALSE	FALSE	FALSE	PE/PPE	PE/PPE	6
PE_PGRS29-191	Rv1150-120	FALSE	FALSE	FALSE	FALSE	FALSE	PE/PPE	insertion seqs and phages	4
Rv2850c-348	PE_PGRS43-1604	FALSE	FALSE	FALSE	FALSE	FALSE	intermediary metabolism and respiration	PE/PPE	4
PE_PGRS14-259	PE_PGRS10-368	FALSE	FALSE	FALSE	FALSE	FALSE	PE/PPE	PE/PPE	4
Rv1353c-47	PPE15-67	FALSE	FALSE	FALSE	FALSE	FALSE	regulatory proteins	PE/PPE	4
dacB2-2	Rv1353c-47	FALSE	FALSE	FALSE	FALSE	FALSE	cell wall and cell processes	regulatory proteins	4
PE_PGRS54-1232	PE_PGRS38-263	TRUE	FALSE	FALSE	FALSE	FALSE	PE/PPE	PE/PPE	5
PE_PGRS10-614	PE_PGRS4-797	FALSE	FALSE	FALSE	FALSE	FALSE	PE/PPE	PE/PPE	5
Rv3833-251	PE_PGRS29-235	FALSE	FALSE	FALSE	FALSE	FALSE	regulatory proteins	PE/PPE	4
PE_PGRS58-267	PE_PGRS53-262	FALSE	FALSE	FALSE	FALSE	FALSE	PE/PPE	PE/PPE	4
PE_PGRS13-584	PE_PGRS10-183	FALSE	FALSE	FALSE	FALSE	FALSE	PE/PPE	PE/PPE	6
Rv2850c-348	PE_PGRS21-728	FALSE	FALSE	FALSE	FALSE	FALSE	intermediary metabolism and respiration	PE/PPE	4
Rv2020c-46	Rv0797-111	FALSE	FALSE	FALSE	FALSE	FALSE	conserved hypotheticals	insertion seqs and phages	6
ppsA-955	PE_PGRS3-188	FALSE	FALSE	FALSE	FALSE	FALSE	lipid metabolism	PE/PPE	6
Rv2739c-367	PE_PGRS10-368	FALSE	FALSE	FALSE	FALSE	FALSE	intermediary metabolism and respiration	PE/PPE	4
Rv2426c-43	PE_PGRS10-714	FALSE	FALSE	FALSE	FALSE	FALSE	conserved hypotheticals	PE/PPE	4
PE_PGRS57-875	PE_PGRS50-1119	FALSE	FALSE	FALSE	FALSE	FALSE	PE/PPE	PE/PPE	4
PE_PGRS54-1649	PE_PGRS31-360	FALSE	TRUE	FALSE	FALSE	FALSE	PE/PPE	PE/PPE	6
plcA-72	plcA-174	FALSE	FALSE	FALSE	FALSE	TRUE	intermediary metabolism and respiration	intermediary metabolism and respiration	3
PE_PGRS41-285	PPE2-371	FALSE	FALSE	FALSE	FALSE	FALSE	PE/PPE	PE/PPE	4
tgs4-216	Rv1825-181	FALSE	FALSE	FALSE	FALSE	FALSE	lipid metabolism	conserved hypotheticals	4
PE_PGRS10-362	PE_PGRS9-280	FALSE	FALSE	FALSE	FALSE	FALSE	PE/PPE	PE/PPE	5
ribA1-153	PE_PGRS21-329	FALSE	FALSE	FALSE	FALSE	FALSE	intermediary metabolism and respiration	PE/PPE	4
Rv2059-166	Rv1353c-47	FALSE	FALSE	FALSE	FALSE	FALSE	conserved hypotheticals	regulatory proteins	4
PE_PGRS21-643	PE_PGRS7-942	FALSE	FALSE	FALSE	FALSE	FALSE	PE/PPE	PE/PPE	4
Rv1825-181	Rv1056-123	FALSE	FALSE	FALSE	FALSE	FALSE	conserved hypotheticals	conserved hypotheticals	4
PE_PGRS57-1188	PE_PGRS57-1185	FALSE	FALSE	FALSE	FALSE	TRUE	PE/PPE	PE/PPE	4
lppB-59	lppB-38	TRUE	FALSE	FALSE	FALSE	TRUE	cell wall and cell processes	cell wall and cell processes	4
fas-1192	glpD1-415	FALSE	FALSE	FALSE	FALSE	FALSE	lipid metabolism	intermediary metabolism and respiration	3
Rv3263-152	thiO-130	FALSE	FALSE	FALSE	FALSE	FALSE	information pathways	intermediary metabolism and respiration	4
PE_PGRS45-83	Rv1587c-184	FALSE	TRUE	FALSE	FALSE	FALSE	PE/PPE	insertion seqs and phages	6
PE_PGRS9-272	cyp138-385	FALSE	FALSE	FALSE	FALSE	FALSE	PE/PPE	intermediary metabolism and respiration	4
Rv3263-152	fadE6-189	FALSE	FALSE	FALSE	FALSE	FALSE	information pathways	lipid metabolism	4
PE_PGRS19-215	Rv1041c-224	FALSE	FALSE	FALSE	FALSE	FALSE	PE/PPE	insertion seqs and phages	4
cobK-98	PE_PGRS17-196	FALSE	FALSE	FALSE	FALSE	FALSE	intermediary metabolism and respiration	PE/PPE	4
Rv3377c-306	pks5-1230	FALSE	FALSE	FALSE	FALSE	FALSE	intermediary metabolism and respiration	lipid metabolism	4
tgs4-216	pknL-11	FALSE	FALSE	FALSE	FALSE	FALSE	lipid metabolism	regulatory proteins	4
PE_PGRS26-335	pknA-385	FALSE	FALSE	FALSE	FALSE	FALSE	PE/PPE	regulatory proteins	4
Rv3437-101	PE_PGRS21-728	FALSE	FALSE	FALSE	FALSE	FALSE	cell wall and cell processes	PE/PPE	4
pks12-2488	PE_PGRS10-608	FALSE	FALSE	FALSE	FALSE	FALSE	lipid metabolism	PE/PPE	5
PE_PGRS10-631	PE_PGRS4-795	TRUE	FALSE	FALSE	FALSE	FALSE	PE/PPE	PE/PPE	5
hsaG-183	Rv1353c-47	FALSE	FALSE	FALSE	FALSE	FALSE	intermediary metabolism and respiration	regulatory proteins	4
PE_PGRS43-1467	PE_PGRS6-227	FALSE	FALSE	FALSE	FALSE	FALSE	PE/PPE	PE/PPE	6
PE_PGRS50-191	PE_PGRS5-410	FALSE	FALSE	FALSE	FALSE	FALSE	PE/PPE	PE/PPE	5
pknL-11	Rv1056-123	FALSE	FALSE	FALSE	FALSE	FALSE	regulatory proteins	conserved hypotheticals	4
lppB-59	lppB-36	TRUE	FALSE	FALSE	FALSE	TRUE	cell wall and cell processes	cell wall and cell processes	4
pknL-11	thiO-130	FALSE	FALSE	FALSE	FALSE	FALSE	regulatory proteins	intermediary metabolism and respiration	4
PE_PGRS10-631	PE_PGRS4-789	TRUE	FALSE	FALSE	FALSE	FALSE	PE/PPE	PE/PPE	5
Rv0770-184	thiO-130	FALSE	FALSE	FALSE	FALSE	FALSE	intermediary metabolism and respiration	intermediary metabolism and respiration	4
Rv2962c-165	thiO-130	FALSE	FALSE	FALSE	FALSE	FALSE	intermediary metabolism and respiration	intermediary metabolism and respiration	4
PE_PGRS57-1489	Rv0519c-23	FALSE	FALSE	FALSE	FALSE	FALSE	PE/PPE	cell wall and cell processes	3
pknL-11	fadE6-189	FALSE	FALSE	FALSE	FALSE	FALSE	regulatory proteins	lipid metabolism	4
PE_PGRS54-1775	PPE34-1299	TRUE	FALSE	FALSE	FALSE	FALSE	PE/PPE	PE/PPE	6
PE_PGRS28-422	PE_PGRS21-616	FALSE	TRUE	FALSE	FALSE	FALSE	PE/PPE	PE/PPE	3
Rv0770-184	fadE6-189	FALSE	FALSE	FALSE	FALSE	FALSE	intermediary metabolism and respiration	lipid metabolism	4
Rv2962c-165	fadE6-189	FALSE	FALSE	FALSE	FALSE	FALSE	intermediary metabolism and respiration	lipid metabolism	4
PPE55-2800	ansA-190	FALSE	FALSE	FALSE	FALSE	FALSE	PE/PPE	intermediary metabolism and respiration	4
Rv0383c-199	narU-41	FALSE	FALSE	FALSE	FALSE	FALSE	cell wall and cell processes	cell wall and cell processes	4
PE_PGRS25-497	PE_PGRS21-643	FALSE	FALSE	FALSE	FALSE	FALSE	PE/PPE	PE/PPE	4
Rv3263-152	tgs4-216	FALSE	FALSE	FALSE	FALSE	FALSE	information pathways	lipid metabolism	4
plcA-72	plcB-37	FALSE	FALSE	FALSE	FALSE	FALSE	intermediary metabolism and respiration	intermediary metabolism and respiration	3
Rv2541-124	PE_PGRS13-22	FALSE	FALSE	FALSE	FALSE	FALSE	conserved hypotheticals	PE/PPE	4
Rv3195-13	Rv2962c-165	FALSE	FALSE	FALSE	FALSE	FALSE	conserved hypotheticals	intermediary metabolism and respiration	4
PPE54-2157	esxL-32	TRUE	FALSE	FALSE	FALSE	FALSE	PE/PPE	cell wall and cell processes	5
PE_PGRS55-628	infB-112	TRUE	FALSE	FALSE	FALSE	FALSE	PE/PPE	information pathways	6
Rv2541-124	PPE29-393	FALSE	FALSE	FALSE	FALSE	FALSE	conserved hypotheticals	PE/PPE	3
PE_PGRS58-267	PPE46-34	FALSE	TRUE	FALSE	FALSE	FALSE	PE/PPE	PE/PPE	4
Rv2541-126	PE_PGRS25-297	FALSE	FALSE	FALSE	FALSE	FALSE	conserved hypotheticals	PE/PPE	4
Rv3263-152	Rv1056-123	FALSE	FALSE	FALSE	FALSE	FALSE	information pathways	conserved hypotheticals	4
PE_PGRS57-1131	PE_PGRS47-271	FALSE	FALSE	FALSE	FALSE	FALSE	PE/PPE	PE/PPE	5
wag22-865	wag22-878	FALSE	FALSE	FALSE	FALSE	TRUE	PE/PPE	PE/PPE	3
Rv2994-220	Rv2962c-165	FALSE	FALSE	FALSE	FALSE	FALSE	cell wall and cell processes	intermediary metabolism and respiration	4
PE_PGRS58-267	PE_PGRS56-972	FALSE	FALSE	FALSE	FALSE	FALSE	PE/PPE	PE/PPE	4
PE_PGRS21-530	PE_PGRS3-705	FALSE	FALSE	FALSE	FALSE	FALSE	PE/PPE	PE/PPE	5
Rv3094c-114	PE_PGRS9-280	FALSE	FALSE	FALSE	FALSE	FALSE	conserved hypotheticals	PE/PPE	5
PE_PGRS55-634	PE_PGRS28-416	FALSE	FALSE	FALSE	FALSE	FALSE	PE/PPE	PE/PPE	6
Rv2850c-348	PE_PGRS31-564	FALSE	FALSE	FALSE	FALSE	FALSE	intermediary metabolism and respiration	PE/PPE	4
PPE55-2800	PE18-2	FALSE	FALSE	FALSE	FALSE	FALSE	PE/PPE	PE/PPE	4
Rv1897c-89	Rv1353c-47	FALSE	FALSE	FALSE	FALSE	FALSE	conserved hypotheticals	regulatory proteins	4
Rv2282c-294	atsA-747	FALSE	FALSE	FALSE	FALSE	FALSE	regulatory proteins	intermediary metabolism and respiration	4
Rv2850c-348	PE_PGRS25-497	FALSE	FALSE	FALSE	FALSE	FALSE	intermediary metabolism and respiration	PE/PPE	4
tgs4-216	Rv0770-184	FALSE	FALSE	FALSE	FALSE	FALSE	lipid metabolism	intermediary metabolism and respiration	4
tgs4-216	Rv2962c-165	FALSE	FALSE	FALSE	FALSE	FALSE	lipid metabolism	intermediary metabolism and respiration	4
PE_PGRS57-871	PE_PGRS19-215	FALSE	FALSE	FALSE	FALSE	FALSE	PE/PPE	PE/PPE	4
ppsA-955	wag22-600	FALSE	FALSE	FALSE	FALSE	FALSE	lipid metabolism	PE/PPE	4
Rv1353c-47	Rv0338c-641	FALSE	FALSE	FALSE	FALSE	FALSE	regulatory proteins	intermediary metabolism and respiration	4
Rv1353c-47	eno-34	FALSE	FALSE	FALSE	FALSE	FALSE	regulatory proteins	intermediary metabolism and respiration	4
ftsK-298	Rv1353c-47	FALSE	FALSE	FALSE	FALSE	FALSE	cell wall and cell processes	regulatory proteins	4
PE18-2	ansA-190	FALSE	FALSE	FALSE	FALSE	FALSE	PE/PPE	intermediary metabolism and respiration	4
Rv3263-152	Rv3195-13	FALSE	FALSE	FALSE	FALSE	FALSE	information pathways	conserved hypotheticals	4
PE_PGRS28-345	PE_PGRS27-345	FALSE	FALSE	FALSE	FALSE	FALSE	PE/PPE	PE/PPE	4
PE_PGRS48-192	PE_PGRS15-186	FALSE	FALSE	FALSE	FALSE	FALSE	PE/PPE	PE/PPE	4
PE_PGRS27-16	PE_PGRS10-225	FALSE	FALSE	FALSE	FALSE	FALSE	PE/PPE	PE/PPE	5
PE_PGRS57-874	PE_PGRS50-1119	FALSE	FALSE	FALSE	FALSE	FALSE	PE/PPE	PE/PPE	4
PE_PGRS55-396	PE_PGRS50-1119	FALSE	FALSE	FALSE	FALSE	FALSE	PE/PPE	PE/PPE	4
Rv1056-123	Rv0770-184	FALSE	FALSE	FALSE	FALSE	FALSE	conserved hypotheticals	intermediary metabolism and respiration	4
Rv2962c-165	Rv1056-123	FALSE	FALSE	FALSE	FALSE	FALSE	intermediary metabolism and respiration	conserved hypotheticals	4
Rv1778c-143	Rv1041c-224	FALSE	FALSE	FALSE	FALSE	FALSE	conserved hypotheticals	insertion seqs and phages	4
plcA-72	plcA-171	FALSE	FALSE	FALSE	FALSE	TRUE	intermediary metabolism and respiration	intermediary metabolism and respiration	3
Rv1353c-47	Rv1184c-296	FALSE	FALSE	FALSE	FALSE	FALSE	regulatory proteins	cell wall and cell processes	4
PE_PGRS10-287	PE_PGRS10-274	FALSE	FALSE	FALSE	FALSE	TRUE	PE/PPE	PE/PPE	5
PPE54-1427	PE_PGRS4-789	FALSE	FALSE	FALSE	FALSE	FALSE	PE/PPE	PE/PPE	5
PE_PGRS27-407	PE_PGRS9-252	FALSE	FALSE	FALSE	FALSE	FALSE	PE/PPE	PE/PPE	5
Rv2975c-84	PE_PGRS9-252	FALSE	FALSE	FALSE	FALSE	FALSE	conserved hypotheticals	PE/PPE	5
pks5-1230	Rv1104-96	FALSE	FALSE	FALSE	FALSE	FALSE	lipid metabolism	intermediary metabolism and respiration	4
zwf2-300	PE_PGRS25-297	FALSE	FALSE	FALSE	FALSE	FALSE	intermediary metabolism and respiration	PE/PPE	4
plsB1-25	Rv1353c-47	FALSE	FALSE	FALSE	FALSE	FALSE	lipid metabolism	regulatory proteins	4
PPE55-2800	hsdS-25	FALSE	FALSE	FALSE	FALSE	FALSE	PE/PPE	information pathways	4
PE_PGRS50-766	PPE40-180	FALSE	TRUE	FALSE	FALSE	FALSE	PE/PPE	PE/PPE	5
Rv1353c-47	PE_PGRS7-82	FALSE	FALSE	FALSE	FALSE	FALSE	regulatory proteins	PE/PPE	4
kasA-269	Rv1353c-47	FALSE	FALSE	TRUE	FALSE	FALSE	lipid metabolism	regulatory proteins	4
Rv3843c-184	Rv1353c-47	FALSE	FALSE	FALSE	FALSE	FALSE	cell wall and cell processes	regulatory proteins	4
Rv3195-13	Rv0770-184	FALSE	FALSE	FALSE	FALSE	FALSE	conserved hypotheticals	intermediary metabolism and respiration	4
wag22-867	wag22-878	FALSE	FALSE	FALSE	FALSE	TRUE	PE/PPE	PE/PPE	3
PE_PGRS54-979	PE_PGRS3-841	FALSE	FALSE	FALSE	FALSE	FALSE	PE/PPE	PE/PPE	5
fas-3070	Rv1041c-225	FALSE	FALSE	FALSE	FALSE	FALSE	lipid metabolism	insertion seqs and phages	4
PE_PGRS41-277	PPE6-810	TRUE	FALSE	FALSE	FALSE	FALSE	PE/PPE	PE/PPE	6
PE_PGRS56-477	PPE6-810	FALSE	FALSE	FALSE	FALSE	FALSE	PE/PPE	PE/PPE	6
Rv3900c-260	Rv1353c-47	FALSE	FALSE	FALSE	FALSE	FALSE	conserved hypotheticals	regulatory proteins	4
Rv1353c-47	gyrA-247	FALSE	FALSE	FALSE	TRUE	FALSE	regulatory proteins	information pathways	4
Rv1353c-47	Rv1248c-842	FALSE	FALSE	FALSE	FALSE	FALSE	regulatory proteins	intermediary metabolism and respiration	4
Rv2962c-165	Rv0890c-361	FALSE	FALSE	FALSE	FALSE	FALSE	intermediary metabolism and respiration	regulatory proteins	4
PPE55-2800	Rv2565-187	FALSE	FALSE	FALSE	FALSE	FALSE	PE/PPE	conserved hypotheticals	4
PE_PGRS55-634	PE_PGRS10-300	FALSE	FALSE	FALSE	FALSE	FALSE	PE/PPE	PE/PPE	6
Rv2159c-14	Rv0383c-199	FALSE	FALSE	FALSE	FALSE	FALSE	conserved hypotheticals	cell wall and cell processes	3
PE_PGRS54-1232	PE_PGRS7-1217	TRUE	FALSE	FALSE	FALSE	FALSE	PE/PPE	PE/PPE	4
PPE55-2800	hycQ-132	FALSE	FALSE	FALSE	FALSE	FALSE	PE/PPE	intermediary metabolism and respiration	4
PPE55-2800	Rv2147c-220	FALSE	FALSE	FALSE	FALSE	FALSE	PE/PPE	conserved hypotheticals	4
ppsC-1899	Rv1353c-47	FALSE	FALSE	FALSE	FALSE	FALSE	lipid metabolism	regulatory proteins	4
PE_PGRS55-396	PE_PGRS3-842	FALSE	FALSE	FALSE	FALSE	FALSE	PE/PPE	PE/PPE	5
PE_PGRS42-43	Rv0519c-23	FALSE	FALSE	FALSE	FALSE	FALSE	PE/PPE	cell wall and cell processes	4
ppsA-955	PE_PGRS42-493	FALSE	FALSE	FALSE	FALSE	FALSE	lipid metabolism	PE/PPE	4
Rv1353c-47	fadD34-169	FALSE	FALSE	FALSE	FALSE	FALSE	regulatory proteins	lipid metabolism	4
PPE55-2800	Rv2800-348	FALSE	FALSE	FALSE	FALSE	FALSE	PE/PPE	intermediary metabolism and respiration	4
wag22-864	wag22-878	FALSE	FALSE	FALSE	FALSE	TRUE	PE/PPE	PE/PPE	3
PE_PGRS13-666	PE_PGRS13-665	FALSE	FALSE	FALSE	FALSE	TRUE	PE/PPE	PE/PPE	4
PPE40-180	PE_PGRS10-199	TRUE	FALSE	FALSE	FALSE	FALSE	PE/PPE	PE/PPE	5
PPE47-240	PPE46-34	FALSE	TRUE	FALSE	FALSE	FALSE	PE/PPE	PE/PPE	4
Rv2994-220	pknL-11	FALSE	FALSE	FALSE	FALSE	FALSE	cell wall and cell processes	regulatory proteins	4
Rv1353c-47	pcp-69	FALSE	FALSE	FALSE	FALSE	FALSE	regulatory proteins	intermediary metabolism and respiration	4
hsdS-25	PE18-2	FALSE	FALSE	FALSE	FALSE	FALSE	information pathways	PE/PPE	4
PPE55-2800	Rv2787-566	FALSE	FALSE	FALSE	FALSE	FALSE	PE/PPE	conserved hypotheticals	4
PPE55-2800	Rv2709-86	FALSE	FALSE	FALSE	FALSE	FALSE	PE/PPE	cell wall and cell processes	4
PE_PGRS57-871	PE_PGRS50-1119	FALSE	FALSE	FALSE	FALSE	FALSE	PE/PPE	PE/PPE	4
PPE55-2800	Rv2473-9	FALSE	FALSE	FALSE	FALSE	FALSE	PE/PPE	cell wall and cell processes	4
PPE55-2800	birA-225	FALSE	FALSE	FALSE	FALSE	FALSE	PE/PPE	intermediary metabolism and respiration	4
PPE60-245	PPE60-241	FALSE	FALSE	FALSE	FALSE	TRUE	PE/PPE	PE/PPE	3
PPE55-2800	pks5-1903	FALSE	FALSE	FALSE	FALSE	FALSE	PE/PPE	lipid metabolism	4
PE_PGRS41-275	PE_PGRS33-252	TRUE	FALSE	FALSE	FALSE	FALSE	PE/PPE	PE/PPE	5
pks12-2495	PE_PGRS4-789	FALSE	FALSE	FALSE	FALSE	FALSE	lipid metabolism	PE/PPE	5
Rv3263-152	Rv2994-220	FALSE	FALSE	FALSE	FALSE	FALSE	information pathways	cell wall and cell processes	4
PE_PGRS47-271	Rv2424c-275	FALSE	FALSE	FALSE	FALSE	FALSE	PE/PPE	insertion seqs and phages	5
Rv1353c-47	accD2-23	FALSE	FALSE	FALSE	FALSE	FALSE	regulatory proteins	lipid metabolism	4
Rv3263-152	Rv0890c-361	FALSE	FALSE	FALSE	FALSE	FALSE	information pathways	regulatory proteins	4
Rv2687c-220	Rv1353c-47	FALSE	FALSE	FALSE	FALSE	FALSE	cell wall and cell processes	regulatory proteins	4
PE_PGRS50-1008	Rv0315-77	FALSE	FALSE	FALSE	FALSE	FALSE	PE/PPE	intermediary metabolism and respiration	4
Rv3326-309	Rv0358-123	FALSE	FALSE	FALSE	FALSE	FALSE	insertion seqs and phages	conserved hypotheticals	3
PE_PGRS35-197	PE_PGRS10-227	FALSE	FALSE	FALSE	FALSE	FALSE	PE/PPE	PE/PPE	4
plcA-67	plcB-49	FALSE	FALSE	FALSE	FALSE	FALSE	intermediary metabolism and respiration	intermediary metabolism and respiration	3
PE_PGRS57-874	PE_PGRS50-222	FALSE	FALSE	FALSE	FALSE	FALSE	PE/PPE	PE/PPE	4
PE_PGRS54-1702	PE_PGRS4-325	FALSE	TRUE	FALSE	FALSE	FALSE	PE/PPE	PE/PPE	5
PE_PGRS3-299	PE_PGRS3-307	FALSE	FALSE	FALSE	FALSE	TRUE	PE/PPE	PE/PPE	5
PE_PGRS47-271	Rv2424c-276	FALSE	TRUE	FALSE	FALSE	FALSE	PE/PPE	insertion seqs and phages	5
PE18-2	hycQ-132	FALSE	FALSE	FALSE	FALSE	FALSE	PE/PPE	intermediary metabolism and respiration	4
Rv2147c-220	PE18-2	FALSE	FALSE	FALSE	FALSE	FALSE	conserved hypotheticals	PE/PPE	4
PPE55-2800	Rv2296-257	FALSE	FALSE	FALSE	FALSE	FALSE	PE/PPE	intermediary metabolism and respiration	4
Rv3195-13	pknL-11	FALSE	FALSE	FALSE	FALSE	FALSE	conserved hypotheticals	regulatory proteins	4
PE_PGRS54-979	pks12-465	FALSE	FALSE	FALSE	FALSE	FALSE	PE/PPE	lipid metabolism	5
PE_PGRS54-973	PE_PGRS4-789	FALSE	FALSE	FALSE	FALSE	FALSE	PE/PPE	PE/PPE	6
PE_PGRS57-1339	PE_PGRS4-789	FALSE	FALSE	FALSE	FALSE	FALSE	PE/PPE	PE/PPE	5
cycA-477	Rv1251c-977	FALSE	FALSE	FALSE	FALSE	FALSE	cell wall and cell processes	conserved hypotheticals	4
PE_PGRS47-271	PE_PGRS13-469	FALSE	FALSE	FALSE	FALSE	FALSE	PE/PPE	PE/PPE	4
Rv1825-181	mmpL6-291	FALSE	FALSE	FALSE	FALSE	FALSE	conserved hypotheticals	cell wall and cell processes	4
PE_PGRS54-1244	PE_PGRS28-295	FALSE	FALSE	FALSE	FALSE	FALSE	PE/PPE	PE/PPE	5
PE_PGRS57-875	PE_PGRS50-222	FALSE	FALSE	FALSE	FALSE	FALSE	PE/PPE	PE/PPE	4
Rv1615-118	Rv1353c-47	FALSE	FALSE	FALSE	FALSE	FALSE	cell wall and cell processes	regulatory proteins	4
thiE-170	fgd2-59	FALSE	FALSE	FALSE	FALSE	FALSE	intermediary metabolism and respiration	intermediary metabolism and respiration	4
Rv2479c-309	Rv1157c-34	FALSE	FALSE	FALSE	FALSE	FALSE	insertion seqs and phages	conserved hypotheticals	4
Rv2787-566	PE18-2	FALSE	FALSE	FALSE	FALSE	FALSE	conserved hypotheticals	PE/PPE	4
PPE55-2800	Rv1249c-97	FALSE	FALSE	FALSE	FALSE	FALSE	PE/PPE	cell wall and cell processes	4
PPE55-2800	frdB-157	FALSE	FALSE	FALSE	FALSE	FALSE	PE/PPE	intermediary metabolism and respiration	4
Rv2994-220	Rv0770-184	FALSE	FALSE	FALSE	FALSE	FALSE	cell wall and cell processes	intermediary metabolism and respiration	4
PE_PGRS54-1772	Rv0515-496	FALSE	FALSE	FALSE	FALSE	FALSE	PE/PPE	insertion seqs and phages	5
Rv2541-126	fabD2-93	FALSE	FALSE	FALSE	FALSE	FALSE	conserved hypotheticals	lipid metabolism	4
PE_PGRS54-1244	PE_PGRS6-227	FALSE	FALSE	FALSE	FALSE	FALSE	PE/PPE	PE/PPE	5
PE18-2	Rv0097-251	FALSE	FALSE	FALSE	FALSE	FALSE	PE/PPE	intermediary metabolism and respiration	4
PE18-2	Rv0158-212	FALSE	FALSE	FALSE	FALSE	FALSE	PE/PPE	regulatory proteins	4
PPE55-2104	cut1-110	TRUE	TRUE	FALSE	FALSE	FALSE	PE/PPE	cell wall and cell processes	2
PPE59-52	PPE59-49	FALSE	FALSE	FALSE	FALSE	TRUE	PE/PPE	PE/PPE	3
Rv2169c-121	PE_PGRS16-242	FALSE	FALSE	FALSE	FALSE	FALSE	cell wall and cell processes	PE/PPE	4
plcA-72	plcA-168	FALSE	FALSE	FALSE	FALSE	TRUE	intermediary metabolism and respiration	intermediary metabolism and respiration	3
plcA-67	plcB-48	FALSE	FALSE	FALSE	FALSE	FALSE	intermediary metabolism and respiration	intermediary metabolism and respiration	3
PE_PGRS43-1435	PE_PGRS10-357	FALSE	FALSE	FALSE	FALSE	FALSE	PE/PPE	PE/PPE	6
PE18-2	fgd1-270	FALSE	FALSE	FALSE	FALSE	FALSE	PE/PPE	intermediary metabolism and respiration	4
Rv2828c-141	esxP-3	FALSE	TRUE	FALSE	FALSE	FALSE	conserved hypotheticals	cell wall and cell processes	4
PPE55-2800	Rv0097-251	FALSE	FALSE	FALSE	FALSE	FALSE	PE/PPE	intermediary metabolism and respiration	4
PPE55-2800	Rv0158-212	FALSE	FALSE	FALSE	FALSE	FALSE	PE/PPE	regulatory proteins	4
PE_PGRS28-457	PE_PGRS28-460	FALSE	FALSE	FALSE	FALSE	TRUE	PE/PPE	PE/PPE	3
Rv3195-13	Rv1825-181	FALSE	FALSE	FALSE	FALSE	FALSE	conserved hypotheticals	conserved hypotheticals	4
Rv1668c-57	Rv1353c-47	FALSE	FALSE	FALSE	FALSE	FALSE	cell wall and cell processes	regulatory proteins	4
wag22-785	wag22-790	FALSE	FALSE	FALSE	FALSE	TRUE	PE/PPE	PE/PPE	3
Rv3466-210	Rv3466-209	TRUE	TRUE	FALSE	FALSE	TRUE	insertion seqs and phages	insertion seqs and phages	2
PE_PGRS50-198	PE_PGRS50-201	FALSE	FALSE	FALSE	FALSE	TRUE	PE/PPE	PE/PPE	4
eccE1-118	Rv1353c-47	FALSE	FALSE	FALSE	FALSE	FALSE	cell wall and cell processes	regulatory proteins	4
PPE55-2800	fgd1-270	FALSE	FALSE	FALSE	FALSE	FALSE	PE/PPE	intermediary metabolism and respiration	4
Rv2565-187	PE18-2	FALSE	FALSE	FALSE	FALSE	FALSE	conserved hypotheticals	PE/PPE	4
Rv1353c-47	rpsN1-61	FALSE	FALSE	FALSE	FALSE	FALSE	regulatory proteins	information pathways	4
Rv1353c-47	Rv0825c-54	FALSE	FALSE	FALSE	FALSE	FALSE	regulatory proteins	conserved hypotheticals	4
plcA-67	plcB-46	FALSE	FALSE	FALSE	FALSE	FALSE	intermediary metabolism and respiration	intermediary metabolism and respiration	3
PE_PGRS3-223	PE_PGRS3-262	FALSE	FALSE	FALSE	FALSE	TRUE	PE/PPE	PE/PPE	5
PPE40-180	PE_PGRS10-635	TRUE	FALSE	FALSE	FALSE	FALSE	PE/PPE	PE/PPE	5
PE18-2	Rv1249c-97	FALSE	FALSE	FALSE	FALSE	FALSE	PE/PPE	cell wall and cell processes	4
Rv3263-152	mmpL6-291	FALSE	FALSE	FALSE	FALSE	FALSE	information pathways	cell wall and cell processes	4
PPE55-2800	Rv1571-84	FALSE	FALSE	FALSE	FALSE	FALSE	PE/PPE	conserved hypotheticals	4
PE_PGRS7-273	PE_PGRS7-276	FALSE	FALSE	FALSE	FALSE	TRUE	PE/PPE	PE/PPE	5
PE_PGRS52-527	PE_PGRS29-235	FALSE	FALSE	FALSE	FALSE	FALSE	PE/PPE	PE/PPE	4
PPE55-2800	amiB1-101	FALSE	FALSE	FALSE	FALSE	FALSE	PE/PPE	intermediary metabolism and respiration	4
plcA-37	plcA-67	FALSE	FALSE	FALSE	FALSE	TRUE	intermediary metabolism and respiration	intermediary metabolism and respiration	3
PPE19-252	PPE19-254	FALSE	FALSE	FALSE	FALSE	TRUE	PE/PPE	PE/PPE	2
PE_PGRS9-772	PE_PGRS3-557	FALSE	FALSE	FALSE	FALSE	FALSE	PE/PPE	PE/PPE	5
Rv2177c-163	Rv2177c-164	FALSE	FALSE	FALSE	FALSE	TRUE	insertion seqs and phages	insertion seqs and phages	3
PE18-2	frdB-157	FALSE	FALSE	FALSE	FALSE	FALSE	PE/PPE	intermediary metabolism and respiration	4
Rv2994-220	Rv1825-181	FALSE	FALSE	FALSE	FALSE	FALSE	cell wall and cell processes	conserved hypotheticals	4
PE_PGRS27-741	PE_PGRS13-584	FALSE	FALSE	FALSE	FALSE	FALSE	PE/PPE	PE/PPE	4
Rv0890c-361	Rv0770-184	FALSE	FALSE	FALSE	FALSE	FALSE	regulatory proteins	intermediary metabolism and respiration	4
PE_PGRS56-253	PE_PGRS54-1180	FALSE	FALSE	FALSE	FALSE	FALSE	PE/PPE	PE/PPE	6
pks5-508	Rv0044c-154	FALSE	FALSE	FALSE	FALSE	FALSE	lipid metabolism	intermediary metabolism and respiration	4
Rv2473-9	PE18-2	FALSE	FALSE	FALSE	FALSE	FALSE	cell wall and cell processes	PE/PPE	4
birA-225	PE18-2	FALSE	FALSE	FALSE	FALSE	FALSE	intermediary metabolism and respiration	PE/PPE	4
PE18-2	pks5-1903	FALSE	FALSE	FALSE	FALSE	FALSE	PE/PPE	lipid metabolism	4
Rv2566-359	Rv1150-120	FALSE	FALSE	FALSE	FALSE	FALSE	conserved hypotheticals	insertion seqs and phages	4
Rv3555c-28	PE_PGRS30-219	TRUE	FALSE	FALSE	FALSE	FALSE	conserved hypotheticals	PE/PPE	5
PE_PGRS7-1054	PE_PGRS7-1057	TRUE	FALSE	FALSE	FALSE	TRUE	PE/PPE	PE/PPE	4
nadB-408	Rv1353c-47	FALSE	FALSE	FALSE	FALSE	FALSE	intermediary metabolism and respiration	regulatory proteins	4
Rv3174-42	Rv1353c-47	FALSE	FALSE	FALSE	FALSE	FALSE	intermediary metabolism and respiration	regulatory proteins	4
PE_PGRS38-252	kmtR-73	FALSE	FALSE	FALSE	FALSE	FALSE	PE/PPE	regulatory proteins	4
PPE47-249	Rv1588c-56	FALSE	FALSE	FALSE	FALSE	FALSE	PE/PPE	insertion seqs and phages	4
PE_PGRS54-1180	PE_PGRS48-192	FALSE	FALSE	FALSE	FALSE	FALSE	PE/PPE	PE/PPE	4
pknL-11	Rv0890c-361	FALSE	FALSE	FALSE	FALSE	FALSE	regulatory proteins	regulatory proteins	4
pknL-11	mmpL6-291	FALSE	FALSE	FALSE	FALSE	FALSE	regulatory proteins	cell wall and cell processes	4
mmpL6-291	Rv0770-184	FALSE	FALSE	FALSE	FALSE	FALSE	cell wall and cell processes	intermediary metabolism and respiration	4
Rv2962c-165	mmpL6-291	FALSE	FALSE	FALSE	FALSE	FALSE	intermediary metabolism and respiration	cell wall and cell processes	4
Rv2296-257	PE18-2	FALSE	FALSE	FALSE	FALSE	FALSE	intermediary metabolism and respiration	PE/PPE	4
PE_PGRS27-639	Rv1150-120	FALSE	FALSE	FALSE	FALSE	FALSE	PE/PPE	insertion seqs and phages	4
Rv1353c-47	fadE7-41	FALSE	FALSE	FALSE	FALSE	FALSE	regulatory proteins	lipid metabolism	4
fadD19-348	PPE55-2800	FALSE	FALSE	FALSE	FALSE	FALSE	lipid metabolism	PE/PPE	4
PE_PGRS47-271	PE_PGRS7-867	FALSE	FALSE	FALSE	FALSE	FALSE	PE/PPE	PE/PPE	4
PE18-2	lpqT-72	FALSE	FALSE	FALSE	FALSE	FALSE	PE/PPE	cell wall and cell processes	4
Rv2566-359	narU-41	FALSE	FALSE	FALSE	FALSE	FALSE	conserved hypotheticals	cell wall and cell processes	4
Rv2541-124	Rv0796-309	FALSE	FALSE	FALSE	FALSE	FALSE	conserved hypotheticals	insertion seqs and phages	3
PE_PGRS27-639	Rv1041c-224	FALSE	FALSE	FALSE	FALSE	FALSE	PE/PPE	insertion seqs and phages	4
Rv2800-348	PE18-2	FALSE	FALSE	FALSE	FALSE	FALSE	intermediary metabolism and respiration	PE/PPE	4
PPE55-2800	lpqT-72	FALSE	FALSE	FALSE	FALSE	FALSE	PE/PPE	cell wall and cell processes	4
PE_PGRS38-464	PE_PGRS29-235	FALSE	FALSE	FALSE	FALSE	FALSE	PE/PPE	PE/PPE	4
PE_PGRS54-1244	dop-7	FALSE	FALSE	FALSE	FALSE	FALSE	PE/PPE	intermediary metabolism and respiration	5
PE_PGRS4-578	PE_PGRS4-641	FALSE	FALSE	FALSE	FALSE	TRUE	PE/PPE	PE/PPE	4
PE_PGRS57-874	PE_PGRS24-262	FALSE	FALSE	FALSE	FALSE	FALSE	PE/PPE	PE/PPE	4
PPE34-1299	Rv0094c-130	FALSE	FALSE	FALSE	FALSE	FALSE	PE/PPE	insertion seqs and phages	4
PE_PGRS48-192	PE_PGRS29-235	FALSE	FALSE	FALSE	FALSE	FALSE	PE/PPE	PE/PPE	4
PE_PGRS55-634	PPE5-1555	FALSE	TRUE	FALSE	FALSE	FALSE	PE/PPE	PE/PPE	5
Rv1760-219	Rv1319c-439	FALSE	TRUE	FALSE	FALSE	FALSE	lipid metabolism	intermediary metabolism and respiration	3
PE_PGRS43-1467	PE_PGRS11-264	FALSE	FALSE	FALSE	FALSE	FALSE	PE/PPE	PE/PPE	4
PE_PGRS10-514	PE_PGRS10-513	FALSE	FALSE	FALSE	FALSE	TRUE	PE/PPE	PE/PPE	4
pks12-1619	PE_PGRS3-557	TRUE	FALSE	FALSE	FALSE	FALSE	lipid metabolism	PE/PPE	5
Rv2709-86	PE18-2	FALSE	FALSE	FALSE	FALSE	FALSE	cell wall and cell processes	PE/PPE	4
PPE54-2157	esxL-37	TRUE	FALSE	FALSE	FALSE	FALSE	PE/PPE	cell wall and cell processes	5
purH-316	Rv0383c-199	FALSE	FALSE	FALSE	FALSE	FALSE	intermediary metabolism and respiration	cell wall and cell processes	4
Rv1825-181	Rv0890c-361	FALSE	FALSE	FALSE	FALSE	FALSE	conserved hypotheticals	regulatory proteins	4
PE_PGRS27-16	PE_PGRS10-227	FALSE	FALSE	FALSE	FALSE	FALSE	PE/PPE	PE/PPE	5
PE_PGRS55-300	PE_PGRS28-432	FALSE	FALSE	FALSE	FALSE	FALSE	PE/PPE	PE/PPE	4
ppsA-955	PE_PGRS15-199	FALSE	FALSE	FALSE	FALSE	FALSE	lipid metabolism	PE/PPE	4
fadD19-348	PE18-2	FALSE	FALSE	FALSE	FALSE	FALSE	lipid metabolism	PE/PPE	4
Rv3037c-23	PE18-2	FALSE	FALSE	FALSE	FALSE	FALSE	conserved hypotheticals	PE/PPE	4
plcA-97	plcB-37	FALSE	FALSE	FALSE	FALSE	FALSE	intermediary metabolism and respiration	intermediary metabolism and respiration	3
plcA-95	plcB-37	FALSE	FALSE	FALSE	FALSE	FALSE	intermediary metabolism and respiration	intermediary metabolism and respiration	3
PPE55-2800	Rv3037c-23	FALSE	FALSE	FALSE	FALSE	FALSE	PE/PPE	conserved hypotheticals	4
PE_PGRS54-1066	ppsA-955	FALSE	FALSE	FALSE	FALSE	FALSE	PE/PPE	lipid metabolism	4
Rv2850c-348	Rv1610-66	FALSE	FALSE	FALSE	FALSE	FALSE	intermediary metabolism and respiration	cell wall and cell processes	3
PE18-2	Rv1571-84	FALSE	FALSE	FALSE	FALSE	FALSE	PE/PPE	conserved hypotheticals	4
gnd1-91	PE_PGRS9-252	FALSE	FALSE	FALSE	FALSE	FALSE	intermediary metabolism and respiration	PE/PPE	5
Rv2262c-330	mce3C-350	TRUE	FALSE	FALSE	FALSE	FALSE	lipid metabolism	virulence, detoxification, adaptation	5
PE_PGRS22-218	PE_PGRS10-225	FALSE	FALSE	FALSE	FALSE	FALSE	PE/PPE	PE/PPE	5
Rv1157c-34	mycP3-356	FALSE	FALSE	FALSE	FALSE	FALSE	conserved hypotheticals	intermediary metabolism and respiration	4
PE_PGRS58-267	Rv1324-286	FALSE	FALSE	FALSE	FALSE	FALSE	PE/PPE	intermediary metabolism and respiration	4
PE18-2	rimJ-72	FALSE	FALSE	FALSE	FALSE	FALSE	PE/PPE	information pathways	4
PE_PGRS54-1718	PE_PGRS3-557	FALSE	FALSE	FALSE	FALSE	FALSE	PE/PPE	PE/PPE	5
PE_PGRS4-246	PE_PGRS4-372	FALSE	FALSE	FALSE	FALSE	TRUE	PE/PPE	PE/PPE	5
PE_PGRS57-871	PE_PGRS50-222	FALSE	FALSE	FALSE	FALSE	FALSE	PE/PPE	PE/PPE	4
PPE55-2800	rimJ-72	FALSE	FALSE	FALSE	FALSE	FALSE	PE/PPE	information pathways	4
PE_PGRS55-634	PE_PGRS43-1435	FALSE	FALSE	FALSE	FALSE	FALSE	PE/PPE	PE/PPE	6
Rv2666-9	katG-315	TRUE	FALSE	FALSE	TRUE	FALSE	insertion seqs and phages	virulence, detoxification, adaptation	5
pks12-2494	pks12-2499	FALSE	FALSE	FALSE	FALSE	TRUE	lipid metabolism	lipid metabolism	5
PE_PGRS54-1649	PE_PGRS44-218	FALSE	FALSE	FALSE	FALSE	FALSE	PE/PPE	PE/PPE	4
PE_PGRS10-362	PE_PGRS9-252	FALSE	FALSE	FALSE	FALSE	FALSE	PE/PPE	PE/PPE	5
PE_PGRS54-937	PE_PGRS6-227	FALSE	FALSE	FALSE	FALSE	FALSE	PE/PPE	PE/PPE	5
PE_PGRS57-875	PE_PGRS24-262	FALSE	FALSE	FALSE	FALSE	FALSE	PE/PPE	PE/PPE	4
PE_PGRS54-1244	PE_PGRS28-432	FALSE	FALSE	FALSE	FALSE	FALSE	PE/PPE	PE/PPE	5
mycP3-356	mycP3-355	FALSE	FALSE	FALSE	FALSE	TRUE	intermediary metabolism and respiration	intermediary metabolism and respiration	3
PPE34-1290	PE_PGRS10-183	FALSE	FALSE	FALSE	FALSE	FALSE	PE/PPE	PE/PPE	6
Rv1778c-143	zwf2-300	FALSE	FALSE	FALSE	FALSE	FALSE	conserved hypotheticals	intermediary metabolism and respiration	4
PPE55-2800	mpt70-21	FALSE	FALSE	FALSE	FALSE	FALSE	PE/PPE	cell wall and cell processes	4
PE_PGRS55-634	PE_PGRS28-696	FALSE	TRUE	FALSE	FALSE	FALSE	PE/PPE	PE/PPE	5
Rv3833-251	PE_PGRS21-728	FALSE	FALSE	FALSE	FALSE	FALSE	regulatory proteins	PE/PPE	4
PE_PGRS57-874	PE_PGRS27-944	FALSE	FALSE	FALSE	FALSE	FALSE	PE/PPE	PE/PPE	4
Rv0797-107	PE_PGRS4-789	FALSE	FALSE	FALSE	FALSE	FALSE	insertion seqs and phages	PE/PPE	6
PE_PGRS41-282	PE_PGRS10-357	FALSE	FALSE	FALSE	FALSE	FALSE	PE/PPE	PE/PPE	5
PE_PGRS57-871	PE_PGRS24-262	FALSE	FALSE	FALSE	FALSE	FALSE	PE/PPE	PE/PPE	4
PE_PGRS58-267	PE_PGRS31-564	FALSE	FALSE	FALSE	FALSE	FALSE	PE/PPE	PE/PPE	4
amiB1-101	PE18-2	FALSE	FALSE	FALSE	FALSE	FALSE	intermediary metabolism and respiration	PE/PPE	4
PE_PGRS6-511	PE_PGRS6-508	FALSE	FALSE	FALSE	FALSE	TRUE	PE/PPE	PE/PPE	5
Rv2541-124	PE_PGRS29-191	FALSE	FALSE	FALSE	FALSE	FALSE	conserved hypotheticals	PE/PPE	4
plcA-97	plcB-48	FALSE	FALSE	FALSE	FALSE	FALSE	intermediary metabolism and respiration	intermediary metabolism and respiration	3
plcA-95	plcB-48	FALSE	FALSE	FALSE	FALSE	FALSE	intermediary metabolism and respiration	intermediary metabolism and respiration	3
PPE55-2800	psd-84	FALSE	FALSE	FALSE	FALSE	FALSE	PE/PPE	lipid metabolism	4
PE_PGRS57-754	PE_PGRS57-735	FALSE	FALSE	FALSE	FALSE	TRUE	PE/PPE	PE/PPE	5
PE_PGRS54-1760	Rv1150-120	FALSE	FALSE	FALSE	FALSE	FALSE	PE/PPE	insertion seqs and phages	4
Rv2059-166	Rv0890c-361	FALSE	FALSE	FALSE	FALSE	FALSE	conserved hypotheticals	regulatory proteins	4
PE_PGRS57-1339	PE_PGRS9-280	FALSE	FALSE	FALSE	FALSE	FALSE	PE/PPE	PE/PPE	5
PE_PGRS57-874	PE_PGRS53-1303	FALSE	FALSE	FALSE	FALSE	FALSE	PE/PPE	PE/PPE	6
PE_PGRS56-38	PE_PGRS54-1232	FALSE	TRUE	FALSE	FALSE	FALSE	PE/PPE	PE/PPE	6
PPE15-67	Rv0890c-361	FALSE	FALSE	FALSE	FALSE	FALSE	PE/PPE	regulatory proteins	4
plcA-97	plcB-46	FALSE	FALSE	FALSE	FALSE	FALSE	intermediary metabolism and respiration	intermediary metabolism and respiration	3
plcA-95	plcB-46	FALSE	FALSE	FALSE	FALSE	FALSE	intermediary metabolism and respiration	intermediary metabolism and respiration	3
PPE6-810	PE_PGRS4-789	FALSE	FALSE	FALSE	FALSE	FALSE	PE/PPE	PE/PPE	6
Rv2850c-348	wag22-305	FALSE	FALSE	FALSE	FALSE	FALSE	intermediary metabolism and respiration	PE/PPE	4
ftsW-434	PE_PGRS29-235	FALSE	FALSE	FALSE	FALSE	FALSE	cell wall and cell processes	PE/PPE	4
ppsA-955	wag22-595	FALSE	FALSE	FALSE	FALSE	FALSE	lipid metabolism	PE/PPE	4
plcA-97	plcB-49	FALSE	FALSE	FALSE	FALSE	FALSE	intermediary metabolism and respiration	intermediary metabolism and respiration	3
plcA-95	plcB-49	FALSE	FALSE	FALSE	FALSE	FALSE	intermediary metabolism and respiration	intermediary metabolism and respiration	3
PE_PGRS48-192	PE_PGRS21-728	FALSE	FALSE	FALSE	FALSE	FALSE	PE/PPE	PE/PPE	4
Rv3900c-260	Rv3195-13	FALSE	FALSE	FALSE	FALSE	FALSE	conserved hypotheticals	conserved hypotheticals	4
PE_PGRS23-185	PE_PGRS13-466	FALSE	FALSE	FALSE	FALSE	FALSE	PE/PPE	PE/PPE	5
rpoC-483	rpoB-450	FALSE	FALSE	FALSE	TRUE	FALSE	information pathways	information pathways	4
PE_PGRS10-356	PPE6-810	FALSE	FALSE	FALSE	FALSE	FALSE	PE/PPE	PE/PPE	6
PE_PGRS35-197	PE_PGRS10-225	FALSE	FALSE	FALSE	FALSE	FALSE	PE/PPE	PE/PPE	4
Rv1929c-140	PE_PGRS29-235	FALSE	FALSE	FALSE	FALSE	FALSE	conserved hypotheticals	PE/PPE	4
cobK-98	PE_PGRS22-350	FALSE	FALSE	FALSE	FALSE	FALSE	intermediary metabolism and respiration	PE/PPE	4
dacB2-2	Rv0890c-361	FALSE	FALSE	FALSE	FALSE	FALSE	cell wall and cell processes	regulatory proteins	4
PE_PGRS57-855	PE_PGRS57-852	FALSE	FALSE	FALSE	FALSE	TRUE	PE/PPE	PE/PPE	4
fas-1192	Rv0315-77	FALSE	FALSE	FALSE	FALSE	FALSE	lipid metabolism	intermediary metabolism and respiration	4
wag22-861	wag22-878	FALSE	FALSE	FALSE	FALSE	TRUE	PE/PPE	PE/PPE	3
Rv1041c-225	Rv0358-123	FALSE	FALSE	FALSE	FALSE	FALSE	insertion seqs and phages	conserved hypotheticals	4
lppA-38	PE_PGRS10-225	FALSE	FALSE	FALSE	FALSE	FALSE	cell wall and cell processes	PE/PPE	6
PE_PGRS54-1046	Rv0095c-57	FALSE	TRUE	FALSE	FALSE	FALSE	PE/PPE	insertion seqs and phages	6
Rv3555c-28	PE_PGRS31-345	TRUE	FALSE	FALSE	FALSE	FALSE	conserved hypotheticals	PE/PPE	5
plcA-37	plcA-75	FALSE	FALSE	FALSE	FALSE	TRUE	intermediary metabolism and respiration	intermediary metabolism and respiration	3
PE_PGRS57-871	PE_PGRS54-1046	FALSE	FALSE	FALSE	FALSE	FALSE	PE/PPE	PE/PPE	6
PE_PGRS56-477	PE_PGRS47-271	FALSE	FALSE	FALSE	FALSE	FALSE	PE/PPE	PE/PPE	6
secD-147	murC-13	TRUE	FALSE	FALSE	FALSE	FALSE	cell wall and cell processes	cell wall and cell processes	5
Rv3195-13	Rv1184c-296	FALSE	FALSE	FALSE	FALSE	FALSE	conserved hypotheticals	cell wall and cell processes	4
PE_PGRS55-300	PE_PGRS28-435	FALSE	FALSE	FALSE	FALSE	FALSE	PE/PPE	PE/PPE	4
accE5-67	PE_PGRS6-227	FALSE	FALSE	FALSE	FALSE	FALSE	lipid metabolism	PE/PPE	5
PE_PGRS53-262	Rv2169c-121	FALSE	FALSE	FALSE	FALSE	FALSE	PE/PPE	cell wall and cell processes	4
mpt70-21	PE18-2	FALSE	FALSE	FALSE	FALSE	FALSE	cell wall and cell processes	PE/PPE	4
PE_PGRS54-1649	PE_PGRS43-1503	FALSE	FALSE	FALSE	FALSE	FALSE	PE/PPE	PE/PPE	5
Rv3466-131	esxI-23	FALSE	FALSE	FALSE	FALSE	FALSE	insertion seqs and phages	cell wall and cell processes	5
PE_PGRS50-766	PE_PGRS9-252	FALSE	FALSE	FALSE	FALSE	FALSE	PE/PPE	PE/PPE	5
PE_PGRS54-1649	PE_PGRS27-754	FALSE	FALSE	FALSE	FALSE	FALSE	PE/PPE	PE/PPE	4
PE_PGRS10-356	PE_PGRS10-281	FALSE	FALSE	FALSE	FALSE	TRUE	PE/PPE	PE/PPE	6
plcA-72	plcB-49	FALSE	FALSE	FALSE	FALSE	FALSE	intermediary metabolism and respiration	intermediary metabolism and respiration	3
PE_PGRS38-464	PE_PGRS3-557	FALSE	FALSE	FALSE	FALSE	FALSE	PE/PPE	PE/PPE	5
PPE55-2457	Rv1996-18	TRUE	TRUE	FALSE	FALSE	FALSE	PE/PPE	virulence, detoxification, adaptation	2
PPE13-436	Rv0094c-256	TRUE	FALSE	FALSE	FALSE	FALSE	PE/PPE	insertion seqs and phages	5
Rv1945-417	Rv1945-326	FALSE	FALSE	FALSE	FALSE	TRUE	insertion seqs and phages	insertion seqs and phages	5
PE_PGRS52-527	PE_PGRS19-215	FALSE	FALSE	FALSE	FALSE	FALSE	PE/PPE	PE/PPE	4
PE_PGRS55-619	PE_PGRS33-262	FALSE	FALSE	FALSE	FALSE	FALSE	PE/PPE	PE/PPE	5
PE_PGRS28-435	PE_PGRS19-283	FALSE	FALSE	FALSE	FALSE	FALSE	PE/PPE	PE/PPE	5
Rv3655c-100	kmtR-73	TRUE	FALSE	FALSE	FALSE	FALSE	conserved hypotheticals	regulatory proteins	5
PE_PGRS10-300	PE_PGRS7-871	FALSE	FALSE	FALSE	FALSE	FALSE	PE/PPE	PE/PPE	5
wag22-586	wag22-606	FALSE	FALSE	FALSE	FALSE	TRUE	PE/PPE	PE/PPE	3
PPE6-810	PE_PGRS4-795	FALSE	FALSE	FALSE	FALSE	FALSE	PE/PPE	PE/PPE	6
Rv3195-13	PPE15-67	FALSE	FALSE	FALSE	FALSE	FALSE	conserved hypotheticals	PE/PPE	4
Rv3900c-260	Rv0890c-361	FALSE	FALSE	FALSE	FALSE	FALSE	conserved hypotheticals	regulatory proteins	4
Rv2022c-118	PE_PGRS26-338	FALSE	FALSE	FALSE	FALSE	FALSE	conserved hypotheticals	PE/PPE	4
Rv3195-13	pcp-69	FALSE	FALSE	FALSE	FALSE	FALSE	conserved hypotheticals	intermediary metabolism and respiration	4
Rv3195-13	fadD34-169	FALSE	FALSE	FALSE	FALSE	FALSE	conserved hypotheticals	lipid metabolism	4
Rv3195-13	Rv1615-118	FALSE	FALSE	FALSE	FALSE	FALSE	conserved hypotheticals	cell wall and cell processes	4
Rv3195-13	gyrA-247	FALSE	FALSE	FALSE	TRUE	FALSE	conserved hypotheticals	information pathways	4
Rv3195-13	Rv1248c-842	FALSE	FALSE	FALSE	FALSE	FALSE	conserved hypotheticals	intermediary metabolism and respiration	4
Rv3195-13	eno-34	FALSE	FALSE	FALSE	FALSE	FALSE	conserved hypotheticals	intermediary metabolism and respiration	4
Rv3195-13	ftsK-298	FALSE	FALSE	FALSE	FALSE	FALSE	conserved hypotheticals	cell wall and cell processes	4
Rv3195-13	Rv0338c-641	FALSE	FALSE	FALSE	FALSE	FALSE	conserved hypotheticals	intermediary metabolism and respiration	4
PE_PGRS54-402	PE_PGRS47-271	FALSE	FALSE	FALSE	FALSE	FALSE	PE/PPE	PE/PPE	4
ppsA-955	PE_PGRS28-345	FALSE	FALSE	FALSE	FALSE	FALSE	lipid metabolism	PE/PPE	5
kmtR-73	Rv0383c-199	FALSE	FALSE	FALSE	FALSE	FALSE	regulatory proteins	cell wall and cell processes	4
PE18-2	psd-84	FALSE	FALSE	FALSE	FALSE	FALSE	PE/PPE	lipid metabolism	4
PE_PGRS57-1489	fgd2-59	FALSE	FALSE	FALSE	FALSE	FALSE	PE/PPE	intermediary metabolism and respiration	4
glnA3-296	Rv0890c-361	FALSE	FALSE	FALSE	FALSE	FALSE	intermediary metabolism and respiration	regulatory proteins	4
PE_PGRS57-1247	PE_PGRS54-1702	FALSE	FALSE	FALSE	FALSE	FALSE	PE/PPE	PE/PPE	4
Rv1897c-89	Rv0890c-361	FALSE	FALSE	FALSE	FALSE	FALSE	conserved hypotheticals	regulatory proteins	4
Rv2994-220	PPE15-67	FALSE	FALSE	FALSE	FALSE	FALSE	cell wall and cell processes	PE/PPE	4
plcA-72	plcB-48	FALSE	FALSE	FALSE	FALSE	FALSE	intermediary metabolism and respiration	intermediary metabolism and respiration	3
ppsA-955	PE_PGRS27-354	FALSE	FALSE	FALSE	FALSE	FALSE	lipid metabolism	PE/PPE	4
Rv0890c-361	Rv0338c-641	FALSE	FALSE	FALSE	FALSE	FALSE	regulatory proteins	intermediary metabolism and respiration	4
eno-34	Rv0890c-361	FALSE	FALSE	FALSE	FALSE	FALSE	intermediary metabolism and respiration	regulatory proteins	4
ftsK-298	Rv0890c-361	FALSE	FALSE	FALSE	FALSE	FALSE	cell wall and cell processes	regulatory proteins	4
PE_PGRS57-1046	PE_PGRS28-429	FALSE	FALSE	FALSE	FALSE	FALSE	PE/PPE	PE/PPE	4
hsaG-183	Rv0890c-361	FALSE	FALSE	FALSE	FALSE	FALSE	intermediary metabolism and respiration	regulatory proteins	4
Rv2994-220	fadD34-169	FALSE	FALSE	FALSE	FALSE	FALSE	cell wall and cell processes	lipid metabolism	4
PE_PGRS10-639	PE_PGRS10-627	FALSE	FALSE	FALSE	FALSE	TRUE	PE/PPE	PE/PPE	5
PE_PGRS22-218	PE_PGRS10-227	FALSE	FALSE	FALSE	FALSE	FALSE	PE/PPE	PE/PPE	5
Rv1184c-296	Rv0890c-361	FALSE	FALSE	FALSE	FALSE	FALSE	cell wall and cell processes	regulatory proteins	4
kmtR-73	Rv0094c-3	FALSE	FALSE	FALSE	FALSE	FALSE	regulatory proteins	insertion seqs and phages	4
pks12-2495	PE_PGRS4-795	FALSE	FALSE	FALSE	FALSE	FALSE	lipid metabolism	PE/PPE	5
plcA-72	plcB-46	FALSE	FALSE	FALSE	FALSE	FALSE	intermediary metabolism and respiration	intermediary metabolism and respiration	3
Rv3195-13	Rv2059-166	FALSE	FALSE	FALSE	FALSE	FALSE	conserved hypotheticals	conserved hypotheticals	4
PE_PGRS22-196	PE_PGRS10-714	FALSE	FALSE	FALSE	FALSE	FALSE	PE/PPE	PE/PPE	4
Rv3195-13	plsB1-25	FALSE	FALSE	FALSE	FALSE	FALSE	conserved hypotheticals	lipid metabolism	4
Rv3195-13	ppsC-1899	FALSE	FALSE	FALSE	FALSE	FALSE	conserved hypotheticals	lipid metabolism	4
Rv3195-13	PE_PGRS7-82	FALSE	FALSE	FALSE	FALSE	FALSE	conserved hypotheticals	PE/PPE	4
Rv3195-13	kasA-269	FALSE	FALSE	FALSE	TRUE	FALSE	conserved hypotheticals	lipid metabolism	4
Rv3843c-184	Rv3195-13	FALSE	FALSE	FALSE	FALSE	FALSE	cell wall and cell processes	conserved hypotheticals	4
PPE40-180	PE_PGRS10-575	TRUE	FALSE	FALSE	FALSE	FALSE	PE/PPE	PE/PPE	5
PE_PGRS57-735	ppsA-955	FALSE	FALSE	FALSE	FALSE	FALSE	PE/PPE	lipid metabolism	5
PE_PGRS29-235	zwf2-300	FALSE	FALSE	FALSE	FALSE	FALSE	PE/PPE	intermediary metabolism and respiration	4
lppA-38	PE_PGRS10-227	FALSE	FALSE	FALSE	FALSE	FALSE	cell wall and cell processes	PE/PPE	6
PE_PGRS55-396	murE-86	FALSE	FALSE	FALSE	FALSE	FALSE	PE/PPE	cell wall and cell processes	4
PPE40-180	PE_PGRS25-281	TRUE	FALSE	FALSE	FALSE	FALSE	PE/PPE	PE/PPE	5
plcA-37	plcA-72	FALSE	FALSE	FALSE	FALSE	TRUE	intermediary metabolism and respiration	intermediary metabolism and respiration	3
PE_PGRS28-693	PE_PGRS4-797	TRUE	FALSE	FALSE	FALSE	FALSE	PE/PPE	PE/PPE	5
PE_PGRS54-911	PE_PGRS47-271	FALSE	FALSE	FALSE	FALSE	FALSE	PE/PPE	PE/PPE	4
Rv2994-220	Rv2687c-220	FALSE	FALSE	FALSE	FALSE	FALSE	cell wall and cell processes	cell wall and cell processes	4
hsaG-183	Rv2994-220	FALSE	FALSE	FALSE	FALSE	FALSE	intermediary metabolism and respiration	cell wall and cell processes	4
Rv2994-220	Rv2059-166	FALSE	FALSE	FALSE	FALSE	FALSE	cell wall and cell processes	conserved hypotheticals	4
Rv0890c-361	PE_PGRS7-82	FALSE	FALSE	FALSE	FALSE	FALSE	regulatory proteins	PE/PPE	4
kasA-269	Rv0890c-361	FALSE	FALSE	TRUE	FALSE	FALSE	lipid metabolism	regulatory proteins	4
Rv3843c-184	Rv0890c-361	FALSE	FALSE	FALSE	FALSE	FALSE	cell wall and cell processes	regulatory proteins	4
plsB1-25	Rv0890c-361	FALSE	FALSE	FALSE	FALSE	FALSE	lipid metabolism	regulatory proteins	4
PE_PGRS54-1444	PE_PGRS50-301	FALSE	FALSE	FALSE	FALSE	FALSE	PE/PPE	PE/PPE	5
PE_PGRS10-295	PE_PGRS10-277	FALSE	FALSE	FALSE	FALSE	TRUE	PE/PPE	PE/PPE	6
Rv2994-220	rpsN1-61	FALSE	FALSE	FALSE	FALSE	FALSE	cell wall and cell processes	information pathways	4
Rv2994-220	Rv0825c-54	FALSE	FALSE	FALSE	FALSE	FALSE	cell wall and cell processes	conserved hypotheticals	4
Rv2994-220	PE_PGRS7-82	FALSE	FALSE	FALSE	FALSE	FALSE	cell wall and cell processes	PE/PPE	4
Rv2994-220	kasA-269	FALSE	FALSE	FALSE	TRUE	FALSE	cell wall and cell processes	lipid metabolism	4
Rv3843c-184	Rv2994-220	FALSE	FALSE	FALSE	FALSE	FALSE	cell wall and cell processes	cell wall and cell processes	4
Rv0890c-361	gyrA-247	FALSE	FALSE	FALSE	TRUE	FALSE	regulatory proteins	information pathways	4
Rv1248c-842	Rv0890c-361	FALSE	FALSE	FALSE	FALSE	FALSE	intermediary metabolism and respiration	regulatory proteins	4
PE_PGRS47-419	PE_PGRS47-271	FALSE	FALSE	FALSE	FALSE	TRUE	PE/PPE	PE/PPE	4
PE_PGRS25-515	PE_PGRS25-521	FALSE	FALSE	FALSE	FALSE	TRUE	PE/PPE	PE/PPE	5
pks12-1652	PE_PGRS27-16	TRUE	FALSE	FALSE	FALSE	FALSE	lipid metabolism	PE/PPE	4
Rv3437-101	PE_PGRS29-235	FALSE	FALSE	FALSE	FALSE	FALSE	cell wall and cell processes	PE/PPE	4
Rv3195-13	Rv1897c-89	FALSE	FALSE	FALSE	FALSE	FALSE	conserved hypotheticals	conserved hypotheticals	4
Rv0797-107	PE_PGRS4-795	FALSE	FALSE	FALSE	FALSE	FALSE	insertion seqs and phages	PE/PPE	6
Rv1041c-224	PE_PGRS9-772	FALSE	FALSE	FALSE	FALSE	FALSE	insertion seqs and phages	PE/PPE	4
PE_PGRS47-271	PE_PGRS5-550	FALSE	FALSE	FALSE	FALSE	FALSE	PE/PPE	PE/PPE	4
PE_PGRS54-1772	PE_PGRS28-412	FALSE	FALSE	FALSE	FALSE	FALSE	PE/PPE	PE/PPE	4
Rv3115-9	Rv1199c-9	TRUE	FALSE	FALSE	FALSE	FALSE	insertion seqs and phages	insertion seqs and phages	4
eccE1-118	Rv3195-13	FALSE	FALSE	FALSE	FALSE	FALSE	cell wall and cell processes	conserved hypotheticals	4
PE_PGRS53-1144	Rv1638A-70	FALSE	FALSE	FALSE	FALSE	FALSE	PE/PPE	conserved hypotheticals	4
PPE26-388	zwf2-300	FALSE	FALSE	FALSE	FALSE	FALSE	PE/PPE	intermediary metabolism and respiration	4
ppsC-1899	Rv0890c-361	FALSE	FALSE	FALSE	FALSE	FALSE	lipid metabolism	regulatory proteins	4
PE_PGRS30-219	mycP3-356	FALSE	FALSE	FALSE	FALSE	FALSE	PE/PPE	intermediary metabolism and respiration	4
Rv2994-220	nadB-408	FALSE	FALSE	FALSE	FALSE	FALSE	cell wall and cell processes	intermediary metabolism and respiration	4
Rv3174-42	Rv2994-220	FALSE	FALSE	FALSE	FALSE	FALSE	intermediary metabolism and respiration	cell wall and cell processes	4
sigM-21	Rv3901c-36	TRUE	TRUE	FALSE	FALSE	FALSE	information pathways	cell wall and cell processes	3
Rv3901c-36	Rv3077-452	TRUE	TRUE	FALSE	FALSE	FALSE	cell wall and cell processes	intermediary metabolism and respiration	3
Rv3901c-36	Rv0331-359	TRUE	TRUE	FALSE	FALSE	FALSE	cell wall and cell processes	intermediary metabolism and respiration	3
Rv3901c-36	Rv0565c-68	TRUE	TRUE	FALSE	FALSE	FALSE	cell wall and cell processes	intermediary metabolism and respiration	3
Rv0890c-361	fadD34-169	FALSE	FALSE	FALSE	FALSE	FALSE	regulatory proteins	lipid metabolism	4
PE_PGRS10-608	PE_PGRS9-320	FALSE	FALSE	FALSE	FALSE	FALSE	PE/PPE	PE/PPE	5
PE_PGRS57-875	PE_PGRS27-944	FALSE	FALSE	FALSE	FALSE	FALSE	PE/PPE	PE/PPE	4
PE_PGRS38-464	PE_PGRS21-329	FALSE	FALSE	FALSE	FALSE	FALSE	PE/PPE	PE/PPE	4
ppsA-955	PE_PGRS44-419	FALSE	TRUE	FALSE	FALSE	FALSE	lipid metabolism	PE/PPE	4
Rv2994-220	Rv1615-118	FALSE	FALSE	FALSE	FALSE	FALSE	cell wall and cell processes	cell wall and cell processes	4
Rv3900c-260	Rv2994-220	FALSE	FALSE	FALSE	FALSE	FALSE	conserved hypotheticals	cell wall and cell processes	4
Rv2994-220	gyrA-247	FALSE	FALSE	FALSE	TRUE	FALSE	cell wall and cell processes	information pathways	4
Rv2994-220	Rv1248c-842	FALSE	FALSE	FALSE	FALSE	FALSE	cell wall and cell processes	intermediary metabolism and respiration	4
Rv2994-220	Rv0338c-641	FALSE	FALSE	FALSE	FALSE	FALSE	cell wall and cell processes	intermediary metabolism and respiration	4
Rv2994-220	eno-34	FALSE	FALSE	FALSE	FALSE	FALSE	cell wall and cell processes	intermediary metabolism and respiration	4
Rv2994-220	ftsK-298	FALSE	FALSE	FALSE	FALSE	FALSE	cell wall and cell processes	cell wall and cell processes	4
PE_PGRS15-193	PE_PGRS9-191	FALSE	FALSE	FALSE	FALSE	FALSE	PE/PPE	PE/PPE	5
Rv3900c-260	mmpL6-291	FALSE	FALSE	FALSE	FALSE	FALSE	conserved hypotheticals	cell wall and cell processes	4
mmpL6-291	gyrA-247	FALSE	FALSE	FALSE	TRUE	FALSE	cell wall and cell processes	information pathways	4
mmpL6-291	Rv1248c-842	FALSE	FALSE	FALSE	FALSE	FALSE	cell wall and cell processes	intermediary metabolism and respiration	4
Rv0890c-361	pcp-69	FALSE	FALSE	FALSE	FALSE	FALSE	regulatory proteins	intermediary metabolism and respiration	4
eccE1-118	Rv2994-220	FALSE	FALSE	FALSE	FALSE	FALSE	cell wall and cell processes	cell wall and cell processes	4
PE_PGRS26-338	pknA-385	FALSE	FALSE	FALSE	FALSE	FALSE	PE/PPE	regulatory proteins	4
Rv3901c-36	guaA-420	TRUE	TRUE	FALSE	FALSE	FALSE	cell wall and cell processes	intermediary metabolism and respiration	3
Rv3901c-36	moxR1-26	TRUE	TRUE	FALSE	FALSE	FALSE	cell wall and cell processes	regulatory proteins	3
Rv3901c-36	Rv0048c-248	TRUE	TRUE	FALSE	FALSE	FALSE	cell wall and cell processes	cell wall and cell processes	3
Rv3901c-36	Rv2016-112	TRUE	TRUE	FALSE	FALSE	FALSE	cell wall and cell processes	conserved hypotheticals	3
Rv3901c-36	Rv3435c-207	TRUE	TRUE	FALSE	FALSE	FALSE	cell wall and cell processes	cell wall and cell processes	3
mce3C-350	Rv1041c-225	FALSE	FALSE	FALSE	FALSE	FALSE	virulence, detoxification, adaptation	insertion seqs and phages	4
hsaG-183	Rv3195-13	FALSE	FALSE	FALSE	FALSE	FALSE	intermediary metabolism and respiration	conserved hypotheticals	4
Rv3195-13	dacB2-2	FALSE	FALSE	FALSE	FALSE	FALSE	conserved hypotheticals	cell wall and cell processes	4
murC-13	Rv1157c-34	FALSE	FALSE	FALSE	FALSE	FALSE	cell wall and cell processes	conserved hypotheticals	4
PE_PGRS57-852	PE_PGRS4-789	FALSE	FALSE	FALSE	FALSE	FALSE	PE/PPE	PE/PPE	5
PE_PGRS10-457	PE_PGRS10-447	FALSE	FALSE	FALSE	FALSE	TRUE	PE/PPE	PE/PPE	4
PE_PGRS28-432	PE_PGRS10-277	FALSE	FALSE	FALSE	FALSE	FALSE	PE/PPE	PE/PPE	6
Rv3195-13	fadE7-41	FALSE	FALSE	FALSE	FALSE	FALSE	conserved hypotheticals	lipid metabolism	4
PE_PGRS28-429	PE_PGRS10-183	FALSE	FALSE	FALSE	FALSE	FALSE	PE/PPE	PE/PPE	6
Rv2282c-294	Rv0094c-3	FALSE	FALSE	FALSE	FALSE	FALSE	regulatory proteins	insertion seqs and phages	4
Rv3901c-36	embC-981	TRUE	TRUE	FALSE	TRUE	FALSE	cell wall and cell processes	cell wall and cell processes	3
Rv3901c-36	yrbE2B-243	TRUE	TRUE	FALSE	FALSE	FALSE	cell wall and cell processes	virulence, detoxification, adaptation	3
scoB-40	ansA-190	FALSE	FALSE	FALSE	FALSE	FALSE	lipid metabolism	intermediary metabolism and respiration	4
Rv3901c-36	ppsC-864	TRUE	TRUE	FALSE	FALSE	FALSE	cell wall and cell processes	lipid metabolism	3
Rv3901c-36	hpt-75	TRUE	TRUE	FALSE	FALSE	FALSE	cell wall and cell processes	intermediary metabolism and respiration	3
PE_PGRS56-38	PE_PGRS54-1180	FALSE	FALSE	FALSE	FALSE	FALSE	PE/PPE	PE/PPE	6
Rv2994-220	glnA3-296	FALSE	FALSE	FALSE	FALSE	FALSE	cell wall and cell processes	intermediary metabolism and respiration	4
Rv2687c-220	Rv0890c-361	FALSE	FALSE	FALSE	FALSE	FALSE	cell wall and cell processes	regulatory proteins	4
Rv3901c-36	lipY-427	TRUE	TRUE	FALSE	FALSE	FALSE	cell wall and cell processes	PE/PPE	3
PE_PGRS50-902	Rv2355-309	FALSE	FALSE	FALSE	FALSE	FALSE	PE/PPE	insertion seqs and phages	4
Rv2994-220	dacB2-2	FALSE	FALSE	FALSE	FALSE	FALSE	cell wall and cell processes	cell wall and cell processes	4
Rv2994-220	Rv1184c-296	FALSE	FALSE	FALSE	FALSE	FALSE	cell wall and cell processes	cell wall and cell processes	4
mmpL6-291	Rv1184c-296	FALSE	FALSE	FALSE	FALSE	FALSE	cell wall and cell processes	cell wall and cell processes	4
accD2-23	Rv0890c-361	FALSE	FALSE	FALSE	FALSE	FALSE	lipid metabolism	regulatory proteins	4
Rv2994-220	plsB1-25	FALSE	FALSE	FALSE	FALSE	FALSE	cell wall and cell processes	lipid metabolism	4
Rv2994-220	ppsC-1899	FALSE	FALSE	FALSE	FALSE	FALSE	cell wall and cell processes	lipid metabolism	4
mmpL6-291	rpsN1-61	FALSE	FALSE	FALSE	FALSE	FALSE	cell wall and cell processes	information pathways	4
mmpL6-291	Rv0825c-54	FALSE	FALSE	FALSE	FALSE	FALSE	cell wall and cell processes	conserved hypotheticals	4
mmpL6-291	PE_PGRS7-82	FALSE	FALSE	FALSE	FALSE	FALSE	cell wall and cell processes	PE/PPE	4
kasA-269	mmpL6-291	FALSE	FALSE	TRUE	FALSE	FALSE	lipid metabolism	cell wall and cell processes	4
Rv3843c-184	mmpL6-291	FALSE	FALSE	FALSE	FALSE	FALSE	cell wall and cell processes	cell wall and cell processes	4
PE_PGRS10-227	PE_PGRS2-165	FALSE	FALSE	FALSE	FALSE	FALSE	PE/PPE	PE/PPE	5
Rv2994-220	fadE7-41	FALSE	FALSE	FALSE	FALSE	FALSE	cell wall and cell processes	lipid metabolism	4
Rv3901c-36	cut3-209	TRUE	TRUE	FALSE	FALSE	FALSE	cell wall and cell processes	cell wall and cell processes	3
Rv3901c-36	glgP-255	TRUE	TRUE	FALSE	FALSE	FALSE	cell wall and cell processes	intermediary metabolism and respiration	3
Rv3901c-36	fadD17-282	TRUE	TRUE	FALSE	FALSE	FALSE	cell wall and cell processes	lipid metabolism	3
Rv3901c-36	Rv2067c-288	TRUE	TRUE	FALSE	FALSE	FALSE	cell wall and cell processes	conserved hypotheticals	3
Rv3901c-36	Rv3703c-193	TRUE	TRUE	FALSE	FALSE	FALSE	cell wall and cell processes	conserved hypotheticals	3
Rv3901c-36	fabG3-174	TRUE	TRUE	FALSE	FALSE	FALSE	cell wall and cell processes	lipid metabolism	3
Rv3901c-36	mmuM-155	TRUE	TRUE	FALSE	FALSE	FALSE	cell wall and cell processes	intermediary metabolism and respiration	3
Rv3901c-36	rpoC-594	TRUE	TRUE	FALSE	FALSE	FALSE	cell wall and cell processes	information pathways	3
Rv3901c-36	espJ-144	TRUE	TRUE	FALSE	FALSE	FALSE	cell wall and cell processes	cell wall and cell processes	3
Rv3901c-36	vapC36-126	TRUE	TRUE	FALSE	FALSE	FALSE	cell wall and cell processes	virulence, detoxification, adaptation	3
Rv3901c-36	pks6-1115	TRUE	TRUE	FALSE	FALSE	FALSE	cell wall and cell processes	lipid metabolism	3
PE_PGRS57-1489	glpD1-415	FALSE	FALSE	FALSE	FALSE	FALSE	PE/PPE	intermediary metabolism and respiration	3
PE_PGRS10-341	PE_PGRS9-191	FALSE	FALSE	FALSE	FALSE	FALSE	PE/PPE	PE/PPE	5
PE_PGRS16-391	PE_PGRS3-705	FALSE	FALSE	FALSE	FALSE	FALSE	PE/PPE	PE/PPE	5
PE_PGRS54-1649	murF-51	FALSE	FALSE	FALSE	FALSE	FALSE	PE/PPE	cell wall and cell processes	4
PE_PGRS28-345	PE_PGRS4-225	FALSE	FALSE	FALSE	FALSE	FALSE	PE/PPE	PE/PPE	4
Rv1615-118	Rv0890c-361	FALSE	FALSE	FALSE	FALSE	FALSE	cell wall and cell processes	regulatory proteins	4
PE_PGRS38-464	PE_PGRS21-728	FALSE	FALSE	FALSE	FALSE	FALSE	PE/PPE	PE/PPE	4
Rv3466-211	Rv3466-209	TRUE	TRUE	FALSE	FALSE	TRUE	insertion seqs and phages	insertion seqs and phages	2
Rv2426c-43	Rv1576c-139	FALSE	FALSE	FALSE	FALSE	FALSE	conserved hypotheticals	insertion seqs and phages	4
PPE55-2800	secA2-59	FALSE	FALSE	FALSE	FALSE	FALSE	PE/PPE	cell wall and cell processes	4
ltp3-143	ansA-190	FALSE	FALSE	FALSE	FALSE	FALSE	lipid metabolism	intermediary metabolism and respiration	4
PE_PGRS55-628	PE_PGRS54-1778	TRUE	FALSE	FALSE	FALSE	FALSE	PE/PPE	PE/PPE	5
Rv3901c-36	Rv0688-107	TRUE	TRUE	FALSE	FALSE	FALSE	cell wall and cell processes	intermediary metabolism and respiration	3
Rv3901c-36	narH-467	TRUE	TRUE	FALSE	FALSE	FALSE	cell wall and cell processes	intermediary metabolism and respiration	3
Rv3901c-36	plsB2-180	TRUE	TRUE	FALSE	FALSE	FALSE	cell wall and cell processes	lipid metabolism	3
PE_PGRS55-618	Rv1041c-224	FALSE	FALSE	FALSE	FALSE	FALSE	PE/PPE	insertion seqs and phages	4
Rv3901c-36	Rv1290c-282	TRUE	TRUE	FALSE	FALSE	FALSE	cell wall and cell processes	conserved hypotheticals	3
PE_PGRS54-1180	PE_PGRS15-186	FALSE	FALSE	FALSE	FALSE	FALSE	PE/PPE	PE/PPE	4
PE_PGRS58-206	PE_PGRS57-874	FALSE	FALSE	FALSE	FALSE	FALSE	PE/PPE	PE/PPE	4
PE_PGRS13-222	iniB-400	FALSE	FALSE	FALSE	FALSE	FALSE	PE/PPE	cell wall and cell processes	4
Rv1148c-271	Rv0095c-92	FALSE	FALSE	FALSE	FALSE	FALSE	insertion seqs and phages	insertion seqs and phages	5
PE_PGRS57-168	ppsA-955	FALSE	FALSE	FALSE	FALSE	FALSE	PE/PPE	lipid metabolism	4
Rv2994-220	Rv1897c-89	FALSE	FALSE	FALSE	FALSE	FALSE	cell wall and cell processes	conserved hypotheticals	4
Rv2994-220	pcp-69	FALSE	FALSE	FALSE	FALSE	FALSE	cell wall and cell processes	intermediary metabolism and respiration	4
Rv1668c-57	fadE6-189	FALSE	FALSE	FALSE	FALSE	FALSE	cell wall and cell processes	lipid metabolism	4
Rv1897c-89	mmpL6-291	FALSE	FALSE	FALSE	FALSE	FALSE	conserved hypotheticals	cell wall and cell processes	4
mmpL6-291	pcp-69	FALSE	FALSE	FALSE	FALSE	FALSE	cell wall and cell processes	intermediary metabolism and respiration	4
Rv1615-118	mmpL6-291	FALSE	FALSE	FALSE	FALSE	FALSE	cell wall and cell processes	cell wall and cell processes	4
mmpL6-291	Rv0338c-641	FALSE	FALSE	FALSE	FALSE	FALSE	cell wall and cell processes	intermediary metabolism and respiration	4
mmpL6-291	eno-34	FALSE	FALSE	FALSE	FALSE	FALSE	cell wall and cell processes	intermediary metabolism and respiration	4
ftsK-298	mmpL6-291	FALSE	FALSE	FALSE	FALSE	FALSE	cell wall and cell processes	cell wall and cell processes	4
Rv3901c-36	PPE11-430	TRUE	TRUE	FALSE	FALSE	FALSE	cell wall and cell processes	PE/PPE	3
Rv3901c-36	murD-80	TRUE	TRUE	FALSE	FALSE	FALSE	cell wall and cell processes	cell wall and cell processes	3
Rv3901c-36	PE1-122	TRUE	TRUE	FALSE	FALSE	FALSE	cell wall and cell processes	PE/PPE	3
Rv3901c-36	Rv2631-393	TRUE	TRUE	FALSE	FALSE	FALSE	cell wall and cell processes	conserved hypotheticals	3
Rv3901c-36	Rv1957-84	TRUE	TRUE	FALSE	FALSE	FALSE	cell wall and cell processes	conserved hypotheticals	3
Rv3901c-36	Rv0885-242	TRUE	TRUE	FALSE	FALSE	FALSE	cell wall and cell processes	conserved hypotheticals	3
Rv3901c-36	eccC4-630	TRUE	TRUE	FALSE	FALSE	FALSE	cell wall and cell processes	cell wall and cell processes	3
Rv3187-309	Rv2106-309	FALSE	FALSE	FALSE	FALSE	FALSE	insertion seqs and phages	insertion seqs and phages	3
PPE55-2800	scoB-40	FALSE	FALSE	FALSE	FALSE	FALSE	PE/PPE	lipid metabolism	4
Rv2106-309	PPE17-157	FALSE	FALSE	FALSE	FALSE	FALSE	insertion seqs and phages	PE/PPE	3
PE_PGRS25-497	PE_PGRS13-222	FALSE	FALSE	FALSE	FALSE	FALSE	PE/PPE	PE/PPE	4
pks12-476	pks12-477	FALSE	FALSE	FALSE	FALSE	TRUE	lipid metabolism	lipid metabolism	4
eccE1-118	mmpL6-291	FALSE	FALSE	FALSE	FALSE	FALSE	cell wall and cell processes	cell wall and cell processes	4
PE_PGRS54-1702	PE_PGRS3-705	FALSE	FALSE	FALSE	FALSE	FALSE	PE/PPE	PE/PPE	6
cobK-98	PE_PGRS21-474	FALSE	FALSE	FALSE	FALSE	FALSE	intermediary metabolism and respiration	PE/PPE	4
pks12-472	PE_PGRS4-789	FALSE	FALSE	FALSE	FALSE	FALSE	lipid metabolism	PE/PPE	5
PE_PGRS19-215	PE_PGRS10-368	FALSE	FALSE	FALSE	FALSE	FALSE	PE/PPE	PE/PPE	4
Rv2994-220	accD2-23	FALSE	FALSE	FALSE	FALSE	FALSE	cell wall and cell processes	lipid metabolism	4
PPE55-2800	Rv0365c-307	FALSE	FALSE	FALSE	FALSE	FALSE	PE/PPE	conserved hypotheticals	4
PPE55-2800	Rv2923c-137	FALSE	FALSE	FALSE	FALSE	FALSE	PE/PPE	conserved hypotheticals	4
ppsA-955	PE_PGRS16-382	FALSE	FALSE	FALSE	FALSE	FALSE	lipid metabolism	PE/PPE	4
PPE55-2800	ggtB-569	FALSE	FALSE	FALSE	FALSE	FALSE	PE/PPE	intermediary metabolism and respiration	4
PE_PGRS52-527	PE_PGRS43-1604	FALSE	FALSE	FALSE	FALSE	FALSE	PE/PPE	PE/PPE	4
eccE1-118	Rv0890c-361	FALSE	FALSE	FALSE	FALSE	FALSE	cell wall and cell processes	regulatory proteins	4
PE18-2	kdpA-555	FALSE	FALSE	FALSE	FALSE	FALSE	PE/PPE	cell wall and cell processes	4
Rv3195-13	Rv2687c-220	FALSE	FALSE	FALSE	FALSE	FALSE	conserved hypotheticals	cell wall and cell processes	4
Rv0890c-361	rpsN1-61	FALSE	FALSE	FALSE	FALSE	FALSE	regulatory proteins	information pathways	4
Rv0890c-361	Rv0825c-54	FALSE	FALSE	FALSE	FALSE	FALSE	regulatory proteins	conserved hypotheticals	4
ansA-190	Rv0368c-121	FALSE	FALSE	FALSE	FALSE	FALSE	intermediary metabolism and respiration	conserved hypotheticals	4
ansA-190	Rv0365c-307	FALSE	FALSE	FALSE	FALSE	FALSE	intermediary metabolism and respiration	conserved hypotheticals	4
Rv2923c-137	ansA-190	FALSE	FALSE	FALSE	FALSE	FALSE	conserved hypotheticals	intermediary metabolism and respiration	4
PE_PGRS43-1604	Rv0358-123	FALSE	FALSE	FALSE	FALSE	FALSE	PE/PPE	conserved hypotheticals	4
secA2-59	PE18-2	FALSE	FALSE	FALSE	FALSE	FALSE	cell wall and cell processes	PE/PPE	4
Rv3901c-36	purL-464	TRUE	TRUE	FALSE	FALSE	FALSE	cell wall and cell processes	intermediary metabolism and respiration	3
Rv3901c-36	Rv3190c-27	TRUE	TRUE	FALSE	FALSE	FALSE	cell wall and cell processes	conserved hypotheticals	3
Rv3901c-36	Rv1773c-89	TRUE	TRUE	FALSE	FALSE	FALSE	cell wall and cell processes	regulatory proteins	3
Rv1668c-57	Rv0890c-361	FALSE	FALSE	FALSE	FALSE	FALSE	cell wall and cell processes	regulatory proteins	4
Rv2282c-294	Rv2262c-330	FALSE	TRUE	FALSE	FALSE	FALSE	regulatory proteins	lipid metabolism	5
hsdS-25	scoB-40	FALSE	FALSE	FALSE	FALSE	FALSE	information pathways	lipid metabolism	4
hsaG-183	mmpL6-291	FALSE	FALSE	FALSE	FALSE	FALSE	intermediary metabolism and respiration	cell wall and cell processes	4
Rv2059-166	mmpL6-291	FALSE	FALSE	FALSE	FALSE	FALSE	conserved hypotheticals	cell wall and cell processes	4
PE_PGRS58-267	PE_PGRS54-1760	FALSE	FALSE	FALSE	FALSE	FALSE	PE/PPE	PE/PPE	4
ltp3-143	PPE55-2800	FALSE	FALSE	FALSE	FALSE	FALSE	lipid metabolism	PE/PPE	4
PPE55-2800	kdpA-555	FALSE	FALSE	FALSE	FALSE	FALSE	PE/PPE	cell wall and cell processes	4
Rv3437-101	PE_PGRS38-252	FALSE	FALSE	FALSE	FALSE	FALSE	cell wall and cell processes	PE/PPE	4
Rv3467-276	Rv3467-256	TRUE	FALSE	FALSE	FALSE	TRUE	insertion seqs and phages	insertion seqs and phages	5
ansA-190	Rv0741-59	FALSE	FALSE	FALSE	FALSE	FALSE	intermediary metabolism and respiration	insertion seqs and phages	4
PPE55-2800	rimJ-105	FALSE	FALSE	FALSE	FALSE	FALSE	PE/PPE	information pathways	4
PE_PGRS54-1444	Rv0218-368	FALSE	FALSE	FALSE	FALSE	FALSE	PE/PPE	cell wall and cell processes	4
mmpL6-291	plsB1-25	FALSE	FALSE	FALSE	FALSE	FALSE	cell wall and cell processes	lipid metabolism	4
ppsC-1899	mmpL6-291	FALSE	FALSE	FALSE	FALSE	FALSE	lipid metabolism	cell wall and cell processes	4
scoB-40	PE18-2	FALSE	FALSE	FALSE	FALSE	FALSE	lipid metabolism	PE/PPE	4
ansA-190	kdpA-555	FALSE	FALSE	FALSE	FALSE	FALSE	intermediary metabolism and respiration	cell wall and cell processes	4
Rv1041c-224	PE_PGRS14-259	FALSE	FALSE	FALSE	FALSE	FALSE	insertion seqs and phages	PE/PPE	4
mmpL6-291	fadE7-41	FALSE	FALSE	FALSE	FALSE	FALSE	cell wall and cell processes	lipid metabolism	4
nadB-408	mmpL6-291	FALSE	FALSE	FALSE	FALSE	FALSE	intermediary metabolism and respiration	cell wall and cell processes	4
Rv3174-42	mmpL6-291	FALSE	FALSE	FALSE	FALSE	FALSE	intermediary metabolism and respiration	cell wall and cell processes	4
PE_PGRS29-191	PE_PGRS21-656	FALSE	FALSE	FALSE	FALSE	FALSE	PE/PPE	PE/PPE	4
PE18-2	Rv0368c-121	FALSE	FALSE	FALSE	FALSE	FALSE	PE/PPE	conserved hypotheticals	4
ansA-190	rimJ-105	FALSE	FALSE	FALSE	FALSE	FALSE	intermediary metabolism and respiration	information pathways	4
secA2-59	ansA-190	FALSE	FALSE	FALSE	FALSE	FALSE	cell wall and cell processes	intermediary metabolism and respiration	4
espK-39	Rv1251c-977	FALSE	FALSE	FALSE	FALSE	FALSE	cell wall and cell processes	conserved hypotheticals	4
Rv1324-286	Rv1041c-224	FALSE	FALSE	FALSE	FALSE	FALSE	intermediary metabolism and respiration	insertion seqs and phages	4
PE_PGRS52-527	PE_PGRS9-623	FALSE	TRUE	FALSE	FALSE	FALSE	PE/PPE	PE/PPE	5
Rv1150-120	PE_PGRS14-592	FALSE	FALSE	FALSE	FALSE	FALSE	insertion seqs and phages	PE/PPE	4
PE18-2	pks6-708	FALSE	FALSE	FALSE	FALSE	FALSE	PE/PPE	lipid metabolism	4
ggtB-569	PE18-2	FALSE	FALSE	FALSE	FALSE	FALSE	intermediary metabolism and respiration	PE/PPE	4
Rv3901c-36	Rv2402-571	TRUE	TRUE	FALSE	FALSE	FALSE	cell wall and cell processes	conserved hypotheticals	3
PE_PGRS41-350	mce3C-350	FALSE	FALSE	FALSE	FALSE	FALSE	PE/PPE	virulence, detoxification, adaptation	4
PE_PGRS57-996	PE_PGRS57-874	FALSE	FALSE	FALSE	FALSE	TRUE	PE/PPE	PE/PPE	4
PE_PGRS10-368	Rv0648-1005	FALSE	FALSE	FALSE	FALSE	FALSE	PE/PPE	intermediary metabolism and respiration	4
murC-13	Rv0383c-199	FALSE	FALSE	FALSE	FALSE	FALSE	cell wall and cell processes	cell wall and cell processes	4
Rv3195-13	accD2-23	FALSE	FALSE	FALSE	FALSE	FALSE	conserved hypotheticals	lipid metabolism	4
ltp3-143	hsdS-25	FALSE	FALSE	FALSE	FALSE	FALSE	lipid metabolism	information pathways	4
Rv2159c-14	Rv1678-271	FALSE	FALSE	FALSE	FALSE	FALSE	conserved hypotheticals	cell wall and cell processes	3
PE_PGRS25-197	PE_PGRS25-199	FALSE	FALSE	FALSE	FALSE	TRUE	PE/PPE	PE/PPE	4
nadB-408	Rv0890c-361	FALSE	FALSE	FALSE	FALSE	FALSE	intermediary metabolism and respiration	regulatory proteins	4
Rv3174-42	Rv0890c-361	FALSE	FALSE	FALSE	FALSE	FALSE	intermediary metabolism and respiration	regulatory proteins	4
PPE55-2800	Rv0368c-121	FALSE	FALSE	FALSE	FALSE	FALSE	PE/PPE	conserved hypotheticals	4
PE_PGRS53-1303	PE_PGRS13-584	FALSE	FALSE	FALSE	FALSE	FALSE	PE/PPE	PE/PPE	6
Rv1668c-57	thiO-130	FALSE	FALSE	FALSE	FALSE	FALSE	cell wall and cell processes	intermediary metabolism and respiration	4
mmpL6-291	PPE15-67	FALSE	FALSE	FALSE	FALSE	FALSE	cell wall and cell processes	PE/PPE	4
Rv3901c-36	vapC38-66	TRUE	TRUE	FALSE	FALSE	FALSE	cell wall and cell processes	virulence, detoxification, adaptation	3
Rv3901c-36	PE1-572	TRUE	TRUE	FALSE	FALSE	FALSE	cell wall and cell processes	PE/PPE	3
ppsA-955	katG-315	FALSE	FALSE	FALSE	TRUE	FALSE	lipid metabolism	virulence, detoxification, adaptation	5
PPE55-2800	pks6-708	FALSE	FALSE	FALSE	FALSE	FALSE	PE/PPE	lipid metabolism	4
Rv3901c-36	PPE28-150	TRUE	TRUE	FALSE	FALSE	FALSE	cell wall and cell processes	PE/PPE	3
ltp3-143	PE18-2	FALSE	FALSE	FALSE	FALSE	FALSE	lipid metabolism	PE/PPE	4
PE_PGRS54-1772	Rv1587c-198	FALSE	FALSE	FALSE	FALSE	FALSE	PE/PPE	insertion seqs and phages	5
PE_PGRS58-206	PE_PGRS57-871	FALSE	FALSE	FALSE	FALSE	FALSE	PE/PPE	PE/PPE	4
mmpL6-291	fadD34-169	FALSE	FALSE	FALSE	FALSE	FALSE	cell wall and cell processes	lipid metabolism	4
PE_PGRS4-372	PE_PGRS4-789	FALSE	FALSE	FALSE	FALSE	TRUE	PE/PPE	PE/PPE	6
esxL-48	esxL-37	FALSE	FALSE	FALSE	FALSE	TRUE	cell wall and cell processes	cell wall and cell processes	5
ggtB-569	ansA-190	FALSE	FALSE	FALSE	FALSE	FALSE	intermediary metabolism and respiration	intermediary metabolism and respiration	4
Rv2787-566	scoB-40	FALSE	FALSE	FALSE	FALSE	FALSE	conserved hypotheticals	lipid metabolism	4
Rv0890c-361	fadE7-41	FALSE	FALSE	FALSE	FALSE	FALSE	regulatory proteins	lipid metabolism	4
fas-1192	PE_PGRS4-325	FALSE	TRUE	FALSE	FALSE	FALSE	lipid metabolism	PE/PPE	5
PE_PGRS41-275	PE_PGRS31-567	TRUE	FALSE	FALSE	FALSE	FALSE	PE/PPE	PE/PPE	5
lppA-37	PE_PGRS10-225	FALSE	FALSE	FALSE	FALSE	FALSE	cell wall and cell processes	PE/PPE	6
Rv2541-124	Rv0094c-3	FALSE	FALSE	FALSE	FALSE	FALSE	conserved hypotheticals	insertion seqs and phages	4
mmpL6-291	accD2-23	FALSE	FALSE	FALSE	FALSE	FALSE	cell wall and cell processes	lipid metabolism	4
PPE55-2800	Rv0741-59	FALSE	FALSE	FALSE	FALSE	FALSE	PE/PPE	insertion seqs and phages	4
PE_PGRS54-1444	PE_PGRS41-275	FALSE	TRUE	FALSE	FALSE	FALSE	PE/PPE	PE/PPE	5
PE_PGRS10-225	PE_PGRS9-387	FALSE	FALSE	FALSE	FALSE	FALSE	PE/PPE	PE/PPE	5
hsdS-25	Rv0368c-121	FALSE	FALSE	FALSE	FALSE	FALSE	information pathways	conserved hypotheticals	4
hsdS-25	Rv0365c-307	FALSE	FALSE	FALSE	FALSE	FALSE	information pathways	conserved hypotheticals	4
Rv2923c-137	hsdS-25	FALSE	FALSE	FALSE	FALSE	FALSE	conserved hypotheticals	information pathways	4
PE_PGRS45-83	PE_PGRS28-432	FALSE	FALSE	FALSE	FALSE	FALSE	PE/PPE	PE/PPE	6
PE_PGRS52-420	PE_PGRS52-417	FALSE	FALSE	FALSE	FALSE	TRUE	PE/PPE	PE/PPE	4
Rv3466-131	Rv1047-9	FALSE	TRUE	FALSE	FALSE	FALSE	insertion seqs and phages	insertion seqs and phages	5
PE_PGRS17-196	Rv0358-123	FALSE	FALSE	FALSE	FALSE	FALSE	PE/PPE	conserved hypotheticals	4
PE_PGRS28-438	PE_PGRS9-623	FALSE	TRUE	FALSE	FALSE	FALSE	PE/PPE	PE/PPE	5
PE_PGRS57-996	PE_PGRS57-871	FALSE	FALSE	FALSE	FALSE	TRUE	PE/PPE	PE/PPE	4
PE18-2	Rv0365c-307	FALSE	FALSE	FALSE	FALSE	FALSE	PE/PPE	conserved hypotheticals	4
Rv2923c-137	PE18-2	FALSE	FALSE	FALSE	FALSE	FALSE	conserved hypotheticals	PE/PPE	4
PE_PGRS55-617	PE_PGRS33-262	FALSE	FALSE	FALSE	FALSE	FALSE	PE/PPE	PE/PPE	5
espK-39	cycA-477	FALSE	FALSE	FALSE	FALSE	FALSE	cell wall and cell processes	cell wall and cell processes	4
PE_PGRS51-368	PE_PGRS51-366	FALSE	FALSE	FALSE	FALSE	TRUE	PE/PPE	PE/PPE	4
Rv2687c-220	mmpL6-291	FALSE	FALSE	FALSE	FALSE	FALSE	cell wall and cell processes	cell wall and cell processes	4
dacB2-2	mmpL6-291	FALSE	FALSE	FALSE	FALSE	FALSE	cell wall and cell processes	cell wall and cell processes	4
PE_PGRS55-634	PE_PGRS10-612	FALSE	FALSE	FALSE	FALSE	FALSE	PE/PPE	PE/PPE	5
ltp3-143	Rv2787-566	FALSE	FALSE	FALSE	FALSE	FALSE	lipid metabolism	conserved hypotheticals	4
PE_PGRS57-1070	PE_PGRS57-857	FALSE	FALSE	FALSE	FALSE	TRUE	PE/PPE	PE/PPE	5
ribA1-153	PE_PGRS5-559	FALSE	FALSE	FALSE	FALSE	FALSE	intermediary metabolism and respiration	PE/PPE	4
PE_PGRS4-828	PE_PGRS3-191	FALSE	FALSE	FALSE	FALSE	FALSE	PE/PPE	PE/PPE	5
hsdS-25	Rv0741-59	FALSE	FALSE	FALSE	FALSE	FALSE	information pathways	insertion seqs and phages	4
scoB-40	hycQ-132	FALSE	FALSE	FALSE	FALSE	FALSE	lipid metabolism	intermediary metabolism and respiration	4
scoB-40	Rv2147c-220	FALSE	FALSE	FALSE	FALSE	FALSE	lipid metabolism	conserved hypotheticals	4
PPE40-180	PE_PGRS28-412	TRUE	FALSE	FALSE	FALSE	FALSE	PE/PPE	PE/PPE	6
Rv2159c-14	Rv0358-123	FALSE	FALSE	FALSE	FALSE	FALSE	conserved hypotheticals	conserved hypotheticals	3
Rv2994-220	Rv1668c-57	FALSE	FALSE	FALSE	FALSE	FALSE	cell wall and cell processes	cell wall and cell processes	4
tgs4-216	Rv1668c-57	FALSE	FALSE	FALSE	FALSE	FALSE	lipid metabolism	cell wall and cell processes	4
hsdS-25	kdpA-555	FALSE	FALSE	FALSE	FALSE	FALSE	information pathways	cell wall and cell processes	4
Rv2541-126	wag22-305	FALSE	FALSE	FALSE	FALSE	FALSE	conserved hypotheticals	PE/PPE	4
PE_PGRS57-871	PE_PGRS20-218	FALSE	TRUE	FALSE	FALSE	FALSE	PE/PPE	PE/PPE	6
PE18-2	Rv0741-59	FALSE	FALSE	FALSE	FALSE	FALSE	PE/PPE	insertion seqs and phages	4
Rv1638A-70	PPE6-810	FALSE	FALSE	FALSE	FALSE	FALSE	conserved hypotheticals	PE/PPE	4
hsdS-25	rimJ-105	FALSE	FALSE	FALSE	FALSE	FALSE	information pathways	information pathways	4
hsdS-25	secA2-59	FALSE	FALSE	FALSE	FALSE	FALSE	information pathways	cell wall and cell processes	4
Rv1056-123	rpsN1-61	FALSE	FALSE	FALSE	FALSE	FALSE	conserved hypotheticals	information pathways	4
Rv1056-123	Rv0825c-54	FALSE	FALSE	FALSE	FALSE	FALSE	conserved hypotheticals	conserved hypotheticals	4
PE_PGRS57-1489	Rv1678-271	FALSE	FALSE	FALSE	FALSE	FALSE	PE/PPE	cell wall and cell processes	3
PE_PGRS57-654	PE_PGRS20-218	FALSE	TRUE	FALSE	FALSE	FALSE	PE/PPE	PE/PPE	5
kdpA-555	fgd1-270	FALSE	FALSE	FALSE	FALSE	FALSE	cell wall and cell processes	intermediary metabolism and respiration	4
PE_PGRS50-301	PE_PGRS10-368	FALSE	FALSE	FALSE	FALSE	FALSE	PE/PPE	PE/PPE	5
PE_PGRS10-356	PE_PGRS10-287	FALSE	FALSE	FALSE	FALSE	TRUE	PE/PPE	PE/PPE	5
PE_PGRS7-82	thiO-130	FALSE	FALSE	FALSE	FALSE	FALSE	PE/PPE	intermediary metabolism and respiration	4
kasA-269	thiO-130	FALSE	FALSE	TRUE	FALSE	FALSE	lipid metabolism	intermediary metabolism and respiration	4
Rv3843c-184	thiO-130	FALSE	FALSE	FALSE	FALSE	FALSE	cell wall and cell processes	intermediary metabolism and respiration	4
PE_PGRS57-852	PE_PGRS57-849	FALSE	FALSE	FALSE	FALSE	TRUE	PE/PPE	PE/PPE	5
cobK-98	Rv1324-286	FALSE	FALSE	FALSE	FALSE	FALSE	intermediary metabolism and respiration	intermediary metabolism and respiration	4
PE_PGRS58-267	PE_PGRS41-350	FALSE	FALSE	FALSE	FALSE	FALSE	PE/PPE	PE/PPE	4
ppsC-1899	fadE6-189	FALSE	FALSE	FALSE	FALSE	FALSE	lipid metabolism	lipid metabolism	4
PE_PGRS7-82	fadE6-189	FALSE	FALSE	FALSE	FALSE	FALSE	PE/PPE	lipid metabolism	4
kasA-269	fadE6-189	FALSE	FALSE	TRUE	FALSE	FALSE	lipid metabolism	lipid metabolism	4
Rv3843c-184	fadE6-189	FALSE	FALSE	FALSE	FALSE	FALSE	cell wall and cell processes	lipid metabolism	4
PE18-2	rimJ-105	FALSE	FALSE	FALSE	FALSE	FALSE	PE/PPE	information pathways	4
ansA-190	pks6-708	FALSE	FALSE	FALSE	FALSE	FALSE	intermediary metabolism and respiration	lipid metabolism	4
nadB-408	thiO-130	FALSE	FALSE	FALSE	FALSE	FALSE	intermediary metabolism and respiration	intermediary metabolism and respiration	4
Rv3174-42	thiO-130	FALSE	FALSE	FALSE	FALSE	FALSE	intermediary metabolism and respiration	intermediary metabolism and respiration	4
PE_PGRS57-874	PE_PGRS54-1046	FALSE	FALSE	FALSE	FALSE	FALSE	PE/PPE	PE/PPE	6
Rv1668c-57	Rv1056-123	FALSE	FALSE	FALSE	FALSE	FALSE	cell wall and cell processes	conserved hypotheticals	4
Rv2541-124	PE_PGRS21-656	FALSE	FALSE	FALSE	FALSE	FALSE	conserved hypotheticals	PE/PPE	4
Rv2787-566	Rv0368c-121	FALSE	FALSE	FALSE	FALSE	FALSE	conserved hypotheticals	conserved hypotheticals	4
Rv2787-566	Rv0365c-307	FALSE	FALSE	FALSE	FALSE	FALSE	conserved hypotheticals	conserved hypotheticals	4
Rv2923c-137	Rv2787-566	FALSE	FALSE	FALSE	FALSE	FALSE	conserved hypotheticals	conserved hypotheticals	4
lppA-37	PE_PGRS10-227	FALSE	FALSE	FALSE	FALSE	FALSE	cell wall and cell processes	PE/PPE	6
Rv2565-187	secA2-59	FALSE	FALSE	FALSE	FALSE	FALSE	conserved hypotheticals	cell wall and cell processes	4
Rv2296-257	secA2-59	FALSE	FALSE	FALSE	FALSE	FALSE	intermediary metabolism and respiration	cell wall and cell processes	4
Rv2787-566	ggtB-569	FALSE	FALSE	FALSE	FALSE	FALSE	conserved hypotheticals	intermediary metabolism and respiration	4
Rv3467-262	Rv3466-91	FALSE	FALSE	FALSE	FALSE	FALSE	insertion seqs and phages	insertion seqs and phages	6
PE_PGRS58-206	PE_PGRS57-875	FALSE	FALSE	FALSE	FALSE	FALSE	PE/PPE	PE/PPE	4
PE_PGRS43-1604	PE_PGRS21-643	FALSE	FALSE	FALSE	FALSE	FALSE	PE/PPE	PE/PPE	4
ltp3-143	hycQ-132	FALSE	FALSE	FALSE	FALSE	FALSE	lipid metabolism	intermediary metabolism and respiration	4
ltp3-143	Rv2147c-220	FALSE	FALSE	FALSE	FALSE	FALSE	lipid metabolism	conserved hypotheticals	4
kdpA-555	hycQ-132	FALSE	FALSE	FALSE	FALSE	FALSE	cell wall and cell processes	intermediary metabolism and respiration	4
Rv2147c-220	kdpA-555	FALSE	FALSE	FALSE	FALSE	FALSE	conserved hypotheticals	cell wall and cell processes	4
Rv1571-84	rimJ-105	FALSE	FALSE	FALSE	FALSE	FALSE	conserved hypotheticals	information pathways	4
lppA-139	PPE34-1298	TRUE	FALSE	FALSE	FALSE	FALSE	cell wall and cell processes	PE/PPE	5
Rv2147c-220	secA2-59	FALSE	FALSE	FALSE	FALSE	FALSE	conserved hypotheticals	cell wall and cell processes	4
secA2-59	hycQ-132	FALSE	FALSE	FALSE	FALSE	FALSE	cell wall and cell processes	intermediary metabolism and respiration	4
hsdS-25	ggtB-569	FALSE	FALSE	FALSE	FALSE	FALSE	information pathways	intermediary metabolism and respiration	4
PE_PGRS7-491	narU-41	FALSE	FALSE	FALSE	FALSE	FALSE	PE/PPE	cell wall and cell processes	4
Rv3900c-260	Rv1056-123	FALSE	FALSE	FALSE	FALSE	FALSE	conserved hypotheticals	conserved hypotheticals	4
Rv1615-118	Rv1056-123	FALSE	FALSE	FALSE	FALSE	FALSE	cell wall and cell processes	conserved hypotheticals	4
Rv1056-123	gyrA-247	FALSE	FALSE	FALSE	TRUE	FALSE	conserved hypotheticals	information pathways	4
Rv1248c-842	Rv1056-123	FALSE	FALSE	FALSE	FALSE	FALSE	intermediary metabolism and respiration	conserved hypotheticals	4
PE_PGRS57-875	PE_PGRS53-1303	FALSE	FALSE	FALSE	FALSE	FALSE	PE/PPE	PE/PPE	6
PE_PGRS57-735	PE_PGRS57-445	FALSE	FALSE	FALSE	FALSE	TRUE	PE/PPE	PE/PPE	5
PE_PGRS29-191	PE_PGRS27-627	FALSE	FALSE	FALSE	FALSE	FALSE	PE/PPE	PE/PPE	4
Rv3900c-260	thiO-130	FALSE	FALSE	FALSE	FALSE	FALSE	conserved hypotheticals	intermediary metabolism and respiration	4
thiO-130	gyrA-247	FALSE	FALSE	FALSE	TRUE	FALSE	intermediary metabolism and respiration	information pathways	4
Rv1248c-842	thiO-130	FALSE	FALSE	FALSE	FALSE	FALSE	intermediary metabolism and respiration	intermediary metabolism and respiration	4
thiO-130	Rv0338c-641	FALSE	FALSE	FALSE	FALSE	FALSE	intermediary metabolism and respiration	intermediary metabolism and respiration	4
eno-34	thiO-130	FALSE	FALSE	FALSE	FALSE	FALSE	intermediary metabolism and respiration	intermediary metabolism and respiration	4
ftsK-298	thiO-130	FALSE	FALSE	FALSE	FALSE	FALSE	cell wall and cell processes	intermediary metabolism and respiration	4
lppB-59	lppB-41	TRUE	TRUE	FALSE	FALSE	TRUE	cell wall and cell processes	cell wall and cell processes	4
Rv2787-566	Rv0741-59	FALSE	FALSE	FALSE	FALSE	FALSE	conserved hypotheticals	insertion seqs and phages	4
Rv2565-187	scoB-40	FALSE	FALSE	FALSE	FALSE	FALSE	conserved hypotheticals	lipid metabolism	4
PE_PGRS57-1046	PE_PGRS54-1046	FALSE	FALSE	FALSE	FALSE	FALSE	PE/PPE	PE/PPE	3
scoB-40	Rv2296-257	FALSE	FALSE	FALSE	FALSE	FALSE	lipid metabolism	intermediary metabolism and respiration	4
pcp-69	fadE6-189	FALSE	FALSE	FALSE	FALSE	FALSE	intermediary metabolism and respiration	lipid metabolism	4
Rv3900c-260	fadE6-189	FALSE	FALSE	FALSE	FALSE	FALSE	conserved hypotheticals	lipid metabolism	4
fadE6-189	gyrA-247	FALSE	FALSE	FALSE	TRUE	FALSE	lipid metabolism	information pathways	4
Rv1248c-842	fadE6-189	FALSE	FALSE	FALSE	FALSE	FALSE	intermediary metabolism and respiration	lipid metabolism	4
Rv0338c-641	fadE6-189	FALSE	FALSE	FALSE	FALSE	FALSE	intermediary metabolism and respiration	lipid metabolism	4
eno-34	fadE6-189	FALSE	FALSE	FALSE	FALSE	FALSE	intermediary metabolism and respiration	lipid metabolism	4
ftsK-298	fadE6-189	FALSE	FALSE	FALSE	FALSE	FALSE	cell wall and cell processes	lipid metabolism	4
Rv2787-566	kdpA-555	FALSE	FALSE	FALSE	FALSE	FALSE	conserved hypotheticals	cell wall and cell processes	4
PE_PGRS4-372	PE_PGRS4-795	FALSE	FALSE	FALSE	FALSE	TRUE	PE/PPE	PE/PPE	6
PE_PGRS21-329	PE_PGRS13-341	FALSE	FALSE	FALSE	FALSE	FALSE	PE/PPE	PE/PPE	4
cobK-98	PE_PGRS29-191	FALSE	FALSE	FALSE	FALSE	FALSE	intermediary metabolism and respiration	PE/PPE	4
PE_PGRS57-1339	PE_PGRS4-795	FALSE	FALSE	FALSE	FALSE	FALSE	PE/PPE	PE/PPE	5
Rv2787-566	rimJ-105	FALSE	FALSE	FALSE	FALSE	FALSE	conserved hypotheticals	information pathways	4
Rv2787-566	secA2-59	FALSE	FALSE	FALSE	FALSE	FALSE	conserved hypotheticals	cell wall and cell processes	4
PE_PGRS43-1604	Rv1150-120	FALSE	FALSE	FALSE	FALSE	FALSE	PE/PPE	insertion seqs and phages	4
Rv3195-13	Rv1668c-57	FALSE	FALSE	FALSE	FALSE	FALSE	conserved hypotheticals	cell wall and cell processes	4
Rv2565-187	pks6-708	FALSE	FALSE	FALSE	FALSE	FALSE	conserved hypotheticals	lipid metabolism	4
Rv2565-187	ggtB-569	FALSE	FALSE	FALSE	FALSE	FALSE	conserved hypotheticals	intermediary metabolism and respiration	4
ggtB-569	Rv2296-257	FALSE	FALSE	FALSE	FALSE	FALSE	intermediary metabolism and respiration	intermediary metabolism and respiration	4
glnA3-296	mmpL6-291	FALSE	FALSE	FALSE	FALSE	FALSE	intermediary metabolism and respiration	cell wall and cell processes	4
kdpA-555	Rv0097-251	FALSE	FALSE	FALSE	FALSE	FALSE	cell wall and cell processes	intermediary metabolism and respiration	4
kdpA-555	Rv0158-212	FALSE	FALSE	FALSE	FALSE	FALSE	cell wall and cell processes	regulatory proteins	4
Rv2923c-137	Rv1571-84	FALSE	FALSE	FALSE	FALSE	FALSE	conserved hypotheticals	conserved hypotheticals	4
Rv2473-9	secA2-59	FALSE	FALSE	FALSE	FALSE	FALSE	cell wall and cell processes	cell wall and cell processes	4
birA-225	secA2-59	FALSE	FALSE	FALSE	FALSE	FALSE	intermediary metabolism and respiration	cell wall and cell processes	4
secA2-59	pks5-1903	FALSE	FALSE	FALSE	FALSE	FALSE	cell wall and cell processes	lipid metabolism	4
Rv0368c-121	hycQ-132	FALSE	FALSE	FALSE	FALSE	FALSE	conserved hypotheticals	intermediary metabolism and respiration	4
Rv2147c-220	Rv0368c-121	FALSE	FALSE	FALSE	FALSE	FALSE	conserved hypotheticals	conserved hypotheticals	4
Rv0365c-307	hycQ-132	FALSE	FALSE	FALSE	FALSE	FALSE	conserved hypotheticals	intermediary metabolism and respiration	4
Rv2147c-220	Rv0365c-307	FALSE	FALSE	FALSE	FALSE	FALSE	conserved hypotheticals	conserved hypotheticals	4
Rv2923c-137	hycQ-132	FALSE	FALSE	FALSE	FALSE	FALSE	conserved hypotheticals	intermediary metabolism and respiration	4
Rv2923c-137	Rv2147c-220	FALSE	FALSE	FALSE	FALSE	FALSE	conserved hypotheticals	conserved hypotheticals	4
PE_PGRS57-874	Rv2020c-46	FALSE	FALSE	FALSE	FALSE	FALSE	PE/PPE	conserved hypotheticals	5
secA2-59	Rv0097-251	FALSE	FALSE	FALSE	FALSE	FALSE	cell wall and cell processes	intermediary metabolism and respiration	4
secA2-59	Rv0158-212	FALSE	FALSE	FALSE	FALSE	FALSE	cell wall and cell processes	regulatory proteins	4
Rv2800-348	scoB-40	FALSE	FALSE	FALSE	FALSE	FALSE	intermediary metabolism and respiration	lipid metabolism	4
tgs4-216	rpsN1-61	FALSE	FALSE	FALSE	FALSE	FALSE	lipid metabolism	information pathways	4
tgs4-216	Rv0825c-54	FALSE	FALSE	FALSE	FALSE	FALSE	lipid metabolism	conserved hypotheticals	4
tgs4-216	PE_PGRS7-82	FALSE	FALSE	FALSE	FALSE	FALSE	lipid metabolism	PE/PPE	4
tgs4-216	kasA-269	FALSE	FALSE	FALSE	TRUE	FALSE	lipid metabolism	lipid metabolism	4
Rv3843c-184	tgs4-216	FALSE	FALSE	FALSE	FALSE	FALSE	cell wall and cell processes	lipid metabolism	4
PE_PGRS21-728	PE_PGRS13-222	FALSE	FALSE	FALSE	FALSE	FALSE	PE/PPE	PE/PPE	4
ggtB-569	Rv2147c-220	FALSE	FALSE	FALSE	FALSE	FALSE	intermediary metabolism and respiration	conserved hypotheticals	4
ggtB-569	hycQ-132	FALSE	FALSE	FALSE	FALSE	FALSE	intermediary metabolism and respiration	intermediary metabolism and respiration	4
Rv2541-124	Rv0387c-204	FALSE	FALSE	FALSE	FALSE	FALSE	conserved hypotheticals	conserved hypotheticals	4
scoB-40	Rv1249c-97	FALSE	FALSE	FALSE	FALSE	FALSE	lipid metabolism	cell wall and cell processes	4
Rv2800-348	Rv0365c-307	FALSE	FALSE	FALSE	FALSE	FALSE	intermediary metabolism and respiration	conserved hypotheticals	4
Rv2923c-137	Rv2800-348	FALSE	FALSE	FALSE	FALSE	FALSE	conserved hypotheticals	intermediary metabolism and respiration	4
PE_PGRS33-246	Rv1150-120	FALSE	FALSE	FALSE	FALSE	FALSE	PE/PPE	insertion seqs and phages	4
scoB-40	frdB-157	FALSE	FALSE	FALSE	FALSE	FALSE	lipid metabolism	intermediary metabolism and respiration	4
PE_PGRS54-973	PE_PGRS4-795	FALSE	FALSE	FALSE	FALSE	FALSE	PE/PPE	PE/PPE	6
tgs4-216	nadB-408	FALSE	FALSE	FALSE	FALSE	FALSE	lipid metabolism	intermediary metabolism and respiration	4
Rv3174-42	tgs4-216	FALSE	FALSE	FALSE	FALSE	FALSE	intermediary metabolism and respiration	lipid metabolism	4
Rv1150-120	PE_PGRS19-215	FALSE	FALSE	FALSE	FALSE	FALSE	insertion seqs and phages	PE/PPE	4
Rv1249c-97	Rv0365c-307	FALSE	FALSE	FALSE	FALSE	FALSE	cell wall and cell processes	conserved hypotheticals	4
Rv2923c-137	Rv1249c-97	FALSE	FALSE	FALSE	FALSE	FALSE	conserved hypotheticals	cell wall and cell processes	4
secA2-59	fgd1-270	FALSE	FALSE	FALSE	FALSE	FALSE	cell wall and cell processes	intermediary metabolism and respiration	4
PE_PGRS55-606	PE_PGRS55-396	FALSE	FALSE	FALSE	FALSE	TRUE	PE/PPE	PE/PPE	4
Rv1184c-296	Rv1056-123	FALSE	FALSE	FALSE	FALSE	FALSE	cell wall and cell processes	conserved hypotheticals	4
Rv2709-86	scoB-40	FALSE	FALSE	FALSE	FALSE	FALSE	cell wall and cell processes	lipid metabolism	4
ggtB-569	frdB-157	FALSE	FALSE	FALSE	FALSE	FALSE	intermediary metabolism and respiration	intermediary metabolism and respiration	4
ltp3-143	Rv2565-187	FALSE	FALSE	FALSE	FALSE	FALSE	lipid metabolism	conserved hypotheticals	4
Rv2565-187	kdpA-555	FALSE	FALSE	FALSE	FALSE	FALSE	conserved hypotheticals	cell wall and cell processes	4
Rv2059-166	thiO-130	FALSE	FALSE	FALSE	FALSE	FALSE	conserved hypotheticals	intermediary metabolism and respiration	4
Rv1184c-296	thiO-130	FALSE	FALSE	FALSE	FALSE	FALSE	cell wall and cell processes	intermediary metabolism and respiration	4
ltp3-143	Rv2296-257	FALSE	FALSE	FALSE	FALSE	FALSE	lipid metabolism	intermediary metabolism and respiration	4
Rv2296-257	kdpA-555	FALSE	FALSE	FALSE	FALSE	FALSE	intermediary metabolism and respiration	cell wall and cell processes	4
Rv1056-123	PE_PGRS7-82	FALSE	FALSE	FALSE	FALSE	FALSE	conserved hypotheticals	PE/PPE	4
kasA-269	Rv1056-123	FALSE	FALSE	TRUE	FALSE	FALSE	lipid metabolism	conserved hypotheticals	4
Rv3843c-184	Rv1056-123	FALSE	FALSE	FALSE	FALSE	FALSE	cell wall and cell processes	conserved hypotheticals	4
PE_PGRS52-178	PE_PGRS5-410	FALSE	FALSE	FALSE	FALSE	FALSE	PE/PPE	PE/PPE	5
Rv2709-86	Rv0365c-307	FALSE	FALSE	FALSE	FALSE	FALSE	cell wall and cell processes	conserved hypotheticals	4
Rv2923c-137	Rv2709-86	FALSE	FALSE	FALSE	FALSE	FALSE	conserved hypotheticals	cell wall and cell processes	4
dacB2-2	fadE6-189	FALSE	FALSE	FALSE	FALSE	FALSE	cell wall and cell processes	lipid metabolism	4
Rv2059-166	fadE6-189	FALSE	FALSE	FALSE	FALSE	FALSE	conserved hypotheticals	lipid metabolism	4
Rv1184c-296	fadE6-189	FALSE	FALSE	FALSE	FALSE	FALSE	cell wall and cell processes	lipid metabolism	4
PE_PGRS57-153	PE_PGRS54-153	TRUE	FALSE	FALSE	FALSE	FALSE	PE/PPE	PE/PPE	4
scoB-40	Rv2473-9	FALSE	FALSE	FALSE	FALSE	FALSE	lipid metabolism	cell wall and cell processes	4
birA-225	scoB-40	FALSE	FALSE	FALSE	FALSE	FALSE	intermediary metabolism and respiration	lipid metabolism	4
plsB1-25	thiO-130	FALSE	FALSE	FALSE	FALSE	FALSE	lipid metabolism	intermediary metabolism and respiration	4
ppsC-1899	thiO-130	FALSE	FALSE	FALSE	FALSE	FALSE	lipid metabolism	intermediary metabolism and respiration	4
rpsN1-61	thiO-130	FALSE	FALSE	FALSE	FALSE	FALSE	information pathways	intermediary metabolism and respiration	4
Rv0825c-54	thiO-130	FALSE	FALSE	FALSE	FALSE	FALSE	conserved hypotheticals	intermediary metabolism and respiration	4
Rv0741-59	hycQ-132	FALSE	FALSE	FALSE	FALSE	FALSE	insertion seqs and phages	intermediary metabolism and respiration	4
Rv2147c-220	Rv0741-59	FALSE	FALSE	FALSE	FALSE	FALSE	conserved hypotheticals	insertion seqs and phages	4
scoB-40	pks5-1903	FALSE	FALSE	FALSE	FALSE	FALSE	lipid metabolism	lipid metabolism	4
nadB-408	Rv1056-123	FALSE	FALSE	FALSE	FALSE	FALSE	intermediary metabolism and respiration	conserved hypotheticals	4
Rv3174-42	Rv1056-123	FALSE	FALSE	FALSE	FALSE	FALSE	intermediary metabolism and respiration	conserved hypotheticals	4
scoB-40	Rv0097-251	FALSE	FALSE	FALSE	FALSE	FALSE	lipid metabolism	intermediary metabolism and respiration	4
scoB-40	Rv0158-212	FALSE	FALSE	FALSE	FALSE	FALSE	lipid metabolism	regulatory proteins	4
Rv1945-387	Rv1288-62	FALSE	FALSE	FALSE	FALSE	FALSE	insertion seqs and phages	conserved hypotheticals	4
ltp3-143	Rv1571-84	FALSE	FALSE	FALSE	FALSE	FALSE	lipid metabolism	conserved hypotheticals	4
plsB1-25	fadE6-189	FALSE	FALSE	FALSE	FALSE	FALSE	lipid metabolism	lipid metabolism	4
rpsN1-61	fadE6-189	FALSE	FALSE	FALSE	FALSE	FALSE	information pathways	lipid metabolism	4
Rv0825c-54	fadE6-189	FALSE	FALSE	FALSE	FALSE	FALSE	conserved hypotheticals	lipid metabolism	4
PE_PGRS33-246	Rv1041c-224	FALSE	FALSE	FALSE	FALSE	FALSE	PE/PPE	insertion seqs and phages	4
PE_PGRS51-406	pks5-508	FALSE	FALSE	FALSE	FALSE	FALSE	PE/PPE	lipid metabolism	4
Rv2473-9	ggtB-569	FALSE	FALSE	FALSE	FALSE	FALSE	cell wall and cell processes	intermediary metabolism and respiration	4
birA-225	ggtB-569	FALSE	FALSE	FALSE	FALSE	FALSE	intermediary metabolism and respiration	intermediary metabolism and respiration	4
ggtB-569	pks5-1903	FALSE	FALSE	FALSE	FALSE	FALSE	intermediary metabolism and respiration	lipid metabolism	4
rimJ-105	hycQ-132	FALSE	FALSE	FALSE	FALSE	FALSE	information pathways	intermediary metabolism and respiration	4
Rv2147c-220	rimJ-105	FALSE	FALSE	FALSE	FALSE	FALSE	conserved hypotheticals	information pathways	4
PPE34-1298	wag22-449	FALSE	FALSE	FALSE	FALSE	FALSE	PE/PPE	PE/PPE	5
ggtB-569	Rv0097-251	FALSE	FALSE	FALSE	FALSE	FALSE	intermediary metabolism and respiration	intermediary metabolism and respiration	4
ggtB-569	Rv0158-212	FALSE	FALSE	FALSE	FALSE	FALSE	intermediary metabolism and respiration	regulatory proteins	4
ltp3-143	Rv2800-348	FALSE	FALSE	FALSE	FALSE	FALSE	lipid metabolism	intermediary metabolism and respiration	4
fadE7-41	fadE6-189	FALSE	FALSE	FALSE	FALSE	FALSE	lipid metabolism	lipid metabolism	4
nadB-408	fadE6-189	FALSE	FALSE	FALSE	FALSE	FALSE	intermediary metabolism and respiration	lipid metabolism	4
Rv3174-42	fadE6-189	FALSE	FALSE	FALSE	FALSE	FALSE	intermediary metabolism and respiration	lipid metabolism	4
scoB-40	fgd1-270	FALSE	FALSE	FALSE	FALSE	FALSE	lipid metabolism	intermediary metabolism and respiration	4
hsdS-25	pks6-708	FALSE	FALSE	FALSE	FALSE	FALSE	information pathways	lipid metabolism	4
ltp3-143	Rv1249c-97	FALSE	FALSE	FALSE	FALSE	FALSE	lipid metabolism	cell wall and cell processes	4
Rv1249c-97	kdpA-555	FALSE	FALSE	FALSE	FALSE	FALSE	cell wall and cell processes	cell wall and cell processes	4
Rv2800-348	rimJ-105	FALSE	FALSE	FALSE	FALSE	FALSE	intermediary metabolism and respiration	information pathways	4
Rv2800-348	secA2-59	FALSE	FALSE	FALSE	FALSE	FALSE	intermediary metabolism and respiration	cell wall and cell processes	4
tgs4-216	fadD34-169	FALSE	FALSE	FALSE	FALSE	FALSE	lipid metabolism	lipid metabolism	4
Rv3900c-260	tgs4-216	FALSE	FALSE	FALSE	FALSE	FALSE	conserved hypotheticals	lipid metabolism	4
tgs4-216	Rv1615-118	FALSE	FALSE	FALSE	FALSE	FALSE	lipid metabolism	cell wall and cell processes	4
tgs4-216	gyrA-247	FALSE	FALSE	FALSE	TRUE	FALSE	lipid metabolism	information pathways	4
tgs4-216	Rv1248c-842	FALSE	FALSE	FALSE	FALSE	FALSE	lipid metabolism	intermediary metabolism and respiration	4
tgs4-216	Rv0338c-641	FALSE	FALSE	FALSE	FALSE	FALSE	lipid metabolism	intermediary metabolism and respiration	4
tgs4-216	eno-34	FALSE	FALSE	FALSE	FALSE	FALSE	lipid metabolism	intermediary metabolism and respiration	4
tgs4-216	ftsK-298	FALSE	FALSE	FALSE	FALSE	FALSE	lipid metabolism	cell wall and cell processes	4
ltp3-143	frdB-157	FALSE	FALSE	FALSE	FALSE	FALSE	lipid metabolism	intermediary metabolism and respiration	4
frdB-157	kdpA-555	FALSE	FALSE	FALSE	FALSE	FALSE	intermediary metabolism and respiration	cell wall and cell processes	4
PE_PGRS50-1420	PPE40-180	FALSE	TRUE	FALSE	FALSE	FALSE	PE/PPE	PE/PPE	6
pks12-2495	PE_PGRS6-227	FALSE	FALSE	FALSE	FALSE	FALSE	lipid metabolism	PE/PPE	5
Rv1249c-97	rimJ-105	FALSE	FALSE	FALSE	FALSE	FALSE	cell wall and cell processes	information pathways	4
secA2-59	Rv1249c-97	FALSE	FALSE	FALSE	FALSE	FALSE	cell wall and cell processes	cell wall and cell processes	4
PE_PGRS47-178	ribA1-152	FALSE	FALSE	FALSE	FALSE	FALSE	PE/PPE	intermediary metabolism and respiration	4
ggtB-569	fgd1-270	FALSE	FALSE	FALSE	FALSE	FALSE	intermediary metabolism and respiration	intermediary metabolism and respiration	4
PE_PGRS28-429	PE_PGRS27-400	FALSE	FALSE	FALSE	FALSE	FALSE	PE/PPE	PE/PPE	5
eccE1-118	tgs4-216	FALSE	FALSE	FALSE	FALSE	FALSE	cell wall and cell processes	lipid metabolism	4
secA2-59	frdB-157	FALSE	FALSE	FALSE	FALSE	FALSE	cell wall and cell processes	intermediary metabolism and respiration	4
PE_PGRS23-465	PE_PGRS23-471	FALSE	FALSE	FALSE	FALSE	TRUE	PE/PPE	PE/PPE	5
ltp3-143	Rv2709-86	FALSE	FALSE	FALSE	FALSE	FALSE	lipid metabolism	cell wall and cell processes	4
Rv2565-187	Rv0368c-121	FALSE	FALSE	FALSE	FALSE	FALSE	conserved hypotheticals	conserved hypotheticals	4
Rv2565-187	Rv0365c-307	FALSE	FALSE	FALSE	FALSE	FALSE	conserved hypotheticals	conserved hypotheticals	4
Rv2923c-137	Rv2565-187	FALSE	FALSE	FALSE	FALSE	FALSE	conserved hypotheticals	conserved hypotheticals	4
Rv2296-257	Rv0368c-121	FALSE	FALSE	FALSE	FALSE	FALSE	intermediary metabolism and respiration	conserved hypotheticals	4
Rv2296-257	Rv0365c-307	FALSE	FALSE	FALSE	FALSE	FALSE	intermediary metabolism and respiration	conserved hypotheticals	4
Rv2923c-137	Rv2296-257	FALSE	FALSE	FALSE	FALSE	FALSE	conserved hypotheticals	intermediary metabolism and respiration	4
PE_PGRS19-215	Rv0648-879	FALSE	FALSE	FALSE	FALSE	FALSE	PE/PPE	intermediary metabolism and respiration	4
pks5-508	PE_PGRS5-410	FALSE	FALSE	FALSE	FALSE	FALSE	lipid metabolism	PE/PPE	4
Rv1929c-140	PPE6-810	FALSE	FALSE	FALSE	FALSE	FALSE	conserved hypotheticals	PE/PPE	4
PPE15-67	thiO-130	FALSE	FALSE	FALSE	FALSE	FALSE	PE/PPE	intermediary metabolism and respiration	4
ppsA-955	PE_PGRS19-283	FALSE	FALSE	FALSE	FALSE	FALSE	lipid metabolism	PE/PPE	4
Rv1150-121	thiE-170	FALSE	FALSE	FALSE	FALSE	FALSE	insertion seqs and phages	intermediary metabolism and respiration	5
Rv2709-86	rimJ-105	FALSE	FALSE	FALSE	FALSE	FALSE	cell wall and cell processes	information pathways	4
Rv2709-86	secA2-59	FALSE	FALSE	FALSE	FALSE	FALSE	cell wall and cell processes	cell wall and cell processes	4
Rv2296-257	pks6-708	FALSE	FALSE	FALSE	FALSE	FALSE	intermediary metabolism and respiration	lipid metabolism	4
Rv1056-123	pcp-69	FALSE	FALSE	FALSE	FALSE	FALSE	conserved hypotheticals	intermediary metabolism and respiration	4
Rv1056-123	fadD34-169	FALSE	FALSE	FALSE	FALSE	FALSE	conserved hypotheticals	lipid metabolism	4
Rv1056-123	Rv0338c-641	FALSE	FALSE	FALSE	FALSE	FALSE	conserved hypotheticals	intermediary metabolism and respiration	4
Rv1056-123	eno-34	FALSE	FALSE	FALSE	FALSE	FALSE	conserved hypotheticals	intermediary metabolism and respiration	4
ftsK-298	Rv1056-123	FALSE	FALSE	FALSE	FALSE	FALSE	cell wall and cell processes	conserved hypotheticals	4
scoB-40	Rv1571-84	FALSE	FALSE	FALSE	FALSE	FALSE	lipid metabolism	conserved hypotheticals	4
ltp3-143	Rv2473-9	FALSE	FALSE	FALSE	FALSE	FALSE	lipid metabolism	cell wall and cell processes	4
ltp3-143	birA-225	FALSE	FALSE	FALSE	FALSE	FALSE	lipid metabolism	intermediary metabolism and respiration	4
Rv2473-9	kdpA-555	FALSE	FALSE	FALSE	FALSE	FALSE	cell wall and cell processes	cell wall and cell processes	4
birA-225	kdpA-555	FALSE	FALSE	FALSE	FALSE	FALSE	intermediary metabolism and respiration	cell wall and cell processes	4
Rv1576c-422	Rv1576c-451	TRUE	FALSE	FALSE	FALSE	TRUE	insertion seqs and phages	insertion seqs and phages	4
ltp3-143	pks5-1903	FALSE	FALSE	FALSE	FALSE	FALSE	lipid metabolism	lipid metabolism	4
pks5-1903	kdpA-555	FALSE	FALSE	FALSE	FALSE	FALSE	lipid metabolism	cell wall and cell processes	4
Rv2541-126	PE_PGRS5-559	FALSE	FALSE	FALSE	FALSE	FALSE	conserved hypotheticals	PE/PPE	4
PPE15-67	fadE6-189	FALSE	FALSE	FALSE	FALSE	FALSE	PE/PPE	lipid metabolism	4
ltp3-143	Rv0097-251	FALSE	FALSE	FALSE	FALSE	FALSE	lipid metabolism	intermediary metabolism and respiration	4
ltp3-143	Rv0158-212	FALSE	FALSE	FALSE	FALSE	FALSE	lipid metabolism	regulatory proteins	4
Rv1897c-89	thiO-130	FALSE	FALSE	FALSE	FALSE	FALSE	conserved hypotheticals	intermediary metabolism and respiration	4
thiO-130	pcp-69	FALSE	FALSE	FALSE	FALSE	FALSE	intermediary metabolism and respiration	intermediary metabolism and respiration	4
thiO-130	fadD34-169	FALSE	FALSE	FALSE	FALSE	FALSE	intermediary metabolism and respiration	lipid metabolism	4
Rv1615-118	thiO-130	FALSE	FALSE	FALSE	FALSE	FALSE	cell wall and cell processes	intermediary metabolism and respiration	4
Rv1571-84	Rv0368c-121	FALSE	FALSE	FALSE	FALSE	FALSE	conserved hypotheticals	conserved hypotheticals	4
Rv1571-84	Rv0365c-307	FALSE	FALSE	FALSE	FALSE	FALSE	conserved hypotheticals	conserved hypotheticals	4
eccE1-118	Rv1056-123	FALSE	FALSE	FALSE	FALSE	FALSE	cell wall and cell processes	conserved hypotheticals	4
Rv1897c-89	fadE6-189	FALSE	FALSE	FALSE	FALSE	FALSE	conserved hypotheticals	lipid metabolism	4
fadE6-189	fadD34-169	FALSE	FALSE	FALSE	FALSE	FALSE	lipid metabolism	lipid metabolism	4
Rv1615-118	fadE6-189	FALSE	FALSE	FALSE	FALSE	FALSE	cell wall and cell processes	lipid metabolism	4
PE_PGRS54-979	PE_PGRS23-186	FALSE	FALSE	FALSE	FALSE	FALSE	PE/PPE	PE/PPE	4
eccE1-118	thiO-130	FALSE	FALSE	FALSE	FALSE	FALSE	cell wall and cell processes	intermediary metabolism and respiration	4
Rv2147c-220	pks6-708	FALSE	FALSE	FALSE	FALSE	FALSE	conserved hypotheticals	lipid metabolism	4
pks6-708	hycQ-132	FALSE	FALSE	FALSE	FALSE	FALSE	lipid metabolism	intermediary metabolism and respiration	4
Rv2800-348	Rv0368c-121	FALSE	FALSE	FALSE	FALSE	FALSE	intermediary metabolism and respiration	conserved hypotheticals	4
ltp3-143	fgd1-270	FALSE	FALSE	FALSE	FALSE	FALSE	lipid metabolism	intermediary metabolism and respiration	4
eccE1-118	fadE6-189	FALSE	FALSE	FALSE	FALSE	FALSE	cell wall and cell processes	lipid metabolism	4
Rv1249c-97	Rv0368c-121	FALSE	FALSE	FALSE	FALSE	FALSE	cell wall and cell processes	conserved hypotheticals	4
accD2-23	thiO-130	FALSE	FALSE	FALSE	FALSE	FALSE	lipid metabolism	intermediary metabolism and respiration	4
Rv2800-348	ggtB-569	FALSE	FALSE	FALSE	FALSE	FALSE	intermediary metabolism and respiration	intermediary metabolism and respiration	4
PE_PGRS57-871	PE_PGRS28-693	FALSE	TRUE	FALSE	FALSE	FALSE	PE/PPE	PE/PPE	5
ppsC-895	PE_PGRS4-372	FALSE	FALSE	FALSE	FALSE	FALSE	lipid metabolism	PE/PPE	5
frdB-157	Rv0368c-121	FALSE	FALSE	FALSE	FALSE	FALSE	intermediary metabolism and respiration	conserved hypotheticals	4
frdB-157	Rv0365c-307	FALSE	FALSE	FALSE	FALSE	FALSE	intermediary metabolism and respiration	conserved hypotheticals	4
Rv2923c-137	frdB-157	FALSE	FALSE	FALSE	FALSE	FALSE	conserved hypotheticals	intermediary metabolism and respiration	4
Rv2565-187	Rv0741-59	FALSE	FALSE	FALSE	FALSE	FALSE	conserved hypotheticals	insertion seqs and phages	4
Rv2296-257	Rv0741-59	FALSE	FALSE	FALSE	FALSE	FALSE	intermediary metabolism and respiration	insertion seqs and phages	4
tgs4-216	Rv2059-166	FALSE	FALSE	FALSE	FALSE	FALSE	lipid metabolism	conserved hypotheticals	4
tgs4-216	Rv1184c-296	FALSE	FALSE	FALSE	FALSE	FALSE	lipid metabolism	cell wall and cell processes	4
ggtB-569	Rv1249c-97	FALSE	FALSE	FALSE	FALSE	FALSE	intermediary metabolism and respiration	cell wall and cell processes	4
Rv2426c-43	Rv0796-309	FALSE	FALSE	FALSE	FALSE	FALSE	conserved hypotheticals	insertion seqs and phages	4
hsdS-25	Rv1251c-977	FALSE	FALSE	FALSE	FALSE	FALSE	information pathways	conserved hypotheticals	4
tgs4-216	plsB1-25	FALSE	FALSE	FALSE	FALSE	FALSE	lipid metabolism	lipid metabolism	4
tgs4-216	ppsC-1899	FALSE	FALSE	FALSE	FALSE	FALSE	lipid metabolism	lipid metabolism	4
Rv2709-86	Rv1251c-977	FALSE	FALSE	FALSE	FALSE	FALSE	cell wall and cell processes	conserved hypotheticals	4
Rv2473-9	Rv1251c-977	FALSE	FALSE	FALSE	FALSE	FALSE	cell wall and cell processes	conserved hypotheticals	4
birA-225	Rv1251c-977	FALSE	FALSE	FALSE	FALSE	FALSE	intermediary metabolism and respiration	conserved hypotheticals	4
Rv2709-86	Rv0368c-121	FALSE	FALSE	FALSE	FALSE	FALSE	cell wall and cell processes	conserved hypotheticals	4
Rv2565-187	rimJ-105	FALSE	FALSE	FALSE	FALSE	FALSE	conserved hypotheticals	information pathways	4
Rv2296-257	rimJ-105	FALSE	FALSE	FALSE	FALSE	FALSE	intermediary metabolism and respiration	information pathways	4
PE_PGRS47-313	PE_PGRS47-271	FALSE	FALSE	FALSE	FALSE	TRUE	PE/PPE	PE/PPE	4
Rv2787-566	pks6-708	FALSE	FALSE	FALSE	FALSE	FALSE	conserved hypotheticals	lipid metabolism	4
ppsA-955	gyrA-90	FALSE	FALSE	FALSE	TRUE	FALSE	lipid metabolism	information pathways	6
tgs4-216	fadE7-41	FALSE	FALSE	FALSE	FALSE	FALSE	lipid metabolism	lipid metabolism	4
Rv1610-66	Rv0312-498	FALSE	FALSE	FALSE	FALSE	FALSE	cell wall and cell processes	conserved hypotheticals	3
Rv2709-86	ggtB-569	FALSE	FALSE	FALSE	FALSE	FALSE	cell wall and cell processes	intermediary metabolism and respiration	4
ppsC-957	Rv1041c-225	FALSE	FALSE	FALSE	FALSE	FALSE	lipid metabolism	insertion seqs and phages	4
Rv2473-9	Rv0368c-121	FALSE	FALSE	FALSE	FALSE	FALSE	cell wall and cell processes	conserved hypotheticals	4
birA-225	Rv0368c-121	FALSE	FALSE	FALSE	FALSE	FALSE	intermediary metabolism and respiration	conserved hypotheticals	4
Rv2473-9	Rv0365c-307	FALSE	FALSE	FALSE	FALSE	FALSE	cell wall and cell processes	conserved hypotheticals	4
birA-225	Rv0365c-307	FALSE	FALSE	FALSE	FALSE	FALSE	intermediary metabolism and respiration	conserved hypotheticals	4
Rv2923c-137	Rv2473-9	FALSE	FALSE	FALSE	FALSE	FALSE	conserved hypotheticals	cell wall and cell processes	4
birA-225	Rv2923c-137	FALSE	FALSE	FALSE	FALSE	FALSE	intermediary metabolism and respiration	conserved hypotheticals	4
Rv3466-63	PE_PGRS17-43	FALSE	FALSE	FALSE	FALSE	FALSE	insertion seqs and phages	PE/PPE	5
pks5-1903	Rv0368c-121	FALSE	FALSE	FALSE	FALSE	FALSE	lipid metabolism	conserved hypotheticals	4
pks5-1903	Rv0365c-307	FALSE	FALSE	FALSE	FALSE	FALSE	lipid metabolism	conserved hypotheticals	4
Rv2923c-137	pks5-1903	FALSE	FALSE	FALSE	FALSE	FALSE	conserved hypotheticals	lipid metabolism	4
kdpA-555	lpqT-72	FALSE	FALSE	FALSE	FALSE	FALSE	cell wall and cell processes	cell wall and cell processes	4
Rv2059-166	Rv1056-123	FALSE	FALSE	FALSE	FALSE	FALSE	conserved hypotheticals	conserved hypotheticals	4
Rv2800-348	Rv0741-59	FALSE	FALSE	FALSE	FALSE	FALSE	intermediary metabolism and respiration	insertion seqs and phages	4
Rv2541-126	Rv1576c-139	FALSE	FALSE	FALSE	FALSE	FALSE	conserved hypotheticals	insertion seqs and phages	4
Rv0368c-121	Rv0097-251	FALSE	FALSE	FALSE	FALSE	FALSE	conserved hypotheticals	intermediary metabolism and respiration	4
Rv0368c-121	Rv0158-212	FALSE	FALSE	FALSE	FALSE	FALSE	conserved hypotheticals	regulatory proteins	4
Rv0365c-307	Rv0097-251	FALSE	FALSE	FALSE	FALSE	FALSE	conserved hypotheticals	intermediary metabolism and respiration	4
Rv0365c-307	Rv0158-212	FALSE	FALSE	FALSE	FALSE	FALSE	conserved hypotheticals	regulatory proteins	4
Rv2923c-137	Rv0097-251	FALSE	FALSE	FALSE	FALSE	FALSE	conserved hypotheticals	intermediary metabolism and respiration	4
Rv2923c-137	Rv0158-212	FALSE	FALSE	FALSE	FALSE	FALSE	conserved hypotheticals	regulatory proteins	4
Rv1668c-57	mmpL6-291	FALSE	FALSE	FALSE	FALSE	FALSE	cell wall and cell processes	cell wall and cell processes	4
Rv2473-9	pks6-708	FALSE	FALSE	FALSE	FALSE	FALSE	cell wall and cell processes	lipid metabolism	4
birA-225	pks6-708	FALSE	FALSE	FALSE	FALSE	FALSE	intermediary metabolism and respiration	lipid metabolism	4
PE_PGRS52-576	PE_PGRS3-557	FALSE	FALSE	FALSE	FALSE	FALSE	PE/PPE	PE/PPE	5
pks5-1903	pks6-708	FALSE	FALSE	FALSE	FALSE	FALSE	lipid metabolism	lipid metabolism	4
secA2-59	lpqT-72	FALSE	FALSE	FALSE	FALSE	FALSE	cell wall and cell processes	cell wall and cell processes	4
dacB2-2	thiO-130	FALSE	FALSE	FALSE	FALSE	FALSE	cell wall and cell processes	intermediary metabolism and respiration	4
Rv1249c-97	Rv0741-59	FALSE	FALSE	FALSE	FALSE	FALSE	cell wall and cell processes	insertion seqs and phages	4
Rv2800-348	kdpA-555	FALSE	FALSE	FALSE	FALSE	FALSE	intermediary metabolism and respiration	cell wall and cell processes	4
pks6-708	Rv0097-251	FALSE	FALSE	FALSE	FALSE	FALSE	lipid metabolism	intermediary metabolism and respiration	4
pks6-708	Rv0158-212	FALSE	FALSE	FALSE	FALSE	FALSE	lipid metabolism	regulatory proteins	4
PE_PGRS54-1244	ppsA-955	FALSE	FALSE	FALSE	FALSE	FALSE	PE/PPE	lipid metabolism	5
PE_PGRS41-275	PE_PGRS10-277	TRUE	FALSE	FALSE	FALSE	FALSE	PE/PPE	PE/PPE	6
pks7-81	PE_PGRS6-227	FALSE	FALSE	FALSE	FALSE	FALSE	lipid metabolism	PE/PPE	5
plsB1-25	Rv1056-123	FALSE	FALSE	FALSE	FALSE	FALSE	lipid metabolism	conserved hypotheticals	4
ppsC-1899	Rv1056-123	FALSE	FALSE	FALSE	FALSE	FALSE	lipid metabolism	conserved hypotheticals	4
pks12-1652	Rv1945-326	TRUE	FALSE	FALSE	FALSE	FALSE	lipid metabolism	insertion seqs and phages	5
frdB-157	Rv0741-59	FALSE	FALSE	FALSE	FALSE	FALSE	intermediary metabolism and respiration	insertion seqs and phages	4
PE_PGRS21-329	PE_PGRS7-337	FALSE	FALSE	FALSE	FALSE	FALSE	PE/PPE	PE/PPE	4
PE_PGRS57-874	PPE46-34	FALSE	TRUE	FALSE	FALSE	FALSE	PE/PPE	PE/PPE	4
hsaG-183	fadE6-189	FALSE	FALSE	FALSE	FALSE	FALSE	intermediary metabolism and respiration	lipid metabolism	4
fgd1-270	Rv0368c-121	FALSE	FALSE	FALSE	FALSE	FALSE	intermediary metabolism and respiration	conserved hypotheticals	4
fgd1-270	Rv0365c-307	FALSE	FALSE	FALSE	FALSE	FALSE	intermediary metabolism and respiration	conserved hypotheticals	4
Rv2923c-137	fgd1-270	FALSE	FALSE	FALSE	FALSE	FALSE	conserved hypotheticals	intermediary metabolism and respiration	4
PE_PGRS18-83	PE_PGRS9-739	FALSE	TRUE	FALSE	FALSE	FALSE	PE/PPE	PE/PPE	5
Rv1056-123	fadE7-41	FALSE	FALSE	FALSE	FALSE	FALSE	conserved hypotheticals	lipid metabolism	4
fas-3070	Rv1324-286	FALSE	FALSE	FALSE	FALSE	FALSE	lipid metabolism	intermediary metabolism and respiration	4
PE_PGRS27-7	PE_PGRS10-356	FALSE	FALSE	FALSE	FALSE	FALSE	PE/PPE	PE/PPE	5
fgd1-270	pks6-708	FALSE	FALSE	FALSE	FALSE	FALSE	intermediary metabolism and respiration	lipid metabolism	4
Rv2709-86	Rv0741-59	FALSE	FALSE	FALSE	FALSE	FALSE	cell wall and cell processes	insertion seqs and phages	4
Rv2262c-330	PE_PGRS27-228	TRUE	FALSE	FALSE	FALSE	FALSE	lipid metabolism	PE/PPE	6
PPE55-2111	PPE55-2457	FALSE	TRUE	FALSE	FALSE	TRUE	PE/PPE	PE/PPE	2
frdB-157	rimJ-105	FALSE	FALSE	FALSE	FALSE	FALSE	intermediary metabolism and respiration	information pathways	4
thiO-130	fadE7-41	FALSE	FALSE	FALSE	FALSE	FALSE	intermediary metabolism and respiration	lipid metabolism	4
PE_PGRS55-634	PE_PGRS10-616	FALSE	FALSE	FALSE	FALSE	FALSE	PE/PPE	PE/PPE	5
Rv2020c-46	esxI-23	FALSE	FALSE	FALSE	FALSE	FALSE	conserved hypotheticals	cell wall and cell processes	5
ansA-190	Rv1251c-977	FALSE	FALSE	FALSE	FALSE	FALSE	intermediary metabolism and respiration	conserved hypotheticals	4
PE_PGRS10-515	PE_PGRS10-514	FALSE	FALSE	FALSE	FALSE	TRUE	PE/PPE	PE/PPE	4
tgs4-216	PPE15-67	FALSE	FALSE	FALSE	FALSE	FALSE	lipid metabolism	PE/PPE	4
Rv2709-86	kdpA-555	FALSE	FALSE	FALSE	FALSE	FALSE	cell wall and cell processes	cell wall and cell processes	4
Rv3453-107	PE_PGRS9-445	TRUE	FALSE	FALSE	FALSE	FALSE	cell wall and cell processes	PE/PPE	6
PE_PGRS28-435	PE_PGRS10-277	FALSE	FALSE	FALSE	FALSE	FALSE	PE/PPE	PE/PPE	6
PE_PGRS57-874	PE_PGRS28-693	FALSE	TRUE	FALSE	FALSE	FALSE	PE/PPE	PE/PPE	5
Rv2787-566	Rv1251c-977	FALSE	FALSE	FALSE	FALSE	FALSE	conserved hypotheticals	conserved hypotheticals	4
pks5-1903	Rv1251c-977	FALSE	FALSE	FALSE	FALSE	FALSE	lipid metabolism	conserved hypotheticals	4
Rv2565-187	Rv1251c-977	FALSE	FALSE	FALSE	FALSE	FALSE	conserved hypotheticals	conserved hypotheticals	4
Rv2296-257	Rv1251c-977	FALSE	FALSE	FALSE	FALSE	FALSE	intermediary metabolism and respiration	conserved hypotheticals	4
Rv1251c-977	hycQ-132	FALSE	FALSE	FALSE	FALSE	FALSE	conserved hypotheticals	intermediary metabolism and respiration	4
Rv2147c-220	Rv1251c-977	FALSE	FALSE	FALSE	FALSE	FALSE	conserved hypotheticals	conserved hypotheticals	4
Rv1502-13	PPE18-159	TRUE	TRUE	FALSE	FALSE	FALSE	unknown	PE/PPE	4
Rv2473-9	Rv0741-59	FALSE	FALSE	FALSE	FALSE	FALSE	cell wall and cell processes	insertion seqs and phages	4
birA-225	Rv0741-59	FALSE	FALSE	FALSE	FALSE	FALSE	intermediary metabolism and respiration	insertion seqs and phages	4
PPE34-1313	PE_PGRS3-223	FALSE	FALSE	FALSE	FALSE	FALSE	PE/PPE	PE/PPE	5
pks5-1903	Rv0741-59	FALSE	FALSE	FALSE	FALSE	FALSE	lipid metabolism	insertion seqs and phages	4
Rv0741-59	Rv0097-251	FALSE	FALSE	FALSE	FALSE	FALSE	insertion seqs and phages	intermediary metabolism and respiration	4
Rv0741-59	Rv0158-212	FALSE	FALSE	FALSE	FALSE	FALSE	insertion seqs and phages	regulatory proteins	4
Rv1571-84	Rv1251c-977	FALSE	FALSE	FALSE	FALSE	FALSE	conserved hypotheticals	conserved hypotheticals	4
PE_PGRS10-368	PE_PGRS9-623	FALSE	TRUE	FALSE	FALSE	FALSE	PE/PPE	PE/PPE	5
tgs4-216	Rv1897c-89	FALSE	FALSE	FALSE	FALSE	FALSE	lipid metabolism	conserved hypotheticals	4
tgs4-216	pcp-69	FALSE	FALSE	FALSE	FALSE	FALSE	lipid metabolism	intermediary metabolism and respiration	4
scoB-40	lpqT-72	FALSE	FALSE	FALSE	FALSE	FALSE	lipid metabolism	cell wall and cell processes	4
PE_PGRS9-739	PE_PGRS9-191	TRUE	FALSE	FALSE	FALSE	TRUE	PE/PPE	PE/PPE	5
Rv2479c-309	PE_PGRS29-235	FALSE	FALSE	FALSE	FALSE	FALSE	insertion seqs and phages	PE/PPE	4
Rv2473-9	rimJ-105	FALSE	FALSE	FALSE	FALSE	FALSE	cell wall and cell processes	information pathways	4
birA-225	rimJ-105	FALSE	FALSE	FALSE	FALSE	FALSE	intermediary metabolism and respiration	information pathways	4
pks5-1903	rimJ-105	FALSE	FALSE	FALSE	FALSE	FALSE	lipid metabolism	information pathways	4
rimJ-105	Rv0097-251	FALSE	FALSE	FALSE	FALSE	FALSE	information pathways	intermediary metabolism and respiration	4
rimJ-105	Rv0158-212	FALSE	FALSE	FALSE	FALSE	FALSE	information pathways	regulatory proteins	4
PE_PGRS22-189	PE_PGRS21-329	FALSE	FALSE	FALSE	FALSE	FALSE	PE/PPE	PE/PPE	4
Rv0741-59	fgd1-270	FALSE	FALSE	FALSE	FALSE	FALSE	insertion seqs and phages	intermediary metabolism and respiration	4
amiB1-101	Rv0365c-307	FALSE	FALSE	FALSE	FALSE	FALSE	intermediary metabolism and respiration	conserved hypotheticals	4
Rv1056-123	PPE15-67	FALSE	FALSE	FALSE	FALSE	FALSE	conserved hypotheticals	PE/PPE	4
ggtB-569	lpqT-72	FALSE	FALSE	FALSE	FALSE	FALSE	intermediary metabolism and respiration	cell wall and cell processes	4
Rv2923c-137	rimJ-72	FALSE	FALSE	FALSE	FALSE	FALSE	conserved hypotheticals	information pathways	4
PE_PGRS33-252	PE_PGRS23-185	FALSE	FALSE	FALSE	FALSE	FALSE	PE/PPE	PE/PPE	5
PE_PGRS43-1604	PE_PGRS4-372	FALSE	FALSE	FALSE	FALSE	FALSE	PE/PPE	PE/PPE	4
Rv1897c-89	Rv1056-123	FALSE	FALSE	FALSE	FALSE	FALSE	conserved hypotheticals	conserved hypotheticals	4
Rv2800-348	pks6-708	FALSE	FALSE	FALSE	FALSE	FALSE	intermediary metabolism and respiration	lipid metabolism	4
rimJ-105	fgd1-270	FALSE	FALSE	FALSE	FALSE	FALSE	information pathways	intermediary metabolism and respiration	4
fadD19-348	secA2-59	FALSE	FALSE	FALSE	FALSE	FALSE	lipid metabolism	cell wall and cell processes	4
Rv1249c-97	pks6-708	FALSE	FALSE	FALSE	FALSE	FALSE	cell wall and cell processes	lipid metabolism	4
PE_PGRS54-827	PE_PGRS28-399	FALSE	FALSE	FALSE	FALSE	FALSE	PE/PPE	PE/PPE	3
frdB-157	pks6-708	FALSE	FALSE	FALSE	FALSE	FALSE	intermediary metabolism and respiration	lipid metabolism	4
PE_PGRS48-192	PE_PGRS43-1604	FALSE	FALSE	FALSE	FALSE	FALSE	PE/PPE	PE/PPE	4
PE_PGRS53-775	PE_PGRS28-399	FALSE	FALSE	FALSE	FALSE	FALSE	PE/PPE	PE/PPE	3
cycA-477	Rv0097-251	FALSE	FALSE	FALSE	FALSE	FALSE	cell wall and cell processes	intermediary metabolism and respiration	4
cycA-477	Rv0158-212	FALSE	FALSE	FALSE	FALSE	FALSE	cell wall and cell processes	regulatory proteins	4
Rv2473-9	cycA-477	FALSE	FALSE	FALSE	FALSE	FALSE	cell wall and cell processes	cell wall and cell processes	4
birA-225	cycA-477	FALSE	FALSE	FALSE	FALSE	FALSE	intermediary metabolism and respiration	cell wall and cell processes	4
Rv1571-84	Rv0741-59	FALSE	FALSE	FALSE	FALSE	FALSE	conserved hypotheticals	insertion seqs and phages	4
tgs4-216	glnA3-296	FALSE	FALSE	FALSE	FALSE	FALSE	lipid metabolism	intermediary metabolism and respiration	4
Rv1251c-977	Rv0097-251	FALSE	FALSE	FALSE	FALSE	FALSE	conserved hypotheticals	intermediary metabolism and respiration	4
Rv1251c-977	Rv0158-212	FALSE	FALSE	FALSE	FALSE	FALSE	conserved hypotheticals	regulatory proteins	4
lpqT-72	Rv0741-59	FALSE	FALSE	FALSE	FALSE	FALSE	cell wall and cell processes	insertion seqs and phages	4
Rv2541-126	PE_PGRS27-639	FALSE	FALSE	FALSE	FALSE	FALSE	conserved hypotheticals	PE/PPE	4
Rv2709-86	pks6-708	FALSE	FALSE	FALSE	FALSE	FALSE	cell wall and cell processes	lipid metabolism	4
fadD19-348	Rv1251c-977	FALSE	FALSE	FALSE	FALSE	FALSE	lipid metabolism	conserved hypotheticals	4
amiB1-101	Rv1251c-977	FALSE	FALSE	FALSE	FALSE	FALSE	intermediary metabolism and respiration	conserved hypotheticals	4
Rv1571-84	kdpA-555	FALSE	FALSE	FALSE	FALSE	FALSE	conserved hypotheticals	cell wall and cell processes	4
PE_PGRS19-91	Rv0890c-361	FALSE	FALSE	FALSE	FALSE	FALSE	PE/PPE	regulatory proteins	4
ltp3-143	lpqT-72	FALSE	FALSE	FALSE	FALSE	FALSE	lipid metabolism	cell wall and cell processes	4
PE_PGRS57-871	Rv3466-63	FALSE	FALSE	FALSE	FALSE	FALSE	PE/PPE	insertion seqs and phages	6
tgs4-216	dacB2-2	FALSE	FALSE	FALSE	FALSE	FALSE	lipid metabolism	cell wall and cell processes	4
Rv1251c-977	psd-84	FALSE	FALSE	FALSE	FALSE	FALSE	conserved hypotheticals	lipid metabolism	4
mpt70-21	Rv1251c-977	FALSE	FALSE	FALSE	FALSE	FALSE	cell wall and cell processes	conserved hypotheticals	4
accD2-23	fadE6-189	FALSE	FALSE	FALSE	FALSE	FALSE	lipid metabolism	lipid metabolism	4
secA2-59	Rv1571-84	FALSE	FALSE	FALSE	FALSE	FALSE	cell wall and cell processes	conserved hypotheticals	4
amiB1-101	secA2-59	FALSE	FALSE	FALSE	FALSE	FALSE	intermediary metabolism and respiration	cell wall and cell processes	4
fadD19-348	scoB-40	FALSE	FALSE	FALSE	FALSE	FALSE	lipid metabolism	lipid metabolism	4
PPE18-186	PPE8-1920	TRUE	TRUE	FALSE	FALSE	FALSE	PE/PPE	PE/PPE	4
glnA3-296	Rv1056-123	FALSE	FALSE	FALSE	FALSE	FALSE	intermediary metabolism and respiration	conserved hypotheticals	4
rimJ-105	rimJ-72	FALSE	FALSE	FALSE	FALSE	TRUE	information pathways	information pathways	4
PE_PGRS57-871	PPE46-34	FALSE	TRUE	FALSE	FALSE	FALSE	PE/PPE	PE/PPE	4
glnA3-296	thiO-130	FALSE	FALSE	FALSE	FALSE	FALSE	intermediary metabolism and respiration	intermediary metabolism and respiration	4
PE_PGRS47-178	PE_PGRS41-285	FALSE	FALSE	FALSE	FALSE	FALSE	PE/PPE	PE/PPE	4
Rv2687c-220	Rv1056-123	FALSE	FALSE	FALSE	FALSE	FALSE	cell wall and cell processes	conserved hypotheticals	4
hsaG-183	Rv1056-123	FALSE	FALSE	FALSE	FALSE	FALSE	intermediary metabolism and respiration	conserved hypotheticals	4
dacB2-2	Rv1056-123	FALSE	FALSE	FALSE	FALSE	FALSE	cell wall and cell processes	conserved hypotheticals	4
fadD19-348	pks6-708	FALSE	FALSE	FALSE	FALSE	FALSE	lipid metabolism	lipid metabolism	4
fadD19-348	ggtB-569	FALSE	FALSE	FALSE	FALSE	FALSE	lipid metabolism	intermediary metabolism and respiration	4
glnA3-296	fadE6-189	FALSE	FALSE	FALSE	FALSE	FALSE	intermediary metabolism and respiration	lipid metabolism	4
hsaG-183	thiO-130	FALSE	FALSE	FALSE	FALSE	FALSE	intermediary metabolism and respiration	intermediary metabolism and respiration	4
Rv2800-348	Rv1251c-977	FALSE	FALSE	FALSE	FALSE	FALSE	intermediary metabolism and respiration	conserved hypotheticals	4
PE_PGRS57-996	PE_PGRS57-875	FALSE	FALSE	FALSE	FALSE	TRUE	PE/PPE	PE/PPE	4
cycA-477	fgd1-270	FALSE	FALSE	FALSE	FALSE	FALSE	cell wall and cell processes	intermediary metabolism and respiration	4
cycA-477	pks5-1903	FALSE	FALSE	FALSE	FALSE	FALSE	cell wall and cell processes	lipid metabolism	4
Rv2565-187	cycA-477	FALSE	FALSE	FALSE	FALSE	FALSE	conserved hypotheticals	cell wall and cell processes	4
Rv2296-257	cycA-477	FALSE	FALSE	FALSE	FALSE	FALSE	intermediary metabolism and respiration	cell wall and cell processes	4
Rv2147c-220	cycA-477	FALSE	FALSE	FALSE	FALSE	FALSE	conserved hypotheticals	cell wall and cell processes	4
cycA-477	hycQ-132	FALSE	FALSE	FALSE	FALSE	FALSE	cell wall and cell processes	intermediary metabolism and respiration	4
Rv1251c-977	Rv1249c-97	FALSE	FALSE	FALSE	FALSE	FALSE	conserved hypotheticals	cell wall and cell processes	4
Rv1251c-977	fgd1-270	FALSE	FALSE	FALSE	FALSE	FALSE	conserved hypotheticals	intermediary metabolism and respiration	4
Rv2687c-220	fadE6-189	FALSE	FALSE	FALSE	FALSE	FALSE	cell wall and cell processes	lipid metabolism	4
Rv3729-142	mgtC-182	FALSE	FALSE	FALSE	FALSE	FALSE	intermediary metabolism and respiration	cell wall and cell processes	4
Rv3428c-215	cut1-110	FALSE	TRUE	FALSE	FALSE	FALSE	insertion seqs and phages	cell wall and cell processes	2
PE_PGRS57-875	PPE46-34	FALSE	TRUE	FALSE	FALSE	FALSE	PE/PPE	PE/PPE	4
Rv1251c-977	rimJ-72	FALSE	FALSE	FALSE	FALSE	FALSE	conserved hypotheticals	information pathways	4
frdB-157	Rv1251c-977	FALSE	FALSE	FALSE	FALSE	FALSE	intermediary metabolism and respiration	conserved hypotheticals	4
PE_PGRS53-839	PE_PGRS10-356	FALSE	FALSE	FALSE	FALSE	FALSE	PE/PPE	PE/PPE	6
Rv2850c-348	PE_PGRS29-191	FALSE	FALSE	FALSE	FALSE	FALSE	intermediary metabolism and respiration	PE/PPE	4
amiB1-101	scoB-40	FALSE	FALSE	FALSE	FALSE	FALSE	intermediary metabolism and respiration	lipid metabolism	4
ppsA-955	Rv1883c-73	FALSE	FALSE	FALSE	FALSE	FALSE	lipid metabolism	conserved hypotheticals	6
lpqT-72	Rv0368c-121	FALSE	FALSE	FALSE	FALSE	FALSE	cell wall and cell processes	conserved hypotheticals	4
lpqT-72	Rv0365c-307	FALSE	FALSE	FALSE	FALSE	FALSE	cell wall and cell processes	conserved hypotheticals	4
Rv2923c-137	lpqT-72	FALSE	FALSE	FALSE	FALSE	FALSE	conserved hypotheticals	cell wall and cell processes	4
amiB1-101	Rv2923c-137	FALSE	FALSE	FALSE	FALSE	FALSE	intermediary metabolism and respiration	conserved hypotheticals	4
scoB-40	rimJ-72	FALSE	FALSE	FALSE	FALSE	FALSE	lipid metabolism	information pathways	4
PE_PGRS2-348	Rv0044c-154	FALSE	FALSE	FALSE	FALSE	FALSE	PE/PPE	intermediary metabolism and respiration	4
PE_PGRS27-339	PE_PGRS4-828	FALSE	FALSE	FALSE	FALSE	FALSE	PE/PPE	PE/PPE	5
Rv1571-84	pks6-708	FALSE	FALSE	FALSE	FALSE	FALSE	conserved hypotheticals	lipid metabolism	4
ggtB-569	Rv1571-84	FALSE	FALSE	FALSE	FALSE	FALSE	intermediary metabolism and respiration	conserved hypotheticals	4
PE_PGRS29-235	PE_PGRS27-754	FALSE	FALSE	FALSE	FALSE	FALSE	PE/PPE	PE/PPE	4
Rv2426c-43	PE_PGRS3-705	FALSE	FALSE	FALSE	FALSE	FALSE	conserved hypotheticals	PE/PPE	4
lpqT-72	pks6-708	FALSE	FALSE	FALSE	FALSE	FALSE	cell wall and cell processes	lipid metabolism	4
amiB1-101	ggtB-569	FALSE	FALSE	FALSE	FALSE	FALSE	intermediary metabolism and respiration	intermediary metabolism and respiration	4
rimJ-72	Rv0368c-121	FALSE	FALSE	FALSE	FALSE	FALSE	information pathways	conserved hypotheticals	4
rimJ-72	Rv0365c-307	FALSE	FALSE	FALSE	FALSE	FALSE	information pathways	conserved hypotheticals	4
PE_PGRS47-271	PE_PGRS5-218	FALSE	FALSE	FALSE	FALSE	FALSE	PE/PPE	PE/PPE	4
ltp3-143	fadD19-348	FALSE	FALSE	FALSE	FALSE	FALSE	lipid metabolism	lipid metabolism	4
fadD19-348	kdpA-555	FALSE	FALSE	FALSE	FALSE	FALSE	lipid metabolism	cell wall and cell processes	4
PE_PGRS58-267	PPE40-180	FALSE	TRUE	FALSE	FALSE	FALSE	PE/PPE	PE/PPE	5
Rv3037c-23	kdpA-555	FALSE	FALSE	FALSE	FALSE	FALSE	conserved hypotheticals	cell wall and cell processes	4
PE_PGRS54-1232	PPE40-180	TRUE	TRUE	FALSE	FALSE	FALSE	PE/PPE	PE/PPE	5
rimJ-72	pks6-708	FALSE	FALSE	FALSE	FALSE	FALSE	information pathways	lipid metabolism	4
Rv3037c-23	secA2-59	FALSE	FALSE	FALSE	FALSE	FALSE	conserved hypotheticals	cell wall and cell processes	4
PE_PGRS43-1467	PE_PGRS41-350	FALSE	FALSE	FALSE	FALSE	FALSE	PE/PPE	PE/PPE	4
hsdS-25	cycA-477	FALSE	FALSE	FALSE	FALSE	FALSE	information pathways	cell wall and cell processes	4
tgs4-216	accD2-23	FALSE	FALSE	FALSE	FALSE	FALSE	lipid metabolism	lipid metabolism	4
Rv2709-86	cycA-477	FALSE	FALSE	FALSE	FALSE	FALSE	cell wall and cell processes	cell wall and cell processes	4
PE_PGRS1-239	PE_PGRS1-236	FALSE	FALSE	FALSE	FALSE	TRUE	PE/PPE	PE/PPE	4
PE_PGRS57-875	Rv2020c-46	FALSE	FALSE	FALSE	FALSE	FALSE	PE/PPE	conserved hypotheticals	5
PE_PGRS57-875	PE_PGRS54-1046	FALSE	FALSE	FALSE	FALSE	FALSE	PE/PPE	PE/PPE	6
PE_PGRS55-634	Rv0095c-126	FALSE	FALSE	FALSE	FALSE	FALSE	PE/PPE	insertion seqs and phages	6
fadD19-348	cycA-477	FALSE	FALSE	FALSE	FALSE	FALSE	lipid metabolism	cell wall and cell processes	4
amiB1-101	cycA-477	FALSE	FALSE	FALSE	FALSE	FALSE	intermediary metabolism and respiration	cell wall and cell processes	4
purF-508	mgtA-152	FALSE	FALSE	FALSE	FALSE	FALSE	intermediary metabolism and respiration	lipid metabolism	4
Rv0914c-112	mgtA-152	FALSE	FALSE	FALSE	FALSE	FALSE	lipid metabolism	lipid metabolism	4
Rv3200c-194	mgtA-152	FALSE	FALSE	FALSE	FALSE	FALSE	cell wall and cell processes	lipid metabolism	4
lipL-237	mgtA-152	FALSE	FALSE	FALSE	FALSE	FALSE	intermediary metabolism and respiration	lipid metabolism	4
Rv0914c-112	purF-508	FALSE	FALSE	FALSE	FALSE	FALSE	lipid metabolism	intermediary metabolism and respiration	4
Rv3200c-194	purF-508	FALSE	FALSE	FALSE	FALSE	FALSE	cell wall and cell processes	intermediary metabolism and respiration	4
Rv3200c-194	Rv0914c-112	FALSE	FALSE	FALSE	FALSE	FALSE	cell wall and cell processes	lipid metabolism	4
lipL-237	purF-508	FALSE	FALSE	FALSE	FALSE	FALSE	intermediary metabolism and respiration	intermediary metabolism and respiration	4
lipL-237	Rv0914c-112	FALSE	FALSE	FALSE	FALSE	FALSE	intermediary metabolism and respiration	lipid metabolism	4
Rv3200c-194	lipL-237	FALSE	FALSE	FALSE	FALSE	FALSE	cell wall and cell processes	intermediary metabolism and respiration	4
Rv3729-142	Rv3057c-275	FALSE	FALSE	FALSE	FALSE	FALSE	intermediary metabolism and respiration	intermediary metabolism and respiration	4
eccA2-460	cyp125-3	FALSE	FALSE	FALSE	FALSE	FALSE	cell wall and cell processes	intermediary metabolism and respiration	4
Rv3729-142	cyp125-3	FALSE	FALSE	FALSE	FALSE	FALSE	intermediary metabolism and respiration	intermediary metabolism and respiration	4
cyp125-3	Rv3057c-275	FALSE	FALSE	FALSE	FALSE	FALSE	intermediary metabolism and respiration	intermediary metabolism and respiration	4
ltp3-143	amiB1-101	FALSE	FALSE	FALSE	FALSE	FALSE	lipid metabolism	intermediary metabolism and respiration	4
amiB1-101	kdpA-555	FALSE	FALSE	FALSE	FALSE	FALSE	intermediary metabolism and respiration	cell wall and cell processes	4
ogt-15	Rv1194c-114	FALSE	FALSE	FALSE	FALSE	FALSE	information pathways	conserved hypotheticals	4
Rv2694c-26	ogt-15	FALSE	FALSE	FALSE	FALSE	FALSE	conserved hypotheticals	information pathways	4
Rv2694c-26	Rv1194c-114	FALSE	FALSE	FALSE	FALSE	FALSE	conserved hypotheticals	conserved hypotheticals	4
lpqT-72	rimJ-105	FALSE	FALSE	FALSE	FALSE	FALSE	cell wall and cell processes	information pathways	4
PPE34-1298	PE_PGRS10-199	FALSE	FALSE	FALSE	FALSE	FALSE	PE/PPE	PE/PPE	5
amiB1-101	rimJ-105	FALSE	FALSE	FALSE	FALSE	FALSE	intermediary metabolism and respiration	information pathways	4
ltp3-143	rimJ-72	FALSE	FALSE	FALSE	FALSE	FALSE	lipid metabolism	information pathways	4
kdpA-555	rimJ-72	FALSE	FALSE	FALSE	FALSE	FALSE	cell wall and cell processes	information pathways	4
PE_PGRS28-16	PE_PGRS18-321	FALSE	TRUE	FALSE	FALSE	FALSE	PE/PPE	PE/PPE	4
Rv3037c-23	scoB-40	FALSE	FALSE	FALSE	FALSE	FALSE	conserved hypotheticals	lipid metabolism	4
Rv1056-123	accD2-23	FALSE	FALSE	FALSE	FALSE	FALSE	conserved hypotheticals	lipid metabolism	4
PE_PGRS33-252	PE_PGRS21-329	FALSE	FALSE	FALSE	FALSE	FALSE	PE/PPE	PE/PPE	5
secA2-59	rimJ-72	FALSE	FALSE	FALSE	FALSE	FALSE	cell wall and cell processes	information pathways	4
fadD19-348	Rv0368c-121	FALSE	FALSE	FALSE	FALSE	FALSE	lipid metabolism	conserved hypotheticals	4
fadD19-348	Rv0365c-307	FALSE	FALSE	FALSE	FALSE	FALSE	lipid metabolism	conserved hypotheticals	4
fadD19-348	Rv2923c-137	FALSE	FALSE	FALSE	FALSE	FALSE	lipid metabolism	conserved hypotheticals	4
PE_PGRS3-191	PE_PGRS3-557	FALSE	FALSE	FALSE	FALSE	TRUE	PE/PPE	PE/PPE	5
Rv3037c-23	Rv0365c-307	FALSE	FALSE	FALSE	FALSE	FALSE	conserved hypotheticals	conserved hypotheticals	4
Rv3037c-23	Rv2923c-137	FALSE	FALSE	FALSE	FALSE	FALSE	conserved hypotheticals	conserved hypotheticals	4
PE_PGRS58-267	PE_PGRS21-474	FALSE	FALSE	FALSE	FALSE	FALSE	PE/PPE	PE/PPE	4
Rv2962c-165	Rv1668c-57	FALSE	FALSE	FALSE	FALSE	FALSE	intermediary metabolism and respiration	cell wall and cell processes	4
tgs4-216	Rv2687c-220	FALSE	FALSE	FALSE	FALSE	FALSE	lipid metabolism	cell wall and cell processes	4
hsaG-183	tgs4-216	FALSE	FALSE	FALSE	FALSE	FALSE	intermediary metabolism and respiration	lipid metabolism	4
PE_PGRS55-634	PE_PGRS10-618	FALSE	FALSE	FALSE	FALSE	FALSE	PE/PPE	PE/PPE	5
Rv3037c-23	pks6-708	FALSE	FALSE	FALSE	FALSE	FALSE	conserved hypotheticals	lipid metabolism	4
Rv3037c-23	ggtB-569	FALSE	FALSE	FALSE	FALSE	FALSE	conserved hypotheticals	intermediary metabolism and respiration	4
PE_PGRS29-191	kmtR-73	FALSE	FALSE	FALSE	FALSE	FALSE	PE/PPE	regulatory proteins	4
Rv2850c-348	PE_PGRS21-656	FALSE	FALSE	FALSE	FALSE	FALSE	intermediary metabolism and respiration	PE/PPE	4
cycA-477	ansA-190	FALSE	FALSE	FALSE	FALSE	FALSE	cell wall and cell processes	intermediary metabolism and respiration	4
PPE56-92	PPE56-93	FALSE	FALSE	FALSE	FALSE	TRUE	PE/PPE	PE/PPE	4
aftA-456	Rv3057c-275	FALSE	FALSE	FALSE	FALSE	FALSE	cell wall and cell processes	intermediary metabolism and respiration	4
cycA-477	Rv1249c-97	FALSE	FALSE	FALSE	FALSE	FALSE	cell wall and cell processes	cell wall and cell processes	4
Rv2787-566	cycA-477	FALSE	FALSE	FALSE	FALSE	FALSE	conserved hypotheticals	cell wall and cell processes	4
eccA2-460	esxB-68	FALSE	FALSE	FALSE	FALSE	FALSE	cell wall and cell processes	cell wall and cell processes	4
PE_PGRS54-1497	PE_PGRS9-224	FALSE	FALSE	FALSE	FALSE	FALSE	PE/PPE	PE/PPE	5
Rv2962c-165	PPE15-67	FALSE	FALSE	FALSE	FALSE	FALSE	intermediary metabolism and respiration	PE/PPE	4
Rv3729-142	Rv3529c-76	FALSE	FALSE	FALSE	FALSE	FALSE	intermediary metabolism and respiration	conserved hypotheticals	4
cycA-477	frdB-157	FALSE	FALSE	FALSE	FALSE	FALSE	cell wall and cell processes	intermediary metabolism and respiration	4
PE_PGRS57-830	PE_PGRS57-827	FALSE	FALSE	FALSE	FALSE	TRUE	PE/PPE	PE/PPE	5
Rv3037c-23	cycA-477	FALSE	FALSE	FALSE	FALSE	FALSE	conserved hypotheticals	cell wall and cell processes	4
Rv3057c-275	mgtC-182	FALSE	FALSE	FALSE	FALSE	FALSE	intermediary metabolism and respiration	cell wall and cell processes	4
Rv3037c-23	Rv1251c-977	FALSE	FALSE	FALSE	FALSE	FALSE	conserved hypotheticals	conserved hypotheticals	4
PE_PGRS54-979	PE_PGRS21-656	FALSE	FALSE	FALSE	FALSE	FALSE	PE/PPE	PE/PPE	4
amiB1-101	Rv0368c-121	FALSE	FALSE	FALSE	FALSE	FALSE	intermediary metabolism and respiration	conserved hypotheticals	4
Rv3057c-275	mgtA-152	FALSE	FALSE	FALSE	FALSE	FALSE	intermediary metabolism and respiration	lipid metabolism	4
Rv3057c-275	purF-508	FALSE	FALSE	FALSE	FALSE	FALSE	intermediary metabolism and respiration	intermediary metabolism and respiration	4
Rv3057c-275	Rv0914c-112	FALSE	FALSE	FALSE	FALSE	FALSE	intermediary metabolism and respiration	lipid metabolism	4
Rv3200c-194	Rv3057c-275	FALSE	FALSE	FALSE	FALSE	FALSE	cell wall and cell processes	intermediary metabolism and respiration	4
Rv3057c-275	lipL-237	FALSE	FALSE	FALSE	FALSE	FALSE	intermediary metabolism and respiration	intermediary metabolism and respiration	4
cyp125-3	mgtA-152	FALSE	FALSE	FALSE	FALSE	FALSE	intermediary metabolism and respiration	lipid metabolism	4
cyp125-3	purF-508	FALSE	FALSE	FALSE	FALSE	FALSE	intermediary metabolism and respiration	intermediary metabolism and respiration	4
cyp125-3	Rv0914c-112	FALSE	FALSE	FALSE	FALSE	FALSE	intermediary metabolism and respiration	lipid metabolism	4
cyp125-3	Rv3200c-194	FALSE	FALSE	FALSE	FALSE	FALSE	intermediary metabolism and respiration	cell wall and cell processes	4
cyp125-3	lipL-237	FALSE	FALSE	FALSE	FALSE	FALSE	intermediary metabolism and respiration	intermediary metabolism and respiration	4
fadD19-348	Rv0741-59	FALSE	FALSE	FALSE	FALSE	FALSE	lipid metabolism	insertion seqs and phages	4
cyp125-3	mgtC-182	FALSE	FALSE	FALSE	FALSE	FALSE	intermediary metabolism and respiration	cell wall and cell processes	4
psd-84	Rv0365c-307	FALSE	FALSE	FALSE	FALSE	FALSE	lipid metabolism	conserved hypotheticals	4
Rv2923c-137	psd-84	FALSE	FALSE	FALSE	FALSE	FALSE	conserved hypotheticals	lipid metabolism	4
esxB-68	cyp125-3	FALSE	FALSE	FALSE	FALSE	FALSE	cell wall and cell processes	intermediary metabolism and respiration	4
Rv2687c-220	thiO-130	FALSE	FALSE	FALSE	FALSE	FALSE	cell wall and cell processes	intermediary metabolism and respiration	4
fadD25-175	ogt-15	FALSE	FALSE	FALSE	FALSE	FALSE	lipid metabolism	information pathways	4
Rv2694c-26	fadD25-175	FALSE	FALSE	FALSE	FALSE	FALSE	conserved hypotheticals	lipid metabolism	4
fadD25-175	Rv1194c-114	FALSE	FALSE	FALSE	FALSE	FALSE	lipid metabolism	conserved hypotheticals	4
Rv3729-142	ogt-15	FALSE	FALSE	FALSE	FALSE	FALSE	intermediary metabolism and respiration	information pathways	4
Rv3729-142	Rv1194c-114	FALSE	FALSE	FALSE	FALSE	FALSE	intermediary metabolism and respiration	conserved hypotheticals	4
Rv3729-142	Rv2694c-26	FALSE	FALSE	FALSE	FALSE	FALSE	intermediary metabolism and respiration	conserved hypotheticals	4
cyp125-3	ogt-15	FALSE	FALSE	FALSE	FALSE	FALSE	intermediary metabolism and respiration	information pathways	4
cyp125-3	Rv2694c-26	FALSE	FALSE	FALSE	FALSE	FALSE	intermediary metabolism and respiration	conserved hypotheticals	4
cyp125-3	Rv1194c-114	FALSE	FALSE	FALSE	FALSE	FALSE	intermediary metabolism and respiration	conserved hypotheticals	4
PPE68-29	mgtA-152	FALSE	FALSE	FALSE	FALSE	FALSE	PE/PPE	lipid metabolism	4
PPE68-29	purF-508	FALSE	FALSE	FALSE	FALSE	FALSE	PE/PPE	intermediary metabolism and respiration	4
PPE68-29	Rv0914c-112	FALSE	FALSE	FALSE	FALSE	FALSE	PE/PPE	lipid metabolism	4
PPE68-29	Rv3200c-194	FALSE	FALSE	FALSE	FALSE	FALSE	PE/PPE	cell wall and cell processes	4
PPE68-29	lipL-237	FALSE	FALSE	FALSE	FALSE	FALSE	PE/PPE	intermediary metabolism and respiration	4
PE_PGRS54-1244	PE_PGRS53-1303	FALSE	FALSE	FALSE	FALSE	FALSE	PE/PPE	PE/PPE	5
wag22-825	PE_PGRS9-739	FALSE	TRUE	FALSE	FALSE	FALSE	PE/PPE	PE/PPE	5
amiB1-101	pks6-708	FALSE	FALSE	FALSE	FALSE	FALSE	intermediary metabolism and respiration	lipid metabolism	4
Rv1588c-209	Rv1588c-210	TRUE	TRUE	FALSE	FALSE	TRUE	insertion seqs and phages	insertion seqs and phages	2
PE_PGRS54-1232	PE_PGRS48-192	TRUE	FALSE	FALSE	FALSE	FALSE	PE/PPE	PE/PPE	4
Rv1945-328	Rv1588c-63	FALSE	FALSE	FALSE	FALSE	FALSE	insertion seqs and phages	insertion seqs and phages	5
ltp3-143	Rv3037c-23	FALSE	FALSE	FALSE	FALSE	FALSE	lipid metabolism	conserved hypotheticals	4
PE_PGRS4-77	PE_PGRS4-789	TRUE	FALSE	FALSE	FALSE	TRUE	PE/PPE	PE/PPE	5
PE_PGRS54-1232	Rv0797-111	TRUE	FALSE	FALSE	FALSE	FALSE	PE/PPE	insertion seqs and phages	6
PE_PGRS7-307	PE_PGRS7-313	FALSE	FALSE	FALSE	FALSE	TRUE	PE/PPE	PE/PPE	5
ggtB-569	rimJ-72	FALSE	FALSE	FALSE	FALSE	FALSE	intermediary metabolism and respiration	information pathways	4
Rv3729-142	fadD25-175	FALSE	FALSE	FALSE	FALSE	FALSE	intermediary metabolism and respiration	lipid metabolism	4
cyp125-3	fadD25-175	FALSE	FALSE	FALSE	FALSE	FALSE	intermediary metabolism and respiration	lipid metabolism	4
fadD19-348	rimJ-105	FALSE	FALSE	FALSE	FALSE	FALSE	lipid metabolism	information pathways	4
Rv3037c-23	rimJ-105	FALSE	FALSE	FALSE	FALSE	FALSE	conserved hypotheticals	information pathways	4
PE_PGRS21-656	PE_PGRS4-372	FALSE	FALSE	FALSE	FALSE	FALSE	PE/PPE	PE/PPE	4
pks12-2494	pks12-2500	FALSE	FALSE	FALSE	FALSE	TRUE	lipid metabolism	lipid metabolism	5
PE_PGRS10-356	PE_PGRS10-277	FALSE	FALSE	FALSE	FALSE	TRUE	PE/PPE	PE/PPE	5
PE_PGRS15-186	Rv0315-77	FALSE	FALSE	FALSE	FALSE	FALSE	PE/PPE	intermediary metabolism and respiration	4
Rv3263-152	plsB1-25	FALSE	FALSE	FALSE	FALSE	FALSE	information pathways	lipid metabolism	4
PE_PGRS38-464	PE_PGRS22-352	FALSE	FALSE	FALSE	FALSE	FALSE	PE/PPE	PE/PPE	4
PE_PGRS54-988	ppsA-955	FALSE	FALSE	FALSE	FALSE	FALSE	PE/PPE	lipid metabolism	5
Rv2923c-137	mpt70-21	FALSE	FALSE	FALSE	FALSE	FALSE	conserved hypotheticals	cell wall and cell processes	4
amiB1-101	Rv0741-59	FALSE	FALSE	FALSE	FALSE	FALSE	intermediary metabolism and respiration	insertion seqs and phages	4
Rv3658c-163	fadE34-433	FALSE	FALSE	FALSE	FALSE	FALSE	cell wall and cell processes	lipid metabolism	3
mpt70-21	pks6-708	FALSE	FALSE	FALSE	FALSE	FALSE	cell wall and cell processes	lipid metabolism	4
rimJ-72	Rv0741-59	FALSE	FALSE	FALSE	FALSE	FALSE	information pathways	insertion seqs and phages	4
Rv3529c-76	mgtC-182	FALSE	FALSE	FALSE	FALSE	FALSE	conserved hypotheticals	cell wall and cell processes	4
hsaF-147	Rv3529c-76	FALSE	FALSE	FALSE	FALSE	FALSE	intermediary metabolism and respiration	conserved hypotheticals	4
Rv3263-152	Rv1668c-57	FALSE	FALSE	FALSE	FALSE	FALSE	information pathways	cell wall and cell processes	4
mpt70-21	cycA-477	FALSE	FALSE	FALSE	FALSE	FALSE	cell wall and cell processes	cell wall and cell processes	4
eccA2-460	Rv3057c-275	FALSE	FALSE	FALSE	FALSE	FALSE	cell wall and cell processes	intermediary metabolism and respiration	4
rimJ-105	psd-84	FALSE	FALSE	FALSE	FALSE	FALSE	information pathways	lipid metabolism	4
PE_PGRS57-852	PE_PGRS4-372	FALSE	FALSE	FALSE	FALSE	FALSE	PE/PPE	PE/PPE	5
Rv2962c-165	Rv2059-166	FALSE	FALSE	FALSE	FALSE	FALSE	intermediary metabolism and respiration	conserved hypotheticals	4
PE_PGRS46-407	PE_PGRS10-356	FALSE	FALSE	FALSE	FALSE	FALSE	PE/PPE	PE/PPE	5
eccA2-460	Rv3729-142	FALSE	FALSE	FALSE	FALSE	FALSE	cell wall and cell processes	intermediary metabolism and respiration	4
aftA-456	mgtA-152	FALSE	FALSE	FALSE	FALSE	FALSE	cell wall and cell processes	lipid metabolism	4
aftA-456	purF-508	FALSE	FALSE	FALSE	FALSE	FALSE	cell wall and cell processes	intermediary metabolism and respiration	4
aftA-456	Rv0914c-112	FALSE	FALSE	FALSE	FALSE	FALSE	cell wall and cell processes	lipid metabolism	4
aftA-456	Rv3200c-194	FALSE	FALSE	FALSE	FALSE	FALSE	cell wall and cell processes	cell wall and cell processes	4
aftA-456	lipL-237	FALSE	FALSE	FALSE	FALSE	FALSE	cell wall and cell processes	intermediary metabolism and respiration	4
mgtC-182	ogt-15	FALSE	FALSE	FALSE	FALSE	FALSE	cell wall and cell processes	information pathways	4
Rv2694c-26	mgtC-182	FALSE	FALSE	FALSE	FALSE	FALSE	conserved hypotheticals	cell wall and cell processes	4
mgtC-182	Rv1194c-114	FALSE	FALSE	FALSE	FALSE	FALSE	cell wall and cell processes	conserved hypotheticals	4
Rv3057c-275	ctpV-596	FALSE	FALSE	FALSE	FALSE	FALSE	intermediary metabolism and respiration	cell wall and cell processes	4
Rv3529c-76	Rv1194c-114	FALSE	FALSE	FALSE	FALSE	FALSE	conserved hypotheticals	conserved hypotheticals	4
Rv3529c-76	ogt-15	FALSE	FALSE	FALSE	FALSE	FALSE	conserved hypotheticals	information pathways	4
Rv3529c-76	Rv2694c-26	FALSE	FALSE	FALSE	FALSE	FALSE	conserved hypotheticals	conserved hypotheticals	4
ogt-15	mgtA-152	FALSE	FALSE	FALSE	FALSE	FALSE	information pathways	lipid metabolism	4
Rv2694c-26	mgtA-152	FALSE	FALSE	FALSE	FALSE	FALSE	conserved hypotheticals	lipid metabolism	4
ogt-15	purF-508	FALSE	FALSE	FALSE	FALSE	FALSE	information pathways	intermediary metabolism and respiration	4
ogt-15	Rv0914c-112	FALSE	FALSE	FALSE	FALSE	FALSE	information pathways	lipid metabolism	4
Rv3200c-194	ogt-15	FALSE	FALSE	FALSE	FALSE	FALSE	cell wall and cell processes	information pathways	4
Rv2694c-26	purF-508	FALSE	FALSE	FALSE	FALSE	FALSE	conserved hypotheticals	intermediary metabolism and respiration	4
Rv1194c-114	mgtA-152	FALSE	FALSE	FALSE	FALSE	FALSE	conserved hypotheticals	lipid metabolism	4
lipL-237	ogt-15	FALSE	FALSE	FALSE	FALSE	FALSE	intermediary metabolism and respiration	information pathways	4
Rv2694c-26	Rv0914c-112	FALSE	FALSE	FALSE	FALSE	FALSE	conserved hypotheticals	lipid metabolism	4
Rv3200c-194	Rv2694c-26	FALSE	FALSE	FALSE	FALSE	FALSE	cell wall and cell processes	conserved hypotheticals	4
Rv2694c-26	lipL-237	FALSE	FALSE	FALSE	FALSE	FALSE	conserved hypotheticals	intermediary metabolism and respiration	4
Rv1194c-114	purF-508	FALSE	FALSE	FALSE	FALSE	FALSE	conserved hypotheticals	intermediary metabolism and respiration	4
Rv1194c-114	Rv0914c-112	FALSE	FALSE	FALSE	FALSE	FALSE	conserved hypotheticals	lipid metabolism	4
Rv3200c-194	Rv1194c-114	FALSE	FALSE	FALSE	FALSE	FALSE	cell wall and cell processes	conserved hypotheticals	4
lipL-237	Rv1194c-114	FALSE	FALSE	FALSE	FALSE	FALSE	intermediary metabolism and respiration	conserved hypotheticals	4
PPE68-29	Rv3057c-275	FALSE	FALSE	FALSE	FALSE	FALSE	PE/PPE	intermediary metabolism and respiration	4
PPE68-29	cyp125-3	FALSE	FALSE	FALSE	FALSE	FALSE	PE/PPE	intermediary metabolism and respiration	4
fas-1192	serB1-116	FALSE	FALSE	FALSE	FALSE	FALSE	lipid metabolism	intermediary metabolism and respiration	3
Rv3037c-23	Rv0368c-121	FALSE	FALSE	FALSE	FALSE	FALSE	conserved hypotheticals	conserved hypotheticals	4
PE_PGRS17-73	PE_PGRS9-191	TRUE	FALSE	FALSE	FALSE	FALSE	PE/PPE	PE/PPE	6
PE_PGRS56-477	PE_PGRS25-336	FALSE	TRUE	FALSE	FALSE	FALSE	PE/PPE	PE/PPE	3
Rv3901c-36	PE_PGRS30-191	TRUE	TRUE	FALSE	FALSE	FALSE	cell wall and cell processes	PE/PPE	3
PE_PGRS54-1180	PE_PGRS27-760	FALSE	FALSE	FALSE	FALSE	FALSE	PE/PPE	PE/PPE	4
Rv2962c-165	plsB1-25	FALSE	FALSE	FALSE	FALSE	FALSE	intermediary metabolism and respiration	lipid metabolism	4
PE_PGRS55-634	PE_PGRS10-614	FALSE	FALSE	FALSE	FALSE	FALSE	PE/PPE	PE/PPE	5
mgtC-182	fadD25-175	FALSE	FALSE	FALSE	FALSE	FALSE	cell wall and cell processes	lipid metabolism	4
PE_PGRS56-474	PE_PGRS13-584	TRUE	FALSE	FALSE	FALSE	FALSE	PE/PPE	PE/PPE	6
esxO-52	Rv1760-219	TRUE	FALSE	FALSE	FALSE	FALSE	cell wall and cell processes	lipid metabolism	4
Rv1041c-224	Rv0648-1005	FALSE	FALSE	FALSE	FALSE	FALSE	insertion seqs and phages	intermediary metabolism and respiration	4
Rv3900c-260	Rv3263-152	FALSE	FALSE	FALSE	FALSE	FALSE	conserved hypotheticals	information pathways	4
Rv3263-152	Rv0338c-641	FALSE	FALSE	FALSE	FALSE	FALSE	information pathways	intermediary metabolism and respiration	4
Rv3263-152	eno-34	FALSE	FALSE	FALSE	FALSE	FALSE	information pathways	intermediary metabolism and respiration	4
Rv3263-152	ftsK-298	FALSE	FALSE	FALSE	FALSE	FALSE	information pathways	cell wall and cell processes	4
Rv2800-348	cycA-477	FALSE	FALSE	FALSE	FALSE	FALSE	intermediary metabolism and respiration	cell wall and cell processes	4
PE_PGRS57-445	PE_PGRS9-252	FALSE	FALSE	FALSE	FALSE	FALSE	PE/PPE	PE/PPE	5
PE_PGRS9-445	PE_PGRS4-325	FALSE	TRUE	FALSE	FALSE	FALSE	PE/PPE	PE/PPE	6
Rv3729-142	hsaF-147	FALSE	FALSE	FALSE	FALSE	FALSE	intermediary metabolism and respiration	intermediary metabolism and respiration	4
hsaF-147	Rv3057c-275	FALSE	FALSE	FALSE	FALSE	FALSE	intermediary metabolism and respiration	intermediary metabolism and respiration	4
cyp125-3	hsaF-147	FALSE	FALSE	FALSE	FALSE	FALSE	intermediary metabolism and respiration	intermediary metabolism and respiration	4
mpt70-21	rimJ-105	FALSE	FALSE	FALSE	FALSE	FALSE	cell wall and cell processes	information pathways	4
mpt70-21	secA2-59	FALSE	FALSE	FALSE	FALSE	FALSE	cell wall and cell processes	cell wall and cell processes	4
hsaF-147	mshA-111	FALSE	FALSE	FALSE	FALSE	FALSE	intermediary metabolism and respiration	intermediary metabolism and respiration	4
scoB-40	psd-84	FALSE	FALSE	FALSE	FALSE	FALSE	lipid metabolism	lipid metabolism	4
PE_PGRS54-979	Rv0218-367	FALSE	FALSE	FALSE	FALSE	FALSE	PE/PPE	cell wall and cell processes	4
cycA-477	rimJ-72	FALSE	FALSE	FALSE	FALSE	FALSE	cell wall and cell processes	information pathways	4
cycA-477	Rv1571-84	FALSE	FALSE	FALSE	FALSE	FALSE	cell wall and cell processes	conserved hypotheticals	4
Rv3657c-130	fadD25-175	FALSE	FALSE	FALSE	FALSE	FALSE	cell wall and cell processes	lipid metabolism	4
Rv3657c-130	cyp125-3	FALSE	FALSE	FALSE	FALSE	FALSE	cell wall and cell processes	intermediary metabolism and respiration	4
PE_PGRS23-185	Rv0218-367	FALSE	FALSE	FALSE	FALSE	FALSE	PE/PPE	cell wall and cell processes	4
eccA2-460	mgtC-182	FALSE	FALSE	FALSE	FALSE	FALSE	cell wall and cell processes	cell wall and cell processes	4
PE_PGRS54-1244	PE_PGRS4-325	FALSE	TRUE	FALSE	FALSE	FALSE	PE/PPE	PE/PPE	4
aftA-456	Rv3729-142	FALSE	FALSE	FALSE	FALSE	FALSE	cell wall and cell processes	intermediary metabolism and respiration	4
aftA-456	cyp125-3	FALSE	FALSE	FALSE	FALSE	FALSE	cell wall and cell processes	intermediary metabolism and respiration	4
psd-84	Rv0368c-121	FALSE	FALSE	FALSE	FALSE	FALSE	lipid metabolism	conserved hypotheticals	4
Rv3037c-23	Rv0741-59	FALSE	FALSE	FALSE	FALSE	FALSE	conserved hypotheticals	insertion seqs and phages	4
Rv3529c-76	fadD25-175	FALSE	FALSE	FALSE	FALSE	FALSE	conserved hypotheticals	lipid metabolism	4
Rv3529c-76	Rv3057c-275	FALSE	FALSE	FALSE	FALSE	FALSE	conserved hypotheticals	intermediary metabolism and respiration	4
cyp125-3	Rv3529c-76	FALSE	FALSE	FALSE	FALSE	FALSE	intermediary metabolism and respiration	conserved hypotheticals	4
Rv2573-99	mgtA-152	FALSE	FALSE	FALSE	FALSE	FALSE	conserved hypotheticals	lipid metabolism	4
Rv2573-99	purF-508	FALSE	FALSE	FALSE	FALSE	FALSE	conserved hypotheticals	intermediary metabolism and respiration	4
Rv2573-99	Rv0914c-112	FALSE	FALSE	FALSE	FALSE	FALSE	conserved hypotheticals	lipid metabolism	4
Rv3200c-194	Rv2573-99	FALSE	FALSE	FALSE	FALSE	FALSE	cell wall and cell processes	conserved hypotheticals	4
Rv2573-99	lipL-237	FALSE	FALSE	FALSE	FALSE	FALSE	conserved hypotheticals	intermediary metabolism and respiration	4
PE_PGRS21-643	PE_PGRS14-592	FALSE	FALSE	FALSE	FALSE	FALSE	PE/PPE	PE/PPE	4
psd-84	pks6-708	FALSE	FALSE	FALSE	FALSE	FALSE	lipid metabolism	lipid metabolism	4
esxB-68	Rv3057c-275	FALSE	FALSE	FALSE	FALSE	FALSE	cell wall and cell processes	intermediary metabolism and respiration	4
Rv3657c-130	pheT-683	FALSE	FALSE	FALSE	FALSE	FALSE	cell wall and cell processes	information pathways	4
aftA-456	pheT-683	FALSE	FALSE	FALSE	FALSE	FALSE	cell wall and cell processes	information pathways	4
pheT-683	mgtA-152	FALSE	FALSE	FALSE	FALSE	FALSE	information pathways	lipid metabolism	4
pheT-683	purF-508	FALSE	FALSE	FALSE	FALSE	FALSE	information pathways	intermediary metabolism and respiration	4
pheT-683	Rv0914c-112	FALSE	FALSE	FALSE	FALSE	FALSE	information pathways	lipid metabolism	4
Rv3200c-194	pheT-683	FALSE	FALSE	FALSE	FALSE	FALSE	cell wall and cell processes	information pathways	4
pheT-683	lipL-237	FALSE	FALSE	FALSE	FALSE	FALSE	information pathways	intermediary metabolism and respiration	4
PPE34-1299	Rv1148c-445	FALSE	FALSE	FALSE	FALSE	FALSE	PE/PPE	insertion seqs and phages	5
PE_PGRS54-1649	Rv0218-367	FALSE	FALSE	FALSE	FALSE	FALSE	PE/PPE	cell wall and cell processes	4
eccA2-460	mgtA-152	FALSE	FALSE	FALSE	FALSE	FALSE	cell wall and cell processes	lipid metabolism	4
eccA2-460	purF-508	FALSE	FALSE	FALSE	FALSE	FALSE	cell wall and cell processes	intermediary metabolism and respiration	4
eccA2-460	Rv0914c-112	FALSE	FALSE	FALSE	FALSE	FALSE	cell wall and cell processes	lipid metabolism	4
eccA2-460	Rv3200c-194	FALSE	FALSE	FALSE	FALSE	FALSE	cell wall and cell processes	cell wall and cell processes	4
eccA2-460	lipL-237	FALSE	FALSE	FALSE	FALSE	FALSE	cell wall and cell processes	intermediary metabolism and respiration	4
fadD25-175	mgtA-152	FALSE	FALSE	FALSE	FALSE	FALSE	lipid metabolism	lipid metabolism	4
fadD25-175	purF-508	FALSE	FALSE	FALSE	FALSE	FALSE	lipid metabolism	intermediary metabolism and respiration	4
fadD25-175	Rv0914c-112	FALSE	FALSE	FALSE	FALSE	FALSE	lipid metabolism	lipid metabolism	4
Rv3200c-194	fadD25-175	FALSE	FALSE	FALSE	FALSE	FALSE	cell wall and cell processes	lipid metabolism	4
fadD25-175	lipL-237	FALSE	FALSE	FALSE	FALSE	FALSE	lipid metabolism	intermediary metabolism and respiration	4
Rv3729-142	mgtA-152	FALSE	FALSE	FALSE	FALSE	FALSE	intermediary metabolism and respiration	lipid metabolism	4
Rv3729-142	purF-508	FALSE	FALSE	FALSE	FALSE	FALSE	intermediary metabolism and respiration	intermediary metabolism and respiration	4
Rv3729-142	Rv0914c-112	FALSE	FALSE	FALSE	FALSE	FALSE	intermediary metabolism and respiration	lipid metabolism	4
Rv3729-142	Rv3200c-194	FALSE	FALSE	FALSE	FALSE	FALSE	intermediary metabolism and respiration	cell wall and cell processes	4
Rv3729-142	lipL-237	FALSE	FALSE	FALSE	FALSE	FALSE	intermediary metabolism and respiration	intermediary metabolism and respiration	4
PE_PGRS10-689	PE_PGRS10-356	TRUE	FALSE	FALSE	FALSE	TRUE	PE/PPE	PE/PPE	5
esxB-68	Rv3729-142	FALSE	FALSE	FALSE	FALSE	FALSE	cell wall and cell processes	intermediary metabolism and respiration	4
ogt-15	Rv0359-214	FALSE	FALSE	FALSE	FALSE	FALSE	information pathways	cell wall and cell processes	4
Rv2694c-26	Rv0359-214	FALSE	FALSE	FALSE	FALSE	FALSE	conserved hypotheticals	cell wall and cell processes	4
Rv1194c-114	Rv0359-214	FALSE	FALSE	FALSE	FALSE	FALSE	conserved hypotheticals	cell wall and cell processes	4
mgtA-152	Rv0359-214	FALSE	FALSE	FALSE	FALSE	FALSE	lipid metabolism	cell wall and cell processes	4
purF-508	Rv0359-214	FALSE	FALSE	FALSE	FALSE	FALSE	intermediary metabolism and respiration	cell wall and cell processes	4
Rv0914c-112	Rv0359-214	FALSE	FALSE	FALSE	FALSE	FALSE	lipid metabolism	cell wall and cell processes	4
Rv3200c-194	Rv0359-214	FALSE	FALSE	FALSE	FALSE	FALSE	cell wall and cell processes	cell wall and cell processes	4
lipL-237	Rv0359-214	FALSE	FALSE	FALSE	FALSE	FALSE	intermediary metabolism and respiration	cell wall and cell processes	4
eccA2-460	ogt-15	FALSE	FALSE	FALSE	FALSE	FALSE	cell wall and cell processes	information pathways	4
eccA2-460	Rv2694c-26	FALSE	FALSE	FALSE	FALSE	FALSE	cell wall and cell processes	conserved hypotheticals	4
eccA2-460	Rv1194c-114	FALSE	FALSE	FALSE	FALSE	FALSE	cell wall and cell processes	conserved hypotheticals	4
Rv3057c-275	ogt-15	FALSE	FALSE	FALSE	FALSE	FALSE	intermediary metabolism and respiration	information pathways	4
Rv3057c-275	Rv2694c-26	FALSE	FALSE	FALSE	FALSE	FALSE	intermediary metabolism and respiration	conserved hypotheticals	4
Rv3057c-275	Rv1194c-114	FALSE	FALSE	FALSE	FALSE	FALSE	intermediary metabolism and respiration	conserved hypotheticals	4
aftA-456	ctpV-596	FALSE	FALSE	FALSE	FALSE	FALSE	cell wall and cell processes	cell wall and cell processes	4
ctpV-596	mgtA-152	FALSE	FALSE	FALSE	FALSE	FALSE	cell wall and cell processes	lipid metabolism	4
ctpV-596	purF-508	FALSE	FALSE	FALSE	FALSE	FALSE	cell wall and cell processes	intermediary metabolism and respiration	4
ctpV-596	Rv0914c-112	FALSE	FALSE	FALSE	FALSE	FALSE	cell wall and cell processes	lipid metabolism	4
Rv3200c-194	ctpV-596	FALSE	FALSE	FALSE	FALSE	FALSE	cell wall and cell processes	cell wall and cell processes	4
lipL-237	ctpV-596	FALSE	FALSE	FALSE	FALSE	FALSE	intermediary metabolism and respiration	cell wall and cell processes	4
esxB-68	PPE68-29	FALSE	FALSE	FALSE	FALSE	FALSE	cell wall and cell processes	PE/PPE	4
PPE68-29	aftA-456	FALSE	FALSE	FALSE	FALSE	FALSE	PE/PPE	cell wall and cell processes	4
PPE68-29	ogt-15	FALSE	FALSE	FALSE	FALSE	FALSE	PE/PPE	information pathways	4
PPE68-29	Rv2694c-26	FALSE	FALSE	FALSE	FALSE	FALSE	PE/PPE	conserved hypotheticals	4
PPE68-29	Rv1194c-114	FALSE	FALSE	FALSE	FALSE	FALSE	PE/PPE	conserved hypotheticals	4
aroF-95	mce3C-350	FALSE	FALSE	FALSE	FALSE	FALSE	intermediary metabolism and respiration	virulence, detoxification, adaptation	4
lppB-75	lppB-44	TRUE	TRUE	FALSE	FALSE	TRUE	cell wall and cell processes	cell wall and cell processes	4
Rv3195-13	PE_PGRS19-91	FALSE	FALSE	FALSE	FALSE	FALSE	conserved hypotheticals	PE/PPE	4
PE_PGRS10-357	PE_PGRS10-281	FALSE	FALSE	FALSE	FALSE	TRUE	PE/PPE	PE/PPE	6
PE_PGRS57-871	PE_PGRS13-469	FALSE	FALSE	FALSE	FALSE	FALSE	PE/PPE	PE/PPE	4
Rv2962c-165	fadD34-169	FALSE	FALSE	FALSE	FALSE	FALSE	intermediary metabolism and respiration	lipid metabolism	4
Rv3900c-260	Rv2962c-165	FALSE	FALSE	FALSE	FALSE	FALSE	conserved hypotheticals	intermediary metabolism and respiration	4
Rv2962c-165	eno-34	FALSE	FALSE	FALSE	FALSE	FALSE	intermediary metabolism and respiration	intermediary metabolism and respiration	4
Rv2962c-165	ftsK-298	FALSE	FALSE	FALSE	FALSE	FALSE	intermediary metabolism and respiration	cell wall and cell processes	4
Rv2962c-165	Rv0338c-641	FALSE	FALSE	FALSE	FALSE	FALSE	intermediary metabolism and respiration	intermediary metabolism and respiration	4
mpt70-21	scoB-40	FALSE	FALSE	FALSE	FALSE	FALSE	cell wall and cell processes	lipid metabolism	4
eccA2-460	fadD25-175	FALSE	FALSE	FALSE	FALSE	FALSE	cell wall and cell processes	lipid metabolism	4
Rv3057c-275	fadD25-175	FALSE	FALSE	FALSE	FALSE	FALSE	intermediary metabolism and respiration	lipid metabolism	4
mpt70-21	Rv0368c-121	FALSE	FALSE	FALSE	FALSE	FALSE	cell wall and cell processes	conserved hypotheticals	4
mpt70-21	Rv0365c-307	FALSE	FALSE	FALSE	FALSE	FALSE	cell wall and cell processes	conserved hypotheticals	4
PE_PGRS54-1110	pks12-465	FALSE	FALSE	FALSE	FALSE	FALSE	PE/PPE	lipid metabolism	5
Rv3263-152	Rv1184c-296	FALSE	FALSE	FALSE	FALSE	FALSE	information pathways	cell wall and cell processes	4
Rv3263-152	Rv2059-166	FALSE	FALSE	FALSE	FALSE	FALSE	information pathways	conserved hypotheticals	4
PE_PGRS10-227	recC-1027	FALSE	FALSE	FALSE	FALSE	FALSE	PE/PPE	information pathways	4
PE_PGRS10-225	recC-1027	FALSE	FALSE	FALSE	FALSE	FALSE	PE/PPE	information pathways	4
PE_PGRS10-295	PE_PGRS1-346	FALSE	FALSE	FALSE	FALSE	FALSE	PE/PPE	PE/PPE	5
mpt70-21	ggtB-569	FALSE	FALSE	FALSE	FALSE	FALSE	cell wall and cell processes	intermediary metabolism and respiration	4
hsaF-147	mgtC-182	FALSE	FALSE	FALSE	FALSE	FALSE	intermediary metabolism and respiration	cell wall and cell processes	4
ltp3-143	psd-84	FALSE	FALSE	FALSE	FALSE	FALSE	lipid metabolism	lipid metabolism	4
PE_PGRS4-789	PE_PGRS4-798	FALSE	FALSE	FALSE	FALSE	TRUE	PE/PPE	PE/PPE	4
ppk1-159	Rv0359-214	FALSE	FALSE	FALSE	FALSE	FALSE	intermediary metabolism and respiration	cell wall and cell processes	4
cyp125-3	mshA-111	FALSE	FALSE	FALSE	FALSE	FALSE	intermediary metabolism and respiration	intermediary metabolism and respiration	4
Rv3263-152	ppsC-1899	FALSE	FALSE	FALSE	FALSE	FALSE	information pathways	lipid metabolism	4
Rv3263-152	PE_PGRS7-82	FALSE	FALSE	FALSE	FALSE	FALSE	information pathways	PE/PPE	4
Rv3263-152	kasA-269	FALSE	FALSE	FALSE	TRUE	FALSE	information pathways	lipid metabolism	4
Rv3843c-184	Rv3263-152	FALSE	FALSE	FALSE	FALSE	FALSE	cell wall and cell processes	information pathways	4
PE_PGRS10-300	PE_PGRS10-277	FALSE	FALSE	FALSE	FALSE	TRUE	PE/PPE	PE/PPE	6
Rv2994-220	PE_PGRS19-91	FALSE	FALSE	FALSE	FALSE	FALSE	cell wall and cell processes	PE/PPE	4
cycA-477	psd-84	FALSE	FALSE	FALSE	FALSE	FALSE	cell wall and cell processes	lipid metabolism	4
secA2-59	psd-84	FALSE	FALSE	FALSE	FALSE	FALSE	cell wall and cell processes	lipid metabolism	4
aftA-456	mgtC-182	FALSE	FALSE	FALSE	FALSE	FALSE	cell wall and cell processes	cell wall and cell processes	4
esxB-68	mgtC-182	FALSE	FALSE	FALSE	FALSE	FALSE	cell wall and cell processes	cell wall and cell processes	4
aftA-456	Rv3657c-130	FALSE	FALSE	FALSE	FALSE	FALSE	cell wall and cell processes	cell wall and cell processes	4
aftA-456	hsaF-147	FALSE	FALSE	FALSE	FALSE	FALSE	cell wall and cell processes	intermediary metabolism and respiration	4
PE_PGRS57-875	PE_PGRS28-693	FALSE	TRUE	FALSE	FALSE	FALSE	PE/PPE	PE/PPE	5
Rv3057c-275	Rv2573-99	FALSE	FALSE	FALSE	FALSE	FALSE	intermediary metabolism and respiration	conserved hypotheticals	4
cyp125-3	Rv2573-99	FALSE	FALSE	FALSE	FALSE	FALSE	intermediary metabolism and respiration	conserved hypotheticals	4
aftA-456	Rv3529c-76	FALSE	FALSE	FALSE	FALSE	FALSE	cell wall and cell processes	conserved hypotheticals	4
PPE68-29	Rv2573-99	FALSE	FALSE	FALSE	FALSE	FALSE	PE/PPE	conserved hypotheticals	4
Rv2573-99	mshA-111	FALSE	FALSE	FALSE	FALSE	FALSE	conserved hypotheticals	intermediary metabolism and respiration	4
Rv3057c-275	PE15-51	FALSE	FALSE	FALSE	FALSE	FALSE	intermediary metabolism and respiration	PE/PPE	4
Rv3655c-100	Rv2541-126	TRUE	FALSE	FALSE	FALSE	FALSE	conserved hypotheticals	conserved hypotheticals	5
pheT-683	fadD25-175	FALSE	FALSE	FALSE	FALSE	FALSE	information pathways	lipid metabolism	4
Rv3057c-275	pheT-683	FALSE	FALSE	FALSE	FALSE	FALSE	intermediary metabolism and respiration	information pathways	4
cyp125-3	pheT-683	FALSE	FALSE	FALSE	FALSE	FALSE	intermediary metabolism and respiration	information pathways	4
PPE68-29	pheT-683	FALSE	FALSE	FALSE	FALSE	FALSE	PE/PPE	information pathways	4
mgtC-182	mgtA-152	FALSE	FALSE	FALSE	FALSE	FALSE	cell wall and cell processes	lipid metabolism	4
mgtC-182	purF-508	FALSE	FALSE	FALSE	FALSE	FALSE	cell wall and cell processes	intermediary metabolism and respiration	4
mgtC-182	Rv0914c-112	FALSE	FALSE	FALSE	FALSE	FALSE	cell wall and cell processes	lipid metabolism	4
Rv3200c-194	mgtC-182	FALSE	FALSE	FALSE	FALSE	FALSE	cell wall and cell processes	cell wall and cell processes	4
mgtC-182	lipL-237	FALSE	FALSE	FALSE	FALSE	FALSE	cell wall and cell processes	intermediary metabolism and respiration	4
esxB-68	mgtA-152	FALSE	FALSE	FALSE	FALSE	FALSE	cell wall and cell processes	lipid metabolism	4
esxB-68	purF-508	FALSE	FALSE	FALSE	FALSE	FALSE	cell wall and cell processes	intermediary metabolism and respiration	4
esxB-68	Rv0914c-112	FALSE	FALSE	FALSE	FALSE	FALSE	cell wall and cell processes	lipid metabolism	4
esxB-68	Rv3200c-194	FALSE	FALSE	FALSE	FALSE	FALSE	cell wall and cell processes	cell wall and cell processes	4
esxB-68	lipL-237	FALSE	FALSE	FALSE	FALSE	FALSE	cell wall and cell processes	intermediary metabolism and respiration	4
Rv3657c-130	mgtA-152	FALSE	FALSE	FALSE	FALSE	FALSE	cell wall and cell processes	lipid metabolism	4
Rv3657c-130	purF-508	FALSE	FALSE	FALSE	FALSE	FALSE	cell wall and cell processes	intermediary metabolism and respiration	4
Rv3657c-130	Rv0914c-112	FALSE	FALSE	FALSE	FALSE	FALSE	cell wall and cell processes	lipid metabolism	4
Rv3657c-130	Rv3200c-194	FALSE	FALSE	FALSE	FALSE	FALSE	cell wall and cell processes	cell wall and cell processes	4
Rv3657c-130	lipL-237	FALSE	FALSE	FALSE	FALSE	FALSE	cell wall and cell processes	intermediary metabolism and respiration	4
hsaF-147	mgtA-152	FALSE	FALSE	FALSE	FALSE	FALSE	intermediary metabolism and respiration	lipid metabolism	4
hsaF-147	purF-508	FALSE	FALSE	FALSE	FALSE	FALSE	intermediary metabolism and respiration	intermediary metabolism and respiration	4
hsaF-147	Rv0914c-112	FALSE	FALSE	FALSE	FALSE	FALSE	intermediary metabolism and respiration	lipid metabolism	4
hsaF-147	Rv3200c-194	FALSE	FALSE	FALSE	FALSE	FALSE	intermediary metabolism and respiration	cell wall and cell processes	4
hsaF-147	lipL-237	FALSE	FALSE	FALSE	FALSE	FALSE	intermediary metabolism and respiration	intermediary metabolism and respiration	4
Rv3529c-76	mgtA-152	FALSE	FALSE	FALSE	FALSE	FALSE	conserved hypotheticals	lipid metabolism	4
Rv3529c-76	purF-508	FALSE	FALSE	FALSE	FALSE	FALSE	conserved hypotheticals	intermediary metabolism and respiration	4
Rv3529c-76	Rv0914c-112	FALSE	FALSE	FALSE	FALSE	FALSE	conserved hypotheticals	lipid metabolism	4
Rv3529c-76	Rv3200c-194	FALSE	FALSE	FALSE	FALSE	FALSE	conserved hypotheticals	cell wall and cell processes	4
Rv3529c-76	lipL-237	FALSE	FALSE	FALSE	FALSE	FALSE	conserved hypotheticals	intermediary metabolism and respiration	4
cyp125-3	PE15-51	FALSE	FALSE	FALSE	FALSE	FALSE	intermediary metabolism and respiration	PE/PPE	4
fadD25-175	Rv0359-214	FALSE	FALSE	FALSE	FALSE	FALSE	lipid metabolism	cell wall and cell processes	4
Rv3729-142	Rv0359-214	FALSE	FALSE	FALSE	FALSE	FALSE	intermediary metabolism and respiration	cell wall and cell processes	4
Rv3057c-275	Rv0359-214	FALSE	FALSE	FALSE	FALSE	FALSE	intermediary metabolism and respiration	cell wall and cell processes	4
cyp125-3	Rv0359-214	FALSE	FALSE	FALSE	FALSE	FALSE	intermediary metabolism and respiration	cell wall and cell processes	4
PPE68-29	Rv0359-214	FALSE	FALSE	FALSE	FALSE	FALSE	PE/PPE	cell wall and cell processes	4
Rv2573-99	Rv0359-214	FALSE	FALSE	FALSE	FALSE	FALSE	conserved hypotheticals	cell wall and cell processes	4
Rv3729-142	ctpV-596	FALSE	FALSE	FALSE	FALSE	FALSE	intermediary metabolism and respiration	cell wall and cell processes	4
cyp125-3	ctpV-596	FALSE	FALSE	FALSE	FALSE	FALSE	intermediary metabolism and respiration	cell wall and cell processes	4
esxB-68	ogt-15	FALSE	FALSE	FALSE	FALSE	FALSE	cell wall and cell processes	information pathways	4
esxB-68	Rv2694c-26	FALSE	FALSE	FALSE	FALSE	FALSE	cell wall and cell processes	conserved hypotheticals	4
esxB-68	Rv1194c-114	FALSE	FALSE	FALSE	FALSE	FALSE	cell wall and cell processes	conserved hypotheticals	4
Rv3657c-130	ogt-15	FALSE	FALSE	FALSE	FALSE	FALSE	cell wall and cell processes	information pathways	4
Rv3657c-130	Rv2694c-26	FALSE	FALSE	FALSE	FALSE	FALSE	cell wall and cell processes	conserved hypotheticals	4
Rv3657c-130	Rv1194c-114	FALSE	FALSE	FALSE	FALSE	FALSE	cell wall and cell processes	conserved hypotheticals	4
hsaF-147	Rv1194c-114	FALSE	FALSE	FALSE	FALSE	FALSE	intermediary metabolism and respiration	conserved hypotheticals	4
hsaF-147	ogt-15	FALSE	FALSE	FALSE	FALSE	FALSE	intermediary metabolism and respiration	information pathways	4
hsaF-147	Rv2694c-26	FALSE	FALSE	FALSE	FALSE	FALSE	intermediary metabolism and respiration	conserved hypotheticals	4
aftA-456	ogt-15	FALSE	FALSE	FALSE	FALSE	FALSE	cell wall and cell processes	information pathways	4
aftA-456	Rv2694c-26	FALSE	FALSE	FALSE	FALSE	FALSE	cell wall and cell processes	conserved hypotheticals	4
aftA-456	Rv1194c-114	FALSE	FALSE	FALSE	FALSE	FALSE	cell wall and cell processes	conserved hypotheticals	4
PE_PGRS51-366	PE_PGRS3-705	FALSE	FALSE	FALSE	FALSE	FALSE	PE/PPE	PE/PPE	4
eccA2-460	PPE68-29	FALSE	FALSE	FALSE	FALSE	FALSE	cell wall and cell processes	PE/PPE	4
PPE68-29	fadD25-175	FALSE	FALSE	FALSE	FALSE	FALSE	PE/PPE	lipid metabolism	4
PPE68-29	Rv3729-142	FALSE	FALSE	FALSE	FALSE	FALSE	PE/PPE	intermediary metabolism and respiration	4
PPE68-29	ctpV-596	FALSE	FALSE	FALSE	FALSE	FALSE	PE/PPE	cell wall and cell processes	4
PPE62-342	Rv2573-99	FALSE	FALSE	FALSE	FALSE	FALSE	PE/PPE	conserved hypotheticals	4
PE_PGRS55-628	PE_PGRS54-1775	TRUE	TRUE	FALSE	FALSE	FALSE	PE/PPE	PE/PPE	5
PE_PGRS28-323	PE_PGRS27-323	FALSE	FALSE	FALSE	FALSE	FALSE	PE/PPE	PE/PPE	4
plsB1-25	Rv0770-184	FALSE	FALSE	FALSE	FALSE	FALSE	lipid metabolism	intermediary metabolism and respiration	4
ltp3-143	mpt70-21	FALSE	FALSE	FALSE	FALSE	FALSE	lipid metabolism	cell wall and cell processes	4
mpt70-21	kdpA-555	FALSE	FALSE	FALSE	FALSE	FALSE	cell wall and cell processes	cell wall and cell processes	4
Rv2962c-165	dacB2-2	FALSE	FALSE	FALSE	FALSE	FALSE	intermediary metabolism and respiration	cell wall and cell processes	4
Rv2962c-165	Rv1184c-296	FALSE	FALSE	FALSE	FALSE	FALSE	intermediary metabolism and respiration	cell wall and cell processes	4
esxB-68	fadD25-175	FALSE	FALSE	FALSE	FALSE	FALSE	cell wall and cell processes	lipid metabolism	4
PE_PGRS10-356	PE_PGRS6-521	FALSE	FALSE	FALSE	FALSE	FALSE	PE/PPE	PE/PPE	5
Rv3263-152	PPE15-67	FALSE	FALSE	FALSE	FALSE	FALSE	information pathways	PE/PPE	4
Rv2962c-165	ppsC-1899	FALSE	FALSE	FALSE	FALSE	FALSE	intermediary metabolism and respiration	lipid metabolism	4
Rv2962c-165	PE_PGRS7-82	FALSE	FALSE	FALSE	FALSE	FALSE	intermediary metabolism and respiration	PE/PPE	4
Rv2962c-165	kasA-269	FALSE	FALSE	FALSE	TRUE	FALSE	intermediary metabolism and respiration	lipid metabolism	4
Rv3843c-184	Rv2962c-165	FALSE	FALSE	FALSE	FALSE	FALSE	cell wall and cell processes	intermediary metabolism and respiration	4
PPE55-2800	Rv0376c-69	FALSE	FALSE	FALSE	FALSE	FALSE	PE/PPE	conserved hypotheticals	4
PE_PGRS57-874	PE_PGRS13-95	FALSE	FALSE	FALSE	FALSE	FALSE	PE/PPE	PE/PPE	4
PE_PGRS10-161	PE_PGRS10-158	FALSE	FALSE	FALSE	FALSE	TRUE	PE/PPE	PE/PPE	4
eccA2-460	hsaF-147	FALSE	FALSE	FALSE	FALSE	FALSE	cell wall and cell processes	intermediary metabolism and respiration	4
hsaF-147	fadD25-175	FALSE	FALSE	FALSE	FALSE	FALSE	intermediary metabolism and respiration	lipid metabolism	4
PE_PGRS28-432	PE_PGRS10-183	FALSE	FALSE	FALSE	FALSE	FALSE	PE/PPE	PE/PPE	6
ppk1-159	ogt-15	FALSE	FALSE	FALSE	FALSE	FALSE	intermediary metabolism and respiration	information pathways	4
ppk1-159	Rv2694c-26	FALSE	FALSE	FALSE	FALSE	FALSE	intermediary metabolism and respiration	conserved hypotheticals	4
ppk1-159	Rv1194c-114	FALSE	FALSE	FALSE	FALSE	FALSE	intermediary metabolism and respiration	conserved hypotheticals	4
ppk1-159	mgtA-152	FALSE	FALSE	FALSE	FALSE	FALSE	intermediary metabolism and respiration	lipid metabolism	4
ppk1-159	purF-508	FALSE	FALSE	FALSE	FALSE	FALSE	intermediary metabolism and respiration	intermediary metabolism and respiration	4
ppk1-159	Rv0914c-112	FALSE	FALSE	FALSE	FALSE	FALSE	intermediary metabolism and respiration	lipid metabolism	4
Rv3200c-194	ppk1-159	FALSE	FALSE	FALSE	FALSE	FALSE	cell wall and cell processes	intermediary metabolism and respiration	4
ppk1-159	lipL-237	FALSE	FALSE	FALSE	FALSE	FALSE	intermediary metabolism and respiration	intermediary metabolism and respiration	4
Rv1668c-57	Rv0770-184	FALSE	FALSE	FALSE	FALSE	FALSE	cell wall and cell processes	intermediary metabolism and respiration	4
Rv3529c-76	mshA-111	FALSE	FALSE	FALSE	FALSE	FALSE	conserved hypotheticals	intermediary metabolism and respiration	4
Rv1194c-114	mshA-111	FALSE	FALSE	FALSE	FALSE	FALSE	conserved hypotheticals	intermediary metabolism and respiration	4
ogt-15	mshA-111	FALSE	FALSE	FALSE	FALSE	FALSE	information pathways	intermediary metabolism and respiration	4
Rv2694c-26	mshA-111	FALSE	FALSE	FALSE	FALSE	FALSE	conserved hypotheticals	intermediary metabolism and respiration	4
mgtA-152	mshA-111	FALSE	FALSE	FALSE	FALSE	FALSE	lipid metabolism	intermediary metabolism and respiration	4
purF-508	mshA-111	FALSE	FALSE	FALSE	FALSE	FALSE	intermediary metabolism and respiration	intermediary metabolism and respiration	4
Rv0914c-112	mshA-111	FALSE	FALSE	FALSE	FALSE	FALSE	lipid metabolism	intermediary metabolism and respiration	4
Rv3200c-194	mshA-111	FALSE	FALSE	FALSE	FALSE	FALSE	cell wall and cell processes	intermediary metabolism and respiration	4
lipL-237	mshA-111	FALSE	FALSE	FALSE	FALSE	FALSE	intermediary metabolism and respiration	intermediary metabolism and respiration	4
Rv3263-152	Rv1897c-89	FALSE	FALSE	FALSE	FALSE	FALSE	information pathways	conserved hypotheticals	4
Rv3263-152	pcp-69	FALSE	FALSE	FALSE	FALSE	FALSE	information pathways	intermediary metabolism and respiration	4
Rv3263-152	Rv1615-118	FALSE	FALSE	FALSE	FALSE	FALSE	information pathways	cell wall and cell processes	4
Rv3263-152	fadD34-169	FALSE	FALSE	FALSE	FALSE	FALSE	information pathways	lipid metabolism	4
Rv3263-152	gyrA-247	FALSE	FALSE	FALSE	TRUE	FALSE	information pathways	information pathways	4
Rv3263-152	Rv1248c-842	FALSE	FALSE	FALSE	FALSE	FALSE	information pathways	intermediary metabolism and respiration	4
ggtB-569	psd-84	FALSE	FALSE	FALSE	FALSE	FALSE	intermediary metabolism and respiration	lipid metabolism	4
xseA-400	mshA-111	FALSE	FALSE	FALSE	FALSE	FALSE	information pathways	intermediary metabolism and respiration	4
eccA2-460	Rv3657c-130	FALSE	FALSE	FALSE	FALSE	FALSE	cell wall and cell processes	cell wall and cell processes	4
Rv3729-142	Rv3657c-130	FALSE	FALSE	FALSE	FALSE	FALSE	intermediary metabolism and respiration	cell wall and cell processes	4
Rv3657c-130	Rv3057c-275	FALSE	FALSE	FALSE	FALSE	FALSE	cell wall and cell processes	intermediary metabolism and respiration	4
PE_PGRS57-857	PE_PGRS4-789	FALSE	FALSE	FALSE	FALSE	FALSE	PE/PPE	PE/PPE	5
ansA-190	Rv0376c-69	FALSE	FALSE	FALSE	FALSE	FALSE	intermediary metabolism and respiration	conserved hypotheticals	4
Rv1945-328	PPE34-1290	FALSE	FALSE	FALSE	FALSE	FALSE	insertion seqs and phages	PE/PPE	5
eccA2-460	aftA-456	FALSE	FALSE	FALSE	FALSE	FALSE	cell wall and cell processes	cell wall and cell processes	4
aftA-456	fadD25-175	FALSE	FALSE	FALSE	FALSE	FALSE	cell wall and cell processes	lipid metabolism	4
eccA2-460	Rv3529c-76	FALSE	FALSE	FALSE	FALSE	FALSE	cell wall and cell processes	conserved hypotheticals	4
hsaF-147	Rv2573-99	FALSE	FALSE	FALSE	FALSE	FALSE	intermediary metabolism and respiration	conserved hypotheticals	4
Rv2573-99	pheT-683	FALSE	FALSE	FALSE	FALSE	FALSE	conserved hypotheticals	information pathways	4
Rv3529c-76	Rv2573-99	FALSE	FALSE	FALSE	FALSE	FALSE	conserved hypotheticals	conserved hypotheticals	4
aftA-456	Rv2573-99	FALSE	FALSE	FALSE	FALSE	FALSE	cell wall and cell processes	conserved hypotheticals	4
Rv2573-99	ogt-15	FALSE	FALSE	FALSE	FALSE	FALSE	conserved hypotheticals	information pathways	4
Rv2694c-26	Rv2573-99	FALSE	FALSE	FALSE	FALSE	FALSE	conserved hypotheticals	conserved hypotheticals	4
Rv2573-99	Rv1194c-114	FALSE	FALSE	FALSE	FALSE	FALSE	conserved hypotheticals	conserved hypotheticals	4
eccE1-118	Rv3263-152	FALSE	FALSE	FALSE	FALSE	FALSE	cell wall and cell processes	information pathways	4
PE_PGRS57-445	Rv0095c-129	FALSE	FALSE	FALSE	FALSE	FALSE	PE/PPE	insertion seqs and phages	5
Rv3057c-275	PPE1-159	FALSE	FALSE	FALSE	FALSE	FALSE	intermediary metabolism and respiration	PE/PPE	4
PE_PGRS38-252	Rv1369c-309	FALSE	FALSE	FALSE	FALSE	FALSE	PE/PPE	insertion seqs and phages	4
pheT-683	PPE1-159	FALSE	FALSE	FALSE	FALSE	FALSE	information pathways	PE/PPE	4
pheT-683	ogt-15	FALSE	FALSE	FALSE	FALSE	FALSE	information pathways	information pathways	4
Rv2694c-26	pheT-683	FALSE	FALSE	FALSE	FALSE	FALSE	conserved hypotheticals	information pathways	4
pheT-683	Rv1194c-114	FALSE	FALSE	FALSE	FALSE	FALSE	information pathways	conserved hypotheticals	4
PE15-51	mgtA-152	FALSE	FALSE	FALSE	FALSE	FALSE	PE/PPE	lipid metabolism	4
PE15-51	purF-508	FALSE	FALSE	FALSE	FALSE	FALSE	PE/PPE	intermediary metabolism and respiration	4
PE15-51	Rv0914c-112	FALSE	FALSE	FALSE	FALSE	FALSE	PE/PPE	lipid metabolism	4
Rv3200c-194	PE15-51	FALSE	FALSE	FALSE	FALSE	FALSE	cell wall and cell processes	PE/PPE	4
lipL-237	PE15-51	FALSE	FALSE	FALSE	FALSE	FALSE	intermediary metabolism and respiration	PE/PPE	4
cyp125-3	PPE1-159	FALSE	FALSE	FALSE	FALSE	FALSE	intermediary metabolism and respiration	PE/PPE	4
mgtC-182	Rv0359-214	FALSE	FALSE	FALSE	FALSE	FALSE	cell wall and cell processes	cell wall and cell processes	4
Rv3529c-76	Rv0359-214	FALSE	FALSE	FALSE	FALSE	FALSE	conserved hypotheticals	cell wall and cell processes	4
pheT-683	Rv0359-214	FALSE	FALSE	FALSE	FALSE	FALSE	information pathways	cell wall and cell processes	4
aftA-456	Rv0359-214	FALSE	FALSE	FALSE	FALSE	FALSE	cell wall and cell processes	cell wall and cell processes	4
Rv2850c-348	PE_PGRS13-25	FALSE	FALSE	FALSE	FALSE	FALSE	intermediary metabolism and respiration	PE/PPE	4
mgtC-182	ctpV-596	FALSE	FALSE	FALSE	FALSE	FALSE	cell wall and cell processes	cell wall and cell processes	4
PPE68-29	mgtC-182	FALSE	FALSE	FALSE	FALSE	FALSE	PE/PPE	cell wall and cell processes	4
Rv3657c-130	ctpV-596	FALSE	FALSE	FALSE	FALSE	FALSE	cell wall and cell processes	cell wall and cell processes	4
hsaF-147	ctpV-596	FALSE	FALSE	FALSE	FALSE	FALSE	intermediary metabolism and respiration	cell wall and cell processes	4
Rv3529c-76	ctpV-596	FALSE	FALSE	FALSE	FALSE	FALSE	conserved hypotheticals	cell wall and cell processes	4
ogt-15	ctpV-596	FALSE	FALSE	FALSE	FALSE	FALSE	information pathways	cell wall and cell processes	4
Rv2694c-26	ctpV-596	FALSE	FALSE	FALSE	FALSE	FALSE	conserved hypotheticals	cell wall and cell processes	4
Rv1194c-114	ctpV-596	FALSE	FALSE	FALSE	FALSE	FALSE	conserved hypotheticals	cell wall and cell processes	4
PPE68-29	Rv3657c-130	FALSE	FALSE	FALSE	FALSE	FALSE	PE/PPE	cell wall and cell processes	4
PPE68-29	hsaF-147	FALSE	FALSE	FALSE	FALSE	FALSE	PE/PPE	intermediary metabolism and respiration	4
PPE68-29	Rv3529c-76	FALSE	FALSE	FALSE	FALSE	FALSE	PE/PPE	conserved hypotheticals	4
PPE62-342	mgtA-152	FALSE	FALSE	FALSE	FALSE	FALSE	PE/PPE	lipid metabolism	4
PPE62-342	purF-508	FALSE	FALSE	FALSE	FALSE	FALSE	PE/PPE	intermediary metabolism and respiration	4
PPE62-342	Rv0914c-112	FALSE	FALSE	FALSE	FALSE	FALSE	PE/PPE	lipid metabolism	4
PPE62-342	Rv3200c-194	FALSE	FALSE	FALSE	FALSE	FALSE	PE/PPE	cell wall and cell processes	4
PPE62-342	lipL-237	FALSE	FALSE	FALSE	FALSE	FALSE	PE/PPE	intermediary metabolism and respiration	4
PE_PGRS57-852	PE_PGRS4-795	FALSE	FALSE	FALSE	FALSE	FALSE	PE/PPE	PE/PPE	5
PPE60-245	PPE60-242	FALSE	FALSE	FALSE	FALSE	TRUE	PE/PPE	PE/PPE	3
Rv3900c-260	Rv0770-184	FALSE	FALSE	FALSE	FALSE	FALSE	conserved hypotheticals	intermediary metabolism and respiration	4
eno-34	Rv0770-184	FALSE	FALSE	FALSE	FALSE	FALSE	intermediary metabolism and respiration	intermediary metabolism and respiration	4
ftsK-298	Rv0770-184	FALSE	FALSE	FALSE	FALSE	FALSE	cell wall and cell processes	intermediary metabolism and respiration	4
Rv0770-184	Rv0338c-641	FALSE	FALSE	FALSE	FALSE	FALSE	intermediary metabolism and respiration	intermediary metabolism and respiration	4
PE_PGRS3-223	PE_PGRS3-263	FALSE	FALSE	FALSE	FALSE	TRUE	PE/PPE	PE/PPE	5
Rv0741-59	psd-84	FALSE	FALSE	FALSE	FALSE	FALSE	insertion seqs and phages	lipid metabolism	4
PE_PGRS54-1649	PE_PGRS10-357	FALSE	FALSE	FALSE	FALSE	FALSE	PE/PPE	PE/PPE	6
PE_PGRS29-235	PE_PGRS10-714	FALSE	FALSE	FALSE	FALSE	FALSE	PE/PPE	PE/PPE	4
PE_PGRS31-564	Rv0358-104	FALSE	FALSE	FALSE	FALSE	FALSE	PE/PPE	conserved hypotheticals	4
PE_PGRS54-1110	PE_PGRS10-368	FALSE	FALSE	FALSE	FALSE	FALSE	PE/PPE	PE/PPE	5
kdpA-555	psd-84	FALSE	FALSE	FALSE	FALSE	FALSE	cell wall and cell processes	lipid metabolism	4
pknL-11	Rv1668c-57	FALSE	FALSE	FALSE	FALSE	FALSE	regulatory proteins	cell wall and cell processes	4
iniB-400	narU-41	FALSE	FALSE	FALSE	FALSE	FALSE	cell wall and cell processes	cell wall and cell processes	4
PE_PGRS5-415	PE_PGRS4-372	FALSE	FALSE	FALSE	FALSE	FALSE	PE/PPE	PE/PPE	4
PE_PGRS14-592	PE_PGRS3-705	FALSE	FALSE	FALSE	FALSE	FALSE	PE/PPE	PE/PPE	4
Rv2962c-165	Rv1897c-89	FALSE	FALSE	FALSE	FALSE	FALSE	intermediary metabolism and respiration	conserved hypotheticals	4
Rv2962c-165	pcp-69	FALSE	FALSE	FALSE	FALSE	FALSE	intermediary metabolism and respiration	intermediary metabolism and respiration	4
Rv2962c-165	Rv1615-118	FALSE	FALSE	FALSE	FALSE	FALSE	intermediary metabolism and respiration	cell wall and cell processes	4
Rv2962c-165	gyrA-247	FALSE	FALSE	FALSE	TRUE	FALSE	intermediary metabolism and respiration	information pathways	4
Rv2962c-165	Rv1248c-842	FALSE	FALSE	FALSE	FALSE	FALSE	intermediary metabolism and respiration	intermediary metabolism and respiration	4
ppk1-159	pks12-973	FALSE	FALSE	FALSE	FALSE	FALSE	intermediary metabolism and respiration	lipid metabolism	4
PE_PGRS10-227	PE_PGRS9-387	FALSE	FALSE	FALSE	FALSE	FALSE	PE/PPE	PE/PPE	5
Rv1150-120	PE_PGRS16-242	FALSE	FALSE	FALSE	FALSE	FALSE	insertion seqs and phages	PE/PPE	4
esxB-68	hsaF-147	FALSE	FALSE	FALSE	FALSE	FALSE	cell wall and cell processes	intermediary metabolism and respiration	4
ppk1-159	fadD25-175	FALSE	FALSE	FALSE	FALSE	FALSE	intermediary metabolism and respiration	lipid metabolism	4
Rv3729-142	ppk1-159	FALSE	FALSE	FALSE	FALSE	FALSE	intermediary metabolism and respiration	intermediary metabolism and respiration	4
Rv3057c-275	ppk1-159	FALSE	FALSE	FALSE	FALSE	FALSE	intermediary metabolism and respiration	intermediary metabolism and respiration	4
cyp125-3	ppk1-159	FALSE	FALSE	FALSE	FALSE	FALSE	intermediary metabolism and respiration	intermediary metabolism and respiration	4
PPE62-342	ppk1-159	FALSE	FALSE	FALSE	FALSE	FALSE	PE/PPE	intermediary metabolism and respiration	4
PPE68-29	ppk1-159	FALSE	FALSE	FALSE	FALSE	FALSE	PE/PPE	intermediary metabolism and respiration	4
ppk1-159	Rv2573-99	FALSE	FALSE	FALSE	FALSE	FALSE	intermediary metabolism and respiration	conserved hypotheticals	4
ribA1-152	fgd2-59	FALSE	FALSE	FALSE	FALSE	FALSE	intermediary metabolism and respiration	intermediary metabolism and respiration	4
eccA2-460	mshA-111	FALSE	FALSE	FALSE	FALSE	FALSE	cell wall and cell processes	intermediary metabolism and respiration	4
fadD25-175	mshA-111	FALSE	FALSE	FALSE	FALSE	FALSE	lipid metabolism	intermediary metabolism and respiration	4
Rv3729-142	mshA-111	FALSE	FALSE	FALSE	FALSE	FALSE	intermediary metabolism and respiration	intermediary metabolism and respiration	4
Rv3057c-275	mshA-111	FALSE	FALSE	FALSE	FALSE	FALSE	intermediary metabolism and respiration	intermediary metabolism and respiration	4
Rv3263-152	dacB2-2	FALSE	FALSE	FALSE	FALSE	FALSE	information pathways	cell wall and cell processes	4
PPE68-29	mshA-111	FALSE	FALSE	FALSE	FALSE	FALSE	PE/PPE	intermediary metabolism and respiration	4
hsaF-147	xseA-400	FALSE	FALSE	FALSE	FALSE	FALSE	intermediary metabolism and respiration	information pathways	4
Rv3529c-76	xseA-400	FALSE	FALSE	FALSE	FALSE	FALSE	conserved hypotheticals	information pathways	4
Rv1194c-114	xseA-400	FALSE	FALSE	FALSE	FALSE	FALSE	conserved hypotheticals	information pathways	4
ogt-15	xseA-400	FALSE	FALSE	FALSE	FALSE	FALSE	information pathways	information pathways	4
Rv2694c-26	xseA-400	FALSE	FALSE	FALSE	FALSE	FALSE	conserved hypotheticals	information pathways	4
Rv3657c-130	mgtC-182	FALSE	FALSE	FALSE	FALSE	FALSE	cell wall and cell processes	cell wall and cell processes	4
Rv3657c-130	PPE1-159	FALSE	FALSE	FALSE	FALSE	FALSE	cell wall and cell processes	PE/PPE	4
esxB-68	Rv3657c-130	FALSE	FALSE	FALSE	FALSE	FALSE	cell wall and cell processes	cell wall and cell processes	4
Rv3657c-130	hsaF-147	FALSE	FALSE	FALSE	FALSE	FALSE	cell wall and cell processes	intermediary metabolism and respiration	4
eccA2-460	PE15-51	FALSE	FALSE	FALSE	FALSE	FALSE	cell wall and cell processes	PE/PPE	4
PE_PGRS45-83	PE_PGRS27-323	FALSE	FALSE	FALSE	FALSE	FALSE	PE/PPE	PE/PPE	5
PE_PGRS30-695	PE_PGRS11-255	FALSE	FALSE	FALSE	FALSE	FALSE	PE/PPE	PE/PPE	5
aftA-456	PPE1-159	FALSE	FALSE	FALSE	FALSE	FALSE	cell wall and cell processes	PE/PPE	4
esxB-68	aftA-456	FALSE	FALSE	FALSE	FALSE	FALSE	cell wall and cell processes	cell wall and cell processes	4
mpt70-21	Rv0741-59	FALSE	FALSE	FALSE	FALSE	FALSE	cell wall and cell processes	insertion seqs and phages	4
PE_PGRS55-396	PE_PGRS3-841	FALSE	FALSE	FALSE	FALSE	FALSE	PE/PPE	PE/PPE	5
PE_PGRS23-465	PE_PGRS13-584	FALSE	FALSE	FALSE	FALSE	FALSE	PE/PPE	PE/PPE	5
mgtC-182	PE15-51	FALSE	FALSE	FALSE	FALSE	FALSE	cell wall and cell processes	PE/PPE	4
eccA2-460	Rv2573-99	FALSE	FALSE	FALSE	FALSE	FALSE	cell wall and cell processes	conserved hypotheticals	4
Rv2573-99	fadD25-175	FALSE	FALSE	FALSE	FALSE	FALSE	conserved hypotheticals	lipid metabolism	4
Rv3729-142	Rv2573-99	FALSE	FALSE	FALSE	FALSE	FALSE	intermediary metabolism and respiration	conserved hypotheticals	4
esxB-68	Rv3529c-76	FALSE	FALSE	FALSE	FALSE	FALSE	cell wall and cell processes	conserved hypotheticals	4
Rv3657c-130	Rv3529c-76	FALSE	FALSE	FALSE	FALSE	FALSE	cell wall and cell processes	conserved hypotheticals	4
Rv2573-99	ctpV-596	FALSE	FALSE	FALSE	FALSE	FALSE	conserved hypotheticals	cell wall and cell processes	4
mmpL6-291	PE_PGRS19-91	FALSE	FALSE	FALSE	FALSE	FALSE	cell wall and cell processes	PE/PPE	4
eccE1-118	Rv2962c-165	FALSE	FALSE	FALSE	FALSE	FALSE	cell wall and cell processes	intermediary metabolism and respiration	4
eccA2-460	pheT-683	FALSE	FALSE	FALSE	FALSE	FALSE	cell wall and cell processes	information pathways	4
Rv3729-142	pheT-683	FALSE	FALSE	FALSE	FALSE	FALSE	intermediary metabolism and respiration	information pathways	4
pheT-683	ctpV-596	FALSE	FALSE	FALSE	FALSE	FALSE	information pathways	cell wall and cell processes	4
Rv3729-142	PE15-51	FALSE	FALSE	FALSE	FALSE	FALSE	intermediary metabolism and respiration	PE/PPE	4
Rv3833-251	PE_PGRS25-297	FALSE	FALSE	FALSE	FALSE	FALSE	regulatory proteins	PE/PPE	4
mgtA-152	PPE1-159	FALSE	FALSE	FALSE	FALSE	FALSE	lipid metabolism	PE/PPE	4
purF-508	PPE1-159	FALSE	FALSE	FALSE	FALSE	FALSE	intermediary metabolism and respiration	PE/PPE	4
Rv0914c-112	PPE1-159	FALSE	FALSE	FALSE	FALSE	FALSE	lipid metabolism	PE/PPE	4
Rv3200c-194	PPE1-159	FALSE	FALSE	FALSE	FALSE	FALSE	cell wall and cell processes	PE/PPE	4
lipL-237	PPE1-159	FALSE	FALSE	FALSE	FALSE	FALSE	intermediary metabolism and respiration	PE/PPE	4
Rv3655c-100	PE_PGRS28-412	TRUE	FALSE	FALSE	FALSE	FALSE	conserved hypotheticals	PE/PPE	5
eccA2-460	Rv0359-214	FALSE	FALSE	FALSE	FALSE	FALSE	cell wall and cell processes	cell wall and cell processes	4
ctpV-596	Rv0359-214	FALSE	FALSE	FALSE	FALSE	FALSE	cell wall and cell processes	cell wall and cell processes	4
mshA-111	Rv0359-214	FALSE	FALSE	FALSE	FALSE	FALSE	intermediary metabolism and respiration	cell wall and cell processes	4
PPE68-29	PE15-51	FALSE	FALSE	FALSE	FALSE	FALSE	PE/PPE	PE/PPE	4
eccA2-460	ctpV-596	FALSE	FALSE	FALSE	FALSE	FALSE	cell wall and cell processes	cell wall and cell processes	4
fadD25-175	ctpV-596	FALSE	FALSE	FALSE	FALSE	FALSE	lipid metabolism	cell wall and cell processes	4
eccA2-460	PPE62-342	FALSE	FALSE	FALSE	FALSE	FALSE	cell wall and cell processes	PE/PPE	4
PPE62-342	Rv3057c-275	FALSE	FALSE	FALSE	FALSE	FALSE	PE/PPE	intermediary metabolism and respiration	4
cyp125-3	PPE62-342	FALSE	FALSE	FALSE	FALSE	FALSE	intermediary metabolism and respiration	PE/PPE	4
PPE68-29	PPE62-342	FALSE	FALSE	FALSE	FALSE	FALSE	PE/PPE	PE/PPE	4
PPE62-342	mshA-111	FALSE	FALSE	FALSE	FALSE	FALSE	PE/PPE	intermediary metabolism and respiration	4
PPE62-342	Rv0359-214	FALSE	FALSE	FALSE	FALSE	FALSE	PE/PPE	cell wall and cell processes	4
PE_PGRS7-491	PE_PGRS2-348	FALSE	FALSE	FALSE	FALSE	FALSE	PE/PPE	PE/PPE	4
Rv1184c-296	Rv0770-184	FALSE	FALSE	FALSE	FALSE	FALSE	cell wall and cell processes	intermediary metabolism and respiration	4
Rv2059-166	Rv0770-184	FALSE	FALSE	FALSE	FALSE	FALSE	conserved hypotheticals	intermediary metabolism and respiration	4
Rv3655c-100	Rv1583c-8	TRUE	FALSE	FALSE	FALSE	FALSE	conserved hypotheticals	insertion seqs and phages	5
PE_PGRS55-396	PE_PGRS55-306	FALSE	FALSE	FALSE	FALSE	TRUE	PE/PPE	PE/PPE	4
Rv3094c-114	PE_PGRS10-356	FALSE	FALSE	FALSE	FALSE	FALSE	conserved hypotheticals	PE/PPE	5
PE_PGRS25-297	Rv0613c-822	FALSE	FALSE	FALSE	FALSE	FALSE	PE/PPE	conserved hypotheticals	5
Rv2573-99	Rv0380c-180	FALSE	FALSE	FALSE	FALSE	FALSE	conserved hypotheticals	intermediary metabolism and respiration	4
Rv1945-328	katG-315	FALSE	FALSE	FALSE	TRUE	FALSE	insertion seqs and phages	virulence, detoxification, adaptation	5
fadD25-175	PPE1-159	FALSE	FALSE	FALSE	FALSE	FALSE	lipid metabolism	PE/PPE	4
Rv1313c-433	Rv0095c-57	TRUE	TRUE	FALSE	FALSE	FALSE	insertion seqs and phages	insertion seqs and phages	6
ppsC-1899	Rv0770-184	FALSE	FALSE	FALSE	FALSE	FALSE	lipid metabolism	intermediary metabolism and respiration	4
Rv0770-184	PE_PGRS7-82	FALSE	FALSE	FALSE	FALSE	FALSE	intermediary metabolism and respiration	PE/PPE	4
kasA-269	Rv0770-184	FALSE	FALSE	TRUE	FALSE	FALSE	lipid metabolism	intermediary metabolism and respiration	4
Rv3843c-184	Rv0770-184	FALSE	FALSE	FALSE	FALSE	FALSE	cell wall and cell processes	intermediary metabolism and respiration	4
PE_PGRS55-628	PE_PGRS3-188	TRUE	FALSE	FALSE	FALSE	FALSE	PE/PPE	PE/PPE	6
hsaG-183	Rv2962c-165	FALSE	FALSE	FALSE	FALSE	FALSE	intermediary metabolism and respiration	intermediary metabolism and respiration	4
PPE62-342	pks12-973	FALSE	FALSE	FALSE	FALSE	FALSE	PE/PPE	lipid metabolism	4
Rv2573-99	pks12-973	FALSE	FALSE	FALSE	FALSE	FALSE	conserved hypotheticals	lipid metabolism	4
pks12-973	Rv0359-214	FALSE	FALSE	FALSE	FALSE	FALSE	lipid metabolism	cell wall and cell processes	4
PE_PGRS54-1497	PE_PGRS10-295	FALSE	FALSE	FALSE	FALSE	FALSE	PE/PPE	PE/PPE	6
Rv1825-181	Rv1668c-57	FALSE	FALSE	FALSE	FALSE	FALSE	conserved hypotheticals	cell wall and cell processes	4
PE_PGRS54-1232	mce3C-350	TRUE	FALSE	FALSE	FALSE	FALSE	PE/PPE	virulence, detoxification, adaptation	4
ppk1-159	mgtC-182	FALSE	FALSE	FALSE	FALSE	FALSE	intermediary metabolism and respiration	cell wall and cell processes	4
Rv0519c-23	Rv0312-498	FALSE	FALSE	FALSE	FALSE	FALSE	cell wall and cell processes	conserved hypotheticals	3
Rv3529c-76	ppk1-159	FALSE	FALSE	FALSE	FALSE	FALSE	conserved hypotheticals	intermediary metabolism and respiration	4
ppk1-159	pheT-683	FALSE	FALSE	FALSE	FALSE	FALSE	intermediary metabolism and respiration	information pathways	4
aftA-456	ppk1-159	FALSE	FALSE	FALSE	FALSE	FALSE	cell wall and cell processes	intermediary metabolism and respiration	4
mgtC-182	mshA-111	FALSE	FALSE	FALSE	FALSE	FALSE	cell wall and cell processes	intermediary metabolism and respiration	4
esxB-68	mshA-111	FALSE	FALSE	FALSE	FALSE	FALSE	cell wall and cell processes	intermediary metabolism and respiration	4
Rv3657c-130	mshA-111	FALSE	FALSE	FALSE	FALSE	FALSE	cell wall and cell processes	intermediary metabolism and respiration	4
pheT-683	mshA-111	FALSE	FALSE	FALSE	FALSE	FALSE	information pathways	intermediary metabolism and respiration	4
aftA-456	mshA-111	FALSE	FALSE	FALSE	FALSE	FALSE	cell wall and cell processes	intermediary metabolism and respiration	4
dut-122	xseA-400	FALSE	FALSE	FALSE	FALSE	FALSE	intermediary metabolism and respiration	information pathways	4
fadD25-175	xseA-400	FALSE	FALSE	FALSE	FALSE	FALSE	lipid metabolism	information pathways	4
Rv3729-142	xseA-400	FALSE	FALSE	FALSE	FALSE	FALSE	intermediary metabolism and respiration	information pathways	4
cyp125-3	xseA-400	FALSE	FALSE	FALSE	FALSE	FALSE	intermediary metabolism and respiration	information pathways	4
Rv2573-99	xseA-400	FALSE	FALSE	FALSE	FALSE	FALSE	conserved hypotheticals	information pathways	4
xseA-400	Rv0359-214	FALSE	FALSE	FALSE	FALSE	FALSE	information pathways	cell wall and cell processes	4
eccA2-460	PPE1-159	FALSE	FALSE	FALSE	FALSE	FALSE	cell wall and cell processes	PE/PPE	4
aftA-456	PE15-51	FALSE	FALSE	FALSE	FALSE	FALSE	cell wall and cell processes	PE/PPE	4
esxB-68	PE15-51	FALSE	FALSE	FALSE	FALSE	FALSE	cell wall and cell processes	PE/PPE	4
Rv1199c-9	Rv1148c-356	FALSE	FALSE	FALSE	FALSE	FALSE	insertion seqs and phages	insertion seqs and phages	5
Rv1194c-114	thiX-104	FALSE	FALSE	FALSE	FALSE	FALSE	conserved hypotheticals	intermediary metabolism and respiration	4
Rv2694c-26	thiX-104	FALSE	FALSE	FALSE	FALSE	FALSE	conserved hypotheticals	intermediary metabolism and respiration	4
ogt-15	thiX-104	FALSE	FALSE	FALSE	FALSE	FALSE	information pathways	intermediary metabolism and respiration	4
Rv2573-99	mgtC-182	FALSE	FALSE	FALSE	FALSE	FALSE	conserved hypotheticals	cell wall and cell processes	4
esxB-68	Rv2573-99	FALSE	FALSE	FALSE	FALSE	FALSE	cell wall and cell processes	conserved hypotheticals	4
Rv3657c-130	Rv2573-99	FALSE	FALSE	FALSE	FALSE	FALSE	cell wall and cell processes	conserved hypotheticals	4
PE_PGRS28-693	PE_PGRS3-705	TRUE	FALSE	FALSE	FALSE	FALSE	PE/PPE	PE/PPE	5
pknL-11	Rv2059-166	FALSE	FALSE	FALSE	FALSE	FALSE	regulatory proteins	conserved hypotheticals	4
PE_PGRS19-215	PE_PGRS10-714	FALSE	FALSE	FALSE	FALSE	FALSE	PE/PPE	PE/PPE	4
Rv3263-152	fadE7-41	FALSE	FALSE	FALSE	FALSE	FALSE	information pathways	lipid metabolism	4
PE_PGRS54-1444	Rv0218-367	FALSE	FALSE	FALSE	FALSE	FALSE	PE/PPE	cell wall and cell processes	4
PE_PGRS2-350	PE_PGRS2-348	FALSE	FALSE	FALSE	FALSE	TRUE	PE/PPE	PE/PPE	4
lppA-37	Rv0797-111	FALSE	FALSE	FALSE	FALSE	FALSE	cell wall and cell processes	insertion seqs and phages	5
mgtC-182	pheT-683	FALSE	FALSE	FALSE	FALSE	FALSE	cell wall and cell processes	information pathways	4
esxB-68	pheT-683	FALSE	FALSE	FALSE	FALSE	FALSE	cell wall and cell processes	information pathways	4
hsaF-147	pheT-683	FALSE	FALSE	FALSE	FALSE	FALSE	intermediary metabolism and respiration	information pathways	4
Rv3529c-76	pheT-683	FALSE	FALSE	FALSE	FALSE	FALSE	conserved hypotheticals	information pathways	4
Rv3729-142	PPE1-159	FALSE	FALSE	FALSE	FALSE	FALSE	intermediary metabolism and respiration	PE/PPE	4
PE18-2	Rv0376c-69	FALSE	FALSE	FALSE	FALSE	FALSE	PE/PPE	conserved hypotheticals	4
PE_PGRS10-608	PE_PGRS10-356	FALSE	FALSE	FALSE	FALSE	TRUE	PE/PPE	PE/PPE	5
PE15-51	ogt-15	FALSE	FALSE	FALSE	FALSE	FALSE	PE/PPE	information pathways	4
Rv2694c-26	PE15-51	FALSE	FALSE	FALSE	FALSE	FALSE	conserved hypotheticals	PE/PPE	4
PE15-51	Rv1194c-114	FALSE	FALSE	FALSE	FALSE	FALSE	PE/PPE	conserved hypotheticals	4
esxB-68	Rv0359-214	FALSE	FALSE	FALSE	FALSE	FALSE	cell wall and cell processes	cell wall and cell processes	4
Rv3657c-130	Rv0359-214	FALSE	FALSE	FALSE	FALSE	FALSE	cell wall and cell processes	cell wall and cell processes	4
hsaF-147	Rv0359-214	FALSE	FALSE	FALSE	FALSE	FALSE	intermediary metabolism and respiration	cell wall and cell processes	4
Rv3263-152	rpsN1-61	FALSE	FALSE	FALSE	FALSE	FALSE	information pathways	information pathways	4
Rv3263-152	Rv0825c-54	FALSE	FALSE	FALSE	FALSE	FALSE	information pathways	conserved hypotheticals	4
hsdS-25	Rv0376c-69	FALSE	FALSE	FALSE	FALSE	FALSE	information pathways	conserved hypotheticals	4
esxB-68	ctpV-596	FALSE	FALSE	FALSE	FALSE	FALSE	cell wall and cell processes	cell wall and cell processes	4
pknL-11	plsB1-25	FALSE	FALSE	FALSE	FALSE	FALSE	regulatory proteins	lipid metabolism	4
PPE68-29	PPE1-159	FALSE	FALSE	FALSE	FALSE	FALSE	PE/PPE	PE/PPE	4
esxB-68	PPE62-342	FALSE	FALSE	FALSE	FALSE	FALSE	cell wall and cell processes	PE/PPE	4
hsaF-147	PPE62-342	FALSE	FALSE	FALSE	FALSE	FALSE	intermediary metabolism and respiration	PE/PPE	4
PPE62-342	pheT-683	FALSE	FALSE	FALSE	FALSE	FALSE	PE/PPE	information pathways	4
PPE62-342	Rv3529c-76	FALSE	FALSE	FALSE	FALSE	FALSE	PE/PPE	conserved hypotheticals	4
aftA-456	PPE62-342	FALSE	FALSE	FALSE	FALSE	FALSE	cell wall and cell processes	PE/PPE	4
PPE62-342	ogt-15	FALSE	FALSE	FALSE	FALSE	FALSE	PE/PPE	information pathways	4
PPE62-342	Rv2694c-26	FALSE	FALSE	FALSE	FALSE	FALSE	PE/PPE	conserved hypotheticals	4
PPE62-342	Rv1194c-114	FALSE	FALSE	FALSE	FALSE	FALSE	PE/PPE	conserved hypotheticals	4
PPE15-67	Rv0770-184	FALSE	FALSE	FALSE	FALSE	FALSE	PE/PPE	intermediary metabolism and respiration	4
Rv1148c-271	Rv0095c-91	FALSE	FALSE	FALSE	FALSE	FALSE	insertion seqs and phages	insertion seqs and phages	5
pheT-683	Rv0380c-180	FALSE	FALSE	FALSE	FALSE	FALSE	information pathways	intermediary metabolism and respiration	4
aftA-456	Rv0380c-180	FALSE	FALSE	FALSE	FALSE	FALSE	cell wall and cell processes	intermediary metabolism and respiration	4
mgtA-152	Rv0380c-180	FALSE	FALSE	FALSE	FALSE	FALSE	lipid metabolism	intermediary metabolism and respiration	4
purF-508	Rv0380c-180	FALSE	FALSE	FALSE	FALSE	FALSE	intermediary metabolism and respiration	intermediary metabolism and respiration	4
Rv0914c-112	Rv0380c-180	FALSE	FALSE	FALSE	FALSE	FALSE	lipid metabolism	intermediary metabolism and respiration	4
Rv3200c-194	Rv0380c-180	FALSE	FALSE	FALSE	FALSE	FALSE	cell wall and cell processes	intermediary metabolism and respiration	4
lipL-237	Rv0380c-180	FALSE	FALSE	FALSE	FALSE	FALSE	intermediary metabolism and respiration	intermediary metabolism and respiration	4
fadD25-175	PE15-51	FALSE	FALSE	FALSE	FALSE	FALSE	lipid metabolism	PE/PPE	4
PE_PGRS57-874	PE_PGRS56-29	FALSE	TRUE	FALSE	FALSE	FALSE	PE/PPE	PE/PPE	4
PE_PGRS50-1105	PE_PGRS41-275	FALSE	TRUE	FALSE	FALSE	FALSE	PE/PPE	PE/PPE	5
Rv1897c-89	Rv0770-184	FALSE	FALSE	FALSE	FALSE	FALSE	conserved hypotheticals	intermediary metabolism and respiration	4
Rv0770-184	pcp-69	FALSE	FALSE	FALSE	FALSE	FALSE	intermediary metabolism and respiration	intermediary metabolism and respiration	4
Rv1615-118	Rv0770-184	FALSE	FALSE	FALSE	FALSE	FALSE	cell wall and cell processes	intermediary metabolism and respiration	4
Rv0770-184	fadD34-169	FALSE	FALSE	FALSE	FALSE	FALSE	intermediary metabolism and respiration	lipid metabolism	4
Rv0770-184	gyrA-247	FALSE	FALSE	FALSE	TRUE	FALSE	intermediary metabolism and respiration	information pathways	4
Rv1248c-842	Rv0770-184	FALSE	FALSE	FALSE	FALSE	FALSE	intermediary metabolism and respiration	intermediary metabolism and respiration	4
PE_PGRS57-852	PE_PGRS57-735	FALSE	FALSE	FALSE	FALSE	TRUE	PE/PPE	PE/PPE	5
Rv3529c-76	pks12-973	FALSE	FALSE	FALSE	FALSE	FALSE	conserved hypotheticals	lipid metabolism	4
pks12-973	ogt-15	FALSE	FALSE	FALSE	FALSE	FALSE	lipid metabolism	information pathways	4
Rv2694c-26	pks12-973	FALSE	FALSE	FALSE	FALSE	FALSE	conserved hypotheticals	lipid metabolism	4
pks12-973	Rv1194c-114	FALSE	FALSE	FALSE	FALSE	FALSE	lipid metabolism	conserved hypotheticals	4
pks12-973	mgtA-152	FALSE	FALSE	FALSE	FALSE	FALSE	lipid metabolism	lipid metabolism	4
pks12-973	purF-508	FALSE	FALSE	FALSE	FALSE	FALSE	lipid metabolism	intermediary metabolism and respiration	4
pks12-973	Rv0914c-112	FALSE	FALSE	FALSE	FALSE	FALSE	lipid metabolism	lipid metabolism	4
Rv3200c-194	pks12-973	FALSE	FALSE	FALSE	FALSE	FALSE	cell wall and cell processes	lipid metabolism	4
pks12-973	lipL-237	FALSE	FALSE	FALSE	FALSE	FALSE	lipid metabolism	intermediary metabolism and respiration	4
pks12-973	xseA-400	FALSE	FALSE	FALSE	FALSE	FALSE	lipid metabolism	information pathways	4
PE_PGRS10-608	PE_PGRS10-357	FALSE	FALSE	FALSE	FALSE	TRUE	PE/PPE	PE/PPE	5
PE_PGRS10-227	PE_PGRS7-1217	FALSE	FALSE	FALSE	FALSE	FALSE	PE/PPE	PE/PPE	4
mgtC-182	PPE1-159	FALSE	FALSE	FALSE	FALSE	FALSE	cell wall and cell processes	PE/PPE	4
PE_PGRS31-248	PE_PGRS9-252	FALSE	FALSE	FALSE	FALSE	FALSE	PE/PPE	PE/PPE	5
eccE1-118	Rv0770-184	FALSE	FALSE	FALSE	FALSE	FALSE	cell wall and cell processes	intermediary metabolism and respiration	4
PE_PGRS4-77	PE_PGRS4-828	TRUE	FALSE	FALSE	FALSE	TRUE	PE/PPE	PE/PPE	5
eccA2-460	ppk1-159	FALSE	FALSE	FALSE	FALSE	FALSE	cell wall and cell processes	intermediary metabolism and respiration	4
ppk1-159	ctpV-596	FALSE	FALSE	FALSE	FALSE	FALSE	intermediary metabolism and respiration	cell wall and cell processes	4
ppk1-159	mshA-111	FALSE	FALSE	FALSE	FALSE	FALSE	intermediary metabolism and respiration	intermediary metabolism and respiration	4
ctpV-596	mshA-111	FALSE	FALSE	FALSE	FALSE	FALSE	cell wall and cell processes	intermediary metabolism and respiration	4
mgtC-182	xseA-400	FALSE	FALSE	FALSE	FALSE	FALSE	cell wall and cell processes	information pathways	4
dut-122	mshA-111	FALSE	FALSE	FALSE	FALSE	FALSE	intermediary metabolism and respiration	intermediary metabolism and respiration	4
dut-122	Rv2573-99	FALSE	FALSE	FALSE	FALSE	FALSE	intermediary metabolism and respiration	conserved hypotheticals	4
dut-122	Rv0359-214	FALSE	FALSE	FALSE	FALSE	FALSE	intermediary metabolism and respiration	cell wall and cell processes	4
dut-122	pks12-973	FALSE	FALSE	FALSE	FALSE	FALSE	intermediary metabolism and respiration	lipid metabolism	4
xseA-400	mgtA-152	FALSE	FALSE	FALSE	FALSE	FALSE	information pathways	lipid metabolism	4
xseA-400	purF-508	FALSE	FALSE	FALSE	FALSE	FALSE	information pathways	intermediary metabolism and respiration	4
xseA-400	Rv0914c-112	FALSE	FALSE	FALSE	FALSE	FALSE	information pathways	lipid metabolism	4
Rv3200c-194	xseA-400	FALSE	FALSE	FALSE	FALSE	FALSE	cell wall and cell processes	information pathways	4
lipL-237	xseA-400	FALSE	FALSE	FALSE	FALSE	FALSE	intermediary metabolism and respiration	information pathways	4
ppk1-159	xseA-400	FALSE	FALSE	FALSE	FALSE	FALSE	intermediary metabolism and respiration	information pathways	4
PE_PGRS25-303	PE_PGRS21-329	FALSE	FALSE	FALSE	FALSE	FALSE	PE/PPE	PE/PPE	4
Rv3645-176	PE_PGRS10-356	FALSE	FALSE	FALSE	FALSE	FALSE	cell wall and cell processes	PE/PPE	5
esxB-68	PPE1-159	FALSE	FALSE	FALSE	FALSE	FALSE	cell wall and cell processes	PE/PPE	4
PE_PGRS57-857	PE_PGRS45-136	FALSE	FALSE	FALSE	FALSE	FALSE	PE/PPE	PE/PPE	4
fadD25-175	thiX-104	FALSE	FALSE	FALSE	FALSE	FALSE	lipid metabolism	intermediary metabolism and respiration	4
Rv3729-142	thiX-104	FALSE	FALSE	FALSE	FALSE	FALSE	intermediary metabolism and respiration	intermediary metabolism and respiration	4
cyp125-3	thiX-104	FALSE	FALSE	FALSE	FALSE	FALSE	intermediary metabolism and respiration	intermediary metabolism and respiration	4
Rv2573-99	PE15-51	FALSE	FALSE	FALSE	FALSE	FALSE	conserved hypotheticals	PE/PPE	4
pknL-11	PPE15-67	FALSE	FALSE	FALSE	FALSE	FALSE	regulatory proteins	PE/PPE	4
PE_PGRS54-979	PE_PGRS5-415	FALSE	FALSE	FALSE	FALSE	FALSE	PE/PPE	PE/PPE	4
PE_PGRS50-865	Rv1576c-85	TRUE	TRUE	FALSE	FALSE	FALSE	PE/PPE	insertion seqs and phages	4
pheT-683	PE15-51	FALSE	FALSE	FALSE	FALSE	FALSE	information pathways	PE/PPE	4
PPE40-180	PE_PGRS22-427	TRUE	FALSE	FALSE	FALSE	FALSE	PE/PPE	PE/PPE	5
PE_PGRS54-1649	PE_PGRS27-1072	FALSE	FALSE	FALSE	FALSE	FALSE	PE/PPE	PE/PPE	4
PE15-51	Rv0359-214	FALSE	FALSE	FALSE	FALSE	FALSE	PE/PPE	cell wall and cell processes	4
PE_PGRS57-875	PE_PGRS56-29	FALSE	TRUE	FALSE	FALSE	FALSE	PE/PPE	PE/PPE	4
PE_PGRS50-766	PE_PGRS9-280	FALSE	FALSE	FALSE	FALSE	FALSE	PE/PPE	PE/PPE	5
PE15-51	ctpV-596	FALSE	FALSE	FALSE	FALSE	FALSE	PE/PPE	cell wall and cell processes	4
pknL-11	fadD34-169	FALSE	FALSE	FALSE	FALSE	FALSE	regulatory proteins	lipid metabolism	4
pknL-11	Rv1615-118	FALSE	FALSE	FALSE	FALSE	FALSE	regulatory proteins	cell wall and cell processes	4
Rv3900c-260	pknL-11	FALSE	FALSE	FALSE	FALSE	FALSE	conserved hypotheticals	regulatory proteins	4
pknL-11	eno-34	FALSE	FALSE	FALSE	FALSE	FALSE	regulatory proteins	intermediary metabolism and respiration	4
ftsK-298	pknL-11	FALSE	FALSE	FALSE	FALSE	FALSE	cell wall and cell processes	regulatory proteins	4
pknL-11	Rv0338c-641	FALSE	FALSE	FALSE	FALSE	FALSE	regulatory proteins	intermediary metabolism and respiration	4
Rv2962c-165	accD2-23	FALSE	FALSE	FALSE	FALSE	FALSE	intermediary metabolism and respiration	lipid metabolism	4
Rv2962c-165	fadE7-41	FALSE	FALSE	FALSE	FALSE	FALSE	intermediary metabolism and respiration	lipid metabolism	4
ogt-15	PPE1-159	FALSE	FALSE	FALSE	FALSE	FALSE	information pathways	PE/PPE	4
Rv2694c-26	PPE1-159	FALSE	FALSE	FALSE	FALSE	FALSE	conserved hypotheticals	PE/PPE	4
Rv1194c-114	PPE1-159	FALSE	FALSE	FALSE	FALSE	FALSE	conserved hypotheticals	PE/PPE	4
PPE62-342	fadD25-175	FALSE	FALSE	FALSE	FALSE	FALSE	PE/PPE	lipid metabolism	4
Rv3729-142	PPE62-342	FALSE	FALSE	FALSE	FALSE	FALSE	intermediary metabolism and respiration	PE/PPE	4
PPE62-342	ctpV-596	FALSE	FALSE	FALSE	FALSE	FALSE	PE/PPE	cell wall and cell processes	4
PE_PGRS13-222	PE_PGRS4-372	FALSE	FALSE	FALSE	FALSE	FALSE	PE/PPE	PE/PPE	4
Rv2962c-165	rpsN1-61	FALSE	FALSE	FALSE	FALSE	FALSE	intermediary metabolism and respiration	information pathways	4
Rv2962c-165	Rv0825c-54	FALSE	FALSE	FALSE	FALSE	FALSE	intermediary metabolism and respiration	conserved hypotheticals	4
Rv3057c-275	Rv0380c-180	FALSE	FALSE	FALSE	FALSE	FALSE	intermediary metabolism and respiration	intermediary metabolism and respiration	4
cyp125-3	Rv0380c-180	FALSE	FALSE	FALSE	FALSE	FALSE	intermediary metabolism and respiration	intermediary metabolism and respiration	4
PPE62-342	Rv0380c-180	FALSE	FALSE	FALSE	FALSE	FALSE	PE/PPE	intermediary metabolism and respiration	4
PPE68-29	Rv0380c-180	FALSE	FALSE	FALSE	FALSE	FALSE	PE/PPE	intermediary metabolism and respiration	4
mshA-111	Rv0380c-180	FALSE	FALSE	FALSE	FALSE	FALSE	intermediary metabolism and respiration	intermediary metabolism and respiration	4
Rv0380c-180	Rv0359-214	FALSE	FALSE	FALSE	FALSE	FALSE	intermediary metabolism and respiration	cell wall and cell processes	4
Rv1825-181	plsB1-25	FALSE	FALSE	FALSE	FALSE	FALSE	conserved hypotheticals	lipid metabolism	4
Rv1825-181	PE_PGRS7-82	FALSE	FALSE	FALSE	FALSE	FALSE	conserved hypotheticals	PE/PPE	4
kasA-269	Rv1825-181	FALSE	FALSE	TRUE	FALSE	FALSE	lipid metabolism	conserved hypotheticals	4
Rv3843c-184	Rv1825-181	FALSE	FALSE	FALSE	FALSE	FALSE	cell wall and cell processes	conserved hypotheticals	4
eccE1-118	pknL-11	FALSE	FALSE	FALSE	FALSE	FALSE	cell wall and cell processes	regulatory proteins	4
dacB2-2	Rv0770-184	FALSE	FALSE	FALSE	FALSE	FALSE	cell wall and cell processes	intermediary metabolism and respiration	4
Rv2962c-165	glnA3-296	FALSE	FALSE	FALSE	FALSE	FALSE	intermediary metabolism and respiration	intermediary metabolism and respiration	4
pks12-973	fadD25-175	FALSE	FALSE	FALSE	FALSE	FALSE	lipid metabolism	lipid metabolism	4
Rv3729-142	pks12-973	FALSE	FALSE	FALSE	FALSE	FALSE	intermediary metabolism and respiration	lipid metabolism	4
Rv3057c-275	pks12-973	FALSE	FALSE	FALSE	FALSE	FALSE	intermediary metabolism and respiration	lipid metabolism	4
cyp125-3	pks12-973	FALSE	FALSE	FALSE	FALSE	FALSE	intermediary metabolism and respiration	lipid metabolism	4
PPE68-29	pks12-973	FALSE	FALSE	FALSE	FALSE	FALSE	PE/PPE	lipid metabolism	4
pks12-973	mshA-111	FALSE	FALSE	FALSE	FALSE	FALSE	lipid metabolism	intermediary metabolism and respiration	4
pks12-973	Rv0380c-180	FALSE	FALSE	FALSE	FALSE	FALSE	lipid metabolism	intermediary metabolism and respiration	4
Rv2787-566	Rv0376c-69	FALSE	FALSE	FALSE	FALSE	FALSE	conserved hypotheticals	conserved hypotheticals	4
hsaF-147	PE15-51	FALSE	FALSE	FALSE	FALSE	FALSE	intermediary metabolism and respiration	PE/PPE	4
PE15-51	PPE1-159	FALSE	FALSE	FALSE	FALSE	FALSE	PE/PPE	PE/PPE	4
Rv0770-184	rpsN1-61	FALSE	FALSE	FALSE	FALSE	FALSE	intermediary metabolism and respiration	information pathways	4
Rv0825c-54	Rv0770-184	FALSE	FALSE	FALSE	FALSE	FALSE	conserved hypotheticals	intermediary metabolism and respiration	4
Rv2962c-165	Rv2687c-220	FALSE	FALSE	FALSE	FALSE	FALSE	intermediary metabolism and respiration	cell wall and cell processes	4
esxB-68	ppk1-159	FALSE	FALSE	FALSE	FALSE	FALSE	cell wall and cell processes	intermediary metabolism and respiration	4
Rv3657c-130	ppk1-159	FALSE	FALSE	FALSE	FALSE	FALSE	cell wall and cell processes	intermediary metabolism and respiration	4
hsaF-147	ppk1-159	FALSE	FALSE	FALSE	FALSE	FALSE	intermediary metabolism and respiration	intermediary metabolism and respiration	4
Rv2159c-14	mce3C-350	FALSE	FALSE	FALSE	FALSE	FALSE	conserved hypotheticals	virulence, detoxification, adaptation	3
Rv3263-152	nadB-408	FALSE	FALSE	FALSE	FALSE	FALSE	information pathways	intermediary metabolism and respiration	4
Rv3263-152	Rv3174-42	FALSE	FALSE	FALSE	FALSE	FALSE	information pathways	intermediary metabolism and respiration	4
hsaF-147	dut-122	FALSE	FALSE	FALSE	FALSE	FALSE	intermediary metabolism and respiration	intermediary metabolism and respiration	4
Rv3529c-76	dut-122	FALSE	FALSE	FALSE	FALSE	FALSE	conserved hypotheticals	intermediary metabolism and respiration	4
dut-122	ogt-15	FALSE	FALSE	FALSE	FALSE	FALSE	intermediary metabolism and respiration	information pathways	4
dut-122	Rv2694c-26	FALSE	FALSE	FALSE	FALSE	FALSE	intermediary metabolism and respiration	conserved hypotheticals	4
dut-122	Rv1194c-114	FALSE	FALSE	FALSE	FALSE	FALSE	intermediary metabolism and respiration	conserved hypotheticals	4
dut-122	mgtA-152	FALSE	FALSE	FALSE	FALSE	FALSE	intermediary metabolism and respiration	lipid metabolism	4
dut-122	purF-508	FALSE	FALSE	FALSE	FALSE	FALSE	intermediary metabolism and respiration	intermediary metabolism and respiration	4
dut-122	Rv0914c-112	FALSE	FALSE	FALSE	FALSE	FALSE	intermediary metabolism and respiration	lipid metabolism	4
Rv3200c-194	dut-122	FALSE	FALSE	FALSE	FALSE	FALSE	cell wall and cell processes	intermediary metabolism and respiration	4
dut-122	lipL-237	FALSE	FALSE	FALSE	FALSE	FALSE	intermediary metabolism and respiration	intermediary metabolism and respiration	4
eccA2-460	xseA-400	FALSE	FALSE	FALSE	FALSE	FALSE	cell wall and cell processes	information pathways	4
Rv3057c-275	xseA-400	FALSE	FALSE	FALSE	FALSE	FALSE	intermediary metabolism and respiration	information pathways	4
Rv3657c-130	PE15-51	FALSE	FALSE	FALSE	FALSE	FALSE	cell wall and cell processes	PE/PPE	4
ppk1-159	dut-122	FALSE	FALSE	FALSE	FALSE	FALSE	intermediary metabolism and respiration	intermediary metabolism and respiration	4
PPE62-342	xseA-400	FALSE	FALSE	FALSE	FALSE	FALSE	PE/PPE	information pathways	4
PPE68-29	xseA-400	FALSE	FALSE	FALSE	FALSE	FALSE	PE/PPE	information pathways	4
PE_PGRS55-396	PE_PGRS13-469	FALSE	FALSE	FALSE	FALSE	FALSE	PE/PPE	PE/PPE	4
Rv0770-184	fadE7-41	FALSE	FALSE	FALSE	FALSE	FALSE	intermediary metabolism and respiration	lipid metabolism	4
mgtC-182	thiX-104	FALSE	FALSE	FALSE	FALSE	FALSE	cell wall and cell processes	intermediary metabolism and respiration	4
Rv3657c-130	thiX-104	FALSE	FALSE	FALSE	FALSE	FALSE	cell wall and cell processes	intermediary metabolism and respiration	4
Rv3529c-76	thiX-104	FALSE	FALSE	FALSE	FALSE	FALSE	conserved hypotheticals	intermediary metabolism and respiration	4
aftA-456	thiX-104	FALSE	FALSE	FALSE	FALSE	FALSE	cell wall and cell processes	intermediary metabolism and respiration	4
thiX-104	mgtA-152	FALSE	FALSE	FALSE	FALSE	FALSE	intermediary metabolism and respiration	lipid metabolism	4
thiX-104	purF-508	FALSE	FALSE	FALSE	FALSE	FALSE	intermediary metabolism and respiration	intermediary metabolism and respiration	4
Rv0914c-112	thiX-104	FALSE	FALSE	FALSE	FALSE	FALSE	lipid metabolism	intermediary metabolism and respiration	4
Rv3200c-194	thiX-104	FALSE	FALSE	FALSE	FALSE	FALSE	cell wall and cell processes	intermediary metabolism and respiration	4
lipL-237	thiX-104	FALSE	FALSE	FALSE	FALSE	FALSE	intermediary metabolism and respiration	intermediary metabolism and respiration	4
Rv3529c-76	PE15-51	FALSE	FALSE	FALSE	FALSE	FALSE	conserved hypotheticals	PE/PPE	4
PPE54-1421	PE_PGRS9-280	FALSE	FALSE	FALSE	FALSE	FALSE	PE/PPE	PE/PPE	6
Rv2573-99	PPE1-159	FALSE	FALSE	FALSE	FALSE	FALSE	conserved hypotheticals	PE/PPE	4
PE_PGRS29-235	PE_PGRS13-222	FALSE	FALSE	FALSE	FALSE	FALSE	PE/PPE	PE/PPE	4
pheT-683	thiX-104	FALSE	FALSE	FALSE	FALSE	FALSE	information pathways	intermediary metabolism and respiration	4
thiX-104	Rv0359-214	FALSE	FALSE	FALSE	FALSE	FALSE	intermediary metabolism and respiration	cell wall and cell processes	4
PE_PGRS57-871	PE_PGRS29-184	FALSE	FALSE	FALSE	FALSE	FALSE	PE/PPE	PE/PPE	4
Rv0648-1005	Rv0383c-199	FALSE	FALSE	FALSE	FALSE	FALSE	intermediary metabolism and respiration	cell wall and cell processes	4
dacB2-2	pknL-11	FALSE	FALSE	FALSE	FALSE	FALSE	cell wall and cell processes	regulatory proteins	4
pknL-11	Rv1184c-296	FALSE	FALSE	FALSE	FALSE	FALSE	regulatory proteins	cell wall and cell processes	4
Rv0359-214	PPE1-159	FALSE	FALSE	FALSE	FALSE	FALSE	cell wall and cell processes	PE/PPE	4
PPE62-342	mgtC-182	FALSE	FALSE	FALSE	FALSE	FALSE	PE/PPE	cell wall and cell processes	4
ctpV-596	PPE1-159	FALSE	FALSE	FALSE	FALSE	FALSE	cell wall and cell processes	PE/PPE	4
Rv3657c-130	PPE62-342	FALSE	FALSE	FALSE	FALSE	FALSE	cell wall and cell processes	PE/PPE	4
PE_PGRS27-754	PE_PGRS10-295	FALSE	FALSE	FALSE	FALSE	FALSE	PE/PPE	PE/PPE	4
Rv1353c-47	Rv0890c-361	FALSE	FALSE	FALSE	FALSE	FALSE	regulatory proteins	regulatory proteins	4
Rv3657c-130	Rv0380c-180	FALSE	FALSE	FALSE	FALSE	FALSE	cell wall and cell processes	intermediary metabolism and respiration	4
hsaF-147	Rv0380c-180	FALSE	FALSE	FALSE	FALSE	FALSE	intermediary metabolism and respiration	intermediary metabolism and respiration	4
Rv3529c-76	Rv0380c-180	FALSE	FALSE	FALSE	FALSE	FALSE	conserved hypotheticals	intermediary metabolism and respiration	4
ogt-15	Rv0380c-180	FALSE	FALSE	FALSE	FALSE	FALSE	information pathways	intermediary metabolism and respiration	4
Rv2694c-26	Rv0380c-180	FALSE	FALSE	FALSE	FALSE	FALSE	conserved hypotheticals	intermediary metabolism and respiration	4
Rv1194c-114	Rv0380c-180	FALSE	FALSE	FALSE	FALSE	FALSE	conserved hypotheticals	intermediary metabolism and respiration	4
xseA-400	Rv0380c-180	FALSE	FALSE	FALSE	FALSE	FALSE	information pathways	intermediary metabolism and respiration	4
ppk1-159	Rv0380c-180	FALSE	FALSE	FALSE	FALSE	FALSE	intermediary metabolism and respiration	intermediary metabolism and respiration	4
fas-3070	Rv1610-66	FALSE	FALSE	FALSE	FALSE	FALSE	lipid metabolism	cell wall and cell processes	3
Rv3900c-260	Rv1825-181	FALSE	FALSE	FALSE	FALSE	FALSE	conserved hypotheticals	conserved hypotheticals	4
Rv1825-181	gyrA-247	FALSE	FALSE	FALSE	TRUE	FALSE	conserved hypotheticals	information pathways	4
Rv1825-181	Rv1248c-842	FALSE	FALSE	FALSE	FALSE	FALSE	conserved hypotheticals	intermediary metabolism and respiration	4
Rv1825-181	Rv0338c-641	FALSE	FALSE	FALSE	FALSE	FALSE	conserved hypotheticals	intermediary metabolism and respiration	4
Rv1825-181	eno-34	FALSE	FALSE	FALSE	FALSE	FALSE	conserved hypotheticals	intermediary metabolism and respiration	4
ftsK-298	Rv1825-181	FALSE	FALSE	FALSE	FALSE	FALSE	cell wall and cell processes	conserved hypotheticals	4
PE_PGRS47-271	PE_PGRS24-211	FALSE	FALSE	FALSE	FALSE	FALSE	PE/PPE	PE/PPE	4
PE_PGRS41-275	PE_PGRS7-313	TRUE	FALSE	FALSE	FALSE	FALSE	PE/PPE	PE/PPE	6
ppsC-1899	pknL-11	FALSE	FALSE	FALSE	FALSE	FALSE	lipid metabolism	regulatory proteins	4
pknL-11	rpsN1-61	FALSE	FALSE	FALSE	FALSE	FALSE	regulatory proteins	information pathways	4
pknL-11	Rv0825c-54	FALSE	FALSE	FALSE	FALSE	FALSE	regulatory proteins	conserved hypotheticals	4
pknL-11	PE_PGRS7-82	FALSE	FALSE	FALSE	FALSE	FALSE	regulatory proteins	PE/PPE	4
kasA-269	pknL-11	FALSE	FALSE	TRUE	FALSE	FALSE	lipid metabolism	regulatory proteins	4
Rv3843c-184	pknL-11	FALSE	FALSE	FALSE	FALSE	FALSE	cell wall and cell processes	regulatory proteins	4
pks12-973	mgtC-182	FALSE	FALSE	FALSE	FALSE	FALSE	lipid metabolism	cell wall and cell processes	4
hsaF-147	pks12-973	FALSE	FALSE	FALSE	FALSE	FALSE	intermediary metabolism and respiration	lipid metabolism	4
pks12-973	pheT-683	FALSE	FALSE	FALSE	FALSE	FALSE	lipid metabolism	information pathways	4
aftA-456	pks12-973	FALSE	FALSE	FALSE	FALSE	FALSE	cell wall and cell processes	lipid metabolism	4
PE_PGRS10-689	PE_PGRS10-357	TRUE	FALSE	FALSE	FALSE	TRUE	PE/PPE	PE/PPE	5
Rv3263-152	accD2-23	FALSE	FALSE	FALSE	FALSE	FALSE	information pathways	lipid metabolism	4
pknL-11	fadE7-41	FALSE	FALSE	FALSE	FALSE	FALSE	regulatory proteins	lipid metabolism	4
pknL-11	nadB-408	FALSE	FALSE	FALSE	FALSE	FALSE	regulatory proteins	intermediary metabolism and respiration	4
Rv3174-42	pknL-11	FALSE	FALSE	FALSE	FALSE	FALSE	intermediary metabolism and respiration	regulatory proteins	4
PE_PGRS57-871	PE_PGRS56-29	FALSE	TRUE	FALSE	FALSE	FALSE	PE/PPE	PE/PPE	4
PE_PGRS57-715	ppsA-955	FALSE	FALSE	FALSE	FALSE	FALSE	PE/PPE	lipid metabolism	4
hsaF-147	PPE1-159	FALSE	FALSE	FALSE	FALSE	FALSE	intermediary metabolism and respiration	PE/PPE	4
PE_PGRS55-628	PE_PGRS54-1180	TRUE	FALSE	FALSE	FALSE	FALSE	PE/PPE	PE/PPE	6
ppk1-159	PE15-51	FALSE	FALSE	FALSE	FALSE	FALSE	intermediary metabolism and respiration	PE/PPE	4
PE15-51	mshA-111	FALSE	FALSE	FALSE	FALSE	FALSE	PE/PPE	intermediary metabolism and respiration	4
Rv0376c-69	hycQ-132	FALSE	FALSE	FALSE	FALSE	FALSE	conserved hypotheticals	intermediary metabolism and respiration	4
Rv2147c-220	Rv0376c-69	FALSE	FALSE	FALSE	FALSE	FALSE	conserved hypotheticals	conserved hypotheticals	4
PE_PGRS4-828	PE_PGRS3-223	FALSE	FALSE	FALSE	FALSE	FALSE	PE/PPE	PE/PPE	5
dut-122	fadD25-175	FALSE	FALSE	FALSE	FALSE	FALSE	intermediary metabolism and respiration	lipid metabolism	4
Rv3729-142	dut-122	FALSE	FALSE	FALSE	FALSE	FALSE	intermediary metabolism and respiration	intermediary metabolism and respiration	4
Rv3057c-275	dut-122	FALSE	FALSE	FALSE	FALSE	FALSE	intermediary metabolism and respiration	intermediary metabolism and respiration	4
cyp125-3	dut-122	FALSE	FALSE	FALSE	FALSE	FALSE	intermediary metabolism and respiration	intermediary metabolism and respiration	4
PPE62-342	dut-122	FALSE	FALSE	FALSE	FALSE	FALSE	PE/PPE	intermediary metabolism and respiration	4
PPE68-29	dut-122	FALSE	FALSE	FALSE	FALSE	FALSE	PE/PPE	intermediary metabolism and respiration	4
esxB-68	xseA-400	FALSE	FALSE	FALSE	FALSE	FALSE	cell wall and cell processes	information pathways	4
Rv3657c-130	xseA-400	FALSE	FALSE	FALSE	FALSE	FALSE	cell wall and cell processes	information pathways	4
pheT-683	xseA-400	FALSE	FALSE	FALSE	FALSE	FALSE	information pathways	information pathways	4
aftA-456	xseA-400	FALSE	FALSE	FALSE	FALSE	FALSE	cell wall and cell processes	information pathways	4
dut-122	Rv0380c-180	FALSE	FALSE	FALSE	FALSE	FALSE	intermediary metabolism and respiration	intermediary metabolism and respiration	4
PE_PGRS54-1444	PE_PGRS33-252	FALSE	FALSE	FALSE	FALSE	FALSE	PE/PPE	PE/PPE	5
nadB-408	Rv0770-184	FALSE	FALSE	FALSE	FALSE	FALSE	intermediary metabolism and respiration	intermediary metabolism and respiration	4
Rv3174-42	Rv0770-184	FALSE	FALSE	FALSE	FALSE	FALSE	intermediary metabolism and respiration	intermediary metabolism and respiration	4
Rv2962c-165	nadB-408	FALSE	FALSE	FALSE	FALSE	FALSE	intermediary metabolism and respiration	intermediary metabolism and respiration	4
Rv3174-42	Rv2962c-165	FALSE	FALSE	FALSE	FALSE	FALSE	intermediary metabolism and respiration	intermediary metabolism and respiration	4
Rv2800-348	Rv0376c-69	FALSE	FALSE	FALSE	FALSE	FALSE	intermediary metabolism and respiration	conserved hypotheticals	4
PE_PGRS41-275	mce3C-350	TRUE	FALSE	FALSE	FALSE	FALSE	PE/PPE	virulence, detoxification, adaptation	5
Rv3263-152	glnA3-296	FALSE	FALSE	FALSE	FALSE	FALSE	information pathways	intermediary metabolism and respiration	4
Rv1610-66	Rv0315-77	FALSE	FALSE	FALSE	FALSE	FALSE	cell wall and cell processes	intermediary metabolism and respiration	3
eccA2-460	thiX-104	FALSE	FALSE	FALSE	FALSE	FALSE	cell wall and cell processes	intermediary metabolism and respiration	4
Rv3057c-275	thiX-104	FALSE	FALSE	FALSE	FALSE	FALSE	intermediary metabolism and respiration	intermediary metabolism and respiration	4
PPE68-29	thiX-104	FALSE	FALSE	FALSE	FALSE	FALSE	PE/PPE	intermediary metabolism and respiration	4
Rv3529c-76	PPE1-159	FALSE	FALSE	FALSE	FALSE	FALSE	conserved hypotheticals	PE/PPE	4
Rv1249c-97	Rv0376c-69	FALSE	FALSE	FALSE	FALSE	FALSE	cell wall and cell processes	conserved hypotheticals	4
PE_PGRS38-398	PE_PGRS9-280	FALSE	FALSE	FALSE	FALSE	FALSE	PE/PPE	PE/PPE	5
hsaG-183	Rv3263-152	FALSE	FALSE	FALSE	FALSE	FALSE	intermediary metabolism and respiration	information pathways	4
PPE62-342	PE15-51	FALSE	FALSE	FALSE	FALSE	FALSE	PE/PPE	PE/PPE	4
Rv1583c-8	Rv0358-123	FALSE	FALSE	FALSE	FALSE	FALSE	insertion seqs and phages	conserved hypotheticals	3
PE_PGRS10-631	PE_PGRS9-252	TRUE	FALSE	FALSE	FALSE	FALSE	PE/PPE	PE/PPE	5
infB-112	PE_PGRS3-155	FALSE	FALSE	FALSE	FALSE	FALSE	information pathways	PE/PPE	6
eccA2-460	Rv0380c-180	FALSE	FALSE	FALSE	FALSE	FALSE	cell wall and cell processes	intermediary metabolism and respiration	4
fadD25-175	Rv0380c-180	FALSE	FALSE	FALSE	FALSE	FALSE	lipid metabolism	intermediary metabolism and respiration	4
Rv3729-142	Rv0380c-180	FALSE	FALSE	FALSE	FALSE	FALSE	intermediary metabolism and respiration	intermediary metabolism and respiration	4
Rv2709-86	Rv0376c-69	FALSE	FALSE	FALSE	FALSE	FALSE	cell wall and cell processes	conserved hypotheticals	4
ctpV-596	Rv0380c-180	FALSE	FALSE	FALSE	FALSE	FALSE	cell wall and cell processes	intermediary metabolism and respiration	4
PE_PGRS21-474	PE_PGRS21-329	FALSE	FALSE	FALSE	FALSE	TRUE	PE/PPE	PE/PPE	4
Rv2059-166	Rv1825-181	FALSE	FALSE	FALSE	FALSE	FALSE	conserved hypotheticals	conserved hypotheticals	4
Rv1825-181	Rv1184c-296	FALSE	FALSE	FALSE	FALSE	FALSE	conserved hypotheticals	cell wall and cell processes	4
pknL-11	Rv1897c-89	FALSE	FALSE	FALSE	FALSE	FALSE	regulatory proteins	conserved hypotheticals	4
pknL-11	pcp-69	FALSE	FALSE	FALSE	FALSE	FALSE	regulatory proteins	intermediary metabolism and respiration	4
pknL-11	gyrA-247	FALSE	FALSE	FALSE	TRUE	FALSE	regulatory proteins	information pathways	4
pknL-11	Rv1248c-842	FALSE	FALSE	FALSE	FALSE	FALSE	regulatory proteins	intermediary metabolism and respiration	4
PPE34-1313	PE_PGRS3-131	FALSE	FALSE	FALSE	FALSE	FALSE	PE/PPE	PE/PPE	6
eccA2-460	pks12-973	FALSE	FALSE	FALSE	FALSE	FALSE	cell wall and cell processes	lipid metabolism	4
pks12-973	ctpV-596	FALSE	FALSE	FALSE	FALSE	FALSE	lipid metabolism	cell wall and cell processes	4
PE_PGRS4-372	PE_PGRS3-883	FALSE	FALSE	FALSE	FALSE	FALSE	PE/PPE	PE/PPE	4
ppsC-1899	Rv1825-181	FALSE	FALSE	FALSE	FALSE	FALSE	lipid metabolism	conserved hypotheticals	4
Rv1825-181	rpsN1-61	FALSE	FALSE	FALSE	FALSE	FALSE	conserved hypotheticals	information pathways	4
Rv1825-181	Rv0825c-54	FALSE	FALSE	FALSE	FALSE	FALSE	conserved hypotheticals	conserved hypotheticals	4
PE_PGRS55-396	PE_PGRS35-197	FALSE	FALSE	FALSE	FALSE	FALSE	PE/PPE	PE/PPE	4
PE_PGRS59-236	mce3C-350	FALSE	FALSE	FALSE	FALSE	FALSE	PE/PPE	virulence, detoxification, adaptation	5
PE_PGRS4-77	PE_PGRS4-795	TRUE	FALSE	FALSE	FALSE	TRUE	PE/PPE	PE/PPE	5
ppk1-159	thiX-104	FALSE	FALSE	FALSE	FALSE	FALSE	intermediary metabolism and respiration	intermediary metabolism and respiration	4
esxO-52	lldD2-253	TRUE	TRUE	FALSE	FALSE	FALSE	cell wall and cell processes	intermediary metabolism and respiration	3
thiX-104	mshA-111	FALSE	FALSE	FALSE	FALSE	FALSE	intermediary metabolism and respiration	intermediary metabolism and respiration	4
pks12-973	argC-134	FALSE	FALSE	FALSE	FALSE	FALSE	lipid metabolism	intermediary metabolism and respiration	4
dut-122	argC-134	FALSE	FALSE	FALSE	FALSE	FALSE	intermediary metabolism and respiration	intermediary metabolism and respiration	4
ppk1-159	PPE1-159	FALSE	FALSE	FALSE	FALSE	FALSE	intermediary metabolism and respiration	PE/PPE	4
mshA-111	PPE1-159	FALSE	FALSE	FALSE	FALSE	FALSE	intermediary metabolism and respiration	PE/PPE	4
dut-122	mgtC-182	FALSE	FALSE	FALSE	FALSE	FALSE	intermediary metabolism and respiration	cell wall and cell processes	4
PE_PGRS23-185	PE_PGRS13-121	FALSE	FALSE	FALSE	FALSE	FALSE	PE/PPE	PE/PPE	5
dut-122	pheT-683	FALSE	FALSE	FALSE	FALSE	FALSE	intermediary metabolism and respiration	information pathways	4
aftA-456	dut-122	FALSE	FALSE	FALSE	FALSE	FALSE	cell wall and cell processes	intermediary metabolism and respiration	4
xseA-400	ctpV-596	FALSE	FALSE	FALSE	FALSE	FALSE	information pathways	cell wall and cell processes	4
Rv1825-181	nadB-408	FALSE	FALSE	FALSE	FALSE	FALSE	conserved hypotheticals	intermediary metabolism and respiration	4
Rv3174-42	Rv1825-181	FALSE	FALSE	FALSE	FALSE	FALSE	intermediary metabolism and respiration	conserved hypotheticals	4
PE_PGRS19-91	thiO-130	FALSE	FALSE	FALSE	FALSE	FALSE	PE/PPE	intermediary metabolism and respiration	4
Rv3466-63	PPE34-1313	FALSE	FALSE	FALSE	FALSE	FALSE	insertion seqs and phages	PE/PPE	6
PE_PGRS46-407	PE_PGRS6-227	FALSE	FALSE	FALSE	FALSE	FALSE	PE/PPE	PE/PPE	5
Rv2573-99	thiX-104	FALSE	FALSE	FALSE	FALSE	FALSE	conserved hypotheticals	intermediary metabolism and respiration	4
esxB-68	thiX-104	FALSE	FALSE	FALSE	FALSE	FALSE	cell wall and cell processes	intermediary metabolism and respiration	4
hsaF-147	thiX-104	FALSE	FALSE	FALSE	FALSE	FALSE	intermediary metabolism and respiration	intermediary metabolism and respiration	4
PE_PGRS19-91	fadE6-189	FALSE	FALSE	FALSE	FALSE	FALSE	PE/PPE	lipid metabolism	4
PE_PGRS57-875	PE_PGRS34-301	FALSE	FALSE	FALSE	FALSE	FALSE	PE/PPE	PE/PPE	4
espK-39	hycQ-132	FALSE	FALSE	FALSE	FALSE	FALSE	cell wall and cell processes	intermediary metabolism and respiration	4
espK-39	Rv2147c-220	FALSE	FALSE	FALSE	FALSE	FALSE	cell wall and cell processes	conserved hypotheticals	4
Rv1610-66	pks5-508	FALSE	FALSE	FALSE	FALSE	FALSE	cell wall and cell processes	lipid metabolism	3
Rv2565-187	Rv0376c-69	FALSE	FALSE	FALSE	FALSE	FALSE	conserved hypotheticals	conserved hypotheticals	4
pknL-11	glnA3-296	FALSE	FALSE	FALSE	FALSE	FALSE	regulatory proteins	intermediary metabolism and respiration	4
Rv2296-257	Rv0376c-69	FALSE	FALSE	FALSE	FALSE	FALSE	intermediary metabolism and respiration	conserved hypotheticals	4
PE_PGRS57-874	PE_PGRS34-301	FALSE	FALSE	FALSE	FALSE	FALSE	PE/PPE	PE/PPE	4
PPE62-342	PPE1-159	FALSE	FALSE	FALSE	FALSE	FALSE	PE/PPE	PE/PPE	4
mgtC-182	Rv0380c-180	FALSE	FALSE	FALSE	FALSE	FALSE	cell wall and cell processes	intermediary metabolism and respiration	4
Rv0380c-180	PPE1-159	FALSE	FALSE	FALSE	FALSE	FALSE	intermediary metabolism and respiration	PE/PPE	4
esxB-68	Rv0380c-180	FALSE	FALSE	FALSE	FALSE	FALSE	cell wall and cell processes	intermediary metabolism and respiration	4
Rv1825-181	PPE15-67	FALSE	FALSE	FALSE	FALSE	FALSE	conserved hypotheticals	PE/PPE	4
PE_PGRS22-350	PE_PGRS10-368	FALSE	FALSE	FALSE	FALSE	FALSE	PE/PPE	PE/PPE	4
Rv1571-84	Rv0376c-69	FALSE	FALSE	FALSE	FALSE	FALSE	conserved hypotheticals	conserved hypotheticals	4
PE_PGRS13-565	PE_PGRS13-562	FALSE	FALSE	FALSE	FALSE	TRUE	PE/PPE	PE/PPE	4
PE_PGRS54-1649	Rv0218-368	FALSE	FALSE	FALSE	FALSE	FALSE	PE/PPE	cell wall and cell processes	4
PPE62-342	amiB1-39	FALSE	FALSE	FALSE	FALSE	FALSE	PE/PPE	intermediary metabolism and respiration	4
amiB1-39	mshA-111	FALSE	FALSE	FALSE	FALSE	FALSE	intermediary metabolism and respiration	intermediary metabolism and respiration	4
amiB1-39	Rv2573-99	FALSE	FALSE	FALSE	FALSE	FALSE	intermediary metabolism and respiration	conserved hypotheticals	4
esxB-68	pks12-973	FALSE	FALSE	FALSE	FALSE	FALSE	cell wall and cell processes	lipid metabolism	4
Rv3657c-130	pks12-973	FALSE	FALSE	FALSE	FALSE	FALSE	cell wall and cell processes	lipid metabolism	4
amiB1-39	Rv0380c-180	FALSE	FALSE	FALSE	FALSE	FALSE	intermediary metabolism and respiration	intermediary metabolism and respiration	4
amiB1-39	pks12-973	FALSE	FALSE	FALSE	FALSE	FALSE	intermediary metabolism and respiration	lipid metabolism	4
amiB1-39	dut-122	FALSE	FALSE	FALSE	FALSE	FALSE	intermediary metabolism and respiration	intermediary metabolism and respiration	4
Rv1897c-89	Rv1825-181	FALSE	FALSE	FALSE	FALSE	FALSE	conserved hypotheticals	conserved hypotheticals	4
Rv1825-181	pcp-69	FALSE	FALSE	FALSE	FALSE	FALSE	conserved hypotheticals	intermediary metabolism and respiration	4
Rv1825-181	fadD34-169	FALSE	FALSE	FALSE	FALSE	FALSE	conserved hypotheticals	lipid metabolism	4
Rv1825-181	Rv1615-118	FALSE	FALSE	FALSE	FALSE	FALSE	conserved hypotheticals	cell wall and cell processes	4
amiB1-39	argC-134	FALSE	FALSE	FALSE	FALSE	FALSE	intermediary metabolism and respiration	intermediary metabolism and respiration	4
PE_PGRS54-390	PE_PGRS54-387	FALSE	FALSE	FALSE	FALSE	TRUE	PE/PPE	PE/PPE	5
hsaF-147	argC-134	FALSE	FALSE	FALSE	FALSE	FALSE	intermediary metabolism and respiration	intermediary metabolism and respiration	4
aftA-456	argC-134	FALSE	FALSE	FALSE	FALSE	FALSE	cell wall and cell processes	intermediary metabolism and respiration	4
Rv3529c-76	argC-134	FALSE	FALSE	FALSE	FALSE	FALSE	conserved hypotheticals	intermediary metabolism and respiration	4
ppk1-159	argC-134	FALSE	FALSE	FALSE	FALSE	FALSE	intermediary metabolism and respiration	intermediary metabolism and respiration	4
argC-134	xseA-400	FALSE	FALSE	FALSE	FALSE	FALSE	intermediary metabolism and respiration	information pathways	4
sigM-159	PE_PGRS54-1497	FALSE	FALSE	FALSE	FALSE	FALSE	information pathways	PE/PPE	5
xseA-400	thiX-104	FALSE	FALSE	FALSE	FALSE	FALSE	information pathways	intermediary metabolism and respiration	4
eccA2-460	dut-122	FALSE	FALSE	FALSE	FALSE	FALSE	cell wall and cell processes	intermediary metabolism and respiration	4
frdB-157	Rv0376c-69	FALSE	FALSE	FALSE	FALSE	FALSE	intermediary metabolism and respiration	conserved hypotheticals	4
dut-122	ctpV-596	FALSE	FALSE	FALSE	FALSE	FALSE	intermediary metabolism and respiration	cell wall and cell processes	4
Rv1764-309	PE_PGRS29-235	FALSE	FALSE	FALSE	FALSE	FALSE	insertion seqs and phages	PE/PPE	4
eccE1-118	Rv1825-181	FALSE	FALSE	FALSE	FALSE	FALSE	cell wall and cell processes	conserved hypotheticals	4
PE_PGRS57-1046	PE_PGRS54-827	FALSE	FALSE	FALSE	FALSE	FALSE	PE/PPE	PE/PPE	4
Rv2541-126	PE_PGRS15-186	FALSE	FALSE	FALSE	FALSE	FALSE	conserved hypotheticals	PE/PPE	4
PE_PGRS54-1180	infB-112	FALSE	FALSE	FALSE	FALSE	FALSE	PE/PPE	information pathways	5
espK-39	hsdS-25	FALSE	FALSE	FALSE	FALSE	FALSE	cell wall and cell processes	information pathways	4
ctpV-596	thiX-104	FALSE	FALSE	FALSE	FALSE	FALSE	cell wall and cell processes	intermediary metabolism and respiration	4
lipR-156	Rv3057c-275	FALSE	FALSE	FALSE	FALSE	FALSE	intermediary metabolism and respiration	intermediary metabolism and respiration	4
espK-39	Rv0097-251	FALSE	FALSE	FALSE	FALSE	FALSE	cell wall and cell processes	intermediary metabolism and respiration	4
espK-39	Rv0158-212	FALSE	FALSE	FALSE	FALSE	FALSE	cell wall and cell processes	regulatory proteins	4
espK-39	Rv2473-9	FALSE	FALSE	FALSE	FALSE	FALSE	cell wall and cell processes	cell wall and cell processes	4
espK-39	birA-225	FALSE	FALSE	FALSE	FALSE	FALSE	cell wall and cell processes	intermediary metabolism and respiration	4
cyp125-3	lipR-156	FALSE	FALSE	FALSE	FALSE	FALSE	intermediary metabolism and respiration	intermediary metabolism and respiration	4
PE_PGRS38-252	Rv1764-309	FALSE	FALSE	FALSE	FALSE	FALSE	PE/PPE	insertion seqs and phages	4
Rv3475-309	PE_PGRS3-705	FALSE	FALSE	FALSE	FALSE	FALSE	insertion seqs and phages	PE/PPE	4
Rv2473-9	Rv0376c-69	FALSE	FALSE	FALSE	FALSE	FALSE	cell wall and cell processes	conserved hypotheticals	4
birA-225	Rv0376c-69	FALSE	FALSE	FALSE	FALSE	FALSE	intermediary metabolism and respiration	conserved hypotheticals	4
pks5-1903	Rv0376c-69	FALSE	FALSE	FALSE	FALSE	FALSE	lipid metabolism	conserved hypotheticals	4
Rv0376c-69	Rv0097-251	FALSE	FALSE	FALSE	FALSE	FALSE	conserved hypotheticals	intermediary metabolism and respiration	4
Rv0376c-69	Rv0158-212	FALSE	FALSE	FALSE	FALSE	FALSE	conserved hypotheticals	regulatory proteins	4
PE15-51	Rv0380c-180	FALSE	FALSE	FALSE	FALSE	FALSE	PE/PPE	intermediary metabolism and respiration	4
PE_PGRS57-874	PE_PGRS29-184	FALSE	FALSE	FALSE	FALSE	FALSE	PE/PPE	PE/PPE	4
accD2-23	Rv0770-184	FALSE	FALSE	FALSE	FALSE	FALSE	lipid metabolism	intermediary metabolism and respiration	4
Rv3263-152	Rv2687c-220	FALSE	FALSE	FALSE	FALSE	FALSE	information pathways	cell wall and cell processes	4
PE_PGRS54-1444	PE_PGRS7-1217	FALSE	FALSE	FALSE	FALSE	FALSE	PE/PPE	PE/PPE	4
tgs4-216	PE_PGRS19-91	FALSE	FALSE	FALSE	FALSE	FALSE	lipid metabolism	PE/PPE	4
pks5-508	Rv0094c-3	FALSE	FALSE	FALSE	FALSE	FALSE	lipid metabolism	insertion seqs and phages	4
pks12-973	PE15-51	FALSE	FALSE	FALSE	FALSE	FALSE	lipid metabolism	PE/PPE	4
PE_PGRS55-618	Rv2850c-348	FALSE	FALSE	FALSE	FALSE	FALSE	PE/PPE	intermediary metabolism and respiration	4
Rv2994-220	Rv1353c-47	FALSE	FALSE	FALSE	FALSE	FALSE	cell wall and cell processes	regulatory proteins	4
fgd1-270	Rv0376c-69	FALSE	FALSE	FALSE	FALSE	FALSE	intermediary metabolism and respiration	conserved hypotheticals	4
hsaF-147	amiB1-39	FALSE	FALSE	FALSE	FALSE	FALSE	intermediary metabolism and respiration	intermediary metabolism and respiration	4
amiB1-39	pheT-683	FALSE	FALSE	FALSE	FALSE	FALSE	intermediary metabolism and respiration	information pathways	4
aftA-456	amiB1-39	FALSE	FALSE	FALSE	FALSE	FALSE	cell wall and cell processes	intermediary metabolism and respiration	4
amiB1-39	mgtA-152	FALSE	FALSE	FALSE	FALSE	FALSE	intermediary metabolism and respiration	lipid metabolism	4
amiB1-39	purF-508	FALSE	FALSE	FALSE	FALSE	FALSE	intermediary metabolism and respiration	intermediary metabolism and respiration	4
amiB1-39	Rv0914c-112	FALSE	FALSE	FALSE	FALSE	FALSE	intermediary metabolism and respiration	lipid metabolism	4
amiB1-39	Rv3200c-194	FALSE	FALSE	FALSE	FALSE	FALSE	intermediary metabolism and respiration	cell wall and cell processes	4
amiB1-39	lipL-237	FALSE	FALSE	FALSE	FALSE	FALSE	intermediary metabolism and respiration	intermediary metabolism and respiration	4
dacB2-2	Rv1825-181	FALSE	FALSE	FALSE	FALSE	FALSE	cell wall and cell processes	conserved hypotheticals	4
amiB1-39	ppk1-159	FALSE	FALSE	FALSE	FALSE	FALSE	intermediary metabolism and respiration	intermediary metabolism and respiration	4
amiB1-39	xseA-400	FALSE	FALSE	FALSE	FALSE	FALSE	intermediary metabolism and respiration	information pathways	4
PE_PGRS54-979	PE_PGRS13-222	FALSE	FALSE	FALSE	FALSE	FALSE	PE/PPE	PE/PPE	4
fas-3070	PE_PGRS21-456	FALSE	FALSE	FALSE	FALSE	FALSE	lipid metabolism	PE/PPE	4
glnA3-296	Rv0770-184	FALSE	FALSE	FALSE	FALSE	FALSE	intermediary metabolism and respiration	intermediary metabolism and respiration	4
Rv3060c-330	Rv2426c-43	FALSE	FALSE	FALSE	FALSE	FALSE	regulatory proteins	conserved hypotheticals	4
Rv3729-142	argC-134	FALSE	FALSE	FALSE	FALSE	FALSE	intermediary metabolism and respiration	intermediary metabolism and respiration	4
Rv3057c-275	argC-134	FALSE	FALSE	FALSE	FALSE	FALSE	intermediary metabolism and respiration	intermediary metabolism and respiration	4
argC-134	ctpV-596	FALSE	FALSE	FALSE	FALSE	FALSE	intermediary metabolism and respiration	cell wall and cell processes	4
PPE62-342	argC-134	FALSE	FALSE	FALSE	FALSE	FALSE	PE/PPE	intermediary metabolism and respiration	4
argC-134	mshA-111	FALSE	FALSE	FALSE	FALSE	FALSE	intermediary metabolism and respiration	intermediary metabolism and respiration	4
Rv2573-99	argC-134	FALSE	FALSE	FALSE	FALSE	FALSE	conserved hypotheticals	intermediary metabolism and respiration	4
argC-134	Rv0359-214	FALSE	FALSE	FALSE	FALSE	FALSE	intermediary metabolism and respiration	cell wall and cell processes	4
espK-39	ansA-190	FALSE	FALSE	FALSE	FALSE	FALSE	cell wall and cell processes	intermediary metabolism and respiration	4
argC-134	Rv0380c-180	FALSE	FALSE	FALSE	FALSE	FALSE	intermediary metabolism and respiration	intermediary metabolism and respiration	4
PE15-51	xseA-400	FALSE	FALSE	FALSE	FALSE	FALSE	PE/PPE	information pathways	4
esxB-68	dut-122	FALSE	FALSE	FALSE	FALSE	FALSE	cell wall and cell processes	intermediary metabolism and respiration	4
Rv3657c-130	dut-122	FALSE	FALSE	FALSE	FALSE	FALSE	cell wall and cell processes	intermediary metabolism and respiration	4
aftA-456	lipR-156	FALSE	FALSE	FALSE	FALSE	FALSE	cell wall and cell processes	intermediary metabolism and respiration	4
PE_PGRS57-874	PE_PGRS43-888	FALSE	FALSE	FALSE	FALSE	FALSE	PE/PPE	PE/PPE	4
PE_PGRS13-341	PE_PGRS10-368	FALSE	FALSE	FALSE	FALSE	FALSE	PE/PPE	PE/PPE	4
hsaG-183	Rv0770-184	FALSE	FALSE	FALSE	FALSE	FALSE	intermediary metabolism and respiration	intermediary metabolism and respiration	4
PE_PGRS19-91	Rv1056-123	FALSE	FALSE	FALSE	FALSE	FALSE	PE/PPE	conserved hypotheticals	4
espK-39	Rv2787-566	FALSE	FALSE	FALSE	FALSE	FALSE	cell wall and cell processes	conserved hypotheticals	4
espK-39	fgd1-270	FALSE	FALSE	FALSE	FALSE	FALSE	cell wall and cell processes	intermediary metabolism and respiration	4
espK-39	pks5-1903	FALSE	FALSE	FALSE	FALSE	FALSE	cell wall and cell processes	lipid metabolism	4
espK-39	Rv2565-187	FALSE	FALSE	FALSE	FALSE	FALSE	cell wall and cell processes	conserved hypotheticals	4
espK-39	Rv2296-257	FALSE	FALSE	FALSE	FALSE	FALSE	cell wall and cell processes	intermediary metabolism and respiration	4
plcA-91	plcA-99	FALSE	FALSE	FALSE	FALSE	TRUE	intermediary metabolism and respiration	intermediary metabolism and respiration	3
PE_PGRS42-43	PE_PGRS25-297	FALSE	FALSE	FALSE	FALSE	FALSE	PE/PPE	PE/PPE	4
thiX-104	PPE1-159	FALSE	FALSE	FALSE	FALSE	FALSE	intermediary metabolism and respiration	PE/PPE	4
PE_PGRS13-293	PE_PGRS10-225	FALSE	FALSE	FALSE	FALSE	FALSE	PE/PPE	PE/PPE	5
Rv1825-181	fadE7-41	FALSE	FALSE	FALSE	FALSE	FALSE	conserved hypotheticals	lipid metabolism	4
espK-39	frdB-157	FALSE	FALSE	FALSE	FALSE	FALSE	cell wall and cell processes	intermediary metabolism and respiration	4
PE_PGRS14-487	PE_PGRS10-714	FALSE	FALSE	FALSE	FALSE	FALSE	PE/PPE	PE/PPE	4
lipR-156	mgtA-152	FALSE	FALSE	FALSE	FALSE	FALSE	intermediary metabolism and respiration	lipid metabolism	4
lipR-156	purF-508	FALSE	FALSE	FALSE	FALSE	FALSE	intermediary metabolism and respiration	intermediary metabolism and respiration	4
lipR-156	Rv0914c-112	FALSE	FALSE	FALSE	FALSE	FALSE	intermediary metabolism and respiration	lipid metabolism	4
Rv3200c-194	lipR-156	FALSE	FALSE	FALSE	FALSE	FALSE	cell wall and cell processes	intermediary metabolism and respiration	4
lipR-156	lipL-237	FALSE	FALSE	FALSE	FALSE	FALSE	intermediary metabolism and respiration	intermediary metabolism and respiration	4
pknL-11	accD2-23	FALSE	FALSE	FALSE	FALSE	FALSE	regulatory proteins	lipid metabolism	4
Rv2282c-294	PE_PGRS21-329	FALSE	FALSE	FALSE	FALSE	FALSE	regulatory proteins	PE/PPE	4
PPE62-342	thiX-104	FALSE	FALSE	FALSE	FALSE	FALSE	PE/PPE	intermediary metabolism and respiration	4
PE_PGRS54-1718	PE_PGRS54-131	FALSE	FALSE	FALSE	FALSE	TRUE	PE/PPE	PE/PPE	5
thiX-104	Rv0380c-180	FALSE	FALSE	FALSE	FALSE	FALSE	intermediary metabolism and respiration	intermediary metabolism and respiration	4
lipR-156	PE15-51	FALSE	FALSE	FALSE	FALSE	FALSE	intermediary metabolism and respiration	PE/PPE	4
ppsA-955	PE_PGRS31-567	FALSE	FALSE	FALSE	FALSE	FALSE	lipid metabolism	PE/PPE	4
PE_PGRS54-909	PE_PGRS33-262	FALSE	FALSE	FALSE	FALSE	FALSE	PE/PPE	PE/PPE	5
Rv2850c-348	PE_PGRS22-350	FALSE	FALSE	FALSE	FALSE	FALSE	intermediary metabolism and respiration	PE/PPE	4
pks12-973	thiX-104	FALSE	FALSE	FALSE	FALSE	FALSE	lipid metabolism	intermediary metabolism and respiration	4
PE_PGRS22-350	Rv0648-879	FALSE	FALSE	FALSE	FALSE	FALSE	PE/PPE	intermediary metabolism and respiration	4
amiB1-39	Rv3057c-275	FALSE	FALSE	FALSE	FALSE	FALSE	intermediary metabolism and respiration	intermediary metabolism and respiration	4
cyp125-3	amiB1-39	FALSE	FALSE	FALSE	FALSE	FALSE	intermediary metabolism and respiration	intermediary metabolism and respiration	4
amiB1-39	ctpV-596	FALSE	FALSE	FALSE	FALSE	FALSE	intermediary metabolism and respiration	cell wall and cell processes	4
PPE68-29	amiB1-39	FALSE	FALSE	FALSE	FALSE	FALSE	PE/PPE	intermediary metabolism and respiration	4
amiB1-39	Rv0359-214	FALSE	FALSE	FALSE	FALSE	FALSE	intermediary metabolism and respiration	cell wall and cell processes	4
pks12-973	PPE1-159	FALSE	FALSE	FALSE	FALSE	FALSE	lipid metabolism	PE/PPE	4
PE_PGRS52-498	PE_PGRS52-496	FALSE	FALSE	FALSE	FALSE	TRUE	PE/PPE	PE/PPE	5
Rv2687c-220	pknL-11	FALSE	FALSE	FALSE	FALSE	FALSE	cell wall and cell processes	regulatory proteins	4
hsaG-183	pknL-11	FALSE	FALSE	FALSE	FALSE	FALSE	intermediary metabolism and respiration	regulatory proteins	4
pks12-2499	PE_PGRS4-789	FALSE	FALSE	FALSE	FALSE	FALSE	lipid metabolism	PE/PPE	5
eccA2-460	lipR-156	FALSE	FALSE	FALSE	FALSE	FALSE	cell wall and cell processes	intermediary metabolism and respiration	4
mgtC-182	argC-134	FALSE	FALSE	FALSE	FALSE	FALSE	cell wall and cell processes	intermediary metabolism and respiration	4
Rv3657c-130	argC-134	FALSE	FALSE	FALSE	FALSE	FALSE	cell wall and cell processes	intermediary metabolism and respiration	4
argC-134	pheT-683	FALSE	FALSE	FALSE	FALSE	FALSE	intermediary metabolism and respiration	information pathways	4
argC-134	ogt-15	FALSE	FALSE	FALSE	FALSE	FALSE	intermediary metabolism and respiration	information pathways	4
Rv2694c-26	argC-134	FALSE	FALSE	FALSE	FALSE	FALSE	conserved hypotheticals	intermediary metabolism and respiration	4
argC-134	Rv1194c-114	FALSE	FALSE	FALSE	FALSE	FALSE	intermediary metabolism and respiration	conserved hypotheticals	4
argC-134	mgtA-152	FALSE	FALSE	FALSE	FALSE	FALSE	intermediary metabolism and respiration	lipid metabolism	4
argC-134	purF-508	FALSE	FALSE	FALSE	FALSE	FALSE	intermediary metabolism and respiration	intermediary metabolism and respiration	4
argC-134	Rv0914c-112	FALSE	FALSE	FALSE	FALSE	FALSE	intermediary metabolism and respiration	lipid metabolism	4
Rv3200c-194	argC-134	FALSE	FALSE	FALSE	FALSE	FALSE	cell wall and cell processes	intermediary metabolism and respiration	4
argC-134	lipL-237	FALSE	FALSE	FALSE	FALSE	FALSE	intermediary metabolism and respiration	intermediary metabolism and respiration	4
Rv3555c-28	mycP3-356	TRUE	FALSE	FALSE	FALSE	FALSE	conserved hypotheticals	intermediary metabolism and respiration	4
dut-122	PE15-51	FALSE	FALSE	FALSE	FALSE	FALSE	intermediary metabolism and respiration	PE/PPE	4
xseA-400	PPE1-159	FALSE	FALSE	FALSE	FALSE	FALSE	information pathways	PE/PPE	4
lipR-156	mgtC-182	FALSE	FALSE	FALSE	FALSE	FALSE	intermediary metabolism and respiration	cell wall and cell processes	4
espK-39	Rv2709-86	FALSE	FALSE	FALSE	FALSE	FALSE	cell wall and cell processes	cell wall and cell processes	4
PPE40-180	PE_PGRS27-345	TRUE	FALSE	FALSE	FALSE	FALSE	PE/PPE	PE/PPE	6
PE15-51	thiX-104	FALSE	FALSE	FALSE	FALSE	FALSE	PE/PPE	intermediary metabolism and respiration	4
espK-39	fadD19-348	FALSE	FALSE	FALSE	FALSE	FALSE	cell wall and cell processes	lipid metabolism	4
espK-39	amiB1-101	FALSE	FALSE	FALSE	FALSE	FALSE	cell wall and cell processes	intermediary metabolism and respiration	4
lipR-156	pheT-683	FALSE	FALSE	FALSE	FALSE	FALSE	intermediary metabolism and respiration	information pathways	4
Rv3729-142	lipR-156	FALSE	FALSE	FALSE	FALSE	FALSE	intermediary metabolism and respiration	intermediary metabolism and respiration	4
PPE68-29	lipR-156	FALSE	FALSE	FALSE	FALSE	FALSE	PE/PPE	intermediary metabolism and respiration	4
PE_PGRS4-372	PE_PGRS4-774	FALSE	TRUE	FALSE	FALSE	TRUE	PE/PPE	PE/PPE	4
PE_PGRS57-852	PE_PGRS57-207	FALSE	FALSE	FALSE	FALSE	TRUE	PE/PPE	PE/PPE	5
Rv1945-243	Rv0797-54	TRUE	TRUE	FALSE	FALSE	FALSE	insertion seqs and phages	insertion seqs and phages	5
PE_PGRS22-521	PE_PGRS3-155	FALSE	FALSE	FALSE	FALSE	FALSE	PE/PPE	PE/PPE	6
Rv2020c-71	Rv0797-111	FALSE	FALSE	FALSE	FALSE	FALSE	conserved hypotheticals	insertion seqs and phages	6
Rv1825-181	accD2-23	FALSE	FALSE	FALSE	FALSE	FALSE	conserved hypotheticals	lipid metabolism	4
PE_PGRS33-252	PE_PGRS28-429	FALSE	FALSE	FALSE	FALSE	FALSE	PE/PPE	PE/PPE	5
Rv2426c-43	Rv0797-111	FALSE	FALSE	FALSE	FALSE	FALSE	conserved hypotheticals	insertion seqs and phages	5
glnA3-296	Rv1825-181	FALSE	FALSE	FALSE	FALSE	FALSE	intermediary metabolism and respiration	conserved hypotheticals	4
PE_PGRS28-435	PE_PGRS10-183	FALSE	FALSE	FALSE	FALSE	FALSE	PE/PPE	PE/PPE	6
Rv3657c-130	amiB1-39	FALSE	FALSE	FALSE	FALSE	FALSE	cell wall and cell processes	intermediary metabolism and respiration	4
Rv3529c-76	amiB1-39	FALSE	FALSE	FALSE	FALSE	FALSE	conserved hypotheticals	intermediary metabolism and respiration	4
amiB1-39	ogt-15	FALSE	FALSE	FALSE	FALSE	FALSE	intermediary metabolism and respiration	information pathways	4
amiB1-39	Rv2694c-26	FALSE	FALSE	FALSE	FALSE	FALSE	intermediary metabolism and respiration	conserved hypotheticals	4
amiB1-39	Rv1194c-114	FALSE	FALSE	FALSE	FALSE	FALSE	intermediary metabolism and respiration	conserved hypotheticals	4
lipR-156	PPE1-159	FALSE	FALSE	FALSE	FALSE	FALSE	intermediary metabolism and respiration	PE/PPE	4
hsaF-147	lipR-156	FALSE	FALSE	FALSE	FALSE	FALSE	intermediary metabolism and respiration	intermediary metabolism and respiration	4
pks12-472	PE_PGRS4-795	FALSE	FALSE	FALSE	FALSE	FALSE	lipid metabolism	PE/PPE	5
Rv3657c-15	Rv2106-309	FALSE	FALSE	FALSE	FALSE	FALSE	cell wall and cell processes	insertion seqs and phages	3
Rv3657c-130	lipR-156	FALSE	FALSE	FALSE	FALSE	FALSE	cell wall and cell processes	intermediary metabolism and respiration	4
PE_PGRS55-396	PE_PGRS7-562	FALSE	FALSE	FALSE	FALSE	FALSE	PE/PPE	PE/PPE	4
espK-39	Rv1249c-97	FALSE	FALSE	FALSE	FALSE	FALSE	cell wall and cell processes	cell wall and cell processes	4
argC-134	fadD25-175	FALSE	FALSE	FALSE	FALSE	FALSE	intermediary metabolism and respiration	lipid metabolism	4
cyp125-3	argC-134	FALSE	FALSE	FALSE	FALSE	FALSE	intermediary metabolism and respiration	intermediary metabolism and respiration	4
PPE68-29	argC-134	FALSE	FALSE	FALSE	FALSE	FALSE	PE/PPE	intermediary metabolism and respiration	4
dut-122	thiX-104	FALSE	FALSE	FALSE	FALSE	FALSE	intermediary metabolism and respiration	intermediary metabolism and respiration	4
PE_PGRS29-191	PE_PGRS13-466	FALSE	FALSE	FALSE	FALSE	FALSE	PE/PPE	PE/PPE	4
hsaG-183	Rv1825-181	FALSE	FALSE	FALSE	FALSE	FALSE	intermediary metabolism and respiration	conserved hypotheticals	4
esxB-68	lipR-156	FALSE	FALSE	FALSE	FALSE	FALSE	cell wall and cell processes	intermediary metabolism and respiration	4
dut-122	PPE1-159	FALSE	FALSE	FALSE	FALSE	FALSE	intermediary metabolism and respiration	PE/PPE	4
espK-39	Rv1571-84	FALSE	FALSE	FALSE	FALSE	FALSE	cell wall and cell processes	conserved hypotheticals	4
lpqT-72	Rv0376c-69	FALSE	FALSE	FALSE	FALSE	FALSE	cell wall and cell processes	conserved hypotheticals	4
PE_PGRS54-1046	PE_PGRS27-323	FALSE	FALSE	FALSE	FALSE	FALSE	PE/PPE	PE/PPE	6
amiB1-101	Rv0376c-69	FALSE	FALSE	FALSE	FALSE	FALSE	intermediary metabolism and respiration	conserved hypotheticals	4
PE_PGRS3-557	Rv0095c-70	FALSE	TRUE	FALSE	FALSE	FALSE	PE/PPE	insertion seqs and phages	6
espK-39	Rv3037c-23	FALSE	FALSE	FALSE	FALSE	FALSE	cell wall and cell processes	conserved hypotheticals	4
accE5-67	PE_PGRS10-610	FALSE	FALSE	FALSE	FALSE	FALSE	lipid metabolism	PE/PPE	5
Rv2687c-220	Rv0770-184	FALSE	FALSE	FALSE	FALSE	FALSE	cell wall and cell processes	intermediary metabolism and respiration	4
rimJ-72	Rv0376c-69	FALSE	FALSE	FALSE	FALSE	FALSE	information pathways	conserved hypotheticals	4
lipR-156	ogt-15	FALSE	FALSE	FALSE	FALSE	FALSE	intermediary metabolism and respiration	information pathways	4
lipR-156	Rv2694c-26	FALSE	FALSE	FALSE	FALSE	FALSE	intermediary metabolism and respiration	conserved hypotheticals	4
lipR-156	Rv1194c-114	FALSE	FALSE	FALSE	FALSE	FALSE	intermediary metabolism and respiration	conserved hypotheticals	4
Rv2407-64	PE_PGRS28-432	FALSE	FALSE	FALSE	FALSE	FALSE	conserved hypotheticals	PE/PPE	4
PE_PGRS50-301	PPE6-810	FALSE	FALSE	FALSE	FALSE	FALSE	PE/PPE	PE/PPE	5
lipR-156	fadD25-175	FALSE	FALSE	FALSE	FALSE	FALSE	intermediary metabolism and respiration	lipid metabolism	4
PE_PGRS47-271	PE_PGRS14-472	FALSE	FALSE	FALSE	FALSE	FALSE	PE/PPE	PE/PPE	4
PE_PGRS56-477	PE_PGRS54-979	FALSE	FALSE	FALSE	FALSE	FALSE	PE/PPE	PE/PPE	6
PE_PGRS57-857	PE_PGRS57-855	FALSE	FALSE	FALSE	FALSE	TRUE	PE/PPE	PE/PPE	4
eccA2-460	amiB1-39	FALSE	FALSE	FALSE	FALSE	FALSE	cell wall and cell processes	intermediary metabolism and respiration	4
amiB1-39	fadD25-175	FALSE	FALSE	FALSE	FALSE	FALSE	intermediary metabolism and respiration	lipid metabolism	4
Rv3729-142	amiB1-39	FALSE	FALSE	FALSE	FALSE	FALSE	intermediary metabolism and respiration	intermediary metabolism and respiration	4
PE_PGRS48-192	wag22-305	FALSE	FALSE	FALSE	FALSE	FALSE	PE/PPE	PE/PPE	4
lipR-156	mshA-111	FALSE	FALSE	FALSE	FALSE	FALSE	intermediary metabolism and respiration	intermediary metabolism and respiration	4
Rv2426c-43	PE_PGRS5-559	FALSE	FALSE	FALSE	FALSE	FALSE	conserved hypotheticals	PE/PPE	4
PE_PGRS54-1444	PE_PGRS9-623	FALSE	TRUE	FALSE	FALSE	FALSE	PE/PPE	PE/PPE	5
PE_PGRS50-766	PE_PGRS6-227	FALSE	FALSE	FALSE	FALSE	FALSE	PE/PPE	PE/PPE	5
fadE34-433	PE_PGRS4-325	FALSE	TRUE	FALSE	FALSE	FALSE	lipid metabolism	PE/PPE	5
lipR-156	Rv2573-99	FALSE	FALSE	FALSE	FALSE	FALSE	intermediary metabolism and respiration	conserved hypotheticals	4
PE_PGRS48-192	PE_PGRS25-497	FALSE	FALSE	FALSE	FALSE	FALSE	PE/PPE	PE/PPE	4
PE_PGRS57-871	PE_PGRS43-888	FALSE	FALSE	FALSE	FALSE	FALSE	PE/PPE	PE/PPE	4
Rv3467-276	Rv0095c-57	TRUE	TRUE	FALSE	FALSE	FALSE	insertion seqs and phages	insertion seqs and phages	5
PE_PGRS57-852	PE_PGRS4-352	FALSE	FALSE	FALSE	FALSE	FALSE	PE/PPE	PE/PPE	5
Rv3327-54	PPE19-325	TRUE	FALSE	FALSE	FALSE	FALSE	insertion seqs and phages	PE/PPE	5
espK-39	mpt70-21	FALSE	FALSE	FALSE	FALSE	FALSE	cell wall and cell processes	cell wall and cell processes	4
fadD19-348	Rv0376c-69	FALSE	FALSE	FALSE	FALSE	FALSE	lipid metabolism	conserved hypotheticals	4
Rv2169c-121	PE_PGRS33-246	FALSE	FALSE	FALSE	FALSE	FALSE	cell wall and cell processes	PE/PPE	4
PE_PGRS51-406	Rv0315-77	FALSE	FALSE	FALSE	FALSE	FALSE	PE/PPE	intermediary metabolism and respiration	4
Rv3037c-23	Rv0376c-69	FALSE	FALSE	FALSE	FALSE	FALSE	conserved hypotheticals	conserved hypotheticals	4
lipR-156	Rv0359-214	FALSE	FALSE	FALSE	FALSE	FALSE	intermediary metabolism and respiration	cell wall and cell processes	4
lipR-156	ctpV-596	FALSE	FALSE	FALSE	FALSE	FALSE	intermediary metabolism and respiration	cell wall and cell processes	4
Rv2541-124	PPE6-810	FALSE	FALSE	FALSE	FALSE	FALSE	conserved hypotheticals	PE/PPE	4
Rv3195-13	Rv1353c-47	FALSE	FALSE	FALSE	FALSE	FALSE	conserved hypotheticals	regulatory proteins	4
PE_PGRS57-1046	Rv3467-276	FALSE	TRUE	FALSE	FALSE	FALSE	PE/PPE	insertion seqs and phages	3
PE_PGRS10-666	PE_PGRS9-739	FALSE	TRUE	FALSE	FALSE	FALSE	PE/PPE	PE/PPE	6
espK-39	Rv2800-348	FALSE	FALSE	FALSE	FALSE	FALSE	cell wall and cell processes	intermediary metabolism and respiration	4
Rv2850c-348	Rv1041c-225	FALSE	FALSE	FALSE	FALSE	FALSE	intermediary metabolism and respiration	insertion seqs and phages	4
Rv1148c-271	PE_PGRS4-77	FALSE	TRUE	FALSE	FALSE	FALSE	insertion seqs and phages	PE/PPE	5
Rv1588c-63	Rv1587c-184	FALSE	TRUE	FALSE	FALSE	FALSE	insertion seqs and phages	insertion seqs and phages	6
amiB1-39	mgtC-182	FALSE	FALSE	FALSE	FALSE	FALSE	intermediary metabolism and respiration	cell wall and cell processes	4
amiB1-39	PPE1-159	FALSE	FALSE	FALSE	FALSE	FALSE	intermediary metabolism and respiration	PE/PPE	4
esxB-68	amiB1-39	FALSE	FALSE	FALSE	FALSE	FALSE	cell wall and cell processes	intermediary metabolism and respiration	4
espK-39	rimJ-72	FALSE	FALSE	FALSE	FALSE	FALSE	cell wall and cell processes	information pathways	4
eccA2-460	argC-134	FALSE	FALSE	FALSE	FALSE	FALSE	cell wall and cell processes	intermediary metabolism and respiration	4
PE_PGRS57-852	PE_PGRS28-345	FALSE	FALSE	FALSE	FALSE	FALSE	PE/PPE	PE/PPE	5
Rv3529c-76	lipR-156	FALSE	FALSE	FALSE	FALSE	FALSE	conserved hypotheticals	intermediary metabolism and respiration	4
PE_PGRS10-689	PE_PGRS9-280	TRUE	FALSE	FALSE	FALSE	FALSE	PE/PPE	PE/PPE	5
plcA-91	plcA-110	FALSE	FALSE	FALSE	FALSE	TRUE	intermediary metabolism and respiration	intermediary metabolism and respiration	3
Rv2687c-220	Rv1825-181	FALSE	FALSE	FALSE	FALSE	FALSE	cell wall and cell processes	conserved hypotheticals	4
PE_PGRS50-304	PE_PGRS47-271	FALSE	FALSE	FALSE	FALSE	FALSE	PE/PPE	PE/PPE	4
Rv1610-66	serB1-116	FALSE	FALSE	FALSE	FALSE	FALSE	cell wall and cell processes	intermediary metabolism and respiration	3
PE_PGRS9-191	PE_PGRS1-239	FALSE	FALSE	FALSE	FALSE	FALSE	PE/PPE	PE/PPE	4
Rv2426c-43	Rv1004c-262	FALSE	FALSE	FALSE	FALSE	FALSE	conserved hypotheticals	cell wall and cell processes	4
PE_PGRS57-852	PE_PGRS10-225	FALSE	FALSE	FALSE	FALSE	FALSE	PE/PPE	PE/PPE	5
PE_PGRS57-875	PE_PGRS25-137	FALSE	FALSE	FALSE	FALSE	FALSE	PE/PPE	PE/PPE	4
PE_PGRS13-469	PE_PGRS3-705	FALSE	FALSE	FALSE	FALSE	FALSE	PE/PPE	PE/PPE	4
amiB1-39	PE15-51	FALSE	FALSE	FALSE	FALSE	FALSE	intermediary metabolism and respiration	PE/PPE	4
PE_PGRS54-1244	PE_PGRS10-608	FALSE	FALSE	FALSE	FALSE	FALSE	PE/PPE	PE/PPE	5
PE_PGRS51-366	PE_PGRS4-372	FALSE	FALSE	FALSE	FALSE	FALSE	PE/PPE	PE/PPE	4
lipR-156	ppk1-159	FALSE	FALSE	FALSE	FALSE	FALSE	intermediary metabolism and respiration	intermediary metabolism and respiration	4
argC-134	thiX-104	FALSE	FALSE	FALSE	FALSE	FALSE	intermediary metabolism and respiration	intermediary metabolism and respiration	4
Rv1588c-56	Rv0095c-85	FALSE	TRUE	FALSE	FALSE	FALSE	insertion seqs and phages	insertion seqs and phages	6
PE_PGRS10-310	PE_PGRS10-308	FALSE	FALSE	FALSE	FALSE	TRUE	PE/PPE	PE/PPE	5
PE_PGRS54-1232	PE_PGRS26-236	TRUE	TRUE	FALSE	FALSE	FALSE	PE/PPE	PE/PPE	6
argC-134	PPE1-159	FALSE	FALSE	FALSE	FALSE	FALSE	intermediary metabolism and respiration	PE/PPE	4
esxB-68	argC-134	FALSE	FALSE	FALSE	FALSE	FALSE	cell wall and cell processes	intermediary metabolism and respiration	4
espK-39	psd-84	FALSE	FALSE	FALSE	FALSE	FALSE	cell wall and cell processes	lipid metabolism	4
PE_PGRS43-1467	PE_PGRS14-592	FALSE	FALSE	FALSE	FALSE	FALSE	PE/PPE	PE/PPE	4
PE_PGRS6-538	PE_PGRS6-537	FALSE	FALSE	FALSE	FALSE	TRUE	PE/PPE	PE/PPE	4
PE_PGRS33-246	Rv0648-879	FALSE	FALSE	FALSE	FALSE	FALSE	PE/PPE	intermediary metabolism and respiration	4
PE_PGRS52-546	PE_PGRS52-542	FALSE	FALSE	FALSE	FALSE	TRUE	PE/PPE	PE/PPE	4
PPE62-342	lipR-156	FALSE	FALSE	FALSE	FALSE	FALSE	PE/PPE	intermediary metabolism and respiration	4
PPE40-180	PE_PGRS10-630	TRUE	FALSE	FALSE	FALSE	FALSE	PE/PPE	PE/PPE	5
PE_PGRS57-874	PE_PGRS25-137	FALSE	FALSE	FALSE	FALSE	FALSE	PE/PPE	PE/PPE	4
Rv3655c-100	PE_PGRS10-277	TRUE	FALSE	FALSE	FALSE	FALSE	conserved hypotheticals	PE/PPE	6
PE_PGRS58-267	PE_PGRS41-275	FALSE	TRUE	FALSE	FALSE	FALSE	PE/PPE	PE/PPE	5
lipR-156	Rv0380c-180	FALSE	FALSE	FALSE	FALSE	FALSE	intermediary metabolism and respiration	intermediary metabolism and respiration	4
PPE46-34	PE_PGRS47-271	TRUE	FALSE	FALSE	FALSE	FALSE	PE/PPE	PE/PPE	4
PE_PGRS57-874	PE_PGRS20-218	FALSE	TRUE	FALSE	FALSE	FALSE	PE/PPE	PE/PPE	6
PE_PGRS10-225	PE_PGRS7-1217	FALSE	FALSE	FALSE	FALSE	FALSE	PE/PPE	PE/PPE	4
Rv3655c-100	PE_PGRS58-267	TRUE	FALSE	FALSE	FALSE	FALSE	conserved hypotheticals	PE/PPE	5
PPE55-2800	Rv1251c-977	FALSE	FALSE	FALSE	FALSE	FALSE	PE/PPE	conserved hypotheticals	4
psd-84	Rv0376c-69	FALSE	FALSE	FALSE	FALSE	FALSE	lipid metabolism	conserved hypotheticals	4
amiB1-39	thiX-104	FALSE	FALSE	FALSE	FALSE	FALSE	intermediary metabolism and respiration	intermediary metabolism and respiration	4
Rv1756c-309	PE_PGRS3-705	FALSE	FALSE	FALSE	FALSE	FALSE	insertion seqs and phages	PE/PPE	4
zwf2-300	PE_PGRS5-410	FALSE	FALSE	FALSE	FALSE	FALSE	intermediary metabolism and respiration	PE/PPE	4
lipR-156	xseA-400	FALSE	FALSE	FALSE	FALSE	FALSE	intermediary metabolism and respiration	information pathways	4
argC-134	PE15-51	FALSE	FALSE	FALSE	FALSE	FALSE	intermediary metabolism and respiration	PE/PPE	4
PE_PGRS3-155	Rv0095c-126	FALSE	FALSE	FALSE	FALSE	FALSE	PE/PPE	insertion seqs and phages	6
Rv2561-64	PE_PGRS3-557	FALSE	FALSE	FALSE	FALSE	FALSE	conserved hypotheticals	PE/PPE	5
PE_PGRS55-396	PE_PGRS3-714	FALSE	FALSE	FALSE	FALSE	FALSE	PE/PPE	PE/PPE	4
mmpL6-291	Rv1353c-47	FALSE	FALSE	FALSE	FALSE	FALSE	cell wall and cell processes	regulatory proteins	4
PE_PGRS58-267	PE_PGRS53-1228	FALSE	FALSE	FALSE	FALSE	FALSE	PE/PPE	PE/PPE	4
mpt70-21	Rv0376c-69	FALSE	FALSE	FALSE	FALSE	FALSE	cell wall and cell processes	conserved hypotheticals	4
PE_PGRS57-756	PE_PGRS57-754	FALSE	FALSE	FALSE	FALSE	TRUE	PE/PPE	PE/PPE	4
PE_PGRS54-1180	PE_PGRS27-754	FALSE	FALSE	FALSE	FALSE	FALSE	PE/PPE	PE/PPE	4
PE_PGRS57-445	PE_PGRS54-1292	FALSE	TRUE	FALSE	FALSE	FALSE	PE/PPE	PE/PPE	5
PE_PGRS28-429	PE_PGRS4-789	FALSE	FALSE	FALSE	FALSE	FALSE	PE/PPE	PE/PPE	6
plcA-46	plcA-97	FALSE	FALSE	FALSE	FALSE	TRUE	intermediary metabolism and respiration	intermediary metabolism and respiration	3
plcA-46	plcA-95	FALSE	FALSE	FALSE	FALSE	TRUE	intermediary metabolism and respiration	intermediary metabolism and respiration	3
PE_PGRS57-857	PE_PGRS4-795	FALSE	FALSE	FALSE	FALSE	FALSE	PE/PPE	PE/PPE	5
Rv1764-309	Rv0315-77	FALSE	FALSE	FALSE	FALSE	FALSE	insertion seqs and phages	intermediary metabolism and respiration	4
PE_PGRS28-399	PE_PGRS25-336	FALSE	TRUE	FALSE	FALSE	FALSE	PE/PPE	PE/PPE	3
PE_PGRS54-1649	PE_PGRS41-303	FALSE	FALSE	FALSE	FALSE	FALSE	PE/PPE	PE/PPE	4
plcA-176	plcA-194	FALSE	FALSE	FALSE	FALSE	TRUE	intermediary metabolism and respiration	intermediary metabolism and respiration	3
Rv3655c-100	PE_PGRS43-1467	TRUE	FALSE	FALSE	FALSE	FALSE	conserved hypotheticals	PE/PPE	5
PE_PGRS59-236	PE_PGRS54-979	FALSE	FALSE	FALSE	FALSE	FALSE	PE/PPE	PE/PPE	4
PE_PGRS46-690	PE_PGRS46-691	FALSE	FALSE	FALSE	FALSE	TRUE	PE/PPE	PE/PPE	4
Rv1588c-209	Rv1588c-211	TRUE	TRUE	FALSE	FALSE	TRUE	insertion seqs and phages	insertion seqs and phages	2
PE_PGRS57-857	PE_PGRS54-1718	FALSE	FALSE	FALSE	FALSE	FALSE	PE/PPE	PE/PPE	4
accE5-67	PE_PGRS6-239	FALSE	FALSE	FALSE	FALSE	FALSE	lipid metabolism	PE/PPE	5
Rv3263-152	PE_PGRS19-91	FALSE	FALSE	FALSE	FALSE	FALSE	information pathways	PE/PPE	4
PE_PGRS33-262	Rv0358-123	FALSE	FALSE	FALSE	FALSE	FALSE	PE/PPE	conserved hypotheticals	4
PE_PGRS5-410	PE_PGRS2-348	FALSE	FALSE	FALSE	FALSE	FALSE	PE/PPE	PE/PPE	4
lipR-156	dut-122	FALSE	FALSE	FALSE	FALSE	FALSE	intermediary metabolism and respiration	intermediary metabolism and respiration	4
PE_PGRS10-300	PE_PGRS1-346	FALSE	FALSE	FALSE	FALSE	FALSE	PE/PPE	PE/PPE	5
lipR-156	thiX-104	FALSE	FALSE	FALSE	FALSE	FALSE	intermediary metabolism and respiration	intermediary metabolism and respiration	4
PE_PGRS54-1649	PE_PGRS10-356	FALSE	FALSE	FALSE	FALSE	FALSE	PE/PPE	PE/PPE	6
PE_PGRS54-1444	Rv2020c-46	FALSE	FALSE	FALSE	FALSE	FALSE	PE/PPE	conserved hypotheticals	6
PE_PGRS56-306	pks12-2147	TRUE	TRUE	FALSE	FALSE	FALSE	PE/PPE	lipid metabolism	4
PE_PGRS54-973	PE_PGRS9-280	FALSE	FALSE	FALSE	FALSE	FALSE	PE/PPE	PE/PPE	6
plcB-49	plcC-231	FALSE	FALSE	FALSE	FALSE	FALSE	intermediary metabolism and respiration	intermediary metabolism and respiration	3
ribA1-152	PE_PGRS31-345	FALSE	FALSE	FALSE	FALSE	FALSE	intermediary metabolism and respiration	PE/PPE	4
PE_PGRS54-1519	PPE34-1290	FALSE	FALSE	FALSE	FALSE	FALSE	PE/PPE	PE/PPE	5
PPE55-2800	cycA-477	FALSE	FALSE	FALSE	FALSE	FALSE	PE/PPE	cell wall and cell processes	4
pks12-2499	PE_PGRS4-795	FALSE	FALSE	FALSE	FALSE	FALSE	lipid metabolism	PE/PPE	5
Rv2962c-165	PE_PGRS19-91	FALSE	FALSE	FALSE	FALSE	FALSE	intermediary metabolism and respiration	PE/PPE	4
lipR-156	pks12-973	FALSE	FALSE	FALSE	FALSE	FALSE	intermediary metabolism and respiration	lipid metabolism	4
PE_PGRS54-336	PE_PGRS52-527	FALSE	FALSE	FALSE	FALSE	FALSE	PE/PPE	PE/PPE	4
wag22-624	wag22-628	FALSE	FALSE	FALSE	FALSE	TRUE	PE/PPE	PE/PPE	4
katG-315	Rv0797-111	FALSE	FALSE	TRUE	FALSE	FALSE	virulence, detoxification, adaptation	insertion seqs and phages	5
PE_PGRS54-979	PE_PGRS27-741	FALSE	FALSE	FALSE	FALSE	FALSE	PE/PPE	PE/PPE	4
PPE55-2800	Rv1760-397	FALSE	FALSE	FALSE	FALSE	FALSE	PE/PPE	lipid metabolism	4
PE_PGRS57-857	PE_PGRS4-77	FALSE	TRUE	FALSE	FALSE	FALSE	PE/PPE	PE/PPE	4
PE_PGRS13-293	PE_PGRS10-227	FALSE	FALSE	FALSE	FALSE	FALSE	PE/PPE	PE/PPE	5
infB-112	PE_PGRS4-352	FALSE	FALSE	FALSE	FALSE	FALSE	information pathways	PE/PPE	5
PE18-2	cycA-477	FALSE	FALSE	FALSE	FALSE	FALSE	PE/PPE	cell wall and cell processes	4
PE_PGRS38-258	PE_PGRS21-329	FALSE	FALSE	FALSE	FALSE	FALSE	PE/PPE	PE/PPE	5
PE_PGRS55-634	PE_PGRS54-1649	FALSE	FALSE	FALSE	FALSE	FALSE	PE/PPE	PE/PPE	6
lppB-44	Rv1760-219	TRUE	FALSE	FALSE	FALSE	FALSE	cell wall and cell processes	lipid metabolism	4
PE_PGRS57-849	PE_PGRS50-1420	FALSE	FALSE	FALSE	FALSE	FALSE	PE/PPE	PE/PPE	5
Rv2739c-367	Rv2566-359	FALSE	FALSE	FALSE	FALSE	FALSE	intermediary metabolism and respiration	conserved hypotheticals	4
PE_PGRS28-696	PE_PGRS27-345	TRUE	FALSE	FALSE	FALSE	FALSE	PE/PPE	PE/PPE	5
plcB-48	plcC-231	FALSE	FALSE	FALSE	FALSE	FALSE	intermediary metabolism and respiration	intermediary metabolism and respiration	3
plcA-110	plcC-231	FALSE	FALSE	FALSE	FALSE	FALSE	intermediary metabolism and respiration	intermediary metabolism and respiration	3
Rv2541-124	PE_PGRS9-772	FALSE	FALSE	FALSE	FALSE	FALSE	conserved hypotheticals	PE/PPE	4
amiB1-39	lipR-156	FALSE	FALSE	FALSE	FALSE	FALSE	intermediary metabolism and respiration	intermediary metabolism and respiration	4
pks12-472	pks12-474	FALSE	FALSE	FALSE	FALSE	TRUE	lipid metabolism	lipid metabolism	4
Rv1756c-309	Rv0796-309	FALSE	FALSE	FALSE	FALSE	FALSE	insertion seqs and phages	insertion seqs and phages	3
PE_PGRS10-689	PE_PGRS9-252	TRUE	FALSE	FALSE	FALSE	FALSE	PE/PPE	PE/PPE	5
PE_PGRS10-575	PE_PGRS9-191	FALSE	FALSE	FALSE	FALSE	FALSE	PE/PPE	PE/PPE	5
PE_PGRS10-310	PE_PGRS9-280	FALSE	FALSE	FALSE	FALSE	FALSE	PE/PPE	PE/PPE	5
PE_PGRS54-1775	PE_PGRS4-352	TRUE	FALSE	FALSE	FALSE	FALSE	PE/PPE	PE/PPE	5
PE_PGRS10-225	PE_PGRS7-876	FALSE	FALSE	FALSE	FALSE	FALSE	PE/PPE	PE/PPE	4
fadE28-292	PE_PGRS26-335	TRUE	FALSE	FALSE	FALSE	FALSE	lipid metabolism	PE/PPE	4
plcA-48	plcA-97	FALSE	FALSE	FALSE	FALSE	TRUE	intermediary metabolism and respiration	intermediary metabolism and respiration	3
plcA-48	plcA-95	FALSE	FALSE	FALSE	FALSE	TRUE	intermediary metabolism and respiration	intermediary metabolism and respiration	3
PE_PGRS26-335	Rv1318c-267	FALSE	FALSE	FALSE	FALSE	FALSE	PE/PPE	intermediary metabolism and respiration	4
PE_PGRS54-1046	PE_PGRS13-584	FALSE	FALSE	FALSE	FALSE	FALSE	PE/PPE	PE/PPE	6
ribA1-152	zwf2-300	FALSE	FALSE	FALSE	FALSE	FALSE	intermediary metabolism and respiration	intermediary metabolism and respiration	4
plcB-46	plcC-231	FALSE	FALSE	FALSE	FALSE	FALSE	intermediary metabolism and respiration	intermediary metabolism and respiration	3
Rv3780-25	PE_PGRS59-233	FALSE	FALSE	FALSE	FALSE	FALSE	conserved hypotheticals	PE/PPE	4
PE_PGRS55-396	PE_PGRS10-507	FALSE	FALSE	FALSE	FALSE	FALSE	PE/PPE	PE/PPE	5
PE_PGRS54-979	PE_PGRS50-1420	FALSE	FALSE	FALSE	FALSE	FALSE	PE/PPE	PE/PPE	6
PE_PGRS54-1046	PE_PGRS27-204	FALSE	FALSE	FALSE	FALSE	FALSE	PE/PPE	PE/PPE	4
PE_PGRS27-741	PE_PGRS4-372	FALSE	FALSE	FALSE	FALSE	FALSE	PE/PPE	PE/PPE	4
PE_PGRS19-91	Rv0770-184	FALSE	FALSE	FALSE	FALSE	FALSE	PE/PPE	intermediary metabolism and respiration	4
embB-306	Rv1313c-433	FALSE	TRUE	TRUE	FALSE	FALSE	cell wall and cell processes	insertion seqs and phages	6
PE_PGRS57-874	PE_PGRS2-327	FALSE	FALSE	FALSE	FALSE	FALSE	PE/PPE	PE/PPE	4
lipR-156	argC-134	FALSE	FALSE	FALSE	FALSE	FALSE	intermediary metabolism and respiration	intermediary metabolism and respiration	4
plcA-37	plcC-231	FALSE	FALSE	FALSE	FALSE	FALSE	intermediary metabolism and respiration	intermediary metabolism and respiration	3
PE18-2	Rv1251c-977	FALSE	FALSE	FALSE	FALSE	FALSE	PE/PPE	conserved hypotheticals	4
Rv2169c-121	PE_PGRS22-350	FALSE	FALSE	FALSE	FALSE	FALSE	cell wall and cell processes	PE/PPE	4
PE_PGRS10-183	PE_PGRS4-77	FALSE	TRUE	FALSE	FALSE	FALSE	PE/PPE	PE/PPE	5
PPE46-34	PPE34-1298	TRUE	FALSE	FALSE	FALSE	FALSE	PE/PPE	PE/PPE	4
Rv2561-16	PE_PGRS26-335	TRUE	FALSE	FALSE	FALSE	FALSE	conserved hypotheticals	PE/PPE	4
PE_PGRS10-635	PE_PGRS10-356	FALSE	FALSE	FALSE	FALSE	TRUE	PE/PPE	PE/PPE	5
PE_PGRS27-323	PE_PGRS10-225	FALSE	FALSE	FALSE	FALSE	FALSE	PE/PPE	PE/PPE	6
PE_PGRS28-345	PE_PGRS3-155	FALSE	FALSE	FALSE	FALSE	FALSE	PE/PPE	PE/PPE	6
espE-21	PE_PGRS26-335	TRUE	FALSE	FALSE	FALSE	FALSE	cell wall and cell processes	PE/PPE	4
PE_PGRS55-618	mce3C-350	FALSE	FALSE	FALSE	FALSE	FALSE	PE/PPE	virulence, detoxification, adaptation	4
PE_PGRS36-281	PE_PGRS10-225	FALSE	FALSE	FALSE	FALSE	FALSE	PE/PPE	PE/PPE	4
PE_PGRS7-1217	PE_PGRS3-807	FALSE	FALSE	FALSE	FALSE	FALSE	PE/PPE	PE/PPE	4
PE_PGRS27-323	PE_PGRS10-227	FALSE	FALSE	FALSE	FALSE	FALSE	PE/PPE	PE/PPE	6
pks12-472	PE_PGRS10-357	FALSE	FALSE	FALSE	FALSE	FALSE	lipid metabolism	PE/PPE	5
wag22-725	wag22-729	FALSE	FALSE	FALSE	FALSE	TRUE	PE/PPE	PE/PPE	4
PE_PGRS57-871	PE_PGRS34-301	FALSE	FALSE	FALSE	FALSE	FALSE	PE/PPE	PE/PPE	4
PE_PGRS4-306	PE_PGRS4-309	FALSE	FALSE	FALSE	FALSE	TRUE	PE/PPE	PE/PPE	4
PE_PGRS4-789	PE_PGRS4-794	FALSE	FALSE	FALSE	FALSE	TRUE	PE/PPE	PE/PPE	4
mce3F-331	PE_PGRS26-335	TRUE	FALSE	FALSE	FALSE	FALSE	virulence, detoxification, adaptation	PE/PPE	4
PE_PGRS41-285	PE_PGRS41-277	FALSE	TRUE	FALSE	FALSE	TRUE	PE/PPE	PE/PPE	5
Rv1353c-47	thiO-130	FALSE	FALSE	FALSE	FALSE	FALSE	regulatory proteins	intermediary metabolism and respiration	4
PE_PGRS29-191	PE_PGRS4-372	FALSE	FALSE	FALSE	FALSE	FALSE	PE/PPE	PE/PPE	4
Rv1353c-47	fadE6-189	FALSE	FALSE	FALSE	FALSE	FALSE	regulatory proteins	lipid metabolism	4
PE_PGRS54-131	Rv2020c-46	FALSE	FALSE	FALSE	FALSE	FALSE	PE/PPE	conserved hypotheticals	5
PE_PGRS57-852	PE_PGRS10-227	FALSE	FALSE	FALSE	FALSE	FALSE	PE/PPE	PE/PPE	5
PE_PGRS54-1180	PE_PGRS25-556	FALSE	FALSE	FALSE	FALSE	FALSE	PE/PPE	PE/PPE	5
Rv2791c-410	Rv2791c-446	FALSE	FALSE	FALSE	FALSE	TRUE	insertion seqs and phages	insertion seqs and phages	3
Rv1825-181	PE_PGRS19-91	FALSE	FALSE	FALSE	FALSE	FALSE	conserved hypotheticals	PE/PPE	4
Rv3115-9	Rv0515-496	TRUE	FALSE	FALSE	FALSE	FALSE	insertion seqs and phages	insertion seqs and phages	6
PE_PGRS4-325	PE_PGRS3-77	TRUE	TRUE	FALSE	FALSE	FALSE	PE/PPE	PE/PPE	4
PE_PGRS52-287	PE_PGRS52-284	FALSE	FALSE	FALSE	FALSE	TRUE	PE/PPE	PE/PPE	3
Rv3179-342	PE_PGRS26-335	TRUE	FALSE	FALSE	FALSE	FALSE	conserved hypotheticals	PE/PPE	4
pks12-1652	PE_PGRS18-43	TRUE	FALSE	FALSE	FALSE	FALSE	lipid metabolism	PE/PPE	4
PE_PGRS55-396	PE_PGRS34-301	FALSE	FALSE	FALSE	FALSE	FALSE	PE/PPE	PE/PPE	4
Rv0797-110	Rv0797-106	FALSE	FALSE	FALSE	FALSE	TRUE	insertion seqs and phages	insertion seqs and phages	5
katG-315	hadA-61	FALSE	FALSE	TRUE	FALSE	FALSE	virulence, detoxification, adaptation	intermediary metabolism and respiration	4
PE_PGRS13-584	Rv0218-367	FALSE	FALSE	FALSE	FALSE	FALSE	PE/PPE	cell wall and cell processes	4
PE_PGRS43-1467	PE_PGRS22-350	FALSE	FALSE	FALSE	FALSE	FALSE	PE/PPE	PE/PPE	4
PE_PGRS57-875	PE_PGRS43-888	FALSE	FALSE	FALSE	FALSE	FALSE	PE/PPE	PE/PPE	4
Rv1778c-143	PE_PGRS27-754	FALSE	FALSE	FALSE	FALSE	FALSE	conserved hypotheticals	PE/PPE	4
PE_PGRS57-1131	PE_PGRS9-280	FALSE	FALSE	FALSE	FALSE	FALSE	PE/PPE	PE/PPE	5
Rv2279-309	PPE6-810	FALSE	FALSE	FALSE	FALSE	FALSE	insertion seqs and phages	PE/PPE	4
pknL-11	PE_PGRS19-91	FALSE	FALSE	FALSE	FALSE	FALSE	regulatory proteins	PE/PPE	4
Rv1744c-96	Rv1150-121	FALSE	FALSE	FALSE	FALSE	FALSE	cell wall and cell processes	insertion seqs and phages	4
tgs4-216	Rv1353c-47	FALSE	FALSE	FALSE	FALSE	FALSE	lipid metabolism	regulatory proteins	4
PE_PGRS19-551	PE_PGRS19-552	FALSE	FALSE	FALSE	FALSE	TRUE	PE/PPE	PE/PPE	4
PE_PGRS57-1224	PE_PGRS10-368	FALSE	FALSE	FALSE	FALSE	FALSE	PE/PPE	PE/PPE	4
PE_PGRS11-256	PE_PGRS11-255	FALSE	FALSE	FALSE	FALSE	TRUE	PE/PPE	PE/PPE	4
ribA1-152	PE_PGRS11-264	FALSE	FALSE	FALSE	FALSE	FALSE	intermediary metabolism and respiration	PE/PPE	4
PPE60-120	PPE60-116	FALSE	FALSE	FALSE	FALSE	TRUE	PE/PPE	PE/PPE	3
PE_PGRS10-627	PE_PGRS9-252	FALSE	FALSE	FALSE	FALSE	FALSE	PE/PPE	PE/PPE	5
PE_PGRS3-196	PE_PGRS3-260	FALSE	FALSE	FALSE	FALSE	TRUE	PE/PPE	PE/PPE	5
wag22-305	PE_PGRS30-219	FALSE	FALSE	FALSE	FALSE	FALSE	PE/PPE	PE/PPE	4
Rv1945-326	katG-315	FALSE	FALSE	FALSE	TRUE	FALSE	insertion seqs and phages	virulence, detoxification, adaptation	5
PE_PGRS55-634	lppA-38	FALSE	FALSE	FALSE	FALSE	FALSE	PE/PPE	cell wall and cell processes	5
Rv1353c-47	Rv1056-123	FALSE	FALSE	FALSE	FALSE	FALSE	regulatory proteins	conserved hypotheticals	4
PE_PGRS53-262	PE_PGRS21-329	FALSE	FALSE	FALSE	FALSE	FALSE	PE/PPE	PE/PPE	4
Rv2850c-348	PE_PGRS46-411	FALSE	FALSE	FALSE	FALSE	FALSE	intermediary metabolism and respiration	PE/PPE	4
PE_PGRS27-639	PE_PGRS3-705	FALSE	FALSE	FALSE	FALSE	FALSE	PE/PPE	PE/PPE	4
ppsA-955	PE_PGRS41-245	FALSE	FALSE	FALSE	FALSE	FALSE	lipid metabolism	PE/PPE	5
plcA-49	plcA-97	FALSE	FALSE	FALSE	FALSE	TRUE	intermediary metabolism and respiration	intermediary metabolism and respiration	3
plcA-49	plcA-95	FALSE	FALSE	FALSE	FALSE	TRUE	intermediary metabolism and respiration	intermediary metabolism and respiration	3
PE_PGRS54-1444	PE_PGRS26-236	FALSE	TRUE	FALSE	FALSE	FALSE	PE/PPE	PE/PPE	6
pks12-466	PE_PGRS9-191	FALSE	FALSE	FALSE	FALSE	FALSE	lipid metabolism	PE/PPE	4
ftsW-434	Rv1157c-34	FALSE	FALSE	FALSE	FALSE	FALSE	cell wall and cell processes	conserved hypotheticals	4
PE_PGRS10-356	PE_PGRS6-518	FALSE	FALSE	FALSE	FALSE	FALSE	PE/PPE	PE/PPE	5
pks5-508	PE_PGRS11-264	FALSE	FALSE	FALSE	FALSE	FALSE	lipid metabolism	PE/PPE	4
PE_PGRS29-191	PE_PGRS27-723	FALSE	FALSE	FALSE	FALSE	FALSE	PE/PPE	PE/PPE	4
Rv1041c-225	PE_PGRS10-368	FALSE	FALSE	FALSE	FALSE	FALSE	insertion seqs and phages	PE/PPE	4
PE18-2	Rv1760-397	FALSE	FALSE	FALSE	FALSE	FALSE	PE/PPE	lipid metabolism	4
PE_PGRS10-227	PE_PGRS7-876	FALSE	FALSE	FALSE	FALSE	FALSE	PE/PPE	PE/PPE	4
PE_PGRS54-1497	PE_PGRS10-300	FALSE	FALSE	FALSE	FALSE	FALSE	PE/PPE	PE/PPE	6
PE_PGRS10-356	PE_PGRS3-301	FALSE	FALSE	FALSE	FALSE	FALSE	PE/PPE	PE/PPE	5
PE_PGRS3-171	PE_PGRS3-188	FALSE	FALSE	FALSE	FALSE	TRUE	PE/PPE	PE/PPE	4
ppsA-955	PE_PGRS18-83	FALSE	FALSE	FALSE	FALSE	FALSE	lipid metabolism	PE/PPE	5
PE_PGRS56-474	PE_PGRS28-416	TRUE	FALSE	FALSE	FALSE	FALSE	PE/PPE	PE/PPE	6
cobK-98	PE_PGRS33-246	FALSE	FALSE	FALSE	FALSE	FALSE	intermediary metabolism and respiration	PE/PPE	4
Rv0797-114	PPE6-810	FALSE	FALSE	FALSE	FALSE	FALSE	insertion seqs and phages	PE/PPE	5
pks12-472	PE_PGRS10-356	FALSE	FALSE	FALSE	FALSE	FALSE	lipid metabolism	PE/PPE	5
PE_PGRS54-979	PE_PGRS7-562	FALSE	FALSE	FALSE	FALSE	FALSE	PE/PPE	PE/PPE	4
PE_PGRS57-875	PE_PGRS29-184	FALSE	FALSE	FALSE	FALSE	FALSE	PE/PPE	PE/PPE	4
zwf2-300	iniB-400	FALSE	FALSE	FALSE	FALSE	FALSE	intermediary metabolism and respiration	cell wall and cell processes	4
PE_PGRS50-1420	Rv2561-64	FALSE	FALSE	FALSE	FALSE	FALSE	PE/PPE	conserved hypotheticals	6
plcD-164	Rv1576c-451	FALSE	FALSE	FALSE	FALSE	FALSE	intermediary metabolism and respiration	insertion seqs and phages	3
PE_PGRS38-425	PE_PGRS29-191	FALSE	FALSE	FALSE	FALSE	FALSE	PE/PPE	PE/PPE	4
PE_PGRS57-754	PE_PGRS43-1435	FALSE	FALSE	FALSE	FALSE	FALSE	PE/PPE	PE/PPE	5
Rv2541-126	Rv1150-121	FALSE	FALSE	FALSE	FALSE	FALSE	conserved hypotheticals	insertion seqs and phages	4
PE_PGRS38-258	PE_PGRS3-705	FALSE	FALSE	FALSE	FALSE	FALSE	PE/PPE	PE/PPE	5
eccE1-205	Rv3729-24	FALSE	FALSE	FALSE	FALSE	FALSE	cell wall and cell processes	intermediary metabolism and respiration	4
PE_PGRS43-1441	PE_PGRS9-191	FALSE	FALSE	FALSE	FALSE	FALSE	PE/PPE	PE/PPE	5
PE_PGRS43-1604	PE_PGRS13-222	FALSE	FALSE	FALSE	FALSE	FALSE	PE/PPE	PE/PPE	4
Rv3094c-114	PE_PGRS9-191	FALSE	FALSE	FALSE	FALSE	FALSE	conserved hypotheticals	PE/PPE	4
PE_PGRS57-356	PE_PGRS57-340	FALSE	FALSE	FALSE	FALSE	TRUE	PE/PPE	PE/PPE	3
PE_PGRS4-372	narU-41	FALSE	FALSE	FALSE	FALSE	FALSE	PE/PPE	cell wall and cell processes	4
PE_PGRS4-95	PE_PGRS4-100	FALSE	FALSE	FALSE	FALSE	TRUE	PE/PPE	PE/PPE	5
PE_PGRS14-793	PE_PGRS10-368	FALSE	FALSE	FALSE	FALSE	FALSE	PE/PPE	PE/PPE	4
PE_PGRS55-396	PE_PGRS24-262	FALSE	FALSE	FALSE	FALSE	FALSE	PE/PPE	PE/PPE	4
PE_PGRS10-689	PE_PGRS10-656	TRUE	FALSE	FALSE	FALSE	TRUE	PE/PPE	PE/PPE	5
Rv2426c-43	Rv0044c-154	FALSE	FALSE	FALSE	FALSE	FALSE	conserved hypotheticals	intermediary metabolism and respiration	4
PE_PGRS52-530	PE_PGRS52-527	FALSE	FALSE	FALSE	FALSE	TRUE	PE/PPE	PE/PPE	4
Rv3833-251	PE_PGRS38-252	FALSE	FALSE	FALSE	FALSE	FALSE	regulatory proteins	PE/PPE	4
PE_PGRS57-754	PE_PGRS9-191	FALSE	FALSE	FALSE	FALSE	FALSE	PE/PPE	PE/PPE	5
PE_PGRS48-192	PE_PGRS9-623	FALSE	TRUE	FALSE	FALSE	FALSE	PE/PPE	PE/PPE	5
PE_PGRS57-875	PE_PGRS2-327	FALSE	FALSE	FALSE	FALSE	FALSE	PE/PPE	PE/PPE	4
PE_PGRS57-857	gnd1-91	FALSE	FALSE	FALSE	FALSE	FALSE	PE/PPE	intermediary metabolism and respiration	5
Rv3729-24	Rv1461-544	FALSE	FALSE	FALSE	FALSE	FALSE	intermediary metabolism and respiration	conserved hypotheticals	4
Rv2541-126	PE_PGRS41-350	FALSE	FALSE	FALSE	FALSE	FALSE	conserved hypotheticals	PE/PPE	4
PE_PGRS54-979	PE_PGRS28-262	FALSE	FALSE	FALSE	FALSE	FALSE	PE/PPE	PE/PPE	5
PE_PGRS57-874	PE_PGRS56-253	FALSE	FALSE	FALSE	FALSE	FALSE	PE/PPE	PE/PPE	6
Rv1157c-34	purH-316	FALSE	FALSE	FALSE	FALSE	FALSE	conserved hypotheticals	intermediary metabolism and respiration	4
PPE40-180	PE_PGRS10-631	TRUE	TRUE	FALSE	FALSE	FALSE	PE/PPE	PE/PPE	5
Rv1760-397	ansA-190	FALSE	FALSE	FALSE	FALSE	FALSE	lipid metabolism	intermediary metabolism and respiration	4
PE_PGRS44-273	PE_PGRS13-121	FALSE	FALSE	FALSE	FALSE	FALSE	PE/PPE	PE/PPE	5
Rv0095c-70	Rv0095c-128	TRUE	TRUE	FALSE	FALSE	TRUE	insertion seqs and phages	insertion seqs and phages	5
PE_PGRS21-728	PE_PGRS5-559	FALSE	FALSE	FALSE	FALSE	FALSE	PE/PPE	PE/PPE	4
PE_PGRS54-338	PE_PGRS21-329	FALSE	FALSE	FALSE	FALSE	FALSE	PE/PPE	PE/PPE	5
PE_PGRS27-630	PE_PGRS4-372	FALSE	FALSE	FALSE	FALSE	FALSE	PE/PPE	PE/PPE	4
PPE29-393	PPE2-371	FALSE	FALSE	FALSE	FALSE	FALSE	PE/PPE	PE/PPE	3
PE_PGRS36-281	PE_PGRS10-227	FALSE	FALSE	FALSE	FALSE	FALSE	PE/PPE	PE/PPE	4
PE_PGRS54-979	gnd1-91	FALSE	FALSE	FALSE	FALSE	FALSE	PE/PPE	intermediary metabolism and respiration	5
Rv2541-124	PE_PGRS19-215	FALSE	FALSE	FALSE	FALSE	FALSE	conserved hypotheticals	PE/PPE	4
PE_PGRS25-297	purH-316	FALSE	FALSE	FALSE	FALSE	FALSE	PE/PPE	intermediary metabolism and respiration	4
Rv1041c-225	Rv0648-879	FALSE	FALSE	FALSE	FALSE	FALSE	insertion seqs and phages	intermediary metabolism and respiration	4
Rv3833-251	Rv3326-309	FALSE	FALSE	FALSE	FALSE	FALSE	regulatory proteins	insertion seqs and phages	3
PE_PGRS50-1119	PE_PGRS50-1120	FALSE	FALSE	FALSE	FALSE	TRUE	PE/PPE	PE/PPE	4
PE_PGRS55-396	PE_PGRS25-137	FALSE	FALSE	FALSE	FALSE	FALSE	PE/PPE	PE/PPE	4
Rv3645-181	PE_PGRS54-1112	FALSE	FALSE	FALSE	FALSE	FALSE	cell wall and cell processes	PE/PPE	5
PE_PGRS57-1376	PE_PGRS55-634	TRUE	FALSE	FALSE	FALSE	FALSE	PE/PPE	PE/PPE	5
Rv1588c-56	Rv0797-111	FALSE	FALSE	FALSE	FALSE	FALSE	insertion seqs and phages	insertion seqs and phages	6
PE_PGRS13-222	Rv0387c-204	FALSE	FALSE	FALSE	FALSE	FALSE	PE/PPE	conserved hypotheticals	4
plcA-171	plcC-231	FALSE	FALSE	FALSE	FALSE	FALSE	intermediary metabolism and respiration	intermediary metabolism and respiration	3
Rv3655c-100	PE_PGRS57-1339	TRUE	FALSE	FALSE	FALSE	FALSE	conserved hypotheticals	PE/PPE	5
PPE54-2157	PPE54-2182	TRUE	FALSE	FALSE	FALSE	TRUE	PE/PPE	PE/PPE	4
PPE34-1290	Rv1588c-63	FALSE	FALSE	FALSE	FALSE	FALSE	PE/PPE	insertion seqs and phages	5
PE_PGRS58-267	PE_PGRS25-303	FALSE	FALSE	FALSE	FALSE	FALSE	PE/PPE	PE/PPE	4
PE_PGRS54-1244	PE_PGRS28-435	FALSE	FALSE	FALSE	FALSE	FALSE	PE/PPE	PE/PPE	5
PE_PGRS50-1119	PE_PGRS3-705	FALSE	FALSE	FALSE	FALSE	FALSE	PE/PPE	PE/PPE	4
wag22-597	PE_PGRS27-323	FALSE	FALSE	FALSE	FALSE	FALSE	PE/PPE	PE/PPE	4
PE_PGRS24-262	PE_PGRS24-263	FALSE	FALSE	FALSE	FALSE	TRUE	PE/PPE	PE/PPE	4
PPE55-2119	mgtC-182	FALSE	FALSE	FALSE	FALSE	FALSE	PE/PPE	cell wall and cell processes	4
fas-1192	Rv0358-123	FALSE	FALSE	FALSE	FALSE	FALSE	lipid metabolism	conserved hypotheticals	4
PPE19-158	PPE19-159	FALSE	FALSE	FALSE	FALSE	TRUE	PE/PPE	PE/PPE	3
PE_PGRS27-639	Rv0648-879	FALSE	FALSE	FALSE	FALSE	FALSE	PE/PPE	intermediary metabolism and respiration	4
PPE54-2157	PPE54-2181	TRUE	FALSE	FALSE	FALSE	TRUE	PE/PPE	PE/PPE	4
PPE55-2119	Rv3057c-275	FALSE	FALSE	FALSE	FALSE	FALSE	PE/PPE	intermediary metabolism and respiration	4
PE_PGRS10-282	PE_PGRS10-277	FALSE	FALSE	FALSE	FALSE	TRUE	PE/PPE	PE/PPE	4
Rv3729-142	PPE55-2119	FALSE	FALSE	FALSE	FALSE	FALSE	intermediary metabolism and respiration	PE/PPE	4
cyp125-3	PPE55-2119	FALSE	FALSE	FALSE	FALSE	FALSE	intermediary metabolism and respiration	PE/PPE	4
PE_PGRS31-345	Rv0519c-23	FALSE	FALSE	FALSE	FALSE	FALSE	PE/PPE	cell wall and cell processes	4
aroF-95	Rv0383c-199	FALSE	FALSE	FALSE	FALSE	FALSE	intermediary metabolism and respiration	cell wall and cell processes	4
PE_PGRS21-616	PE_PGRS13-543	TRUE	FALSE	FALSE	FALSE	FALSE	PE/PPE	PE/PPE	4
Rv1588c-47	Rv1588c-53	TRUE	FALSE	FALSE	FALSE	TRUE	insertion seqs and phages	insertion seqs and phages	3
PPE40-180	Rv0358-104	TRUE	FALSE	FALSE	FALSE	FALSE	PE/PPE	conserved hypotheticals	5
ppsA-955	PE_PGRS13-10	FALSE	TRUE	FALSE	FALSE	FALSE	lipid metabolism	PE/PPE	4
PE_PGRS10-362	PE_PGRS6-227	FALSE	FALSE	FALSE	FALSE	FALSE	PE/PPE	PE/PPE	5
PE_PGRS54-979	PE_PGRS25-137	FALSE	FALSE	FALSE	FALSE	FALSE	PE/PPE	PE/PPE	4
PE_PGRS30-219	Rv0052-139	FALSE	FALSE	FALSE	FALSE	FALSE	PE/PPE	conserved hypotheticals	4
hsaF-147	PPE55-2119	FALSE	FALSE	FALSE	FALSE	FALSE	intermediary metabolism and respiration	PE/PPE	4
PPE55-2119	PPE1-159	FALSE	FALSE	FALSE	FALSE	FALSE	PE/PPE	PE/PPE	4
Rv3657c-130	PPE55-2119	FALSE	FALSE	FALSE	FALSE	FALSE	cell wall and cell processes	PE/PPE	4
PPE3-337	aftD-1080	TRUE	TRUE	FALSE	FALSE	FALSE	PE/PPE	cell wall and cell processes	3
hsdS-25	Rv1760-397	FALSE	FALSE	FALSE	FALSE	FALSE	information pathways	lipid metabolism	4
wag22-600	PE_PGRS27-323	FALSE	FALSE	FALSE	FALSE	FALSE	PE/PPE	PE/PPE	4
aftA-456	PPE55-2119	FALSE	FALSE	FALSE	FALSE	FALSE	cell wall and cell processes	PE/PPE	4
fas-3070	PE_PGRS14-490	FALSE	FALSE	FALSE	FALSE	FALSE	lipid metabolism	PE/PPE	4
PE_PGRS58-267	PE_PGRS19-552	FALSE	FALSE	FALSE	FALSE	FALSE	PE/PPE	PE/PPE	4
mce3C-350	Rv1610-66	FALSE	FALSE	FALSE	FALSE	FALSE	virulence, detoxification, adaptation	cell wall and cell processes	3
Rv3529c-76	PPE55-2119	FALSE	FALSE	FALSE	FALSE	FALSE	conserved hypotheticals	PE/PPE	4
PE_PGRS43-1604	PE_PGRS3-705	FALSE	FALSE	FALSE	FALSE	FALSE	PE/PPE	PE/PPE	4
esxP-3	PE_PGRS3-131	TRUE	FALSE	FALSE	FALSE	FALSE	cell wall and cell processes	PE/PPE	4
Rv2106-309	Rv0648-879	FALSE	FALSE	FALSE	FALSE	FALSE	insertion seqs and phages	intermediary metabolism and respiration	3
Rv1004c-262	Rv0648-1005	FALSE	FALSE	FALSE	FALSE	FALSE	cell wall and cell processes	intermediary metabolism and respiration	4
PE_PGRS55-396	PE_PGRS54-1702	FALSE	FALSE	FALSE	FALSE	FALSE	PE/PPE	PE/PPE	6
PPE55-2119	mgtA-152	FALSE	FALSE	FALSE	FALSE	FALSE	PE/PPE	lipid metabolism	4
PPE55-2119	purF-508	FALSE	FALSE	FALSE	FALSE	FALSE	PE/PPE	intermediary metabolism and respiration	4
PPE55-2119	Rv0914c-112	FALSE	FALSE	FALSE	FALSE	FALSE	PE/PPE	lipid metabolism	4
PPE55-2119	Rv3200c-194	FALSE	FALSE	FALSE	FALSE	FALSE	PE/PPE	cell wall and cell processes	4
PPE55-2119	lipL-237	FALSE	FALSE	FALSE	FALSE	FALSE	PE/PPE	intermediary metabolism and respiration	4
PPE55-2119	Rv1194c-114	FALSE	FALSE	FALSE	FALSE	FALSE	PE/PPE	conserved hypotheticals	4
PPE55-2119	ogt-15	FALSE	FALSE	FALSE	FALSE	FALSE	PE/PPE	information pathways	4
PPE55-2119	Rv2694c-26	FALSE	FALSE	FALSE	FALSE	FALSE	PE/PPE	conserved hypotheticals	4
Rv3466-63	Rv2020c-46	FALSE	FALSE	FALSE	FALSE	FALSE	insertion seqs and phages	conserved hypotheticals	6
PPE40-180	PE_PGRS28-229	TRUE	FALSE	FALSE	FALSE	FALSE	PE/PPE	PE/PPE	5
Rv1150-120	PE_PGRS22-189	FALSE	FALSE	FALSE	FALSE	FALSE	insertion seqs and phages	PE/PPE	4
Rv2654c-21	PE_PGRS13-222	FALSE	FALSE	FALSE	FALSE	FALSE	insertion seqs and phages	PE/PPE	4
PPE55-2119	fadD25-175	FALSE	FALSE	FALSE	FALSE	FALSE	PE/PPE	lipid metabolism	4
Rv3466-131	Rv2424c-275	FALSE	FALSE	FALSE	FALSE	FALSE	insertion seqs and phages	insertion seqs and phages	5
PE_PGRS55-628	Rv2082-35	TRUE	TRUE	FALSE	FALSE	FALSE	PE/PPE	conserved hypotheticals	4
PPE55-2119	PE15-51	FALSE	FALSE	FALSE	FALSE	FALSE	PE/PPE	PE/PPE	4
plcA-194	plcC-231	FALSE	FALSE	FALSE	FALSE	FALSE	intermediary metabolism and respiration	intermediary metabolism and respiration	3
PE_PGRS54-979	Rv0515-496	FALSE	FALSE	FALSE	FALSE	FALSE	PE/PPE	insertion seqs and phages	5
PE_PGRS3-807	PE_PGRS3-924	FALSE	FALSE	FALSE	FALSE	TRUE	PE/PPE	PE/PPE	4
pks12-465	PE_PGRS4-789	FALSE	FALSE	FALSE	FALSE	FALSE	lipid metabolism	PE/PPE	5
PPE55-2119	mshA-111	FALSE	FALSE	FALSE	FALSE	FALSE	PE/PPE	intermediary metabolism and respiration	4
PPE55-2119	ppk1-159	FALSE	FALSE	FALSE	FALSE	FALSE	PE/PPE	intermediary metabolism and respiration	4
eccA2-460	PPE55-2119	FALSE	FALSE	FALSE	FALSE	FALSE	cell wall and cell processes	PE/PPE	4
Rv2962c-165	Rv1353c-47	FALSE	FALSE	FALSE	FALSE	FALSE	intermediary metabolism and respiration	regulatory proteins	4
PPE55-2119	Rv2573-99	FALSE	FALSE	FALSE	FALSE	FALSE	PE/PPE	conserved hypotheticals	4
PE_PGRS33-372	Rv1041c-224	FALSE	FALSE	FALSE	FALSE	FALSE	PE/PPE	insertion seqs and phages	4
PPE55-2119	pheT-683	FALSE	FALSE	FALSE	FALSE	FALSE	PE/PPE	information pathways	4
PE_PGRS57-131	PE_PGRS28-412	FALSE	FALSE	FALSE	FALSE	FALSE	PE/PPE	PE/PPE	4
esxL-48	esxL-32	FALSE	FALSE	FALSE	FALSE	TRUE	cell wall and cell processes	cell wall and cell processes	5
PE_PGRS46-407	PE_PGRS4-789	FALSE	FALSE	FALSE	FALSE	FALSE	PE/PPE	PE/PPE	5
PPE55-2119	Rv0359-214	FALSE	FALSE	FALSE	FALSE	FALSE	PE/PPE	cell wall and cell processes	4
Rv2787-566	Rv1760-397	FALSE	FALSE	FALSE	FALSE	FALSE	conserved hypotheticals	lipid metabolism	4
PPE55-2119	ctpV-596	FALSE	FALSE	FALSE	FALSE	FALSE	PE/PPE	cell wall and cell processes	4
PPE68-29	PPE55-2119	FALSE	FALSE	FALSE	FALSE	FALSE	PE/PPE	PE/PPE	4
PE_PGRS10-300	Rv0218-367	FALSE	FALSE	FALSE	FALSE	FALSE	PE/PPE	cell wall and cell processes	4
PPE62-342	PPE55-2119	FALSE	FALSE	FALSE	FALSE	FALSE	PE/PPE	PE/PPE	4
PE_PGRS54-667	PE_PGRS4-372	FALSE	FALSE	FALSE	FALSE	FALSE	PE/PPE	PE/PPE	4
PE_PGRS55-396	PE_PGRS53-452	FALSE	FALSE	FALSE	FALSE	FALSE	PE/PPE	PE/PPE	4
espK-39	PPE55-2800	FALSE	FALSE	FALSE	FALSE	FALSE	cell wall and cell processes	PE/PPE	4
PE_PGRS50-1117	PE_PGRS4-372	FALSE	FALSE	FALSE	FALSE	FALSE	PE/PPE	PE/PPE	4
lppB-75	lppA-137	TRUE	TRUE	FALSE	FALSE	FALSE	cell wall and cell processes	cell wall and cell processes	3
PPE34-1290	PE_PGRS27-317	FALSE	TRUE	FALSE	FALSE	FALSE	PE/PPE	PE/PPE	5
Rv3645-181	pks12-2495	FALSE	FALSE	FALSE	FALSE	FALSE	cell wall and cell processes	lipid metabolism	5
PPE55-2119	pks12-973	FALSE	FALSE	FALSE	FALSE	FALSE	PE/PPE	lipid metabolism	4
PPE55-2119	lipR-156	FALSE	FALSE	FALSE	FALSE	FALSE	PE/PPE	intermediary metabolism and respiration	4
PE_PGRS10-362	PE_PGRS6-239	FALSE	FALSE	FALSE	FALSE	FALSE	PE/PPE	PE/PPE	5
PE_PGRS57-842	PE_PGRS57-840	FALSE	FALSE	FALSE	FALSE	TRUE	PE/PPE	PE/PPE	5
PE_PGRS7-276	PE_PGRS7-279	FALSE	FALSE	FALSE	FALSE	TRUE	PE/PPE	PE/PPE	5
PE_PGRS57-1070	lppA-38	FALSE	FALSE	FALSE	FALSE	FALSE	PE/PPE	cell wall and cell processes	5
glpD1-415	Rv2159c-14	FALSE	FALSE	FALSE	FALSE	FALSE	intermediary metabolism and respiration	conserved hypotheticals	3
PPE55-2119	argC-134	FALSE	FALSE	FALSE	FALSE	FALSE	PE/PPE	intermediary metabolism and respiration	4
PPE55-2119	xseA-400	FALSE	FALSE	FALSE	FALSE	FALSE	PE/PPE	information pathways	4
PE_PGRS10-295	Rv0218-368	FALSE	FALSE	FALSE	FALSE	FALSE	PE/PPE	cell wall and cell processes	4
esxB-68	PPE55-2119	FALSE	FALSE	FALSE	FALSE	FALSE	cell wall and cell processes	PE/PPE	4
PE_PGRS47-271	PE_PGRS13-95	FALSE	FALSE	FALSE	FALSE	FALSE	PE/PPE	PE/PPE	4
PE_PGRS10-357	PE_PGRS6-521	FALSE	FALSE	FALSE	FALSE	FALSE	PE/PPE	PE/PPE	5
PE_PGRS55-396	PE_PGRS47-354	FALSE	FALSE	FALSE	FALSE	FALSE	PE/PPE	PE/PPE	4
PE_PGRS54-1519	PE_PGRS28-412	FALSE	FALSE	FALSE	FALSE	FALSE	PE/PPE	PE/PPE	5
Rv3263-152	Rv1353c-47	FALSE	FALSE	FALSE	FALSE	FALSE	information pathways	regulatory proteins	4
PE_PGRS57-1070	Rv2020c-71	FALSE	FALSE	FALSE	FALSE	FALSE	PE/PPE	conserved hypotheticals	5
Rv1760-397	hycQ-132	FALSE	FALSE	FALSE	FALSE	FALSE	lipid metabolism	intermediary metabolism and respiration	4
Rv2147c-220	Rv1760-397	FALSE	FALSE	FALSE	FALSE	FALSE	conserved hypotheticals	lipid metabolism	4
plcA-46	plcA-176	FALSE	FALSE	FALSE	FALSE	TRUE	intermediary metabolism and respiration	intermediary metabolism and respiration	3
Rv0095c-70	Rv0095c-126	TRUE	FALSE	FALSE	FALSE	TRUE	insertion seqs and phages	insertion seqs and phages	5
cobK-98	PE_PGRS31-564	FALSE	FALSE	FALSE	FALSE	FALSE	intermediary metabolism and respiration	PE/PPE	4
PE_PGRS54-1649	PE_PGRS51-394	FALSE	FALSE	FALSE	FALSE	FALSE	PE/PPE	PE/PPE	4
PE_PGRS52-527	PE_PGRS14-592	FALSE	FALSE	FALSE	FALSE	FALSE	PE/PPE	PE/PPE	4
PE_PGRS52-542	PE_PGRS9-191	FALSE	FALSE	FALSE	FALSE	FALSE	PE/PPE	PE/PPE	4
PE_PGRS54-1444	PE_PGRS15-186	FALSE	FALSE	FALSE	FALSE	FALSE	PE/PPE	PE/PPE	4
PPE55-2119	dut-122	FALSE	FALSE	FALSE	FALSE	FALSE	PE/PPE	intermediary metabolism and respiration	4
Rv3798-425	Rv1313c-196	TRUE	TRUE	FALSE	FALSE	FALSE	insertion seqs and phages	insertion seqs and phages	3
ribA1-153	PE_PGRS2-348	FALSE	FALSE	FALSE	FALSE	FALSE	intermediary metabolism and respiration	PE/PPE	4
PE_PGRS41-277	PE_PGRS7-1054	TRUE	TRUE	FALSE	FALSE	FALSE	PE/PPE	PE/PPE	6
PE_PGRS36-281	PE_PGRS10-295	FALSE	FALSE	FALSE	FALSE	FALSE	PE/PPE	PE/PPE	4
Rv3175-168	PE_PGRS3-557	FALSE	FALSE	FALSE	FALSE	FALSE	intermediary metabolism and respiration	PE/PPE	4
PE_PGRS25-497	kmtR-73	FALSE	FALSE	FALSE	FALSE	FALSE	PE/PPE	regulatory proteins	4
Rv3023c-9	PPE18-279	FALSE	FALSE	FALSE	FALSE	FALSE	insertion seqs and phages	PE/PPE	5
PPE55-2119	Rv0380c-180	FALSE	FALSE	FALSE	FALSE	FALSE	PE/PPE	intermediary metabolism and respiration	4
plcA-49	plcA-176	FALSE	FALSE	FALSE	FALSE	TRUE	intermediary metabolism and respiration	intermediary metabolism and respiration	3
PE_PGRS21-332	PE_PGRS4-372	FALSE	FALSE	FALSE	FALSE	FALSE	PE/PPE	PE/PPE	4
Rv1760-397	fgd1-270	FALSE	FALSE	FALSE	FALSE	FALSE	lipid metabolism	intermediary metabolism and respiration	4
PE_PGRS50-1420	PE_PGRS10-225	FALSE	FALSE	FALSE	FALSE	FALSE	PE/PPE	PE/PPE	6
PPE40-180	PE_PGRS3-655	TRUE	FALSE	FALSE	FALSE	FALSE	PE/PPE	PE/PPE	5
lppB-43	Rv1760-219	TRUE	FALSE	FALSE	FALSE	FALSE	cell wall and cell processes	lipid metabolism	4
PE_PGRS21-656	Rv0358-104	FALSE	FALSE	FALSE	FALSE	FALSE	PE/PPE	conserved hypotheticals	4
PE_PGRS18-43	Rv0094c-276	FALSE	TRUE	FALSE	FALSE	FALSE	PE/PPE	insertion seqs and phages	4
Rv2565-187	Rv1760-397	FALSE	FALSE	FALSE	FALSE	FALSE	conserved hypotheticals	lipid metabolism	4
PE_PGRS50-1420	PE_PGRS10-227	FALSE	FALSE	FALSE	FALSE	FALSE	PE/PPE	PE/PPE	6
PE_PGRS45-73	PE_PGRS4-325	TRUE	TRUE	FALSE	FALSE	FALSE	PE/PPE	PE/PPE	4
PE_PGRS31-564	PE_PGRS10-368	FALSE	FALSE	FALSE	FALSE	FALSE	PE/PPE	PE/PPE	4
Rv2541-126	PE_PGRS29-191	FALSE	FALSE	FALSE	FALSE	FALSE	conserved hypotheticals	PE/PPE	4
PE_PGRS52-527	PE_PGRS50-301	FALSE	FALSE	FALSE	FALSE	FALSE	PE/PPE	PE/PPE	5
PE_PGRS38-252	PE_PGRS27-723	FALSE	FALSE	FALSE	FALSE	FALSE	PE/PPE	PE/PPE	4
PE_PGRS55-628	PE_PGRS54-827	TRUE	FALSE	FALSE	FALSE	FALSE	PE/PPE	PE/PPE	4
PE_PGRS54-1444	PE_PGRS16-391	FALSE	FALSE	FALSE	FALSE	FALSE	PE/PPE	PE/PPE	5
Rv2262c-330	Rv0797-110	TRUE	FALSE	FALSE	FALSE	FALSE	lipid metabolism	insertion seqs and phages	5
fas-3070	PE_PGRS21-474	FALSE	FALSE	FALSE	FALSE	FALSE	lipid metabolism	PE/PPE	4
PE_PGRS28-438	PE_PGRS7-1217	FALSE	FALSE	FALSE	FALSE	FALSE	PE/PPE	PE/PPE	4
Rv2850c-348	PE_PGRS14-592	FALSE	FALSE	FALSE	FALSE	FALSE	intermediary metabolism and respiration	PE/PPE	4
Rv2800-348	Rv1760-397	FALSE	FALSE	FALSE	FALSE	FALSE	intermediary metabolism and respiration	lipid metabolism	4
plcA-48	plcA-176	FALSE	FALSE	FALSE	FALSE	TRUE	intermediary metabolism and respiration	intermediary metabolism and respiration	3
Rv1760-397	Rv1249c-97	FALSE	FALSE	FALSE	FALSE	FALSE	lipid metabolism	cell wall and cell processes	4
Rv1760-397	frdB-157	FALSE	FALSE	FALSE	FALSE	FALSE	lipid metabolism	intermediary metabolism and respiration	4
PE_PGRS55-396	PE_PGRS4-274	FALSE	FALSE	FALSE	FALSE	FALSE	PE/PPE	PE/PPE	4
PE_PGRS28-416	PE_PGRS9-252	FALSE	FALSE	FALSE	FALSE	FALSE	PE/PPE	PE/PPE	5
PPE55-2119	amiB1-39	FALSE	FALSE	FALSE	FALSE	FALSE	PE/PPE	intermediary metabolism and respiration	4
plcA-99	plcC-231	FALSE	FALSE	FALSE	FALSE	FALSE	intermediary metabolism and respiration	intermediary metabolism and respiration	3
Rv2541-126	PE_PGRS19-215	FALSE	FALSE	FALSE	FALSE	FALSE	conserved hypotheticals	PE/PPE	4
PE_PGRS57-871	PE_PGRS54-796	FALSE	FALSE	FALSE	FALSE	FALSE	PE/PPE	PE/PPE	4
espK-39	PE18-2	FALSE	FALSE	FALSE	FALSE	FALSE	cell wall and cell processes	PE/PPE	4
Rv2709-86	Rv1760-397	FALSE	FALSE	FALSE	FALSE	FALSE	cell wall and cell processes	lipid metabolism	4
PE_PGRS54-1649	PE_PGRS21-656	FALSE	FALSE	FALSE	FALSE	FALSE	PE/PPE	PE/PPE	4
Rv2541-126	PE_PGRS22-350	FALSE	FALSE	FALSE	FALSE	FALSE	conserved hypotheticals	PE/PPE	4
PE_PGRS54-1244	PE_PGRS4-789	FALSE	FALSE	FALSE	FALSE	FALSE	PE/PPE	PE/PPE	5
Rv2473-9	Rv1760-397	FALSE	FALSE	FALSE	FALSE	FALSE	cell wall and cell processes	lipid metabolism	4
birA-225	Rv1760-397	FALSE	FALSE	FALSE	FALSE	FALSE	intermediary metabolism and respiration	lipid metabolism	4
PPE55-2119	thiX-104	FALSE	FALSE	FALSE	FALSE	FALSE	PE/PPE	intermediary metabolism and respiration	4
Rv1760-397	pks5-1903	FALSE	FALSE	FALSE	FALSE	FALSE	lipid metabolism	lipid metabolism	4
Rv1588c-47	Rv1588c-54	TRUE	FALSE	FALSE	FALSE	TRUE	insertion seqs and phages	insertion seqs and phages	3
wag22-595	PE_PGRS27-323	FALSE	FALSE	FALSE	FALSE	FALSE	PE/PPE	PE/PPE	4
Rv1353c-47	Rv0770-184	FALSE	FALSE	FALSE	FALSE	FALSE	regulatory proteins	intermediary metabolism and respiration	4
PE_PGRS28-429	PE_PGRS4-795	FALSE	FALSE	FALSE	FALSE	FALSE	PE/PPE	PE/PPE	6
Rv1760-397	Rv0097-251	FALSE	FALSE	FALSE	FALSE	FALSE	lipid metabolism	intermediary metabolism and respiration	4
Rv1760-397	Rv0158-212	FALSE	FALSE	FALSE	FALSE	FALSE	lipid metabolism	regulatory proteins	4
PE_PGRS14-592	PE_PGRS10-714	FALSE	FALSE	FALSE	FALSE	FALSE	PE/PPE	PE/PPE	4
PE_PGRS55-533	PE_PGRS13-584	FALSE	FALSE	FALSE	FALSE	FALSE	PE/PPE	PE/PPE	4
cobK-98	PE_PGRS14-793	FALSE	FALSE	FALSE	FALSE	FALSE	intermediary metabolism and respiration	PE/PPE	4
PE_PGRS21-329	PE_PGRS9-772	FALSE	FALSE	FALSE	FALSE	FALSE	PE/PPE	PE/PPE	4
PE_PGRS57-875	PE_PGRS20-218	FALSE	TRUE	FALSE	FALSE	FALSE	PE/PPE	PE/PPE	6
PE_PGRS57-359	PE_PGRS57-356	FALSE	FALSE	FALSE	FALSE	TRUE	PE/PPE	PE/PPE	3
PE_PGRS6-227	PE_PGRS4-77	FALSE	TRUE	FALSE	FALSE	FALSE	PE/PPE	PE/PPE	5
PE_PGRS54-207	ppsA-955	FALSE	FALSE	FALSE	FALSE	FALSE	PE/PPE	lipid metabolism	4
PPE54-2157	Rv1288-62	TRUE	FALSE	FALSE	FALSE	FALSE	PE/PPE	conserved hypotheticals	5
Rv0519c-23	serB1-116	FALSE	FALSE	FALSE	FALSE	FALSE	cell wall and cell processes	intermediary metabolism and respiration	3
Rv2296-257	Rv1760-397	FALSE	FALSE	FALSE	FALSE	FALSE	intermediary metabolism and respiration	lipid metabolism	4
PE_PGRS54-1649	PE_PGRS13-222	FALSE	FALSE	FALSE	FALSE	FALSE	PE/PPE	PE/PPE	4
pknL-11	Rv1353c-47	FALSE	FALSE	FALSE	FALSE	FALSE	regulatory proteins	regulatory proteins	4
Rv2850c-348	PE_PGRS3-924	FALSE	FALSE	FALSE	FALSE	FALSE	intermediary metabolism and respiration	PE/PPE	4
Rv1760-397	Rv1571-84	FALSE	FALSE	FALSE	FALSE	FALSE	lipid metabolism	conserved hypotheticals	4
PE_PGRS54-1244	PE_PGRS10-523	FALSE	FALSE	FALSE	FALSE	FALSE	PE/PPE	PE/PPE	5
scoB-40	Rv1251c-977	FALSE	FALSE	FALSE	FALSE	FALSE	lipid metabolism	conserved hypotheticals	4
PPE40-180	PE_PGRS33-246	TRUE	FALSE	FALSE	FALSE	FALSE	PE/PPE	PE/PPE	5
PE_PGRS45-43	PE_PGRS45-83	TRUE	FALSE	FALSE	FALSE	TRUE	PE/PPE	PE/PPE	5
Rv1251c-977	Rv0368c-121	FALSE	FALSE	FALSE	FALSE	FALSE	conserved hypotheticals	conserved hypotheticals	4
Rv2923c-137	Rv1251c-977	FALSE	FALSE	FALSE	FALSE	FALSE	conserved hypotheticals	conserved hypotheticals	4
ribA1-152	PE_PGRS29-235	FALSE	FALSE	FALSE	FALSE	FALSE	intermediary metabolism and respiration	PE/PPE	4
PE_PGRS13-584	PE_PGRS10-310	FALSE	FALSE	FALSE	FALSE	FALSE	PE/PPE	PE/PPE	5
fadE28-292	PE_PGRS26-338	TRUE	FALSE	FALSE	FALSE	FALSE	lipid metabolism	PE/PPE	4
PE_PGRS26-338	Rv1318c-267	FALSE	FALSE	FALSE	FALSE	FALSE	PE/PPE	intermediary metabolism and respiration	4
PE_PGRS55-618	PE_PGRS55-616	FALSE	FALSE	FALSE	FALSE	TRUE	PE/PPE	PE/PPE	4
Rv2541-126	Rv1778c-143	FALSE	FALSE	FALSE	FALSE	FALSE	conserved hypotheticals	conserved hypotheticals	4
PE_PGRS15-186	PE_PGRS13-222	FALSE	FALSE	FALSE	FALSE	FALSE	PE/PPE	PE/PPE	4
PPE56-84	PPE54-375	FALSE	FALSE	FALSE	FALSE	FALSE	PE/PPE	PE/PPE	5
esxV-23	PE_PGRS48-180	FALSE	TRUE	FALSE	FALSE	FALSE	cell wall and cell processes	PE/PPE	5
PE_PGRS28-402	PE_PGRS13-584	FALSE	FALSE	FALSE	FALSE	FALSE	PE/PPE	PE/PPE	6
PE_PGRS43-1470	PE_PGRS9-252	FALSE	FALSE	FALSE	FALSE	FALSE	PE/PPE	PE/PPE	5
PE_PGRS58-237	PE_PGRS58-239	FALSE	FALSE	FALSE	FALSE	TRUE	PE/PPE	PE/PPE	4
Rv3780-25	PE_PGRS38-252	FALSE	FALSE	FALSE	FALSE	FALSE	conserved hypotheticals	PE/PPE	4
Rv1825-181	Rv1353c-47	FALSE	FALSE	FALSE	FALSE	FALSE	conserved hypotheticals	regulatory proteins	4
ltp3-143	Rv1251c-977	FALSE	FALSE	FALSE	FALSE	FALSE	lipid metabolism	conserved hypotheticals	4
PE_PGRS54-1244	PE_PGRS4-795	FALSE	FALSE	FALSE	FALSE	FALSE	PE/PPE	PE/PPE	5
rpoC-1252	rpoB-450	FALSE	FALSE	FALSE	TRUE	FALSE	information pathways	information pathways	4
zwf2-300	PPE6-810	FALSE	FALSE	FALSE	FALSE	FALSE	intermediary metabolism and respiration	PE/PPE	4
plcA-37	plcA-97	FALSE	FALSE	FALSE	FALSE	TRUE	intermediary metabolism and respiration	intermediary metabolism and respiration	3
plcA-37	plcA-95	FALSE	FALSE	FALSE	FALSE	TRUE	intermediary metabolism and respiration	intermediary metabolism and respiration	3
Rv1760-137	Rv1576c-272	FALSE	TRUE	FALSE	FALSE	FALSE	lipid metabolism	insertion seqs and phages	4
Rv3466-131	Rv2424c-276	FALSE	TRUE	FALSE	FALSE	FALSE	insertion seqs and phages	insertion seqs and phages	5
PE_PGRS54-1649	murE-86	FALSE	FALSE	FALSE	FALSE	FALSE	PE/PPE	cell wall and cell processes	4
Rv1251c-977	rimJ-105	FALSE	FALSE	FALSE	FALSE	FALSE	conserved hypotheticals	information pathways	4
secA2-59	Rv1251c-977	FALSE	FALSE	FALSE	FALSE	FALSE	cell wall and cell processes	conserved hypotheticals	4
secA2-59	cycA-477	FALSE	FALSE	FALSE	FALSE	FALSE	cell wall and cell processes	cell wall and cell processes	4
Rv1778c-143	pks5-508	FALSE	FALSE	FALSE	FALSE	FALSE	conserved hypotheticals	lipid metabolism	4
PE_PGRS54-979	PE_PGRS13-95	FALSE	FALSE	FALSE	FALSE	FALSE	PE/PPE	PE/PPE	4
PE_PGRS55-618	PE_PGRS52-527	FALSE	FALSE	FALSE	FALSE	FALSE	PE/PPE	PE/PPE	4
ppsA-808	PE_PGRS4-789	FALSE	FALSE	FALSE	FALSE	FALSE	lipid metabolism	PE/PPE	5
Rv3729-24	Rv1995-158	FALSE	FALSE	FALSE	FALSE	FALSE	intermediary metabolism and respiration	conserved hypotheticals	4
PE_PGRS28-432	PE_PGRS27-400	FALSE	FALSE	FALSE	FALSE	FALSE	PE/PPE	PE/PPE	5
PE_PGRS54-1232	Rv0383c-199	TRUE	FALSE	FALSE	FALSE	FALSE	PE/PPE	cell wall and cell processes	4
PE_PGRS15-186	PE_PGRS15-365	FALSE	FALSE	FALSE	FALSE	TRUE	PE/PPE	PE/PPE	4
PE_PGRS27-639	PE_PGRS4-372	FALSE	FALSE	FALSE	FALSE	FALSE	PE/PPE	PE/PPE	4
espE-21	PE_PGRS26-338	TRUE	FALSE	FALSE	FALSE	FALSE	cell wall and cell processes	PE/PPE	4
Rv2522c-8	Rv2522c-15	FALSE	FALSE	FALSE	FALSE	TRUE	conserved hypotheticals	conserved hypotheticals	3
PE_PGRS25-297	fprB-415	FALSE	FALSE	FALSE	FALSE	FALSE	PE/PPE	intermediary metabolism and respiration	4
Rv1760-397	lpqT-72	FALSE	FALSE	FALSE	FALSE	FALSE	lipid metabolism	cell wall and cell processes	4
PE_PGRS15-186	PE_PGRS10-295	FALSE	FALSE	FALSE	FALSE	FALSE	PE/PPE	PE/PPE	4
PPE18-238	PPE18-235	FALSE	TRUE	FALSE	FALSE	TRUE	PE/PPE	PE/PPE	4
Rv2850c-348	PE_PGRS27-639	FALSE	FALSE	FALSE	FALSE	FALSE	intermediary metabolism and respiration	PE/PPE	4
Rv3428c-215	Rv1993c-27	FALSE	TRUE	FALSE	FALSE	FALSE	insertion seqs and phages	conserved hypotheticals	2
PE_PGRS31-564	PE_PGRS15-365	FALSE	FALSE	FALSE	FALSE	FALSE	PE/PPE	PE/PPE	4
Rv1251c-977	Rv0365c-307	FALSE	FALSE	FALSE	FALSE	FALSE	conserved hypotheticals	conserved hypotheticals	4
PE_PGRS13-12	PE_PGRS13-10	FALSE	TRUE	FALSE	FALSE	TRUE	PE/PPE	PE/PPE	4
PPE54-2157	PE_PGRS28-435	TRUE	FALSE	FALSE	FALSE	FALSE	PE/PPE	PE/PPE	5
lppB-75	lppA-138	TRUE	TRUE	FALSE	FALSE	FALSE	cell wall and cell processes	cell wall and cell processes	3
PE_PGRS33-246	PE_PGRS10-368	FALSE	FALSE	FALSE	FALSE	FALSE	PE/PPE	PE/PPE	4
Rv1251c-977	pks6-708	FALSE	FALSE	FALSE	FALSE	FALSE	conserved hypotheticals	lipid metabolism	4
ggtB-569	Rv1251c-977	FALSE	FALSE	FALSE	FALSE	FALSE	intermediary metabolism and respiration	conserved hypotheticals	4
ggtB-569	cycA-477	FALSE	FALSE	FALSE	FALSE	FALSE	intermediary metabolism and respiration	cell wall and cell processes	4
PE_PGRS28-432	PE_PGRS4-789	FALSE	FALSE	FALSE	FALSE	FALSE	PE/PPE	PE/PPE	6
Rv1760-397	Rv0376c-69	FALSE	FALSE	FALSE	FALSE	FALSE	lipid metabolism	conserved hypotheticals	4
PE_PGRS33-246	PE_PGRS21-329	FALSE	FALSE	FALSE	FALSE	FALSE	PE/PPE	PE/PPE	4
ppsA-808	PE_PGRS4-372	FALSE	FALSE	FALSE	FALSE	FALSE	lipid metabolism	PE/PPE	5
PE_PGRS4-201	PE_PGRS4-225	FALSE	FALSE	FALSE	FALSE	TRUE	PE/PPE	PE/PPE	4
ppsA-955	rplK-21	FALSE	FALSE	FALSE	FALSE	FALSE	lipid metabolism	information pathways	4
Rv2262c-330	PE_PGRS3-705	TRUE	FALSE	FALSE	FALSE	FALSE	lipid metabolism	PE/PPE	5
Rv1251c-977	kdpA-555	FALSE	FALSE	FALSE	FALSE	FALSE	conserved hypotheticals	cell wall and cell processes	4
cycA-477	kdpA-555	FALSE	FALSE	FALSE	FALSE	FALSE	cell wall and cell processes	cell wall and cell processes	4
PE_PGRS4-352	Rv0218-368	FALSE	FALSE	FALSE	FALSE	FALSE	PE/PPE	cell wall and cell processes	4
fadD19-348	Rv1760-397	FALSE	FALSE	FALSE	FALSE	FALSE	lipid metabolism	lipid metabolism	4
ppsD-437	Rv2159c-14	FALSE	FALSE	FALSE	FALSE	FALSE	lipid metabolism	conserved hypotheticals	3
Rv1610-66	Rv0383c-199	FALSE	FALSE	FALSE	FALSE	FALSE	cell wall and cell processes	cell wall and cell processes	3
Rv3901c-36	Rv0026-408	TRUE	TRUE	FALSE	FALSE	FALSE	cell wall and cell processes	conserved hypotheticals	3
Rv3901c-36	cstA-378	TRUE	FALSE	FALSE	FALSE	FALSE	cell wall and cell processes	virulence, detoxification, adaptation	3
hemY-214	PE_PGRS30-695	FALSE	FALSE	FALSE	FALSE	FALSE	intermediary metabolism and respiration	PE/PPE	5
PE_PGRS48-180	cobD-79	TRUE	FALSE	FALSE	FALSE	FALSE	PE/PPE	intermediary metabolism and respiration	4
PE_PGRS10-277	PE_PGRS9-191	FALSE	FALSE	FALSE	FALSE	FALSE	PE/PPE	PE/PPE	5
Rv2424c-275	PE_PGRS9-191	FALSE	FALSE	FALSE	FALSE	FALSE	insertion seqs and phages	PE/PPE	4
amiB1-101	Rv1760-397	FALSE	FALSE	FALSE	FALSE	FALSE	intermediary metabolism and respiration	lipid metabolism	4
PE_PGRS41-275	PE_PGRS23-185	TRUE	FALSE	FALSE	FALSE	FALSE	PE/PPE	PE/PPE	5
Rv2426c-43	ribA1-152	FALSE	FALSE	FALSE	FALSE	FALSE	conserved hypotheticals	intermediary metabolism and respiration	4
Rv2654c-21	Rv2541-124	FALSE	FALSE	FALSE	FALSE	FALSE	insertion seqs and phages	conserved hypotheticals	4
scoB-40	cycA-477	FALSE	FALSE	FALSE	FALSE	FALSE	lipid metabolism	cell wall and cell processes	4
Rv1760-397	rimJ-72	FALSE	FALSE	FALSE	FALSE	FALSE	lipid metabolism	information pathways	4
eccE1-205	Rv1995-158	FALSE	FALSE	FALSE	FALSE	FALSE	cell wall and cell processes	conserved hypotheticals	4
Rv3466-131	dop-26	FALSE	FALSE	FALSE	FALSE	FALSE	insertion seqs and phages	intermediary metabolism and respiration	4
PE_PGRS54-1649	PE_PGRS43-1050	FALSE	FALSE	FALSE	FALSE	FALSE	PE/PPE	PE/PPE	4
cycA-477	Rv0368c-121	FALSE	FALSE	FALSE	FALSE	FALSE	cell wall and cell processes	conserved hypotheticals	4
PE_PGRS57-754	PE_PGRS2-165	FALSE	FALSE	FALSE	FALSE	FALSE	PE/PPE	PE/PPE	5
PE_PGRS54-979	PE_PGRS25-497	FALSE	FALSE	FALSE	FALSE	FALSE	PE/PPE	PE/PPE	4
cycA-477	pks6-708	FALSE	FALSE	FALSE	FALSE	FALSE	cell wall and cell processes	lipid metabolism	4
PE_PGRS46-407	PE_PGRS4-795	FALSE	FALSE	FALSE	FALSE	FALSE	PE/PPE	PE/PPE	5
PE_PGRS53-262	PE_PGRS52-527	FALSE	FALSE	FALSE	FALSE	FALSE	PE/PPE	PE/PPE	4
PE_PGRS14-592	PE_PGRS4-372	FALSE	FALSE	FALSE	FALSE	FALSE	PE/PPE	PE/PPE	4
PPE59-174	thiO-130	FALSE	FALSE	FALSE	FALSE	FALSE	PE/PPE	intermediary metabolism and respiration	4
PE_PGRS55-396	PE_PGRS43-1444	FALSE	FALSE	FALSE	FALSE	FALSE	PE/PPE	PE/PPE	4
PE_PGRS52-527	PE_PGRS21-456	FALSE	FALSE	FALSE	FALSE	FALSE	PE/PPE	PE/PPE	4
PE_PGRS47-271	PE_PGRS7-1131	FALSE	FALSE	FALSE	FALSE	FALSE	PE/PPE	PE/PPE	4
PPE60-136	PPE60-135	FALSE	FALSE	FALSE	FALSE	TRUE	PE/PPE	PE/PPE	3
PE_PGRS21-329	Rv1041c-225	FALSE	FALSE	FALSE	FALSE	FALSE	PE/PPE	insertion seqs and phages	4
PPE59-174	fadE6-189	FALSE	FALSE	FALSE	FALSE	FALSE	PE/PPE	lipid metabolism	4
Rv2654c-21	kmtR-73	FALSE	FALSE	FALSE	FALSE	FALSE	insertion seqs and phages	regulatory proteins	4
PE_PGRS28-693	PE_PGRS25-297	TRUE	FALSE	FALSE	FALSE	FALSE	PE/PPE	PE/PPE	5
ppsA-808	PE_PGRS4-795	FALSE	FALSE	FALSE	FALSE	FALSE	lipid metabolism	PE/PPE	5
PE_PGRS28-417	PE_PGRS9-252	FALSE	FALSE	FALSE	FALSE	FALSE	PE/PPE	PE/PPE	5
ltp3-143	cycA-477	FALSE	FALSE	FALSE	FALSE	FALSE	lipid metabolism	cell wall and cell processes	4
Rv3037c-23	Rv1760-397	FALSE	FALSE	FALSE	FALSE	FALSE	conserved hypotheticals	lipid metabolism	4
PPE46-34	mce3C-350	TRUE	FALSE	FALSE	FALSE	FALSE	PE/PPE	virulence, detoxification, adaptation	4
PE_PGRS52-582	PE_PGRS10-356	FALSE	FALSE	FALSE	FALSE	FALSE	PE/PPE	PE/PPE	5
PPE59-174	Rv0890c-361	FALSE	FALSE	FALSE	FALSE	FALSE	PE/PPE	regulatory proteins	4
PE_PGRS13-95	PE_PGRS4-372	FALSE	FALSE	FALSE	FALSE	FALSE	PE/PPE	PE/PPE	4
Rv1587c-178	Rv0095c-128	FALSE	TRUE	FALSE	FALSE	FALSE	insertion seqs and phages	insertion seqs and phages	6
PE_PGRS4-352	PE_PGRS4-789	FALSE	FALSE	FALSE	FALSE	TRUE	PE/PPE	PE/PPE	6
PE_PGRS13-543	PE_PGRS10-281	FALSE	FALSE	FALSE	FALSE	FALSE	PE/PPE	PE/PPE	3
lppB-75	lppB-43	TRUE	TRUE	FALSE	FALSE	TRUE	cell wall and cell processes	cell wall and cell processes	4
PE_PGRS54-1444	PE_PGRS7-702	FALSE	FALSE	FALSE	FALSE	FALSE	PE/PPE	PE/PPE	4
PE_PGRS41-275	PE_PGRS13-10	TRUE	TRUE	FALSE	FALSE	FALSE	PE/PPE	PE/PPE	5
Rv3428c-215	PPE55-2568	FALSE	TRUE	FALSE	FALSE	FALSE	insertion seqs and phages	PE/PPE	2
Rv1760-397	Rv0741-59	FALSE	FALSE	FALSE	FALSE	FALSE	lipid metabolism	insertion seqs and phages	4
kmtR-73	thiE-170	FALSE	FALSE	FALSE	FALSE	FALSE	regulatory proteins	intermediary metabolism and respiration	4
wag22-586	wag22-610	FALSE	FALSE	FALSE	FALSE	TRUE	PE/PPE	PE/PPE	3
scoB-40	Rv1760-397	FALSE	FALSE	FALSE	FALSE	FALSE	lipid metabolism	lipid metabolism	4
PE_PGRS30-702	fgd2-59	FALSE	FALSE	FALSE	FALSE	FALSE	PE/PPE	intermediary metabolism and respiration	3
PE_PGRS55-396	PE_PGRS31-567	FALSE	FALSE	FALSE	FALSE	FALSE	PE/PPE	PE/PPE	4
PE_PGRS44-215	PE_PGRS21-643	FALSE	FALSE	FALSE	FALSE	FALSE	PE/PPE	PE/PPE	4
PPE54-1421	PE_PGRS4-795	FALSE	FALSE	FALSE	FALSE	FALSE	PE/PPE	PE/PPE	5
PE_PGRS28-345	PE_PGRS28-412	FALSE	FALSE	FALSE	FALSE	TRUE	PE/PPE	PE/PPE	5
PE_PGRS28-262	PE_PGRS3-705	FALSE	FALSE	FALSE	FALSE	FALSE	PE/PPE	PE/PPE	5
cycA-477	Rv0365c-307	FALSE	FALSE	FALSE	FALSE	FALSE	cell wall and cell processes	conserved hypotheticals	4
Rv2923c-137	cycA-477	FALSE	FALSE	FALSE	FALSE	FALSE	conserved hypotheticals	cell wall and cell processes	4
PE_PGRS43-1467	Rv2159c-14	FALSE	FALSE	FALSE	FALSE	FALSE	PE/PPE	conserved hypotheticals	3
PE_PGRS56-474	PE_PGRS54-516	TRUE	FALSE	FALSE	FALSE	FALSE	PE/PPE	PE/PPE	4
PPE59-174	tgs4-216	FALSE	FALSE	FALSE	FALSE	FALSE	PE/PPE	lipid metabolism	4
cobK-98	PE_PGRS33-372	FALSE	FALSE	FALSE	FALSE	FALSE	intermediary metabolism and respiration	PE/PPE	4
PE_PGRS54-1112	PE_PGRS9-252	FALSE	FALSE	FALSE	FALSE	FALSE	PE/PPE	PE/PPE	5
PE_PGRS7-1217	Rv0383c-199	FALSE	FALSE	FALSE	FALSE	FALSE	PE/PPE	cell wall and cell processes	4
PPE57-47	PPE57-45	FALSE	FALSE	FALSE	FALSE	TRUE	PE/PPE	PE/PPE	3
Rv0797-112	PPE6-810	FALSE	FALSE	FALSE	FALSE	FALSE	insertion seqs and phages	PE/PPE	5
PE_PGRS10-714	PE_PGRS10-256	FALSE	FALSE	FALSE	FALSE	TRUE	PE/PPE	PE/PPE	4
PE_PGRS27-406	PE_PGRS13-584	FALSE	FALSE	FALSE	FALSE	FALSE	PE/PPE	PE/PPE	5
PE_PGRS57-857	PE_PGRS27-323	FALSE	FALSE	FALSE	FALSE	FALSE	PE/PPE	PE/PPE	4
PPE59-174	Rv1056-123	FALSE	FALSE	FALSE	FALSE	FALSE	PE/PPE	conserved hypotheticals	4
ppsA-955	PE_PGRS23-186	FALSE	FALSE	FALSE	FALSE	FALSE	lipid metabolism	PE/PPE	4
PE_PGRS54-1649	PE_PGRS23-186	FALSE	FALSE	FALSE	FALSE	FALSE	PE/PPE	PE/PPE	4
mce3C-350	PE_PGRS5-413	FALSE	FALSE	FALSE	FALSE	FALSE	virulence, detoxification, adaptation	PE/PPE	4
ltp3-143	Rv1760-397	FALSE	FALSE	FALSE	FALSE	FALSE	lipid metabolism	lipid metabolism	4
cycA-477	rimJ-105	FALSE	FALSE	FALSE	FALSE	FALSE	cell wall and cell processes	information pathways	4
PE_PGRS33-246	Rv0358-123	FALSE	FALSE	FALSE	FALSE	FALSE	PE/PPE	conserved hypotheticals	4
PE_PGRS47-319	PE_PGRS10-357	FALSE	FALSE	FALSE	FALSE	FALSE	PE/PPE	PE/PPE	5
PE_PGRS57-857	PE_PGRS54-1292	FALSE	TRUE	FALSE	FALSE	FALSE	PE/PPE	PE/PPE	5
PE_PGRS36-281	PE_PGRS10-300	FALSE	FALSE	FALSE	FALSE	FALSE	PE/PPE	PE/PPE	4
Rv2426c-43	PE_PGRS29-235	FALSE	FALSE	FALSE	FALSE	FALSE	conserved hypotheticals	PE/PPE	4
PE_PGRS55-634	PE_PGRS3-155	FALSE	FALSE	FALSE	FALSE	FALSE	PE/PPE	PE/PPE	5
Rv2424c-276	PE_PGRS9-191	TRUE	FALSE	FALSE	FALSE	FALSE	insertion seqs and phages	PE/PPE	4
fas-3070	wag22-714	FALSE	FALSE	FALSE	FALSE	FALSE	lipid metabolism	PE/PPE	3
PPE54-375	PE_PGRS4-828	FALSE	FALSE	FALSE	FALSE	FALSE	PE/PPE	PE/PPE	6
Rv3467-276	PPE6-810	TRUE	FALSE	FALSE	FALSE	FALSE	insertion seqs and phages	PE/PPE	5
Rv1760-397	psd-84	FALSE	FALSE	FALSE	FALSE	FALSE	lipid metabolism	lipid metabolism	4
PE_PGRS4-352	PE_PGRS4-795	FALSE	FALSE	FALSE	FALSE	TRUE	PE/PPE	PE/PPE	6
Rv2020c-71	esxI-23	FALSE	FALSE	FALSE	FALSE	FALSE	conserved hypotheticals	cell wall and cell processes	5
PPE59-174	Rv3195-13	FALSE	FALSE	FALSE	FALSE	FALSE	PE/PPE	conserved hypotheticals	4
PE_PGRS54-1670	ppsA-955	FALSE	FALSE	FALSE	FALSE	FALSE	PE/PPE	lipid metabolism	4
Rv3611-34	PPE54-1471	TRUE	FALSE	FALSE	FALSE	FALSE	conserved hypotheticals	PE/PPE	3
PE_PGRS58-267	PE_PGRS3-883	FALSE	FALSE	FALSE	FALSE	FALSE	PE/PPE	PE/PPE	4
mpt70-21	Rv1760-397	FALSE	FALSE	FALSE	FALSE	FALSE	cell wall and cell processes	lipid metabolism	4
PE_PGRS50-301	PE_PGRS41-275	FALSE	TRUE	FALSE	FALSE	FALSE	PE/PPE	PE/PPE	5
PPE46-34	PPE34-1299	TRUE	FALSE	FALSE	FALSE	FALSE	PE/PPE	PE/PPE	4
Rv3467-245	Rv0094c-245	TRUE	TRUE	FALSE	FALSE	FALSE	insertion seqs and phages	insertion seqs and phages	4
PE_PGRS21-329	PE_PGRS6-194	FALSE	FALSE	FALSE	FALSE	FALSE	PE/PPE	PE/PPE	4
PPE59-174	mmpL6-291	FALSE	FALSE	FALSE	FALSE	FALSE	PE/PPE	cell wall and cell processes	4
PE_PGRS25-233	PE_PGRS7-313	FALSE	FALSE	FALSE	FALSE	FALSE	PE/PPE	PE/PPE	6
PE_PGRS55-396	PE_PGRS4-814	FALSE	FALSE	FALSE	FALSE	FALSE	PE/PPE	PE/PPE	4
PE_PGRS28-435	PE_PGRS4-789	FALSE	FALSE	FALSE	FALSE	FALSE	PE/PPE	PE/PPE	6
PE_PGRS41-350	Rv1041c-224	FALSE	FALSE	FALSE	FALSE	FALSE	PE/PPE	insertion seqs and phages	4
Rv1760-397	Rv0368c-121	FALSE	FALSE	FALSE	FALSE	FALSE	lipid metabolism	conserved hypotheticals	4
Rv1760-397	kdpA-555	FALSE	FALSE	FALSE	FALSE	FALSE	lipid metabolism	cell wall and cell processes	4
PE_PGRS4-352	PE_PGRS3-131	FALSE	FALSE	FALSE	FALSE	FALSE	PE/PPE	PE/PPE	4
Rv3655c-100	PE_PGRS56-27	TRUE	FALSE	FALSE	FALSE	FALSE	conserved hypotheticals	PE/PPE	5
PE_PGRS57-153	PE_PGRS56-38	TRUE	FALSE	FALSE	FALSE	FALSE	PE/PPE	PE/PPE	5
PE_PGRS54-1649	PE_PGRS5-415	FALSE	FALSE	FALSE	FALSE	FALSE	PE/PPE	PE/PPE	4
PE_PGRS27-400	PE_PGRS27-407	FALSE	FALSE	FALSE	FALSE	TRUE	PE/PPE	PE/PPE	5
PE_PGRS54-1232	PE_PGRS43-1503	TRUE	FALSE	FALSE	FALSE	FALSE	PE/PPE	PE/PPE	5
PE_PGRS46-411	PE_PGRS9-252	FALSE	FALSE	FALSE	FALSE	FALSE	PE/PPE	PE/PPE	5
PE_PGRS55-628	PE_PGRS55-619	TRUE	FALSE	FALSE	FALSE	TRUE	PE/PPE	PE/PPE	5
Rv1760-397	Rv0365c-307	FALSE	FALSE	FALSE	FALSE	FALSE	lipid metabolism	conserved hypotheticals	4
aroF-95	PE_PGRS4-325	FALSE	TRUE	FALSE	FALSE	FALSE	intermediary metabolism and respiration	PE/PPE	5
Rv2923c-137	Rv1760-397	FALSE	FALSE	FALSE	FALSE	FALSE	conserved hypotheticals	lipid metabolism	4
PE_PGRS55-628	PE_PGRS53-775	TRUE	FALSE	FALSE	FALSE	FALSE	PE/PPE	PE/PPE	4
PE_PGRS57-874	PE_PGRS54-796	FALSE	FALSE	FALSE	FALSE	FALSE	PE/PPE	PE/PPE	4
PPE54-2157	esxL-39	TRUE	FALSE	FALSE	FALSE	FALSE	PE/PPE	cell wall and cell processes	5
PPE59-174	Rv2994-220	FALSE	FALSE	FALSE	FALSE	FALSE	PE/PPE	cell wall and cell processes	4
PE_PGRS54-1444	PE_PGRS43-1503	FALSE	FALSE	FALSE	FALSE	FALSE	PE/PPE	PE/PPE	5
PE_PGRS28-432	PE_PGRS4-795	FALSE	FALSE	FALSE	FALSE	FALSE	PE/PPE	PE/PPE	6
PE_PGRS10-627	PE_PGRS4-797	FALSE	FALSE	FALSE	FALSE	FALSE	PE/PPE	PE/PPE	5
PE_PGRS54-1702	PE_PGRS10-295	FALSE	FALSE	FALSE	FALSE	FALSE	PE/PPE	PE/PPE	6
PE_PGRS57-874	PE_PGRS21-651	FALSE	FALSE	FALSE	FALSE	FALSE	PE/PPE	PE/PPE	4
PE_PGRS57-445	lppA-47	FALSE	TRUE	FALSE	FALSE	FALSE	PE/PPE	cell wall and cell processes	5
PE_PGRS54-1276	PE_PGRS47-271	FALSE	FALSE	FALSE	FALSE	FALSE	PE/PPE	PE/PPE	5
ppsA-955	wag22-692	FALSE	FALSE	FALSE	FALSE	FALSE	lipid metabolism	PE/PPE	4
ppsA-955	PE_PGRS10-183	FALSE	FALSE	FALSE	FALSE	FALSE	lipid metabolism	PE/PPE	6
PE_PGRS57-445	PE_PGRS9-224	FALSE	FALSE	FALSE	FALSE	FALSE	PE/PPE	PE/PPE	5
PPE58-180	PPE58-166	FALSE	FALSE	FALSE	FALSE	TRUE	PE/PPE	PE/PPE	4
pks12-465	pks12-471	FALSE	FALSE	FALSE	FALSE	TRUE	lipid metabolism	lipid metabolism	4
plcA-91	plcB-48	FALSE	FALSE	FALSE	FALSE	FALSE	intermediary metabolism and respiration	intermediary metabolism and respiration	3
PE_PGRS57-1489	Rv0312-498	FALSE	FALSE	FALSE	FALSE	FALSE	PE/PPE	conserved hypotheticals	3
Rv1760-397	rimJ-105	FALSE	FALSE	FALSE	FALSE	FALSE	lipid metabolism	information pathways	4
PE_PGRS54-1649	PE_PGRS3-842	FALSE	FALSE	FALSE	FALSE	FALSE	PE/PPE	PE/PPE	5
PE_PGRS21-474	Rv1041c-224	FALSE	FALSE	FALSE	FALSE	FALSE	PE/PPE	insertion seqs and phages	4
PE_PGRS57-931	PE_PGRS20-218	FALSE	TRUE	FALSE	FALSE	FALSE	PE/PPE	PE/PPE	5
PE_PGRS57-871	Rv2020c-71	FALSE	FALSE	FALSE	FALSE	FALSE	PE/PPE	conserved hypotheticals	5
PE_PGRS57-874	PE_PGRS6-194	FALSE	FALSE	FALSE	FALSE	FALSE	PE/PPE	PE/PPE	4
PE_PGRS54-1110	PE_PGRS3-705	FALSE	FALSE	FALSE	FALSE	FALSE	PE/PPE	PE/PPE	5
PE_PGRS27-406	PE_PGRS27-412	FALSE	FALSE	FALSE	FALSE	TRUE	PE/PPE	PE/PPE	4
Rv2791c-414	Rv2791c-446	FALSE	FALSE	FALSE	FALSE	TRUE	insertion seqs and phages	insertion seqs and phages	3
Rv1587c-184	Rv0094c-130	TRUE	FALSE	FALSE	FALSE	FALSE	insertion seqs and phages	insertion seqs and phages	4
PE_PGRS57-871	PE_PGRS6-194	FALSE	FALSE	FALSE	FALSE	FALSE	PE/PPE	PE/PPE	4
PE_PGRS50-1117	PE_PGRS23-185	FALSE	FALSE	FALSE	FALSE	FALSE	PE/PPE	PE/PPE	4
Rv3466-56	PE_PGRS27-16	FALSE	FALSE	FALSE	FALSE	FALSE	insertion seqs and phages	PE/PPE	6
plcA-91	plcB-46	FALSE	FALSE	FALSE	FALSE	FALSE	intermediary metabolism and respiration	intermediary metabolism and respiration	3
PE_PGRS28-435	PE_PGRS4-795	FALSE	FALSE	FALSE	FALSE	FALSE	PE/PPE	PE/PPE	6
PE_PGRS54-1180	PE_PGRS50-1235	FALSE	FALSE	FALSE	FALSE	FALSE	PE/PPE	PE/PPE	4
PPE54-1421	PE_PGRS4-789	FALSE	FALSE	FALSE	FALSE	FALSE	PE/PPE	PE/PPE	5
PE_PGRS57-871	PE_PGRS56-477	FALSE	FALSE	FALSE	FALSE	FALSE	PE/PPE	PE/PPE	6
PE_PGRS4-372	PE_PGRS4-786	FALSE	FALSE	FALSE	FALSE	TRUE	PE/PPE	PE/PPE	4
PE_PGRS54-1444	PE_PGRS27-754	FALSE	FALSE	FALSE	FALSE	FALSE	PE/PPE	PE/PPE	4
PE_PGRS46-411	Rv1678-271	FALSE	FALSE	FALSE	FALSE	FALSE	PE/PPE	cell wall and cell processes	3
PE_PGRS57-871	PE_PGRS21-651	FALSE	FALSE	FALSE	FALSE	FALSE	PE/PPE	PE/PPE	4
PE_PGRS57-871	PE_PGRS56-474	FALSE	TRUE	FALSE	FALSE	FALSE	PE/PPE	PE/PPE	6
PE_PGRS57-852	PE_PGRS3-155	FALSE	FALSE	FALSE	FALSE	FALSE	PE/PPE	PE/PPE	5
PE_PGRS57-852	rpoB-450	FALSE	FALSE	FALSE	TRUE	FALSE	PE/PPE	information pathways	5
embB-306	rpsL-43	FALSE	FALSE	TRUE	TRUE	FALSE	cell wall and cell processes	information pathways	5
PE_PGRS54-1244	Rv1945-326	FALSE	FALSE	FALSE	FALSE	FALSE	PE/PPE	insertion seqs and phages	5
PE_PGRS10-714	PE_PGRS4-828	FALSE	FALSE	FALSE	FALSE	FALSE	PE/PPE	PE/PPE	6
Rv2426c-43	thiE-170	FALSE	FALSE	FALSE	FALSE	FALSE	conserved hypotheticals	intermediary metabolism and respiration	4
ppsD-437	PE_PGRS11-264	FALSE	FALSE	FALSE	FALSE	FALSE	lipid metabolism	PE/PPE	4
PE_PGRS58-267	PE_PGRS51-366	FALSE	FALSE	FALSE	FALSE	FALSE	PE/PPE	PE/PPE	4
PE_PGRS57-874	Rv2020c-71	FALSE	FALSE	FALSE	FALSE	FALSE	PE/PPE	conserved hypotheticals	5
PPE59-174	Rv3263-152	FALSE	FALSE	FALSE	FALSE	FALSE	PE/PPE	information pathways	4
secA2-59	Rv1760-397	FALSE	FALSE	FALSE	FALSE	FALSE	cell wall and cell processes	lipid metabolism	4
PE_PGRS4-372	PE_PGRS3-714	FALSE	FALSE	FALSE	FALSE	FALSE	PE/PPE	PE/PPE	4
lhr-837	secD-147	FALSE	TRUE	FALSE	FALSE	FALSE	information pathways	cell wall and cell processes	5
PE_PGRS10-295	Rv0218-367	FALSE	FALSE	FALSE	FALSE	FALSE	PE/PPE	cell wall and cell processes	4
PE_PGRS2-172	PE_PGRS2-168	FALSE	FALSE	FALSE	FALSE	TRUE	PE/PPE	PE/PPE	4
PE_PGRS14-793	PE_PGRS10-714	FALSE	FALSE	FALSE	FALSE	FALSE	PE/PPE	PE/PPE	4
PE_PGRS55-229	PE_PGRS55-228	FALSE	FALSE	FALSE	FALSE	TRUE	PE/PPE	PE/PPE	4
eccE1-205	Rv1461-544	FALSE	FALSE	FALSE	FALSE	FALSE	cell wall and cell processes	conserved hypotheticals	4
PE_PGRS10-639	PE_PGRS10-356	FALSE	FALSE	FALSE	FALSE	TRUE	PE/PPE	PE/PPE	5
PE_PGRS27-754	PE_PGRS10-300	FALSE	FALSE	FALSE	FALSE	FALSE	PE/PPE	PE/PPE	4
PE_PGRS47-271	PE_PGRS22-558	FALSE	FALSE	FALSE	FALSE	FALSE	PE/PPE	PE/PPE	4
Rv2407-64	PE_PGRS28-435	FALSE	FALSE	FALSE	FALSE	FALSE	conserved hypotheticals	PE/PPE	4
Rv3115-9	Rv1047-9	TRUE	TRUE	FALSE	FALSE	FALSE	insertion seqs and phages	insertion seqs and phages	5
PE_PGRS57-852	Rv1313c-433	FALSE	TRUE	FALSE	FALSE	FALSE	PE/PPE	insertion seqs and phages	5
pks12-465	PE_PGRS4-795	FALSE	FALSE	FALSE	FALSE	FALSE	lipid metabolism	PE/PPE	5
PPE59-174	Rv2962c-165	FALSE	FALSE	FALSE	FALSE	FALSE	PE/PPE	intermediary metabolism and respiration	4
PE_PGRS10-338	PE_PGRS10-225	FALSE	FALSE	FALSE	FALSE	TRUE	PE/PPE	PE/PPE	5
Rv0383c-199	Rv0052-139	FALSE	FALSE	FALSE	FALSE	FALSE	cell wall and cell processes	conserved hypotheticals	4
PE_PGRS27-407	PE_PGRS10-357	FALSE	FALSE	FALSE	FALSE	FALSE	PE/PPE	PE/PPE	5
zwf2-300	Rv0387c-204	FALSE	FALSE	FALSE	FALSE	FALSE	intermediary metabolism and respiration	conserved hypotheticals	4
PE_PGRS55-634	PE_PGRS54-1444	FALSE	FALSE	FALSE	FALSE	FALSE	PE/PPE	PE/PPE	6
PE_PGRS23-185	PE_PGRS15-199	FALSE	FALSE	FALSE	FALSE	FALSE	PE/PPE	PE/PPE	4
PE_PGRS54-1066	PE_PGRS4-828	FALSE	FALSE	FALSE	FALSE	FALSE	PE/PPE	PE/PPE	5
ggtB-569	Rv1760-397	FALSE	FALSE	FALSE	FALSE	FALSE	intermediary metabolism and respiration	lipid metabolism	4
PE_PGRS54-979	PE_PGRS43-888	FALSE	FALSE	FALSE	FALSE	FALSE	PE/PPE	PE/PPE	4
PPE55-1178	PE_PGRS28-16	TRUE	FALSE	FALSE	FALSE	FALSE	PE/PPE	PE/PPE	4
PE_PGRS57-875	PE_PGRS4-274	FALSE	FALSE	FALSE	FALSE	FALSE	PE/PPE	PE/PPE	4
PE_PGRS3-196	PE_PGRS3-262	FALSE	FALSE	FALSE	FALSE	TRUE	PE/PPE	PE/PPE	5
PE_PGRS58-206	PE_PGRS55-396	FALSE	FALSE	FALSE	FALSE	FALSE	PE/PPE	PE/PPE	4
PE_PGRS59-236	PE_PGRS58-267	FALSE	FALSE	FALSE	FALSE	FALSE	PE/PPE	PE/PPE	5
PE_PGRS4-795	PE_PGRS4-798	FALSE	FALSE	FALSE	FALSE	TRUE	PE/PPE	PE/PPE	4
Rv2828c-121	PE_PGRS9-191	FALSE	FALSE	FALSE	FALSE	FALSE	conserved hypotheticals	PE/PPE	4
PE_PGRS57-874	PE_PGRS4-274	FALSE	FALSE	FALSE	FALSE	FALSE	PE/PPE	PE/PPE	4
PE_PGRS57-875	PE_PGRS6-194	FALSE	FALSE	FALSE	FALSE	FALSE	PE/PPE	PE/PPE	4
wag22-385	wag22-388	FALSE	FALSE	FALSE	FALSE	TRUE	PE/PPE	PE/PPE	3
PE_PGRS33-246	Rv0358-104	FALSE	FALSE	FALSE	FALSE	FALSE	PE/PPE	conserved hypotheticals	4
espK-39	scoB-40	FALSE	FALSE	FALSE	FALSE	FALSE	cell wall and cell processes	lipid metabolism	4
PE_PGRS57-445	PE_PGRS10-277	FALSE	FALSE	FALSE	FALSE	FALSE	PE/PPE	PE/PPE	5
PE_PGRS54-419	PE_PGRS10-368	FALSE	FALSE	FALSE	FALSE	FALSE	PE/PPE	PE/PPE	4
PE_PGRS57-871	PE_PGRS4-274	FALSE	FALSE	FALSE	FALSE	FALSE	PE/PPE	PE/PPE	4
wag22-486	wag22-489	FALSE	FALSE	FALSE	FALSE	TRUE	PE/PPE	PE/PPE	3
PE_PGRS54-1479	PE_PGRS9-191	FALSE	FALSE	FALSE	FALSE	FALSE	PE/PPE	PE/PPE	4
PE_PGRS10-689	PE_PGRS10-666	TRUE	FALSE	FALSE	FALSE	TRUE	PE/PPE	PE/PPE	5
PPE59-174	Rv0770-184	FALSE	FALSE	FALSE	FALSE	FALSE	PE/PPE	intermediary metabolism and respiration	4
plcA-91	plcB-37	FALSE	FALSE	FALSE	FALSE	FALSE	intermediary metabolism and respiration	intermediary metabolism and respiration	3
PPE60-122	PPE60-116	FALSE	FALSE	FALSE	FALSE	TRUE	PE/PPE	PE/PPE	3
PE_PGRS38-470	PE_PGRS30-695	FALSE	FALSE	FALSE	FALSE	FALSE	PE/PPE	PE/PPE	5
PE_PGRS45-43	Rv1587c-184	TRUE	TRUE	FALSE	FALSE	FALSE	PE/PPE	insertion seqs and phages	5
PE_PGRS22-353	PE_PGRS22-350	FALSE	FALSE	FALSE	FALSE	TRUE	PE/PPE	PE/PPE	4
PE_PGRS4-274	PE_PGRS4-372	FALSE	FALSE	FALSE	FALSE	TRUE	PE/PPE	PE/PPE	4
espK-39	ltp3-143	FALSE	FALSE	FALSE	FALSE	FALSE	cell wall and cell processes	lipid metabolism	4
espK-39	kdpA-555	FALSE	FALSE	FALSE	FALSE	FALSE	cell wall and cell processes	cell wall and cell processes	4
PPE59-174	PE_PGRS19-91	FALSE	FALSE	FALSE	FALSE	FALSE	PE/PPE	PE/PPE	4
Rv2167c-309	PE_PGRS5-410	FALSE	FALSE	FALSE	FALSE	FALSE	insertion seqs and phages	PE/PPE	4
Rv1760-397	pks6-708	FALSE	FALSE	FALSE	FALSE	FALSE	lipid metabolism	lipid metabolism	4
PE_PGRS4-797	PE_PGRS4-828	FALSE	FALSE	FALSE	FALSE	TRUE	PE/PPE	PE/PPE	6
espK-39	secA2-59	FALSE	FALSE	FALSE	FALSE	FALSE	cell wall and cell processes	cell wall and cell processes	4
PE_PGRS57-852	PE_PGRS10-281	FALSE	FALSE	FALSE	FALSE	FALSE	PE/PPE	PE/PPE	5
Rv3658c-163	PE_PGRS57-1489	FALSE	FALSE	FALSE	FALSE	FALSE	cell wall and cell processes	PE/PPE	3
PE_PGRS57-871	PE_PGRS24-511	FALSE	FALSE	FALSE	FALSE	FALSE	PE/PPE	PE/PPE	4
PE_PGRS10-714	PE_PGRS9-623	FALSE	TRUE	FALSE	FALSE	FALSE	PE/PPE	PE/PPE	5
PE_PGRS7-1217	PE_PGRS4-352	FALSE	FALSE	FALSE	FALSE	FALSE	PE/PPE	PE/PPE	4
PPE34-1299	PE_PGRS10-199	FALSE	FALSE	FALSE	FALSE	FALSE	PE/PPE	PE/PPE	5
PE_PGRS28-438	PE_PGRS3-655	FALSE	FALSE	FALSE	FALSE	FALSE	PE/PPE	PE/PPE	5
PE_PGRS30-219	iniB-400	FALSE	FALSE	FALSE	FALSE	FALSE	PE/PPE	cell wall and cell processes	4
Rv2106-309	PPE6-810	FALSE	FALSE	FALSE	FALSE	FALSE	insertion seqs and phages	PE/PPE	4
PE_PGRS43-1467	murC-13	FALSE	FALSE	FALSE	FALSE	FALSE	PE/PPE	cell wall and cell processes	4
PE_PGRS54-1180	PE_PGRS41-303	FALSE	FALSE	FALSE	FALSE	FALSE	PE/PPE	PE/PPE	4
espK-39	Rv0368c-121	FALSE	FALSE	FALSE	FALSE	FALSE	cell wall and cell processes	conserved hypotheticals	4
espK-39	Rv0365c-307	FALSE	FALSE	FALSE	FALSE	FALSE	cell wall and cell processes	conserved hypotheticals	4
espK-39	Rv2923c-137	FALSE	FALSE	FALSE	FALSE	FALSE	cell wall and cell processes	conserved hypotheticals	4
PE_PGRS57-1338	PE_PGRS4-795	FALSE	FALSE	FALSE	FALSE	FALSE	PE/PPE	PE/PPE	5
PE_PGRS57-754	PE_PGRS57-753	FALSE	FALSE	FALSE	FALSE	TRUE	PE/PPE	PE/PPE	4
Rv3657c-15	PE_PGRS25-497	FALSE	FALSE	FALSE	FALSE	FALSE	cell wall and cell processes	PE/PPE	4
Rv1251c-977	Rv0376c-69	FALSE	FALSE	FALSE	FALSE	FALSE	conserved hypotheticals	conserved hypotheticals	4
PE_PGRS52-527	PE_PGRS33-246	FALSE	FALSE	FALSE	FALSE	FALSE	PE/PPE	PE/PPE	4
PE_PGRS52-495	PE_PGRS52-494	FALSE	FALSE	FALSE	FALSE	TRUE	PE/PPE	PE/PPE	4
espK-39	ggtB-569	FALSE	FALSE	FALSE	FALSE	FALSE	cell wall and cell processes	intermediary metabolism and respiration	4
Rv1744c-96	Rv1041c-225	FALSE	FALSE	FALSE	FALSE	FALSE	cell wall and cell processes	insertion seqs and phages	4
PE_PGRS57-445	Rv0095c-128	FALSE	TRUE	FALSE	FALSE	FALSE	PE/PPE	insertion seqs and phages	5
PE_PGRS54-909	Rv2654c-21	FALSE	FALSE	FALSE	FALSE	FALSE	PE/PPE	insertion seqs and phages	5
PE_PGRS28-412	PE_PGRS27-354	FALSE	FALSE	FALSE	FALSE	FALSE	PE/PPE	PE/PPE	4
PE_PGRS48-192	murC-13	FALSE	FALSE	FALSE	FALSE	FALSE	PE/PPE	cell wall and cell processes	4
PE_PGRS57-875	PE_PGRS21-651	FALSE	FALSE	FALSE	FALSE	FALSE	PE/PPE	PE/PPE	4
Rv3658c-163	Rv0519c-23	FALSE	FALSE	FALSE	FALSE	FALSE	cell wall and cell processes	cell wall and cell processes	3
PE_PGRS57-754	PE_PGRS28-435	FALSE	FALSE	FALSE	FALSE	FALSE	PE/PPE	PE/PPE	5
PE_PGRS27-16	PE_PGRS9-191	FALSE	FALSE	FALSE	FALSE	FALSE	PE/PPE	PE/PPE	5
PE_PGRS50-227	PE_PGRS13-584	FALSE	FALSE	FALSE	FALSE	FALSE	PE/PPE	PE/PPE	4
PE_PGRS54-403	PE_PGRS54-402	FALSE	FALSE	FALSE	FALSE	TRUE	PE/PPE	PE/PPE	4
PE_PGRS57-874	PE_PGRS56-477	FALSE	FALSE	FALSE	FALSE	FALSE	PE/PPE	PE/PPE	6
espK-39	rimJ-105	FALSE	FALSE	FALSE	FALSE	FALSE	cell wall and cell processes	information pathways	4
PE_PGRS54-1244	PE_PGRS10-357	FALSE	FALSE	FALSE	FALSE	FALSE	PE/PPE	PE/PPE	5
Rv0095c-85	Rv0094c-276	TRUE	TRUE	FALSE	FALSE	FALSE	insertion seqs and phages	insertion seqs and phages	6
nuoD-392	Rv0149-202	FALSE	FALSE	FALSE	FALSE	FALSE	intermediary metabolism and respiration	intermediary metabolism and respiration	4
PE_PGRS58-267	PE_PGRS33-372	FALSE	FALSE	FALSE	FALSE	FALSE	PE/PPE	PE/PPE	4
PPE59-174	pknL-11	FALSE	FALSE	FALSE	FALSE	FALSE	PE/PPE	regulatory proteins	4
plcA-91	plcB-49	FALSE	FALSE	FALSE	FALSE	FALSE	intermediary metabolism and respiration	intermediary metabolism and respiration	3
PE_PGRS30-219	PE_PGRS9-772	FALSE	FALSE	FALSE	FALSE	FALSE	PE/PPE	PE/PPE	4
PE_PGRS54-868	PE_PGRS54-865	FALSE	FALSE	FALSE	FALSE	TRUE	PE/PPE	PE/PPE	5
PE_PGRS54-1444	PE_PGRS7-562	FALSE	FALSE	FALSE	FALSE	FALSE	PE/PPE	PE/PPE	4
pepR-228	Rv0574c-246	FALSE	FALSE	FALSE	FALSE	FALSE	intermediary metabolism and respiration	conserved hypotheticals	4
PE_PGRS11-264	PE_PGRS11-255	FALSE	FALSE	FALSE	FALSE	TRUE	PE/PPE	PE/PPE	5
Rv1318c-207	Rv1318c-217	FALSE	FALSE	FALSE	FALSE	TRUE	intermediary metabolism and respiration	intermediary metabolism and respiration	3
PE_PGRS57-875	PE_PGRS56-477	FALSE	FALSE	FALSE	FALSE	FALSE	PE/PPE	PE/PPE	6
PE_PGRS10-631	PE_PGRS4-797	TRUE	FALSE	FALSE	FALSE	FALSE	PE/PPE	PE/PPE	5
pepR-228	Rv0149-202	FALSE	FALSE	FALSE	FALSE	FALSE	intermediary metabolism and respiration	intermediary metabolism and respiration	4
PE_PGRS27-262	PE_PGRS23-185	FALSE	FALSE	FALSE	FALSE	FALSE	PE/PPE	PE/PPE	5
PE_PGRS57-875	Rv2020c-71	FALSE	FALSE	FALSE	FALSE	FALSE	PE/PPE	conserved hypotheticals	5
ppsD-1268	PPE6-810	FALSE	FALSE	FALSE	FALSE	FALSE	lipid metabolism	PE/PPE	4
PE_PGRS57-1338	PE_PGRS4-789	FALSE	FALSE	FALSE	FALSE	FALSE	PE/PPE	PE/PPE	5
PE_PGRS54-1444	PE_PGRS2-348	FALSE	FALSE	FALSE	FALSE	FALSE	PE/PPE	PE/PPE	4
PE_PGRS4-225	PE_PGRS4-261	FALSE	FALSE	FALSE	FALSE	TRUE	PE/PPE	PE/PPE	4
Rv3901c-36	PPE25-283	TRUE	TRUE	FALSE	FALSE	FALSE	cell wall and cell processes	PE/PPE	3
espK-39	pks6-708	FALSE	FALSE	FALSE	FALSE	FALSE	cell wall and cell processes	lipid metabolism	4
PE_PGRS10-338	PE_PGRS10-227	FALSE	FALSE	FALSE	FALSE	TRUE	PE/PPE	PE/PPE	5
wag22-383	wag22-385	FALSE	FALSE	FALSE	FALSE	TRUE	PE/PPE	PE/PPE	3
PE_PGRS57-754	PE_PGRS10-356	FALSE	FALSE	FALSE	FALSE	FALSE	PE/PPE	PE/PPE	5
PPE46-34	Rv1150-120	TRUE	FALSE	FALSE	FALSE	FALSE	PE/PPE	insertion seqs and phages	4
hemY-213	hemY-214	FALSE	FALSE	FALSE	FALSE	TRUE	intermediary metabolism and respiration	intermediary metabolism and respiration	4
mmpL8-1042	Rv1154c-14	FALSE	FALSE	FALSE	FALSE	FALSE	cell wall and cell processes	conserved hypotheticals	4
aroF-95	mycP3-356	FALSE	FALSE	FALSE	FALSE	FALSE	intermediary metabolism and respiration	intermediary metabolism and respiration	4
pepR-228	Rv1154c-14	FALSE	FALSE	FALSE	FALSE	FALSE	intermediary metabolism and respiration	conserved hypotheticals	4
pepR-228	ctpA-382	FALSE	FALSE	FALSE	FALSE	FALSE	intermediary metabolism and respiration	cell wall and cell processes	4
pepR-228	Rv0466-226	FALSE	FALSE	FALSE	FALSE	FALSE	intermediary metabolism and respiration	conserved hypotheticals	4
PE_PGRS38-470	PE_PGRS27-262	FALSE	FALSE	FALSE	FALSE	FALSE	PE/PPE	PE/PPE	5
Rv3466-131	PE_PGRS10-368	FALSE	FALSE	FALSE	FALSE	FALSE	insertion seqs and phages	PE/PPE	5
PE_PGRS21-643	PE_PGRS19-215	FALSE	FALSE	FALSE	FALSE	FALSE	PE/PPE	PE/PPE	4
PPE40-180	PE_PGRS9-623	TRUE	TRUE	FALSE	FALSE	FALSE	PE/PPE	PE/PPE	5
pepR-228	Rv2326c-43	FALSE	FALSE	FALSE	FALSE	FALSE	intermediary metabolism and respiration	cell wall and cell processes	4
PE_PGRS46-411	pks5-508	FALSE	FALSE	FALSE	FALSE	FALSE	PE/PPE	lipid metabolism	4
Rv0095c-92	Rv0095c-94	FALSE	FALSE	FALSE	FALSE	TRUE	insertion seqs and phages	insertion seqs and phages	4
PE_PGRS47-271	PE_PGRS10-341	FALSE	FALSE	FALSE	FALSE	FALSE	PE/PPE	PE/PPE	5
PE_PGRS29-191	PE_PGRS13-469	FALSE	FALSE	FALSE	FALSE	FALSE	PE/PPE	PE/PPE	4
PE_PGRS46-411	PE_PGRS30-695	FALSE	FALSE	FALSE	FALSE	FALSE	PE/PPE	PE/PPE	5
PPE59-174	Rv1825-181	FALSE	FALSE	FALSE	FALSE	FALSE	PE/PPE	conserved hypotheticals	4
PE_PGRS54-1649	PE_PGRS25-137	FALSE	FALSE	FALSE	FALSE	FALSE	PE/PPE	PE/PPE	4
PE_PGRS43-1441	PPE40-180	FALSE	TRUE	FALSE	FALSE	FALSE	PE/PPE	PE/PPE	5
PE_PGRS29-235	purH-316	FALSE	FALSE	FALSE	FALSE	FALSE	PE/PPE	intermediary metabolism and respiration	4
nuoD-392	Rv0574c-246	FALSE	FALSE	FALSE	FALSE	FALSE	intermediary metabolism and respiration	conserved hypotheticals	4
PE_PGRS10-356	PE_PGRS10-308	FALSE	FALSE	FALSE	FALSE	TRUE	PE/PPE	PE/PPE	5
PE_PGRS45-136	PE_PGRS28-429	FALSE	FALSE	FALSE	FALSE	FALSE	PE/PPE	PE/PPE	4
PE_PGRS54-1110	PE_PGRS28-438	FALSE	FALSE	FALSE	FALSE	FALSE	PE/PPE	PE/PPE	5
Rv3915-237	Rv2617c-44	FALSE	FALSE	FALSE	FALSE	FALSE	intermediary metabolism and respiration	cell wall and cell processes	4
Rv2897c-216	pepR-228	FALSE	FALSE	FALSE	FALSE	FALSE	conserved hypotheticals	intermediary metabolism and respiration	4
pepR-228	Rv2570-115	FALSE	FALSE	FALSE	FALSE	FALSE	intermediary metabolism and respiration	conserved hypotheticals	4
Rv2689c-99	Rv0149-202	FALSE	FALSE	FALSE	FALSE	FALSE	conserved hypotheticals	intermediary metabolism and respiration	4
Rv3094c-114	PE_PGRS10-357	FALSE	FALSE	FALSE	FALSE	FALSE	conserved hypotheticals	PE/PPE	5
Rv2282c-294	PE_PGRS10-714	FALSE	FALSE	FALSE	FALSE	FALSE	regulatory proteins	PE/PPE	4
Rv0149-202	Rv0037c-347	FALSE	FALSE	FALSE	FALSE	FALSE	intermediary metabolism and respiration	cell wall and cell processes	4
murC-13	PE_PGRS15-365	FALSE	FALSE	FALSE	FALSE	FALSE	cell wall and cell processes	PE/PPE	4
Rv2813-41	PE_PGRS27-754	FALSE	FALSE	FALSE	FALSE	FALSE	conserved hypotheticals	PE/PPE	4
pepR-228	Rv2617c-44	FALSE	FALSE	FALSE	FALSE	FALSE	intermediary metabolism and respiration	cell wall and cell processes	4
mmpL8-1042	Rv2617c-44	FALSE	FALSE	FALSE	FALSE	FALSE	cell wall and cell processes	cell wall and cell processes	4
Rv3915-237	Rv0574c-246	FALSE	FALSE	FALSE	FALSE	FALSE	intermediary metabolism and respiration	conserved hypotheticals	4
Rv3463-94	pepR-228	FALSE	FALSE	FALSE	FALSE	FALSE	conserved hypotheticals	intermediary metabolism and respiration	4
Rv3136A-16	pepR-228	FALSE	FALSE	FALSE	FALSE	FALSE	conserved hypotheticals	intermediary metabolism and respiration	4
Rv1041c-224	PE_PGRS16-242	FALSE	FALSE	FALSE	FALSE	FALSE	insertion seqs and phages	PE/PPE	4
Rv3915-237	Rv0149-202	FALSE	FALSE	FALSE	FALSE	FALSE	intermediary metabolism and respiration	intermediary metabolism and respiration	4
mmpL8-1042	Rv0574c-246	FALSE	FALSE	FALSE	FALSE	FALSE	cell wall and cell processes	conserved hypotheticals	4
nuoD-392	Rv1154c-14	FALSE	FALSE	FALSE	FALSE	FALSE	intermediary metabolism and respiration	conserved hypotheticals	4
Rv0466-226	Rv0037c-347	FALSE	FALSE	FALSE	FALSE	FALSE	conserved hypotheticals	cell wall and cell processes	4
ctpA-382	Rv0037c-347	FALSE	FALSE	FALSE	FALSE	FALSE	cell wall and cell processes	cell wall and cell processes	4
PE_PGRS55-634	lppB-41	FALSE	TRUE	FALSE	FALSE	FALSE	PE/PPE	cell wall and cell processes	5
mmpL8-1042	Rv0149-202	FALSE	FALSE	FALSE	FALSE	FALSE	cell wall and cell processes	intermediary metabolism and respiration	4
pepR-228	Rv2008c-55	FALSE	FALSE	FALSE	FALSE	FALSE	intermediary metabolism and respiration	conserved hypotheticals	4
pepR-228	lpqK-67	FALSE	FALSE	FALSE	FALSE	FALSE	intermediary metabolism and respiration	cell wall and cell processes	4
PE_PGRS50-1117	PE_PGRS3-705	FALSE	FALSE	FALSE	FALSE	FALSE	PE/PPE	PE/PPE	4
nuoD-392	Rv2326c-43	FALSE	FALSE	FALSE	FALSE	FALSE	intermediary metabolism and respiration	cell wall and cell processes	4
PE_PGRS55-396	Rv0095c-126	FALSE	FALSE	FALSE	FALSE	FALSE	PE/PPE	insertion seqs and phages	6
PPE46-34	Rv1041c-224	TRUE	FALSE	FALSE	FALSE	FALSE	PE/PPE	insertion seqs and phages	4
Rv3915-237	Rv1154c-14	FALSE	FALSE	FALSE	FALSE	FALSE	intermediary metabolism and respiration	conserved hypotheticals	4
Rv3915-237	Rv0466-226	FALSE	FALSE	FALSE	FALSE	FALSE	intermediary metabolism and respiration	conserved hypotheticals	4
PE_PGRS27-627	PE_PGRS27-630	FALSE	FALSE	FALSE	FALSE	TRUE	PE/PPE	PE/PPE	4
PPE47-249	PPE46-34	FALSE	TRUE	FALSE	FALSE	FALSE	PE/PPE	PE/PPE	4
PE_PGRS57-874	PE_PGRS24-511	FALSE	FALSE	FALSE	FALSE	FALSE	PE/PPE	PE/PPE	4
Rv1199c-9	PE_PGRS4-131	FALSE	FALSE	FALSE	FALSE	FALSE	insertion seqs and phages	PE/PPE	4
PE_PGRS58-267	PE_PGRS13-211	FALSE	FALSE	FALSE	FALSE	FALSE	PE/PPE	PE/PPE	4
PE_PGRS52-501	PE_PGRS52-496	FALSE	FALSE	FALSE	FALSE	TRUE	PE/PPE	PE/PPE	4
mmpL8-1042	Rv0466-226	FALSE	FALSE	FALSE	FALSE	FALSE	cell wall and cell processes	conserved hypotheticals	4
cycA-477	Rv0376c-69	FALSE	FALSE	FALSE	FALSE	FALSE	cell wall and cell processes	conserved hypotheticals	4
nuoD-392	Rv2897c-216	FALSE	FALSE	FALSE	FALSE	FALSE	intermediary metabolism and respiration	conserved hypotheticals	4
Rv2570-115	Rv0037c-347	FALSE	FALSE	FALSE	FALSE	FALSE	conserved hypotheticals	cell wall and cell processes	4
Rv1587c-184	PE_PGRS7-307	TRUE	FALSE	FALSE	FALSE	FALSE	insertion seqs and phages	PE/PPE	5
Rv3773c-159	Rv0574c-246	FALSE	FALSE	FALSE	FALSE	FALSE	conserved hypotheticals	conserved hypotheticals	4
mmpL8-1042	Rv2326c-43	FALSE	FALSE	FALSE	FALSE	FALSE	cell wall and cell processes	cell wall and cell processes	4
Rv2689c-99	Rv2617c-44	FALSE	FALSE	FALSE	FALSE	FALSE	conserved hypotheticals	cell wall and cell processes	4
fabD2-93	PE_PGRS7-491	FALSE	FALSE	FALSE	FALSE	FALSE	lipid metabolism	PE/PPE	4
ppsE-3	Rv0466-226	FALSE	FALSE	FALSE	FALSE	FALSE	lipid metabolism	conserved hypotheticals	4
nuoD-392	Rv2617c-44	FALSE	FALSE	FALSE	FALSE	FALSE	intermediary metabolism and respiration	cell wall and cell processes	4
Rv3463-94	nuoD-392	FALSE	FALSE	FALSE	FALSE	FALSE	conserved hypotheticals	intermediary metabolism and respiration	4
Rv3773c-159	Rv0149-202	FALSE	FALSE	FALSE	FALSE	FALSE	conserved hypotheticals	intermediary metabolism and respiration	4
PE_PGRS15-196	PE_PGRS10-300	FALSE	FALSE	FALSE	FALSE	FALSE	PE/PPE	PE/PPE	4
Rv3773c-159	Rv2008c-55	FALSE	FALSE	FALSE	FALSE	FALSE	conserved hypotheticals	conserved hypotheticals	4
wag22-305	PE_PGRS2-348	FALSE	FALSE	FALSE	FALSE	FALSE	PE/PPE	PE/PPE	4
Rv3915-237	Rv3888c-16	FALSE	FALSE	FALSE	FALSE	FALSE	intermediary metabolism and respiration	cell wall and cell processes	4
Rv1324-286	PE_PGRS10-368	FALSE	FALSE	FALSE	FALSE	FALSE	intermediary metabolism and respiration	PE/PPE	4
Rv3915-237	Rv3897c-183	FALSE	FALSE	FALSE	FALSE	FALSE	intermediary metabolism and respiration	conserved hypotheticals	4
Rv3915-237	Rv2570-115	FALSE	FALSE	FALSE	FALSE	FALSE	intermediary metabolism and respiration	conserved hypotheticals	4
Rv1610-66	fprB-415	FALSE	FALSE	FALSE	FALSE	FALSE	cell wall and cell processes	intermediary metabolism and respiration	3
Rv2689c-99	Rv0574c-246	FALSE	FALSE	FALSE	FALSE	FALSE	conserved hypotheticals	conserved hypotheticals	4
plsB1-52	Rv0149-202	FALSE	FALSE	FALSE	FALSE	FALSE	lipid metabolism	intermediary metabolism and respiration	4
PE_PGRS3-705	Rv0083-469	FALSE	FALSE	FALSE	FALSE	FALSE	PE/PPE	intermediary metabolism and respiration	4
Rv3888c-16	pepR-228	FALSE	FALSE	FALSE	FALSE	FALSE	cell wall and cell processes	intermediary metabolism and respiration	4
PE_PGRS57-875	PE_PGRS54-796	FALSE	FALSE	FALSE	FALSE	FALSE	PE/PPE	PE/PPE	4
Rv3888c-16	mmpL8-1042	FALSE	FALSE	FALSE	FALSE	FALSE	cell wall and cell processes	cell wall and cell processes	4
Rv3915-237	Rv3463-94	FALSE	FALSE	FALSE	FALSE	FALSE	intermediary metabolism and respiration	conserved hypotheticals	4
Rv3915-237	Rv3136A-16	FALSE	FALSE	FALSE	FALSE	FALSE	intermediary metabolism and respiration	conserved hypotheticals	4
mmpL8-1042	Rv1518-86	FALSE	FALSE	FALSE	FALSE	FALSE	cell wall and cell processes	conserved hypotheticals	4
Rv3897c-183	mmpL8-1042	FALSE	FALSE	FALSE	FALSE	FALSE	conserved hypotheticals	cell wall and cell processes	4
mmpL8-1042	Rv2570-115	FALSE	FALSE	FALSE	FALSE	FALSE	cell wall and cell processes	conserved hypotheticals	4
pepR-228	Rv1518-86	FALSE	FALSE	FALSE	FALSE	FALSE	intermediary metabolism and respiration	conserved hypotheticals	4
Rv3897c-183	pepR-228	FALSE	FALSE	FALSE	FALSE	FALSE	conserved hypotheticals	intermediary metabolism and respiration	4
Rv2689c-99	Rv2008c-55	FALSE	FALSE	FALSE	FALSE	FALSE	conserved hypotheticals	conserved hypotheticals	4
PE_PGRS54-979	PE_PGRS31-567	FALSE	FALSE	FALSE	FALSE	FALSE	PE/PPE	PE/PPE	4
Rv0466-226	Rv0235c-143	FALSE	FALSE	FALSE	FALSE	FALSE	conserved hypotheticals	cell wall and cell processes	4
PE_PGRS50-1117	PE_PGRS29-191	FALSE	FALSE	FALSE	FALSE	FALSE	PE/PPE	PE/PPE	4
PE_PGRS25-297	PE_PGRS21-728	FALSE	FALSE	FALSE	FALSE	FALSE	PE/PPE	PE/PPE	4
Rv2008c-55	Rv0037c-347	FALSE	FALSE	FALSE	FALSE	FALSE	conserved hypotheticals	cell wall and cell processes	4
lpqK-67	Rv0037c-347	FALSE	FALSE	FALSE	FALSE	FALSE	cell wall and cell processes	cell wall and cell processes	4
Rv3773c-159	Rv1154c-14	FALSE	FALSE	FALSE	FALSE	FALSE	conserved hypotheticals	conserved hypotheticals	4
Rv3773c-159	ctpA-382	FALSE	FALSE	FALSE	FALSE	FALSE	conserved hypotheticals	cell wall and cell processes	4
Rv3773c-159	Rv0466-226	FALSE	FALSE	FALSE	FALSE	FALSE	conserved hypotheticals	conserved hypotheticals	4
Rv3888c-16	ppsE-3	FALSE	FALSE	FALSE	FALSE	FALSE	cell wall and cell processes	lipid metabolism	4
PPE47-240	PE_PGRS9-191	FALSE	FALSE	FALSE	FALSE	FALSE	PE/PPE	PE/PPE	4
PPE19-253	PPE19-254	FALSE	FALSE	FALSE	FALSE	TRUE	PE/PPE	PE/PPE	2
PPE19-252	PPE19-253	FALSE	FALSE	FALSE	FALSE	TRUE	PE/PPE	PE/PPE	2
Rv3897c-183	ppsE-3	FALSE	FALSE	FALSE	FALSE	FALSE	conserved hypotheticals	lipid metabolism	4
ppsE-3	Rv2570-115	FALSE	FALSE	FALSE	FALSE	FALSE	lipid metabolism	conserved hypotheticals	4
Rv2850c-374	ctpA-382	FALSE	FALSE	FALSE	FALSE	FALSE	intermediary metabolism and respiration	cell wall and cell processes	4
plsB1-52	Rv1154c-14	FALSE	FALSE	FALSE	FALSE	FALSE	lipid metabolism	conserved hypotheticals	4
plsB1-52	ctpA-382	FALSE	FALSE	FALSE	FALSE	FALSE	lipid metabolism	cell wall and cell processes	4
PE_PGRS59-233	PE_PGRS7-491	FALSE	FALSE	FALSE	FALSE	FALSE	PE/PPE	PE/PPE	4
Rv3327-54	mce3F-396	TRUE	FALSE	FALSE	FALSE	FALSE	insertion seqs and phages	virulence, detoxification, adaptation	4
pepR-228	Rv1877-155	FALSE	FALSE	FALSE	FALSE	FALSE	intermediary metabolism and respiration	cell wall and cell processes	4
mmpL8-1042	Rv1877-155	FALSE	FALSE	FALSE	FALSE	FALSE	cell wall and cell processes	cell wall and cell processes	4
Rv2689c-99	Rv1154c-14	FALSE	FALSE	FALSE	FALSE	FALSE	conserved hypotheticals	conserved hypotheticals	4
Rv2689c-99	Rv0466-226	FALSE	FALSE	FALSE	FALSE	FALSE	conserved hypotheticals	conserved hypotheticals	4
Rv2689c-99	ctpA-382	FALSE	FALSE	FALSE	FALSE	FALSE	conserved hypotheticals	cell wall and cell processes	4
ppsE-3	Rv2617c-44	FALSE	FALSE	FALSE	FALSE	FALSE	lipid metabolism	cell wall and cell processes	4
nuoD-392	ctpA-382	FALSE	FALSE	FALSE	FALSE	FALSE	intermediary metabolism and respiration	cell wall and cell processes	4
nuoD-392	Rv0466-226	FALSE	FALSE	FALSE	FALSE	FALSE	intermediary metabolism and respiration	conserved hypotheticals	4
Rv2326c-43	plsB1-52	FALSE	FALSE	FALSE	FALSE	FALSE	cell wall and cell processes	lipid metabolism	4
Rv1461-544	Rv0094c-296	FALSE	FALSE	FALSE	FALSE	FALSE	conserved hypotheticals	insertion seqs and phages	4
PPE40-180	PE_PGRS10-180	TRUE	FALSE	FALSE	FALSE	FALSE	PE/PPE	PE/PPE	5
mmpL8-1042	Rv2008c-55	FALSE	FALSE	FALSE	FALSE	FALSE	cell wall and cell processes	conserved hypotheticals	4
ltp1-301	pepR-228	FALSE	FALSE	FALSE	FALSE	FALSE	cell wall and cell processes	intermediary metabolism and respiration	4
Rv2689c-99	Rv2326c-43	FALSE	FALSE	FALSE	FALSE	FALSE	conserved hypotheticals	cell wall and cell processes	4
Rv2570-115	Rv0235c-143	FALSE	FALSE	FALSE	FALSE	FALSE	conserved hypotheticals	cell wall and cell processes	4
ppsE-3	Rv0574c-246	FALSE	FALSE	FALSE	FALSE	FALSE	lipid metabolism	conserved hypotheticals	4
Rv2561-64	Rv1587c-184	FALSE	TRUE	FALSE	FALSE	FALSE	conserved hypotheticals	insertion seqs and phages	5
PPE40-180	mce3C-350	TRUE	FALSE	FALSE	FALSE	FALSE	PE/PPE	virulence, detoxification, adaptation	5
pks5-508	PE_PGRS25-297	FALSE	FALSE	FALSE	FALSE	FALSE	lipid metabolism	PE/PPE	4
PE_PGRS54-1046	PE_PGRS54-979	FALSE	FALSE	FALSE	FALSE	TRUE	PE/PPE	PE/PPE	6
Rv3773c-159	Rv2897c-216	FALSE	FALSE	FALSE	FALSE	FALSE	conserved hypotheticals	conserved hypotheticals	4
Rv3773c-159	Rv2570-115	FALSE	FALSE	FALSE	FALSE	FALSE	conserved hypotheticals	conserved hypotheticals	4
Rv3915-237	ctpA-382	FALSE	FALSE	FALSE	FALSE	FALSE	intermediary metabolism and respiration	cell wall and cell processes	4
pgi-546	Rv0149-202	FALSE	FALSE	FALSE	FALSE	FALSE	intermediary metabolism and respiration	intermediary metabolism and respiration	4
Rv2617c-44	Rv0235c-143	FALSE	FALSE	FALSE	FALSE	FALSE	cell wall and cell processes	cell wall and cell processes	4
ppsE-3	Rv0149-202	FALSE	FALSE	FALSE	FALSE	FALSE	lipid metabolism	intermediary metabolism and respiration	4
ppsE-3	Rv2008c-55	FALSE	FALSE	FALSE	FALSE	FALSE	lipid metabolism	conserved hypotheticals	4
Rv2897c-216	plsB1-52	FALSE	FALSE	FALSE	FALSE	FALSE	conserved hypotheticals	lipid metabolism	4
PE_PGRS52-576	PE_PGRS28-438	FALSE	FALSE	FALSE	FALSE	FALSE	PE/PPE	PE/PPE	5
PE_PGRS3-301	PE_PGRS3-307	FALSE	FALSE	FALSE	FALSE	TRUE	PE/PPE	PE/PPE	5
Rv3773c-159	Rv2617c-44	FALSE	FALSE	FALSE	FALSE	FALSE	conserved hypotheticals	cell wall and cell processes	4
Rv3773c-159	Rv3136A-16	FALSE	FALSE	FALSE	FALSE	FALSE	conserved hypotheticals	conserved hypotheticals	4
Rv2617c-44	eccC5-229	FALSE	FALSE	FALSE	FALSE	FALSE	cell wall and cell processes	cell wall and cell processes	4
Rv3915-237	Rv2326c-43	FALSE	FALSE	FALSE	FALSE	FALSE	intermediary metabolism and respiration	cell wall and cell processes	4
mmpL8-1042	ctpA-382	FALSE	FALSE	FALSE	FALSE	FALSE	cell wall and cell processes	cell wall and cell processes	4
Rv3888c-16	Rv2689c-99	FALSE	FALSE	FALSE	FALSE	FALSE	cell wall and cell processes	conserved hypotheticals	4
Rv2897c-216	Rv2689c-99	FALSE	FALSE	FALSE	FALSE	FALSE	conserved hypotheticals	conserved hypotheticals	4
Rv2689c-99	Rv1518-86	FALSE	FALSE	FALSE	FALSE	FALSE	conserved hypotheticals	conserved hypotheticals	4
Rv3897c-183	Rv2689c-99	FALSE	FALSE	FALSE	FALSE	FALSE	conserved hypotheticals	conserved hypotheticals	4
Rv2689c-99	Rv2570-115	FALSE	FALSE	FALSE	FALSE	FALSE	conserved hypotheticals	conserved hypotheticals	4
Rv3888c-16	nuoD-392	FALSE	FALSE	FALSE	FALSE	FALSE	cell wall and cell processes	intermediary metabolism and respiration	4
Rv2082-35	Rv0095c-85	TRUE	TRUE	FALSE	FALSE	FALSE	conserved hypotheticals	insertion seqs and phages	4
Rv3833-251	Rv2106-309	FALSE	FALSE	FALSE	FALSE	FALSE	regulatory proteins	insertion seqs and phages	3
nuoD-392	Rv1518-86	FALSE	FALSE	FALSE	FALSE	FALSE	intermediary metabolism and respiration	conserved hypotheticals	4
Rv3897c-183	nuoD-392	FALSE	FALSE	FALSE	FALSE	FALSE	conserved hypotheticals	intermediary metabolism and respiration	4
nuoD-392	Rv2570-115	FALSE	FALSE	FALSE	FALSE	FALSE	intermediary metabolism and respiration	conserved hypotheticals	4
Rv2617c-44	plsB1-52	FALSE	FALSE	FALSE	FALSE	FALSE	cell wall and cell processes	lipid metabolism	4
Rv3888c-16	Rv0037c-347	FALSE	FALSE	FALSE	FALSE	FALSE	cell wall and cell processes	cell wall and cell processes	4
Rv3897c-183	Rv0037c-347	FALSE	FALSE	FALSE	FALSE	FALSE	conserved hypotheticals	cell wall and cell processes	4
pgi-546	Rv0466-226	FALSE	FALSE	FALSE	FALSE	FALSE	intermediary metabolism and respiration	conserved hypotheticals	4
pgi-546	ctpA-382	FALSE	FALSE	FALSE	FALSE	FALSE	intermediary metabolism and respiration	cell wall and cell processes	4
Rv3463-94	Rv2689c-99	FALSE	FALSE	FALSE	FALSE	FALSE	conserved hypotheticals	conserved hypotheticals	4
ppsE-3	Rv1154c-14	FALSE	FALSE	FALSE	FALSE	FALSE	lipid metabolism	conserved hypotheticals	4
ppsE-3	ctpA-382	FALSE	FALSE	FALSE	FALSE	FALSE	lipid metabolism	cell wall and cell processes	4
nuoD-392	Rv3136A-16	FALSE	FALSE	FALSE	FALSE	FALSE	intermediary metabolism and respiration	conserved hypotheticals	4
PE_PGRS54-979	PE_PGRS4-814	FALSE	FALSE	FALSE	FALSE	FALSE	PE/PPE	PE/PPE	4
plsB1-52	Rv0574c-246	FALSE	FALSE	FALSE	FALSE	FALSE	lipid metabolism	conserved hypotheticals	4
Rv3463-94	Rv0037c-347	FALSE	FALSE	FALSE	FALSE	FALSE	conserved hypotheticals	cell wall and cell processes	4
Rv3136A-16	Rv0037c-347	FALSE	FALSE	FALSE	FALSE	FALSE	conserved hypotheticals	cell wall and cell processes	4
Rv2617c-44	Rv0037c-347	FALSE	FALSE	FALSE	FALSE	FALSE	cell wall and cell processes	cell wall and cell processes	4
Rv3773c-159	ltp1-301	FALSE	FALSE	FALSE	FALSE	FALSE	conserved hypotheticals	cell wall and cell processes	4
Rv3773c-159	lpqK-67	FALSE	FALSE	FALSE	FALSE	FALSE	conserved hypotheticals	cell wall and cell processes	4
eccC5-229	Rv0149-202	FALSE	FALSE	FALSE	FALSE	FALSE	cell wall and cell processes	intermediary metabolism and respiration	4
Rv3915-237	Rv2897c-216	FALSE	FALSE	FALSE	FALSE	FALSE	intermediary metabolism and respiration	conserved hypotheticals	4
Rv3915-237	Rv1518-86	FALSE	FALSE	FALSE	FALSE	FALSE	intermediary metabolism and respiration	conserved hypotheticals	4
Rv2326c-43	pgi-546	FALSE	FALSE	FALSE	FALSE	FALSE	cell wall and cell processes	intermediary metabolism and respiration	4
nuoD-392	Rv1877-155	FALSE	FALSE	FALSE	FALSE	FALSE	intermediary metabolism and respiration	cell wall and cell processes	4
Rv2850c-374	Rv0149-202	FALSE	FALSE	FALSE	FALSE	FALSE	intermediary metabolism and respiration	intermediary metabolism and respiration	4
Rv2850c-374	lpqK-67	FALSE	FALSE	FALSE	FALSE	FALSE	intermediary metabolism and respiration	cell wall and cell processes	4
Rv2008c-55	plsB1-52	FALSE	FALSE	FALSE	FALSE	FALSE	conserved hypotheticals	lipid metabolism	4
plsB1-52	lpqK-67	FALSE	FALSE	FALSE	FALSE	FALSE	lipid metabolism	cell wall and cell processes	4
PE_PGRS41-277	PE_PGRS10-357	TRUE	FALSE	FALSE	FALSE	FALSE	PE/PPE	PE/PPE	5
Rv0574c-246	Rv0037c-347	FALSE	FALSE	FALSE	FALSE	FALSE	conserved hypotheticals	cell wall and cell processes	4
Rv1877-155	Rv0037c-347	FALSE	FALSE	FALSE	FALSE	FALSE	cell wall and cell processes	cell wall and cell processes	4
Rv2020c-46	Rv0095c-126	FALSE	FALSE	FALSE	FALSE	FALSE	conserved hypotheticals	insertion seqs and phages	6
Rv0797-106	PE_PGRS9-280	FALSE	FALSE	FALSE	FALSE	FALSE	insertion seqs and phages	PE/PPE	5
PE_PGRS56-474	PE_PGRS10-287	TRUE	FALSE	FALSE	FALSE	FALSE	PE/PPE	PE/PPE	6
mmpL8-1042	Rv2897c-216	FALSE	FALSE	FALSE	FALSE	FALSE	cell wall and cell processes	conserved hypotheticals	4
Rv2689c-99	lpqK-67	FALSE	FALSE	FALSE	FALSE	FALSE	conserved hypotheticals	cell wall and cell processes	4
PE_PGRS47-271	PE_PGRS25-330	FALSE	FALSE	FALSE	FALSE	FALSE	PE/PPE	PE/PPE	4
PE_PGRS18-43	Rv0094c-256	FALSE	FALSE	FALSE	FALSE	FALSE	PE/PPE	insertion seqs and phages	4
Rv1154c-14	Rv0235c-143	FALSE	FALSE	FALSE	FALSE	FALSE	conserved hypotheticals	cell wall and cell processes	4
Rv0235c-143	ctpA-382	FALSE	FALSE	FALSE	FALSE	FALSE	cell wall and cell processes	cell wall and cell processes	4
nuoD-392	ltp1-301	FALSE	FALSE	FALSE	FALSE	FALSE	intermediary metabolism and respiration	cell wall and cell processes	4
nuoD-392	Rv2008c-55	FALSE	FALSE	FALSE	FALSE	FALSE	intermediary metabolism and respiration	conserved hypotheticals	4
nuoD-392	lpqK-67	FALSE	FALSE	FALSE	FALSE	FALSE	intermediary metabolism and respiration	cell wall and cell processes	4
PE_PGRS54-422	PE_PGRS47-271	FALSE	FALSE	FALSE	FALSE	FALSE	PE/PPE	PE/PPE	4
PPE6-810	Rv0094c-3	FALSE	FALSE	FALSE	FALSE	FALSE	PE/PPE	insertion seqs and phages	4
eccC5-229	Rv1154c-14	FALSE	FALSE	FALSE	FALSE	FALSE	cell wall and cell processes	conserved hypotheticals	4
eccC5-229	ctpA-382	FALSE	FALSE	FALSE	FALSE	FALSE	cell wall and cell processes	cell wall and cell processes	4
eccC5-229	Rv0466-226	FALSE	FALSE	FALSE	FALSE	FALSE	cell wall and cell processes	conserved hypotheticals	4
mmpL8-1042	Rv3463-94	FALSE	FALSE	FALSE	FALSE	FALSE	cell wall and cell processes	conserved hypotheticals	4
mmpL8-1042	Rv3136A-16	FALSE	FALSE	FALSE	FALSE	FALSE	cell wall and cell processes	conserved hypotheticals	4
Rv3915-237	Rv1877-155	FALSE	FALSE	FALSE	FALSE	FALSE	intermediary metabolism and respiration	cell wall and cell processes	4
Rv2570-115	pgi-546	FALSE	FALSE	FALSE	FALSE	FALSE	conserved hypotheticals	intermediary metabolism and respiration	4
pheA-267	Rv2689c-99	FALSE	FALSE	FALSE	FALSE	FALSE	intermediary metabolism and respiration	conserved hypotheticals	4
ppsE-3	Rv1518-86	FALSE	FALSE	FALSE	FALSE	FALSE	lipid metabolism	conserved hypotheticals	4
pheA-267	nuoD-392	FALSE	FALSE	FALSE	FALSE	FALSE	intermediary metabolism and respiration	intermediary metabolism and respiration	4
Rv2850c-374	Rv0466-226	FALSE	FALSE	FALSE	FALSE	FALSE	intermediary metabolism and respiration	conserved hypotheticals	4
plsB1-52	Rv0466-226	FALSE	FALSE	FALSE	FALSE	FALSE	lipid metabolism	conserved hypotheticals	4
Rv3773c-159	Rv2326c-43	FALSE	FALSE	FALSE	FALSE	FALSE	conserved hypotheticals	cell wall and cell processes	4
Rv3915-237	Rv2008c-55	FALSE	FALSE	FALSE	FALSE	FALSE	intermediary metabolism and respiration	conserved hypotheticals	4
Rv3915-237	lpqK-67	FALSE	FALSE	FALSE	FALSE	FALSE	intermediary metabolism and respiration	cell wall and cell processes	4
Rv3326-309	Rv2649-309	FALSE	FALSE	FALSE	FALSE	FALSE	insertion seqs and phages	insertion seqs and phages	3
Rv2617c-44	pgi-546	FALSE	FALSE	FALSE	FALSE	FALSE	cell wall and cell processes	intermediary metabolism and respiration	4
Rv3463-94	ppsE-3	FALSE	FALSE	FALSE	FALSE	FALSE	conserved hypotheticals	lipid metabolism	4
Rv3136A-16	ppsE-3	FALSE	FALSE	FALSE	FALSE	FALSE	conserved hypotheticals	lipid metabolism	4
Rv1154c-14	Rv0037c-347	FALSE	FALSE	FALSE	FALSE	FALSE	conserved hypotheticals	cell wall and cell processes	4
PPE40-180	PE_PGRS31-248	TRUE	FALSE	FALSE	FALSE	FALSE	PE/PPE	PE/PPE	5
PE_PGRS54-1189	PE_PGRS13-466	FALSE	FALSE	FALSE	FALSE	FALSE	PE/PPE	PE/PPE	5
mmpL8-1042	ltp1-301	FALSE	FALSE	FALSE	FALSE	FALSE	cell wall and cell processes	cell wall and cell processes	4
mmpL8-1042	lpqK-67	FALSE	FALSE	FALSE	FALSE	FALSE	cell wall and cell processes	cell wall and cell processes	4
Rv1877-155	pgi-546	FALSE	FALSE	FALSE	FALSE	FALSE	cell wall and cell processes	intermediary metabolism and respiration	4
Rv3888c-16	Rv0235c-143	FALSE	FALSE	FALSE	FALSE	FALSE	cell wall and cell processes	cell wall and cell processes	4
Rv3897c-183	Rv0235c-143	FALSE	FALSE	FALSE	FALSE	FALSE	conserved hypotheticals	cell wall and cell processes	4
Rv2326c-43	Rv0037c-347	FALSE	FALSE	FALSE	FALSE	FALSE	cell wall and cell processes	cell wall and cell processes	4
Rv3888c-16	Rv3773c-159	FALSE	FALSE	FALSE	FALSE	FALSE	cell wall and cell processes	conserved hypotheticals	4
Rv3773c-159	Rv1518-86	FALSE	FALSE	FALSE	FALSE	FALSE	conserved hypotheticals	conserved hypotheticals	4
Rv3897c-183	Rv3773c-159	FALSE	FALSE	FALSE	FALSE	FALSE	conserved hypotheticals	conserved hypotheticals	4
Rv3888c-16	eccC5-229	FALSE	FALSE	FALSE	FALSE	FALSE	cell wall and cell processes	cell wall and cell processes	4
Rv3897c-183	eccC5-229	FALSE	FALSE	FALSE	FALSE	FALSE	conserved hypotheticals	cell wall and cell processes	4
Rv2570-115	eccC5-229	FALSE	FALSE	FALSE	FALSE	FALSE	conserved hypotheticals	cell wall and cell processes	4
pheA-267	pepR-228	FALSE	FALSE	FALSE	FALSE	FALSE	intermediary metabolism and respiration	intermediary metabolism and respiration	4
pheA-267	mmpL8-1042	FALSE	FALSE	FALSE	FALSE	FALSE	intermediary metabolism and respiration	cell wall and cell processes	4
pgi-546	lpqK-67	FALSE	FALSE	FALSE	FALSE	FALSE	intermediary metabolism and respiration	cell wall and cell processes	4
Rv3136A-16	Rv0235c-143	FALSE	FALSE	FALSE	FALSE	FALSE	conserved hypotheticals	cell wall and cell processes	4
ppsE-3	lpqK-67	FALSE	FALSE	FALSE	FALSE	FALSE	lipid metabolism	cell wall and cell processes	4
Rv3888c-16	plsB1-52	FALSE	FALSE	FALSE	FALSE	FALSE	cell wall and cell processes	lipid metabolism	4
Rv2850c-374	Rv2570-115	FALSE	FALSE	FALSE	FALSE	FALSE	intermediary metabolism and respiration	conserved hypotheticals	4
plsB1-52	Rv1518-86	FALSE	FALSE	FALSE	FALSE	FALSE	lipid metabolism	conserved hypotheticals	4
Rv3897c-183	plsB1-52	FALSE	FALSE	FALSE	FALSE	FALSE	conserved hypotheticals	lipid metabolism	4
Rv2570-115	plsB1-52	FALSE	FALSE	FALSE	FALSE	FALSE	conserved hypotheticals	lipid metabolism	4
Rv3773c-159	Rv3463-94	FALSE	FALSE	FALSE	FALSE	FALSE	conserved hypotheticals	conserved hypotheticals	4
Rv0574c-246	Rv0235c-143	FALSE	FALSE	FALSE	FALSE	FALSE	conserved hypotheticals	cell wall and cell processes	4
Rv1877-155	Rv0235c-143	FALSE	FALSE	FALSE	FALSE	FALSE	cell wall and cell processes	cell wall and cell processes	4
PE_PGRS4-325	PE_PGRS3-130	TRUE	FALSE	FALSE	FALSE	FALSE	PE/PPE	PE/PPE	4
Rv2850c-374	Rv2617c-44	FALSE	FALSE	FALSE	FALSE	FALSE	intermediary metabolism and respiration	cell wall and cell processes	4
Rv3463-94	plsB1-52	FALSE	FALSE	FALSE	FALSE	FALSE	conserved hypotheticals	lipid metabolism	4
Rv2897c-216	Rv0037c-347	FALSE	FALSE	FALSE	FALSE	FALSE	conserved hypotheticals	cell wall and cell processes	4
Rv1518-86	Rv0037c-347	FALSE	FALSE	FALSE	FALSE	FALSE	conserved hypotheticals	cell wall and cell processes	4
Rv3773c-159	Rv1877-155	FALSE	FALSE	FALSE	FALSE	FALSE	conserved hypotheticals	cell wall and cell processes	4
eccC5-229	Rv0574c-246	FALSE	FALSE	FALSE	FALSE	FALSE	cell wall and cell processes	conserved hypotheticals	4
Rv1154c-14	pgi-546	FALSE	FALSE	FALSE	FALSE	FALSE	conserved hypotheticals	intermediary metabolism and respiration	4
Rv3136A-16	Rv2689c-99	FALSE	FALSE	FALSE	FALSE	FALSE	conserved hypotheticals	conserved hypotheticals	4
Rv0235c-143	Rv0149-202	FALSE	FALSE	FALSE	FALSE	FALSE	cell wall and cell processes	intermediary metabolism and respiration	4
Rv2008c-55	Rv0235c-143	FALSE	FALSE	FALSE	FALSE	FALSE	conserved hypotheticals	cell wall and cell processes	4
lpqK-67	Rv0235c-143	FALSE	FALSE	FALSE	FALSE	FALSE	cell wall and cell processes	cell wall and cell processes	4
Rv1004c-262	PE_PGRS5-410	FALSE	FALSE	FALSE	FALSE	FALSE	cell wall and cell processes	PE/PPE	4
Rv2008c-55	eccC5-229	FALSE	FALSE	FALSE	FALSE	FALSE	conserved hypotheticals	cell wall and cell processes	4
eccC5-229	lpqK-67	FALSE	FALSE	FALSE	FALSE	FALSE	cell wall and cell processes	cell wall and cell processes	4
Rv2689c-99	Rv1877-155	FALSE	FALSE	FALSE	FALSE	FALSE	conserved hypotheticals	cell wall and cell processes	4
ppsE-3	Rv2326c-43	FALSE	FALSE	FALSE	FALSE	FALSE	lipid metabolism	cell wall and cell processes	4
Rv2850c-374	Rv2008c-55	FALSE	FALSE	FALSE	FALSE	FALSE	intermediary metabolism and respiration	conserved hypotheticals	4
PE_PGRS54-1444	PE_PGRS21-656	FALSE	FALSE	FALSE	FALSE	FALSE	PE/PPE	PE/PPE	4
PE_PGRS10-627	PE_PGRS10-183	FALSE	FALSE	FALSE	FALSE	TRUE	PE/PPE	PE/PPE	5
ltp1-301	Rv2689c-99	FALSE	FALSE	FALSE	FALSE	FALSE	cell wall and cell processes	conserved hypotheticals	4
pheA-267	plsB1-52	FALSE	FALSE	FALSE	FALSE	FALSE	intermediary metabolism and respiration	lipid metabolism	4
ltp1-301	Rv0037c-347	FALSE	FALSE	FALSE	FALSE	FALSE	cell wall and cell processes	cell wall and cell processes	4
PE_PGRS57-857	PPE40-180	FALSE	TRUE	FALSE	FALSE	FALSE	PE/PPE	PE/PPE	5
Rv3115-9	Rv0095c-91	TRUE	FALSE	FALSE	FALSE	FALSE	insertion seqs and phages	insertion seqs and phages	6
PE_PGRS57-875	PE_PGRS24-511	FALSE	FALSE	FALSE	FALSE	FALSE	PE/PPE	PE/PPE	4
katG-315	rpoC-483	FALSE	FALSE	TRUE	FALSE	FALSE	virulence, detoxification, adaptation	information pathways	4
Rv3888c-16	pgi-546	FALSE	FALSE	FALSE	FALSE	FALSE	cell wall and cell processes	intermediary metabolism and respiration	4
Rv1518-86	pgi-546	FALSE	FALSE	FALSE	FALSE	FALSE	conserved hypotheticals	intermediary metabolism and respiration	4
Rv3897c-183	pgi-546	FALSE	FALSE	FALSE	FALSE	FALSE	conserved hypotheticals	intermediary metabolism and respiration	4
Rv1995-158	Rv1461-544	FALSE	FALSE	FALSE	FALSE	FALSE	conserved hypotheticals	conserved hypotheticals	4
PE_PGRS28-429	Rv0095c-129	FALSE	FALSE	FALSE	FALSE	FALSE	PE/PPE	insertion seqs and phages	6
Rv2326c-43	Rv0235c-143	FALSE	FALSE	FALSE	FALSE	FALSE	cell wall and cell processes	cell wall and cell processes	4
ppsE-3	Rv2897c-216	FALSE	FALSE	FALSE	FALSE	FALSE	lipid metabolism	conserved hypotheticals	4
Rv2850c-374	Rv1154c-14	FALSE	FALSE	FALSE	FALSE	FALSE	intermediary metabolism and respiration	conserved hypotheticals	4
PE_PGRS54-1232	PE_PGRS15-186	TRUE	FALSE	FALSE	FALSE	FALSE	PE/PPE	PE/PPE	4
pheA-267	Rv0037c-347	FALSE	FALSE	FALSE	FALSE	FALSE	intermediary metabolism and respiration	cell wall and cell processes	4
iniB-400	Rv0315-77	FALSE	FALSE	FALSE	FALSE	FALSE	cell wall and cell processes	intermediary metabolism and respiration	4
Rv2326c-43	eccC5-229	FALSE	FALSE	FALSE	FALSE	FALSE	cell wall and cell processes	cell wall and cell processes	4
PE_PGRS57-874	PE_PGRS56-474	FALSE	TRUE	FALSE	FALSE	FALSE	PE/PPE	PE/PPE	6
Rv3915-237	ltp1-301	FALSE	FALSE	FALSE	FALSE	FALSE	intermediary metabolism and respiration	cell wall and cell processes	4
Rv3463-94	pgi-546	FALSE	FALSE	FALSE	FALSE	FALSE	conserved hypotheticals	intermediary metabolism and respiration	4
Rv3136A-16	pgi-546	FALSE	FALSE	FALSE	FALSE	FALSE	conserved hypotheticals	intermediary metabolism and respiration	4
Rv2850c-374	Rv2326c-43	FALSE	FALSE	FALSE	FALSE	FALSE	intermediary metabolism and respiration	cell wall and cell processes	4
PE_PGRS57-791	ppsA-955	FALSE	FALSE	FALSE	FALSE	FALSE	PE/PPE	lipid metabolism	4
PE_PGRS10-356	PE_PGRS9-739	FALSE	TRUE	FALSE	FALSE	FALSE	PE/PPE	PE/PPE	6
pgi-546	Rv0574c-246	FALSE	FALSE	FALSE	FALSE	FALSE	intermediary metabolism and respiration	conserved hypotheticals	4
PE_PGRS50-1119	PE_PGRS4-372	FALSE	FALSE	FALSE	FALSE	FALSE	PE/PPE	PE/PPE	4
Rv1518-86	Rv0235c-143	FALSE	FALSE	FALSE	FALSE	FALSE	conserved hypotheticals	cell wall and cell processes	4
ppsE-3	Rv1877-155	FALSE	FALSE	FALSE	FALSE	FALSE	lipid metabolism	cell wall and cell processes	4
PE_PGRS57-874	Rv2020c-33	FALSE	FALSE	FALSE	FALSE	FALSE	PE/PPE	conserved hypotheticals	5
Rv2897c-216	eccC5-229	FALSE	FALSE	FALSE	FALSE	FALSE	conserved hypotheticals	cell wall and cell processes	4
eccC5-229	Rv1518-86	FALSE	FALSE	FALSE	FALSE	FALSE	cell wall and cell processes	conserved hypotheticals	4
Rv2008c-55	pgi-546	FALSE	FALSE	FALSE	FALSE	FALSE	conserved hypotheticals	intermediary metabolism and respiration	4
PE_PGRS54-1046	PE_PGRS53-775	FALSE	FALSE	FALSE	FALSE	FALSE	PE/PPE	PE/PPE	3
Rv3463-94	Rv0235c-143	FALSE	FALSE	FALSE	FALSE	FALSE	conserved hypotheticals	cell wall and cell processes	4
PE_PGRS50-1420	PE_PGRS19-271	FALSE	FALSE	FALSE	FALSE	FALSE	PE/PPE	PE/PPE	5
Rv2897c-216	Rv2850c-374	FALSE	FALSE	FALSE	FALSE	FALSE	conserved hypotheticals	intermediary metabolism and respiration	4
Rv3897c-183	Rv2850c-374	FALSE	FALSE	FALSE	FALSE	FALSE	conserved hypotheticals	intermediary metabolism and respiration	4
Rv3888c-16	Rv2850c-374	FALSE	FALSE	FALSE	FALSE	FALSE	cell wall and cell processes	intermediary metabolism and respiration	4
PE_PGRS4-223	PE_PGRS4-261	FALSE	FALSE	FALSE	FALSE	TRUE	PE/PPE	PE/PPE	4
Rv3463-94	eccC5-229	FALSE	FALSE	FALSE	FALSE	FALSE	conserved hypotheticals	cell wall and cell processes	4
Rv3136A-16	eccC5-229	FALSE	FALSE	FALSE	FALSE	FALSE	conserved hypotheticals	cell wall and cell processes	4
Rv1778c-143	Rv0094c-3	FALSE	FALSE	FALSE	FALSE	FALSE	conserved hypotheticals	insertion seqs and phages	4
Rv3463-94	Rv2850c-374	FALSE	FALSE	FALSE	FALSE	FALSE	conserved hypotheticals	intermediary metabolism and respiration	4
Rv3136A-16	Rv2850c-374	FALSE	FALSE	FALSE	FALSE	FALSE	conserved hypotheticals	intermediary metabolism and respiration	4
Rv3136A-16	plsB1-52	FALSE	FALSE	FALSE	FALSE	FALSE	conserved hypotheticals	lipid metabolism	4
PE_PGRS10-300	PE_PGRS3-433	FALSE	FALSE	FALSE	FALSE	FALSE	PE/PPE	PE/PPE	4
Rv1877-155	eccC5-229	FALSE	FALSE	FALSE	FALSE	FALSE	cell wall and cell processes	cell wall and cell processes	4
Rv2850c-374	Rv0574c-246	FALSE	FALSE	FALSE	FALSE	FALSE	intermediary metabolism and respiration	conserved hypotheticals	4
Rv2850c-374	Rv1877-155	FALSE	FALSE	FALSE	FALSE	FALSE	intermediary metabolism and respiration	cell wall and cell processes	4
Rv1877-155	plsB1-52	FALSE	FALSE	FALSE	FALSE	FALSE	cell wall and cell processes	lipid metabolism	4
PE_PGRS21-329	PE_PGRS10-666	FALSE	FALSE	FALSE	FALSE	FALSE	PE/PPE	PE/PPE	5
PE_PGRS56-474	PE_PGRS54-979	TRUE	FALSE	FALSE	FALSE	FALSE	PE/PPE	PE/PPE	6
PE_PGRS42-300	PE_PGRS3-557	FALSE	FALSE	FALSE	FALSE	FALSE	PE/PPE	PE/PPE	4
PE_PGRS6-77	Rv0149-202	FALSE	FALSE	FALSE	FALSE	FALSE	PE/PPE	intermediary metabolism and respiration	4
Rv3645-181	pks12-471	FALSE	FALSE	FALSE	FALSE	FALSE	cell wall and cell processes	lipid metabolism	5
PE_PGRS10-295	PE_PGRS3-433	FALSE	FALSE	FALSE	FALSE	FALSE	PE/PPE	PE/PPE	4
PPE40-180	PE_PGRS14-237	TRUE	FALSE	FALSE	FALSE	FALSE	PE/PPE	PE/PPE	5
ltp1-301	plsB1-52	FALSE	FALSE	FALSE	FALSE	FALSE	cell wall and cell processes	lipid metabolism	4
PE_PGRS52-527	PE_PGRS41-275	FALSE	TRUE	FALSE	FALSE	FALSE	PE/PPE	PE/PPE	5
pheA-267	Rv3773c-159	FALSE	FALSE	FALSE	FALSE	FALSE	intermediary metabolism and respiration	conserved hypotheticals	4
ppsA-955	wag22-606	FALSE	FALSE	FALSE	FALSE	FALSE	lipid metabolism	PE/PPE	4
Rv3466-131	Rv3466-88	FALSE	FALSE	FALSE	FALSE	TRUE	insertion seqs and phages	insertion seqs and phages	4
secD-147	PE_PGRS30-219	TRUE	FALSE	FALSE	FALSE	FALSE	cell wall and cell processes	PE/PPE	5
PE_PGRS6-77	ctpA-382	FALSE	FALSE	FALSE	FALSE	FALSE	PE/PPE	cell wall and cell processes	4
Rv2897c-216	pgi-546	FALSE	FALSE	FALSE	FALSE	FALSE	conserved hypotheticals	intermediary metabolism and respiration	4
Rv2326c-43	PE_PGRS6-77	FALSE	FALSE	FALSE	FALSE	FALSE	cell wall and cell processes	PE/PPE	4
PE_PGRS11-255	PE_PGRS9-252	FALSE	FALSE	FALSE	FALSE	FALSE	PE/PPE	PE/PPE	5
PE_PGRS57-1131	PE_PGRS10-356	FALSE	FALSE	FALSE	FALSE	FALSE	PE/PPE	PE/PPE	5
Rv3915-237	pheA-267	FALSE	FALSE	FALSE	FALSE	FALSE	intermediary metabolism and respiration	intermediary metabolism and respiration	4
Rv2897c-216	Rv0235c-143	FALSE	FALSE	FALSE	FALSE	FALSE	conserved hypotheticals	cell wall and cell processes	4
PE_PGRS54-338	Rv3466-131	FALSE	FALSE	FALSE	FALSE	FALSE	PE/PPE	insertion seqs and phages	5
PE_PGRS54-338	PE_PGRS7-307	FALSE	FALSE	FALSE	FALSE	FALSE	PE/PPE	PE/PPE	5
PE_PGRS33-252	PE_PGRS7-313	FALSE	FALSE	FALSE	FALSE	FALSE	PE/PPE	PE/PPE	6
Rv2897c-216	PE_PGRS6-77	FALSE	FALSE	FALSE	FALSE	FALSE	conserved hypotheticals	PE/PPE	4
ltp1-301	pgi-546	FALSE	FALSE	FALSE	FALSE	FALSE	cell wall and cell processes	intermediary metabolism and respiration	4
Rv2980-181	Rv2980-180	FALSE	FALSE	FALSE	FALSE	TRUE	cell wall and cell processes	cell wall and cell processes	2
ppsE-3	ltp1-301	FALSE	FALSE	FALSE	FALSE	FALSE	lipid metabolism	cell wall and cell processes	4
Rv2850c-374	Rv1518-86	FALSE	FALSE	FALSE	FALSE	FALSE	intermediary metabolism and respiration	conserved hypotheticals	4
PE_PGRS27-754	PE_PGRS9-772	FALSE	FALSE	FALSE	FALSE	FALSE	PE/PPE	PE/PPE	4
PE_PGRS9-585	PE_PGRS9-576	FALSE	FALSE	FALSE	FALSE	TRUE	PE/PPE	PE/PPE	4
PE_PGRS54-912	PE_PGRS54-909	FALSE	FALSE	FALSE	FALSE	TRUE	PE/PPE	PE/PPE	4
Rv2617c-44	PE_PGRS6-77	FALSE	FALSE	FALSE	FALSE	FALSE	cell wall and cell processes	PE/PPE	4
PE_PGRS54-1772	PE_PGRS27-323	FALSE	FALSE	FALSE	FALSE	FALSE	PE/PPE	PE/PPE	4
PE_PGRS6-161	PE_PGRS6-158	FALSE	FALSE	FALSE	FALSE	TRUE	PE/PPE	PE/PPE	3
Rv3915-237	PE_PGRS58-140	FALSE	FALSE	FALSE	FALSE	FALSE	intermediary metabolism and respiration	PE/PPE	4
PE_PGRS4-325	PE_PGRS3-128	TRUE	FALSE	FALSE	FALSE	FALSE	PE/PPE	PE/PPE	4
Rv3839-131	Rv3114-11	TRUE	TRUE	FALSE	FALSE	FALSE	conserved hypotheticals	conserved hypotheticals	4
pheA-267	pgi-546	FALSE	FALSE	FALSE	FALSE	FALSE	intermediary metabolism and respiration	intermediary metabolism and respiration	4
PE_PGRS28-412	PE_PGRS10-227	FALSE	FALSE	FALSE	FALSE	FALSE	PE/PPE	PE/PPE	6
pheA-267	ppsE-3	FALSE	FALSE	FALSE	FALSE	FALSE	intermediary metabolism and respiration	lipid metabolism	4
PE_PGRS22-350	Rv0358-104	FALSE	FALSE	FALSE	FALSE	FALSE	PE/PPE	conserved hypotheticals	4
PE_PGRS58-140	pepR-228	FALSE	FALSE	FALSE	FALSE	FALSE	PE/PPE	intermediary metabolism and respiration	4
PE_PGRS28-7	Rv1199c-9	FALSE	FALSE	FALSE	FALSE	FALSE	PE/PPE	insertion seqs and phages	4
ltp1-301	Rv0235c-143	FALSE	FALSE	FALSE	FALSE	FALSE	cell wall and cell processes	cell wall and cell processes	4
PE_PGRS48-192	PE_PGRS31-564	FALSE	FALSE	FALSE	FALSE	FALSE	PE/PPE	PE/PPE	4
PE_PGRS7-1217	Rv0315-77	FALSE	FALSE	FALSE	FALSE	FALSE	PE/PPE	intermediary metabolism and respiration	4
PE_PGRS6-77	lpqK-67	FALSE	FALSE	FALSE	FALSE	FALSE	PE/PPE	cell wall and cell processes	4
ltp1-301	eccC5-229	FALSE	FALSE	FALSE	FALSE	FALSE	cell wall and cell processes	cell wall and cell processes	4
PE_PGRS54-979	PE_PGRS43-1444	FALSE	FALSE	FALSE	FALSE	FALSE	PE/PPE	PE/PPE	4
ppsA-955	PE_PGRS43-384	FALSE	FALSE	FALSE	FALSE	FALSE	lipid metabolism	PE/PPE	4
PE_PGRS46-411	Rv0358-123	FALSE	FALSE	FALSE	FALSE	FALSE	PE/PPE	conserved hypotheticals	4
pheA-267	Rv0235c-143	FALSE	FALSE	FALSE	FALSE	FALSE	intermediary metabolism and respiration	cell wall and cell processes	4
Rv2850c-374	ltp1-301	FALSE	FALSE	FALSE	FALSE	FALSE	intermediary metabolism and respiration	cell wall and cell processes	4
pheA-267	eccC5-229	FALSE	FALSE	FALSE	FALSE	FALSE	intermediary metabolism and respiration	cell wall and cell processes	4
PE_PGRS55-533	PE_PGRS54-979	FALSE	FALSE	FALSE	FALSE	FALSE	PE/PPE	PE/PPE	4
Rv3645-181	PE_PGRS10-612	FALSE	FALSE	FALSE	FALSE	FALSE	cell wall and cell processes	PE/PPE	5
fas-3070	PE_PGRS33-372	FALSE	FALSE	FALSE	FALSE	FALSE	lipid metabolism	PE/PPE	4
pheA-267	Rv2850c-374	FALSE	FALSE	FALSE	FALSE	FALSE	intermediary metabolism and respiration	intermediary metabolism and respiration	4
PE_PGRS54-1112	PE_PGRS10-608	FALSE	FALSE	FALSE	FALSE	FALSE	PE/PPE	PE/PPE	5
pepR-228	pstB-61	FALSE	FALSE	FALSE	FALSE	FALSE	intermediary metabolism and respiration	cell wall and cell processes	4
Rv1154c-14	PE_PGRS6-77	FALSE	FALSE	FALSE	FALSE	FALSE	conserved hypotheticals	PE/PPE	4
PE_PGRS6-77	Rv0466-226	FALSE	FALSE	FALSE	FALSE	FALSE	PE/PPE	conserved hypotheticals	4
PE_PGRS28-412	PE_PGRS10-225	FALSE	FALSE	FALSE	FALSE	FALSE	PE/PPE	PE/PPE	6
PE_PGRS52-498	PE_PGRS10-356	FALSE	FALSE	FALSE	FALSE	FALSE	PE/PPE	PE/PPE	5
PE_PGRS54-1702	PE_PGRS10-300	FALSE	FALSE	FALSE	FALSE	FALSE	PE/PPE	PE/PPE	6
Rv3773c-159	PE_PGRS58-140	FALSE	FALSE	FALSE	FALSE	FALSE	conserved hypotheticals	PE/PPE	4
PE_PGRS21-329	PE_PGRS19-552	FALSE	FALSE	FALSE	FALSE	FALSE	PE/PPE	PE/PPE	4
Rv2169c-121	Rv1610-66	FALSE	FALSE	FALSE	FALSE	FALSE	cell wall and cell processes	cell wall and cell processes	3
Rv1756c-309	PPE6-810	FALSE	FALSE	FALSE	FALSE	FALSE	insertion seqs and phages	PE/PPE	4
PE_PGRS57-1367	PE_PGRS10-714	FALSE	FALSE	FALSE	FALSE	FALSE	PE/PPE	PE/PPE	5
PE_PGRS57-754	lppA-38	FALSE	FALSE	FALSE	FALSE	FALSE	PE/PPE	cell wall and cell processes	5
pks12-465	pks12-476	FALSE	FALSE	FALSE	FALSE	TRUE	lipid metabolism	lipid metabolism	5
PE_PGRS58-140	Rv2689c-99	FALSE	FALSE	FALSE	FALSE	FALSE	PE/PPE	conserved hypotheticals	4
PE_PGRS58-140	nuoD-392	FALSE	FALSE	FALSE	FALSE	FALSE	PE/PPE	intermediary metabolism and respiration	4
ppsA-955	Rv0082-70	FALSE	TRUE	FALSE	FALSE	FALSE	lipid metabolism	intermediary metabolism and respiration	4
PE_PGRS33-262	PE_PGRS13-222	FALSE	FALSE	FALSE	FALSE	FALSE	PE/PPE	PE/PPE	4
Rv1518-86	PE_PGRS6-77	FALSE	FALSE	FALSE	FALSE	FALSE	conserved hypotheticals	PE/PPE	4
Rv2570-115	PE_PGRS6-77	FALSE	FALSE	FALSE	FALSE	FALSE	conserved hypotheticals	PE/PPE	4
Rv3897c-183	PE_PGRS6-77	FALSE	FALSE	FALSE	FALSE	FALSE	conserved hypotheticals	PE/PPE	4
Rv3888c-16	PE_PGRS6-77	FALSE	FALSE	FALSE	FALSE	FALSE	cell wall and cell processes	PE/PPE	4
PE_PGRS50-1117	PE_PGRS21-329	FALSE	FALSE	FALSE	FALSE	FALSE	PE/PPE	PE/PPE	4
PPE58-175	PPE58-166	FALSE	FALSE	FALSE	FALSE	TRUE	PE/PPE	PE/PPE	4
Rv1041c-225	Rv0315-77	FALSE	FALSE	FALSE	FALSE	FALSE	insertion seqs and phages	intermediary metabolism and respiration	4
Rv3773c-159	pstB-61	FALSE	FALSE	FALSE	FALSE	FALSE	conserved hypotheticals	cell wall and cell processes	4
Rv3463-94	PE_PGRS6-77	FALSE	FALSE	FALSE	FALSE	FALSE	conserved hypotheticals	PE/PPE	4
PE_PGRS28-416	PE_PGRS27-345	FALSE	FALSE	FALSE	FALSE	FALSE	PE/PPE	PE/PPE	6
Rv1461-544	ctpV-596	FALSE	FALSE	FALSE	FALSE	FALSE	conserved hypotheticals	cell wall and cell processes	4
Rv1461-544	Rv0359-214	FALSE	FALSE	FALSE	FALSE	FALSE	conserved hypotheticals	cell wall and cell processes	4
Rv0574c-246	PE_PGRS6-77	FALSE	FALSE	FALSE	FALSE	FALSE	conserved hypotheticals	PE/PPE	4
mmpL8-1042	PE_PGRS58-140	FALSE	FALSE	FALSE	FALSE	FALSE	cell wall and cell processes	PE/PPE	4
nuoD-392	pstB-61	FALSE	FALSE	FALSE	FALSE	FALSE	intermediary metabolism and respiration	cell wall and cell processes	4
PE_PGRS53-839	PE_PGRS19-271	FALSE	FALSE	FALSE	FALSE	FALSE	PE/PPE	PE/PPE	5
pstB-61	Rv0037c-347	FALSE	FALSE	FALSE	FALSE	FALSE	cell wall and cell processes	cell wall and cell processes	4
PE_PGRS28-7	PPE3-257	FALSE	TRUE	FALSE	FALSE	FALSE	PE/PPE	PE/PPE	5
PE_PGRS54-1110	PE_PGRS41-245	FALSE	FALSE	FALSE	FALSE	FALSE	PE/PPE	PE/PPE	5
Rv2008c-55	PE_PGRS6-77	FALSE	FALSE	FALSE	FALSE	FALSE	conserved hypotheticals	PE/PPE	4
PE_PGRS54-1649	PE_PGRS5-559	FALSE	FALSE	FALSE	FALSE	FALSE	PE/PPE	PE/PPE	4
PE_PGRS58-140	ppsE-3	FALSE	FALSE	FALSE	FALSE	FALSE	PE/PPE	lipid metabolism	4
Rv3915-237	pstB-61	FALSE	FALSE	FALSE	FALSE	FALSE	intermediary metabolism and respiration	cell wall and cell processes	4
pheA-267	PE_PGRS6-77	FALSE	FALSE	FALSE	FALSE	FALSE	intermediary metabolism and respiration	PE/PPE	4
PE_PGRS25-521	PE_PGRS25-523	FALSE	FALSE	FALSE	FALSE	TRUE	PE/PPE	PE/PPE	4
PE_PGRS21-456	Rv1041c-224	FALSE	FALSE	FALSE	FALSE	FALSE	PE/PPE	insertion seqs and phages	4
katG-315	PE_PGRS28-412	FALSE	FALSE	TRUE	FALSE	FALSE	virulence, detoxification, adaptation	PE/PPE	5
Rv1502-13	PPE18-186	TRUE	TRUE	FALSE	FALSE	FALSE	unknown	PE/PPE	4
PE_PGRS57-875	Rv2020c-33	FALSE	FALSE	FALSE	FALSE	FALSE	PE/PPE	conserved hypotheticals	5
mmpL8-1042	pstB-61	FALSE	FALSE	FALSE	FALSE	FALSE	cell wall and cell processes	cell wall and cell processes	4
PPE34-1299	wag22-449	FALSE	FALSE	FALSE	FALSE	FALSE	PE/PPE	PE/PPE	5
Rv3729-24	Rv0094c-296	FALSE	FALSE	FALSE	FALSE	FALSE	intermediary metabolism and respiration	insertion seqs and phages	4
glpD1-415	Rv0519c-23	FALSE	FALSE	FALSE	FALSE	FALSE	intermediary metabolism and respiration	cell wall and cell processes	3
PE_PGRS54-979	PE_PGRS45-256	FALSE	FALSE	FALSE	FALSE	FALSE	PE/PPE	PE/PPE	4
PE_PGRS58-140	eccC5-229	FALSE	FALSE	FALSE	FALSE	FALSE	PE/PPE	cell wall and cell processes	4
PE_PGRS54-204	ppsA-955	FALSE	FALSE	FALSE	FALSE	FALSE	PE/PPE	lipid metabolism	4
Rv1461-544	ogt-15	FALSE	FALSE	FALSE	FALSE	FALSE	conserved hypotheticals	information pathways	4
Rv2694c-26	Rv1461-544	FALSE	FALSE	FALSE	FALSE	FALSE	conserved hypotheticals	conserved hypotheticals	4
Rv1461-544	Rv1194c-114	FALSE	FALSE	FALSE	FALSE	FALSE	conserved hypotheticals	conserved hypotheticals	4
Rv1461-544	mgtA-152	FALSE	FALSE	FALSE	FALSE	FALSE	conserved hypotheticals	lipid metabolism	4
Rv1461-544	purF-508	FALSE	FALSE	FALSE	FALSE	FALSE	conserved hypotheticals	intermediary metabolism and respiration	4
Rv1461-544	Rv0914c-112	FALSE	FALSE	FALSE	FALSE	FALSE	conserved hypotheticals	lipid metabolism	4
Rv3200c-194	Rv1461-544	FALSE	FALSE	FALSE	FALSE	FALSE	cell wall and cell processes	conserved hypotheticals	4
lipL-237	Rv1461-544	FALSE	FALSE	FALSE	FALSE	FALSE	intermediary metabolism and respiration	conserved hypotheticals	4
PE_PGRS58-140	plsB1-52	FALSE	FALSE	FALSE	FALSE	FALSE	PE/PPE	lipid metabolism	4
PE_PGRS57-1131	PE_PGRS10-357	FALSE	FALSE	FALSE	FALSE	FALSE	PE/PPE	PE/PPE	5
PE_PGRS57-875	PE_PGRS56-474	FALSE	TRUE	FALSE	FALSE	FALSE	PE/PPE	PE/PPE	6
ppk1-159	Rv1461-544	FALSE	FALSE	FALSE	FALSE	FALSE	intermediary metabolism and respiration	conserved hypotheticals	4
PE_PGRS54-1180	hemY-214	FALSE	FALSE	FALSE	FALSE	FALSE	PE/PPE	intermediary metabolism and respiration	4
PE_PGRS58-140	Rv0037c-347	FALSE	FALSE	FALSE	FALSE	FALSE	PE/PPE	cell wall and cell processes	4
PE_PGRS54-1718	pks12-1652	FALSE	TRUE	FALSE	FALSE	FALSE	PE/PPE	lipid metabolism	5
lppB-36	Rv1760-219	FALSE	FALSE	FALSE	FALSE	FALSE	cell wall and cell processes	lipid metabolism	4
PE_PGRS53-1303	PE_PGRS28-204	FALSE	FALSE	FALSE	FALSE	FALSE	PE/PPE	PE/PPE	4
PE_PGRS14-259	Rv0315-77	FALSE	FALSE	FALSE	FALSE	FALSE	PE/PPE	intermediary metabolism and respiration	4
Rv3136A-16	PE_PGRS6-77	FALSE	FALSE	FALSE	FALSE	FALSE	conserved hypotheticals	PE/PPE	4
PE_PGRS55-617	PE_PGRS13-222	FALSE	FALSE	FALSE	FALSE	FALSE	PE/PPE	PE/PPE	4
Rv1877-155	PE_PGRS6-77	FALSE	FALSE	FALSE	FALSE	FALSE	cell wall and cell processes	PE/PPE	4
fadD25-175	Rv1461-544	FALSE	FALSE	FALSE	FALSE	FALSE	lipid metabolism	conserved hypotheticals	4
Rv3729-142	Rv1461-544	FALSE	FALSE	FALSE	FALSE	FALSE	intermediary metabolism and respiration	conserved hypotheticals	4
Rv3057c-275	Rv1461-544	FALSE	FALSE	FALSE	FALSE	FALSE	intermediary metabolism and respiration	conserved hypotheticals	4
cyp125-3	Rv1461-544	FALSE	FALSE	FALSE	FALSE	FALSE	intermediary metabolism and respiration	conserved hypotheticals	4
PE_PGRS53-1228	PE_PGRS21-329	FALSE	FALSE	FALSE	FALSE	FALSE	PE/PPE	PE/PPE	4
PE_PGRS58-140	pgi-546	FALSE	FALSE	FALSE	FALSE	FALSE	PE/PPE	intermediary metabolism and respiration	4
Rv2082-85	Rv2082-22	TRUE	TRUE	FALSE	FALSE	TRUE	conserved hypotheticals	conserved hypotheticals	4
zwf2-300	PE_PGRS19-215	FALSE	FALSE	FALSE	FALSE	FALSE	intermediary metabolism and respiration	PE/PPE	4
PPE68-29	Rv1461-544	FALSE	FALSE	FALSE	FALSE	FALSE	PE/PPE	conserved hypotheticals	4
Rv2573-99	Rv1461-544	FALSE	FALSE	FALSE	FALSE	FALSE	conserved hypotheticals	conserved hypotheticals	4
Rv3645-181	PE_PGRS54-1110	FALSE	FALSE	FALSE	FALSE	FALSE	cell wall and cell processes	PE/PPE	5
Rv2561-64	Rv2262c-330	FALSE	TRUE	FALSE	FALSE	FALSE	conserved hypotheticals	lipid metabolism	5
Rv3655c-100	PE_PGRS4-789	TRUE	FALSE	FALSE	FALSE	FALSE	conserved hypotheticals	PE/PPE	5
Rv3428c-215	Rv1996-18	FALSE	TRUE	FALSE	FALSE	FALSE	insertion seqs and phages	virulence, detoxification, adaptation	2
Rv2282c-294	PE_PGRS3-705	FALSE	FALSE	FALSE	FALSE	FALSE	regulatory proteins	PE/PPE	4
PPE56-82	PPE54-375	FALSE	FALSE	FALSE	FALSE	FALSE	PE/PPE	PE/PPE	5
pks12-973	Rv1461-544	FALSE	FALSE	FALSE	FALSE	FALSE	lipid metabolism	conserved hypotheticals	4
dut-122	Rv1461-544	FALSE	FALSE	FALSE	FALSE	FALSE	intermediary metabolism and respiration	conserved hypotheticals	4
PE_PGRS58-140	Rv0235c-143	FALSE	FALSE	FALSE	FALSE	FALSE	PE/PPE	cell wall and cell processes	4
PE_PGRS44-273	pks5-508	FALSE	FALSE	FALSE	FALSE	FALSE	PE/PPE	lipid metabolism	4
PE_PGRS47-271	PE_PGRS6-194	FALSE	FALSE	FALSE	FALSE	FALSE	PE/PPE	PE/PPE	4
Rv2828c-141	lldD2-253	FALSE	TRUE	FALSE	FALSE	FALSE	conserved hypotheticals	intermediary metabolism and respiration	4
pgi-546	pstB-61	FALSE	FALSE	FALSE	FALSE	FALSE	intermediary metabolism and respiration	cell wall and cell processes	4
PE_PGRS58-140	PE_PGRS6-77	FALSE	FALSE	FALSE	FALSE	FALSE	PE/PPE	PE/PPE	4
ppsE-3	pstB-61	FALSE	FALSE	FALSE	FALSE	FALSE	lipid metabolism	cell wall and cell processes	4
mce3C-350	PE_PGRS13-25	FALSE	FALSE	FALSE	FALSE	FALSE	virulence, detoxification, adaptation	PE/PPE	4
PPE59-174	Rv1353c-47	FALSE	FALSE	FALSE	FALSE	FALSE	PE/PPE	regulatory proteins	4
PE_PGRS58-140	Rv2850c-374	FALSE	FALSE	FALSE	FALSE	FALSE	PE/PPE	intermediary metabolism and respiration	4
PE_PGRS13-584	PE_PGRS5-415	FALSE	FALSE	FALSE	FALSE	FALSE	PE/PPE	PE/PPE	4
PE_PGRS9-623	PE_PGRS5-410	TRUE	FALSE	FALSE	FALSE	FALSE	PE/PPE	PE/PPE	5
mgtC-182	Rv1461-544	FALSE	FALSE	FALSE	FALSE	FALSE	cell wall and cell processes	conserved hypotheticals	4
pstB-61	Rv0235c-143	FALSE	FALSE	FALSE	FALSE	FALSE	cell wall and cell processes	cell wall and cell processes	4
espK-39	Rv0376c-69	FALSE	FALSE	FALSE	FALSE	FALSE	cell wall and cell processes	conserved hypotheticals	4
Rv3657c-130	Rv1461-544	FALSE	FALSE	FALSE	FALSE	FALSE	cell wall and cell processes	conserved hypotheticals	4
pheT-683	Rv1461-544	FALSE	FALSE	FALSE	FALSE	FALSE	information pathways	conserved hypotheticals	4
Rv3529c-76	Rv1461-544	FALSE	FALSE	FALSE	FALSE	FALSE	conserved hypotheticals	conserved hypotheticals	4
aftA-456	Rv1461-544	FALSE	FALSE	FALSE	FALSE	FALSE	cell wall and cell processes	conserved hypotheticals	4
PE_PGRS25-137	PE_PGRS4-372	FALSE	FALSE	FALSE	FALSE	FALSE	PE/PPE	PE/PPE	4
eccC5-229	pstB-61	FALSE	FALSE	FALSE	FALSE	FALSE	cell wall and cell processes	cell wall and cell processes	4
Rv2850c-374	pstB-61	FALSE	FALSE	FALSE	FALSE	FALSE	intermediary metabolism and respiration	cell wall and cell processes	4
plsB1-52	pstB-61	FALSE	FALSE	FALSE	FALSE	FALSE	lipid metabolism	cell wall and cell processes	4
Rv1461-544	xseA-400	FALSE	FALSE	FALSE	FALSE	FALSE	conserved hypotheticals	information pathways	4
Rv3555c-28	PE_PGRS13-25	TRUE	FALSE	FALSE	FALSE	FALSE	conserved hypotheticals	PE/PPE	5
Rv2689c-99	pstB-61	FALSE	FALSE	FALSE	FALSE	FALSE	conserved hypotheticals	cell wall and cell processes	4
PE_PGRS55-396	PE_PGRS1-203	FALSE	FALSE	FALSE	FALSE	FALSE	PE/PPE	PE/PPE	4
ltp1-301	PE_PGRS6-77	FALSE	FALSE	FALSE	FALSE	FALSE	cell wall and cell processes	PE/PPE	4
PE_PGRS55-396	PE_PGRS13-95	FALSE	FALSE	FALSE	FALSE	FALSE	PE/PPE	PE/PPE	4
PE_PGRS50-1119	PE_PGRS29-191	FALSE	FALSE	FALSE	FALSE	FALSE	PE/PPE	PE/PPE	4
PE_PGRS19-215	PE_PGRS3-705	FALSE	FALSE	FALSE	FALSE	FALSE	PE/PPE	PE/PPE	4
PE_PGRS57-754	PE_PGRS57-745	FALSE	FALSE	FALSE	FALSE	TRUE	PE/PPE	PE/PPE	4
eccA2-460	Rv1461-544	FALSE	FALSE	FALSE	FALSE	FALSE	cell wall and cell processes	conserved hypotheticals	4
PE_PGRS55-618	PE_PGRS5-410	FALSE	FALSE	FALSE	FALSE	FALSE	PE/PPE	PE/PPE	4
PE_PGRS57-852	Rv1760-219	FALSE	FALSE	FALSE	FALSE	FALSE	PE/PPE	lipid metabolism	4
PPE62-342	Rv1461-544	FALSE	FALSE	FALSE	FALSE	FALSE	PE/PPE	conserved hypotheticals	4
Rv1461-544	mshA-111	FALSE	FALSE	FALSE	FALSE	FALSE	conserved hypotheticals	intermediary metabolism and respiration	4
PE_PGRS50-198	ppsA-955	FALSE	FALSE	FALSE	FALSE	FALSE	PE/PPE	lipid metabolism	5
PE_PGRS10-649	PE_PGRS10-357	FALSE	FALSE	FALSE	FALSE	TRUE	PE/PPE	PE/PPE	5
Rv1461-544	Rv0380c-180	FALSE	FALSE	FALSE	FALSE	FALSE	conserved hypotheticals	intermediary metabolism and respiration	4
PE_PGRS10-630	PE_PGRS9-191	FALSE	FALSE	FALSE	FALSE	FALSE	PE/PPE	PE/PPE	5
ppsA-955	PE_PGRS3-807	FALSE	FALSE	FALSE	FALSE	FALSE	lipid metabolism	PE/PPE	5
PE_PGRS55-306	PE_PGRS13-584	FALSE	FALSE	FALSE	FALSE	FALSE	PE/PPE	PE/PPE	4
argC-134	Rv1461-544	FALSE	FALSE	FALSE	FALSE	FALSE	intermediary metabolism and respiration	conserved hypotheticals	4
amiB1-39	Rv1461-544	FALSE	FALSE	FALSE	FALSE	FALSE	intermediary metabolism and respiration	conserved hypotheticals	4
PE_PGRS59-236	PE_PGRS41-275	FALSE	TRUE	FALSE	FALSE	FALSE	PE/PPE	PE/PPE	5
Rv3655c-100	PE_PGRS4-795	TRUE	FALSE	FALSE	FALSE	FALSE	conserved hypotheticals	PE/PPE	5
lppB-75	lppA-139	TRUE	TRUE	FALSE	FALSE	FALSE	cell wall and cell processes	cell wall and cell processes	3
PE_PGRS54-1350	Rv1150-120	FALSE	FALSE	FALSE	FALSE	FALSE	PE/PPE	insertion seqs and phages	4
PE_PGRS54-419	PE_PGRS3-705	FALSE	FALSE	FALSE	FALSE	FALSE	PE/PPE	PE/PPE	4
esxB-68	Rv1461-544	FALSE	FALSE	FALSE	FALSE	FALSE	cell wall and cell processes	conserved hypotheticals	4
hsaF-147	Rv1461-544	FALSE	FALSE	FALSE	FALSE	FALSE	intermediary metabolism and respiration	conserved hypotheticals	4
Rv2566-359	PE_PGRS21-643	FALSE	FALSE	FALSE	FALSE	FALSE	conserved hypotheticals	PE/PPE	4
PE_PGRS4-352	Rv0218-367	FALSE	FALSE	FALSE	FALSE	FALSE	PE/PPE	cell wall and cell processes	4
PE_PGRS54-1775	PE_PGRS28-412	TRUE	FALSE	FALSE	FALSE	FALSE	PE/PPE	PE/PPE	5
PE_PGRS54-979	PE_PGRS50-1117	FALSE	FALSE	FALSE	FALSE	FALSE	PE/PPE	PE/PPE	4
PE_PGRS41-275	PE_PGRS27-262	TRUE	FALSE	FALSE	FALSE	FALSE	PE/PPE	PE/PPE	5
PE_PGRS19-230	PE_PGRS19-246	FALSE	FALSE	FALSE	FALSE	TRUE	PE/PPE	PE/PPE	4
PE_PGRS54-1244	PE_PGRS4-797	FALSE	FALSE	FALSE	FALSE	FALSE	PE/PPE	PE/PPE	5
PE_PGRS20-218	PE_PGRS3-155	TRUE	FALSE	FALSE	FALSE	FALSE	PE/PPE	PE/PPE	5
pks12-2488	PE_PGRS10-612	FALSE	FALSE	FALSE	FALSE	FALSE	lipid metabolism	PE/PPE	5
PE_PGRS54-1775	PE_PGRS54-338	TRUE	FALSE	FALSE	FALSE	TRUE	PE/PPE	PE/PPE	6
PE_PGRS28-345	PE_PGRS27-7	FALSE	FALSE	FALSE	FALSE	FALSE	PE/PPE	PE/PPE	4
fadE34-433	fprB-415	FALSE	FALSE	FALSE	FALSE	FALSE	lipid metabolism	intermediary metabolism and respiration	3
Rv3729-24	cyp125-3	FALSE	FALSE	FALSE	FALSE	FALSE	intermediary metabolism and respiration	intermediary metabolism and respiration	4
Rv1461-544	PE15-51	FALSE	FALSE	FALSE	FALSE	FALSE	conserved hypotheticals	PE/PPE	4
PE_PGRS28-412	PE_PGRS27-348	FALSE	FALSE	FALSE	FALSE	FALSE	PE/PPE	PE/PPE	4
PE_PGRS46-411	PE_PGRS11-264	FALSE	FALSE	FALSE	FALSE	FALSE	PE/PPE	PE/PPE	4
PE_PGRS54-1444	PE_PGRS9-252	FALSE	FALSE	FALSE	FALSE	FALSE	PE/PPE	PE/PPE	5
PE_PGRS55-396	PE_PGRS54-1046	FALSE	FALSE	FALSE	FALSE	FALSE	PE/PPE	PE/PPE	6
pks12-2488	pks12-2497	FALSE	FALSE	FALSE	FALSE	TRUE	lipid metabolism	lipid metabolism	4
PE_PGRS56-471	PE_PGRS20-218	FALSE	TRUE	FALSE	FALSE	FALSE	PE/PPE	PE/PPE	5
PE_PGRS6-518	PE_PGRS6-511	FALSE	FALSE	FALSE	FALSE	TRUE	PE/PPE	PE/PPE	5
PE_PGRS57-852	PPE40-180	FALSE	TRUE	FALSE	FALSE	FALSE	PE/PPE	PE/PPE	5
PE_PGRS3-799	PE_PGRS3-802	FALSE	FALSE	FALSE	FALSE	TRUE	PE/PPE	PE/PPE	4
Rv1150-121	Rv0052-139	FALSE	FALSE	FALSE	FALSE	FALSE	insertion seqs and phages	conserved hypotheticals	4
PE_PGRS54-1114	PE_PGRS54-1112	FALSE	FALSE	FALSE	FALSE	TRUE	PE/PPE	PE/PPE	4
PE_PGRS54-1497	PE_PGRS54-1180	FALSE	FALSE	FALSE	FALSE	TRUE	PE/PPE	PE/PPE	6
Rv1461-544	thiX-104	FALSE	FALSE	FALSE	FALSE	FALSE	conserved hypotheticals	intermediary metabolism and respiration	4
PE_PGRS50-1420	PE_PGRS27-342	FALSE	FALSE	FALSE	FALSE	FALSE	PE/PPE	PE/PPE	5
PE_PGRS54-1444	murE-86	FALSE	FALSE	FALSE	FALSE	FALSE	PE/PPE	cell wall and cell processes	4
lppB-41	Rv1760-219	TRUE	FALSE	FALSE	FALSE	FALSE	cell wall and cell processes	lipid metabolism	4
pks12-1652	PE_PGRS18-83	TRUE	FALSE	FALSE	FALSE	FALSE	lipid metabolism	PE/PPE	3
Rv3729-24	ogt-15	FALSE	FALSE	FALSE	FALSE	FALSE	intermediary metabolism and respiration	information pathways	4
Rv3729-24	Rv2694c-26	FALSE	FALSE	FALSE	FALSE	FALSE	intermediary metabolism and respiration	conserved hypotheticals	4
Rv3729-24	Rv1194c-114	FALSE	FALSE	FALSE	FALSE	FALSE	intermediary metabolism and respiration	conserved hypotheticals	4
Rv3729-24	purF-508	FALSE	FALSE	FALSE	FALSE	FALSE	intermediary metabolism and respiration	intermediary metabolism and respiration	4
Rv3729-24	Rv0914c-112	FALSE	FALSE	FALSE	FALSE	FALSE	intermediary metabolism and respiration	lipid metabolism	4
Rv3729-24	Rv3200c-194	FALSE	FALSE	FALSE	FALSE	FALSE	intermediary metabolism and respiration	cell wall and cell processes	4
Rv3729-24	lipL-237	FALSE	FALSE	FALSE	FALSE	FALSE	intermediary metabolism and respiration	intermediary metabolism and respiration	4
Rv3729-24	mgtA-152	FALSE	FALSE	FALSE	FALSE	FALSE	intermediary metabolism and respiration	lipid metabolism	4
PPE59-174	PPE15-67	FALSE	FALSE	FALSE	FALSE	FALSE	PE/PPE	PE/PPE	4
PE_PGRS54-1649	PE_PGRS36-281	FALSE	FALSE	FALSE	FALSE	FALSE	PE/PPE	PE/PPE	4
PPE59-174	dacB2-2	FALSE	FALSE	FALSE	FALSE	FALSE	PE/PPE	cell wall and cell processes	4
PE_PGRS29-235	PE_PGRS15-152	FALSE	FALSE	FALSE	FALSE	FALSE	PE/PPE	PE/PPE	4
PE_PGRS4-372	PE_PGRS3-131	FALSE	FALSE	FALSE	FALSE	FALSE	PE/PPE	PE/PPE	4
PE_PGRS54-1649	PE_PGRS13-95	FALSE	FALSE	FALSE	FALSE	FALSE	PE/PPE	PE/PPE	4
Rv1461-544	PPE1-159	FALSE	FALSE	FALSE	FALSE	FALSE	conserved hypotheticals	PE/PPE	4
PE_PGRS43-390	PE_PGRS27-342	FALSE	FALSE	FALSE	FALSE	FALSE	PE/PPE	PE/PPE	6
pks12-473	pks12-477	FALSE	FALSE	FALSE	FALSE	TRUE	lipid metabolism	lipid metabolism	4
PPE59-174	Rv1897c-89	FALSE	FALSE	FALSE	FALSE	FALSE	PE/PPE	conserved hypotheticals	4
PE_PGRS31-312	PE_PGRS9-191	FALSE	FALSE	FALSE	FALSE	FALSE	PE/PPE	PE/PPE	4
PPE40-180	PE_PGRS25-556	TRUE	FALSE	FALSE	FALSE	FALSE	PE/PPE	PE/PPE	5
PE_PGRS43-888	PE_PGRS4-372	FALSE	FALSE	FALSE	FALSE	FALSE	PE/PPE	PE/PPE	4
PE_PGRS13-222	Rv0648-1005	FALSE	FALSE	FALSE	FALSE	FALSE	PE/PPE	intermediary metabolism and respiration	4
Rv2566-359	PE_PGRS27-723	FALSE	FALSE	FALSE	FALSE	FALSE	conserved hypotheticals	PE/PPE	4
PE_PGRS21-275	PE_PGRS21-274	FALSE	FALSE	FALSE	FALSE	TRUE	PE/PPE	PE/PPE	3
PE_PGRS48-192	PE_PGRS41-350	FALSE	FALSE	FALSE	FALSE	FALSE	PE/PPE	PE/PPE	4
PE_PGRS56-38	PE_PGRS54-1066	FALSE	FALSE	FALSE	FALSE	FALSE	PE/PPE	PE/PPE	5
pstB-61	PE_PGRS6-77	FALSE	FALSE	FALSE	FALSE	FALSE	cell wall and cell processes	PE/PPE	4
eccA2-460	Rv3729-24	FALSE	FALSE	FALSE	FALSE	FALSE	cell wall and cell processes	intermediary metabolism and respiration	4
Rv3729-24	fadD25-175	FALSE	FALSE	FALSE	FALSE	FALSE	intermediary metabolism and respiration	lipid metabolism	4
Rv3729-142	Rv3729-24	FALSE	FALSE	FALSE	FALSE	TRUE	intermediary metabolism and respiration	intermediary metabolism and respiration	4
Rv3729-24	Rv3057c-275	FALSE	FALSE	FALSE	FALSE	FALSE	intermediary metabolism and respiration	intermediary metabolism and respiration	4
PE_PGRS45-73	PE_PGRS28-429	TRUE	FALSE	FALSE	FALSE	FALSE	PE/PPE	PE/PPE	6
wag22-404	wag22-414	FALSE	FALSE	FALSE	FALSE	TRUE	PE/PPE	PE/PPE	4
PE_PGRS30-219	Rv0648-1005	FALSE	FALSE	FALSE	FALSE	FALSE	PE/PPE	intermediary metabolism and respiration	4
PPE59-174	Rv1668c-57	FALSE	FALSE	FALSE	FALSE	FALSE	PE/PPE	cell wall and cell processes	4
PE_PGRS57-1247	PE_PGRS54-1244	FALSE	FALSE	FALSE	FALSE	FALSE	PE/PPE	PE/PPE	4
Rv1324-286	Rv0358-123	FALSE	FALSE	FALSE	FALSE	FALSE	intermediary metabolism and respiration	conserved hypotheticals	4
PE_PGRS10-357	PE_PGRS9-739	FALSE	TRUE	FALSE	FALSE	FALSE	PE/PPE	PE/PPE	6
Rv3729-24	ctpV-596	FALSE	FALSE	FALSE	FALSE	FALSE	intermediary metabolism and respiration	cell wall and cell processes	4
Rv3729-24	mshA-111	FALSE	FALSE	FALSE	FALSE	FALSE	intermediary metabolism and respiration	intermediary metabolism and respiration	4
PPE68-29	Rv3729-24	FALSE	FALSE	FALSE	FALSE	FALSE	PE/PPE	intermediary metabolism and respiration	4
Rv3729-24	Rv2573-99	FALSE	FALSE	FALSE	FALSE	FALSE	intermediary metabolism and respiration	conserved hypotheticals	4
Rv3729-24	Rv0359-214	FALSE	FALSE	FALSE	FALSE	FALSE	intermediary metabolism and respiration	cell wall and cell processes	4
PE_PGRS47-271	PE_PGRS23-538	FALSE	FALSE	FALSE	FALSE	FALSE	PE/PPE	PE/PPE	4
PE_PGRS54-979	PE_PGRS29-191	FALSE	FALSE	FALSE	FALSE	FALSE	PE/PPE	PE/PPE	4
Rv0572c-31	pks6-1402	TRUE	TRUE	FALSE	FALSE	FALSE	conserved hypotheticals	lipid metabolism	3
Rv3466-131	ppsA-809	FALSE	FALSE	FALSE	FALSE	FALSE	insertion seqs and phages	lipid metabolism	5
PPE59-174	Rv2059-166	FALSE	FALSE	FALSE	FALSE	FALSE	PE/PPE	conserved hypotheticals	4
PE_PGRS5-410	Rv0044c-154	FALSE	FALSE	FALSE	FALSE	FALSE	PE/PPE	intermediary metabolism and respiration	4
PE_PGRS55-634	PE_PGRS54-1292	FALSE	TRUE	FALSE	FALSE	FALSE	PE/PPE	PE/PPE	6
eccE1-205	Rv0094c-296	FALSE	FALSE	FALSE	FALSE	FALSE	cell wall and cell processes	insertion seqs and phages	4
PE_PGRS50-222	PE_PGRS4-372	FALSE	FALSE	FALSE	FALSE	FALSE	PE/PPE	PE/PPE	4
PPE59-174	glnA3-296	FALSE	FALSE	FALSE	FALSE	FALSE	PE/PPE	intermediary metabolism and respiration	4
Rv3466-56	PPE34-1313	FALSE	FALSE	FALSE	FALSE	FALSE	insertion seqs and phages	PE/PPE	6
PPE54-1427	PE_PGRS13-584	FALSE	FALSE	FALSE	FALSE	FALSE	PE/PPE	PE/PPE	6
PE_PGRS54-1649	Rv2479c-309	FALSE	FALSE	FALSE	FALSE	FALSE	PE/PPE	insertion seqs and phages	4
fas-1192	Rv0358-104	FALSE	FALSE	FALSE	FALSE	FALSE	lipid metabolism	conserved hypotheticals	4
PE_PGRS10-214	PE_PGRS9-739	FALSE	TRUE	FALSE	FALSE	FALSE	PE/PPE	PE/PPE	4
Rv3729-24	mgtC-182	FALSE	FALSE	FALSE	FALSE	FALSE	intermediary metabolism and respiration	cell wall and cell processes	4
PE_PGRS28-435	PE_PGRS27-400	FALSE	FALSE	FALSE	FALSE	FALSE	PE/PPE	PE/PPE	5
Rv3900c-260	PPE59-174	FALSE	FALSE	FALSE	FALSE	FALSE	conserved hypotheticals	PE/PPE	4
PE_PGRS54-979	PE_PGRS50-1119	FALSE	FALSE	FALSE	FALSE	FALSE	PE/PPE	PE/PPE	4
Rv3901c-36	PE_PGRS18-170	TRUE	FALSE	FALSE	FALSE	FALSE	cell wall and cell processes	PE/PPE	3
esxB-68	Rv3729-24	FALSE	FALSE	FALSE	FALSE	FALSE	cell wall and cell processes	intermediary metabolism and respiration	4
Rv3729-24	Rv3657c-130	FALSE	FALSE	FALSE	FALSE	FALSE	intermediary metabolism and respiration	cell wall and cell processes	4
Rv3729-24	hsaF-147	FALSE	FALSE	FALSE	FALSE	FALSE	intermediary metabolism and respiration	intermediary metabolism and respiration	4
Rv3729-24	pheT-683	FALSE	FALSE	FALSE	FALSE	FALSE	intermediary metabolism and respiration	information pathways	4
Rv3729-24	Rv3529c-76	FALSE	FALSE	FALSE	FALSE	FALSE	intermediary metabolism and respiration	conserved hypotheticals	4
aftA-456	Rv3729-24	FALSE	FALSE	FALSE	FALSE	FALSE	cell wall and cell processes	intermediary metabolism and respiration	4
PE_PGRS4-201	PE_PGRS4-223	FALSE	FALSE	FALSE	FALSE	TRUE	PE/PPE	PE/PPE	4
PE_PGRS22-350	Rv1041c-224	FALSE	FALSE	FALSE	FALSE	FALSE	PE/PPE	insertion seqs and phages	4
Rv1678-271	Rv1278-759	FALSE	FALSE	FALSE	FALSE	FALSE	cell wall and cell processes	conserved hypotheticals	2
Rv1760-137	cut1-66	FALSE	FALSE	FALSE	FALSE	FALSE	lipid metabolism	cell wall and cell processes	3
Rv3729-24	xseA-400	FALSE	FALSE	FALSE	FALSE	FALSE	intermediary metabolism and respiration	information pathways	4
Rv3729-24	ppk1-159	FALSE	FALSE	FALSE	FALSE	FALSE	intermediary metabolism and respiration	intermediary metabolism and respiration	4
PE_PGRS55-634	PE_PGRS3-188	FALSE	FALSE	FALSE	FALSE	FALSE	PE/PPE	PE/PPE	6
PE_PGRS10-227	PE_PGRS5-415	FALSE	FALSE	FALSE	FALSE	FALSE	PE/PPE	PE/PPE	4
PE_PGRS45-73	Rv1587c-184	TRUE	TRUE	FALSE	FALSE	FALSE	PE/PPE	insertion seqs and phages	6
PE_PGRS30-219	PE_PGRS7-1217	FALSE	FALSE	FALSE	FALSE	FALSE	PE/PPE	PE/PPE	4
PPE59-174	Rv0338c-641	FALSE	FALSE	FALSE	FALSE	FALSE	PE/PPE	intermediary metabolism and respiration	4
PPE59-174	eno-34	FALSE	FALSE	FALSE	FALSE	FALSE	PE/PPE	intermediary metabolism and respiration	4
PPE59-174	ftsK-298	FALSE	FALSE	FALSE	FALSE	FALSE	PE/PPE	cell wall and cell processes	4
PPE6-810	PE_PGRS2-348	FALSE	FALSE	FALSE	FALSE	FALSE	PE/PPE	PE/PPE	4
PE_PGRS57-852	PE_PGRS13-543	FALSE	FALSE	FALSE	FALSE	FALSE	PE/PPE	PE/PPE	5
PE_PGRS55-628	PE_PGRS21-329	TRUE	FALSE	FALSE	FALSE	FALSE	PE/PPE	PE/PPE	5
ppsA-955	wag22-326	FALSE	FALSE	FALSE	FALSE	FALSE	lipid metabolism	PE/PPE	4
PE_PGRS41-350	Rv0383c-199	FALSE	FALSE	FALSE	FALSE	FALSE	PE/PPE	cell wall and cell processes	4
PPE59-174	Rv1184c-296	FALSE	FALSE	FALSE	FALSE	FALSE	PE/PPE	cell wall and cell processes	4
PE_PGRS54-419	PE_PGRS21-329	FALSE	FALSE	FALSE	FALSE	FALSE	PE/PPE	PE/PPE	4
PE_PGRS57-857	lppA-38	FALSE	FALSE	FALSE	FALSE	FALSE	PE/PPE	cell wall and cell processes	5
cycA-477	thiX-104	FALSE	FALSE	FALSE	FALSE	FALSE	cell wall and cell processes	intermediary metabolism and respiration	4
PE_PGRS46-411	PE_PGRS43-1467	FALSE	FALSE	FALSE	FALSE	FALSE	PE/PPE	PE/PPE	4
Rv2541-126	PE_PGRS14-793	FALSE	FALSE	FALSE	FALSE	FALSE	conserved hypotheticals	PE/PPE	4
Rv3729-24	PPE62-342	FALSE	FALSE	FALSE	FALSE	FALSE	intermediary metabolism and respiration	PE/PPE	4
PE_PGRS49-205	PE_PGRS43-1467	FALSE	FALSE	FALSE	FALSE	FALSE	PE/PPE	PE/PPE	4
Rv2828c-121	PE_PGRS10-225	FALSE	FALSE	FALSE	FALSE	FALSE	conserved hypotheticals	PE/PPE	4
Rv3729-24	Rv0380c-180	FALSE	FALSE	FALSE	FALSE	FALSE	intermediary metabolism and respiration	intermediary metabolism and respiration	4
Rv3729-24	pks12-973	FALSE	FALSE	FALSE	FALSE	FALSE	intermediary metabolism and respiration	lipid metabolism	4
Rv3729-24	dut-122	FALSE	FALSE	FALSE	FALSE	FALSE	intermediary metabolism and respiration	intermediary metabolism and respiration	4
PE_PGRS47-319	PE_PGRS47-271	FALSE	FALSE	FALSE	FALSE	TRUE	PE/PPE	PE/PPE	4
PPE59-174	plsB1-25	FALSE	FALSE	FALSE	FALSE	FALSE	PE/PPE	lipid metabolism	4
PE_PGRS58-267	PE_PGRS25-181	FALSE	FALSE	FALSE	FALSE	FALSE	PE/PPE	PE/PPE	4
Rv3057c-275	Rv1251c-977	FALSE	FALSE	FALSE	FALSE	FALSE	intermediary metabolism and respiration	conserved hypotheticals	4
PE_PGRS57-445	PE_PGRS54-979	FALSE	FALSE	FALSE	FALSE	FALSE	PE/PPE	PE/PPE	5
PPE60-278	PPE57-72	TRUE	TRUE	FALSE	FALSE	FALSE	PE/PPE	PE/PPE	2
PE_PGRS27-295	PE_PGRS10-281	FALSE	FALSE	FALSE	FALSE	FALSE	PE/PPE	PE/PPE	3
PE_PGRS52-178	PE_PGRS21-329	FALSE	FALSE	FALSE	FALSE	FALSE	PE/PPE	PE/PPE	4
PE_PGRS57-445	PE_PGRS4-797	FALSE	FALSE	FALSE	FALSE	FALSE	PE/PPE	PE/PPE	5
Rv3466-63	PE_PGRS4-352	FALSE	FALSE	FALSE	FALSE	FALSE	insertion seqs and phages	PE/PPE	6
PE_PGRS10-357	PE_PGRS10-308	FALSE	FALSE	FALSE	FALSE	TRUE	PE/PPE	PE/PPE	5
PE_PGRS10-630	PE_PGRS10-356	FALSE	FALSE	FALSE	FALSE	TRUE	PE/PPE	PE/PPE	5
bioF1-171	mmaA4-165	FALSE	FALSE	FALSE	FALSE	FALSE	intermediary metabolism and respiration	lipid metabolism	3
PE_PGRS57-754	PE_PGRS54-1046	FALSE	FALSE	FALSE	FALSE	FALSE	PE/PPE	PE/PPE	5
PPE59-174	ppsC-1899	FALSE	FALSE	FALSE	FALSE	FALSE	PE/PPE	lipid metabolism	4
hsaG-183	PPE59-174	FALSE	FALSE	FALSE	FALSE	FALSE	intermediary metabolism and respiration	PE/PPE	4
eccA2-460	cycA-477	FALSE	FALSE	FALSE	FALSE	FALSE	cell wall and cell processes	cell wall and cell processes	4
PPE59-174	fadD34-169	FALSE	FALSE	FALSE	FALSE	FALSE	PE/PPE	lipid metabolism	4
PE_PGRS15-199	PE_PGRS13-584	FALSE	FALSE	FALSE	FALSE	FALSE	PE/PPE	PE/PPE	4
PE_PGRS10-300	PE_PGRS4-814	FALSE	FALSE	FALSE	FALSE	FALSE	PE/PPE	PE/PPE	4
PE_PGRS10-368	PE_PGRS5-413	FALSE	FALSE	FALSE	FALSE	FALSE	PE/PPE	PE/PPE	4
PE_PGRS45-161	Rv2020c-46	FALSE	FALSE	FALSE	FALSE	FALSE	PE/PPE	conserved hypotheticals	4
PE_PGRS11-255	PE_PGRS4-325	FALSE	TRUE	FALSE	FALSE	FALSE	PE/PPE	PE/PPE	5
PE_PGRS55-628	PE_PGRS3-223	TRUE	FALSE	FALSE	FALSE	FALSE	PE/PPE	PE/PPE	5
mgtC-182	cycA-477	FALSE	FALSE	FALSE	FALSE	FALSE	cell wall and cell processes	cell wall and cell processes	4
PE_PGRS9-739	PE_PGRS3-223	TRUE	FALSE	FALSE	FALSE	FALSE	PE/PPE	PE/PPE	5
Rv3057c-275	cycA-477	FALSE	FALSE	FALSE	FALSE	FALSE	intermediary metabolism and respiration	cell wall and cell processes	4
Rv3729-24	PE15-51	FALSE	FALSE	FALSE	FALSE	FALSE	intermediary metabolism and respiration	PE/PPE	4
PPE59-174	pcp-69	FALSE	FALSE	FALSE	FALSE	FALSE	PE/PPE	intermediary metabolism and respiration	4
PE_PGRS54-1760	PE_PGRS21-329	FALSE	FALSE	FALSE	FALSE	FALSE	PE/PPE	PE/PPE	4
Rv3729-142	cycA-477	FALSE	FALSE	FALSE	FALSE	FALSE	intermediary metabolism and respiration	cell wall and cell processes	4
cyp125-3	cycA-477	FALSE	FALSE	FALSE	FALSE	FALSE	intermediary metabolism and respiration	cell wall and cell processes	4
PPE19-159	pdc-297	FALSE	FALSE	FALSE	FALSE	FALSE	PE/PPE	intermediary metabolism and respiration	3
pepR-196	PPE19-159	FALSE	FALSE	FALSE	FALSE	FALSE	intermediary metabolism and respiration	PE/PPE	3
PE_PGRS47-271	PE_PGRS19-552	FALSE	FALSE	FALSE	FALSE	FALSE	PE/PPE	PE/PPE	4
PE_PGRS54-1444	PE_PGRS15-196	FALSE	FALSE	FALSE	FALSE	FALSE	PE/PPE	PE/PPE	4
PE_PGRS27-724	PE_PGRS2-348	FALSE	FALSE	FALSE	FALSE	FALSE	PE/PPE	PE/PPE	4
Rv3729-24	amiB1-39	FALSE	FALSE	FALSE	FALSE	FALSE	intermediary metabolism and respiration	intermediary metabolism and respiration	4
PE_PGRS43-870	PE_PGRS6-227	FALSE	FALSE	FALSE	FALSE	FALSE	PE/PPE	PE/PPE	4
eccE1-118	PPE59-174	FALSE	FALSE	FALSE	FALSE	FALSE	cell wall and cell processes	PE/PPE	4
PE_PGRS57-871	PE_PGRS25-197	FALSE	FALSE	FALSE	FALSE	FALSE	PE/PPE	PE/PPE	4
Rv1004c-262	PE_PGRS15-186	FALSE	FALSE	FALSE	FALSE	FALSE	cell wall and cell processes	PE/PPE	4
eccA2-460	Rv1251c-977	FALSE	FALSE	FALSE	FALSE	FALSE	cell wall and cell processes	conserved hypotheticals	4
PE_PGRS4-789	PE_PGRS4-796	FALSE	FALSE	FALSE	FALSE	TRUE	PE/PPE	PE/PPE	4
PE_PGRS56-29	PE_PGRS55-396	TRUE	FALSE	FALSE	FALSE	FALSE	PE/PPE	PE/PPE	4
esxB-68	cycA-477	FALSE	FALSE	FALSE	FALSE	FALSE	cell wall and cell processes	cell wall and cell processes	4
Rv3428c-215	PPE55-2111	FALSE	FALSE	FALSE	FALSE	FALSE	insertion seqs and phages	PE/PPE	2
mgtC-182	Rv1251c-977	FALSE	FALSE	FALSE	FALSE	FALSE	cell wall and cell processes	conserved hypotheticals	4
PE_PGRS21-329	PE_PGRS14-490	FALSE	FALSE	FALSE	FALSE	FALSE	PE/PPE	PE/PPE	4
Rv3466-63	Rv1587c-178	FALSE	FALSE	FALSE	FALSE	FALSE	insertion seqs and phages	insertion seqs and phages	6
Rv3729-142	Rv1251c-977	FALSE	FALSE	FALSE	FALSE	FALSE	intermediary metabolism and respiration	conserved hypotheticals	4
cyp125-3	Rv1251c-977	FALSE	FALSE	FALSE	FALSE	FALSE	intermediary metabolism and respiration	conserved hypotheticals	4
PPE59-174	PE_PGRS7-82	FALSE	FALSE	FALSE	FALSE	FALSE	PE/PPE	PE/PPE	4
PPE59-174	kasA-269	FALSE	FALSE	FALSE	TRUE	FALSE	PE/PPE	lipid metabolism	4
Rv3843c-184	PPE59-174	FALSE	FALSE	FALSE	FALSE	FALSE	cell wall and cell processes	PE/PPE	4
Rv3729-24	thiX-104	FALSE	FALSE	FALSE	FALSE	FALSE	intermediary metabolism and respiration	intermediary metabolism and respiration	4
Rv1251c-977	thiX-104	FALSE	FALSE	FALSE	FALSE	FALSE	conserved hypotheticals	intermediary metabolism and respiration	4
PE_PGRS54-533	Rv1199c-9	FALSE	FALSE	FALSE	FALSE	FALSE	PE/PPE	insertion seqs and phages	5
Rv2975c-84	PPE6-810	FALSE	FALSE	FALSE	FALSE	FALSE	conserved hypotheticals	PE/PPE	5
cycA-477	mgtA-152	FALSE	FALSE	FALSE	FALSE	FALSE	cell wall and cell processes	lipid metabolism	4
cycA-477	Rv0914c-112	FALSE	FALSE	FALSE	FALSE	FALSE	cell wall and cell processes	lipid metabolism	4
cycA-477	purF-508	FALSE	FALSE	FALSE	FALSE	FALSE	cell wall and cell processes	intermediary metabolism and respiration	4
Rv3200c-194	cycA-477	FALSE	FALSE	FALSE	FALSE	FALSE	cell wall and cell processes	cell wall and cell processes	4
cycA-477	lipL-237	FALSE	FALSE	FALSE	FALSE	FALSE	cell wall and cell processes	intermediary metabolism and respiration	4
PE_PGRS58-267	PE_PGRS10-666	FALSE	FALSE	FALSE	FALSE	FALSE	PE/PPE	PE/PPE	5
cycA-477	Rv1194c-114	FALSE	FALSE	FALSE	FALSE	FALSE	cell wall and cell processes	conserved hypotheticals	4
Rv2694c-26	cycA-477	FALSE	FALSE	FALSE	FALSE	FALSE	conserved hypotheticals	cell wall and cell processes	4
cycA-477	ogt-15	FALSE	FALSE	FALSE	FALSE	FALSE	cell wall and cell processes	information pathways	4
PE_PGRS29-191	Rv0052-139	FALSE	FALSE	FALSE	FALSE	FALSE	PE/PPE	conserved hypotheticals	4
cycA-477	fadD25-175	FALSE	FALSE	FALSE	FALSE	FALSE	cell wall and cell processes	lipid metabolism	4
PPE59-174	gyrA-247	FALSE	FALSE	FALSE	TRUE	FALSE	PE/PPE	information pathways	4
PPE59-174	Rv1248c-842	FALSE	FALSE	FALSE	FALSE	FALSE	PE/PPE	intermediary metabolism and respiration	4
cycA-477	PE15-51	FALSE	FALSE	FALSE	FALSE	FALSE	cell wall and cell processes	PE/PPE	4
Rv3729-24	PPE1-159	FALSE	FALSE	FALSE	FALSE	FALSE	intermediary metabolism and respiration	PE/PPE	4
PPE59-174	Rv1615-118	FALSE	FALSE	FALSE	FALSE	FALSE	PE/PPE	cell wall and cell processes	4
PE_PGRS38-464	PE_PGRS29-191	FALSE	FALSE	FALSE	FALSE	FALSE	PE/PPE	PE/PPE	4
hsaF-147	Rv1251c-977	FALSE	FALSE	FALSE	FALSE	FALSE	intermediary metabolism and respiration	conserved hypotheticals	4
PE_PGRS10-356	PE_PGRS7-1054	FALSE	TRUE	FALSE	FALSE	FALSE	PE/PPE	PE/PPE	5
PE_PGRS33-372	Rv1150-120	FALSE	FALSE	FALSE	FALSE	FALSE	PE/PPE	insertion seqs and phages	4
Rv1760-397	Rv1251c-977	FALSE	FALSE	FALSE	FALSE	FALSE	lipid metabolism	conserved hypotheticals	4
esxB-68	Rv1251c-977	FALSE	FALSE	FALSE	FALSE	FALSE	cell wall and cell processes	conserved hypotheticals	4
PE_PGRS25-412	PE_PGRS13-584	FALSE	FALSE	FALSE	FALSE	FALSE	PE/PPE	PE/PPE	4
PE_PGRS57-754	PE_PGRS3-299	FALSE	FALSE	FALSE	FALSE	FALSE	PE/PPE	PE/PPE	5
aftA-456	Rv1251c-977	FALSE	FALSE	FALSE	FALSE	FALSE	cell wall and cell processes	conserved hypotheticals	4
lipR-156	Rv1461-544	FALSE	FALSE	FALSE	FALSE	FALSE	intermediary metabolism and respiration	conserved hypotheticals	4
PE_PGRS45-73	Rv2424c-275	TRUE	FALSE	FALSE	FALSE	FALSE	PE/PPE	insertion seqs and phages	4
PE_PGRS10-608	PE_PGRS3-557	FALSE	FALSE	FALSE	FALSE	FALSE	PE/PPE	PE/PPE	5
PE_PGRS57-852	PE_PGRS54-141	FALSE	FALSE	FALSE	FALSE	FALSE	PE/PPE	PE/PPE	4
lipR-156	Rv1251c-977	FALSE	FALSE	FALSE	FALSE	FALSE	intermediary metabolism and respiration	conserved hypotheticals	4
Rv1251c-977	mgtA-152	FALSE	FALSE	FALSE	FALSE	FALSE	conserved hypotheticals	lipid metabolism	4
Rv1251c-977	Rv0914c-112	FALSE	FALSE	FALSE	FALSE	FALSE	conserved hypotheticals	lipid metabolism	4
Rv3200c-194	Rv1251c-977	FALSE	FALSE	FALSE	FALSE	FALSE	cell wall and cell processes	conserved hypotheticals	4
Rv1251c-977	purF-508	FALSE	FALSE	FALSE	FALSE	FALSE	conserved hypotheticals	intermediary metabolism and respiration	4
lipL-237	Rv1251c-977	FALSE	FALSE	FALSE	FALSE	FALSE	intermediary metabolism and respiration	conserved hypotheticals	4
PPE68-29	cycA-477	FALSE	FALSE	FALSE	FALSE	FALSE	PE/PPE	cell wall and cell processes	4
Rv2541-126	PE_PGRS31-564	FALSE	FALSE	FALSE	FALSE	FALSE	conserved hypotheticals	PE/PPE	4
cycA-477	Rv0359-214	FALSE	FALSE	FALSE	FALSE	FALSE	cell wall and cell processes	cell wall and cell processes	4
PE_PGRS9-445	PE_PGRS1-346	FALSE	FALSE	FALSE	FALSE	FALSE	PE/PPE	PE/PPE	5
PE15-51	Rv1251c-977	FALSE	FALSE	FALSE	FALSE	FALSE	PE/PPE	conserved hypotheticals	4
PE_PGRS10-362	PE_PGRS4-77	FALSE	TRUE	FALSE	FALSE	FALSE	PE/PPE	PE/PPE	5
PPE59-174	fadE7-41	FALSE	FALSE	FALSE	FALSE	FALSE	PE/PPE	lipid metabolism	4
PE_PGRS6-239	PE_PGRS4-77	FALSE	TRUE	FALSE	FALSE	FALSE	PE/PPE	PE/PPE	5
PE_PGRS43-1503	PE_PGRS3-807	FALSE	FALSE	FALSE	FALSE	FALSE	PE/PPE	PE/PPE	5
PE_PGRS54-1180	PE_PGRS3-433	FALSE	FALSE	FALSE	FALSE	FALSE	PE/PPE	PE/PPE	4
ppsD-437	fas-1192	FALSE	FALSE	FALSE	FALSE	FALSE	lipid metabolism	lipid metabolism	4
aftA-456	cycA-477	FALSE	FALSE	FALSE	FALSE	FALSE	cell wall and cell processes	cell wall and cell processes	4
PPE59-174	Rv2687c-220	FALSE	FALSE	FALSE	FALSE	FALSE	PE/PPE	cell wall and cell processes	4
PE_PGRS59-236	PE_PGRS30-695	FALSE	FALSE	FALSE	FALSE	FALSE	PE/PPE	PE/PPE	5
Rv0095c-91	Rv0095c-94	FALSE	FALSE	FALSE	FALSE	TRUE	insertion seqs and phages	insertion seqs and phages	4
ppsA-808	Rv2561-64	FALSE	FALSE	FALSE	FALSE	FALSE	lipid metabolism	conserved hypotheticals	5
Rv3529c-76	cycA-477	FALSE	FALSE	FALSE	FALSE	FALSE	conserved hypotheticals	cell wall and cell processes	4
Rv3466-56	PE_PGRS27-323	FALSE	FALSE	FALSE	FALSE	FALSE	insertion seqs and phages	PE/PPE	5
PE_PGRS45-253	PE_PGRS13-10	FALSE	TRUE	FALSE	FALSE	FALSE	PE/PPE	PE/PPE	5
PE_PGRS45-73	Rv2424c-276	TRUE	TRUE	FALSE	FALSE	FALSE	PE/PPE	insertion seqs and phages	4
PPE19-159	Rv0026-323	FALSE	FALSE	FALSE	FALSE	FALSE	PE/PPE	conserved hypotheticals	3
Rv1251c-977	ctpV-596	FALSE	FALSE	FALSE	FALSE	FALSE	conserved hypotheticals	cell wall and cell processes	4
PPE68-29	Rv1251c-977	FALSE	FALSE	FALSE	FALSE	FALSE	PE/PPE	conserved hypotheticals	4
lipR-156	cycA-477	FALSE	FALSE	FALSE	FALSE	FALSE	intermediary metabolism and respiration	cell wall and cell processes	4
PPE59-174	accD2-23	FALSE	FALSE	FALSE	FALSE	FALSE	PE/PPE	lipid metabolism	4
PE_PGRS46-411	Rv2169c-121	FALSE	FALSE	FALSE	FALSE	FALSE	PE/PPE	cell wall and cell processes	4
katG-315	PE_PGRS27-345	FALSE	FALSE	TRUE	FALSE	FALSE	virulence, detoxification, adaptation	PE/PPE	4
pks12-472	PE_PGRS6-239	FALSE	FALSE	FALSE	FALSE	FALSE	lipid metabolism	PE/PPE	5
murE-86	PE_PGRS4-352	FALSE	FALSE	FALSE	FALSE	FALSE	cell wall and cell processes	PE/PPE	4
ppk1-159	cycA-477	FALSE	FALSE	FALSE	FALSE	FALSE	intermediary metabolism and respiration	cell wall and cell processes	4
Rv3729-24	argC-134	FALSE	FALSE	FALSE	FALSE	FALSE	intermediary metabolism and respiration	intermediary metabolism and respiration	4
Rv3529c-76	Rv1251c-977	FALSE	FALSE	FALSE	FALSE	FALSE	conserved hypotheticals	conserved hypotheticals	4
Rv3453-107	Rv2975c-84	TRUE	FALSE	FALSE	FALSE	FALSE	cell wall and cell processes	conserved hypotheticals	5
Rv1945-291	Rv1945-243	FALSE	TRUE	FALSE	FALSE	TRUE	insertion seqs and phages	insertion seqs and phages	4
PE_PGRS55-396	PE_PGRS21-477	FALSE	FALSE	FALSE	FALSE	FALSE	PE/PPE	PE/PPE	4
Rv2573-99	cycA-477	FALSE	FALSE	FALSE	FALSE	FALSE	conserved hypotheticals	cell wall and cell processes	4
mce3C-350	Rv1324-286	FALSE	FALSE	FALSE	FALSE	FALSE	virulence, detoxification, adaptation	intermediary metabolism and respiration	4
Rv1251c-977	Rv1194c-114	FALSE	FALSE	FALSE	FALSE	FALSE	conserved hypotheticals	conserved hypotheticals	4
Rv2694c-26	Rv1251c-977	FALSE	FALSE	FALSE	FALSE	FALSE	conserved hypotheticals	conserved hypotheticals	4
ogt-15	Rv1251c-977	FALSE	FALSE	FALSE	FALSE	FALSE	information pathways	conserved hypotheticals	4
PE_PGRS10-608	PE_PGRS10-199	FALSE	FALSE	FALSE	FALSE	TRUE	PE/PPE	PE/PPE	5
cycA-477	ctpV-596	FALSE	FALSE	FALSE	FALSE	FALSE	cell wall and cell processes	cell wall and cell processes	4
cycA-477	pheT-683	FALSE	FALSE	FALSE	FALSE	FALSE	cell wall and cell processes	information pathways	4
PE_PGRS54-979	PE_PGRS54-845	FALSE	FALSE	FALSE	FALSE	TRUE	PE/PPE	PE/PPE	6
PE_PGRS54-1497	PE_PGRS8-148	FALSE	FALSE	FALSE	FALSE	FALSE	PE/PPE	PE/PPE	4
Rv1150-120	PE_PGRS21-474	FALSE	FALSE	FALSE	FALSE	FALSE	insertion seqs and phages	PE/PPE	4
PPE62-342	cycA-477	FALSE	FALSE	FALSE	FALSE	FALSE	PE/PPE	cell wall and cell processes	4
PE_PGRS3-196	PE_PGRS3-263	FALSE	FALSE	FALSE	FALSE	TRUE	PE/PPE	PE/PPE	5
fadD25-175	Rv1251c-977	FALSE	FALSE	FALSE	FALSE	FALSE	lipid metabolism	conserved hypotheticals	4
wag22-308	wag22-404	FALSE	FALSE	FALSE	FALSE	TRUE	PE/PPE	PE/PPE	4
PE_PGRS43-1467	Rv1610-66	FALSE	FALSE	FALSE	FALSE	FALSE	PE/PPE	cell wall and cell processes	3
PE_PGRS55-396	PE_PGRS43-888	FALSE	FALSE	FALSE	FALSE	FALSE	PE/PPE	PE/PPE	4
PE_PGRS55-634	PE_PGRS54-1180	FALSE	FALSE	FALSE	FALSE	FALSE	PE/PPE	PE/PPE	6
PE_PGRS56-474	PE_PGRS10-295	TRUE	FALSE	FALSE	FALSE	FALSE	PE/PPE	PE/PPE	6
PE_PGRS54-1180	PE_PGRS35-200	FALSE	FALSE	FALSE	FALSE	FALSE	PE/PPE	PE/PPE	4
PE_PGRS54-1180	Rv0218-368	FALSE	FALSE	FALSE	FALSE	FALSE	PE/PPE	cell wall and cell processes	4
PE_PGRS28-429	PE_PGRS10-575	FALSE	FALSE	FALSE	FALSE	FALSE	PE/PPE	PE/PPE	5
cycA-477	PPE1-159	FALSE	FALSE	FALSE	FALSE	FALSE	cell wall and cell processes	PE/PPE	4
Rv1251c-977	mshA-111	FALSE	FALSE	FALSE	FALSE	FALSE	conserved hypotheticals	intermediary metabolism and respiration	4
PE_PGRS4-404	PE_PGRS4-409	FALSE	FALSE	FALSE	FALSE	TRUE	PE/PPE	PE/PPE	4
PPE60-269	PPE60-259	FALSE	FALSE	FALSE	FALSE	TRUE	PE/PPE	PE/PPE	3
hsaF-147	cycA-477	FALSE	FALSE	FALSE	FALSE	FALSE	intermediary metabolism and respiration	cell wall and cell processes	4
PE_PGRS4-246	PE_PGRS4-261	FALSE	FALSE	FALSE	FALSE	TRUE	PE/PPE	PE/PPE	4
Rv3657c-130	cycA-477	FALSE	FALSE	FALSE	FALSE	FALSE	cell wall and cell processes	cell wall and cell processes	4
PPE60-269	PPE60-260	FALSE	FALSE	FALSE	FALSE	TRUE	PE/PPE	PE/PPE	3
Rv2573-99	Rv1251c-977	FALSE	FALSE	FALSE	FALSE	FALSE	conserved hypotheticals	conserved hypotheticals	4
embB-306	PE_PGRS54-338	FALSE	FALSE	TRUE	FALSE	FALSE	cell wall and cell processes	PE/PPE	6
PPE59-174	rpsN1-61	FALSE	FALSE	FALSE	FALSE	FALSE	PE/PPE	information pathways	4
PPE59-174	Rv0825c-54	FALSE	FALSE	FALSE	FALSE	FALSE	PE/PPE	conserved hypotheticals	4
pheT-683	Rv1251c-977	FALSE	FALSE	FALSE	FALSE	FALSE	information pathways	conserved hypotheticals	4
PE_PGRS54-1189	PE_PGRS54-909	FALSE	FALSE	FALSE	FALSE	TRUE	PE/PPE	PE/PPE	5
Rv1251c-977	Rv0359-214	FALSE	FALSE	FALSE	FALSE	FALSE	conserved hypotheticals	cell wall and cell processes	4
PE_PGRS57-141	PE_PGRS28-412	FALSE	FALSE	FALSE	FALSE	FALSE	PE/PPE	PE/PPE	4
PPE62-342	Rv1251c-977	FALSE	FALSE	FALSE	FALSE	FALSE	PE/PPE	conserved hypotheticals	4
PE_PGRS48-192	PE_PGRS7-1217	FALSE	FALSE	FALSE	FALSE	FALSE	PE/PPE	PE/PPE	4
PE_PGRS13-584	PE_PGRS4-814	FALSE	FALSE	FALSE	FALSE	FALSE	PE/PPE	PE/PPE	4
PE_PGRS28-424	PE_PGRS28-429	FALSE	FALSE	FALSE	FALSE	TRUE	PE/PPE	PE/PPE	5
PE_PGRS23-185	PE_PGRS13-25	FALSE	FALSE	FALSE	FALSE	FALSE	PE/PPE	PE/PPE	5
PE_PGRS53-1228	cobK-98	FALSE	FALSE	FALSE	FALSE	FALSE	PE/PPE	intermediary metabolism and respiration	4
Rv1760-397	cycA-477	FALSE	FALSE	FALSE	FALSE	FALSE	lipid metabolism	cell wall and cell processes	4
PE_PGRS48-192	PE_PGRS3-807	FALSE	FALSE	FALSE	FALSE	FALSE	PE/PPE	PE/PPE	4
Rv1945-417	Rv1945-243	FALSE	TRUE	FALSE	FALSE	TRUE	insertion seqs and phages	insertion seqs and phages	5
PPE55-393	PPE55-1178	TRUE	TRUE	FALSE	FALSE	TRUE	PE/PPE	PE/PPE	3
PE_PGRS19-243	PE_PGRS19-271	FALSE	FALSE	FALSE	FALSE	TRUE	PE/PPE	PE/PPE	5
Rv1251c-977	PPE1-159	FALSE	FALSE	FALSE	FALSE	FALSE	conserved hypotheticals	PE/PPE	4
Rv2541-126	PE_PGRS33-246	FALSE	FALSE	FALSE	FALSE	FALSE	conserved hypotheticals	PE/PPE	4
PE_PGRS54-1702	PE_PGRS54-1649	FALSE	FALSE	FALSE	FALSE	TRUE	PE/PPE	PE/PPE	6
Rv3657c-130	Rv1251c-977	FALSE	FALSE	FALSE	FALSE	FALSE	cell wall and cell processes	conserved hypotheticals	4
cycA-477	mshA-111	FALSE	FALSE	FALSE	FALSE	FALSE	cell wall and cell processes	intermediary metabolism and respiration	4
PE_PGRS33-246	PE_PGRS10-714	FALSE	FALSE	FALSE	FALSE	FALSE	PE/PPE	PE/PPE	4
PPE46-319	Rv1288-62	FALSE	FALSE	FALSE	FALSE	FALSE	PE/PPE	conserved hypotheticals	4
PE_PGRS49-205	PE_PGRS10-368	FALSE	FALSE	FALSE	FALSE	FALSE	PE/PPE	PE/PPE	4
PE_PGRS35-200	PE_PGRS9-191	FALSE	FALSE	FALSE	FALSE	FALSE	PE/PPE	PE/PPE	4
PE_PGRS54-1772	PE_PGRS10-225	FALSE	FALSE	FALSE	FALSE	FALSE	PE/PPE	PE/PPE	6
PPE55-1178	Rv1760-137	TRUE	FALSE	FALSE	FALSE	FALSE	PE/PPE	lipid metabolism	4
PE_PGRS54-1046	PE_PGRS10-295	FALSE	FALSE	FALSE	FALSE	FALSE	PE/PPE	PE/PPE	6
PE_PGRS29-184	PE_PGRS21-329	FALSE	FALSE	FALSE	FALSE	FALSE	PE/PPE	PE/PPE	4
wag22-714	PPE6-810	FALSE	FALSE	FALSE	FALSE	FALSE	PE/PPE	PE/PPE	4
PE_PGRS57-939	PE_PGRS9-191	FALSE	FALSE	FALSE	FALSE	FALSE	PE/PPE	PE/PPE	4
Rv1199c-9	PE_PGRS4-130	FALSE	FALSE	FALSE	FALSE	FALSE	insertion seqs and phages	PE/PPE	4
Rv2159c-14	fprB-415	FALSE	FALSE	FALSE	FALSE	FALSE	conserved hypotheticals	intermediary metabolism and respiration	3
cycA-477	Rv0380c-180	FALSE	FALSE	FALSE	FALSE	FALSE	cell wall and cell processes	intermediary metabolism and respiration	4
PPE59-174	nadB-408	FALSE	FALSE	FALSE	FALSE	FALSE	PE/PPE	intermediary metabolism and respiration	4
PPE59-174	Rv3174-42	FALSE	FALSE	FALSE	FALSE	FALSE	PE/PPE	intermediary metabolism and respiration	4
PE_PGRS27-203	PE_PGRS27-205	FALSE	FALSE	FALSE	FALSE	TRUE	PE/PPE	PE/PPE	4
PE_PGRS9-191	PE_PGRS3-155	FALSE	FALSE	FALSE	FALSE	FALSE	PE/PPE	PE/PPE	5
PE_PGRS27-228	PE_PGRS4-372	FALSE	FALSE	FALSE	FALSE	FALSE	PE/PPE	PE/PPE	5
Rv1588c-63	Rv0797-111	FALSE	FALSE	FALSE	FALSE	FALSE	insertion seqs and phages	insertion seqs and phages	6
pks12-973	cycA-477	FALSE	FALSE	FALSE	FALSE	FALSE	lipid metabolism	cell wall and cell processes	4
PE_PGRS10-575	PE_PGRS10-356	FALSE	FALSE	FALSE	FALSE	TRUE	PE/PPE	PE/PPE	5
ppk1-159	Rv1251c-977	FALSE	FALSE	FALSE	FALSE	FALSE	intermediary metabolism and respiration	conserved hypotheticals	4
PE_PGRS10-320	PE_PGRS4-372	FALSE	FALSE	FALSE	FALSE	FALSE	PE/PPE	PE/PPE	4
cycA-477	xseA-400	FALSE	FALSE	FALSE	FALSE	FALSE	cell wall and cell processes	information pathways	4
PE_PGRS59-233	lppD-43	FALSE	FALSE	FALSE	FALSE	FALSE	PE/PPE	cell wall and cell processes	4
PE_PGRS23-186	PE_PGRS3-705	FALSE	FALSE	FALSE	FALSE	FALSE	PE/PPE	PE/PPE	4
PE_PGRS44-273	Rv0315-77	FALSE	FALSE	FALSE	FALSE	FALSE	PE/PPE	intermediary metabolism and respiration	4
PE_PGRS10-274	PE_PGRS9-191	FALSE	FALSE	FALSE	FALSE	FALSE	PE/PPE	PE/PPE	5
cobK-98	PE_PGRS16-242	FALSE	FALSE	FALSE	FALSE	FALSE	intermediary metabolism and respiration	PE/PPE	4
PE_PGRS55-619	pks5-508	FALSE	FALSE	FALSE	FALSE	FALSE	PE/PPE	lipid metabolism	4
PE_PGRS54-1649	PE_PGRS3-883	FALSE	FALSE	FALSE	FALSE	FALSE	PE/PPE	PE/PPE	4
serB1-116	mycP3-356	FALSE	FALSE	FALSE	FALSE	FALSE	intermediary metabolism and respiration	intermediary metabolism and respiration	3
PE_PGRS10-225	PE_PGRS5-415	FALSE	FALSE	FALSE	FALSE	FALSE	PE/PPE	PE/PPE	4
Rv2700-103	PE_PGRS5-410	FALSE	FALSE	FALSE	FALSE	FALSE	cell wall and cell processes	PE/PPE	4
PE_PGRS28-495	PE_PGRS5-410	FALSE	FALSE	FALSE	FALSE	FALSE	PE/PPE	PE/PPE	4
Rv3658c-163	Rv0383c-199	FALSE	FALSE	FALSE	FALSE	FALSE	cell wall and cell processes	cell wall and cell processes	3
PE_PGRS9-252	PE_PGRS3-807	FALSE	FALSE	FALSE	FALSE	FALSE	PE/PPE	PE/PPE	5
Rv1251c-977	xseA-400	FALSE	FALSE	FALSE	FALSE	FALSE	conserved hypotheticals	information pathways	4
Rv3394c-302	PE_PGRS28-438	FALSE	FALSE	FALSE	FALSE	FALSE	conserved hypotheticals	PE/PPE	4
dut-122	cycA-477	FALSE	FALSE	FALSE	FALSE	FALSE	intermediary metabolism and respiration	cell wall and cell processes	4
Rv3729-24	lipR-156	FALSE	FALSE	FALSE	FALSE	FALSE	intermediary metabolism and respiration	intermediary metabolism and respiration	4
ppsD-437	Rv1610-66	FALSE	FALSE	FALSE	FALSE	FALSE	lipid metabolism	cell wall and cell processes	3
Rv1995-158	Rv0094c-296	FALSE	FALSE	FALSE	FALSE	FALSE	conserved hypotheticals	insertion seqs and phages	4
PE_PGRS56-253	PE_PGRS28-416	FALSE	FALSE	FALSE	FALSE	FALSE	PE/PPE	PE/PPE	6
ppsA-955	wag22-610	FALSE	FALSE	FALSE	FALSE	FALSE	lipid metabolism	PE/PPE	4
PPE54-1424	PE_PGRS13-584	FALSE	FALSE	FALSE	FALSE	FALSE	PE/PPE	PE/PPE	6
PE_PGRS54-1772	PE_PGRS10-227	FALSE	FALSE	FALSE	FALSE	FALSE	PE/PPE	PE/PPE	6
PE_PGRS35-197	PE_PGRS4-352	FALSE	FALSE	FALSE	FALSE	FALSE	PE/PPE	PE/PPE	4
PE_PGRS57-852	PE_PGRS27-348	FALSE	FALSE	FALSE	FALSE	FALSE	PE/PPE	PE/PPE	4
PE_PGRS55-618	PE_PGRS3-705	FALSE	FALSE	FALSE	FALSE	FALSE	PE/PPE	PE/PPE	4
PE_PGRS54-1649	PE_PGRS29-191	FALSE	FALSE	FALSE	FALSE	FALSE	PE/PPE	PE/PPE	4
dut-122	Rv1251c-977	FALSE	FALSE	FALSE	FALSE	FALSE	intermediary metabolism and respiration	conserved hypotheticals	4
ppsA-808	PE_PGRS27-16	FALSE	FALSE	FALSE	FALSE	FALSE	lipid metabolism	PE/PPE	5
fas-3070	Rv0797-110	FALSE	FALSE	FALSE	FALSE	FALSE	lipid metabolism	insertion seqs and phages	4
ppsA-955	wag22-695	FALSE	FALSE	FALSE	FALSE	FALSE	lipid metabolism	PE/PPE	4
PE_PGRS46-411	Rv2159c-14	FALSE	FALSE	FALSE	FALSE	FALSE	PE/PPE	conserved hypotheticals	3
pks12-473	pks12-476	FALSE	FALSE	FALSE	FALSE	TRUE	lipid metabolism	lipid metabolism	4
Rv1251c-977	Rv0380c-180	FALSE	FALSE	FALSE	FALSE	FALSE	conserved hypotheticals	intermediary metabolism and respiration	4
PE_PGRS54-1737	PE_PGRS54-1735	FALSE	FALSE	FALSE	FALSE	TRUE	PE/PPE	PE/PPE	4
pks12-973	Rv1251c-977	FALSE	FALSE	FALSE	FALSE	FALSE	lipid metabolism	conserved hypotheticals	4
wag22-305	PE_PGRS25-297	FALSE	FALSE	FALSE	FALSE	FALSE	PE/PPE	PE/PPE	4
PE_PGRS56-253	PE_PGRS10-225	FALSE	FALSE	FALSE	FALSE	FALSE	PE/PPE	PE/PPE	6
zwf2-300	Rv0648-1005	FALSE	FALSE	FALSE	FALSE	FALSE	intermediary metabolism and respiration	intermediary metabolism and respiration	4
PPE40-180	Rv1883c-73	TRUE	FALSE	FALSE	FALSE	FALSE	PE/PPE	conserved hypotheticals	5
PE_PGRS56-253	PE_PGRS54-1649	FALSE	FALSE	FALSE	FALSE	FALSE	PE/PPE	PE/PPE	6
PE_PGRS10-652	PE_PGRS9-191	FALSE	FALSE	FALSE	FALSE	FALSE	PE/PPE	PE/PPE	4
PE_PGRS54-338	PE_PGRS3-705	FALSE	FALSE	FALSE	FALSE	FALSE	PE/PPE	PE/PPE	5
PE_PGRS54-1444	PE_PGRS27-1072	FALSE	FALSE	FALSE	FALSE	FALSE	PE/PPE	PE/PPE	4
Rv3645-181	PE_PGRS10-610	FALSE	FALSE	FALSE	FALSE	FALSE	cell wall and cell processes	PE/PPE	5
PE24-152	Rv1678-271	FALSE	FALSE	FALSE	FALSE	FALSE	PE/PPE	cell wall and cell processes	2
PE_PGRS22-427	PE_PGRS10-356	FALSE	FALSE	FALSE	FALSE	FALSE	PE/PPE	PE/PPE	5
ribA1-152	Rv0312-498	FALSE	FALSE	FALSE	FALSE	FALSE	intermediary metabolism and respiration	conserved hypotheticals	3
PE_PGRS56-253	PE_PGRS10-227	FALSE	FALSE	FALSE	FALSE	FALSE	PE/PPE	PE/PPE	6
PE_PGRS55-618	pks5-508	FALSE	FALSE	FALSE	FALSE	FALSE	PE/PPE	lipid metabolism	4
PPE55-1949	Rv1576c-158	FALSE	FALSE	FALSE	FALSE	FALSE	PE/PPE	insertion seqs and phages	2
PE_PGRS54-1775	PE_PGRS10-356	TRUE	FALSE	FALSE	FALSE	FALSE	PE/PPE	PE/PPE	6
Rv2426c-43	Rv0094c-3	FALSE	FALSE	FALSE	FALSE	FALSE	conserved hypotheticals	insertion seqs and phages	4
PE_PGRS7-1054	PE_PGRS6-227	TRUE	FALSE	FALSE	FALSE	FALSE	PE/PPE	PE/PPE	6
PE_PGRS56-306	PE_PGRS54-979	TRUE	FALSE	FALSE	FALSE	FALSE	PE/PPE	PE/PPE	6
PE_PGRS54-390	PE_PGRS10-357	FALSE	FALSE	FALSE	FALSE	FALSE	PE/PPE	PE/PPE	5
PE_PGRS56-253	PE_PGRS3-807	FALSE	FALSE	FALSE	FALSE	FALSE	PE/PPE	PE/PPE	6
ppsA-809	PE_PGRS4-789	FALSE	FALSE	FALSE	FALSE	FALSE	lipid metabolism	PE/PPE	5
PE_PGRS51-366	mce3C-350	FALSE	FALSE	FALSE	FALSE	FALSE	PE/PPE	virulence, detoxification, adaptation	4
PE_PGRS58-243	PE_PGRS57-875	FALSE	FALSE	FALSE	FALSE	FALSE	PE/PPE	PE/PPE	4
PE_PGRS54-1724	PE_PGRS3-557	TRUE	FALSE	FALSE	FALSE	FALSE	PE/PPE	PE/PPE	5
PPE54-1427	PE_PGRS6-227	FALSE	FALSE	FALSE	FALSE	FALSE	PE/PPE	PE/PPE	6
PE_PGRS23-465	PE_PGRS23-468	FALSE	FALSE	FALSE	FALSE	TRUE	PE/PPE	PE/PPE	4
pks12-2488	PE_PGRS10-610	FALSE	FALSE	FALSE	FALSE	FALSE	lipid metabolism	PE/PPE	5
PE_PGRS58-267	PE_PGRS22-565	FALSE	FALSE	FALSE	FALSE	FALSE	PE/PPE	PE/PPE	4
Rv1670-90	PPE19-159	FALSE	FALSE	FALSE	FALSE	FALSE	conserved hypotheticals	PE/PPE	3
lppE-60	PPE19-159	FALSE	FALSE	FALSE	FALSE	FALSE	cell wall and cell processes	PE/PPE	3
Rv3467-315	Rv0094c-276	TRUE	TRUE	FALSE	FALSE	FALSE	insertion seqs and phages	insertion seqs and phages	6
Rv1583c-8	PPE2-371	FALSE	FALSE	FALSE	FALSE	FALSE	insertion seqs and phages	PE/PPE	3
PE_PGRS19-215	PE_PGRS13-222	FALSE	FALSE	FALSE	FALSE	FALSE	PE/PPE	PE/PPE	4
Rv1150-120	PE_PGRS14-794	FALSE	FALSE	FALSE	FALSE	FALSE	insertion seqs and phages	PE/PPE	4
ppsA-955	Rv2561-64	FALSE	FALSE	FALSE	FALSE	FALSE	lipid metabolism	conserved hypotheticals	5
eccA2-460	PPE19-269	FALSE	FALSE	FALSE	FALSE	FALSE	cell wall and cell processes	PE/PPE	4
PE_PGRS53-262	kmtR-73	FALSE	FALSE	FALSE	FALSE	FALSE	PE/PPE	regulatory proteins	4
PE_PGRS31-345	PE_PGRS4-325	FALSE	TRUE	FALSE	FALSE	FALSE	PE/PPE	PE/PPE	5
PE_PGRS51-406	Rv1369c-309	FALSE	FALSE	FALSE	FALSE	FALSE	PE/PPE	insertion seqs and phages	4
Rv3329-122	PPE24-488	TRUE	TRUE	FALSE	FALSE	FALSE	intermediary metabolism and respiration	PE/PPE	3
Rv3057c-275	PPE19-269	FALSE	FALSE	FALSE	FALSE	FALSE	intermediary metabolism and respiration	PE/PPE	4
PPE54-1424	PE_PGRS6-227	FALSE	FALSE	FALSE	FALSE	FALSE	PE/PPE	PE/PPE	6
Rv1760-219	wag22-825	FALSE	FALSE	FALSE	FALSE	FALSE	lipid metabolism	PE/PPE	3
cyp125-3	PPE19-269	FALSE	FALSE	FALSE	FALSE	FALSE	intermediary metabolism and respiration	PE/PPE	4
argC-134	Rv1251c-977	FALSE	FALSE	FALSE	FALSE	FALSE	intermediary metabolism and respiration	conserved hypotheticals	4
eccE1-205	hsaF-147	FALSE	FALSE	FALSE	FALSE	FALSE	cell wall and cell processes	intermediary metabolism and respiration	4
eccE1-205	Rv3529c-76	FALSE	FALSE	FALSE	FALSE	FALSE	cell wall and cell processes	conserved hypotheticals	4
infB-112	PE_PGRS9-252	FALSE	FALSE	FALSE	FALSE	FALSE	information pathways	PE/PPE	5
PE_PGRS41-277	PE_PGRS10-608	TRUE	FALSE	FALSE	FALSE	FALSE	PE/PPE	PE/PPE	5
PPE19-159	emrB-406	FALSE	FALSE	FALSE	FALSE	FALSE	PE/PPE	cell wall and cell processes	3
PE_PGRS10-714	PE_PGRS10-666	FALSE	FALSE	FALSE	FALSE	TRUE	PE/PPE	PE/PPE	5
PE_PGRS54-1649	PE_PGRS50-222	FALSE	FALSE	FALSE	FALSE	FALSE	PE/PPE	PE/PPE	4
PE_PGRS50-1119	PE_PGRS21-329	FALSE	FALSE	FALSE	FALSE	FALSE	PE/PPE	PE/PPE	4
pks12-2495	PE_PGRS9-320	FALSE	FALSE	FALSE	FALSE	FALSE	lipid metabolism	PE/PPE	5
PE_PGRS58-243	PE_PGRS57-871	FALSE	FALSE	FALSE	FALSE	FALSE	PE/PPE	PE/PPE	4
PE_PGRS13-584	PE_PGRS6-514	FALSE	FALSE	FALSE	FALSE	FALSE	PE/PPE	PE/PPE	4
PE_PGRS33-252	PE_PGRS13-10	FALSE	TRUE	FALSE	FALSE	FALSE	PE/PPE	PE/PPE	5
esxB-68	PPE19-269	FALSE	FALSE	FALSE	FALSE	FALSE	cell wall and cell processes	PE/PPE	4
Rv1199c-9	PE_PGRS4-128	FALSE	FALSE	FALSE	FALSE	FALSE	insertion seqs and phages	PE/PPE	4
PE_PGRS50-1235	Rv2426c-43	FALSE	FALSE	FALSE	FALSE	FALSE	PE/PPE	conserved hypotheticals	4
pks12-2495	pks12-2497	FALSE	FALSE	FALSE	FALSE	TRUE	lipid metabolism	lipid metabolism	4
PE_PGRS54-1177	PE_PGRS54-1174	FALSE	FALSE	FALSE	FALSE	TRUE	PE/PPE	PE/PPE	4
Rv2618-46	PPE19-159	FALSE	FALSE	FALSE	FALSE	FALSE	conserved hypotheticals	PE/PPE	3
aldC-21	PPE19-159	FALSE	FALSE	FALSE	FALSE	FALSE	intermediary metabolism and respiration	PE/PPE	3
Rv2106-309	recD-234	FALSE	FALSE	FALSE	FALSE	FALSE	insertion seqs and phages	information pathways	3
PE_PGRS21-329	PE_PGRS3-338	FALSE	FALSE	FALSE	FALSE	FALSE	PE/PPE	PE/PPE	4
PE_PGRS15-196	PE_PGRS10-295	FALSE	FALSE	FALSE	FALSE	FALSE	PE/PPE	PE/PPE	4
PE_PGRS23-186	PE_PGRS4-352	FALSE	FALSE	FALSE	FALSE	FALSE	PE/PPE	PE/PPE	4
amiB1-39	Rv1251c-977	FALSE	FALSE	FALSE	FALSE	FALSE	intermediary metabolism and respiration	conserved hypotheticals	4
PE_PGRS56-253	PE_PGRS55-396	FALSE	FALSE	FALSE	FALSE	FALSE	PE/PPE	PE/PPE	6
eccA2-460	eccE1-205	FALSE	FALSE	FALSE	FALSE	FALSE	cell wall and cell processes	cell wall and cell processes	4
eccE1-205	Rv3729-142	FALSE	FALSE	FALSE	FALSE	FALSE	cell wall and cell processes	intermediary metabolism and respiration	4
eccE1-205	Rv3057c-275	FALSE	FALSE	FALSE	FALSE	FALSE	cell wall and cell processes	intermediary metabolism and respiration	4
eccE1-205	cyp125-3	FALSE	FALSE	FALSE	FALSE	FALSE	cell wall and cell processes	intermediary metabolism and respiration	4
PPE19-269	mgtA-152	FALSE	FALSE	FALSE	FALSE	FALSE	PE/PPE	lipid metabolism	4
PPE19-269	purF-508	FALSE	FALSE	FALSE	FALSE	FALSE	PE/PPE	intermediary metabolism and respiration	4
PPE19-269	Rv0914c-112	FALSE	FALSE	FALSE	FALSE	FALSE	PE/PPE	lipid metabolism	4
Rv3200c-194	PPE19-269	FALSE	FALSE	FALSE	FALSE	FALSE	cell wall and cell processes	PE/PPE	4
lipL-237	PPE19-269	FALSE	FALSE	FALSE	FALSE	FALSE	intermediary metabolism and respiration	PE/PPE	4
Rv0797-111	rpsL-43	FALSE	FALSE	FALSE	TRUE	FALSE	insertion seqs and phages	information pathways	6
cycA-477	argC-134	FALSE	FALSE	FALSE	FALSE	FALSE	cell wall and cell processes	intermediary metabolism and respiration	4
PE_PGRS45-73	PE_PGRS4-352	TRUE	FALSE	FALSE	FALSE	FALSE	PE/PPE	PE/PPE	4
PE15-51	PPE19-269	FALSE	FALSE	FALSE	FALSE	FALSE	PE/PPE	PE/PPE	4
eccE1-205	ctpV-596	FALSE	FALSE	FALSE	FALSE	FALSE	cell wall and cell processes	cell wall and cell processes	4
eccE1-205	mshA-111	FALSE	FALSE	FALSE	FALSE	FALSE	cell wall and cell processes	intermediary metabolism and respiration	4
eccE1-205	Rv2573-99	FALSE	FALSE	FALSE	FALSE	FALSE	cell wall and cell processes	conserved hypotheticals	4
Rv2541-124	Rv1583c-8	FALSE	FALSE	FALSE	FALSE	FALSE	conserved hypotheticals	insertion seqs and phages	3
PPE19-159	hycE-60	FALSE	FALSE	FALSE	FALSE	FALSE	PE/PPE	intermediary metabolism and respiration	3
Rv2308-179	PPE19-159	FALSE	FALSE	FALSE	FALSE	FALSE	conserved hypotheticals	PE/PPE	3
PE_PGRS14-487	PPE6-810	FALSE	FALSE	FALSE	FALSE	FALSE	PE/PPE	PE/PPE	4
mgtC-182	PPE19-269	FALSE	FALSE	FALSE	FALSE	FALSE	cell wall and cell processes	PE/PPE	4
Rv2994-326	PPE19-159	FALSE	FALSE	FALSE	FALSE	FALSE	cell wall and cell processes	PE/PPE	3
Rv2573-99	PPE19-269	FALSE	FALSE	FALSE	FALSE	FALSE	conserved hypotheticals	PE/PPE	4
Rv2282c-294	thiE-170	FALSE	FALSE	FALSE	FALSE	FALSE	regulatory proteins	intermediary metabolism and respiration	4
Rv2159c-14	Rv0315-77	FALSE	FALSE	FALSE	FALSE	FALSE	conserved hypotheticals	intermediary metabolism and respiration	3
eccE1-205	mgtC-182	FALSE	FALSE	FALSE	FALSE	FALSE	cell wall and cell processes	cell wall and cell processes	4
Rv3729-142	PPE19-269	FALSE	FALSE	FALSE	FALSE	FALSE	intermediary metabolism and respiration	PE/PPE	4
PPE68-29	PPE19-269	FALSE	FALSE	FALSE	FALSE	FALSE	PE/PPE	PE/PPE	4
amiB1-39	cycA-477	FALSE	FALSE	FALSE	FALSE	FALSE	intermediary metabolism and respiration	cell wall and cell processes	4
PE_PGRS55-634	PE_PGRS10-631	FALSE	TRUE	FALSE	FALSE	FALSE	PE/PPE	PE/PPE	5
PPE62-342	PPE19-269	FALSE	FALSE	FALSE	FALSE	FALSE	PE/PPE	PE/PPE	4
PE_PGRS38-263	PE_PGRS3-705	FALSE	FALSE	FALSE	FALSE	FALSE	PE/PPE	PE/PPE	5
ppsA-809	PE_PGRS4-795	FALSE	FALSE	FALSE	FALSE	FALSE	lipid metabolism	PE/PPE	5
PE_PGRS57-754	Rv2020c-46	FALSE	FALSE	FALSE	FALSE	FALSE	PE/PPE	conserved hypotheticals	5
eccE1-205	esxB-68	FALSE	FALSE	FALSE	FALSE	FALSE	cell wall and cell processes	cell wall and cell processes	4
eccE1-205	aftA-456	FALSE	FALSE	FALSE	FALSE	FALSE	cell wall and cell processes	cell wall and cell processes	4
eccE1-205	ogt-15	FALSE	FALSE	FALSE	FALSE	FALSE	cell wall and cell processes	information pathways	4
eccE1-205	Rv1194c-114	FALSE	FALSE	FALSE	FALSE	FALSE	cell wall and cell processes	conserved hypotheticals	4
eccE1-205	Rv2694c-26	FALSE	FALSE	FALSE	FALSE	FALSE	cell wall and cell processes	conserved hypotheticals	4
eccE1-205	purF-508	FALSE	FALSE	FALSE	FALSE	FALSE	cell wall and cell processes	intermediary metabolism and respiration	4
eccE1-205	Rv0914c-112	FALSE	FALSE	FALSE	FALSE	FALSE	cell wall and cell processes	lipid metabolism	4
eccE1-205	Rv3200c-194	FALSE	FALSE	FALSE	FALSE	FALSE	cell wall and cell processes	cell wall and cell processes	4
eccE1-205	mgtA-152	FALSE	FALSE	FALSE	FALSE	FALSE	cell wall and cell processes	lipid metabolism	4
eccE1-205	lipL-237	FALSE	FALSE	FALSE	FALSE	FALSE	cell wall and cell processes	intermediary metabolism and respiration	4
Rv0315-77	PE_PGRS5-413	FALSE	FALSE	FALSE	FALSE	FALSE	intermediary metabolism and respiration	PE/PPE	4
PE_PGRS54-827	PE_PGRS8-148	FALSE	FALSE	FALSE	FALSE	FALSE	PE/PPE	PE/PPE	2
Rv3655c-100	PE_PGRS52-178	TRUE	FALSE	FALSE	FALSE	FALSE	conserved hypotheticals	PE/PPE	5
PE_PGRS16-242	PE_PGRS3-557	FALSE	FALSE	FALSE	FALSE	FALSE	PE/PPE	PE/PPE	4
Rv3741c-89	PPE19-159	FALSE	FALSE	FALSE	FALSE	FALSE	intermediary metabolism and respiration	PE/PPE	3
Rv3798-433	Rv0095c-126	TRUE	FALSE	FALSE	FALSE	FALSE	insertion seqs and phages	insertion seqs and phages	4
hsaF-147	PPE19-269	FALSE	FALSE	FALSE	FALSE	FALSE	intermediary metabolism and respiration	PE/PPE	4
eccE1-205	xseA-400	FALSE	FALSE	FALSE	FALSE	FALSE	cell wall and cell processes	information pathways	4
Rv2828c-121	PE_PGRS10-227	FALSE	FALSE	FALSE	FALSE	FALSE	conserved hypotheticals	PE/PPE	4
PPE19-159	mmpL2-656	FALSE	FALSE	FALSE	FALSE	FALSE	PE/PPE	cell wall and cell processes	3
arsA-261	PPE19-159	FALSE	FALSE	FALSE	FALSE	FALSE	cell wall and cell processes	PE/PPE	3
ppgK-140	PPE19-159	FALSE	FALSE	FALSE	FALSE	FALSE	intermediary metabolism and respiration	PE/PPE	3
ppsA-955	wag22-621	FALSE	FALSE	FALSE	FALSE	FALSE	lipid metabolism	PE/PPE	4
aftA-456	PPE19-269	FALSE	FALSE	FALSE	FALSE	FALSE	cell wall and cell processes	PE/PPE	4
Rv3529c-76	PPE19-269	FALSE	FALSE	FALSE	FALSE	FALSE	conserved hypotheticals	PE/PPE	4
PE_PGRS57-230	ppsA-955	FALSE	FALSE	FALSE	FALSE	FALSE	PE/PPE	lipid metabolism	4
Rv2791c-375	Rv2791c-410	FALSE	FALSE	FALSE	FALSE	TRUE	insertion seqs and phages	insertion seqs and phages	3
Rv2791c-373	Rv2791c-410	FALSE	FALSE	FALSE	FALSE	TRUE	insertion seqs and phages	insertion seqs and phages	3
lipR-156	PPE19-269	FALSE	FALSE	FALSE	FALSE	FALSE	intermediary metabolism and respiration	PE/PPE	4
Rv2169c-121	Rv1324-286	FALSE	FALSE	FALSE	FALSE	FALSE	cell wall and cell processes	intermediary metabolism and respiration	4
PPE19-269	ogt-15	FALSE	FALSE	FALSE	FALSE	FALSE	PE/PPE	information pathways	4
Rv2694c-26	PPE19-269	FALSE	FALSE	FALSE	FALSE	FALSE	conserved hypotheticals	PE/PPE	4
PPE19-269	Rv1194c-114	FALSE	FALSE	FALSE	FALSE	FALSE	PE/PPE	conserved hypotheticals	4
PE_PGRS57-875	PE_PGRS25-197	FALSE	FALSE	FALSE	FALSE	FALSE	PE/PPE	PE/PPE	4
PE_PGRS58-243	PE_PGRS57-874	FALSE	FALSE	FALSE	FALSE	FALSE	PE/PPE	PE/PPE	4
eccE1-205	fadD25-175	FALSE	FALSE	FALSE	FALSE	FALSE	cell wall and cell processes	lipid metabolism	4
fadD25-175	PPE19-269	FALSE	FALSE	FALSE	FALSE	FALSE	lipid metabolism	PE/PPE	4
cobK-98	PE_PGRS10-666	FALSE	FALSE	FALSE	FALSE	FALSE	intermediary metabolism and respiration	PE/PPE	5
PE_PGRS21-329	PE_PGRS16-242	FALSE	FALSE	FALSE	FALSE	FALSE	PE/PPE	PE/PPE	4
PE_PGRS53-1169	PE_PGRS53-1167	FALSE	FALSE	FALSE	FALSE	TRUE	PE/PPE	PE/PPE	4
Rv3466-131	Rv1587c-52	FALSE	TRUE	FALSE	FALSE	FALSE	insertion seqs and phages	insertion seqs and phages	3
PE_PGRS9-191	PE_PGRS7-876	FALSE	FALSE	FALSE	FALSE	FALSE	PE/PPE	PE/PPE	4
eccE1-205	PPE62-342	FALSE	FALSE	FALSE	FALSE	FALSE	cell wall and cell processes	PE/PPE	4
eccE1-205	PPE68-29	FALSE	FALSE	FALSE	FALSE	FALSE	cell wall and cell processes	PE/PPE	4
eccE1-205	Rv0359-214	FALSE	FALSE	FALSE	FALSE	FALSE	cell wall and cell processes	cell wall and cell processes	4
atsB-854	iniB-400	FALSE	FALSE	FALSE	FALSE	FALSE	intermediary metabolism and respiration	cell wall and cell processes	4
zwf2-300	Rv0094c-3	FALSE	FALSE	FALSE	FALSE	FALSE	intermediary metabolism and respiration	insertion seqs and phages	4
PE_PGRS27-639	PE_PGRS25-297	FALSE	FALSE	FALSE	FALSE	FALSE	PE/PPE	PE/PPE	4
PPE34-1290	PE_PGRS7-307	FALSE	FALSE	FALSE	FALSE	FALSE	PE/PPE	PE/PPE	5
pks12-1652	Rv0094c-303	TRUE	TRUE	FALSE	FALSE	FALSE	lipid metabolism	insertion seqs and phages	4
PPE19-269	mshA-111	FALSE	FALSE	FALSE	FALSE	FALSE	PE/PPE	intermediary metabolism and respiration	4
purH-316	PE_PGRS5-410	FALSE	FALSE	FALSE	FALSE	FALSE	intermediary metabolism and respiration	PE/PPE	4
PE_PGRS15-186	kmtR-73	FALSE	FALSE	FALSE	FALSE	FALSE	PE/PPE	regulatory proteins	4
PE_PGRS54-979	PE_PGRS22-202	FALSE	FALSE	FALSE	FALSE	FALSE	PE/PPE	PE/PPE	4
PE_PGRS4-414	PE_PGRS4-415	FALSE	FALSE	FALSE	FALSE	TRUE	PE/PPE	PE/PPE	3
PE_PGRS20-218	PE_PGRS4-246	TRUE	FALSE	FALSE	FALSE	FALSE	PE/PPE	PE/PPE	4
Rv3786c-245	PPE19-159	FALSE	FALSE	FALSE	FALSE	FALSE	conserved hypotheticals	PE/PPE	3
PPE19-269	ctpV-596	FALSE	FALSE	FALSE	FALSE	FALSE	PE/PPE	cell wall and cell processes	4
PE_PGRS52-583	PE_PGRS9-252	FALSE	FALSE	FALSE	FALSE	FALSE	PE/PPE	PE/PPE	5
pheT-683	PPE19-269	FALSE	FALSE	FALSE	FALSE	FALSE	information pathways	PE/PPE	4
Rv2850c-348	PE_PGRS3-883	FALSE	FALSE	FALSE	FALSE	FALSE	intermediary metabolism and respiration	PE/PPE	4
eccE1-205	Rv0380c-180	FALSE	FALSE	FALSE	FALSE	FALSE	cell wall and cell processes	intermediary metabolism and respiration	4
PPE19-269	Rv0359-214	FALSE	FALSE	FALSE	FALSE	FALSE	PE/PPE	cell wall and cell processes	4
Rv1733c-33	PPE19-159	FALSE	FALSE	FALSE	FALSE	FALSE	cell wall and cell processes	PE/PPE	3
PE_PGRS10-356	PE_PGRS7-313	FALSE	FALSE	FALSE	FALSE	FALSE	PE/PPE	PE/PPE	5
PPE19-269	Rv0380c-180	FALSE	FALSE	FALSE	FALSE	FALSE	PE/PPE	intermediary metabolism and respiration	4
eccE1-205	pks12-973	FALSE	FALSE	FALSE	FALSE	FALSE	cell wall and cell processes	lipid metabolism	4
PE_PGRS57-857	Rv0515-496	FALSE	FALSE	FALSE	FALSE	FALSE	PE/PPE	insertion seqs and phages	5
PPE19-269	PPE1-159	FALSE	FALSE	FALSE	FALSE	FALSE	PE/PPE	PE/PPE	4
eccE1-205	Rv3657c-130	FALSE	FALSE	FALSE	FALSE	FALSE	cell wall and cell processes	cell wall and cell processes	4
eccE1-205	pheT-683	FALSE	FALSE	FALSE	FALSE	FALSE	cell wall and cell processes	information pathways	4
PE_PGRS27-345	PE_PGRS9-224	FALSE	FALSE	FALSE	FALSE	FALSE	PE/PPE	PE/PPE	5
PE_PGRS47-271	PE_PGRS25-137	FALSE	FALSE	FALSE	FALSE	FALSE	PE/PPE	PE/PPE	4
PPE40-180	wag22-308	TRUE	FALSE	FALSE	FALSE	FALSE	PE/PPE	PE/PPE	6
PE_PGRS45-253	PE_PGRS30-695	FALSE	FALSE	FALSE	FALSE	FALSE	PE/PPE	PE/PPE	5
Rv3611-34	PE_PGRS28-16	TRUE	FALSE	FALSE	FALSE	FALSE	conserved hypotheticals	PE/PPE	5
Rv3657c-130	PPE19-269	FALSE	FALSE	FALSE	FALSE	FALSE	cell wall and cell processes	PE/PPE	4
PE_PGRS59-236	PE_PGRS10-368	FALSE	FALSE	FALSE	FALSE	FALSE	PE/PPE	PE/PPE	5
eccE1-205	ppk1-159	FALSE	FALSE	FALSE	FALSE	FALSE	cell wall and cell processes	intermediary metabolism and respiration	4
Rv2282c-294	Rv1576c-139	FALSE	FALSE	FALSE	FALSE	FALSE	regulatory proteins	insertion seqs and phages	4
Rv1583c-8	PE_PGRS5-410	FALSE	FALSE	FALSE	FALSE	FALSE	insertion seqs and phages	PE/PPE	4
PPE46-316	Rv1288-62	FALSE	FALSE	FALSE	FALSE	FALSE	PE/PPE	conserved hypotheticals	4
Rv1678-271	Rv0383c-199	FALSE	FALSE	FALSE	FALSE	FALSE	cell wall and cell processes	cell wall and cell processes	3
PE_PGRS25-197	PE_PGRS21-329	FALSE	FALSE	FALSE	FALSE	FALSE	PE/PPE	PE/PPE	4
Rv1583c-8	fabD2-93	FALSE	FALSE	FALSE	FALSE	FALSE	insertion seqs and phages	lipid metabolism	4
PE_PGRS54-1232	hemY-214	TRUE	FALSE	FALSE	FALSE	FALSE	PE/PPE	intermediary metabolism and respiration	4
fas-3070	PE_PGRS16-242	FALSE	FALSE	FALSE	FALSE	FALSE	lipid metabolism	PE/PPE	4
espK-39	Rv1760-397	FALSE	FALSE	FALSE	FALSE	FALSE	cell wall and cell processes	lipid metabolism	4
PE_PGRS54-1180	PE_PGRS3-883	FALSE	FALSE	FALSE	FALSE	FALSE	PE/PPE	PE/PPE	4
Rv2282c-294	pks5-508	FALSE	FALSE	FALSE	FALSE	FALSE	regulatory proteins	lipid metabolism	4
Rv3658c-163	Rv2159c-14	FALSE	FALSE	FALSE	FALSE	FALSE	cell wall and cell processes	conserved hypotheticals	3
PE_PGRS54-1052	PE_PGRS28-429	TRUE	FALSE	FALSE	FALSE	FALSE	PE/PPE	PE/PPE	4
PE_PGRS54-1066	PE_PGRS54-338	FALSE	FALSE	FALSE	FALSE	TRUE	PE/PPE	PE/PPE	5
wag22-383	wag22-388	FALSE	FALSE	FALSE	FALSE	TRUE	PE/PPE	PE/PPE	3
PE_PGRS54-1444	Rv2262c-330	FALSE	TRUE	FALSE	FALSE	FALSE	PE/PPE	lipid metabolism	5
PE_PGRS24-262	PE_PGRS3-705	FALSE	FALSE	FALSE	FALSE	FALSE	PE/PPE	PE/PPE	4
mgtC-182	Rv0094c-296	FALSE	FALSE	FALSE	FALSE	FALSE	cell wall and cell processes	insertion seqs and phages	4
eccE1-205	dut-122	FALSE	FALSE	FALSE	FALSE	FALSE	cell wall and cell processes	intermediary metabolism and respiration	4
ppk1-159	PPE19-269	FALSE	FALSE	FALSE	FALSE	FALSE	intermediary metabolism and respiration	PE/PPE	4
PE_PGRS51-366	Rv2850c-348	FALSE	FALSE	FALSE	FALSE	FALSE	PE/PPE	intermediary metabolism and respiration	4
Rv3057c-275	Rv0094c-296	FALSE	FALSE	FALSE	FALSE	FALSE	intermediary metabolism and respiration	insertion seqs and phages	4
PE_PGRS33-246	PE_PGRS21-643	FALSE	FALSE	FALSE	FALSE	FALSE	PE/PPE	PE/PPE	4
Rv3729-142	Rv0094c-296	FALSE	FALSE	FALSE	FALSE	FALSE	intermediary metabolism and respiration	insertion seqs and phages	4
cyp125-3	Rv0094c-296	FALSE	FALSE	FALSE	FALSE	FALSE	intermediary metabolism and respiration	insertion seqs and phages	4
Rv3428c-215	PPE55-2104	FALSE	TRUE	FALSE	FALSE	FALSE	insertion seqs and phages	PE/PPE	2
PPE54-1581	PE_PGRS3-557	FALSE	FALSE	FALSE	FALSE	FALSE	PE/PPE	PE/PPE	5
ctpV-596	Rv0094c-296	FALSE	FALSE	FALSE	FALSE	FALSE	cell wall and cell processes	insertion seqs and phages	4
PE_PGRS7-307	PE_PGRS7-310	FALSE	TRUE	FALSE	FALSE	TRUE	PE/PPE	PE/PPE	4
wag22-308	PE_PGRS3-155	FALSE	FALSE	FALSE	FALSE	FALSE	PE/PPE	PE/PPE	6
PE_PGRS28-345	PE_PGRS22-521	FALSE	FALSE	FALSE	FALSE	FALSE	PE/PPE	PE/PPE	6
hsaF-147	Rv0094c-296	FALSE	FALSE	FALSE	FALSE	FALSE	intermediary metabolism and respiration	insertion seqs and phages	4
pks12-973	PPE19-269	FALSE	FALSE	FALSE	FALSE	FALSE	lipid metabolism	PE/PPE	4
Rv3657c-130	Rv0094c-296	FALSE	FALSE	FALSE	FALSE	FALSE	cell wall and cell processes	insertion seqs and phages	4
PE_PGRS52-390	PE_PGRS28-429	FALSE	FALSE	FALSE	FALSE	FALSE	PE/PPE	PE/PPE	5
infB-112	PE_PGRS34-301	FALSE	FALSE	FALSE	FALSE	FALSE	information pathways	PE/PPE	4
aftA-456	Rv0094c-296	FALSE	FALSE	FALSE	FALSE	FALSE	cell wall and cell processes	insertion seqs and phages	4
PPE19-269	xseA-400	FALSE	FALSE	FALSE	FALSE	FALSE	PE/PPE	information pathways	4
Rv3529c-76	Rv0094c-296	FALSE	FALSE	FALSE	FALSE	FALSE	conserved hypotheticals	insertion seqs and phages	4
PE_PGRS47-271	PE_PGRS29-184	FALSE	FALSE	FALSE	FALSE	FALSE	PE/PPE	PE/PPE	4
PE_PGRS57-874	PE_PGRS25-197	FALSE	FALSE	FALSE	FALSE	FALSE	PE/PPE	PE/PPE	4
PE_PGRS10-608	PE_PGRS10-189	FALSE	FALSE	FALSE	FALSE	TRUE	PE/PPE	PE/PPE	5
PE_PGRS54-1180	PE_PGRS5-415	FALSE	FALSE	FALSE	FALSE	FALSE	PE/PPE	PE/PPE	4
PE_PGRS54-1244	Rv1945-243	FALSE	TRUE	FALSE	FALSE	FALSE	PE/PPE	insertion seqs and phages	5
PE_PGRS57-353	PE_PGRS57-347	FALSE	FALSE	FALSE	FALSE	TRUE	PE/PPE	PE/PPE	3
PE_PGRS57-996	ppsA-955	FALSE	FALSE	FALSE	FALSE	FALSE	PE/PPE	lipid metabolism	4
eccE1-205	PE15-51	FALSE	FALSE	FALSE	FALSE	FALSE	cell wall and cell processes	PE/PPE	4
PE_PGRS43-1604	Rv0315-77	FALSE	FALSE	FALSE	FALSE	FALSE	PE/PPE	intermediary metabolism and respiration	4
PE_PGRS25-497	PE_PGRS5-410	FALSE	FALSE	FALSE	FALSE	FALSE	PE/PPE	PE/PPE	4
PE_PGRS54-796	PE_PGRS21-329	FALSE	FALSE	FALSE	FALSE	FALSE	PE/PPE	PE/PPE	4
PPE55-2119	Rv1461-544	FALSE	FALSE	FALSE	FALSE	FALSE	PE/PPE	conserved hypotheticals	4
eccA2-460	Rv0094c-296	FALSE	FALSE	FALSE	FALSE	FALSE	cell wall and cell processes	insertion seqs and phages	4
cyp125-3	Rv1995-158	FALSE	FALSE	FALSE	FALSE	FALSE	intermediary metabolism and respiration	conserved hypotheticals	4
eccE1-205	amiB1-39	FALSE	FALSE	FALSE	FALSE	FALSE	cell wall and cell processes	intermediary metabolism and respiration	4
dut-122	PPE19-269	FALSE	FALSE	FALSE	FALSE	FALSE	intermediary metabolism and respiration	PE/PPE	4
PE_PGRS57-445	PE_PGRS9-541	FALSE	FALSE	FALSE	FALSE	FALSE	PE/PPE	PE/PPE	4
pks12-2495	pks12-2498	FALSE	FALSE	FALSE	FALSE	TRUE	lipid metabolism	lipid metabolism	4
PE_PGRS57-852	PE_PGRS10-627	FALSE	FALSE	FALSE	FALSE	FALSE	PE/PPE	PE/PPE	5
PPE58-182	PPE58-166	FALSE	FALSE	FALSE	FALSE	TRUE	PE/PPE	PE/PPE	4
Rv1587c-198	PE_PGRS19-283	FALSE	FALSE	FALSE	FALSE	FALSE	insertion seqs and phages	PE/PPE	5
eccE1-205	thiX-104	FALSE	FALSE	FALSE	FALSE	FALSE	cell wall and cell processes	intermediary metabolism and respiration	4
ppsA-809	pks12-472	FALSE	FALSE	FALSE	FALSE	FALSE	lipid metabolism	lipid metabolism	5
PE_PGRS57-852	PE_PGRS22-521	FALSE	FALSE	FALSE	FALSE	FALSE	PE/PPE	PE/PPE	5
ureF-104	Rv0519c-23	FALSE	FALSE	FALSE	FALSE	FALSE	intermediary metabolism and respiration	cell wall and cell processes	4
PE_PGRS54-1112	pks12-2488	FALSE	FALSE	FALSE	FALSE	FALSE	PE/PPE	lipid metabolism	5
ppsD-1268	PE_PGRS41-285	FALSE	FALSE	FALSE	FALSE	FALSE	lipid metabolism	PE/PPE	4
eccE1-205	PPE1-159	FALSE	FALSE	FALSE	FALSE	FALSE	cell wall and cell processes	PE/PPE	4
PPE56-2702	PPE55-393	TRUE	TRUE	FALSE	FALSE	FALSE	PE/PPE	PE/PPE	3
PE_PGRS24-262	PE_PGRS4-372	FALSE	FALSE	FALSE	FALSE	FALSE	PE/PPE	PE/PPE	4
esxB-68	Rv0094c-296	FALSE	FALSE	FALSE	FALSE	FALSE	cell wall and cell processes	insertion seqs and phages	4
Rv3645-181	PE_PGRS10-631	FALSE	TRUE	FALSE	FALSE	FALSE	cell wall and cell processes	PE/PPE	5
eccE1-205	argC-134	FALSE	FALSE	FALSE	FALSE	FALSE	cell wall and cell processes	intermediary metabolism and respiration	4
mgtA-152	Rv0094c-296	FALSE	FALSE	FALSE	FALSE	FALSE	lipid metabolism	insertion seqs and phages	4
purF-508	Rv0094c-296	FALSE	FALSE	FALSE	FALSE	FALSE	intermediary metabolism and respiration	insertion seqs and phages	4
Rv0914c-112	Rv0094c-296	FALSE	FALSE	FALSE	FALSE	FALSE	lipid metabolism	insertion seqs and phages	4
Rv3200c-194	Rv0094c-296	FALSE	FALSE	FALSE	FALSE	FALSE	cell wall and cell processes	insertion seqs and phages	4
lipL-237	Rv0094c-296	FALSE	FALSE	FALSE	FALSE	FALSE	intermediary metabolism and respiration	insertion seqs and phages	4
ogt-15	Rv0094c-296	FALSE	FALSE	FALSE	FALSE	FALSE	information pathways	insertion seqs and phages	4
Rv1194c-114	Rv0094c-296	FALSE	FALSE	FALSE	FALSE	FALSE	conserved hypotheticals	insertion seqs and phages	4
Rv2694c-26	Rv0094c-296	FALSE	FALSE	FALSE	FALSE	FALSE	conserved hypotheticals	insertion seqs and phages	4
Rv2541-126	PE_PGRS33-262	FALSE	FALSE	FALSE	FALSE	FALSE	conserved hypotheticals	PE/PPE	4
fadD25-175	Rv0094c-296	FALSE	FALSE	FALSE	FALSE	FALSE	lipid metabolism	insertion seqs and phages	4
ppsA-955	murE-86	FALSE	FALSE	FALSE	FALSE	FALSE	lipid metabolism	cell wall and cell processes	4
PE15-51	Rv0094c-296	FALSE	FALSE	FALSE	FALSE	FALSE	PE/PPE	insertion seqs and phages	4
PE_PGRS34-301	PE_PGRS13-584	FALSE	FALSE	FALSE	FALSE	FALSE	PE/PPE	PE/PPE	4
Rv3433c-443	PE_PGRS3-807	TRUE	FALSE	FALSE	FALSE	FALSE	conserved hypotheticals	PE/PPE	5
eccA2-460	Rv1995-158	FALSE	FALSE	FALSE	FALSE	FALSE	cell wall and cell processes	conserved hypotheticals	4
PE_PGRS4-641	PE_PGRS4-828	FALSE	FALSE	FALSE	FALSE	TRUE	PE/PPE	PE/PPE	5
Rv1995-158	mgtC-182	FALSE	FALSE	FALSE	FALSE	FALSE	conserved hypotheticals	cell wall and cell processes	4
PE_PGRS15-186	PE_PGRS4-352	FALSE	FALSE	FALSE	FALSE	FALSE	PE/PPE	PE/PPE	4
eccA2-460	espK-39	FALSE	FALSE	FALSE	FALSE	FALSE	cell wall and cell processes	cell wall and cell processes	4
plcA-49	plcA-91	FALSE	FALSE	FALSE	FALSE	TRUE	intermediary metabolism and respiration	intermediary metabolism and respiration	3
Rv3057c-275	Rv1995-158	FALSE	FALSE	FALSE	FALSE	FALSE	intermediary metabolism and respiration	conserved hypotheticals	4
PE_PGRS54-1232	PE_PGRS35-197	TRUE	FALSE	FALSE	FALSE	FALSE	PE/PPE	PE/PPE	4
Rv3729-142	Rv1995-158	FALSE	FALSE	FALSE	FALSE	FALSE	intermediary metabolism and respiration	conserved hypotheticals	4
espK-39	thiX-104	FALSE	FALSE	FALSE	FALSE	FALSE	cell wall and cell processes	intermediary metabolism and respiration	4
PE_PGRS57-359	PE_PGRS57-347	FALSE	FALSE	FALSE	FALSE	TRUE	PE/PPE	PE/PPE	3
mshA-111	Rv0094c-296	FALSE	FALSE	FALSE	FALSE	FALSE	intermediary metabolism and respiration	insertion seqs and phages	4
PE_PGRS52-579	PE_PGRS10-356	FALSE	FALSE	FALSE	FALSE	FALSE	PE/PPE	PE/PPE	5
PE_PGRS54-1180	Rv1583c-8	FALSE	FALSE	FALSE	FALSE	FALSE	PE/PPE	insertion seqs and phages	4
espK-39	cyp125-3	FALSE	FALSE	FALSE	FALSE	FALSE	cell wall and cell processes	intermediary metabolism and respiration	4
PPE55-2119	cycA-477	FALSE	FALSE	FALSE	FALSE	FALSE	PE/PPE	cell wall and cell processes	4
PE_PGRS57-1070	PE_PGRS28-412	FALSE	FALSE	FALSE	FALSE	FALSE	PE/PPE	PE/PPE	5
murC-13	PE_PGRS11-255	FALSE	FALSE	FALSE	FALSE	FALSE	cell wall and cell processes	PE/PPE	5
PPE19-269	thiX-104	FALSE	FALSE	FALSE	FALSE	FALSE	PE/PPE	intermediary metabolism and respiration	4
PE_PGRS56-253	PE_PGRS54-1232	FALSE	TRUE	FALSE	FALSE	FALSE	PE/PPE	PE/PPE	6
PE_PGRS58-239	PE_PGRS58-240	FALSE	FALSE	FALSE	FALSE	TRUE	PE/PPE	PE/PPE	4
PE_PGRS28-345	PE_PGRS3-557	FALSE	FALSE	FALSE	FALSE	FALSE	PE/PPE	PE/PPE	5
Rv2573-99	Rv0094c-296	FALSE	FALSE	FALSE	FALSE	FALSE	conserved hypotheticals	insertion seqs and phages	4
PE_PGRS54-1276	PE_PGRS54-979	FALSE	FALSE	FALSE	FALSE	TRUE	PE/PPE	PE/PPE	5
pheT-683	Rv0094c-296	FALSE	FALSE	FALSE	FALSE	FALSE	information pathways	insertion seqs and phages	4
PPE56-2702	PPE55-1178	TRUE	TRUE	FALSE	FALSE	FALSE	PE/PPE	PE/PPE	3
PE_PGRS22-196	PE_PGRS2-348	FALSE	FALSE	FALSE	FALSE	FALSE	PE/PPE	PE/PPE	4
PE_PGRS57-1070	PE_PGRS54-519	FALSE	FALSE	FALSE	FALSE	FALSE	PE/PPE	PE/PPE	5
PPE62-342	Rv0094c-296	FALSE	FALSE	FALSE	FALSE	FALSE	PE/PPE	insertion seqs and phages	4
PPE68-29	Rv0094c-296	FALSE	FALSE	FALSE	FALSE	FALSE	PE/PPE	insertion seqs and phages	4
PE_PGRS58-267	PE_PGRS3-793	FALSE	FALSE	FALSE	FALSE	FALSE	PE/PPE	PE/PPE	4
PE_PGRS54-1649	PE_PGRS15-199	FALSE	FALSE	FALSE	FALSE	FALSE	PE/PPE	PE/PPE	4
espK-39	esxB-68	FALSE	FALSE	FALSE	FALSE	FALSE	cell wall and cell processes	cell wall and cell processes	4
PPE47-222	PPE46-34	FALSE	TRUE	FALSE	FALSE	FALSE	PE/PPE	PE/PPE	4
thiX-104	Rv0097-251	FALSE	FALSE	FALSE	FALSE	FALSE	intermediary metabolism and respiration	intermediary metabolism and respiration	4
thiX-104	Rv0158-212	FALSE	FALSE	FALSE	FALSE	FALSE	intermediary metabolism and respiration	regulatory proteins	4
esxB-68	Rv1995-158	FALSE	FALSE	FALSE	FALSE	FALSE	cell wall and cell processes	conserved hypotheticals	4
Rv3655c-100	Rv3428c-405	TRUE	FALSE	FALSE	FALSE	FALSE	conserved hypotheticals	insertion seqs and phages	5
PPE55-2119	Rv1251c-977	FALSE	FALSE	FALSE	FALSE	FALSE	PE/PPE	conserved hypotheticals	4
pks12-2498	pks12-2499	FALSE	FALSE	FALSE	FALSE	TRUE	lipid metabolism	lipid metabolism	4
Rv1995-158	purF-508	FALSE	FALSE	FALSE	FALSE	FALSE	conserved hypotheticals	intermediary metabolism and respiration	4
Rv1995-158	Rv0914c-112	FALSE	FALSE	FALSE	FALSE	FALSE	conserved hypotheticals	lipid metabolism	4
Rv3200c-194	Rv1995-158	FALSE	FALSE	FALSE	FALSE	FALSE	cell wall and cell processes	conserved hypotheticals	4
Rv1995-158	lipL-237	FALSE	FALSE	FALSE	FALSE	FALSE	conserved hypotheticals	intermediary metabolism and respiration	4
Rv1995-158	mgtA-152	FALSE	FALSE	FALSE	FALSE	FALSE	conserved hypotheticals	lipid metabolism	4
Rv1995-158	ogt-15	FALSE	FALSE	FALSE	FALSE	FALSE	conserved hypotheticals	information pathways	4
Rv2694c-26	Rv1995-158	FALSE	FALSE	FALSE	FALSE	FALSE	conserved hypotheticals	conserved hypotheticals	4
Rv1995-158	Rv1194c-114	FALSE	FALSE	FALSE	FALSE	FALSE	conserved hypotheticals	conserved hypotheticals	4
PPE1-159	Rv0094c-296	FALSE	FALSE	FALSE	FALSE	FALSE	PE/PPE	insertion seqs and phages	4
eccA2-460	hycQ-132	FALSE	FALSE	FALSE	FALSE	FALSE	cell wall and cell processes	intermediary metabolism and respiration	4
eccA2-460	Rv2147c-220	FALSE	FALSE	FALSE	FALSE	FALSE	cell wall and cell processes	conserved hypotheticals	4
PE_PGRS56-38	PE_PGRS28-417	FALSE	FALSE	FALSE	FALSE	FALSE	PE/PPE	PE/PPE	5
Rv1995-158	fadD25-175	FALSE	FALSE	FALSE	FALSE	FALSE	conserved hypotheticals	lipid metabolism	4
Rv1995-158	PE15-51	FALSE	FALSE	FALSE	FALSE	FALSE	conserved hypotheticals	PE/PPE	4
Rv2561-64	PPE6-810	FALSE	FALSE	FALSE	FALSE	FALSE	conserved hypotheticals	PE/PPE	5
Rv3031-195	PE24-152	FALSE	FALSE	FALSE	FALSE	FALSE	conserved hypotheticals	PE/PPE	2
PE_PGRS27-406	Rv0797-111	FALSE	FALSE	FALSE	FALSE	FALSE	PE/PPE	insertion seqs and phages	5
PE_PGRS55-297	PE_PGRS3-557	FALSE	FALSE	FALSE	FALSE	FALSE	PE/PPE	PE/PPE	4
PE_PGRS27-754	Rv0094c-3	FALSE	FALSE	FALSE	FALSE	FALSE	PE/PPE	insertion seqs and phages	4
cyp125-3	hycQ-132	FALSE	FALSE	FALSE	FALSE	FALSE	intermediary metabolism and respiration	intermediary metabolism and respiration	4
cyp125-3	Rv2147c-220	FALSE	FALSE	FALSE	FALSE	FALSE	intermediary metabolism and respiration	conserved hypotheticals	4
Rv3466-63	Rv1313c-433	FALSE	TRUE	FALSE	FALSE	FALSE	insertion seqs and phages	insertion seqs and phages	6
thiX-104	fgd1-270	FALSE	FALSE	FALSE	FALSE	FALSE	intermediary metabolism and respiration	intermediary metabolism and respiration	4
thiX-104	hycQ-132	FALSE	FALSE	FALSE	FALSE	FALSE	intermediary metabolism and respiration	intermediary metabolism and respiration	4
Rv2147c-220	thiX-104	FALSE	FALSE	FALSE	FALSE	FALSE	conserved hypotheticals	intermediary metabolism and respiration	4
amiB1-39	PPE19-269	FALSE	FALSE	FALSE	FALSE	FALSE	intermediary metabolism and respiration	PE/PPE	4
espK-39	mgtC-182	FALSE	FALSE	FALSE	FALSE	FALSE	cell wall and cell processes	cell wall and cell processes	4
PE_PGRS58-206	PE_PGRS4-372	FALSE	FALSE	FALSE	FALSE	FALSE	PE/PPE	PE/PPE	4
PE_PGRS54-1760	PE_PGRS52-527	FALSE	FALSE	FALSE	FALSE	FALSE	PE/PPE	PE/PPE	4
PE_PGRS45-73	PE_PGRS4-372	TRUE	FALSE	FALSE	FALSE	FALSE	PE/PPE	PE/PPE	4
eccA2-460	hsdS-25	FALSE	FALSE	FALSE	FALSE	FALSE	cell wall and cell processes	information pathways	4
PE_PGRS53-839	PE_PGRS18-83	FALSE	FALSE	FALSE	FALSE	FALSE	PE/PPE	PE/PPE	5
PE_PGRS52-582	PE_PGRS9-252	FALSE	FALSE	FALSE	FALSE	FALSE	PE/PPE	PE/PPE	5
PE_PGRS41-245	pks12-465	FALSE	FALSE	FALSE	FALSE	FALSE	PE/PPE	lipid metabolism	5
espK-39	Rv3057c-275	FALSE	FALSE	FALSE	FALSE	FALSE	cell wall and cell processes	intermediary metabolism and respiration	4
espK-39	Rv3729-142	FALSE	FALSE	FALSE	FALSE	FALSE	cell wall and cell processes	intermediary metabolism and respiration	4
PE_PGRS11-255	Rv0519c-23	FALSE	FALSE	FALSE	FALSE	FALSE	PE/PPE	cell wall and cell processes	5
hsdS-25	mgtC-182	FALSE	FALSE	FALSE	FALSE	FALSE	information pathways	cell wall and cell processes	4
esxB-68	hycQ-132	FALSE	FALSE	FALSE	FALSE	FALSE	cell wall and cell processes	intermediary metabolism and respiration	4
esxB-68	Rv2147c-220	FALSE	FALSE	FALSE	FALSE	FALSE	cell wall and cell processes	conserved hypotheticals	4
PE_PGRS54-979	PE_PGRS24-262	FALSE	FALSE	FALSE	FALSE	FALSE	PE/PPE	PE/PPE	4
Rv3057c-275	hsdS-25	FALSE	FALSE	FALSE	FALSE	FALSE	intermediary metabolism and respiration	information pathways	4
Rv3037c-23	thiX-104	FALSE	FALSE	FALSE	FALSE	FALSE	conserved hypotheticals	intermediary metabolism and respiration	4
eccA2-460	Rv0097-251	FALSE	FALSE	FALSE	FALSE	FALSE	cell wall and cell processes	intermediary metabolism and respiration	4
eccA2-460	Rv0158-212	FALSE	FALSE	FALSE	FALSE	FALSE	cell wall and cell processes	regulatory proteins	4
eccA2-460	Rv2473-9	FALSE	FALSE	FALSE	FALSE	FALSE	cell wall and cell processes	cell wall and cell processes	4
eccA2-460	birA-225	FALSE	FALSE	FALSE	FALSE	FALSE	cell wall and cell processes	intermediary metabolism and respiration	4
Rv3729-142	hsdS-25	FALSE	FALSE	FALSE	FALSE	FALSE	intermediary metabolism and respiration	information pathways	4
ppk1-159	Rv0094c-296	FALSE	FALSE	FALSE	FALSE	FALSE	intermediary metabolism and respiration	insertion seqs and phages	4
PE_PGRS10-357	PE_PGRS10-277	FALSE	FALSE	FALSE	FALSE	TRUE	PE/PPE	PE/PPE	5
Rv1995-158	ctpV-596	FALSE	FALSE	FALSE	FALSE	FALSE	conserved hypotheticals	cell wall and cell processes	4
cyp125-3	hsdS-25	FALSE	FALSE	FALSE	FALSE	FALSE	intermediary metabolism and respiration	information pathways	4
PPE68-29	Rv1995-158	FALSE	FALSE	FALSE	FALSE	FALSE	PE/PPE	conserved hypotheticals	4
PE_PGRS56-474	PE_PGRS10-300	TRUE	FALSE	FALSE	FALSE	FALSE	PE/PPE	PE/PPE	6
PE_PGRS54-1110	PE_PGRS21-530	FALSE	FALSE	FALSE	FALSE	FALSE	PE/PPE	PE/PPE	5
Rv2541-124	Rv0797-110	FALSE	FALSE	FALSE	FALSE	FALSE	conserved hypotheticals	insertion seqs and phages	4
PE_PGRS54-1232	PE_PGRS41-303	TRUE	FALSE	FALSE	FALSE	FALSE	PE/PPE	PE/PPE	4
mgtC-182	Rv0097-251	FALSE	FALSE	FALSE	FALSE	FALSE	cell wall and cell processes	intermediary metabolism and respiration	4
mgtC-182	Rv0158-212	FALSE	FALSE	FALSE	FALSE	FALSE	cell wall and cell processes	regulatory proteins	4
hsdS-25	thiX-104	FALSE	FALSE	FALSE	FALSE	FALSE	information pathways	intermediary metabolism and respiration	4
PE_PGRS41-245	PE_PGRS10-356	FALSE	FALSE	FALSE	FALSE	FALSE	PE/PPE	PE/PPE	5
Rv3057c-275	Rv2709-86	FALSE	FALSE	FALSE	FALSE	FALSE	intermediary metabolism and respiration	cell wall and cell processes	4
Rv3057c-275	Rv2473-9	FALSE	FALSE	FALSE	FALSE	FALSE	intermediary metabolism and respiration	cell wall and cell processes	4
birA-225	Rv3057c-275	FALSE	FALSE	FALSE	FALSE	FALSE	intermediary metabolism and respiration	intermediary metabolism and respiration	4
lipR-156	Rv1995-158	FALSE	FALSE	FALSE	FALSE	FALSE	intermediary metabolism and respiration	conserved hypotheticals	4
Rv2424c-276	PE_PGRS18-83	TRUE	FALSE	FALSE	FALSE	FALSE	insertion seqs and phages	PE/PPE	4
Rv3729-142	Rv0097-251	FALSE	FALSE	FALSE	FALSE	FALSE	intermediary metabolism and respiration	intermediary metabolism and respiration	4
Rv3729-142	Rv0158-212	FALSE	FALSE	FALSE	FALSE	FALSE	intermediary metabolism and respiration	regulatory proteins	4
cyp125-3	Rv0097-251	FALSE	FALSE	FALSE	FALSE	FALSE	intermediary metabolism and respiration	intermediary metabolism and respiration	4
cyp125-3	Rv0158-212	FALSE	FALSE	FALSE	FALSE	FALSE	intermediary metabolism and respiration	regulatory proteins	4
cyp125-3	Rv2473-9	FALSE	FALSE	FALSE	FALSE	FALSE	intermediary metabolism and respiration	cell wall and cell processes	4
cyp125-3	birA-225	FALSE	FALSE	FALSE	FALSE	FALSE	intermediary metabolism and respiration	intermediary metabolism and respiration	4
Rv0359-214	Rv0094c-296	FALSE	FALSE	FALSE	FALSE	FALSE	cell wall and cell processes	insertion seqs and phages	4
PE_PGRS22-835	Rv0358-104	FALSE	FALSE	FALSE	FALSE	FALSE	PE/PPE	conserved hypotheticals	4
Rv2073c-214	PPE19-159	FALSE	FALSE	FALSE	FALSE	FALSE	intermediary metabolism and respiration	PE/PPE	3
hsaF-147	Rv1995-158	FALSE	FALSE	FALSE	FALSE	FALSE	intermediary metabolism and respiration	conserved hypotheticals	4
PE_PGRS54-1444	PE_PGRS13-222	FALSE	FALSE	FALSE	FALSE	FALSE	PE/PPE	PE/PPE	4
eccA2-460	ansA-190	FALSE	FALSE	FALSE	FALSE	FALSE	cell wall and cell processes	intermediary metabolism and respiration	4
fadD25-175	fgd1-270	FALSE	FALSE	FALSE	FALSE	FALSE	lipid metabolism	intermediary metabolism and respiration	4
Rv2473-9	thiX-104	FALSE	FALSE	FALSE	FALSE	FALSE	cell wall and cell processes	intermediary metabolism and respiration	4
birA-225	thiX-104	FALSE	FALSE	FALSE	FALSE	FALSE	intermediary metabolism and respiration	intermediary metabolism and respiration	4
argC-134	PPE19-269	FALSE	FALSE	FALSE	FALSE	FALSE	intermediary metabolism and respiration	PE/PPE	4
Rv1995-158	PPE1-159	FALSE	FALSE	FALSE	FALSE	FALSE	conserved hypotheticals	PE/PPE	4
PE_PGRS46-411	Rv1610-66	FALSE	FALSE	FALSE	FALSE	FALSE	PE/PPE	cell wall and cell processes	3
Rv3657c-130	Rv1995-158	FALSE	FALSE	FALSE	FALSE	FALSE	cell wall and cell processes	conserved hypotheticals	4
mgtC-182	ansA-190	FALSE	FALSE	FALSE	FALSE	FALSE	cell wall and cell processes	intermediary metabolism and respiration	4
aftA-456	Rv1995-158	FALSE	FALSE	FALSE	FALSE	FALSE	cell wall and cell processes	conserved hypotheticals	4
esxB-68	hsdS-25	FALSE	FALSE	FALSE	FALSE	FALSE	cell wall and cell processes	information pathways	4
Rv0380c-180	Rv0094c-296	FALSE	FALSE	FALSE	FALSE	FALSE	intermediary metabolism and respiration	insertion seqs and phages	4
Rv3529c-76	Rv1995-158	FALSE	FALSE	FALSE	FALSE	FALSE	conserved hypotheticals	conserved hypotheticals	4
Rv3057c-275	ansA-190	FALSE	FALSE	FALSE	FALSE	FALSE	intermediary metabolism and respiration	intermediary metabolism and respiration	4
PE_PGRS54-1028	PE_PGRS28-204	FALSE	FALSE	FALSE	FALSE	FALSE	PE/PPE	PE/PPE	3
eccA2-460	Rv2787-566	FALSE	FALSE	FALSE	FALSE	FALSE	cell wall and cell processes	conserved hypotheticals	4
eccA2-460	fgd1-270	FALSE	FALSE	FALSE	FALSE	FALSE	cell wall and cell processes	intermediary metabolism and respiration	4
eccA2-460	pks5-1903	FALSE	FALSE	FALSE	FALSE	FALSE	cell wall and cell processes	lipid metabolism	4
eccA2-460	Rv2565-187	FALSE	FALSE	FALSE	FALSE	FALSE	cell wall and cell processes	conserved hypotheticals	4
eccA2-460	Rv2296-257	FALSE	FALSE	FALSE	FALSE	FALSE	cell wall and cell processes	intermediary metabolism and respiration	4
fadD19-348	thiX-104	FALSE	FALSE	FALSE	FALSE	FALSE	lipid metabolism	intermediary metabolism and respiration	4
Rv3729-142	ansA-190	FALSE	FALSE	FALSE	FALSE	FALSE	intermediary metabolism and respiration	intermediary metabolism and respiration	4
cyp125-3	ansA-190	FALSE	FALSE	FALSE	FALSE	FALSE	intermediary metabolism and respiration	intermediary metabolism and respiration	4
espK-39	mgtA-152	FALSE	FALSE	FALSE	FALSE	FALSE	cell wall and cell processes	lipid metabolism	4
espK-39	Rv0914c-112	FALSE	FALSE	FALSE	FALSE	FALSE	cell wall and cell processes	lipid metabolism	4
espK-39	purF-508	FALSE	FALSE	FALSE	FALSE	FALSE	cell wall and cell processes	intermediary metabolism and respiration	4
espK-39	Rv3200c-194	FALSE	FALSE	FALSE	FALSE	FALSE	cell wall and cell processes	cell wall and cell processes	4
espK-39	lipL-237	FALSE	FALSE	FALSE	FALSE	FALSE	cell wall and cell processes	intermediary metabolism and respiration	4
PE_PGRS58-209	ppsA-955	FALSE	FALSE	FALSE	FALSE	FALSE	PE/PPE	lipid metabolism	4
espK-39	Rv1194c-114	FALSE	FALSE	FALSE	FALSE	FALSE	cell wall and cell processes	conserved hypotheticals	4
espK-39	Rv2694c-26	FALSE	FALSE	FALSE	FALSE	FALSE	cell wall and cell processes	conserved hypotheticals	4
espK-39	ogt-15	FALSE	FALSE	FALSE	FALSE	FALSE	cell wall and cell processes	information pathways	4
PE_PGRS9-252	PE_PGRS3-705	FALSE	FALSE	FALSE	FALSE	FALSE	PE/PPE	PE/PPE	6
Rv2522c-8	Rv2522c-10	FALSE	FALSE	FALSE	FALSE	TRUE	conserved hypotheticals	conserved hypotheticals	3
pks12-973	Rv0094c-296	FALSE	FALSE	FALSE	FALSE	FALSE	lipid metabolism	insertion seqs and phages	4
Rv1588c-63	Rv0095c-85	FALSE	TRUE	FALSE	FALSE	FALSE	insertion seqs and phages	insertion seqs and phages	6
mgtC-182	Rv1249c-97	FALSE	FALSE	FALSE	FALSE	FALSE	cell wall and cell processes	cell wall and cell processes	4
Rv2787-566	mgtC-182	FALSE	FALSE	FALSE	FALSE	FALSE	conserved hypotheticals	cell wall and cell processes	4
mgtC-182	fgd1-270	FALSE	FALSE	FALSE	FALSE	FALSE	cell wall and cell processes	intermediary metabolism and respiration	4
Rv2147c-220	mgtC-182	FALSE	FALSE	FALSE	FALSE	FALSE	conserved hypotheticals	cell wall and cell processes	4
mgtC-182	hycQ-132	FALSE	FALSE	FALSE	FALSE	FALSE	cell wall and cell processes	intermediary metabolism and respiration	4
esxB-68	Rv0097-251	FALSE	FALSE	FALSE	FALSE	FALSE	cell wall and cell processes	intermediary metabolism and respiration	4
esxB-68	Rv0158-212	FALSE	FALSE	FALSE	FALSE	FALSE	cell wall and cell processes	regulatory proteins	4
esxB-68	Rv2473-9	FALSE	FALSE	FALSE	FALSE	FALSE	cell wall and cell processes	cell wall and cell processes	4
esxB-68	birA-225	FALSE	FALSE	FALSE	FALSE	FALSE	cell wall and cell processes	intermediary metabolism and respiration	4
ansA-190	thiX-104	FALSE	FALSE	FALSE	FALSE	FALSE	intermediary metabolism and respiration	intermediary metabolism and respiration	4
espK-39	fadD25-175	FALSE	FALSE	FALSE	FALSE	FALSE	cell wall and cell processes	lipid metabolism	4
PE_PGRS46-411	Rv0315-77	FALSE	FALSE	FALSE	FALSE	FALSE	PE/PPE	intermediary metabolism and respiration	4
espK-39	PE15-51	FALSE	FALSE	FALSE	FALSE	FALSE	cell wall and cell processes	PE/PPE	4
xseA-400	Rv0094c-296	FALSE	FALSE	FALSE	FALSE	FALSE	information pathways	insertion seqs and phages	4
Rv3057c-275	Rv2787-566	FALSE	FALSE	FALSE	FALSE	FALSE	intermediary metabolism and respiration	conserved hypotheticals	4
Rv3057c-275	pks5-1903	FALSE	FALSE	FALSE	FALSE	FALSE	intermediary metabolism and respiration	lipid metabolism	4
Rv3057c-275	Rv2565-187	FALSE	FALSE	FALSE	FALSE	FALSE	intermediary metabolism and respiration	conserved hypotheticals	4
Rv3057c-275	Rv2296-257	FALSE	FALSE	FALSE	FALSE	FALSE	intermediary metabolism and respiration	intermediary metabolism and respiration	4
Rv3057c-275	Rv2147c-220	FALSE	FALSE	FALSE	FALSE	FALSE	intermediary metabolism and respiration	conserved hypotheticals	4
Rv3057c-275	hycQ-132	FALSE	FALSE	FALSE	FALSE	FALSE	intermediary metabolism and respiration	intermediary metabolism and respiration	4
eccA2-460	frdB-157	FALSE	FALSE	FALSE	FALSE	FALSE	cell wall and cell processes	intermediary metabolism and respiration	4
PE_PGRS43-1435	PE_PGRS43-1441	FALSE	FALSE	FALSE	FALSE	TRUE	PE/PPE	PE/PPE	5
Rv3729-142	Rv1249c-97	FALSE	FALSE	FALSE	FALSE	FALSE	intermediary metabolism and respiration	cell wall and cell processes	4
Rv3729-142	Rv2787-566	FALSE	FALSE	FALSE	FALSE	FALSE	intermediary metabolism and respiration	conserved hypotheticals	4
Rv3729-142	fgd1-270	FALSE	FALSE	FALSE	FALSE	FALSE	intermediary metabolism and respiration	intermediary metabolism and respiration	4
Rv3729-142	Rv2147c-220	FALSE	FALSE	FALSE	FALSE	FALSE	intermediary metabolism and respiration	conserved hypotheticals	4
Rv3729-142	hycQ-132	FALSE	FALSE	FALSE	FALSE	FALSE	intermediary metabolism and respiration	intermediary metabolism and respiration	4
cyp125-3	Rv2787-566	FALSE	FALSE	FALSE	FALSE	FALSE	intermediary metabolism and respiration	conserved hypotheticals	4
cyp125-3	fgd1-270	FALSE	FALSE	FALSE	FALSE	FALSE	intermediary metabolism and respiration	intermediary metabolism and respiration	4
cyp125-3	pks5-1903	FALSE	FALSE	FALSE	FALSE	FALSE	intermediary metabolism and respiration	lipid metabolism	4
cyp125-3	Rv2565-187	FALSE	FALSE	FALSE	FALSE	FALSE	intermediary metabolism and respiration	conserved hypotheticals	4
cyp125-3	Rv2296-257	FALSE	FALSE	FALSE	FALSE	FALSE	intermediary metabolism and respiration	intermediary metabolism and respiration	4
PE_PGRS43-1050	PE_PGRS13-584	FALSE	FALSE	FALSE	FALSE	FALSE	PE/PPE	PE/PPE	4
PE_PGRS9-739	PE_PGRS3-155	TRUE	FALSE	FALSE	FALSE	FALSE	PE/PPE	PE/PPE	5
Rv1249c-97	thiX-104	FALSE	FALSE	FALSE	FALSE	FALSE	cell wall and cell processes	intermediary metabolism and respiration	4
Rv2787-566	thiX-104	FALSE	FALSE	FALSE	FALSE	FALSE	conserved hypotheticals	intermediary metabolism and respiration	4
pks5-1903	thiX-104	FALSE	FALSE	FALSE	FALSE	FALSE	lipid metabolism	intermediary metabolism and respiration	4
Rv2565-187	thiX-104	FALSE	FALSE	FALSE	FALSE	FALSE	conserved hypotheticals	intermediary metabolism and respiration	4
Rv2296-257	thiX-104	FALSE	FALSE	FALSE	FALSE	FALSE	intermediary metabolism and respiration	intermediary metabolism and respiration	4
argC-134	Rv0094c-296	FALSE	FALSE	FALSE	FALSE	FALSE	intermediary metabolism and respiration	insertion seqs and phages	4
lipR-156	Rv0094c-296	FALSE	FALSE	FALSE	FALSE	FALSE	intermediary metabolism and respiration	insertion seqs and phages	4
PE_PGRS48-192	PE_PGRS22-189	FALSE	FALSE	FALSE	FALSE	FALSE	PE/PPE	PE/PPE	4
Rv2473-9	mgtA-152	FALSE	FALSE	FALSE	FALSE	FALSE	cell wall and cell processes	lipid metabolism	4
birA-225	mgtA-152	FALSE	FALSE	FALSE	FALSE	FALSE	intermediary metabolism and respiration	lipid metabolism	4
Rv2473-9	purF-508	FALSE	FALSE	FALSE	FALSE	FALSE	cell wall and cell processes	intermediary metabolism and respiration	4
Rv2473-9	Rv0914c-112	FALSE	FALSE	FALSE	FALSE	FALSE	cell wall and cell processes	lipid metabolism	4
birA-225	purF-508	FALSE	FALSE	FALSE	FALSE	FALSE	intermediary metabolism and respiration	intermediary metabolism and respiration	4
birA-225	Rv0914c-112	FALSE	FALSE	FALSE	FALSE	FALSE	intermediary metabolism and respiration	lipid metabolism	4
Rv3200c-194	Rv2473-9	FALSE	FALSE	FALSE	FALSE	FALSE	cell wall and cell processes	cell wall and cell processes	4
birA-225	Rv3200c-194	FALSE	FALSE	FALSE	FALSE	FALSE	intermediary metabolism and respiration	cell wall and cell processes	4
Rv2473-9	lipL-237	FALSE	FALSE	FALSE	FALSE	FALSE	cell wall and cell processes	intermediary metabolism and respiration	4
birA-225	lipL-237	FALSE	FALSE	FALSE	FALSE	FALSE	intermediary metabolism and respiration	intermediary metabolism and respiration	4
Rv2694c-26	Rv0097-251	FALSE	FALSE	FALSE	FALSE	FALSE	conserved hypotheticals	intermediary metabolism and respiration	4
Rv2694c-26	Rv0158-212	FALSE	FALSE	FALSE	FALSE	FALSE	conserved hypotheticals	regulatory proteins	4
Rv1194c-114	Rv0097-251	FALSE	FALSE	FALSE	FALSE	FALSE	conserved hypotheticals	intermediary metabolism and respiration	4
Rv1194c-114	Rv0158-212	FALSE	FALSE	FALSE	FALSE	FALSE	conserved hypotheticals	regulatory proteins	4
ogt-15	Rv0097-251	FALSE	FALSE	FALSE	FALSE	FALSE	information pathways	intermediary metabolism and respiration	4
ogt-15	Rv0158-212	FALSE	FALSE	FALSE	FALSE	FALSE	information pathways	regulatory proteins	4
Rv1324-286	PE_PGRS21-329	FALSE	FALSE	FALSE	FALSE	FALSE	intermediary metabolism and respiration	PE/PPE	4
Rv3655c-100	PPE54-1421	TRUE	FALSE	FALSE	FALSE	FALSE	conserved hypotheticals	PE/PPE	6
esxB-68	ansA-190	FALSE	FALSE	FALSE	FALSE	FALSE	cell wall and cell processes	intermediary metabolism and respiration	4
PE_PGRS55-618	PE_PGRS21-643	FALSE	FALSE	FALSE	FALSE	FALSE	PE/PPE	PE/PPE	4
cyp125-3	frdB-157	FALSE	FALSE	FALSE	FALSE	FALSE	intermediary metabolism and respiration	intermediary metabolism and respiration	4
PE_PGRS50-1420	Rv2020c-71	FALSE	FALSE	FALSE	FALSE	FALSE	PE/PPE	conserved hypotheticals	5
Rv3811-197	PPE19-159	FALSE	FALSE	FALSE	FALSE	FALSE	conserved hypotheticals	PE/PPE	3
PE_PGRS27-228	PE_PGRS27-229	FALSE	FALSE	FALSE	FALSE	TRUE	PE/PPE	PE/PPE	5
thiX-104	Rv0094c-296	FALSE	FALSE	FALSE	FALSE	FALSE	intermediary metabolism and respiration	insertion seqs and phages	4
fadD25-175	Rv0097-251	FALSE	FALSE	FALSE	FALSE	FALSE	lipid metabolism	intermediary metabolism and respiration	4
fadD25-175	Rv0158-212	FALSE	FALSE	FALSE	FALSE	FALSE	lipid metabolism	regulatory proteins	4
Rv1995-158	mshA-111	FALSE	FALSE	FALSE	FALSE	FALSE	conserved hypotheticals	intermediary metabolism and respiration	4
rimJ-72	thiX-104	FALSE	FALSE	FALSE	FALSE	FALSE	information pathways	intermediary metabolism and respiration	4
frdB-157	thiX-104	FALSE	FALSE	FALSE	FALSE	FALSE	intermediary metabolism and respiration	intermediary metabolism and respiration	4
Rv2473-9	PE15-51	FALSE	FALSE	FALSE	FALSE	FALSE	cell wall and cell processes	PE/PPE	4
birA-225	PE15-51	FALSE	FALSE	FALSE	FALSE	FALSE	intermediary metabolism and respiration	PE/PPE	4
esxB-68	Rv2787-566	FALSE	FALSE	FALSE	FALSE	FALSE	cell wall and cell processes	conserved hypotheticals	4
esxB-68	fgd1-270	FALSE	FALSE	FALSE	FALSE	FALSE	cell wall and cell processes	intermediary metabolism and respiration	4
esxB-68	pks5-1903	FALSE	FALSE	FALSE	FALSE	FALSE	cell wall and cell processes	lipid metabolism	4
esxB-68	Rv2565-187	FALSE	FALSE	FALSE	FALSE	FALSE	cell wall and cell processes	conserved hypotheticals	4
esxB-68	Rv2296-257	FALSE	FALSE	FALSE	FALSE	FALSE	cell wall and cell processes	intermediary metabolism and respiration	4
PE_PGRS10-666	PE_PGRS10-368	FALSE	FALSE	FALSE	FALSE	TRUE	PE/PPE	PE/PPE	5
PE_PGRS14-490	PE_PGRS10-714	FALSE	FALSE	FALSE	FALSE	FALSE	PE/PPE	PE/PPE	4
Rv2573-99	Rv1995-158	FALSE	FALSE	FALSE	FALSE	FALSE	conserved hypotheticals	conserved hypotheticals	4
espK-39	PPE68-29	FALSE	FALSE	FALSE	FALSE	FALSE	cell wall and cell processes	PE/PPE	4
PE_PGRS56-253	PE_PGRS28-438	FALSE	FALSE	FALSE	FALSE	FALSE	PE/PPE	PE/PPE	6
Rv1995-158	pheT-683	FALSE	FALSE	FALSE	FALSE	FALSE	conserved hypotheticals	information pathways	4
PE_PGRS25-327	PE_PGRS4-372	FALSE	FALSE	FALSE	FALSE	FALSE	PE/PPE	PE/PPE	4
Rv3529c-76	Rv1249c-97	FALSE	FALSE	FALSE	FALSE	FALSE	conserved hypotheticals	cell wall and cell processes	4
hsaF-147	Rv1571-84	FALSE	FALSE	FALSE	FALSE	FALSE	intermediary metabolism and respiration	conserved hypotheticals	4
Rv1995-158	Rv0359-214	FALSE	FALSE	FALSE	FALSE	FALSE	conserved hypotheticals	cell wall and cell processes	4
PE_PGRS6-493	PE_PGRS6-239	FALSE	FALSE	FALSE	FALSE	TRUE	PE/PPE	PE/PPE	5
Rv2709-86	mgtC-182	FALSE	FALSE	FALSE	FALSE	FALSE	cell wall and cell processes	cell wall and cell processes	4
esxB-68	frdB-157	FALSE	FALSE	FALSE	FALSE	FALSE	cell wall and cell processes	intermediary metabolism and respiration	4
PE_PGRS55-634	PE_PGRS10-199	FALSE	FALSE	FALSE	FALSE	FALSE	PE/PPE	PE/PPE	5
pks5-1903	mgtA-152	FALSE	FALSE	FALSE	FALSE	FALSE	lipid metabolism	lipid metabolism	4
pks5-1903	purF-508	FALSE	FALSE	FALSE	FALSE	FALSE	lipid metabolism	intermediary metabolism and respiration	4
pks5-1903	Rv0914c-112	FALSE	FALSE	FALSE	FALSE	FALSE	lipid metabolism	lipid metabolism	4
Rv3200c-194	pks5-1903	FALSE	FALSE	FALSE	FALSE	FALSE	cell wall and cell processes	lipid metabolism	4
pks5-1903	lipL-237	FALSE	FALSE	FALSE	FALSE	FALSE	lipid metabolism	intermediary metabolism and respiration	4
Rv2565-187	mgtA-152	FALSE	FALSE	FALSE	FALSE	FALSE	conserved hypotheticals	lipid metabolism	4
Rv2565-187	purF-508	FALSE	FALSE	FALSE	FALSE	FALSE	conserved hypotheticals	intermediary metabolism and respiration	4
Rv2565-187	Rv0914c-112	FALSE	FALSE	FALSE	FALSE	FALSE	conserved hypotheticals	lipid metabolism	4
Rv3200c-194	Rv2565-187	FALSE	FALSE	FALSE	FALSE	FALSE	cell wall and cell processes	conserved hypotheticals	4
Rv2565-187	lipL-237	FALSE	FALSE	FALSE	FALSE	FALSE	conserved hypotheticals	intermediary metabolism and respiration	4
Rv2296-257	mgtA-152	FALSE	FALSE	FALSE	FALSE	FALSE	intermediary metabolism and respiration	lipid metabolism	4
Rv2296-257	purF-508	FALSE	FALSE	FALSE	FALSE	FALSE	intermediary metabolism and respiration	intermediary metabolism and respiration	4
Rv2296-257	Rv0914c-112	FALSE	FALSE	FALSE	FALSE	FALSE	intermediary metabolism and respiration	lipid metabolism	4
Rv3200c-194	Rv2296-257	FALSE	FALSE	FALSE	FALSE	FALSE	cell wall and cell processes	intermediary metabolism and respiration	4
Rv2296-257	lipL-237	FALSE	FALSE	FALSE	FALSE	FALSE	intermediary metabolism and respiration	intermediary metabolism and respiration	4
Rv2147c-220	mgtA-152	FALSE	FALSE	FALSE	FALSE	FALSE	conserved hypotheticals	lipid metabolism	4
mgtA-152	hycQ-132	FALSE	FALSE	FALSE	FALSE	FALSE	lipid metabolism	intermediary metabolism and respiration	4
Rv2147c-220	purF-508	FALSE	FALSE	FALSE	FALSE	FALSE	conserved hypotheticals	intermediary metabolism and respiration	4
Rv2147c-220	Rv0914c-112	FALSE	FALSE	FALSE	FALSE	FALSE	conserved hypotheticals	lipid metabolism	4
purF-508	hycQ-132	FALSE	FALSE	FALSE	FALSE	FALSE	intermediary metabolism and respiration	intermediary metabolism and respiration	4
Rv0914c-112	hycQ-132	FALSE	FALSE	FALSE	FALSE	FALSE	lipid metabolism	intermediary metabolism and respiration	4
Rv3200c-194	Rv2147c-220	FALSE	FALSE	FALSE	FALSE	FALSE	cell wall and cell processes	conserved hypotheticals	4
Rv3200c-194	hycQ-132	FALSE	FALSE	FALSE	FALSE	FALSE	cell wall and cell processes	intermediary metabolism and respiration	4
Rv2147c-220	lipL-237	FALSE	FALSE	FALSE	FALSE	FALSE	conserved hypotheticals	intermediary metabolism and respiration	4
lipL-237	hycQ-132	FALSE	FALSE	FALSE	FALSE	FALSE	intermediary metabolism and respiration	intermediary metabolism and respiration	4
amiB1-39	Rv0094c-296	FALSE	FALSE	FALSE	FALSE	FALSE	intermediary metabolism and respiration	insertion seqs and phages	4
Rv2694c-26	fgd1-270	FALSE	FALSE	FALSE	FALSE	FALSE	conserved hypotheticals	intermediary metabolism and respiration	4
Rv1194c-114	fgd1-270	FALSE	FALSE	FALSE	FALSE	FALSE	conserved hypotheticals	intermediary metabolism and respiration	4
ogt-15	fgd1-270	FALSE	FALSE	FALSE	FALSE	FALSE	information pathways	intermediary metabolism and respiration	4
Rv2694c-26	hycQ-132	FALSE	FALSE	FALSE	FALSE	FALSE	conserved hypotheticals	intermediary metabolism and respiration	4
Rv2694c-26	Rv2147c-220	FALSE	FALSE	FALSE	FALSE	FALSE	conserved hypotheticals	conserved hypotheticals	4
Rv1194c-114	hycQ-132	FALSE	FALSE	FALSE	FALSE	FALSE	conserved hypotheticals	intermediary metabolism and respiration	4
Rv2147c-220	Rv1194c-114	FALSE	FALSE	FALSE	FALSE	FALSE	conserved hypotheticals	conserved hypotheticals	4
Rv2147c-220	ogt-15	FALSE	FALSE	FALSE	FALSE	FALSE	conserved hypotheticals	information pathways	4
ogt-15	hycQ-132	FALSE	FALSE	FALSE	FALSE	FALSE	information pathways	intermediary metabolism and respiration	4
PE_PGRS41-275	PE_PGRS16-391	TRUE	FALSE	FALSE	FALSE	FALSE	PE/PPE	PE/PPE	5
eccA2-460	fadD19-348	FALSE	FALSE	FALSE	FALSE	FALSE	cell wall and cell processes	lipid metabolism	4
PE_PGRS13-694	PE_PGRS13-691	FALSE	FALSE	FALSE	FALSE	TRUE	PE/PPE	PE/PPE	5
Rv3729-142	Rv2709-86	FALSE	FALSE	FALSE	FALSE	FALSE	intermediary metabolism and respiration	cell wall and cell processes	4
PPE68-29	Rv2473-9	FALSE	FALSE	FALSE	FALSE	FALSE	PE/PPE	cell wall and cell processes	4
PPE68-29	birA-225	FALSE	FALSE	FALSE	FALSE	FALSE	PE/PPE	intermediary metabolism and respiration	4
espK-39	hsaF-147	FALSE	FALSE	FALSE	FALSE	FALSE	cell wall and cell processes	intermediary metabolism and respiration	4
Rv2147c-220	fadD25-175	FALSE	FALSE	FALSE	FALSE	FALSE	conserved hypotheticals	lipid metabolism	4
fadD25-175	hycQ-132	FALSE	FALSE	FALSE	FALSE	FALSE	lipid metabolism	intermediary metabolism and respiration	4
PE_PGRS27-7	PE_PGRS18-83	FALSE	FALSE	FALSE	FALSE	FALSE	PE/PPE	PE/PPE	4
Rv2709-86	thiX-104	FALSE	FALSE	FALSE	FALSE	FALSE	cell wall and cell processes	intermediary metabolism and respiration	4
pks5-1903	PE15-51	FALSE	FALSE	FALSE	FALSE	FALSE	lipid metabolism	PE/PPE	4
Rv2565-187	PE15-51	FALSE	FALSE	FALSE	FALSE	FALSE	conserved hypotheticals	PE/PPE	4
Rv2296-257	PE15-51	FALSE	FALSE	FALSE	FALSE	FALSE	intermediary metabolism and respiration	PE/PPE	4
Rv2147c-220	PE15-51	FALSE	FALSE	FALSE	FALSE	FALSE	conserved hypotheticals	PE/PPE	4
PE15-51	hycQ-132	FALSE	FALSE	FALSE	FALSE	FALSE	PE/PPE	intermediary metabolism and respiration	4
espK-39	Rv3657c-130	FALSE	FALSE	FALSE	FALSE	FALSE	cell wall and cell processes	cell wall and cell processes	4
PE_PGRS57-871	PE_PGRS44-419	FALSE	TRUE	FALSE	FALSE	FALSE	PE/PPE	PE/PPE	4
hsaF-147	hsdS-25	FALSE	FALSE	FALSE	FALSE	FALSE	intermediary metabolism and respiration	information pathways	4
PE_PGRS28-438	PE_PGRS27-741	FALSE	FALSE	FALSE	FALSE	FALSE	PE/PPE	PE/PPE	4
fadD19-348	Rv3057c-275	FALSE	FALSE	FALSE	FALSE	FALSE	lipid metabolism	intermediary metabolism and respiration	4
espK-39	aftA-456	FALSE	FALSE	FALSE	FALSE	FALSE	cell wall and cell processes	cell wall and cell processes	4
PE_PGRS54-1724	PE_PGRS54-1702	TRUE	FALSE	FALSE	FALSE	TRUE	PE/PPE	PE/PPE	5
espK-39	lipR-156	FALSE	FALSE	FALSE	FALSE	FALSE	cell wall and cell processes	intermediary metabolism and respiration	4
espK-39	Rv3529c-76	FALSE	FALSE	FALSE	FALSE	FALSE	cell wall and cell processes	conserved hypotheticals	4
PE_PGRS56-253	PE_PGRS28-417	FALSE	FALSE	FALSE	FALSE	FALSE	PE/PPE	PE/PPE	6
PE_PGRS15-186	PE_PGRS5-410	FALSE	FALSE	FALSE	FALSE	FALSE	PE/PPE	PE/PPE	4
aftA-456	hsdS-25	FALSE	FALSE	FALSE	FALSE	FALSE	cell wall and cell processes	information pathways	4
Rv3057c-275	Rv2800-348	FALSE	FALSE	FALSE	FALSE	FALSE	intermediary metabolism and respiration	intermediary metabolism and respiration	4
pks12-2488	pks12-2492	FALSE	FALSE	FALSE	FALSE	TRUE	lipid metabolism	lipid metabolism	4
PE_PGRS57-1128	PE_PGRS56-38	FALSE	FALSE	FALSE	FALSE	FALSE	PE/PPE	PE/PPE	5
eccA2-460	Rv1249c-97	FALSE	FALSE	FALSE	FALSE	FALSE	cell wall and cell processes	cell wall and cell processes	4
cobK-98	wag22-714	FALSE	FALSE	FALSE	FALSE	FALSE	intermediary metabolism and respiration	PE/PPE	3
Rv3529c-76	hsdS-25	FALSE	FALSE	FALSE	FALSE	FALSE	conserved hypotheticals	information pathways	4
lhr-788	Rv1610-66	FALSE	FALSE	FALSE	FALSE	FALSE	information pathways	cell wall and cell processes	3
hsaF-147	Rv2709-86	FALSE	FALSE	FALSE	FALSE	FALSE	intermediary metabolism and respiration	cell wall and cell processes	4
Rv3901c-36	PE_PGRS3-40	TRUE	TRUE	FALSE	FALSE	FALSE	cell wall and cell processes	PE/PPE	3
cobK-98	PE_PGRS14-794	FALSE	FALSE	FALSE	FALSE	FALSE	intermediary metabolism and respiration	PE/PPE	4
eccE1-205	lipR-156	FALSE	FALSE	FALSE	FALSE	FALSE	cell wall and cell processes	intermediary metabolism and respiration	4
hsdS-25	mgtA-152	FALSE	FALSE	FALSE	FALSE	FALSE	information pathways	lipid metabolism	4
hsdS-25	purF-508	FALSE	FALSE	FALSE	FALSE	FALSE	information pathways	intermediary metabolism and respiration	4
hsdS-25	Rv0914c-112	FALSE	FALSE	FALSE	FALSE	FALSE	information pathways	lipid metabolism	4
Rv3200c-194	hsdS-25	FALSE	FALSE	FALSE	FALSE	FALSE	cell wall and cell processes	information pathways	4
hsdS-25	lipL-237	FALSE	FALSE	FALSE	FALSE	FALSE	information pathways	intermediary metabolism and respiration	4
hsdS-25	Rv2694c-26	FALSE	FALSE	FALSE	FALSE	FALSE	information pathways	conserved hypotheticals	4
hsdS-25	Rv1194c-114	FALSE	FALSE	FALSE	FALSE	FALSE	information pathways	conserved hypotheticals	4
hsdS-25	ogt-15	FALSE	FALSE	FALSE	FALSE	FALSE	information pathways	information pathways	4
aftA-456	Rv2709-86	FALSE	FALSE	FALSE	FALSE	FALSE	cell wall and cell processes	cell wall and cell processes	4
aftA-456	Rv2473-9	FALSE	FALSE	FALSE	FALSE	FALSE	cell wall and cell processes	cell wall and cell processes	4
aftA-456	birA-225	FALSE	FALSE	FALSE	FALSE	FALSE	cell wall and cell processes	intermediary metabolism and respiration	4
Rv3057c-275	Rv1249c-97	FALSE	FALSE	FALSE	FALSE	FALSE	intermediary metabolism and respiration	cell wall and cell processes	4
fadD19-348	PPE1-159	FALSE	FALSE	FALSE	FALSE	FALSE	lipid metabolism	PE/PPE	4
PE_PGRS52-527	PE_PGRS14-490	FALSE	FALSE	FALSE	FALSE	FALSE	PE/PPE	PE/PPE	4
mpt70-21	thiX-104	FALSE	FALSE	FALSE	FALSE	FALSE	cell wall and cell processes	intermediary metabolism and respiration	4
eccA2-460	Rv1571-84	FALSE	FALSE	FALSE	FALSE	FALSE	cell wall and cell processes	conserved hypotheticals	4
cyp125-3	Rv1249c-97	FALSE	FALSE	FALSE	FALSE	FALSE	intermediary metabolism and respiration	cell wall and cell processes	4
Rv3529c-76	Rv2709-86	FALSE	FALSE	FALSE	FALSE	FALSE	conserved hypotheticals	cell wall and cell processes	4
Rv3529c-76	Rv0097-251	FALSE	FALSE	FALSE	FALSE	FALSE	conserved hypotheticals	intermediary metabolism and respiration	4
Rv3529c-76	Rv0158-212	FALSE	FALSE	FALSE	FALSE	FALSE	conserved hypotheticals	regulatory proteins	4
PE_PGRS56-29	PE_PGRS4-372	TRUE	FALSE	FALSE	FALSE	FALSE	PE/PPE	PE/PPE	4
PPE68-29	pks5-1903	FALSE	FALSE	FALSE	FALSE	FALSE	PE/PPE	lipid metabolism	4
PPE68-29	Rv2565-187	FALSE	FALSE	FALSE	FALSE	FALSE	PE/PPE	conserved hypotheticals	4
PPE68-29	Rv2296-257	FALSE	FALSE	FALSE	FALSE	FALSE	PE/PPE	intermediary metabolism and respiration	4
PPE68-29	Rv2147c-220	FALSE	FALSE	FALSE	FALSE	FALSE	PE/PPE	conserved hypotheticals	4
PPE68-29	hycQ-132	FALSE	FALSE	FALSE	FALSE	FALSE	PE/PPE	intermediary metabolism and respiration	4
hsdS-25	fadD25-175	FALSE	FALSE	FALSE	FALSE	FALSE	information pathways	lipid metabolism	4
mgtC-182	rimJ-72	FALSE	FALSE	FALSE	FALSE	FALSE	cell wall and cell processes	information pathways	4
mgtC-182	Rv1571-84	FALSE	FALSE	FALSE	FALSE	FALSE	cell wall and cell processes	conserved hypotheticals	4
hsdS-25	PE15-51	FALSE	FALSE	FALSE	FALSE	FALSE	information pathways	PE/PPE	4
Rv2709-86	mgtA-152	FALSE	FALSE	FALSE	FALSE	FALSE	cell wall and cell processes	lipid metabolism	4
Rv2709-86	purF-508	FALSE	FALSE	FALSE	FALSE	FALSE	cell wall and cell processes	intermediary metabolism and respiration	4
Rv2709-86	Rv0914c-112	FALSE	FALSE	FALSE	FALSE	FALSE	cell wall and cell processes	lipid metabolism	4
Rv3200c-194	Rv2709-86	FALSE	FALSE	FALSE	FALSE	FALSE	cell wall and cell processes	cell wall and cell processes	4
Rv2709-86	lipL-237	FALSE	FALSE	FALSE	FALSE	FALSE	cell wall and cell processes	intermediary metabolism and respiration	4
hsaF-147	ansA-190	FALSE	FALSE	FALSE	FALSE	FALSE	intermediary metabolism and respiration	intermediary metabolism and respiration	4
PE_PGRS54-1649	PE_PGRS51-366	FALSE	FALSE	FALSE	FALSE	FALSE	PE/PPE	PE/PPE	4
Rv1866-691	PPE19-159	FALSE	FALSE	FALSE	FALSE	FALSE	lipid metabolism	PE/PPE	3
aftA-456	fadD19-348	FALSE	FALSE	FALSE	FALSE	FALSE	cell wall and cell processes	lipid metabolism	4
Rv3057c-275	Rv1571-84	FALSE	FALSE	FALSE	FALSE	FALSE	intermediary metabolism and respiration	conserved hypotheticals	4
PE_PGRS13-293	PE_PGRS9-191	FALSE	FALSE	FALSE	FALSE	FALSE	PE/PPE	PE/PPE	5
Rv3729-142	rimJ-72	FALSE	FALSE	FALSE	FALSE	FALSE	intermediary metabolism and respiration	information pathways	4
Rv3729-142	Rv1571-84	FALSE	FALSE	FALSE	FALSE	FALSE	intermediary metabolism and respiration	conserved hypotheticals	4
Rv3729-142	frdB-157	FALSE	FALSE	FALSE	FALSE	FALSE	intermediary metabolism and respiration	intermediary metabolism and respiration	4
cyp125-3	Rv1571-84	FALSE	FALSE	FALSE	FALSE	FALSE	intermediary metabolism and respiration	conserved hypotheticals	4
espK-39	mshA-111	FALSE	FALSE	FALSE	FALSE	FALSE	cell wall and cell processes	intermediary metabolism and respiration	4
aftA-456	ansA-190	FALSE	FALSE	FALSE	FALSE	FALSE	cell wall and cell processes	intermediary metabolism and respiration	4
PE_PGRS43-1447	PE_PGRS10-225	FALSE	FALSE	FALSE	FALSE	FALSE	PE/PPE	PE/PPE	4
Rv1571-84	thiX-104	FALSE	FALSE	FALSE	FALSE	FALSE	conserved hypotheticals	intermediary metabolism and respiration	4
fadD19-348	lipR-156	FALSE	FALSE	FALSE	FALSE	FALSE	lipid metabolism	intermediary metabolism and respiration	4
Rv3529c-76	ansA-190	FALSE	FALSE	FALSE	FALSE	FALSE	conserved hypotheticals	intermediary metabolism and respiration	4
PPE55-673	PPE55-705	FALSE	FALSE	FALSE	FALSE	TRUE	PE/PPE	PE/PPE	2
fadD19-348	mgtA-152	FALSE	FALSE	FALSE	FALSE	FALSE	lipid metabolism	lipid metabolism	4
fadD19-348	purF-508	FALSE	FALSE	FALSE	FALSE	FALSE	lipid metabolism	intermediary metabolism and respiration	4
fadD19-348	Rv0914c-112	FALSE	FALSE	FALSE	FALSE	FALSE	lipid metabolism	lipid metabolism	4
fadD19-348	Rv3200c-194	FALSE	FALSE	FALSE	FALSE	FALSE	lipid metabolism	cell wall and cell processes	4
fadD19-348	lipL-237	FALSE	FALSE	FALSE	FALSE	FALSE	lipid metabolism	intermediary metabolism and respiration	4
amiB1-101	mgtA-152	FALSE	FALSE	FALSE	FALSE	FALSE	intermediary metabolism and respiration	lipid metabolism	4
amiB1-101	Rv0914c-112	FALSE	FALSE	FALSE	FALSE	FALSE	intermediary metabolism and respiration	lipid metabolism	4
amiB1-101	purF-508	FALSE	FALSE	FALSE	FALSE	FALSE	intermediary metabolism and respiration	intermediary metabolism and respiration	4
amiB1-101	Rv3200c-194	FALSE	FALSE	FALSE	FALSE	FALSE	intermediary metabolism and respiration	cell wall and cell processes	4
amiB1-101	lipL-237	FALSE	FALSE	FALSE	FALSE	FALSE	intermediary metabolism and respiration	intermediary metabolism and respiration	4
PE_PGRS57-852	PE_PGRS54-131	FALSE	FALSE	FALSE	FALSE	FALSE	PE/PPE	PE/PPE	4
PE_PGRS10-627	PE_PGRS10-199	FALSE	FALSE	FALSE	FALSE	TRUE	PE/PPE	PE/PPE	5
hsaF-147	Rv1249c-97	FALSE	FALSE	FALSE	FALSE	FALSE	intermediary metabolism and respiration	cell wall and cell processes	4
hsaF-147	Rv2787-566	FALSE	FALSE	FALSE	FALSE	FALSE	intermediary metabolism and respiration	conserved hypotheticals	4
hsaF-147	hycQ-132	FALSE	FALSE	FALSE	FALSE	FALSE	intermediary metabolism and respiration	intermediary metabolism and respiration	4
hsaF-147	Rv2147c-220	FALSE	FALSE	FALSE	FALSE	FALSE	intermediary metabolism and respiration	conserved hypotheticals	4
PPE19-159	celA1-245	FALSE	FALSE	FALSE	FALSE	FALSE	PE/PPE	intermediary metabolism and respiration	3
espK-39	Rv2573-99	FALSE	FALSE	FALSE	FALSE	FALSE	cell wall and cell processes	conserved hypotheticals	4
Rv3780-25	PE_PGRS5-410	FALSE	FALSE	FALSE	FALSE	FALSE	conserved hypotheticals	PE/PPE	4
esxB-68	Rv1249c-97	FALSE	FALSE	FALSE	FALSE	FALSE	cell wall and cell processes	cell wall and cell processes	4
Rv3657c-130	fgd1-270	FALSE	FALSE	FALSE	FALSE	FALSE	cell wall and cell processes	intermediary metabolism and respiration	4
Rv3657c-130	hycQ-132	FALSE	FALSE	FALSE	FALSE	FALSE	cell wall and cell processes	intermediary metabolism and respiration	4
Rv3657c-130	Rv2147c-220	FALSE	FALSE	FALSE	FALSE	FALSE	cell wall and cell processes	conserved hypotheticals	4
PE_PGRS50-777	ppsA-955	TRUE	FALSE	FALSE	FALSE	FALSE	PE/PPE	lipid metabolism	4
ansA-190	mgtA-152	FALSE	FALSE	FALSE	FALSE	FALSE	intermediary metabolism and respiration	lipid metabolism	4
ansA-190	purF-508	FALSE	FALSE	FALSE	FALSE	FALSE	intermediary metabolism and respiration	intermediary metabolism and respiration	4
ansA-190	Rv0914c-112	FALSE	FALSE	FALSE	FALSE	FALSE	intermediary metabolism and respiration	lipid metabolism	4
Rv3200c-194	ansA-190	FALSE	FALSE	FALSE	FALSE	FALSE	cell wall and cell processes	intermediary metabolism and respiration	4
ansA-190	lipL-237	FALSE	FALSE	FALSE	FALSE	FALSE	intermediary metabolism and respiration	intermediary metabolism and respiration	4
PE_PGRS5-415	PE_PGRS5-413	FALSE	FALSE	FALSE	FALSE	TRUE	PE/PPE	PE/PPE	4
ppk1-159	Rv1995-158	FALSE	FALSE	FALSE	FALSE	FALSE	intermediary metabolism and respiration	conserved hypotheticals	4
Rv2694c-26	ansA-190	FALSE	FALSE	FALSE	FALSE	FALSE	conserved hypotheticals	intermediary metabolism and respiration	4
ansA-190	Rv1194c-114	FALSE	FALSE	FALSE	FALSE	FALSE	intermediary metabolism and respiration	conserved hypotheticals	4
ansA-190	ogt-15	FALSE	FALSE	FALSE	FALSE	FALSE	intermediary metabolism and respiration	information pathways	4
aftA-456	Rv2787-566	FALSE	FALSE	FALSE	FALSE	FALSE	cell wall and cell processes	conserved hypotheticals	4
aftA-456	pks5-1903	FALSE	FALSE	FALSE	FALSE	FALSE	cell wall and cell processes	lipid metabolism	4
aftA-456	Rv2565-187	FALSE	FALSE	FALSE	FALSE	FALSE	cell wall and cell processes	conserved hypotheticals	4
aftA-456	Rv2296-257	FALSE	FALSE	FALSE	FALSE	FALSE	cell wall and cell processes	intermediary metabolism and respiration	4
fas-2699	PPE19-159	FALSE	FALSE	FALSE	FALSE	FALSE	lipid metabolism	PE/PPE	3
Rv2797c-520	PPE19-159	FALSE	FALSE	FALSE	FALSE	FALSE	conserved hypotheticals	PE/PPE	3
Rv2565-375	PPE19-159	FALSE	FALSE	FALSE	FALSE	FALSE	conserved hypotheticals	PE/PPE	3
espK-39	pheT-683	FALSE	FALSE	FALSE	FALSE	FALSE	cell wall and cell processes	information pathways	4
PE_PGRS43-1447	PE_PGRS10-227	FALSE	FALSE	FALSE	FALSE	FALSE	PE/PPE	PE/PPE	4
PE_PGRS22-565	PE_PGRS21-329	FALSE	FALSE	FALSE	FALSE	FALSE	PE/PPE	PE/PPE	4
espK-39	ctpV-596	FALSE	FALSE	FALSE	FALSE	FALSE	cell wall and cell processes	cell wall and cell processes	4
PE_PGRS57-754	lppA-37	FALSE	FALSE	FALSE	FALSE	FALSE	PE/PPE	cell wall and cell processes	5
lipR-156	mpt70-21	FALSE	FALSE	FALSE	FALSE	FALSE	intermediary metabolism and respiration	cell wall and cell processes	4
Rv3529c-76	Rv2787-566	FALSE	FALSE	FALSE	FALSE	FALSE	conserved hypotheticals	conserved hypotheticals	4
Rv3529c-76	fgd1-270	FALSE	FALSE	FALSE	FALSE	FALSE	conserved hypotheticals	intermediary metabolism and respiration	4
Rv3529c-76	Rv2147c-220	FALSE	FALSE	FALSE	FALSE	FALSE	conserved hypotheticals	conserved hypotheticals	4
Rv3529c-76	hycQ-132	FALSE	FALSE	FALSE	FALSE	FALSE	conserved hypotheticals	intermediary metabolism and respiration	4
espK-39	Rv0359-214	FALSE	FALSE	FALSE	FALSE	FALSE	cell wall and cell processes	cell wall and cell processes	4
hsdS-25	ctpV-596	FALSE	FALSE	FALSE	FALSE	FALSE	information pathways	cell wall and cell processes	4
PPE68-29	hsdS-25	FALSE	FALSE	FALSE	FALSE	FALSE	PE/PPE	information pathways	4
espK-39	PPE62-342	FALSE	FALSE	FALSE	FALSE	FALSE	cell wall and cell processes	PE/PPE	4
PE_PGRS57-754	Rv1588c-63	FALSE	FALSE	FALSE	FALSE	FALSE	PE/PPE	insertion seqs and phages	5
hsaF-147	rimJ-72	FALSE	FALSE	FALSE	FALSE	FALSE	intermediary metabolism and respiration	information pathways	4
ansA-190	fadD25-175	FALSE	FALSE	FALSE	FALSE	FALSE	intermediary metabolism and respiration	lipid metabolism	4
Rv3729-24	PPE55-2119	FALSE	FALSE	FALSE	FALSE	FALSE	intermediary metabolism and respiration	PE/PPE	4
ansA-190	PE15-51	FALSE	FALSE	FALSE	FALSE	FALSE	intermediary metabolism and respiration	PE/PPE	4
fadE34-433	mycP3-356	FALSE	FALSE	FALSE	FALSE	FALSE	lipid metabolism	intermediary metabolism and respiration	3
esxB-68	Rv1571-84	FALSE	FALSE	FALSE	FALSE	FALSE	cell wall and cell processes	conserved hypotheticals	4
Rv2787-566	mgtA-152	FALSE	FALSE	FALSE	FALSE	FALSE	conserved hypotheticals	lipid metabolism	4
Rv2787-566	Rv0914c-112	FALSE	FALSE	FALSE	FALSE	FALSE	conserved hypotheticals	lipid metabolism	4
Rv2787-566	purF-508	FALSE	FALSE	FALSE	FALSE	FALSE	conserved hypotheticals	intermediary metabolism and respiration	4
Rv3200c-194	Rv2787-566	FALSE	FALSE	FALSE	FALSE	FALSE	cell wall and cell processes	conserved hypotheticals	4
Rv2787-566	lipL-237	FALSE	FALSE	FALSE	FALSE	FALSE	conserved hypotheticals	intermediary metabolism and respiration	4
Rv2709-86	Rv2573-99	FALSE	FALSE	FALSE	FALSE	FALSE	cell wall and cell processes	conserved hypotheticals	4
Rv2573-99	Rv2473-9	FALSE	FALSE	FALSE	FALSE	FALSE	conserved hypotheticals	cell wall and cell processes	4
birA-225	Rv2573-99	FALSE	FALSE	FALSE	FALSE	FALSE	intermediary metabolism and respiration	conserved hypotheticals	4
Rv1249c-97	Rv1194c-114	FALSE	FALSE	FALSE	FALSE	FALSE	cell wall and cell processes	conserved hypotheticals	4
Rv2694c-26	Rv1249c-97	FALSE	FALSE	FALSE	FALSE	FALSE	conserved hypotheticals	cell wall and cell processes	4
ogt-15	Rv1249c-97	FALSE	FALSE	FALSE	FALSE	FALSE	information pathways	cell wall and cell processes	4
Rv2787-566	Rv1194c-114	FALSE	FALSE	FALSE	FALSE	FALSE	conserved hypotheticals	conserved hypotheticals	4
Rv2787-566	Rv2694c-26	FALSE	FALSE	FALSE	FALSE	FALSE	conserved hypotheticals	conserved hypotheticals	4
Rv2787-566	ogt-15	FALSE	FALSE	FALSE	FALSE	FALSE	conserved hypotheticals	information pathways	4
ppsA-955	wag22-171	FALSE	FALSE	FALSE	FALSE	FALSE	lipid metabolism	PE/PPE	4
PPE62-342	Rv1995-158	FALSE	FALSE	FALSE	FALSE	FALSE	PE/PPE	conserved hypotheticals	4
Rv3529c-76	rimJ-72	FALSE	FALSE	FALSE	FALSE	FALSE	conserved hypotheticals	information pathways	4
Rv3529c-76	Rv1571-84	FALSE	FALSE	FALSE	FALSE	FALSE	conserved hypotheticals	conserved hypotheticals	4
PE_PGRS33-262	PE_PGRS21-643	FALSE	FALSE	FALSE	FALSE	FALSE	PE/PPE	PE/PPE	4
Rv2709-86	ctpV-596	FALSE	FALSE	FALSE	FALSE	FALSE	cell wall and cell processes	cell wall and cell processes	4
Rv2473-9	ctpV-596	FALSE	FALSE	FALSE	FALSE	FALSE	cell wall and cell processes	cell wall and cell processes	4
birA-225	ctpV-596	FALSE	FALSE	FALSE	FALSE	FALSE	intermediary metabolism and respiration	cell wall and cell processes	4
PPE68-29	Rv2709-86	FALSE	FALSE	FALSE	FALSE	FALSE	PE/PPE	cell wall and cell processes	4
PE_PGRS54-1444	Rv0083-469	FALSE	FALSE	FALSE	FALSE	FALSE	PE/PPE	intermediary metabolism and respiration	4
espK-39	PPE1-159	FALSE	FALSE	FALSE	FALSE	FALSE	cell wall and cell processes	PE/PPE	4
Rv2473-9	pheT-683	FALSE	FALSE	FALSE	FALSE	FALSE	cell wall and cell processes	information pathways	4
birA-225	pheT-683	FALSE	FALSE	FALSE	FALSE	FALSE	intermediary metabolism and respiration	information pathways	4
cobK-98	PE_PGRS14-490	FALSE	FALSE	FALSE	FALSE	FALSE	intermediary metabolism and respiration	PE/PPE	4
fadD25-175	Rv1249c-97	FALSE	FALSE	FALSE	FALSE	FALSE	lipid metabolism	cell wall and cell processes	4
Rv2787-566	fadD25-175	FALSE	FALSE	FALSE	FALSE	FALSE	conserved hypotheticals	lipid metabolism	4
Rv0359-214	Rv0097-251	FALSE	FALSE	FALSE	FALSE	FALSE	cell wall and cell processes	intermediary metabolism and respiration	4
Rv0359-214	Rv0158-212	FALSE	FALSE	FALSE	FALSE	FALSE	cell wall and cell processes	regulatory proteins	4
Rv2473-9	Rv0359-214	FALSE	FALSE	FALSE	FALSE	FALSE	cell wall and cell processes	cell wall and cell processes	4
birA-225	Rv0359-214	FALSE	FALSE	FALSE	FALSE	FALSE	intermediary metabolism and respiration	cell wall and cell processes	4
PE_PGRS52-527	PE_PGRS22-350	FALSE	FALSE	FALSE	FALSE	FALSE	PE/PPE	PE/PPE	4
dut-122	Rv0094c-296	FALSE	FALSE	FALSE	FALSE	FALSE	intermediary metabolism and respiration	insertion seqs and phages	4
PPE62-342	Rv2709-86	FALSE	FALSE	FALSE	FALSE	FALSE	PE/PPE	cell wall and cell processes	4
PPE62-342	Rv2473-9	FALSE	FALSE	FALSE	FALSE	FALSE	PE/PPE	cell wall and cell processes	4
PPE62-342	birA-225	FALSE	FALSE	FALSE	FALSE	FALSE	PE/PPE	intermediary metabolism and respiration	4
frdB-157	mgtA-152	FALSE	FALSE	FALSE	FALSE	FALSE	intermediary metabolism and respiration	lipid metabolism	4
frdB-157	Rv0914c-112	FALSE	FALSE	FALSE	FALSE	FALSE	intermediary metabolism and respiration	lipid metabolism	4
frdB-157	purF-508	FALSE	FALSE	FALSE	FALSE	FALSE	intermediary metabolism and respiration	intermediary metabolism and respiration	4
Rv3200c-194	frdB-157	FALSE	FALSE	FALSE	FALSE	FALSE	cell wall and cell processes	intermediary metabolism and respiration	4
frdB-157	lipL-237	FALSE	FALSE	FALSE	FALSE	FALSE	intermediary metabolism and respiration	intermediary metabolism and respiration	4
amiB1-101	Rv2573-99	FALSE	FALSE	FALSE	FALSE	FALSE	intermediary metabolism and respiration	conserved hypotheticals	4
frdB-157	Rv1194c-114	FALSE	FALSE	FALSE	FALSE	FALSE	intermediary metabolism and respiration	conserved hypotheticals	4
Rv2694c-26	frdB-157	FALSE	FALSE	FALSE	FALSE	FALSE	conserved hypotheticals	intermediary metabolism and respiration	4
frdB-157	ogt-15	FALSE	FALSE	FALSE	FALSE	FALSE	intermediary metabolism and respiration	information pathways	4
Rv3657c-130	hsdS-25	FALSE	FALSE	FALSE	FALSE	FALSE	cell wall and cell processes	information pathways	4
Rv3529c-76	Rv3037c-23	FALSE	FALSE	FALSE	FALSE	FALSE	conserved hypotheticals	conserved hypotheticals	4
amiB1-101	ctpV-596	FALSE	FALSE	FALSE	FALSE	FALSE	intermediary metabolism and respiration	cell wall and cell processes	4
PE_PGRS57-1200	ppsA-955	FALSE	FALSE	FALSE	FALSE	FALSE	PE/PPE	lipid metabolism	4
PPE68-29	fadD19-348	FALSE	FALSE	FALSE	FALSE	FALSE	PE/PPE	lipid metabolism	4
fadD19-348	pheT-683	FALSE	FALSE	FALSE	FALSE	FALSE	lipid metabolism	information pathways	4
frdB-157	fadD25-175	FALSE	FALSE	FALSE	FALSE	FALSE	intermediary metabolism and respiration	lipid metabolism	4
Rv3729-142	Rv2800-348	FALSE	FALSE	FALSE	FALSE	FALSE	intermediary metabolism and respiration	intermediary metabolism and respiration	4
Rv2159c-14	Rv0312-498	FALSE	FALSE	FALSE	FALSE	FALSE	conserved hypotheticals	conserved hypotheticals	3
mshA-111	hycQ-132	FALSE	FALSE	FALSE	FALSE	FALSE	intermediary metabolism and respiration	intermediary metabolism and respiration	4
Rv2147c-220	mshA-111	FALSE	FALSE	FALSE	FALSE	FALSE	conserved hypotheticals	intermediary metabolism and respiration	4
PPE62-342	amiB1-101	FALSE	FALSE	FALSE	FALSE	FALSE	PE/PPE	intermediary metabolism and respiration	4
ansA-190	ctpV-596	FALSE	FALSE	FALSE	FALSE	FALSE	intermediary metabolism and respiration	cell wall and cell processes	4
PPE68-29	ansA-190	FALSE	FALSE	FALSE	FALSE	FALSE	PE/PPE	intermediary metabolism and respiration	4
Rv2424c-275	PE_PGRS18-83	FALSE	FALSE	FALSE	FALSE	FALSE	insertion seqs and phages	PE/PPE	4
Rv3037c-23	Rv1194c-114	FALSE	FALSE	FALSE	FALSE	FALSE	conserved hypotheticals	conserved hypotheticals	4
Rv3037c-23	Rv2694c-26	FALSE	FALSE	FALSE	FALSE	FALSE	conserved hypotheticals	conserved hypotheticals	4
Rv3037c-23	ogt-15	FALSE	FALSE	FALSE	FALSE	FALSE	conserved hypotheticals	information pathways	4
PE_PGRS54-646	ppsC-895	FALSE	FALSE	FALSE	FALSE	FALSE	PE/PPE	lipid metabolism	4
Rv2800-348	thiX-104	FALSE	FALSE	FALSE	FALSE	FALSE	intermediary metabolism and respiration	intermediary metabolism and respiration	4
Rv3657c-130	Rv0097-251	FALSE	FALSE	FALSE	FALSE	FALSE	cell wall and cell processes	intermediary metabolism and respiration	4
Rv3657c-130	Rv0158-212	FALSE	FALSE	FALSE	FALSE	FALSE	cell wall and cell processes	regulatory proteins	4
Rv1995-158	xseA-400	FALSE	FALSE	FALSE	FALSE	FALSE	conserved hypotheticals	information pathways	4
ctpV-596	psd-84	FALSE	FALSE	FALSE	FALSE	FALSE	cell wall and cell processes	lipid metabolism	4
PE_PGRS27-754	thiE-170	FALSE	FALSE	FALSE	FALSE	FALSE	PE/PPE	intermediary metabolism and respiration	4
Rv2573-99	pks5-1903	FALSE	FALSE	FALSE	FALSE	FALSE	conserved hypotheticals	lipid metabolism	4
Rv2573-99	Rv2565-187	FALSE	FALSE	FALSE	FALSE	FALSE	conserved hypotheticals	conserved hypotheticals	4
Rv2573-99	Rv2296-257	FALSE	FALSE	FALSE	FALSE	FALSE	conserved hypotheticals	intermediary metabolism and respiration	4
Rv2573-99	Rv2147c-220	FALSE	FALSE	FALSE	FALSE	FALSE	conserved hypotheticals	conserved hypotheticals	4
Rv2573-99	hycQ-132	FALSE	FALSE	FALSE	FALSE	FALSE	conserved hypotheticals	intermediary metabolism and respiration	4
PE_PGRS7-1217	PE_PGRS7-1220	FALSE	FALSE	FALSE	FALSE	TRUE	PE/PPE	PE/PPE	4
Rv1571-84	mshA-111	FALSE	FALSE	FALSE	FALSE	FALSE	conserved hypotheticals	intermediary metabolism and respiration	4
Rv2787-566	ctpV-596	FALSE	FALSE	FALSE	FALSE	FALSE	conserved hypotheticals	cell wall and cell processes	4
pks5-1903	ctpV-596	FALSE	FALSE	FALSE	FALSE	FALSE	lipid metabolism	cell wall and cell processes	4
Rv2565-187	ctpV-596	FALSE	FALSE	FALSE	FALSE	FALSE	conserved hypotheticals	cell wall and cell processes	4
Rv2296-257	ctpV-596	FALSE	FALSE	FALSE	FALSE	FALSE	intermediary metabolism and respiration	cell wall and cell processes	4
PPE68-29	Rv2787-566	FALSE	FALSE	FALSE	FALSE	FALSE	PE/PPE	conserved hypotheticals	4
pheT-683	fgd1-270	FALSE	FALSE	FALSE	FALSE	FALSE	information pathways	intermediary metabolism and respiration	4
pheT-683	pks5-1903	FALSE	FALSE	FALSE	FALSE	FALSE	information pathways	lipid metabolism	4
Rv2565-187	pheT-683	FALSE	FALSE	FALSE	FALSE	FALSE	conserved hypotheticals	information pathways	4
Rv2296-257	pheT-683	FALSE	FALSE	FALSE	FALSE	FALSE	intermediary metabolism and respiration	information pathways	4
Rv2147c-220	pheT-683	FALSE	FALSE	FALSE	FALSE	FALSE	conserved hypotheticals	information pathways	4
pheT-683	hycQ-132	FALSE	FALSE	FALSE	FALSE	FALSE	information pathways	intermediary metabolism and respiration	4
PE_PGRS52-527	PPE46-34	FALSE	TRUE	FALSE	FALSE	FALSE	PE/PPE	PE/PPE	4
fgd1-270	Rv0359-214	FALSE	FALSE	FALSE	FALSE	FALSE	intermediary metabolism and respiration	cell wall and cell processes	4
pks5-1903	Rv0359-214	FALSE	FALSE	FALSE	FALSE	FALSE	lipid metabolism	cell wall and cell processes	4
Rv2565-187	Rv0359-214	FALSE	FALSE	FALSE	FALSE	FALSE	conserved hypotheticals	cell wall and cell processes	4
Rv2296-257	Rv0359-214	FALSE	FALSE	FALSE	FALSE	FALSE	intermediary metabolism and respiration	cell wall and cell processes	4
PPE62-342	pks5-1903	FALSE	FALSE	FALSE	FALSE	FALSE	PE/PPE	lipid metabolism	4
PPE62-342	Rv2565-187	FALSE	FALSE	FALSE	FALSE	FALSE	PE/PPE	conserved hypotheticals	4
PPE62-342	Rv2296-257	FALSE	FALSE	FALSE	FALSE	FALSE	PE/PPE	intermediary metabolism and respiration	4
PPE62-342	Rv2147c-220	FALSE	FALSE	FALSE	FALSE	FALSE	PE/PPE	conserved hypotheticals	4
PPE62-342	hycQ-132	FALSE	FALSE	FALSE	FALSE	FALSE	PE/PPE	intermediary metabolism and respiration	4
Rv3657c-130	fadD19-348	FALSE	FALSE	FALSE	FALSE	FALSE	cell wall and cell processes	lipid metabolism	4
Rv3657c-15	PE_PGRS41-350	FALSE	FALSE	FALSE	FALSE	FALSE	cell wall and cell processes	PE/PPE	4
hsaF-147	Rv2800-348	FALSE	FALSE	FALSE	FALSE	FALSE	intermediary metabolism and respiration	intermediary metabolism and respiration	4
PE_PGRS13-584	PE_PGRS1-239	FALSE	FALSE	FALSE	FALSE	FALSE	PE/PPE	PE/PPE	4
mpt70-21	PPE1-159	FALSE	FALSE	FALSE	FALSE	FALSE	cell wall and cell processes	PE/PPE	4
Rv3657c-130	ansA-190	FALSE	FALSE	FALSE	FALSE	FALSE	cell wall and cell processes	intermediary metabolism and respiration	4
Rv2169c-121	Rv0797-110	FALSE	FALSE	FALSE	FALSE	FALSE	cell wall and cell processes	insertion seqs and phages	4
PE_PGRS57-857	PE_PGRS3-155	FALSE	FALSE	FALSE	FALSE	FALSE	PE/PPE	PE/PPE	5
PPE68-29	frdB-157	FALSE	FALSE	FALSE	FALSE	FALSE	PE/PPE	intermediary metabolism and respiration	4
hsaF-147	psd-84	FALSE	FALSE	FALSE	FALSE	FALSE	intermediary metabolism and respiration	lipid metabolism	4
aftA-456	Rv2800-348	FALSE	FALSE	FALSE	FALSE	FALSE	cell wall and cell processes	intermediary metabolism and respiration	4
Rv2787-566	PPE1-159	FALSE	FALSE	FALSE	FALSE	FALSE	conserved hypotheticals	PE/PPE	4
fgd1-270	PPE1-159	FALSE	FALSE	FALSE	FALSE	FALSE	intermediary metabolism and respiration	PE/PPE	4
espK-39	ppk1-159	FALSE	FALSE	FALSE	FALSE	FALSE	cell wall and cell processes	intermediary metabolism and respiration	4
Rv1995-158	thiX-104	FALSE	FALSE	FALSE	FALSE	FALSE	conserved hypotheticals	intermediary metabolism and respiration	4
hsdS-25	mshA-111	FALSE	FALSE	FALSE	FALSE	FALSE	information pathways	intermediary metabolism and respiration	4
Rv3529c-76	Rv2800-348	FALSE	FALSE	FALSE	FALSE	FALSE	conserved hypotheticals	intermediary metabolism and respiration	4
PPE62-342	Rv1571-84	FALSE	FALSE	FALSE	FALSE	FALSE	PE/PPE	conserved hypotheticals	4
aftA-456	psd-84	FALSE	FALSE	FALSE	FALSE	FALSE	cell wall and cell processes	lipid metabolism	4
Rv3657c-130	Rv2787-566	FALSE	FALSE	FALSE	FALSE	FALSE	cell wall and cell processes	conserved hypotheticals	4
PPE19-159	recC-497	FALSE	FALSE	FALSE	FALSE	FALSE	PE/PPE	information pathways	3
PE_PGRS59-233	Rv1576c-139	FALSE	FALSE	FALSE	FALSE	FALSE	PE/PPE	insertion seqs and phages	4
Rv2800-348	mgtA-152	FALSE	FALSE	FALSE	FALSE	FALSE	intermediary metabolism and respiration	lipid metabolism	4
Rv2800-348	purF-508	FALSE	FALSE	FALSE	FALSE	FALSE	intermediary metabolism and respiration	intermediary metabolism and respiration	4
Rv2800-348	Rv0914c-112	FALSE	FALSE	FALSE	FALSE	FALSE	intermediary metabolism and respiration	lipid metabolism	4
Rv3200c-194	Rv2800-348	FALSE	FALSE	FALSE	FALSE	FALSE	cell wall and cell processes	intermediary metabolism and respiration	4
Rv2800-348	lipL-237	FALSE	FALSE	FALSE	FALSE	FALSE	intermediary metabolism and respiration	intermediary metabolism and respiration	4
PE_PGRS54-1232	fadE22-38	TRUE	FALSE	FALSE	FALSE	FALSE	PE/PPE	lipid metabolism	4
PE_PGRS10-368	PE_PGRS4-274	FALSE	FALSE	FALSE	FALSE	FALSE	PE/PPE	PE/PPE	4
frdB-157	PPE1-159	FALSE	FALSE	FALSE	FALSE	FALSE	intermediary metabolism and respiration	PE/PPE	4
pks5-508	PE_PGRS25-497	FALSE	FALSE	FALSE	FALSE	FALSE	lipid metabolism	PE/PPE	4
ppk1-159	Rv0097-251	FALSE	FALSE	FALSE	FALSE	FALSE	intermediary metabolism and respiration	intermediary metabolism and respiration	4
ppk1-159	Rv0158-212	FALSE	FALSE	FALSE	FALSE	FALSE	intermediary metabolism and respiration	regulatory proteins	4
ppk1-159	Rv2473-9	FALSE	FALSE	FALSE	FALSE	FALSE	intermediary metabolism and respiration	cell wall and cell processes	4
birA-225	ppk1-159	FALSE	FALSE	FALSE	FALSE	FALSE	intermediary metabolism and respiration	intermediary metabolism and respiration	4
PE_PGRS28-295	PE_PGRS27-295	FALSE	FALSE	FALSE	FALSE	FALSE	PE/PPE	PE/PPE	3
PE_PGRS54-1444	PE_PGRS23-186	FALSE	FALSE	FALSE	FALSE	FALSE	PE/PPE	PE/PPE	4
ribA1-153	PPE6-810	FALSE	FALSE	FALSE	FALSE	FALSE	intermediary metabolism and respiration	PE/PPE	4
PE_PGRS33-246	PE_PGRS13-222	FALSE	FALSE	FALSE	FALSE	FALSE	PE/PPE	PE/PPE	4
PPE19-159	Rv0197-115	FALSE	FALSE	FALSE	FALSE	FALSE	PE/PPE	intermediary metabolism and respiration	3
Rv3657c-130	frdB-157	FALSE	FALSE	FALSE	FALSE	FALSE	cell wall and cell processes	intermediary metabolism and respiration	4
PE_PGRS54-1180	Rv2167c-309	FALSE	FALSE	FALSE	FALSE	FALSE	PE/PPE	insertion seqs and phages	4
PE_PGRS5-415	PE_PGRS4-352	FALSE	FALSE	FALSE	FALSE	FALSE	PE/PPE	PE/PPE	4
aftA-456	rimJ-72	FALSE	FALSE	FALSE	FALSE	FALSE	cell wall and cell processes	information pathways	4
PE_PGRS5-410	Rv0094c-3	FALSE	FALSE	FALSE	FALSE	FALSE	PE/PPE	insertion seqs and phages	4
PE_PGRS6-433	PE_PGRS6-429	FALSE	FALSE	FALSE	FALSE	TRUE	PE/PPE	PE/PPE	3
PE_PGRS55-396	PE_PGRS7-867	FALSE	FALSE	FALSE	FALSE	FALSE	PE/PPE	PE/PPE	4
PPE40-180	PE_PGRS10-457	TRUE	FALSE	FALSE	FALSE	FALSE	PE/PPE	PE/PPE	5
PE_PGRS27-754	PE_PGRS4-352	FALSE	FALSE	FALSE	FALSE	FALSE	PE/PPE	PE/PPE	4
PE_PGRS57-833	PE_PGRS57-830	FALSE	FALSE	FALSE	FALSE	TRUE	PE/PPE	PE/PPE	4
PE_PGRS10-308	PE_PGRS9-280	FALSE	FALSE	FALSE	FALSE	FALSE	PE/PPE	PE/PPE	5
ansA-190	mshA-111	FALSE	FALSE	FALSE	FALSE	FALSE	intermediary metabolism and respiration	intermediary metabolism and respiration	4
PE_PGRS27-403	PE_PGRS27-413	TRUE	FALSE	FALSE	FALSE	TRUE	PE/PPE	PE/PPE	4
mpt70-21	mshA-111	FALSE	FALSE	FALSE	FALSE	FALSE	cell wall and cell processes	intermediary metabolism and respiration	4
PE_PGRS54-909	PE_PGRS41-275	FALSE	TRUE	FALSE	FALSE	FALSE	PE/PPE	PE/PPE	5
PE_PGRS28-16	PE_PGRS27-7	FALSE	FALSE	FALSE	FALSE	FALSE	PE/PPE	PE/PPE	4
Rv2800-348	Rv2573-99	FALSE	FALSE	FALSE	FALSE	FALSE	intermediary metabolism and respiration	conserved hypotheticals	4
espK-39	xseA-400	FALSE	FALSE	FALSE	FALSE	FALSE	cell wall and cell processes	information pathways	4
PE_PGRS57-507	PE_PGRS57-504	FALSE	FALSE	FALSE	FALSE	TRUE	PE/PPE	PE/PPE	5
Rv1995-158	Rv0380c-180	FALSE	FALSE	FALSE	FALSE	FALSE	conserved hypotheticals	intermediary metabolism and respiration	4
ppk1-159	fgd1-270	FALSE	FALSE	FALSE	FALSE	FALSE	intermediary metabolism and respiration	intermediary metabolism and respiration	4
ppk1-159	pks5-1903	FALSE	FALSE	FALSE	FALSE	FALSE	intermediary metabolism and respiration	lipid metabolism	4
ppk1-159	Rv2565-187	FALSE	FALSE	FALSE	FALSE	FALSE	intermediary metabolism and respiration	conserved hypotheticals	4
ppk1-159	Rv2296-257	FALSE	FALSE	FALSE	FALSE	FALSE	intermediary metabolism and respiration	intermediary metabolism and respiration	4
Rv2787-566	mshA-111	FALSE	FALSE	FALSE	FALSE	FALSE	conserved hypotheticals	intermediary metabolism and respiration	4
Rv1249c-97	mshA-111	FALSE	FALSE	FALSE	FALSE	FALSE	cell wall and cell processes	intermediary metabolism and respiration	4
PE_PGRS56-253	PE_PGRS47-271	FALSE	FALSE	FALSE	FALSE	FALSE	PE/PPE	PE/PPE	6
Rv2800-348	ctpV-596	FALSE	FALSE	FALSE	FALSE	FALSE	intermediary metabolism and respiration	cell wall and cell processes	4
PPE68-29	Rv2800-348	FALSE	FALSE	FALSE	FALSE	FALSE	PE/PPE	intermediary metabolism and respiration	4
PE_PGRS54-1702	PE_PGRS8-148	FALSE	FALSE	FALSE	FALSE	FALSE	PE/PPE	PE/PPE	4
PE_PGRS10-627	PE_PGRS10-189	FALSE	FALSE	FALSE	FALSE	TRUE	PE/PPE	PE/PPE	5
PPE62-342	Rv2800-348	FALSE	FALSE	FALSE	FALSE	FALSE	PE/PPE	intermediary metabolism and respiration	4
PE_PGRS10-639	PE_PGRS10-357	FALSE	FALSE	FALSE	FALSE	TRUE	PE/PPE	PE/PPE	5
pks12-973	Rv1995-158	FALSE	FALSE	FALSE	FALSE	FALSE	lipid metabolism	conserved hypotheticals	4
xseA-400	Rv0097-251	FALSE	FALSE	FALSE	FALSE	FALSE	information pathways	intermediary metabolism and respiration	4
xseA-400	Rv0158-212	FALSE	FALSE	FALSE	FALSE	FALSE	information pathways	regulatory proteins	4
rimJ-72	mshA-111	FALSE	FALSE	FALSE	FALSE	FALSE	information pathways	intermediary metabolism and respiration	4
frdB-157	mshA-111	FALSE	FALSE	FALSE	FALSE	FALSE	intermediary metabolism and respiration	intermediary metabolism and respiration	4
aroF-95	fas-1192	FALSE	FALSE	FALSE	FALSE	FALSE	intermediary metabolism and respiration	lipid metabolism	4
PE_PGRS54-1232	PE_PGRS4-814	TRUE	FALSE	FALSE	FALSE	FALSE	PE/PPE	PE/PPE	4
PE_PGRS25-181	PE_PGRS21-329	FALSE	FALSE	FALSE	FALSE	FALSE	PE/PPE	PE/PPE	4
PPE34-1313	PE_PGRS5-550	FALSE	FALSE	FALSE	FALSE	FALSE	PE/PPE	PE/PPE	4
PE_PGRS54-1444	PE_PGRS5-415	FALSE	FALSE	FALSE	FALSE	FALSE	PE/PPE	PE/PPE	4
PE_PGRS55-628	PE_PGRS8-148	TRUE	FALSE	FALSE	FALSE	FALSE	PE/PPE	PE/PPE	4
PE_PGRS57-1489	PE_PGRS46-411	FALSE	FALSE	FALSE	FALSE	FALSE	PE/PPE	PE/PPE	3
PE_PGRS57-857	Rv3466-131	FALSE	FALSE	FALSE	FALSE	FALSE	PE/PPE	insertion seqs and phages	4
PE_PGRS27-403	PE_PGRS10-356	TRUE	FALSE	FALSE	FALSE	FALSE	PE/PPE	PE/PPE	5
ppsA-955	PE_PGRS9-191	FALSE	FALSE	FALSE	FALSE	FALSE	lipid metabolism	PE/PPE	5
Rv0797-110	Rv0358-123	FALSE	FALSE	FALSE	FALSE	FALSE	insertion seqs and phages	conserved hypotheticals	4
PE_PGRS50-198	PE_PGRS47-271	FALSE	FALSE	FALSE	FALSE	FALSE	PE/PPE	PE/PPE	5
PE_PGRS56-253	PE_PGRS10-300	FALSE	FALSE	FALSE	FALSE	FALSE	PE/PPE	PE/PPE	6
Rv2850c-348	Rv0312-498	FALSE	FALSE	FALSE	FALSE	FALSE	intermediary metabolism and respiration	conserved hypotheticals	3
inhA-194	rpoB-450	FALSE	FALSE	TRUE	TRUE	FALSE	lipid metabolism	information pathways	4
PE_PGRS53-262	PE_PGRS3-705	FALSE	FALSE	FALSE	FALSE	FALSE	PE/PPE	PE/PPE	4
Rv1249c-97	xseA-400	FALSE	FALSE	FALSE	FALSE	FALSE	cell wall and cell processes	information pathways	4
xseA-400	fgd1-270	FALSE	FALSE	FALSE	FALSE	FALSE	information pathways	intermediary metabolism and respiration	4
Rv2147c-220	xseA-400	FALSE	FALSE	FALSE	FALSE	FALSE	conserved hypotheticals	information pathways	4
xseA-400	hycQ-132	FALSE	FALSE	FALSE	FALSE	FALSE	information pathways	intermediary metabolism and respiration	4
PE_PGRS58-267	PE_PGRS54-338	FALSE	FALSE	FALSE	FALSE	FALSE	PE/PPE	PE/PPE	5
PE_PGRS10-608	PE_PGRS10-183	FALSE	FALSE	FALSE	FALSE	TRUE	PE/PPE	PE/PPE	5
PPE55-673	PPE55-704	FALSE	TRUE	FALSE	FALSE	TRUE	PE/PPE	PE/PPE	2
PE_PGRS54-1232	PE_PGRS38-266	TRUE	FALSE	FALSE	FALSE	FALSE	PE/PPE	PE/PPE	4
PE_PGRS54-338	PE_PGRS28-262	FALSE	FALSE	FALSE	FALSE	FALSE	PE/PPE	PE/PPE	5
PE_PGRS30-219	Rv0387c-204	FALSE	FALSE	FALSE	FALSE	FALSE	PE/PPE	conserved hypotheticals	4
PE_PGRS57-356	PE_PGRS57-353	FALSE	FALSE	FALSE	FALSE	TRUE	PE/PPE	PE/PPE	3
secD-147	PE_PGRS30-695	TRUE	FALSE	FALSE	FALSE	FALSE	cell wall and cell processes	PE/PPE	5
fas-3070	Rv0312-498	FALSE	FALSE	FALSE	FALSE	FALSE	lipid metabolism	conserved hypotheticals	3
xseA-400	rimJ-72	FALSE	FALSE	FALSE	FALSE	FALSE	information pathways	information pathways	4
Rv1571-84	xseA-400	FALSE	FALSE	FALSE	FALSE	FALSE	conserved hypotheticals	information pathways	4
PE_PGRS4-131	PE_PGRS3-557	FALSE	FALSE	FALSE	FALSE	FALSE	PE/PPE	PE/PPE	5
espK-39	Rv0380c-180	FALSE	FALSE	FALSE	FALSE	FALSE	cell wall and cell processes	intermediary metabolism and respiration	4
dut-122	Rv1995-158	FALSE	FALSE	FALSE	FALSE	FALSE	intermediary metabolism and respiration	conserved hypotheticals	4
PE_PGRS54-1649	PE_PGRS7-562	FALSE	FALSE	FALSE	FALSE	FALSE	PE/PPE	PE/PPE	4
PE_PGRS54-1649	PE_PGRS31-567	FALSE	FALSE	FALSE	FALSE	FALSE	PE/PPE	PE/PPE	4
espK-39	pks12-973	FALSE	FALSE	FALSE	FALSE	FALSE	cell wall and cell processes	lipid metabolism	4
Rv3037c-23	xseA-400	FALSE	FALSE	FALSE	FALSE	FALSE	conserved hypotheticals	information pathways	4
Rv2709-86	Rv0380c-180	FALSE	FALSE	FALSE	FALSE	FALSE	cell wall and cell processes	intermediary metabolism and respiration	4
PE_PGRS54-1778	PE_PGRS54-1775	FALSE	TRUE	FALSE	FALSE	TRUE	PE/PPE	PE/PPE	5
PE_PGRS14-592	kmtR-73	FALSE	FALSE	FALSE	FALSE	FALSE	PE/PPE	regulatory proteins	4
lppB-139	lppB-138	TRUE	TRUE	FALSE	FALSE	TRUE	cell wall and cell processes	cell wall and cell processes	3
pks12-2488	pks12-2495	FALSE	FALSE	FALSE	FALSE	TRUE	lipid metabolism	lipid metabolism	4
PE_PGRS54-1180	PE_PGRS35-197	FALSE	FALSE	FALSE	FALSE	FALSE	PE/PPE	PE/PPE	4
Rv2282c-294	zwf2-300	FALSE	FALSE	FALSE	FALSE	FALSE	regulatory proteins	intermediary metabolism and respiration	4
fadD19-348	Rv0380c-180	FALSE	FALSE	FALSE	FALSE	FALSE	lipid metabolism	intermediary metabolism and respiration	4
PE_PGRS27-406	PE_PGRS10-608	FALSE	FALSE	FALSE	FALSE	FALSE	PE/PPE	PE/PPE	5
PE_PGRS28-342	PE_PGRS27-345	TRUE	FALSE	FALSE	FALSE	FALSE	PE/PPE	PE/PPE	4
PE_PGRS53-1303	PPE60-286	FALSE	FALSE	FALSE	FALSE	FALSE	PE/PPE	PE/PPE	4
Rv2169c-121	PE_PGRS33-372	FALSE	FALSE	FALSE	FALSE	FALSE	cell wall and cell processes	PE/PPE	4
PE_PGRS54-1180	PE_PGRS36-281	FALSE	FALSE	FALSE	FALSE	FALSE	PE/PPE	PE/PPE	4
PPE55-2119	PPE19-269	FALSE	FALSE	FALSE	FALSE	FALSE	PE/PPE	PE/PPE	4
Rv1157c-34	Rv0648-1005	FALSE	FALSE	FALSE	FALSE	FALSE	conserved hypotheticals	intermediary metabolism and respiration	4
mpt70-21	Rv0380c-180	FALSE	FALSE	FALSE	FALSE	FALSE	cell wall and cell processes	intermediary metabolism and respiration	4
secD-147	PE_PGRS41-350	TRUE	FALSE	FALSE	FALSE	FALSE	cell wall and cell processes	PE/PPE	5
PPE54-1421	PE_PGRS6-227	FALSE	FALSE	FALSE	FALSE	FALSE	PE/PPE	PE/PPE	6
lppB-139	lppB-137	TRUE	TRUE	FALSE	FALSE	TRUE	cell wall and cell processes	cell wall and cell processes	3
PE_PGRS51-366	PE_PGRS29-191	FALSE	FALSE	FALSE	FALSE	FALSE	PE/PPE	PE/PPE	4
PE_PGRS22-521	PE_PGRS3-557	FALSE	FALSE	FALSE	FALSE	FALSE	PE/PPE	PE/PPE	5
pks12-973	Rv1249c-97	FALSE	FALSE	FALSE	FALSE	FALSE	lipid metabolism	cell wall and cell processes	4
Rv3466-91	Rv3115-9	FALSE	TRUE	FALSE	FALSE	FALSE	insertion seqs and phages	insertion seqs and phages	6
PPE40-180	PE_PGRS10-341	TRUE	FALSE	FALSE	FALSE	FALSE	PE/PPE	PE/PPE	5
espK-39	dut-122	FALSE	FALSE	FALSE	FALSE	FALSE	cell wall and cell processes	intermediary metabolism and respiration	4
lppB-138	lppB-137	TRUE	TRUE	FALSE	FALSE	TRUE	cell wall and cell processes	cell wall and cell processes	3
PE_PGRS41-285	lppD-43	FALSE	FALSE	FALSE	FALSE	FALSE	PE/PPE	cell wall and cell processes	4
PE_PGRS24-262	PE_PGRS21-329	FALSE	FALSE	FALSE	FALSE	FALSE	PE/PPE	PE/PPE	4
pks12-973	Rv1571-84	FALSE	FALSE	FALSE	FALSE	FALSE	lipid metabolism	conserved hypotheticals	4
PE_PGRS29-184	PE_PGRS29-191	FALSE	FALSE	FALSE	FALSE	TRUE	PE/PPE	PE/PPE	4
PE_PGRS3-344	PE_PGRS3-387	FALSE	FALSE	FALSE	FALSE	TRUE	PE/PPE	PE/PPE	4
PE_PGRS50-198	PE_PGRS50-204	FALSE	FALSE	FALSE	FALSE	TRUE	PE/PPE	PE/PPE	4
PE_PGRS38-263	PE_PGRS38-266	FALSE	FALSE	FALSE	FALSE	TRUE	PE/PPE	PE/PPE	4
amiB1-39	Rv1995-158	FALSE	FALSE	FALSE	FALSE	FALSE	intermediary metabolism and respiration	conserved hypotheticals	4
PE_PGRS54-338	PE_PGRS10-714	FALSE	FALSE	FALSE	FALSE	FALSE	PE/PPE	PE/PPE	5
PE_PGRS54-1112	PPE34-1299	FALSE	FALSE	FALSE	FALSE	FALSE	PE/PPE	PE/PPE	5
fas-1192	Rv0312-498	FALSE	FALSE	FALSE	FALSE	FALSE	lipid metabolism	conserved hypotheticals	3
PE_PGRS28-424	PE_PGRS28-432	FALSE	FALSE	FALSE	FALSE	TRUE	PE/PPE	PE/PPE	5
PE_PGRS13-584	PE_PGRS10-341	FALSE	FALSE	FALSE	FALSE	FALSE	PE/PPE	PE/PPE	5
PE_PGRS25-497	Rv0315-77	FALSE	FALSE	FALSE	FALSE	FALSE	PE/PPE	intermediary metabolism and respiration	4
Rv2169c-121	PE_PGRS10-666	FALSE	FALSE	FALSE	FALSE	FALSE	cell wall and cell processes	PE/PPE	5
PE_PGRS35-200	PE_PGRS3-807	FALSE	FALSE	FALSE	FALSE	FALSE	PE/PPE	PE/PPE	4
Rv2800-348	Rv0380c-180	FALSE	FALSE	FALSE	FALSE	FALSE	intermediary metabolism and respiration	intermediary metabolism and respiration	4
esxK-58	Rv0095c-91	FALSE	FALSE	FALSE	FALSE	FALSE	cell wall and cell processes	insertion seqs and phages	5
PE_PGRS54-1180	Rv3475-309	FALSE	FALSE	FALSE	FALSE	FALSE	PE/PPE	insertion seqs and phages	4
PE_PGRS57-754	PE_PGRS4-77	FALSE	TRUE	FALSE	FALSE	FALSE	PE/PPE	PE/PPE	4
ribA1-153	PE_PGRS3-557	FALSE	FALSE	FALSE	FALSE	FALSE	intermediary metabolism and respiration	PE/PPE	4
PE_PGRS21-474	PE_PGRS4-372	FALSE	FALSE	FALSE	FALSE	FALSE	PE/PPE	PE/PPE	4
Rv2512c-9	PE_PGRS18-43	TRUE	FALSE	FALSE	FALSE	FALSE	insertion seqs and phages	PE/PPE	4
PE_PGRS33-262	kmtR-73	FALSE	FALSE	FALSE	FALSE	FALSE	PE/PPE	regulatory proteins	4
PE_PGRS10-362	PE_PGRS9-320	FALSE	FALSE	FALSE	FALSE	FALSE	PE/PPE	PE/PPE	5
PE_PGRS28-229	PE_PGRS10-356	FALSE	FALSE	FALSE	FALSE	FALSE	PE/PPE	PE/PPE	5
PE_PGRS57-1459	PE_PGRS3-557	FALSE	FALSE	FALSE	FALSE	FALSE	PE/PPE	PE/PPE	4
PE_PGRS28-416	PE_PGRS9-280	FALSE	FALSE	FALSE	FALSE	FALSE	PE/PPE	PE/PPE	5
argC-134	psd-84	FALSE	FALSE	FALSE	FALSE	FALSE	intermediary metabolism and respiration	lipid metabolism	4
Rv3467-256	Rv3466-63	FALSE	FALSE	FALSE	FALSE	FALSE	insertion seqs and phages	insertion seqs and phages	6
PE_PGRS57-445	PE_PGRS47-271	FALSE	FALSE	FALSE	FALSE	FALSE	PE/PPE	PE/PPE	5
Rv3658c-163	PE_PGRS46-411	FALSE	FALSE	FALSE	FALSE	FALSE	cell wall and cell processes	PE/PPE	3
Rv2020c-71	Rv0095c-126	FALSE	FALSE	FALSE	FALSE	FALSE	conserved hypotheticals	insertion seqs and phages	6
PE_PGRS58-198	Rv2426c-43	FALSE	FALSE	FALSE	FALSE	FALSE	PE/PPE	conserved hypotheticals	4
argC-134	rimJ-72	FALSE	FALSE	FALSE	FALSE	FALSE	intermediary metabolism and respiration	information pathways	4
argC-134	Rv1571-84	FALSE	FALSE	FALSE	FALSE	FALSE	intermediary metabolism and respiration	conserved hypotheticals	4
PE_PGRS46-274	Rv2073c-214	FALSE	FALSE	FALSE	FALSE	FALSE	PE/PPE	intermediary metabolism and respiration	3
amiB1-39	amiB1-101	FALSE	FALSE	FALSE	FALSE	TRUE	intermediary metabolism and respiration	intermediary metabolism and respiration	4
PPE34-1313	Rv0094c-130	FALSE	FALSE	FALSE	FALSE	FALSE	PE/PPE	insertion seqs and phages	4
PE_PGRS57-871	PE_PGRS10-320	FALSE	FALSE	FALSE	FALSE	FALSE	PE/PPE	PE/PPE	4
PE_PGRS31-564	Rv0315-77	FALSE	FALSE	FALSE	FALSE	FALSE	PE/PPE	intermediary metabolism and respiration	4
Rv1199c-9	Rv0094c-256	FALSE	FALSE	FALSE	FALSE	FALSE	insertion seqs and phages	insertion seqs and phages	4
PE_PGRS25-137	PE_PGRS13-584	FALSE	FALSE	FALSE	FALSE	FALSE	PE/PPE	PE/PPE	4
PE_PGRS54-338	PE_PGRS25-297	FALSE	FALSE	FALSE	FALSE	FALSE	PE/PPE	PE/PPE	5
PE_PGRS57-827	ppsA-955	FALSE	FALSE	FALSE	FALSE	FALSE	PE/PPE	lipid metabolism	4
PE_PGRS29-235	PE_PGRS4-352	FALSE	FALSE	FALSE	FALSE	FALSE	PE/PPE	PE/PPE	4
PE_PGRS46-274	fas-2699	FALSE	FALSE	FALSE	FALSE	FALSE	PE/PPE	lipid metabolism	3
PE_PGRS46-274	Rv2565-375	FALSE	FALSE	FALSE	FALSE	FALSE	PE/PPE	conserved hypotheticals	3
Rv2797c-520	PE_PGRS46-274	FALSE	FALSE	FALSE	FALSE	FALSE	conserved hypotheticals	PE/PPE	3
amiB1-39	psd-84	FALSE	FALSE	FALSE	FALSE	FALSE	intermediary metabolism and respiration	lipid metabolism	4
amiB1-39	mpt70-21	FALSE	FALSE	FALSE	FALSE	FALSE	intermediary metabolism and respiration	cell wall and cell processes	4
PE_PGRS10-183	PE_PGRS9-739	FALSE	TRUE	FALSE	FALSE	FALSE	PE/PPE	PE/PPE	6
esxI-23	Rv0095c-131	FALSE	TRUE	FALSE	FALSE	FALSE	cell wall and cell processes	insertion seqs and phages	4
Rv0797-107	Rv0797-106	FALSE	FALSE	FALSE	FALSE	TRUE	insertion seqs and phages	insertion seqs and phages	5
Rv1583c-8	Rv0648-1005	FALSE	FALSE	FALSE	FALSE	FALSE	insertion seqs and phages	intermediary metabolism and respiration	4
Rv2512c-328	cyp130-145	FALSE	TRUE	FALSE	FALSE	FALSE	insertion seqs and phages	intermediary metabolism and respiration	4
PE_PGRS57-874	PE_PGRS44-419	FALSE	TRUE	FALSE	FALSE	FALSE	PE/PPE	PE/PPE	4
Rv2709-86	argC-134	FALSE	FALSE	FALSE	FALSE	FALSE	cell wall and cell processes	intermediary metabolism and respiration	4
PPE40-180	PE_PGRS28-345	TRUE	FALSE	FALSE	FALSE	FALSE	PE/PPE	PE/PPE	6
PE_PGRS54-1649	PE_PGRS54-667	FALSE	FALSE	FALSE	FALSE	TRUE	PE/PPE	PE/PPE	4
amiB1-39	Rv1571-84	FALSE	FALSE	FALSE	FALSE	FALSE	intermediary metabolism and respiration	conserved hypotheticals	4
wag22-449	PE_PGRS3-557	FALSE	FALSE	FALSE	FALSE	FALSE	PE/PPE	PE/PPE	5
PE_PGRS54-338	PE_PGRS52-527	FALSE	FALSE	FALSE	FALSE	FALSE	PE/PPE	PE/PPE	5
Rv0796-309	Rv0358-104	FALSE	FALSE	FALSE	FALSE	FALSE	insertion seqs and phages	conserved hypotheticals	3
PE_PGRS46-411	glpD1-415	FALSE	FALSE	FALSE	FALSE	FALSE	PE/PPE	intermediary metabolism and respiration	3
lppB-151	lppB-47	TRUE	TRUE	FALSE	FALSE	TRUE	cell wall and cell processes	cell wall and cell processes	4
PE_PGRS57-405	PE_PGRS57-404	FALSE	FALSE	FALSE	FALSE	TRUE	PE/PPE	PE/PPE	4
PE_PGRS10-618	PE_PGRS9-280	FALSE	FALSE	FALSE	FALSE	FALSE	PE/PPE	PE/PPE	4
PE_PGRS31-345	pks5-508	FALSE	FALSE	FALSE	FALSE	FALSE	PE/PPE	lipid metabolism	4
PE_PGRS27-1072	PE_PGRS23-185	FALSE	FALSE	FALSE	FALSE	FALSE	PE/PPE	PE/PPE	4
PE_PGRS46-274	Rv1866-691	FALSE	FALSE	FALSE	FALSE	FALSE	PE/PPE	lipid metabolism	3
PE_PGRS15-193	Rv0383c-199	FALSE	FALSE	FALSE	FALSE	FALSE	PE/PPE	cell wall and cell processes	4
PE_PGRS13-584	PE_PGRS3-714	FALSE	FALSE	FALSE	FALSE	FALSE	PE/PPE	PE/PPE	4
espK-39	amiB1-39	FALSE	FALSE	FALSE	FALSE	FALSE	cell wall and cell processes	intermediary metabolism and respiration	4
PE_PGRS10-627	PE_PGRS10-277	FALSE	FALSE	FALSE	FALSE	TRUE	PE/PPE	PE/PPE	5
PE_PGRS57-783	PE_PGRS10-356	FALSE	FALSE	FALSE	FALSE	FALSE	PE/PPE	PE/PPE	5
argC-134	Rv1249c-97	FALSE	FALSE	FALSE	FALSE	FALSE	intermediary metabolism and respiration	cell wall and cell processes	4
PE_PGRS10-457	PE_PGRS4-789	FALSE	FALSE	FALSE	FALSE	FALSE	PE/PPE	PE/PPE	5
PE_PGRS46-274	celA1-245	FALSE	FALSE	FALSE	FALSE	FALSE	PE/PPE	intermediary metabolism and respiration	3
Rv1995-158	argC-134	FALSE	FALSE	FALSE	FALSE	FALSE	conserved hypotheticals	intermediary metabolism and respiration	4
PE_PGRS10-672	PE_PGRS10-669	FALSE	FALSE	FALSE	FALSE	TRUE	PE/PPE	PE/PPE	4
PE_PGRS28-429	Rv0094c-130	FALSE	FALSE	FALSE	FALSE	FALSE	PE/PPE	insertion seqs and phages	4
PE_PGRS55-634	PE_PGRS54-1232	FALSE	TRUE	FALSE	FALSE	FALSE	PE/PPE	PE/PPE	6
PE_PGRS28-345	PE_PGRS28-429	FALSE	FALSE	FALSE	FALSE	TRUE	PE/PPE	PE/PPE	5
PE_PGRS41-245	PE_PGRS10-357	FALSE	FALSE	FALSE	FALSE	FALSE	PE/PPE	PE/PPE	5
PE_PGRS56-38	Rv1583c-8	FALSE	FALSE	FALSE	FALSE	FALSE	PE/PPE	insertion seqs and phages	5
PE_PGRS57-362	PE_PGRS57-340	FALSE	FALSE	FALSE	FALSE	TRUE	PE/PPE	PE/PPE	3
PE_PGRS54-979	PE_PGRS13-10	FALSE	TRUE	FALSE	FALSE	FALSE	PE/PPE	PE/PPE	4
PE_PGRS57-852	PE_PGRS54-1066	FALSE	FALSE	FALSE	FALSE	FALSE	PE/PPE	PE/PPE	4
Rv0519c-23	Rv0383c-199	FALSE	FALSE	FALSE	FALSE	FALSE	cell wall and cell processes	cell wall and cell processes	3
PE_PGRS46-274	recC-497	FALSE	FALSE	FALSE	FALSE	FALSE	PE/PPE	information pathways	3
PE_PGRS10-666	PE_PGRS3-705	FALSE	FALSE	FALSE	FALSE	FALSE	PE/PPE	PE/PPE	5
Rv3094c-114	PE_PGRS9-320	FALSE	FALSE	FALSE	FALSE	FALSE	conserved hypotheticals	PE/PPE	5
Rv1610-66	Rv1157c-34	FALSE	FALSE	FALSE	FALSE	FALSE	cell wall and cell processes	conserved hypotheticals	3
tgs3-250	Rv2512c-328	TRUE	FALSE	FALSE	FALSE	FALSE	lipid metabolism	insertion seqs and phages	4
PE_PGRS46-274	Rv0197-115	FALSE	FALSE	FALSE	FALSE	FALSE	PE/PPE	intermediary metabolism and respiration	3
PE_PGRS41-275	PE_PGRS7-307	TRUE	FALSE	FALSE	FALSE	FALSE	PE/PPE	PE/PPE	5
PE_PGRS54-1232	PE_PGRS15-196	TRUE	FALSE	FALSE	FALSE	FALSE	PE/PPE	PE/PPE	4
Rv3115-9	Rv2512c-9	TRUE	TRUE	FALSE	FALSE	FALSE	insertion seqs and phages	insertion seqs and phages	4
Rv2654c-21	narU-41	FALSE	FALSE	FALSE	FALSE	FALSE	insertion seqs and phages	cell wall and cell processes	4
PE_PGRS54-1180	PE_PGRS4-814	FALSE	FALSE	FALSE	FALSE	FALSE	PE/PPE	PE/PPE	4
lppD-43	PE_PGRS29-235	FALSE	FALSE	FALSE	FALSE	FALSE	cell wall and cell processes	PE/PPE	4
PE_PGRS50-766	PE_PGRS10-357	FALSE	FALSE	FALSE	FALSE	FALSE	PE/PPE	PE/PPE	5
Rv2426c-43	PE_PGRS25-497	FALSE	FALSE	FALSE	FALSE	FALSE	conserved hypotheticals	PE/PPE	4
Rv1929c-140	Rv0797-111	FALSE	FALSE	FALSE	FALSE	FALSE	conserved hypotheticals	insertion seqs and phages	4
pepR-228	Rv1288-62	FALSE	FALSE	FALSE	FALSE	FALSE	intermediary metabolism and respiration	conserved hypotheticals	4
PE_PGRS56-253	PE_PGRS54-1444	FALSE	FALSE	FALSE	FALSE	FALSE	PE/PPE	PE/PPE	6
PE_PGRS15-193	PE_PGRS3-557	FALSE	FALSE	FALSE	FALSE	FALSE	PE/PPE	PE/PPE	5
PE_PGRS7-1217	Rv0519c-23	FALSE	FALSE	FALSE	FALSE	FALSE	PE/PPE	cell wall and cell processes	4
PE_PGRS57-1224	Rv1150-120	FALSE	FALSE	FALSE	FALSE	FALSE	PE/PPE	insertion seqs and phages	4
Rv3094c-114	PE_PGRS41-277	FALSE	TRUE	FALSE	FALSE	FALSE	conserved hypotheticals	PE/PPE	5
PE_PGRS10-616	PE_PGRS9-280	FALSE	FALSE	FALSE	FALSE	FALSE	PE/PPE	PE/PPE	4
Rv3179-342	Rv2512c-328	TRUE	FALSE	FALSE	FALSE	FALSE	conserved hypotheticals	insertion seqs and phages	4
Rv3811-197	PE_PGRS46-274	FALSE	FALSE	FALSE	FALSE	FALSE	conserved hypotheticals	PE/PPE	3
ppsC-895	PE_PGRS21-329	FALSE	FALSE	FALSE	FALSE	FALSE	lipid metabolism	PE/PPE	5
lipE-164	Rv2512c-328	TRUE	FALSE	FALSE	FALSE	FALSE	intermediary metabolism and respiration	insertion seqs and phages	4
PE_PGRS53-839	PE_PGRS4-789	FALSE	FALSE	FALSE	FALSE	FALSE	PE/PPE	PE/PPE	6
PE_PGRS54-1649	PE_PGRS50-1117	FALSE	FALSE	FALSE	FALSE	FALSE	PE/PPE	PE/PPE	4
PE_PGRS28-204	PE_PGRS25-300	FALSE	FALSE	FALSE	FALSE	FALSE	PE/PPE	PE/PPE	3
Rv3466-131	PE_PGRS45-83	FALSE	FALSE	FALSE	FALSE	FALSE	insertion seqs and phages	PE/PPE	5
PE_PGRS22-602	PE_PGRS22-599	FALSE	TRUE	FALSE	FALSE	TRUE	PE/PPE	PE/PPE	4
Rv3365c-266	Rv2512c-328	TRUE	FALSE	FALSE	FALSE	FALSE	conserved hypotheticals	insertion seqs and phages	4
PE_PGRS50-301	PE_PGRS33-262	FALSE	FALSE	FALSE	FALSE	FALSE	PE/PPE	PE/PPE	5
pks12-1619	pks12-1652	TRUE	TRUE	FALSE	FALSE	TRUE	lipid metabolism	lipid metabolism	4
Rv2512c-328	dinX-306	FALSE	TRUE	FALSE	FALSE	FALSE	insertion seqs and phages	information pathways	4
PE_PGRS48-192	PE_PGRS38-467	FALSE	FALSE	FALSE	FALSE	FALSE	PE/PPE	PE/PPE	4
Rv2280-6	mazF8-41	TRUE	TRUE	FALSE	FALSE	FALSE	intermediary metabolism and respiration	virulence, detoxification, adaptation	3
PE_PGRS43-1470	PE_PGRS9-280	FALSE	FALSE	FALSE	FALSE	FALSE	PE/PPE	PE/PPE	5
Rv1288-62	Rv0037c-347	FALSE	FALSE	FALSE	FALSE	FALSE	conserved hypotheticals	cell wall and cell processes	4
Rv3326-309	Rv0358-104	FALSE	FALSE	FALSE	FALSE	FALSE	insertion seqs and phages	conserved hypotheticals	3
PE_PGRS54-1244	PE_PGRS10-689	FALSE	TRUE	FALSE	FALSE	FALSE	PE/PPE	PE/PPE	5
PE_PGRS54-979	PE_PGRS21-530	FALSE	FALSE	FALSE	FALSE	FALSE	PE/PPE	PE/PPE	4
Rv3915-237	Rv1288-62	FALSE	FALSE	FALSE	FALSE	FALSE	intermediary metabolism and respiration	conserved hypotheticals	4
mmpL8-1042	Rv1288-62	FALSE	FALSE	FALSE	FALSE	FALSE	cell wall and cell processes	conserved hypotheticals	4
Rv1587c-198	Rv0095c-129	FALSE	FALSE	FALSE	FALSE	FALSE	insertion seqs and phages	insertion seqs and phages	5
Rv2512c-328	Rv1987-36	FALSE	TRUE	FALSE	FALSE	FALSE	insertion seqs and phages	cell wall and cell processes	4
PE_PGRS25-297	PE_PGRS14-592	FALSE	FALSE	FALSE	FALSE	FALSE	PE/PPE	PE/PPE	4
PE_PGRS4-77	PE_PGRS4-372	TRUE	FALSE	FALSE	FALSE	TRUE	PE/PPE	PE/PPE	5
Rv2512c-328	Rv0059-191	FALSE	TRUE	FALSE	FALSE	FALSE	insertion seqs and phages	conserved hypotheticals	4
hemY-214	PE_PGRS45-253	FALSE	FALSE	FALSE	FALSE	FALSE	intermediary metabolism and respiration	PE/PPE	5
ppsE-3	Rv1288-62	FALSE	FALSE	FALSE	FALSE	FALSE	lipid metabolism	conserved hypotheticals	4
PE_PGRS56-253	PE_PGRS10-295	FALSE	FALSE	FALSE	FALSE	FALSE	PE/PPE	PE/PPE	6
Rv2512c-328	Rv0791c-100	FALSE	TRUE	FALSE	FALSE	FALSE	insertion seqs and phages	conserved hypotheticals	4
Rv2512c-328	argS-182	FALSE	TRUE	FALSE	FALSE	FALSE	insertion seqs and phages	information pathways	4
PE_PGRS57-754	PE_PGRS10-575	FALSE	FALSE	FALSE	FALSE	FALSE	PE/PPE	PE/PPE	5
PE_PGRS57-1459	PE_PGRS54-1444	FALSE	FALSE	FALSE	FALSE	FALSE	PE/PPE	PE/PPE	4
PE_PGRS57-1070	PE_PGRS57-871	FALSE	FALSE	FALSE	FALSE	TRUE	PE/PPE	PE/PPE	5
Rv3466-91	PE_PGRS4-77	FALSE	TRUE	FALSE	FALSE	FALSE	insertion seqs and phages	PE/PPE	5
Rv2512c-328	Rv1075c-275	FALSE	TRUE	FALSE	FALSE	FALSE	insertion seqs and phages	cell wall and cell processes	4
Rv2512c-328	Rv0990c-61	FALSE	TRUE	FALSE	FALSE	FALSE	insertion seqs and phages	conserved hypotheticals	4
PE_PGRS57-1070	PE_PGRS10-608	FALSE	FALSE	FALSE	FALSE	FALSE	PE/PPE	PE/PPE	5
Rv3217c-38	Rv2512c-328	FALSE	FALSE	FALSE	FALSE	FALSE	cell wall and cell processes	insertion seqs and phages	4
Rv2512c-328	Rv0472c-3	FALSE	TRUE	FALSE	FALSE	FALSE	insertion seqs and phages	regulatory proteins	4
PPE19-158	pdc-297	FALSE	FALSE	FALSE	FALSE	FALSE	PE/PPE	intermediary metabolism and respiration	3
pepR-196	PPE19-158	FALSE	FALSE	FALSE	FALSE	FALSE	intermediary metabolism and respiration	PE/PPE	3
Rv2791c-375	Rv2791c-414	FALSE	FALSE	FALSE	FALSE	TRUE	insertion seqs and phages	insertion seqs and phages	3
Rv2791c-373	Rv2791c-414	FALSE	FALSE	FALSE	FALSE	TRUE	insertion seqs and phages	insertion seqs and phages	3
PE_PGRS10-225	PE_PGRS3-883	FALSE	FALSE	FALSE	FALSE	FALSE	PE/PPE	PE/PPE	4
Rv1288-62	Rv0235c-143	FALSE	FALSE	FALSE	FALSE	FALSE	conserved hypotheticals	cell wall and cell processes	4
PE_PGRS10-689	PE_PGRS4-795	TRUE	FALSE	FALSE	FALSE	FALSE	PE/PPE	PE/PPE	5
Rv2512c-328	mce1D-265	FALSE	TRUE	FALSE	FALSE	FALSE	insertion seqs and phages	virulence, detoxification, adaptation	4
Rv2512c-328	Rv1716-6	FALSE	TRUE	FALSE	FALSE	FALSE	insertion seqs and phages	conserved hypotheticals	4
Rv3693-129	Rv2512c-328	TRUE	FALSE	FALSE	FALSE	FALSE	cell wall and cell processes	insertion seqs and phages	4
Rv3773c-159	Rv1288-62	FALSE	FALSE	FALSE	FALSE	FALSE	conserved hypotheticals	conserved hypotheticals	4
PE_PGRS54-1444	PE_PGRS28-262	FALSE	FALSE	FALSE	FALSE	FALSE	PE/PPE	PE/PPE	5
PPE55-2119	Rv0094c-296	FALSE	FALSE	FALSE	FALSE	FALSE	PE/PPE	insertion seqs and phages	4
PE_PGRS33-262	PE_PGRS29-191	FALSE	FALSE	FALSE	FALSE	FALSE	PE/PPE	PE/PPE	4
espE-21	Rv2512c-328	TRUE	FALSE	FALSE	FALSE	FALSE	cell wall and cell processes	insertion seqs and phages	4
Rv2512c-328	Rv0446c-175	FALSE	TRUE	FALSE	FALSE	FALSE	insertion seqs and phages	cell wall and cell processes	4
PE_PGRS45-253	PE_PGRS13-466	FALSE	FALSE	FALSE	FALSE	FALSE	PE/PPE	PE/PPE	5
Rv2512c-328	Rv0850-40	FALSE	TRUE	FALSE	FALSE	FALSE	insertion seqs and phages	insertion seqs and phages	4
PE_PGRS10-227	PE_PGRS3-883	FALSE	FALSE	FALSE	FALSE	FALSE	PE/PPE	PE/PPE	4
PPE43-347	Rv2512c-328	TRUE	FALSE	FALSE	FALSE	FALSE	PE/PPE	insertion seqs and phages	4
PE_PGRS14-259	PE_PGRS13-222	FALSE	FALSE	FALSE	FALSE	FALSE	PE/PPE	PE/PPE	4
PE_PGRS57-842	PE_PGRS10-356	FALSE	FALSE	FALSE	FALSE	FALSE	PE/PPE	PE/PPE	5
Rv2512c-328	Rv0012-55	FALSE	TRUE	FALSE	FALSE	FALSE	insertion seqs and phages	cell wall and cell processes	4
Rv3802c-50	Rv2512c-328	TRUE	FALSE	FALSE	FALSE	FALSE	cell wall and cell processes	insertion seqs and phages	4
PE_PGRS55-396	PE_PGRS25-327	FALSE	FALSE	FALSE	FALSE	FALSE	PE/PPE	PE/PPE	4
Rv2689c-99	Rv1288-62	FALSE	FALSE	FALSE	FALSE	FALSE	conserved hypotheticals	conserved hypotheticals	4
PE_PGRS54-1649	PE_PGRS21-745	FALSE	FALSE	FALSE	FALSE	FALSE	PE/PPE	PE/PPE	4
nuoD-392	Rv1288-62	FALSE	FALSE	FALSE	FALSE	FALSE	intermediary metabolism and respiration	conserved hypotheticals	4
Rv2512c-328	Rv1674c-189	FALSE	TRUE	FALSE	FALSE	FALSE	insertion seqs and phages	regulatory proteins	4
PPE56-1697	Rv3349c-176	TRUE	TRUE	FALSE	FALSE	FALSE	PE/PPE	insertion seqs and phages	3
PE_PGRS54-1189	Rv0358-123	FALSE	FALSE	FALSE	FALSE	FALSE	PE/PPE	conserved hypotheticals	4
Rv3727-537	Rv2512c-328	TRUE	FALSE	FALSE	FALSE	FALSE	intermediary metabolism and respiration	insertion seqs and phages	4
cut3-259	Rv2512c-328	TRUE	FALSE	FALSE	FALSE	FALSE	cell wall and cell processes	insertion seqs and phages	4
PE_PGRS58-267	PE_PGRS6-194	FALSE	FALSE	FALSE	FALSE	FALSE	PE/PPE	PE/PPE	4
PE_PGRS54-1066	PE_PGRS28-412	FALSE	FALSE	FALSE	FALSE	FALSE	PE/PPE	PE/PPE	4
Rv2512c-328	mkl-276	FALSE	TRUE	FALSE	FALSE	FALSE	insertion seqs and phages	cell wall and cell processes	4
Rv2512c-328	Rv1722-15	FALSE	TRUE	FALSE	FALSE	FALSE	insertion seqs and phages	lipid metabolism	4
glpQ1-60	Rv2512c-328	TRUE	FALSE	FALSE	FALSE	FALSE	intermediary metabolism and respiration	insertion seqs and phages	4
PE_PGRS57-393	PE_PGRS57-390	FALSE	FALSE	FALSE	FALSE	TRUE	PE/PPE	PE/PPE	4
PPE18-263	PPE18-253	FALSE	FALSE	FALSE	FALSE	TRUE	PE/PPE	PE/PPE	4
Rv3439c-96	Rv2512c-328	TRUE	FALSE	FALSE	FALSE	FALSE	conserved hypotheticals	insertion seqs and phages	4
Rv2512c-328	Rv0613c-97	FALSE	TRUE	FALSE	FALSE	FALSE	insertion seqs and phages	conserved hypotheticals	4
Rv2512c-328	Rv1278-365	FALSE	TRUE	FALSE	FALSE	FALSE	insertion seqs and phages	conserved hypotheticals	4
Rv2512c-328	ephF-271	FALSE	TRUE	FALSE	FALSE	FALSE	insertion seqs and phages	virulence, detoxification, adaptation	4
Rv3636-69	Rv2512c-328	TRUE	FALSE	FALSE	FALSE	FALSE	insertion seqs and phages	insertion seqs and phages	4
smc-526	Rv2512c-328	TRUE	FALSE	FALSE	FALSE	FALSE	cell wall and cell processes	insertion seqs and phages	4
Rv2512c-328	Rv0175-138	FALSE	TRUE	FALSE	FALSE	FALSE	insertion seqs and phages	cell wall and cell processes	4
Rv2424c-275	Rv2020c-46	FALSE	FALSE	FALSE	FALSE	FALSE	insertion seqs and phages	conserved hypotheticals	5
papA1-35	Rv2512c-328	TRUE	FALSE	FALSE	FALSE	FALSE	lipid metabolism	insertion seqs and phages	4
Rv1288-62	pgi-546	FALSE	FALSE	FALSE	FALSE	FALSE	conserved hypotheticals	intermediary metabolism and respiration	4
Rv2512c-328	recC-535	FALSE	TRUE	FALSE	FALSE	FALSE	insertion seqs and phages	information pathways	4
thyA-202	Rv2512c-328	TRUE	FALSE	TRUE	FALSE	FALSE	intermediary metabolism and respiration	insertion seqs and phages	4
cstA-654	Rv2512c-328	TRUE	FALSE	FALSE	FALSE	FALSE	virulence, detoxification, adaptation	insertion seqs and phages	4
Rv3057c-112	Rv2512c-328	TRUE	FALSE	FALSE	FALSE	FALSE	intermediary metabolism and respiration	insertion seqs and phages	4
Rv2864c-522	Rv2512c-328	FALSE	FALSE	FALSE	FALSE	FALSE	cell wall and cell processes	insertion seqs and phages	4
Rv2512c-328	mce3F-331	FALSE	TRUE	FALSE	FALSE	FALSE	insertion seqs and phages	virulence, detoxification, adaptation	4
PE_PGRS57-852	PE_PGRS10-356	FALSE	FALSE	FALSE	FALSE	FALSE	PE/PPE	PE/PPE	5
Rv2854-308	Rv2512c-328	TRUE	FALSE	FALSE	FALSE	FALSE	conserved hypotheticals	insertion seqs and phages	4
PE_PGRS28-432	PE_PGRS10-575	FALSE	FALSE	FALSE	FALSE	FALSE	PE/PPE	PE/PPE	5
Rv2512c-328	Rv2037c-231	FALSE	TRUE	FALSE	FALSE	FALSE	insertion seqs and phages	cell wall and cell processes	4
Rv3466-131	katG-315	FALSE	FALSE	FALSE	TRUE	FALSE	insertion seqs and phages	virulence, detoxification, adaptation	5
PE_PGRS54-1244	PE_PGRS10-189	FALSE	FALSE	FALSE	FALSE	FALSE	PE/PPE	PE/PPE	5
Rv2512c-328	Rv2446c-84	FALSE	TRUE	FALSE	FALSE	FALSE	insertion seqs and phages	cell wall and cell processes	4
PE_PGRS10-575	PE_PGRS3-155	FALSE	FALSE	FALSE	FALSE	FALSE	PE/PPE	PE/PPE	5
PPE55-673	PPE55-706	FALSE	FALSE	FALSE	FALSE	TRUE	PE/PPE	PE/PPE	2
PE_PGRS54-1180	Rv0218-367	FALSE	FALSE	FALSE	FALSE	FALSE	PE/PPE	cell wall and cell processes	4
Rv2512c-328	Rv0264c-96	FALSE	TRUE	FALSE	FALSE	FALSE	insertion seqs and phages	conserved hypotheticals	4
fas-1192	PE_PGRS11-264	FALSE	FALSE	FALSE	FALSE	FALSE	lipid metabolism	PE/PPE	4
wag22-564	wag22-595	FALSE	FALSE	FALSE	FALSE	TRUE	PE/PPE	PE/PPE	3
Rv2791c-155	Rv2512c-328	TRUE	FALSE	FALSE	FALSE	FALSE	insertion seqs and phages	insertion seqs and phages	4
eccC5-229	Rv1288-62	FALSE	FALSE	FALSE	FALSE	FALSE	cell wall and cell processes	conserved hypotheticals	4
PE_PGRS10-277	PE_PGRS7-1054	FALSE	TRUE	FALSE	FALSE	FALSE	PE/PPE	PE/PPE	5
PE_PGRS57-1070	PE_PGRS57-849	FALSE	FALSE	FALSE	FALSE	TRUE	PE/PPE	PE/PPE	5
Rv2850c-374	Rv1288-62	FALSE	FALSE	FALSE	FALSE	FALSE	intermediary metabolism and respiration	conserved hypotheticals	4
PE_PGRS46-411	PE_PGRS42-43	FALSE	FALSE	FALSE	FALSE	FALSE	PE/PPE	PE/PPE	4
Rv2512c-328	Rv0366c-155	FALSE	TRUE	FALSE	FALSE	FALSE	insertion seqs and phages	conserved hypotheticals	4
PE_PGRS10-614	PE_PGRS9-280	FALSE	FALSE	FALSE	FALSE	FALSE	PE/PPE	PE/PPE	4
plsB1-52	Rv1288-62	FALSE	FALSE	FALSE	FALSE	FALSE	lipid metabolism	conserved hypotheticals	4
PE_PGRS27-228	PE_PGRS3-705	FALSE	FALSE	FALSE	FALSE	FALSE	PE/PPE	PE/PPE	5
PE_PGRS54-1444	PE_PGRS13-95	FALSE	FALSE	FALSE	FALSE	FALSE	PE/PPE	PE/PPE	4
PE_PGRS27-406	PE_PGRS9-252	FALSE	FALSE	FALSE	FALSE	FALSE	PE/PPE	PE/PPE	5
PE_PGRS10-689	PE_PGRS4-789	TRUE	FALSE	FALSE	FALSE	FALSE	PE/PPE	PE/PPE	5
Rv2512c-328	PE2-291	FALSE	TRUE	FALSE	FALSE	FALSE	insertion seqs and phages	PE/PPE	4
pks12-474	pks12-476	FALSE	FALSE	FALSE	FALSE	TRUE	lipid metabolism	lipid metabolism	4
Rv2561-16	Rv2512c-328	TRUE	FALSE	FALSE	FALSE	FALSE	conserved hypotheticals	insertion seqs and phages	4
Rv3720-70	Rv2512c-328	TRUE	FALSE	FALSE	FALSE	FALSE	lipid metabolism	insertion seqs and phages	4
Rv2512c-328	Rv1318c-267	FALSE	FALSE	FALSE	FALSE	FALSE	insertion seqs and phages	intermediary metabolism and respiration	4
PPE5-1948	PPE5-1950	TRUE	TRUE	FALSE	FALSE	TRUE	PE/PPE	PE/PPE	3
PE_PGRS54-1114	PE_PGRS47-271	FALSE	FALSE	FALSE	FALSE	FALSE	PE/PPE	PE/PPE	4
Rv2512c-328	nadE-133	FALSE	TRUE	FALSE	FALSE	FALSE	insertion seqs and phages	intermediary metabolism and respiration	4
lppB-75	lppB-38	TRUE	FALSE	FALSE	FALSE	TRUE	cell wall and cell processes	cell wall and cell processes	4
Rv3092c-250	Rv2512c-328	FALSE	FALSE	FALSE	FALSE	FALSE	cell wall and cell processes	insertion seqs and phages	4
fadE28-292	Rv2512c-328	TRUE	FALSE	FALSE	FALSE	FALSE	lipid metabolism	insertion seqs and phages	4
fas-3070	PE_PGRS19-552	FALSE	FALSE	FALSE	FALSE	FALSE	lipid metabolism	PE/PPE	4
PE_PGRS20-218	PE_PGRS17-83	TRUE	TRUE	FALSE	FALSE	FALSE	PE/PPE	PE/PPE	5
Rv2512c-328	Rv0181c-220	FALSE	TRUE	FALSE	FALSE	FALSE	insertion seqs and phages	conserved hypotheticals	4
PE_PGRS10-356	PE_PGRS10-199	FALSE	FALSE	FALSE	FALSE	TRUE	PE/PPE	PE/PPE	5
hisI-99	PE_PGRS4-26	FALSE	FALSE	FALSE	FALSE	FALSE	intermediary metabolism and respiration	PE/PPE	3
PPE19-158	Rv0026-323	FALSE	FALSE	FALSE	FALSE	FALSE	PE/PPE	conserved hypotheticals	3
Rv2512c-328	Rv0030-110	FALSE	TRUE	FALSE	FALSE	FALSE	insertion seqs and phages	conserved hypotheticals	4
ribA1-152	Rv1678-271	FALSE	FALSE	FALSE	FALSE	FALSE	intermediary metabolism and respiration	cell wall and cell processes	3
Rv2512c-328	Rv0696-331	FALSE	TRUE	FALSE	FALSE	FALSE	insertion seqs and phages	intermediary metabolism and respiration	4
PE_PGRS19-215	kmtR-73	FALSE	FALSE	FALSE	FALSE	FALSE	PE/PPE	regulatory proteins	4
PE_PGRS28-345	PE_PGRS4-246	FALSE	FALSE	FALSE	FALSE	FALSE	PE/PPE	PE/PPE	4
PE_PGRS57-393	PE_PGRS47-271	FALSE	FALSE	FALSE	FALSE	FALSE	PE/PPE	PE/PPE	4
mmaA4-165	PE_PGRS4-26	FALSE	FALSE	FALSE	FALSE	FALSE	lipid metabolism	PE/PPE	3
Rv2020c-46	PE_PGRS27-30	FALSE	FALSE	FALSE	FALSE	FALSE	conserved hypotheticals	PE/PPE	5
PE_PGRS54-1444	PE_PGRS15-199	FALSE	FALSE	FALSE	FALSE	FALSE	PE/PPE	PE/PPE	4
wag22-407	wag22-449	FALSE	FALSE	FALSE	FALSE	TRUE	PE/PPE	PE/PPE	4
gid-16	Rv2512c-328	TRUE	FALSE	TRUE	FALSE	FALSE	cell wall and cell processes	insertion seqs and phages	4
PE_PGRS27-204	PE_PGRS25-300	FALSE	FALSE	FALSE	FALSE	FALSE	PE/PPE	PE/PPE	3
PE_PGRS57-1459	PE_PGRS54-1232	FALSE	TRUE	FALSE	FALSE	FALSE	PE/PPE	PE/PPE	4
Rv2512c-328	mbtK-192	FALSE	TRUE	FALSE	FALSE	FALSE	insertion seqs and phages	lipid metabolism	4
PE_PGRS21-616	PE_PGRS10-281	TRUE	FALSE	FALSE	FALSE	FALSE	PE/PPE	PE/PPE	3
cyp121-318	mazF8-41	TRUE	TRUE	FALSE	FALSE	FALSE	intermediary metabolism and respiration	virulence, detoxification, adaptation	3
PE_PGRS10-277	PE_PGRS4-828	FALSE	FALSE	FALSE	FALSE	FALSE	PE/PPE	PE/PPE	5
PE_PGRS57-1489	PPE29-393	FALSE	FALSE	FALSE	FALSE	FALSE	PE/PPE	PE/PPE	3
PE_PGRS54-1174	ppsA-955	FALSE	FALSE	FALSE	FALSE	FALSE	PE/PPE	lipid metabolism	4
Rv3776-348	Rv0688-226	TRUE	TRUE	FALSE	FALSE	FALSE	conserved hypotheticals	intermediary metabolism and respiration	3
PE_PGRS28-429	PE_PGRS4-797	FALSE	FALSE	FALSE	FALSE	FALSE	PE/PPE	PE/PPE	5
Rv3786c-100	Rv2512c-328	FALSE	FALSE	FALSE	FALSE	FALSE	conserved hypotheticals	insertion seqs and phages	4
PE_PGRS41-285	PE_PGRS9-280	FALSE	FALSE	FALSE	FALSE	FALSE	PE/PPE	PE/PPE	5
PE_PGRS4-795	PE_PGRS4-796	FALSE	FALSE	FALSE	FALSE	TRUE	PE/PPE	PE/PPE	4
PPE40-180	PE_PGRS2-165	TRUE	FALSE	FALSE	FALSE	FALSE	PE/PPE	PE/PPE	5
eccE1-205	PPE55-2119	FALSE	FALSE	FALSE	FALSE	FALSE	cell wall and cell processes	PE/PPE	4
lppB-75	lppB-36	TRUE	FALSE	FALSE	FALSE	TRUE	cell wall and cell processes	cell wall and cell processes	4
ppsA-955	rpoB-450	FALSE	FALSE	FALSE	TRUE	FALSE	lipid metabolism	information pathways	5
PE_PGRS36-281	PE_PGRS4-352	FALSE	FALSE	FALSE	FALSE	FALSE	PE/PPE	PE/PPE	4
PE_PGRS51-406	Rv2282c-294	FALSE	FALSE	FALSE	FALSE	FALSE	PE/PPE	regulatory proteins	4
Rv1150-121	PE_PGRS21-643	FALSE	FALSE	FALSE	FALSE	FALSE	insertion seqs and phages	PE/PPE	4
PE_PGRS10-356	PE_PGRS5-556	FALSE	FALSE	FALSE	FALSE	FALSE	PE/PPE	PE/PPE	5
PE_PGRS55-396	PE_PGRS4-774	FALSE	TRUE	FALSE	FALSE	FALSE	PE/PPE	PE/PPE	4
Rv2280-6	cyp121-318	TRUE	TRUE	FALSE	FALSE	FALSE	intermediary metabolism and respiration	intermediary metabolism and respiration	3
PE_PGRS21-458	PE_PGRS21-456	FALSE	FALSE	FALSE	FALSE	TRUE	PE/PPE	PE/PPE	4
PPE34-1290	PE_PGRS21-329	FALSE	FALSE	FALSE	FALSE	FALSE	PE/PPE	PE/PPE	5
PE_PGRS10-457	PE_PGRS3-557	FALSE	FALSE	FALSE	FALSE	FALSE	PE/PPE	PE/PPE	5
Rv2020c-46	PE_PGRS9-623	FALSE	TRUE	FALSE	FALSE	FALSE	conserved hypotheticals	PE/PPE	6
Rv0315-77	PE_PGRS3-557	FALSE	FALSE	FALSE	FALSE	FALSE	intermediary metabolism and respiration	PE/PPE	5
Rv0095c-85	Rv0095c-94	TRUE	FALSE	FALSE	FALSE	TRUE	insertion seqs and phages	insertion seqs and phages	4
PE_PGRS15-193	PE_PGRS4-352	FALSE	FALSE	FALSE	FALSE	FALSE	PE/PPE	PE/PPE	4
PE_PGRS45-136	PPE34-1290	FALSE	FALSE	FALSE	FALSE	FALSE	PE/PPE	PE/PPE	4
PE_PGRS52-544	PE_PGRS9-191	FALSE	FALSE	FALSE	FALSE	FALSE	PE/PPE	PE/PPE	4
PE_PGRS54-1444	PE_PGRS25-137	FALSE	FALSE	FALSE	FALSE	FALSE	PE/PPE	PE/PPE	4
Rv3611-71	Rv3611-34	FALSE	TRUE	FALSE	FALSE	TRUE	conserved hypotheticals	conserved hypotheticals	4
Rv2512c-328	Rv0493c-85	FALSE	TRUE	FALSE	FALSE	FALSE	insertion seqs and phages	conserved hypotheticals	4
PPE55-2800	mgtA-152	FALSE	FALSE	FALSE	FALSE	FALSE	PE/PPE	lipid metabolism	4
PPE55-2800	purF-508	FALSE	FALSE	FALSE	FALSE	FALSE	PE/PPE	intermediary metabolism and respiration	4
PPE55-2800	Rv0914c-112	FALSE	FALSE	FALSE	FALSE	FALSE	PE/PPE	lipid metabolism	4
PPE55-2800	Rv3200c-194	FALSE	FALSE	FALSE	FALSE	FALSE	PE/PPE	cell wall and cell processes	4
PPE55-2800	lipL-237	FALSE	FALSE	FALSE	FALSE	FALSE	PE/PPE	intermediary metabolism and respiration	4
PE_PGRS21-329	PE_PGRS9-739	FALSE	TRUE	FALSE	FALSE	FALSE	PE/PPE	PE/PPE	5
PE_PGRS54-1350	PE_PGRS21-329	FALSE	FALSE	FALSE	FALSE	FALSE	PE/PPE	PE/PPE	4
PE_PGRS25-303	PE_PGRS13-222	FALSE	FALSE	FALSE	FALSE	FALSE	PE/PPE	PE/PPE	4
PE_PGRS10-457	PE_PGRS9-252	FALSE	FALSE	FALSE	FALSE	FALSE	PE/PPE	PE/PPE	5
PE_PGRS54-1062	PE_PGRS54-1052	FALSE	TRUE	FALSE	FALSE	TRUE	PE/PPE	PE/PPE	4
pks5-508	PE_PGRS24-113	FALSE	FALSE	FALSE	FALSE	FALSE	lipid metabolism	PE/PPE	3
PPE55-2800	PPE19-269	FALSE	FALSE	FALSE	FALSE	FALSE	PE/PPE	PE/PPE	4
PE_PGRS27-407	PE_PGRS27-412	FALSE	FALSE	FALSE	FALSE	TRUE	PE/PPE	PE/PPE	4
PE18-2	thiX-104	FALSE	FALSE	FALSE	FALSE	FALSE	PE/PPE	intermediary metabolism and respiration	4
PPE55-2800	Rv2573-99	FALSE	FALSE	FALSE	FALSE	FALSE	PE/PPE	conserved hypotheticals	4
PE_PGRS57-1070	PE_PGRS57-874	FALSE	FALSE	FALSE	FALSE	TRUE	PE/PPE	PE/PPE	5
ppsA-955	PE_PGRS13-95	FALSE	FALSE	FALSE	FALSE	FALSE	lipid metabolism	PE/PPE	4
PE_PGRS54-1232	PE_PGRS5-415	TRUE	FALSE	FALSE	FALSE	FALSE	PE/PPE	PE/PPE	4
PPE68-29	PPE55-2800	FALSE	FALSE	FALSE	FALSE	FALSE	PE/PPE	PE/PPE	4
pepR-228	Rv1945-387	FALSE	FALSE	FALSE	FALSE	FALSE	intermediary metabolism and respiration	insertion seqs and phages	4
wag22-564	wag22-600	FALSE	FALSE	FALSE	FALSE	TRUE	PE/PPE	PE/PPE	3
PPE62-342	PPE55-2800	FALSE	FALSE	FALSE	FALSE	FALSE	PE/PPE	PE/PPE	4
Rv3649-558	PPE18-159	TRUE	TRUE	FALSE	FALSE	FALSE	information pathways	PE/PPE	3
PE_PGRS57-1202	PE_PGRS57-1200	FALSE	FALSE	FALSE	FALSE	TRUE	PE/PPE	PE/PPE	4
PE_PGRS50-766	PE_PGRS50-772	FALSE	FALSE	FALSE	FALSE	TRUE	PE/PPE	PE/PPE	5
PE_PGRS41-285	PE_PGRS9-191	FALSE	FALSE	FALSE	FALSE	FALSE	PE/PPE	PE/PPE	4
Rv1288-62	PE_PGRS6-77	FALSE	FALSE	FALSE	FALSE	FALSE	conserved hypotheticals	PE/PPE	4
PE_PGRS42-544	PE_PGRS9-280	FALSE	FALSE	FALSE	FALSE	FALSE	PE/PPE	PE/PPE	5
lppA-47	PE_PGRS27-345	TRUE	FALSE	FALSE	FALSE	FALSE	cell wall and cell processes	PE/PPE	5
PE_PGRS17-73	PE_PGRS9-252	TRUE	FALSE	FALSE	FALSE	FALSE	PE/PPE	PE/PPE	6
PE_PGRS50-222	PE_PGRS10-225	FALSE	FALSE	FALSE	FALSE	FALSE	PE/PPE	PE/PPE	4
PE_PGRS57-445	PE_PGRS54-1519	FALSE	FALSE	FALSE	FALSE	FALSE	PE/PPE	PE/PPE	5
plcA-75	plcA-90	FALSE	FALSE	FALSE	FALSE	TRUE	intermediary metabolism and respiration	intermediary metabolism and respiration	3
PE_PGRS52-681	PE_PGRS47-271	FALSE	FALSE	FALSE	FALSE	FALSE	PE/PPE	PE/PPE	4
Rv3773c-159	Rv1945-387	FALSE	FALSE	FALSE	FALSE	FALSE	conserved hypotheticals	insertion seqs and phages	4
PE_PGRS56-1	ppsA-808	FALSE	FALSE	FALSE	FALSE	FALSE	PE/PPE	lipid metabolism	5
PE_PGRS57-871	PE_PGRS52-390	FALSE	FALSE	FALSE	FALSE	FALSE	PE/PPE	PE/PPE	4
Rv3657c-15	PE_PGRS44-273	FALSE	FALSE	FALSE	FALSE	FALSE	cell wall and cell processes	PE/PPE	4
PE_PGRS28-432	PE_PGRS4-797	FALSE	FALSE	FALSE	FALSE	FALSE	PE/PPE	PE/PPE	5
PE_PGRS27-723	PE_PGRS19-215	FALSE	FALSE	FALSE	FALSE	FALSE	PE/PPE	PE/PPE	4
PE_PGRS54-1232	PE_PGRS53-676	TRUE	FALSE	FALSE	FALSE	FALSE	PE/PPE	PE/PPE	4
Rv1587c-178	esxL-39	FALSE	FALSE	FALSE	FALSE	FALSE	insertion seqs and phages	cell wall and cell processes	6
Rv2689c-99	Rv1945-387	FALSE	FALSE	FALSE	FALSE	FALSE	conserved hypotheticals	insertion seqs and phages	4
Rv1945-387	Rv0037c-347	FALSE	FALSE	FALSE	FALSE	FALSE	insertion seqs and phages	cell wall and cell processes	4
mce3C-350	Rv0519c-23	FALSE	FALSE	FALSE	FALSE	FALSE	virulence, detoxification, adaptation	cell wall and cell processes	3
wag22-564	wag22-597	FALSE	FALSE	FALSE	FALSE	TRUE	PE/PPE	PE/PPE	3
PE_PGRS57-874	PE_PGRS52-390	FALSE	FALSE	FALSE	FALSE	FALSE	PE/PPE	PE/PPE	4
PE_PGRS21-474	PE_PGRS10-714	FALSE	FALSE	FALSE	FALSE	FALSE	PE/PPE	PE/PPE	4
PE_PGRS44-273	PE_PGRS13-222	FALSE	FALSE	FALSE	FALSE	FALSE	PE/PPE	PE/PPE	4
PE_PGRS23-185	PE_PGRS13-95	FALSE	FALSE	FALSE	FALSE	FALSE	PE/PPE	PE/PPE	4
Rv3915-237	Rv1945-387	FALSE	FALSE	FALSE	FALSE	FALSE	intermediary metabolism and respiration	insertion seqs and phages	4
PE_PGRS35-197	PE_PGRS9-191	FALSE	FALSE	FALSE	FALSE	FALSE	PE/PPE	PE/PPE	4
murC-13	PE_PGRS7-1217	FALSE	FALSE	FALSE	FALSE	FALSE	cell wall and cell processes	PE/PPE	4
PPE34-1290	Rv0094c-130	FALSE	FALSE	FALSE	FALSE	FALSE	PE/PPE	insertion seqs and phages	4
PE_PGRS55-396	PE_PGRS55-300	FALSE	FALSE	FALSE	FALSE	TRUE	PE/PPE	PE/PPE	4
Rv3467-130	PE_PGRS28-435	TRUE	FALSE	FALSE	FALSE	FALSE	insertion seqs and phages	PE/PPE	4
PE_PGRS52-681	PE_PGRS9-191	FALSE	FALSE	FALSE	FALSE	FALSE	PE/PPE	PE/PPE	4
PE_PGRS54-1180	PE_PGRS9-252	FALSE	FALSE	FALSE	FALSE	FALSE	PE/PPE	PE/PPE	5
ppsE-3	Rv1945-387	FALSE	FALSE	FALSE	FALSE	FALSE	lipid metabolism	insertion seqs and phages	4
Rv0094c-256	Rv0094c-281	FALSE	FALSE	FALSE	FALSE	TRUE	insertion seqs and phages	insertion seqs and phages	3
PE_PGRS54-338	PE_PGRS16-391	FALSE	FALSE	FALSE	FALSE	FALSE	PE/PPE	PE/PPE	5
PE_PGRS54-1113	PE_PGRS54-1110	FALSE	FALSE	FALSE	FALSE	TRUE	PE/PPE	PE/PPE	4
Rv1945-387	Rv0235c-143	FALSE	FALSE	FALSE	FALSE	FALSE	insertion seqs and phages	cell wall and cell processes	4
ppsA-955	PE_PGRS28-323	FALSE	FALSE	FALSE	FALSE	FALSE	lipid metabolism	PE/PPE	4
PE_PGRS54-1675	PE_PGRS54-1673	FALSE	FALSE	FALSE	FALSE	TRUE	PE/PPE	PE/PPE	4
ppsA-809	Rv2561-64	FALSE	FALSE	FALSE	FALSE	FALSE	lipid metabolism	conserved hypotheticals	5
Rv1945-387	plsB1-52	FALSE	FALSE	FALSE	FALSE	FALSE	insertion seqs and phages	lipid metabolism	4
PE_PGRS54-913	PE_PGRS54-909	FALSE	FALSE	FALSE	FALSE	TRUE	PE/PPE	PE/PPE	4
PE_PGRS3-171	PE_PGRS3-182	FALSE	FALSE	FALSE	FALSE	TRUE	PE/PPE	PE/PPE	4
PPE55-673	PPE55-707	FALSE	FALSE	FALSE	FALSE	TRUE	PE/PPE	PE/PPE	2
Rv1945-387	eccC5-229	FALSE	FALSE	FALSE	FALSE	FALSE	insertion seqs and phages	cell wall and cell processes	4
PE_PGRS57-362	PE_PGRS57-353	FALSE	FALSE	FALSE	FALSE	TRUE	PE/PPE	PE/PPE	3
PE_PGRS27-754	Rv0387c-204	FALSE	FALSE	FALSE	FALSE	FALSE	PE/PPE	conserved hypotheticals	4
Rv2850c-374	Rv1945-387	FALSE	FALSE	FALSE	FALSE	FALSE	intermediary metabolism and respiration	insertion seqs and phages	4
PE_PGRS57-874	PE_PGRS10-320	FALSE	FALSE	FALSE	FALSE	FALSE	PE/PPE	PE/PPE	4
embB-497	katG-315	FALSE	FALSE	TRUE	TRUE	FALSE	cell wall and cell processes	virulence, detoxification, adaptation	4
PE_PGRS21-456	PE_PGRS3-557	FALSE	FALSE	FALSE	FALSE	FALSE	PE/PPE	PE/PPE	4
PE_PGRS10-635	PE_PGRS10-357	FALSE	FALSE	FALSE	FALSE	TRUE	PE/PPE	PE/PPE	5
PE_PGRS28-438	PE_PGRS3-793	FALSE	FALSE	FALSE	FALSE	FALSE	PE/PPE	PE/PPE	4
Rv2541-124	PE_PGRS27-639	FALSE	FALSE	FALSE	FALSE	FALSE	conserved hypotheticals	PE/PPE	4
PE_PGRS54-1279	PE_PGRS54-1276	FALSE	FALSE	FALSE	FALSE	TRUE	PE/PPE	PE/PPE	5
PE_PGRS42-493	PE_PGRS21-329	FALSE	FALSE	FALSE	FALSE	FALSE	PE/PPE	PE/PPE	4
PE_PGRS57-875	PE_PGRS52-390	FALSE	FALSE	FALSE	FALSE	FALSE	PE/PPE	PE/PPE	4
PE_PGRS54-338	PE_PGRS22-565	FALSE	FALSE	FALSE	FALSE	FALSE	PE/PPE	PE/PPE	5
Rv1670-90	PPE19-158	FALSE	FALSE	FALSE	FALSE	FALSE	conserved hypotheticals	PE/PPE	3
lppE-60	PPE19-158	FALSE	FALSE	FALSE	FALSE	FALSE	cell wall and cell processes	PE/PPE	3
pks5-508	PE_PGRS14-259	FALSE	FALSE	FALSE	FALSE	FALSE	lipid metabolism	PE/PPE	4
Rv1945-387	pgi-546	FALSE	FALSE	FALSE	FALSE	FALSE	insertion seqs and phages	intermediary metabolism and respiration	4
PE_PGRS28-345	PE_PGRS18-83	FALSE	FALSE	FALSE	FALSE	FALSE	PE/PPE	PE/PPE	4
PPE55-2800	Rv0380c-180	FALSE	FALSE	FALSE	FALSE	FALSE	PE/PPE	intermediary metabolism and respiration	4
PE_PGRS22-835	PE_PGRS4-325	FALSE	TRUE	FALSE	FALSE	FALSE	PE/PPE	PE/PPE	5
PE_PGRS31-345	Rv0383c-199	FALSE	FALSE	FALSE	FALSE	FALSE	PE/PPE	cell wall and cell processes	4
Rv2424c-276	Rv2020c-46	TRUE	FALSE	FALSE	FALSE	FALSE	insertion seqs and phages	conserved hypotheticals	5
PE_PGRS5-413	PE_PGRS3-705	FALSE	FALSE	FALSE	FALSE	FALSE	PE/PPE	PE/PPE	4
PE_PGRS54-1232	PE_PGRS35-200	TRUE	FALSE	FALSE	FALSE	FALSE	PE/PPE	PE/PPE	4
PE_PGRS56-1	Rv2262c-330	FALSE	TRUE	FALSE	FALSE	FALSE	PE/PPE	lipid metabolism	5
PE_PGRS54-1702	PE_PGRS10-523	FALSE	FALSE	FALSE	FALSE	FALSE	PE/PPE	PE/PPE	5
PE_PGRS50-1117	PE_PGRS13-10	FALSE	TRUE	FALSE	FALSE	FALSE	PE/PPE	PE/PPE	4
Rv3466-63	Rv2020c-71	FALSE	FALSE	FALSE	FALSE	FALSE	insertion seqs and phages	conserved hypotheticals	6
Rv1760-137	Rv1576c-85	FALSE	TRUE	FALSE	FALSE	FALSE	lipid metabolism	insertion seqs and phages	4
Rv2879c-3	Rv2020c-46	TRUE	FALSE	FALSE	FALSE	FALSE	conserved hypotheticals	conserved hypotheticals	5
PPE19-158	emrB-406	FALSE	FALSE	FALSE	FALSE	FALSE	PE/PPE	cell wall and cell processes	3
Rv2512c-328	PE_PGRS21-173	FALSE	FALSE	FALSE	FALSE	FALSE	insertion seqs and phages	PE/PPE	4
Rv3466-91	Rv1945-243	FALSE	TRUE	FALSE	FALSE	FALSE	insertion seqs and phages	insertion seqs and phages	5
wag22-449	PE_PGRS27-323	FALSE	FALSE	FALSE	FALSE	FALSE	PE/PPE	PE/PPE	4
PE_PGRS19-215	narU-41	FALSE	FALSE	FALSE	FALSE	FALSE	PE/PPE	cell wall and cell processes	4
Rv2020c-71	PE_PGRS27-342	FALSE	FALSE	FALSE	FALSE	FALSE	conserved hypotheticals	PE/PPE	5
Rv0094c-256	Rv0094c-279	FALSE	FALSE	FALSE	FALSE	TRUE	insertion seqs and phages	insertion seqs and phages	3
PE_PGRS54-532	Rv0358-123	FALSE	FALSE	FALSE	FALSE	FALSE	PE/PPE	conserved hypotheticals	4
PE_PGRS57-1070	PE_PGRS54-845	FALSE	FALSE	FALSE	FALSE	FALSE	PE/PPE	PE/PPE	4
Rv2618-46	PPE19-158	FALSE	FALSE	FALSE	FALSE	FALSE	conserved hypotheticals	PE/PPE	3
aldC-21	PPE19-158	FALSE	FALSE	FALSE	FALSE	FALSE	intermediary metabolism and respiration	PE/PPE	3
Rv3115-9	Rv0397-52	TRUE	FALSE	FALSE	FALSE	FALSE	insertion seqs and phages	insertion seqs and phages	4
PE_PGRS54-1444	PE_PGRS43-1050	FALSE	FALSE	FALSE	FALSE	FALSE	PE/PPE	PE/PPE	4
PPE19-269	Rv1251c-977	FALSE	FALSE	FALSE	FALSE	FALSE	PE/PPE	conserved hypotheticals	4
PE_PGRS54-1244	PE_PGRS10-457	FALSE	FALSE	FALSE	FALSE	FALSE	PE/PPE	PE/PPE	5
cycA-477	PPE19-269	FALSE	FALSE	FALSE	FALSE	FALSE	cell wall and cell processes	PE/PPE	4
PE_PGRS54-979	PE_PGRS27-944	FALSE	FALSE	FALSE	FALSE	FALSE	PE/PPE	PE/PPE	4
Rv3394c-302	PE_PGRS51-406	FALSE	FALSE	FALSE	FALSE	FALSE	conserved hypotheticals	PE/PPE	4
embB-306	PE_PGRS9-739	FALSE	TRUE	TRUE	FALSE	FALSE	cell wall and cell processes	PE/PPE	5
dapD-52	Rv0633c-161	TRUE	TRUE	FALSE	FALSE	FALSE	intermediary metabolism and respiration	cell wall and cell processes	3
dapD-52	purL-387	TRUE	TRUE	FALSE	FALSE	FALSE	intermediary metabolism and respiration	intermediary metabolism and respiration	3
PPE19-158	hycE-60	FALSE	FALSE	FALSE	FALSE	FALSE	PE/PPE	intermediary metabolism and respiration	3
PE_PGRS54-1232	cyp138-385	TRUE	FALSE	FALSE	FALSE	FALSE	PE/PPE	intermediary metabolism and respiration	4
PE_PGRS43-1604	PE_PGRS27-723	FALSE	FALSE	FALSE	FALSE	FALSE	PE/PPE	PE/PPE	4
PE_PGRS50-766	PE_PGRS6-239	FALSE	FALSE	FALSE	FALSE	FALSE	PE/PPE	PE/PPE	5
PE_PGRS52-527	Rv1041c-225	FALSE	FALSE	FALSE	FALSE	FALSE	PE/PPE	insertion seqs and phages	4
Rv2308-179	PPE19-158	FALSE	FALSE	FALSE	FALSE	FALSE	conserved hypotheticals	PE/PPE	3
PE_PGRS47-271	PE_PGRS7-876	FALSE	FALSE	FALSE	FALSE	FALSE	PE/PPE	PE/PPE	4
PE_PGRS47-271	PE_PGRS27-400	FALSE	FALSE	FALSE	FALSE	FALSE	PE/PPE	PE/PPE	5
Rv2994-326	PPE19-158	FALSE	FALSE	FALSE	FALSE	FALSE	cell wall and cell processes	PE/PPE	3
PE_PGRS54-1110	Rv0797-110	FALSE	FALSE	FALSE	FALSE	FALSE	PE/PPE	insertion seqs and phages	5
PE_PGRS54-1189	PE_PGRS23-185	FALSE	FALSE	FALSE	FALSE	FALSE	PE/PPE	PE/PPE	5
PPE8-3057	PPE8-3058	FALSE	FALSE	FALSE	FALSE	TRUE	PE/PPE	PE/PPE	3
PE_PGRS21-474	Rv0648-879	FALSE	FALSE	FALSE	FALSE	FALSE	PE/PPE	intermediary metabolism and respiration	4
pks7-81	PE_PGRS9-320	FALSE	FALSE	FALSE	FALSE	FALSE	lipid metabolism	PE/PPE	5
lldD2-3	Rv1587c-178	TRUE	FALSE	FALSE	FALSE	FALSE	intermediary metabolism and respiration	insertion seqs and phages	4
PE_PGRS32-583	Rv1583c-8	FALSE	FALSE	FALSE	FALSE	FALSE	PE/PPE	insertion seqs and phages	3
PPE58-125	ppsA-808	FALSE	FALSE	FALSE	FALSE	FALSE	PE/PPE	lipid metabolism	5
PE_PGRS50-1119	PE_PGRS23-185	FALSE	FALSE	FALSE	FALSE	FALSE	PE/PPE	PE/PPE	4
purL-387	Rv0633c-161	TRUE	TRUE	FALSE	FALSE	FALSE	intermediary metabolism and respiration	cell wall and cell processes	3
PPE54-1581	Rv1945-326	FALSE	FALSE	FALSE	FALSE	FALSE	PE/PPE	insertion seqs and phages	5
PE_PGRS28-438	PE_PGRS3-883	FALSE	FALSE	FALSE	FALSE	FALSE	PE/PPE	PE/PPE	4
PE_PGRS57-445	PE_PGRS4-325	FALSE	TRUE	FALSE	FALSE	FALSE	PE/PPE	PE/PPE	5
lhr-837	PE_PGRS11-255	FALSE	FALSE	FALSE	FALSE	FALSE	information pathways	PE/PPE	5
Rv3741c-89	PPE19-158	FALSE	FALSE	FALSE	FALSE	FALSE	intermediary metabolism and respiration	PE/PPE	3
PE_PGRS57-1070	PE_PGRS57-875	FALSE	FALSE	FALSE	FALSE	TRUE	PE/PPE	PE/PPE	5
PE_PGRS57-754	PPE6-810	FALSE	FALSE	FALSE	FALSE	FALSE	PE/PPE	PE/PPE	5
PPE19-158	mmpL2-656	FALSE	FALSE	FALSE	FALSE	FALSE	PE/PPE	cell wall and cell processes	3
PPE34-1313	PE_PGRS18-43	FALSE	FALSE	FALSE	FALSE	FALSE	PE/PPE	PE/PPE	4
arsA-261	PPE19-158	FALSE	FALSE	FALSE	FALSE	FALSE	cell wall and cell processes	PE/PPE	3
ppgK-140	PPE19-158	FALSE	FALSE	FALSE	FALSE	FALSE	intermediary metabolism and respiration	PE/PPE	3
PE_PGRS10-295	PE_PGRS4-814	FALSE	FALSE	FALSE	FALSE	FALSE	PE/PPE	PE/PPE	4
PE_PGRS57-875	PE_PGRS44-419	FALSE	TRUE	FALSE	FALSE	FALSE	PE/PPE	PE/PPE	4
PE_PGRS58-209	PE_PGRS55-396	FALSE	FALSE	FALSE	FALSE	FALSE	PE/PPE	PE/PPE	4
ppsA-955	PE_PGRS4-215	FALSE	FALSE	FALSE	FALSE	FALSE	lipid metabolism	PE/PPE	4
PE_PGRS57-852	PE_PGRS54-979	FALSE	FALSE	FALSE	FALSE	FALSE	PE/PPE	PE/PPE	5
PE_PGRS56-972	PE_PGRS52-527	FALSE	FALSE	FALSE	FALSE	FALSE	PE/PPE	PE/PPE	4
Rv2850c-348	PE_PGRS41-303	FALSE	FALSE	FALSE	FALSE	FALSE	intermediary metabolism and respiration	PE/PPE	4
PE_PGRS43-485	PE_PGRS3-807	FALSE	FALSE	FALSE	FALSE	FALSE	PE/PPE	PE/PPE	4
PE_PGRS21-643	PE_PGRS13-584	FALSE	FALSE	FALSE	FALSE	FALSE	PE/PPE	PE/PPE	4
Rv2654c-21	Rv1041c-225	FALSE	FALSE	FALSE	FALSE	FALSE	insertion seqs and phages	insertion seqs and phages	4
PE_PGRS54-1718	PE_PGRS54-1519	FALSE	FALSE	FALSE	FALSE	TRUE	PE/PPE	PE/PPE	5
Rv1945-387	PE_PGRS6-77	FALSE	FALSE	FALSE	FALSE	FALSE	insertion seqs and phages	PE/PPE	4
Rv1157c-34	PE_PGRS15-193	FALSE	FALSE	FALSE	FALSE	FALSE	conserved hypotheticals	PE/PPE	4
PE_PGRS4-225	PE_PGRS4-372	FALSE	FALSE	FALSE	FALSE	TRUE	PE/PPE	PE/PPE	4
PE27A-25	PPE46-34	FALSE	TRUE	FALSE	FALSE	FALSE	PE/PPE	PE/PPE	3
Rv3786c-245	PPE19-158	FALSE	FALSE	FALSE	FALSE	FALSE	conserved hypotheticals	PE/PPE	3
PE_PGRS28-416	Rv0094c-256	FALSE	FALSE	FALSE	FALSE	FALSE	PE/PPE	insertion seqs and phages	5
Rv1733c-33	PPE19-158	FALSE	FALSE	FALSE	FALSE	FALSE	cell wall and cell processes	PE/PPE	3
PE_PGRS57-1070	PE_PGRS54-1244	FALSE	FALSE	FALSE	FALSE	FALSE	PE/PPE	PE/PPE	5
Rv2512c-328	pknA-385	FALSE	FALSE	FALSE	FALSE	FALSE	insertion seqs and phages	regulatory proteins	4
PE_PGRS57-875	PE_PGRS10-320	FALSE	FALSE	FALSE	FALSE	FALSE	PE/PPE	PE/PPE	4
PE_PGRS10-457	PE_PGRS4-795	FALSE	FALSE	FALSE	FALSE	FALSE	PE/PPE	PE/PPE	5
PE_PGRS52-527	PE_PGRS3-338	FALSE	FALSE	FALSE	FALSE	FALSE	PE/PPE	PE/PPE	4
PE_PGRS53-681	PE_PGRS53-679	FALSE	FALSE	FALSE	FALSE	TRUE	PE/PPE	PE/PPE	3
Rv1993c-27	Rv1576c-422	TRUE	TRUE	FALSE	FALSE	FALSE	conserved hypotheticals	insertion seqs and phages	2
PE_PGRS21-329	PE_PGRS13-469	FALSE	FALSE	FALSE	FALSE	FALSE	PE/PPE	PE/PPE	4
PPE46-325	Rv0515-496	FALSE	FALSE	FALSE	FALSE	FALSE	PE/PPE	insertion seqs and phages	4
PE_PGRS50-222	PE_PGRS10-227	FALSE	FALSE	FALSE	FALSE	FALSE	PE/PPE	PE/PPE	4
PE_PGRS54-338	Rv1150-121	FALSE	FALSE	FALSE	FALSE	FALSE	PE/PPE	insertion seqs and phages	5
PE_PGRS54-338	PE_PGRS50-301	FALSE	FALSE	FALSE	FALSE	FALSE	PE/PPE	PE/PPE	5
PE_PGRS57-852	wag22-449	FALSE	FALSE	FALSE	FALSE	FALSE	PE/PPE	PE/PPE	4
PE_PGRS55-606	PE_PGRS54-1649	FALSE	FALSE	FALSE	FALSE	FALSE	PE/PPE	PE/PPE	4
PE_PGRS5-559	PE_PGRS5-556	FALSE	FALSE	FALSE	FALSE	TRUE	PE/PPE	PE/PPE	4
PE_PGRS54-667	PE_PGRS21-329	FALSE	FALSE	FALSE	FALSE	FALSE	PE/PPE	PE/PPE	4
Rv2282c-294	PE_PGRS5-559	FALSE	FALSE	FALSE	FALSE	FALSE	regulatory proteins	PE/PPE	4
Rv1041c-224	PE_PGRS13-211	FALSE	FALSE	FALSE	FALSE	FALSE	insertion seqs and phages	PE/PPE	4
PE_PGRS23-185	Rv0218-368	FALSE	FALSE	FALSE	FALSE	FALSE	PE/PPE	cell wall and cell processes	4
Rv0633c-161	PPE8-741	TRUE	TRUE	FALSE	FALSE	FALSE	cell wall and cell processes	PE/PPE	3
purL-387	PPE8-741	TRUE	TRUE	FALSE	FALSE	FALSE	intermediary metabolism and respiration	PE/PPE	3
PE_PGRS33-372	PE_PGRS10-714	FALSE	FALSE	FALSE	FALSE	FALSE	PE/PPE	PE/PPE	4
PE_PGRS41-350	PE_PGRS5-410	FALSE	FALSE	FALSE	FALSE	FALSE	PE/PPE	PE/PPE	4
lppD-43	Rv0537c-436	FALSE	FALSE	FALSE	FALSE	FALSE	cell wall and cell processes	cell wall and cell processes	3
infB-112	PE_PGRS15-199	FALSE	FALSE	FALSE	FALSE	FALSE	information pathways	PE/PPE	4
Rv2850c-348	PE_PGRS15-193	FALSE	FALSE	FALSE	FALSE	FALSE	intermediary metabolism and respiration	PE/PPE	4
PE_PGRS28-342	PE_PGRS27-323	TRUE	FALSE	FALSE	FALSE	FALSE	PE/PPE	PE/PPE	4
pks12-2496	pks12-2498	FALSE	FALSE	FALSE	FALSE	TRUE	lipid metabolism	lipid metabolism	4
PE_PGRS4-814	PE_PGRS3-807	FALSE	FALSE	FALSE	FALSE	FALSE	PE/PPE	PE/PPE	4
PE_PGRS10-180	PE_PGRS10-177	FALSE	FALSE	FALSE	FALSE	TRUE	PE/PPE	PE/PPE	4
PE_PGRS4-352	PE_PGRS3-77	FALSE	TRUE	FALSE	FALSE	FALSE	PE/PPE	PE/PPE	4
lppA-37	Rv1588c-56	FALSE	FALSE	FALSE	FALSE	FALSE	cell wall and cell processes	insertion seqs and phages	5
Rv0387c-204	Rv0383c-199	FALSE	FALSE	FALSE	FALSE	FALSE	conserved hypotheticals	cell wall and cell processes	4
dapD-52	PPE8-741	TRUE	TRUE	FALSE	FALSE	FALSE	intermediary metabolism and respiration	PE/PPE	3
PE_PGRS3-433	PE_PGRS3-807	FALSE	FALSE	FALSE	FALSE	TRUE	PE/PPE	PE/PPE	4
PE_PGRS9-739	PE_PGRS4-225	TRUE	FALSE	FALSE	FALSE	FALSE	PE/PPE	PE/PPE	4
PE_PGRS52-345	PE_PGRS52-342	FALSE	FALSE	FALSE	FALSE	TRUE	PE/PPE	PE/PPE	4
Rv1778c-143	PE_PGRS5-410	FALSE	FALSE	FALSE	FALSE	FALSE	conserved hypotheticals	PE/PPE	4
PE_PGRS24-217	PE_PGRS24-220	FALSE	FALSE	FALSE	FALSE	TRUE	PE/PPE	PE/PPE	4
PE_PGRS4-352	PE_PGRS3-883	FALSE	FALSE	FALSE	FALSE	FALSE	PE/PPE	PE/PPE	4
PPE55-2119	PPE55-2800	FALSE	FALSE	FALSE	FALSE	TRUE	PE/PPE	PE/PPE	4
PE_PGRS50-1119	ppsA-955	FALSE	FALSE	FALSE	FALSE	FALSE	PE/PPE	lipid metabolism	4
PE_PGRS21-643	Rv1041c-225	FALSE	FALSE	FALSE	FALSE	FALSE	PE/PPE	insertion seqs and phages	4
PE_PGRS54-1180	PE_PGRS53-676	FALSE	FALSE	FALSE	FALSE	FALSE	PE/PPE	PE/PPE	4
Rv1318c-198	Rv1318c-212	FALSE	FALSE	FALSE	FALSE	TRUE	intermediary metabolism and respiration	intermediary metabolism and respiration	3
infB-112	PE_PGRS41-277	FALSE	TRUE	FALSE	FALSE	FALSE	information pathways	PE/PPE	5
PE_PGRS57-153	PE_PGRS19-271	TRUE	FALSE	FALSE	FALSE	FALSE	PE/PPE	PE/PPE	5
pks12-472	pks12-476	FALSE	FALSE	FALSE	FALSE	TRUE	lipid metabolism	lipid metabolism	4
Rv3175-168	PE_PGRS33-262	FALSE	FALSE	FALSE	FALSE	FALSE	intermediary metabolism and respiration	PE/PPE	4
PE_PGRS29-191	PE_PGRS27-639	FALSE	FALSE	FALSE	FALSE	FALSE	PE/PPE	PE/PPE	4
PE_PGRS54-1497	PE_PGRS8-151	FALSE	FALSE	FALSE	FALSE	FALSE	PE/PPE	PE/PPE	4
Rv2020c-46	Rv1588c-56	FALSE	FALSE	FALSE	FALSE	FALSE	conserved hypotheticals	insertion seqs and phages	5
PE_PGRS34-301	PE_PGRS10-300	FALSE	FALSE	FALSE	FALSE	FALSE	PE/PPE	PE/PPE	4
PE_PGRS50-222	PE_PGRS3-705	FALSE	FALSE	FALSE	FALSE	FALSE	PE/PPE	PE/PPE	4
PE_PGRS22-521	PE_PGRS4-77	FALSE	TRUE	FALSE	FALSE	FALSE	PE/PPE	PE/PPE	5
PE_PGRS54-1314	PE_PGRS41-275	FALSE	TRUE	FALSE	FALSE	FALSE	PE/PPE	PE/PPE	5
lppA-38	PPE40-180	FALSE	TRUE	FALSE	FALSE	FALSE	cell wall and cell processes	PE/PPE	5
PE_PGRS54-1276	PE_PGRS4-372	FALSE	FALSE	FALSE	FALSE	FALSE	PE/PPE	PE/PPE	5
PE_PGRS28-412	PE_PGRS19-283	FALSE	FALSE	FALSE	FALSE	FALSE	PE/PPE	PE/PPE	4
PE_PGRS50-173	PPE40-180	FALSE	TRUE	FALSE	FALSE	FALSE	PE/PPE	PE/PPE	5
Rv2020c-33	esxI-23	FALSE	FALSE	FALSE	FALSE	FALSE	conserved hypotheticals	cell wall and cell processes	5
PPE40-180	Rv1588c-131	TRUE	FALSE	FALSE	FALSE	FALSE	PE/PPE	insertion seqs and phages	6
Rv3467-276	Rv3467-262	TRUE	FALSE	FALSE	FALSE	TRUE	insertion seqs and phages	insertion seqs and phages	5
PE_PGRS29-184	PE_PGRS4-372	FALSE	FALSE	FALSE	FALSE	FALSE	PE/PPE	PE/PPE	4
lldD2-3	Rv0094c-276	TRUE	TRUE	FALSE	FALSE	FALSE	intermediary metabolism and respiration	insertion seqs and phages	3
PE_PGRS54-338	Rv1041c-224	FALSE	FALSE	FALSE	FALSE	FALSE	PE/PPE	insertion seqs and phages	5
Rv0648-1005	PE_PGRS2-348	FALSE	FALSE	FALSE	FALSE	FALSE	intermediary metabolism and respiration	PE/PPE	4
PPE40-216	PPE40-387	TRUE	FALSE	FALSE	FALSE	TRUE	PE/PPE	PE/PPE	4
PE_PGRS52-506	PPE34-1298	FALSE	FALSE	FALSE	FALSE	FALSE	PE/PPE	PE/PPE	4
Rv2828c-141	katG-315	FALSE	FALSE	FALSE	TRUE	FALSE	conserved hypotheticals	virulence, detoxification, adaptation	4
PE_PGRS28-412	PE_PGRS27-27	FALSE	FALSE	FALSE	FALSE	FALSE	PE/PPE	PE/PPE	5
PE_PGRS57-754	wag22-449	FALSE	FALSE	FALSE	FALSE	FALSE	PE/PPE	PE/PPE	4
PE_PGRS57-754	PE_PGRS10-630	FALSE	FALSE	FALSE	FALSE	FALSE	PE/PPE	PE/PPE	5
lhr-837	PE_PGRS23-185	FALSE	FALSE	FALSE	FALSE	FALSE	information pathways	PE/PPE	4
PE_PGRS57-864	PE_PGRS57-857	FALSE	FALSE	FALSE	FALSE	TRUE	PE/PPE	PE/PPE	4
PE_PGRS28-429	PE_PGRS3-196	FALSE	FALSE	FALSE	FALSE	FALSE	PE/PPE	PE/PPE	5
wag22-308	PE_PGRS10-183	FALSE	FALSE	FALSE	FALSE	FALSE	PE/PPE	PE/PPE	6
PE_PGRS54-338	PE_PGRS9-320	FALSE	FALSE	FALSE	FALSE	FALSE	PE/PPE	PE/PPE	6
PE_PGRS33-252	PE_PGRS13-466	FALSE	FALSE	FALSE	FALSE	FALSE	PE/PPE	PE/PPE	5
nuoG-474	cobD-79	FALSE	FALSE	FALSE	FALSE	FALSE	intermediary metabolism and respiration	intermediary metabolism and respiration	3
PE_PGRS17-136	PE_PGRS17-137	FALSE	FALSE	FALSE	FALSE	TRUE	PE/PPE	PE/PPE	4
PE_PGRS54-1649	PE_PGRS50-1119	FALSE	FALSE	FALSE	FALSE	FALSE	PE/PPE	PE/PPE	4
PE_PGRS57-754	wag22-404	FALSE	FALSE	FALSE	FALSE	FALSE	PE/PPE	PE/PPE	4
Rv3453-107	ppsA-808	TRUE	FALSE	FALSE	FALSE	FALSE	cell wall and cell processes	lipid metabolism	5
mce3C-350	PE_PGRS3-807	FALSE	FALSE	FALSE	FALSE	FALSE	virulence, detoxification, adaptation	PE/PPE	4
PE_PGRS9-772	Rv0044c-154	FALSE	FALSE	FALSE	FALSE	FALSE	PE/PPE	intermediary metabolism and respiration	4
PE_PGRS3-807	PE_PGRS3-841	FALSE	FALSE	FALSE	FALSE	TRUE	PE/PPE	PE/PPE	5
PE_PGRS28-693	PE_PGRS20-218	TRUE	TRUE	FALSE	FALSE	FALSE	PE/PPE	PE/PPE	5
PE_PGRS54-1232	PE_PGRS3-841	TRUE	FALSE	FALSE	FALSE	FALSE	PE/PPE	PE/PPE	5
PE_PGRS57-874	PE_PGRS22-558	FALSE	FALSE	FALSE	FALSE	FALSE	PE/PPE	PE/PPE	4
PE_PGRS41-350	PE_PGRS29-235	FALSE	FALSE	FALSE	FALSE	FALSE	PE/PPE	PE/PPE	4
PE_PGRS10-666	PE_PGRS10-356	FALSE	FALSE	FALSE	FALSE	TRUE	PE/PPE	PE/PPE	5
embB-306	inhA-194	FALSE	FALSE	TRUE	TRUE	FALSE	cell wall and cell processes	lipid metabolism	4
PE_PGRS19-111	PPE3-337	TRUE	TRUE	FALSE	FALSE	FALSE	PE/PPE	PE/PPE	3
ppsA-955	pks12-1619	FALSE	TRUE	FALSE	FALSE	FALSE	lipid metabolism	lipid metabolism	5
fas-3070	PE_PGRS7-337	FALSE	FALSE	FALSE	FALSE	FALSE	lipid metabolism	PE/PPE	3
mce3F-396	Rv0064-906	FALSE	FALSE	FALSE	FALSE	FALSE	virulence, detoxification, adaptation	cell wall and cell processes	4
PE_PGRS50-304	PE_PGRS4-372	FALSE	FALSE	FALSE	FALSE	FALSE	PE/PPE	PE/PPE	4
PE_PGRS57-1070	katG-315	FALSE	FALSE	FALSE	TRUE	FALSE	PE/PPE	virulence, detoxification, adaptation	5
embB-406	katG-315	FALSE	FALSE	TRUE	TRUE	FALSE	cell wall and cell processes	virulence, detoxification, adaptation	4
PE_PGRS52-339	PPE40-180	FALSE	TRUE	FALSE	FALSE	FALSE	PE/PPE	PE/PPE	5
PE_PGRS54-1189	PE_PGRS13-10	FALSE	TRUE	FALSE	FALSE	FALSE	PE/PPE	PE/PPE	5
PE_PGRS57-1489	Rv0315-77	FALSE	FALSE	FALSE	FALSE	FALSE	PE/PPE	intermediary metabolism and respiration	3
wag22-692	PE_PGRS28-412	FALSE	FALSE	FALSE	FALSE	FALSE	PE/PPE	PE/PPE	4
PE_PGRS21-616	PE_PGRS9-739	TRUE	TRUE	FALSE	FALSE	FALSE	PE/PPE	PE/PPE	4
PE_PGRS25-137	PE_PGRS4-352	FALSE	FALSE	FALSE	FALSE	FALSE	PE/PPE	PE/PPE	4
PPE53-33	Rv1199c-9	TRUE	FALSE	FALSE	FALSE	FALSE	PE/PPE	insertion seqs and phages	4
PE_PGRS22-565	PE_PGRS10-714	FALSE	FALSE	FALSE	FALSE	FALSE	PE/PPE	PE/PPE	4
kdpA-555	thiX-104	FALSE	FALSE	FALSE	FALSE	FALSE	cell wall and cell processes	intermediary metabolism and respiration	4
PE_PGRS9-181	PE_PGRS9-178	FALSE	FALSE	FALSE	FALSE	TRUE	PE/PPE	PE/PPE	4
scoB-40	mgtC-182	FALSE	FALSE	FALSE	FALSE	FALSE	lipid metabolism	cell wall and cell processes	4
PE_PGRS57-996	PE_PGRS4-372	FALSE	FALSE	FALSE	FALSE	FALSE	PE/PPE	PE/PPE	4
PE_PGRS57-852	PE_PGRS10-357	FALSE	FALSE	FALSE	FALSE	FALSE	PE/PPE	PE/PPE	5
Rv1756c-309	Rv0094c-3	FALSE	FALSE	FALSE	FALSE	FALSE	insertion seqs and phages	insertion seqs and phages	4
wag22-564	wag22-586	FALSE	FALSE	FALSE	FALSE	TRUE	PE/PPE	PE/PPE	3
PE_PGRS19-246	PE_PGRS19-271	FALSE	FALSE	FALSE	FALSE	TRUE	PE/PPE	PE/PPE	5
Rv3057c-275	scoB-40	FALSE	FALSE	FALSE	FALSE	FALSE	intermediary metabolism and respiration	lipid metabolism	4
PE_PGRS58-267	PE_PGRS56-28	FALSE	FALSE	FALSE	FALSE	FALSE	PE/PPE	PE/PPE	4
Rv2850c-348	PE_PGRS42-544	FALSE	FALSE	FALSE	FALSE	FALSE	intermediary metabolism and respiration	PE/PPE	5
Rv3729-142	scoB-40	FALSE	FALSE	FALSE	FALSE	FALSE	intermediary metabolism and respiration	lipid metabolism	4
Rv3555c-28	Rv0383c-199	TRUE	FALSE	FALSE	FALSE	FALSE	conserved hypotheticals	cell wall and cell processes	4
PE_PGRS57-858	PE_PGRS57-856	FALSE	FALSE	FALSE	FALSE	TRUE	PE/PPE	PE/PPE	5
PE_PGRS9-403	PE_PGRS3-705	FALSE	FALSE	FALSE	FALSE	FALSE	PE/PPE	PE/PPE	4
Rv0797-110	Rv0797-109	FALSE	FALSE	FALSE	FALSE	TRUE	insertion seqs and phages	insertion seqs and phages	4
Rv1150-121	Rv1041c-225	FALSE	FALSE	FALSE	FALSE	FALSE	insertion seqs and phages	insertion seqs and phages	4
PE_PGRS13-222	PPE6-810	FALSE	FALSE	FALSE	FALSE	FALSE	PE/PPE	PE/PPE	4
aroF-95	PE_PGRS38-470	FALSE	FALSE	FALSE	FALSE	FALSE	intermediary metabolism and respiration	PE/PPE	4
wag22-714	PE_PGRS10-368	FALSE	FALSE	FALSE	FALSE	FALSE	PE/PPE	PE/PPE	3
PE_PGRS57-207	PE_PGRS28-412	FALSE	FALSE	FALSE	FALSE	FALSE	PE/PPE	PE/PPE	5
PPE55-2568	Rv1576c-422	TRUE	TRUE	FALSE	FALSE	FALSE	PE/PPE	insertion seqs and phages	2
fadD25-175	kdpA-555	FALSE	FALSE	FALSE	FALSE	FALSE	lipid metabolism	cell wall and cell processes	4
lppB-151	lppB-138	TRUE	TRUE	FALSE	FALSE	TRUE	cell wall and cell processes	cell wall and cell processes	3
mce3C-350	PE_PGRS33-252	FALSE	FALSE	FALSE	FALSE	FALSE	virulence, detoxification, adaptation	PE/PPE	5
lppB-151	lppB-139	TRUE	TRUE	FALSE	FALSE	TRUE	cell wall and cell processes	cell wall and cell processes	3
cycA-477	Rv1461-544	FALSE	FALSE	FALSE	FALSE	FALSE	cell wall and cell processes	conserved hypotheticals	4
hsaF-147	Rv2923c-137	FALSE	FALSE	FALSE	FALSE	FALSE	intermediary metabolism and respiration	conserved hypotheticals	4
PE_PGRS43-1444	PE_PGRS13-584	FALSE	FALSE	FALSE	FALSE	FALSE	PE/PPE	PE/PPE	4
Rv1041c-225	PE_PGRS10-714	FALSE	FALSE	FALSE	FALSE	FALSE	insertion seqs and phages	PE/PPE	4
Rv2813-41	Rv2282c-294	FALSE	FALSE	FALSE	FALSE	FALSE	conserved hypotheticals	regulatory proteins	4
Rv2073c-214	PPE19-158	FALSE	FALSE	FALSE	FALSE	FALSE	intermediary metabolism and respiration	PE/PPE	3
PE_PGRS41-277	PE_PGRS10-627	TRUE	FALSE	FALSE	FALSE	FALSE	PE/PPE	PE/PPE	5
PPE54-1427	PE_PGRS9-320	FALSE	FALSE	FALSE	FALSE	FALSE	PE/PPE	PE/PPE	6
PE_PGRS57-875	PE_PGRS22-558	FALSE	FALSE	FALSE	FALSE	FALSE	PE/PPE	PE/PPE	4
PE_PGRS28-435	PE_PGRS4-797	FALSE	FALSE	FALSE	FALSE	FALSE	PE/PPE	PE/PPE	5
PE_PGRS27-406	PE_PGRS9-280	FALSE	FALSE	FALSE	FALSE	FALSE	PE/PPE	PE/PPE	5
nuoG-474	tsnR-232	FALSE	FALSE	FALSE	FALSE	FALSE	intermediary metabolism and respiration	information pathways	3
lppB-151	lppB-137	TRUE	TRUE	FALSE	FALSE	TRUE	cell wall and cell processes	cell wall and cell processes	3
PE_PGRS56-28	fas-3070	FALSE	FALSE	FALSE	FALSE	FALSE	PE/PPE	lipid metabolism	4
pks12-469	pks12-472	FALSE	FALSE	FALSE	FALSE	TRUE	lipid metabolism	lipid metabolism	4
Rv2654c-21	PE_PGRS27-723	FALSE	FALSE	FALSE	FALSE	FALSE	insertion seqs and phages	PE/PPE	4
Rv3428c-405	Rv2262c-330	FALSE	TRUE	FALSE	FALSE	FALSE	insertion seqs and phages	lipid metabolism	5
PE_PGRS55-618	PE_PGRS48-192	FALSE	FALSE	FALSE	FALSE	FALSE	PE/PPE	PE/PPE	4
hsaF-147	rimJ-105	FALSE	FALSE	FALSE	FALSE	FALSE	intermediary metabolism and respiration	information pathways	4
PE_PGRS6-194	PE_PGRS3-705	FALSE	FALSE	FALSE	FALSE	FALSE	PE/PPE	PE/PPE	4
PE_PGRS27-754	PE_PGRS27-760	FALSE	FALSE	FALSE	FALSE	TRUE	PE/PPE	PE/PPE	4
PPE60-245	PPE60-244	FALSE	FALSE	FALSE	FALSE	TRUE	PE/PPE	PE/PPE	3
PE_PGRS22-350	PE_PGRS21-643	FALSE	FALSE	FALSE	FALSE	FALSE	PE/PPE	PE/PPE	4
PE_PGRS54-1702	PE_PGRS10-277	FALSE	FALSE	FALSE	FALSE	FALSE	PE/PPE	PE/PPE	5
hsaF-147	scoB-40	FALSE	FALSE	FALSE	FALSE	FALSE	intermediary metabolism and respiration	lipid metabolism	4
Rv3811-197	PPE19-158	FALSE	FALSE	FALSE	FALSE	FALSE	conserved hypotheticals	PE/PPE	3
PE_PGRS3-807	PE_PGRS3-842	FALSE	FALSE	FALSE	FALSE	TRUE	PE/PPE	PE/PPE	5
lppB-151	lppB-44	TRUE	TRUE	FALSE	FALSE	TRUE	cell wall and cell processes	cell wall and cell processes	4
Rv2654c-21	PE_PGRS43-1604	FALSE	FALSE	FALSE	FALSE	FALSE	insertion seqs and phages	PE/PPE	4
hsaF-147	Rv0368c-121	FALSE	FALSE	FALSE	FALSE	FALSE	intermediary metabolism and respiration	conserved hypotheticals	4
hsaF-147	Rv0365c-307	FALSE	FALSE	FALSE	FALSE	FALSE	intermediary metabolism and respiration	conserved hypotheticals	4
PE26-330	Rv0765c-134	TRUE	TRUE	FALSE	FALSE	FALSE	PE/PPE	intermediary metabolism and respiration	3
PE_PGRS25-303	Rv0358-123	FALSE	FALSE	FALSE	FALSE	FALSE	PE/PPE	conserved hypotheticals	4
PE_PGRS52-527	PE_PGRS19-552	FALSE	FALSE	FALSE	FALSE	FALSE	PE/PPE	PE/PPE	4
PE_PGRS30-695	Rv0519c-23	FALSE	FALSE	FALSE	FALSE	FALSE	PE/PPE	cell wall and cell processes	4
PE_PGRS29-191	PE_PGRS13-10	FALSE	TRUE	FALSE	FALSE	FALSE	PE/PPE	PE/PPE	4
PE_PGRS57-852	PE_PGRS10-585	FALSE	FALSE	FALSE	FALSE	FALSE	PE/PPE	PE/PPE	4
PE_PGRS27-403	PE_PGRS10-357	TRUE	FALSE	FALSE	FALSE	FALSE	PE/PPE	PE/PPE	5
PE_PGRS21-656	PE_PGRS4-352	FALSE	FALSE	FALSE	FALSE	FALSE	PE/PPE	PE/PPE	4
Rv0094c-3	Rv0044c-154	FALSE	FALSE	FALSE	FALSE	FALSE	insertion seqs and phages	intermediary metabolism and respiration	4
PE_PGRS52-583	PE_PGRS6-227	FALSE	FALSE	FALSE	FALSE	FALSE	PE/PPE	PE/PPE	5
Rv1461-544	Rv1251c-977	FALSE	FALSE	FALSE	FALSE	FALSE	conserved hypotheticals	conserved hypotheticals	4
cobD-79	tsnR-232	FALSE	FALSE	FALSE	FALSE	FALSE	intermediary metabolism and respiration	information pathways	3
wag22-600	wag22-628	FALSE	FALSE	FALSE	FALSE	TRUE	PE/PPE	PE/PPE	4
Rv2923c-137	mshA-111	FALSE	FALSE	FALSE	FALSE	FALSE	conserved hypotheticals	intermediary metabolism and respiration	4
PE_PGRS57-842	PE_PGRS57-841	FALSE	FALSE	FALSE	FALSE	TRUE	PE/PPE	PE/PPE	4
PE_PGRS52-527	PE_PGRS21-474	FALSE	FALSE	FALSE	FALSE	FALSE	PE/PPE	PE/PPE	4
PE_PGRS10-356	PE_PGRS3-299	FALSE	FALSE	FALSE	FALSE	FALSE	PE/PPE	PE/PPE	5
PE_PGRS14-490	PE_PGRS3-705	FALSE	FALSE	FALSE	FALSE	FALSE	PE/PPE	PE/PPE	4
PE_PGRS54-1232	PE_PGRS9-252	TRUE	FALSE	FALSE	FALSE	FALSE	PE/PPE	PE/PPE	5
Rv1866-691	PPE19-158	FALSE	FALSE	FALSE	FALSE	FALSE	lipid metabolism	PE/PPE	3
Rv1318c-198	Rv1318c-210	FALSE	FALSE	FALSE	FALSE	TRUE	intermediary metabolism and respiration	intermediary metabolism and respiration	3
PE_PGRS57-754	PE_PGRS25-233	FALSE	FALSE	FALSE	FALSE	FALSE	PE/PPE	PE/PPE	5
PE_PGRS54-1046	PE_PGRS28-424	FALSE	FALSE	FALSE	FALSE	FALSE	PE/PPE	PE/PPE	3
PE_PGRS54-1244	PE_PGRS10-183	FALSE	FALSE	FALSE	FALSE	FALSE	PE/PPE	PE/PPE	5
PE_PGRS41-282	PE_PGRS10-362	FALSE	FALSE	FALSE	FALSE	FALSE	PE/PPE	PE/PPE	5
PE_PGRS54-845	PE_PGRS8-148	FALSE	FALSE	FALSE	FALSE	FALSE	PE/PPE	PE/PPE	2
PPE19-158	celA1-245	FALSE	FALSE	FALSE	FALSE	FALSE	PE/PPE	intermediary metabolism and respiration	3
