## Supplementary Data 8 for "The discovery of genome-wide mutational dependence in naturally evolving populations" (part 3 of 3)

AA1	AA2	Lin1	Lin2	DR1	DR2	Same	FC1	FC2	BAPS
aao-206	Rv0744c-30	TRUE	TRUE	FALSE	FALSE	FALSE	intermediary metabolism and respiration	regulatory proteins	3
PPE19-116	PPE19-120	FALSE	FALSE	FALSE	FALSE	TRUE	PE/PPE	PE/PPE	3
fas-2699	PPE19-158	FALSE	FALSE	FALSE	FALSE	FALSE	lipid metabolism	PE/PPE	3
Rv2565-375	PPE19-158	FALSE	FALSE	FALSE	FALSE	FALSE	conserved hypotheticals	PE/PPE	3
Rv2797c-520	PPE19-158	FALSE	FALSE	FALSE	FALSE	FALSE	conserved hypotheticals	PE/PPE	3
ephD-298	Rv1424c-33	TRUE	TRUE	FALSE	FALSE	FALSE	virulence, detoxification, adaptation	cell wall and cell processes	3
PE_PGRS54-338	Rv1150-120	FALSE	FALSE	FALSE	FALSE	FALSE	PE/PPE	insertion seqs and phages	5
PE_PGRS55-628	PE_PGRS21-616	TRUE	TRUE	FALSE	FALSE	FALSE	PE/PPE	PE/PPE	4
Rv2424c-275	Rv1313c-433	FALSE	TRUE	FALSE	FALSE	FALSE	insertion seqs and phages	insertion seqs and phages	6
Rv1587c-198	Rv0095c-126	FALSE	FALSE	FALSE	FALSE	FALSE	insertion seqs and phages	insertion seqs and phages	5
PPE56-1127	PPE56-2702	TRUE	TRUE	FALSE	FALSE	TRUE	PE/PPE	PE/PPE	3
PE_PGRS55-618	PPE6-810	FALSE	FALSE	FALSE	FALSE	FALSE	PE/PPE	PE/PPE	4
Rv3467-130	Rv3466-131	TRUE	FALSE	FALSE	FALSE	FALSE	insertion seqs and phages	insertion seqs and phages	3
PPE54-1424	PE_PGRS9-320	FALSE	FALSE	FALSE	FALSE	FALSE	PE/PPE	PE/PPE	6
serB1-116	fgd2-59	FALSE	FALSE	FALSE	FALSE	FALSE	intermediary metabolism and respiration	intermediary metabolism and respiration	3
PE_PGRS34-301	PE_PGRS10-295	FALSE	FALSE	FALSE	FALSE	FALSE	PE/PPE	PE/PPE	4
PE_PGRS53-1228	Rv1150-120	FALSE	FALSE	FALSE	FALSE	FALSE	PE/PPE	insertion seqs and phages	4
Rv2561-64	PE_PGRS6-227	FALSE	FALSE	FALSE	FALSE	FALSE	conserved hypotheticals	PE/PPE	5
PE_PGRS41-275	PE_PGRS21-530	TRUE	FALSE	FALSE	FALSE	FALSE	PE/PPE	PE/PPE	5
sapM-130	ephD-298	TRUE	TRUE	FALSE	FALSE	FALSE	cell wall and cell processes	virulence, detoxification, adaptation	3
aao-206	Rv0613c-487	TRUE	TRUE	FALSE	FALSE	FALSE	intermediary metabolism and respiration	conserved hypotheticals	3
Rv0744c-30	Rv0613c-487	TRUE	TRUE	FALSE	FALSE	FALSE	regulatory proteins	conserved hypotheticals	3
Rv1424c-33	Rv1273c-462	TRUE	TRUE	FALSE	FALSE	FALSE	cell wall and cell processes	cell wall and cell processes	3
Rv1273c-462	Rv0613c-487	TRUE	TRUE	FALSE	FALSE	FALSE	cell wall and cell processes	conserved hypotheticals	3
ephD-298	Rv1273c-462	TRUE	TRUE	FALSE	FALSE	FALSE	virulence, detoxification, adaptation	cell wall and cell processes	3
ephD-298	aao-206	TRUE	TRUE	FALSE	FALSE	FALSE	virulence, detoxification, adaptation	intermediary metabolism and respiration	3
ephD-298	Rv0744c-30	TRUE	TRUE	FALSE	FALSE	FALSE	virulence, detoxification, adaptation	regulatory proteins	3
Rv2804c-132	Rv2223c-324	TRUE	TRUE	FALSE	FALSE	FALSE	conserved hypotheticals	cell wall and cell processes	3
Rv1273c-462	Rv0104-477	TRUE	TRUE	FALSE	FALSE	FALSE	cell wall and cell processes	conserved hypotheticals	3
devR-140	Rv0104-477	TRUE	TRUE	FALSE	FALSE	FALSE	regulatory proteins	conserved hypotheticals	3
PE_PGRS28-295	PE_PGRS28-297	FALSE	FALSE	FALSE	FALSE	TRUE	PE/PPE	PE/PPE	3
PE_PGRS54-1444	PE_PGRS3-714	FALSE	FALSE	FALSE	FALSE	FALSE	PE/PPE	PE/PPE	4
PPE34-1313	PE_PGRS3-842	FALSE	FALSE	FALSE	FALSE	FALSE	PE/PPE	PE/PPE	5
PE_PGRS54-1444	PE_PGRS50-222	FALSE	FALSE	FALSE	FALSE	FALSE	PE/PPE	PE/PPE	4
cyp124-151	Rv0104-477	TRUE	TRUE	FALSE	FALSE	FALSE	intermediary metabolism and respiration	conserved hypotheticals	3
PE_PGRS52-390	PE_PGRS41-275	FALSE	TRUE	FALSE	FALSE	FALSE	PE/PPE	PE/PPE	5
Rv1424c-33	Rv0387c-200	TRUE	TRUE	FALSE	FALSE	FALSE	cell wall and cell processes	conserved hypotheticals	3
Rv0765c-134	eccD3-39	TRUE	TRUE	FALSE	FALSE	FALSE	intermediary metabolism and respiration	cell wall and cell processes	3
Rv2804c-132	yrbE1B-248	TRUE	TRUE	FALSE	FALSE	FALSE	conserved hypotheticals	virulence, detoxification, adaptation	3
sapM-130	yrbE1B-248	TRUE	TRUE	FALSE	FALSE	FALSE	cell wall and cell processes	virulence, detoxification, adaptation	3
sapM-130	Rv2223c-324	TRUE	TRUE	FALSE	FALSE	FALSE	cell wall and cell processes	cell wall and cell processes	3
sapM-130	Rv2804c-132	TRUE	TRUE	FALSE	FALSE	FALSE	cell wall and cell processes	conserved hypotheticals	3
sapM-130	Rv1273c-462	TRUE	TRUE	FALSE	FALSE	FALSE	cell wall and cell processes	cell wall and cell processes	3
sapM-130	Rv0104-477	TRUE	TRUE	FALSE	FALSE	FALSE	cell wall and cell processes	conserved hypotheticals	3
sapM-130	aao-206	TRUE	TRUE	FALSE	FALSE	FALSE	cell wall and cell processes	intermediary metabolism and respiration	3
sapM-130	Rv0744c-30	TRUE	TRUE	FALSE	FALSE	FALSE	cell wall and cell processes	regulatory proteins	3
aao-206	Rv1273c-462	TRUE	TRUE	FALSE	FALSE	FALSE	intermediary metabolism and respiration	cell wall and cell processes	3
Rv1273c-462	Rv0744c-30	TRUE	TRUE	FALSE	FALSE	FALSE	cell wall and cell processes	regulatory proteins	3
Rv2223c-324	ephD-298	TRUE	TRUE	FALSE	FALSE	FALSE	cell wall and cell processes	virulence, detoxification, adaptation	3
PE_PGRS4-415	PE_PGRS4-420	FALSE	FALSE	FALSE	FALSE	TRUE	PE/PPE	PE/PPE	3
PE26-330	ephD-298	TRUE	TRUE	FALSE	FALSE	FALSE	PE/PPE	virulence, detoxification, adaptation	3
ephD-298	Rv0387c-200	TRUE	TRUE	FALSE	FALSE	FALSE	virulence, detoxification, adaptation	conserved hypotheticals	3
devR-140	nrdE-128	TRUE	TRUE	FALSE	FALSE	FALSE	regulatory proteins	information pathways	3
nrdE-128	Rv0104-477	TRUE	TRUE	FALSE	FALSE	FALSE	information pathways	conserved hypotheticals	3
Rv2804c-132	PE26-330	TRUE	TRUE	FALSE	FALSE	FALSE	conserved hypotheticals	PE/PPE	3
nrdE-128	Rv2267c-90	TRUE	TRUE	FALSE	FALSE	FALSE	information pathways	conserved hypotheticals	3
ephD-298	Rv0613c-487	TRUE	TRUE	FALSE	FALSE	FALSE	virulence, detoxification, adaptation	conserved hypotheticals	3
PE_PGRS44-273	PE_PGRS15-186	FALSE	FALSE	FALSE	FALSE	FALSE	PE/PPE	PE/PPE	4
Rv2804c-132	ephD-298	TRUE	TRUE	FALSE	FALSE	FALSE	conserved hypotheticals	virulence, detoxification, adaptation	3
PE_PGRS29-191	PE_PGRS27-262	FALSE	FALSE	FALSE	FALSE	FALSE	PE/PPE	PE/PPE	4
PE_PGRS54-1482	PE_PGRS54-1479	FALSE	FALSE	FALSE	FALSE	TRUE	PE/PPE	PE/PPE	3
lppB-113	lppB-112	TRUE	TRUE	FALSE	FALSE	TRUE	cell wall and cell processes	cell wall and cell processes	3
devR-140	Rv1424c-33	TRUE	TRUE	FALSE	FALSE	FALSE	regulatory proteins	cell wall and cell processes	3
fprB-415	Rv0797-111	FALSE	FALSE	FALSE	FALSE	FALSE	intermediary metabolism and respiration	insertion seqs and phages	4
PPE19-158	recC-497	FALSE	FALSE	FALSE	FALSE	FALSE	PE/PPE	information pathways	3
Rv1424c-33	Rv0104-477	TRUE	TRUE	FALSE	FALSE	FALSE	cell wall and cell processes	conserved hypotheticals	3
ephD-298	Rv0104-477	TRUE	TRUE	FALSE	FALSE	FALSE	virulence, detoxification, adaptation	conserved hypotheticals	3
PE_PGRS4-225	PE_PGRS4-352	FALSE	FALSE	FALSE	FALSE	TRUE	PE/PPE	PE/PPE	4
PE_PGRS45-253	PE_PGRS27-627	FALSE	FALSE	FALSE	FALSE	FALSE	PE/PPE	PE/PPE	5
PE_PGRS54-979	PE_PGRS52-178	FALSE	FALSE	FALSE	FALSE	FALSE	PE/PPE	PE/PPE	4
PPE19-158	Rv0197-115	FALSE	FALSE	FALSE	FALSE	FALSE	PE/PPE	intermediary metabolism and respiration	3
PE_PGRS57-754	PE_PGRS54-1066	FALSE	FALSE	FALSE	FALSE	FALSE	PE/PPE	PE/PPE	4
Rv0744c-30	PPE4-52	TRUE	TRUE	FALSE	FALSE	FALSE	regulatory proteins	PE/PPE	3
Rv0927c-84	cyp51-132	TRUE	TRUE	FALSE	FALSE	FALSE	intermediary metabolism and respiration	intermediary metabolism and respiration	3
sapM-130	gltS-121	TRUE	TRUE	FALSE	FALSE	FALSE	cell wall and cell processes	information pathways	3
aao-206	Rv0387c-200	TRUE	TRUE	FALSE	FALSE	FALSE	intermediary metabolism and respiration	conserved hypotheticals	3
PE26-330	eccD3-39	TRUE	TRUE	FALSE	FALSE	FALSE	PE/PPE	cell wall and cell processes	3
cyp124-151	recF-56	TRUE	TRUE	FALSE	FALSE	FALSE	intermediary metabolism and respiration	information pathways	3
PE_PGRS29-191	PE_PGRS19-215	FALSE	FALSE	FALSE	FALSE	FALSE	PE/PPE	PE/PPE	4
Rv2372c-191	Rv2345-389	TRUE	TRUE	FALSE	FALSE	FALSE	conserved hypotheticals	cell wall and cell processes	3
Rv0744c-30	Rv0387c-200	TRUE	TRUE	FALSE	FALSE	FALSE	regulatory proteins	conserved hypotheticals	3
aao-206	Rv1424c-33	TRUE	TRUE	FALSE	FALSE	FALSE	intermediary metabolism and respiration	cell wall and cell processes	3
Rv1424c-33	Rv0744c-30	TRUE	TRUE	FALSE	FALSE	FALSE	cell wall and cell processes	regulatory proteins	3
Rv2912c-121	Rv0744c-30	TRUE	TRUE	FALSE	FALSE	FALSE	regulatory proteins	regulatory proteins	3
lppB-59	Rv2424c-276	TRUE	TRUE	FALSE	FALSE	FALSE	cell wall and cell processes	insertion seqs and phages	3
Rv2267c-90	Rv1273c-462	TRUE	TRUE	FALSE	FALSE	FALSE	conserved hypotheticals	cell wall and cell processes	3
devR-140	Rv2267c-90	TRUE	TRUE	FALSE	FALSE	FALSE	regulatory proteins	conserved hypotheticals	3
Rv2267c-90	Rv0104-477	TRUE	TRUE	FALSE	FALSE	FALSE	conserved hypotheticals	conserved hypotheticals	3
ephD-298	yrbE1B-248	TRUE	TRUE	FALSE	FALSE	FALSE	virulence, detoxification, adaptation	virulence, detoxification, adaptation	3
sapM-130	Rv1424c-33	TRUE	TRUE	FALSE	FALSE	FALSE	cell wall and cell processes	cell wall and cell processes	3
sapM-130	Rv0613c-487	TRUE	TRUE	FALSE	FALSE	FALSE	cell wall and cell processes	conserved hypotheticals	3
espK-39	PPE19-269	FALSE	FALSE	FALSE	FALSE	FALSE	cell wall and cell processes	PE/PPE	4
Rv2912c-121	Rv1273c-462	TRUE	TRUE	FALSE	FALSE	FALSE	regulatory proteins	cell wall and cell processes	3
PE_PGRS56-474	PE_PGRS54-1180	TRUE	FALSE	FALSE	FALSE	FALSE	PE/PPE	PE/PPE	6
Rv2223c-324	Rv1273c-462	TRUE	TRUE	FALSE	FALSE	FALSE	cell wall and cell processes	cell wall and cell processes	3
Rv2223c-324	aao-206	TRUE	TRUE	FALSE	FALSE	FALSE	cell wall and cell processes	intermediary metabolism and respiration	3
Rv2223c-324	Rv0744c-30	TRUE	TRUE	FALSE	FALSE	FALSE	cell wall and cell processes	regulatory proteins	3
nrdE-128	Rv1424c-33	TRUE	TRUE	FALSE	FALSE	FALSE	information pathways	cell wall and cell processes	3
nrdE-128	recF-56	TRUE	TRUE	FALSE	FALSE	FALSE	information pathways	information pathways	3
nrdE-128	cyp124-151	TRUE	TRUE	FALSE	FALSE	FALSE	information pathways	intermediary metabolism and respiration	3
ribA1-152	serB1-116	FALSE	FALSE	FALSE	FALSE	FALSE	intermediary metabolism and respiration	intermediary metabolism and respiration	3
Rv2804c-132	Rv1273c-462	TRUE	TRUE	FALSE	FALSE	FALSE	conserved hypotheticals	cell wall and cell processes	3
Rv2804c-132	aao-206	TRUE	TRUE	FALSE	FALSE	FALSE	conserved hypotheticals	intermediary metabolism and respiration	3
Rv2804c-132	Rv0744c-30	TRUE	TRUE	FALSE	FALSE	FALSE	conserved hypotheticals	regulatory proteins	3
Rv1588c-63	Rv0094c-256	FALSE	FALSE	FALSE	FALSE	FALSE	insertion seqs and phages	insertion seqs and phages	5
infC-202	yrbE1B-248	TRUE	TRUE	FALSE	FALSE	FALSE	information pathways	virulence, detoxification, adaptation	3
devR-140	Rv2804c-132	TRUE	TRUE	FALSE	FALSE	FALSE	regulatory proteins	conserved hypotheticals	3
devR-140	Rv2223c-324	TRUE	TRUE	FALSE	FALSE	FALSE	regulatory proteins	cell wall and cell processes	3
devR-140	Rv1273c-462	TRUE	TRUE	FALSE	FALSE	FALSE	regulatory proteins	cell wall and cell processes	3
Rv0095c-70	Rv0095c-129	TRUE	FALSE	FALSE	FALSE	TRUE	insertion seqs and phages	insertion seqs and phages	5
Rv3658c-163	Rv3031-195	FALSE	FALSE	FALSE	FALSE	FALSE	cell wall and cell processes	conserved hypotheticals	2
devR-140	recF-56	TRUE	TRUE	FALSE	FALSE	FALSE	regulatory proteins	information pathways	3
Rv0104-477	recF-56	TRUE	TRUE	FALSE	FALSE	FALSE	conserved hypotheticals	information pathways	3
Rv2223c-324	Rv0104-477	TRUE	TRUE	FALSE	FALSE	FALSE	cell wall and cell processes	conserved hypotheticals	3
Rv2804c-132	Rv0104-477	TRUE	TRUE	FALSE	FALSE	FALSE	conserved hypotheticals	conserved hypotheticals	3
aao-206	Rv0104-477	TRUE	TRUE	FALSE	FALSE	FALSE	intermediary metabolism and respiration	conserved hypotheticals	3
Rv0744c-30	Rv0104-477	TRUE	TRUE	FALSE	FALSE	FALSE	regulatory proteins	conserved hypotheticals	3
Rv0765c-134	Rv0387c-200	TRUE	TRUE	FALSE	FALSE	FALSE	intermediary metabolism and respiration	conserved hypotheticals	3
PE26-330	Rv0387c-200	TRUE	TRUE	FALSE	FALSE	FALSE	PE/PPE	conserved hypotheticals	3
PE_PGRS29-191	PE_PGRS23-186	FALSE	FALSE	FALSE	FALSE	FALSE	PE/PPE	PE/PPE	4
Rv2372c-191	Rv0927c-84	TRUE	TRUE	FALSE	FALSE	FALSE	conserved hypotheticals	intermediary metabolism and respiration	3
infC-202	lytB2-83	TRUE	TRUE	FALSE	FALSE	FALSE	information pathways	cell wall and cell processes	3
lytB2-83	yrbE1B-248	TRUE	TRUE	FALSE	FALSE	FALSE	cell wall and cell processes	virulence, detoxification, adaptation	3
gltS-121	lytB2-83	TRUE	TRUE	FALSE	FALSE	FALSE	information pathways	cell wall and cell processes	3
gltS-121	Rv1424c-33	TRUE	TRUE	FALSE	FALSE	FALSE	information pathways	cell wall and cell processes	3
gltS-121	ephD-298	TRUE	TRUE	FALSE	FALSE	FALSE	information pathways	virulence, detoxification, adaptation	3
gltS-121	infC-202	TRUE	TRUE	FALSE	FALSE	FALSE	information pathways	information pathways	3
gltS-121	yrbE1B-248	TRUE	TRUE	FALSE	FALSE	FALSE	information pathways	virulence, detoxification, adaptation	3
nrdE-128	gltS-121	TRUE	TRUE	FALSE	FALSE	FALSE	information pathways	information pathways	3
Rv3912-214	cyp124-151	TRUE	TRUE	FALSE	FALSE	FALSE	conserved hypotheticals	intermediary metabolism and respiration	3
pks12-1652	Rv1587c-198	TRUE	FALSE	FALSE	FALSE	FALSE	lipid metabolism	insertion seqs and phages	4
PPE40-180	PE_PGRS9-387	TRUE	FALSE	FALSE	FALSE	FALSE	PE/PPE	PE/PPE	5
Rv2267c-90	celA1-361	TRUE	TRUE	FALSE	FALSE	FALSE	conserved hypotheticals	intermediary metabolism and respiration	3
cyp124-151	Rv1273c-462	TRUE	TRUE	FALSE	FALSE	FALSE	intermediary metabolism and respiration	cell wall and cell processes	3
devR-140	cyp124-151	TRUE	TRUE	FALSE	FALSE	FALSE	regulatory proteins	intermediary metabolism and respiration	3
cyp124-151	aao-206	TRUE	TRUE	FALSE	FALSE	FALSE	intermediary metabolism and respiration	intermediary metabolism and respiration	3
cyp124-151	Rv0744c-30	TRUE	TRUE	FALSE	FALSE	FALSE	intermediary metabolism and respiration	regulatory proteins	3
sapM-130	cyp124-151	TRUE	TRUE	FALSE	FALSE	FALSE	cell wall and cell processes	intermediary metabolism and respiration	3
Rv1424c-33	Rv0765c-134	TRUE	TRUE	FALSE	FALSE	FALSE	cell wall and cell processes	intermediary metabolism and respiration	3
PE26-330	Rv1424c-33	TRUE	TRUE	FALSE	FALSE	FALSE	PE/PPE	cell wall and cell processes	3
Rv2267c-90	Rv1424c-33	TRUE	TRUE	FALSE	FALSE	FALSE	conserved hypotheticals	cell wall and cell processes	3
Rv2267c-90	recF-56	TRUE	TRUE	FALSE	FALSE	FALSE	conserved hypotheticals	information pathways	3
Rv2267c-90	cyp124-151	TRUE	TRUE	FALSE	FALSE	FALSE	conserved hypotheticals	intermediary metabolism and respiration	3
Rv2223c-324	yrbE1B-248	TRUE	TRUE	FALSE	FALSE	FALSE	cell wall and cell processes	virulence, detoxification, adaptation	3
Rv1273c-462	yrbE1B-248	TRUE	TRUE	FALSE	FALSE	FALSE	cell wall and cell processes	virulence, detoxification, adaptation	3
yrbE1B-248	Rv0104-477	TRUE	TRUE	FALSE	FALSE	FALSE	virulence, detoxification, adaptation	conserved hypotheticals	3
aao-206	yrbE1B-248	TRUE	TRUE	FALSE	FALSE	FALSE	intermediary metabolism and respiration	virulence, detoxification, adaptation	3
Rv0744c-30	yrbE1B-248	TRUE	TRUE	FALSE	FALSE	FALSE	regulatory proteins	virulence, detoxification, adaptation	3
PPE4-52	yrbE1B-248	TRUE	TRUE	FALSE	FALSE	FALSE	PE/PPE	virulence, detoxification, adaptation	3
sapM-130	devR-140	TRUE	TRUE	FALSE	FALSE	FALSE	cell wall and cell processes	regulatory proteins	3
Rv0613c-487	Rv0387c-200	TRUE	TRUE	FALSE	FALSE	FALSE	conserved hypotheticals	conserved hypotheticals	3
Rv1424c-33	Rv0613c-487	TRUE	TRUE	FALSE	FALSE	FALSE	cell wall and cell processes	conserved hypotheticals	3
Rv2912c-121	Rv0613c-487	TRUE	TRUE	FALSE	FALSE	FALSE	regulatory proteins	conserved hypotheticals	3
PE26-330	Rv2223c-324	TRUE	TRUE	FALSE	FALSE	FALSE	PE/PPE	cell wall and cell processes	3
Rv2223c-324	Rv1424c-33	TRUE	TRUE	FALSE	FALSE	FALSE	cell wall and cell processes	cell wall and cell processes	3
Rv2912c-121	Rv2223c-324	TRUE	TRUE	FALSE	FALSE	FALSE	regulatory proteins	cell wall and cell processes	3
Rv2223c-324	Rv0613c-487	TRUE	TRUE	FALSE	FALSE	FALSE	cell wall and cell processes	conserved hypotheticals	3
ephD-298	Rv0765c-134	TRUE	TRUE	FALSE	FALSE	FALSE	virulence, detoxification, adaptation	intermediary metabolism and respiration	3
Rv2912c-121	PE26-330	TRUE	TRUE	FALSE	FALSE	FALSE	regulatory proteins	PE/PPE	3
nrdE-128	Rv1273c-462	TRUE	TRUE	FALSE	FALSE	FALSE	information pathways	cell wall and cell processes	3
sapM-130	nrdE-128	TRUE	TRUE	FALSE	FALSE	FALSE	cell wall and cell processes	information pathways	3
Rv2912c-121	ephD-298	TRUE	TRUE	FALSE	FALSE	FALSE	regulatory proteins	virulence, detoxification, adaptation	3
Rv2804c-132	Rv1424c-33	TRUE	TRUE	FALSE	FALSE	FALSE	conserved hypotheticals	cell wall and cell processes	3
Rv2912c-121	Rv2804c-132	TRUE	TRUE	FALSE	FALSE	FALSE	regulatory proteins	conserved hypotheticals	3
Rv2804c-132	Rv0613c-487	TRUE	TRUE	FALSE	FALSE	FALSE	conserved hypotheticals	conserved hypotheticals	3
Rv3729-24	cycA-477	FALSE	FALSE	FALSE	FALSE	FALSE	intermediary metabolism and respiration	cell wall and cell processes	4
ribA1-152	Rv0383c-199	FALSE	FALSE	FALSE	FALSE	FALSE	intermediary metabolism and respiration	cell wall and cell processes	3
PE_PGRS25-281	PE_PGRS10-356	FALSE	FALSE	FALSE	FALSE	FALSE	PE/PPE	PE/PPE	5
Rv2424c-276	Rv1313c-433	TRUE	TRUE	FALSE	FALSE	FALSE	insertion seqs and phages	insertion seqs and phages	6
Rv2804c-132	infC-202	TRUE	TRUE	FALSE	FALSE	FALSE	conserved hypotheticals	information pathways	3
sapM-130	infC-202	TRUE	TRUE	FALSE	FALSE	FALSE	cell wall and cell processes	information pathways	3
devR-140	ephD-298	TRUE	TRUE	FALSE	FALSE	FALSE	regulatory proteins	virulence, detoxification, adaptation	3
infC-202	PPE4-52	TRUE	TRUE	FALSE	FALSE	FALSE	information pathways	PE/PPE	3
PE_PGRS55-396	PE_PGRS50-198	FALSE	FALSE	FALSE	FALSE	FALSE	PE/PPE	PE/PPE	5
PPE40-216	PPE40-390	TRUE	FALSE	FALSE	FALSE	TRUE	PE/PPE	PE/PPE	4
Rv1424c-33	recF-56	TRUE	TRUE	FALSE	FALSE	FALSE	cell wall and cell processes	information pathways	3
lppB-75	lppB-41	TRUE	TRUE	FALSE	FALSE	TRUE	cell wall and cell processes	cell wall and cell processes	4
PE_PGRS54-1476	PE_PGRS54-1475	FALSE	FALSE	FALSE	FALSE	TRUE	PE/PPE	PE/PPE	3
Rv0613c-487	Rv0104-477	TRUE	TRUE	FALSE	FALSE	FALSE	conserved hypotheticals	conserved hypotheticals	3
Rv0387c-200	eccD3-39	TRUE	TRUE	FALSE	FALSE	FALSE	conserved hypotheticals	cell wall and cell processes	3
Rv2621c-12	cyp51-132	TRUE	TRUE	FALSE	FALSE	FALSE	regulatory proteins	intermediary metabolism and respiration	3
lppB-59	Rv2424c-275	TRUE	FALSE	FALSE	FALSE	FALSE	cell wall and cell processes	insertion seqs and phages	3
otsB2-385	pepR-355	TRUE	TRUE	FALSE	FALSE	FALSE	virulence, detoxification, adaptation	intermediary metabolism and respiration	3
PE_PGRS41-350	kmtR-73	FALSE	FALSE	FALSE	FALSE	FALSE	PE/PPE	regulatory proteins	4
Rv3921c-39	recF-56	TRUE	TRUE	FALSE	FALSE	FALSE	cell wall and cell processes	information pathways	3
Rv3921c-39	cyp124-151	TRUE	TRUE	FALSE	FALSE	FALSE	cell wall and cell processes	intermediary metabolism and respiration	3
Rv3921c-39	nrdE-128	TRUE	TRUE	FALSE	FALSE	FALSE	cell wall and cell processes	information pathways	3
Rv2804c-132	PPE4-52	TRUE	TRUE	FALSE	FALSE	FALSE	conserved hypotheticals	PE/PPE	3
aao-206	PPE4-52	TRUE	TRUE	FALSE	FALSE	FALSE	intermediary metabolism and respiration	PE/PPE	3
sapM-130	PPE4-52	TRUE	TRUE	FALSE	FALSE	FALSE	cell wall and cell processes	PE/PPE	3
Rv2804c-132	lytB2-83	TRUE	TRUE	FALSE	FALSE	FALSE	conserved hypotheticals	cell wall and cell processes	3
sapM-130	lytB2-83	TRUE	TRUE	FALSE	FALSE	FALSE	cell wall and cell processes	cell wall and cell processes	3
lytB2-83	PPE4-52	TRUE	TRUE	FALSE	FALSE	FALSE	cell wall and cell processes	PE/PPE	3
gltS-121	Rv2223c-324	TRUE	TRUE	FALSE	FALSE	FALSE	information pathways	cell wall and cell processes	3
gltS-121	Rv2804c-132	TRUE	TRUE	FALSE	FALSE	FALSE	information pathways	conserved hypotheticals	3
gltS-121	Rv1273c-462	TRUE	TRUE	FALSE	FALSE	FALSE	information pathways	cell wall and cell processes	3
devR-140	gltS-121	TRUE	TRUE	FALSE	FALSE	FALSE	regulatory proteins	information pathways	3
gltS-121	Rv0104-477	TRUE	TRUE	FALSE	FALSE	FALSE	information pathways	conserved hypotheticals	3
gltS-121	aao-206	TRUE	TRUE	FALSE	FALSE	FALSE	information pathways	intermediary metabolism and respiration	3
gltS-121	Rv0744c-30	TRUE	TRUE	FALSE	FALSE	FALSE	information pathways	regulatory proteins	3
gltS-121	Rv2267c-90	TRUE	TRUE	FALSE	FALSE	FALSE	information pathways	conserved hypotheticals	3
gltS-121	PPE4-52	TRUE	TRUE	FALSE	FALSE	FALSE	information pathways	PE/PPE	3
Rv3912-214	Rv0104-477	TRUE	TRUE	FALSE	FALSE	FALSE	conserved hypotheticals	conserved hypotheticals	3
Rv3912-214	aao-206	TRUE	TRUE	FALSE	FALSE	FALSE	conserved hypotheticals	intermediary metabolism and respiration	3
Rv3912-214	Rv0744c-30	TRUE	TRUE	FALSE	FALSE	FALSE	conserved hypotheticals	regulatory proteins	3
Rv3912-214	sapM-130	TRUE	TRUE	FALSE	FALSE	FALSE	conserved hypotheticals	cell wall and cell processes	3
aao-206	Rv0765c-134	TRUE	TRUE	FALSE	FALSE	FALSE	intermediary metabolism and respiration	intermediary metabolism and respiration	3
PE_PGRS56-1	PE_PGRS4-797	FALSE	FALSE	FALSE	FALSE	FALSE	PE/PPE	PE/PPE	5
PE26-330	aao-206	TRUE	TRUE	FALSE	FALSE	FALSE	PE/PPE	intermediary metabolism and respiration	3
Rv2912c-121	aao-206	TRUE	TRUE	FALSE	FALSE	FALSE	regulatory proteins	intermediary metabolism and respiration	3
PE_PGRS57-871	pks12-1652	FALSE	TRUE	FALSE	FALSE	FALSE	PE/PPE	lipid metabolism	4
nrdE-128	celA1-361	TRUE	TRUE	FALSE	FALSE	FALSE	information pathways	intermediary metabolism and respiration	3
gltS-121	celA1-361	TRUE	TRUE	FALSE	FALSE	FALSE	information pathways	intermediary metabolism and respiration	3
Rv2621c-12	Rv2372c-191	TRUE	TRUE	FALSE	FALSE	FALSE	regulatory proteins	conserved hypotheticals	3
cyp124-151	Rv1424c-33	TRUE	TRUE	FALSE	FALSE	FALSE	intermediary metabolism and respiration	cell wall and cell processes	3
cyp124-151	ephD-298	TRUE	TRUE	FALSE	FALSE	FALSE	intermediary metabolism and respiration	virulence, detoxification, adaptation	3
cyp124-151	Rv0613c-487	TRUE	TRUE	FALSE	FALSE	FALSE	intermediary metabolism and respiration	conserved hypotheticals	3
Rv0765c-134	Rv0744c-30	TRUE	TRUE	FALSE	FALSE	FALSE	intermediary metabolism and respiration	regulatory proteins	3
PE26-330	Rv0744c-30	TRUE	TRUE	FALSE	FALSE	FALSE	PE/PPE	regulatory proteins	3
PE26-330	yrbE1B-248	TRUE	TRUE	FALSE	FALSE	FALSE	PE/PPE	virulence, detoxification, adaptation	3
sapM-130	Rv2267c-90	TRUE	TRUE	FALSE	FALSE	FALSE	cell wall and cell processes	conserved hypotheticals	3
Rv1424c-33	yrbE1B-248	TRUE	TRUE	FALSE	FALSE	FALSE	cell wall and cell processes	virulence, detoxification, adaptation	3
Rv2912c-121	yrbE1B-248	TRUE	TRUE	FALSE	FALSE	FALSE	regulatory proteins	virulence, detoxification, adaptation	3
Rv0613c-487	yrbE1B-248	TRUE	TRUE	FALSE	FALSE	FALSE	conserved hypotheticals	virulence, detoxification, adaptation	3
cyp124-151	yrbE1B-248	TRUE	TRUE	FALSE	FALSE	FALSE	intermediary metabolism and respiration	virulence, detoxification, adaptation	3
sapM-130	PE26-330	TRUE	TRUE	FALSE	FALSE	FALSE	cell wall and cell processes	PE/PPE	3
sapM-130	Rv0387c-200	TRUE	TRUE	FALSE	FALSE	FALSE	cell wall and cell processes	conserved hypotheticals	3
Rv1273c-462	Rv0765c-134	TRUE	TRUE	FALSE	FALSE	FALSE	cell wall and cell processes	intermediary metabolism and respiration	3
sapM-130	Rv2912c-121	TRUE	TRUE	FALSE	FALSE	FALSE	cell wall and cell processes	regulatory proteins	3
PE26-330	Rv1273c-462	TRUE	TRUE	FALSE	FALSE	FALSE	PE/PPE	cell wall and cell processes	3
Rv1273c-462	Rv0387c-200	TRUE	TRUE	FALSE	FALSE	FALSE	cell wall and cell processes	conserved hypotheticals	3
nrdE-128	ephD-298	TRUE	TRUE	FALSE	FALSE	FALSE	information pathways	virulence, detoxification, adaptation	3
Rv3729-24	Rv1251c-977	FALSE	FALSE	FALSE	FALSE	FALSE	intermediary metabolism and respiration	conserved hypotheticals	4
nrdE-128	yrbE1B-248	TRUE	TRUE	FALSE	FALSE	FALSE	information pathways	virulence, detoxification, adaptation	3
PE_PGRS54-338	PE_PGRS33-262	FALSE	FALSE	FALSE	FALSE	FALSE	PE/PPE	PE/PPE	5
Rv1588c-56	PE_PGRS10-277	FALSE	FALSE	FALSE	FALSE	FALSE	insertion seqs and phages	PE/PPE	5
PE26-330	infC-202	TRUE	TRUE	FALSE	FALSE	FALSE	PE/PPE	information pathways	3
infC-202	Rv0387c-200	TRUE	TRUE	FALSE	FALSE	FALSE	information pathways	conserved hypotheticals	3
infC-202	Rv1424c-33	TRUE	TRUE	FALSE	FALSE	FALSE	information pathways	cell wall and cell processes	3
ephD-298	infC-202	TRUE	TRUE	FALSE	FALSE	FALSE	virulence, detoxification, adaptation	information pathways	3
nrdE-128	infC-202	TRUE	TRUE	FALSE	FALSE	FALSE	information pathways	information pathways	3
devR-140	aao-206	TRUE	TRUE	FALSE	FALSE	FALSE	regulatory proteins	intermediary metabolism and respiration	3
devR-140	Rv0744c-30	TRUE	TRUE	FALSE	FALSE	FALSE	regulatory proteins	regulatory proteins	3
PE_PGRS27-342	PE_PGRS9-739	FALSE	TRUE	FALSE	FALSE	FALSE	PE/PPE	PE/PPE	5
Rv1273c-462	recF-56	TRUE	TRUE	FALSE	FALSE	FALSE	cell wall and cell processes	information pathways	3
aao-206	recF-56	TRUE	TRUE	FALSE	FALSE	FALSE	intermediary metabolism and respiration	information pathways	3
Rv0744c-30	recF-56	TRUE	TRUE	FALSE	FALSE	FALSE	regulatory proteins	information pathways	3
sapM-130	recF-56	TRUE	TRUE	FALSE	FALSE	FALSE	cell wall and cell processes	information pathways	3
wag22-597	wag22-628	FALSE	FALSE	FALSE	FALSE	TRUE	PE/PPE	PE/PPE	4
PE_PGRS4-352	PE_PGRS3-130	FALSE	FALSE	FALSE	FALSE	FALSE	PE/PPE	PE/PPE	4
pks5-508	ctpH-1022	FALSE	FALSE	FALSE	FALSE	FALSE	lipid metabolism	cell wall and cell processes	3
Rv2372c-191	cyp51-132	TRUE	TRUE	FALSE	FALSE	FALSE	conserved hypotheticals	intermediary metabolism and respiration	3
Rv3912-214	otsB2-385	TRUE	TRUE	FALSE	FALSE	FALSE	conserved hypotheticals	virulence, detoxification, adaptation	3
Rv3912-214	pepR-355	TRUE	TRUE	FALSE	FALSE	FALSE	conserved hypotheticals	intermediary metabolism and respiration	3
Rv3921c-39	devR-140	TRUE	TRUE	FALSE	FALSE	FALSE	cell wall and cell processes	regulatory proteins	3
Rv3921c-39	Rv0104-477	TRUE	TRUE	FALSE	FALSE	FALSE	cell wall and cell processes	conserved hypotheticals	3
Rv3921c-39	Rv2267c-90	TRUE	TRUE	FALSE	FALSE	FALSE	cell wall and cell processes	conserved hypotheticals	3
Rv0061c-90	recF-56	TRUE	TRUE	FALSE	FALSE	FALSE	conserved hypotheticals	information pathways	3
cyp124-151	Rv0061c-90	TRUE	TRUE	FALSE	FALSE	FALSE	intermediary metabolism and respiration	conserved hypotheticals	3
nrdE-128	Rv0061c-90	TRUE	TRUE	FALSE	FALSE	FALSE	information pathways	conserved hypotheticals	3
Rv3921c-39	Rv0061c-90	TRUE	TRUE	FALSE	FALSE	FALSE	cell wall and cell processes	conserved hypotheticals	3
Rv0387c-200	PPE4-52	TRUE	TRUE	FALSE	FALSE	FALSE	conserved hypotheticals	PE/PPE	3
Rv1424c-33	PPE4-52	TRUE	TRUE	FALSE	FALSE	FALSE	cell wall and cell processes	PE/PPE	3
ephD-298	PPE4-52	TRUE	TRUE	FALSE	FALSE	FALSE	virulence, detoxification, adaptation	PE/PPE	3
Rv2912c-121	PPE4-52	TRUE	TRUE	FALSE	FALSE	FALSE	regulatory proteins	PE/PPE	3
Rv0613c-487	PPE4-52	TRUE	TRUE	FALSE	FALSE	FALSE	conserved hypotheticals	PE/PPE	3
PPE4-52	recF-56	TRUE	TRUE	FALSE	FALSE	FALSE	PE/PPE	information pathways	3
Rv2345-389	Rv0927c-84	TRUE	TRUE	FALSE	FALSE	FALSE	cell wall and cell processes	intermediary metabolism and respiration	3
Rv1424c-33	lytB2-83	TRUE	TRUE	FALSE	FALSE	FALSE	cell wall and cell processes	cell wall and cell processes	3
ephD-298	lytB2-83	TRUE	TRUE	FALSE	FALSE	FALSE	virulence, detoxification, adaptation	cell wall and cell processes	3
nrdE-128	lytB2-83	TRUE	TRUE	FALSE	FALSE	FALSE	information pathways	cell wall and cell processes	3
wag22-305	iniB-400	FALSE	FALSE	FALSE	FALSE	FALSE	PE/PPE	cell wall and cell processes	4
PE_PGRS58-267	PE_PGRS57-1221	FALSE	FALSE	FALSE	FALSE	FALSE	PE/PPE	PE/PPE	4
gltS-121	Rv0387c-200	TRUE	TRUE	FALSE	FALSE	FALSE	information pathways	conserved hypotheticals	3
gltS-121	Rv0613c-487	TRUE	TRUE	FALSE	FALSE	FALSE	information pathways	conserved hypotheticals	3
gltS-121	recF-56	TRUE	TRUE	FALSE	FALSE	FALSE	information pathways	information pathways	3
gltS-121	cyp124-151	TRUE	TRUE	FALSE	FALSE	FALSE	information pathways	intermediary metabolism and respiration	3
Rv3912-214	ephD-298	TRUE	TRUE	FALSE	FALSE	FALSE	conserved hypotheticals	virulence, detoxification, adaptation	3
Rv3912-214	Rv0613c-487	TRUE	TRUE	FALSE	FALSE	FALSE	conserved hypotheticals	conserved hypotheticals	3
Rv3912-214	yrbE1B-248	TRUE	TRUE	FALSE	FALSE	FALSE	conserved hypotheticals	virulence, detoxification, adaptation	3
Rv3912-214	recF-56	TRUE	TRUE	FALSE	FALSE	FALSE	conserved hypotheticals	information pathways	3
Rv3912-214	nrdE-128	TRUE	TRUE	FALSE	FALSE	FALSE	conserved hypotheticals	information pathways	3
Rv3912-214	gltS-121	TRUE	TRUE	FALSE	FALSE	FALSE	conserved hypotheticals	information pathways	3
Rv3921c-39	Rv3912-214	TRUE	TRUE	FALSE	FALSE	FALSE	cell wall and cell processes	conserved hypotheticals	3
aao-206	eccD3-39	TRUE	TRUE	FALSE	FALSE	FALSE	intermediary metabolism and respiration	cell wall and cell processes	3
Rv1273c-462	celA1-361	TRUE	TRUE	FALSE	FALSE	FALSE	cell wall and cell processes	intermediary metabolism and respiration	3
devR-140	celA1-361	TRUE	TRUE	FALSE	FALSE	FALSE	regulatory proteins	intermediary metabolism and respiration	3
Rv0104-477	celA1-361	TRUE	TRUE	FALSE	FALSE	FALSE	conserved hypotheticals	intermediary metabolism and respiration	3
sapM-130	celA1-361	TRUE	TRUE	FALSE	FALSE	FALSE	cell wall and cell processes	intermediary metabolism and respiration	3
lytB2-83	celA1-361	TRUE	TRUE	FALSE	FALSE	FALSE	cell wall and cell processes	intermediary metabolism and respiration	3
Rv3912-214	celA1-361	TRUE	TRUE	FALSE	FALSE	FALSE	conserved hypotheticals	intermediary metabolism and respiration	3
Rv2804c-132	cyp124-151	TRUE	TRUE	FALSE	FALSE	FALSE	conserved hypotheticals	intermediary metabolism and respiration	3
cyp124-151	Rv2223c-324	TRUE	TRUE	FALSE	FALSE	FALSE	intermediary metabolism and respiration	cell wall and cell processes	3
cyp124-151	PPE4-52	TRUE	TRUE	FALSE	FALSE	FALSE	intermediary metabolism and respiration	PE/PPE	3
PE_PGRS57-852	PE_PGRS54-1000	FALSE	FALSE	FALSE	FALSE	FALSE	PE/PPE	PE/PPE	5
Rv2912c-121	Rv1424c-33	TRUE	TRUE	FALSE	FALSE	FALSE	regulatory proteins	cell wall and cell processes	3
Rv0744c-30	eccD3-39	TRUE	TRUE	FALSE	FALSE	FALSE	regulatory proteins	cell wall and cell processes	3
Rv2267c-90	ephD-298	TRUE	TRUE	FALSE	FALSE	FALSE	conserved hypotheticals	virulence, detoxification, adaptation	3
Rv2267c-90	Rv0613c-487	TRUE	TRUE	FALSE	FALSE	FALSE	conserved hypotheticals	conserved hypotheticals	3
devR-140	yrbE1B-248	TRUE	TRUE	FALSE	FALSE	FALSE	regulatory proteins	virulence, detoxification, adaptation	3
Rv0765c-134	Rv0613c-487	TRUE	TRUE	FALSE	FALSE	FALSE	intermediary metabolism and respiration	conserved hypotheticals	3
Rv2267c-90	yrbE1B-248	TRUE	TRUE	FALSE	FALSE	FALSE	conserved hypotheticals	virulence, detoxification, adaptation	3
PE26-330	Rv0613c-487	TRUE	TRUE	FALSE	FALSE	FALSE	PE/PPE	conserved hypotheticals	3
PE_PGRS57-754	PE_PGRS28-399	FALSE	FALSE	FALSE	FALSE	FALSE	PE/PPE	PE/PPE	5
Rv2223c-324	Rv0765c-134	TRUE	TRUE	FALSE	FALSE	FALSE	cell wall and cell processes	intermediary metabolism and respiration	3
Rv2223c-324	Rv0387c-200	TRUE	TRUE	FALSE	FALSE	FALSE	cell wall and cell processes	conserved hypotheticals	3
Rv2804c-132	Rv0765c-134	TRUE	TRUE	FALSE	FALSE	FALSE	conserved hypotheticals	intermediary metabolism and respiration	3
nrdE-128	Rv2804c-132	TRUE	TRUE	FALSE	FALSE	FALSE	information pathways	conserved hypotheticals	3
nrdE-128	Rv2223c-324	TRUE	TRUE	FALSE	FALSE	FALSE	information pathways	cell wall and cell processes	3
nrdE-128	aao-206	TRUE	TRUE	FALSE	FALSE	FALSE	information pathways	intermediary metabolism and respiration	3
nrdE-128	Rv0744c-30	TRUE	TRUE	FALSE	FALSE	FALSE	information pathways	regulatory proteins	3
Rv2804c-132	Rv0387c-200	TRUE	TRUE	FALSE	FALSE	FALSE	conserved hypotheticals	conserved hypotheticals	3
nrdE-128	PPE4-52	TRUE	TRUE	FALSE	FALSE	FALSE	information pathways	PE/PPE	3
PE_PGRS54-341	PE_PGRS3-557	FALSE	FALSE	FALSE	FALSE	FALSE	PE/PPE	PE/PPE	5
pepN-800	PPE4-52	TRUE	TRUE	FALSE	FALSE	FALSE	intermediary metabolism and respiration	PE/PPE	3
pepN-800	lytB2-83	TRUE	TRUE	FALSE	FALSE	FALSE	intermediary metabolism and respiration	cell wall and cell processes	3
lytB2-83	PPE8-1920	TRUE	TRUE	FALSE	FALSE	FALSE	cell wall and cell processes	PE/PPE	3
devR-140	Rv0765c-134	TRUE	TRUE	FALSE	FALSE	FALSE	regulatory proteins	intermediary metabolism and respiration	3
devR-140	PE26-330	TRUE	TRUE	FALSE	FALSE	FALSE	regulatory proteins	PE/PPE	3
devR-140	Rv0387c-200	TRUE	TRUE	FALSE	FALSE	FALSE	regulatory proteins	conserved hypotheticals	3
Rv2223c-324	infC-202	TRUE	TRUE	FALSE	FALSE	FALSE	cell wall and cell processes	information pathways	3
infC-202	Rv1273c-462	TRUE	TRUE	FALSE	FALSE	FALSE	information pathways	cell wall and cell processes	3
devR-140	infC-202	TRUE	TRUE	FALSE	FALSE	FALSE	regulatory proteins	information pathways	3
infC-202	Rv0104-477	TRUE	TRUE	FALSE	FALSE	FALSE	information pathways	conserved hypotheticals	3
aao-206	infC-202	TRUE	TRUE	FALSE	FALSE	FALSE	intermediary metabolism and respiration	information pathways	3
infC-202	Rv0744c-30	TRUE	TRUE	FALSE	FALSE	FALSE	information pathways	regulatory proteins	3
Rv2267c-90	infC-202	TRUE	TRUE	FALSE	FALSE	FALSE	conserved hypotheticals	information pathways	3
devR-140	Rv0613c-487	TRUE	TRUE	FALSE	FALSE	FALSE	regulatory proteins	conserved hypotheticals	3
Rv0387c-200	recF-56	TRUE	TRUE	FALSE	FALSE	FALSE	conserved hypotheticals	information pathways	3
ephD-298	recF-56	TRUE	TRUE	FALSE	FALSE	FALSE	virulence, detoxification, adaptation	information pathways	3
Rv0613c-487	recF-56	TRUE	TRUE	FALSE	FALSE	FALSE	conserved hypotheticals	information pathways	3
PE_PGRS52-527	PE_PGRS16-242	FALSE	FALSE	FALSE	FALSE	FALSE	PE/PPE	PE/PPE	4
PE_PGRS54-979	PE_PGRS50-301	FALSE	FALSE	FALSE	FALSE	FALSE	PE/PPE	PE/PPE	4
Rv0765c-134	Rv0104-477	TRUE	TRUE	FALSE	FALSE	FALSE	intermediary metabolism and respiration	conserved hypotheticals	3
PE26-330	Rv0104-477	TRUE	TRUE	FALSE	FALSE	FALSE	PE/PPE	conserved hypotheticals	3
Rv0387c-200	Rv0104-477	TRUE	TRUE	FALSE	FALSE	FALSE	conserved hypotheticals	conserved hypotheticals	3
Rv2912c-121	Rv0104-477	TRUE	TRUE	FALSE	FALSE	FALSE	regulatory proteins	conserved hypotheticals	3
PE_PGRS55-619	zwf2-300	FALSE	FALSE	FALSE	FALSE	FALSE	PE/PPE	intermediary metabolism and respiration	4
pepR-355	recF-56	TRUE	TRUE	FALSE	FALSE	FALSE	intermediary metabolism and respiration	information pathways	3
otsB2-385	recF-56	TRUE	TRUE	FALSE	FALSE	FALSE	virulence, detoxification, adaptation	information pathways	3
pepR-355	cyp124-151	TRUE	TRUE	FALSE	FALSE	FALSE	intermediary metabolism and respiration	intermediary metabolism and respiration	3
otsB2-385	cyp124-151	TRUE	TRUE	FALSE	FALSE	FALSE	virulence, detoxification, adaptation	intermediary metabolism and respiration	3
otsB2-385	nrdE-128	TRUE	TRUE	FALSE	FALSE	FALSE	virulence, detoxification, adaptation	information pathways	3
nrdE-128	pepR-355	TRUE	TRUE	FALSE	FALSE	FALSE	information pathways	intermediary metabolism and respiration	3
gltS-121	pepR-355	TRUE	TRUE	FALSE	FALSE	FALSE	information pathways	intermediary metabolism and respiration	3
otsB2-385	gltS-121	TRUE	TRUE	FALSE	FALSE	FALSE	virulence, detoxification, adaptation	information pathways	3
PE_PGRS54-1244	Rv2020c-46	FALSE	FALSE	FALSE	FALSE	FALSE	PE/PPE	conserved hypotheticals	5
Rv2020c-46	PE_PGRS19-271	FALSE	FALSE	FALSE	FALSE	FALSE	conserved hypotheticals	PE/PPE	5
Rv3921c-39	pepR-355	TRUE	TRUE	FALSE	FALSE	FALSE	cell wall and cell processes	intermediary metabolism and respiration	3
Rv3921c-39	otsB2-385	TRUE	TRUE	FALSE	FALSE	FALSE	cell wall and cell processes	virulence, detoxification, adaptation	3
pepR-355	Rv0061c-90	TRUE	TRUE	FALSE	FALSE	FALSE	intermediary metabolism and respiration	conserved hypotheticals	3
otsB2-385	Rv0061c-90	TRUE	TRUE	FALSE	FALSE	FALSE	virulence, detoxification, adaptation	conserved hypotheticals	3
pepR-355	celA1-361	TRUE	TRUE	FALSE	FALSE	FALSE	intermediary metabolism and respiration	intermediary metabolism and respiration	3
otsB2-385	celA1-361	TRUE	TRUE	FALSE	FALSE	FALSE	virulence, detoxification, adaptation	intermediary metabolism and respiration	3
Rv3657c-15	PE_PGRS55-619	FALSE	FALSE	FALSE	FALSE	FALSE	cell wall and cell processes	PE/PPE	4
Rv3921c-39	Rv1424c-33	TRUE	TRUE	FALSE	FALSE	FALSE	cell wall and cell processes	cell wall and cell processes	3
pks12-1652	Rv0095c-126	TRUE	FALSE	FALSE	FALSE	FALSE	lipid metabolism	insertion seqs and phages	4
devR-140	Rv0061c-90	TRUE	TRUE	FALSE	FALSE	FALSE	regulatory proteins	conserved hypotheticals	3
Rv0104-477	Rv0061c-90	TRUE	TRUE	FALSE	FALSE	FALSE	conserved hypotheticals	conserved hypotheticals	3
Rv3921c-39	gltS-121	TRUE	TRUE	FALSE	FALSE	FALSE	cell wall and cell processes	information pathways	3
Rv2267c-90	Rv0061c-90	TRUE	TRUE	FALSE	FALSE	FALSE	conserved hypotheticals	conserved hypotheticals	3
PPE4-52	Rv0061c-90	TRUE	TRUE	FALSE	FALSE	FALSE	PE/PPE	conserved hypotheticals	3
lytB2-83	Rv0061c-90	TRUE	TRUE	FALSE	FALSE	FALSE	cell wall and cell processes	conserved hypotheticals	3
Rv3912-214	Rv0061c-90	TRUE	TRUE	FALSE	FALSE	FALSE	conserved hypotheticals	conserved hypotheticals	3
Rv2223c-324	PPE4-52	TRUE	TRUE	FALSE	FALSE	FALSE	cell wall and cell processes	PE/PPE	3
Rv1273c-462	PPE4-52	TRUE	TRUE	FALSE	FALSE	FALSE	cell wall and cell processes	PE/PPE	3
devR-140	PPE4-52	TRUE	TRUE	FALSE	FALSE	FALSE	regulatory proteins	PE/PPE	3
PPE4-52	Rv0104-477	TRUE	TRUE	FALSE	FALSE	FALSE	PE/PPE	conserved hypotheticals	3
Rv2621c-12	Rv0927c-84	TRUE	TRUE	FALSE	FALSE	FALSE	regulatory proteins	intermediary metabolism and respiration	3
Rv2223c-324	lytB2-83	TRUE	TRUE	FALSE	FALSE	FALSE	cell wall and cell processes	cell wall and cell processes	3
Rv1273c-462	lytB2-83	TRUE	TRUE	FALSE	FALSE	FALSE	cell wall and cell processes	cell wall and cell processes	3
devR-140	lytB2-83	TRUE	TRUE	FALSE	FALSE	FALSE	regulatory proteins	cell wall and cell processes	3
lytB2-83	Rv0104-477	TRUE	TRUE	FALSE	FALSE	FALSE	cell wall and cell processes	conserved hypotheticals	3
aao-206	lytB2-83	TRUE	TRUE	FALSE	FALSE	FALSE	intermediary metabolism and respiration	cell wall and cell processes	3
lytB2-83	Rv0744c-30	TRUE	TRUE	FALSE	FALSE	FALSE	cell wall and cell processes	regulatory proteins	3
Rv2267c-90	lytB2-83	TRUE	TRUE	FALSE	FALSE	FALSE	conserved hypotheticals	cell wall and cell processes	3
Rv3912-214	Rv2804c-132	TRUE	TRUE	FALSE	FALSE	FALSE	conserved hypotheticals	conserved hypotheticals	3
Rv3912-214	Rv2223c-324	TRUE	TRUE	FALSE	FALSE	FALSE	conserved hypotheticals	cell wall and cell processes	3
Rv3912-214	Rv1273c-462	TRUE	TRUE	FALSE	FALSE	FALSE	conserved hypotheticals	cell wall and cell processes	3
Rv3912-214	devR-140	TRUE	TRUE	FALSE	FALSE	FALSE	conserved hypotheticals	regulatory proteins	3
Rv3912-214	Rv2267c-90	TRUE	TRUE	FALSE	FALSE	FALSE	conserved hypotheticals	conserved hypotheticals	3
Rv3912-214	PPE4-52	TRUE	TRUE	FALSE	FALSE	FALSE	conserved hypotheticals	PE/PPE	3
Rv3912-214	lytB2-83	TRUE	TRUE	FALSE	FALSE	FALSE	conserved hypotheticals	cell wall and cell processes	3
cobK-98	PE_PGRS22-565	FALSE	FALSE	FALSE	FALSE	FALSE	intermediary metabolism and respiration	PE/PPE	4
Rv1424c-33	celA1-361	TRUE	TRUE	FALSE	FALSE	FALSE	cell wall and cell processes	intermediary metabolism and respiration	3
ephD-298	celA1-361	TRUE	TRUE	FALSE	FALSE	FALSE	virulence, detoxification, adaptation	intermediary metabolism and respiration	3
cyp124-151	Rv0765c-134	TRUE	TRUE	FALSE	FALSE	FALSE	intermediary metabolism and respiration	intermediary metabolism and respiration	3
Rv0613c-487	celA1-361	TRUE	TRUE	FALSE	FALSE	FALSE	conserved hypotheticals	intermediary metabolism and respiration	3
infC-202	celA1-361	TRUE	TRUE	FALSE	FALSE	FALSE	information pathways	intermediary metabolism and respiration	3
yrbE1B-248	celA1-361	TRUE	TRUE	FALSE	FALSE	FALSE	virulence, detoxification, adaptation	intermediary metabolism and respiration	3
celA1-361	recF-56	TRUE	TRUE	FALSE	FALSE	FALSE	intermediary metabolism and respiration	information pathways	3
cyp124-151	celA1-361	TRUE	TRUE	FALSE	FALSE	FALSE	intermediary metabolism and respiration	intermediary metabolism and respiration	3
Rv3921c-39	celA1-361	TRUE	TRUE	FALSE	FALSE	FALSE	cell wall and cell processes	intermediary metabolism and respiration	3
Rv2621c-12	Rv2345-389	TRUE	TRUE	FALSE	FALSE	FALSE	regulatory proteins	cell wall and cell processes	3
cyp124-151	Rv0387c-200	TRUE	TRUE	FALSE	FALSE	FALSE	intermediary metabolism and respiration	conserved hypotheticals	3
Rv1150-120	PE_PGRS19-552	FALSE	FALSE	FALSE	FALSE	FALSE	insertion seqs and phages	PE/PPE	4
Rv1424c-33	eccD3-39	TRUE	TRUE	FALSE	FALSE	FALSE	cell wall and cell processes	cell wall and cell processes	3
sapM-130	Rv0765c-134	TRUE	TRUE	FALSE	FALSE	FALSE	cell wall and cell processes	intermediary metabolism and respiration	3
Rv2267c-90	Rv2223c-324	TRUE	TRUE	FALSE	FALSE	FALSE	conserved hypotheticals	cell wall and cell processes	3
Rv2804c-132	Rv2267c-90	TRUE	TRUE	FALSE	FALSE	FALSE	conserved hypotheticals	conserved hypotheticals	3
Rv2267c-90	aao-206	TRUE	TRUE	FALSE	FALSE	FALSE	conserved hypotheticals	intermediary metabolism and respiration	3
Rv2267c-90	Rv0744c-30	TRUE	TRUE	FALSE	FALSE	FALSE	conserved hypotheticals	regulatory proteins	3
Rv0387c-200	yrbE1B-248	TRUE	TRUE	FALSE	FALSE	FALSE	conserved hypotheticals	virulence, detoxification, adaptation	3
Rv2267c-90	Rv0927c-84	TRUE	TRUE	FALSE	FALSE	FALSE	conserved hypotheticals	intermediary metabolism and respiration	3
Rv2267c-90	PPE4-52	TRUE	TRUE	FALSE	FALSE	FALSE	conserved hypotheticals	PE/PPE	3
yrbE1B-248	recF-56	TRUE	TRUE	FALSE	FALSE	FALSE	virulence, detoxification, adaptation	information pathways	3
Rv0613c-487	eccD3-39	TRUE	TRUE	FALSE	FALSE	FALSE	conserved hypotheticals	cell wall and cell processes	3
Rv2223c-324	eccD3-39	TRUE	TRUE	FALSE	FALSE	FALSE	cell wall and cell processes	cell wall and cell processes	3
nrdE-128	Rv0387c-200	TRUE	TRUE	FALSE	FALSE	FALSE	information pathways	conserved hypotheticals	3
ephD-298	eccD3-39	TRUE	TRUE	FALSE	FALSE	FALSE	virulence, detoxification, adaptation	cell wall and cell processes	3
nrdE-128	Rv0613c-487	TRUE	TRUE	FALSE	FALSE	FALSE	information pathways	conserved hypotheticals	3
pepN-800	Rv0613c-487	TRUE	TRUE	FALSE	FALSE	FALSE	intermediary metabolism and respiration	conserved hypotheticals	3
pepN-800	infC-202	TRUE	TRUE	FALSE	FALSE	FALSE	intermediary metabolism and respiration	information pathways	3
pepN-800	yrbE1B-248	TRUE	TRUE	FALSE	FALSE	FALSE	intermediary metabolism and respiration	virulence, detoxification, adaptation	3
gltS-121	pepN-800	TRUE	TRUE	FALSE	FALSE	FALSE	information pathways	intermediary metabolism and respiration	3
Rv2912c-121	eccD3-39	TRUE	TRUE	FALSE	FALSE	FALSE	regulatory proteins	cell wall and cell processes	3
pepN-800	celA1-361	TRUE	TRUE	FALSE	FALSE	FALSE	intermediary metabolism and respiration	intermediary metabolism and respiration	3
pepN-800	Rv0061c-90	TRUE	TRUE	FALSE	FALSE	FALSE	intermediary metabolism and respiration	conserved hypotheticals	3
PE_PGRS54-1772	PE_PGRS4-828	FALSE	FALSE	FALSE	FALSE	FALSE	PE/PPE	PE/PPE	5
PE_PGRS55-628	Rv0094c-130	TRUE	FALSE	FALSE	FALSE	FALSE	PE/PPE	insertion seqs and phages	4
infC-202	PPE8-1920	TRUE	TRUE	FALSE	FALSE	FALSE	information pathways	PE/PPE	3
PPE8-1920	yrbE1B-248	TRUE	TRUE	FALSE	FALSE	FALSE	PE/PPE	virulence, detoxification, adaptation	3
nrdE-128	PPE8-1920	TRUE	TRUE	FALSE	FALSE	FALSE	information pathways	PE/PPE	3
gltS-121	PPE8-1920	TRUE	TRUE	FALSE	FALSE	FALSE	information pathways	PE/PPE	3
PE_PGRS28-412	PE_PGRS9-224	FALSE	FALSE	FALSE	FALSE	FALSE	PE/PPE	PE/PPE	5
PPE8-1920	celA1-361	TRUE	TRUE	FALSE	FALSE	FALSE	PE/PPE	intermediary metabolism and respiration	3
Rv2912c-121	infC-202	TRUE	TRUE	FALSE	FALSE	FALSE	regulatory proteins	information pathways	3
infC-202	Rv0613c-487	TRUE	TRUE	FALSE	FALSE	FALSE	information pathways	conserved hypotheticals	3
infC-202	recF-56	TRUE	TRUE	FALSE	FALSE	FALSE	information pathways	information pathways	3
cyp124-151	infC-202	TRUE	TRUE	FALSE	FALSE	FALSE	intermediary metabolism and respiration	information pathways	3
Rv3657c-15	PE_PGRS55-617	FALSE	FALSE	FALSE	FALSE	FALSE	cell wall and cell processes	PE/PPE	4
Rv2804c-132	recF-56	TRUE	TRUE	FALSE	FALSE	FALSE	conserved hypotheticals	information pathways	3
Rv2223c-324	recF-56	TRUE	TRUE	FALSE	FALSE	FALSE	cell wall and cell processes	information pathways	3
Rv2912c-121	Rv0387c-200	TRUE	TRUE	FALSE	FALSE	FALSE	regulatory proteins	conserved hypotheticals	3
PE_PGRS19-552	Rv1041c-224	FALSE	FALSE	FALSE	FALSE	FALSE	PE/PPE	insertion seqs and phages	4
Rv2345-389	cyp51-132	TRUE	TRUE	FALSE	FALSE	FALSE	cell wall and cell processes	intermediary metabolism and respiration	3
devR-140	pepR-355	TRUE	TRUE	FALSE	FALSE	FALSE	regulatory proteins	intermediary metabolism and respiration	3
otsB2-385	devR-140	TRUE	TRUE	FALSE	FALSE	FALSE	virulence, detoxification, adaptation	regulatory proteins	3
pepR-355	Rv0104-477	TRUE	TRUE	FALSE	FALSE	FALSE	intermediary metabolism and respiration	conserved hypotheticals	3
otsB2-385	Rv0104-477	TRUE	TRUE	FALSE	FALSE	FALSE	virulence, detoxification, adaptation	conserved hypotheticals	3
pepR-355	aao-206	TRUE	TRUE	FALSE	FALSE	FALSE	intermediary metabolism and respiration	intermediary metabolism and respiration	3
otsB2-385	aao-206	TRUE	TRUE	FALSE	FALSE	FALSE	virulence, detoxification, adaptation	intermediary metabolism and respiration	3
pepR-355	Rv0744c-30	TRUE	TRUE	FALSE	FALSE	FALSE	intermediary metabolism and respiration	regulatory proteins	3
otsB2-385	Rv0744c-30	TRUE	TRUE	FALSE	FALSE	FALSE	virulence, detoxification, adaptation	regulatory proteins	3
sapM-130	pepR-355	TRUE	TRUE	FALSE	FALSE	FALSE	cell wall and cell processes	intermediary metabolism and respiration	3
otsB2-385	sapM-130	TRUE	TRUE	FALSE	FALSE	FALSE	virulence, detoxification, adaptation	cell wall and cell processes	3
pepR-355	Rv2267c-90	TRUE	TRUE	FALSE	FALSE	FALSE	intermediary metabolism and respiration	conserved hypotheticals	3
otsB2-385	Rv2267c-90	TRUE	TRUE	FALSE	FALSE	FALSE	virulence, detoxification, adaptation	conserved hypotheticals	3
pepR-355	PPE4-52	TRUE	TRUE	FALSE	FALSE	FALSE	intermediary metabolism and respiration	PE/PPE	3
otsB2-385	PPE4-52	TRUE	TRUE	FALSE	FALSE	FALSE	virulence, detoxification, adaptation	PE/PPE	3
pepR-355	lytB2-83	TRUE	TRUE	FALSE	FALSE	FALSE	intermediary metabolism and respiration	cell wall and cell processes	3
otsB2-385	lytB2-83	TRUE	TRUE	FALSE	FALSE	FALSE	virulence, detoxification, adaptation	cell wall and cell processes	3
pepR-355	pepN-800	TRUE	TRUE	FALSE	FALSE	FALSE	intermediary metabolism and respiration	intermediary metabolism and respiration	3
otsB2-385	pepN-800	TRUE	TRUE	FALSE	FALSE	FALSE	virulence, detoxification, adaptation	intermediary metabolism and respiration	3
Rv1424c-33	Rv0061c-90	TRUE	TRUE	FALSE	FALSE	FALSE	cell wall and cell processes	conserved hypotheticals	3
Rv3921c-39	Rv1273c-462	TRUE	TRUE	FALSE	FALSE	FALSE	cell wall and cell processes	cell wall and cell processes	3
Rv3921c-39	aao-206	TRUE	TRUE	FALSE	FALSE	FALSE	cell wall and cell processes	intermediary metabolism and respiration	3
Rv3921c-39	Rv0744c-30	TRUE	TRUE	FALSE	FALSE	FALSE	cell wall and cell processes	regulatory proteins	3
Rv3921c-39	sapM-130	TRUE	TRUE	FALSE	FALSE	FALSE	cell wall and cell processes	cell wall and cell processes	3
infC-202	Rv0061c-90	TRUE	TRUE	FALSE	FALSE	FALSE	information pathways	conserved hypotheticals	3
yrbE1B-248	Rv0061c-90	TRUE	TRUE	FALSE	FALSE	FALSE	virulence, detoxification, adaptation	conserved hypotheticals	3
gltS-121	Rv0061c-90	TRUE	TRUE	FALSE	FALSE	FALSE	information pathways	conserved hypotheticals	3
Rv3921c-39	PPE4-52	TRUE	TRUE	FALSE	FALSE	FALSE	cell wall and cell processes	PE/PPE	3
PPE8-1920	Rv0061c-90	TRUE	TRUE	FALSE	FALSE	FALSE	PE/PPE	conserved hypotheticals	3
celA1-361	Rv0061c-90	TRUE	TRUE	FALSE	FALSE	FALSE	intermediary metabolism and respiration	conserved hypotheticals	3
PE26-330	PPE4-52	TRUE	TRUE	FALSE	FALSE	FALSE	PE/PPE	PE/PPE	3
PE_PGRS41-275	PE_PGRS28-262	TRUE	FALSE	FALSE	FALSE	FALSE	PE/PPE	PE/PPE	5
PE26-330	lytB2-83	TRUE	TRUE	FALSE	FALSE	FALSE	PE/PPE	cell wall and cell processes	3
lytB2-83	Rv0387c-200	TRUE	TRUE	FALSE	FALSE	FALSE	cell wall and cell processes	conserved hypotheticals	3
gltS-121	PE26-330	TRUE	TRUE	FALSE	FALSE	FALSE	information pathways	PE/PPE	3
Rv2912c-121	lytB2-83	TRUE	TRUE	FALSE	FALSE	FALSE	regulatory proteins	cell wall and cell processes	3
lytB2-83	Rv0613c-487	TRUE	TRUE	FALSE	FALSE	FALSE	cell wall and cell processes	conserved hypotheticals	3
lytB2-83	recF-56	TRUE	TRUE	FALSE	FALSE	FALSE	cell wall and cell processes	information pathways	3
cyp124-151	lytB2-83	TRUE	TRUE	FALSE	FALSE	FALSE	intermediary metabolism and respiration	cell wall and cell processes	3
Rv3921c-39	lytB2-83	TRUE	TRUE	FALSE	FALSE	FALSE	cell wall and cell processes	cell wall and cell processes	3
gltS-121	Rv2912c-121	TRUE	TRUE	FALSE	FALSE	FALSE	information pathways	regulatory proteins	3
Rv3912-214	Rv0387c-200	TRUE	TRUE	FALSE	FALSE	FALSE	conserved hypotheticals	conserved hypotheticals	3
Rv3912-214	Rv1424c-33	TRUE	TRUE	FALSE	FALSE	FALSE	conserved hypotheticals	cell wall and cell processes	3
PE_PGRS10-627	PE_PGRS4-828	FALSE	FALSE	FALSE	FALSE	FALSE	PE/PPE	PE/PPE	5
Rv3912-214	infC-202	TRUE	TRUE	FALSE	FALSE	FALSE	conserved hypotheticals	information pathways	3
dnaZX-148	cyp51-132	TRUE	TRUE	FALSE	FALSE	FALSE	information pathways	intermediary metabolism and respiration	3
dnaZX-148	Rv0927c-84	TRUE	TRUE	FALSE	FALSE	FALSE	information pathways	intermediary metabolism and respiration	3
Rv2223c-324	celA1-361	TRUE	TRUE	FALSE	FALSE	FALSE	cell wall and cell processes	intermediary metabolism and respiration	3
Rv2804c-132	celA1-361	TRUE	TRUE	FALSE	FALSE	FALSE	conserved hypotheticals	intermediary metabolism and respiration	3
aao-206	celA1-361	TRUE	TRUE	FALSE	FALSE	FALSE	intermediary metabolism and respiration	intermediary metabolism and respiration	3
Rv0744c-30	celA1-361	TRUE	TRUE	FALSE	FALSE	FALSE	regulatory proteins	intermediary metabolism and respiration	3
PPE4-52	celA1-361	TRUE	TRUE	FALSE	FALSE	FALSE	PE/PPE	intermediary metabolism and respiration	3
Rv1047-328	Rv0094c-262	TRUE	TRUE	FALSE	FALSE	FALSE	insertion seqs and phages	insertion seqs and phages	4
gltS-121	Rv0920c-112	TRUE	TRUE	FALSE	FALSE	FALSE	information pathways	insertion seqs and phages	3
PE_PGRS52-584	PE_PGRS52-583	FALSE	FALSE	FALSE	FALSE	TRUE	PE/PPE	PE/PPE	4
pepR-355	Rv0920c-112	TRUE	TRUE	FALSE	FALSE	FALSE	intermediary metabolism and respiration	insertion seqs and phages	3
otsB2-385	Rv0920c-112	TRUE	TRUE	FALSE	FALSE	FALSE	virulence, detoxification, adaptation	insertion seqs and phages	3
Rv2372c-191	Rv1273c-462	TRUE	TRUE	FALSE	FALSE	FALSE	conserved hypotheticals	cell wall and cell processes	3
Rv2267c-90	Rv0387c-200	TRUE	TRUE	FALSE	FALSE	FALSE	conserved hypotheticals	conserved hypotheticals	3
Rv2912c-121	Rv2267c-90	TRUE	TRUE	FALSE	FALSE	FALSE	regulatory proteins	conserved hypotheticals	3
sapM-130	eccD3-39	TRUE	TRUE	FALSE	FALSE	FALSE	cell wall and cell processes	cell wall and cell processes	3
PE_PGRS57-445	PE_PGRS10-627	FALSE	FALSE	FALSE	FALSE	FALSE	PE/PPE	PE/PPE	5
Rv1273c-462	eccD3-39	TRUE	TRUE	FALSE	FALSE	FALSE	cell wall and cell processes	cell wall and cell processes	3
PE_PGRS18-270	PE_PGRS10-368	TRUE	FALSE	FALSE	FALSE	FALSE	PE/PPE	PE/PPE	5
embB-406	PPE34-1313	FALSE	FALSE	TRUE	FALSE	FALSE	cell wall and cell processes	PE/PPE	5
PE_PGRS54-532	Rv2541-126	FALSE	FALSE	FALSE	FALSE	FALSE	PE/PPE	conserved hypotheticals	4
Rv2912c-121	Rv0765c-134	TRUE	TRUE	FALSE	FALSE	FALSE	regulatory proteins	intermediary metabolism and respiration	3
nrdE-128	Rv0927c-84	TRUE	TRUE	FALSE	FALSE	FALSE	information pathways	intermediary metabolism and respiration	3
pepN-800	Rv1273c-462	TRUE	TRUE	FALSE	FALSE	FALSE	intermediary metabolism and respiration	cell wall and cell processes	3
Rv2804c-132	pepN-800	TRUE	TRUE	FALSE	FALSE	FALSE	conserved hypotheticals	intermediary metabolism and respiration	3
pepN-800	aao-206	TRUE	TRUE	FALSE	FALSE	FALSE	intermediary metabolism and respiration	intermediary metabolism and respiration	3
pepN-800	Rv0744c-30	TRUE	TRUE	FALSE	FALSE	FALSE	intermediary metabolism and respiration	regulatory proteins	3
sapM-130	pepN-800	TRUE	TRUE	FALSE	FALSE	FALSE	cell wall and cell processes	intermediary metabolism and respiration	3
pepN-800	Rv2267c-90	TRUE	TRUE	FALSE	FALSE	FALSE	intermediary metabolism and respiration	conserved hypotheticals	3
Rv3912-214	pepN-800	TRUE	TRUE	FALSE	FALSE	FALSE	conserved hypotheticals	intermediary metabolism and respiration	3
Rv1587c-184	PE_PGRS27-400	TRUE	FALSE	FALSE	FALSE	FALSE	insertion seqs and phages	PE/PPE	5
Rv2223c-324	PPE8-1920	TRUE	TRUE	FALSE	FALSE	FALSE	cell wall and cell processes	PE/PPE	3
Rv2804c-132	PPE8-1920	TRUE	TRUE	FALSE	FALSE	FALSE	conserved hypotheticals	PE/PPE	3
devR-140	PPE8-1920	TRUE	TRUE	FALSE	FALSE	FALSE	regulatory proteins	PE/PPE	3
PPE8-1920	Rv0104-477	TRUE	TRUE	FALSE	FALSE	FALSE	PE/PPE	conserved hypotheticals	3
sapM-130	PPE8-1920	TRUE	TRUE	FALSE	FALSE	FALSE	cell wall and cell processes	PE/PPE	3
Rv2267c-90	PPE8-1920	TRUE	TRUE	FALSE	FALSE	FALSE	conserved hypotheticals	PE/PPE	3
PPE8-1920	PPE4-52	TRUE	TRUE	FALSE	FALSE	FALSE	PE/PPE	PE/PPE	3
Rv3912-214	PPE8-1920	TRUE	TRUE	FALSE	FALSE	FALSE	conserved hypotheticals	PE/PPE	3
Rv2345-389	Rv0613c-487	TRUE	TRUE	FALSE	FALSE	FALSE	cell wall and cell processes	conserved hypotheticals	3
PE_PGRS57-857	PE_PGRS57-131	FALSE	FALSE	FALSE	FALSE	TRUE	PE/PPE	PE/PPE	4
infC-202	eccD3-39	TRUE	TRUE	FALSE	FALSE	FALSE	information pathways	cell wall and cell processes	3
devR-140	Rv2912c-121	TRUE	TRUE	FALSE	FALSE	FALSE	regulatory proteins	regulatory proteins	3
Rv1324-286	Rv0648-879	FALSE	FALSE	FALSE	FALSE	FALSE	intermediary metabolism and respiration	intermediary metabolism and respiration	4
Rv0765c-134	recF-56	TRUE	TRUE	FALSE	FALSE	FALSE	intermediary metabolism and respiration	information pathways	3
PE_PGRS42-43	Rv1610-66	FALSE	FALSE	FALSE	FALSE	FALSE	PE/PPE	cell wall and cell processes	3
Rv2372c-191	Rv0104-477	TRUE	TRUE	FALSE	FALSE	FALSE	conserved hypotheticals	conserved hypotheticals	3
PE_PGRS56-253	PE_PGRS4-372	FALSE	FALSE	FALSE	FALSE	FALSE	PE/PPE	PE/PPE	6
Rv1273c-462	cyp51-132	TRUE	TRUE	FALSE	FALSE	FALSE	cell wall and cell processes	intermediary metabolism and respiration	3
PE_PGRS28-438	PE_PGRS27-400	FALSE	FALSE	FALSE	FALSE	FALSE	PE/PPE	PE/PPE	5
embB-306	PE_PGRS28-435	FALSE	FALSE	TRUE	FALSE	FALSE	cell wall and cell processes	PE/PPE	5
pepR-355	Rv0387c-200	TRUE	TRUE	FALSE	FALSE	FALSE	intermediary metabolism and respiration	conserved hypotheticals	3
otsB2-385	Rv0387c-200	TRUE	TRUE	FALSE	FALSE	FALSE	virulence, detoxification, adaptation	conserved hypotheticals	3
pepR-355	Rv1424c-33	TRUE	TRUE	FALSE	FALSE	FALSE	intermediary metabolism and respiration	cell wall and cell processes	3
otsB2-385	Rv1424c-33	TRUE	TRUE	FALSE	FALSE	FALSE	virulence, detoxification, adaptation	cell wall and cell processes	3
pepR-355	ephD-298	TRUE	TRUE	FALSE	FALSE	FALSE	intermediary metabolism and respiration	virulence, detoxification, adaptation	3
otsB2-385	ephD-298	TRUE	TRUE	FALSE	FALSE	FALSE	virulence, detoxification, adaptation	virulence, detoxification, adaptation	3
otsB2-385	Rv0613c-487	TRUE	TRUE	FALSE	FALSE	FALSE	virulence, detoxification, adaptation	conserved hypotheticals	3
pepR-355	Rv0613c-487	TRUE	TRUE	FALSE	FALSE	FALSE	intermediary metabolism and respiration	conserved hypotheticals	3
pepR-355	infC-202	TRUE	TRUE	FALSE	FALSE	FALSE	intermediary metabolism and respiration	information pathways	3
otsB2-385	infC-202	TRUE	TRUE	FALSE	FALSE	FALSE	virulence, detoxification, adaptation	information pathways	3
pepR-355	yrbE1B-248	TRUE	TRUE	FALSE	FALSE	FALSE	intermediary metabolism and respiration	virulence, detoxification, adaptation	3
otsB2-385	yrbE1B-248	TRUE	TRUE	FALSE	FALSE	FALSE	virulence, detoxification, adaptation	virulence, detoxification, adaptation	3
pepR-355	PPE8-1920	TRUE	TRUE	FALSE	FALSE	FALSE	intermediary metabolism and respiration	PE/PPE	3
otsB2-385	PPE8-1920	TRUE	TRUE	FALSE	FALSE	FALSE	virulence, detoxification, adaptation	PE/PPE	3
PE_PGRS13-584	PE_PGRS1-236	FALSE	FALSE	FALSE	FALSE	FALSE	PE/PPE	PE/PPE	4
PE_PGRS54-1052	PE_PGRS28-432	TRUE	FALSE	FALSE	FALSE	FALSE	PE/PPE	PE/PPE	4
Rv3921c-39	Rv0387c-200	TRUE	TRUE	FALSE	FALSE	FALSE	cell wall and cell processes	conserved hypotheticals	3
Rv3921c-39	ephD-298	TRUE	TRUE	FALSE	FALSE	FALSE	cell wall and cell processes	virulence, detoxification, adaptation	3
Rv1273c-462	Rv0061c-90	TRUE	TRUE	FALSE	FALSE	FALSE	cell wall and cell processes	conserved hypotheticals	3
Rv2804c-132	Rv0061c-90	TRUE	TRUE	FALSE	FALSE	FALSE	conserved hypotheticals	conserved hypotheticals	3
aao-206	Rv0061c-90	TRUE	TRUE	FALSE	FALSE	FALSE	intermediary metabolism and respiration	conserved hypotheticals	3
Rv0744c-30	Rv0061c-90	TRUE	TRUE	FALSE	FALSE	FALSE	regulatory proteins	conserved hypotheticals	3
sapM-130	Rv0061c-90	TRUE	TRUE	FALSE	FALSE	FALSE	cell wall and cell processes	conserved hypotheticals	3
Rv3921c-39	Rv0613c-487	TRUE	TRUE	FALSE	FALSE	FALSE	cell wall and cell processes	conserved hypotheticals	3
Rv3921c-39	infC-202	TRUE	TRUE	FALSE	FALSE	FALSE	cell wall and cell processes	information pathways	3
Rv3921c-39	yrbE1B-248	TRUE	TRUE	FALSE	FALSE	FALSE	cell wall and cell processes	virulence, detoxification, adaptation	3
Rv1273c-462	Rv0927c-84	TRUE	TRUE	FALSE	FALSE	FALSE	cell wall and cell processes	intermediary metabolism and respiration	3
devR-140	Rv0927c-84	TRUE	TRUE	FALSE	FALSE	FALSE	regulatory proteins	intermediary metabolism and respiration	3
Rv0927c-84	Rv0104-477	TRUE	TRUE	FALSE	FALSE	FALSE	intermediary metabolism and respiration	conserved hypotheticals	3
eccD3-39	PPE4-52	TRUE	TRUE	FALSE	FALSE	FALSE	cell wall and cell processes	PE/PPE	3
PE_PGRS27-345	PE_PGRS4-225	FALSE	FALSE	FALSE	FALSE	FALSE	PE/PPE	PE/PPE	4
PE_PGRS23-185	PE_PGRS9-403	FALSE	FALSE	FALSE	FALSE	FALSE	PE/PPE	PE/PPE	4
gltS-121	eccD3-39	TRUE	TRUE	FALSE	FALSE	FALSE	information pathways	cell wall and cell processes	3
PE_PGRS54-827	PE_PGRS13-543	FALSE	FALSE	FALSE	FALSE	FALSE	PE/PPE	PE/PPE	3
PE_PGRS4-414	PE_PGRS4-420	FALSE	FALSE	FALSE	FALSE	TRUE	PE/PPE	PE/PPE	3
dnaZX-148	Rv2345-389	TRUE	TRUE	FALSE	FALSE	FALSE	information pathways	cell wall and cell processes	3
dnaZX-148	Rv2372c-191	TRUE	TRUE	FALSE	FALSE	FALSE	information pathways	conserved hypotheticals	3
PE_PGRS55-396	PE_PGRS50-304	FALSE	FALSE	FALSE	FALSE	FALSE	PE/PPE	PE/PPE	4
Rv0387c-200	celA1-361	TRUE	TRUE	FALSE	FALSE	FALSE	conserved hypotheticals	intermediary metabolism and respiration	3
Rv2912c-121	celA1-361	TRUE	TRUE	FALSE	FALSE	FALSE	regulatory proteins	intermediary metabolism and respiration	3
PE26-330	cyp124-151	TRUE	TRUE	FALSE	FALSE	FALSE	PE/PPE	intermediary metabolism and respiration	3
Rv2912c-121	cyp124-151	TRUE	TRUE	FALSE	FALSE	FALSE	regulatory proteins	intermediary metabolism and respiration	3
Rv0920c-112	eccD3-39	TRUE	TRUE	FALSE	FALSE	FALSE	insertion seqs and phages	cell wall and cell processes	3
Rv2223c-324	Rv0920c-112	TRUE	TRUE	FALSE	FALSE	FALSE	cell wall and cell processes	insertion seqs and phages	3
aao-206	Rv0920c-112	TRUE	TRUE	FALSE	FALSE	FALSE	intermediary metabolism and respiration	insertion seqs and phages	3
Rv0920c-112	Rv0744c-30	TRUE	TRUE	FALSE	FALSE	FALSE	insertion seqs and phages	regulatory proteins	3
sapM-130	Rv0920c-112	TRUE	TRUE	FALSE	FALSE	FALSE	cell wall and cell processes	insertion seqs and phages	3
Rv0920c-112	PPE4-52	TRUE	TRUE	FALSE	FALSE	FALSE	insertion seqs and phages	PE/PPE	3
lytB2-83	Rv0920c-112	TRUE	TRUE	FALSE	FALSE	FALSE	cell wall and cell processes	insertion seqs and phages	3
Rv3912-214	Rv0920c-112	TRUE	TRUE	FALSE	FALSE	FALSE	conserved hypotheticals	insertion seqs and phages	3
pepN-800	Rv0920c-112	TRUE	TRUE	FALSE	FALSE	FALSE	intermediary metabolism and respiration	insertion seqs and phages	3
Rv2372c-191	ephD-298	TRUE	TRUE	FALSE	FALSE	FALSE	conserved hypotheticals	virulence, detoxification, adaptation	3
Rv2372c-191	Rv0613c-487	TRUE	TRUE	FALSE	FALSE	FALSE	conserved hypotheticals	conserved hypotheticals	3
Rv0765c-134	yrbE1B-248	TRUE	TRUE	FALSE	FALSE	FALSE	intermediary metabolism and respiration	virulence, detoxification, adaptation	3
Rv2267c-90	cyp51-132	TRUE	TRUE	FALSE	FALSE	FALSE	conserved hypotheticals	intermediary metabolism and respiration	3
sapM-130	Rv2372c-191	TRUE	TRUE	FALSE	FALSE	FALSE	cell wall and cell processes	conserved hypotheticals	3
fas-3070	PE_PGRS22-565	FALSE	FALSE	FALSE	FALSE	FALSE	lipid metabolism	PE/PPE	4
nrdE-128	Rv0765c-134	TRUE	TRUE	FALSE	FALSE	FALSE	information pathways	intermediary metabolism and respiration	3
nrdE-128	PE26-330	TRUE	TRUE	FALSE	FALSE	FALSE	information pathways	PE/PPE	3
pepN-800	Rv0387c-200	TRUE	TRUE	FALSE	FALSE	FALSE	intermediary metabolism and respiration	conserved hypotheticals	3
pepN-800	Rv1424c-33	TRUE	TRUE	FALSE	FALSE	FALSE	intermediary metabolism and respiration	cell wall and cell processes	3
pepN-800	ephD-298	TRUE	TRUE	FALSE	FALSE	FALSE	intermediary metabolism and respiration	virulence, detoxification, adaptation	3
nrdE-128	Rv2912c-121	TRUE	TRUE	FALSE	FALSE	FALSE	information pathways	regulatory proteins	3
Rv2804c-132	eccD3-39	TRUE	TRUE	FALSE	FALSE	FALSE	conserved hypotheticals	cell wall and cell processes	3
Rv2912c-121	pepN-800	TRUE	TRUE	FALSE	FALSE	FALSE	regulatory proteins	intermediary metabolism and respiration	3
pepN-800	recF-56	TRUE	TRUE	FALSE	FALSE	FALSE	intermediary metabolism and respiration	information pathways	3
pepN-800	cyp124-151	TRUE	TRUE	FALSE	FALSE	FALSE	intermediary metabolism and respiration	intermediary metabolism and respiration	3
nrdE-128	pepN-800	TRUE	TRUE	FALSE	FALSE	FALSE	information pathways	intermediary metabolism and respiration	3
pepN-800	PPE8-1920	TRUE	TRUE	FALSE	FALSE	FALSE	intermediary metabolism and respiration	PE/PPE	3
Rv3921c-39	pepN-800	TRUE	TRUE	FALSE	FALSE	FALSE	cell wall and cell processes	intermediary metabolism and respiration	3
Rv1424c-33	PPE8-1920	TRUE	TRUE	FALSE	FALSE	FALSE	cell wall and cell processes	PE/PPE	3
ephD-298	PPE8-1920	TRUE	TRUE	FALSE	FALSE	FALSE	virulence, detoxification, adaptation	PE/PPE	3
PE_PGRS54-667	PE_PGRS13-584	FALSE	FALSE	FALSE	FALSE	FALSE	PE/PPE	PE/PPE	4
Rv2912c-121	PPE8-1920	TRUE	TRUE	FALSE	FALSE	FALSE	regulatory proteins	PE/PPE	3
PPE8-1920	recF-56	TRUE	TRUE	FALSE	FALSE	FALSE	PE/PPE	information pathways	3
cyp124-151	PPE8-1920	TRUE	TRUE	FALSE	FALSE	FALSE	intermediary metabolism and respiration	PE/PPE	3
infC-202	Rv0765c-134	TRUE	TRUE	FALSE	FALSE	FALSE	information pathways	intermediary metabolism and respiration	3
Rv3921c-39	PPE8-1920	TRUE	TRUE	FALSE	FALSE	FALSE	cell wall and cell processes	PE/PPE	3
Rv2345-389	Rv1273c-462	TRUE	TRUE	FALSE	FALSE	FALSE	cell wall and cell processes	cell wall and cell processes	3
Rv2345-389	aao-206	TRUE	TRUE	FALSE	FALSE	FALSE	cell wall and cell processes	intermediary metabolism and respiration	3
Rv2345-389	Rv0744c-30	TRUE	TRUE	FALSE	FALSE	FALSE	cell wall and cell processes	regulatory proteins	3
devR-140	eccD3-39	TRUE	TRUE	FALSE	FALSE	FALSE	regulatory proteins	cell wall and cell processes	3
PE_PGRS57-857	PE_PGRS10-357	FALSE	FALSE	FALSE	FALSE	FALSE	PE/PPE	PE/PPE	5
eccD3-39	recF-56	TRUE	TRUE	FALSE	FALSE	FALSE	cell wall and cell processes	information pathways	3
eccD3-39	Rv0104-477	TRUE	TRUE	FALSE	FALSE	FALSE	cell wall and cell processes	conserved hypotheticals	3
Rv1424c-33	cyp51-132	TRUE	TRUE	FALSE	FALSE	FALSE	cell wall and cell processes	intermediary metabolism and respiration	3
Rv2804c-132	pepR-355	TRUE	TRUE	FALSE	FALSE	FALSE	conserved hypotheticals	intermediary metabolism and respiration	3
otsB2-385	Rv2804c-132	TRUE	TRUE	FALSE	FALSE	FALSE	virulence, detoxification, adaptation	conserved hypotheticals	3
pepR-355	Rv2223c-324	TRUE	TRUE	FALSE	FALSE	FALSE	intermediary metabolism and respiration	cell wall and cell processes	3
otsB2-385	Rv2223c-324	TRUE	TRUE	FALSE	FALSE	FALSE	virulence, detoxification, adaptation	cell wall and cell processes	3
pepR-355	Rv1273c-462	TRUE	TRUE	FALSE	FALSE	FALSE	intermediary metabolism and respiration	cell wall and cell processes	3
otsB2-385	Rv1273c-462	TRUE	TRUE	FALSE	FALSE	FALSE	virulence, detoxification, adaptation	cell wall and cell processes	3
PE_PGRS29-191	PE_PGRS27-630	FALSE	FALSE	FALSE	FALSE	FALSE	PE/PPE	PE/PPE	4
Rv1150-121	narU-41	FALSE	FALSE	FALSE	FALSE	FALSE	insertion seqs and phages	cell wall and cell processes	4
Rv0387c-200	Rv0061c-90	TRUE	TRUE	FALSE	FALSE	FALSE	conserved hypotheticals	conserved hypotheticals	3
ephD-298	Rv0061c-90	TRUE	TRUE	FALSE	FALSE	FALSE	virulence, detoxification, adaptation	conserved hypotheticals	3
Rv3921c-39	Rv2804c-132	TRUE	TRUE	FALSE	FALSE	FALSE	cell wall and cell processes	conserved hypotheticals	3
Rv3921c-39	Rv2223c-324	TRUE	TRUE	FALSE	FALSE	FALSE	cell wall and cell processes	cell wall and cell processes	3
Rv0613c-487	Rv0061c-90	TRUE	TRUE	FALSE	FALSE	FALSE	conserved hypotheticals	conserved hypotheticals	3
Rv0765c-134	PPE4-52	TRUE	TRUE	FALSE	FALSE	FALSE	intermediary metabolism and respiration	PE/PPE	3
Rv1424c-33	Rv0927c-84	TRUE	TRUE	FALSE	FALSE	FALSE	cell wall and cell processes	intermediary metabolism and respiration	3
Rv0927c-84	recF-56	TRUE	TRUE	FALSE	FALSE	FALSE	intermediary metabolism and respiration	information pathways	3
gltS-121	Rv0765c-134	TRUE	TRUE	FALSE	FALSE	FALSE	information pathways	intermediary metabolism and respiration	3
Rv3912-214	Rv0765c-134	TRUE	TRUE	FALSE	FALSE	FALSE	conserved hypotheticals	intermediary metabolism and respiration	3
Rv3912-214	PE26-330	TRUE	TRUE	FALSE	FALSE	FALSE	conserved hypotheticals	PE/PPE	3
pks12-2495	pks12-2500	FALSE	FALSE	FALSE	FALSE	TRUE	lipid metabolism	lipid metabolism	4
Rv3912-214	Rv2912c-121	TRUE	TRUE	FALSE	FALSE	FALSE	conserved hypotheticals	regulatory proteins	3
PE_PGRS4-352	PE_PGRS3-711	FALSE	FALSE	FALSE	FALSE	FALSE	PE/PPE	PE/PPE	4
PE_PGRS10-612	PE_PGRS3-557	FALSE	FALSE	FALSE	FALSE	FALSE	PE/PPE	PE/PPE	5
dnaZX-148	Rv2621c-12	TRUE	TRUE	FALSE	FALSE	FALSE	information pathways	regulatory proteins	3
Rv2621c-12	Rv1273c-462	TRUE	TRUE	FALSE	FALSE	FALSE	regulatory proteins	cell wall and cell processes	3
Rv2804c-132	Rv2621c-12	TRUE	TRUE	FALSE	FALSE	FALSE	conserved hypotheticals	regulatory proteins	3
Rv0927c-84	celA1-361	TRUE	TRUE	FALSE	FALSE	FALSE	intermediary metabolism and respiration	intermediary metabolism and respiration	3
cyp124-151	eccD3-39	TRUE	TRUE	FALSE	FALSE	FALSE	intermediary metabolism and respiration	cell wall and cell processes	3
cyp124-151	Rv0927c-84	TRUE	TRUE	FALSE	FALSE	FALSE	intermediary metabolism and respiration	intermediary metabolism and respiration	3
PE_PGRS38-258	PE_PGRS23-185	FALSE	FALSE	FALSE	FALSE	FALSE	PE/PPE	PE/PPE	5
Rv0920c-112	Rv0387c-200	TRUE	TRUE	FALSE	FALSE	FALSE	insertion seqs and phages	conserved hypotheticals	3
Rv1424c-33	Rv0920c-112	TRUE	TRUE	FALSE	FALSE	FALSE	cell wall and cell processes	insertion seqs and phages	3
ephD-298	Rv0920c-112	TRUE	TRUE	FALSE	FALSE	FALSE	virulence, detoxification, adaptation	insertion seqs and phages	3
Rv0920c-112	Rv0613c-487	TRUE	TRUE	FALSE	FALSE	FALSE	insertion seqs and phages	conserved hypotheticals	3
infC-202	Rv0920c-112	TRUE	TRUE	FALSE	FALSE	FALSE	information pathways	insertion seqs and phages	3
Rv0920c-112	yrbE1B-248	TRUE	TRUE	FALSE	FALSE	FALSE	insertion seqs and phages	virulence, detoxification, adaptation	3
Rv0920c-112	recF-56	TRUE	TRUE	FALSE	FALSE	FALSE	insertion seqs and phages	information pathways	3
cyp124-151	Rv0920c-112	TRUE	TRUE	FALSE	FALSE	FALSE	intermediary metabolism and respiration	insertion seqs and phages	3
nrdE-128	Rv0920c-112	TRUE	TRUE	FALSE	FALSE	FALSE	information pathways	insertion seqs and phages	3
Rv0920c-112	PPE8-1920	TRUE	TRUE	FALSE	FALSE	FALSE	insertion seqs and phages	PE/PPE	3
Rv3921c-39	Rv0920c-112	TRUE	TRUE	FALSE	FALSE	FALSE	cell wall and cell processes	insertion seqs and phages	3
Rv0920c-112	Rv0061c-90	TRUE	TRUE	FALSE	FALSE	FALSE	insertion seqs and phages	conserved hypotheticals	3
Rv0920c-112	celA1-361	TRUE	TRUE	FALSE	FALSE	FALSE	insertion seqs and phages	intermediary metabolism and respiration	3
Rv2372c-191	aao-206	TRUE	TRUE	FALSE	FALSE	FALSE	conserved hypotheticals	intermediary metabolism and respiration	3
Rv2372c-191	Rv0744c-30	TRUE	TRUE	FALSE	FALSE	FALSE	conserved hypotheticals	regulatory proteins	3
Rv2267c-90	Rv0765c-134	TRUE	TRUE	FALSE	FALSE	FALSE	conserved hypotheticals	intermediary metabolism and respiration	3
PE26-330	Rv2267c-90	TRUE	TRUE	FALSE	FALSE	FALSE	PE/PPE	conserved hypotheticals	3
eccD3-39	yrbE1B-248	TRUE	TRUE	FALSE	FALSE	FALSE	cell wall and cell processes	virulence, detoxification, adaptation	3
Rv2372c-191	Rv2267c-90	TRUE	TRUE	FALSE	FALSE	FALSE	conserved hypotheticals	conserved hypotheticals	3
Rv2621c-12	yrbE1B-248	TRUE	TRUE	FALSE	FALSE	FALSE	regulatory proteins	virulence, detoxification, adaptation	3
cyp51-132	yrbE1B-248	TRUE	TRUE	FALSE	FALSE	FALSE	intermediary metabolism and respiration	virulence, detoxification, adaptation	3
PE_PGRS55-307	PE_PGRS55-306	FALSE	FALSE	FALSE	FALSE	TRUE	PE/PPE	PE/PPE	3
PE_PGRS47-271	PE_PGRS10-282	FALSE	FALSE	FALSE	FALSE	FALSE	PE/PPE	PE/PPE	4
sapM-130	Rv2621c-12	TRUE	TRUE	FALSE	FALSE	FALSE	cell wall and cell processes	regulatory proteins	3
Rv2345-389	Rv2223c-324	TRUE	TRUE	FALSE	FALSE	FALSE	cell wall and cell processes	cell wall and cell processes	3
Rv2372c-191	Rv2223c-324	TRUE	TRUE	FALSE	FALSE	FALSE	conserved hypotheticals	cell wall and cell processes	3
nrdE-128	eccD3-39	TRUE	TRUE	FALSE	FALSE	FALSE	information pathways	cell wall and cell processes	3
pepN-800	Rv2223c-324	TRUE	TRUE	FALSE	FALSE	FALSE	intermediary metabolism and respiration	cell wall and cell processes	3
devR-140	pepN-800	TRUE	TRUE	FALSE	FALSE	FALSE	regulatory proteins	intermediary metabolism and respiration	3
pepN-800	Rv0104-477	TRUE	TRUE	FALSE	FALSE	FALSE	intermediary metabolism and respiration	conserved hypotheticals	3
nrdE-128	cyp51-132	TRUE	TRUE	FALSE	FALSE	FALSE	information pathways	intermediary metabolism and respiration	3
Rv2804c-132	Rv2345-389	TRUE	TRUE	FALSE	FALSE	FALSE	conserved hypotheticals	cell wall and cell processes	3
Rv2804c-132	Rv2372c-191	TRUE	TRUE	FALSE	FALSE	FALSE	conserved hypotheticals	conserved hypotheticals	3
Rv3467-315	Rv3467-262	TRUE	FALSE	FALSE	FALSE	TRUE	insertion seqs and phages	insertion seqs and phages	5
Rv1273c-462	PPE8-1920	TRUE	TRUE	FALSE	FALSE	FALSE	cell wall and cell processes	PE/PPE	3
aao-206	PPE8-1920	TRUE	TRUE	FALSE	FALSE	FALSE	intermediary metabolism and respiration	PE/PPE	3
Rv0744c-30	PPE8-1920	TRUE	TRUE	FALSE	FALSE	FALSE	regulatory proteins	PE/PPE	3
Rv2345-389	ephD-298	TRUE	TRUE	FALSE	FALSE	FALSE	cell wall and cell processes	virulence, detoxification, adaptation	3
infC-202	cyp51-132	TRUE	TRUE	FALSE	FALSE	FALSE	information pathways	intermediary metabolism and respiration	3
devR-140	Rv2345-389	TRUE	TRUE	FALSE	FALSE	FALSE	regulatory proteins	cell wall and cell processes	3
devR-140	Rv2372c-191	TRUE	TRUE	FALSE	FALSE	FALSE	regulatory proteins	conserved hypotheticals	3
aroF-95	PE_PGRS15-365	FALSE	FALSE	FALSE	FALSE	FALSE	intermediary metabolism and respiration	PE/PPE	4
PE26-330	recF-56	TRUE	TRUE	FALSE	FALSE	FALSE	PE/PPE	information pathways	3
Rv2912c-121	recF-56	TRUE	TRUE	FALSE	FALSE	FALSE	regulatory proteins	information pathways	3
PE_PGRS54-419	PE_PGRS29-191	FALSE	FALSE	FALSE	FALSE	FALSE	PE/PPE	PE/PPE	4
PE_PGRS58-267	PE_PGRS56-27	FALSE	FALSE	FALSE	FALSE	FALSE	PE/PPE	PE/PPE	4
Rv2345-389	Rv0104-477	TRUE	TRUE	FALSE	FALSE	FALSE	cell wall and cell processes	conserved hypotheticals	3
devR-140	cyp51-132	TRUE	TRUE	FALSE	FALSE	FALSE	regulatory proteins	intermediary metabolism and respiration	3
Rv2804c-132	cyp51-132	TRUE	TRUE	FALSE	FALSE	FALSE	conserved hypotheticals	intermediary metabolism and respiration	3
cyp51-132	Rv0104-477	TRUE	TRUE	FALSE	FALSE	FALSE	intermediary metabolism and respiration	conserved hypotheticals	3
sapM-130	cyp51-132	TRUE	TRUE	FALSE	FALSE	FALSE	cell wall and cell processes	intermediary metabolism and respiration	3
Rv1995-158	PPE19-269	FALSE	FALSE	FALSE	FALSE	FALSE	conserved hypotheticals	PE/PPE	4
Rv3921c-39	Rv0765c-134	TRUE	TRUE	FALSE	FALSE	FALSE	cell wall and cell processes	intermediary metabolism and respiration	3
Rv2223c-324	Rv0061c-90	TRUE	TRUE	FALSE	FALSE	FALSE	cell wall and cell processes	conserved hypotheticals	3
PE_PGRS50-1117	ppsA-955	FALSE	FALSE	FALSE	FALSE	FALSE	PE/PPE	lipid metabolism	4
cyp51-132	Rv0393-177	TRUE	TRUE	FALSE	FALSE	FALSE	intermediary metabolism and respiration	insertion seqs and phages	3
sapM-130	Rv0927c-84	TRUE	TRUE	FALSE	FALSE	FALSE	cell wall and cell processes	intermediary metabolism and respiration	3
cyp51-132	PPE4-52	TRUE	TRUE	FALSE	FALSE	FALSE	intermediary metabolism and respiration	PE/PPE	3
lytB2-83	eccD3-39	TRUE	TRUE	FALSE	FALSE	FALSE	cell wall and cell processes	cell wall and cell processes	3
Rv2177c-163	Rv2177c-183	FALSE	FALSE	FALSE	FALSE	TRUE	insertion seqs and phages	insertion seqs and phages	3
Rv0927c-84	Rv0393-177	TRUE	TRUE	FALSE	FALSE	FALSE	intermediary metabolism and respiration	insertion seqs and phages	3
lytB2-83	cyp51-132	TRUE	TRUE	FALSE	FALSE	FALSE	cell wall and cell processes	intermediary metabolism and respiration	3
gltS-121	cyp51-132	TRUE	TRUE	FALSE	FALSE	FALSE	information pathways	intermediary metabolism and respiration	3
gltS-121	Rv0927c-84	TRUE	TRUE	FALSE	FALSE	FALSE	information pathways	intermediary metabolism and respiration	3
Rv3912-214	eccD3-39	TRUE	TRUE	FALSE	FALSE	FALSE	conserved hypotheticals	cell wall and cell processes	3
Rv2621c-12	ephD-298	TRUE	TRUE	FALSE	FALSE	FALSE	regulatory proteins	virulence, detoxification, adaptation	3
PE26-330	celA1-361	TRUE	TRUE	FALSE	FALSE	FALSE	PE/PPE	intermediary metabolism and respiration	3
Rv2912c-121	Rv2621c-12	TRUE	TRUE	FALSE	FALSE	FALSE	regulatory proteins	regulatory proteins	3
Rv2621c-12	Rv0613c-487	TRUE	TRUE	FALSE	FALSE	FALSE	regulatory proteins	conserved hypotheticals	3
Rv1461-544	PPE19-269	FALSE	FALSE	FALSE	FALSE	FALSE	conserved hypotheticals	PE/PPE	4
Rv2372c-191	celA1-361	TRUE	TRUE	FALSE	FALSE	FALSE	conserved hypotheticals	intermediary metabolism and respiration	3
PE_PGRS54-1444	PE_PGRS3-883	FALSE	FALSE	FALSE	FALSE	FALSE	PE/PPE	PE/PPE	4
Rv2345-389	cyp124-151	TRUE	TRUE	FALSE	FALSE	FALSE	cell wall and cell processes	intermediary metabolism and respiration	3
Rv2372c-191	cyp124-151	TRUE	TRUE	FALSE	FALSE	FALSE	conserved hypotheticals	intermediary metabolism and respiration	3
PE26-330	Rv2372c-191	TRUE	TRUE	FALSE	FALSE	FALSE	PE/PPE	conserved hypotheticals	3
Rv2804c-132	Rv0920c-112	TRUE	TRUE	FALSE	FALSE	FALSE	conserved hypotheticals	insertion seqs and phages	3
Rv1273c-462	Rv0920c-112	TRUE	TRUE	FALSE	FALSE	FALSE	cell wall and cell processes	insertion seqs and phages	3
devR-140	Rv0920c-112	TRUE	TRUE	FALSE	FALSE	FALSE	regulatory proteins	insertion seqs and phages	3
Rv0920c-112	Rv0104-477	TRUE	TRUE	FALSE	FALSE	FALSE	insertion seqs and phages	conserved hypotheticals	3
Rv2267c-90	Rv0920c-112	TRUE	TRUE	FALSE	FALSE	FALSE	conserved hypotheticals	insertion seqs and phages	3
Rv2372c-191	Rv1424c-33	TRUE	TRUE	FALSE	FALSE	FALSE	conserved hypotheticals	cell wall and cell processes	3
Rv2912c-121	Rv2372c-191	TRUE	TRUE	FALSE	FALSE	FALSE	regulatory proteins	conserved hypotheticals	3
Rv2267c-90	eccD3-39	TRUE	TRUE	FALSE	FALSE	FALSE	conserved hypotheticals	cell wall and cell processes	3
Rv2372c-191	yrbE1B-248	TRUE	TRUE	FALSE	FALSE	FALSE	conserved hypotheticals	virulence, detoxification, adaptation	3
sapM-130	Rv2345-389	TRUE	TRUE	FALSE	FALSE	FALSE	cell wall and cell processes	cell wall and cell processes	3
PE_PGRS15-186	PE_PGRS3-807	FALSE	FALSE	FALSE	FALSE	FALSE	PE/PPE	PE/PPE	4
PE26-330	pepN-800	TRUE	TRUE	FALSE	FALSE	FALSE	PE/PPE	intermediary metabolism and respiration	3
nrdE-128	Rv2372c-191	TRUE	TRUE	FALSE	FALSE	FALSE	information pathways	conserved hypotheticals	3
PE26-330	PPE8-1920	TRUE	TRUE	FALSE	FALSE	FALSE	PE/PPE	PE/PPE	3
Rv0387c-200	PPE8-1920	TRUE	TRUE	FALSE	FALSE	FALSE	conserved hypotheticals	PE/PPE	3
Rv0613c-487	PPE8-1920	TRUE	TRUE	FALSE	FALSE	FALSE	conserved hypotheticals	PE/PPE	3
PE_PGRS21-643	PE_PGRS14-259	FALSE	FALSE	FALSE	FALSE	FALSE	PE/PPE	PE/PPE	4
PE_PGRS16-242	PE_PGRS10-714	FALSE	FALSE	FALSE	FALSE	FALSE	PE/PPE	PE/PPE	4
ephD-298	cyp51-132	TRUE	TRUE	FALSE	FALSE	FALSE	virulence, detoxification, adaptation	intermediary metabolism and respiration	3
Rv2912c-121	cyp51-132	TRUE	TRUE	FALSE	FALSE	FALSE	regulatory proteins	intermediary metabolism and respiration	3
cyp51-132	Rv0613c-487	TRUE	TRUE	FALSE	FALSE	FALSE	intermediary metabolism and respiration	conserved hypotheticals	3
cyp51-132	recF-56	TRUE	TRUE	FALSE	FALSE	FALSE	intermediary metabolism and respiration	information pathways	3
PE_PGRS52-527	wag22-714	FALSE	FALSE	FALSE	FALSE	FALSE	PE/PPE	PE/PPE	3
Rv0095c-85	Rv0095c-101	TRUE	FALSE	FALSE	FALSE	TRUE	insertion seqs and phages	insertion seqs and phages	4
pepR-355	eccD3-39	TRUE	TRUE	FALSE	FALSE	FALSE	intermediary metabolism and respiration	cell wall and cell processes	3
otsB2-385	eccD3-39	TRUE	TRUE	FALSE	FALSE	FALSE	virulence, detoxification, adaptation	cell wall and cell processes	3
ftsQ-48	PE_PGRS30-702	FALSE	FALSE	FALSE	FALSE	FALSE	cell wall and cell processes	PE/PPE	2
Rv0765c-134	Rv0061c-90	TRUE	TRUE	FALSE	FALSE	FALSE	intermediary metabolism and respiration	conserved hypotheticals	3
PE26-330	Rv0061c-90	TRUE	TRUE	FALSE	FALSE	FALSE	PE/PPE	conserved hypotheticals	3
Rv3921c-39	eccD3-39	TRUE	TRUE	FALSE	FALSE	FALSE	cell wall and cell processes	cell wall and cell processes	3
Rv2912c-121	Rv0061c-90	TRUE	TRUE	FALSE	FALSE	FALSE	regulatory proteins	conserved hypotheticals	3
Rv3921c-39	Rv0927c-84	TRUE	TRUE	FALSE	FALSE	FALSE	cell wall and cell processes	intermediary metabolism and respiration	3
Rv2345-389	Rv0393-177	TRUE	TRUE	FALSE	FALSE	FALSE	cell wall and cell processes	insertion seqs and phages	3
Rv2372c-191	Rv0393-177	TRUE	TRUE	FALSE	FALSE	FALSE	conserved hypotheticals	insertion seqs and phages	3
ephD-298	Rv0927c-84	TRUE	TRUE	FALSE	FALSE	FALSE	virulence, detoxification, adaptation	intermediary metabolism and respiration	3
Rv3466-91	PE_PGRS27-342	FALSE	FALSE	FALSE	FALSE	FALSE	insertion seqs and phages	PE/PPE	5
Rv0927c-84	Rv0613c-487	TRUE	TRUE	FALSE	FALSE	FALSE	intermediary metabolism and respiration	conserved hypotheticals	3
lytB2-83	Rv0765c-134	TRUE	TRUE	FALSE	FALSE	FALSE	cell wall and cell processes	intermediary metabolism and respiration	3
PE_PGRS50-1420	PE_PGRS28-696	FALSE	TRUE	FALSE	FALSE	FALSE	PE/PPE	PE/PPE	5
gltS-121	Rv2372c-191	TRUE	TRUE	FALSE	FALSE	FALSE	information pathways	conserved hypotheticals	3
Rv3912-214	Rv2345-389	TRUE	TRUE	FALSE	FALSE	FALSE	conserved hypotheticals	cell wall and cell processes	3
Rv3912-214	Rv2372c-191	TRUE	TRUE	FALSE	FALSE	FALSE	conserved hypotheticals	conserved hypotheticals	3
Rv0393-375	Rv0393-373	FALSE	FALSE	FALSE	FALSE	TRUE	insertion seqs and phages	insertion seqs and phages	2
Rv2621c-12	Rv2223c-324	TRUE	TRUE	FALSE	FALSE	FALSE	regulatory proteins	cell wall and cell processes	3
Rv2621c-12	Rv0104-477	TRUE	TRUE	FALSE	FALSE	FALSE	regulatory proteins	conserved hypotheticals	3
Rv2621c-12	aao-206	TRUE	TRUE	FALSE	FALSE	FALSE	regulatory proteins	intermediary metabolism and respiration	3
Rv2621c-12	Rv0744c-30	TRUE	TRUE	FALSE	FALSE	FALSE	regulatory proteins	regulatory proteins	3
PE26-330	Rv0750-41	TRUE	TRUE	FALSE	FALSE	FALSE	PE/PPE	conserved hypotheticals	3
eccD3-39	celA1-361	TRUE	TRUE	FALSE	FALSE	FALSE	cell wall and cell processes	intermediary metabolism and respiration	3
cyp51-132	celA1-361	TRUE	TRUE	FALSE	FALSE	FALSE	intermediary metabolism and respiration	intermediary metabolism and respiration	3
cyp124-151	cyp51-132	TRUE	TRUE	FALSE	FALSE	FALSE	intermediary metabolism and respiration	intermediary metabolism and respiration	3
Rv2912c-121	Rv0920c-112	TRUE	TRUE	FALSE	FALSE	FALSE	regulatory proteins	insertion seqs and phages	3
Rv2345-389	Rv2267c-90	TRUE	TRUE	FALSE	FALSE	FALSE	cell wall and cell processes	conserved hypotheticals	3
PE_PGRS56-38	PE_PGRS28-416	FALSE	FALSE	FALSE	FALSE	FALSE	PE/PPE	PE/PPE	5
Rv0927c-84	yrbE1B-248	TRUE	TRUE	FALSE	FALSE	FALSE	intermediary metabolism and respiration	virulence, detoxification, adaptation	3
PE_PGRS47-271	PE_PGRS13-691	FALSE	FALSE	FALSE	FALSE	FALSE	PE/PPE	PE/PPE	5
PE_PGRS52-582	pks7-81	FALSE	FALSE	FALSE	FALSE	FALSE	PE/PPE	lipid metabolism	5
pepN-800	eccD3-39	TRUE	TRUE	FALSE	FALSE	FALSE	intermediary metabolism and respiration	cell wall and cell processes	3
Rv2345-389	Rv0765c-134	TRUE	TRUE	FALSE	FALSE	FALSE	cell wall and cell processes	intermediary metabolism and respiration	3
Rv1678-271	PE_PGRS30-702	FALSE	FALSE	FALSE	FALSE	FALSE	cell wall and cell processes	PE/PPE	2
dnaZX-148	pepN-800	TRUE	TRUE	FALSE	FALSE	FALSE	information pathways	intermediary metabolism and respiration	3
pepN-800	cyp51-132	TRUE	TRUE	FALSE	FALSE	FALSE	intermediary metabolism and respiration	intermediary metabolism and respiration	3
PE26-330	Rv2345-389	TRUE	TRUE	FALSE	FALSE	FALSE	PE/PPE	cell wall and cell processes	3
PE_PGRS52-585	PE_PGRS52-583	FALSE	FALSE	FALSE	FALSE	TRUE	PE/PPE	PE/PPE	4
PPE8-1920	eccD3-39	TRUE	TRUE	FALSE	FALSE	FALSE	PE/PPE	cell wall and cell processes	3
Rv2345-389	Rv0387c-200	TRUE	TRUE	FALSE	FALSE	FALSE	cell wall and cell processes	conserved hypotheticals	3
Rv2345-389	Rv1424c-33	TRUE	TRUE	FALSE	FALSE	FALSE	cell wall and cell processes	cell wall and cell processes	3
Rv2912c-121	Rv2345-389	TRUE	TRUE	FALSE	FALSE	FALSE	regulatory proteins	cell wall and cell processes	3
Rv2621c-12	infC-202	TRUE	TRUE	FALSE	FALSE	FALSE	regulatory proteins	information pathways	3
infC-202	Rv0927c-84	TRUE	TRUE	FALSE	FALSE	FALSE	information pathways	intermediary metabolism and respiration	3
PPE59-68	PPE59-67	TRUE	TRUE	FALSE	FALSE	TRUE	PE/PPE	PE/PPE	3
Rv2345-389	recF-56	TRUE	TRUE	FALSE	FALSE	FALSE	cell wall and cell processes	information pathways	3
Rv2372c-191	recF-56	TRUE	TRUE	FALSE	FALSE	FALSE	conserved hypotheticals	information pathways	3
Rv2223c-324	cyp51-132	TRUE	TRUE	FALSE	FALSE	FALSE	cell wall and cell processes	intermediary metabolism and respiration	3
aao-206	cyp51-132	TRUE	TRUE	FALSE	FALSE	FALSE	intermediary metabolism and respiration	intermediary metabolism and respiration	3
cyp51-132	Rv0744c-30	TRUE	TRUE	FALSE	FALSE	FALSE	intermediary metabolism and respiration	regulatory proteins	3
pepR-355	Rv0765c-134	TRUE	TRUE	FALSE	FALSE	FALSE	intermediary metabolism and respiration	intermediary metabolism and respiration	3
otsB2-385	Rv0765c-134	TRUE	TRUE	FALSE	FALSE	FALSE	virulence, detoxification, adaptation	intermediary metabolism and respiration	3
pepR-355	PE26-330	TRUE	TRUE	FALSE	FALSE	FALSE	intermediary metabolism and respiration	PE/PPE	3
otsB2-385	PE26-330	TRUE	TRUE	FALSE	FALSE	FALSE	virulence, detoxification, adaptation	PE/PPE	3
Rv2912c-121	pepR-355	TRUE	TRUE	FALSE	FALSE	FALSE	regulatory proteins	intermediary metabolism and respiration	3
otsB2-385	Rv2912c-121	TRUE	TRUE	FALSE	FALSE	FALSE	virulence, detoxification, adaptation	regulatory proteins	3
Rv0765c-134	Rv0750-41	TRUE	TRUE	FALSE	FALSE	FALSE	intermediary metabolism and respiration	conserved hypotheticals	3
Rv3921c-39	PE26-330	TRUE	TRUE	FALSE	FALSE	FALSE	cell wall and cell processes	PE/PPE	3
eccD3-39	Rv0061c-90	TRUE	TRUE	FALSE	FALSE	FALSE	cell wall and cell processes	conserved hypotheticals	3
Rv3921c-39	Rv2912c-121	TRUE	TRUE	FALSE	FALSE	FALSE	cell wall and cell processes	regulatory proteins	3
cyp51-132	Rv0061c-90	TRUE	TRUE	FALSE	FALSE	FALSE	intermediary metabolism and respiration	conserved hypotheticals	3
Rv0927c-84	Rv0061c-90	TRUE	TRUE	FALSE	FALSE	FALSE	intermediary metabolism and respiration	conserved hypotheticals	3
Rv2223c-324	Rv0927c-84	TRUE	TRUE	FALSE	FALSE	FALSE	cell wall and cell processes	intermediary metabolism and respiration	3
Rv2804c-132	Rv0927c-84	TRUE	TRUE	FALSE	FALSE	FALSE	conserved hypotheticals	intermediary metabolism and respiration	3
aao-206	Rv0927c-84	TRUE	TRUE	FALSE	FALSE	FALSE	intermediary metabolism and respiration	intermediary metabolism and respiration	3
Rv0927c-84	Rv0744c-30	TRUE	TRUE	FALSE	FALSE	FALSE	intermediary metabolism and respiration	regulatory proteins	3
Rv2621c-12	Rv0393-177	TRUE	TRUE	FALSE	FALSE	FALSE	regulatory proteins	insertion seqs and phages	3
Rv2621c-12	PPE4-52	TRUE	TRUE	FALSE	FALSE	FALSE	regulatory proteins	PE/PPE	3
Rv0927c-84	PPE4-52	TRUE	TRUE	FALSE	FALSE	FALSE	intermediary metabolism and respiration	PE/PPE	3
Rv2621c-12	lytB2-83	TRUE	TRUE	FALSE	FALSE	FALSE	regulatory proteins	cell wall and cell processes	3
lytB2-83	Rv0927c-84	TRUE	TRUE	FALSE	FALSE	FALSE	cell wall and cell processes	intermediary metabolism and respiration	3
gltS-121	Rv2621c-12	TRUE	TRUE	FALSE	FALSE	FALSE	information pathways	regulatory proteins	3
dnaZX-148	Rv0613c-487	TRUE	TRUE	FALSE	FALSE	FALSE	information pathways	conserved hypotheticals	3
dnaZX-148	gltS-121	TRUE	TRUE	FALSE	FALSE	FALSE	information pathways	information pathways	3
Rv3912-214	Rv0927c-84	TRUE	TRUE	FALSE	FALSE	FALSE	conserved hypotheticals	intermediary metabolism and respiration	3
dnaZX-148	celA1-361	TRUE	TRUE	FALSE	FALSE	FALSE	information pathways	intermediary metabolism and respiration	3
Rv2621c-12	PE26-330	TRUE	TRUE	FALSE	FALSE	FALSE	regulatory proteins	PE/PPE	3
Rv0765c-134	celA1-361	TRUE	TRUE	FALSE	FALSE	FALSE	intermediary metabolism and respiration	intermediary metabolism and respiration	3
Rv2621c-12	Rv1424c-33	TRUE	TRUE	FALSE	FALSE	FALSE	regulatory proteins	cell wall and cell processes	3
PE_PGRS4-352	PE_PGRS3-128	FALSE	FALSE	FALSE	FALSE	FALSE	PE/PPE	PE/PPE	4
Rv2372c-191	Rv0765c-134	TRUE	TRUE	FALSE	FALSE	FALSE	conserved hypotheticals	intermediary metabolism and respiration	3
Rv2345-389	celA1-361	TRUE	TRUE	FALSE	FALSE	FALSE	cell wall and cell processes	intermediary metabolism and respiration	3
Rv2372c-191	Rv0387c-200	TRUE	TRUE	FALSE	FALSE	FALSE	conserved hypotheticals	conserved hypotheticals	3
dnaZX-148	Rv0920c-112	TRUE	TRUE	FALSE	FALSE	FALSE	information pathways	insertion seqs and phages	3
Rv0750-41	Rv0744c-30	TRUE	TRUE	FALSE	FALSE	FALSE	conserved hypotheticals	regulatory proteins	3
Rv2621c-12	Rv2267c-90	TRUE	TRUE	FALSE	FALSE	FALSE	regulatory proteins	conserved hypotheticals	3
Rv2345-389	yrbE1B-248	TRUE	TRUE	FALSE	FALSE	FALSE	cell wall and cell processes	virulence, detoxification, adaptation	3
pepN-800	Rv0765c-134	TRUE	TRUE	FALSE	FALSE	FALSE	intermediary metabolism and respiration	intermediary metabolism and respiration	3
nrdE-128	Rv2345-389	TRUE	TRUE	FALSE	FALSE	FALSE	information pathways	cell wall and cell processes	3
hemY-303	pks5-508	FALSE	FALSE	FALSE	FALSE	FALSE	intermediary metabolism and respiration	lipid metabolism	3
Rv2654c-21	PE_PGRS38-464	FALSE	FALSE	FALSE	FALSE	FALSE	insertion seqs and phages	PE/PPE	4
Rv2372c-191	infC-202	TRUE	TRUE	FALSE	FALSE	FALSE	conserved hypotheticals	information pathways	3
PE_PGRS54-338	PE_PGRS28-693	FALSE	TRUE	FALSE	FALSE	FALSE	PE/PPE	PE/PPE	5
PE_PGRS41-277	PE_PGRS25-556	TRUE	FALSE	FALSE	FALSE	FALSE	PE/PPE	PE/PPE	5
PE_PGRS41-277	PE_PGRS33-252	TRUE	FALSE	FALSE	FALSE	FALSE	PE/PPE	PE/PPE	5
PE26-330	cyp51-132	TRUE	TRUE	FALSE	FALSE	FALSE	PE/PPE	intermediary metabolism and respiration	3
cyp51-132	Rv0387c-200	TRUE	TRUE	FALSE	FALSE	FALSE	intermediary metabolism and respiration	conserved hypotheticals	3
Rv0750-41	Rv0387c-200	TRUE	TRUE	FALSE	FALSE	FALSE	conserved hypotheticals	conserved hypotheticals	3
dnaZX-148	pepR-355	TRUE	TRUE	FALSE	FALSE	FALSE	information pathways	intermediary metabolism and respiration	3
dnaZX-148	otsB2-385	TRUE	TRUE	FALSE	FALSE	FALSE	information pathways	virulence, detoxification, adaptation	3
pepR-355	Rv0927c-84	TRUE	TRUE	FALSE	FALSE	FALSE	intermediary metabolism and respiration	intermediary metabolism and respiration	3
otsB2-385	Rv0927c-84	TRUE	TRUE	FALSE	FALSE	FALSE	virulence, detoxification, adaptation	intermediary metabolism and respiration	3
hemY-214	PE_PGRS3-807	FALSE	FALSE	FALSE	FALSE	FALSE	intermediary metabolism and respiration	PE/PPE	4
Rv3921c-39	cyp51-132	TRUE	TRUE	FALSE	FALSE	FALSE	cell wall and cell processes	intermediary metabolism and respiration	3
Rv0927c-84	Rv0387c-200	TRUE	TRUE	FALSE	FALSE	FALSE	intermediary metabolism and respiration	conserved hypotheticals	3
PE_PGRS57-445	PE_PGRS13-584	FALSE	FALSE	FALSE	FALSE	FALSE	PE/PPE	PE/PPE	5
Rv2912c-121	Rv0927c-84	TRUE	TRUE	FALSE	FALSE	FALSE	regulatory proteins	intermediary metabolism and respiration	3
PE_PGRS29-191	PE_PGRS23-185	FALSE	FALSE	FALSE	FALSE	FALSE	PE/PPE	PE/PPE	4
Rv0750-41	PPE4-52	TRUE	TRUE	FALSE	FALSE	FALSE	conserved hypotheticals	PE/PPE	3
Rv2345-389	PPE4-52	TRUE	TRUE	FALSE	FALSE	FALSE	cell wall and cell processes	PE/PPE	3
Rv2372c-191	PPE4-52	TRUE	TRUE	FALSE	FALSE	FALSE	conserved hypotheticals	PE/PPE	3
Rv2082-35	PE_PGRS19-271	TRUE	FALSE	FALSE	FALSE	FALSE	conserved hypotheticals	PE/PPE	4
Rv2372c-191	lytB2-83	TRUE	TRUE	FALSE	FALSE	FALSE	conserved hypotheticals	cell wall and cell processes	3
gltS-121	Rv2345-389	TRUE	TRUE	FALSE	FALSE	FALSE	information pathways	cell wall and cell processes	3
dnaZX-148	Rv2223c-324	TRUE	TRUE	FALSE	FALSE	FALSE	information pathways	cell wall and cell processes	3
dnaZX-148	Rv1273c-462	TRUE	TRUE	FALSE	FALSE	FALSE	information pathways	cell wall and cell processes	3
dnaZX-148	aao-206	TRUE	TRUE	FALSE	FALSE	FALSE	information pathways	intermediary metabolism and respiration	3
dnaZX-148	Rv0744c-30	TRUE	TRUE	FALSE	FALSE	FALSE	information pathways	regulatory proteins	3
dnaZX-148	sapM-130	TRUE	TRUE	FALSE	FALSE	FALSE	information pathways	cell wall and cell processes	3
dnaZX-148	Rv2267c-90	TRUE	TRUE	FALSE	FALSE	FALSE	information pathways	conserved hypotheticals	3
dnaZX-148	PPE4-52	TRUE	TRUE	FALSE	FALSE	FALSE	information pathways	PE/PPE	3
dnaZX-148	lytB2-83	TRUE	TRUE	FALSE	FALSE	FALSE	information pathways	cell wall and cell processes	3
Rv3912-214	dnaZX-148	TRUE	TRUE	FALSE	FALSE	FALSE	conserved hypotheticals	information pathways	3
devR-140	Rv2621c-12	TRUE	TRUE	FALSE	FALSE	FALSE	regulatory proteins	regulatory proteins	3
dnaZX-148	Rv0393-177	TRUE	TRUE	FALSE	FALSE	FALSE	information pathways	insertion seqs and phages	3
Rv0920c-112	Rv0765c-134	TRUE	TRUE	FALSE	FALSE	FALSE	insertion seqs and phages	intermediary metabolism and respiration	3
Rv2621c-12	celA1-361	TRUE	TRUE	FALSE	FALSE	FALSE	regulatory proteins	intermediary metabolism and respiration	3
PE26-330	Rv0920c-112	TRUE	TRUE	FALSE	FALSE	FALSE	PE/PPE	insertion seqs and phages	3
Rv2621c-12	cyp124-151	TRUE	TRUE	FALSE	FALSE	FALSE	regulatory proteins	intermediary metabolism and respiration	3
PE_PGRS57-857	PE_PGRS22-521	FALSE	FALSE	FALSE	FALSE	FALSE	PE/PPE	PE/PPE	5
Rv2372c-191	eccD3-39	TRUE	TRUE	FALSE	FALSE	FALSE	conserved hypotheticals	cell wall and cell processes	3
Rv1424c-33	Rv0750-41	TRUE	TRUE	FALSE	FALSE	FALSE	cell wall and cell processes	conserved hypotheticals	3
Rv0750-41	eccD3-39	TRUE	TRUE	FALSE	FALSE	FALSE	conserved hypotheticals	cell wall and cell processes	3
ephD-298	Rv0750-41	TRUE	TRUE	FALSE	FALSE	FALSE	virulence, detoxification, adaptation	conserved hypotheticals	3
PPE60-140	PPE60-136	FALSE	FALSE	FALSE	FALSE	TRUE	PE/PPE	PE/PPE	3
nrdE-128	Rv2621c-12	TRUE	TRUE	FALSE	FALSE	FALSE	information pathways	regulatory proteins	3
Rv2621c-12	pepN-800	TRUE	TRUE	FALSE	FALSE	FALSE	regulatory proteins	intermediary metabolism and respiration	3
pepN-800	Rv0927c-84	TRUE	TRUE	FALSE	FALSE	FALSE	intermediary metabolism and respiration	intermediary metabolism and respiration	3
Rv2912c-121	Rv0750-41	TRUE	TRUE	FALSE	FALSE	FALSE	regulatory proteins	conserved hypotheticals	3
PE_PGRS10-225	PE_PGRS7-310	FALSE	TRUE	FALSE	FALSE	FALSE	PE/PPE	PE/PPE	4
cyp51-132	PPE8-1920	TRUE	TRUE	FALSE	FALSE	FALSE	intermediary metabolism and respiration	PE/PPE	3
Rv0927c-84	PPE8-1920	TRUE	TRUE	FALSE	FALSE	FALSE	intermediary metabolism and respiration	PE/PPE	3
PE_PGRS22-350	PE_PGRS10-714	FALSE	FALSE	FALSE	FALSE	FALSE	PE/PPE	PE/PPE	4
PE_PGRS10-357	PE_PGRS4-797	FALSE	FALSE	FALSE	FALSE	FALSE	PE/PPE	PE/PPE	5
PE_PGRS50-304	ppsA-955	FALSE	FALSE	FALSE	FALSE	FALSE	PE/PPE	lipid metabolism	4
PE_PGRS10-714	Rv0648-1005	FALSE	FALSE	FALSE	FALSE	FALSE	PE/PPE	intermediary metabolism and respiration	4
hsaF-147	Rv0376c-69	FALSE	FALSE	FALSE	FALSE	FALSE	intermediary metabolism and respiration	conserved hypotheticals	4
pepR-355	Rv2345-389	TRUE	TRUE	FALSE	FALSE	FALSE	intermediary metabolism and respiration	cell wall and cell processes	3
otsB2-385	Rv2345-389	TRUE	TRUE	FALSE	FALSE	FALSE	virulence, detoxification, adaptation	cell wall and cell processes	3
otsB2-385	Rv2372c-191	TRUE	TRUE	FALSE	FALSE	FALSE	virulence, detoxification, adaptation	conserved hypotheticals	3
pepR-355	Rv2372c-191	TRUE	TRUE	FALSE	FALSE	FALSE	intermediary metabolism and respiration	conserved hypotheticals	3
PE_PGRS55-634	PE_PGRS27-323	FALSE	FALSE	FALSE	FALSE	FALSE	PE/PPE	PE/PPE	5
PE_PGRS54-979	PE_PGRS4-795	FALSE	FALSE	FALSE	FALSE	FALSE	PE/PPE	PE/PPE	5
PE_PGRS2-172	PE_PGRS2-171	FALSE	FALSE	FALSE	FALSE	TRUE	PE/PPE	PE/PPE	4
Rv3921c-39	Rv2345-389	TRUE	TRUE	FALSE	FALSE	FALSE	cell wall and cell processes	cell wall and cell processes	3
Rv3921c-39	Rv2372c-191	TRUE	TRUE	FALSE	FALSE	FALSE	cell wall and cell processes	conserved hypotheticals	3
PE_PGRS54-1110	PE_PGRS47-255	FALSE	FALSE	FALSE	FALSE	FALSE	PE/PPE	PE/PPE	5
PE_PGRS48-192	PE_PGRS22-350	FALSE	FALSE	FALSE	FALSE	FALSE	PE/PPE	PE/PPE	4
dnaZX-148	Rv0387c-200	TRUE	TRUE	FALSE	FALSE	FALSE	information pathways	conserved hypotheticals	3
dnaZX-148	Rv1424c-33	TRUE	TRUE	FALSE	FALSE	FALSE	information pathways	cell wall and cell processes	3
dnaZX-148	ephD-298	TRUE	TRUE	FALSE	FALSE	FALSE	information pathways	virulence, detoxification, adaptation	3
Rv3529c-76	Rv0376c-69	FALSE	FALSE	FALSE	FALSE	FALSE	conserved hypotheticals	conserved hypotheticals	4
PE_PGRS50-1117	PE_PGRS23-186	FALSE	FALSE	FALSE	FALSE	FALSE	PE/PPE	PE/PPE	4
Rv2262c-330	Rv2020c-46	TRUE	FALSE	FALSE	FALSE	FALSE	lipid metabolism	conserved hypotheticals	5
Rv2621c-12	Rv0765c-134	TRUE	TRUE	FALSE	FALSE	FALSE	regulatory proteins	intermediary metabolism and respiration	3
PE_PGRS57-445	PE_PGRS28-438	FALSE	FALSE	FALSE	FALSE	FALSE	PE/PPE	PE/PPE	5
Rv3912-214	Rv2621c-12	TRUE	TRUE	FALSE	FALSE	FALSE	conserved hypotheticals	regulatory proteins	3
Rv3912-214	cyp51-132	TRUE	TRUE	FALSE	FALSE	FALSE	conserved hypotheticals	intermediary metabolism and respiration	3
dnaZX-148	Rv2912c-121	TRUE	TRUE	FALSE	FALSE	FALSE	information pathways	regulatory proteins	3
dnaZX-148	infC-202	TRUE	TRUE	FALSE	FALSE	FALSE	information pathways	information pathways	3
dnaZX-148	yrbE1B-248	TRUE	TRUE	FALSE	FALSE	FALSE	information pathways	virulence, detoxification, adaptation	3
dnaZX-148	recF-56	TRUE	TRUE	FALSE	FALSE	FALSE	information pathways	information pathways	3
dnaZX-148	cyp124-151	TRUE	TRUE	FALSE	FALSE	FALSE	information pathways	intermediary metabolism and respiration	3
dnaZX-148	nrdE-128	TRUE	TRUE	FALSE	FALSE	FALSE	information pathways	information pathways	3
dnaZX-148	PPE8-1920	TRUE	TRUE	FALSE	FALSE	FALSE	information pathways	PE/PPE	3
Rv3921c-39	dnaZX-148	TRUE	TRUE	FALSE	FALSE	FALSE	cell wall and cell processes	information pathways	3
dnaZX-148	Rv0061c-90	TRUE	TRUE	FALSE	FALSE	FALSE	information pathways	conserved hypotheticals	3
aao-206	Rv0750-41	TRUE	TRUE	FALSE	FALSE	FALSE	intermediary metabolism and respiration	conserved hypotheticals	3
PE_PGRS57-414	PE_PGRS9-191	FALSE	FALSE	FALSE	FALSE	FALSE	PE/PPE	PE/PPE	4
Rv2621c-12	Rv0387c-200	TRUE	TRUE	FALSE	FALSE	FALSE	regulatory proteins	conserved hypotheticals	3
wag22-308	wag22-597	FALSE	FALSE	FALSE	FALSE	TRUE	PE/PPE	PE/PPE	4
PE_PGRS7-251	PE_PGRS7-254	FALSE	FALSE	FALSE	FALSE	TRUE	PE/PPE	PE/PPE	5
PE_PGRS54-1718	Rv2020c-71	FALSE	FALSE	FALSE	FALSE	FALSE	PE/PPE	conserved hypotheticals	4
Rv3555c-28	PE_PGRS3-705	TRUE	FALSE	FALSE	FALSE	FALSE	conserved hypotheticals	PE/PPE	4
Rv0765c-134	PPE8-1920	TRUE	TRUE	FALSE	FALSE	FALSE	intermediary metabolism and respiration	PE/PPE	3
Rv3912-214	fadE17-21	TRUE	TRUE	FALSE	FALSE	FALSE	conserved hypotheticals	lipid metabolism	3
pepN-800	Rv2345-389	TRUE	TRUE	FALSE	FALSE	FALSE	intermediary metabolism and respiration	cell wall and cell processes	3
pepN-800	Rv2372c-191	TRUE	TRUE	FALSE	FALSE	FALSE	intermediary metabolism and respiration	conserved hypotheticals	3
ppsA-955	Rv0218-367	FALSE	FALSE	FALSE	FALSE	FALSE	lipid metabolism	cell wall and cell processes	4
Rv2345-389	eccD3-39	TRUE	TRUE	FALSE	FALSE	FALSE	cell wall and cell processes	cell wall and cell processes	3
Rv2372c-191	PPE8-1920	TRUE	TRUE	FALSE	FALSE	FALSE	conserved hypotheticals	PE/PPE	3
PE_PGRS54-1444	PE_PGRS31-567	FALSE	FALSE	FALSE	FALSE	FALSE	PE/PPE	PE/PPE	4
Rv2345-389	infC-202	TRUE	TRUE	FALSE	FALSE	FALSE	cell wall and cell processes	information pathways	3
PPE40-180	PE_PGRS27-400	TRUE	FALSE	FALSE	FALSE	FALSE	PE/PPE	PE/PPE	5
Rv2621c-12	recF-56	TRUE	TRUE	FALSE	FALSE	FALSE	regulatory proteins	information pathways	3
Rv3349c-176	plcA-446	TRUE	TRUE	FALSE	FALSE	FALSE	insertion seqs and phages	intermediary metabolism and respiration	3
Rv0765c-134	cyp51-132	TRUE	TRUE	FALSE	FALSE	FALSE	intermediary metabolism and respiration	intermediary metabolism and respiration	3
lppB-41	PE_PGRS10-225	TRUE	FALSE	FALSE	FALSE	FALSE	cell wall and cell processes	PE/PPE	5
PE_PGRS54-976	PE_PGRS54-973	FALSE	FALSE	FALSE	FALSE	TRUE	PE/PPE	PE/PPE	4
PE_PGRS55-618	PE_PGRS7-491	FALSE	FALSE	FALSE	FALSE	FALSE	PE/PPE	PE/PPE	4
pepR-355	cyp51-132	TRUE	TRUE	FALSE	FALSE	FALSE	intermediary metabolism and respiration	intermediary metabolism and respiration	3
otsB2-385	cyp51-132	TRUE	TRUE	FALSE	FALSE	FALSE	virulence, detoxification, adaptation	intermediary metabolism and respiration	3
Rv0613c-487	Rv0393-177	TRUE	TRUE	FALSE	FALSE	FALSE	conserved hypotheticals	insertion seqs and phages	3
Rv0927c-84	Rv0765c-134	TRUE	TRUE	FALSE	FALSE	FALSE	intermediary metabolism and respiration	intermediary metabolism and respiration	3
PE26-330	Rv0927c-84	TRUE	TRUE	FALSE	FALSE	FALSE	PE/PPE	intermediary metabolism and respiration	3
Rv2345-389	Rv0061c-90	TRUE	TRUE	FALSE	FALSE	FALSE	cell wall and cell processes	conserved hypotheticals	3
Rv2372c-191	Rv0061c-90	TRUE	TRUE	FALSE	FALSE	FALSE	conserved hypotheticals	conserved hypotheticals	3
PE_PGRS56-477	PE_PGRS4-372	FALSE	FALSE	FALSE	FALSE	FALSE	PE/PPE	PE/PPE	6
Rv2345-389	lytB2-83	TRUE	TRUE	FALSE	FALSE	FALSE	cell wall and cell processes	cell wall and cell processes	3
dnaZX-148	eccD3-39	TRUE	TRUE	FALSE	FALSE	FALSE	information pathways	cell wall and cell processes	3
dnaZX-148	Rv2804c-132	TRUE	TRUE	FALSE	FALSE	FALSE	information pathways	conserved hypotheticals	3
dnaZX-148	devR-140	TRUE	TRUE	FALSE	FALSE	FALSE	information pathways	regulatory proteins	3
dnaZX-148	Rv0104-477	TRUE	TRUE	FALSE	FALSE	FALSE	information pathways	conserved hypotheticals	3
Rv2621c-12	eccD3-39	TRUE	TRUE	FALSE	FALSE	FALSE	regulatory proteins	cell wall and cell processes	3
PE_PGRS54-979	PE_PGRS4-789	FALSE	FALSE	FALSE	FALSE	FALSE	PE/PPE	PE/PPE	5
PE_PGRS54-1232	PE_PGRS36-281	TRUE	FALSE	FALSE	FALSE	FALSE	PE/PPE	PE/PPE	4
PE_PGRS5-415	PE_PGRS5-410	FALSE	FALSE	FALSE	FALSE	TRUE	PE/PPE	PE/PPE	4
fas-1192	mycP3-356	FALSE	FALSE	FALSE	FALSE	FALSE	lipid metabolism	intermediary metabolism and respiration	3
Rv0750-41	Rv0613c-487	TRUE	TRUE	FALSE	FALSE	FALSE	conserved hypotheticals	conserved hypotheticals	3
fadE17-21	yrbE1B-248	TRUE	TRUE	FALSE	FALSE	FALSE	lipid metabolism	virulence, detoxification, adaptation	3
cyp124-151	fadE17-21	TRUE	TRUE	FALSE	FALSE	FALSE	intermediary metabolism and respiration	lipid metabolism	3
PE_PGRS57-931	Rv1587c-178	FALSE	FALSE	FALSE	FALSE	FALSE	PE/PPE	insertion seqs and phages	5
Rv3466-131	PE_PGRS28-262	FALSE	FALSE	FALSE	FALSE	FALSE	insertion seqs and phages	PE/PPE	5
Rv2804c-132	Rv0750-41	TRUE	TRUE	FALSE	FALSE	FALSE	conserved hypotheticals	conserved hypotheticals	3
fadE17-21	Rv0061c-90	TRUE	TRUE	FALSE	FALSE	FALSE	lipid metabolism	conserved hypotheticals	3
Rv2621c-12	PPE8-1920	TRUE	TRUE	FALSE	FALSE	FALSE	regulatory proteins	PE/PPE	3
PE_PGRS47-271	lppB-41	FALSE	TRUE	FALSE	FALSE	FALSE	PE/PPE	cell wall and cell processes	5
PE_PGRS54-1232	PE_PGRS28-262	TRUE	FALSE	FALSE	FALSE	FALSE	PE/PPE	PE/PPE	5
PE_PGRS57-754	Rv2020c-71	FALSE	FALSE	FALSE	FALSE	FALSE	PE/PPE	conserved hypotheticals	5
PE_PGRS46-411	aroF-95	FALSE	FALSE	FALSE	FALSE	FALSE	PE/PPE	intermediary metabolism and respiration	4
Rv2020c-46	Rv1588c-63	FALSE	FALSE	FALSE	FALSE	FALSE	conserved hypotheticals	insertion seqs and phages	5
cyp51-132	eccD3-39	TRUE	TRUE	FALSE	FALSE	FALSE	intermediary metabolism and respiration	cell wall and cell processes	3
PPE55-633	Rv1576c-140	FALSE	FALSE	FALSE	FALSE	FALSE	PE/PPE	insertion seqs and phages	3
PE_PGRS9-739	PE_PGRS4-223	TRUE	FALSE	FALSE	FALSE	FALSE	PE/PPE	PE/PPE	4
pepR-355	fadE17-21	TRUE	TRUE	FALSE	FALSE	FALSE	intermediary metabolism and respiration	lipid metabolism	3
otsB2-385	fadE17-21	TRUE	TRUE	FALSE	FALSE	FALSE	virulence, detoxification, adaptation	lipid metabolism	3
PE_PGRS52-497	PE_PGRS52-494	FALSE	FALSE	FALSE	FALSE	TRUE	PE/PPE	PE/PPE	4
PE_PGRS57-852	PE_PGRS4-325	FALSE	TRUE	FALSE	FALSE	FALSE	PE/PPE	PE/PPE	5
PE_PGRS43-1604	PE_PGRS29-191	FALSE	FALSE	FALSE	FALSE	FALSE	PE/PPE	PE/PPE	4
Rv2621c-12	Rv0061c-90	TRUE	TRUE	FALSE	FALSE	FALSE	regulatory proteins	conserved hypotheticals	3
PE_PGRS10-627	PE_PGRS7-276	FALSE	FALSE	FALSE	FALSE	FALSE	PE/PPE	PE/PPE	5
Rv0927c-84	eccD3-39	TRUE	TRUE	FALSE	FALSE	FALSE	intermediary metabolism and respiration	cell wall and cell processes	3
Rv0393-177	PPE4-52	TRUE	TRUE	FALSE	FALSE	FALSE	insertion seqs and phages	PE/PPE	3
Rv2177c-164	Rv2177c-183	FALSE	FALSE	FALSE	FALSE	TRUE	insertion seqs and phages	insertion seqs and phages	3
PE_PGRS10-227	PE_PGRS3-188	FALSE	FALSE	FALSE	FALSE	FALSE	PE/PPE	PE/PPE	6
wag22-171	wag22-595	FALSE	FALSE	FALSE	FALSE	TRUE	PE/PPE	PE/PPE	3
PE_PGRS54-1072	PE_PGRS54-1066	FALSE	FALSE	FALSE	FALSE	TRUE	PE/PPE	PE/PPE	4
PE_PGRS21-332	iniB-400	FALSE	FALSE	FALSE	FALSE	FALSE	PE/PPE	cell wall and cell processes	4
PE_PGRS57-1224	PE_PGRS21-329	FALSE	FALSE	FALSE	FALSE	FALSE	PE/PPE	PE/PPE	4
Rv2621c-12	Rv0920c-112	TRUE	TRUE	FALSE	FALSE	FALSE	regulatory proteins	insertion seqs and phages	3
Rv0920c-112	cyp51-132	TRUE	TRUE	FALSE	FALSE	FALSE	insertion seqs and phages	intermediary metabolism and respiration	3
Rv0927c-84	Rv0920c-112	TRUE	TRUE	FALSE	FALSE	FALSE	intermediary metabolism and respiration	insertion seqs and phages	3
PPE56-1127	PPE55-1178	TRUE	TRUE	FALSE	FALSE	FALSE	PE/PPE	PE/PPE	3
Rv2267c-90	Rv0393-177	TRUE	TRUE	FALSE	FALSE	FALSE	conserved hypotheticals	insertion seqs and phages	3
Rv0750-41	yrbE1B-248	TRUE	TRUE	FALSE	FALSE	FALSE	conserved hypotheticals	virulence, detoxification, adaptation	3
sapM-130	Rv0750-41	TRUE	TRUE	FALSE	FALSE	FALSE	cell wall and cell processes	conserved hypotheticals	3
Rv1273c-462	Rv0750-41	TRUE	TRUE	FALSE	FALSE	FALSE	cell wall and cell processes	conserved hypotheticals	3
Rv3729-24	PPE19-269	FALSE	FALSE	FALSE	FALSE	FALSE	intermediary metabolism and respiration	PE/PPE	4
PE_PGRS57-654	PE_PGRS28-429	FALSE	FALSE	FALSE	FALSE	FALSE	PE/PPE	PE/PPE	5
Rv2804c-132	fadE17-21	TRUE	TRUE	FALSE	FALSE	FALSE	conserved hypotheticals	lipid metabolism	3
fadE17-21	Rv0104-477	TRUE	TRUE	FALSE	FALSE	FALSE	lipid metabolism	conserved hypotheticals	3
fadE17-21	aao-206	TRUE	TRUE	FALSE	FALSE	FALSE	lipid metabolism	intermediary metabolism and respiration	3
fadE17-21	Rv0744c-30	TRUE	TRUE	FALSE	FALSE	FALSE	lipid metabolism	regulatory proteins	3
sapM-130	fadE17-21	TRUE	TRUE	FALSE	FALSE	FALSE	cell wall and cell processes	lipid metabolism	3
fadE17-21	PPE4-52	TRUE	TRUE	FALSE	FALSE	FALSE	lipid metabolism	PE/PPE	3
fadE17-21	lytB2-83	TRUE	TRUE	FALSE	FALSE	FALSE	lipid metabolism	cell wall and cell processes	3
pepN-800	fadE17-21	TRUE	TRUE	FALSE	FALSE	FALSE	intermediary metabolism and respiration	lipid metabolism	3
Rv2345-389	PPE8-1920	TRUE	TRUE	FALSE	FALSE	FALSE	cell wall and cell processes	PE/PPE	3
infC-202	Rv0750-41	TRUE	TRUE	FALSE	FALSE	FALSE	information pathways	conserved hypotheticals	3
Rv1588c-56	Rv1587c-198	FALSE	FALSE	FALSE	FALSE	FALSE	insertion seqs and phages	insertion seqs and phages	5
Rv2975c-84	PPE13-436	FALSE	TRUE	FALSE	FALSE	FALSE	conserved hypotheticals	PE/PPE	5
plcB-171	plcC-84	FALSE	FALSE	FALSE	FALSE	FALSE	intermediary metabolism and respiration	intermediary metabolism and respiration	2
PE_PGRS22-427	PE_PGRS10-627	FALSE	FALSE	FALSE	FALSE	FALSE	PE/PPE	PE/PPE	5
pepR-355	Rv2621c-12	TRUE	TRUE	FALSE	FALSE	FALSE	intermediary metabolism and respiration	regulatory proteins	3
otsB2-385	Rv2621c-12	TRUE	TRUE	FALSE	FALSE	FALSE	virulence, detoxification, adaptation	regulatory proteins	3
Rv0393-177	recF-56	TRUE	TRUE	FALSE	FALSE	FALSE	insertion seqs and phages	information pathways	3
infB-112	PE_PGRS23-185	FALSE	FALSE	FALSE	FALSE	FALSE	information pathways	PE/PPE	4
Rv3921c-39	Rv2621c-12	TRUE	TRUE	FALSE	FALSE	FALSE	cell wall and cell processes	regulatory proteins	3
lytB2-83	Rv0750-41	TRUE	TRUE	FALSE	FALSE	FALSE	cell wall and cell processes	conserved hypotheticals	3
gltS-121	Rv0750-41	TRUE	TRUE	FALSE	FALSE	FALSE	information pathways	conserved hypotheticals	3
Rv0393-177	celA1-361	TRUE	TRUE	FALSE	FALSE	FALSE	insertion seqs and phages	intermediary metabolism and respiration	3
cyp124-151	Rv0393-177	TRUE	TRUE	FALSE	FALSE	FALSE	intermediary metabolism and respiration	insertion seqs and phages	3
Rv2345-389	Rv0920c-112	TRUE	TRUE	FALSE	FALSE	FALSE	cell wall and cell processes	insertion seqs and phages	3
Rv2372c-191	Rv0920c-112	TRUE	TRUE	FALSE	FALSE	FALSE	conserved hypotheticals	insertion seqs and phages	3
Rv2566-359	Rv2282c-294	FALSE	FALSE	FALSE	FALSE	FALSE	conserved hypotheticals	regulatory proteins	4
Rv0393-177	yrbE1B-248	TRUE	TRUE	FALSE	FALSE	FALSE	insertion seqs and phages	virulence, detoxification, adaptation	3
pks12-477	pks12-480	FALSE	FALSE	FALSE	FALSE	TRUE	lipid metabolism	lipid metabolism	3
ephD-298	fadE17-21	TRUE	TRUE	FALSE	FALSE	FALSE	virulence, detoxification, adaptation	lipid metabolism	3
PE_PGRS54-1365	PE_PGRS47-271	FALSE	FALSE	FALSE	FALSE	FALSE	PE/PPE	PE/PPE	4
Rv2223c-324	Rv0750-41	TRUE	TRUE	FALSE	FALSE	FALSE	cell wall and cell processes	conserved hypotheticals	3
nrdE-128	Rv0393-177	TRUE	TRUE	FALSE	FALSE	FALSE	information pathways	insertion seqs and phages	3
fadE17-21	Rv0613c-487	TRUE	TRUE	FALSE	FALSE	FALSE	lipid metabolism	conserved hypotheticals	3
fadE17-21	infC-202	TRUE	TRUE	FALSE	FALSE	FALSE	lipid metabolism	information pathways	3
fadE17-21	recF-56	TRUE	TRUE	FALSE	FALSE	FALSE	lipid metabolism	information pathways	3
nrdE-128	fadE17-21	TRUE	TRUE	FALSE	FALSE	FALSE	information pathways	lipid metabolism	3
gltS-121	fadE17-21	TRUE	TRUE	FALSE	FALSE	FALSE	information pathways	lipid metabolism	3
PE_PGRS28-429	PE_PGRS3-155	FALSE	FALSE	FALSE	FALSE	FALSE	PE/PPE	PE/PPE	5
fadE17-21	PPE8-1920	TRUE	TRUE	FALSE	FALSE	FALSE	lipid metabolism	PE/PPE	3
Rv3921c-39	fadE17-21	TRUE	TRUE	FALSE	FALSE	FALSE	cell wall and cell processes	lipid metabolism	3
fadE17-21	celA1-361	TRUE	TRUE	FALSE	FALSE	FALSE	lipid metabolism	intermediary metabolism and respiration	3
pepN-800	Rv0393-177	TRUE	TRUE	FALSE	FALSE	FALSE	intermediary metabolism and respiration	insertion seqs and phages	3
fas-1192	murC-13	FALSE	FALSE	FALSE	FALSE	FALSE	lipid metabolism	cell wall and cell processes	4
infC-202	Rv0393-177	TRUE	TRUE	FALSE	FALSE	FALSE	information pathways	insertion seqs and phages	3
Rv0519c-23	PE_PGRS4-325	FALSE	TRUE	FALSE	FALSE	FALSE	cell wall and cell processes	PE/PPE	5
PE_PGRS57-654	PE_PGRS56-474	FALSE	TRUE	FALSE	FALSE	FALSE	PE/PPE	PE/PPE	5
devR-140	Rv0750-41	TRUE	TRUE	FALSE	FALSE	FALSE	regulatory proteins	conserved hypotheticals	3
PE_PGRS10-610	PE_PGRS10-457	FALSE	FALSE	FALSE	FALSE	TRUE	PE/PPE	PE/PPE	5
Rv0750-41	recF-56	TRUE	TRUE	FALSE	FALSE	FALSE	conserved hypotheticals	information pathways	3
PE_PGRS28-412	PE_PGRS27-30	FALSE	FALSE	FALSE	FALSE	FALSE	PE/PPE	PE/PPE	5
Rv0750-41	Rv0104-477	TRUE	TRUE	FALSE	FALSE	FALSE	conserved hypotheticals	conserved hypotheticals	3
PE_PGRS54-1232	Rv0082-70	TRUE	TRUE	FALSE	FALSE	FALSE	PE/PPE	intermediary metabolism and respiration	5
PE_PGRS48-180	Rv0572c-31	TRUE	TRUE	FALSE	FALSE	FALSE	PE/PPE	conserved hypotheticals	3
Rv1273c-462	Rv0393-177	TRUE	TRUE	FALSE	FALSE	FALSE	cell wall and cell processes	insertion seqs and phages	3
Rv2804c-132	Rv0393-177	TRUE	TRUE	FALSE	FALSE	FALSE	conserved hypotheticals	insertion seqs and phages	3
devR-140	Rv0393-177	TRUE	TRUE	FALSE	FALSE	FALSE	regulatory proteins	insertion seqs and phages	3
Rv0393-177	Rv0104-477	TRUE	TRUE	FALSE	FALSE	FALSE	insertion seqs and phages	conserved hypotheticals	3
aao-206	Rv0393-177	TRUE	TRUE	FALSE	FALSE	FALSE	intermediary metabolism and respiration	insertion seqs and phages	3
Rv0744c-30	Rv0393-177	TRUE	TRUE	FALSE	FALSE	FALSE	regulatory proteins	insertion seqs and phages	3
sapM-130	Rv0393-177	TRUE	TRUE	FALSE	FALSE	FALSE	cell wall and cell processes	insertion seqs and phages	3
Rv0393-177	Rv0061c-90	TRUE	TRUE	FALSE	FALSE	FALSE	insertion seqs and phages	conserved hypotheticals	3
dnaZX-148	Rv0765c-134	TRUE	TRUE	FALSE	FALSE	FALSE	information pathways	intermediary metabolism and respiration	3
dnaZX-148	PE26-330	TRUE	TRUE	FALSE	FALSE	FALSE	information pathways	PE/PPE	3
lytB2-83	Rv0393-177	TRUE	TRUE	FALSE	FALSE	FALSE	cell wall and cell processes	insertion seqs and phages	3
gltS-121	Rv0393-177	TRUE	TRUE	FALSE	FALSE	FALSE	information pathways	insertion seqs and phages	3
PE_PGRS54-1724	PE_PGRS54-338	TRUE	FALSE	FALSE	FALSE	TRUE	PE/PPE	PE/PPE	5
PE_PGRS27-345	PE_PGRS4-246	FALSE	FALSE	FALSE	FALSE	FALSE	PE/PPE	PE/PPE	4
Rv3912-214	Rv0393-177	TRUE	TRUE	FALSE	FALSE	FALSE	conserved hypotheticals	insertion seqs and phages	3
PE_PGRS54-1444	PE_PGRS54-667	FALSE	FALSE	FALSE	FALSE	TRUE	PE/PPE	PE/PPE	4
cyp124-151	Rv0750-41	TRUE	TRUE	FALSE	FALSE	FALSE	intermediary metabolism and respiration	conserved hypotheticals	3
Rv2223c-324	fadE17-21	TRUE	TRUE	FALSE	FALSE	FALSE	cell wall and cell processes	lipid metabolism	3
fadE17-21	Rv1273c-462	TRUE	TRUE	FALSE	FALSE	FALSE	lipid metabolism	cell wall and cell processes	3
devR-140	fadE17-21	TRUE	TRUE	FALSE	FALSE	FALSE	regulatory proteins	lipid metabolism	3
nrdE-128	Rv0750-41	TRUE	TRUE	FALSE	FALSE	FALSE	information pathways	conserved hypotheticals	3
Rv2267c-90	fadE17-21	TRUE	TRUE	FALSE	FALSE	FALSE	conserved hypotheticals	lipid metabolism	3
pepN-800	Rv0750-41	TRUE	TRUE	FALSE	FALSE	FALSE	intermediary metabolism and respiration	conserved hypotheticals	3
plcB-177	plcC-90	FALSE	FALSE	FALSE	FALSE	FALSE	intermediary metabolism and respiration	intermediary metabolism and respiration	2
PE_PGRS43-1336	PE_PGRS21-329	FALSE	FALSE	FALSE	FALSE	FALSE	PE/PPE	PE/PPE	4
PE_PGRS34-301	PE_PGRS4-352	FALSE	FALSE	FALSE	FALSE	FALSE	PE/PPE	PE/PPE	4
PPE58-175	PPE58-162	FALSE	FALSE	FALSE	FALSE	TRUE	PE/PPE	PE/PPE	4
PPE56-1127	PPE55-393	TRUE	TRUE	FALSE	FALSE	FALSE	PE/PPE	PE/PPE	3
pepR-355	Rv0393-177	TRUE	TRUE	FALSE	FALSE	FALSE	intermediary metabolism and respiration	insertion seqs and phages	3
otsB2-385	Rv0393-177	TRUE	TRUE	FALSE	FALSE	FALSE	virulence, detoxification, adaptation	insertion seqs and phages	3
Rv0393-177	Rv0387c-200	TRUE	TRUE	FALSE	FALSE	FALSE	insertion seqs and phages	conserved hypotheticals	3
Rv1424c-33	Rv0393-177	TRUE	TRUE	FALSE	FALSE	FALSE	cell wall and cell processes	insertion seqs and phages	3
ephD-298	Rv0393-177	TRUE	TRUE	FALSE	FALSE	FALSE	virulence, detoxification, adaptation	insertion seqs and phages	3
Rv2912c-121	Rv0393-177	TRUE	TRUE	FALSE	FALSE	FALSE	regulatory proteins	insertion seqs and phages	3
Rv3921c-39	Rv0393-177	TRUE	TRUE	FALSE	FALSE	FALSE	cell wall and cell processes	insertion seqs and phages	3
Rv0750-41	Rv0061c-90	TRUE	TRUE	FALSE	FALSE	FALSE	conserved hypotheticals	conserved hypotheticals	3
PE_PGRS52-527	PE_PGRS22-565	FALSE	FALSE	FALSE	FALSE	FALSE	PE/PPE	PE/PPE	4
Rv3428c-405	PPE6-810	FALSE	FALSE	FALSE	FALSE	FALSE	insertion seqs and phages	PE/PPE	5
Rv3912-214	Rv0750-41	TRUE	TRUE	FALSE	FALSE	FALSE	conserved hypotheticals	conserved hypotheticals	3
fadE17-21	Rv0920c-112	TRUE	TRUE	FALSE	FALSE	FALSE	lipid metabolism	insertion seqs and phages	3
Rv2267c-90	Rv0750-41	TRUE	TRUE	FALSE	FALSE	FALSE	conserved hypotheticals	conserved hypotheticals	3
PE26-330	fadE17-21	TRUE	TRUE	FALSE	FALSE	FALSE	PE/PPE	lipid metabolism	3
PE_PGRS41-277	PE_PGRS10-666	TRUE	FALSE	FALSE	FALSE	FALSE	PE/PPE	PE/PPE	5
fadE17-21	Rv0387c-200	TRUE	TRUE	FALSE	FALSE	FALSE	lipid metabolism	conserved hypotheticals	3
fadE17-21	Rv1424c-33	TRUE	TRUE	FALSE	FALSE	FALSE	lipid metabolism	cell wall and cell processes	3
Rv2912c-121	fadE17-21	TRUE	TRUE	FALSE	FALSE	FALSE	regulatory proteins	lipid metabolism	3
Rv0393-177	PPE8-1920	TRUE	TRUE	FALSE	FALSE	FALSE	insertion seqs and phages	PE/PPE	3
PE_PGRS47-376	PE_PGRS10-287	FALSE	FALSE	FALSE	FALSE	FALSE	PE/PPE	PE/PPE	5
PE_PGRS50-763	PE_PGRS50-766	FALSE	FALSE	FALSE	FALSE	TRUE	PE/PPE	PE/PPE	4
PPE58-180	PPE58-162	FALSE	FALSE	FALSE	FALSE	TRUE	PE/PPE	PE/PPE	4
PE_PGRS46-274	pdc-297	FALSE	FALSE	FALSE	FALSE	FALSE	PE/PPE	intermediary metabolism and respiration	3
pepR-196	PE_PGRS46-274	FALSE	FALSE	FALSE	FALSE	FALSE	intermediary metabolism and respiration	PE/PPE	3
pepR-355	Rv0750-41	TRUE	TRUE	FALSE	FALSE	FALSE	intermediary metabolism and respiration	conserved hypotheticals	3
otsB2-385	Rv0750-41	TRUE	TRUE	FALSE	FALSE	FALSE	virulence, detoxification, adaptation	conserved hypotheticals	3
PE_PGRS46-274	Rv0026-323	FALSE	FALSE	FALSE	FALSE	FALSE	PE/PPE	conserved hypotheticals	3
Rv3921c-39	Rv0750-41	TRUE	TRUE	FALSE	FALSE	FALSE	cell wall and cell processes	conserved hypotheticals	3
PE_PGRS52-576	PE_PGRS10-356	FALSE	FALSE	FALSE	FALSE	FALSE	PE/PPE	PE/PPE	5
PE_PGRS10-225	PE_PGRS3-188	FALSE	FALSE	FALSE	FALSE	FALSE	PE/PPE	PE/PPE	6
Rv0750-41	celA1-361	TRUE	TRUE	FALSE	FALSE	FALSE	conserved hypotheticals	intermediary metabolism and respiration	3
Rv1588c-56	Rv0095c-92	FALSE	FALSE	FALSE	FALSE	FALSE	insertion seqs and phages	insertion seqs and phages	6
Rv3122-12	cyp51-132	TRUE	TRUE	FALSE	FALSE	FALSE	conserved hypotheticals	intermediary metabolism and respiration	3
Rv3122-12	Rv0927c-84	TRUE	TRUE	FALSE	FALSE	FALSE	conserved hypotheticals	intermediary metabolism and respiration	3
Rv0750-41	PPE8-1920	TRUE	TRUE	FALSE	FALSE	FALSE	conserved hypotheticals	PE/PPE	3
ppsC-895	PE_PGRS27-403	FALSE	TRUE	FALSE	FALSE	FALSE	lipid metabolism	PE/PPE	5
dnaZX-148	Rv3122-12	TRUE	TRUE	FALSE	FALSE	FALSE	information pathways	conserved hypotheticals	3
PE_PGRS55-618	Rv2426c-43	FALSE	FALSE	FALSE	FALSE	FALSE	PE/PPE	conserved hypotheticals	4
Rv1150-121	purH-316	FALSE	FALSE	FALSE	FALSE	FALSE	insertion seqs and phages	intermediary metabolism and respiration	4
PE_PGRS54-516	ppsA-955	FALSE	FALSE	FALSE	FALSE	FALSE	PE/PPE	lipid metabolism	5
PE_PGRS59-236	PE_PGRS54-1232	FALSE	TRUE	FALSE	FALSE	FALSE	PE/PPE	PE/PPE	4
PE26-330	Rv0393-177	TRUE	TRUE	FALSE	FALSE	FALSE	PE/PPE	insertion seqs and phages	3
PE_PGRS52-498	PE_PGRS52-494	FALSE	FALSE	FALSE	FALSE	TRUE	PE/PPE	PE/PPE	4
PE_PGRS54-519	ppsA-955	FALSE	FALSE	FALSE	FALSE	FALSE	PE/PPE	lipid metabolism	5
PE_PGRS45-161	Rv2020c-71	FALSE	FALSE	FALSE	FALSE	FALSE	PE/PPE	conserved hypotheticals	4
PE_PGRS28-417	PE_PGRS7-1217	FALSE	FALSE	FALSE	FALSE	FALSE	PE/PPE	PE/PPE	4
Rv0920c-112	Rv0750-41	TRUE	TRUE	FALSE	FALSE	FALSE	insertion seqs and phages	conserved hypotheticals	3
fadE17-21	Rv0765c-134	TRUE	TRUE	FALSE	FALSE	FALSE	lipid metabolism	intermediary metabolism and respiration	3
wag22-171	wag22-600	FALSE	FALSE	FALSE	FALSE	TRUE	PE/PPE	PE/PPE	3
Rv3122-12	Rv2345-389	TRUE	TRUE	FALSE	FALSE	FALSE	conserved hypotheticals	cell wall and cell processes	3
Rv3122-12	Rv2372c-191	TRUE	TRUE	FALSE	FALSE	FALSE	conserved hypotheticals	conserved hypotheticals	3
PE_PGRS54-1114	PE_PGRS54-1110	FALSE	FALSE	FALSE	FALSE	TRUE	PE/PPE	PE/PPE	4
PE_PGRS54-1444	PE_PGRS25-497	FALSE	FALSE	FALSE	FALSE	FALSE	PE/PPE	PE/PPE	4
plcA-99	plcC-90	FALSE	FALSE	FALSE	FALSE	FALSE	intermediary metabolism and respiration	intermediary metabolism and respiration	2
PE_PGRS57-399	PE_PGRS9-191	FALSE	FALSE	FALSE	FALSE	FALSE	PE/PPE	PE/PPE	4
PE_PGRS54-338	PE_PGRS27-262	FALSE	FALSE	FALSE	FALSE	FALSE	PE/PPE	PE/PPE	5
PE_PGRS25-137	PE_PGRS10-300	FALSE	FALSE	FALSE	FALSE	FALSE	PE/PPE	PE/PPE	4
PE_PGRS57-842	PE_PGRS10-357	FALSE	FALSE	FALSE	FALSE	FALSE	PE/PPE	PE/PPE	5
PE_PGRS54-1772	PE_PGRS20-273	FALSE	FALSE	FALSE	FALSE	FALSE	PE/PPE	PE/PPE	5
Rv1148c-292	Rv1148c-296	FALSE	FALSE	FALSE	FALSE	TRUE	insertion seqs and phages	insertion seqs and phages	3
PE_PGRS47-255	PE_PGRS10-357	FALSE	FALSE	FALSE	FALSE	FALSE	PE/PPE	PE/PPE	5
eccD1-105	Rv1069c-271	TRUE	TRUE	FALSE	FALSE	FALSE	cell wall and cell processes	conserved hypotheticals	3
Rv0920c-112	Rv0393-177	TRUE	TRUE	FALSE	FALSE	FALSE	insertion seqs and phages	insertion seqs and phages	3
PE_PGRS59-236	PE_PGRS44-273	FALSE	FALSE	FALSE	FALSE	FALSE	PE/PPE	PE/PPE	5
PPE34-1299	esxL-37	FALSE	FALSE	FALSE	FALSE	FALSE	PE/PPE	cell wall and cell processes	6
eccE1-205	Rv1251c-977	FALSE	FALSE	FALSE	FALSE	FALSE	cell wall and cell processes	conserved hypotheticals	4
fadE17-21	eccD3-39	TRUE	TRUE	FALSE	FALSE	FALSE	lipid metabolism	cell wall and cell processes	3
PE_PGRS54-1479	PE_PGRS54-1475	FALSE	FALSE	FALSE	FALSE	TRUE	PE/PPE	PE/PPE	3
vapC46-42	Rv2267c-90	TRUE	TRUE	FALSE	FALSE	FALSE	virulence, detoxification, adaptation	conserved hypotheticals	3
Rv3122-12	Rv2621c-12	TRUE	TRUE	FALSE	FALSE	FALSE	conserved hypotheticals	regulatory proteins	3
PE_PGRS10-666	PE_PGRS10-618	FALSE	FALSE	FALSE	FALSE	TRUE	PE/PPE	PE/PPE	4
PE_PGRS54-1702	PE_PGRS54-153	FALSE	FALSE	FALSE	FALSE	TRUE	PE/PPE	PE/PPE	4
PPE46-316	Rv0515-496	FALSE	FALSE	FALSE	FALSE	FALSE	PE/PPE	insertion seqs and phages	4
PE_PGRS53-679	ppsA-955	FALSE	FALSE	FALSE	FALSE	FALSE	PE/PPE	lipid metabolism	4
PPE54-1421	PPE34-1298	FALSE	FALSE	FALSE	FALSE	FALSE	PE/PPE	PE/PPE	6
Rv3611-34	Rv0095c-70	TRUE	TRUE	FALSE	FALSE	FALSE	conserved hypotheticals	insertion seqs and phages	4
cyp51-132	Rv0750-41	TRUE	TRUE	FALSE	FALSE	FALSE	intermediary metabolism and respiration	conserved hypotheticals	3
PPE58-125	ppsA-809	FALSE	FALSE	FALSE	FALSE	FALSE	PE/PPE	lipid metabolism	5
PE_PGRS10-627	PE_PGRS10-457	FALSE	FALSE	FALSE	FALSE	TRUE	PE/PPE	PE/PPE	5
PE_PGRS21-474	PE_PGRS3-705	FALSE	FALSE	FALSE	FALSE	FALSE	PE/PPE	PE/PPE	4
PE_PGRS9-363	PE_PGRS9-191	FALSE	FALSE	FALSE	FALSE	TRUE	PE/PPE	PE/PPE	4
PE_PGRS27-262	PE_PGRS13-222	FALSE	FALSE	FALSE	FALSE	FALSE	PE/PPE	PE/PPE	4
PE_PGRS52-527	PE_PGRS33-372	FALSE	FALSE	FALSE	FALSE	FALSE	PE/PPE	PE/PPE	4
PE_PGRS55-376	PE_PGRS55-375	FALSE	FALSE	FALSE	FALSE	TRUE	PE/PPE	PE/PPE	4
Rv3467-262	Rv3466-56	FALSE	FALSE	FALSE	FALSE	FALSE	insertion seqs and phages	insertion seqs and phages	5
ponA2-780	echA15-145	TRUE	TRUE	FALSE	FALSE	FALSE	cell wall and cell processes	lipid metabolism	3
Rv2828c-141	Rv1587c-178	FALSE	FALSE	FALSE	FALSE	FALSE	conserved hypotheticals	insertion seqs and phages	5
PE_PGRS57-445	infB-112	FALSE	FALSE	FALSE	FALSE	FALSE	PE/PPE	information pathways	5
vapC46-42	nrdE-128	TRUE	TRUE	FALSE	FALSE	FALSE	virulence, detoxification, adaptation	information pathways	3
ppsA-1868	mmpL6-8	TRUE	TRUE	FALSE	FALSE	FALSE	lipid metabolism	cell wall and cell processes	3
PE_PGRS52-178	fas-3070	FALSE	FALSE	FALSE	FALSE	FALSE	PE/PPE	lipid metabolism	4
Rv2345-389	fadE17-21	TRUE	TRUE	FALSE	FALSE	FALSE	cell wall and cell processes	lipid metabolism	3
Rv2372c-191	fadE17-21	TRUE	TRUE	FALSE	FALSE	FALSE	conserved hypotheticals	lipid metabolism	3
fadE24-430	pyrC-10	TRUE	TRUE	FALSE	FALSE	FALSE	lipid metabolism	intermediary metabolism and respiration	3
plcA-71	plcA-90	FALSE	FALSE	FALSE	FALSE	TRUE	intermediary metabolism and respiration	intermediary metabolism and respiration	3
PE_PGRS28-429	rplK-21	FALSE	FALSE	FALSE	FALSE	FALSE	PE/PPE	information pathways	4
PE_PGRS35-197	PE_PGRS3-807	FALSE	FALSE	FALSE	FALSE	FALSE	PE/PPE	PE/PPE	4
PE_PGRS54-1497	PE_PGRS24-229	FALSE	TRUE	FALSE	FALSE	FALSE	PE/PPE	PE/PPE	5
PE_PGRS53-1228	fas-3070	FALSE	FALSE	FALSE	FALSE	FALSE	PE/PPE	lipid metabolism	4
PE_PGRS54-979	katG-315	FALSE	FALSE	FALSE	TRUE	FALSE	PE/PPE	virulence, detoxification, adaptation	5
vapC46-42	celA1-361	TRUE	TRUE	FALSE	FALSE	FALSE	virulence, detoxification, adaptation	intermediary metabolism and respiration	3
Rv3528c-88	fadD30-585	TRUE	TRUE	FALSE	FALSE	FALSE	conserved hypotheticals	lipid metabolism	3
Rv2621c-12	Rv0750-41	TRUE	TRUE	FALSE	FALSE	FALSE	regulatory proteins	conserved hypotheticals	3
PE_PGRS10-666	PE_PGRS10-616	FALSE	FALSE	FALSE	FALSE	TRUE	PE/PPE	PE/PPE	4
vapC46-42	Rv1273c-462	TRUE	TRUE	FALSE	FALSE	FALSE	virulence, detoxification, adaptation	cell wall and cell processes	3
vapC46-42	devR-140	TRUE	TRUE	FALSE	FALSE	FALSE	virulence, detoxification, adaptation	regulatory proteins	3
vapC46-42	Rv0104-477	TRUE	TRUE	FALSE	FALSE	FALSE	virulence, detoxification, adaptation	conserved hypotheticals	3
PE_PGRS52-527	PE_PGRS25-303	FALSE	FALSE	FALSE	FALSE	FALSE	PE/PPE	PE/PPE	4
Rv3122-12	pepN-800	TRUE	TRUE	FALSE	FALSE	FALSE	conserved hypotheticals	intermediary metabolism and respiration	3
PE_PGRS30-326	PE_PGRS9-280	FALSE	FALSE	FALSE	FALSE	FALSE	PE/PPE	PE/PPE	4
PE_PGRS54-1444	PPE46-34	FALSE	TRUE	FALSE	FALSE	FALSE	PE/PPE	PE/PPE	4
Rv2621c-12	fadE17-21	TRUE	TRUE	FALSE	FALSE	FALSE	regulatory proteins	lipid metabolism	3
fadE17-21	cyp51-132	TRUE	TRUE	FALSE	FALSE	FALSE	lipid metabolism	intermediary metabolism and respiration	3
fadE17-21	Rv0927c-84	TRUE	TRUE	FALSE	FALSE	FALSE	lipid metabolism	intermediary metabolism and respiration	3
PE_PGRS21-329	PE_PGRS2-327	FALSE	FALSE	FALSE	FALSE	FALSE	PE/PPE	PE/PPE	4
PE_PGRS47-271	PE_PGRS10-320	FALSE	FALSE	FALSE	FALSE	FALSE	PE/PPE	PE/PPE	4
ponA2-780	Rv2557-103	TRUE	TRUE	FALSE	FALSE	FALSE	cell wall and cell processes	conserved hypotheticals	3
fadE24-430	Rv2557-103	TRUE	TRUE	FALSE	FALSE	FALSE	lipid metabolism	conserved hypotheticals	3
echA15-145	Rv2557-103	TRUE	TRUE	FALSE	FALSE	FALSE	lipid metabolism	conserved hypotheticals	3
Rv2557-103	pyrC-10	TRUE	TRUE	FALSE	FALSE	FALSE	conserved hypotheticals	intermediary metabolism and respiration	3
Rv3122-12	Rv0393-177	TRUE	TRUE	FALSE	FALSE	FALSE	conserved hypotheticals	insertion seqs and phages	3
PPE60-282	PE_PGRS28-399	TRUE	FALSE	FALSE	FALSE	FALSE	PE/PPE	PE/PPE	2
ponA2-780	fadE24-430	TRUE	TRUE	FALSE	FALSE	FALSE	cell wall and cell processes	lipid metabolism	3
Rv2541-126	PE_PGRS21-474	FALSE	FALSE	FALSE	FALSE	FALSE	conserved hypotheticals	PE/PPE	4
PPE34-1313	PE_PGRS10-585	FALSE	FALSE	FALSE	FALSE	FALSE	PE/PPE	PE/PPE	4
PPE25-226	Rv1760-137	TRUE	FALSE	FALSE	FALSE	FALSE	PE/PPE	lipid metabolism	4
PE_PGRS52-582	Rv0797-111	FALSE	FALSE	FALSE	FALSE	FALSE	PE/PPE	insertion seqs and phages	5
Rv2828c-115	fas-3070	FALSE	FALSE	FALSE	FALSE	FALSE	conserved hypotheticals	lipid metabolism	3
PE_PGRS46-617	PE_PGRS24-275	TRUE	TRUE	FALSE	FALSE	FALSE	PE/PPE	PE/PPE	3
vapC46-42	Rv1424c-33	TRUE	TRUE	FALSE	FALSE	FALSE	virulence, detoxification, adaptation	cell wall and cell processes	3
Rv3122-12	celA1-361	TRUE	TRUE	FALSE	FALSE	FALSE	conserved hypotheticals	intermediary metabolism and respiration	3
Rv3122-12	Rv0061c-90	TRUE	TRUE	FALSE	FALSE	FALSE	conserved hypotheticals	conserved hypotheticals	3
vapC46-42	Rv0613c-487	TRUE	TRUE	FALSE	FALSE	FALSE	virulence, detoxification, adaptation	conserved hypotheticals	3
vapC46-42	infC-202	TRUE	TRUE	FALSE	FALSE	FALSE	virulence, detoxification, adaptation	information pathways	3
vapC46-42	recF-56	TRUE	TRUE	FALSE	FALSE	FALSE	virulence, detoxification, adaptation	information pathways	3
vapC46-42	cyp124-151	TRUE	TRUE	FALSE	FALSE	FALSE	virulence, detoxification, adaptation	intermediary metabolism and respiration	3
vapC46-42	gltS-121	TRUE	TRUE	FALSE	FALSE	FALSE	virulence, detoxification, adaptation	information pathways	3
PPE58-110	PPE58-72	FALSE	FALSE	FALSE	FALSE	TRUE	PE/PPE	PE/PPE	4
wag22-308	PE_PGRS28-412	FALSE	FALSE	FALSE	FALSE	FALSE	PE/PPE	PE/PPE	4
PPE18-159	PE_PGRS4-131	TRUE	FALSE	FALSE	FALSE	FALSE	PE/PPE	PE/PPE	4
PE_PGRS54-336	PE_PGRS5-410	FALSE	FALSE	FALSE	FALSE	FALSE	PE/PPE	PE/PPE	4
fadE24-430	echA15-145	TRUE	TRUE	FALSE	FALSE	FALSE	lipid metabolism	lipid metabolism	3
PE_PGRS29-191	PE_PGRS24-262	FALSE	FALSE	FALSE	FALSE	FALSE	PE/PPE	PE/PPE	4
PE_PGRS33-246	PE_PGRS25-297	FALSE	FALSE	FALSE	FALSE	FALSE	PE/PPE	PE/PPE	4
PE_PGRS10-627	PE_PGRS7-313	FALSE	FALSE	FALSE	FALSE	FALSE	PE/PPE	PE/PPE	5
wag22-308	wag22-600	FALSE	FALSE	FALSE	FALSE	TRUE	PE/PPE	PE/PPE	4
Rv3122-12	pepR-355	TRUE	TRUE	FALSE	FALSE	FALSE	conserved hypotheticals	intermediary metabolism and respiration	3
otsB2-385	Rv3122-12	TRUE	TRUE	FALSE	FALSE	FALSE	virulence, detoxification, adaptation	conserved hypotheticals	3
ponA2-780	pyrC-10	TRUE	TRUE	FALSE	FALSE	FALSE	cell wall and cell processes	intermediary metabolism and respiration	3
echA15-145	pyrC-10	TRUE	TRUE	FALSE	FALSE	FALSE	lipid metabolism	intermediary metabolism and respiration	3
PE_PGRS3-188	PE_PGRS3-262	FALSE	FALSE	FALSE	FALSE	TRUE	PE/PPE	PE/PPE	5
Rv3921c-39	vapC46-42	TRUE	TRUE	FALSE	FALSE	FALSE	cell wall and cell processes	virulence, detoxification, adaptation	3
Rv1702c-416	Rv1069c-271	TRUE	TRUE	FALSE	FALSE	FALSE	insertion seqs and phages	conserved hypotheticals	3
eccD1-105	Rv1702c-416	TRUE	TRUE	FALSE	FALSE	FALSE	cell wall and cell processes	insertion seqs and phages	3
PE_PGRS54-1772	PE_PGRS54-338	FALSE	FALSE	FALSE	FALSE	TRUE	PE/PPE	PE/PPE	5
PE_PGRS54-1232	murE-86	TRUE	FALSE	FALSE	FALSE	FALSE	PE/PPE	cell wall and cell processes	4
dnaZX-148	Rv0750-41	TRUE	TRUE	FALSE	FALSE	FALSE	information pathways	conserved hypotheticals	3
plcA-79	plcC-90	FALSE	FALSE	FALSE	FALSE	FALSE	intermediary metabolism and respiration	intermediary metabolism and respiration	2
plcA-110	plcC-90	FALSE	FALSE	FALSE	FALSE	FALSE	intermediary metabolism and respiration	intermediary metabolism and respiration	2
Rv3122-12	Rv2267c-90	TRUE	TRUE	FALSE	FALSE	FALSE	conserved hypotheticals	conserved hypotheticals	3
Rv3122-12	PPE4-52	TRUE	TRUE	FALSE	FALSE	FALSE	conserved hypotheticals	PE/PPE	3
Rv3122-12	lytB2-83	TRUE	TRUE	FALSE	FALSE	FALSE	conserved hypotheticals	cell wall and cell processes	3
Rv3912-214	Rv3122-12	TRUE	TRUE	FALSE	FALSE	FALSE	conserved hypotheticals	conserved hypotheticals	3
vapC46-42	sapM-130	TRUE	TRUE	FALSE	FALSE	FALSE	virulence, detoxification, adaptation	cell wall and cell processes	3
PE_PGRS27-345	PE_PGRS4-223	FALSE	FALSE	FALSE	FALSE	FALSE	PE/PPE	PE/PPE	4
mmpL6-8	Rv1069c-271	TRUE	TRUE	FALSE	FALSE	FALSE	cell wall and cell processes	conserved hypotheticals	3
eccD1-105	mmpL6-8	TRUE	TRUE	FALSE	FALSE	FALSE	cell wall and cell processes	cell wall and cell processes	3
PE_PGRS57-996	PE_PGRS21-329	FALSE	FALSE	FALSE	FALSE	FALSE	PE/PPE	PE/PPE	4
Rv3528c-88	echA15-145	TRUE	TRUE	FALSE	FALSE	FALSE	conserved hypotheticals	lipid metabolism	3
echA15-145	fadD30-585	TRUE	TRUE	FALSE	FALSE	FALSE	lipid metabolism	lipid metabolism	3
PE_PGRS13-222	Rv0315-77	FALSE	FALSE	FALSE	FALSE	FALSE	PE/PPE	intermediary metabolism and respiration	3
PE_PGRS30-552	PE_PGRS4-795	FALSE	FALSE	FALSE	FALSE	FALSE	PE/PPE	PE/PPE	4
PE_PGRS53-1228	PE_PGRS10-368	FALSE	FALSE	FALSE	FALSE	FALSE	PE/PPE	PE/PPE	4
fadD18-77	PPE19-269	FALSE	FALSE	FALSE	FALSE	FALSE	lipid metabolism	PE/PPE	4
PE_PGRS13-584	PE_PGRS5-550	FALSE	FALSE	FALSE	FALSE	FALSE	PE/PPE	PE/PPE	4
PE_PGRS31-567	PE_PGRS23-185	FALSE	FALSE	FALSE	FALSE	FALSE	PE/PPE	PE/PPE	4
vapC46-42	Rv0061c-90	TRUE	TRUE	FALSE	FALSE	FALSE	virulence, detoxification, adaptation	conserved hypotheticals	3
PE_PGRS52-527	PE_PGRS41-350	FALSE	FALSE	FALSE	FALSE	FALSE	PE/PPE	PE/PPE	4
Rv1041c-225	purH-316	FALSE	FALSE	FALSE	FALSE	FALSE	insertion seqs and phages	intermediary metabolism and respiration	4
PE_PGRS3-346	PE_PGRS3-387	FALSE	FALSE	FALSE	FALSE	TRUE	PE/PPE	PE/PPE	4
PE_PGRS3-188	PE_PGRS3-260	FALSE	FALSE	FALSE	FALSE	TRUE	PE/PPE	PE/PPE	5
vapC46-42	lytB2-83	TRUE	TRUE	FALSE	FALSE	FALSE	virulence, detoxification, adaptation	cell wall and cell processes	3
Rv3912-214	vapC46-42	TRUE	TRUE	FALSE	FALSE	FALSE	conserved hypotheticals	virulence, detoxification, adaptation	3
PE_PGRS44-273	PE_PGRS2-348	FALSE	FALSE	FALSE	FALSE	FALSE	PE/PPE	PE/PPE	4
Rv1778c-143	PE_PGRS28-438	FALSE	FALSE	FALSE	FALSE	FALSE	conserved hypotheticals	PE/PPE	4
PE_PGRS54-343	PE_PGRS41-275	FALSE	TRUE	FALSE	FALSE	FALSE	PE/PPE	PE/PPE	5
Rv3122-12	Rv0613c-487	TRUE	TRUE	FALSE	FALSE	FALSE	conserved hypotheticals	conserved hypotheticals	3
Rv3122-12	infC-202	TRUE	TRUE	FALSE	FALSE	FALSE	conserved hypotheticals	information pathways	3
Rv3122-12	yrbE1B-248	TRUE	TRUE	FALSE	FALSE	FALSE	conserved hypotheticals	virulence, detoxification, adaptation	3
Rv3122-12	recF-56	TRUE	TRUE	FALSE	FALSE	FALSE	conserved hypotheticals	information pathways	3
Rv3122-12	cyp124-151	TRUE	TRUE	FALSE	FALSE	FALSE	conserved hypotheticals	intermediary metabolism and respiration	3
Rv3122-12	nrdE-128	TRUE	TRUE	FALSE	FALSE	FALSE	conserved hypotheticals	information pathways	3
Rv3122-12	gltS-121	TRUE	TRUE	FALSE	FALSE	FALSE	conserved hypotheticals	information pathways	3
vapC46-42	Rv0387c-200	TRUE	TRUE	FALSE	FALSE	FALSE	virulence, detoxification, adaptation	conserved hypotheticals	3
vapC46-42	ephD-298	TRUE	TRUE	FALSE	FALSE	FALSE	virulence, detoxification, adaptation	virulence, detoxification, adaptation	3
ponA2-780	Rv3528c-88	TRUE	TRUE	FALSE	FALSE	FALSE	cell wall and cell processes	conserved hypotheticals	3
Rv3122-12	PPE8-1920	TRUE	TRUE	FALSE	FALSE	FALSE	conserved hypotheticals	PE/PPE	3
Rv3921c-39	Rv3122-12	TRUE	TRUE	FALSE	FALSE	FALSE	cell wall and cell processes	conserved hypotheticals	3
vapC46-42	yrbE1B-248	TRUE	TRUE	FALSE	FALSE	FALSE	virulence, detoxification, adaptation	virulence, detoxification, adaptation	3
PE_PGRS19-552	PE_PGRS3-557	FALSE	FALSE	FALSE	FALSE	FALSE	PE/PPE	PE/PPE	4
PPE46-317	Rv0515-496	FALSE	FALSE	FALSE	FALSE	FALSE	PE/PPE	insertion seqs and phages	4
ponA2-780	fadD30-585	TRUE	TRUE	FALSE	FALSE	FALSE	cell wall and cell processes	lipid metabolism	3
thiE-170	Rv0383c-199	FALSE	FALSE	FALSE	FALSE	FALSE	intermediary metabolism and respiration	cell wall and cell processes	4
ppsA-1868	Rv1069c-271	TRUE	TRUE	FALSE	FALSE	FALSE	lipid metabolism	conserved hypotheticals	3
eccD1-105	ppsA-1868	TRUE	TRUE	FALSE	FALSE	FALSE	cell wall and cell processes	lipid metabolism	3
PE_PGRS46-407	PE_PGRS9-280	FALSE	FALSE	FALSE	FALSE	FALSE	PE/PPE	PE/PPE	4
PE_PGRS52-527	Rv1324-286	FALSE	FALSE	FALSE	FALSE	FALSE	PE/PPE	intermediary metabolism and respiration	4
lppB-41	PPE34-1313	TRUE	FALSE	FALSE	FALSE	FALSE	cell wall and cell processes	PE/PPE	4
vapC46-42	pepR-355	TRUE	TRUE	FALSE	FALSE	FALSE	virulence, detoxification, adaptation	intermediary metabolism and respiration	3
vapC46-42	otsB2-385	TRUE	TRUE	FALSE	FALSE	FALSE	virulence, detoxification, adaptation	virulence, detoxification, adaptation	3
Rv1996-18	Rv1576c-422	TRUE	TRUE	FALSE	FALSE	FALSE	virulence, detoxification, adaptation	insertion seqs and phages	2
Rv3528c-88	Rv2557-103	TRUE	TRUE	FALSE	FALSE	FALSE	conserved hypotheticals	conserved hypotheticals	3
Rv2557-103	fadD30-585	TRUE	TRUE	FALSE	FALSE	FALSE	conserved hypotheticals	lipid metabolism	3
PE_PGRS10-300	PE_PGRS4-815	FALSE	FALSE	FALSE	FALSE	FALSE	PE/PPE	PE/PPE	4
PE_PGRS10-634	PE_PGRS10-633	FALSE	FALSE	FALSE	FALSE	TRUE	PE/PPE	PE/PPE	4
PE_PGRS58-267	Rv2407-64	FALSE	FALSE	FALSE	FALSE	FALSE	PE/PPE	conserved hypotheticals	4
Rv3528c-88	fadE24-430	TRUE	TRUE	FALSE	FALSE	FALSE	conserved hypotheticals	lipid metabolism	3
fadE24-430	fadD30-585	TRUE	TRUE	FALSE	FALSE	FALSE	lipid metabolism	lipid metabolism	3
PE_PGRS55-396	PE_PGRS47-376	FALSE	FALSE	FALSE	FALSE	FALSE	PE/PPE	PE/PPE	4
Rv3122-12	Rv1273c-462	TRUE	TRUE	FALSE	FALSE	FALSE	conserved hypotheticals	cell wall and cell processes	3
Rv3122-12	Rv2804c-132	TRUE	TRUE	FALSE	FALSE	FALSE	conserved hypotheticals	conserved hypotheticals	3
devR-140	Rv3122-12	TRUE	TRUE	FALSE	FALSE	FALSE	regulatory proteins	conserved hypotheticals	3
Rv3122-12	aao-206	TRUE	TRUE	FALSE	FALSE	FALSE	conserved hypotheticals	intermediary metabolism and respiration	3
Rv3122-12	Rv0104-477	TRUE	TRUE	FALSE	FALSE	FALSE	conserved hypotheticals	conserved hypotheticals	3
Rv3122-12	Rv0744c-30	TRUE	TRUE	FALSE	FALSE	FALSE	conserved hypotheticals	regulatory proteins	3
sapM-130	Rv3122-12	TRUE	TRUE	FALSE	FALSE	FALSE	cell wall and cell processes	conserved hypotheticals	3
fas-3070	Rv0519c-23	FALSE	FALSE	FALSE	FALSE	FALSE	lipid metabolism	cell wall and cell processes	3
vapC46-42	Rv2223c-324	TRUE	TRUE	FALSE	FALSE	FALSE	virulence, detoxification, adaptation	cell wall and cell processes	3
vapC46-42	Rv2804c-132	TRUE	TRUE	FALSE	FALSE	FALSE	virulence, detoxification, adaptation	conserved hypotheticals	3
vapC46-42	aao-206	TRUE	TRUE	FALSE	FALSE	FALSE	virulence, detoxification, adaptation	intermediary metabolism and respiration	3
vapC46-42	Rv0744c-30	TRUE	TRUE	FALSE	FALSE	FALSE	virulence, detoxification, adaptation	regulatory proteins	3
vapC46-42	PPE4-52	TRUE	TRUE	FALSE	FALSE	FALSE	virulence, detoxification, adaptation	PE/PPE	3
PE_PGRS10-295	PE_PGRS4-815	FALSE	FALSE	FALSE	FALSE	FALSE	PE/PPE	PE/PPE	4
PE_PGRS52-544	PE_PGRS52-542	FALSE	FALSE	FALSE	FALSE	TRUE	PE/PPE	PE/PPE	3
vapC46-42	pepN-800	TRUE	TRUE	FALSE	FALSE	FALSE	virulence, detoxification, adaptation	intermediary metabolism and respiration	3
vapC46-42	PPE8-1920	TRUE	TRUE	FALSE	FALSE	FALSE	virulence, detoxification, adaptation	PE/PPE	3
vapC46-42	Rv0927c-84	TRUE	TRUE	FALSE	FALSE	FALSE	virulence, detoxification, adaptation	intermediary metabolism and respiration	3
PE_PGRS59-236	PE_PGRS54-1180	FALSE	FALSE	FALSE	FALSE	FALSE	PE/PPE	PE/PPE	4
PE_PGRS58-267	Rv0797-110	FALSE	FALSE	FALSE	FALSE	FALSE	PE/PPE	insertion seqs and phages	4
fadE17-21	Rv0393-177	TRUE	TRUE	FALSE	FALSE	FALSE	lipid metabolism	insertion seqs and phages	3
PE_PGRS52-178	cobK-98	FALSE	FALSE	FALSE	FALSE	FALSE	PE/PPE	intermediary metabolism and respiration	4
PE_PGRS18-43	PE_PGRS18-201	FALSE	FALSE	FALSE	FALSE	TRUE	PE/PPE	PE/PPE	4
murC-13	PE_PGRS4-325	FALSE	TRUE	FALSE	FALSE	FALSE	cell wall and cell processes	PE/PPE	5
PE_PGRS47-271	PE_PGRS43-390	FALSE	FALSE	FALSE	FALSE	FALSE	PE/PPE	PE/PPE	4
PE_PGRS15-193	Rv0358-123	FALSE	FALSE	FALSE	FALSE	FALSE	PE/PPE	conserved hypotheticals	4
PE_PGRS4-795	PE_PGRS1-346	FALSE	FALSE	FALSE	FALSE	FALSE	PE/PPE	PE/PPE	5
Rv3818-87	PPE34-1	TRUE	TRUE	FALSE	FALSE	FALSE	conserved hypotheticals	PE/PPE	3
Rv3528c-88	pyrC-10	TRUE	TRUE	FALSE	FALSE	FALSE	conserved hypotheticals	intermediary metabolism and respiration	3
pyrC-10	fadD30-585	TRUE	TRUE	FALSE	FALSE	FALSE	intermediary metabolism and respiration	lipid metabolism	3
PE_PGRS56-604	PE_PGRS43-1467	FALSE	FALSE	FALSE	FALSE	FALSE	PE/PPE	PE/PPE	4
Rv0750-41	Rv0393-177	TRUE	TRUE	FALSE	FALSE	FALSE	conserved hypotheticals	insertion seqs and phages	3
PPE34-1313	PE_PGRS10-610	FALSE	FALSE	FALSE	FALSE	FALSE	PE/PPE	PE/PPE	4
vapC46-42	Rv0765c-134	TRUE	TRUE	FALSE	FALSE	FALSE	virulence, detoxification, adaptation	intermediary metabolism and respiration	3
Rv3122-12	Rv0920c-112	TRUE	TRUE	FALSE	FALSE	FALSE	conserved hypotheticals	insertion seqs and phages	3
wag22-171	wag22-597	FALSE	FALSE	FALSE	FALSE	TRUE	PE/PPE	PE/PPE	3
Rv3122-12	Rv0387c-200	TRUE	TRUE	FALSE	FALSE	FALSE	conserved hypotheticals	conserved hypotheticals	3
Rv3122-12	Rv1424c-33	TRUE	TRUE	FALSE	FALSE	FALSE	conserved hypotheticals	cell wall and cell processes	3
Rv3122-12	ephD-298	TRUE	TRUE	FALSE	FALSE	FALSE	conserved hypotheticals	virulence, detoxification, adaptation	3
vapC46-42	PE26-330	TRUE	TRUE	FALSE	FALSE	FALSE	virulence, detoxification, adaptation	PE/PPE	3
Rv3122-12	Rv2912c-121	TRUE	TRUE	FALSE	FALSE	FALSE	conserved hypotheticals	regulatory proteins	3
ppsA-955	PE_PGRS9-224	FALSE	FALSE	FALSE	FALSE	FALSE	lipid metabolism	PE/PPE	5
plcA-99	plcC-84	FALSE	FALSE	FALSE	FALSE	FALSE	intermediary metabolism and respiration	intermediary metabolism and respiration	2
vapC46-42	Rv2912c-121	TRUE	TRUE	FALSE	FALSE	FALSE	virulence, detoxification, adaptation	regulatory proteins	3
PE_PGRS30-552	PE_PGRS4-789	FALSE	FALSE	FALSE	FALSE	FALSE	PE/PPE	PE/PPE	4
fadE17-21	Rv0750-41	TRUE	TRUE	FALSE	FALSE	FALSE	lipid metabolism	conserved hypotheticals	3
Rv1576c-85	PPE18-159	TRUE	TRUE	FALSE	FALSE	FALSE	insertion seqs and phages	PE/PPE	3
PE_PGRS58-267	PE_PGRS29-184	FALSE	FALSE	FALSE	FALSE	FALSE	PE/PPE	PE/PPE	4
ppsA-955	PE_PGRS3-155	FALSE	FALSE	FALSE	FALSE	FALSE	lipid metabolism	PE/PPE	5
PE_PGRS10-277	PE_PGRS3-155	FALSE	FALSE	FALSE	FALSE	FALSE	PE/PPE	PE/PPE	5
Rv2557-103	Rv1069c-271	TRUE	TRUE	FALSE	FALSE	FALSE	conserved hypotheticals	conserved hypotheticals	3
eccD1-105	Rv2557-103	TRUE	TRUE	FALSE	FALSE	FALSE	cell wall and cell processes	conserved hypotheticals	3
Rv1760-219	Rv0515-496	FALSE	FALSE	FALSE	FALSE	FALSE	lipid metabolism	insertion seqs and phages	4
Rv3528c-88	ppsA-1868	TRUE	TRUE	FALSE	FALSE	FALSE	conserved hypotheticals	lipid metabolism	3
PE_PGRS52-635	PE_PGRS28-438	FALSE	FALSE	FALSE	FALSE	FALSE	PE/PPE	PE/PPE	4
pyrC-10	Rv1069c-271	TRUE	TRUE	FALSE	FALSE	FALSE	intermediary metabolism and respiration	conserved hypotheticals	3
eccD1-105	pyrC-10	TRUE	TRUE	FALSE	FALSE	FALSE	cell wall and cell processes	intermediary metabolism and respiration	3
PE_PGRS13-95	PE_PGRS4-352	FALSE	FALSE	FALSE	FALSE	FALSE	PE/PPE	PE/PPE	4
Rv1702c-416	mmpL6-8	TRUE	TRUE	FALSE	FALSE	FALSE	insertion seqs and phages	cell wall and cell processes	3
PPE54-2157	Rv0094c-262	TRUE	TRUE	FALSE	FALSE	FALSE	PE/PPE	insertion seqs and phages	4
fadE24-430	Rv1702c-416	TRUE	TRUE	FALSE	FALSE	FALSE	lipid metabolism	insertion seqs and phages	3
PE_PGRS57-1489	Rv0383c-199	FALSE	FALSE	FALSE	FALSE	FALSE	PE/PPE	cell wall and cell processes	3
pks5-1230	PPE19-159	FALSE	FALSE	FALSE	FALSE	FALSE	lipid metabolism	PE/PPE	3
vapC46-42	eccD3-39	TRUE	TRUE	FALSE	FALSE	FALSE	virulence, detoxification, adaptation	cell wall and cell processes	3
PE_PGRS4-220	PE_PGRS4-223	FALSE	FALSE	FALSE	FALSE	TRUE	PE/PPE	PE/PPE	4
vapC46-42	cyp51-132	TRUE	TRUE	FALSE	FALSE	FALSE	virulence, detoxification, adaptation	intermediary metabolism and respiration	3
wag22-621	wag22-626	FALSE	FALSE	FALSE	FALSE	TRUE	PE/PPE	PE/PPE	4
Rv3649-558	aspB-358	TRUE	TRUE	FALSE	FALSE	FALSE	information pathways	intermediary metabolism and respiration	3
Rv2022c-118	PE_PGRS4-26	FALSE	FALSE	FALSE	FALSE	FALSE	conserved hypotheticals	PE/PPE	3
PE_PGRS54-539	PE_PGRS54-519	FALSE	FALSE	FALSE	FALSE	TRUE	PE/PPE	PE/PPE	5
PE_PGRS10-357	PE_PGRS3-155	FALSE	FALSE	FALSE	FALSE	FALSE	PE/PPE	PE/PPE	5
PE_PGRS52-506	PPE34-1299	FALSE	FALSE	FALSE	FALSE	FALSE	PE/PPE	PE/PPE	4
ponA2-780	Rv1069c-271	TRUE	TRUE	FALSE	FALSE	FALSE	cell wall and cell processes	conserved hypotheticals	3
eccD1-105	ponA2-780	TRUE	TRUE	FALSE	FALSE	FALSE	cell wall and cell processes	cell wall and cell processes	3
fadE24-430	Rv1069c-271	TRUE	TRUE	FALSE	FALSE	FALSE	lipid metabolism	conserved hypotheticals	3
eccD1-105	fadE24-430	TRUE	TRUE	FALSE	FALSE	FALSE	cell wall and cell processes	lipid metabolism	3
echA15-145	Rv1069c-271	TRUE	TRUE	FALSE	FALSE	FALSE	lipid metabolism	conserved hypotheticals	3
eccD1-105	echA15-145	TRUE	TRUE	FALSE	FALSE	FALSE	cell wall and cell processes	lipid metabolism	3
PE_PGRS56-253	secD-147	FALSE	TRUE	FALSE	FALSE	FALSE	PE/PPE	cell wall and cell processes	6
PE_PGRS19-215	PPE6-810	FALSE	FALSE	FALSE	FALSE	FALSE	PE/PPE	PE/PPE	4
Rv3122-12	PE26-330	TRUE	TRUE	FALSE	FALSE	FALSE	conserved hypotheticals	PE/PPE	3
Rv3645-181	PE_PGRS41-245	FALSE	FALSE	FALSE	FALSE	FALSE	cell wall and cell processes	PE/PPE	5
Rv1945-243	PE_PGRS4-789	TRUE	FALSE	FALSE	FALSE	FALSE	insertion seqs and phages	PE/PPE	5
vapC46-42	Rv0920c-112	TRUE	TRUE	FALSE	FALSE	FALSE	virulence, detoxification, adaptation	insertion seqs and phages	3
Rv3555c-28	ribA1-152	TRUE	FALSE	FALSE	FALSE	FALSE	conserved hypotheticals	intermediary metabolism and respiration	4
PE_PGRS50-301	PE_PGRS3-557	FALSE	FALSE	FALSE	FALSE	FALSE	PE/PPE	PE/PPE	5
ppsA-1868	Rv1702c-416	TRUE	TRUE	FALSE	FALSE	FALSE	lipid metabolism	insertion seqs and phages	3
esxE-80	PPE34-1	TRUE	TRUE	FALSE	FALSE	FALSE	cell wall and cell processes	PE/PPE	3
Rv1702c-416	pyrC-10	TRUE	TRUE	FALSE	FALSE	FALSE	insertion seqs and phages	intermediary metabolism and respiration	3
plcB-171	plcC-90	FALSE	FALSE	FALSE	FALSE	FALSE	intermediary metabolism and respiration	intermediary metabolism and respiration	2
vapC46-42	Rv2372c-191	TRUE	TRUE	FALSE	FALSE	FALSE	virulence, detoxification, adaptation	conserved hypotheticals	3
ponA2-780	ppsA-1868	TRUE	TRUE	FALSE	FALSE	FALSE	cell wall and cell processes	lipid metabolism	3
Rv3555c-28	fas-1192	TRUE	FALSE	FALSE	FALSE	FALSE	conserved hypotheticals	lipid metabolism	4
PPE54-1424	PE_PGRS9-252	FALSE	FALSE	FALSE	FALSE	FALSE	PE/PPE	PE/PPE	5
Rv3466-91	rpoB-450	FALSE	FALSE	FALSE	TRUE	FALSE	insertion seqs and phages	information pathways	4
PE_PGRS55-619	narU-41	FALSE	FALSE	FALSE	FALSE	FALSE	PE/PPE	cell wall and cell processes	4
PE_PGRS54-1292	PE_PGRS21-471	TRUE	TRUE	FALSE	FALSE	FALSE	PE/PPE	PE/PPE	4
Rv3136A-16	Rv2959c-69	FALSE	FALSE	FALSE	FALSE	FALSE	conserved hypotheticals	intermediary metabolism and respiration	3
PE_PGRS50-173	PE_PGRS50-176	FALSE	FALSE	FALSE	FALSE	TRUE	PE/PPE	PE/PPE	5
Rv2959c-69	Rv1500-317	FALSE	FALSE	FALSE	FALSE	FALSE	intermediary metabolism and respiration	intermediary metabolism and respiration	3
espK-39	Rv3729-24	FALSE	FALSE	FALSE	FALSE	FALSE	cell wall and cell processes	intermediary metabolism and respiration	4
PE_PGRS41-275	PE_PGRS10-575	TRUE	FALSE	FALSE	FALSE	FALSE	PE/PPE	PE/PPE	5
esxE-80	Rv3818-87	TRUE	TRUE	FALSE	FALSE	FALSE	cell wall and cell processes	conserved hypotheticals	3
Rv2812-239	mmpL6-8	TRUE	TRUE	FALSE	FALSE	FALSE	insertion seqs and phages	cell wall and cell processes	3
Rv0393-397	Rv0393-348	FALSE	FALSE	FALSE	FALSE	TRUE	insertion seqs and phages	insertion seqs and phages	3
PE_PGRS10-666	PE_PGRS10-614	FALSE	FALSE	FALSE	FALSE	TRUE	PE/PPE	PE/PPE	4
mmpL6-8	Rv1502-13	TRUE	TRUE	FALSE	FALSE	FALSE	cell wall and cell processes	unknown	3
fadE24-430	Rv1502-13	TRUE	TRUE	FALSE	FALSE	FALSE	lipid metabolism	unknown	3
echA15-145	Rv1702c-416	TRUE	TRUE	FALSE	FALSE	FALSE	lipid metabolism	insertion seqs and phages	3
mce3C-350	Rv0312-498	FALSE	FALSE	FALSE	FALSE	FALSE	virulence, detoxification, adaptation	conserved hypotheticals	3
Rv1588c-56	Rv0095c-91	FALSE	FALSE	FALSE	FALSE	FALSE	insertion seqs and phages	insertion seqs and phages	6
wag22-600	wag22-825	FALSE	FALSE	FALSE	FALSE	TRUE	PE/PPE	PE/PPE	3
PE_PGRS52-178	Rv0648-879	FALSE	FALSE	FALSE	FALSE	FALSE	PE/PPE	intermediary metabolism and respiration	4
PE_PGRS52-445	PE_PGRS21-329	FALSE	FALSE	FALSE	FALSE	FALSE	PE/PPE	PE/PPE	4
PPE46-319	Rv0515-496	FALSE	FALSE	FALSE	FALSE	FALSE	PE/PPE	insertion seqs and phages	4
ponA2-780	mmpL6-8	TRUE	TRUE	FALSE	FALSE	FALSE	cell wall and cell processes	cell wall and cell processes	3
Rv1587c-178	PE_PGRS28-342	FALSE	TRUE	FALSE	FALSE	FALSE	insertion seqs and phages	PE/PPE	5
PE_PGRS25-137	PE_PGRS10-295	FALSE	FALSE	FALSE	FALSE	FALSE	PE/PPE	PE/PPE	4
ppsA-1868	fadD30-585	TRUE	TRUE	FALSE	FALSE	FALSE	lipid metabolism	lipid metabolism	3
PE_PGRS30-219	PE_PGRS3-924	FALSE	FALSE	FALSE	FALSE	FALSE	PE/PPE	PE/PPE	4
PE_PGRS15-193	Rv0315-77	FALSE	FALSE	FALSE	FALSE	FALSE	PE/PPE	intermediary metabolism and respiration	4
ppsA-1868	echA15-145	TRUE	TRUE	FALSE	FALSE	FALSE	lipid metabolism	lipid metabolism	3
echA15-145	Rv1502-13	TRUE	TRUE	FALSE	FALSE	FALSE	lipid metabolism	unknown	3
Rv3122-12	Rv0765c-134	TRUE	TRUE	FALSE	FALSE	FALSE	conserved hypotheticals	intermediary metabolism and respiration	3
wag22-597	wag22-825	FALSE	FALSE	FALSE	FALSE	TRUE	PE/PPE	PE/PPE	3
Rv2557-103	mmpL6-8	TRUE	TRUE	FALSE	FALSE	FALSE	conserved hypotheticals	cell wall and cell processes	3
pks12-2495	PE_PGRS10-689	FALSE	TRUE	FALSE	FALSE	FALSE	lipid metabolism	PE/PPE	5
Rv1502-13	pyrC-10	TRUE	TRUE	FALSE	FALSE	FALSE	unknown	intermediary metabolism and respiration	3
PE_PGRS28-417	Rv1199c-9	FALSE	FALSE	FALSE	FALSE	FALSE	PE/PPE	insertion seqs and phages	4
PE_PGRS54-338	PE_PGRS38-252	FALSE	FALSE	FALSE	FALSE	FALSE	PE/PPE	PE/PPE	5
fadE24-430	mmpL6-8	TRUE	TRUE	FALSE	FALSE	FALSE	lipid metabolism	cell wall and cell processes	3
vapC46-42	Rv2345-389	TRUE	TRUE	FALSE	FALSE	FALSE	virulence, detoxification, adaptation	cell wall and cell processes	3
Rv2557-103	Rv1702c-416	TRUE	TRUE	FALSE	FALSE	FALSE	conserved hypotheticals	insertion seqs and phages	3
Rv3463-94	Rv2959c-69	FALSE	FALSE	FALSE	FALSE	FALSE	conserved hypotheticals	intermediary metabolism and respiration	3
PE_PGRS25-281	PE_PGRS10-608	FALSE	FALSE	FALSE	FALSE	FALSE	PE/PPE	PE/PPE	5
Rv2959c-69	Rv1518-86	FALSE	FALSE	FALSE	FALSE	FALSE	intermediary metabolism and respiration	conserved hypotheticals	3
Rv2959c-69	Rv2008c-55	FALSE	FALSE	FALSE	FALSE	FALSE	intermediary metabolism and respiration	conserved hypotheticals	3
PPE55-2800	Rv1995-158	FALSE	FALSE	FALSE	FALSE	FALSE	PE/PPE	conserved hypotheticals	4
ponA2-780	Rv1502-13	TRUE	TRUE	FALSE	FALSE	FALSE	cell wall and cell processes	unknown	3
PE_PGRS28-416	PPE6-810	FALSE	FALSE	FALSE	FALSE	FALSE	PE/PPE	PE/PPE	5
Rv2959c-69	Rv2570-115	FALSE	FALSE	FALSE	FALSE	FALSE	intermediary metabolism and respiration	conserved hypotheticals	3
wag22-561	wag22-564	TRUE	FALSE	FALSE	FALSE	TRUE	PE/PPE	PE/PPE	3
echA15-145	mmpL6-8	TRUE	TRUE	FALSE	FALSE	FALSE	lipid metabolism	cell wall and cell processes	3
eccE1-205	PPE19-269	FALSE	FALSE	FALSE	FALSE	FALSE	cell wall and cell processes	PE/PPE	4
PE_PGRS57-445	PE_PGRS52-582	FALSE	FALSE	FALSE	FALSE	FALSE	PE/PPE	PE/PPE	5
fadE34-433	fgd2-59	FALSE	FALSE	FALSE	FALSE	FALSE	lipid metabolism	intermediary metabolism and respiration	3
Rv1069c-271	fadD30-585	TRUE	TRUE	FALSE	FALSE	FALSE	conserved hypotheticals	lipid metabolism	3
eccD1-105	fadD30-585	TRUE	TRUE	FALSE	FALSE	FALSE	cell wall and cell processes	lipid metabolism	3
Rv3528c-88	Rv1069c-271	TRUE	TRUE	FALSE	FALSE	FALSE	conserved hypotheticals	conserved hypotheticals	3
eccD1-105	Rv3528c-88	TRUE	TRUE	FALSE	FALSE	FALSE	cell wall and cell processes	conserved hypotheticals	3
vapC38-66	Rv0797-54	TRUE	TRUE	FALSE	FALSE	FALSE	virulence, detoxification, adaptation	insertion seqs and phages	4
PE_PGRS28-16	PE_PGRS27-30	FALSE	FALSE	FALSE	FALSE	FALSE	PE/PPE	PE/PPE	4
Rv3528c-88	Rv1502-13	TRUE	TRUE	FALSE	FALSE	FALSE	conserved hypotheticals	unknown	3
PPE19-269	Rv0094c-296	FALSE	FALSE	FALSE	FALSE	FALSE	PE/PPE	insertion seqs and phages	4
dnaZX-148	vapC46-42	TRUE	TRUE	FALSE	FALSE	FALSE	information pathways	virulence, detoxification, adaptation	3
ppsA-1868	Rv2557-103	TRUE	TRUE	FALSE	FALSE	FALSE	lipid metabolism	conserved hypotheticals	3
PE_PGRS48-192	PE_PGRS22-835	FALSE	FALSE	FALSE	FALSE	FALSE	PE/PPE	PE/PPE	4
Rv2557-103	Rv1502-13	TRUE	TRUE	FALSE	FALSE	FALSE	conserved hypotheticals	unknown	3
mmpL6-8	pyrC-10	TRUE	TRUE	FALSE	FALSE	FALSE	cell wall and cell processes	intermediary metabolism and respiration	3
plcA-79	plcC-84	FALSE	FALSE	FALSE	FALSE	FALSE	intermediary metabolism and respiration	intermediary metabolism and respiration	2
plcA-110	plcC-84	FALSE	FALSE	FALSE	FALSE	FALSE	intermediary metabolism and respiration	intermediary metabolism and respiration	2
wag22-305	PE_PGRS27-579	FALSE	FALSE	FALSE	FALSE	FALSE	PE/PPE	PE/PPE	3
PE_PGRS56-38	PE_PGRS54-1276	FALSE	FALSE	FALSE	FALSE	FALSE	PE/PPE	PE/PPE	5
Rv3897c-183	Rv2959c-69	FALSE	FALSE	FALSE	FALSE	FALSE	conserved hypotheticals	intermediary metabolism and respiration	3
vapC46-42	Rv2621c-12	TRUE	TRUE	FALSE	FALSE	FALSE	virulence, detoxification, adaptation	regulatory proteins	3
fadE24-430	ppsA-1868	TRUE	TRUE	FALSE	FALSE	FALSE	lipid metabolism	lipid metabolism	3
PE_PGRS46-274	Rv2308-179	FALSE	FALSE	FALSE	FALSE	FALSE	PE/PPE	conserved hypotheticals	3
ponA2-780	Rv1702c-416	TRUE	TRUE	FALSE	FALSE	FALSE	cell wall and cell processes	insertion seqs and phages	3
Rv3136A-16	Rv1500-317	FALSE	FALSE	FALSE	FALSE	FALSE	conserved hypotheticals	intermediary metabolism and respiration	3
Rv2959c-69	Rv1154c-14	FALSE	FALSE	FALSE	FALSE	FALSE	intermediary metabolism and respiration	conserved hypotheticals	3
PE_PGRS46-274	hycE-60	FALSE	FALSE	FALSE	FALSE	FALSE	PE/PPE	intermediary metabolism and respiration	3
Rv2959c-69	Rv0466-226	FALSE	FALSE	FALSE	FALSE	FALSE	intermediary metabolism and respiration	conserved hypotheticals	3
Rv1502-13	fadD30-585	TRUE	TRUE	FALSE	FALSE	FALSE	unknown	lipid metabolism	3
PE_PGRS57-1331	PE_PGRS57-754	FALSE	FALSE	FALSE	FALSE	TRUE	PE/PPE	PE/PPE	5
Rv3555c-28	hemY-303	TRUE	FALSE	FALSE	FALSE	FALSE	conserved hypotheticals	intermediary metabolism and respiration	4
secE1-21	lpqK-67	FALSE	FALSE	FALSE	FALSE	FALSE	cell wall and cell processes	cell wall and cell processes	3
Rv2282c-294	fabD2-93	FALSE	FALSE	FALSE	FALSE	FALSE	regulatory proteins	lipid metabolism	4
PE_PGRS56-47	PE_PGRS56-38	FALSE	FALSE	FALSE	FALSE	TRUE	PE/PPE	PE/PPE	5
Rv3528c-88	mmpL6-8	TRUE	TRUE	FALSE	FALSE	FALSE	conserved hypotheticals	cell wall and cell processes	3
PE_PGRS47-319	PE_PGRS9-191	FALSE	FALSE	FALSE	FALSE	FALSE	PE/PPE	PE/PPE	4
PE_PGRS27-323	PE_PGRS4-225	FALSE	FALSE	FALSE	FALSE	FALSE	PE/PPE	PE/PPE	4
Rv2959c-69	bioF2-268	FALSE	FALSE	FALSE	FALSE	FALSE	intermediary metabolism and respiration	intermediary metabolism and respiration	3
PPE56-1127	pks12-172	TRUE	TRUE	FALSE	FALSE	FALSE	PE/PPE	lipid metabolism	3
PE_PGRS9-280	PE_PGRS1-367	FALSE	FALSE	FALSE	FALSE	FALSE	PE/PPE	PE/PPE	4
ppsA-1868	pyrC-10	TRUE	TRUE	FALSE	FALSE	FALSE	lipid metabolism	intermediary metabolism and respiration	3
PE_PGRS54-519	Rv3466-131	FALSE	FALSE	FALSE	FALSE	FALSE	PE/PPE	insertion seqs and phages	5
PE_PGRS46-274	Rv1670-90	FALSE	FALSE	FALSE	FALSE	FALSE	PE/PPE	conserved hypotheticals	3
PE_PGRS46-274	lppE-60	FALSE	FALSE	FALSE	FALSE	FALSE	PE/PPE	cell wall and cell processes	3
PE_PGRS10-227	PE_PGRS7-310	FALSE	TRUE	FALSE	FALSE	FALSE	PE/PPE	PE/PPE	4
lppA-38	PE_PGRS28-345	FALSE	FALSE	FALSE	FALSE	FALSE	cell wall and cell processes	PE/PPE	5
PE_PGRS28-229	PE_PGRS10-357	FALSE	FALSE	FALSE	FALSE	FALSE	PE/PPE	PE/PPE	5
PE_PGRS59-236	PE_PGRS48-192	FALSE	FALSE	FALSE	FALSE	FALSE	PE/PPE	PE/PPE	5
Rv3122-12	fadE17-21	TRUE	TRUE	FALSE	FALSE	FALSE	conserved hypotheticals	lipid metabolism	3
Rv3528c-88	Rv1702c-416	TRUE	TRUE	FALSE	FALSE	FALSE	conserved hypotheticals	insertion seqs and phages	3
Rv1702c-416	fadD30-585	TRUE	TRUE	FALSE	FALSE	FALSE	insertion seqs and phages	lipid metabolism	3
PE_PGRS13-466	PE_PGRS13-222	FALSE	FALSE	FALSE	FALSE	TRUE	PE/PPE	PE/PPE	4
PE_PGRS10-627	PE_PGRS3-155	FALSE	FALSE	FALSE	FALSE	FALSE	PE/PPE	PE/PPE	5
Rv3741c-89	PE_PGRS46-274	FALSE	FALSE	FALSE	FALSE	FALSE	intermediary metabolism and respiration	PE/PPE	3
PPE55-2111	Rv1576c-422	FALSE	TRUE	FALSE	FALSE	FALSE	PE/PPE	insertion seqs and phages	2
Rv3115-328	Rv0094c-262	TRUE	TRUE	FALSE	FALSE	FALSE	insertion seqs and phages	insertion seqs and phages	4
PE_PGRS46-274	mmpL2-656	FALSE	FALSE	FALSE	FALSE	FALSE	PE/PPE	cell wall and cell processes	3
PE_PGRS10-585	PE_PGRS4-789	FALSE	FALSE	FALSE	FALSE	FALSE	PE/PPE	PE/PPE	4
PE_PGRS10-277	PE_PGRS3-301	FALSE	FALSE	FALSE	FALSE	FALSE	PE/PPE	PE/PPE	5
Rv2897c-216	secE1-21	FALSE	FALSE	FALSE	FALSE	FALSE	conserved hypotheticals	cell wall and cell processes	3
mmpL6-8	fadD30-585	TRUE	TRUE	FALSE	FALSE	FALSE	cell wall and cell processes	lipid metabolism	3
PE_PGRS54-1244	Rv3467-276	FALSE	TRUE	FALSE	FALSE	FALSE	PE/PPE	insertion seqs and phages	5
wag22-695	PE_PGRS28-412	FALSE	FALSE	FALSE	FALSE	FALSE	PE/PPE	PE/PPE	4
PE_PGRS54-1232	PE_PGRS38-470	TRUE	FALSE	FALSE	FALSE	FALSE	PE/PPE	PE/PPE	4
PE_PGRS55-618	narU-41	FALSE	FALSE	FALSE	FALSE	FALSE	PE/PPE	cell wall and cell processes	4
Rv2959c-69	Rv0574c-246	FALSE	FALSE	FALSE	FALSE	FALSE	intermediary metabolism and respiration	conserved hypotheticals	3
Rv2407-64	Rv1150-120	FALSE	FALSE	FALSE	FALSE	FALSE	conserved hypotheticals	insertion seqs and phages	4
zwf2-300	Rv1150-121	FALSE	FALSE	FALSE	FALSE	FALSE	intermediary metabolism and respiration	insertion seqs and phages	4
PE_PGRS4-372	PE_PGRS3-77	FALSE	TRUE	FALSE	FALSE	FALSE	PE/PPE	PE/PPE	4
Rv2570-115	Rv1500-317	FALSE	FALSE	FALSE	FALSE	FALSE	conserved hypotheticals	intermediary metabolism and respiration	3
PE_PGRS54-1110	PPE56-92	FALSE	FALSE	FALSE	FALSE	FALSE	PE/PPE	PE/PPE	5
Rv2426c-43	PE_PGRS33-262	FALSE	FALSE	FALSE	FALSE	FALSE	conserved hypotheticals	PE/PPE	4
vapC46-42	Rv0393-177	TRUE	TRUE	FALSE	FALSE	FALSE	virulence, detoxification, adaptation	insertion seqs and phages	3
PE_PGRS44-273	Rv1583c-8	FALSE	FALSE	FALSE	FALSE	FALSE	PE/PPE	insertion seqs and phages	4
wag22-308	wag22-595	FALSE	FALSE	FALSE	FALSE	TRUE	PE/PPE	PE/PPE	4
PE_PGRS25-191	PE_PGRS3-705	FALSE	FALSE	FALSE	FALSE	FALSE	PE/PPE	PE/PPE	4
serB1-116	Rv0383c-199	FALSE	FALSE	FALSE	FALSE	FALSE	intermediary metabolism and respiration	cell wall and cell processes	3
Rv2008c-55	secE1-21	FALSE	FALSE	FALSE	FALSE	FALSE	conserved hypotheticals	cell wall and cell processes	3
Rv1154c-14	secE1-21	FALSE	FALSE	FALSE	FALSE	FALSE	conserved hypotheticals	cell wall and cell processes	3
secE1-21	ctpA-382	FALSE	FALSE	FALSE	FALSE	FALSE	cell wall and cell processes	cell wall and cell processes	3
Rv2654c-21	PE_PGRS29-191	FALSE	FALSE	FALSE	FALSE	FALSE	insertion seqs and phages	PE/PPE	4
Rv1945-243	PE_PGRS4-795	TRUE	FALSE	FALSE	FALSE	FALSE	insertion seqs and phages	PE/PPE	5
ppsA-955	PE_PGRS9-576	FALSE	FALSE	FALSE	FALSE	FALSE	lipid metabolism	PE/PPE	4
PE_PGRS54-1180	PE_PGRS15-193	FALSE	FALSE	FALSE	FALSE	FALSE	PE/PPE	PE/PPE	4
PE_PGRS46-407	PE_PGRS9-252	FALSE	FALSE	FALSE	FALSE	FALSE	PE/PPE	PE/PPE	4
PE_PGRS54-1180	PE_PGRS30-222	FALSE	FALSE	FALSE	FALSE	FALSE	PE/PPE	PE/PPE	4
wag22-404	wag22-825	FALSE	FALSE	FALSE	FALSE	TRUE	PE/PPE	PE/PPE	3
PE_PGRS47-314	PE_PGRS47-313	FALSE	FALSE	FALSE	FALSE	TRUE	PE/PPE	PE/PPE	4
fprB-415	Rv0519c-23	FALSE	FALSE	FALSE	FALSE	FALSE	intermediary metabolism and respiration	cell wall and cell processes	3
Rv2959c-69	lpqK-67	FALSE	FALSE	FALSE	FALSE	FALSE	intermediary metabolism and respiration	cell wall and cell processes	3
PE_PGRS46-274	Rv2618-46	FALSE	FALSE	FALSE	FALSE	FALSE	PE/PPE	conserved hypotheticals	3
aldC-21	PE_PGRS46-274	FALSE	FALSE	FALSE	FALSE	FALSE	intermediary metabolism and respiration	PE/PPE	3
PE_PGRS57-871	PE_PGRS54-1412	FALSE	FALSE	FALSE	FALSE	FALSE	PE/PPE	PE/PPE	4
PE_PGRS52-583	PE_PGRS52-581	FALSE	FALSE	FALSE	FALSE	TRUE	PE/PPE	PE/PPE	4
Rv3786c-245	PE_PGRS46-274	FALSE	FALSE	FALSE	FALSE	FALSE	conserved hypotheticals	PE/PPE	3
PE_PGRS21-329	PE_PGRS10-575	FALSE	FALSE	FALSE	FALSE	FALSE	PE/PPE	PE/PPE	5
ppsA-1868	Rv1502-13	TRUE	TRUE	FALSE	FALSE	FALSE	lipid metabolism	unknown	3
Rv1500-317	Rv0466-226	FALSE	FALSE	FALSE	FALSE	FALSE	intermediary metabolism and respiration	conserved hypotheticals	3
wag22-595	wag22-825	FALSE	FALSE	FALSE	FALSE	TRUE	PE/PPE	PE/PPE	3
PE_PGRS13-222	PE_PGRS13-25	FALSE	FALSE	FALSE	FALSE	TRUE	PE/PPE	PE/PPE	4
PE_PGRS19-552	PE_PGRS10-714	FALSE	FALSE	FALSE	FALSE	FALSE	PE/PPE	PE/PPE	4
Rv2959c-69	Rv1877-155	FALSE	FALSE	FALSE	FALSE	FALSE	intermediary metabolism and respiration	cell wall and cell processes	3
Rv2959c-69	secE1-21	FALSE	FALSE	FALSE	FALSE	FALSE	intermediary metabolism and respiration	cell wall and cell processes	3
pheT-506	secE1-21	FALSE	FALSE	FALSE	FALSE	FALSE	information pathways	cell wall and cell processes	3
Rv1518-86	secE1-21	FALSE	FALSE	FALSE	FALSE	FALSE	conserved hypotheticals	cell wall and cell processes	3
Rv3658c-163	PE24-152	FALSE	FALSE	FALSE	FALSE	FALSE	cell wall and cell processes	PE/PPE	2
PE_PGRS10-631	PE_PGRS10-199	TRUE	FALSE	FALSE	FALSE	TRUE	PE/PPE	PE/PPE	5
PE_PGRS57-943	PE_PGRS57-942	FALSE	FALSE	FALSE	FALSE	TRUE	PE/PPE	PE/PPE	3
PE_PGRS56-28	Rv0358-123	FALSE	FALSE	FALSE	FALSE	FALSE	PE/PPE	conserved hypotheticals	4
Rv0574c-246	bioF2-268	FALSE	FALSE	FALSE	FALSE	FALSE	conserved hypotheticals	intermediary metabolism and respiration	3
Rv2008c-55	Rv1500-317	FALSE	FALSE	FALSE	FALSE	FALSE	conserved hypotheticals	intermediary metabolism and respiration	3
Rv1500-317	lpqK-67	FALSE	FALSE	FALSE	FALSE	FALSE	intermediary metabolism and respiration	cell wall and cell processes	3
Rv3463-94	Rv1500-317	FALSE	FALSE	FALSE	FALSE	FALSE	conserved hypotheticals	intermediary metabolism and respiration	3
Rv1500-317	bioF2-268	FALSE	FALSE	FALSE	FALSE	FALSE	intermediary metabolism and respiration	intermediary metabolism and respiration	3
PPE40-180	PE_PGRS3-299	TRUE	FALSE	FALSE	FALSE	FALSE	PE/PPE	PE/PPE	5
Rv2617c-44	bioF2-268	FALSE	FALSE	FALSE	FALSE	FALSE	cell wall and cell processes	intermediary metabolism and respiration	3
Rv2424c-275	Rv2020c-71	FALSE	FALSE	FALSE	FALSE	FALSE	insertion seqs and phages	conserved hypotheticals	5
PE_PGRS54-1232	PE_PGRS31-564	TRUE	FALSE	FALSE	FALSE	FALSE	PE/PPE	PE/PPE	4
Rv2570-115	bioF2-268	FALSE	FALSE	FALSE	FALSE	FALSE	conserved hypotheticals	intermediary metabolism and respiration	3
PE_PGRS52-496	PE_PGRS10-356	FALSE	FALSE	FALSE	FALSE	FALSE	PE/PPE	PE/PPE	5
Rv1588c-47	Rv0797-111	TRUE	FALSE	FALSE	FALSE	FALSE	insertion seqs and phages	insertion seqs and phages	4
Rv3780-25	PE_PGRS3-557	FALSE	FALSE	FALSE	FALSE	FALSE	conserved hypotheticals	PE/PPE	4
pheA-267	secE1-21	FALSE	FALSE	FALSE	FALSE	FALSE	intermediary metabolism and respiration	cell wall and cell processes	3
PE_PGRS55-634	PE_PGRS27-400	FALSE	FALSE	FALSE	FALSE	FALSE	PE/PPE	PE/PPE	5
Rv2959c-69	pheT-506	FALSE	FALSE	FALSE	FALSE	FALSE	intermediary metabolism and respiration	information pathways	3
PE_PGRS11-258	PE_PGRS11-255	FALSE	FALSE	FALSE	FALSE	TRUE	PE/PPE	PE/PPE	4
Rv1877-155	Rv1500-317	FALSE	FALSE	FALSE	FALSE	FALSE	cell wall and cell processes	intermediary metabolism and respiration	3
Rv3649-558	PPE56-1127	TRUE	TRUE	FALSE	FALSE	FALSE	information pathways	PE/PPE	3
Rv3463-94	secE1-21	FALSE	FALSE	FALSE	FALSE	FALSE	conserved hypotheticals	cell wall and cell processes	3
Rv3136A-16	secE1-21	FALSE	FALSE	FALSE	FALSE	FALSE	conserved hypotheticals	cell wall and cell processes	3
PE_PGRS54-1649	PE_PGRS53-540	FALSE	FALSE	FALSE	FALSE	FALSE	PE/PPE	PE/PPE	4
Rv1760-219	PE_PGRS4-352	FALSE	FALSE	FALSE	FALSE	FALSE	lipid metabolism	PE/PPE	3
PE_PGRS4-372	PE_PGRS3-130	FALSE	FALSE	FALSE	FALSE	FALSE	PE/PPE	PE/PPE	4
Rv2959c-69	ltp1-301	FALSE	FALSE	FALSE	FALSE	FALSE	intermediary metabolism and respiration	cell wall and cell processes	3
Rv3463-94	bioF2-268	FALSE	FALSE	FALSE	FALSE	FALSE	conserved hypotheticals	intermediary metabolism and respiration	3
lppB-36	PPE34-1313	FALSE	FALSE	FALSE	FALSE	FALSE	cell wall and cell processes	PE/PPE	4
Rv3897c-183	Rv1500-317	FALSE	FALSE	FALSE	FALSE	FALSE	conserved hypotheticals	intermediary metabolism and respiration	3
PE_PGRS54-1702	PE_PGRS4-641	FALSE	FALSE	FALSE	FALSE	FALSE	PE/PPE	PE/PPE	5
plcB-177	plcC-84	FALSE	FALSE	FALSE	FALSE	FALSE	intermediary metabolism and respiration	intermediary metabolism and respiration	2
Rv2959c-69	Rv2617c-44	FALSE	FALSE	FALSE	FALSE	FALSE	intermediary metabolism and respiration	cell wall and cell processes	3
wag22-409	wag22-449	FALSE	FALSE	FALSE	FALSE	TRUE	PE/PPE	PE/PPE	4
plcA-72	plcA-90	FALSE	FALSE	FALSE	FALSE	TRUE	intermediary metabolism and respiration	intermediary metabolism and respiration	3
plcA-65	plcA-90	FALSE	FALSE	FALSE	FALSE	TRUE	intermediary metabolism and respiration	intermediary metabolism and respiration	3
plcA-67	plcA-90	FALSE	FALSE	FALSE	FALSE	TRUE	intermediary metabolism and respiration	intermediary metabolism and respiration	3
Rv1500-317	Rv1154c-14	FALSE	FALSE	FALSE	FALSE	FALSE	intermediary metabolism and respiration	conserved hypotheticals	3
Rv1154c-14	bioF2-268	FALSE	FALSE	FALSE	FALSE	FALSE	conserved hypotheticals	intermediary metabolism and respiration	3
Rv2959c-69	ctpA-382	FALSE	FALSE	FALSE	FALSE	FALSE	intermediary metabolism and respiration	cell wall and cell processes	3
PE_PGRS54-1043	PPE34-1313	FALSE	FALSE	FALSE	FALSE	FALSE	PE/PPE	PE/PPE	4
PE_PGRS57-445	PE_PGRS33-252	FALSE	FALSE	FALSE	FALSE	FALSE	PE/PPE	PE/PPE	5
Rv3428c-405	ppsA-808	FALSE	FALSE	FALSE	FALSE	FALSE	insertion seqs and phages	lipid metabolism	5
Rv1150-120	PE_PGRS22-565	FALSE	FALSE	FALSE	FALSE	FALSE	insertion seqs and phages	PE/PPE	4
Rv0466-226	bioF2-268	FALSE	FALSE	FALSE	FALSE	FALSE	conserved hypotheticals	intermediary metabolism and respiration	3
lppA-38	PE_PGRS19-271	FALSE	FALSE	FALSE	FALSE	FALSE	cell wall and cell processes	PE/PPE	5
Rv3897c-183	secE1-21	FALSE	FALSE	FALSE	FALSE	FALSE	conserved hypotheticals	cell wall and cell processes	3
Rv2570-115	secE1-21	FALSE	FALSE	FALSE	FALSE	FALSE	conserved hypotheticals	cell wall and cell processes	3
Rv1877-155	secE1-21	FALSE	FALSE	FALSE	FALSE	FALSE	cell wall and cell processes	cell wall and cell processes	3
Rv3122-12	Rv0750-41	TRUE	TRUE	FALSE	FALSE	FALSE	conserved hypotheticals	conserved hypotheticals	3
vapC46-42	fadE17-21	TRUE	TRUE	FALSE	FALSE	FALSE	virulence, detoxification, adaptation	lipid metabolism	3
PE_PGRS58-267	PE_PGRS10-717	FALSE	FALSE	FALSE	FALSE	FALSE	PE/PPE	PE/PPE	4
Rv2959c-69	Rv2897c-216	FALSE	FALSE	FALSE	FALSE	FALSE	intermediary metabolism and respiration	conserved hypotheticals	3
Rv3136A-16	bioF2-268	FALSE	FALSE	FALSE	FALSE	FALSE	conserved hypotheticals	intermediary metabolism and respiration	3
Rv1518-86	Rv1500-317	FALSE	FALSE	FALSE	FALSE	FALSE	conserved hypotheticals	intermediary metabolism and respiration	3
arsA-261	PE_PGRS46-274	FALSE	FALSE	FALSE	FALSE	FALSE	cell wall and cell processes	PE/PPE	3
ppgK-140	PE_PGRS46-274	FALSE	FALSE	FALSE	FALSE	FALSE	intermediary metabolism and respiration	PE/PPE	3
cdsA-301	Rv0180c-3	FALSE	FALSE	FALSE	FALSE	FALSE	lipid metabolism	cell wall and cell processes	3
PE_PGRS28-416	PE_PGRS7-1217	FALSE	FALSE	FALSE	FALSE	FALSE	PE/PPE	PE/PPE	4
PPE28-150	Rv0797-54	TRUE	TRUE	FALSE	FALSE	FALSE	PE/PPE	insertion seqs and phages	4
Rv2008c-55	bioF2-268	FALSE	FALSE	FALSE	FALSE	FALSE	conserved hypotheticals	intermediary metabolism and respiration	3
PE_PGRS38-470	PE_PGRS33-252	FALSE	FALSE	FALSE	FALSE	FALSE	PE/PPE	PE/PPE	5
PE_PGRS54-1519	PE_PGRS28-429	FALSE	FALSE	FALSE	FALSE	FALSE	PE/PPE	PE/PPE	5
Rv3517-180	cut1-65	FALSE	FALSE	FALSE	FALSE	FALSE	conserved hypotheticals	cell wall and cell processes	3
Rv1702c-416	Rv1502-13	TRUE	TRUE	FALSE	FALSE	FALSE	insertion seqs and phages	unknown	3
Rv0315-77	Rv0312-498	FALSE	FALSE	FALSE	FALSE	FALSE	intermediary metabolism and respiration	conserved hypotheticals	3
Rv1500-317	ctpA-382	FALSE	FALSE	FALSE	FALSE	FALSE	intermediary metabolism and respiration	cell wall and cell processes	3
ctpA-382	bioF2-268	FALSE	FALSE	FALSE	FALSE	FALSE	cell wall and cell processes	intermediary metabolism and respiration	3
PE_PGRS29-191	PE_PGRS6-194	FALSE	FALSE	FALSE	FALSE	FALSE	PE/PPE	PE/PPE	4
PE_PGRS57-842	PPE6-810	FALSE	FALSE	FALSE	FALSE	FALSE	PE/PPE	PE/PPE	5
PE_PGRS53-623	PE_PGRS53-621	FALSE	FALSE	FALSE	FALSE	TRUE	PE/PPE	PE/PPE	4
ltp1-301	secE1-21	FALSE	FALSE	FALSE	FALSE	FALSE	cell wall and cell processes	cell wall and cell processes	3
secE1-21	Rv0466-226	FALSE	FALSE	FALSE	FALSE	FALSE	cell wall and cell processes	conserved hypotheticals	3
Rv2617c-44	secE1-21	FALSE	FALSE	FALSE	FALSE	FALSE	cell wall and cell processes	cell wall and cell processes	3
PE_PGRS41-277	PE_PGRS10-287	TRUE	FALSE	FALSE	FALSE	FALSE	PE/PPE	PE/PPE	5
Rv1502-13	Rv1069c-271	TRUE	TRUE	FALSE	FALSE	FALSE	unknown	conserved hypotheticals	3
eccD1-105	Rv1502-13	TRUE	TRUE	FALSE	FALSE	FALSE	cell wall and cell processes	unknown	3
Rv2252-230	Rv1154c-14	FALSE	FALSE	FALSE	FALSE	FALSE	lipid metabolism	conserved hypotheticals	3
PE_PGRS10-637	PE_PGRS10-634	FALSE	FALSE	FALSE	FALSE	TRUE	PE/PPE	PE/PPE	4
Rv2617c-44	Rv2252-230	FALSE	FALSE	FALSE	FALSE	FALSE	cell wall and cell processes	lipid metabolism	3
PE_PGRS46-274	emrB-406	FALSE	FALSE	FALSE	FALSE	FALSE	PE/PPE	cell wall and cell processes	3
PE_PGRS57-857	PE_PGRS10-585	FALSE	FALSE	FALSE	FALSE	FALSE	PE/PPE	PE/PPE	4
plcA-99	plcC-95	FALSE	FALSE	FALSE	FALSE	FALSE	intermediary metabolism and respiration	intermediary metabolism and respiration	2
PE_PGRS57-852	PE_PGRS3-223	FALSE	FALSE	FALSE	FALSE	FALSE	PE/PPE	PE/PPE	5
PE_PGRS43-1050	PE_PGRS23-185	FALSE	FALSE	FALSE	FALSE	FALSE	PE/PPE	PE/PPE	4
pheT-506	Rv1500-317	FALSE	FALSE	FALSE	FALSE	FALSE	information pathways	intermediary metabolism and respiration	3
pks7-81	PE_PGRS10-287	FALSE	FALSE	FALSE	FALSE	FALSE	lipid metabolism	PE/PPE	5
PPE58-109	PPE58-72	FALSE	FALSE	FALSE	FALSE	TRUE	PE/PPE	PE/PPE	4
Rv2326c-43	secE1-21	FALSE	FALSE	FALSE	FALSE	FALSE	cell wall and cell processes	cell wall and cell processes	3
echA7-47	Rv0180c-3	FALSE	FALSE	FALSE	FALSE	FALSE	lipid metabolism	cell wall and cell processes	3
cdsA-301	echA7-47	FALSE	FALSE	FALSE	FALSE	FALSE	lipid metabolism	lipid metabolism	3
PE_PGRS54-1444	PE_PGRS50-198	FALSE	FALSE	FALSE	FALSE	FALSE	PE/PPE	PE/PPE	5
PE_PGRS54-1444	PE_PGRS29-191	FALSE	FALSE	FALSE	FALSE	FALSE	PE/PPE	PE/PPE	4
ltp1-301	Rv1500-317	FALSE	FALSE	FALSE	FALSE	FALSE	cell wall and cell processes	intermediary metabolism and respiration	3
Rv2252-230	secE1-21	FALSE	FALSE	FALSE	FALSE	FALSE	lipid metabolism	cell wall and cell processes	3
sdhD-84	Rv0943c-280	TRUE	TRUE	FALSE	FALSE	FALSE	intermediary metabolism and respiration	intermediary metabolism and respiration	3
sdhD-84	Rv2506-182	TRUE	TRUE	FALSE	FALSE	FALSE	intermediary metabolism and respiration	regulatory proteins	3
Rv2506-182	Rv0943c-280	TRUE	TRUE	FALSE	FALSE	FALSE	regulatory proteins	intermediary metabolism and respiration	3
Rv2326c-43	Rv2252-230	FALSE	FALSE	FALSE	FALSE	FALSE	cell wall and cell processes	lipid metabolism	3
vapC46-42	Rv0750-41	TRUE	TRUE	FALSE	FALSE	FALSE	virulence, detoxification, adaptation	conserved hypotheticals	3
lpqK-67	bioF2-268	FALSE	FALSE	FALSE	FALSE	FALSE	cell wall and cell processes	intermediary metabolism and respiration	3
PPE40-180	Rv0515-496	TRUE	FALSE	FALSE	FALSE	FALSE	PE/PPE	insertion seqs and phages	6
hemY-214	hemY-215	FALSE	FALSE	FALSE	FALSE	TRUE	intermediary metabolism and respiration	intermediary metabolism and respiration	4
Rv2617c-44	Rv1500-317	FALSE	FALSE	FALSE	FALSE	FALSE	cell wall and cell processes	intermediary metabolism and respiration	3
Rv2959c-69	Rv2326c-43	FALSE	FALSE	FALSE	FALSE	FALSE	intermediary metabolism and respiration	cell wall and cell processes	3
PE_PGRS50-222	PE_PGRS10-300	FALSE	FALSE	FALSE	FALSE	FALSE	PE/PPE	PE/PPE	4
Rv1760-397	thiX-104	FALSE	FALSE	FALSE	FALSE	FALSE	lipid metabolism	intermediary metabolism and respiration	4
Rv3888c-16	Rv2959c-69	FALSE	FALSE	FALSE	FALSE	FALSE	cell wall and cell processes	intermediary metabolism and respiration	3
lppB-38	PPE34-1313	FALSE	FALSE	FALSE	FALSE	FALSE	cell wall and cell processes	PE/PPE	4
lppB-43	PE_PGRS10-225	TRUE	FALSE	FALSE	FALSE	FALSE	cell wall and cell processes	PE/PPE	5
Rv1877-155	bioF2-268	FALSE	FALSE	FALSE	FALSE	FALSE	cell wall and cell processes	intermediary metabolism and respiration	3
Rv1500-317	secE1-21	FALSE	FALSE	FALSE	FALSE	FALSE	intermediary metabolism and respiration	cell wall and cell processes	3
tgs3-250	Rv1047-328	TRUE	TRUE	FALSE	FALSE	FALSE	lipid metabolism	insertion seqs and phages	4
secE1-21	Rv0149-202	FALSE	FALSE	FALSE	FALSE	FALSE	cell wall and cell processes	intermediary metabolism and respiration	3
Rv2407-64	Rv0648-879	FALSE	FALSE	FALSE	FALSE	FALSE	conserved hypotheticals	intermediary metabolism and respiration	4
PE_PGRS55-396	PE_PGRS24-511	FALSE	FALSE	FALSE	FALSE	FALSE	PE/PPE	PE/PPE	4
Rv3179-342	Rv1047-328	TRUE	TRUE	FALSE	FALSE	FALSE	conserved hypotheticals	insertion seqs and phages	4
Rv2252-230	Rv2008c-55	FALSE	FALSE	FALSE	FALSE	FALSE	lipid metabolism	conserved hypotheticals	3
PE_PGRS10-627	PE_PGRS10-575	FALSE	FALSE	FALSE	FALSE	TRUE	PE/PPE	PE/PPE	5
Rv2252-230	ctpA-382	FALSE	FALSE	FALSE	FALSE	FALSE	lipid metabolism	cell wall and cell processes	3
Rv2897c-216	Rv1500-317	FALSE	FALSE	FALSE	FALSE	FALSE	conserved hypotheticals	intermediary metabolism and respiration	3
Rv2994-326	PE_PGRS46-274	FALSE	FALSE	FALSE	FALSE	FALSE	cell wall and cell processes	PE/PPE	3
PPE55-393	Rv1576c-272	TRUE	TRUE	FALSE	FALSE	FALSE	PE/PPE	insertion seqs and phages	3
Rv3897c-183	bioF2-268	FALSE	FALSE	FALSE	FALSE	FALSE	conserved hypotheticals	intermediary metabolism and respiration	3
PE_PGRS50-301	PE_PGRS33-252	FALSE	FALSE	FALSE	FALSE	FALSE	PE/PPE	PE/PPE	5
lipR-156	Rv1760-397	FALSE	FALSE	FALSE	FALSE	FALSE	intermediary metabolism and respiration	lipid metabolism	4
Rv1500-317	Rv0574c-246	FALSE	FALSE	FALSE	FALSE	FALSE	intermediary metabolism and respiration	conserved hypotheticals	3
PE_PGRS27-400	PE_PGRS10-356	FALSE	FALSE	FALSE	FALSE	FALSE	PE/PPE	PE/PPE	5
PE_PGRS52-582	PE_PGRS27-403	FALSE	TRUE	FALSE	FALSE	FALSE	PE/PPE	PE/PPE	5
plcA-171	plcC-90	FALSE	FALSE	FALSE	FALSE	FALSE	intermediary metabolism and respiration	intermediary metabolism and respiration	2
PPE56-92	PE_PGRS41-277	FALSE	TRUE	FALSE	FALSE	FALSE	PE/PPE	PE/PPE	5
PE_PGRS54-1180	PE_PGRS34-301	FALSE	FALSE	FALSE	FALSE	FALSE	PE/PPE	PE/PPE	4
Rv2326c-43	bioF2-268	FALSE	FALSE	FALSE	FALSE	FALSE	cell wall and cell processes	intermediary metabolism and respiration	3
PE_PGRS57-301	Rv1150-120	FALSE	FALSE	FALSE	FALSE	FALSE	PE/PPE	insertion seqs and phages	4
Rv0149-202	bioF2-268	FALSE	FALSE	FALSE	FALSE	FALSE	intermediary metabolism and respiration	intermediary metabolism and respiration	3
PE_PGRS41-277	PE_PGRS41-245	TRUE	FALSE	FALSE	FALSE	TRUE	PE/PPE	PE/PPE	5
Rv1760-397	fadD25-175	FALSE	FALSE	FALSE	FALSE	FALSE	lipid metabolism	lipid metabolism	4
secE1-21	Rv0574c-246	FALSE	FALSE	FALSE	FALSE	FALSE	cell wall and cell processes	conserved hypotheticals	3
ltp1-301	bioF2-268	FALSE	FALSE	FALSE	FALSE	FALSE	cell wall and cell processes	intermediary metabolism and respiration	3
Rv2570-115	Rv2252-230	FALSE	FALSE	FALSE	FALSE	FALSE	conserved hypotheticals	lipid metabolism	3
Rv2252-230	Rv0574c-246	FALSE	FALSE	FALSE	FALSE	FALSE	lipid metabolism	conserved hypotheticals	3
Rv3236c-370	Rv2252-230	FALSE	FALSE	FALSE	FALSE	FALSE	cell wall and cell processes	lipid metabolism	3
fas-3070	Rv2407-64	FALSE	FALSE	FALSE	FALSE	FALSE	lipid metabolism	conserved hypotheticals	4
PE_PGRS51-366	Rv0358-123	FALSE	FALSE	FALSE	FALSE	FALSE	PE/PPE	conserved hypotheticals	4
Rv1518-86	bioF2-268	FALSE	FALSE	FALSE	FALSE	FALSE	conserved hypotheticals	intermediary metabolism and respiration	3
PE_PGRS23-185	PE_PGRS13-469	FALSE	FALSE	FALSE	FALSE	FALSE	PE/PPE	PE/PPE	4
PE_PGRS27-403	PE_PGRS21-329	TRUE	FALSE	FALSE	FALSE	FALSE	PE/PPE	PE/PPE	5
PE_PGRS16-459	PE_PGRS10-666	FALSE	FALSE	FALSE	FALSE	FALSE	PE/PPE	PE/PPE	5
PE_PGRS58-140	secE1-21	FALSE	FALSE	FALSE	FALSE	FALSE	PE/PPE	cell wall and cell processes	3
pheA-267	Rv2959c-69	FALSE	FALSE	FALSE	FALSE	FALSE	intermediary metabolism and respiration	intermediary metabolism and respiration	3
PE_PGRS54-1649	PE_PGRS15-193	FALSE	FALSE	FALSE	FALSE	FALSE	PE/PPE	PE/PPE	4
lipE-164	Rv1047-328	TRUE	TRUE	FALSE	FALSE	FALSE	intermediary metabolism and respiration	insertion seqs and phages	4
Rv3818-87	Rv3528c-88	TRUE	TRUE	FALSE	FALSE	FALSE	conserved hypotheticals	conserved hypotheticals	3
secE1-21	bioF2-268	FALSE	FALSE	FALSE	FALSE	FALSE	cell wall and cell processes	intermediary metabolism and respiration	3
PE_PGRS57-754	pks12-1619	FALSE	TRUE	FALSE	FALSE	FALSE	PE/PPE	lipid metabolism	5
PE_PGRS22-199	PE_PGRS3-705	TRUE	FALSE	FALSE	FALSE	FALSE	PE/PPE	PE/PPE	4
Rv1587c-178	PE_PGRS19-283	FALSE	FALSE	FALSE	FALSE	FALSE	insertion seqs and phages	PE/PPE	5
Rv2252-230	lpqK-67	FALSE	FALSE	FALSE	FALSE	FALSE	lipid metabolism	cell wall and cell processes	3
Rv2252-230	bioF2-268	FALSE	FALSE	FALSE	FALSE	FALSE	lipid metabolism	intermediary metabolism and respiration	3
Rv2252-230	Rv0466-226	FALSE	FALSE	FALSE	FALSE	FALSE	lipid metabolism	conserved hypotheticals	3
PE_PGRS56-253	PPE3-337	FALSE	TRUE	FALSE	FALSE	FALSE	PE/PPE	PE/PPE	3
Rv2252-230	Rv0149-202	FALSE	FALSE	FALSE	FALSE	FALSE	lipid metabolism	intermediary metabolism and respiration	3
PE_PGRS54-1110	PE_PGRS54-338	FALSE	FALSE	FALSE	FALSE	TRUE	PE/PPE	PE/PPE	5
PE_PGRS22-204	PE_PGRS22-199	FALSE	TRUE	FALSE	FALSE	TRUE	PE/PPE	PE/PPE	4
PE_PGRS54-1649	PE_PGRS21-477	FALSE	FALSE	FALSE	FALSE	FALSE	PE/PPE	PE/PPE	4
PE_PGRS54-1289	PE_PGRS54-1279	FALSE	FALSE	FALSE	FALSE	TRUE	PE/PPE	PE/PPE	4
Rv1987-36	Rv1047-328	TRUE	TRUE	FALSE	FALSE	FALSE	cell wall and cell processes	insertion seqs and phages	4
pheT-506	bioF2-268	FALSE	FALSE	FALSE	FALSE	FALSE	information pathways	intermediary metabolism and respiration	3
PPE43-347	Rv1047-328	TRUE	TRUE	FALSE	FALSE	FALSE	PE/PPE	insertion seqs and phages	4
Rv1047-328	Rv0850-40	TRUE	TRUE	FALSE	FALSE	FALSE	insertion seqs and phages	insertion seqs and phages	4
argS-182	Rv1047-328	TRUE	TRUE	FALSE	FALSE	FALSE	information pathways	insertion seqs and phages	4
Rv1075c-275	Rv1047-328	TRUE	TRUE	FALSE	FALSE	FALSE	cell wall and cell processes	insertion seqs and phages	4
Rv3327-54	PE_PGRS4-95	TRUE	FALSE	FALSE	FALSE	FALSE	insertion seqs and phages	PE/PPE	4
PE_PGRS41-285	PE_PGRS41-282	FALSE	FALSE	FALSE	FALSE	TRUE	PE/PPE	PE/PPE	4
Rv1047-328	Rv0990c-61	TRUE	TRUE	FALSE	FALSE	FALSE	insertion seqs and phages	conserved hypotheticals	4
Rv2959c-69	Rv2252-230	FALSE	FALSE	FALSE	FALSE	FALSE	intermediary metabolism and respiration	lipid metabolism	3
PE_PGRS57-1070	Rv2650c-101	FALSE	FALSE	FALSE	FALSE	FALSE	PE/PPE	insertion seqs and phages	4
Rv3326-309	PE_PGRS10-714	FALSE	FALSE	FALSE	FALSE	FALSE	insertion seqs and phages	PE/PPE	3
Rv2897c-216	Rv2252-230	FALSE	FALSE	FALSE	FALSE	FALSE	conserved hypotheticals	lipid metabolism	3
Rv2252-230	pheT-506	FALSE	FALSE	FALSE	FALSE	FALSE	lipid metabolism	information pathways	3
Rv2252-230	Rv1518-86	FALSE	FALSE	FALSE	FALSE	FALSE	lipid metabolism	conserved hypotheticals	3
Rv3897c-183	Rv2252-230	FALSE	FALSE	FALSE	FALSE	FALSE	conserved hypotheticals	lipid metabolism	3
PE_PGRS41-350	thiE-170	FALSE	FALSE	FALSE	FALSE	FALSE	PE/PPE	intermediary metabolism and respiration	4
Rv2252-230	Rv1877-155	FALSE	FALSE	FALSE	FALSE	FALSE	lipid metabolism	cell wall and cell processes	3
pheA-267	Rv2252-230	FALSE	FALSE	FALSE	FALSE	FALSE	intermediary metabolism and respiration	lipid metabolism	3
plcA-79	plcC-95	FALSE	FALSE	FALSE	FALSE	FALSE	intermediary metabolism and respiration	intermediary metabolism and respiration	2
plcA-110	plcC-95	FALSE	FALSE	FALSE	FALSE	FALSE	intermediary metabolism and respiration	intermediary metabolism and respiration	2
Rv2827c-71	mce1C-340	TRUE	TRUE	FALSE	FALSE	FALSE	conserved hypotheticals	virulence, detoxification, adaptation	3
PPE34-1299	PE_PGRS3-131	FALSE	FALSE	FALSE	FALSE	FALSE	PE/PPE	PE/PPE	6
Rv1716-6	Rv1047-328	TRUE	TRUE	FALSE	FALSE	FALSE	conserved hypotheticals	insertion seqs and phages	4
Rv1047-328	mkl-276	TRUE	TRUE	FALSE	FALSE	FALSE	insertion seqs and phages	cell wall and cell processes	4
pks12-172	Rv0377-202	TRUE	TRUE	FALSE	FALSE	FALSE	lipid metabolism	regulatory proteins	3
PE_PGRS46-274	pks5-1230	FALSE	FALSE	FALSE	FALSE	FALSE	PE/PPE	lipid metabolism	3
Rv1047-328	Rv0791c-100	TRUE	TRUE	FALSE	FALSE	FALSE	insertion seqs and phages	conserved hypotheticals	4
plcA-37	plcC-90	FALSE	FALSE	FALSE	FALSE	FALSE	intermediary metabolism and respiration	intermediary metabolism and respiration	2
Rv2020c-71	Rv1588c-56	FALSE	FALSE	FALSE	FALSE	FALSE	conserved hypotheticals	insertion seqs and phages	5
Rv2959c-69	Rv0149-202	FALSE	FALSE	FALSE	FALSE	FALSE	intermediary metabolism and respiration	intermediary metabolism and respiration	3
Rv3023c-328	cyp130-145	TRUE	TRUE	FALSE	FALSE	FALSE	insertion seqs and phages	intermediary metabolism and respiration	4
Rv1674c-189	Rv1047-328	TRUE	TRUE	FALSE	FALSE	FALSE	regulatory proteins	insertion seqs and phages	4
Rv3818-87	fadE24-430	TRUE	TRUE	FALSE	FALSE	FALSE	conserved hypotheticals	lipid metabolism	3
Rv3727-537	Rv1047-328	TRUE	TRUE	FALSE	FALSE	FALSE	intermediary metabolism and respiration	insertion seqs and phages	4
Rv2864c-522	Rv1047-328	FALSE	TRUE	FALSE	FALSE	FALSE	cell wall and cell processes	insertion seqs and phages	4
Rv3077-452	Rv0797-54	TRUE	TRUE	FALSE	FALSE	FALSE	intermediary metabolism and respiration	insertion seqs and phages	4
cut3-259	Rv1047-328	TRUE	TRUE	FALSE	FALSE	FALSE	cell wall and cell processes	insertion seqs and phages	4
PE_PGRS57-1489	fas-1192	FALSE	FALSE	FALSE	FALSE	FALSE	PE/PPE	lipid metabolism	3
Rv1041c-225	kmtR-73	FALSE	FALSE	FALSE	FALSE	FALSE	insertion seqs and phages	regulatory proteins	4
PE_PGRS47-271	PE_PGRS44-419	FALSE	TRUE	FALSE	FALSE	FALSE	PE/PPE	PE/PPE	4
Rv3463-94	Rv2252-230	FALSE	FALSE	FALSE	FALSE	FALSE	conserved hypotheticals	lipid metabolism	3
Rv3136A-16	Rv2252-230	FALSE	FALSE	FALSE	FALSE	FALSE	conserved hypotheticals	lipid metabolism	3
ltp1-301	Rv2252-230	FALSE	FALSE	FALSE	FALSE	FALSE	cell wall and cell processes	lipid metabolism	3
Rv2897c-216	bioF2-268	FALSE	FALSE	FALSE	FALSE	FALSE	conserved hypotheticals	intermediary metabolism and respiration	3
PE_PGRS57-1070	PE_PGRS17-83	FALSE	TRUE	FALSE	FALSE	FALSE	PE/PPE	PE/PPE	5
Rv3818-87	echA15-145	TRUE	TRUE	FALSE	FALSE	FALSE	conserved hypotheticals	lipid metabolism	3
PE_PGRS54-1444	PE_PGRS50-1117	FALSE	FALSE	FALSE	FALSE	FALSE	PE/PPE	PE/PPE	4
echA15-145	PPE34-1	TRUE	TRUE	FALSE	FALSE	FALSE	lipid metabolism	PE/PPE	3
Rv3818-87	fadD30-585	TRUE	TRUE	FALSE	FALSE	FALSE	conserved hypotheticals	lipid metabolism	3
Rv1047-328	ephF-271	TRUE	TRUE	FALSE	FALSE	FALSE	insertion seqs and phages	virulence, detoxification, adaptation	4
Rv2326c-43	Rv1500-317	FALSE	FALSE	FALSE	FALSE	FALSE	cell wall and cell processes	intermediary metabolism and respiration	3
Rv1278-365	Rv1047-328	TRUE	TRUE	FALSE	FALSE	FALSE	conserved hypotheticals	insertion seqs and phages	4
PE_PGRS22-565	Rv1041c-224	FALSE	FALSE	FALSE	FALSE	FALSE	PE/PPE	insertion seqs and phages	4
Rv3636-69	Rv1047-328	TRUE	TRUE	FALSE	FALSE	FALSE	insertion seqs and phages	insertion seqs and phages	4
PE_PGRS57-852	PE_PGRS10-277	FALSE	FALSE	FALSE	FALSE	FALSE	PE/PPE	PE/PPE	5
Rv3888c-16	Rv1500-317	FALSE	FALSE	FALSE	FALSE	FALSE	cell wall and cell processes	intermediary metabolism and respiration	3
smc-526	Rv1047-328	TRUE	TRUE	FALSE	FALSE	FALSE	cell wall and cell processes	insertion seqs and phages	4
Rv3818-87	pyrC-10	TRUE	TRUE	FALSE	FALSE	FALSE	conserved hypotheticals	intermediary metabolism and respiration	3
cstA-654	Rv1047-328	TRUE	TRUE	FALSE	FALSE	FALSE	virulence, detoxification, adaptation	insertion seqs and phages	4
PE_PGRS57-445	PE_PGRS41-275	FALSE	TRUE	FALSE	FALSE	FALSE	PE/PPE	PE/PPE	5
pstB-61	bioF2-268	FALSE	FALSE	FALSE	FALSE	FALSE	cell wall and cell processes	intermediary metabolism and respiration	3
PE_PGRS4-220	PE_PGRS4-225	FALSE	FALSE	FALSE	FALSE	TRUE	PE/PPE	PE/PPE	4
PPE34-1	Rv1502-13	TRUE	TRUE	FALSE	FALSE	FALSE	PE/PPE	unknown	3
Rv2407-64	Rv1041c-224	FALSE	FALSE	FALSE	FALSE	FALSE	conserved hypotheticals	insertion seqs and phages	4
Rv2446c-84	Rv1047-328	TRUE	TRUE	FALSE	FALSE	FALSE	cell wall and cell processes	insertion seqs and phages	4
PE_PGRS54-207	PE_PGRS27-323	FALSE	FALSE	FALSE	FALSE	FALSE	PE/PPE	PE/PPE	4
Rv1047-328	Rv0613c-97	TRUE	TRUE	FALSE	FALSE	FALSE	insertion seqs and phages	conserved hypotheticals	4
PE_PGRS58-140	Rv2959c-69	FALSE	FALSE	FALSE	FALSE	FALSE	PE/PPE	intermediary metabolism and respiration	3
Rv1150-120	Rv0797-110	FALSE	FALSE	FALSE	FALSE	FALSE	insertion seqs and phages	insertion seqs and phages	4
ponA2-780	PPE34-1	TRUE	TRUE	FALSE	FALSE	FALSE	cell wall and cell processes	PE/PPE	3
murD-80	Rv0797-54	TRUE	TRUE	FALSE	FALSE	FALSE	cell wall and cell processes	insertion seqs and phages	4
PPE24-488	PE_PGRS19-111	TRUE	TRUE	FALSE	FALSE	FALSE	PE/PPE	PE/PPE	3
sigM-21	Rv0797-54	TRUE	TRUE	FALSE	FALSE	FALSE	information pathways	insertion seqs and phages	4
PE_PGRS22-189	PE_PGRS7-491	FALSE	FALSE	FALSE	FALSE	FALSE	PE/PPE	PE/PPE	4
PE_PGRS42-544	PE_PGRS41-350	FALSE	FALSE	FALSE	FALSE	FALSE	PE/PPE	PE/PPE	5
Rv3236c-370	secE1-21	FALSE	FALSE	FALSE	FALSE	FALSE	cell wall and cell processes	cell wall and cell processes	3
PE_PGRS57-857	Rv2020c-46	FALSE	FALSE	FALSE	FALSE	FALSE	PE/PPE	conserved hypotheticals	4
Rv0797-54	Rv0331-359	TRUE	TRUE	FALSE	FALSE	FALSE	insertion seqs and phages	intermediary metabolism and respiration	4
Rv0797-54	Rv0565c-68	TRUE	TRUE	FALSE	FALSE	FALSE	insertion seqs and phages	intermediary metabolism and respiration	4
crp-99	Rv3529c-327	TRUE	TRUE	FALSE	FALSE	FALSE	regulatory proteins	conserved hypotheticals	3
rpoB-450	gyrA-90	FALSE	FALSE	TRUE	TRUE	FALSE	information pathways	information pathways	5
Rv3818-87	ponA2-780	TRUE	TRUE	FALSE	FALSE	FALSE	conserved hypotheticals	cell wall and cell processes	3
Rv0797-54	PPE11-430	TRUE	TRUE	FALSE	FALSE	FALSE	insertion seqs and phages	PE/PPE	4
PE_PGRS41-277	PE_PGRS5-556	TRUE	FALSE	FALSE	FALSE	FALSE	PE/PPE	PE/PPE	5
Rv1047-328	Rv0366c-155	TRUE	TRUE	FALSE	FALSE	FALSE	insertion seqs and phages	conserved hypotheticals	4
guaA-420	Rv0797-54	TRUE	TRUE	FALSE	FALSE	FALSE	intermediary metabolism and respiration	insertion seqs and phages	4
Rv3818-87	Rv2557-103	TRUE	TRUE	FALSE	FALSE	FALSE	conserved hypotheticals	conserved hypotheticals	3
Rv3092c-250	Rv1047-328	FALSE	TRUE	FALSE	FALSE	FALSE	cell wall and cell processes	insertion seqs and phages	4
Rv2959c-69	pstB-61	FALSE	FALSE	FALSE	FALSE	FALSE	intermediary metabolism and respiration	cell wall and cell processes	3
PPE34-1	mmpL6-8	TRUE	TRUE	FALSE	FALSE	FALSE	PE/PPE	cell wall and cell processes	3
PE_PGRS4-372	PE_PGRS3-128	FALSE	FALSE	FALSE	FALSE	FALSE	PE/PPE	PE/PPE	4
tgs3-250	Rv3023c-328	TRUE	TRUE	FALSE	FALSE	FALSE	lipid metabolism	insertion seqs and phages	4
Rv1047-328	Rv0264c-96	TRUE	TRUE	FALSE	FALSE	FALSE	insertion seqs and phages	conserved hypotheticals	4
PE_PGRS58-140	Rv1500-317	FALSE	FALSE	FALSE	FALSE	FALSE	PE/PPE	intermediary metabolism and respiration	3
vapC46-42	Rv3122-12	TRUE	TRUE	FALSE	FALSE	FALSE	virulence, detoxification, adaptation	conserved hypotheticals	3
PE_PGRS57-1247	PE_PGRS57-852	FALSE	FALSE	FALSE	FALSE	TRUE	PE/PPE	PE/PPE	4
PE_PGRS52-346	PE_PGRS52-345	FALSE	FALSE	FALSE	FALSE	TRUE	PE/PPE	PE/PPE	3
Rv2631-393	Rv0797-54	TRUE	TRUE	FALSE	FALSE	FALSE	conserved hypotheticals	insertion seqs and phages	4
PE_PGRS10-585	PE_PGRS4-795	FALSE	FALSE	FALSE	FALSE	FALSE	PE/PPE	PE/PPE	4
Rv1587c-198	PE_PGRS28-342	FALSE	TRUE	FALSE	FALSE	FALSE	insertion seqs and phages	PE/PPE	5
PE_PGRS28-424	PE_PGRS28-435	FALSE	FALSE	FALSE	FALSE	TRUE	PE/PPE	PE/PPE	5
PE_PGRS56-253	PE_PGRS4-352	FALSE	FALSE	FALSE	FALSE	FALSE	PE/PPE	PE/PPE	6
Rv1500-317	Rv0149-202	FALSE	FALSE	FALSE	FALSE	FALSE	intermediary metabolism and respiration	intermediary metabolism and respiration	3
embB-306	ppsA-955	FALSE	FALSE	TRUE	FALSE	FALSE	cell wall and cell processes	lipid metabolism	5
PE_PGRS54-1649	PE_PGRS13-469	FALSE	FALSE	FALSE	FALSE	FALSE	PE/PPE	PE/PPE	4
Rv1318c-198	Rv1318c-207	FALSE	FALSE	FALSE	FALSE	TRUE	intermediary metabolism and respiration	intermediary metabolism and respiration	3
pheA-267	Rv1500-317	FALSE	FALSE	FALSE	FALSE	FALSE	intermediary metabolism and respiration	intermediary metabolism and respiration	3
pheA-267	bioF2-268	FALSE	FALSE	FALSE	FALSE	FALSE	intermediary metabolism and respiration	intermediary metabolism and respiration	3
Rv3466-131	PE_PGRS10-356	FALSE	FALSE	FALSE	FALSE	FALSE	insertion seqs and phages	PE/PPE	5
Rv2402-571	Rv0797-54	TRUE	TRUE	FALSE	FALSE	FALSE	conserved hypotheticals	insertion seqs and phages	4
tgs3-250	Rv1199c-328	TRUE	TRUE	FALSE	FALSE	FALSE	lipid metabolism	insertion seqs and phages	4
Rv3467-315	Rv3466-91	TRUE	FALSE	FALSE	FALSE	FALSE	insertion seqs and phages	insertion seqs and phages	5
PE_PGRS54-1232	PE_PGRS3-883	TRUE	FALSE	FALSE	FALSE	FALSE	PE/PPE	PE/PPE	4
Rv0797-54	Rv0048c-248	TRUE	TRUE	FALSE	FALSE	FALSE	insertion seqs and phages	cell wall and cell processes	4
Rv3179-342	Rv1199c-328	TRUE	TRUE	FALSE	FALSE	FALSE	conserved hypotheticals	insertion seqs and phages	4
PE_PGRS50-222	Rv1004c-262	FALSE	FALSE	FALSE	FALSE	FALSE	PE/PPE	cell wall and cell processes	4
PE_PGRS29-235	Rv0387c-204	FALSE	FALSE	FALSE	FALSE	FALSE	PE/PPE	conserved hypotheticals	4
Rv3179-342	Rv3023c-328	TRUE	TRUE	FALSE	FALSE	FALSE	conserved hypotheticals	insertion seqs and phages	4
plcB-177	plcC-93	FALSE	FALSE	FALSE	FALSE	FALSE	intermediary metabolism and respiration	intermediary metabolism and respiration	2
moxR1-26	Rv0797-54	TRUE	TRUE	FALSE	FALSE	FALSE	regulatory proteins	insertion seqs and phages	4
PE_PGRS3-188	PE_PGRS3-263	FALSE	FALSE	FALSE	FALSE	TRUE	PE/PPE	PE/PPE	5
Rv1500-317	pstB-61	FALSE	FALSE	FALSE	FALSE	FALSE	intermediary metabolism and respiration	cell wall and cell processes	3
PE_PGRS45-83	PE_PGRS28-438	FALSE	FALSE	FALSE	FALSE	FALSE	PE/PPE	PE/PPE	6
PE_PGRS57-857	PE_PGRS54-1066	FALSE	FALSE	FALSE	FALSE	FALSE	PE/PPE	PE/PPE	4
Rv1288-62	pknA-385	FALSE	FALSE	FALSE	FALSE	FALSE	conserved hypotheticals	regulatory proteins	4
espA-128	Rv0943c-280	TRUE	TRUE	FALSE	FALSE	FALSE	cell wall and cell processes	intermediary metabolism and respiration	3
espA-128	sdhD-84	TRUE	TRUE	FALSE	FALSE	FALSE	cell wall and cell processes	intermediary metabolism and respiration	3
espA-128	Rv2506-182	TRUE	TRUE	FALSE	FALSE	FALSE	cell wall and cell processes	regulatory proteins	3
PE_PGRS57-849	PE_PGRS54-338	FALSE	FALSE	FALSE	FALSE	FALSE	PE/PPE	PE/PPE	5
cut3-209	Rv0797-54	TRUE	TRUE	FALSE	FALSE	FALSE	cell wall and cell processes	insertion seqs and phages	4
Rv3365c-266	Rv3023c-328	TRUE	TRUE	FALSE	FALSE	FALSE	conserved hypotheticals	insertion seqs and phages	4
PE_PGRS33-246	PE_PGRS27-723	FALSE	FALSE	FALSE	FALSE	FALSE	PE/PPE	PE/PPE	4
PE_PGRS54-1276	PE_PGRS13-584	FALSE	FALSE	FALSE	FALSE	FALSE	PE/PPE	PE/PPE	5
lipE-164	Rv3023c-328	TRUE	TRUE	FALSE	FALSE	FALSE	intermediary metabolism and respiration	insertion seqs and phages	4
Rv1047-328	Rv0493c-85	TRUE	TRUE	FALSE	FALSE	FALSE	insertion seqs and phages	conserved hypotheticals	4
Rv2169c-121	PE_PGRS5-550	FALSE	FALSE	FALSE	FALSE	FALSE	cell wall and cell processes	PE/PPE	4
Rv2252-230	Rv1500-317	FALSE	FALSE	FALSE	FALSE	FALSE	lipid metabolism	intermediary metabolism and respiration	3
Rv1004c-262	PE_PGRS15-193	FALSE	FALSE	FALSE	FALSE	FALSE	cell wall and cell processes	PE/PPE	4
PE_PGRS42-544	PE_PGRS3-557	FALSE	FALSE	FALSE	FALSE	FALSE	PE/PPE	PE/PPE	4
Rv3528c-88	PPE34-1	TRUE	TRUE	FALSE	FALSE	FALSE	conserved hypotheticals	PE/PPE	3
embC-981	Rv0797-54	TRUE	TRUE	TRUE	FALSE	FALSE	cell wall and cell processes	insertion seqs and phages	4
PE_PGRS44-273	murC-13	FALSE	FALSE	FALSE	FALSE	FALSE	PE/PPE	cell wall and cell processes	4
katG-315	PE_PGRS28-693	FALSE	TRUE	TRUE	FALSE	FALSE	virulence, detoxification, adaptation	PE/PPE	5
sigM-159	PE_PGRS57-1070	FALSE	FALSE	FALSE	FALSE	FALSE	information pathways	PE/PPE	5
PPE54-1427	PE_PGRS9-252	FALSE	FALSE	FALSE	FALSE	FALSE	PE/PPE	PE/PPE	5
Rv0797-54	yrbE2B-243	TRUE	TRUE	FALSE	FALSE	FALSE	insertion seqs and phages	virulence, detoxification, adaptation	4
Rv2597-100	Rv1097c-6	TRUE	TRUE	FALSE	FALSE	FALSE	cell wall and cell processes	cell wall and cell processes	3
Rv2597-100	mrp-217	TRUE	TRUE	FALSE	FALSE	FALSE	cell wall and cell processes	intermediary metabolism and respiration	3
hflX-333	Rv1097c-6	TRUE	TRUE	FALSE	FALSE	FALSE	intermediary metabolism and respiration	cell wall and cell processes	3
hflX-333	mrp-217	TRUE	TRUE	FALSE	FALSE	FALSE	intermediary metabolism and respiration	intermediary metabolism and respiration	3
hflX-333	Rv2597-100	TRUE	TRUE	FALSE	FALSE	FALSE	intermediary metabolism and respiration	cell wall and cell processes	3
aldC-186	Rv2597-100	TRUE	TRUE	FALSE	FALSE	FALSE	intermediary metabolism and respiration	cell wall and cell processes	3
aldC-186	hflX-333	TRUE	TRUE	FALSE	FALSE	FALSE	intermediary metabolism and respiration	intermediary metabolism and respiration	3
mrp-217	Rv1097c-6	TRUE	TRUE	FALSE	FALSE	FALSE	intermediary metabolism and respiration	cell wall and cell processes	3
argS-426	Rv1097c-6	TRUE	TRUE	FALSE	FALSE	FALSE	information pathways	cell wall and cell processes	3
argS-426	mrp-217	TRUE	TRUE	FALSE	FALSE	FALSE	information pathways	intermediary metabolism and respiration	3
ureA-7	Rv1097c-6	TRUE	TRUE	FALSE	FALSE	FALSE	intermediary metabolism and respiration	cell wall and cell processes	3
ureA-7	mrp-217	TRUE	TRUE	FALSE	FALSE	FALSE	intermediary metabolism and respiration	intermediary metabolism and respiration	3
ureA-7	argS-426	TRUE	TRUE	FALSE	FALSE	FALSE	intermediary metabolism and respiration	information pathways	3
Rv2556c-88	Rv1097c-6	TRUE	TRUE	FALSE	FALSE	FALSE	conserved hypotheticals	cell wall and cell processes	3
Rv2556c-88	mrp-217	TRUE	TRUE	FALSE	FALSE	FALSE	conserved hypotheticals	intermediary metabolism and respiration	3
Rv2556c-88	ureA-7	TRUE	TRUE	FALSE	FALSE	FALSE	conserved hypotheticals	intermediary metabolism and respiration	3
Rv2597-100	argS-426	TRUE	TRUE	FALSE	FALSE	FALSE	cell wall and cell processes	information pathways	3
Rv2597-100	ureA-7	TRUE	TRUE	FALSE	FALSE	FALSE	cell wall and cell processes	intermediary metabolism and respiration	3
Rv2597-100	Rv2556c-88	TRUE	TRUE	FALSE	FALSE	FALSE	cell wall and cell processes	conserved hypotheticals	3
hflX-333	argS-426	TRUE	TRUE	FALSE	FALSE	FALSE	intermediary metabolism and respiration	information pathways	3
hflX-333	ureA-7	TRUE	TRUE	FALSE	FALSE	FALSE	intermediary metabolism and respiration	intermediary metabolism and respiration	3
hflX-333	Rv2556c-88	TRUE	TRUE	FALSE	FALSE	FALSE	intermediary metabolism and respiration	conserved hypotheticals	3
aldC-186	Rv1097c-6	TRUE	TRUE	FALSE	FALSE	FALSE	intermediary metabolism and respiration	cell wall and cell processes	3
aldC-186	mrp-217	TRUE	TRUE	FALSE	FALSE	FALSE	intermediary metabolism and respiration	intermediary metabolism and respiration	3
aldC-186	argS-426	TRUE	TRUE	FALSE	FALSE	FALSE	intermediary metabolism and respiration	information pathways	3
aldC-186	ureA-7	TRUE	TRUE	FALSE	FALSE	FALSE	intermediary metabolism and respiration	intermediary metabolism and respiration	3
aldC-186	Rv2556c-88	TRUE	TRUE	FALSE	FALSE	FALSE	intermediary metabolism and respiration	conserved hypotheticals	3
nat-207	Rv1097c-6	TRUE	TRUE	FALSE	FALSE	FALSE	intermediary metabolism and respiration	cell wall and cell processes	3
nat-207	mrp-217	TRUE	TRUE	FALSE	FALSE	FALSE	intermediary metabolism and respiration	intermediary metabolism and respiration	3
nat-207	argS-426	TRUE	TRUE	FALSE	FALSE	FALSE	intermediary metabolism and respiration	information pathways	3
nat-207	ureA-7	TRUE	TRUE	FALSE	FALSE	FALSE	intermediary metabolism and respiration	intermediary metabolism and respiration	3
nat-207	Rv2556c-88	TRUE	TRUE	FALSE	FALSE	FALSE	intermediary metabolism and respiration	conserved hypotheticals	3
nat-207	Rv2597-100	TRUE	TRUE	FALSE	FALSE	FALSE	intermediary metabolism and respiration	cell wall and cell processes	3
nat-207	hflX-333	TRUE	TRUE	FALSE	FALSE	FALSE	intermediary metabolism and respiration	intermediary metabolism and respiration	3
nat-207	aldC-186	TRUE	TRUE	FALSE	FALSE	FALSE	intermediary metabolism and respiration	intermediary metabolism and respiration	3
Rv3630-190	Rv1097c-6	TRUE	TRUE	FALSE	FALSE	FALSE	cell wall and cell processes	cell wall and cell processes	3
Rv3630-190	mrp-217	TRUE	TRUE	FALSE	FALSE	FALSE	cell wall and cell processes	intermediary metabolism and respiration	3
Rv3630-190	ureA-7	TRUE	TRUE	FALSE	FALSE	FALSE	cell wall and cell processes	intermediary metabolism and respiration	3
Rv3630-190	Rv2597-100	TRUE	TRUE	FALSE	FALSE	FALSE	cell wall and cell processes	cell wall and cell processes	3
Rv3630-190	hflX-333	TRUE	TRUE	FALSE	FALSE	FALSE	cell wall and cell processes	intermediary metabolism and respiration	3
Rv3630-190	aldC-186	TRUE	TRUE	FALSE	FALSE	FALSE	cell wall and cell processes	intermediary metabolism and respiration	3
Rv3630-190	nat-207	TRUE	TRUE	FALSE	FALSE	FALSE	cell wall and cell processes	intermediary metabolism and respiration	3
Rv2556c-88	argS-426	TRUE	TRUE	FALSE	FALSE	FALSE	conserved hypotheticals	information pathways	3
Rv3630-190	argS-426	TRUE	TRUE	FALSE	FALSE	FALSE	cell wall and cell processes	information pathways	3
Rv3630-190	Rv2556c-88	TRUE	TRUE	FALSE	FALSE	FALSE	cell wall and cell processes	conserved hypotheticals	3
PE_PGRS28-16	PE_PGRS27-27	FALSE	FALSE	FALSE	FALSE	FALSE	PE/PPE	PE/PPE	4
Rv2557-103	PPE34-1	TRUE	TRUE	FALSE	FALSE	FALSE	conserved hypotheticals	PE/PPE	3
pks12-172	Rv0613c-487	TRUE	TRUE	FALSE	FALSE	FALSE	lipid metabolism	conserved hypotheticals	3
glgP-255	Rv0797-54	TRUE	TRUE	FALSE	FALSE	FALSE	intermediary metabolism and respiration	insertion seqs and phages	4
fadD17-282	Rv0797-54	TRUE	TRUE	FALSE	FALSE	FALSE	lipid metabolism	insertion seqs and phages	4
wag22-692	PE_PGRS27-323	FALSE	FALSE	FALSE	FALSE	FALSE	PE/PPE	PE/PPE	4
Rv2424c-276	Rv2020c-71	TRUE	FALSE	FALSE	FALSE	FALSE	insertion seqs and phages	conserved hypotheticals	5
Rv3023c-328	dinX-306	TRUE	TRUE	FALSE	FALSE	FALSE	insertion seqs and phages	information pathways	4
PE_PGRS57-1221	cobK-98	FALSE	FALSE	FALSE	FALSE	FALSE	PE/PPE	intermediary metabolism and respiration	4
Rv3236c-370	bioF2-268	FALSE	FALSE	FALSE	FALSE	FALSE	cell wall and cell processes	intermediary metabolism and respiration	3
Rv0885-242	Rv0797-54	TRUE	TRUE	FALSE	FALSE	FALSE	conserved hypotheticals	insertion seqs and phages	4
Rv2067c-288	Rv0797-54	TRUE	TRUE	FALSE	FALSE	FALSE	conserved hypotheticals	insertion seqs and phages	4
PE_PGRS57-445	PE_PGRS25-281	FALSE	FALSE	FALSE	FALSE	FALSE	PE/PPE	PE/PPE	5
PE_PGRS13-584	PE_PGRS7-876	FALSE	FALSE	FALSE	FALSE	FALSE	PE/PPE	PE/PPE	4
fabG3-174	Rv0797-54	TRUE	TRUE	FALSE	FALSE	FALSE	lipid metabolism	insertion seqs and phages	4
lipE-164	Rv1199c-328	TRUE	TRUE	FALSE	FALSE	FALSE	intermediary metabolism and respiration	insertion seqs and phages	4
fadE24-430	PPE34-1	TRUE	TRUE	FALSE	FALSE	FALSE	lipid metabolism	PE/PPE	3
Rv3888c-16	bioF2-268	FALSE	FALSE	FALSE	FALSE	FALSE	cell wall and cell processes	intermediary metabolism and respiration	3
wag22-714	PE_PGRS3-557	FALSE	FALSE	FALSE	FALSE	FALSE	PE/PPE	PE/PPE	4
embB-306	gyrA-94	FALSE	FALSE	TRUE	TRUE	FALSE	cell wall and cell processes	information pathways	4
espA-128	Rv1366-111	TRUE	TRUE	FALSE	FALSE	FALSE	cell wall and cell processes	conserved hypotheticals	3
mmuM-155	Rv0797-54	TRUE	TRUE	FALSE	FALSE	FALSE	intermediary metabolism and respiration	insertion seqs and phages	4
Rv3888c-16	secE1-21	FALSE	FALSE	FALSE	FALSE	FALSE	cell wall and cell processes	cell wall and cell processes	3
PE_PGRS10-489	PE_PGRS10-480	FALSE	FALSE	FALSE	FALSE	TRUE	PE/PPE	PE/PPE	4
PE_PGRS57-149	PE_PGRS10-357	FALSE	FALSE	FALSE	FALSE	FALSE	PE/PPE	PE/PPE	5
Rv1957-84	Rv0797-54	TRUE	TRUE	FALSE	FALSE	FALSE	conserved hypotheticals	insertion seqs and phages	4
wag22-597	wag22-692	FALSE	FALSE	FALSE	FALSE	TRUE	PE/PPE	PE/PPE	4
ppsA-1868	PPE34-1	TRUE	TRUE	FALSE	FALSE	FALSE	lipid metabolism	PE/PPE	3
PE_PGRS52-315	PE_PGRS47-271	FALSE	FALSE	FALSE	FALSE	FALSE	PE/PPE	PE/PPE	4
PE_PGRS58-140	Rv2252-230	FALSE	FALSE	FALSE	FALSE	FALSE	PE/PPE	lipid metabolism	3
aroG-44	Rv1459c-269	FALSE	FALSE	FALSE	FALSE	FALSE	intermediary metabolism and respiration	cell wall and cell processes	3
aroG-44	argB-246	FALSE	FALSE	FALSE	FALSE	FALSE	intermediary metabolism and respiration	intermediary metabolism and respiration	3
Rv2897c-218	aroG-44	FALSE	FALSE	FALSE	FALSE	FALSE	conserved hypotheticals	intermediary metabolism and respiration	3
ftsH-390	aroG-44	FALSE	FALSE	FALSE	FALSE	FALSE	cell wall and cell processes	intermediary metabolism and respiration	3
rpoC-1040	rpoB-450	FALSE	FALSE	FALSE	TRUE	FALSE	information pathways	information pathways	4
PPE34-1	fadD30-585	TRUE	TRUE	FALSE	FALSE	FALSE	PE/PPE	lipid metabolism	3
PE_PGRS54-1282	PE_PGRS54-1279	FALSE	FALSE	FALSE	FALSE	TRUE	PE/PPE	PE/PPE	4
Rv3023c-328	Rv0472c-3	TRUE	TRUE	FALSE	FALSE	FALSE	insertion seqs and phages	regulatory proteins	4
wag22-308	PE_PGRS27-323	FALSE	FALSE	FALSE	FALSE	FALSE	PE/PPE	PE/PPE	4
PPE54-1471	PPE34-1313	FALSE	FALSE	FALSE	FALSE	FALSE	PE/PPE	PE/PPE	3
Rv3236c-370	Rv2959c-69	FALSE	FALSE	FALSE	FALSE	FALSE	cell wall and cell processes	intermediary metabolism and respiration	3
Rv1199c-328	mce1D-265	TRUE	TRUE	FALSE	FALSE	FALSE	insertion seqs and phages	virulence, detoxification, adaptation	4
Rv1987-36	Rv1199c-328	TRUE	TRUE	FALSE	FALSE	FALSE	cell wall and cell processes	insertion seqs and phages	4
PE_PGRS25-300	PE_PGRS8-148	FALSE	FALSE	FALSE	FALSE	FALSE	PE/PPE	PE/PPE	2
Rv3435c-207	Rv0797-54	TRUE	TRUE	FALSE	FALSE	FALSE	cell wall and cell processes	insertion seqs and phages	4
Rv2879c-3	Rv2020c-71	TRUE	FALSE	FALSE	FALSE	FALSE	conserved hypotheticals	conserved hypotheticals	5
plcA-168	plcC-90	FALSE	FALSE	FALSE	FALSE	FALSE	intermediary metabolism and respiration	intermediary metabolism and respiration	2
Rv3023c-328	mce1D-265	TRUE	TRUE	FALSE	FALSE	FALSE	insertion seqs and phages	virulence, detoxification, adaptation	4
PE_PGRS54-1180	PE_PGRS43-1604	FALSE	FALSE	FALSE	FALSE	FALSE	PE/PPE	PE/PPE	4
Rv0797-54	rpoC-594	TRUE	TRUE	FALSE	FALSE	FALSE	insertion seqs and phages	information pathways	4
argH-90	Rv0210-450	FALSE	FALSE	FALSE	FALSE	FALSE	intermediary metabolism and respiration	conserved hypotheticals	3
Rv1779c-99	Rv0210-450	FALSE	FALSE	FALSE	FALSE	FALSE	cell wall and cell processes	conserved hypotheticals	3
Rv1779c-99	argH-90	FALSE	FALSE	FALSE	FALSE	FALSE	cell wall and cell processes	intermediary metabolism and respiration	3
Rv3446c-240	Rv0210-450	FALSE	FALSE	FALSE	FALSE	FALSE	conserved hypotheticals	conserved hypotheticals	3
Rv3446c-240	argH-90	FALSE	FALSE	FALSE	FALSE	FALSE	conserved hypotheticals	intermediary metabolism and respiration	3
Rv3446c-240	Rv1779c-99	FALSE	FALSE	FALSE	FALSE	FALSE	conserved hypotheticals	cell wall and cell processes	3
PPE34-1	pyrC-10	TRUE	TRUE	FALSE	FALSE	FALSE	PE/PPE	intermediary metabolism and respiration	3
PE_PGRS16-263	PE_PGRS3-705	FALSE	FALSE	FALSE	FALSE	FALSE	PE/PPE	PE/PPE	4
espJ-144	Rv0797-54	TRUE	TRUE	FALSE	FALSE	FALSE	cell wall and cell processes	insertion seqs and phages	4
Rv3023c-328	Rv0791c-100	TRUE	TRUE	FALSE	FALSE	FALSE	insertion seqs and phages	conserved hypotheticals	4
Rv3529c-327	sdhD-84	TRUE	TRUE	FALSE	FALSE	FALSE	conserved hypotheticals	intermediary metabolism and respiration	3
Rv3529c-327	Rv0943c-280	TRUE	TRUE	FALSE	FALSE	FALSE	conserved hypotheticals	intermediary metabolism and respiration	3
crp-99	Rv0943c-280	TRUE	TRUE	FALSE	FALSE	FALSE	regulatory proteins	intermediary metabolism and respiration	3
crp-99	sdhD-84	TRUE	TRUE	FALSE	FALSE	FALSE	regulatory proteins	intermediary metabolism and respiration	3
Rv3529c-327	Rv2506-182	TRUE	TRUE	FALSE	FALSE	FALSE	conserved hypotheticals	regulatory proteins	3
crp-99	Rv2506-182	TRUE	TRUE	FALSE	FALSE	FALSE	regulatory proteins	regulatory proteins	3
plcA-174	plcC-90	FALSE	FALSE	FALSE	FALSE	FALSE	intermediary metabolism and respiration	intermediary metabolism and respiration	2
pstB-61	secE1-21	FALSE	FALSE	FALSE	FALSE	FALSE	cell wall and cell processes	cell wall and cell processes	3
argS-182	Rv1199c-328	TRUE	TRUE	FALSE	FALSE	FALSE	information pathways	insertion seqs and phages	4
narH-467	Rv0797-54	TRUE	TRUE	FALSE	FALSE	FALSE	intermediary metabolism and respiration	insertion seqs and phages	4
Rv0797-54	Rv0688-107	TRUE	TRUE	FALSE	FALSE	FALSE	insertion seqs and phages	intermediary metabolism and respiration	4
Rv2016-112	Rv0797-54	TRUE	TRUE	FALSE	FALSE	FALSE	conserved hypotheticals	insertion seqs and phages	4
Rv3023c-328	Rv0850-40	TRUE	TRUE	FALSE	FALSE	FALSE	insertion seqs and phages	insertion seqs and phages	4
esxE-80	fadE24-430	TRUE	TRUE	FALSE	FALSE	FALSE	cell wall and cell processes	lipid metabolism	3
vapC36-126	Rv0797-54	TRUE	TRUE	FALSE	FALSE	FALSE	virulence, detoxification, adaptation	insertion seqs and phages	4
PE_PGRS52-178	PE_PGRS10-368	FALSE	FALSE	FALSE	FALSE	FALSE	PE/PPE	PE/PPE	4
Rv1199c-328	Rv0990c-61	TRUE	TRUE	FALSE	FALSE	FALSE	insertion seqs and phages	conserved hypotheticals	4
Rv0797-54	pks6-1115	TRUE	TRUE	FALSE	FALSE	FALSE	insertion seqs and phages	lipid metabolism	4
Rv3023c-328	argS-182	TRUE	TRUE	FALSE	FALSE	FALSE	insertion seqs and phages	information pathways	4
PE_PGRS10-277	PE_PGRS3-299	FALSE	FALSE	FALSE	FALSE	FALSE	PE/PPE	PE/PPE	5
Rv3655c-100	PE_PGRS50-1420	TRUE	FALSE	FALSE	FALSE	FALSE	conserved hypotheticals	PE/PPE	5
plsB2-180	Rv0797-54	TRUE	TRUE	FALSE	FALSE	FALSE	lipid metabolism	insertion seqs and phages	4
Rv3727-537	Rv3023c-328	TRUE	TRUE	FALSE	FALSE	FALSE	intermediary metabolism and respiration	insertion seqs and phages	4
PE_PGRS52-582	PE_PGRS27-406	FALSE	FALSE	FALSE	FALSE	FALSE	PE/PPE	PE/PPE	5
Rv3703c-193	Rv0797-54	TRUE	TRUE	FALSE	FALSE	FALSE	conserved hypotheticals	insertion seqs and phages	4
Rv0797-54	PE1-122	TRUE	TRUE	FALSE	FALSE	FALSE	insertion seqs and phages	PE/PPE	4
PE_PGRS61-101	PE_PGRS57-871	FALSE	FALSE	FALSE	FALSE	FALSE	PE/PPE	PE/PPE	4
Rv1716-6	Rv1199c-328	TRUE	TRUE	FALSE	FALSE	FALSE	conserved hypotheticals	insertion seqs and phages	4
ppsC-864	Rv0797-54	TRUE	TRUE	FALSE	FALSE	FALSE	lipid metabolism	insertion seqs and phages	4
PE_PGRS54-909	PE_PGRS13-222	FALSE	FALSE	FALSE	FALSE	FALSE	PE/PPE	PE/PPE	4
mce3F-396	PE3-14	FALSE	FALSE	FALSE	FALSE	FALSE	virulence, detoxification, adaptation	PE/PPE	3
PE_PGRS54-1180	PE_PGRS10-287	FALSE	FALSE	FALSE	FALSE	FALSE	PE/PPE	PE/PPE	5
PE_PGRS58-140	bioF2-268	FALSE	FALSE	FALSE	FALSE	FALSE	PE/PPE	intermediary metabolism and respiration	3
Rv1199c-328	Rv0791c-100	TRUE	TRUE	FALSE	FALSE	FALSE	insertion seqs and phages	conserved hypotheticals	4
PE_PGRS33-246	narU-41	FALSE	FALSE	FALSE	FALSE	FALSE	PE/PPE	cell wall and cell processes	4
Rv3190c-27	Rv0797-54	TRUE	TRUE	FALSE	FALSE	FALSE	conserved hypotheticals	insertion seqs and phages	4
Rv3023c-328	Rv1716-6	TRUE	TRUE	FALSE	FALSE	FALSE	insertion seqs and phages	conserved hypotheticals	4
PE_PGRS25-497	iniB-400	FALSE	FALSE	FALSE	FALSE	FALSE	PE/PPE	cell wall and cell processes	4
Rv3023c-328	mkl-276	TRUE	TRUE	FALSE	FALSE	FALSE	insertion seqs and phages	cell wall and cell processes	4
Rv0797-54	PE1-572	TRUE	TRUE	FALSE	FALSE	FALSE	insertion seqs and phages	PE/PPE	4
eccC4-630	Rv0797-54	TRUE	TRUE	FALSE	FALSE	FALSE	cell wall and cell processes	insertion seqs and phages	4
esxE-80	echA15-145	TRUE	TRUE	FALSE	FALSE	FALSE	cell wall and cell processes	lipid metabolism	3
Rv3236c-370	Rv1500-317	FALSE	FALSE	FALSE	FALSE	FALSE	cell wall and cell processes	intermediary metabolism and respiration	3
ppsA-808	PE_PGRS10-356	FALSE	FALSE	FALSE	FALSE	FALSE	lipid metabolism	PE/PPE	5
PE_PGRS23-185	Rv0083-469	FALSE	FALSE	FALSE	FALSE	FALSE	PE/PPE	intermediary metabolism and respiration	4
Rv1674c-189	Rv1199c-328	TRUE	TRUE	FALSE	FALSE	FALSE	regulatory proteins	insertion seqs and phages	4
PE_PGRS52-500	PE_PGRS52-494	FALSE	FALSE	FALSE	FALSE	TRUE	PE/PPE	PE/PPE	4
PE_PGRS46-274	Rv1733c-33	FALSE	FALSE	FALSE	FALSE	FALSE	PE/PPE	cell wall and cell processes	3
PE_PGRS10-627	PE_PGRS7-1054	FALSE	TRUE	FALSE	FALSE	FALSE	PE/PPE	PE/PPE	5
Rv0797-54	Rv0026-408	TRUE	TRUE	FALSE	FALSE	FALSE	insertion seqs and phages	conserved hypotheticals	4
hpt-75	Rv0797-54	TRUE	TRUE	FALSE	FALSE	FALSE	intermediary metabolism and respiration	insertion seqs and phages	4
Rv1290c-282	Rv0797-54	TRUE	TRUE	FALSE	FALSE	FALSE	conserved hypotheticals	insertion seqs and phages	4
Rv3727-537	Rv1199c-328	TRUE	TRUE	FALSE	FALSE	FALSE	intermediary metabolism and respiration	insertion seqs and phages	4
Rv3428c-215	PPE57-107	FALSE	FALSE	FALSE	FALSE	FALSE	insertion seqs and phages	PE/PPE	2
PE_PGRS54-979	PE_PGRS7-307	FALSE	FALSE	FALSE	FALSE	FALSE	PE/PPE	PE/PPE	5
plcA-171	plcC-84	FALSE	FALSE	FALSE	FALSE	FALSE	intermediary metabolism and respiration	intermediary metabolism and respiration	2
cut3-259	Rv1199c-328	TRUE	TRUE	FALSE	FALSE	FALSE	cell wall and cell processes	insertion seqs and phages	4
Rv3023c-328	Rv2864c-522	TRUE	FALSE	FALSE	FALSE	FALSE	insertion seqs and phages	cell wall and cell processes	4
PE_PGRS10-295	PE_PGRS3-714	FALSE	FALSE	FALSE	FALSE	FALSE	PE/PPE	PE/PPE	4
PE_PGRS54-338	PE_PGRS51-406	FALSE	FALSE	FALSE	FALSE	FALSE	PE/PPE	PE/PPE	5
PE_PGRS56-474	PE_PGRS54-533	TRUE	FALSE	FALSE	FALSE	FALSE	PE/PPE	PE/PPE	4
mce3F-396	metS-39	FALSE	FALSE	FALSE	FALSE	FALSE	virulence, detoxification, adaptation	information pathways	3
Rv2082-273	Rv2082-85	FALSE	TRUE	FALSE	FALSE	TRUE	conserved hypotheticals	conserved hypotheticals	4
murC-13	PE_PGRS29-235	FALSE	FALSE	FALSE	FALSE	FALSE	cell wall and cell processes	PE/PPE	4
Rv1199c-328	ephF-271	TRUE	TRUE	FALSE	FALSE	FALSE	insertion seqs and phages	virulence, detoxification, adaptation	4
PE_PGRS54-1244	PPE6-810	FALSE	FALSE	FALSE	FALSE	FALSE	PE/PPE	PE/PPE	5
fas-3070	PE_PGRS15-193	FALSE	FALSE	FALSE	FALSE	FALSE	lipid metabolism	PE/PPE	4
Rv1278-365	Rv1199c-328	TRUE	TRUE	FALSE	FALSE	FALSE	conserved hypotheticals	insertion seqs and phages	4
esxE-80	ponA2-780	TRUE	TRUE	FALSE	FALSE	FALSE	cell wall and cell processes	cell wall and cell processes	3
Rv3428c-215	PPE57-110	FALSE	FALSE	FALSE	FALSE	FALSE	insertion seqs and phages	PE/PPE	2
lipY-427	Rv0797-54	TRUE	TRUE	FALSE	FALSE	FALSE	PE/PPE	insertion seqs and phages	4
Rv3023c-328	ephF-271	TRUE	TRUE	FALSE	FALSE	FALSE	insertion seqs and phages	virulence, detoxification, adaptation	4
Rv3636-69	Rv1199c-328	TRUE	TRUE	FALSE	FALSE	FALSE	insertion seqs and phages	insertion seqs and phages	4
Rv3818-87	Rv1502-13	TRUE	TRUE	FALSE	FALSE	FALSE	conserved hypotheticals	unknown	3
Rv3439c-96	Rv3023c-328	TRUE	TRUE	FALSE	FALSE	FALSE	conserved hypotheticals	insertion seqs and phages	4
cstA-654	Rv1199c-328	TRUE	TRUE	FALSE	FALSE	FALSE	virulence, detoxification, adaptation	insertion seqs and phages	4
Rv1773c-89	Rv0797-54	TRUE	TRUE	FALSE	FALSE	FALSE	regulatory proteins	insertion seqs and phages	4
PE_PGRS30-695	PE_PGRS30-702	FALSE	FALSE	FALSE	FALSE	TRUE	PE/PPE	PE/PPE	3
plcA-37	plcC-84	FALSE	FALSE	FALSE	FALSE	FALSE	intermediary metabolism and respiration	intermediary metabolism and respiration	2
Rv3023c-328	recC-535	TRUE	TRUE	FALSE	FALSE	FALSE	insertion seqs and phages	information pathways	4
PE_PGRS30-219	Rv1041c-225	FALSE	FALSE	FALSE	FALSE	FALSE	PE/PPE	insertion seqs and phages	4
PE_PGRS41-350	PE_PGRS2-348	FALSE	FALSE	FALSE	FALSE	FALSE	PE/PPE	PE/PPE	4
Rv2541-126	Rv1324-286	FALSE	FALSE	FALSE	FALSE	FALSE	conserved hypotheticals	intermediary metabolism and respiration	4
Rv2446c-84	Rv1199c-328	TRUE	TRUE	FALSE	FALSE	FALSE	cell wall and cell processes	insertion seqs and phages	4
Rv3818-87	Rv1702c-416	TRUE	TRUE	FALSE	FALSE	FALSE	conserved hypotheticals	insertion seqs and phages	3
Rv1199c-328	Rv0613c-97	TRUE	TRUE	FALSE	FALSE	FALSE	insertion seqs and phages	conserved hypotheticals	4
cobK-98	PE_PGRS19-552	FALSE	FALSE	FALSE	FALSE	FALSE	intermediary metabolism and respiration	PE/PPE	4
Rv3023c-328	Rv2446c-84	TRUE	TRUE	FALSE	FALSE	FALSE	insertion seqs and phages	cell wall and cell processes	4
Rv3023c-328	Rv0613c-97	TRUE	TRUE	FALSE	FALSE	FALSE	insertion seqs and phages	conserved hypotheticals	4
Rv3023c-328	Rv2561-16	TRUE	TRUE	FALSE	FALSE	FALSE	insertion seqs and phages	conserved hypotheticals	4
purL-464	Rv0797-54	TRUE	TRUE	FALSE	FALSE	FALSE	intermediary metabolism and respiration	insertion seqs and phages	4
aroG-44	oplA-373	FALSE	FALSE	FALSE	FALSE	FALSE	intermediary metabolism and respiration	intermediary metabolism and respiration	3
aroG-44	zwf1-317	FALSE	FALSE	FALSE	FALSE	FALSE	intermediary metabolism and respiration	intermediary metabolism and respiration	3
Rv3480c-427	aroG-44	FALSE	FALSE	FALSE	FALSE	FALSE	lipid metabolism	intermediary metabolism and respiration	3
mce3C-350	PE_PGRS21-474	FALSE	FALSE	FALSE	FALSE	FALSE	virulence, detoxification, adaptation	PE/PPE	4
pks12-172	Rv0393-177	TRUE	TRUE	FALSE	FALSE	FALSE	lipid metabolism	insertion seqs and phages	3
vapB48-49	Rv1097c-6	TRUE	TRUE	FALSE	FALSE	FALSE	virulence, detoxification, adaptation	cell wall and cell processes	3
vapB48-49	mrp-217	TRUE	TRUE	FALSE	FALSE	FALSE	virulence, detoxification, adaptation	intermediary metabolism and respiration	3
vapB48-49	argS-426	TRUE	TRUE	FALSE	FALSE	FALSE	virulence, detoxification, adaptation	information pathways	3
vapB48-49	ureA-7	TRUE	TRUE	FALSE	FALSE	FALSE	virulence, detoxification, adaptation	intermediary metabolism and respiration	3
vapB48-49	Rv2556c-88	TRUE	TRUE	FALSE	FALSE	FALSE	virulence, detoxification, adaptation	conserved hypotheticals	3
vapB48-49	Rv2597-100	TRUE	TRUE	FALSE	FALSE	FALSE	virulence, detoxification, adaptation	cell wall and cell processes	3
vapB48-49	hflX-333	TRUE	TRUE	FALSE	FALSE	FALSE	virulence, detoxification, adaptation	intermediary metabolism and respiration	3
vapB48-49	aldC-186	TRUE	TRUE	FALSE	FALSE	FALSE	virulence, detoxification, adaptation	intermediary metabolism and respiration	3
vapB48-49	nat-207	TRUE	TRUE	FALSE	FALSE	FALSE	virulence, detoxification, adaptation	intermediary metabolism and respiration	3
vapB48-49	Rv3630-190	TRUE	TRUE	FALSE	FALSE	FALSE	virulence, detoxification, adaptation	cell wall and cell processes	3
Rv2616-5	Rv1097c-6	TRUE	TRUE	FALSE	FALSE	FALSE	conserved hypotheticals	cell wall and cell processes	3
Rv2616-5	Rv2597-100	TRUE	TRUE	FALSE	FALSE	FALSE	conserved hypotheticals	cell wall and cell processes	3
hflX-333	Rv2616-5	TRUE	TRUE	FALSE	FALSE	FALSE	intermediary metabolism and respiration	conserved hypotheticals	3
Rv2616-5	mrp-217	TRUE	TRUE	FALSE	FALSE	FALSE	conserved hypotheticals	intermediary metabolism and respiration	3
Rv2616-5	argS-426	TRUE	TRUE	FALSE	FALSE	FALSE	conserved hypotheticals	information pathways	3
Rv2616-5	ureA-7	TRUE	TRUE	FALSE	FALSE	FALSE	conserved hypotheticals	intermediary metabolism and respiration	3
Rv2616-5	Rv2556c-88	TRUE	TRUE	FALSE	FALSE	FALSE	conserved hypotheticals	conserved hypotheticals	3
aldC-186	Rv2616-5	TRUE	TRUE	FALSE	FALSE	FALSE	intermediary metabolism and respiration	conserved hypotheticals	3
nat-207	Rv2616-5	TRUE	TRUE	FALSE	FALSE	FALSE	intermediary metabolism and respiration	conserved hypotheticals	3
Rv3630-190	Rv2616-5	TRUE	TRUE	FALSE	FALSE	FALSE	cell wall and cell processes	conserved hypotheticals	3
Rv1097c-6	Rv0943c-280	TRUE	TRUE	FALSE	FALSE	FALSE	cell wall and cell processes	intermediary metabolism and respiration	3
mrp-217	Rv0943c-280	TRUE	TRUE	FALSE	FALSE	FALSE	intermediary metabolism and respiration	intermediary metabolism and respiration	3
ureA-7	Rv0943c-280	TRUE	TRUE	FALSE	FALSE	FALSE	intermediary metabolism and respiration	intermediary metabolism and respiration	3
Rv2506-182	Rv1097c-6	TRUE	TRUE	FALSE	FALSE	FALSE	regulatory proteins	cell wall and cell processes	3
Rv2506-182	mrp-217	TRUE	TRUE	FALSE	FALSE	FALSE	regulatory proteins	intermediary metabolism and respiration	3
Rv2506-182	ureA-7	TRUE	TRUE	FALSE	FALSE	FALSE	regulatory proteins	intermediary metabolism and respiration	3
Rv2597-100	Rv0943c-280	TRUE	TRUE	FALSE	FALSE	FALSE	cell wall and cell processes	intermediary metabolism and respiration	3
Rv2597-100	Rv2506-182	TRUE	TRUE	FALSE	FALSE	FALSE	cell wall and cell processes	regulatory proteins	3
hflX-333	Rv0943c-280	TRUE	TRUE	FALSE	FALSE	FALSE	intermediary metabolism and respiration	intermediary metabolism and respiration	3
hflX-333	Rv2506-182	TRUE	TRUE	FALSE	FALSE	FALSE	intermediary metabolism and respiration	regulatory proteins	3
aldC-186	Rv0943c-280	TRUE	TRUE	FALSE	FALSE	FALSE	intermediary metabolism and respiration	intermediary metabolism and respiration	3
aldC-186	Rv2506-182	TRUE	TRUE	FALSE	FALSE	FALSE	intermediary metabolism and respiration	regulatory proteins	3
sdhD-84	Rv1097c-6	TRUE	TRUE	FALSE	FALSE	FALSE	intermediary metabolism and respiration	cell wall and cell processes	3
sdhD-84	mrp-217	TRUE	TRUE	FALSE	FALSE	FALSE	intermediary metabolism and respiration	intermediary metabolism and respiration	3
sdhD-84	ureA-7	TRUE	TRUE	FALSE	FALSE	FALSE	intermediary metabolism and respiration	intermediary metabolism and respiration	3
sdhD-84	Rv2597-100	TRUE	TRUE	FALSE	FALSE	FALSE	intermediary metabolism and respiration	cell wall and cell processes	3
sdhD-84	hflX-333	TRUE	TRUE	FALSE	FALSE	FALSE	intermediary metabolism and respiration	intermediary metabolism and respiration	3
sdhD-84	aldC-186	TRUE	TRUE	FALSE	FALSE	FALSE	intermediary metabolism and respiration	intermediary metabolism and respiration	3
nat-207	Rv0943c-280	TRUE	TRUE	FALSE	FALSE	FALSE	intermediary metabolism and respiration	intermediary metabolism and respiration	3
nat-207	Rv2506-182	TRUE	TRUE	FALSE	FALSE	FALSE	intermediary metabolism and respiration	regulatory proteins	3
nat-207	sdhD-84	TRUE	TRUE	FALSE	FALSE	FALSE	intermediary metabolism and respiration	intermediary metabolism and respiration	3
Rv3630-190	Rv0943c-280	TRUE	TRUE	FALSE	FALSE	FALSE	cell wall and cell processes	intermediary metabolism and respiration	3
Rv3630-190	Rv2506-182	TRUE	TRUE	FALSE	FALSE	FALSE	cell wall and cell processes	regulatory proteins	3
Rv3630-190	sdhD-84	TRUE	TRUE	FALSE	FALSE	FALSE	cell wall and cell processes	intermediary metabolism and respiration	3
argS-426	Rv0943c-280	TRUE	TRUE	FALSE	FALSE	FALSE	information pathways	intermediary metabolism and respiration	3
Rv2506-182	argS-426	TRUE	TRUE	FALSE	FALSE	FALSE	regulatory proteins	information pathways	3
Rv2556c-88	Rv0943c-280	TRUE	TRUE	FALSE	FALSE	FALSE	conserved hypotheticals	intermediary metabolism and respiration	3
Rv2556c-88	Rv2506-182	TRUE	TRUE	FALSE	FALSE	FALSE	conserved hypotheticals	regulatory proteins	3
sdhD-84	argS-426	TRUE	TRUE	FALSE	FALSE	FALSE	intermediary metabolism and respiration	information pathways	3
sdhD-84	Rv2556c-88	TRUE	TRUE	FALSE	FALSE	FALSE	intermediary metabolism and respiration	conserved hypotheticals	3
Rv1520-217	Rv1097c-6	TRUE	TRUE	FALSE	FALSE	FALSE	intermediary metabolism and respiration	cell wall and cell processes	3
Rv1520-217	mrp-217	TRUE	TRUE	FALSE	FALSE	FALSE	intermediary metabolism and respiration	intermediary metabolism and respiration	3
Rv1520-217	argS-426	TRUE	TRUE	FALSE	FALSE	FALSE	intermediary metabolism and respiration	information pathways	3
ureA-7	Rv1520-217	TRUE	TRUE	FALSE	FALSE	FALSE	intermediary metabolism and respiration	intermediary metabolism and respiration	3
Rv2556c-88	Rv1520-217	TRUE	TRUE	FALSE	FALSE	FALSE	conserved hypotheticals	intermediary metabolism and respiration	3
Rv2597-100	Rv1520-217	TRUE	TRUE	FALSE	FALSE	FALSE	cell wall and cell processes	intermediary metabolism and respiration	3
hflX-333	Rv1520-217	TRUE	TRUE	FALSE	FALSE	FALSE	intermediary metabolism and respiration	intermediary metabolism and respiration	3
aldC-186	Rv1520-217	TRUE	TRUE	FALSE	FALSE	FALSE	intermediary metabolism and respiration	intermediary metabolism and respiration	3
nat-207	Rv1520-217	TRUE	TRUE	FALSE	FALSE	FALSE	intermediary metabolism and respiration	intermediary metabolism and respiration	3
Rv3630-190	Rv1520-217	TRUE	TRUE	FALSE	FALSE	FALSE	cell wall and cell processes	intermediary metabolism and respiration	3
Rv1199c-328	Rv0366c-155	TRUE	TRUE	FALSE	FALSE	FALSE	insertion seqs and phages	conserved hypotheticals	4
Rv3818-87	Rv1069c-271	TRUE	TRUE	FALSE	FALSE	FALSE	conserved hypotheticals	conserved hypotheticals	3
eccD1-105	Rv3818-87	TRUE	TRUE	FALSE	FALSE	FALSE	cell wall and cell processes	conserved hypotheticals	3
Rv3023c-328	Rv0366c-155	TRUE	TRUE	FALSE	FALSE	FALSE	insertion seqs and phages	conserved hypotheticals	4
Rv3092c-250	Rv1199c-328	FALSE	TRUE	FALSE	FALSE	FALSE	cell wall and cell processes	insertion seqs and phages	4
PE_PGRS10-227	PE_PGRS10-177	FALSE	FALSE	FALSE	FALSE	TRUE	PE/PPE	PE/PPE	4
Rv3480c-427	Rv0210-450	FALSE	FALSE	FALSE	FALSE	FALSE	lipid metabolism	conserved hypotheticals	3
Rv3480c-427	argH-90	FALSE	FALSE	FALSE	FALSE	FALSE	lipid metabolism	intermediary metabolism and respiration	3
Rv3480c-427	Rv1779c-99	FALSE	FALSE	FALSE	FALSE	FALSE	lipid metabolism	cell wall and cell processes	3
Rv3480c-427	Rv3446c-240	FALSE	FALSE	FALSE	FALSE	FALSE	lipid metabolism	conserved hypotheticals	3
PE_PGRS57-754	wag22-692	FALSE	FALSE	FALSE	FALSE	FALSE	PE/PPE	PE/PPE	4
Rv1199c-328	Rv0264c-96	TRUE	TRUE	FALSE	FALSE	FALSE	insertion seqs and phages	conserved hypotheticals	4
Rv2407-64	PE_PGRS10-368	FALSE	FALSE	FALSE	FALSE	FALSE	conserved hypotheticals	PE/PPE	4
PE_PGRS54-667	PE_PGRS4-352	FALSE	FALSE	FALSE	FALSE	FALSE	PE/PPE	PE/PPE	4
ptpA-37	Rv0180c-3	FALSE	FALSE	FALSE	FALSE	FALSE	regulatory proteins	cell wall and cell processes	3
cdsA-301	ptpA-37	FALSE	FALSE	FALSE	FALSE	FALSE	lipid metabolism	regulatory proteins	3
Rv3023c-328	Rv0264c-96	TRUE	TRUE	FALSE	FALSE	FALSE	insertion seqs and phages	conserved hypotheticals	4
aroG-44	Rv0756c-112	FALSE	FALSE	FALSE	FALSE	FALSE	intermediary metabolism and respiration	conserved hypotheticals	3
Rv1459c-269	Rv0756c-112	FALSE	FALSE	FALSE	FALSE	FALSE	cell wall and cell processes	conserved hypotheticals	3
argB-246	Rv0756c-112	FALSE	FALSE	FALSE	FALSE	FALSE	intermediary metabolism and respiration	conserved hypotheticals	3
Rv2897c-218	Rv0756c-112	FALSE	FALSE	FALSE	FALSE	FALSE	conserved hypotheticals	conserved hypotheticals	3
ftsH-390	Rv0756c-112	FALSE	FALSE	FALSE	FALSE	FALSE	cell wall and cell processes	conserved hypotheticals	3
Rv0756c-112	Rv0210-450	FALSE	FALSE	FALSE	FALSE	FALSE	conserved hypotheticals	conserved hypotheticals	3
argH-90	Rv0756c-112	FALSE	FALSE	FALSE	FALSE	FALSE	intermediary metabolism and respiration	conserved hypotheticals	3
Rv1779c-99	Rv0756c-112	FALSE	FALSE	FALSE	FALSE	FALSE	cell wall and cell processes	conserved hypotheticals	3
Rv3446c-240	Rv0756c-112	FALSE	FALSE	FALSE	FALSE	FALSE	conserved hypotheticals	conserved hypotheticals	3
PE_PGRS3-387	PE_PGRS3-557	FALSE	FALSE	FALSE	FALSE	TRUE	PE/PPE	PE/PPE	4
esxE-80	pyrC-10	TRUE	TRUE	FALSE	FALSE	FALSE	cell wall and cell processes	intermediary metabolism and respiration	3
nirB-605	ponA1-41	FALSE	FALSE	FALSE	FALSE	FALSE	intermediary metabolism and respiration	cell wall and cell processes	3
rseA-23	ponA1-41	FALSE	FALSE	FALSE	FALSE	FALSE	information pathways	cell wall and cell processes	3
rseA-23	nirB-605	FALSE	FALSE	FALSE	FALSE	FALSE	information pathways	intermediary metabolism and respiration	3
cfp2-142	ponA1-41	FALSE	FALSE	FALSE	FALSE	FALSE	cell wall and cell processes	cell wall and cell processes	3
cfp2-142	nirB-605	FALSE	FALSE	FALSE	FALSE	FALSE	cell wall and cell processes	intermediary metabolism and respiration	3
cfp2-142	rseA-23	FALSE	FALSE	FALSE	FALSE	FALSE	cell wall and cell processes	information pathways	3
lpqD-221	ponA1-41	FALSE	FALSE	FALSE	FALSE	FALSE	cell wall and cell processes	cell wall and cell processes	3
lpqD-221	nirB-605	FALSE	FALSE	FALSE	FALSE	FALSE	cell wall and cell processes	intermediary metabolism and respiration	3
lpqD-221	rseA-23	FALSE	FALSE	FALSE	FALSE	FALSE	cell wall and cell processes	information pathways	3
lpqD-221	cfp2-142	FALSE	FALSE	FALSE	FALSE	FALSE	cell wall and cell processes	cell wall and cell processes	3
Rv3832c-114	ponA1-41	FALSE	FALSE	FALSE	FALSE	FALSE	conserved hypotheticals	cell wall and cell processes	3
Rv3832c-114	nirB-605	FALSE	FALSE	FALSE	FALSE	FALSE	conserved hypotheticals	intermediary metabolism and respiration	3
Rv3832c-114	rseA-23	FALSE	FALSE	FALSE	FALSE	FALSE	conserved hypotheticals	information pathways	3
Rv3832c-114	cfp2-142	FALSE	FALSE	FALSE	FALSE	FALSE	conserved hypotheticals	cell wall and cell processes	3
Rv3832c-114	lpqD-221	FALSE	FALSE	FALSE	FALSE	FALSE	conserved hypotheticals	cell wall and cell processes	3
PE_PGRS10-672	PE_PGRS10-357	FALSE	FALSE	FALSE	FALSE	TRUE	PE/PPE	PE/PPE	5
PE_PGRS43-1467	wag22-714	FALSE	FALSE	FALSE	FALSE	FALSE	PE/PPE	PE/PPE	3
PE_PGRS54-338	PE_PGRS3-655	FALSE	FALSE	FALSE	FALSE	FALSE	PE/PPE	PE/PPE	5
Rv2020c-71	PE_PGRS27-339	FALSE	FALSE	FALSE	FALSE	FALSE	conserved hypotheticals	PE/PPE	5
vapB48-49	Rv1366-111	TRUE	TRUE	FALSE	FALSE	FALSE	virulence, detoxification, adaptation	conserved hypotheticals	3
vapB48-49	espA-128	TRUE	TRUE	FALSE	FALSE	FALSE	virulence, detoxification, adaptation	cell wall and cell processes	3
vapB48-49	Rv0943c-280	TRUE	TRUE	FALSE	FALSE	FALSE	virulence, detoxification, adaptation	intermediary metabolism and respiration	3
vapB48-49	Rv2506-182	TRUE	TRUE	FALSE	FALSE	FALSE	virulence, detoxification, adaptation	regulatory proteins	3
vapB48-49	sdhD-84	TRUE	TRUE	FALSE	FALSE	FALSE	virulence, detoxification, adaptation	intermediary metabolism and respiration	3
ptpA-37	echA7-47	FALSE	FALSE	FALSE	FALSE	FALSE	regulatory proteins	lipid metabolism	3
Rv1730c-241	Rv0121c-120	FALSE	FALSE	FALSE	FALSE	FALSE	cell wall and cell processes	conserved hypotheticals	3
Rv1774-347	Rv0121c-120	FALSE	FALSE	FALSE	FALSE	FALSE	intermediary metabolism and respiration	conserved hypotheticals	3
Rv1774-347	Rv1730c-241	FALSE	FALSE	FALSE	FALSE	FALSE	intermediary metabolism and respiration	cell wall and cell processes	3
secF-312	Rv0121c-120	FALSE	FALSE	FALSE	FALSE	FALSE	cell wall and cell processes	conserved hypotheticals	3
secF-312	Rv1730c-241	FALSE	FALSE	FALSE	FALSE	FALSE	cell wall and cell processes	cell wall and cell processes	3
secF-312	Rv1774-347	FALSE	FALSE	FALSE	FALSE	FALSE	cell wall and cell processes	intermediary metabolism and respiration	3
ppsA-1323	Rv0121c-120	FALSE	FALSE	FALSE	FALSE	FALSE	lipid metabolism	conserved hypotheticals	3
ppsA-1323	Rv1730c-241	FALSE	FALSE	FALSE	FALSE	FALSE	lipid metabolism	cell wall and cell processes	3
ppsA-1323	Rv1774-347	FALSE	FALSE	FALSE	FALSE	FALSE	lipid metabolism	intermediary metabolism and respiration	3
ppsA-1323	secF-312	FALSE	FALSE	FALSE	FALSE	FALSE	lipid metabolism	cell wall and cell processes	3
Rv3090-150	Rv0121c-120	FALSE	FALSE	FALSE	FALSE	FALSE	conserved hypotheticals	conserved hypotheticals	3
Rv3090-150	Rv1730c-241	FALSE	FALSE	FALSE	FALSE	FALSE	conserved hypotheticals	cell wall and cell processes	3
Rv3090-150	Rv1774-347	FALSE	FALSE	FALSE	FALSE	FALSE	conserved hypotheticals	intermediary metabolism and respiration	3
Rv3090-150	secF-312	FALSE	FALSE	FALSE	FALSE	FALSE	conserved hypotheticals	cell wall and cell processes	3
Rv3090-150	ppsA-1323	FALSE	FALSE	FALSE	FALSE	FALSE	conserved hypotheticals	lipid metabolism	3
Rv3197-193	Rv0121c-120	FALSE	FALSE	FALSE	FALSE	FALSE	cell wall and cell processes	conserved hypotheticals	3
Rv3197-193	Rv1730c-241	FALSE	FALSE	FALSE	FALSE	FALSE	cell wall and cell processes	cell wall and cell processes	3
Rv3197-193	Rv1774-347	FALSE	FALSE	FALSE	FALSE	FALSE	cell wall and cell processes	intermediary metabolism and respiration	3
Rv3197-193	secF-312	FALSE	FALSE	FALSE	FALSE	FALSE	cell wall and cell processes	cell wall and cell processes	3
Rv3197-193	ppsA-1323	FALSE	FALSE	FALSE	FALSE	FALSE	cell wall and cell processes	lipid metabolism	3
Rv3197-193	Rv3090-150	FALSE	FALSE	FALSE	FALSE	FALSE	cell wall and cell processes	conserved hypotheticals	3
Rv3249c-154	Rv0121c-120	FALSE	FALSE	FALSE	FALSE	FALSE	regulatory proteins	conserved hypotheticals	3
Rv3249c-154	Rv1730c-241	FALSE	FALSE	FALSE	FALSE	FALSE	regulatory proteins	cell wall and cell processes	3
Rv3249c-154	Rv1774-347	FALSE	FALSE	FALSE	FALSE	FALSE	regulatory proteins	intermediary metabolism and respiration	3
Rv3249c-154	secF-312	FALSE	FALSE	FALSE	FALSE	FALSE	regulatory proteins	cell wall and cell processes	3
Rv3249c-154	ppsA-1323	FALSE	FALSE	FALSE	FALSE	FALSE	regulatory proteins	lipid metabolism	3
Rv3249c-154	Rv3090-150	FALSE	FALSE	FALSE	FALSE	FALSE	regulatory proteins	conserved hypotheticals	3
Rv3249c-154	Rv3197-193	FALSE	FALSE	FALSE	FALSE	FALSE	regulatory proteins	cell wall and cell processes	3
metA-87	Rv0121c-120	FALSE	FALSE	FALSE	FALSE	FALSE	intermediary metabolism and respiration	conserved hypotheticals	3
metA-87	Rv1730c-241	FALSE	FALSE	FALSE	FALSE	FALSE	intermediary metabolism and respiration	cell wall and cell processes	3
metA-87	Rv1774-347	FALSE	FALSE	FALSE	FALSE	FALSE	intermediary metabolism and respiration	intermediary metabolism and respiration	3
metA-87	secF-312	FALSE	FALSE	FALSE	FALSE	FALSE	intermediary metabolism and respiration	cell wall and cell processes	3
metA-87	ppsA-1323	FALSE	FALSE	FALSE	FALSE	FALSE	intermediary metabolism and respiration	lipid metabolism	3
metA-87	Rv3090-150	FALSE	FALSE	FALSE	FALSE	FALSE	intermediary metabolism and respiration	conserved hypotheticals	3
metA-87	Rv3197-193	FALSE	FALSE	FALSE	FALSE	FALSE	intermediary metabolism and respiration	cell wall and cell processes	3
metA-87	Rv3249c-154	FALSE	FALSE	FALSE	FALSE	FALSE	intermediary metabolism and respiration	regulatory proteins	3
rplQ-175	Rv0121c-120	FALSE	FALSE	FALSE	FALSE	FALSE	information pathways	conserved hypotheticals	3
rplQ-175	Rv1730c-241	FALSE	FALSE	FALSE	FALSE	FALSE	information pathways	cell wall and cell processes	3
rplQ-175	Rv1774-347	FALSE	FALSE	FALSE	FALSE	FALSE	information pathways	intermediary metabolism and respiration	3
rplQ-175	secF-312	FALSE	FALSE	FALSE	FALSE	FALSE	information pathways	cell wall and cell processes	3
rplQ-175	ppsA-1323	FALSE	FALSE	FALSE	FALSE	FALSE	information pathways	lipid metabolism	3
rplQ-175	Rv3090-150	FALSE	FALSE	FALSE	FALSE	FALSE	information pathways	conserved hypotheticals	3
rplQ-175	Rv3197-193	FALSE	FALSE	FALSE	FALSE	FALSE	information pathways	cell wall and cell processes	3
rplQ-175	Rv3249c-154	FALSE	FALSE	FALSE	FALSE	FALSE	information pathways	regulatory proteins	3
rplQ-175	metA-87	FALSE	FALSE	FALSE	FALSE	FALSE	information pathways	intermediary metabolism and respiration	3
Rv3605c-72	Rv0121c-120	FALSE	FALSE	FALSE	FALSE	FALSE	cell wall and cell processes	conserved hypotheticals	3
Rv3605c-72	Rv1730c-241	FALSE	FALSE	FALSE	FALSE	FALSE	cell wall and cell processes	cell wall and cell processes	3
Rv3605c-72	Rv1774-347	FALSE	FALSE	FALSE	FALSE	FALSE	cell wall and cell processes	intermediary metabolism and respiration	3
Rv3605c-72	secF-312	FALSE	FALSE	FALSE	FALSE	FALSE	cell wall and cell processes	cell wall and cell processes	3
Rv3605c-72	ppsA-1323	FALSE	FALSE	FALSE	FALSE	FALSE	cell wall and cell processes	lipid metabolism	3
Rv3605c-72	Rv3090-150	FALSE	FALSE	FALSE	FALSE	FALSE	cell wall and cell processes	conserved hypotheticals	3
Rv3605c-72	Rv3197-193	FALSE	FALSE	FALSE	FALSE	FALSE	cell wall and cell processes	cell wall and cell processes	3
Rv3605c-72	Rv3249c-154	FALSE	FALSE	FALSE	FALSE	FALSE	cell wall and cell processes	regulatory proteins	3
Rv3605c-72	metA-87	FALSE	FALSE	FALSE	FALSE	FALSE	cell wall and cell processes	intermediary metabolism and respiration	3
Rv3605c-72	rplQ-175	FALSE	FALSE	FALSE	FALSE	FALSE	cell wall and cell processes	information pathways	3
Rv3766-183	Rv0121c-120	FALSE	FALSE	FALSE	FALSE	FALSE	conserved hypotheticals	conserved hypotheticals	3
Rv3766-183	Rv1730c-241	FALSE	FALSE	FALSE	FALSE	FALSE	conserved hypotheticals	cell wall and cell processes	3
Rv3766-183	Rv1774-347	FALSE	FALSE	FALSE	FALSE	FALSE	conserved hypotheticals	intermediary metabolism and respiration	3
Rv3766-183	secF-312	FALSE	FALSE	FALSE	FALSE	FALSE	conserved hypotheticals	cell wall and cell processes	3
Rv3766-183	ppsA-1323	FALSE	FALSE	FALSE	FALSE	FALSE	conserved hypotheticals	lipid metabolism	3
Rv3766-183	Rv3090-150	FALSE	FALSE	FALSE	FALSE	FALSE	conserved hypotheticals	conserved hypotheticals	3
Rv3766-183	Rv3197-193	FALSE	FALSE	FALSE	FALSE	FALSE	conserved hypotheticals	cell wall and cell processes	3
Rv3766-183	Rv3249c-154	FALSE	FALSE	FALSE	FALSE	FALSE	conserved hypotheticals	regulatory proteins	3
Rv3766-183	metA-87	FALSE	FALSE	FALSE	FALSE	FALSE	conserved hypotheticals	intermediary metabolism and respiration	3
Rv3766-183	rplQ-175	FALSE	FALSE	FALSE	FALSE	FALSE	conserved hypotheticals	information pathways	3
Rv3766-183	Rv3605c-72	FALSE	FALSE	FALSE	FALSE	FALSE	conserved hypotheticals	cell wall and cell processes	3
glfT2-482	Rv0121c-120	FALSE	FALSE	FALSE	FALSE	FALSE	cell wall and cell processes	conserved hypotheticals	3
glfT2-482	Rv1730c-241	FALSE	FALSE	FALSE	FALSE	FALSE	cell wall and cell processes	cell wall and cell processes	3
glfT2-482	Rv1774-347	FALSE	FALSE	FALSE	FALSE	FALSE	cell wall and cell processes	intermediary metabolism and respiration	3
glfT2-482	secF-312	FALSE	FALSE	FALSE	FALSE	FALSE	cell wall and cell processes	cell wall and cell processes	3
glfT2-482	ppsA-1323	FALSE	FALSE	FALSE	FALSE	FALSE	cell wall and cell processes	lipid metabolism	3
glfT2-482	Rv3090-150	FALSE	FALSE	FALSE	FALSE	FALSE	cell wall and cell processes	conserved hypotheticals	3
glfT2-482	Rv3197-193	FALSE	FALSE	FALSE	FALSE	FALSE	cell wall and cell processes	cell wall and cell processes	3
glfT2-482	Rv3249c-154	FALSE	FALSE	FALSE	FALSE	FALSE	cell wall and cell processes	regulatory proteins	3
glfT2-482	metA-87	FALSE	FALSE	FALSE	FALSE	FALSE	cell wall and cell processes	intermediary metabolism and respiration	3
glfT2-482	rplQ-175	FALSE	FALSE	FALSE	FALSE	FALSE	cell wall and cell processes	information pathways	3
glfT2-482	Rv3605c-72	FALSE	FALSE	FALSE	FALSE	FALSE	cell wall and cell processes	cell wall and cell processes	3
glfT2-482	Rv3766-183	FALSE	FALSE	FALSE	FALSE	FALSE	cell wall and cell processes	conserved hypotheticals	3
vapB48-49	Rv2616-5	TRUE	TRUE	FALSE	FALSE	FALSE	virulence, detoxification, adaptation	conserved hypotheticals	3
Rv2616-5	Rv0943c-280	TRUE	TRUE	FALSE	FALSE	FALSE	conserved hypotheticals	intermediary metabolism and respiration	3
Rv2616-5	Rv2506-182	TRUE	TRUE	FALSE	FALSE	FALSE	conserved hypotheticals	regulatory proteins	3
sdhD-84	Rv2616-5	TRUE	TRUE	FALSE	FALSE	FALSE	intermediary metabolism and respiration	conserved hypotheticals	3
Rv3818-87	ppsA-1868	TRUE	TRUE	FALSE	FALSE	FALSE	conserved hypotheticals	lipid metabolism	3
PE_PGRS52-506	fas-3070	FALSE	FALSE	FALSE	FALSE	FALSE	PE/PPE	lipid metabolism	4
PPE55-2104	Rv1576c-422	TRUE	TRUE	FALSE	FALSE	FALSE	PE/PPE	insertion seqs and phages	2
vapC38-66	PE_PGRS4-95	TRUE	FALSE	FALSE	FALSE	FALSE	virulence, detoxification, adaptation	PE/PPE	3
Rv2252-230	pstB-61	FALSE	FALSE	FALSE	FALSE	FALSE	lipid metabolism	cell wall and cell processes	3
katG-315	gyrA-94	FALSE	FALSE	TRUE	TRUE	FALSE	virulence, detoxification, adaptation	information pathways	4
PE_PGRS43-1604	Rv2282c-294	FALSE	FALSE	FALSE	FALSE	FALSE	PE/PPE	regulatory proteins	4
PE_PGRS55-396	PE_PGRS20-218	FALSE	TRUE	FALSE	FALSE	FALSE	PE/PPE	PE/PPE	6
Rv1587c-184	Rv0095c-129	TRUE	FALSE	FALSE	FALSE	FALSE	insertion seqs and phages	insertion seqs and phages	5
PE_PGRS19-111	aftD-1080	TRUE	TRUE	FALSE	FALSE	FALSE	PE/PPE	cell wall and cell processes	3
esxE-80	Rv3528c-88	TRUE	TRUE	FALSE	FALSE	FALSE	cell wall and cell processes	conserved hypotheticals	3
Rv3555c-28	Rv0083-469	TRUE	FALSE	FALSE	FALSE	FALSE	conserved hypotheticals	intermediary metabolism and respiration	4
esxE-80	Rv2557-103	TRUE	TRUE	FALSE	FALSE	FALSE	cell wall and cell processes	conserved hypotheticals	3
plcA-99	plcC-93	FALSE	FALSE	FALSE	FALSE	FALSE	intermediary metabolism and respiration	intermediary metabolism and respiration	2
PE_PGRS55-619	Rv0094c-3	FALSE	FALSE	FALSE	FALSE	FALSE	PE/PPE	insertion seqs and phages	4
PE_PGRS52-582	pks12-2495	FALSE	FALSE	FALSE	FALSE	FALSE	PE/PPE	lipid metabolism	5
Rv0797-110	Rv0358-104	FALSE	FALSE	FALSE	FALSE	FALSE	insertion seqs and phages	conserved hypotheticals	4
PE_PGRS54-667	PE_PGRS3-705	FALSE	FALSE	FALSE	FALSE	FALSE	PE/PPE	PE/PPE	4
Rv3818-87	mmpL6-8	TRUE	TRUE	FALSE	FALSE	FALSE	conserved hypotheticals	cell wall and cell processes	3
PPE46-34	cobK-98	TRUE	FALSE	FALSE	FALSE	FALSE	PE/PPE	intermediary metabolism and respiration	3
PE_PGRS27-237	PE_PGRS21-329	FALSE	FALSE	FALSE	FALSE	FALSE	PE/PPE	PE/PPE	4
PPE34-1	Rv1069c-271	TRUE	TRUE	FALSE	FALSE	FALSE	PE/PPE	conserved hypotheticals	3
eccD1-105	PPE34-1	TRUE	TRUE	FALSE	FALSE	FALSE	cell wall and cell processes	PE/PPE	3
esxE-80	fadD30-585	TRUE	TRUE	FALSE	FALSE	FALSE	cell wall and cell processes	lipid metabolism	3
PE_PGRS57-1331	PE_PGRS57-852	FALSE	FALSE	FALSE	FALSE	TRUE	PE/PPE	PE/PPE	5
PE_PGRS54-1180	PE_PGRS3-714	FALSE	FALSE	FALSE	FALSE	FALSE	PE/PPE	PE/PPE	4
PE_PGRS46-274	PPE19-159	FALSE	FALSE	FALSE	FALSE	FALSE	PE/PPE	PE/PPE	3
PE_PGRS33-262	PE_PGRS27-754	FALSE	FALSE	FALSE	FALSE	FALSE	PE/PPE	PE/PPE	4
Rv1366-111	Rv0943c-280	TRUE	TRUE	FALSE	FALSE	FALSE	conserved hypotheticals	intermediary metabolism and respiration	3
Rv2506-182	Rv1366-111	TRUE	TRUE	FALSE	FALSE	FALSE	regulatory proteins	conserved hypotheticals	3
sdhD-84	Rv1366-111	TRUE	TRUE	FALSE	FALSE	FALSE	intermediary metabolism and respiration	conserved hypotheticals	3
vapB48-49	Rv1520-217	TRUE	TRUE	FALSE	FALSE	FALSE	virulence, detoxification, adaptation	intermediary metabolism and respiration	3
Rv2616-5	Rv1520-217	TRUE	TRUE	FALSE	FALSE	FALSE	conserved hypotheticals	intermediary metabolism and respiration	3
Rv2506-182	Rv1520-217	TRUE	TRUE	FALSE	FALSE	FALSE	regulatory proteins	intermediary metabolism and respiration	3
Rv1520-217	Rv0943c-280	TRUE	TRUE	FALSE	FALSE	FALSE	intermediary metabolism and respiration	intermediary metabolism and respiration	3
sdhD-84	Rv1520-217	TRUE	TRUE	FALSE	FALSE	FALSE	intermediary metabolism and respiration	intermediary metabolism and respiration	3
PE_PGRS54-909	PE_PGRS29-191	FALSE	FALSE	FALSE	FALSE	FALSE	PE/PPE	PE/PPE	4
Rv1498c-117	Rv0088-154	FALSE	FALSE	FALSE	FALSE	FALSE	intermediary metabolism and respiration	lipid metabolism	3
Rv1498c-117	grcC2-169	FALSE	FALSE	FALSE	FALSE	FALSE	intermediary metabolism and respiration	intermediary metabolism and respiration	3
Rv1498c-117	Rv1111c-211	FALSE	FALSE	FALSE	FALSE	FALSE	intermediary metabolism and respiration	conserved hypotheticals	3
Rv1498c-117	Rv1373-177	FALSE	FALSE	FALSE	FALSE	FALSE	intermediary metabolism and respiration	intermediary metabolism and respiration	3
PPE22-364	Rv1498c-117	FALSE	FALSE	FALSE	FALSE	FALSE	PE/PPE	intermediary metabolism and respiration	3
Rv1842c-389	Rv1498c-117	FALSE	FALSE	FALSE	FALSE	FALSE	cell wall and cell processes	intermediary metabolism and respiration	3
Rv1961-17	Rv1498c-117	FALSE	FALSE	FALSE	FALSE	FALSE	conserved hypotheticals	intermediary metabolism and respiration	3
pbpB-153	Rv1498c-117	FALSE	FALSE	FALSE	FALSE	FALSE	cell wall and cell processes	intermediary metabolism and respiration	3
cyp124-75	Rv1498c-117	FALSE	FALSE	FALSE	FALSE	FALSE	intermediary metabolism and respiration	intermediary metabolism and respiration	3
dgt-174	Rv1498c-117	FALSE	FALSE	FALSE	FALSE	FALSE	intermediary metabolism and respiration	intermediary metabolism and respiration	3
aglA-123	Rv1498c-117	FALSE	FALSE	FALSE	FALSE	FALSE	intermediary metabolism and respiration	intermediary metabolism and respiration	3
Rv2917-376	Rv1498c-117	FALSE	FALSE	FALSE	FALSE	FALSE	conserved hypotheticals	intermediary metabolism and respiration	3
Rv2951c-194	Rv1498c-117	FALSE	FALSE	FALSE	FALSE	FALSE	intermediary metabolism and respiration	intermediary metabolism and respiration	3
fadE29-331	Rv1498c-117	FALSE	FALSE	FALSE	FALSE	FALSE	lipid metabolism	intermediary metabolism and respiration	3
lpqH-158	Rv1498c-117	FALSE	FALSE	FALSE	FALSE	FALSE	cell wall and cell processes	intermediary metabolism and respiration	3
papA1-290	Rv1498c-117	FALSE	FALSE	FALSE	FALSE	FALSE	lipid metabolism	intermediary metabolism and respiration	3
PE_PGRS52-496	PPE40-180	FALSE	TRUE	FALSE	FALSE	FALSE	PE/PPE	PE/PPE	5
aroG-44	Rv0088-154	FALSE	FALSE	FALSE	FALSE	FALSE	intermediary metabolism and respiration	lipid metabolism	3
aroG-44	grcC2-169	FALSE	FALSE	FALSE	FALSE	FALSE	intermediary metabolism and respiration	intermediary metabolism and respiration	3
aroG-44	Rv1111c-211	FALSE	FALSE	FALSE	FALSE	FALSE	intermediary metabolism and respiration	conserved hypotheticals	3
aroG-44	Rv1373-177	FALSE	FALSE	FALSE	FALSE	FALSE	intermediary metabolism and respiration	intermediary metabolism and respiration	3
aroG-44	PPE22-364	FALSE	FALSE	FALSE	FALSE	FALSE	intermediary metabolism and respiration	PE/PPE	3
aroG-44	Rv1842c-389	FALSE	FALSE	FALSE	FALSE	FALSE	intermediary metabolism and respiration	cell wall and cell processes	3
aroG-44	Rv1961-17	FALSE	FALSE	FALSE	FALSE	FALSE	intermediary metabolism and respiration	conserved hypotheticals	3
aroG-44	pbpB-153	FALSE	FALSE	FALSE	FALSE	FALSE	intermediary metabolism and respiration	cell wall and cell processes	3
cyp124-75	aroG-44	FALSE	FALSE	FALSE	FALSE	FALSE	intermediary metabolism and respiration	intermediary metabolism and respiration	3
dgt-174	aroG-44	FALSE	FALSE	FALSE	FALSE	FALSE	intermediary metabolism and respiration	intermediary metabolism and respiration	3
aglA-123	aroG-44	FALSE	FALSE	FALSE	FALSE	FALSE	intermediary metabolism and respiration	intermediary metabolism and respiration	3
Rv2917-376	aroG-44	FALSE	FALSE	FALSE	FALSE	FALSE	conserved hypotheticals	intermediary metabolism and respiration	3
Rv2951c-194	aroG-44	FALSE	FALSE	FALSE	FALSE	FALSE	intermediary metabolism and respiration	intermediary metabolism and respiration	3
fadE29-331	aroG-44	FALSE	FALSE	FALSE	FALSE	FALSE	lipid metabolism	intermediary metabolism and respiration	3
lpqH-158	aroG-44	FALSE	FALSE	FALSE	FALSE	FALSE	cell wall and cell processes	intermediary metabolism and respiration	3
papA1-290	aroG-44	FALSE	FALSE	FALSE	FALSE	FALSE	lipid metabolism	intermediary metabolism and respiration	3
aroG-44	Rv0210-450	FALSE	FALSE	FALSE	FALSE	FALSE	intermediary metabolism and respiration	conserved hypotheticals	3
aroG-44	argH-90	FALSE	FALSE	FALSE	FALSE	FALSE	intermediary metabolism and respiration	intermediary metabolism and respiration	3
aroG-44	Rv1779c-99	FALSE	FALSE	FALSE	FALSE	FALSE	intermediary metabolism and respiration	cell wall and cell processes	3
Rv3446c-240	aroG-44	FALSE	FALSE	FALSE	FALSE	FALSE	conserved hypotheticals	intermediary metabolism and respiration	3
Rv1459c-269	Rv0210-450	FALSE	FALSE	FALSE	FALSE	FALSE	cell wall and cell processes	conserved hypotheticals	3
argB-246	Rv0210-450	FALSE	FALSE	FALSE	FALSE	FALSE	intermediary metabolism and respiration	conserved hypotheticals	3
argH-90	Rv1459c-269	FALSE	FALSE	FALSE	FALSE	FALSE	intermediary metabolism and respiration	cell wall and cell processes	3
argH-90	argB-246	FALSE	FALSE	FALSE	FALSE	FALSE	intermediary metabolism and respiration	intermediary metabolism and respiration	3
Rv1779c-99	Rv1459c-269	FALSE	FALSE	FALSE	FALSE	FALSE	cell wall and cell processes	cell wall and cell processes	3
Rv1779c-99	argB-246	FALSE	FALSE	FALSE	FALSE	FALSE	cell wall and cell processes	intermediary metabolism and respiration	3
Rv2897c-218	Rv0210-450	FALSE	FALSE	FALSE	FALSE	FALSE	conserved hypotheticals	conserved hypotheticals	3
Rv2897c-218	argH-90	FALSE	FALSE	FALSE	FALSE	FALSE	conserved hypotheticals	intermediary metabolism and respiration	3
Rv2897c-218	Rv1779c-99	FALSE	FALSE	FALSE	FALSE	FALSE	conserved hypotheticals	cell wall and cell processes	3
Rv3446c-240	Rv1459c-269	FALSE	FALSE	FALSE	FALSE	FALSE	conserved hypotheticals	cell wall and cell processes	3
Rv3446c-240	argB-246	FALSE	FALSE	FALSE	FALSE	FALSE	conserved hypotheticals	intermediary metabolism and respiration	3
Rv3446c-240	Rv2897c-218	FALSE	FALSE	FALSE	FALSE	FALSE	conserved hypotheticals	conserved hypotheticals	3
ftsH-390	Rv0210-450	FALSE	FALSE	FALSE	FALSE	FALSE	cell wall and cell processes	conserved hypotheticals	3
ftsH-390	argH-90	FALSE	FALSE	FALSE	FALSE	FALSE	cell wall and cell processes	intermediary metabolism and respiration	3
ftsH-390	Rv1779c-99	FALSE	FALSE	FALSE	FALSE	FALSE	cell wall and cell processes	cell wall and cell processes	3
ftsH-390	Rv3446c-240	FALSE	FALSE	FALSE	FALSE	FALSE	cell wall and cell processes	conserved hypotheticals	3
Rv0338c-31	Rv0210-450	FALSE	FALSE	FALSE	FALSE	FALSE	intermediary metabolism and respiration	conserved hypotheticals	3
Rv0775-28	Rv0210-450	FALSE	FALSE	FALSE	FALSE	FALSE	conserved hypotheticals	conserved hypotheticals	3
Rv0987-83	Rv0210-450	FALSE	FALSE	FALSE	FALSE	FALSE	cell wall and cell processes	conserved hypotheticals	3
atpH-25	Rv0210-450	FALSE	FALSE	FALSE	FALSE	FALSE	intermediary metabolism and respiration	conserved hypotheticals	3
argH-90	Rv0338c-31	FALSE	FALSE	FALSE	FALSE	FALSE	intermediary metabolism and respiration	intermediary metabolism and respiration	3
argH-90	Rv0775-28	FALSE	FALSE	FALSE	FALSE	FALSE	intermediary metabolism and respiration	conserved hypotheticals	3
argH-90	Rv0987-83	FALSE	FALSE	FALSE	FALSE	FALSE	intermediary metabolism and respiration	cell wall and cell processes	3
argH-90	atpH-25	FALSE	FALSE	FALSE	FALSE	FALSE	intermediary metabolism and respiration	intermediary metabolism and respiration	3
Rv1779c-99	Rv0338c-31	FALSE	FALSE	FALSE	FALSE	FALSE	cell wall and cell processes	intermediary metabolism and respiration	3
Rv1779c-99	Rv0775-28	FALSE	FALSE	FALSE	FALSE	FALSE	cell wall and cell processes	conserved hypotheticals	3
Rv1779c-99	Rv0987-83	FALSE	FALSE	FALSE	FALSE	FALSE	cell wall and cell processes	cell wall and cell processes	3
Rv1779c-99	atpH-25	FALSE	FALSE	FALSE	FALSE	FALSE	cell wall and cell processes	intermediary metabolism and respiration	3
clpX-136	Rv0210-450	FALSE	FALSE	FALSE	FALSE	FALSE	intermediary metabolism and respiration	conserved hypotheticals	3
clpX-136	argH-90	FALSE	FALSE	FALSE	FALSE	FALSE	intermediary metabolism and respiration	intermediary metabolism and respiration	3
clpX-136	Rv1779c-99	FALSE	FALSE	FALSE	FALSE	FALSE	intermediary metabolism and respiration	cell wall and cell processes	3
Rv3446c-240	Rv0338c-31	FALSE	FALSE	FALSE	FALSE	FALSE	conserved hypotheticals	intermediary metabolism and respiration	3
Rv3446c-240	Rv0775-28	FALSE	FALSE	FALSE	FALSE	FALSE	conserved hypotheticals	conserved hypotheticals	3
Rv3446c-240	Rv0987-83	FALSE	FALSE	FALSE	FALSE	FALSE	conserved hypotheticals	cell wall and cell processes	3
Rv3446c-240	atpH-25	FALSE	FALSE	FALSE	FALSE	FALSE	conserved hypotheticals	intermediary metabolism and respiration	3
Rv3446c-240	clpX-136	FALSE	FALSE	FALSE	FALSE	FALSE	conserved hypotheticals	intermediary metabolism and respiration	3
Rv3822-130	Rv0210-450	FALSE	FALSE	FALSE	FALSE	FALSE	conserved hypotheticals	conserved hypotheticals	3
Rv3822-130	argH-90	FALSE	FALSE	FALSE	FALSE	FALSE	conserved hypotheticals	intermediary metabolism and respiration	3
Rv3822-130	Rv1779c-99	FALSE	FALSE	FALSE	FALSE	FALSE	conserved hypotheticals	cell wall and cell processes	3
Rv3822-130	Rv3446c-240	FALSE	FALSE	FALSE	FALSE	FALSE	conserved hypotheticals	conserved hypotheticals	3
fabD2-93	Rv0648-1005	FALSE	FALSE	FALSE	FALSE	FALSE	lipid metabolism	intermediary metabolism and respiration	4
PE_PGRS31-567	PE_PGRS4-352	FALSE	FALSE	FALSE	FALSE	FALSE	PE/PPE	PE/PPE	4
PE_PGRS54-1110	PE_PGRS22-502	FALSE	TRUE	FALSE	FALSE	FALSE	PE/PPE	PE/PPE	5
Rv0756c-112	oplA-373	FALSE	FALSE	FALSE	FALSE	FALSE	conserved hypotheticals	intermediary metabolism and respiration	3
zwf1-317	Rv0756c-112	FALSE	FALSE	FALSE	FALSE	FALSE	intermediary metabolism and respiration	conserved hypotheticals	3
Rv3480c-427	Rv0756c-112	FALSE	FALSE	FALSE	FALSE	FALSE	lipid metabolism	conserved hypotheticals	3
Rv1498c-117	Rv0756c-112	FALSE	FALSE	FALSE	FALSE	FALSE	intermediary metabolism and respiration	conserved hypotheticals	3
Rv0756c-112	Rv0088-154	FALSE	FALSE	FALSE	FALSE	FALSE	conserved hypotheticals	lipid metabolism	3
grcC2-169	Rv0756c-112	FALSE	FALSE	FALSE	FALSE	FALSE	intermediary metabolism and respiration	conserved hypotheticals	3
Rv1111c-211	Rv0756c-112	FALSE	FALSE	FALSE	FALSE	FALSE	conserved hypotheticals	conserved hypotheticals	3
Rv1373-177	Rv0756c-112	FALSE	FALSE	FALSE	FALSE	FALSE	intermediary metabolism and respiration	conserved hypotheticals	3
PPE22-364	Rv0756c-112	FALSE	FALSE	FALSE	FALSE	FALSE	PE/PPE	conserved hypotheticals	3
Rv1842c-389	Rv0756c-112	FALSE	FALSE	FALSE	FALSE	FALSE	cell wall and cell processes	conserved hypotheticals	3
Rv1961-17	Rv0756c-112	FALSE	FALSE	FALSE	FALSE	FALSE	conserved hypotheticals	conserved hypotheticals	3
pbpB-153	Rv0756c-112	FALSE	FALSE	FALSE	FALSE	FALSE	cell wall and cell processes	conserved hypotheticals	3
cyp124-75	Rv0756c-112	FALSE	FALSE	FALSE	FALSE	FALSE	intermediary metabolism and respiration	conserved hypotheticals	3
dgt-174	Rv0756c-112	FALSE	FALSE	FALSE	FALSE	FALSE	intermediary metabolism and respiration	conserved hypotheticals	3
aglA-123	Rv0756c-112	FALSE	FALSE	FALSE	FALSE	FALSE	intermediary metabolism and respiration	conserved hypotheticals	3
Rv2917-376	Rv0756c-112	FALSE	FALSE	FALSE	FALSE	FALSE	conserved hypotheticals	conserved hypotheticals	3
Rv2951c-194	Rv0756c-112	FALSE	FALSE	FALSE	FALSE	FALSE	intermediary metabolism and respiration	conserved hypotheticals	3
fadE29-331	Rv0756c-112	FALSE	FALSE	FALSE	FALSE	FALSE	lipid metabolism	conserved hypotheticals	3
lpqH-158	Rv0756c-112	FALSE	FALSE	FALSE	FALSE	FALSE	cell wall and cell processes	conserved hypotheticals	3
papA1-290	Rv0756c-112	FALSE	FALSE	FALSE	FALSE	FALSE	lipid metabolism	conserved hypotheticals	3
Rv0210-450	ponA1-41	FALSE	FALSE	FALSE	FALSE	FALSE	conserved hypotheticals	cell wall and cell processes	3
nirB-605	Rv0210-450	FALSE	FALSE	FALSE	FALSE	FALSE	intermediary metabolism and respiration	conserved hypotheticals	3
rseA-23	Rv0210-450	FALSE	FALSE	FALSE	FALSE	FALSE	information pathways	conserved hypotheticals	3
argH-90	ponA1-41	FALSE	FALSE	FALSE	FALSE	FALSE	intermediary metabolism and respiration	cell wall and cell processes	3
argH-90	nirB-605	FALSE	FALSE	FALSE	FALSE	FALSE	intermediary metabolism and respiration	intermediary metabolism and respiration	3
argH-90	rseA-23	FALSE	FALSE	FALSE	FALSE	FALSE	intermediary metabolism and respiration	information pathways	3
Rv1779c-99	ponA1-41	FALSE	FALSE	FALSE	FALSE	FALSE	cell wall and cell processes	cell wall and cell processes	3
Rv1779c-99	nirB-605	FALSE	FALSE	FALSE	FALSE	FALSE	cell wall and cell processes	intermediary metabolism and respiration	3
Rv1779c-99	rseA-23	FALSE	FALSE	FALSE	FALSE	FALSE	cell wall and cell processes	information pathways	3
cfp2-142	Rv0210-450	FALSE	FALSE	FALSE	FALSE	FALSE	cell wall and cell processes	conserved hypotheticals	3
cfp2-142	argH-90	FALSE	FALSE	FALSE	FALSE	FALSE	cell wall and cell processes	intermediary metabolism and respiration	3
cfp2-142	Rv1779c-99	FALSE	FALSE	FALSE	FALSE	FALSE	cell wall and cell processes	cell wall and cell processes	3
lpqD-221	Rv0210-450	FALSE	FALSE	FALSE	FALSE	FALSE	cell wall and cell processes	conserved hypotheticals	3
lpqD-221	argH-90	FALSE	FALSE	FALSE	FALSE	FALSE	cell wall and cell processes	intermediary metabolism and respiration	3
lpqD-221	Rv1779c-99	FALSE	FALSE	FALSE	FALSE	FALSE	cell wall and cell processes	cell wall and cell processes	3
Rv3446c-240	ponA1-41	FALSE	FALSE	FALSE	FALSE	FALSE	conserved hypotheticals	cell wall and cell processes	3
Rv3446c-240	nirB-605	FALSE	FALSE	FALSE	FALSE	FALSE	conserved hypotheticals	intermediary metabolism and respiration	3
Rv3446c-240	rseA-23	FALSE	FALSE	FALSE	FALSE	FALSE	conserved hypotheticals	information pathways	3
Rv3446c-240	cfp2-142	FALSE	FALSE	FALSE	FALSE	FALSE	conserved hypotheticals	cell wall and cell processes	3
Rv3446c-240	lpqD-221	FALSE	FALSE	FALSE	FALSE	FALSE	conserved hypotheticals	cell wall and cell processes	3
Rv3832c-114	Rv0210-450	FALSE	FALSE	FALSE	FALSE	FALSE	conserved hypotheticals	conserved hypotheticals	3
Rv3832c-114	argH-90	FALSE	FALSE	FALSE	FALSE	FALSE	conserved hypotheticals	intermediary metabolism and respiration	3
Rv3832c-114	Rv1779c-99	FALSE	FALSE	FALSE	FALSE	FALSE	conserved hypotheticals	cell wall and cell processes	3
Rv3832c-114	Rv3446c-240	FALSE	FALSE	FALSE	FALSE	FALSE	conserved hypotheticals	conserved hypotheticals	3
Rv0338c-31	ponA1-41	FALSE	FALSE	FALSE	FALSE	FALSE	intermediary metabolism and respiration	cell wall and cell processes	3
Rv0338c-31	nirB-605	FALSE	FALSE	FALSE	FALSE	FALSE	intermediary metabolism and respiration	intermediary metabolism and respiration	3
Rv0775-28	ponA1-41	FALSE	FALSE	FALSE	FALSE	FALSE	conserved hypotheticals	cell wall and cell processes	3
Rv0775-28	nirB-605	FALSE	FALSE	FALSE	FALSE	FALSE	conserved hypotheticals	intermediary metabolism and respiration	3
Rv0987-83	ponA1-41	FALSE	FALSE	FALSE	FALSE	FALSE	cell wall and cell processes	cell wall and cell processes	3
Rv0987-83	nirB-605	FALSE	FALSE	FALSE	FALSE	FALSE	cell wall and cell processes	intermediary metabolism and respiration	3
rseA-23	Rv0338c-31	FALSE	FALSE	FALSE	FALSE	FALSE	information pathways	intermediary metabolism and respiration	3
rseA-23	Rv0775-28	FALSE	FALSE	FALSE	FALSE	FALSE	information pathways	conserved hypotheticals	3
rseA-23	Rv0987-83	FALSE	FALSE	FALSE	FALSE	FALSE	information pathways	cell wall and cell processes	3
atpH-25	ponA1-41	FALSE	FALSE	FALSE	FALSE	FALSE	intermediary metabolism and respiration	cell wall and cell processes	3
atpH-25	nirB-605	FALSE	FALSE	FALSE	FALSE	FALSE	intermediary metabolism and respiration	intermediary metabolism and respiration	3
atpH-25	rseA-23	FALSE	FALSE	FALSE	FALSE	FALSE	intermediary metabolism and respiration	information pathways	3
cfp2-142	Rv0338c-31	FALSE	FALSE	FALSE	FALSE	FALSE	cell wall and cell processes	intermediary metabolism and respiration	3
cfp2-142	Rv0775-28	FALSE	FALSE	FALSE	FALSE	FALSE	cell wall and cell processes	conserved hypotheticals	3
cfp2-142	Rv0987-83	FALSE	FALSE	FALSE	FALSE	FALSE	cell wall and cell processes	cell wall and cell processes	3
cfp2-142	atpH-25	FALSE	FALSE	FALSE	FALSE	FALSE	cell wall and cell processes	intermediary metabolism and respiration	3
clpX-136	ponA1-41	FALSE	FALSE	FALSE	FALSE	FALSE	intermediary metabolism and respiration	cell wall and cell processes	3
clpX-136	nirB-605	FALSE	FALSE	FALSE	FALSE	FALSE	intermediary metabolism and respiration	intermediary metabolism and respiration	3
clpX-136	rseA-23	FALSE	FALSE	FALSE	FALSE	FALSE	intermediary metabolism and respiration	information pathways	3
clpX-136	cfp2-142	FALSE	FALSE	FALSE	FALSE	FALSE	intermediary metabolism and respiration	cell wall and cell processes	3
lpqD-221	Rv0338c-31	FALSE	FALSE	FALSE	FALSE	FALSE	cell wall and cell processes	intermediary metabolism and respiration	3
lpqD-221	Rv0775-28	FALSE	FALSE	FALSE	FALSE	FALSE	cell wall and cell processes	conserved hypotheticals	3
lpqD-221	Rv0987-83	FALSE	FALSE	FALSE	FALSE	FALSE	cell wall and cell processes	cell wall and cell processes	3
lpqD-221	atpH-25	FALSE	FALSE	FALSE	FALSE	FALSE	cell wall and cell processes	intermediary metabolism and respiration	3
lpqD-221	clpX-136	FALSE	FALSE	FALSE	FALSE	FALSE	cell wall and cell processes	intermediary metabolism and respiration	3
Rv3822-130	ponA1-41	FALSE	FALSE	FALSE	FALSE	FALSE	conserved hypotheticals	cell wall and cell processes	3
Rv3822-130	nirB-605	FALSE	FALSE	FALSE	FALSE	FALSE	conserved hypotheticals	intermediary metabolism and respiration	3
Rv3822-130	rseA-23	FALSE	FALSE	FALSE	FALSE	FALSE	conserved hypotheticals	information pathways	3
Rv3822-130	cfp2-142	FALSE	FALSE	FALSE	FALSE	FALSE	conserved hypotheticals	cell wall and cell processes	3
Rv3822-130	lpqD-221	FALSE	FALSE	FALSE	FALSE	FALSE	conserved hypotheticals	cell wall and cell processes	3
Rv3832c-114	Rv0338c-31	FALSE	FALSE	FALSE	FALSE	FALSE	conserved hypotheticals	intermediary metabolism and respiration	3
Rv3832c-114	Rv0775-28	FALSE	FALSE	FALSE	FALSE	FALSE	conserved hypotheticals	conserved hypotheticals	3
Rv3832c-114	Rv0987-83	FALSE	FALSE	FALSE	FALSE	FALSE	conserved hypotheticals	cell wall and cell processes	3
Rv3832c-114	atpH-25	FALSE	FALSE	FALSE	FALSE	FALSE	conserved hypotheticals	intermediary metabolism and respiration	3
Rv3832c-114	clpX-136	FALSE	FALSE	FALSE	FALSE	FALSE	conserved hypotheticals	intermediary metabolism and respiration	3
Rv3832c-114	Rv3822-130	FALSE	FALSE	FALSE	FALSE	FALSE	conserved hypotheticals	conserved hypotheticals	3
esxE-80	Rv1502-13	TRUE	TRUE	FALSE	FALSE	FALSE	cell wall and cell processes	unknown	3
PPE60-242	PPE60-238	FALSE	FALSE	FALSE	FALSE	TRUE	PE/PPE	PE/PPE	4
PE_PGRS43-1467	Rv0519c-23	FALSE	FALSE	FALSE	FALSE	FALSE	PE/PPE	cell wall and cell processes	3
Rv1498c-117	Rv0121c-120	FALSE	FALSE	FALSE	FALSE	FALSE	intermediary metabolism and respiration	conserved hypotheticals	3
Rv1730c-241	Rv1498c-117	FALSE	FALSE	FALSE	FALSE	FALSE	cell wall and cell processes	intermediary metabolism and respiration	3
Rv1774-347	Rv1498c-117	FALSE	FALSE	FALSE	FALSE	FALSE	intermediary metabolism and respiration	intermediary metabolism and respiration	3
secF-312	Rv1498c-117	FALSE	FALSE	FALSE	FALSE	FALSE	cell wall and cell processes	intermediary metabolism and respiration	3
ppsA-1323	Rv1498c-117	FALSE	FALSE	FALSE	FALSE	FALSE	lipid metabolism	intermediary metabolism and respiration	3
Rv3090-150	Rv1498c-117	FALSE	FALSE	FALSE	FALSE	FALSE	conserved hypotheticals	intermediary metabolism and respiration	3
Rv3197-193	Rv1498c-117	FALSE	FALSE	FALSE	FALSE	FALSE	cell wall and cell processes	intermediary metabolism and respiration	3
Rv3249c-154	Rv1498c-117	FALSE	FALSE	FALSE	FALSE	FALSE	regulatory proteins	intermediary metabolism and respiration	3
metA-87	Rv1498c-117	FALSE	FALSE	FALSE	FALSE	FALSE	intermediary metabolism and respiration	intermediary metabolism and respiration	3
rplQ-175	Rv1498c-117	FALSE	FALSE	FALSE	FALSE	FALSE	information pathways	intermediary metabolism and respiration	3
Rv3605c-72	Rv1498c-117	FALSE	FALSE	FALSE	FALSE	FALSE	cell wall and cell processes	intermediary metabolism and respiration	3
Rv3766-183	Rv1498c-117	FALSE	FALSE	FALSE	FALSE	FALSE	conserved hypotheticals	intermediary metabolism and respiration	3
glfT2-482	Rv1498c-117	FALSE	FALSE	FALSE	FALSE	FALSE	cell wall and cell processes	intermediary metabolism and respiration	3
Rv0756c-112	Rv0121c-120	FALSE	FALSE	FALSE	FALSE	FALSE	conserved hypotheticals	conserved hypotheticals	3
Rv1730c-241	Rv0756c-112	FALSE	FALSE	FALSE	FALSE	FALSE	cell wall and cell processes	conserved hypotheticals	3
Rv1774-347	Rv0756c-112	FALSE	FALSE	FALSE	FALSE	FALSE	intermediary metabolism and respiration	conserved hypotheticals	3
secF-312	Rv0756c-112	FALSE	FALSE	FALSE	FALSE	FALSE	cell wall and cell processes	conserved hypotheticals	3
ppsA-1323	Rv0756c-112	FALSE	FALSE	FALSE	FALSE	FALSE	lipid metabolism	conserved hypotheticals	3
Rv3090-150	Rv0756c-112	FALSE	FALSE	FALSE	FALSE	FALSE	conserved hypotheticals	conserved hypotheticals	3
Rv3197-193	Rv0756c-112	FALSE	FALSE	FALSE	FALSE	FALSE	cell wall and cell processes	conserved hypotheticals	3
Rv3249c-154	Rv0756c-112	FALSE	FALSE	FALSE	FALSE	FALSE	regulatory proteins	conserved hypotheticals	3
metA-87	Rv0756c-112	FALSE	FALSE	FALSE	FALSE	FALSE	intermediary metabolism and respiration	conserved hypotheticals	3
rplQ-175	Rv0756c-112	FALSE	FALSE	FALSE	FALSE	FALSE	information pathways	conserved hypotheticals	3
Rv3605c-72	Rv0756c-112	FALSE	FALSE	FALSE	FALSE	FALSE	cell wall and cell processes	conserved hypotheticals	3
Rv3766-183	Rv0756c-112	FALSE	FALSE	FALSE	FALSE	FALSE	conserved hypotheticals	conserved hypotheticals	3
glfT2-482	Rv0756c-112	FALSE	FALSE	FALSE	FALSE	FALSE	cell wall and cell processes	conserved hypotheticals	3
Rv0121c-120	Rv0088-154	FALSE	FALSE	FALSE	FALSE	FALSE	conserved hypotheticals	lipid metabolism	3
grcC2-169	Rv0121c-120	FALSE	FALSE	FALSE	FALSE	FALSE	intermediary metabolism and respiration	conserved hypotheticals	3
Rv1111c-211	Rv0121c-120	FALSE	FALSE	FALSE	FALSE	FALSE	conserved hypotheticals	conserved hypotheticals	3
Rv1373-177	Rv0121c-120	FALSE	FALSE	FALSE	FALSE	FALSE	intermediary metabolism and respiration	conserved hypotheticals	3
PPE22-364	Rv0121c-120	FALSE	FALSE	FALSE	FALSE	FALSE	PE/PPE	conserved hypotheticals	3
Rv1730c-241	Rv0088-154	FALSE	FALSE	FALSE	FALSE	FALSE	cell wall and cell processes	lipid metabolism	3
Rv1730c-241	grcC2-169	FALSE	FALSE	FALSE	FALSE	FALSE	cell wall and cell processes	intermediary metabolism and respiration	3
Rv1730c-241	Rv1111c-211	FALSE	FALSE	FALSE	FALSE	FALSE	cell wall and cell processes	conserved hypotheticals	3
Rv1730c-241	Rv1373-177	FALSE	FALSE	FALSE	FALSE	FALSE	cell wall and cell processes	intermediary metabolism and respiration	3
Rv1730c-241	PPE22-364	FALSE	FALSE	FALSE	FALSE	FALSE	cell wall and cell processes	PE/PPE	3
Rv1774-347	Rv0088-154	FALSE	FALSE	FALSE	FALSE	FALSE	intermediary metabolism and respiration	lipid metabolism	3
Rv1774-347	grcC2-169	FALSE	FALSE	FALSE	FALSE	FALSE	intermediary metabolism and respiration	intermediary metabolism and respiration	3
Rv1774-347	Rv1111c-211	FALSE	FALSE	FALSE	FALSE	FALSE	intermediary metabolism and respiration	conserved hypotheticals	3
Rv1774-347	Rv1373-177	FALSE	FALSE	FALSE	FALSE	FALSE	intermediary metabolism and respiration	intermediary metabolism and respiration	3
Rv1774-347	PPE22-364	FALSE	FALSE	FALSE	FALSE	FALSE	intermediary metabolism and respiration	PE/PPE	3
Rv1842c-389	Rv0121c-120	FALSE	FALSE	FALSE	FALSE	FALSE	cell wall and cell processes	conserved hypotheticals	3
Rv1842c-389	Rv1730c-241	FALSE	FALSE	FALSE	FALSE	FALSE	cell wall and cell processes	cell wall and cell processes	3
Rv1842c-389	Rv1774-347	FALSE	FALSE	FALSE	FALSE	FALSE	cell wall and cell processes	intermediary metabolism and respiration	3
Rv1961-17	Rv0121c-120	FALSE	FALSE	FALSE	FALSE	FALSE	conserved hypotheticals	conserved hypotheticals	3
Rv1961-17	Rv1730c-241	FALSE	FALSE	FALSE	FALSE	FALSE	conserved hypotheticals	cell wall and cell processes	3
Rv1961-17	Rv1774-347	FALSE	FALSE	FALSE	FALSE	FALSE	conserved hypotheticals	intermediary metabolism and respiration	3
pbpB-153	Rv0121c-120	FALSE	FALSE	FALSE	FALSE	FALSE	cell wall and cell processes	conserved hypotheticals	3
pbpB-153	Rv1730c-241	FALSE	FALSE	FALSE	FALSE	FALSE	cell wall and cell processes	cell wall and cell processes	3
pbpB-153	Rv1774-347	FALSE	FALSE	FALSE	FALSE	FALSE	cell wall and cell processes	intermediary metabolism and respiration	3
cyp124-75	Rv0121c-120	FALSE	FALSE	FALSE	FALSE	FALSE	intermediary metabolism and respiration	conserved hypotheticals	3
cyp124-75	Rv1730c-241	FALSE	FALSE	FALSE	FALSE	FALSE	intermediary metabolism and respiration	cell wall and cell processes	3
cyp124-75	Rv1774-347	FALSE	FALSE	FALSE	FALSE	FALSE	intermediary metabolism and respiration	intermediary metabolism and respiration	3
dgt-174	Rv0121c-120	FALSE	FALSE	FALSE	FALSE	FALSE	intermediary metabolism and respiration	conserved hypotheticals	3
dgt-174	Rv1730c-241	FALSE	FALSE	FALSE	FALSE	FALSE	intermediary metabolism and respiration	cell wall and cell processes	3
dgt-174	Rv1774-347	FALSE	FALSE	FALSE	FALSE	FALSE	intermediary metabolism and respiration	intermediary metabolism and respiration	3
aglA-123	Rv0121c-120	FALSE	FALSE	FALSE	FALSE	FALSE	intermediary metabolism and respiration	conserved hypotheticals	3
aglA-123	Rv1730c-241	FALSE	FALSE	FALSE	FALSE	FALSE	intermediary metabolism and respiration	cell wall and cell processes	3
aglA-123	Rv1774-347	FALSE	FALSE	FALSE	FALSE	FALSE	intermediary metabolism and respiration	intermediary metabolism and respiration	3
secF-312	Rv0088-154	FALSE	FALSE	FALSE	FALSE	FALSE	cell wall and cell processes	lipid metabolism	3
secF-312	grcC2-169	FALSE	FALSE	FALSE	FALSE	FALSE	cell wall and cell processes	intermediary metabolism and respiration	3
secF-312	Rv1111c-211	FALSE	FALSE	FALSE	FALSE	FALSE	cell wall and cell processes	conserved hypotheticals	3
secF-312	Rv1373-177	FALSE	FALSE	FALSE	FALSE	FALSE	cell wall and cell processes	intermediary metabolism and respiration	3
secF-312	PPE22-364	FALSE	FALSE	FALSE	FALSE	FALSE	cell wall and cell processes	PE/PPE	3
secF-312	Rv1842c-389	FALSE	FALSE	FALSE	FALSE	FALSE	cell wall and cell processes	cell wall and cell processes	3
secF-312	Rv1961-17	FALSE	FALSE	FALSE	FALSE	FALSE	cell wall and cell processes	conserved hypotheticals	3
secF-312	pbpB-153	FALSE	FALSE	FALSE	FALSE	FALSE	cell wall and cell processes	cell wall and cell processes	3
secF-312	cyp124-75	FALSE	FALSE	FALSE	FALSE	FALSE	cell wall and cell processes	intermediary metabolism and respiration	3
secF-312	dgt-174	FALSE	FALSE	FALSE	FALSE	FALSE	cell wall and cell processes	intermediary metabolism and respiration	3
secF-312	aglA-123	FALSE	FALSE	FALSE	FALSE	FALSE	cell wall and cell processes	intermediary metabolism and respiration	3
Rv2917-376	Rv0121c-120	FALSE	FALSE	FALSE	FALSE	FALSE	conserved hypotheticals	conserved hypotheticals	3
Rv2917-376	Rv1730c-241	FALSE	FALSE	FALSE	FALSE	FALSE	conserved hypotheticals	cell wall and cell processes	3
Rv2917-376	Rv1774-347	FALSE	FALSE	FALSE	FALSE	FALSE	conserved hypotheticals	intermediary metabolism and respiration	3
Rv2917-376	secF-312	FALSE	FALSE	FALSE	FALSE	FALSE	conserved hypotheticals	cell wall and cell processes	3
ppsA-1323	Rv0088-154	FALSE	FALSE	FALSE	FALSE	FALSE	lipid metabolism	lipid metabolism	3
ppsA-1323	grcC2-169	FALSE	FALSE	FALSE	FALSE	FALSE	lipid metabolism	intermediary metabolism and respiration	3
ppsA-1323	Rv1111c-211	FALSE	FALSE	FALSE	FALSE	FALSE	lipid metabolism	conserved hypotheticals	3
ppsA-1323	Rv1373-177	FALSE	FALSE	FALSE	FALSE	FALSE	lipid metabolism	intermediary metabolism and respiration	3
ppsA-1323	PPE22-364	FALSE	FALSE	FALSE	FALSE	FALSE	lipid metabolism	PE/PPE	3
ppsA-1323	Rv1842c-389	FALSE	FALSE	FALSE	FALSE	FALSE	lipid metabolism	cell wall and cell processes	3
ppsA-1323	Rv1961-17	FALSE	FALSE	FALSE	FALSE	FALSE	lipid metabolism	conserved hypotheticals	3
ppsA-1323	pbpB-153	FALSE	FALSE	FALSE	FALSE	FALSE	lipid metabolism	cell wall and cell processes	3
ppsA-1323	cyp124-75	FALSE	FALSE	FALSE	FALSE	FALSE	lipid metabolism	intermediary metabolism and respiration	3
ppsA-1323	dgt-174	FALSE	FALSE	FALSE	FALSE	FALSE	lipid metabolism	intermediary metabolism and respiration	3
ppsA-1323	aglA-123	FALSE	FALSE	FALSE	FALSE	FALSE	lipid metabolism	intermediary metabolism and respiration	3
ppsA-1323	Rv2917-376	FALSE	FALSE	FALSE	FALSE	FALSE	lipid metabolism	conserved hypotheticals	3
Rv2951c-194	Rv0121c-120	FALSE	FALSE	FALSE	FALSE	FALSE	intermediary metabolism and respiration	conserved hypotheticals	3
Rv2951c-194	Rv1730c-241	FALSE	FALSE	FALSE	FALSE	FALSE	intermediary metabolism and respiration	cell wall and cell processes	3
Rv2951c-194	Rv1774-347	FALSE	FALSE	FALSE	FALSE	FALSE	intermediary metabolism and respiration	intermediary metabolism and respiration	3
Rv2951c-194	secF-312	FALSE	FALSE	FALSE	FALSE	FALSE	intermediary metabolism and respiration	cell wall and cell processes	3
Rv2951c-194	ppsA-1323	FALSE	FALSE	FALSE	FALSE	FALSE	intermediary metabolism and respiration	lipid metabolism	3
Rv3090-150	Rv0088-154	FALSE	FALSE	FALSE	FALSE	FALSE	conserved hypotheticals	lipid metabolism	3
Rv3090-150	grcC2-169	FALSE	FALSE	FALSE	FALSE	FALSE	conserved hypotheticals	intermediary metabolism and respiration	3
Rv3090-150	Rv1111c-211	FALSE	FALSE	FALSE	FALSE	FALSE	conserved hypotheticals	conserved hypotheticals	3
Rv3090-150	Rv1373-177	FALSE	FALSE	FALSE	FALSE	FALSE	conserved hypotheticals	intermediary metabolism and respiration	3
Rv3090-150	PPE22-364	FALSE	FALSE	FALSE	FALSE	FALSE	conserved hypotheticals	PE/PPE	3
Rv3090-150	Rv1842c-389	FALSE	FALSE	FALSE	FALSE	FALSE	conserved hypotheticals	cell wall and cell processes	3
Rv3090-150	Rv1961-17	FALSE	FALSE	FALSE	FALSE	FALSE	conserved hypotheticals	conserved hypotheticals	3
Rv3090-150	pbpB-153	FALSE	FALSE	FALSE	FALSE	FALSE	conserved hypotheticals	cell wall and cell processes	3
Rv3090-150	cyp124-75	FALSE	FALSE	FALSE	FALSE	FALSE	conserved hypotheticals	intermediary metabolism and respiration	3
Rv3090-150	dgt-174	FALSE	FALSE	FALSE	FALSE	FALSE	conserved hypotheticals	intermediary metabolism and respiration	3
Rv3090-150	aglA-123	FALSE	FALSE	FALSE	FALSE	FALSE	conserved hypotheticals	intermediary metabolism and respiration	3
Rv3090-150	Rv2917-376	FALSE	FALSE	FALSE	FALSE	FALSE	conserved hypotheticals	conserved hypotheticals	3
Rv3090-150	Rv2951c-194	FALSE	FALSE	FALSE	FALSE	FALSE	conserved hypotheticals	intermediary metabolism and respiration	3
Rv3197-193	Rv0088-154	FALSE	FALSE	FALSE	FALSE	FALSE	cell wall and cell processes	lipid metabolism	3
Rv3197-193	grcC2-169	FALSE	FALSE	FALSE	FALSE	FALSE	cell wall and cell processes	intermediary metabolism and respiration	3
Rv3197-193	Rv1111c-211	FALSE	FALSE	FALSE	FALSE	FALSE	cell wall and cell processes	conserved hypotheticals	3
Rv3197-193	Rv1373-177	FALSE	FALSE	FALSE	FALSE	FALSE	cell wall and cell processes	intermediary metabolism and respiration	3
Rv3197-193	PPE22-364	FALSE	FALSE	FALSE	FALSE	FALSE	cell wall and cell processes	PE/PPE	3
Rv3197-193	Rv1842c-389	FALSE	FALSE	FALSE	FALSE	FALSE	cell wall and cell processes	cell wall and cell processes	3
Rv3197-193	Rv1961-17	FALSE	FALSE	FALSE	FALSE	FALSE	cell wall and cell processes	conserved hypotheticals	3
Rv3197-193	pbpB-153	FALSE	FALSE	FALSE	FALSE	FALSE	cell wall and cell processes	cell wall and cell processes	3
Rv3197-193	cyp124-75	FALSE	FALSE	FALSE	FALSE	FALSE	cell wall and cell processes	intermediary metabolism and respiration	3
Rv3197-193	dgt-174	FALSE	FALSE	FALSE	FALSE	FALSE	cell wall and cell processes	intermediary metabolism and respiration	3
Rv3197-193	aglA-123	FALSE	FALSE	FALSE	FALSE	FALSE	cell wall and cell processes	intermediary metabolism and respiration	3
Rv3197-193	Rv2917-376	FALSE	FALSE	FALSE	FALSE	FALSE	cell wall and cell processes	conserved hypotheticals	3
Rv3197-193	Rv2951c-194	FALSE	FALSE	FALSE	FALSE	FALSE	cell wall and cell processes	intermediary metabolism and respiration	3
Rv3249c-154	Rv0088-154	FALSE	FALSE	FALSE	FALSE	FALSE	regulatory proteins	lipid metabolism	3
Rv3249c-154	grcC2-169	FALSE	FALSE	FALSE	FALSE	FALSE	regulatory proteins	intermediary metabolism and respiration	3
Rv3249c-154	Rv1111c-211	FALSE	FALSE	FALSE	FALSE	FALSE	regulatory proteins	conserved hypotheticals	3
Rv3249c-154	Rv1373-177	FALSE	FALSE	FALSE	FALSE	FALSE	regulatory proteins	intermediary metabolism and respiration	3
Rv3249c-154	PPE22-364	FALSE	FALSE	FALSE	FALSE	FALSE	regulatory proteins	PE/PPE	3
Rv3249c-154	Rv1842c-389	FALSE	FALSE	FALSE	FALSE	FALSE	regulatory proteins	cell wall and cell processes	3
Rv3249c-154	Rv1961-17	FALSE	FALSE	FALSE	FALSE	FALSE	regulatory proteins	conserved hypotheticals	3
Rv3249c-154	pbpB-153	FALSE	FALSE	FALSE	FALSE	FALSE	regulatory proteins	cell wall and cell processes	3
Rv3249c-154	cyp124-75	FALSE	FALSE	FALSE	FALSE	FALSE	regulatory proteins	intermediary metabolism and respiration	3
Rv3249c-154	dgt-174	FALSE	FALSE	FALSE	FALSE	FALSE	regulatory proteins	intermediary metabolism and respiration	3
Rv3249c-154	aglA-123	FALSE	FALSE	FALSE	FALSE	FALSE	regulatory proteins	intermediary metabolism and respiration	3
Rv3249c-154	Rv2917-376	FALSE	FALSE	FALSE	FALSE	FALSE	regulatory proteins	conserved hypotheticals	3
Rv3249c-154	Rv2951c-194	FALSE	FALSE	FALSE	FALSE	FALSE	regulatory proteins	intermediary metabolism and respiration	3
metA-87	Rv0088-154	FALSE	FALSE	FALSE	FALSE	FALSE	intermediary metabolism and respiration	lipid metabolism	3
metA-87	grcC2-169	FALSE	FALSE	FALSE	FALSE	FALSE	intermediary metabolism and respiration	intermediary metabolism and respiration	3
metA-87	Rv1111c-211	FALSE	FALSE	FALSE	FALSE	FALSE	intermediary metabolism and respiration	conserved hypotheticals	3
metA-87	Rv1373-177	FALSE	FALSE	FALSE	FALSE	FALSE	intermediary metabolism and respiration	intermediary metabolism and respiration	3
metA-87	PPE22-364	FALSE	FALSE	FALSE	FALSE	FALSE	intermediary metabolism and respiration	PE/PPE	3
metA-87	Rv1842c-389	FALSE	FALSE	FALSE	FALSE	FALSE	intermediary metabolism and respiration	cell wall and cell processes	3
metA-87	Rv1961-17	FALSE	FALSE	FALSE	FALSE	FALSE	intermediary metabolism and respiration	conserved hypotheticals	3
metA-87	pbpB-153	FALSE	FALSE	FALSE	FALSE	FALSE	intermediary metabolism and respiration	cell wall and cell processes	3
metA-87	cyp124-75	FALSE	FALSE	FALSE	FALSE	FALSE	intermediary metabolism and respiration	intermediary metabolism and respiration	3
metA-87	dgt-174	FALSE	FALSE	FALSE	FALSE	FALSE	intermediary metabolism and respiration	intermediary metabolism and respiration	3
metA-87	aglA-123	FALSE	FALSE	FALSE	FALSE	FALSE	intermediary metabolism and respiration	intermediary metabolism and respiration	3
metA-87	Rv2917-376	FALSE	FALSE	FALSE	FALSE	FALSE	intermediary metabolism and respiration	conserved hypotheticals	3
metA-87	Rv2951c-194	FALSE	FALSE	FALSE	FALSE	FALSE	intermediary metabolism and respiration	intermediary metabolism and respiration	3
rplQ-175	Rv0088-154	FALSE	FALSE	FALSE	FALSE	FALSE	information pathways	lipid metabolism	3
rplQ-175	grcC2-169	FALSE	FALSE	FALSE	FALSE	FALSE	information pathways	intermediary metabolism and respiration	3
rplQ-175	Rv1111c-211	FALSE	FALSE	FALSE	FALSE	FALSE	information pathways	conserved hypotheticals	3
rplQ-175	Rv1373-177	FALSE	FALSE	FALSE	FALSE	FALSE	information pathways	intermediary metabolism and respiration	3
rplQ-175	PPE22-364	FALSE	FALSE	FALSE	FALSE	FALSE	information pathways	PE/PPE	3
rplQ-175	Rv1842c-389	FALSE	FALSE	FALSE	FALSE	FALSE	information pathways	cell wall and cell processes	3
rplQ-175	Rv1961-17	FALSE	FALSE	FALSE	FALSE	FALSE	information pathways	conserved hypotheticals	3
rplQ-175	pbpB-153	FALSE	FALSE	FALSE	FALSE	FALSE	information pathways	cell wall and cell processes	3
rplQ-175	cyp124-75	FALSE	FALSE	FALSE	FALSE	FALSE	information pathways	intermediary metabolism and respiration	3
rplQ-175	dgt-174	FALSE	FALSE	FALSE	FALSE	FALSE	information pathways	intermediary metabolism and respiration	3
rplQ-175	aglA-123	FALSE	FALSE	FALSE	FALSE	FALSE	information pathways	intermediary metabolism and respiration	3
rplQ-175	Rv2917-376	FALSE	FALSE	FALSE	FALSE	FALSE	information pathways	conserved hypotheticals	3
rplQ-175	Rv2951c-194	FALSE	FALSE	FALSE	FALSE	FALSE	information pathways	intermediary metabolism and respiration	3
fadE29-331	Rv0121c-120	FALSE	FALSE	FALSE	FALSE	FALSE	lipid metabolism	conserved hypotheticals	3
fadE29-331	Rv1730c-241	FALSE	FALSE	FALSE	FALSE	FALSE	lipid metabolism	cell wall and cell processes	3
fadE29-331	Rv1774-347	FALSE	FALSE	FALSE	FALSE	FALSE	lipid metabolism	intermediary metabolism and respiration	3
fadE29-331	secF-312	FALSE	FALSE	FALSE	FALSE	FALSE	lipid metabolism	cell wall and cell processes	3
fadE29-331	ppsA-1323	FALSE	FALSE	FALSE	FALSE	FALSE	lipid metabolism	lipid metabolism	3
fadE29-331	Rv3090-150	FALSE	FALSE	FALSE	FALSE	FALSE	lipid metabolism	conserved hypotheticals	3
fadE29-331	Rv3197-193	FALSE	FALSE	FALSE	FALSE	FALSE	lipid metabolism	cell wall and cell processes	3
fadE29-331	Rv3249c-154	FALSE	FALSE	FALSE	FALSE	FALSE	lipid metabolism	regulatory proteins	3
fadE29-331	metA-87	FALSE	FALSE	FALSE	FALSE	FALSE	lipid metabolism	intermediary metabolism and respiration	3
fadE29-331	rplQ-175	FALSE	FALSE	FALSE	FALSE	FALSE	lipid metabolism	information pathways	3
Rv3605c-72	Rv0088-154	FALSE	FALSE	FALSE	FALSE	FALSE	cell wall and cell processes	lipid metabolism	3
Rv3605c-72	grcC2-169	FALSE	FALSE	FALSE	FALSE	FALSE	cell wall and cell processes	intermediary metabolism and respiration	3
Rv3605c-72	Rv1111c-211	FALSE	FALSE	FALSE	FALSE	FALSE	cell wall and cell processes	conserved hypotheticals	3
Rv3605c-72	Rv1373-177	FALSE	FALSE	FALSE	FALSE	FALSE	cell wall and cell processes	intermediary metabolism and respiration	3
Rv3605c-72	PPE22-364	FALSE	FALSE	FALSE	FALSE	FALSE	cell wall and cell processes	PE/PPE	3
Rv3605c-72	Rv1842c-389	FALSE	FALSE	FALSE	FALSE	FALSE	cell wall and cell processes	cell wall and cell processes	3
Rv3605c-72	Rv1961-17	FALSE	FALSE	FALSE	FALSE	FALSE	cell wall and cell processes	conserved hypotheticals	3
Rv3605c-72	pbpB-153	FALSE	FALSE	FALSE	FALSE	FALSE	cell wall and cell processes	cell wall and cell processes	3
Rv3605c-72	cyp124-75	FALSE	FALSE	FALSE	FALSE	FALSE	cell wall and cell processes	intermediary metabolism and respiration	3
Rv3605c-72	dgt-174	FALSE	FALSE	FALSE	FALSE	FALSE	cell wall and cell processes	intermediary metabolism and respiration	3
Rv3605c-72	aglA-123	FALSE	FALSE	FALSE	FALSE	FALSE	cell wall and cell processes	intermediary metabolism and respiration	3
Rv3605c-72	Rv2917-376	FALSE	FALSE	FALSE	FALSE	FALSE	cell wall and cell processes	conserved hypotheticals	3
Rv3605c-72	Rv2951c-194	FALSE	FALSE	FALSE	FALSE	FALSE	cell wall and cell processes	intermediary metabolism and respiration	3
Rv3605c-72	fadE29-331	FALSE	FALSE	FALSE	FALSE	FALSE	cell wall and cell processes	lipid metabolism	3
lpqH-158	Rv0121c-120	FALSE	FALSE	FALSE	FALSE	FALSE	cell wall and cell processes	conserved hypotheticals	3
lpqH-158	Rv1730c-241	FALSE	FALSE	FALSE	FALSE	FALSE	cell wall and cell processes	cell wall and cell processes	3
lpqH-158	Rv1774-347	FALSE	FALSE	FALSE	FALSE	FALSE	cell wall and cell processes	intermediary metabolism and respiration	3
lpqH-158	secF-312	FALSE	FALSE	FALSE	FALSE	FALSE	cell wall and cell processes	cell wall and cell processes	3
lpqH-158	ppsA-1323	FALSE	FALSE	FALSE	FALSE	FALSE	cell wall and cell processes	lipid metabolism	3
lpqH-158	Rv3090-150	FALSE	FALSE	FALSE	FALSE	FALSE	cell wall and cell processes	conserved hypotheticals	3
lpqH-158	Rv3197-193	FALSE	FALSE	FALSE	FALSE	FALSE	cell wall and cell processes	cell wall and cell processes	3
lpqH-158	Rv3249c-154	FALSE	FALSE	FALSE	FALSE	FALSE	cell wall and cell processes	regulatory proteins	3
lpqH-158	metA-87	FALSE	FALSE	FALSE	FALSE	FALSE	cell wall and cell processes	intermediary metabolism and respiration	3
lpqH-158	rplQ-175	FALSE	FALSE	FALSE	FALSE	FALSE	cell wall and cell processes	information pathways	3
lpqH-158	Rv3605c-72	FALSE	FALSE	FALSE	FALSE	FALSE	cell wall and cell processes	cell wall and cell processes	3
Rv3766-183	Rv0088-154	FALSE	FALSE	FALSE	FALSE	FALSE	conserved hypotheticals	lipid metabolism	3
Rv3766-183	grcC2-169	FALSE	FALSE	FALSE	FALSE	FALSE	conserved hypotheticals	intermediary metabolism and respiration	3
Rv3766-183	Rv1111c-211	FALSE	FALSE	FALSE	FALSE	FALSE	conserved hypotheticals	conserved hypotheticals	3
Rv3766-183	Rv1373-177	FALSE	FALSE	FALSE	FALSE	FALSE	conserved hypotheticals	intermediary metabolism and respiration	3
Rv3766-183	PPE22-364	FALSE	FALSE	FALSE	FALSE	FALSE	conserved hypotheticals	PE/PPE	3
Rv3766-183	Rv1842c-389	FALSE	FALSE	FALSE	FALSE	FALSE	conserved hypotheticals	cell wall and cell processes	3
Rv3766-183	Rv1961-17	FALSE	FALSE	FALSE	FALSE	FALSE	conserved hypotheticals	conserved hypotheticals	3
Rv3766-183	pbpB-153	FALSE	FALSE	FALSE	FALSE	FALSE	conserved hypotheticals	cell wall and cell processes	3
Rv3766-183	cyp124-75	FALSE	FALSE	FALSE	FALSE	FALSE	conserved hypotheticals	intermediary metabolism and respiration	3
Rv3766-183	dgt-174	FALSE	FALSE	FALSE	FALSE	FALSE	conserved hypotheticals	intermediary metabolism and respiration	3
Rv3766-183	aglA-123	FALSE	FALSE	FALSE	FALSE	FALSE	conserved hypotheticals	intermediary metabolism and respiration	3
Rv3766-183	Rv2917-376	FALSE	FALSE	FALSE	FALSE	FALSE	conserved hypotheticals	conserved hypotheticals	3
Rv3766-183	Rv2951c-194	FALSE	FALSE	FALSE	FALSE	FALSE	conserved hypotheticals	intermediary metabolism and respiration	3
Rv3766-183	fadE29-331	FALSE	FALSE	FALSE	FALSE	FALSE	conserved hypotheticals	lipid metabolism	3
Rv3766-183	lpqH-158	FALSE	FALSE	FALSE	FALSE	FALSE	conserved hypotheticals	cell wall and cell processes	3
glfT2-482	Rv0088-154	FALSE	FALSE	FALSE	FALSE	FALSE	cell wall and cell processes	lipid metabolism	3
glfT2-482	grcC2-169	FALSE	FALSE	FALSE	FALSE	FALSE	cell wall and cell processes	intermediary metabolism and respiration	3
glfT2-482	Rv1111c-211	FALSE	FALSE	FALSE	FALSE	FALSE	cell wall and cell processes	conserved hypotheticals	3
glfT2-482	Rv1373-177	FALSE	FALSE	FALSE	FALSE	FALSE	cell wall and cell processes	intermediary metabolism and respiration	3
glfT2-482	PPE22-364	FALSE	FALSE	FALSE	FALSE	FALSE	cell wall and cell processes	PE/PPE	3
glfT2-482	Rv1842c-389	FALSE	FALSE	FALSE	FALSE	FALSE	cell wall and cell processes	cell wall and cell processes	3
glfT2-482	Rv1961-17	FALSE	FALSE	FALSE	FALSE	FALSE	cell wall and cell processes	conserved hypotheticals	3
glfT2-482	pbpB-153	FALSE	FALSE	FALSE	FALSE	FALSE	cell wall and cell processes	cell wall and cell processes	3
glfT2-482	cyp124-75	FALSE	FALSE	FALSE	FALSE	FALSE	cell wall and cell processes	intermediary metabolism and respiration	3
glfT2-482	dgt-174	FALSE	FALSE	FALSE	FALSE	FALSE	cell wall and cell processes	intermediary metabolism and respiration	3
glfT2-482	aglA-123	FALSE	FALSE	FALSE	FALSE	FALSE	cell wall and cell processes	intermediary metabolism and respiration	3
glfT2-482	Rv2917-376	FALSE	FALSE	FALSE	FALSE	FALSE	cell wall and cell processes	conserved hypotheticals	3
glfT2-482	Rv2951c-194	FALSE	FALSE	FALSE	FALSE	FALSE	cell wall and cell processes	intermediary metabolism and respiration	3
glfT2-482	fadE29-331	FALSE	FALSE	FALSE	FALSE	FALSE	cell wall and cell processes	lipid metabolism	3
glfT2-482	lpqH-158	FALSE	FALSE	FALSE	FALSE	FALSE	cell wall and cell processes	cell wall and cell processes	3
papA1-290	Rv0121c-120	FALSE	FALSE	FALSE	FALSE	FALSE	lipid metabolism	conserved hypotheticals	3
papA1-290	Rv1730c-241	FALSE	FALSE	FALSE	FALSE	FALSE	lipid metabolism	cell wall and cell processes	3
papA1-290	Rv1774-347	FALSE	FALSE	FALSE	FALSE	FALSE	lipid metabolism	intermediary metabolism and respiration	3
papA1-290	secF-312	FALSE	FALSE	FALSE	FALSE	FALSE	lipid metabolism	cell wall and cell processes	3
papA1-290	ppsA-1323	FALSE	FALSE	FALSE	FALSE	FALSE	lipid metabolism	lipid metabolism	3
papA1-290	Rv3090-150	FALSE	FALSE	FALSE	FALSE	FALSE	lipid metabolism	conserved hypotheticals	3
papA1-290	Rv3197-193	FALSE	FALSE	FALSE	FALSE	FALSE	lipid metabolism	cell wall and cell processes	3
papA1-290	Rv3249c-154	FALSE	FALSE	FALSE	FALSE	FALSE	lipid metabolism	regulatory proteins	3
papA1-290	metA-87	FALSE	FALSE	FALSE	FALSE	FALSE	lipid metabolism	intermediary metabolism and respiration	3
papA1-290	rplQ-175	FALSE	FALSE	FALSE	FALSE	FALSE	lipid metabolism	information pathways	3
papA1-290	Rv3605c-72	FALSE	FALSE	FALSE	FALSE	FALSE	lipid metabolism	cell wall and cell processes	3
papA1-290	Rv3766-183	FALSE	FALSE	FALSE	FALSE	FALSE	lipid metabolism	conserved hypotheticals	3
papA1-290	glfT2-482	FALSE	FALSE	FALSE	FALSE	FALSE	lipid metabolism	cell wall and cell processes	3
Rv0121c-120	ponA1-41	FALSE	FALSE	FALSE	FALSE	FALSE	conserved hypotheticals	cell wall and cell processes	3
nirB-605	Rv0121c-120	FALSE	FALSE	FALSE	FALSE	FALSE	intermediary metabolism and respiration	conserved hypotheticals	3
rseA-23	Rv0121c-120	FALSE	FALSE	FALSE	FALSE	FALSE	information pathways	conserved hypotheticals	3
Rv1730c-241	ponA1-41	FALSE	FALSE	FALSE	FALSE	FALSE	cell wall and cell processes	cell wall and cell processes	3
Rv1730c-241	nirB-605	FALSE	FALSE	FALSE	FALSE	FALSE	cell wall and cell processes	intermediary metabolism and respiration	3
Rv1730c-241	rseA-23	FALSE	FALSE	FALSE	FALSE	FALSE	cell wall and cell processes	information pathways	3
Rv1774-347	ponA1-41	FALSE	FALSE	FALSE	FALSE	FALSE	intermediary metabolism and respiration	cell wall and cell processes	3
Rv1774-347	nirB-605	FALSE	FALSE	FALSE	FALSE	FALSE	intermediary metabolism and respiration	intermediary metabolism and respiration	3
Rv1774-347	rseA-23	FALSE	FALSE	FALSE	FALSE	FALSE	intermediary metabolism and respiration	information pathways	3
cfp2-142	Rv0121c-120	FALSE	FALSE	FALSE	FALSE	FALSE	cell wall and cell processes	conserved hypotheticals	3
cfp2-142	Rv1730c-241	FALSE	FALSE	FALSE	FALSE	FALSE	cell wall and cell processes	cell wall and cell processes	3
cfp2-142	Rv1774-347	FALSE	FALSE	FALSE	FALSE	FALSE	cell wall and cell processes	intermediary metabolism and respiration	3
secF-312	ponA1-41	FALSE	FALSE	FALSE	FALSE	FALSE	cell wall and cell processes	cell wall and cell processes	3
secF-312	nirB-605	FALSE	FALSE	FALSE	FALSE	FALSE	cell wall and cell processes	intermediary metabolism and respiration	3
secF-312	rseA-23	FALSE	FALSE	FALSE	FALSE	FALSE	cell wall and cell processes	information pathways	3
secF-312	cfp2-142	FALSE	FALSE	FALSE	FALSE	FALSE	cell wall and cell processes	cell wall and cell processes	3
ppsA-1323	ponA1-41	FALSE	FALSE	FALSE	FALSE	FALSE	lipid metabolism	cell wall and cell processes	3
ppsA-1323	nirB-605	FALSE	FALSE	FALSE	FALSE	FALSE	lipid metabolism	intermediary metabolism and respiration	3
ppsA-1323	rseA-23	FALSE	FALSE	FALSE	FALSE	FALSE	lipid metabolism	information pathways	3
ppsA-1323	cfp2-142	FALSE	FALSE	FALSE	FALSE	FALSE	lipid metabolism	cell wall and cell processes	3
Rv3090-150	ponA1-41	FALSE	FALSE	FALSE	FALSE	FALSE	conserved hypotheticals	cell wall and cell processes	3
Rv3090-150	nirB-605	FALSE	FALSE	FALSE	FALSE	FALSE	conserved hypotheticals	intermediary metabolism and respiration	3
Rv3090-150	rseA-23	FALSE	FALSE	FALSE	FALSE	FALSE	conserved hypotheticals	information pathways	3
Rv3090-150	cfp2-142	FALSE	FALSE	FALSE	FALSE	FALSE	conserved hypotheticals	cell wall and cell processes	3
Rv3197-193	ponA1-41	FALSE	FALSE	FALSE	FALSE	FALSE	cell wall and cell processes	cell wall and cell processes	3
Rv3197-193	nirB-605	FALSE	FALSE	FALSE	FALSE	FALSE	cell wall and cell processes	intermediary metabolism and respiration	3
Rv3197-193	rseA-23	FALSE	FALSE	FALSE	FALSE	FALSE	cell wall and cell processes	information pathways	3
Rv3197-193	cfp2-142	FALSE	FALSE	FALSE	FALSE	FALSE	cell wall and cell processes	cell wall and cell processes	3
Rv3249c-154	ponA1-41	FALSE	FALSE	FALSE	FALSE	FALSE	regulatory proteins	cell wall and cell processes	3
Rv3249c-154	nirB-605	FALSE	FALSE	FALSE	FALSE	FALSE	regulatory proteins	intermediary metabolism and respiration	3
Rv3249c-154	rseA-23	FALSE	FALSE	FALSE	FALSE	FALSE	regulatory proteins	information pathways	3
Rv3249c-154	cfp2-142	FALSE	FALSE	FALSE	FALSE	FALSE	regulatory proteins	cell wall and cell processes	3
metA-87	ponA1-41	FALSE	FALSE	FALSE	FALSE	FALSE	intermediary metabolism and respiration	cell wall and cell processes	3
metA-87	nirB-605	FALSE	FALSE	FALSE	FALSE	FALSE	intermediary metabolism and respiration	intermediary metabolism and respiration	3
metA-87	rseA-23	FALSE	FALSE	FALSE	FALSE	FALSE	intermediary metabolism and respiration	information pathways	3
metA-87	cfp2-142	FALSE	FALSE	FALSE	FALSE	FALSE	intermediary metabolism and respiration	cell wall and cell processes	3
lpqD-221	Rv0121c-120	FALSE	FALSE	FALSE	FALSE	FALSE	cell wall and cell processes	conserved hypotheticals	3
lpqD-221	Rv1730c-241	FALSE	FALSE	FALSE	FALSE	FALSE	cell wall and cell processes	cell wall and cell processes	3
lpqD-221	Rv1774-347	FALSE	FALSE	FALSE	FALSE	FALSE	cell wall and cell processes	intermediary metabolism and respiration	3
lpqD-221	secF-312	FALSE	FALSE	FALSE	FALSE	FALSE	cell wall and cell processes	cell wall and cell processes	3
lpqD-221	ppsA-1323	FALSE	FALSE	FALSE	FALSE	FALSE	cell wall and cell processes	lipid metabolism	3
lpqD-221	Rv3090-150	FALSE	FALSE	FALSE	FALSE	FALSE	cell wall and cell processes	conserved hypotheticals	3
lpqD-221	Rv3197-193	FALSE	FALSE	FALSE	FALSE	FALSE	cell wall and cell processes	cell wall and cell processes	3
lpqD-221	Rv3249c-154	FALSE	FALSE	FALSE	FALSE	FALSE	cell wall and cell processes	regulatory proteins	3
lpqD-221	metA-87	FALSE	FALSE	FALSE	FALSE	FALSE	cell wall and cell processes	intermediary metabolism and respiration	3
rplQ-175	ponA1-41	FALSE	FALSE	FALSE	FALSE	FALSE	information pathways	cell wall and cell processes	3
rplQ-175	nirB-605	FALSE	FALSE	FALSE	FALSE	FALSE	information pathways	intermediary metabolism and respiration	3
rplQ-175	rseA-23	FALSE	FALSE	FALSE	FALSE	FALSE	information pathways	information pathways	3
rplQ-175	cfp2-142	FALSE	FALSE	FALSE	FALSE	FALSE	information pathways	cell wall and cell processes	3
rplQ-175	lpqD-221	FALSE	FALSE	FALSE	FALSE	FALSE	information pathways	cell wall and cell processes	3
Rv3605c-72	ponA1-41	FALSE	FALSE	FALSE	FALSE	FALSE	cell wall and cell processes	cell wall and cell processes	3
Rv3605c-72	nirB-605	FALSE	FALSE	FALSE	FALSE	FALSE	cell wall and cell processes	intermediary metabolism and respiration	3
Rv3605c-72	rseA-23	FALSE	FALSE	FALSE	FALSE	FALSE	cell wall and cell processes	information pathways	3
Rv3605c-72	cfp2-142	FALSE	FALSE	FALSE	FALSE	FALSE	cell wall and cell processes	cell wall and cell processes	3
Rv3605c-72	lpqD-221	FALSE	FALSE	FALSE	FALSE	FALSE	cell wall and cell processes	cell wall and cell processes	3
Rv3766-183	ponA1-41	FALSE	FALSE	FALSE	FALSE	FALSE	conserved hypotheticals	cell wall and cell processes	3
Rv3766-183	nirB-605	FALSE	FALSE	FALSE	FALSE	FALSE	conserved hypotheticals	intermediary metabolism and respiration	3
Rv3766-183	rseA-23	FALSE	FALSE	FALSE	FALSE	FALSE	conserved hypotheticals	information pathways	3
Rv3766-183	cfp2-142	FALSE	FALSE	FALSE	FALSE	FALSE	conserved hypotheticals	cell wall and cell processes	3
Rv3766-183	lpqD-221	FALSE	FALSE	FALSE	FALSE	FALSE	conserved hypotheticals	cell wall and cell processes	3
glfT2-482	ponA1-41	FALSE	FALSE	FALSE	FALSE	FALSE	cell wall and cell processes	cell wall and cell processes	3
glfT2-482	nirB-605	FALSE	FALSE	FALSE	FALSE	FALSE	cell wall and cell processes	intermediary metabolism and respiration	3
glfT2-482	rseA-23	FALSE	FALSE	FALSE	FALSE	FALSE	cell wall and cell processes	information pathways	3
glfT2-482	cfp2-142	FALSE	FALSE	FALSE	FALSE	FALSE	cell wall and cell processes	cell wall and cell processes	3
glfT2-482	lpqD-221	FALSE	FALSE	FALSE	FALSE	FALSE	cell wall and cell processes	cell wall and cell processes	3
Rv3832c-114	Rv0121c-120	FALSE	FALSE	FALSE	FALSE	FALSE	conserved hypotheticals	conserved hypotheticals	3
Rv3832c-114	Rv1730c-241	FALSE	FALSE	FALSE	FALSE	FALSE	conserved hypotheticals	cell wall and cell processes	3
Rv3832c-114	Rv1774-347	FALSE	FALSE	FALSE	FALSE	FALSE	conserved hypotheticals	intermediary metabolism and respiration	3
Rv3832c-114	secF-312	FALSE	FALSE	FALSE	FALSE	FALSE	conserved hypotheticals	cell wall and cell processes	3
Rv3832c-114	ppsA-1323	FALSE	FALSE	FALSE	FALSE	FALSE	conserved hypotheticals	lipid metabolism	3
Rv3832c-114	Rv3090-150	FALSE	FALSE	FALSE	FALSE	FALSE	conserved hypotheticals	conserved hypotheticals	3
Rv3832c-114	Rv3197-193	FALSE	FALSE	FALSE	FALSE	FALSE	conserved hypotheticals	cell wall and cell processes	3
Rv3832c-114	Rv3249c-154	FALSE	FALSE	FALSE	FALSE	FALSE	conserved hypotheticals	regulatory proteins	3
Rv3832c-114	metA-87	FALSE	FALSE	FALSE	FALSE	FALSE	conserved hypotheticals	intermediary metabolism and respiration	3
Rv3832c-114	rplQ-175	FALSE	FALSE	FALSE	FALSE	FALSE	conserved hypotheticals	information pathways	3
Rv3832c-114	Rv3605c-72	FALSE	FALSE	FALSE	FALSE	FALSE	conserved hypotheticals	cell wall and cell processes	3
Rv3832c-114	Rv3766-183	FALSE	FALSE	FALSE	FALSE	FALSE	conserved hypotheticals	conserved hypotheticals	3
Rv3832c-114	glfT2-482	FALSE	FALSE	FALSE	FALSE	FALSE	conserved hypotheticals	cell wall and cell processes	3
PPE34-1	Rv1702c-416	TRUE	TRUE	FALSE	FALSE	FALSE	PE/PPE	insertion seqs and phages	3
PE_PGRS54-1649	PE_PGRS17-83	FALSE	TRUE	FALSE	FALSE	FALSE	PE/PPE	PE/PPE	5
PE_PGRS3-655	PE_PGRS3-658	FALSE	FALSE	FALSE	FALSE	TRUE	PE/PPE	PE/PPE	4
Rv3888c-16	Rv2252-230	FALSE	FALSE	FALSE	FALSE	FALSE	cell wall and cell processes	lipid metabolism	3
PE_PGRS30-219	PE_PGRS3-883	FALSE	FALSE	FALSE	FALSE	FALSE	PE/PPE	PE/PPE	4
PE_PGRS55-619	Rv2654c-21	FALSE	FALSE	FALSE	FALSE	FALSE	PE/PPE	insertion seqs and phages	4
PE_PGRS55-651	Rv2424c-295	TRUE	TRUE	FALSE	FALSE	FALSE	PE/PPE	insertion seqs and phages	4
PPE54-1421	Rv2262c-330	FALSE	TRUE	FALSE	FALSE	FALSE	PE/PPE	lipid metabolism	6
plcB-49	plcC-90	FALSE	FALSE	FALSE	FALSE	FALSE	intermediary metabolism and respiration	intermediary metabolism and respiration	2
lppB-47	lppA-93	TRUE	TRUE	FALSE	FALSE	FALSE	cell wall and cell processes	cell wall and cell processes	4
PE_PGRS44-273	PE_PGRS29-191	FALSE	FALSE	FALSE	FALSE	FALSE	PE/PPE	PE/PPE	4
PE_PGRS27-630	PE_PGRS23-185	FALSE	FALSE	FALSE	FALSE	FALSE	PE/PPE	PE/PPE	4
espA-128	Rv3529c-327	TRUE	TRUE	FALSE	FALSE	FALSE	cell wall and cell processes	conserved hypotheticals	3
crp-99	espA-128	TRUE	TRUE	FALSE	FALSE	FALSE	regulatory proteins	cell wall and cell processes	3
PE_PGRS57-131	PE_PGRS54-1718	FALSE	FALSE	FALSE	FALSE	FALSE	PE/PPE	PE/PPE	4
esxE-80	Rv1702c-416	TRUE	TRUE	FALSE	FALSE	FALSE	cell wall and cell processes	insertion seqs and phages	3
iniB-400	Rv0094c-3	FALSE	FALSE	FALSE	FALSE	FALSE	cell wall and cell processes	insertion seqs and phages	4
PE_PGRS41-277	PE_PGRS28-693	TRUE	TRUE	FALSE	FALSE	FALSE	PE/PPE	PE/PPE	5
PE_PGRS53-1228	PE_PGRS25-297	FALSE	FALSE	FALSE	FALSE	FALSE	PE/PPE	PE/PPE	4
plcA-174	plcC-84	FALSE	FALSE	FALSE	FALSE	FALSE	intermediary metabolism and respiration	intermediary metabolism and respiration	2
Rv3555c-28	pks5-508	TRUE	FALSE	FALSE	FALSE	FALSE	conserved hypotheticals	lipid metabolism	4
aroG-44	rpsG-105	FALSE	FALSE	FALSE	FALSE	FALSE	intermediary metabolism and respiration	information pathways	3
PE_PGRS41-303	mce3C-350	FALSE	FALSE	FALSE	FALSE	FALSE	PE/PPE	virulence, detoxification, adaptation	4
esxE-80	ppsA-1868	TRUE	TRUE	FALSE	FALSE	FALSE	cell wall and cell processes	lipid metabolism	3
PE_PGRS54-1232	PE_PGRS34-301	TRUE	FALSE	FALSE	FALSE	FALSE	PE/PPE	PE/PPE	4
aroG-44	Rv0338c-31	FALSE	FALSE	FALSE	FALSE	FALSE	intermediary metabolism and respiration	intermediary metabolism and respiration	3
aroG-44	Rv0775-28	FALSE	FALSE	FALSE	FALSE	FALSE	intermediary metabolism and respiration	conserved hypotheticals	3
aroG-44	Rv0987-83	FALSE	FALSE	FALSE	FALSE	FALSE	intermediary metabolism and respiration	cell wall and cell processes	3
aroG-44	atpH-25	FALSE	FALSE	FALSE	FALSE	FALSE	intermediary metabolism and respiration	intermediary metabolism and respiration	3
clpX-136	aroG-44	FALSE	FALSE	FALSE	FALSE	FALSE	intermediary metabolism and respiration	intermediary metabolism and respiration	3
Rv3822-130	aroG-44	FALSE	FALSE	FALSE	FALSE	FALSE	conserved hypotheticals	intermediary metabolism and respiration	3
PE_PGRS41-275	PE_PGRS7-1057	TRUE	FALSE	FALSE	FALSE	FALSE	PE/PPE	PE/PPE	5
PE_PGRS27-345	PE_PGRS3-131	FALSE	FALSE	FALSE	FALSE	FALSE	PE/PPE	PE/PPE	5
Rv3428c-215	PPE57-106	FALSE	FALSE	FALSE	FALSE	FALSE	insertion seqs and phages	PE/PPE	2
PE_PGRS56-253	PE_PGRS9-191	FALSE	FALSE	FALSE	FALSE	FALSE	PE/PPE	PE/PPE	6
PE_PGRS25-297	PE_PGRS14-490	FALSE	FALSE	FALSE	FALSE	FALSE	PE/PPE	PE/PPE	4
aroG-44	Rv1498c-117	FALSE	FALSE	FALSE	FALSE	FALSE	intermediary metabolism and respiration	intermediary metabolism and respiration	3
Rv1498c-117	Rv1459c-269	FALSE	FALSE	FALSE	FALSE	FALSE	intermediary metabolism and respiration	cell wall and cell processes	3
argB-246	Rv1498c-117	FALSE	FALSE	FALSE	FALSE	FALSE	intermediary metabolism and respiration	intermediary metabolism and respiration	3
Rv2897c-218	Rv1498c-117	FALSE	FALSE	FALSE	FALSE	FALSE	conserved hypotheticals	intermediary metabolism and respiration	3
ftsH-390	Rv1498c-117	FALSE	FALSE	FALSE	FALSE	FALSE	cell wall and cell processes	intermediary metabolism and respiration	3
Rv1498c-117	Rv0338c-31	FALSE	FALSE	FALSE	FALSE	FALSE	intermediary metabolism and respiration	intermediary metabolism and respiration	3
Rv1498c-117	Rv0775-28	FALSE	FALSE	FALSE	FALSE	FALSE	intermediary metabolism and respiration	conserved hypotheticals	3
Rv1498c-117	Rv0987-83	FALSE	FALSE	FALSE	FALSE	FALSE	intermediary metabolism and respiration	cell wall and cell processes	3
Rv1498c-117	atpH-25	FALSE	FALSE	FALSE	FALSE	FALSE	intermediary metabolism and respiration	intermediary metabolism and respiration	3
clpX-136	Rv1498c-117	FALSE	FALSE	FALSE	FALSE	FALSE	intermediary metabolism and respiration	intermediary metabolism and respiration	3
Rv3822-130	Rv1498c-117	FALSE	FALSE	FALSE	FALSE	FALSE	conserved hypotheticals	intermediary metabolism and respiration	3
PPE58-125	PPE34-1290	FALSE	FALSE	FALSE	FALSE	FALSE	PE/PPE	PE/PPE	5
Rv1996-116	Rv1429-91	FALSE	FALSE	FALSE	FALSE	FALSE	virulence, detoxification, adaptation	conserved hypotheticals	3
PE_PGRS30-695	PE_PGRS15-199	FALSE	FALSE	FALSE	FALSE	FALSE	PE/PPE	PE/PPE	4
oplA-373	Rv0210-450	FALSE	FALSE	FALSE	FALSE	FALSE	intermediary metabolism and respiration	conserved hypotheticals	3
argH-90	oplA-373	FALSE	FALSE	FALSE	FALSE	FALSE	intermediary metabolism and respiration	intermediary metabolism and respiration	3
Rv1779c-99	oplA-373	FALSE	FALSE	FALSE	FALSE	FALSE	cell wall and cell processes	intermediary metabolism and respiration	3
Rv3446c-240	oplA-373	FALSE	FALSE	FALSE	FALSE	FALSE	conserved hypotheticals	intermediary metabolism and respiration	3
zwf1-317	Rv0210-450	FALSE	FALSE	FALSE	FALSE	FALSE	intermediary metabolism and respiration	conserved hypotheticals	3
argH-90	zwf1-317	FALSE	FALSE	FALSE	FALSE	FALSE	intermediary metabolism and respiration	intermediary metabolism and respiration	3
Rv1779c-99	zwf1-317	FALSE	FALSE	FALSE	FALSE	FALSE	cell wall and cell processes	intermediary metabolism and respiration	3
Rv3446c-240	zwf1-317	FALSE	FALSE	FALSE	FALSE	FALSE	conserved hypotheticals	intermediary metabolism and respiration	3
PE_PGRS58-267	PE_PGRS52-506	FALSE	FALSE	FALSE	FALSE	FALSE	PE/PPE	PE/PPE	4
Rv1498c-117	Rv0210-450	FALSE	FALSE	FALSE	FALSE	FALSE	intermediary metabolism and respiration	conserved hypotheticals	3
argH-90	Rv1498c-117	FALSE	FALSE	FALSE	FALSE	FALSE	intermediary metabolism and respiration	intermediary metabolism and respiration	3
Rv1779c-99	Rv1498c-117	FALSE	FALSE	FALSE	FALSE	FALSE	cell wall and cell processes	intermediary metabolism and respiration	3
Rv3446c-240	Rv1498c-117	FALSE	FALSE	FALSE	FALSE	FALSE	conserved hypotheticals	intermediary metabolism and respiration	3
Rv0210-450	Rv0088-154	FALSE	FALSE	FALSE	FALSE	FALSE	conserved hypotheticals	lipid metabolism	3
grcC2-169	Rv0210-450	FALSE	FALSE	FALSE	FALSE	FALSE	intermediary metabolism and respiration	conserved hypotheticals	3
Rv1111c-211	Rv0210-450	FALSE	FALSE	FALSE	FALSE	FALSE	conserved hypotheticals	conserved hypotheticals	3
Rv1373-177	Rv0210-450	FALSE	FALSE	FALSE	FALSE	FALSE	intermediary metabolism and respiration	conserved hypotheticals	3
argH-90	Rv0088-154	FALSE	FALSE	FALSE	FALSE	FALSE	intermediary metabolism and respiration	lipid metabolism	3
argH-90	grcC2-169	FALSE	FALSE	FALSE	FALSE	FALSE	intermediary metabolism and respiration	intermediary metabolism and respiration	3
argH-90	Rv1111c-211	FALSE	FALSE	FALSE	FALSE	FALSE	intermediary metabolism and respiration	conserved hypotheticals	3
argH-90	Rv1373-177	FALSE	FALSE	FALSE	FALSE	FALSE	intermediary metabolism and respiration	intermediary metabolism and respiration	3
PPE22-364	Rv0210-450	FALSE	FALSE	FALSE	FALSE	FALSE	PE/PPE	conserved hypotheticals	3
PPE22-364	argH-90	FALSE	FALSE	FALSE	FALSE	FALSE	PE/PPE	intermediary metabolism and respiration	3
Rv1779c-99	Rv0088-154	FALSE	FALSE	FALSE	FALSE	FALSE	cell wall and cell processes	lipid metabolism	3
Rv1779c-99	grcC2-169	FALSE	FALSE	FALSE	FALSE	FALSE	cell wall and cell processes	intermediary metabolism and respiration	3
Rv1779c-99	Rv1111c-211	FALSE	FALSE	FALSE	FALSE	FALSE	cell wall and cell processes	conserved hypotheticals	3
Rv1779c-99	Rv1373-177	FALSE	FALSE	FALSE	FALSE	FALSE	cell wall and cell processes	intermediary metabolism and respiration	3
Rv1779c-99	PPE22-364	FALSE	FALSE	FALSE	FALSE	FALSE	cell wall and cell processes	PE/PPE	3
Rv1842c-389	Rv0210-450	FALSE	FALSE	FALSE	FALSE	FALSE	cell wall and cell processes	conserved hypotheticals	3
Rv1842c-389	argH-90	FALSE	FALSE	FALSE	FALSE	FALSE	cell wall and cell processes	intermediary metabolism and respiration	3
Rv1842c-389	Rv1779c-99	FALSE	FALSE	FALSE	FALSE	FALSE	cell wall and cell processes	cell wall and cell processes	3
Rv1961-17	Rv0210-450	FALSE	FALSE	FALSE	FALSE	FALSE	conserved hypotheticals	conserved hypotheticals	3
Rv1961-17	argH-90	FALSE	FALSE	FALSE	FALSE	FALSE	conserved hypotheticals	intermediary metabolism and respiration	3
Rv1961-17	Rv1779c-99	FALSE	FALSE	FALSE	FALSE	FALSE	conserved hypotheticals	cell wall and cell processes	3
pbpB-153	Rv0210-450	FALSE	FALSE	FALSE	FALSE	FALSE	cell wall and cell processes	conserved hypotheticals	3
pbpB-153	argH-90	FALSE	FALSE	FALSE	FALSE	FALSE	cell wall and cell processes	intermediary metabolism and respiration	3
pbpB-153	Rv1779c-99	FALSE	FALSE	FALSE	FALSE	FALSE	cell wall and cell processes	cell wall and cell processes	3
cyp124-75	Rv0210-450	FALSE	FALSE	FALSE	FALSE	FALSE	intermediary metabolism and respiration	conserved hypotheticals	3
cyp124-75	argH-90	FALSE	FALSE	FALSE	FALSE	FALSE	intermediary metabolism and respiration	intermediary metabolism and respiration	3
cyp124-75	Rv1779c-99	FALSE	FALSE	FALSE	FALSE	FALSE	intermediary metabolism and respiration	cell wall and cell processes	3
dgt-174	Rv0210-450	FALSE	FALSE	FALSE	FALSE	FALSE	intermediary metabolism and respiration	conserved hypotheticals	3
dgt-174	argH-90	FALSE	FALSE	FALSE	FALSE	FALSE	intermediary metabolism and respiration	intermediary metabolism and respiration	3
dgt-174	Rv1779c-99	FALSE	FALSE	FALSE	FALSE	FALSE	intermediary metabolism and respiration	cell wall and cell processes	3
aglA-123	Rv0210-450	FALSE	FALSE	FALSE	FALSE	FALSE	intermediary metabolism and respiration	conserved hypotheticals	3
aglA-123	argH-90	FALSE	FALSE	FALSE	FALSE	FALSE	intermediary metabolism and respiration	intermediary metabolism and respiration	3
aglA-123	Rv1779c-99	FALSE	FALSE	FALSE	FALSE	FALSE	intermediary metabolism and respiration	cell wall and cell processes	3
Rv2917-376	Rv0210-450	FALSE	FALSE	FALSE	FALSE	FALSE	conserved hypotheticals	conserved hypotheticals	3
Rv2917-376	argH-90	FALSE	FALSE	FALSE	FALSE	FALSE	conserved hypotheticals	intermediary metabolism and respiration	3
Rv2917-376	Rv1779c-99	FALSE	FALSE	FALSE	FALSE	FALSE	conserved hypotheticals	cell wall and cell processes	3
Rv2951c-194	Rv0210-450	FALSE	FALSE	FALSE	FALSE	FALSE	intermediary metabolism and respiration	conserved hypotheticals	3
Rv2951c-194	argH-90	FALSE	FALSE	FALSE	FALSE	FALSE	intermediary metabolism and respiration	intermediary metabolism and respiration	3
Rv2951c-194	Rv1779c-99	FALSE	FALSE	FALSE	FALSE	FALSE	intermediary metabolism and respiration	cell wall and cell processes	3
Rv3446c-240	Rv0088-154	FALSE	FALSE	FALSE	FALSE	FALSE	conserved hypotheticals	lipid metabolism	3
Rv3446c-240	grcC2-169	FALSE	FALSE	FALSE	FALSE	FALSE	conserved hypotheticals	intermediary metabolism and respiration	3
Rv3446c-240	Rv1111c-211	FALSE	FALSE	FALSE	FALSE	FALSE	conserved hypotheticals	conserved hypotheticals	3
Rv3446c-240	Rv1373-177	FALSE	FALSE	FALSE	FALSE	FALSE	conserved hypotheticals	intermediary metabolism and respiration	3
Rv3446c-240	PPE22-364	FALSE	FALSE	FALSE	FALSE	FALSE	conserved hypotheticals	PE/PPE	3
Rv3446c-240	Rv1842c-389	FALSE	FALSE	FALSE	FALSE	FALSE	conserved hypotheticals	cell wall and cell processes	3
Rv3446c-240	Rv1961-17	FALSE	FALSE	FALSE	FALSE	FALSE	conserved hypotheticals	conserved hypotheticals	3
Rv3446c-240	pbpB-153	FALSE	FALSE	FALSE	FALSE	FALSE	conserved hypotheticals	cell wall and cell processes	3
Rv3446c-240	cyp124-75	FALSE	FALSE	FALSE	FALSE	FALSE	conserved hypotheticals	intermediary metabolism and respiration	3
Rv3446c-240	dgt-174	FALSE	FALSE	FALSE	FALSE	FALSE	conserved hypotheticals	intermediary metabolism and respiration	3
Rv3446c-240	aglA-123	FALSE	FALSE	FALSE	FALSE	FALSE	conserved hypotheticals	intermediary metabolism and respiration	3
Rv3446c-240	Rv2917-376	FALSE	FALSE	FALSE	FALSE	FALSE	conserved hypotheticals	conserved hypotheticals	3
Rv3446c-240	Rv2951c-194	FALSE	FALSE	FALSE	FALSE	FALSE	conserved hypotheticals	intermediary metabolism and respiration	3
fadE29-331	Rv0210-450	FALSE	FALSE	FALSE	FALSE	FALSE	lipid metabolism	conserved hypotheticals	3
fadE29-331	argH-90	FALSE	FALSE	FALSE	FALSE	FALSE	lipid metabolism	intermediary metabolism and respiration	3
fadE29-331	Rv1779c-99	FALSE	FALSE	FALSE	FALSE	FALSE	lipid metabolism	cell wall and cell processes	3
fadE29-331	Rv3446c-240	FALSE	FALSE	FALSE	FALSE	FALSE	lipid metabolism	conserved hypotheticals	3
lpqH-158	Rv0210-450	FALSE	FALSE	FALSE	FALSE	FALSE	cell wall and cell processes	conserved hypotheticals	3
lpqH-158	argH-90	FALSE	FALSE	FALSE	FALSE	FALSE	cell wall and cell processes	intermediary metabolism and respiration	3
lpqH-158	Rv1779c-99	FALSE	FALSE	FALSE	FALSE	FALSE	cell wall and cell processes	cell wall and cell processes	3
lpqH-158	Rv3446c-240	FALSE	FALSE	FALSE	FALSE	FALSE	cell wall and cell processes	conserved hypotheticals	3
papA1-290	Rv0210-450	FALSE	FALSE	FALSE	FALSE	FALSE	lipid metabolism	conserved hypotheticals	3
papA1-290	argH-90	FALSE	FALSE	FALSE	FALSE	FALSE	lipid metabolism	intermediary metabolism and respiration	3
papA1-290	Rv1779c-99	FALSE	FALSE	FALSE	FALSE	FALSE	lipid metabolism	cell wall and cell processes	3
papA1-290	Rv3446c-240	FALSE	FALSE	FALSE	FALSE	FALSE	lipid metabolism	conserved hypotheticals	3
PE_PGRS54-1232	PE_PGRS7-562	TRUE	FALSE	FALSE	FALSE	FALSE	PE/PPE	PE/PPE	4
pks5-508	PE_PGRS15-193	FALSE	FALSE	FALSE	FALSE	FALSE	lipid metabolism	PE/PPE	4
Rv3555c-28	PE_PGRS23-185	TRUE	FALSE	FALSE	FALSE	FALSE	conserved hypotheticals	PE/PPE	4
PE_PGRS57-445	PE_PGRS54-153	FALSE	FALSE	FALSE	FALSE	FALSE	PE/PPE	PE/PPE	4
plcA-79	plcC-93	FALSE	FALSE	FALSE	FALSE	FALSE	intermediary metabolism and respiration	intermediary metabolism and respiration	2
plcA-110	plcC-93	FALSE	FALSE	FALSE	FALSE	FALSE	intermediary metabolism and respiration	intermediary metabolism and respiration	2
PE_PGRS57-754	wag22-695	FALSE	FALSE	FALSE	FALSE	FALSE	PE/PPE	PE/PPE	4
PE_PGRS53-1228	Rv2541-126	FALSE	FALSE	FALSE	FALSE	FALSE	PE/PPE	conserved hypotheticals	4
ftsH-354	Rv0943c-280	TRUE	TRUE	FALSE	FALSE	FALSE	cell wall and cell processes	intermediary metabolism and respiration	3
ftsH-354	sdhD-84	TRUE	TRUE	FALSE	FALSE	FALSE	cell wall and cell processes	intermediary metabolism and respiration	3
ftsH-354	Rv2506-182	TRUE	TRUE	FALSE	FALSE	FALSE	cell wall and cell processes	regulatory proteins	3
Rv0756c-112	Rv0338c-31	FALSE	FALSE	FALSE	FALSE	FALSE	conserved hypotheticals	intermediary metabolism and respiration	3
Rv0775-28	Rv0756c-112	FALSE	FALSE	FALSE	FALSE	FALSE	conserved hypotheticals	conserved hypotheticals	3
Rv0987-83	Rv0756c-112	FALSE	FALSE	FALSE	FALSE	FALSE	cell wall and cell processes	conserved hypotheticals	3
atpH-25	Rv0756c-112	FALSE	FALSE	FALSE	FALSE	FALSE	intermediary metabolism and respiration	conserved hypotheticals	3
clpX-136	Rv0756c-112	FALSE	FALSE	FALSE	FALSE	FALSE	intermediary metabolism and respiration	conserved hypotheticals	3
Rv3822-130	Rv0756c-112	FALSE	FALSE	FALSE	FALSE	FALSE	conserved hypotheticals	conserved hypotheticals	3
PE_PGRS10-575	PE_PGRS10-357	FALSE	FALSE	FALSE	FALSE	TRUE	PE/PPE	PE/PPE	5
Rv3480c-427	ponA1-41	FALSE	FALSE	FALSE	FALSE	FALSE	lipid metabolism	cell wall and cell processes	3
Rv3480c-427	nirB-605	FALSE	FALSE	FALSE	FALSE	FALSE	lipid metabolism	intermediary metabolism and respiration	3
Rv3480c-427	rseA-23	FALSE	FALSE	FALSE	FALSE	FALSE	lipid metabolism	information pathways	3
Rv3480c-427	cfp2-142	FALSE	FALSE	FALSE	FALSE	FALSE	lipid metabolism	cell wall and cell processes	3
Rv3480c-427	lpqD-221	FALSE	FALSE	FALSE	FALSE	FALSE	lipid metabolism	cell wall and cell processes	3
Rv3832c-114	Rv3480c-427	FALSE	FALSE	FALSE	FALSE	FALSE	conserved hypotheticals	lipid metabolism	3
PE_PGRS27-323	PE_PGRS4-223	FALSE	FALSE	FALSE	FALSE	FALSE	PE/PPE	PE/PPE	4
Rv1498c-117	ponA1-41	FALSE	FALSE	FALSE	FALSE	FALSE	intermediary metabolism and respiration	cell wall and cell processes	3
Rv1498c-117	nirB-605	FALSE	FALSE	FALSE	FALSE	FALSE	intermediary metabolism and respiration	intermediary metabolism and respiration	3
Rv1498c-117	rseA-23	FALSE	FALSE	FALSE	FALSE	FALSE	intermediary metabolism and respiration	information pathways	3
cfp2-142	Rv1498c-117	FALSE	FALSE	FALSE	FALSE	FALSE	cell wall and cell processes	intermediary metabolism and respiration	3
lpqD-221	Rv1498c-117	FALSE	FALSE	FALSE	FALSE	FALSE	cell wall and cell processes	intermediary metabolism and respiration	3
Rv3832c-114	Rv1498c-117	FALSE	FALSE	FALSE	FALSE	FALSE	conserved hypotheticals	intermediary metabolism and respiration	3
Rv0756c-112	ponA1-41	FALSE	FALSE	FALSE	FALSE	FALSE	conserved hypotheticals	cell wall and cell processes	3
Rv0756c-112	nirB-605	FALSE	FALSE	FALSE	FALSE	FALSE	conserved hypotheticals	intermediary metabolism and respiration	3
rseA-23	Rv0756c-112	FALSE	FALSE	FALSE	FALSE	FALSE	information pathways	conserved hypotheticals	3
cfp2-142	Rv0756c-112	FALSE	FALSE	FALSE	FALSE	FALSE	cell wall and cell processes	conserved hypotheticals	3
lpqD-221	Rv0756c-112	FALSE	FALSE	FALSE	FALSE	FALSE	cell wall and cell processes	conserved hypotheticals	3
Rv3832c-114	Rv0756c-112	FALSE	FALSE	FALSE	FALSE	FALSE	conserved hypotheticals	conserved hypotheticals	3
Rv0088-154	ponA1-41	FALSE	FALSE	FALSE	FALSE	FALSE	lipid metabolism	cell wall and cell processes	3
nirB-605	Rv0088-154	FALSE	FALSE	FALSE	FALSE	FALSE	intermediary metabolism and respiration	lipid metabolism	3
grcC2-169	ponA1-41	FALSE	FALSE	FALSE	FALSE	FALSE	intermediary metabolism and respiration	cell wall and cell processes	3
grcC2-169	nirB-605	FALSE	FALSE	FALSE	FALSE	FALSE	intermediary metabolism and respiration	intermediary metabolism and respiration	3
Rv1111c-211	ponA1-41	FALSE	FALSE	FALSE	FALSE	FALSE	conserved hypotheticals	cell wall and cell processes	3
Rv1111c-211	nirB-605	FALSE	FALSE	FALSE	FALSE	FALSE	conserved hypotheticals	intermediary metabolism and respiration	3
rseA-23	Rv0088-154	FALSE	FALSE	FALSE	FALSE	FALSE	information pathways	lipid metabolism	3
rseA-23	grcC2-169	FALSE	FALSE	FALSE	FALSE	FALSE	information pathways	intermediary metabolism and respiration	3
rseA-23	Rv1111c-211	FALSE	FALSE	FALSE	FALSE	FALSE	information pathways	conserved hypotheticals	3
Rv1373-177	ponA1-41	FALSE	FALSE	FALSE	FALSE	FALSE	intermediary metabolism and respiration	cell wall and cell processes	3
Rv1373-177	nirB-605	FALSE	FALSE	FALSE	FALSE	FALSE	intermediary metabolism and respiration	intermediary metabolism and respiration	3
Rv1373-177	rseA-23	FALSE	FALSE	FALSE	FALSE	FALSE	intermediary metabolism and respiration	information pathways	3
PPE22-364	ponA1-41	FALSE	FALSE	FALSE	FALSE	FALSE	PE/PPE	cell wall and cell processes	3
PPE22-364	nirB-605	FALSE	FALSE	FALSE	FALSE	FALSE	PE/PPE	intermediary metabolism and respiration	3
PPE22-364	rseA-23	FALSE	FALSE	FALSE	FALSE	FALSE	PE/PPE	information pathways	3
Rv1842c-389	ponA1-41	FALSE	FALSE	FALSE	FALSE	FALSE	cell wall and cell processes	cell wall and cell processes	3
Rv1842c-389	nirB-605	FALSE	FALSE	FALSE	FALSE	FALSE	cell wall and cell processes	intermediary metabolism and respiration	3
Rv1842c-389	rseA-23	FALSE	FALSE	FALSE	FALSE	FALSE	cell wall and cell processes	information pathways	3
Rv1961-17	ponA1-41	FALSE	FALSE	FALSE	FALSE	FALSE	conserved hypotheticals	cell wall and cell processes	3
Rv1961-17	nirB-605	FALSE	FALSE	FALSE	FALSE	FALSE	conserved hypotheticals	intermediary metabolism and respiration	3
Rv1961-17	rseA-23	FALSE	FALSE	FALSE	FALSE	FALSE	conserved hypotheticals	information pathways	3
pbpB-153	ponA1-41	FALSE	FALSE	FALSE	FALSE	FALSE	cell wall and cell processes	cell wall and cell processes	3
pbpB-153	nirB-605	FALSE	FALSE	FALSE	FALSE	FALSE	cell wall and cell processes	intermediary metabolism and respiration	3
pbpB-153	rseA-23	FALSE	FALSE	FALSE	FALSE	FALSE	cell wall and cell processes	information pathways	3
cyp124-75	ponA1-41	FALSE	FALSE	FALSE	FALSE	FALSE	intermediary metabolism and respiration	cell wall and cell processes	3
cyp124-75	nirB-605	FALSE	FALSE	FALSE	FALSE	FALSE	intermediary metabolism and respiration	intermediary metabolism and respiration	3
cyp124-75	rseA-23	FALSE	FALSE	FALSE	FALSE	FALSE	intermediary metabolism and respiration	information pathways	3
dgt-174	ponA1-41	FALSE	FALSE	FALSE	FALSE	FALSE	intermediary metabolism and respiration	cell wall and cell processes	3
dgt-174	nirB-605	FALSE	FALSE	FALSE	FALSE	FALSE	intermediary metabolism and respiration	intermediary metabolism and respiration	3
dgt-174	rseA-23	FALSE	FALSE	FALSE	FALSE	FALSE	intermediary metabolism and respiration	information pathways	3
cfp2-142	Rv0088-154	FALSE	FALSE	FALSE	FALSE	FALSE	cell wall and cell processes	lipid metabolism	3
cfp2-142	grcC2-169	FALSE	FALSE	FALSE	FALSE	FALSE	cell wall and cell processes	intermediary metabolism and respiration	3
cfp2-142	Rv1111c-211	FALSE	FALSE	FALSE	FALSE	FALSE	cell wall and cell processes	conserved hypotheticals	3
cfp2-142	Rv1373-177	FALSE	FALSE	FALSE	FALSE	FALSE	cell wall and cell processes	intermediary metabolism and respiration	3
cfp2-142	PPE22-364	FALSE	FALSE	FALSE	FALSE	FALSE	cell wall and cell processes	PE/PPE	3
cfp2-142	Rv1842c-389	FALSE	FALSE	FALSE	FALSE	FALSE	cell wall and cell processes	cell wall and cell processes	3
cfp2-142	Rv1961-17	FALSE	FALSE	FALSE	FALSE	FALSE	cell wall and cell processes	conserved hypotheticals	3
cfp2-142	pbpB-153	FALSE	FALSE	FALSE	FALSE	FALSE	cell wall and cell processes	cell wall and cell processes	3
cfp2-142	cyp124-75	FALSE	FALSE	FALSE	FALSE	FALSE	cell wall and cell processes	intermediary metabolism and respiration	3
cfp2-142	dgt-174	FALSE	FALSE	FALSE	FALSE	FALSE	cell wall and cell processes	intermediary metabolism and respiration	3
aglA-123	ponA1-41	FALSE	FALSE	FALSE	FALSE	FALSE	intermediary metabolism and respiration	cell wall and cell processes	3
aglA-123	nirB-605	FALSE	FALSE	FALSE	FALSE	FALSE	intermediary metabolism and respiration	intermediary metabolism and respiration	3
aglA-123	rseA-23	FALSE	FALSE	FALSE	FALSE	FALSE	intermediary metabolism and respiration	information pathways	3
aglA-123	cfp2-142	FALSE	FALSE	FALSE	FALSE	FALSE	intermediary metabolism and respiration	cell wall and cell processes	3
Rv2917-376	ponA1-41	FALSE	FALSE	FALSE	FALSE	FALSE	conserved hypotheticals	cell wall and cell processes	3
Rv2917-376	nirB-605	FALSE	FALSE	FALSE	FALSE	FALSE	conserved hypotheticals	intermediary metabolism and respiration	3
Rv2917-376	rseA-23	FALSE	FALSE	FALSE	FALSE	FALSE	conserved hypotheticals	information pathways	3
Rv2917-376	cfp2-142	FALSE	FALSE	FALSE	FALSE	FALSE	conserved hypotheticals	cell wall and cell processes	3
Rv2951c-194	ponA1-41	FALSE	FALSE	FALSE	FALSE	FALSE	intermediary metabolism and respiration	cell wall and cell processes	3
Rv2951c-194	nirB-605	FALSE	FALSE	FALSE	FALSE	FALSE	intermediary metabolism and respiration	intermediary metabolism and respiration	3
Rv2951c-194	rseA-23	FALSE	FALSE	FALSE	FALSE	FALSE	intermediary metabolism and respiration	information pathways	3
Rv2951c-194	cfp2-142	FALSE	FALSE	FALSE	FALSE	FALSE	intermediary metabolism and respiration	cell wall and cell processes	3
lpqD-221	Rv0088-154	FALSE	FALSE	FALSE	FALSE	FALSE	cell wall and cell processes	lipid metabolism	3
lpqD-221	grcC2-169	FALSE	FALSE	FALSE	FALSE	FALSE	cell wall and cell processes	intermediary metabolism and respiration	3
lpqD-221	Rv1111c-211	FALSE	FALSE	FALSE	FALSE	FALSE	cell wall and cell processes	conserved hypotheticals	3
lpqD-221	Rv1373-177	FALSE	FALSE	FALSE	FALSE	FALSE	cell wall and cell processes	intermediary metabolism and respiration	3
lpqD-221	PPE22-364	FALSE	FALSE	FALSE	FALSE	FALSE	cell wall and cell processes	PE/PPE	3
lpqD-221	Rv1842c-389	FALSE	FALSE	FALSE	FALSE	FALSE	cell wall and cell processes	cell wall and cell processes	3
lpqD-221	Rv1961-17	FALSE	FALSE	FALSE	FALSE	FALSE	cell wall and cell processes	conserved hypotheticals	3
lpqD-221	pbpB-153	FALSE	FALSE	FALSE	FALSE	FALSE	cell wall and cell processes	cell wall and cell processes	3
lpqD-221	cyp124-75	FALSE	FALSE	FALSE	FALSE	FALSE	cell wall and cell processes	intermediary metabolism and respiration	3
lpqD-221	dgt-174	FALSE	FALSE	FALSE	FALSE	FALSE	cell wall and cell processes	intermediary metabolism and respiration	3
lpqD-221	aglA-123	FALSE	FALSE	FALSE	FALSE	FALSE	cell wall and cell processes	intermediary metabolism and respiration	3
lpqD-221	Rv2917-376	FALSE	FALSE	FALSE	FALSE	FALSE	cell wall and cell processes	conserved hypotheticals	3
lpqD-221	Rv2951c-194	FALSE	FALSE	FALSE	FALSE	FALSE	cell wall and cell processes	intermediary metabolism and respiration	3
fadE29-331	ponA1-41	FALSE	FALSE	FALSE	FALSE	FALSE	lipid metabolism	cell wall and cell processes	3
fadE29-331	nirB-605	FALSE	FALSE	FALSE	FALSE	FALSE	lipid metabolism	intermediary metabolism and respiration	3
fadE29-331	rseA-23	FALSE	FALSE	FALSE	FALSE	FALSE	lipid metabolism	information pathways	3
fadE29-331	cfp2-142	FALSE	FALSE	FALSE	FALSE	FALSE	lipid metabolism	cell wall and cell processes	3
fadE29-331	lpqD-221	FALSE	FALSE	FALSE	FALSE	FALSE	lipid metabolism	cell wall and cell processes	3
lpqH-158	ponA1-41	FALSE	FALSE	FALSE	FALSE	FALSE	cell wall and cell processes	cell wall and cell processes	3
lpqH-158	nirB-605	FALSE	FALSE	FALSE	FALSE	FALSE	cell wall and cell processes	intermediary metabolism and respiration	3
lpqH-158	rseA-23	FALSE	FALSE	FALSE	FALSE	FALSE	cell wall and cell processes	information pathways	3
lpqH-158	cfp2-142	FALSE	FALSE	FALSE	FALSE	FALSE	cell wall and cell processes	cell wall and cell processes	3
lpqH-158	lpqD-221	FALSE	FALSE	FALSE	FALSE	FALSE	cell wall and cell processes	cell wall and cell processes	3
papA1-290	ponA1-41	FALSE	FALSE	FALSE	FALSE	FALSE	lipid metabolism	cell wall and cell processes	3
papA1-290	nirB-605	FALSE	FALSE	FALSE	FALSE	FALSE	lipid metabolism	intermediary metabolism and respiration	3
papA1-290	rseA-23	FALSE	FALSE	FALSE	FALSE	FALSE	lipid metabolism	information pathways	3
papA1-290	cfp2-142	FALSE	FALSE	FALSE	FALSE	FALSE	lipid metabolism	cell wall and cell processes	3
papA1-290	lpqD-221	FALSE	FALSE	FALSE	FALSE	FALSE	lipid metabolism	cell wall and cell processes	3
Rv3832c-114	Rv0088-154	FALSE	FALSE	FALSE	FALSE	FALSE	conserved hypotheticals	lipid metabolism	3
Rv3832c-114	grcC2-169	FALSE	FALSE	FALSE	FALSE	FALSE	conserved hypotheticals	intermediary metabolism and respiration	3
Rv3832c-114	Rv1111c-211	FALSE	FALSE	FALSE	FALSE	FALSE	conserved hypotheticals	conserved hypotheticals	3
Rv3832c-114	Rv1373-177	FALSE	FALSE	FALSE	FALSE	FALSE	conserved hypotheticals	intermediary metabolism and respiration	3
Rv3832c-114	PPE22-364	FALSE	FALSE	FALSE	FALSE	FALSE	conserved hypotheticals	PE/PPE	3
Rv3832c-114	Rv1842c-389	FALSE	FALSE	FALSE	FALSE	FALSE	conserved hypotheticals	cell wall and cell processes	3
Rv3832c-114	Rv1961-17	FALSE	FALSE	FALSE	FALSE	FALSE	conserved hypotheticals	conserved hypotheticals	3
Rv3832c-114	pbpB-153	FALSE	FALSE	FALSE	FALSE	FALSE	conserved hypotheticals	cell wall and cell processes	3
Rv3832c-114	cyp124-75	FALSE	FALSE	FALSE	FALSE	FALSE	conserved hypotheticals	intermediary metabolism and respiration	3
Rv3832c-114	dgt-174	FALSE	FALSE	FALSE	FALSE	FALSE	conserved hypotheticals	intermediary metabolism and respiration	3
Rv3832c-114	aglA-123	FALSE	FALSE	FALSE	FALSE	FALSE	conserved hypotheticals	intermediary metabolism and respiration	3
Rv3832c-114	Rv2917-376	FALSE	FALSE	FALSE	FALSE	FALSE	conserved hypotheticals	conserved hypotheticals	3
Rv3832c-114	Rv2951c-194	FALSE	FALSE	FALSE	FALSE	FALSE	conserved hypotheticals	intermediary metabolism and respiration	3
Rv3832c-114	fadE29-331	FALSE	FALSE	FALSE	FALSE	FALSE	conserved hypotheticals	lipid metabolism	3
Rv3832c-114	lpqH-158	FALSE	FALSE	FALSE	FALSE	FALSE	conserved hypotheticals	cell wall and cell processes	3
Rv3832c-114	papA1-290	FALSE	FALSE	FALSE	FALSE	FALSE	conserved hypotheticals	lipid metabolism	3
ppsA-808	Rv0797-110	FALSE	FALSE	FALSE	FALSE	FALSE	lipid metabolism	insertion seqs and phages	5
plcA-171	plcC-95	FALSE	FALSE	FALSE	FALSE	FALSE	intermediary metabolism and respiration	intermediary metabolism and respiration	2
Rv1610-66	Rv1041c-224	FALSE	FALSE	FALSE	FALSE	FALSE	cell wall and cell processes	insertion seqs and phages	3
PE_PGRS55-300	PE_PGRS55-297	FALSE	FALSE	FALSE	FALSE	TRUE	PE/PPE	PE/PPE	4
plcB-48	plcC-90	FALSE	FALSE	FALSE	FALSE	FALSE	intermediary metabolism and respiration	intermediary metabolism and respiration	2
esxE-80	mmpL6-8	TRUE	TRUE	FALSE	FALSE	FALSE	cell wall and cell processes	cell wall and cell processes	3
ppsA-955	PE_PGRS27-362	FALSE	FALSE	FALSE	FALSE	FALSE	lipid metabolism	PE/PPE	4
PE_PGRS25-497	PE_PGRS5-559	FALSE	FALSE	FALSE	FALSE	FALSE	PE/PPE	PE/PPE	4
Rv1583c-8	pks5-508	FALSE	FALSE	FALSE	FALSE	FALSE	insertion seqs and phages	lipid metabolism	3
aroG-44	Rv0121c-120	FALSE	FALSE	FALSE	FALSE	FALSE	intermediary metabolism and respiration	conserved hypotheticals	3
aroG-44	Rv1730c-241	FALSE	FALSE	FALSE	FALSE	FALSE	intermediary metabolism and respiration	cell wall and cell processes	3
aroG-44	Rv1774-347	FALSE	FALSE	FALSE	FALSE	FALSE	intermediary metabolism and respiration	intermediary metabolism and respiration	3
secF-312	aroG-44	FALSE	FALSE	FALSE	FALSE	FALSE	cell wall and cell processes	intermediary metabolism and respiration	3
ppsA-1323	aroG-44	FALSE	FALSE	FALSE	FALSE	FALSE	lipid metabolism	intermediary metabolism and respiration	3
Rv3090-150	aroG-44	FALSE	FALSE	FALSE	FALSE	FALSE	conserved hypotheticals	intermediary metabolism and respiration	3
Rv3197-193	aroG-44	FALSE	FALSE	FALSE	FALSE	FALSE	cell wall and cell processes	intermediary metabolism and respiration	3
Rv3249c-154	aroG-44	FALSE	FALSE	FALSE	FALSE	FALSE	regulatory proteins	intermediary metabolism and respiration	3
metA-87	aroG-44	FALSE	FALSE	FALSE	FALSE	FALSE	intermediary metabolism and respiration	intermediary metabolism and respiration	3
rplQ-175	aroG-44	FALSE	FALSE	FALSE	FALSE	FALSE	information pathways	intermediary metabolism and respiration	3
Rv3605c-72	aroG-44	FALSE	FALSE	FALSE	FALSE	FALSE	cell wall and cell processes	intermediary metabolism and respiration	3
Rv3766-183	aroG-44	FALSE	FALSE	FALSE	FALSE	FALSE	conserved hypotheticals	intermediary metabolism and respiration	3
glfT2-482	aroG-44	FALSE	FALSE	FALSE	FALSE	FALSE	cell wall and cell processes	intermediary metabolism and respiration	3
Rv1459c-269	Rv0121c-120	FALSE	FALSE	FALSE	FALSE	FALSE	cell wall and cell processes	conserved hypotheticals	3
argB-246	Rv0121c-120	FALSE	FALSE	FALSE	FALSE	FALSE	intermediary metabolism and respiration	conserved hypotheticals	3
Rv1730c-241	Rv1459c-269	FALSE	FALSE	FALSE	FALSE	FALSE	cell wall and cell processes	cell wall and cell processes	3
Rv1730c-241	argB-246	FALSE	FALSE	FALSE	FALSE	FALSE	cell wall and cell processes	intermediary metabolism and respiration	3
Rv1774-347	Rv1459c-269	FALSE	FALSE	FALSE	FALSE	FALSE	intermediary metabolism and respiration	cell wall and cell processes	3
Rv1774-347	argB-246	FALSE	FALSE	FALSE	FALSE	FALSE	intermediary metabolism and respiration	intermediary metabolism and respiration	3
secF-312	Rv1459c-269	FALSE	FALSE	FALSE	FALSE	FALSE	cell wall and cell processes	cell wall and cell processes	3
secF-312	argB-246	FALSE	FALSE	FALSE	FALSE	FALSE	cell wall and cell processes	intermediary metabolism and respiration	3
Rv2897c-218	Rv0121c-120	FALSE	FALSE	FALSE	FALSE	FALSE	conserved hypotheticals	conserved hypotheticals	3
Rv2897c-218	Rv1730c-241	FALSE	FALSE	FALSE	FALSE	FALSE	conserved hypotheticals	cell wall and cell processes	3
Rv2897c-218	Rv1774-347	FALSE	FALSE	FALSE	FALSE	FALSE	conserved hypotheticals	intermediary metabolism and respiration	3
Rv2897c-218	secF-312	FALSE	FALSE	FALSE	FALSE	FALSE	conserved hypotheticals	cell wall and cell processes	3
ppsA-1323	Rv1459c-269	FALSE	FALSE	FALSE	FALSE	FALSE	lipid metabolism	cell wall and cell processes	3
ppsA-1323	argB-246	FALSE	FALSE	FALSE	FALSE	FALSE	lipid metabolism	intermediary metabolism and respiration	3
ppsA-1323	Rv2897c-218	FALSE	FALSE	FALSE	FALSE	FALSE	lipid metabolism	conserved hypotheticals	3
Rv3090-150	Rv1459c-269	FALSE	FALSE	FALSE	FALSE	FALSE	conserved hypotheticals	cell wall and cell processes	3
Rv3090-150	argB-246	FALSE	FALSE	FALSE	FALSE	FALSE	conserved hypotheticals	intermediary metabolism and respiration	3
Rv3090-150	Rv2897c-218	FALSE	FALSE	FALSE	FALSE	FALSE	conserved hypotheticals	conserved hypotheticals	3
Rv3197-193	Rv1459c-269	FALSE	FALSE	FALSE	FALSE	FALSE	cell wall and cell processes	cell wall and cell processes	3
Rv3197-193	argB-246	FALSE	FALSE	FALSE	FALSE	FALSE	cell wall and cell processes	intermediary metabolism and respiration	3
Rv3197-193	Rv2897c-218	FALSE	FALSE	FALSE	FALSE	FALSE	cell wall and cell processes	conserved hypotheticals	3
Rv3249c-154	Rv1459c-269	FALSE	FALSE	FALSE	FALSE	FALSE	regulatory proteins	cell wall and cell processes	3
Rv3249c-154	argB-246	FALSE	FALSE	FALSE	FALSE	FALSE	regulatory proteins	intermediary metabolism and respiration	3
Rv3249c-154	Rv2897c-218	FALSE	FALSE	FALSE	FALSE	FALSE	regulatory proteins	conserved hypotheticals	3
metA-87	Rv1459c-269	FALSE	FALSE	FALSE	FALSE	FALSE	intermediary metabolism and respiration	cell wall and cell processes	3
metA-87	argB-246	FALSE	FALSE	FALSE	FALSE	FALSE	intermediary metabolism and respiration	intermediary metabolism and respiration	3
metA-87	Rv2897c-218	FALSE	FALSE	FALSE	FALSE	FALSE	intermediary metabolism and respiration	conserved hypotheticals	3
rplQ-175	Rv1459c-269	FALSE	FALSE	FALSE	FALSE	FALSE	information pathways	cell wall and cell processes	3
rplQ-175	argB-246	FALSE	FALSE	FALSE	FALSE	FALSE	information pathways	intermediary metabolism and respiration	3
rplQ-175	Rv2897c-218	FALSE	FALSE	FALSE	FALSE	FALSE	information pathways	conserved hypotheticals	3
Rv3605c-72	Rv1459c-269	FALSE	FALSE	FALSE	FALSE	FALSE	cell wall and cell processes	cell wall and cell processes	3
Rv3605c-72	argB-246	FALSE	FALSE	FALSE	FALSE	FALSE	cell wall and cell processes	intermediary metabolism and respiration	3
Rv3605c-72	Rv2897c-218	FALSE	FALSE	FALSE	FALSE	FALSE	cell wall and cell processes	conserved hypotheticals	3
ftsH-390	Rv0121c-120	FALSE	FALSE	FALSE	FALSE	FALSE	cell wall and cell processes	conserved hypotheticals	3
ftsH-390	Rv1730c-241	FALSE	FALSE	FALSE	FALSE	FALSE	cell wall and cell processes	cell wall and cell processes	3
ftsH-390	Rv1774-347	FALSE	FALSE	FALSE	FALSE	FALSE	cell wall and cell processes	intermediary metabolism and respiration	3
ftsH-390	secF-312	FALSE	FALSE	FALSE	FALSE	FALSE	cell wall and cell processes	cell wall and cell processes	3
ftsH-390	ppsA-1323	FALSE	FALSE	FALSE	FALSE	FALSE	cell wall and cell processes	lipid metabolism	3
ftsH-390	Rv3090-150	FALSE	FALSE	FALSE	FALSE	FALSE	cell wall and cell processes	conserved hypotheticals	3
ftsH-390	Rv3197-193	FALSE	FALSE	FALSE	FALSE	FALSE	cell wall and cell processes	cell wall and cell processes	3
ftsH-390	Rv3249c-154	FALSE	FALSE	FALSE	FALSE	FALSE	cell wall and cell processes	regulatory proteins	3
ftsH-390	metA-87	FALSE	FALSE	FALSE	FALSE	FALSE	cell wall and cell processes	intermediary metabolism and respiration	3
ftsH-390	rplQ-175	FALSE	FALSE	FALSE	FALSE	FALSE	cell wall and cell processes	information pathways	3
ftsH-390	Rv3605c-72	FALSE	FALSE	FALSE	FALSE	FALSE	cell wall and cell processes	cell wall and cell processes	3
Rv3766-183	Rv1459c-269	FALSE	FALSE	FALSE	FALSE	FALSE	conserved hypotheticals	cell wall and cell processes	3
Rv3766-183	argB-246	FALSE	FALSE	FALSE	FALSE	FALSE	conserved hypotheticals	intermediary metabolism and respiration	3
Rv3766-183	Rv2897c-218	FALSE	FALSE	FALSE	FALSE	FALSE	conserved hypotheticals	conserved hypotheticals	3
Rv3766-183	ftsH-390	FALSE	FALSE	FALSE	FALSE	FALSE	conserved hypotheticals	cell wall and cell processes	3
glfT2-482	Rv1459c-269	FALSE	FALSE	FALSE	FALSE	FALSE	cell wall and cell processes	cell wall and cell processes	3
glfT2-482	argB-246	FALSE	FALSE	FALSE	FALSE	FALSE	cell wall and cell processes	intermediary metabolism and respiration	3
glfT2-482	Rv2897c-218	FALSE	FALSE	FALSE	FALSE	FALSE	cell wall and cell processes	conserved hypotheticals	3
glfT2-482	ftsH-390	FALSE	FALSE	FALSE	FALSE	FALSE	cell wall and cell processes	cell wall and cell processes	3
Rv0210-450	Rv0121c-120	FALSE	FALSE	FALSE	FALSE	FALSE	conserved hypotheticals	conserved hypotheticals	3
argH-90	Rv0121c-120	FALSE	FALSE	FALSE	FALSE	FALSE	intermediary metabolism and respiration	conserved hypotheticals	3
Rv1730c-241	Rv0210-450	FALSE	FALSE	FALSE	FALSE	FALSE	cell wall and cell processes	conserved hypotheticals	3
Rv1730c-241	argH-90	FALSE	FALSE	FALSE	FALSE	FALSE	cell wall and cell processes	intermediary metabolism and respiration	3
Rv1774-347	Rv0210-450	FALSE	FALSE	FALSE	FALSE	FALSE	intermediary metabolism and respiration	conserved hypotheticals	3
Rv1774-347	argH-90	FALSE	FALSE	FALSE	FALSE	FALSE	intermediary metabolism and respiration	intermediary metabolism and respiration	3
Rv1779c-99	Rv0121c-120	FALSE	FALSE	FALSE	FALSE	FALSE	cell wall and cell processes	conserved hypotheticals	3
Rv1779c-99	Rv1730c-241	FALSE	FALSE	FALSE	FALSE	FALSE	cell wall and cell processes	cell wall and cell processes	3
Rv1779c-99	Rv1774-347	FALSE	FALSE	FALSE	FALSE	FALSE	cell wall and cell processes	intermediary metabolism and respiration	3
secF-312	Rv0210-450	FALSE	FALSE	FALSE	FALSE	FALSE	cell wall and cell processes	conserved hypotheticals	3
secF-312	argH-90	FALSE	FALSE	FALSE	FALSE	FALSE	cell wall and cell processes	intermediary metabolism and respiration	3
secF-312	Rv1779c-99	FALSE	FALSE	FALSE	FALSE	FALSE	cell wall and cell processes	cell wall and cell processes	3
ppsA-1323	Rv0210-450	FALSE	FALSE	FALSE	FALSE	FALSE	lipid metabolism	conserved hypotheticals	3
ppsA-1323	argH-90	FALSE	FALSE	FALSE	FALSE	FALSE	lipid metabolism	intermediary metabolism and respiration	3
ppsA-1323	Rv1779c-99	FALSE	FALSE	FALSE	FALSE	FALSE	lipid metabolism	cell wall and cell processes	3
Rv3090-150	Rv0210-450	FALSE	FALSE	FALSE	FALSE	FALSE	conserved hypotheticals	conserved hypotheticals	3
Rv3090-150	argH-90	FALSE	FALSE	FALSE	FALSE	FALSE	conserved hypotheticals	intermediary metabolism and respiration	3
Rv3090-150	Rv1779c-99	FALSE	FALSE	FALSE	FALSE	FALSE	conserved hypotheticals	cell wall and cell processes	3
Rv3197-193	Rv0210-450	FALSE	FALSE	FALSE	FALSE	FALSE	cell wall and cell processes	conserved hypotheticals	3
Rv3197-193	argH-90	FALSE	FALSE	FALSE	FALSE	FALSE	cell wall and cell processes	intermediary metabolism and respiration	3
Rv3197-193	Rv1779c-99	FALSE	FALSE	FALSE	FALSE	FALSE	cell wall and cell processes	cell wall and cell processes	3
Rv3249c-154	Rv0210-450	FALSE	FALSE	FALSE	FALSE	FALSE	regulatory proteins	conserved hypotheticals	3
Rv3249c-154	argH-90	FALSE	FALSE	FALSE	FALSE	FALSE	regulatory proteins	intermediary metabolism and respiration	3
Rv3249c-154	Rv1779c-99	FALSE	FALSE	FALSE	FALSE	FALSE	regulatory proteins	cell wall and cell processes	3
metA-87	Rv0210-450	FALSE	FALSE	FALSE	FALSE	FALSE	intermediary metabolism and respiration	conserved hypotheticals	3
metA-87	argH-90	FALSE	FALSE	FALSE	FALSE	FALSE	intermediary metabolism and respiration	intermediary metabolism and respiration	3
metA-87	Rv1779c-99	FALSE	FALSE	FALSE	FALSE	FALSE	intermediary metabolism and respiration	cell wall and cell processes	3
Rv3446c-240	Rv0121c-120	FALSE	FALSE	FALSE	FALSE	FALSE	conserved hypotheticals	conserved hypotheticals	3
Rv3446c-240	Rv1730c-241	FALSE	FALSE	FALSE	FALSE	FALSE	conserved hypotheticals	cell wall and cell processes	3
Rv3446c-240	Rv1774-347	FALSE	FALSE	FALSE	FALSE	FALSE	conserved hypotheticals	intermediary metabolism and respiration	3
Rv3446c-240	secF-312	FALSE	FALSE	FALSE	FALSE	FALSE	conserved hypotheticals	cell wall and cell processes	3
Rv3446c-240	ppsA-1323	FALSE	FALSE	FALSE	FALSE	FALSE	conserved hypotheticals	lipid metabolism	3
Rv3446c-240	Rv3090-150	FALSE	FALSE	FALSE	FALSE	FALSE	conserved hypotheticals	conserved hypotheticals	3
Rv3446c-240	Rv3197-193	FALSE	FALSE	FALSE	FALSE	FALSE	conserved hypotheticals	cell wall and cell processes	3
Rv3446c-240	Rv3249c-154	FALSE	FALSE	FALSE	FALSE	FALSE	conserved hypotheticals	regulatory proteins	3
Rv3446c-240	metA-87	FALSE	FALSE	FALSE	FALSE	FALSE	conserved hypotheticals	intermediary metabolism and respiration	3
rplQ-175	Rv0210-450	FALSE	FALSE	FALSE	FALSE	FALSE	information pathways	conserved hypotheticals	3
rplQ-175	argH-90	FALSE	FALSE	FALSE	FALSE	FALSE	information pathways	intermediary metabolism and respiration	3
rplQ-175	Rv1779c-99	FALSE	FALSE	FALSE	FALSE	FALSE	information pathways	cell wall and cell processes	3
rplQ-175	Rv3446c-240	FALSE	FALSE	FALSE	FALSE	FALSE	information pathways	conserved hypotheticals	3
Rv3605c-72	Rv0210-450	FALSE	FALSE	FALSE	FALSE	FALSE	cell wall and cell processes	conserved hypotheticals	3
Rv3605c-72	argH-90	FALSE	FALSE	FALSE	FALSE	FALSE	cell wall and cell processes	intermediary metabolism and respiration	3
Rv3605c-72	Rv1779c-99	FALSE	FALSE	FALSE	FALSE	FALSE	cell wall and cell processes	cell wall and cell processes	3
Rv3605c-72	Rv3446c-240	FALSE	FALSE	FALSE	FALSE	FALSE	cell wall and cell processes	conserved hypotheticals	3
Rv3766-183	Rv0210-450	FALSE	FALSE	FALSE	FALSE	FALSE	conserved hypotheticals	conserved hypotheticals	3
Rv3766-183	argH-90	FALSE	FALSE	FALSE	FALSE	FALSE	conserved hypotheticals	intermediary metabolism and respiration	3
Rv3766-183	Rv1779c-99	FALSE	FALSE	FALSE	FALSE	FALSE	conserved hypotheticals	cell wall and cell processes	3
Rv3766-183	Rv3446c-240	FALSE	FALSE	FALSE	FALSE	FALSE	conserved hypotheticals	conserved hypotheticals	3
glfT2-482	Rv0210-450	FALSE	FALSE	FALSE	FALSE	FALSE	cell wall and cell processes	conserved hypotheticals	3
glfT2-482	argH-90	FALSE	FALSE	FALSE	FALSE	FALSE	cell wall and cell processes	intermediary metabolism and respiration	3
glfT2-482	Rv1779c-99	FALSE	FALSE	FALSE	FALSE	FALSE	cell wall and cell processes	cell wall and cell processes	3
glfT2-482	Rv3446c-240	FALSE	FALSE	FALSE	FALSE	FALSE	cell wall and cell processes	conserved hypotheticals	3
Rv0338c-31	Rv0121c-120	FALSE	FALSE	FALSE	FALSE	FALSE	intermediary metabolism and respiration	conserved hypotheticals	3
Rv0775-28	Rv0121c-120	FALSE	FALSE	FALSE	FALSE	FALSE	conserved hypotheticals	conserved hypotheticals	3
Rv0987-83	Rv0121c-120	FALSE	FALSE	FALSE	FALSE	FALSE	cell wall and cell processes	conserved hypotheticals	3
atpH-25	Rv0121c-120	FALSE	FALSE	FALSE	FALSE	FALSE	intermediary metabolism and respiration	conserved hypotheticals	3
Rv1730c-241	Rv0338c-31	FALSE	FALSE	FALSE	FALSE	FALSE	cell wall and cell processes	intermediary metabolism and respiration	3
Rv1730c-241	Rv0775-28	FALSE	FALSE	FALSE	FALSE	FALSE	cell wall and cell processes	conserved hypotheticals	3
Rv1730c-241	Rv0987-83	FALSE	FALSE	FALSE	FALSE	FALSE	cell wall and cell processes	cell wall and cell processes	3
Rv1730c-241	atpH-25	FALSE	FALSE	FALSE	FALSE	FALSE	cell wall and cell processes	intermediary metabolism and respiration	3
Rv1774-347	Rv0338c-31	FALSE	FALSE	FALSE	FALSE	FALSE	intermediary metabolism and respiration	intermediary metabolism and respiration	3
Rv1774-347	Rv0775-28	FALSE	FALSE	FALSE	FALSE	FALSE	intermediary metabolism and respiration	conserved hypotheticals	3
Rv1774-347	Rv0987-83	FALSE	FALSE	FALSE	FALSE	FALSE	intermediary metabolism and respiration	cell wall and cell processes	3
Rv1774-347	atpH-25	FALSE	FALSE	FALSE	FALSE	FALSE	intermediary metabolism and respiration	intermediary metabolism and respiration	3
clpX-136	Rv0121c-120	FALSE	FALSE	FALSE	FALSE	FALSE	intermediary metabolism and respiration	conserved hypotheticals	3
clpX-136	Rv1730c-241	FALSE	FALSE	FALSE	FALSE	FALSE	intermediary metabolism and respiration	cell wall and cell processes	3
clpX-136	Rv1774-347	FALSE	FALSE	FALSE	FALSE	FALSE	intermediary metabolism and respiration	intermediary metabolism and respiration	3
secF-312	Rv0338c-31	FALSE	FALSE	FALSE	FALSE	FALSE	cell wall and cell processes	intermediary metabolism and respiration	3
secF-312	Rv0775-28	FALSE	FALSE	FALSE	FALSE	FALSE	cell wall and cell processes	conserved hypotheticals	3
secF-312	Rv0987-83	FALSE	FALSE	FALSE	FALSE	FALSE	cell wall and cell processes	cell wall and cell processes	3
secF-312	atpH-25	FALSE	FALSE	FALSE	FALSE	FALSE	cell wall and cell processes	intermediary metabolism and respiration	3
secF-312	clpX-136	FALSE	FALSE	FALSE	FALSE	FALSE	cell wall and cell processes	intermediary metabolism and respiration	3
ppsA-1323	Rv0338c-31	FALSE	FALSE	FALSE	FALSE	FALSE	lipid metabolism	intermediary metabolism and respiration	3
ppsA-1323	Rv0775-28	FALSE	FALSE	FALSE	FALSE	FALSE	lipid metabolism	conserved hypotheticals	3
ppsA-1323	Rv0987-83	FALSE	FALSE	FALSE	FALSE	FALSE	lipid metabolism	cell wall and cell processes	3
ppsA-1323	atpH-25	FALSE	FALSE	FALSE	FALSE	FALSE	lipid metabolism	intermediary metabolism and respiration	3
ppsA-1323	clpX-136	FALSE	FALSE	FALSE	FALSE	FALSE	lipid metabolism	intermediary metabolism and respiration	3
Rv3090-150	Rv0338c-31	FALSE	FALSE	FALSE	FALSE	FALSE	conserved hypotheticals	intermediary metabolism and respiration	3
Rv3090-150	Rv0775-28	FALSE	FALSE	FALSE	FALSE	FALSE	conserved hypotheticals	conserved hypotheticals	3
Rv3090-150	Rv0987-83	FALSE	FALSE	FALSE	FALSE	FALSE	conserved hypotheticals	cell wall and cell processes	3
Rv3090-150	atpH-25	FALSE	FALSE	FALSE	FALSE	FALSE	conserved hypotheticals	intermediary metabolism and respiration	3
Rv3090-150	clpX-136	FALSE	FALSE	FALSE	FALSE	FALSE	conserved hypotheticals	intermediary metabolism and respiration	3
Rv3197-193	Rv0338c-31	FALSE	FALSE	FALSE	FALSE	FALSE	cell wall and cell processes	intermediary metabolism and respiration	3
Rv3197-193	Rv0775-28	FALSE	FALSE	FALSE	FALSE	FALSE	cell wall and cell processes	conserved hypotheticals	3
Rv3197-193	Rv0987-83	FALSE	FALSE	FALSE	FALSE	FALSE	cell wall and cell processes	cell wall and cell processes	3
Rv3197-193	atpH-25	FALSE	FALSE	FALSE	FALSE	FALSE	cell wall and cell processes	intermediary metabolism and respiration	3
Rv3197-193	clpX-136	FALSE	FALSE	FALSE	FALSE	FALSE	cell wall and cell processes	intermediary metabolism and respiration	3
Rv3249c-154	Rv0338c-31	FALSE	FALSE	FALSE	FALSE	FALSE	regulatory proteins	intermediary metabolism and respiration	3
Rv3249c-154	Rv0775-28	FALSE	FALSE	FALSE	FALSE	FALSE	regulatory proteins	conserved hypotheticals	3
Rv3249c-154	Rv0987-83	FALSE	FALSE	FALSE	FALSE	FALSE	regulatory proteins	cell wall and cell processes	3
Rv3249c-154	atpH-25	FALSE	FALSE	FALSE	FALSE	FALSE	regulatory proteins	intermediary metabolism and respiration	3
Rv3249c-154	clpX-136	FALSE	FALSE	FALSE	FALSE	FALSE	regulatory proteins	intermediary metabolism and respiration	3
metA-87	Rv0338c-31	FALSE	FALSE	FALSE	FALSE	FALSE	intermediary metabolism and respiration	intermediary metabolism and respiration	3
metA-87	Rv0775-28	FALSE	FALSE	FALSE	FALSE	FALSE	intermediary metabolism and respiration	conserved hypotheticals	3
metA-87	Rv0987-83	FALSE	FALSE	FALSE	FALSE	FALSE	intermediary metabolism and respiration	cell wall and cell processes	3
metA-87	atpH-25	FALSE	FALSE	FALSE	FALSE	FALSE	intermediary metabolism and respiration	intermediary metabolism and respiration	3
metA-87	clpX-136	FALSE	FALSE	FALSE	FALSE	FALSE	intermediary metabolism and respiration	intermediary metabolism and respiration	3
rplQ-175	Rv0338c-31	FALSE	FALSE	FALSE	FALSE	FALSE	information pathways	intermediary metabolism and respiration	3
rplQ-175	Rv0775-28	FALSE	FALSE	FALSE	FALSE	FALSE	information pathways	conserved hypotheticals	3
rplQ-175	Rv0987-83	FALSE	FALSE	FALSE	FALSE	FALSE	information pathways	cell wall and cell processes	3
rplQ-175	atpH-25	FALSE	FALSE	FALSE	FALSE	FALSE	information pathways	intermediary metabolism and respiration	3
rplQ-175	clpX-136	FALSE	FALSE	FALSE	FALSE	FALSE	information pathways	intermediary metabolism and respiration	3
Rv3605c-72	Rv0338c-31	FALSE	FALSE	FALSE	FALSE	FALSE	cell wall and cell processes	intermediary metabolism and respiration	3
Rv3605c-72	Rv0775-28	FALSE	FALSE	FALSE	FALSE	FALSE	cell wall and cell processes	conserved hypotheticals	3
Rv3605c-72	Rv0987-83	FALSE	FALSE	FALSE	FALSE	FALSE	cell wall and cell processes	cell wall and cell processes	3
Rv3605c-72	atpH-25	FALSE	FALSE	FALSE	FALSE	FALSE	cell wall and cell processes	intermediary metabolism and respiration	3
Rv3605c-72	clpX-136	FALSE	FALSE	FALSE	FALSE	FALSE	cell wall and cell processes	intermediary metabolism and respiration	3
Rv3766-183	Rv0338c-31	FALSE	FALSE	FALSE	FALSE	FALSE	conserved hypotheticals	intermediary metabolism and respiration	3
Rv3766-183	Rv0775-28	FALSE	FALSE	FALSE	FALSE	FALSE	conserved hypotheticals	conserved hypotheticals	3
Rv3766-183	Rv0987-83	FALSE	FALSE	FALSE	FALSE	FALSE	conserved hypotheticals	cell wall and cell processes	3
Rv3766-183	atpH-25	FALSE	FALSE	FALSE	FALSE	FALSE	conserved hypotheticals	intermediary metabolism and respiration	3
Rv3766-183	clpX-136	FALSE	FALSE	FALSE	FALSE	FALSE	conserved hypotheticals	intermediary metabolism and respiration	3
glfT2-482	Rv0338c-31	FALSE	FALSE	FALSE	FALSE	FALSE	cell wall and cell processes	intermediary metabolism and respiration	3
glfT2-482	Rv0775-28	FALSE	FALSE	FALSE	FALSE	FALSE	cell wall and cell processes	conserved hypotheticals	3
glfT2-482	Rv0987-83	FALSE	FALSE	FALSE	FALSE	FALSE	cell wall and cell processes	cell wall and cell processes	3
glfT2-482	atpH-25	FALSE	FALSE	FALSE	FALSE	FALSE	cell wall and cell processes	intermediary metabolism and respiration	3
glfT2-482	clpX-136	FALSE	FALSE	FALSE	FALSE	FALSE	cell wall and cell processes	intermediary metabolism and respiration	3
Rv3822-130	Rv0121c-120	FALSE	FALSE	FALSE	FALSE	FALSE	conserved hypotheticals	conserved hypotheticals	3
Rv3822-130	Rv1730c-241	FALSE	FALSE	FALSE	FALSE	FALSE	conserved hypotheticals	cell wall and cell processes	3
Rv3822-130	Rv1774-347	FALSE	FALSE	FALSE	FALSE	FALSE	conserved hypotheticals	intermediary metabolism and respiration	3
Rv3822-130	secF-312	FALSE	FALSE	FALSE	FALSE	FALSE	conserved hypotheticals	cell wall and cell processes	3
Rv3822-130	ppsA-1323	FALSE	FALSE	FALSE	FALSE	FALSE	conserved hypotheticals	lipid metabolism	3
Rv3822-130	Rv3090-150	FALSE	FALSE	FALSE	FALSE	FALSE	conserved hypotheticals	conserved hypotheticals	3
Rv3822-130	Rv3197-193	FALSE	FALSE	FALSE	FALSE	FALSE	conserved hypotheticals	cell wall and cell processes	3
Rv3822-130	Rv3249c-154	FALSE	FALSE	FALSE	FALSE	FALSE	conserved hypotheticals	regulatory proteins	3
Rv3822-130	metA-87	FALSE	FALSE	FALSE	FALSE	FALSE	conserved hypotheticals	intermediary metabolism and respiration	3
Rv3822-130	rplQ-175	FALSE	FALSE	FALSE	FALSE	FALSE	conserved hypotheticals	information pathways	3
Rv3822-130	Rv3605c-72	FALSE	FALSE	FALSE	FALSE	FALSE	conserved hypotheticals	cell wall and cell processes	3
Rv3822-130	Rv3766-183	FALSE	FALSE	FALSE	FALSE	FALSE	conserved hypotheticals	conserved hypotheticals	3
Rv3822-130	glfT2-482	FALSE	FALSE	FALSE	FALSE	FALSE	conserved hypotheticals	cell wall and cell processes	3
PE_PGRS30-191	Rv0797-54	TRUE	TRUE	FALSE	FALSE	FALSE	PE/PPE	insertion seqs and phages	4
Rv2541-126	PE_PGRS16-459	FALSE	FALSE	FALSE	FALSE	FALSE	conserved hypotheticals	PE/PPE	4
Rv0397-74	Rv0397-50	FALSE	FALSE	FALSE	FALSE	TRUE	insertion seqs and phages	insertion seqs and phages	3
PE_PGRS50-304	PE_PGRS23-185	FALSE	FALSE	FALSE	FALSE	FALSE	PE/PPE	PE/PPE	4
plcA-168	plcC-84	FALSE	FALSE	FALSE	FALSE	FALSE	intermediary metabolism and respiration	intermediary metabolism and respiration	2
PE_PGRS52-582	pks12-2488	FALSE	FALSE	FALSE	FALSE	FALSE	PE/PPE	lipid metabolism	5
PE_PGRS58-206	PE_PGRS3-705	FALSE	FALSE	FALSE	FALSE	FALSE	PE/PPE	PE/PPE	4
PPE13-436	Rv0095c-85	TRUE	TRUE	FALSE	FALSE	FALSE	PE/PPE	insertion seqs and phages	5
PE_PGRS54-979	PE_PGRS24-511	FALSE	FALSE	FALSE	FALSE	FALSE	PE/PPE	PE/PPE	4
Rv1366-111	Rv1097c-6	TRUE	TRUE	FALSE	FALSE	FALSE	conserved hypotheticals	cell wall and cell processes	3
Rv1366-111	mrp-217	TRUE	TRUE	FALSE	FALSE	FALSE	conserved hypotheticals	intermediary metabolism and respiration	3
Rv1366-111	argS-426	TRUE	TRUE	FALSE	FALSE	FALSE	conserved hypotheticals	information pathways	3
ureA-7	Rv1366-111	TRUE	TRUE	FALSE	FALSE	FALSE	intermediary metabolism and respiration	conserved hypotheticals	3
Rv2556c-88	Rv1366-111	TRUE	TRUE	FALSE	FALSE	FALSE	conserved hypotheticals	conserved hypotheticals	3
Rv2597-100	Rv1366-111	TRUE	TRUE	FALSE	FALSE	FALSE	cell wall and cell processes	conserved hypotheticals	3
hflX-333	Rv1366-111	TRUE	TRUE	FALSE	FALSE	FALSE	intermediary metabolism and respiration	conserved hypotheticals	3
aldC-186	Rv1366-111	TRUE	TRUE	FALSE	FALSE	FALSE	intermediary metabolism and respiration	conserved hypotheticals	3
nat-207	Rv1366-111	TRUE	TRUE	FALSE	FALSE	FALSE	intermediary metabolism and respiration	conserved hypotheticals	3
Rv3630-190	Rv1366-111	TRUE	TRUE	FALSE	FALSE	FALSE	cell wall and cell processes	conserved hypotheticals	3
espA-128	Rv1097c-6	TRUE	TRUE	FALSE	FALSE	FALSE	cell wall and cell processes	cell wall and cell processes	3
espA-128	mrp-217	TRUE	TRUE	FALSE	FALSE	FALSE	cell wall and cell processes	intermediary metabolism and respiration	3
espA-128	Rv2597-100	TRUE	TRUE	FALSE	FALSE	FALSE	cell wall and cell processes	cell wall and cell processes	3
espA-128	hflX-333	TRUE	TRUE	FALSE	FALSE	FALSE	cell wall and cell processes	intermediary metabolism and respiration	3
espA-128	aldC-186	TRUE	TRUE	FALSE	FALSE	FALSE	cell wall and cell processes	intermediary metabolism and respiration	3
espA-128	argS-426	TRUE	TRUE	FALSE	FALSE	FALSE	cell wall and cell processes	information pathways	3
espA-128	ureA-7	TRUE	TRUE	FALSE	FALSE	FALSE	cell wall and cell processes	intermediary metabolism and respiration	3
espA-128	Rv2556c-88	TRUE	TRUE	FALSE	FALSE	FALSE	cell wall and cell processes	conserved hypotheticals	3
espA-128	nat-207	TRUE	TRUE	FALSE	FALSE	FALSE	cell wall and cell processes	intermediary metabolism and respiration	3
Rv3630-190	espA-128	TRUE	TRUE	FALSE	FALSE	FALSE	cell wall and cell processes	cell wall and cell processes	3
PPE28-150	PE_PGRS4-95	TRUE	FALSE	FALSE	FALSE	FALSE	PE/PPE	PE/PPE	3
PE_PGRS53-1303	wag22-308	FALSE	FALSE	FALSE	FALSE	FALSE	PE/PPE	PE/PPE	6
PPE58-107	PPE58-72	FALSE	FALSE	FALSE	FALSE	TRUE	PE/PPE	PE/PPE	4
espA-128	ftsH-354	TRUE	TRUE	FALSE	FALSE	FALSE	cell wall and cell processes	cell wall and cell processes	3
PE_PGRS28-438	PE_PGRS4-774	FALSE	TRUE	FALSE	FALSE	FALSE	PE/PPE	PE/PPE	4
pks12-471	pks12-474	FALSE	FALSE	FALSE	FALSE	TRUE	lipid metabolism	lipid metabolism	4
esxE-80	Rv1069c-271	TRUE	TRUE	FALSE	FALSE	FALSE	cell wall and cell processes	conserved hypotheticals	3
esxE-80	eccD1-105	TRUE	TRUE	FALSE	FALSE	FALSE	cell wall and cell processes	cell wall and cell processes	3
Rv3031-195	Rv1678-271	FALSE	FALSE	FALSE	FALSE	FALSE	conserved hypotheticals	cell wall and cell processes	2
plcB-46	plcC-90	FALSE	FALSE	FALSE	FALSE	FALSE	intermediary metabolism and respiration	intermediary metabolism and respiration	2
ppsA-955	PE_PGRS27-416	FALSE	FALSE	FALSE	FALSE	FALSE	lipid metabolism	PE/PPE	4
PE_PGRS57-871	PE_PGRS54-1775	FALSE	TRUE	FALSE	FALSE	FALSE	PE/PPE	PE/PPE	6
espA-128	Rv0095c-56	TRUE	TRUE	FALSE	FALSE	FALSE	cell wall and cell processes	insertion seqs and phages	3
PE_PGRS54-1244	Rv2020c-71	FALSE	FALSE	FALSE	FALSE	FALSE	PE/PPE	conserved hypotheticals	5
PE_PGRS9-191	PE_PGRS7-1217	FALSE	FALSE	FALSE	FALSE	FALSE	PE/PPE	PE/PPE	4
PE_PGRS36-281	PE_PGRS9-191	FALSE	FALSE	FALSE	FALSE	FALSE	PE/PPE	PE/PPE	4
PE_PGRS43-1604	thiE-170	FALSE	FALSE	FALSE	FALSE	FALSE	PE/PPE	intermediary metabolism and respiration	4
PE_PGRS54-988	PE_PGRS4-77	FALSE	TRUE	FALSE	FALSE	FALSE	PE/PPE	PE/PPE	5
PE_PGRS29-191	PE_PGRS15-186	FALSE	FALSE	FALSE	FALSE	FALSE	PE/PPE	PE/PPE	4
PE_PGRS10-300	PE_PGRS3-714	FALSE	FALSE	FALSE	FALSE	FALSE	PE/PPE	PE/PPE	4
PE_PGRS10-356	PE_PGRS10-338	FALSE	FALSE	FALSE	FALSE	TRUE	PE/PPE	PE/PPE	5
PE_PGRS54-1232	PE_PGRS25-137	TRUE	FALSE	FALSE	FALSE	FALSE	PE/PPE	PE/PPE	4
Rv2616-5	Rv1366-111	TRUE	TRUE	FALSE	FALSE	FALSE	conserved hypotheticals	conserved hypotheticals	3
espA-128	Rv2616-5	TRUE	TRUE	FALSE	FALSE	FALSE	cell wall and cell processes	conserved hypotheticals	3
PE_PGRS50-512	PE_PGRS50-865	TRUE	TRUE	FALSE	FALSE	TRUE	PE/PPE	PE/PPE	3
Rv1429-91	rpsG-105	FALSE	FALSE	FALSE	FALSE	FALSE	conserved hypotheticals	information pathways	3
PE_PGRS56-471	PE_PGRS54-1497	FALSE	FALSE	FALSE	FALSE	FALSE	PE/PPE	PE/PPE	5
PPE59-146	PPE59-144	FALSE	FALSE	FALSE	FALSE	TRUE	PE/PPE	PE/PPE	2
rpoB-450	gyrA-94	FALSE	FALSE	TRUE	TRUE	FALSE	information pathways	information pathways	4
Rv1498c-117	oplA-373	FALSE	FALSE	FALSE	FALSE	FALSE	intermediary metabolism and respiration	intermediary metabolism and respiration	3
Rv1498c-117	zwf1-317	FALSE	FALSE	FALSE	FALSE	FALSE	intermediary metabolism and respiration	intermediary metabolism and respiration	3
Rv3480c-427	Rv1498c-117	FALSE	FALSE	FALSE	FALSE	FALSE	lipid metabolism	intermediary metabolism and respiration	3
plcB-177	plcC-231	FALSE	FALSE	FALSE	FALSE	FALSE	intermediary metabolism and respiration	intermediary metabolism and respiration	3
rpoB-450	gyrA-91	FALSE	FALSE	TRUE	TRUE	FALSE	information pathways	information pathways	4
PE_PGRS54-338	PE_PGRS27-403	FALSE	TRUE	FALSE	FALSE	FALSE	PE/PPE	PE/PPE	5
PE_PGRS57-445	PE_PGRS6-227	FALSE	FALSE	FALSE	FALSE	FALSE	PE/PPE	PE/PPE	5
PE_PGRS55-619	Rv1583c-8	FALSE	FALSE	FALSE	FALSE	FALSE	PE/PPE	insertion seqs and phages	4
Rv0756c-112	rpsG-105	FALSE	FALSE	FALSE	FALSE	FALSE	conserved hypotheticals	information pathways	3
Rv3077-452	PE_PGRS4-95	TRUE	FALSE	FALSE	FALSE	FALSE	intermediary metabolism and respiration	PE/PPE	3
thiE-170	iniB-400	FALSE	FALSE	FALSE	FALSE	FALSE	intermediary metabolism and respiration	cell wall and cell processes	4
aroG-44	ponA1-41	FALSE	FALSE	FALSE	FALSE	FALSE	intermediary metabolism and respiration	cell wall and cell processes	3
aroG-44	nirB-605	FALSE	FALSE	FALSE	FALSE	FALSE	intermediary metabolism and respiration	intermediary metabolism and respiration	3
aroG-44	rseA-23	FALSE	FALSE	FALSE	FALSE	FALSE	intermediary metabolism and respiration	information pathways	3
cfp2-142	aroG-44	FALSE	FALSE	FALSE	FALSE	FALSE	cell wall and cell processes	intermediary metabolism and respiration	3
lpqD-221	aroG-44	FALSE	FALSE	FALSE	FALSE	FALSE	cell wall and cell processes	intermediary metabolism and respiration	3
Rv3832c-114	aroG-44	FALSE	FALSE	FALSE	FALSE	FALSE	conserved hypotheticals	intermediary metabolism and respiration	3
Rv1459c-269	ponA1-41	FALSE	FALSE	FALSE	FALSE	FALSE	cell wall and cell processes	cell wall and cell processes	3
Rv1459c-269	nirB-605	FALSE	FALSE	FALSE	FALSE	FALSE	cell wall and cell processes	intermediary metabolism and respiration	3
Rv1459c-269	rseA-23	FALSE	FALSE	FALSE	FALSE	FALSE	cell wall and cell processes	information pathways	3
argB-246	ponA1-41	FALSE	FALSE	FALSE	FALSE	FALSE	intermediary metabolism and respiration	cell wall and cell processes	3
argB-246	nirB-605	FALSE	FALSE	FALSE	FALSE	FALSE	intermediary metabolism and respiration	intermediary metabolism and respiration	3
argB-246	rseA-23	FALSE	FALSE	FALSE	FALSE	FALSE	intermediary metabolism and respiration	information pathways	3
cfp2-142	Rv1459c-269	FALSE	FALSE	FALSE	FALSE	FALSE	cell wall and cell processes	cell wall and cell processes	3
cfp2-142	argB-246	FALSE	FALSE	FALSE	FALSE	FALSE	cell wall and cell processes	intermediary metabolism and respiration	3
Rv2897c-218	ponA1-41	FALSE	FALSE	FALSE	FALSE	FALSE	conserved hypotheticals	cell wall and cell processes	3
Rv2897c-218	nirB-605	FALSE	FALSE	FALSE	FALSE	FALSE	conserved hypotheticals	intermediary metabolism and respiration	3
Rv2897c-218	rseA-23	FALSE	FALSE	FALSE	FALSE	FALSE	conserved hypotheticals	information pathways	3
Rv2897c-218	cfp2-142	FALSE	FALSE	FALSE	FALSE	FALSE	conserved hypotheticals	cell wall and cell processes	3
lpqD-221	Rv1459c-269	FALSE	FALSE	FALSE	FALSE	FALSE	cell wall and cell processes	cell wall and cell processes	3
lpqD-221	argB-246	FALSE	FALSE	FALSE	FALSE	FALSE	cell wall and cell processes	intermediary metabolism and respiration	3
lpqD-221	Rv2897c-218	FALSE	FALSE	FALSE	FALSE	FALSE	cell wall and cell processes	conserved hypotheticals	3
ftsH-390	ponA1-41	FALSE	FALSE	FALSE	FALSE	FALSE	cell wall and cell processes	cell wall and cell processes	3
ftsH-390	nirB-605	FALSE	FALSE	FALSE	FALSE	FALSE	cell wall and cell processes	intermediary metabolism and respiration	3
ftsH-390	rseA-23	FALSE	FALSE	FALSE	FALSE	FALSE	cell wall and cell processes	information pathways	3
ftsH-390	cfp2-142	FALSE	FALSE	FALSE	FALSE	FALSE	cell wall and cell processes	cell wall and cell processes	3
ftsH-390	lpqD-221	FALSE	FALSE	FALSE	FALSE	FALSE	cell wall and cell processes	cell wall and cell processes	3
Rv3832c-114	Rv1459c-269	FALSE	FALSE	FALSE	FALSE	FALSE	conserved hypotheticals	cell wall and cell processes	3
Rv3832c-114	argB-246	FALSE	FALSE	FALSE	FALSE	FALSE	conserved hypotheticals	intermediary metabolism and respiration	3
Rv3832c-114	Rv2897c-218	FALSE	FALSE	FALSE	FALSE	FALSE	conserved hypotheticals	conserved hypotheticals	3
Rv3832c-114	ftsH-390	FALSE	FALSE	FALSE	FALSE	FALSE	conserved hypotheticals	cell wall and cell processes	3
Rv1429-91	oplA-373	FALSE	FALSE	FALSE	FALSE	FALSE	conserved hypotheticals	intermediary metabolism and respiration	3
PE_PGRS27-7	Rv0095c-129	FALSE	FALSE	FALSE	FALSE	FALSE	PE/PPE	insertion seqs and phages	4
oplA-373	Rv0121c-120	FALSE	FALSE	FALSE	FALSE	FALSE	intermediary metabolism and respiration	conserved hypotheticals	3
Rv1730c-241	oplA-373	FALSE	FALSE	FALSE	FALSE	FALSE	cell wall and cell processes	intermediary metabolism and respiration	3
Rv1774-347	oplA-373	FALSE	FALSE	FALSE	FALSE	FALSE	intermediary metabolism and respiration	intermediary metabolism and respiration	3
secF-312	oplA-373	FALSE	FALSE	FALSE	FALSE	FALSE	cell wall and cell processes	intermediary metabolism and respiration	3
ppsA-1323	oplA-373	FALSE	FALSE	FALSE	FALSE	FALSE	lipid metabolism	intermediary metabolism and respiration	3
Rv3090-150	oplA-373	FALSE	FALSE	FALSE	FALSE	FALSE	conserved hypotheticals	intermediary metabolism and respiration	3
Rv3197-193	oplA-373	FALSE	FALSE	FALSE	FALSE	FALSE	cell wall and cell processes	intermediary metabolism and respiration	3
Rv3249c-154	oplA-373	FALSE	FALSE	FALSE	FALSE	FALSE	regulatory proteins	intermediary metabolism and respiration	3
metA-87	oplA-373	FALSE	FALSE	FALSE	FALSE	FALSE	intermediary metabolism and respiration	intermediary metabolism and respiration	3
rplQ-175	oplA-373	FALSE	FALSE	FALSE	FALSE	FALSE	information pathways	intermediary metabolism and respiration	3
Rv3605c-72	oplA-373	FALSE	FALSE	FALSE	FALSE	FALSE	cell wall and cell processes	intermediary metabolism and respiration	3
Rv3766-183	oplA-373	FALSE	FALSE	FALSE	FALSE	FALSE	conserved hypotheticals	intermediary metabolism and respiration	3
glfT2-482	oplA-373	FALSE	FALSE	FALSE	FALSE	FALSE	cell wall and cell processes	intermediary metabolism and respiration	3
zwf1-317	Rv0121c-120	FALSE	FALSE	FALSE	FALSE	FALSE	intermediary metabolism and respiration	conserved hypotheticals	3
Rv1730c-241	zwf1-317	FALSE	FALSE	FALSE	FALSE	FALSE	cell wall and cell processes	intermediary metabolism and respiration	3
Rv1774-347	zwf1-317	FALSE	FALSE	FALSE	FALSE	FALSE	intermediary metabolism and respiration	intermediary metabolism and respiration	3
secF-312	zwf1-317	FALSE	FALSE	FALSE	FALSE	FALSE	cell wall and cell processes	intermediary metabolism and respiration	3
ppsA-1323	zwf1-317	FALSE	FALSE	FALSE	FALSE	FALSE	lipid metabolism	intermediary metabolism and respiration	3
Rv3090-150	zwf1-317	FALSE	FALSE	FALSE	FALSE	FALSE	conserved hypotheticals	intermediary metabolism and respiration	3
Rv3197-193	zwf1-317	FALSE	FALSE	FALSE	FALSE	FALSE	cell wall and cell processes	intermediary metabolism and respiration	3
Rv3249c-154	zwf1-317	FALSE	FALSE	FALSE	FALSE	FALSE	regulatory proteins	intermediary metabolism and respiration	3
metA-87	zwf1-317	FALSE	FALSE	FALSE	FALSE	FALSE	intermediary metabolism and respiration	intermediary metabolism and respiration	3
rplQ-175	zwf1-317	FALSE	FALSE	FALSE	FALSE	FALSE	information pathways	intermediary metabolism and respiration	3
Rv3605c-72	zwf1-317	FALSE	FALSE	FALSE	FALSE	FALSE	cell wall and cell processes	intermediary metabolism and respiration	3
Rv3766-183	zwf1-317	FALSE	FALSE	FALSE	FALSE	FALSE	conserved hypotheticals	intermediary metabolism and respiration	3
glfT2-482	zwf1-317	FALSE	FALSE	FALSE	FALSE	FALSE	cell wall and cell processes	intermediary metabolism and respiration	3
Rv3480c-427	Rv0121c-120	FALSE	FALSE	FALSE	FALSE	FALSE	lipid metabolism	conserved hypotheticals	3
Rv3480c-427	Rv1730c-241	FALSE	FALSE	FALSE	FALSE	FALSE	lipid metabolism	cell wall and cell processes	3
Rv3480c-427	Rv1774-347	FALSE	FALSE	FALSE	FALSE	FALSE	lipid metabolism	intermediary metabolism and respiration	3
Rv3480c-427	secF-312	FALSE	FALSE	FALSE	FALSE	FALSE	lipid metabolism	cell wall and cell processes	3
Rv3480c-427	ppsA-1323	FALSE	FALSE	FALSE	FALSE	FALSE	lipid metabolism	lipid metabolism	3
Rv3480c-427	Rv3090-150	FALSE	FALSE	FALSE	FALSE	FALSE	lipid metabolism	conserved hypotheticals	3
Rv3480c-427	Rv3197-193	FALSE	FALSE	FALSE	FALSE	FALSE	lipid metabolism	cell wall and cell processes	3
Rv3480c-427	Rv3249c-154	FALSE	FALSE	FALSE	FALSE	FALSE	lipid metabolism	regulatory proteins	3
Rv3480c-427	metA-87	FALSE	FALSE	FALSE	FALSE	FALSE	lipid metabolism	intermediary metabolism and respiration	3
Rv3480c-427	rplQ-175	FALSE	FALSE	FALSE	FALSE	FALSE	lipid metabolism	information pathways	3
Rv3605c-72	Rv3480c-427	FALSE	FALSE	FALSE	FALSE	FALSE	cell wall and cell processes	lipid metabolism	3
Rv3766-183	Rv3480c-427	FALSE	FALSE	FALSE	FALSE	FALSE	conserved hypotheticals	lipid metabolism	3
glfT2-482	Rv3480c-427	FALSE	FALSE	FALSE	FALSE	FALSE	cell wall and cell processes	lipid metabolism	3
wag22-586	wag22-825	FALSE	FALSE	FALSE	FALSE	TRUE	PE/PPE	PE/PPE	3
PE_PGRS57-874	PE_PGRS54-1412	FALSE	FALSE	FALSE	FALSE	FALSE	PE/PPE	PE/PPE	4
mmaA4-165	Rv0493c-85	FALSE	TRUE	FALSE	FALSE	FALSE	lipid metabolism	conserved hypotheticals	3
Rv1148c-273	oplA-373	FALSE	FALSE	FALSE	FALSE	FALSE	insertion seqs and phages	intermediary metabolism and respiration	3
PE_PGRS55-618	Rv0383c-199	FALSE	FALSE	FALSE	FALSE	FALSE	PE/PPE	cell wall and cell processes	4
PE_PGRS54-1649	PE_PGRS22-204	FALSE	FALSE	FALSE	FALSE	FALSE	PE/PPE	PE/PPE	4
PPE56-1127	PE_PGRS50-512	TRUE	TRUE	FALSE	FALSE	FALSE	PE/PPE	PE/PPE	3
PE_PGRS43-1467	PE_PGRS15-193	FALSE	FALSE	FALSE	FALSE	FALSE	PE/PPE	PE/PPE	4
Rv1520-217	Rv1366-111	TRUE	TRUE	FALSE	FALSE	FALSE	intermediary metabolism and respiration	conserved hypotheticals	3
espA-128	Rv1520-217	TRUE	TRUE	FALSE	FALSE	FALSE	cell wall and cell processes	intermediary metabolism and respiration	3
PE_PGRS57-445	PPE54-1471	FALSE	FALSE	FALSE	FALSE	FALSE	PE/PPE	PE/PPE	3
Rv2169c-121	PE_PGRS19-552	FALSE	FALSE	FALSE	FALSE	FALSE	cell wall and cell processes	PE/PPE	4
plcB-49	plcC-84	FALSE	FALSE	FALSE	FALSE	FALSE	intermediary metabolism and respiration	intermediary metabolism and respiration	2
PE_PGRS51-366	Rv0358-104	FALSE	FALSE	FALSE	FALSE	FALSE	PE/PPE	conserved hypotheticals	4
Rv0331-359	PE_PGRS4-95	TRUE	FALSE	FALSE	FALSE	FALSE	intermediary metabolism and respiration	PE/PPE	3
Rv0565c-68	PE_PGRS4-95	TRUE	FALSE	FALSE	FALSE	FALSE	intermediary metabolism and respiration	PE/PPE	3
PE_PGRS45-43	PPE34-1290	TRUE	FALSE	FALSE	FALSE	FALSE	PE/PPE	PE/PPE	5
PPE54-2107	Rv0095c-70	TRUE	TRUE	FALSE	FALSE	FALSE	PE/PPE	insertion seqs and phages	3
sigM-21	PE_PGRS4-95	TRUE	FALSE	FALSE	FALSE	FALSE	information pathways	PE/PPE	3
PPE11-430	PE_PGRS4-95	TRUE	FALSE	FALSE	FALSE	FALSE	PE/PPE	PE/PPE	3
PE_PGRS57-862	PE_PGRS57-861	FALSE	FALSE	FALSE	FALSE	TRUE	PE/PPE	PE/PPE	4
guaA-420	PE_PGRS4-95	TRUE	FALSE	FALSE	FALSE	FALSE	intermediary metabolism and respiration	PE/PPE	3
murD-80	PE_PGRS4-95	TRUE	FALSE	FALSE	FALSE	FALSE	cell wall and cell processes	PE/PPE	3
Rv2159c-14	murC-13	FALSE	FALSE	FALSE	FALSE	FALSE	conserved hypotheticals	cell wall and cell processes	3
Rv0829-94	Rv0829-80	FALSE	FALSE	FALSE	FALSE	TRUE	insertion seqs and phages	insertion seqs and phages	4
PE_PGRS54-1485	PE_PGRS54-1479	FALSE	FALSE	FALSE	FALSE	TRUE	PE/PPE	PE/PPE	3
moxR1-26	PE_PGRS4-95	TRUE	FALSE	FALSE	FALSE	FALSE	regulatory proteins	PE/PPE	3
PE_PGRS50-1119	PE_PGRS13-10	FALSE	TRUE	FALSE	FALSE	FALSE	PE/PPE	PE/PPE	4
Rv1996-116	rpsG-105	FALSE	FALSE	FALSE	FALSE	FALSE	virulence, detoxification, adaptation	information pathways	3
PE_PGRS25-553	PE_PGRS25-556	FALSE	FALSE	FALSE	FALSE	TRUE	PE/PPE	PE/PPE	5
PE_PGRS57-754	PE_PGRS57-727	FALSE	FALSE	FALSE	FALSE	TRUE	PE/PPE	PE/PPE	4
Rv0383c-199	Rv0312-498	FALSE	FALSE	FALSE	FALSE	FALSE	cell wall and cell processes	conserved hypotheticals	3
Rv3611-34	PE_PGRS56-477	TRUE	FALSE	FALSE	FALSE	FALSE	conserved hypotheticals	PE/PPE	6
Rv2561-64	PE_PGRS9-320	FALSE	FALSE	FALSE	FALSE	FALSE	conserved hypotheticals	PE/PPE	5
rpsG-105	Rv0210-450	FALSE	FALSE	FALSE	FALSE	FALSE	information pathways	conserved hypotheticals	3
argH-90	rpsG-105	FALSE	FALSE	FALSE	FALSE	FALSE	intermediary metabolism and respiration	information pathways	3
Rv1779c-99	rpsG-105	FALSE	FALSE	FALSE	FALSE	FALSE	cell wall and cell processes	information pathways	3
Rv3446c-240	rpsG-105	FALSE	FALSE	FALSE	FALSE	FALSE	conserved hypotheticals	information pathways	3
cut3-209	PE_PGRS4-95	TRUE	FALSE	FALSE	FALSE	FALSE	cell wall and cell processes	PE/PPE	3
PE_PGRS10-585	PE_PGRS9-191	FALSE	FALSE	FALSE	FALSE	FALSE	PE/PPE	PE/PPE	4
PE_PGRS24-511	PE_PGRS4-372	FALSE	FALSE	FALSE	FALSE	FALSE	PE/PPE	PE/PPE	4
Rv2159c-14	PE_PGRS11-264	FALSE	FALSE	FALSE	FALSE	FALSE	conserved hypotheticals	PE/PPE	3
PE_PGRS54-1444	PE_PGRS18-43	FALSE	FALSE	FALSE	FALSE	FALSE	PE/PPE	PE/PPE	4
PE_PGRS54-1180	PPE5-1555	FALSE	TRUE	FALSE	FALSE	FALSE	PE/PPE	PE/PPE	5
PE_PGRS4-95	Rv0048c-248	FALSE	TRUE	FALSE	FALSE	FALSE	PE/PPE	cell wall and cell processes	3
plcA-37	plcC-95	FALSE	FALSE	FALSE	FALSE	FALSE	intermediary metabolism and respiration	intermediary metabolism and respiration	2
Rv1996-116	oplA-373	FALSE	FALSE	FALSE	FALSE	FALSE	virulence, detoxification, adaptation	intermediary metabolism and respiration	3
oplA-373	ponA1-41	FALSE	FALSE	FALSE	FALSE	FALSE	intermediary metabolism and respiration	cell wall and cell processes	3
oplA-373	nirB-605	FALSE	FALSE	FALSE	FALSE	FALSE	intermediary metabolism and respiration	intermediary metabolism and respiration	3
rseA-23	oplA-373	FALSE	FALSE	FALSE	FALSE	FALSE	information pathways	intermediary metabolism and respiration	3
cfp2-142	oplA-373	FALSE	FALSE	FALSE	FALSE	FALSE	cell wall and cell processes	intermediary metabolism and respiration	3
lpqD-221	oplA-373	FALSE	FALSE	FALSE	FALSE	FALSE	cell wall and cell processes	intermediary metabolism and respiration	3
Rv3832c-114	oplA-373	FALSE	FALSE	FALSE	FALSE	FALSE	conserved hypotheticals	intermediary metabolism and respiration	3
zwf1-317	ponA1-41	FALSE	FALSE	FALSE	FALSE	FALSE	intermediary metabolism and respiration	cell wall and cell processes	3
zwf1-317	nirB-605	FALSE	FALSE	FALSE	FALSE	FALSE	intermediary metabolism and respiration	intermediary metabolism and respiration	3
rseA-23	zwf1-317	FALSE	FALSE	FALSE	FALSE	FALSE	information pathways	intermediary metabolism and respiration	3
cfp2-142	zwf1-317	FALSE	FALSE	FALSE	FALSE	FALSE	cell wall and cell processes	intermediary metabolism and respiration	3
lpqD-221	zwf1-317	FALSE	FALSE	FALSE	FALSE	FALSE	cell wall and cell processes	intermediary metabolism and respiration	3
Rv3832c-114	zwf1-317	FALSE	FALSE	FALSE	FALSE	FALSE	conserved hypotheticals	intermediary metabolism and respiration	3
Rv2828c-141	PE_PGRS27-323	FALSE	FALSE	FALSE	FALSE	FALSE	conserved hypotheticals	PE/PPE	4
PE_PGRS50-1117	PE_PGRS4-352	FALSE	FALSE	FALSE	FALSE	FALSE	PE/PPE	PE/PPE	4
embC-981	PE_PGRS4-95	TRUE	FALSE	TRUE	FALSE	FALSE	cell wall and cell processes	PE/PPE	3
yrbE2B-243	PE_PGRS4-95	TRUE	FALSE	FALSE	FALSE	FALSE	virulence, detoxification, adaptation	PE/PPE	3
PE_PGRS57-852	PE_PGRS10-666	FALSE	FALSE	FALSE	FALSE	FALSE	PE/PPE	PE/PPE	5
Rv1778c-143	PE_PGRS3-557	FALSE	FALSE	FALSE	FALSE	FALSE	conserved hypotheticals	PE/PPE	4
bioF1-171	Rv0264c-96	FALSE	TRUE	FALSE	FALSE	FALSE	intermediary metabolism and respiration	conserved hypotheticals	3
Rv2067c-288	PE_PGRS4-95	TRUE	FALSE	FALSE	FALSE	FALSE	conserved hypotheticals	PE/PPE	3
Rv2631-393	PE_PGRS4-95	TRUE	FALSE	FALSE	FALSE	FALSE	conserved hypotheticals	PE/PPE	3
rpoC-594	PE_PGRS4-95	TRUE	FALSE	FALSE	FALSE	FALSE	information pathways	PE/PPE	3
PE_PGRS41-275	PE_PGRS10-356	TRUE	FALSE	FALSE	FALSE	FALSE	PE/PPE	PE/PPE	5
PE_PGRS50-865	Rv1424c-33	TRUE	TRUE	FALSE	FALSE	FALSE	PE/PPE	cell wall and cell processes	3
PPE40-180	PE_PGRS22-405	TRUE	FALSE	FALSE	FALSE	FALSE	PE/PPE	PE/PPE	5
eccC4-630	PE_PGRS4-95	TRUE	FALSE	FALSE	FALSE	FALSE	cell wall and cell processes	PE/PPE	3
Rv2402-571	PE_PGRS4-95	TRUE	FALSE	FALSE	FALSE	FALSE	conserved hypotheticals	PE/PPE	3
Rv0885-242	PE_PGRS4-95	TRUE	FALSE	FALSE	FALSE	FALSE	conserved hypotheticals	PE/PPE	3
PE_PGRS50-865	ephD-298	TRUE	TRUE	FALSE	FALSE	FALSE	PE/PPE	virulence, detoxification, adaptation	3
Rv2975c-84	PE_PGRS28-438	FALSE	FALSE	FALSE	FALSE	FALSE	conserved hypotheticals	PE/PPE	5
PE_PGRS57-875	PE_PGRS27-345	FALSE	FALSE	FALSE	FALSE	FALSE	PE/PPE	PE/PPE	5
fabG3-174	PE_PGRS4-95	TRUE	FALSE	FALSE	FALSE	FALSE	lipid metabolism	PE/PPE	3
Rv2016-112	PE_PGRS4-95	TRUE	FALSE	FALSE	FALSE	FALSE	conserved hypotheticals	PE/PPE	3
bioF1-171	PE2-291	FALSE	TRUE	FALSE	FALSE	FALSE	intermediary metabolism and respiration	PE/PPE	3
pks6-1115	PE_PGRS4-95	TRUE	FALSE	FALSE	FALSE	FALSE	lipid metabolism	PE/PPE	3
plcB-48	plcC-84	FALSE	FALSE	FALSE	FALSE	FALSE	intermediary metabolism and respiration	intermediary metabolism and respiration	2
PE_PGRS50-865	devR-140	TRUE	TRUE	FALSE	FALSE	FALSE	PE/PPE	regulatory proteins	3
PE_PGRS46-733	PE_PGRS28-438	FALSE	FALSE	FALSE	FALSE	FALSE	PE/PPE	PE/PPE	4
PE_PGRS57-871	PE_PGRS3-223	FALSE	FALSE	FALSE	FALSE	FALSE	PE/PPE	PE/PPE	4
Rv0688-107	PE_PGRS4-95	TRUE	FALSE	FALSE	FALSE	FALSE	intermediary metabolism and respiration	PE/PPE	3
PE_PGRS50-865	Rv0104-477	TRUE	TRUE	FALSE	FALSE	FALSE	PE/PPE	conserved hypotheticals	3
plsB2-180	PE_PGRS4-95	TRUE	FALSE	FALSE	FALSE	FALSE	lipid metabolism	PE/PPE	3
mmuM-155	PE_PGRS4-95	TRUE	FALSE	FALSE	FALSE	FALSE	intermediary metabolism and respiration	PE/PPE	3
Rv1957-84	PE_PGRS4-95	TRUE	FALSE	FALSE	FALSE	FALSE	conserved hypotheticals	PE/PPE	3
PPE53-33	aceAa-179	TRUE	TRUE	FALSE	FALSE	FALSE	PE/PPE	intermediary metabolism and respiration	2
PE_PGRS22-506	PE_PGRS22-502	FALSE	TRUE	FALSE	FALSE	TRUE	PE/PPE	PE/PPE	4
PE_PGRS4-95	PE1-572	FALSE	TRUE	FALSE	FALSE	FALSE	PE/PPE	PE/PPE	3
purL-464	PE_PGRS4-95	TRUE	FALSE	FALSE	FALSE	FALSE	intermediary metabolism and respiration	PE/PPE	3
Rv1148c-273	rpsG-105	FALSE	FALSE	FALSE	FALSE	FALSE	insertion seqs and phages	information pathways	3
PE_PGRS4-95	PE1-122	FALSE	TRUE	FALSE	FALSE	FALSE	PE/PPE	PE/PPE	3
PE_PGRS55-628	PE_PGRS10-523	TRUE	FALSE	FALSE	FALSE	FALSE	PE/PPE	PE/PPE	5
lipY-427	PE_PGRS4-95	TRUE	FALSE	FALSE	FALSE	FALSE	PE/PPE	PE/PPE	3
Rv2319c-140	PE_PGRS28-412	FALSE	FALSE	FALSE	FALSE	FALSE	virulence, detoxification, adaptation	PE/PPE	4
PE_PGRS33-252	PE_PGRS27-228	FALSE	FALSE	FALSE	FALSE	FALSE	PE/PPE	PE/PPE	5
ppsC-864	PE_PGRS4-95	TRUE	FALSE	FALSE	FALSE	FALSE	lipid metabolism	PE/PPE	3
Rv3777-160	PPE53-33	TRUE	TRUE	FALSE	FALSE	FALSE	intermediary metabolism and respiration	PE/PPE	2
PE_PGRS53-540	PE_PGRS21-329	FALSE	FALSE	FALSE	FALSE	FALSE	PE/PPE	PE/PPE	4
bioF1-171	Rv0181c-220	FALSE	TRUE	FALSE	FALSE	FALSE	intermediary metabolism and respiration	conserved hypotheticals	3
glgP-255	PE_PGRS4-95	TRUE	FALSE	FALSE	FALSE	FALSE	intermediary metabolism and respiration	PE/PPE	3
fadD17-282	PE_PGRS4-95	TRUE	FALSE	FALSE	FALSE	FALSE	lipid metabolism	PE/PPE	3
Rv3435c-207	PE_PGRS4-95	TRUE	FALSE	FALSE	FALSE	FALSE	cell wall and cell processes	PE/PPE	3
PE_PGRS50-222	PE_PGRS4-352	FALSE	FALSE	FALSE	FALSE	FALSE	PE/PPE	PE/PPE	4
PE_PGRS19-243	PE_PGRS6-239	FALSE	FALSE	FALSE	FALSE	FALSE	PE/PPE	PE/PPE	5
PE_PGRS20-111	esxI-23	TRUE	FALSE	FALSE	FALSE	FALSE	PE/PPE	cell wall and cell processes	4
plcA-168	plcC-95	FALSE	FALSE	FALSE	FALSE	FALSE	intermediary metabolism and respiration	intermediary metabolism and respiration	2
PE_PGRS50-865	sapM-130	TRUE	TRUE	FALSE	FALSE	FALSE	PE/PPE	cell wall and cell processes	3
espJ-144	PE_PGRS4-95	TRUE	FALSE	FALSE	FALSE	FALSE	cell wall and cell processes	PE/PPE	3
PE24-152	Rv1278-759	FALSE	FALSE	FALSE	FALSE	FALSE	PE/PPE	conserved hypotheticals	2
PE_PGRS50-865	Rv1273c-462	TRUE	TRUE	FALSE	FALSE	FALSE	PE/PPE	cell wall and cell processes	3
fas-1192	Rv2159c-14	FALSE	FALSE	FALSE	FALSE	FALSE	lipid metabolism	conserved hypotheticals	3
PE_PGRS57-852	wag22-695	FALSE	FALSE	FALSE	FALSE	FALSE	PE/PPE	PE/PPE	4
PE_PGRS50-865	nrdE-128	TRUE	TRUE	FALSE	FALSE	FALSE	PE/PPE	information pathways	3
narH-467	PE_PGRS4-95	TRUE	FALSE	FALSE	FALSE	FALSE	intermediary metabolism and respiration	PE/PPE	3
hpt-75	PE_PGRS4-95	TRUE	FALSE	FALSE	FALSE	FALSE	intermediary metabolism and respiration	PE/PPE	3
vapC36-126	PE_PGRS4-95	TRUE	FALSE	FALSE	FALSE	FALSE	virulence, detoxification, adaptation	PE/PPE	3
Rv3190c-27	PE_PGRS4-95	TRUE	FALSE	FALSE	FALSE	FALSE	conserved hypotheticals	PE/PPE	3
Rv0943c-280	Rv0095c-56	TRUE	TRUE	FALSE	FALSE	FALSE	intermediary metabolism and respiration	insertion seqs and phages	3
Rv2506-182	Rv0095c-56	TRUE	TRUE	FALSE	FALSE	FALSE	regulatory proteins	insertion seqs and phages	3
sdhD-84	Rv0095c-56	TRUE	TRUE	FALSE	FALSE	FALSE	intermediary metabolism and respiration	insertion seqs and phages	3
PE_PGRS3-260	PE_PGRS3-344	FALSE	FALSE	FALSE	FALSE	TRUE	PE/PPE	PE/PPE	4
plcB-46	plcC-84	FALSE	FALSE	FALSE	FALSE	FALSE	intermediary metabolism and respiration	intermediary metabolism and respiration	2
PE_PGRS10-357	PE_PGRS7-307	FALSE	FALSE	FALSE	FALSE	FALSE	PE/PPE	PE/PPE	5
PE_PGRS15-193	PE_PGRS13-584	FALSE	FALSE	FALSE	FALSE	FALSE	PE/PPE	PE/PPE	4
ftsH-354	Rv1366-111	TRUE	TRUE	FALSE	FALSE	FALSE	cell wall and cell processes	conserved hypotheticals	3
Rv1498c-117	rpsG-105	FALSE	FALSE	FALSE	FALSE	FALSE	intermediary metabolism and respiration	information pathways	3
PE_PGRS57-1070	PE_PGRS13-584	FALSE	FALSE	FALSE	FALSE	FALSE	PE/PPE	PE/PPE	5
pks12-1652	PE_PGRS28-342	TRUE	TRUE	FALSE	FALSE	FALSE	lipid metabolism	PE/PPE	4
PE_PGRS53-1228	Rv1041c-224	FALSE	FALSE	FALSE	FALSE	FALSE	PE/PPE	insertion seqs and phages	4
PE_PGRS44-273	PPE40-180	FALSE	TRUE	FALSE	FALSE	FALSE	PE/PPE	PE/PPE	5
sigM-159	PE_PGRS9-252	FALSE	FALSE	FALSE	FALSE	FALSE	information pathways	PE/PPE	5
Rv3703c-193	PE_PGRS4-95	TRUE	FALSE	FALSE	FALSE	FALSE	conserved hypotheticals	PE/PPE	3
PE_PGRS30-219	Rv1150-121	FALSE	FALSE	FALSE	FALSE	FALSE	PE/PPE	insertion seqs and phages	4
PE_PGRS50-865	gltS-121	TRUE	TRUE	FALSE	FALSE	FALSE	PE/PPE	information pathways	3
pks12-473	PE_PGRS9-252	FALSE	FALSE	FALSE	FALSE	FALSE	lipid metabolism	PE/PPE	4
PE_PGRS10-282	PE_PGRS9-191	FALSE	FALSE	FALSE	FALSE	FALSE	PE/PPE	PE/PPE	4
plcB-177	plcC-95	FALSE	FALSE	FALSE	FALSE	FALSE	intermediary metabolism and respiration	intermediary metabolism and respiration	2
PE_PGRS52-582	pks12-465	FALSE	FALSE	FALSE	FALSE	FALSE	PE/PPE	lipid metabolism	5
Rv1366-111	Rv0095c-56	TRUE	TRUE	FALSE	FALSE	FALSE	conserved hypotheticals	insertion seqs and phages	3
PE_PGRS50-865	Rv2223c-324	TRUE	TRUE	FALSE	FALSE	FALSE	PE/PPE	cell wall and cell processes	3
PE_PGRS50-865	Rv2267c-90	TRUE	TRUE	FALSE	FALSE	FALSE	PE/PPE	conserved hypotheticals	3
PE_PGRS50-865	Rv2804c-132	TRUE	TRUE	FALSE	FALSE	FALSE	PE/PPE	conserved hypotheticals	3
Rv1290c-282	PE_PGRS4-95	TRUE	FALSE	FALSE	FALSE	FALSE	conserved hypotheticals	PE/PPE	3
PE_PGRS22-558	PE_PGRS21-329	FALSE	FALSE	FALSE	FALSE	FALSE	PE/PPE	PE/PPE	4
PE_PGRS50-222	PE_PGRS50-228	FALSE	FALSE	FALSE	FALSE	TRUE	PE/PPE	PE/PPE	4
PE_PGRS50-865	recF-56	TRUE	TRUE	FALSE	FALSE	FALSE	PE/PPE	information pathways	3
PE_PGRS28-417	PE_PGRS4-814	FALSE	FALSE	FALSE	FALSE	FALSE	PE/PPE	PE/PPE	4
Rv1773c-89	PE_PGRS4-95	TRUE	FALSE	FALSE	FALSE	FALSE	regulatory proteins	PE/PPE	3
rpsG-105	Rv0121c-120	FALSE	FALSE	FALSE	FALSE	FALSE	information pathways	conserved hypotheticals	3
Rv1730c-241	rpsG-105	FALSE	FALSE	FALSE	FALSE	FALSE	cell wall and cell processes	information pathways	3
Rv1774-347	rpsG-105	FALSE	FALSE	FALSE	FALSE	FALSE	intermediary metabolism and respiration	information pathways	3
secF-312	rpsG-105	FALSE	FALSE	FALSE	FALSE	FALSE	cell wall and cell processes	information pathways	3
ppsA-1323	rpsG-105	FALSE	FALSE	FALSE	FALSE	FALSE	lipid metabolism	information pathways	3
Rv3090-150	rpsG-105	FALSE	FALSE	FALSE	FALSE	FALSE	conserved hypotheticals	information pathways	3
Rv3197-193	rpsG-105	FALSE	FALSE	FALSE	FALSE	FALSE	cell wall and cell processes	information pathways	3
Rv3249c-154	rpsG-105	FALSE	FALSE	FALSE	FALSE	FALSE	regulatory proteins	information pathways	3
metA-87	rpsG-105	FALSE	FALSE	FALSE	FALSE	FALSE	intermediary metabolism and respiration	information pathways	3
rplQ-175	rpsG-105	FALSE	FALSE	FALSE	FALSE	FALSE	information pathways	information pathways	3
Rv3605c-72	rpsG-105	FALSE	FALSE	FALSE	FALSE	FALSE	cell wall and cell processes	information pathways	3
Rv3766-183	rpsG-105	FALSE	FALSE	FALSE	FALSE	FALSE	conserved hypotheticals	information pathways	3
glfT2-482	rpsG-105	FALSE	FALSE	FALSE	FALSE	FALSE	cell wall and cell processes	information pathways	3
PE_PGRS50-222	PE_PGRS44-273	FALSE	FALSE	FALSE	FALSE	FALSE	PE/PPE	PE/PPE	4
PE_PGRS25-233	PE_PGRS10-627	FALSE	FALSE	FALSE	FALSE	FALSE	PE/PPE	PE/PPE	5
PE_PGRS57-445	PE_PGRS54-1444	FALSE	FALSE	FALSE	FALSE	FALSE	PE/PPE	PE/PPE	5
ftsH-354	Rv3529c-327	TRUE	TRUE	FALSE	FALSE	FALSE	cell wall and cell processes	conserved hypotheticals	3
crp-99	ftsH-354	TRUE	TRUE	FALSE	FALSE	FALSE	regulatory proteins	cell wall and cell processes	3
PE_PGRS50-865	celA1-361	TRUE	TRUE	FALSE	FALSE	FALSE	PE/PPE	intermediary metabolism and respiration	3
PE_PGRS50-865	yrbE1B-248	TRUE	TRUE	FALSE	FALSE	FALSE	PE/PPE	virulence, detoxification, adaptation	3
Rv2561-16	bioF1-171	TRUE	FALSE	FALSE	FALSE	FALSE	conserved hypotheticals	intermediary metabolism and respiration	3
PE_PGRS28-438	thiE-170	FALSE	FALSE	FALSE	FALSE	FALSE	PE/PPE	intermediary metabolism and respiration	4
PE_PGRS47-271	PE_PGRS24-511	FALSE	FALSE	FALSE	FALSE	FALSE	PE/PPE	PE/PPE	4
PE_PGRS50-1420	PE_PGRS27-339	FALSE	FALSE	FALSE	FALSE	FALSE	PE/PPE	PE/PPE	5
PE_PGRS50-865	infC-202	TRUE	TRUE	FALSE	FALSE	FALSE	PE/PPE	information pathways	3
Rv3901c-36	PE_PGRS4-95	TRUE	FALSE	FALSE	FALSE	FALSE	cell wall and cell processes	PE/PPE	3
PE_PGRS41-277	PE_PGRS10-689	TRUE	TRUE	FALSE	FALSE	FALSE	PE/PPE	PE/PPE	5
PE_PGRS43-390	PE_PGRS41-245	FALSE	FALSE	FALSE	FALSE	FALSE	PE/PPE	PE/PPE	5
PE_PGRS33-252	PE_PGRS10-575	FALSE	FALSE	FALSE	FALSE	FALSE	PE/PPE	PE/PPE	5
PE_PGRS54-1702	PE_PGRS28-317	FALSE	TRUE	FALSE	FALSE	FALSE	PE/PPE	PE/PPE	5
PE_PGRS4-95	Rv0026-408	FALSE	TRUE	FALSE	FALSE	FALSE	PE/PPE	conserved hypotheticals	3
PE_PGRS52-582	PE_PGRS41-277	FALSE	TRUE	FALSE	FALSE	FALSE	PE/PPE	PE/PPE	5
PE_PGRS50-198	PE_PGRS3-705	FALSE	FALSE	FALSE	FALSE	FALSE	PE/PPE	PE/PPE	5
PE_PGRS50-865	lytB2-83	TRUE	TRUE	FALSE	FALSE	FALSE	PE/PPE	cell wall and cell processes	3
Rv0797-111	narU-41	FALSE	FALSE	FALSE	FALSE	FALSE	insertion seqs and phages	cell wall and cell processes	4
Rv3912-214	PE_PGRS50-865	TRUE	TRUE	FALSE	FALSE	FALSE	conserved hypotheticals	PE/PPE	3
Rv1313c-433	rpfA-306	TRUE	TRUE	FALSE	FALSE	FALSE	insertion seqs and phages	cell wall and cell processes	3
Rv1588c-63	Rv0095c-92	FALSE	FALSE	FALSE	FALSE	FALSE	insertion seqs and phages	insertion seqs and phages	6
ppsA-955	PE_PGRS29-191	FALSE	FALSE	FALSE	FALSE	FALSE	lipid metabolism	PE/PPE	4
PE_PGRS55-628	PE_PGRS28-416	TRUE	FALSE	FALSE	FALSE	FALSE	PE/PPE	PE/PPE	5
Rv1587c-197	Rv0095c-126	TRUE	FALSE	FALSE	FALSE	FALSE	insertion seqs and phages	insertion seqs and phages	5
PE_PGRS21-329	PE_PGRS18-43	FALSE	FALSE	FALSE	FALSE	FALSE	PE/PPE	PE/PPE	4
plcA-174	plcC-95	FALSE	FALSE	FALSE	FALSE	FALSE	intermediary metabolism and respiration	intermediary metabolism and respiration	2
PPE60-67	PPE60-30	FALSE	FALSE	FALSE	FALSE	TRUE	PE/PPE	PE/PPE	4
PPE34-1313	wag22-308	FALSE	FALSE	FALSE	FALSE	FALSE	PE/PPE	PE/PPE	5
PE_PGRS55-628	PE_PGRS27-16	TRUE	FALSE	FALSE	FALSE	FALSE	PE/PPE	PE/PPE	5
PE_PGRS50-865	pepR-355	TRUE	TRUE	FALSE	FALSE	FALSE	PE/PPE	intermediary metabolism and respiration	3
otsB2-385	PE_PGRS50-865	TRUE	TRUE	FALSE	FALSE	FALSE	virulence, detoxification, adaptation	PE/PPE	3
Rv3921c-39	PE_PGRS50-865	TRUE	TRUE	FALSE	FALSE	FALSE	cell wall and cell processes	PE/PPE	3
PE_PGRS6-194	PE_PGRS4-372	FALSE	FALSE	FALSE	FALSE	FALSE	PE/PPE	PE/PPE	4
PE_PGRS15-193	PE_PGRS10-295	FALSE	FALSE	FALSE	FALSE	FALSE	PE/PPE	PE/PPE	4
Rv3649-558	PPE18-186	TRUE	TRUE	FALSE	FALSE	FALSE	information pathways	PE/PPE	3
rpsG-105	ponA1-41	FALSE	FALSE	FALSE	FALSE	FALSE	information pathways	cell wall and cell processes	3
rpsG-105	nirB-605	FALSE	FALSE	FALSE	FALSE	FALSE	information pathways	intermediary metabolism and respiration	3
rseA-23	rpsG-105	FALSE	FALSE	FALSE	FALSE	FALSE	information pathways	information pathways	3
cfp2-142	rpsG-105	FALSE	FALSE	FALSE	FALSE	FALSE	cell wall and cell processes	information pathways	3
lpqD-221	rpsG-105	FALSE	FALSE	FALSE	FALSE	FALSE	cell wall and cell processes	information pathways	3
Rv3832c-114	rpsG-105	FALSE	FALSE	FALSE	FALSE	FALSE	conserved hypotheticals	information pathways	3
PE_PGRS3-836	PE_PGRS3-841	FALSE	FALSE	FALSE	FALSE	TRUE	PE/PPE	PE/PPE	4
PPE56-2702	Rv1576c-272	TRUE	TRUE	FALSE	FALSE	FALSE	PE/PPE	insertion seqs and phages	3
PE_PGRS50-865	PPE8-1920	TRUE	TRUE	FALSE	FALSE	FALSE	PE/PPE	PE/PPE	3
Rv2407-64	cobK-98	FALSE	FALSE	FALSE	FALSE	FALSE	conserved hypotheticals	intermediary metabolism and respiration	4
ftsH-354	hflX-333	TRUE	TRUE	FALSE	FALSE	FALSE	cell wall and cell processes	intermediary metabolism and respiration	3
ftsH-354	Rv1097c-6	TRUE	TRUE	FALSE	FALSE	FALSE	cell wall and cell processes	cell wall and cell processes	3
ftsH-354	mrp-217	TRUE	TRUE	FALSE	FALSE	FALSE	cell wall and cell processes	intermediary metabolism and respiration	3
ftsH-354	argS-426	TRUE	TRUE	FALSE	FALSE	FALSE	cell wall and cell processes	information pathways	3
ftsH-354	ureA-7	TRUE	TRUE	FALSE	FALSE	FALSE	cell wall and cell processes	intermediary metabolism and respiration	3
ftsH-354	Rv2556c-88	TRUE	TRUE	FALSE	FALSE	FALSE	cell wall and cell processes	conserved hypotheticals	3
ftsH-354	Rv2597-100	TRUE	TRUE	FALSE	FALSE	FALSE	cell wall and cell processes	cell wall and cell processes	3
ftsH-354	aldC-186	TRUE	TRUE	FALSE	FALSE	FALSE	cell wall and cell processes	intermediary metabolism and respiration	3
ftsH-354	nat-207	TRUE	TRUE	FALSE	FALSE	FALSE	cell wall and cell processes	intermediary metabolism and respiration	3
Rv3630-190	ftsH-354	TRUE	TRUE	FALSE	FALSE	FALSE	cell wall and cell processes	cell wall and cell processes	3
PE_PGRS55-628	Rv2407-64	TRUE	FALSE	FALSE	FALSE	FALSE	PE/PPE	conserved hypotheticals	4
PE_PGRS52-305	PE_PGRS21-329	FALSE	FALSE	FALSE	FALSE	FALSE	PE/PPE	PE/PPE	4
Rv2407-64	Rv0358-123	FALSE	FALSE	FALSE	FALSE	FALSE	conserved hypotheticals	conserved hypotheticals	4
PE_PGRS57-445	Rv1760-219	FALSE	FALSE	FALSE	FALSE	FALSE	PE/PPE	lipid metabolism	4
PE_PGRS48-192	PE_PGRS15-193	FALSE	FALSE	FALSE	FALSE	FALSE	PE/PPE	PE/PPE	4
PE_PGRS28-372	PE_PGRS28-375	FALSE	FALSE	FALSE	FALSE	TRUE	PE/PPE	PE/PPE	4
lhr-788	Rv0383c-199	FALSE	FALSE	FALSE	FALSE	FALSE	information pathways	cell wall and cell processes	3
PE_PGRS41-275	PE_PGRS28-228	TRUE	FALSE	FALSE	FALSE	FALSE	PE/PPE	PE/PPE	5
PE_PGRS15-193	PE_PGRS10-300	FALSE	FALSE	FALSE	FALSE	FALSE	PE/PPE	PE/PPE	4
Rv3555c-28	Rv1157c-34	TRUE	FALSE	FALSE	FALSE	FALSE	conserved hypotheticals	conserved hypotheticals	4
vapB48-49	ftsH-354	TRUE	TRUE	FALSE	FALSE	FALSE	virulence, detoxification, adaptation	cell wall and cell processes	3
PE_PGRS29-191	PE_PGRS22-189	FALSE	FALSE	FALSE	FALSE	FALSE	PE/PPE	PE/PPE	4
PE_PGRS10-618	PE_PGRS6-239	FALSE	FALSE	FALSE	FALSE	FALSE	PE/PPE	PE/PPE	4
ftsH-354	Rv2616-5	TRUE	TRUE	FALSE	FALSE	FALSE	cell wall and cell processes	conserved hypotheticals	3
vapB48-49	Rv0095c-56	TRUE	TRUE	FALSE	FALSE	FALSE	virulence, detoxification, adaptation	insertion seqs and phages	3
PE_PGRS30-695	PE_PGRS23-186	FALSE	FALSE	FALSE	FALSE	FALSE	PE/PPE	PE/PPE	4
lppB-59	PE_PGRS4-352	TRUE	FALSE	FALSE	FALSE	FALSE	cell wall and cell processes	PE/PPE	3
aroG-44	Rv1429-91	FALSE	FALSE	FALSE	FALSE	FALSE	intermediary metabolism and respiration	conserved hypotheticals	3
Rv2616-5	Rv0095c-56	TRUE	TRUE	FALSE	FALSE	FALSE	conserved hypotheticals	insertion seqs and phages	3
Rv1459c-269	Rv1429-91	FALSE	FALSE	FALSE	FALSE	FALSE	cell wall and cell processes	conserved hypotheticals	3
argB-246	Rv1429-91	FALSE	FALSE	FALSE	FALSE	FALSE	intermediary metabolism and respiration	conserved hypotheticals	3
Rv2897c-218	Rv1429-91	FALSE	FALSE	FALSE	FALSE	FALSE	conserved hypotheticals	conserved hypotheticals	3
ftsH-390	Rv1429-91	FALSE	FALSE	FALSE	FALSE	FALSE	cell wall and cell processes	conserved hypotheticals	3
PE_PGRS58-267	Rv2828c-115	FALSE	FALSE	FALSE	FALSE	FALSE	PE/PPE	conserved hypotheticals	3
Rv2020c-46	PE_PGRS10-225	FALSE	FALSE	FALSE	FALSE	FALSE	conserved hypotheticals	PE/PPE	5
Rv1429-91	Rv0088-154	FALSE	FALSE	FALSE	FALSE	FALSE	conserved hypotheticals	lipid metabolism	3
Rv1429-91	grcC2-169	FALSE	FALSE	FALSE	FALSE	FALSE	conserved hypotheticals	intermediary metabolism and respiration	3
Rv1429-91	Rv1111c-211	FALSE	FALSE	FALSE	FALSE	FALSE	conserved hypotheticals	conserved hypotheticals	3
Rv1429-91	Rv1373-177	FALSE	FALSE	FALSE	FALSE	FALSE	conserved hypotheticals	intermediary metabolism and respiration	3
PPE22-364	Rv1429-91	FALSE	FALSE	FALSE	FALSE	FALSE	PE/PPE	conserved hypotheticals	3
Rv1842c-389	Rv1429-91	FALSE	FALSE	FALSE	FALSE	FALSE	cell wall and cell processes	conserved hypotheticals	3
Rv1961-17	Rv1429-91	FALSE	FALSE	FALSE	FALSE	FALSE	conserved hypotheticals	conserved hypotheticals	3
pbpB-153	Rv1429-91	FALSE	FALSE	FALSE	FALSE	FALSE	cell wall and cell processes	conserved hypotheticals	3
cyp124-75	Rv1429-91	FALSE	FALSE	FALSE	FALSE	FALSE	intermediary metabolism and respiration	conserved hypotheticals	3
dgt-174	Rv1429-91	FALSE	FALSE	FALSE	FALSE	FALSE	intermediary metabolism and respiration	conserved hypotheticals	3
aglA-123	Rv1429-91	FALSE	FALSE	FALSE	FALSE	FALSE	intermediary metabolism and respiration	conserved hypotheticals	3
Rv2917-376	Rv1429-91	FALSE	FALSE	FALSE	FALSE	FALSE	conserved hypotheticals	conserved hypotheticals	3
Rv2951c-194	Rv1429-91	FALSE	FALSE	FALSE	FALSE	FALSE	intermediary metabolism and respiration	conserved hypotheticals	3
fadE29-331	Rv1429-91	FALSE	FALSE	FALSE	FALSE	FALSE	lipid metabolism	conserved hypotheticals	3
lpqH-158	Rv1429-91	FALSE	FALSE	FALSE	FALSE	FALSE	cell wall and cell processes	conserved hypotheticals	3
papA1-290	Rv1429-91	FALSE	FALSE	FALSE	FALSE	FALSE	lipid metabolism	conserved hypotheticals	3
Rv1459c-269	Rv1148c-273	FALSE	FALSE	FALSE	FALSE	FALSE	cell wall and cell processes	insertion seqs and phages	3
argB-246	Rv1148c-273	FALSE	FALSE	FALSE	FALSE	FALSE	intermediary metabolism and respiration	insertion seqs and phages	3
Rv2897c-218	Rv1148c-273	FALSE	FALSE	FALSE	FALSE	FALSE	conserved hypotheticals	insertion seqs and phages	3
ftsH-390	Rv1148c-273	FALSE	FALSE	FALSE	FALSE	FALSE	cell wall and cell processes	insertion seqs and phages	3
Rv1429-91	zwf1-317	FALSE	FALSE	FALSE	FALSE	FALSE	conserved hypotheticals	intermediary metabolism and respiration	3
PE_PGRS58-206	PE_PGRS54-1649	FALSE	FALSE	FALSE	FALSE	FALSE	PE/PPE	PE/PPE	4
lhr-837	infB-112	FALSE	FALSE	FALSE	FALSE	FALSE	information pathways	information pathways	4
Rv1587c-184	PPE18-30	TRUE	FALSE	FALSE	FALSE	FALSE	insertion seqs and phages	PE/PPE	5
Rv2159c-14	fgd2-59	FALSE	FALSE	FALSE	FALSE	FALSE	conserved hypotheticals	intermediary metabolism and respiration	3
vapC46-42	pks12-172	TRUE	TRUE	FALSE	FALSE	FALSE	virulence, detoxification, adaptation	lipid metabolism	3
Rv2262c-330	Rv0358-123	TRUE	FALSE	FALSE	FALSE	FALSE	lipid metabolism	conserved hypotheticals	4
Rv2020c-46	PE_PGRS10-227	FALSE	FALSE	FALSE	FALSE	FALSE	conserved hypotheticals	PE/PPE	5
Rv1148c-273	Rv0088-154	FALSE	FALSE	FALSE	FALSE	FALSE	insertion seqs and phages	lipid metabolism	3
Rv1148c-273	grcC2-169	FALSE	FALSE	FALSE	FALSE	FALSE	insertion seqs and phages	intermediary metabolism and respiration	3
Rv1148c-273	Rv1111c-211	FALSE	FALSE	FALSE	FALSE	FALSE	insertion seqs and phages	conserved hypotheticals	3
Rv1373-177	Rv1148c-273	FALSE	FALSE	FALSE	FALSE	FALSE	intermediary metabolism and respiration	insertion seqs and phages	3
PPE22-364	Rv1148c-273	FALSE	FALSE	FALSE	FALSE	FALSE	PE/PPE	insertion seqs and phages	3
Rv1842c-389	Rv1148c-273	FALSE	FALSE	FALSE	FALSE	FALSE	cell wall and cell processes	insertion seqs and phages	3
Rv1961-17	Rv1148c-273	FALSE	FALSE	FALSE	FALSE	FALSE	conserved hypotheticals	insertion seqs and phages	3
pbpB-153	Rv1148c-273	FALSE	FALSE	FALSE	FALSE	FALSE	cell wall and cell processes	insertion seqs and phages	3
cyp124-75	Rv1148c-273	FALSE	FALSE	FALSE	FALSE	FALSE	intermediary metabolism and respiration	insertion seqs and phages	3
dgt-174	Rv1148c-273	FALSE	FALSE	FALSE	FALSE	FALSE	intermediary metabolism and respiration	insertion seqs and phages	3
aglA-123	Rv1148c-273	FALSE	FALSE	FALSE	FALSE	FALSE	intermediary metabolism and respiration	insertion seqs and phages	3
Rv2917-376	Rv1148c-273	FALSE	FALSE	FALSE	FALSE	FALSE	conserved hypotheticals	insertion seqs and phages	3
Rv2951c-194	Rv1148c-273	FALSE	FALSE	FALSE	FALSE	FALSE	intermediary metabolism and respiration	insertion seqs and phages	3
fadE29-331	Rv1148c-273	FALSE	FALSE	FALSE	FALSE	FALSE	lipid metabolism	insertion seqs and phages	3
lpqH-158	Rv1148c-273	FALSE	FALSE	FALSE	FALSE	FALSE	cell wall and cell processes	insertion seqs and phages	3
papA1-290	Rv1148c-273	FALSE	FALSE	FALSE	FALSE	FALSE	lipid metabolism	insertion seqs and phages	3
PE_PGRS52-723	PE_PGRS9-280	FALSE	FALSE	FALSE	FALSE	FALSE	PE/PPE	PE/PPE	4
Rv1148c-273	zwf1-317	FALSE	FALSE	FALSE	FALSE	FALSE	insertion seqs and phages	intermediary metabolism and respiration	3
pks12-465	pks12-472	FALSE	FALSE	FALSE	FALSE	TRUE	lipid metabolism	lipid metabolism	4
PE_PGRS30-552	PE_PGRS9-280	FALSE	FALSE	FALSE	FALSE	FALSE	PE/PPE	PE/PPE	4
PE_PGRS44-273	PE_PGRS21-656	FALSE	FALSE	FALSE	FALSE	FALSE	PE/PPE	PE/PPE	4
Rv2167c-309	PE_PGRS16-459	FALSE	FALSE	FALSE	FALSE	FALSE	insertion seqs and phages	PE/PPE	4
PE_PGRS55-396	PE_PGRS19-354	FALSE	FALSE	FALSE	FALSE	FALSE	PE/PPE	PE/PPE	4
PE_PGRS54-1772	PE_PGRS28-262	FALSE	FALSE	FALSE	FALSE	FALSE	PE/PPE	PE/PPE	5
lppB-38	PE_PGRS28-345	FALSE	FALSE	FALSE	FALSE	FALSE	cell wall and cell processes	PE/PPE	4
PE_PGRS3-807	Rv0218-367	FALSE	FALSE	FALSE	FALSE	FALSE	PE/PPE	cell wall and cell processes	4
pks12-472	pks12-477	FALSE	FALSE	FALSE	FALSE	TRUE	lipid metabolism	lipid metabolism	4
PE_PGRS10-675	PE_PGRS4-795	FALSE	FALSE	FALSE	FALSE	FALSE	PE/PPE	PE/PPE	4
Rv2654c-21	PE_PGRS33-246	FALSE	FALSE	FALSE	FALSE	FALSE	insertion seqs and phages	PE/PPE	4
ftsH-354	Rv1520-217	TRUE	TRUE	FALSE	FALSE	FALSE	cell wall and cell processes	intermediary metabolism and respiration	3
PE_PGRS57-754	PE_PGRS54-979	FALSE	FALSE	FALSE	FALSE	FALSE	PE/PPE	PE/PPE	5
PE_PGRS53-1228	Rv2169c-121	FALSE	FALSE	FALSE	FALSE	FALSE	PE/PPE	cell wall and cell processes	4
Rv2975c-84	Rv2879c-3	FALSE	TRUE	FALSE	FALSE	FALSE	conserved hypotheticals	conserved hypotheticals	5
Rv1610-66	zwf2-300	FALSE	FALSE	FALSE	FALSE	FALSE	cell wall and cell processes	intermediary metabolism and respiration	3
PE_PGRS54-1110	PE_PGRS50-301	FALSE	FALSE	FALSE	FALSE	FALSE	PE/PPE	PE/PPE	5
PPE18-279	PPE18-249	FALSE	FALSE	FALSE	FALSE	TRUE	PE/PPE	PE/PPE	6
PE_PGRS57-754	PE_PGRS57-715	FALSE	FALSE	FALSE	FALSE	TRUE	PE/PPE	PE/PPE	4
PE_PGRS9-191	PE_PGRS6-161	FALSE	FALSE	FALSE	FALSE	FALSE	PE/PPE	PE/PPE	4
PE_PGRS57-445	PE_PGRS52-552	FALSE	FALSE	FALSE	FALSE	FALSE	PE/PPE	PE/PPE	5
plcA-171	plcC-93	FALSE	FALSE	FALSE	FALSE	FALSE	intermediary metabolism and respiration	intermediary metabolism and respiration	2
PE_PGRS10-341	PE_PGRS10-295	FALSE	FALSE	FALSE	FALSE	TRUE	PE/PPE	PE/PPE	5
pks5-1230	PPE19-158	FALSE	FALSE	FALSE	FALSE	FALSE	lipid metabolism	PE/PPE	3
pepR-228	Rv1230c-343	FALSE	FALSE	FALSE	FALSE	FALSE	intermediary metabolism and respiration	cell wall and cell processes	3
pepR-228	murE-25	FALSE	FALSE	FALSE	FALSE	FALSE	intermediary metabolism and respiration	cell wall and cell processes	3
Rv3480c-427	Rv1429-91	FALSE	FALSE	FALSE	FALSE	FALSE	lipid metabolism	conserved hypotheticals	3
aroG-44	Rv1996-116	FALSE	FALSE	FALSE	FALSE	FALSE	intermediary metabolism and respiration	virulence, detoxification, adaptation	3
rpfC-16	Rv1288-62	FALSE	FALSE	FALSE	FALSE	FALSE	cell wall and cell processes	conserved hypotheticals	4
Rv1996-116	Rv1459c-269	FALSE	FALSE	FALSE	FALSE	FALSE	virulence, detoxification, adaptation	cell wall and cell processes	3
Rv1996-116	argB-246	FALSE	FALSE	FALSE	FALSE	FALSE	virulence, detoxification, adaptation	intermediary metabolism and respiration	3
Rv2897c-218	Rv1996-116	FALSE	FALSE	FALSE	FALSE	FALSE	conserved hypotheticals	virulence, detoxification, adaptation	3
ftsH-390	Rv1996-116	FALSE	FALSE	FALSE	FALSE	FALSE	cell wall and cell processes	virulence, detoxification, adaptation	3
murE-25	pgi-546	FALSE	FALSE	FALSE	FALSE	FALSE	cell wall and cell processes	intermediary metabolism and respiration	3
Rv1429-91	Rv0338c-31	FALSE	FALSE	FALSE	FALSE	FALSE	conserved hypotheticals	intermediary metabolism and respiration	3
Rv1429-91	Rv0775-28	FALSE	FALSE	FALSE	FALSE	FALSE	conserved hypotheticals	conserved hypotheticals	3
Rv1429-91	Rv0987-83	FALSE	FALSE	FALSE	FALSE	FALSE	conserved hypotheticals	cell wall and cell processes	3
Rv1429-91	atpH-25	FALSE	FALSE	FALSE	FALSE	FALSE	conserved hypotheticals	intermediary metabolism and respiration	3
clpX-136	Rv1429-91	FALSE	FALSE	FALSE	FALSE	FALSE	intermediary metabolism and respiration	conserved hypotheticals	3
Rv3822-130	Rv1429-91	FALSE	FALSE	FALSE	FALSE	FALSE	conserved hypotheticals	conserved hypotheticals	3
Rv3480c-427	Rv1148c-273	FALSE	FALSE	FALSE	FALSE	FALSE	lipid metabolism	insertion seqs and phages	3
PE_PGRS10-675	PE_PGRS4-789	FALSE	FALSE	FALSE	FALSE	FALSE	PE/PPE	PE/PPE	4
PE_PGRS28-7	PE_PGRS28-438	FALSE	FALSE	FALSE	FALSE	TRUE	PE/PPE	PE/PPE	5
PE_PGRS19-354	PE_PGRS19-355	FALSE	FALSE	FALSE	FALSE	TRUE	PE/PPE	PE/PPE	4
Rv1498c-117	Rv1429-91	FALSE	FALSE	FALSE	FALSE	FALSE	intermediary metabolism and respiration	conserved hypotheticals	3
PE_PGRS30-191	PE_PGRS4-95	TRUE	FALSE	FALSE	FALSE	FALSE	PE/PPE	PE/PPE	3
Rv1996-116	Rv0088-154	FALSE	FALSE	FALSE	FALSE	FALSE	virulence, detoxification, adaptation	lipid metabolism	3
Rv1996-116	grcC2-169	FALSE	FALSE	FALSE	FALSE	FALSE	virulence, detoxification, adaptation	intermediary metabolism and respiration	3
Rv1996-116	Rv1111c-211	FALSE	FALSE	FALSE	FALSE	FALSE	virulence, detoxification, adaptation	conserved hypotheticals	3
Rv1996-116	Rv1373-177	FALSE	FALSE	FALSE	FALSE	FALSE	virulence, detoxification, adaptation	intermediary metabolism and respiration	3
Rv1996-116	PPE22-364	FALSE	FALSE	FALSE	FALSE	FALSE	virulence, detoxification, adaptation	PE/PPE	3
Rv1996-116	Rv1842c-389	FALSE	FALSE	FALSE	FALSE	FALSE	virulence, detoxification, adaptation	cell wall and cell processes	3
Rv1996-116	Rv1961-17	FALSE	FALSE	FALSE	FALSE	FALSE	virulence, detoxification, adaptation	conserved hypotheticals	3
pbpB-153	Rv1996-116	FALSE	FALSE	FALSE	FALSE	FALSE	cell wall and cell processes	virulence, detoxification, adaptation	3
cyp124-75	Rv1996-116	FALSE	FALSE	FALSE	FALSE	FALSE	intermediary metabolism and respiration	virulence, detoxification, adaptation	3
dgt-174	Rv1996-116	FALSE	FALSE	FALSE	FALSE	FALSE	intermediary metabolism and respiration	virulence, detoxification, adaptation	3
aglA-123	Rv1996-116	FALSE	FALSE	FALSE	FALSE	FALSE	intermediary metabolism and respiration	virulence, detoxification, adaptation	3
Rv2917-376	Rv1996-116	FALSE	FALSE	FALSE	FALSE	FALSE	conserved hypotheticals	virulence, detoxification, adaptation	3
Rv2951c-194	Rv1996-116	FALSE	FALSE	FALSE	FALSE	FALSE	intermediary metabolism and respiration	virulence, detoxification, adaptation	3
fadE29-331	Rv1996-116	FALSE	FALSE	FALSE	FALSE	FALSE	lipid metabolism	virulence, detoxification, adaptation	3
lpqH-158	Rv1996-116	FALSE	FALSE	FALSE	FALSE	FALSE	cell wall and cell processes	virulence, detoxification, adaptation	3
papA1-290	Rv1996-116	FALSE	FALSE	FALSE	FALSE	FALSE	lipid metabolism	virulence, detoxification, adaptation	3
Rv1996-116	zwf1-317	FALSE	FALSE	FALSE	FALSE	FALSE	virulence, detoxification, adaptation	intermediary metabolism and respiration	3
PE_PGRS56-28	PPE6-810	FALSE	FALSE	FALSE	FALSE	FALSE	PE/PPE	PE/PPE	4
Rv3453-107	PE_PGRS4-789	TRUE	FALSE	FALSE	FALSE	FALSE	cell wall and cell processes	PE/PPE	5
Rv1148c-273	Rv0338c-31	FALSE	FALSE	FALSE	FALSE	FALSE	insertion seqs and phages	intermediary metabolism and respiration	3
Rv1148c-273	Rv0775-28	FALSE	FALSE	FALSE	FALSE	FALSE	insertion seqs and phages	conserved hypotheticals	3
Rv1148c-273	Rv0987-83	FALSE	FALSE	FALSE	FALSE	FALSE	insertion seqs and phages	cell wall and cell processes	3
atpH-25	Rv1148c-273	FALSE	FALSE	FALSE	FALSE	FALSE	intermediary metabolism and respiration	insertion seqs and phages	3
clpX-136	Rv1148c-273	FALSE	FALSE	FALSE	FALSE	FALSE	intermediary metabolism and respiration	insertion seqs and phages	3
Rv3822-130	Rv1148c-273	FALSE	FALSE	FALSE	FALSE	FALSE	conserved hypotheticals	insertion seqs and phages	3
murE-25	Rv0235c-143	FALSE	FALSE	FALSE	FALSE	FALSE	cell wall and cell processes	cell wall and cell processes	3
PE_PGRS31-564	PE_PGRS5-410	FALSE	FALSE	FALSE	FALSE	FALSE	PE/PPE	PE/PPE	4
murE-25	Rv0037c-347	FALSE	FALSE	FALSE	FALSE	FALSE	cell wall and cell processes	cell wall and cell processes	3
Rv3915-237	murE-25	FALSE	FALSE	FALSE	FALSE	FALSE	intermediary metabolism and respiration	cell wall and cell processes	3
PE_PGRS44-273	Rv0083-469	FALSE	FALSE	FALSE	FALSE	FALSE	PE/PPE	intermediary metabolism and respiration	4
Rv1429-91	Rv0756c-112	FALSE	FALSE	FALSE	FALSE	FALSE	conserved hypotheticals	conserved hypotheticals	3
ppsC-895	PE_PGRS10-356	FALSE	FALSE	FALSE	FALSE	FALSE	lipid metabolism	PE/PPE	5
PPE47-222	PE_PGRS10-225	FALSE	FALSE	FALSE	FALSE	FALSE	PE/PPE	PE/PPE	4
Rv3773c-159	Rv3193c-673	FALSE	FALSE	FALSE	FALSE	FALSE	conserved hypotheticals	cell wall and cell processes	3
Rv2823c-101	Rv2407-64	FALSE	FALSE	FALSE	FALSE	FALSE	conserved hypotheticals	conserved hypotheticals	4
Rv2689c-99	metH-125	FALSE	FALSE	FALSE	FALSE	FALSE	conserved hypotheticals	intermediary metabolism and respiration	3
PE_PGRS21-173	Rv0948c-59	FALSE	FALSE	FALSE	FALSE	FALSE	PE/PPE	intermediary metabolism and respiration	3
lppB-44	lppA-93	TRUE	TRUE	FALSE	FALSE	FALSE	cell wall and cell processes	cell wall and cell processes	4
Rv2850c-374	murE-25	FALSE	FALSE	FALSE	FALSE	FALSE	intermediary metabolism and respiration	cell wall and cell processes	3
Rv2654c-21	PE_PGRS25-497	FALSE	FALSE	FALSE	FALSE	FALSE	insertion seqs and phages	PE/PPE	4
PE_PGRS54-865	PE_PGRS27-228	FALSE	FALSE	FALSE	FALSE	FALSE	PE/PPE	PE/PPE	5
PE_PGRS54-419	PE_PGRS5-410	FALSE	FALSE	FALSE	FALSE	FALSE	PE/PPE	PE/PPE	4
Rv3529c-327	Rv0095c-56	TRUE	TRUE	FALSE	FALSE	FALSE	conserved hypotheticals	insertion seqs and phages	3
crp-99	Rv0095c-56	TRUE	TRUE	FALSE	FALSE	FALSE	regulatory proteins	insertion seqs and phages	3
hisI-99	Rv1288-62	FALSE	FALSE	FALSE	FALSE	FALSE	intermediary metabolism and respiration	conserved hypotheticals	4
Rv1429-91	Rv0121c-120	FALSE	FALSE	FALSE	FALSE	FALSE	conserved hypotheticals	conserved hypotheticals	3
Rv1730c-241	Rv1429-91	FALSE	FALSE	FALSE	FALSE	FALSE	cell wall and cell processes	conserved hypotheticals	3
Rv1774-347	Rv1429-91	FALSE	FALSE	FALSE	FALSE	FALSE	intermediary metabolism and respiration	conserved hypotheticals	3
secF-312	Rv1429-91	FALSE	FALSE	FALSE	FALSE	FALSE	cell wall and cell processes	conserved hypotheticals	3
ppsA-1323	Rv1429-91	FALSE	FALSE	FALSE	FALSE	FALSE	lipid metabolism	conserved hypotheticals	3
Rv3090-150	Rv1429-91	FALSE	FALSE	FALSE	FALSE	FALSE	conserved hypotheticals	conserved hypotheticals	3
Rv3197-193	Rv1429-91	FALSE	FALSE	FALSE	FALSE	FALSE	cell wall and cell processes	conserved hypotheticals	3
Rv3249c-154	Rv1429-91	FALSE	FALSE	FALSE	FALSE	FALSE	regulatory proteins	conserved hypotheticals	3
metA-87	Rv1429-91	FALSE	FALSE	FALSE	FALSE	FALSE	intermediary metabolism and respiration	conserved hypotheticals	3
rplQ-175	Rv1429-91	FALSE	FALSE	FALSE	FALSE	FALSE	information pathways	conserved hypotheticals	3
Rv3605c-72	Rv1429-91	FALSE	FALSE	FALSE	FALSE	FALSE	cell wall and cell processes	conserved hypotheticals	3
Rv3766-183	Rv1429-91	FALSE	FALSE	FALSE	FALSE	FALSE	conserved hypotheticals	conserved hypotheticals	3
glfT2-482	Rv1429-91	FALSE	FALSE	FALSE	FALSE	FALSE	cell wall and cell processes	conserved hypotheticals	3
PE_PGRS59-236	ppsA-955	FALSE	FALSE	FALSE	FALSE	FALSE	PE/PPE	lipid metabolism	4
PE_PGRS50-222	pks5-508	FALSE	FALSE	FALSE	FALSE	FALSE	PE/PPE	lipid metabolism	4
PE_PGRS52-527	PE_PGRS6-194	FALSE	FALSE	FALSE	FALSE	FALSE	PE/PPE	PE/PPE	4
rpfC-16	PE_PGRS21-173	FALSE	FALSE	FALSE	FALSE	FALSE	cell wall and cell processes	PE/PPE	3
Rv3467-262	Rv1587c-178	FALSE	FALSE	FALSE	FALSE	FALSE	insertion seqs and phages	insertion seqs and phages	6
PE_PGRS28-416	PE_PGRS4-814	FALSE	FALSE	FALSE	FALSE	FALSE	PE/PPE	PE/PPE	4
ppsA-955	PE_PGRS45-43	FALSE	TRUE	FALSE	FALSE	FALSE	lipid metabolism	PE/PPE	5
Rv2716-147	PE_PGRS21-173	FALSE	FALSE	FALSE	FALSE	FALSE	conserved hypotheticals	PE/PPE	3
PE_PGRS61-101	PE_PGRS57-874	FALSE	FALSE	FALSE	FALSE	FALSE	PE/PPE	PE/PPE	4
nuoD-392	Rv1230c-343	FALSE	FALSE	FALSE	FALSE	FALSE	intermediary metabolism and respiration	cell wall and cell processes	3
plsB1-52	Rv1230c-343	FALSE	FALSE	FALSE	FALSE	FALSE	lipid metabolism	cell wall and cell processes	3
Rv3773c-159	Rv1230c-343	FALSE	FALSE	FALSE	FALSE	FALSE	conserved hypotheticals	cell wall and cell processes	3
Rv1230c-343	pgi-546	FALSE	FALSE	FALSE	FALSE	FALSE	cell wall and cell processes	intermediary metabolism and respiration	3
Rv1230c-343	Rv0235c-143	FALSE	FALSE	FALSE	FALSE	FALSE	cell wall and cell processes	cell wall and cell processes	3
PPE56-1127	Rv1576c-85	TRUE	TRUE	FALSE	FALSE	FALSE	PE/PPE	insertion seqs and phages	3
Rv1588c-63	Rv0095c-91	FALSE	FALSE	FALSE	FALSE	FALSE	insertion seqs and phages	insertion seqs and phages	6
nuoD-392	murE-25	FALSE	FALSE	FALSE	FALSE	FALSE	intermediary metabolism and respiration	cell wall and cell processes	3
murE-25	plsB1-52	FALSE	FALSE	FALSE	FALSE	FALSE	cell wall and cell processes	lipid metabolism	3
Rv3773c-159	murE-25	FALSE	FALSE	FALSE	FALSE	FALSE	conserved hypotheticals	cell wall and cell processes	3
PE_PGRS41-275	PE_PGRS10-627	TRUE	FALSE	FALSE	FALSE	FALSE	PE/PPE	PE/PPE	5
ribA1-153	PE_PGRS16-459	FALSE	FALSE	FALSE	FALSE	FALSE	intermediary metabolism and respiration	PE/PPE	4
Rv1041c-225	Rv0052-139	FALSE	FALSE	FALSE	FALSE	FALSE	insertion seqs and phages	conserved hypotheticals	4
Rv3915-237	Rv3193c-673	FALSE	FALSE	FALSE	FALSE	FALSE	intermediary metabolism and respiration	cell wall and cell processes	3
Rv0648-1005	PE_PGRS3-557	FALSE	FALSE	FALSE	FALSE	FALSE	intermediary metabolism and respiration	PE/PPE	5
Rv2716-147	Rv1288-62	FALSE	FALSE	FALSE	FALSE	FALSE	conserved hypotheticals	conserved hypotheticals	4
pepR-228	metH-125	FALSE	FALSE	FALSE	FALSE	FALSE	intermediary metabolism and respiration	intermediary metabolism and respiration	3
nuoD-392	metH-125	FALSE	FALSE	FALSE	FALSE	FALSE	intermediary metabolism and respiration	intermediary metabolism and respiration	3
metH-125	plsB1-52	FALSE	FALSE	FALSE	FALSE	FALSE	intermediary metabolism and respiration	lipid metabolism	3
Rv3773c-159	metH-125	FALSE	FALSE	FALSE	FALSE	FALSE	conserved hypotheticals	intermediary metabolism and respiration	3
bioF1-171	PE_PGRS21-173	FALSE	FALSE	FALSE	FALSE	FALSE	intermediary metabolism and respiration	PE/PPE	3
Rv3453-107	PE_PGRS4-795	TRUE	FALSE	FALSE	FALSE	FALSE	cell wall and cell processes	PE/PPE	5
Rv2407-64	Rv2169c-121	FALSE	FALSE	FALSE	FALSE	FALSE	conserved hypotheticals	cell wall and cell processes	4
Rv3467-130	Rv0094c-256	TRUE	FALSE	FALSE	FALSE	FALSE	insertion seqs and phages	insertion seqs and phages	3
PE_PGRS52-506	cobK-98	FALSE	FALSE	FALSE	FALSE	FALSE	PE/PPE	intermediary metabolism and respiration	4
PPE46-34	fas-3070	TRUE	FALSE	FALSE	FALSE	FALSE	PE/PPE	lipid metabolism	3
PE_PGRS54-1444	PE_PGRS45-256	FALSE	FALSE	FALSE	FALSE	FALSE	PE/PPE	PE/PPE	4
PE_PGRS46-411	PE_PGRS4-325	FALSE	TRUE	FALSE	FALSE	FALSE	PE/PPE	PE/PPE	5
Rv1288-62	Rv0948c-59	FALSE	FALSE	FALSE	FALSE	FALSE	conserved hypotheticals	intermediary metabolism and respiration	4
Rv3480c-427	Rv1996-116	FALSE	FALSE	FALSE	FALSE	FALSE	lipid metabolism	virulence, detoxification, adaptation	3
PE_PGRS21-173	mmaA4-165	FALSE	FALSE	FALSE	FALSE	FALSE	PE/PPE	lipid metabolism	3
PE_PGRS10-189	PE_PGRS4-789	FALSE	FALSE	FALSE	FALSE	FALSE	PE/PPE	PE/PPE	5
Rv2319c-140	PE_PGRS27-323	FALSE	FALSE	FALSE	FALSE	FALSE	virulence, detoxification, adaptation	PE/PPE	4
mmpL8-1042	Rv1230c-343	FALSE	FALSE	FALSE	FALSE	FALSE	cell wall and cell processes	cell wall and cell processes	3
Rv2689c-99	Rv1230c-343	FALSE	FALSE	FALSE	FALSE	FALSE	conserved hypotheticals	cell wall and cell processes	3
Rv1230c-343	Rv0037c-347	FALSE	FALSE	FALSE	FALSE	FALSE	cell wall and cell processes	cell wall and cell processes	3
Rv3915-237	Rv1230c-343	FALSE	FALSE	FALSE	FALSE	FALSE	intermediary metabolism and respiration	cell wall and cell processes	3
Rv2850c-374	Rv1230c-343	FALSE	FALSE	FALSE	FALSE	FALSE	intermediary metabolism and respiration	cell wall and cell processes	3
PE_PGRS36-281	PE_PGRS3-807	FALSE	FALSE	FALSE	FALSE	FALSE	PE/PPE	PE/PPE	4
PE_PGRS3-262	PE_PGRS3-344	FALSE	FALSE	FALSE	FALSE	TRUE	PE/PPE	PE/PPE	4
PE_PGRS13-222	PE_PGRS4-352	FALSE	FALSE	FALSE	FALSE	FALSE	PE/PPE	PE/PPE	4
bioF1-171	Rv1288-62	FALSE	FALSE	FALSE	FALSE	FALSE	intermediary metabolism and respiration	conserved hypotheticals	4
PE_PGRS57-875	PE_PGRS7-840	FALSE	FALSE	FALSE	FALSE	FALSE	PE/PPE	PE/PPE	4
mmpL8-1042	murE-25	FALSE	FALSE	FALSE	FALSE	FALSE	cell wall and cell processes	cell wall and cell processes	3
Rv2689c-99	murE-25	FALSE	FALSE	FALSE	FALSE	FALSE	conserved hypotheticals	cell wall and cell processes	3
ppsE-3	murE-25	FALSE	FALSE	FALSE	FALSE	FALSE	lipid metabolism	cell wall and cell processes	3
Rv3193c-673	eccC5-229	FALSE	FALSE	FALSE	FALSE	FALSE	cell wall and cell processes	cell wall and cell processes	3
murE-25	eccC5-229	FALSE	FALSE	FALSE	FALSE	FALSE	cell wall and cell processes	cell wall and cell processes	3
Rv1996-116	Rv0338c-31	FALSE	FALSE	FALSE	FALSE	FALSE	virulence, detoxification, adaptation	intermediary metabolism and respiration	3
Rv1996-116	Rv0775-28	FALSE	FALSE	FALSE	FALSE	FALSE	virulence, detoxification, adaptation	conserved hypotheticals	3
Rv1996-116	Rv0987-83	FALSE	FALSE	FALSE	FALSE	FALSE	virulence, detoxification, adaptation	cell wall and cell processes	3
Rv1996-116	atpH-25	FALSE	FALSE	FALSE	FALSE	FALSE	virulence, detoxification, adaptation	intermediary metabolism and respiration	3
clpX-136	Rv1996-116	FALSE	FALSE	FALSE	FALSE	FALSE	intermediary metabolism and respiration	virulence, detoxification, adaptation	3
Rv3822-130	Rv1996-116	FALSE	FALSE	FALSE	FALSE	FALSE	conserved hypotheticals	virulence, detoxification, adaptation	3
Rv3193c-673	pepR-228	FALSE	FALSE	FALSE	FALSE	FALSE	cell wall and cell processes	intermediary metabolism and respiration	3
Rv3193c-673	Rv1230c-343	FALSE	FALSE	FALSE	FALSE	FALSE	cell wall and cell processes	cell wall and cell processes	3
Rv3193c-673	Rv0235c-143	FALSE	FALSE	FALSE	FALSE	FALSE	cell wall and cell processes	cell wall and cell processes	3
Rv1996-116	Rv1498c-117	FALSE	FALSE	FALSE	FALSE	FALSE	virulence, detoxification, adaptation	intermediary metabolism and respiration	3
murE-25	metH-125	FALSE	FALSE	FALSE	FALSE	FALSE	cell wall and cell processes	intermediary metabolism and respiration	3
Rv3915-237	metH-125	FALSE	FALSE	FALSE	FALSE	FALSE	intermediary metabolism and respiration	intermediary metabolism and respiration	3
ftsH-354	Rv0095c-56	TRUE	TRUE	FALSE	FALSE	FALSE	cell wall and cell processes	insertion seqs and phages	3
PPE40-180	PE_PGRS5-550	TRUE	FALSE	FALSE	FALSE	FALSE	PE/PPE	PE/PPE	4
PE_PGRS55-617	Rv0094c-3	FALSE	FALSE	FALSE	FALSE	FALSE	PE/PPE	insertion seqs and phages	4
Rv2813-41	Rv1150-121	FALSE	FALSE	FALSE	FALSE	FALSE	conserved hypotheticals	insertion seqs and phages	4
Rv2828A-89	PPE19-269	TRUE	FALSE	FALSE	FALSE	FALSE	conserved hypotheticals	PE/PPE	4
PE_PGRS10-183	PE_PGRS4-789	FALSE	FALSE	FALSE	FALSE	FALSE	PE/PPE	PE/PPE	5
Rv1429-91	Rv0210-450	FALSE	FALSE	FALSE	FALSE	FALSE	conserved hypotheticals	conserved hypotheticals	3
argH-90	Rv1429-91	FALSE	FALSE	FALSE	FALSE	FALSE	intermediary metabolism and respiration	conserved hypotheticals	3
Rv1779c-99	Rv1429-91	FALSE	FALSE	FALSE	FALSE	FALSE	cell wall and cell processes	conserved hypotheticals	3
Rv3446c-240	Rv1429-91	FALSE	FALSE	FALSE	FALSE	FALSE	conserved hypotheticals	conserved hypotheticals	3
PE_PGRS10-689	PPE6-810	TRUE	FALSE	FALSE	FALSE	FALSE	PE/PPE	PE/PPE	5
plcA-37	plcC-93	FALSE	FALSE	FALSE	FALSE	FALSE	intermediary metabolism and respiration	intermediary metabolism and respiration	2
Rv3655c-100	PE_PGRS18-43	TRUE	FALSE	FALSE	FALSE	FALSE	conserved hypotheticals	PE/PPE	4
PE_PGRS54-1244	PE_PGRS54-338	FALSE	FALSE	FALSE	FALSE	TRUE	PE/PPE	PE/PPE	5
PE_PGRS55-300	PE_PGRS28-438	FALSE	FALSE	FALSE	FALSE	FALSE	PE/PPE	PE/PPE	4
PE_PGRS54-1760	kmtR-73	FALSE	FALSE	FALSE	FALSE	FALSE	PE/PPE	regulatory proteins	4
Rv1996-116	Rv0756c-112	FALSE	FALSE	FALSE	FALSE	FALSE	virulence, detoxification, adaptation	conserved hypotheticals	3
PE_PGRS47-271	Rv2020c-46	FALSE	FALSE	FALSE	FALSE	FALSE	PE/PPE	conserved hypotheticals	5
Rv1097c-6	Rv0095c-56	TRUE	TRUE	FALSE	FALSE	FALSE	cell wall and cell processes	insertion seqs and phages	3
mrp-217	Rv0095c-56	TRUE	TRUE	FALSE	FALSE	FALSE	intermediary metabolism and respiration	insertion seqs and phages	3
argS-426	Rv0095c-56	TRUE	TRUE	FALSE	FALSE	FALSE	information pathways	insertion seqs and phages	3
ureA-7	Rv0095c-56	TRUE	TRUE	FALSE	FALSE	FALSE	intermediary metabolism and respiration	insertion seqs and phages	3
Rv2556c-88	Rv0095c-56	TRUE	TRUE	FALSE	FALSE	FALSE	conserved hypotheticals	insertion seqs and phages	3
Rv2597-100	Rv0095c-56	TRUE	TRUE	FALSE	FALSE	FALSE	cell wall and cell processes	insertion seqs and phages	3
hflX-333	Rv0095c-56	TRUE	TRUE	FALSE	FALSE	FALSE	intermediary metabolism and respiration	insertion seqs and phages	3
aldC-186	Rv0095c-56	TRUE	TRUE	FALSE	FALSE	FALSE	intermediary metabolism and respiration	insertion seqs and phages	3
nat-207	Rv0095c-56	TRUE	TRUE	FALSE	FALSE	FALSE	intermediary metabolism and respiration	insertion seqs and phages	3
Rv3630-190	Rv0095c-56	TRUE	TRUE	FALSE	FALSE	FALSE	cell wall and cell processes	insertion seqs and phages	3
Rv1429-91	ponA1-41	FALSE	FALSE	FALSE	FALSE	FALSE	conserved hypotheticals	cell wall and cell processes	3
Rv1429-91	nirB-605	FALSE	FALSE	FALSE	FALSE	FALSE	conserved hypotheticals	intermediary metabolism and respiration	3
Rv1429-91	rseA-23	FALSE	FALSE	FALSE	FALSE	FALSE	conserved hypotheticals	information pathways	3
cfp2-142	Rv1429-91	FALSE	FALSE	FALSE	FALSE	FALSE	cell wall and cell processes	conserved hypotheticals	3
lpqD-221	Rv1429-91	FALSE	FALSE	FALSE	FALSE	FALSE	cell wall and cell processes	conserved hypotheticals	3
Rv3832c-114	Rv1429-91	FALSE	FALSE	FALSE	FALSE	FALSE	conserved hypotheticals	conserved hypotheticals	3
Rv2262c-330	zwf2-300	TRUE	FALSE	FALSE	FALSE	FALSE	lipid metabolism	intermediary metabolism and respiration	4
PE_PGRS29-235	PE_PGRS14-259	FALSE	FALSE	FALSE	FALSE	FALSE	PE/PPE	PE/PPE	4
Rv2082-96	Rv2082-22	TRUE	TRUE	FALSE	FALSE	TRUE	conserved hypotheticals	conserved hypotheticals	4
Rv2407-64	PE_PGRS3-705	FALSE	FALSE	FALSE	FALSE	FALSE	conserved hypotheticals	PE/PPE	4
PE_PGRS27-627	PE_PGRS25-497	FALSE	FALSE	FALSE	FALSE	FALSE	PE/PPE	PE/PPE	4
PE_PGRS41-277	PE_PGRS25-281	TRUE	FALSE	FALSE	FALSE	FALSE	PE/PPE	PE/PPE	5
eccC5-229	Rv1230c-343	FALSE	FALSE	FALSE	FALSE	FALSE	cell wall and cell processes	cell wall and cell processes	3
Rv1996-116	Rv0121c-120	FALSE	FALSE	FALSE	FALSE	FALSE	virulence, detoxification, adaptation	conserved hypotheticals	3
Rv1996-116	Rv1730c-241	FALSE	FALSE	FALSE	FALSE	FALSE	virulence, detoxification, adaptation	cell wall and cell processes	3
Rv1996-116	Rv1774-347	FALSE	FALSE	FALSE	FALSE	FALSE	virulence, detoxification, adaptation	intermediary metabolism and respiration	3
secF-312	Rv1996-116	FALSE	FALSE	FALSE	FALSE	FALSE	cell wall and cell processes	virulence, detoxification, adaptation	3
ppsA-1323	Rv1996-116	FALSE	FALSE	FALSE	FALSE	FALSE	lipid metabolism	virulence, detoxification, adaptation	3
Rv3090-150	Rv1996-116	FALSE	FALSE	FALSE	FALSE	FALSE	conserved hypotheticals	virulence, detoxification, adaptation	3
Rv3197-193	Rv1996-116	FALSE	FALSE	FALSE	FALSE	FALSE	cell wall and cell processes	virulence, detoxification, adaptation	3
Rv3249c-154	Rv1996-116	FALSE	FALSE	FALSE	FALSE	FALSE	regulatory proteins	virulence, detoxification, adaptation	3
metA-87	Rv1996-116	FALSE	FALSE	FALSE	FALSE	FALSE	intermediary metabolism and respiration	virulence, detoxification, adaptation	3
rplQ-175	Rv1996-116	FALSE	FALSE	FALSE	FALSE	FALSE	information pathways	virulence, detoxification, adaptation	3
Rv3605c-72	Rv1996-116	FALSE	FALSE	FALSE	FALSE	FALSE	cell wall and cell processes	virulence, detoxification, adaptation	3
Rv3766-183	Rv1996-116	FALSE	FALSE	FALSE	FALSE	FALSE	conserved hypotheticals	virulence, detoxification, adaptation	3
glfT2-482	Rv1996-116	FALSE	FALSE	FALSE	FALSE	FALSE	cell wall and cell processes	virulence, detoxification, adaptation	3
PE_PGRS54-1444	PE_PGRS43-1444	FALSE	FALSE	FALSE	FALSE	FALSE	PE/PPE	PE/PPE	4
PE_PGRS38-470	PE_PGRS28-438	FALSE	FALSE	FALSE	FALSE	FALSE	PE/PPE	PE/PPE	4
metH-125	eccC5-229	FALSE	FALSE	FALSE	FALSE	FALSE	intermediary metabolism and respiration	cell wall and cell processes	3
PE_PGRS3-171	PE_PGRS3-196	FALSE	FALSE	FALSE	FALSE	TRUE	PE/PPE	PE/PPE	4
plcB-49	plcC-95	FALSE	FALSE	FALSE	FALSE	FALSE	intermediary metabolism and respiration	intermediary metabolism and respiration	2
Rv3193c-673	Rv0037c-347	FALSE	FALSE	FALSE	FALSE	FALSE	cell wall and cell processes	cell wall and cell processes	3
Rv3193c-673	ppsE-3	FALSE	FALSE	FALSE	FALSE	FALSE	cell wall and cell processes	lipid metabolism	3
Rv3193c-673	Rv2850c-374	FALSE	FALSE	FALSE	FALSE	FALSE	cell wall and cell processes	intermediary metabolism and respiration	3
purH-316	Rv0052-139	FALSE	FALSE	FALSE	FALSE	FALSE	intermediary metabolism and respiration	conserved hypotheticals	3
PE_PGRS58-267	PE_PGRS57-301	FALSE	FALSE	FALSE	FALSE	FALSE	PE/PPE	PE/PPE	4
aspB-358	Rv0765c-134	TRUE	TRUE	FALSE	FALSE	FALSE	intermediary metabolism and respiration	intermediary metabolism and respiration	3
PE_PGRS43-1604	PE_PGRS19-215	FALSE	FALSE	FALSE	FALSE	FALSE	PE/PPE	PE/PPE	4
Rv2541-124	Rv1576c-139	FALSE	FALSE	FALSE	FALSE	FALSE	conserved hypotheticals	insertion seqs and phages	3
aspB-358	cyp51-132	TRUE	TRUE	FALSE	FALSE	FALSE	intermediary metabolism and respiration	intermediary metabolism and respiration	3
moaR1-54	Rv3122-12	TRUE	TRUE	FALSE	FALSE	FALSE	regulatory proteins	conserved hypotheticals	3
PE_PGRS54-338	PE_PGRS10-214	FALSE	FALSE	FALSE	FALSE	FALSE	PE/PPE	PE/PPE	5
aspB-358	Rv0927c-84	TRUE	TRUE	FALSE	FALSE	FALSE	intermediary metabolism and respiration	intermediary metabolism and respiration	3
PE_PGRS55-396	PE_PGRS9-181	FALSE	FALSE	FALSE	FALSE	FALSE	PE/PPE	PE/PPE	3
ppsE-3	Rv1230c-343	FALSE	FALSE	FALSE	FALSE	FALSE	lipid metabolism	cell wall and cell processes	3
PE_PGRS27-345	PE_PGRS4-641	FALSE	FALSE	FALSE	FALSE	FALSE	PE/PPE	PE/PPE	5
PE_PGRS10-717	PE_PGRS10-714	FALSE	FALSE	FALSE	FALSE	TRUE	PE/PPE	PE/PPE	4
ppsA-955	PE_PGRS27-336	FALSE	FALSE	FALSE	FALSE	FALSE	lipid metabolism	PE/PPE	4
Rv3193c-673	nuoD-392	FALSE	FALSE	FALSE	FALSE	FALSE	cell wall and cell processes	intermediary metabolism and respiration	3
Rv3193c-673	plsB1-52	FALSE	FALSE	FALSE	FALSE	FALSE	cell wall and cell processes	lipid metabolism	3
Rv3193c-673	pgi-546	FALSE	FALSE	FALSE	FALSE	FALSE	cell wall and cell processes	intermediary metabolism and respiration	3
treY-112	Rv0037c-347	FALSE	FALSE	FALSE	FALSE	FALSE	virulence, detoxification, adaptation	cell wall and cell processes	3
Rv3193c-673	treY-112	FALSE	FALSE	FALSE	FALSE	FALSE	cell wall and cell processes	virulence, detoxification, adaptation	3
eccC5-229	treY-112	FALSE	FALSE	FALSE	FALSE	FALSE	cell wall and cell processes	virulence, detoxification, adaptation	3
aspB-358	Rv2345-389	TRUE	TRUE	FALSE	FALSE	FALSE	intermediary metabolism and respiration	cell wall and cell processes	3
mmpL8-1042	metH-125	FALSE	FALSE	FALSE	FALSE	FALSE	cell wall and cell processes	intermediary metabolism and respiration	3
metH-125	Rv0037c-347	FALSE	FALSE	FALSE	FALSE	FALSE	intermediary metabolism and respiration	cell wall and cell processes	3
ppsE-3	metH-125	FALSE	FALSE	FALSE	FALSE	FALSE	lipid metabolism	intermediary metabolism and respiration	3
Rv2850c-374	metH-125	FALSE	FALSE	FALSE	FALSE	FALSE	intermediary metabolism and respiration	intermediary metabolism and respiration	3
cut3-37	Rv1429-91	FALSE	FALSE	FALSE	FALSE	FALSE	cell wall and cell processes	conserved hypotheticals	3
PE_PGRS25-137	PE_PGRS3-807	FALSE	FALSE	FALSE	FALSE	FALSE	PE/PPE	PE/PPE	4
PE_PGRS55-619	PE_PGRS19-215	FALSE	FALSE	FALSE	FALSE	FALSE	PE/PPE	PE/PPE	4
PE_PGRS55-618	Rv2654c-21	FALSE	FALSE	FALSE	FALSE	FALSE	PE/PPE	insertion seqs and phages	4
Rv2169c-121	PE_PGRS28-417	FALSE	FALSE	FALSE	FALSE	FALSE	cell wall and cell processes	PE/PPE	5
PE_PGRS54-168	ppsA-955	FALSE	FALSE	FALSE	FALSE	FALSE	PE/PPE	lipid metabolism	4
aspB-358	Rv2372c-191	TRUE	TRUE	FALSE	FALSE	FALSE	intermediary metabolism and respiration	conserved hypotheticals	3
PE_PGRS10-189	PE_PGRS4-795	FALSE	FALSE	FALSE	FALSE	FALSE	PE/PPE	PE/PPE	5
plcB-48	plcC-95	FALSE	FALSE	FALSE	FALSE	FALSE	intermediary metabolism and respiration	intermediary metabolism and respiration	2
PE_PGRS57-874	PE_PGRS3-223	FALSE	FALSE	FALSE	FALSE	FALSE	PE/PPE	PE/PPE	4
PE_PGRS57-1070	PE_PGRS54-1772	FALSE	FALSE	FALSE	FALSE	FALSE	PE/PPE	PE/PPE	5
PE_PGRS54-1028	PE_PGRS47-271	FALSE	FALSE	FALSE	FALSE	FALSE	PE/PPE	PE/PPE	6
Rv1996-116	Rv0210-450	FALSE	FALSE	FALSE	FALSE	FALSE	virulence, detoxification, adaptation	conserved hypotheticals	3
Rv1996-116	argH-90	FALSE	FALSE	FALSE	FALSE	FALSE	virulence, detoxification, adaptation	intermediary metabolism and respiration	3
Rv1996-116	Rv1779c-99	FALSE	FALSE	FALSE	FALSE	FALSE	virulence, detoxification, adaptation	cell wall and cell processes	3
Rv3446c-240	Rv1996-116	FALSE	FALSE	FALSE	FALSE	FALSE	conserved hypotheticals	virulence, detoxification, adaptation	3
PPE56-92	PPE56-94	FALSE	FALSE	FALSE	FALSE	TRUE	PE/PPE	PE/PPE	4
PE_PGRS55-628	PE_PGRS54-1066	TRUE	FALSE	FALSE	FALSE	FALSE	PE/PPE	PE/PPE	4
PE_PGRS54-532	Rv0315-77	FALSE	FALSE	FALSE	FALSE	FALSE	PE/PPE	intermediary metabolism and respiration	4
mmpL8-1042	Rv3193c-673	FALSE	FALSE	FALSE	FALSE	FALSE	cell wall and cell processes	cell wall and cell processes	3
Rv3193c-673	Rv2689c-99	FALSE	FALSE	FALSE	FALSE	FALSE	cell wall and cell processes	conserved hypotheticals	3
treY-112	Rv1230c-343	FALSE	FALSE	FALSE	FALSE	FALSE	virulence, detoxification, adaptation	cell wall and cell processes	3
Rv3773c-159	treY-112	FALSE	FALSE	FALSE	FALSE	FALSE	conserved hypotheticals	virulence, detoxification, adaptation	3
treY-112	pgi-546	FALSE	FALSE	FALSE	FALSE	FALSE	virulence, detoxification, adaptation	intermediary metabolism and respiration	3
treY-112	Rv0235c-143	FALSE	FALSE	FALSE	FALSE	FALSE	virulence, detoxification, adaptation	cell wall and cell processes	3
PE_PGRS57-852	PE_PGRS27-362	FALSE	FALSE	FALSE	FALSE	FALSE	PE/PPE	PE/PPE	4
metH-125	pgi-546	FALSE	FALSE	FALSE	FALSE	FALSE	intermediary metabolism and respiration	intermediary metabolism and respiration	3
metH-125	Rv0235c-143	FALSE	FALSE	FALSE	FALSE	FALSE	intermediary metabolism and respiration	cell wall and cell processes	3
PE_PGRS44-273	Rv0648-1005	FALSE	FALSE	FALSE	FALSE	FALSE	PE/PPE	intermediary metabolism and respiration	4
Rv1996-116	ponA1-41	FALSE	FALSE	FALSE	FALSE	FALSE	virulence, detoxification, adaptation	cell wall and cell processes	3
Rv1996-116	nirB-605	FALSE	FALSE	FALSE	FALSE	FALSE	virulence, detoxification, adaptation	intermediary metabolism and respiration	3
Rv1996-116	rseA-23	FALSE	FALSE	FALSE	FALSE	FALSE	virulence, detoxification, adaptation	information pathways	3
cfp2-142	Rv1996-116	FALSE	FALSE	FALSE	FALSE	FALSE	cell wall and cell processes	virulence, detoxification, adaptation	3
lpqD-221	Rv1996-116	FALSE	FALSE	FALSE	FALSE	FALSE	cell wall and cell processes	virulence, detoxification, adaptation	3
Rv3832c-114	Rv1996-116	FALSE	FALSE	FALSE	FALSE	FALSE	conserved hypotheticals	virulence, detoxification, adaptation	3
Rv1587c-197	PE_PGRS19-271	TRUE	FALSE	FALSE	FALSE	FALSE	insertion seqs and phages	PE/PPE	5
Rv1520-217	Rv0095c-56	TRUE	TRUE	FALSE	FALSE	FALSE	intermediary metabolism and respiration	insertion seqs and phages	3
PE_PGRS55-300	PE_PGRS10-225	FALSE	FALSE	FALSE	FALSE	FALSE	PE/PPE	PE/PPE	4
PE_PGRS50-222	Rv0519c-23	FALSE	FALSE	FALSE	FALSE	FALSE	PE/PPE	cell wall and cell processes	4
pks12-1652	PE_PGRS10-585	TRUE	FALSE	FALSE	FALSE	FALSE	lipid metabolism	PE/PPE	4
PE_PGRS10-457	PE_PGRS4-828	FALSE	FALSE	FALSE	FALSE	FALSE	PE/PPE	PE/PPE	5
PE_PGRS10-616	PE_PGRS6-239	FALSE	FALSE	FALSE	FALSE	FALSE	PE/PPE	PE/PPE	4
PE_PGRS54-1649	PE_PGRS50-198	FALSE	FALSE	FALSE	FALSE	FALSE	PE/PPE	PE/PPE	5
murE-25	PE_PGRS6-77	FALSE	FALSE	FALSE	FALSE	FALSE	cell wall and cell processes	PE/PPE	3
aspB-358	eccD3-39	TRUE	TRUE	FALSE	FALSE	FALSE	intermediary metabolism and respiration	cell wall and cell processes	3
Rv1583c-8	PE_PGRS27-754	FALSE	FALSE	FALSE	FALSE	FALSE	insertion seqs and phages	PE/PPE	3
PE_PGRS54-1174	PE_PGRS28-432	FALSE	FALSE	FALSE	FALSE	FALSE	PE/PPE	PE/PPE	4
plcA-168	plcC-93	FALSE	FALSE	FALSE	FALSE	FALSE	intermediary metabolism and respiration	intermediary metabolism and respiration	2
plcB-46	plcC-95	FALSE	FALSE	FALSE	FALSE	FALSE	intermediary metabolism and respiration	intermediary metabolism and respiration	2
ppsA-955	PE_PGRS6-194	FALSE	FALSE	FALSE	FALSE	FALSE	lipid metabolism	PE/PPE	4
PE_PGRS57-445	PE_PGRS9-280	FALSE	FALSE	FALSE	FALSE	FALSE	PE/PPE	PE/PPE	5
mmpL8-1042	treY-112	FALSE	FALSE	FALSE	FALSE	FALSE	cell wall and cell processes	virulence, detoxification, adaptation	3
ppsE-3	treY-112	FALSE	FALSE	FALSE	FALSE	FALSE	lipid metabolism	virulence, detoxification, adaptation	3
Rv3915-237	treY-112	FALSE	FALSE	FALSE	FALSE	FALSE	intermediary metabolism and respiration	virulence, detoxification, adaptation	3
Rv2850c-374	treY-112	FALSE	FALSE	FALSE	FALSE	FALSE	intermediary metabolism and respiration	virulence, detoxification, adaptation	3
PE_PGRS61-101	PE_PGRS57-875	FALSE	FALSE	FALSE	FALSE	FALSE	PE/PPE	PE/PPE	4
PE_PGRS28-693	PE_PGRS10-287	TRUE	FALSE	FALSE	FALSE	FALSE	PE/PPE	PE/PPE	5
dnaZX-148	aspB-358	TRUE	TRUE	FALSE	FALSE	FALSE	information pathways	intermediary metabolism and respiration	3
PE_PGRS54-1778	wag22-308	FALSE	FALSE	FALSE	FALSE	FALSE	PE/PPE	PE/PPE	5
aspB-358	Rv2621c-12	TRUE	TRUE	FALSE	FALSE	FALSE	intermediary metabolism and respiration	regulatory proteins	3
PE_PGRS44-273	PE_PGRS23-186	FALSE	FALSE	FALSE	FALSE	FALSE	PE/PPE	PE/PPE	4
PE_PGRS57-874	PE_PGRS54-1775	FALSE	TRUE	FALSE	FALSE	FALSE	PE/PPE	PE/PPE	6
PE_PGRS27-400	PE_PGRS10-357	FALSE	FALSE	FALSE	FALSE	FALSE	PE/PPE	PE/PPE	5
PE_PGRS50-1119	PE_PGRS4-352	FALSE	FALSE	FALSE	FALSE	FALSE	PE/PPE	PE/PPE	4
Rv1230c-343	PE_PGRS6-77	FALSE	FALSE	FALSE	FALSE	FALSE	cell wall and cell processes	PE/PPE	3
metH-125	PE_PGRS6-77	FALSE	FALSE	FALSE	FALSE	FALSE	intermediary metabolism and respiration	PE/PPE	3
aspB-358	Rv1273c-462	TRUE	TRUE	FALSE	FALSE	FALSE	intermediary metabolism and respiration	cell wall and cell processes	3
PPE18-159	Rv0765c-134	TRUE	TRUE	FALSE	FALSE	FALSE	PE/PPE	intermediary metabolism and respiration	3
PE_PGRS5-445	oplA-373	FALSE	FALSE	FALSE	FALSE	FALSE	PE/PPE	intermediary metabolism and respiration	3
PE_PGRS22-565	Rv0358-123	FALSE	FALSE	FALSE	FALSE	FALSE	PE/PPE	conserved hypotheticals	4
PE_PGRS57-1131	PE_PGRS57-1128	FALSE	FALSE	FALSE	FALSE	TRUE	PE/PPE	PE/PPE	4
pepR-228	treY-112	FALSE	FALSE	FALSE	FALSE	FALSE	intermediary metabolism and respiration	virulence, detoxification, adaptation	3
nuoD-392	treY-112	FALSE	FALSE	FALSE	FALSE	FALSE	intermediary metabolism and respiration	virulence, detoxification, adaptation	3
treY-112	plsB1-52	FALSE	FALSE	FALSE	FALSE	FALSE	virulence, detoxification, adaptation	lipid metabolism	3
treY-112	PE_PGRS6-77	FALSE	FALSE	FALSE	FALSE	FALSE	virulence, detoxification, adaptation	PE/PPE	3
wag22-414	wag22-449	FALSE	FALSE	FALSE	FALSE	TRUE	PE/PPE	PE/PPE	4
lppA-37	PE_PGRS19-271	FALSE	FALSE	FALSE	FALSE	FALSE	cell wall and cell processes	PE/PPE	5
aspB-358	Rv0387c-200	TRUE	TRUE	FALSE	FALSE	FALSE	intermediary metabolism and respiration	conserved hypotheticals	3
PE_PGRS28-432	PE_PGRS3-155	FALSE	FALSE	FALSE	FALSE	FALSE	PE/PPE	PE/PPE	5
PE_PGRS56-474	PE_PGRS45-136	TRUE	FALSE	FALSE	FALSE	FALSE	PE/PPE	PE/PPE	4
ppsA-955	PE_PGRS28-342	FALSE	TRUE	FALSE	FALSE	FALSE	lipid metabolism	PE/PPE	4
hisI-99	PE_PGRS22-757	FALSE	TRUE	FALSE	FALSE	FALSE	intermediary metabolism and respiration	PE/PPE	3
PE_PGRS54-1232	PE_PGRS50-222	TRUE	FALSE	FALSE	FALSE	FALSE	PE/PPE	PE/PPE	4
plcA-174	plcC-93	FALSE	FALSE	FALSE	FALSE	FALSE	intermediary metabolism and respiration	intermediary metabolism and respiration	2
lppB-151	lppB-59	TRUE	TRUE	FALSE	FALSE	TRUE	cell wall and cell processes	cell wall and cell processes	3
aspB-358	PE26-330	TRUE	TRUE	FALSE	FALSE	FALSE	intermediary metabolism and respiration	PE/PPE	3
Rv1369c-309	PE_PGRS16-459	FALSE	FALSE	FALSE	FALSE	FALSE	insertion seqs and phages	PE/PPE	4
PE_PGRS42-544	murC-13	FALSE	FALSE	FALSE	FALSE	FALSE	PE/PPE	cell wall and cell processes	5
PE26-330	PPE18-159	TRUE	TRUE	FALSE	FALSE	FALSE	PE/PPE	PE/PPE	3
aspB-358	Rv1424c-33	TRUE	TRUE	FALSE	FALSE	FALSE	intermediary metabolism and respiration	cell wall and cell processes	3
aspB-358	Rv0613c-487	TRUE	TRUE	FALSE	FALSE	FALSE	intermediary metabolism and respiration	conserved hypotheticals	3
PE_PGRS41-279	PE_PGRS41-277	FALSE	TRUE	FALSE	FALSE	TRUE	PE/PPE	PE/PPE	4
Rv3193c-673	PE_PGRS6-77	FALSE	FALSE	FALSE	FALSE	FALSE	cell wall and cell processes	PE/PPE	3
PE_PGRS53-1303	PE_PGRS47-271	FALSE	FALSE	FALSE	FALSE	FALSE	PE/PPE	PE/PPE	5
PE_PGRS23-186	PE_PGRS21-329	FALSE	FALSE	FALSE	FALSE	FALSE	PE/PPE	PE/PPE	4
PE_PGRS56-653	PPE55-2104	TRUE	TRUE	FALSE	FALSE	FALSE	PE/PPE	PE/PPE	2
Rv2169c-121	PE_PGRS4-774	FALSE	TRUE	FALSE	FALSE	FALSE	cell wall and cell processes	PE/PPE	4
PE_PGRS22-571	PE_PGRS22-568	FALSE	FALSE	FALSE	FALSE	TRUE	PE/PPE	PE/PPE	4
Rv1157c-34	Rv0519c-23	FALSE	FALSE	FALSE	FALSE	FALSE	conserved hypotheticals	cell wall and cell processes	3
PE_PGRS3-263	PE_PGRS3-344	FALSE	FALSE	FALSE	FALSE	TRUE	PE/PPE	PE/PPE	4
PE_PGRS43-390	PE_PGRS28-693	FALSE	TRUE	FALSE	FALSE	FALSE	PE/PPE	PE/PPE	5
PE_PGRS46-411	PE_PGRS9-280	FALSE	FALSE	FALSE	FALSE	FALSE	PE/PPE	PE/PPE	5
Rv2689c-99	treY-112	FALSE	FALSE	FALSE	FALSE	FALSE	conserved hypotheticals	virulence, detoxification, adaptation	3
PE_PGRS54-1114	PE_PGRS13-584	FALSE	FALSE	FALSE	FALSE	FALSE	PE/PPE	PE/PPE	4
PE_PGRS56-28	PE_PGRS21-329	FALSE	FALSE	FALSE	FALSE	FALSE	PE/PPE	PE/PPE	4
PE_PGRS34-301	PE_PGRS3-807	FALSE	FALSE	FALSE	FALSE	FALSE	PE/PPE	PE/PPE	4
PE_PGRS27-228	PE_PGRS7-307	FALSE	FALSE	FALSE	FALSE	FALSE	PE/PPE	PE/PPE	5
PPE60-241	PPE60-238	FALSE	FALSE	FALSE	FALSE	TRUE	PE/PPE	PE/PPE	4
aspB-358	aao-206	TRUE	TRUE	FALSE	FALSE	FALSE	intermediary metabolism and respiration	intermediary metabolism and respiration	3
PE_PGRS57-1247	PE_PGRS57-857	FALSE	FALSE	FALSE	FALSE	TRUE	PE/PPE	PE/PPE	4
PE_PGRS3-262	PE_PGRS3-346	FALSE	FALSE	FALSE	FALSE	TRUE	PE/PPE	PE/PPE	4
PE_PGRS28-438	PE_PGRS3-714	FALSE	FALSE	FALSE	FALSE	FALSE	PE/PPE	PE/PPE	4
plcB-171	plcC-95	FALSE	FALSE	FALSE	FALSE	FALSE	intermediary metabolism and respiration	intermediary metabolism and respiration	2
aspB-358	Rv0744c-30	TRUE	TRUE	FALSE	FALSE	FALSE	intermediary metabolism and respiration	regulatory proteins	3
PE_PGRS50-621	dop-7	FALSE	FALSE	FALSE	FALSE	FALSE	PE/PPE	intermediary metabolism and respiration	3
PE_PGRS54-1052	PE_PGRS28-435	TRUE	FALSE	FALSE	FALSE	FALSE	PE/PPE	PE/PPE	4
PE_PGRS57-141	Rv2020c-46	FALSE	FALSE	FALSE	FALSE	FALSE	PE/PPE	conserved hypotheticals	4
PE_PGRS10-183	PE_PGRS4-795	FALSE	FALSE	FALSE	FALSE	FALSE	PE/PPE	PE/PPE	5
bioF1-171	PE_PGRS22-757	FALSE	TRUE	FALSE	FALSE	FALSE	intermediary metabolism and respiration	PE/PPE	3
PE_PGRS29-184	PE_PGRS29-185	FALSE	FALSE	FALSE	FALSE	TRUE	PE/PPE	PE/PPE	3
PE_PGRS54-338	PE_PGRS52-583	FALSE	FALSE	FALSE	FALSE	FALSE	PE/PPE	PE/PPE	5
PPE57-107	PPE57-72	FALSE	TRUE	FALSE	FALSE	TRUE	PE/PPE	PE/PPE	2
esxP-3	PE_PGRS10-277	TRUE	FALSE	FALSE	FALSE	FALSE	cell wall and cell processes	PE/PPE	5
aspB-358	Rv2267c-90	TRUE	TRUE	FALSE	FALSE	FALSE	intermediary metabolism and respiration	conserved hypotheticals	3
aspB-358	ephD-298	TRUE	TRUE	FALSE	FALSE	FALSE	intermediary metabolism and respiration	virulence, detoxification, adaptation	3
Rv2804c-132	PPE18-159	TRUE	TRUE	FALSE	FALSE	FALSE	conserved hypotheticals	PE/PPE	3
aspB-358	devR-140	TRUE	TRUE	FALSE	FALSE	FALSE	intermediary metabolism and respiration	regulatory proteins	3
aspB-358	recF-56	TRUE	TRUE	FALSE	FALSE	FALSE	intermediary metabolism and respiration	information pathways	3
Rv3428c-405	ppsA-809	FALSE	FALSE	FALSE	FALSE	FALSE	insertion seqs and phages	lipid metabolism	5
Rv3453-107	PPE34-1290	TRUE	FALSE	FALSE	FALSE	FALSE	cell wall and cell processes	PE/PPE	5
aspB-358	Rv0104-477	TRUE	TRUE	FALSE	FALSE	FALSE	intermediary metabolism and respiration	conserved hypotheticals	3
PE_PGRS28-693	PE_PGRS10-356	TRUE	FALSE	FALSE	FALSE	FALSE	PE/PPE	PE/PPE	5
PE_PGRS25-233	PE_PGRS10-608	FALSE	FALSE	FALSE	FALSE	FALSE	PE/PPE	PE/PPE	5
PE_PGRS55-617	Rv2654c-21	FALSE	FALSE	FALSE	FALSE	FALSE	PE/PPE	insertion seqs and phages	4
PPE5-1555	PE_PGRS3-807	TRUE	FALSE	FALSE	FALSE	FALSE	PE/PPE	PE/PPE	5
PE_PGRS41-275	PE_PGRS28-229	TRUE	FALSE	FALSE	FALSE	FALSE	PE/PPE	PE/PPE	5
plcB-171	plcC-93	FALSE	FALSE	FALSE	FALSE	FALSE	intermediary metabolism and respiration	intermediary metabolism and respiration	2
PE_PGRS3-260	PE_PGRS3-346	FALSE	FALSE	FALSE	FALSE	TRUE	PE/PPE	PE/PPE	4
Rv0797-111	Rv0095c-129	FALSE	FALSE	FALSE	FALSE	FALSE	insertion seqs and phages	insertion seqs and phages	5
PE_PGRS56-653	PPE55-2111	TRUE	FALSE	FALSE	FALSE	FALSE	PE/PPE	PE/PPE	2
aao-206	PPE18-159	TRUE	TRUE	FALSE	FALSE	FALSE	intermediary metabolism and respiration	PE/PPE	3
PE_PGRS45-83	PE_PGRS17-43	FALSE	FALSE	FALSE	FALSE	FALSE	PE/PPE	PE/PPE	4
aspB-358	cyp124-151	TRUE	TRUE	FALSE	FALSE	FALSE	intermediary metabolism and respiration	intermediary metabolism and respiration	3
PPE18-159	Rv0744c-30	TRUE	TRUE	FALSE	FALSE	FALSE	PE/PPE	regulatory proteins	3
Rv2020c-71	PE_PGRS19-271	FALSE	FALSE	FALSE	FALSE	FALSE	conserved hypotheticals	PE/PPE	5
PE_PGRS57-875	PE_PGRS54-1412	FALSE	FALSE	FALSE	FALSE	FALSE	PE/PPE	PE/PPE	4
aspB-358	sapM-130	TRUE	TRUE	FALSE	FALSE	FALSE	intermediary metabolism and respiration	cell wall and cell processes	3
aspB-358	Rv0393-177	TRUE	TRUE	FALSE	FALSE	FALSE	intermediary metabolism and respiration	insertion seqs and phages	3
PE_PGRS28-339	PE_PGRS27-339	FALSE	FALSE	FALSE	FALSE	FALSE	PE/PPE	PE/PPE	4
aspB-358	nrdE-128	TRUE	TRUE	FALSE	FALSE	FALSE	intermediary metabolism and respiration	information pathways	3
PE_PGRS55-618	Rv0387c-204	FALSE	FALSE	FALSE	FALSE	FALSE	PE/PPE	conserved hypotheticals	4
Rv0829-96	Rv0829-80	FALSE	FALSE	FALSE	FALSE	TRUE	insertion seqs and phages	insertion seqs and phages	4
aspB-358	infC-202	TRUE	TRUE	FALSE	FALSE	FALSE	intermediary metabolism and respiration	information pathways	3
PPE57-72	Rv1587c-184	TRUE	TRUE	FALSE	FALSE	FALSE	PE/PPE	insertion seqs and phages	4
PPE54-2107	lppB-41	TRUE	TRUE	FALSE	FALSE	FALSE	PE/PPE	cell wall and cell processes	3
PE_PGRS14-804	oplA-373	FALSE	FALSE	FALSE	FALSE	FALSE	PE/PPE	intermediary metabolism and respiration	3
PPE59-72	PPE59-67	FALSE	TRUE	FALSE	FALSE	TRUE	PE/PPE	PE/PPE	3
PE_PGRS55-300	PE_PGRS10-227	FALSE	FALSE	FALSE	FALSE	FALSE	PE/PPE	PE/PPE	4
PE_PGRS21-274	PE_PGRS7-307	FALSE	FALSE	FALSE	FALSE	FALSE	PE/PPE	PE/PPE	5
aspB-358	PPE4-52	TRUE	TRUE	FALSE	FALSE	FALSE	intermediary metabolism and respiration	PE/PPE	3
PE_PGRS53-1228	PE_PGRS10-714	FALSE	FALSE	FALSE	FALSE	FALSE	PE/PPE	PE/PPE	4
aspB-358	gltS-121	TRUE	TRUE	FALSE	FALSE	FALSE	intermediary metabolism and respiration	information pathways	3
PPE18-159	eccD3-39	TRUE	TRUE	FALSE	FALSE	FALSE	PE/PPE	cell wall and cell processes	3
Rv3655c-100	PE_PGRS10-356	TRUE	FALSE	FALSE	FALSE	FALSE	conserved hypotheticals	PE/PPE	5
PE_PGRS3-263	PE_PGRS3-346	FALSE	FALSE	FALSE	FALSE	TRUE	PE/PPE	PE/PPE	4
PE_PGRS54-341	PE_PGRS41-275	FALSE	TRUE	FALSE	FALSE	FALSE	PE/PPE	PE/PPE	5
PPE18-159	Rv0613c-487	TRUE	TRUE	FALSE	FALSE	FALSE	PE/PPE	conserved hypotheticals	3
Rv2912c-121	PPE18-159	TRUE	TRUE	FALSE	FALSE	FALSE	regulatory proteins	PE/PPE	3
aspB-358	Rv2223c-324	TRUE	TRUE	FALSE	FALSE	FALSE	intermediary metabolism and respiration	cell wall and cell processes	3
Rv2223c-324	PPE18-159	TRUE	TRUE	FALSE	FALSE	FALSE	cell wall and cell processes	PE/PPE	3
aspB-358	Rv2804c-132	TRUE	TRUE	FALSE	FALSE	FALSE	intermediary metabolism and respiration	conserved hypotheticals	3
ephD-298	PPE18-159	TRUE	TRUE	FALSE	FALSE	FALSE	virulence, detoxification, adaptation	PE/PPE	3
PE_PGRS57-857	PE_PGRS27-348	FALSE	FALSE	FALSE	FALSE	FALSE	PE/PPE	PE/PPE	4
PE_PGRS57-754	wag22-628	FALSE	FALSE	FALSE	FALSE	FALSE	PE/PPE	PE/PPE	4
sigM-159	PE_PGRS4-789	FALSE	FALSE	FALSE	FALSE	FALSE	information pathways	PE/PPE	5
PE_PGRS54-516	Rv0094c-256	FALSE	FALSE	FALSE	FALSE	FALSE	PE/PPE	insertion seqs and phages	5
cut3-37	Rv1996-116	FALSE	FALSE	FALSE	FALSE	FALSE	cell wall and cell processes	virulence, detoxification, adaptation	3
PE_PGRS28-412	Rv1047-9	FALSE	TRUE	FALSE	FALSE	FALSE	PE/PPE	insertion seqs and phages	5
PE_PGRS54-1244	PE_PGRS28-696	FALSE	TRUE	FALSE	FALSE	FALSE	PE/PPE	PE/PPE	4
PPE54-1471	PPE34-1298	FALSE	FALSE	FALSE	FALSE	FALSE	PE/PPE	PE/PPE	3
PE_PGRS56-1	PE_PGRS4-789	FALSE	FALSE	FALSE	FALSE	FALSE	PE/PPE	PE/PPE	5
PE_PGRS4-77	PE_PGRS3-223	TRUE	FALSE	FALSE	FALSE	FALSE	PE/PPE	PE/PPE	4
kdpD-515	grcC2-245	FALSE	FALSE	FALSE	FALSE	FALSE	regulatory proteins	intermediary metabolism and respiration	3
Rv1727-127	grcC2-245	FALSE	FALSE	FALSE	FALSE	FALSE	conserved hypotheticals	intermediary metabolism and respiration	3
Rv1727-127	kdpD-515	FALSE	FALSE	FALSE	FALSE	FALSE	conserved hypotheticals	regulatory proteins	3
grcC2-245	cyp135A1-89	FALSE	FALSE	FALSE	FALSE	FALSE	intermediary metabolism and respiration	intermediary metabolism and respiration	3
kdpD-515	cyp135A1-89	FALSE	FALSE	FALSE	FALSE	FALSE	regulatory proteins	intermediary metabolism and respiration	3
Rv1727-127	cyp135A1-89	FALSE	FALSE	FALSE	FALSE	FALSE	conserved hypotheticals	intermediary metabolism and respiration	3
Rv1883c-9	cyp135A1-89	FALSE	FALSE	FALSE	FALSE	FALSE	conserved hypotheticals	intermediary metabolism and respiration	3
Rv1883c-9	grcC2-245	FALSE	FALSE	FALSE	FALSE	FALSE	conserved hypotheticals	intermediary metabolism and respiration	3
Rv1883c-9	kdpD-515	FALSE	FALSE	FALSE	FALSE	FALSE	conserved hypotheticals	regulatory proteins	3
Rv1883c-9	Rv1727-127	FALSE	FALSE	FALSE	FALSE	FALSE	conserved hypotheticals	conserved hypotheticals	3
Rv2813-251	grcC2-245	FALSE	FALSE	FALSE	FALSE	FALSE	conserved hypotheticals	intermediary metabolism and respiration	3
Rv2813-251	kdpD-515	FALSE	FALSE	FALSE	FALSE	FALSE	conserved hypotheticals	regulatory proteins	3
Rv2813-251	Rv1727-127	FALSE	FALSE	FALSE	FALSE	FALSE	conserved hypotheticals	conserved hypotheticals	3
Rv2813-251	Rv1883c-9	FALSE	FALSE	FALSE	FALSE	FALSE	conserved hypotheticals	conserved hypotheticals	3
Rv0739-118	cyp135A1-89	FALSE	FALSE	FALSE	FALSE	FALSE	conserved hypotheticals	intermediary metabolism and respiration	3
grcC2-245	Rv0739-118	FALSE	FALSE	FALSE	FALSE	FALSE	intermediary metabolism and respiration	conserved hypotheticals	3
kdpD-515	Rv0739-118	FALSE	FALSE	FALSE	FALSE	FALSE	regulatory proteins	conserved hypotheticals	3
Rv1727-127	Rv0739-118	FALSE	FALSE	FALSE	FALSE	FALSE	conserved hypotheticals	conserved hypotheticals	3
Rv1883c-9	Rv0739-118	FALSE	FALSE	FALSE	FALSE	FALSE	conserved hypotheticals	conserved hypotheticals	3
Rv2813-251	cyp135A1-89	FALSE	FALSE	FALSE	FALSE	FALSE	conserved hypotheticals	intermediary metabolism and respiration	3
Rv1128c-340	grcC2-245	FALSE	FALSE	FALSE	FALSE	FALSE	insertion seqs and phages	intermediary metabolism and respiration	3
Rv1128c-340	kdpD-515	FALSE	FALSE	FALSE	FALSE	FALSE	insertion seqs and phages	regulatory proteins	3
Rv1727-127	Rv1128c-340	FALSE	FALSE	FALSE	FALSE	FALSE	conserved hypotheticals	insertion seqs and phages	3
Rv1883c-9	Rv1128c-340	FALSE	FALSE	FALSE	FALSE	FALSE	conserved hypotheticals	insertion seqs and phages	3
Rv1128c-340	cyp135A1-89	FALSE	FALSE	FALSE	FALSE	FALSE	insertion seqs and phages	intermediary metabolism and respiration	3
Rv2813-251	Rv0739-118	FALSE	FALSE	FALSE	FALSE	FALSE	conserved hypotheticals	conserved hypotheticals	3
Rv2813-251	Rv1128c-340	FALSE	FALSE	FALSE	FALSE	FALSE	conserved hypotheticals	insertion seqs and phages	3
Rv1128c-340	Rv0739-118	FALSE	FALSE	FALSE	FALSE	FALSE	insertion seqs and phages	conserved hypotheticals	3
PPE13-436	PE_PGRS9-623	TRUE	TRUE	FALSE	FALSE	FALSE	PE/PPE	PE/PPE	5
Rv3658c-163	fprB-415	FALSE	FALSE	FALSE	FALSE	FALSE	cell wall and cell processes	intermediary metabolism and respiration	3
PE_PGRS54-341	ppsA-955	FALSE	FALSE	FALSE	FALSE	FALSE	PE/PPE	lipid metabolism	4
fas-3070	PE_PGRS7-834	FALSE	FALSE	FALSE	FALSE	FALSE	lipid metabolism	PE/PPE	4
Rv3377c-306	PPE19-159	FALSE	FALSE	FALSE	FALSE	FALSE	intermediary metabolism and respiration	PE/PPE	3
Rv3921c-39	aspB-358	TRUE	TRUE	FALSE	FALSE	FALSE	cell wall and cell processes	intermediary metabolism and respiration	3
PE_PGRS54-542	PE_PGRS54-539	FALSE	FALSE	FALSE	FALSE	TRUE	PE/PPE	PE/PPE	5
Rv2541-126	wag22-714	FALSE	FALSE	FALSE	FALSE	FALSE	conserved hypotheticals	PE/PPE	3
Rv0095c-57	Rv0095c-92	TRUE	FALSE	FALSE	FALSE	TRUE	insertion seqs and phages	insertion seqs and phages	6
PPE19-159	Rv1104-96	FALSE	FALSE	FALSE	FALSE	FALSE	PE/PPE	intermediary metabolism and respiration	3
rpsG-105	PE_PGRS5-445	FALSE	FALSE	FALSE	FALSE	FALSE	information pathways	PE/PPE	3
PE_PGRS57-445	esxL-33	FALSE	FALSE	FALSE	FALSE	FALSE	PE/PPE	cell wall and cell processes	5
aspB-358	celA1-361	TRUE	TRUE	FALSE	FALSE	FALSE	intermediary metabolism and respiration	intermediary metabolism and respiration	3
Rv1273c-462	PPE18-159	TRUE	TRUE	FALSE	FALSE	FALSE	cell wall and cell processes	PE/PPE	3
aspB-358	yrbE1B-248	TRUE	TRUE	FALSE	FALSE	FALSE	intermediary metabolism and respiration	virulence, detoxification, adaptation	3
PPE18-159	yrbE1B-248	TRUE	TRUE	FALSE	FALSE	FALSE	PE/PPE	virulence, detoxification, adaptation	3
sapM-130	PPE18-159	TRUE	TRUE	FALSE	FALSE	FALSE	cell wall and cell processes	PE/PPE	3
aspB-358	pepN-800	TRUE	TRUE	FALSE	FALSE	FALSE	intermediary metabolism and respiration	intermediary metabolism and respiration	3
PPE57-110	PPE57-72	FALSE	TRUE	FALSE	FALSE	TRUE	PE/PPE	PE/PPE	2
Rv1199c-9	Rv0095c-126	FALSE	FALSE	FALSE	FALSE	FALSE	insertion seqs and phages	insertion seqs and phages	5
PE_PGRS10-649	PE_PGRS9-280	FALSE	FALSE	FALSE	FALSE	FALSE	PE/PPE	PE/PPE	4
PE_PGRS44-419	PPE34-1290	TRUE	FALSE	FALSE	FALSE	FALSE	PE/PPE	PE/PPE	4
PPE18-159	Rv0387c-200	TRUE	TRUE	FALSE	FALSE	FALSE	PE/PPE	conserved hypotheticals	3
mce3B-47	yrbE1A-63	FALSE	FALSE	FALSE	FALSE	FALSE	virulence, detoxification, adaptation	virulence, detoxification, adaptation	3
eccB1-128	yrbE1A-63	FALSE	FALSE	FALSE	FALSE	FALSE	cell wall and cell processes	virulence, detoxification, adaptation	3
eccB1-128	mce3B-47	FALSE	FALSE	FALSE	FALSE	FALSE	cell wall and cell processes	virulence, detoxification, adaptation	3
PPE34-1313	PE_PGRS19-227	FALSE	FALSE	FALSE	FALSE	FALSE	PE/PPE	PE/PPE	5
PE_PGRS57-754	PE_PGRS27-348	FALSE	FALSE	FALSE	FALSE	FALSE	PE/PPE	PE/PPE	4
PE_PGRS13-469	PE_PGRS13-222	FALSE	FALSE	FALSE	FALSE	TRUE	PE/PPE	PE/PPE	4
aspB-358	Rv0061c-90	TRUE	TRUE	FALSE	FALSE	FALSE	intermediary metabolism and respiration	conserved hypotheticals	3
PE_PGRS25-297	PE_PGRS21-474	FALSE	FALSE	FALSE	FALSE	FALSE	PE/PPE	PE/PPE	4
PPE18-159	PPE4-52	TRUE	TRUE	FALSE	FALSE	FALSE	PE/PPE	PE/PPE	3
aspB-358	lytB2-83	TRUE	TRUE	FALSE	FALSE	FALSE	intermediary metabolism and respiration	cell wall and cell processes	3
Rv3912-214	aspB-358	TRUE	TRUE	FALSE	FALSE	FALSE	conserved hypotheticals	intermediary metabolism and respiration	3
Rv3466-91	PE_PGRS27-16	FALSE	FALSE	FALSE	FALSE	FALSE	insertion seqs and phages	PE/PPE	5
PPE55-393	Rv1576c-85	TRUE	TRUE	FALSE	FALSE	FALSE	PE/PPE	insertion seqs and phages	3
Rv1424c-33	PPE18-159	TRUE	TRUE	FALSE	FALSE	FALSE	cell wall and cell processes	PE/PPE	3
PPE34-1313	rpoB-450	FALSE	FALSE	FALSE	TRUE	FALSE	PE/PPE	information pathways	4
PE_PGRS4-794	PE_PGRS4-795	FALSE	FALSE	FALSE	FALSE	TRUE	PE/PPE	PE/PPE	4
sigM-159	PE_PGRS4-795	FALSE	FALSE	FALSE	FALSE	FALSE	information pathways	PE/PPE	5
aroG-44	PE_PGRS5-445	FALSE	FALSE	FALSE	FALSE	FALSE	intermediary metabolism and respiration	PE/PPE	3
PE_PGRS47-267	PE_PGRS47-264	FALSE	FALSE	FALSE	FALSE	TRUE	PE/PPE	PE/PPE	3
devR-140	PPE18-159	TRUE	TRUE	FALSE	FALSE	FALSE	regulatory proteins	PE/PPE	3
Rv1459c-269	PE_PGRS5-445	FALSE	FALSE	FALSE	FALSE	FALSE	cell wall and cell processes	PE/PPE	3
argB-246	PE_PGRS5-445	FALSE	FALSE	FALSE	FALSE	FALSE	intermediary metabolism and respiration	PE/PPE	3
Rv2897c-218	PE_PGRS5-445	FALSE	FALSE	FALSE	FALSE	FALSE	conserved hypotheticals	PE/PPE	3
ftsH-390	PE_PGRS5-445	FALSE	FALSE	FALSE	FALSE	FALSE	cell wall and cell processes	PE/PPE	3
PPE18-159	Rv0104-477	TRUE	TRUE	FALSE	FALSE	FALSE	PE/PPE	conserved hypotheticals	3
PE_PGRS10-362	PE_PGRS10-300	FALSE	FALSE	FALSE	FALSE	TRUE	PE/PPE	PE/PPE	5
aspB-358	pepR-355	TRUE	TRUE	FALSE	FALSE	FALSE	intermediary metabolism and respiration	intermediary metabolism and respiration	3
aspB-358	otsB2-385	TRUE	TRUE	FALSE	FALSE	FALSE	intermediary metabolism and respiration	virulence, detoxification, adaptation	3
zwf1-317	PE_PGRS5-445	FALSE	FALSE	FALSE	FALSE	FALSE	intermediary metabolism and respiration	PE/PPE	3
PE_PGRS54-1444	PE_PGRS22-204	FALSE	FALSE	FALSE	FALSE	FALSE	PE/PPE	PE/PPE	4
PE_PGRS54-1485	PE_PGRS54-1475	FALSE	FALSE	FALSE	FALSE	TRUE	PE/PPE	PE/PPE	3
PE_PGRS28-693	PE_PGRS10-357	TRUE	FALSE	FALSE	FALSE	FALSE	PE/PPE	PE/PPE	5
cut3-37	rpsG-105	FALSE	FALSE	FALSE	FALSE	FALSE	cell wall and cell processes	information pathways	3
PE_PGRS54-1072	PE_PGRS54-1069	FALSE	FALSE	FALSE	FALSE	TRUE	PE/PPE	PE/PPE	4
PE_PGRS57-875	PE_PGRS3-223	FALSE	FALSE	FALSE	FALSE	FALSE	PE/PPE	PE/PPE	4
cyp124-151	PPE18-159	TRUE	TRUE	FALSE	FALSE	FALSE	intermediary metabolism and respiration	PE/PPE	3
PE_PGRS54-1623	PE_PGRS54-1617	FALSE	FALSE	FALSE	FALSE	TRUE	PE/PPE	PE/PPE	5
PE_PGRS50-304	PE_PGRS10-608	FALSE	FALSE	FALSE	FALSE	FALSE	PE/PPE	PE/PPE	5
PE_PGRS53-626	PE_PGRS13-584	TRUE	FALSE	FALSE	FALSE	FALSE	PE/PPE	PE/PPE	4
PE_PGRS54-1772	PE_PGRS45-136	FALSE	FALSE	FALSE	FALSE	FALSE	PE/PPE	PE/PPE	4
PE_PGRS3-557	PE_PGRS3-883	FALSE	FALSE	FALSE	FALSE	TRUE	PE/PPE	PE/PPE	4
rpfA-269	rpfA-271	FALSE	FALSE	FALSE	FALSE	TRUE	cell wall and cell processes	cell wall and cell processes	3
Rv3555c-28	PE_PGRS4-325	TRUE	TRUE	FALSE	FALSE	FALSE	conserved hypotheticals	PE/PPE	5
infC-202	PPE18-159	TRUE	TRUE	FALSE	FALSE	FALSE	information pathways	PE/PPE	3
PE_PGRS10-199	PE_PGRS4-789	FALSE	FALSE	FALSE	FALSE	FALSE	PE/PPE	PE/PPE	5
PE_PGRS50-1420	PE_PGRS9-224	FALSE	FALSE	FALSE	FALSE	FALSE	PE/PPE	PE/PPE	5
PE_PGRS56-38	PE_PGRS19-408	FALSE	FALSE	FALSE	FALSE	FALSE	PE/PPE	PE/PPE	5
PE_PGRS29-191	PE_PGRS13-25	FALSE	FALSE	FALSE	FALSE	FALSE	PE/PPE	PE/PPE	4
PE_PGRS57-852	PE_PGRS10-575	FALSE	FALSE	FALSE	FALSE	FALSE	PE/PPE	PE/PPE	5
PE_PGRS43-1604	PE_PGRS21-728	FALSE	FALSE	FALSE	FALSE	FALSE	PE/PPE	PE/PPE	4
PE_PGRS13-662	PE_PGRS13-659	FALSE	FALSE	FALSE	FALSE	TRUE	PE/PPE	PE/PPE	3
PE_PGRS10-357	PE_PGRS7-313	FALSE	FALSE	FALSE	FALSE	FALSE	PE/PPE	PE/PPE	5
Rv1150-121	Rv0387c-204	FALSE	FALSE	FALSE	FALSE	FALSE	insertion seqs and phages	conserved hypotheticals	4
PPE58-182	PPE58-162	FALSE	FALSE	FALSE	FALSE	TRUE	PE/PPE	PE/PPE	4
PPE18-159	lytB2-83	TRUE	TRUE	FALSE	FALSE	FALSE	PE/PPE	cell wall and cell processes	3
gltS-121	PPE18-159	TRUE	TRUE	FALSE	FALSE	FALSE	information pathways	PE/PPE	3
Rv3912-214	PPE18-159	TRUE	TRUE	FALSE	FALSE	FALSE	conserved hypotheticals	PE/PPE	3
cut3-37	oplA-373	FALSE	FALSE	FALSE	FALSE	FALSE	cell wall and cell processes	intermediary metabolism and respiration	3
PE_PGRS27-345	rpoB-450	FALSE	FALSE	FALSE	TRUE	FALSE	PE/PPE	information pathways	4
PE_PGRS4-217	PE_PGRS4-218	FALSE	FALSE	FALSE	FALSE	TRUE	PE/PPE	PE/PPE	3
plcB-49	plcC-93	FALSE	FALSE	FALSE	FALSE	FALSE	intermediary metabolism and respiration	intermediary metabolism and respiration	2
Rv2541-126	Rv2407-64	FALSE	FALSE	FALSE	FALSE	FALSE	conserved hypotheticals	conserved hypotheticals	4
aspB-358	Rv0920c-112	TRUE	TRUE	FALSE	FALSE	FALSE	intermediary metabolism and respiration	insertion seqs and phages	3
PE_PGRS47-271	PE_PGRS24-229	FALSE	TRUE	FALSE	FALSE	FALSE	PE/PPE	PE/PPE	4
aspB-358	Rv0750-41	TRUE	TRUE	FALSE	FALSE	FALSE	intermediary metabolism and respiration	conserved hypotheticals	3
Rv0095c-57	Rv0095c-91	TRUE	FALSE	FALSE	FALSE	TRUE	insertion seqs and phages	insertion seqs and phages	6
PPE34-1298	Rv1587c-52	FALSE	TRUE	FALSE	FALSE	FALSE	PE/PPE	insertion seqs and phages	3
PE_PGRS55-618	Rv0094c-3	FALSE	FALSE	FALSE	FALSE	FALSE	PE/PPE	insertion seqs and phages	4
PPE18-159	recF-56	TRUE	TRUE	FALSE	FALSE	FALSE	PE/PPE	information pathways	3
esxP-3	lldD2-253	TRUE	TRUE	FALSE	FALSE	FALSE	cell wall and cell processes	intermediary metabolism and respiration	3
PE_PGRS21-477	PE_PGRS4-352	FALSE	FALSE	FALSE	FALSE	FALSE	PE/PPE	PE/PPE	4
PPE54-1581	PPE47-243	FALSE	FALSE	FALSE	FALSE	FALSE	PE/PPE	PE/PPE	4
Rv3466-209	Rv1588c-209	TRUE	TRUE	FALSE	FALSE	FALSE	insertion seqs and phages	insertion seqs and phages	2
PE_PGRS25-297	PE_PGRS25-303	FALSE	FALSE	FALSE	FALSE	TRUE	PE/PPE	PE/PPE	4
Rv3480c-427	PE_PGRS5-445	FALSE	FALSE	FALSE	FALSE	FALSE	lipid metabolism	PE/PPE	3
PE_PGRS27-262	PE_PGRS25-497	FALSE	FALSE	FALSE	FALSE	FALSE	PE/PPE	PE/PPE	4
PPE54-1581	PPE47-241	FALSE	FALSE	FALSE	FALSE	FALSE	PE/PPE	PE/PPE	4
PPE56-2702	Rv3348-135	TRUE	TRUE	FALSE	FALSE	FALSE	PE/PPE	insertion seqs and phages	3
nrdE-128	PPE18-159	TRUE	TRUE	FALSE	FALSE	FALSE	information pathways	PE/PPE	3
pepN-800	PPE18-159	TRUE	TRUE	FALSE	FALSE	FALSE	intermediary metabolism and respiration	PE/PPE	3
PE_PGRS14-804	rpsG-105	FALSE	FALSE	FALSE	FALSE	FALSE	PE/PPE	information pathways	3
aspB-358	PPE8-1920	TRUE	TRUE	FALSE	FALSE	FALSE	intermediary metabolism and respiration	PE/PPE	3
aroG-44	PE_PGRS14-804	FALSE	FALSE	FALSE	FALSE	FALSE	intermediary metabolism and respiration	PE/PPE	3
PE_PGRS27-345	Rv1199c-9	FALSE	FALSE	FALSE	FALSE	FALSE	PE/PPE	insertion seqs and phages	4
Rv1459c-269	PE_PGRS14-804	FALSE	FALSE	FALSE	FALSE	FALSE	cell wall and cell processes	PE/PPE	3
argB-246	PE_PGRS14-804	FALSE	FALSE	FALSE	FALSE	FALSE	intermediary metabolism and respiration	PE/PPE	3
Rv2897c-218	PE_PGRS14-804	FALSE	FALSE	FALSE	FALSE	FALSE	conserved hypotheticals	PE/PPE	3
ftsH-390	PE_PGRS14-804	FALSE	FALSE	FALSE	FALSE	FALSE	cell wall and cell processes	PE/PPE	3
PE_PGRS10-627	PE_PGRS7-307	FALSE	FALSE	FALSE	FALSE	FALSE	PE/PPE	PE/PPE	5
PPE57-106	PPE57-72	FALSE	TRUE	FALSE	FALSE	TRUE	PE/PPE	PE/PPE	2
PE_PGRS23-538	PE_PGRS3-557	FALSE	FALSE	FALSE	FALSE	FALSE	PE/PPE	PE/PPE	4
PPE18-159	Rv0061c-90	TRUE	TRUE	FALSE	FALSE	FALSE	PE/PPE	conserved hypotheticals	3
PPE59-72	PPE59-68	FALSE	TRUE	FALSE	FALSE	TRUE	PE/PPE	PE/PPE	3
zwf1-317	PE_PGRS14-804	FALSE	FALSE	FALSE	FALSE	FALSE	intermediary metabolism and respiration	PE/PPE	3
PPE56-95	PPE56-96	FALSE	FALSE	FALSE	FALSE	TRUE	PE/PPE	PE/PPE	3
PE_PGRS14-804	Rv0088-154	FALSE	FALSE	FALSE	FALSE	FALSE	PE/PPE	lipid metabolism	3
grcC2-169	PE_PGRS14-804	FALSE	FALSE	FALSE	FALSE	FALSE	intermediary metabolism and respiration	PE/PPE	3
Rv1111c-211	PE_PGRS14-804	FALSE	FALSE	FALSE	FALSE	FALSE	conserved hypotheticals	PE/PPE	3
Rv1373-177	PE_PGRS14-804	FALSE	FALSE	FALSE	FALSE	FALSE	intermediary metabolism and respiration	PE/PPE	3
PPE22-364	PE_PGRS14-804	FALSE	FALSE	FALSE	FALSE	FALSE	PE/PPE	PE/PPE	3
Rv1842c-389	PE_PGRS14-804	FALSE	FALSE	FALSE	FALSE	FALSE	cell wall and cell processes	PE/PPE	3
Rv1961-17	PE_PGRS14-804	FALSE	FALSE	FALSE	FALSE	FALSE	conserved hypotheticals	PE/PPE	3
pbpB-153	PE_PGRS14-804	FALSE	FALSE	FALSE	FALSE	FALSE	cell wall and cell processes	PE/PPE	3
cyp124-75	PE_PGRS14-804	FALSE	FALSE	FALSE	FALSE	FALSE	intermediary metabolism and respiration	PE/PPE	3
dgt-174	PE_PGRS14-804	FALSE	FALSE	FALSE	FALSE	FALSE	intermediary metabolism and respiration	PE/PPE	3
aglA-123	PE_PGRS14-804	FALSE	FALSE	FALSE	FALSE	FALSE	intermediary metabolism and respiration	PE/PPE	3
Rv2917-376	PE_PGRS14-804	FALSE	FALSE	FALSE	FALSE	FALSE	conserved hypotheticals	PE/PPE	3
Rv2951c-194	PE_PGRS14-804	FALSE	FALSE	FALSE	FALSE	FALSE	intermediary metabolism and respiration	PE/PPE	3
fadE29-331	PE_PGRS14-804	FALSE	FALSE	FALSE	FALSE	FALSE	lipid metabolism	PE/PPE	3
lpqH-158	PE_PGRS14-804	FALSE	FALSE	FALSE	FALSE	FALSE	cell wall and cell processes	PE/PPE	3
papA1-290	PE_PGRS14-804	FALSE	FALSE	FALSE	FALSE	FALSE	lipid metabolism	PE/PPE	3
Rv2345-389	PPE18-159	TRUE	TRUE	FALSE	FALSE	FALSE	cell wall and cell processes	PE/PPE	3
PPE54-1427	PPE34-1298	FALSE	FALSE	FALSE	FALSE	FALSE	PE/PPE	PE/PPE	6
PE_PGRS20-273	PE_PGRS20-276	FALSE	FALSE	FALSE	FALSE	TRUE	PE/PPE	PE/PPE	4
Rv2267c-90	PPE18-159	TRUE	TRUE	FALSE	FALSE	FALSE	conserved hypotheticals	PE/PPE	3
PE24-152	PE_PGRS30-702	FALSE	FALSE	FALSE	FALSE	FALSE	PE/PPE	PE/PPE	2
PPE18-159	Rv0750-41	TRUE	TRUE	FALSE	FALSE	FALSE	PE/PPE	conserved hypotheticals	3
Rv0756c-112	PE_PGRS5-445	FALSE	FALSE	FALSE	FALSE	FALSE	conserved hypotheticals	PE/PPE	3
plcB-48	plcC-93	FALSE	FALSE	FALSE	FALSE	FALSE	intermediary metabolism and respiration	intermediary metabolism and respiration	2
Rv3463-94	PPE46-325	FALSE	FALSE	FALSE	FALSE	FALSE	conserved hypotheticals	PE/PPE	4
PE_PGRS54-1244	PE_PGRS10-585	FALSE	FALSE	FALSE	FALSE	FALSE	PE/PPE	PE/PPE	4
PE_PGRS10-199	PE_PGRS4-795	FALSE	FALSE	FALSE	FALSE	FALSE	PE/PPE	PE/PPE	5
PE_PGRS55-628	PE_PGRS19-408	TRUE	FALSE	FALSE	FALSE	FALSE	PE/PPE	PE/PPE	5
PE_PGRS10-614	PE_PGRS6-239	FALSE	FALSE	FALSE	FALSE	FALSE	PE/PPE	PE/PPE	4
pepR-355	PPE18-159	TRUE	TRUE	FALSE	FALSE	FALSE	intermediary metabolism and respiration	PE/PPE	3
otsB2-385	PPE18-159	TRUE	TRUE	FALSE	FALSE	FALSE	virulence, detoxification, adaptation	PE/PPE	3
Rv3921c-39	PPE18-159	TRUE	TRUE	FALSE	FALSE	FALSE	cell wall and cell processes	PE/PPE	3
PE_PGRS10-652	PE_PGRS9-280	FALSE	FALSE	FALSE	FALSE	FALSE	PE/PPE	PE/PPE	4
PE_PGRS50-222	PE_PGRS48-192	FALSE	FALSE	FALSE	FALSE	FALSE	PE/PPE	PE/PPE	4
PPE18-159	celA1-361	TRUE	TRUE	FALSE	FALSE	FALSE	PE/PPE	intermediary metabolism and respiration	3
embB-306	rpoB-445	FALSE	FALSE	TRUE	TRUE	FALSE	cell wall and cell processes	information pathways	5
PPE54-1581	PPE47-240	FALSE	FALSE	FALSE	FALSE	FALSE	PE/PPE	PE/PPE	4
bioF1-171	PE_PGRS26-335	FALSE	FALSE	FALSE	FALSE	FALSE	intermediary metabolism and respiration	PE/PPE	3
cyp135A1-89	yrbE1A-63	FALSE	FALSE	FALSE	FALSE	FALSE	intermediary metabolism and respiration	virulence, detoxification, adaptation	3
grcC2-245	yrbE1A-63	FALSE	FALSE	FALSE	FALSE	FALSE	intermediary metabolism and respiration	virulence, detoxification, adaptation	3
kdpD-515	yrbE1A-63	FALSE	FALSE	FALSE	FALSE	FALSE	regulatory proteins	virulence, detoxification, adaptation	3
Rv1727-127	yrbE1A-63	FALSE	FALSE	FALSE	FALSE	FALSE	conserved hypotheticals	virulence, detoxification, adaptation	3
Rv1883c-9	yrbE1A-63	FALSE	FALSE	FALSE	FALSE	FALSE	conserved hypotheticals	virulence, detoxification, adaptation	3
mce3B-47	cyp135A1-89	FALSE	FALSE	FALSE	FALSE	FALSE	virulence, detoxification, adaptation	intermediary metabolism and respiration	3
mce3B-47	grcC2-245	FALSE	FALSE	FALSE	FALSE	FALSE	virulence, detoxification, adaptation	intermediary metabolism and respiration	3
mce3B-47	kdpD-515	FALSE	FALSE	FALSE	FALSE	FALSE	virulence, detoxification, adaptation	regulatory proteins	3
mce3B-47	Rv1727-127	FALSE	FALSE	FALSE	FALSE	FALSE	virulence, detoxification, adaptation	conserved hypotheticals	3
mce3B-47	Rv1883c-9	FALSE	FALSE	FALSE	FALSE	FALSE	virulence, detoxification, adaptation	conserved hypotheticals	3
eccB1-128	cyp135A1-89	FALSE	FALSE	FALSE	FALSE	FALSE	cell wall and cell processes	intermediary metabolism and respiration	3
eccB1-128	grcC2-245	FALSE	FALSE	FALSE	FALSE	FALSE	cell wall and cell processes	intermediary metabolism and respiration	3
eccB1-128	kdpD-515	FALSE	FALSE	FALSE	FALSE	FALSE	cell wall and cell processes	regulatory proteins	3
eccB1-128	Rv1727-127	FALSE	FALSE	FALSE	FALSE	FALSE	cell wall and cell processes	conserved hypotheticals	3
eccB1-128	Rv1883c-9	FALSE	FALSE	FALSE	FALSE	FALSE	cell wall and cell processes	conserved hypotheticals	3
Rv2813-251	yrbE1A-63	FALSE	FALSE	FALSE	FALSE	FALSE	conserved hypotheticals	virulence, detoxification, adaptation	3
Rv2813-251	mce3B-47	FALSE	FALSE	FALSE	FALSE	FALSE	conserved hypotheticals	virulence, detoxification, adaptation	3
eccB1-128	Rv2813-251	FALSE	FALSE	FALSE	FALSE	FALSE	cell wall and cell processes	conserved hypotheticals	3
Rv0739-118	yrbE1A-63	FALSE	FALSE	FALSE	FALSE	FALSE	conserved hypotheticals	virulence, detoxification, adaptation	3
Rv1128c-340	yrbE1A-63	FALSE	FALSE	FALSE	FALSE	FALSE	insertion seqs and phages	virulence, detoxification, adaptation	3
mce3B-47	Rv0739-118	FALSE	FALSE	FALSE	FALSE	FALSE	virulence, detoxification, adaptation	conserved hypotheticals	3
mce3B-47	Rv1128c-340	FALSE	FALSE	FALSE	FALSE	FALSE	virulence, detoxification, adaptation	insertion seqs and phages	3
eccB1-128	Rv0739-118	FALSE	FALSE	FALSE	FALSE	FALSE	cell wall and cell processes	conserved hypotheticals	3
eccB1-128	Rv1128c-340	FALSE	FALSE	FALSE	FALSE	FALSE	cell wall and cell processes	insertion seqs and phages	3
PE_PGRS56-1	PE_PGRS4-795	FALSE	FALSE	FALSE	FALSE	FALSE	PE/PPE	PE/PPE	5
PE_PGRS56-653	PPE55-2568	TRUE	TRUE	FALSE	FALSE	FALSE	PE/PPE	PE/PPE	2
PE_PGRS45-73	Rv0797-111	TRUE	FALSE	FALSE	FALSE	FALSE	PE/PPE	insertion seqs and phages	5
PPE18-159	PPE8-1920	TRUE	TRUE	FALSE	FALSE	FALSE	PE/PPE	PE/PPE	3
PE_PGRS27-401	PE_PGRS27-403	FALSE	TRUE	FALSE	FALSE	TRUE	PE/PPE	PE/PPE	4
plcB-46	plcC-93	FALSE	FALSE	FALSE	FALSE	FALSE	intermediary metabolism and respiration	intermediary metabolism and respiration	2
PE_PGRS57-852	PE_PGRS57-153	FALSE	TRUE	FALSE	FALSE	TRUE	PE/PPE	PE/PPE	5
PPE54-1471	PPE54-1531	FALSE	TRUE	FALSE	FALSE	TRUE	PE/PPE	PE/PPE	3
esxO-52	Rv0094c-303	TRUE	TRUE	FALSE	FALSE	FALSE	cell wall and cell processes	insertion seqs and phages	3
PPE46-325	ltp1-301	FALSE	FALSE	FALSE	FALSE	FALSE	PE/PPE	cell wall and cell processes	4
PE_PGRS57-875	PE_PGRS54-1775	FALSE	TRUE	FALSE	FALSE	FALSE	PE/PPE	PE/PPE	6
PE_PGRS47-271	PE_PGRS10-653	FALSE	FALSE	FALSE	FALSE	FALSE	PE/PPE	PE/PPE	4
PE_PGRS56-653	Rv1993c-27	TRUE	TRUE	FALSE	FALSE	FALSE	PE/PPE	conserved hypotheticals	2
PPE19-116	PPE19-122	FALSE	FALSE	FALSE	FALSE	TRUE	PE/PPE	PE/PPE	3
PPE34-1299	Rv1587c-52	FALSE	TRUE	FALSE	FALSE	FALSE	PE/PPE	insertion seqs and phages	3
PPE46-325	pstB-61	FALSE	FALSE	FALSE	FALSE	FALSE	PE/PPE	cell wall and cell processes	4
PPE40-180	PE_PGRS33-215	TRUE	FALSE	FALSE	FALSE	FALSE	PE/PPE	PE/PPE	5
accE5-67	PE_PGRS9-252	FALSE	FALSE	FALSE	FALSE	FALSE	lipid metabolism	PE/PPE	4
PE_PGRS56-653	Rv1996-18	TRUE	TRUE	FALSE	FALSE	FALSE	PE/PPE	virulence, detoxification, adaptation	2
Rv3480c-427	PE_PGRS14-804	FALSE	FALSE	FALSE	FALSE	FALSE	lipid metabolism	PE/PPE	3
PE_PGRS46-733	PE_PGRS3-557	FALSE	FALSE	FALSE	FALSE	FALSE	PE/PPE	PE/PPE	4
ndh-18	ispE-24	FALSE	FALSE	FALSE	FALSE	FALSE	intermediary metabolism and respiration	intermediary metabolism and respiration	3
vapC18-69	ispE-24	FALSE	FALSE	FALSE	FALSE	FALSE	virulence, detoxification, adaptation	intermediary metabolism and respiration	3
vapC18-69	ndh-18	FALSE	FALSE	FALSE	FALSE	FALSE	virulence, detoxification, adaptation	intermediary metabolism and respiration	3
PE_PGRS56-38	PE_PGRS45-253	FALSE	FALSE	FALSE	FALSE	FALSE	PE/PPE	PE/PPE	5
PPE56-1127	PE_PGRS50-865	TRUE	TRUE	FALSE	FALSE	FALSE	PE/PPE	PE/PPE	3
PPE18-159	Rv0920c-112	TRUE	TRUE	FALSE	FALSE	FALSE	PE/PPE	insertion seqs and phages	3
wag22-553	cyp130-145	FALSE	TRUE	FALSE	FALSE	FALSE	PE/PPE	intermediary metabolism and respiration	4
PE_PGRS13-25	PE_PGRS13-22	FALSE	FALSE	FALSE	FALSE	TRUE	PE/PPE	PE/PPE	4
PE_PGRS10-225	PE_PGRS3-223	FALSE	FALSE	FALSE	FALSE	FALSE	PE/PPE	PE/PPE	5
infB-109	infB-111	FALSE	FALSE	FALSE	FALSE	TRUE	information pathways	information pathways	4
Rv3649-558	Rv0765c-134	TRUE	TRUE	FALSE	FALSE	FALSE	information pathways	intermediary metabolism and respiration	3
hemY-214	PE_PGRS7-1217	FALSE	FALSE	FALSE	FALSE	FALSE	intermediary metabolism and respiration	PE/PPE	4
PE_PGRS14-804	Rv0338c-31	FALSE	FALSE	FALSE	FALSE	FALSE	PE/PPE	intermediary metabolism and respiration	3
PE_PGRS14-804	Rv0775-28	FALSE	FALSE	FALSE	FALSE	FALSE	PE/PPE	conserved hypotheticals	3
Rv0987-83	PE_PGRS14-804	FALSE	FALSE	FALSE	FALSE	FALSE	cell wall and cell processes	PE/PPE	3
atpH-25	PE_PGRS14-804	FALSE	FALSE	FALSE	FALSE	FALSE	intermediary metabolism and respiration	PE/PPE	3
clpX-136	PE_PGRS14-804	FALSE	FALSE	FALSE	FALSE	FALSE	intermediary metabolism and respiration	PE/PPE	3
Rv3822-130	PE_PGRS14-804	FALSE	FALSE	FALSE	FALSE	FALSE	conserved hypotheticals	PE/PPE	3
Rv2262c-330	PE_PGRS7-491	TRUE	FALSE	FALSE	FALSE	FALSE	lipid metabolism	PE/PPE	4
ppsA-955	PE_PGRS9-252	FALSE	FALSE	FALSE	FALSE	FALSE	lipid metabolism	PE/PPE	5
PE_PGRS41-277	PE_PGRS7-307	TRUE	FALSE	FALSE	FALSE	FALSE	PE/PPE	PE/PPE	5
Rv2621c-12	PPE18-159	TRUE	TRUE	FALSE	FALSE	FALSE	regulatory proteins	PE/PPE	3
Rv1498c-117	PE_PGRS14-804	FALSE	FALSE	FALSE	FALSE	FALSE	intermediary metabolism and respiration	PE/PPE	3
PE_PGRS5-445	Rv0210-450	FALSE	FALSE	FALSE	FALSE	FALSE	PE/PPE	conserved hypotheticals	3
argH-90	PE_PGRS5-445	FALSE	FALSE	FALSE	FALSE	FALSE	intermediary metabolism and respiration	PE/PPE	3
Rv1779c-99	PE_PGRS5-445	FALSE	FALSE	FALSE	FALSE	FALSE	cell wall and cell processes	PE/PPE	3
Rv3446c-240	PE_PGRS5-445	FALSE	FALSE	FALSE	FALSE	FALSE	conserved hypotheticals	PE/PPE	3
Rv2372c-191	PPE18-159	TRUE	TRUE	FALSE	FALSE	FALSE	conserved hypotheticals	PE/PPE	3
PE_PGRS5-445	Rv0088-154	FALSE	FALSE	FALSE	FALSE	FALSE	PE/PPE	lipid metabolism	3
grcC2-169	PE_PGRS5-445	FALSE	FALSE	FALSE	FALSE	FALSE	intermediary metabolism and respiration	PE/PPE	3
Rv1111c-211	PE_PGRS5-445	FALSE	FALSE	FALSE	FALSE	FALSE	conserved hypotheticals	PE/PPE	3
Rv1373-177	PE_PGRS5-445	FALSE	FALSE	FALSE	FALSE	FALSE	intermediary metabolism and respiration	PE/PPE	3
PPE22-364	PE_PGRS5-445	FALSE	FALSE	FALSE	FALSE	FALSE	PE/PPE	PE/PPE	3
Rv1842c-389	PE_PGRS5-445	FALSE	FALSE	FALSE	FALSE	FALSE	cell wall and cell processes	PE/PPE	3
Rv1961-17	PE_PGRS5-445	FALSE	FALSE	FALSE	FALSE	FALSE	conserved hypotheticals	PE/PPE	3
pbpB-153	PE_PGRS5-445	FALSE	FALSE	FALSE	FALSE	FALSE	cell wall and cell processes	PE/PPE	3
cyp124-75	PE_PGRS5-445	FALSE	FALSE	FALSE	FALSE	FALSE	intermediary metabolism and respiration	PE/PPE	3
dgt-174	PE_PGRS5-445	FALSE	FALSE	FALSE	FALSE	FALSE	intermediary metabolism and respiration	PE/PPE	3
aglA-123	PE_PGRS5-445	FALSE	FALSE	FALSE	FALSE	FALSE	intermediary metabolism and respiration	PE/PPE	3
Rv2917-376	PE_PGRS5-445	FALSE	FALSE	FALSE	FALSE	FALSE	conserved hypotheticals	PE/PPE	3
Rv2951c-194	PE_PGRS5-445	FALSE	FALSE	FALSE	FALSE	FALSE	intermediary metabolism and respiration	PE/PPE	3
fadE29-331	PE_PGRS5-445	FALSE	FALSE	FALSE	FALSE	FALSE	lipid metabolism	PE/PPE	3
lpqH-158	PE_PGRS5-445	FALSE	FALSE	FALSE	FALSE	FALSE	cell wall and cell processes	PE/PPE	3
papA1-290	PE_PGRS5-445	FALSE	FALSE	FALSE	FALSE	FALSE	lipid metabolism	PE/PPE	3
Rv3136A-16	PPE46-325	FALSE	FALSE	FALSE	FALSE	FALSE	conserved hypotheticals	PE/PPE	4
PE_PGRS23-185	PE_PGRS21-656	FALSE	FALSE	FALSE	FALSE	FALSE	PE/PPE	PE/PPE	4
PE_PGRS10-320	PE_PGRS4-352	FALSE	FALSE	FALSE	FALSE	FALSE	PE/PPE	PE/PPE	4
PE_PGRS42-544	Rv0358-104	FALSE	FALSE	FALSE	FALSE	FALSE	PE/PPE	conserved hypotheticals	5
PE_PGRS27-323	PE_PGRS4-246	FALSE	FALSE	FALSE	FALSE	FALSE	PE/PPE	PE/PPE	4
Rv3649-558	eccD3-39	TRUE	TRUE	FALSE	FALSE	FALSE	information pathways	cell wall and cell processes	3
Rv3649-558	PE26-330	TRUE	TRUE	FALSE	FALSE	FALSE	information pathways	PE/PPE	3
PE_PGRS14-804	Rv0756c-112	FALSE	FALSE	FALSE	FALSE	FALSE	PE/PPE	conserved hypotheticals	3
PPE46-325	Rv1877-155	FALSE	FALSE	FALSE	FALSE	FALSE	PE/PPE	cell wall and cell processes	4
accE5-67	PE_PGRS13-584	FALSE	FALSE	FALSE	FALSE	FALSE	lipid metabolism	PE/PPE	4
PPE18-159	cyp51-132	TRUE	TRUE	FALSE	FALSE	FALSE	PE/PPE	intermediary metabolism and respiration	3
PE_PGRS57-445	PE_PGRS54-1649	FALSE	FALSE	FALSE	FALSE	FALSE	PE/PPE	PE/PPE	5
aspB-358	Rv3122-12	TRUE	TRUE	FALSE	FALSE	FALSE	intermediary metabolism and respiration	conserved hypotheticals	3
PE_PGRS14-804	Rv0121c-120	FALSE	FALSE	FALSE	FALSE	FALSE	PE/PPE	conserved hypotheticals	3
Rv1730c-241	PE_PGRS14-804	FALSE	FALSE	FALSE	FALSE	FALSE	cell wall and cell processes	PE/PPE	3
Rv1774-347	PE_PGRS14-804	FALSE	FALSE	FALSE	FALSE	FALSE	intermediary metabolism and respiration	PE/PPE	3
secF-312	PE_PGRS14-804	FALSE	FALSE	FALSE	FALSE	FALSE	cell wall and cell processes	PE/PPE	3
ppsA-1323	PE_PGRS14-804	FALSE	FALSE	FALSE	FALSE	FALSE	lipid metabolism	PE/PPE	3
Rv3090-150	PE_PGRS14-804	FALSE	FALSE	FALSE	FALSE	FALSE	conserved hypotheticals	PE/PPE	3
Rv3197-193	PE_PGRS14-804	FALSE	FALSE	FALSE	FALSE	FALSE	cell wall and cell processes	PE/PPE	3
Rv3249c-154	PE_PGRS14-804	FALSE	FALSE	FALSE	FALSE	FALSE	regulatory proteins	PE/PPE	3
metA-87	PE_PGRS14-804	FALSE	FALSE	FALSE	FALSE	FALSE	intermediary metabolism and respiration	PE/PPE	3
rplQ-175	PE_PGRS14-804	FALSE	FALSE	FALSE	FALSE	FALSE	information pathways	PE/PPE	3
Rv3605c-72	PE_PGRS14-804	FALSE	FALSE	FALSE	FALSE	FALSE	cell wall and cell processes	PE/PPE	3
Rv3766-183	PE_PGRS14-804	FALSE	FALSE	FALSE	FALSE	FALSE	conserved hypotheticals	PE/PPE	3
glfT2-482	PE_PGRS14-804	FALSE	FALSE	FALSE	FALSE	FALSE	cell wall and cell processes	PE/PPE	3
Rv2319c-140	PE_PGRS28-429	FALSE	FALSE	FALSE	FALSE	FALSE	virulence, detoxification, adaptation	PE/PPE	4
PE_PGRS54-207	PE_PGRS28-412	FALSE	FALSE	FALSE	FALSE	FALSE	PE/PPE	PE/PPE	4
PE_PGRS50-222	PE_PGRS23-185	FALSE	FALSE	FALSE	FALSE	FALSE	PE/PPE	PE/PPE	4
Rv1097c-6	PE_PGRS7-501	TRUE	TRUE	FALSE	FALSE	FALSE	cell wall and cell processes	PE/PPE	3
mrp-217	PE_PGRS7-501	TRUE	TRUE	FALSE	FALSE	FALSE	intermediary metabolism and respiration	PE/PPE	3
argS-426	PE_PGRS7-501	TRUE	TRUE	FALSE	FALSE	FALSE	information pathways	PE/PPE	3
ureA-7	PE_PGRS7-501	TRUE	TRUE	FALSE	FALSE	FALSE	intermediary metabolism and respiration	PE/PPE	3
Rv2556c-88	PE_PGRS7-501	TRUE	TRUE	FALSE	FALSE	FALSE	conserved hypotheticals	PE/PPE	3
Rv2597-100	PE_PGRS7-501	TRUE	TRUE	FALSE	FALSE	FALSE	cell wall and cell processes	PE/PPE	3
hflX-333	PE_PGRS7-501	TRUE	TRUE	FALSE	FALSE	FALSE	intermediary metabolism and respiration	PE/PPE	3
aldC-186	PE_PGRS7-501	TRUE	TRUE	FALSE	FALSE	FALSE	intermediary metabolism and respiration	PE/PPE	3
nat-207	PE_PGRS7-501	TRUE	TRUE	FALSE	FALSE	FALSE	intermediary metabolism and respiration	PE/PPE	3
Rv3630-190	PE_PGRS7-501	TRUE	TRUE	FALSE	FALSE	FALSE	cell wall and cell processes	PE/PPE	3
PPE54-1421	PE_PGRS9-252	FALSE	FALSE	FALSE	FALSE	FALSE	PE/PPE	PE/PPE	5
PE_PGRS54-1478	PE_PGRS54-1475	FALSE	FALSE	FALSE	FALSE	TRUE	PE/PPE	PE/PPE	3
Rv3657c-15	PE_PGRS15-193	FALSE	FALSE	FALSE	FALSE	FALSE	cell wall and cell processes	PE/PPE	4
PE_PGRS10-227	PE_PGRS1-411	FALSE	FALSE	FALSE	FALSE	FALSE	PE/PPE	PE/PPE	4
PE_PGRS50-1117	PE_PGRS27-627	FALSE	FALSE	FALSE	FALSE	FALSE	PE/PPE	PE/PPE	4
Rv0797-111	Rv0095c-126	FALSE	FALSE	FALSE	FALSE	FALSE	insertion seqs and phages	insertion seqs and phages	5
Rv2262c-330	pks5-508	TRUE	FALSE	FALSE	FALSE	FALSE	lipid metabolism	lipid metabolism	4
PE_PGRS54-1110	PE_PGRS52-582	FALSE	FALSE	FALSE	FALSE	FALSE	PE/PPE	PE/PPE	5
Rv3555c-28	PE_PGRS44-273	TRUE	FALSE	FALSE	FALSE	FALSE	conserved hypotheticals	PE/PPE	4
PE_PGRS10-225	PE_PGRS1-411	FALSE	FALSE	FALSE	FALSE	FALSE	PE/PPE	PE/PPE	4
PE_PGRS10-650	PE_PGRS9-280	FALSE	FALSE	FALSE	FALSE	FALSE	PE/PPE	PE/PPE	4
PPE46-325	Rv2570-115	FALSE	FALSE	FALSE	FALSE	FALSE	PE/PPE	conserved hypotheticals	4
PE_PGRS52-506	PE_PGRS3-557	FALSE	FALSE	FALSE	FALSE	FALSE	PE/PPE	PE/PPE	4
PPE46-325	pheT-506	FALSE	FALSE	FALSE	FALSE	FALSE	PE/PPE	information pathways	4
ftsQ-48	Rv1678-271	FALSE	FALSE	FALSE	FALSE	FALSE	cell wall and cell processes	cell wall and cell processes	2
PE_PGRS10-368	PE_PGRS4-774	FALSE	TRUE	FALSE	FALSE	FALSE	PE/PPE	PE/PPE	4
PPE46-325	Rv2008c-55	FALSE	FALSE	FALSE	FALSE	FALSE	PE/PPE	conserved hypotheticals	4
cobK-98	PE_PGRS28-417	FALSE	FALSE	FALSE	FALSE	FALSE	intermediary metabolism and respiration	PE/PPE	5
PE_PGRS54-1314	PE_PGRS4-372	FALSE	FALSE	FALSE	FALSE	FALSE	PE/PPE	PE/PPE	4
PE_PGRS46-274	PPE19-158	FALSE	FALSE	FALSE	FALSE	FALSE	PE/PPE	PE/PPE	3
PE_PGRS57-230	PE_PGRS28-429	FALSE	FALSE	FALSE	FALSE	FALSE	PE/PPE	PE/PPE	4
PPE46-325	Rv0149-202	FALSE	FALSE	FALSE	FALSE	FALSE	PE/PPE	intermediary metabolism and respiration	4
PPE46-325	ctpA-382	FALSE	FALSE	FALSE	FALSE	FALSE	PE/PPE	cell wall and cell processes	4
Rv3860-77	grcC2-245	FALSE	FALSE	FALSE	FALSE	FALSE	conserved hypotheticals	intermediary metabolism and respiration	3
Rv3860-77	kdpD-515	FALSE	FALSE	FALSE	FALSE	FALSE	conserved hypotheticals	regulatory proteins	3
Rv3860-77	Rv1727-127	FALSE	FALSE	FALSE	FALSE	FALSE	conserved hypotheticals	conserved hypotheticals	3
Rv3860-77	Rv1883c-9	FALSE	FALSE	FALSE	FALSE	FALSE	conserved hypotheticals	conserved hypotheticals	3
Rv3860-77	cyp135A1-89	FALSE	FALSE	FALSE	FALSE	FALSE	conserved hypotheticals	intermediary metabolism and respiration	3
Rv3860-77	Rv2813-251	FALSE	FALSE	FALSE	FALSE	FALSE	conserved hypotheticals	conserved hypotheticals	3
Rv3860-77	Rv0739-118	FALSE	FALSE	FALSE	FALSE	FALSE	conserved hypotheticals	conserved hypotheticals	3
Rv3860-77	Rv1128c-340	FALSE	FALSE	FALSE	FALSE	FALSE	conserved hypotheticals	insertion seqs and phages	3
PE_PGRS54-1649	PE_PGRS21-651	FALSE	FALSE	FALSE	FALSE	FALSE	PE/PPE	PE/PPE	4
PPE46-325	lpqK-67	FALSE	FALSE	FALSE	FALSE	FALSE	PE/PPE	cell wall and cell processes	4
PE_PGRS50-1119	mce3C-350	FALSE	FALSE	FALSE	FALSE	FALSE	PE/PPE	virulence, detoxification, adaptation	4
PPE46-325	Rv0574c-246	FALSE	FALSE	FALSE	FALSE	FALSE	PE/PPE	conserved hypotheticals	4
PE_PGRS54-1180	PE_PGRS25-137	FALSE	FALSE	FALSE	FALSE	FALSE	PE/PPE	PE/PPE	4
PE_PGRS54-153	PE_PGRS27-345	FALSE	FALSE	FALSE	FALSE	FALSE	PE/PPE	PE/PPE	4
Rv2541-124	Rv2262c-330	FALSE	TRUE	FALSE	FALSE	FALSE	conserved hypotheticals	lipid metabolism	4
PE_PGRS57-301	Rv2169c-121	FALSE	FALSE	FALSE	FALSE	FALSE	PE/PPE	cell wall and cell processes	4
Rv3897c-183	PPE46-325	FALSE	FALSE	FALSE	FALSE	FALSE	conserved hypotheticals	PE/PPE	4
Rv2828c-128	PE_PGRS9-191	TRUE	FALSE	FALSE	FALSE	FALSE	conserved hypotheticals	PE/PPE	3
PE_PGRS52-339	PE_PGRS10-627	FALSE	FALSE	FALSE	FALSE	FALSE	PE/PPE	PE/PPE	5
PPE46-325	Rv0466-226	FALSE	FALSE	FALSE	FALSE	FALSE	PE/PPE	conserved hypotheticals	4
Rv3649-558	Rv2912c-121	TRUE	TRUE	FALSE	FALSE	FALSE	information pathways	regulatory proteins	3
PE_PGRS10-610	PE_PGRS10-585	FALSE	FALSE	FALSE	FALSE	TRUE	PE/PPE	PE/PPE	4
infB-112	PE_PGRS30-695	FALSE	FALSE	FALSE	FALSE	FALSE	information pathways	PE/PPE	4
PPE46-325	Rv1154c-14	FALSE	FALSE	FALSE	FALSE	FALSE	PE/PPE	conserved hypotheticals	4
Rv3649-558	Rv2223c-324	TRUE	TRUE	FALSE	FALSE	FALSE	information pathways	cell wall and cell processes	3
PE_PGRS61-101	PE_PGRS47-271	FALSE	FALSE	FALSE	FALSE	FALSE	PE/PPE	PE/PPE	4
Rv3649-558	ephD-298	TRUE	TRUE	FALSE	FALSE	FALSE	information pathways	virulence, detoxification, adaptation	3
PE_PGRS57-230	PE_PGRS28-412	FALSE	FALSE	FALSE	FALSE	FALSE	PE/PPE	PE/PPE	4
Rv0338c-31	PE_PGRS5-445	FALSE	FALSE	FALSE	FALSE	FALSE	intermediary metabolism and respiration	PE/PPE	3
Rv0775-28	PE_PGRS5-445	FALSE	FALSE	FALSE	FALSE	FALSE	conserved hypotheticals	PE/PPE	3
Rv0987-83	PE_PGRS5-445	FALSE	FALSE	FALSE	FALSE	FALSE	cell wall and cell processes	PE/PPE	3
atpH-25	PE_PGRS5-445	FALSE	FALSE	FALSE	FALSE	FALSE	intermediary metabolism and respiration	PE/PPE	3
clpX-136	PE_PGRS5-445	FALSE	FALSE	FALSE	FALSE	FALSE	intermediary metabolism and respiration	PE/PPE	3
Rv3822-130	PE_PGRS5-445	FALSE	FALSE	FALSE	FALSE	FALSE	conserved hypotheticals	PE/PPE	3
PPE46-325	Rv2617c-44	FALSE	FALSE	FALSE	FALSE	FALSE	PE/PPE	cell wall and cell processes	4
PE_PGRS57-1334	PE_PGRS9-191	FALSE	FALSE	FALSE	FALSE	FALSE	PE/PPE	PE/PPE	4
PE_PGRS43-1604	PE_PGRS5-559	FALSE	FALSE	FALSE	FALSE	FALSE	PE/PPE	PE/PPE	4
Rv0358-104	Rv0312-498	FALSE	FALSE	FALSE	FALSE	FALSE	conserved hypotheticals	conserved hypotheticals	3
Rv3649-558	Rv0104-477	TRUE	TRUE	FALSE	FALSE	FALSE	information pathways	conserved hypotheticals	3
Rv1498c-117	PE_PGRS5-445	FALSE	FALSE	FALSE	FALSE	FALSE	intermediary metabolism and respiration	PE/PPE	3
PE_PGRS14-804	Rv0210-450	FALSE	FALSE	FALSE	FALSE	FALSE	PE/PPE	conserved hypotheticals	3
argH-90	PE_PGRS14-804	FALSE	FALSE	FALSE	FALSE	FALSE	intermediary metabolism and respiration	PE/PPE	3
Rv1779c-99	PE_PGRS14-804	FALSE	FALSE	FALSE	FALSE	FALSE	cell wall and cell processes	PE/PPE	3
Rv3446c-240	PE_PGRS14-804	FALSE	FALSE	FALSE	FALSE	FALSE	conserved hypotheticals	PE/PPE	3
sigE-8	grcC2-245	FALSE	FALSE	FALSE	FALSE	FALSE	information pathways	intermediary metabolism and respiration	3
sigE-8	kdpD-515	FALSE	FALSE	FALSE	FALSE	FALSE	information pathways	regulatory proteins	3
Rv1727-127	sigE-8	FALSE	FALSE	FALSE	FALSE	FALSE	conserved hypotheticals	information pathways	3
sigE-8	cyp135A1-89	FALSE	FALSE	FALSE	FALSE	FALSE	information pathways	intermediary metabolism and respiration	3
Rv1883c-9	sigE-8	FALSE	FALSE	FALSE	FALSE	FALSE	conserved hypotheticals	information pathways	3
sigE-8	Rv0739-118	FALSE	FALSE	FALSE	FALSE	FALSE	information pathways	conserved hypotheticals	3
Rv2813-251	sigE-8	FALSE	FALSE	FALSE	FALSE	FALSE	conserved hypotheticals	information pathways	3
sigE-8	Rv1128c-340	FALSE	FALSE	FALSE	FALSE	FALSE	information pathways	insertion seqs and phages	3
PE_PGRS4-77	PE_PGRS4-352	TRUE	FALSE	FALSE	FALSE	TRUE	PE/PPE	PE/PPE	5
PE_PGRS10-714	PE_PGRS6-194	FALSE	FALSE	FALSE	FALSE	FALSE	PE/PPE	PE/PPE	4
Rv3649-558	aao-206	TRUE	TRUE	FALSE	FALSE	FALSE	information pathways	intermediary metabolism and respiration	3
vapB48-49	PE_PGRS7-501	TRUE	TRUE	FALSE	FALSE	FALSE	virulence, detoxification, adaptation	PE/PPE	3
Rv2616-5	PE_PGRS7-501	TRUE	TRUE	FALSE	FALSE	FALSE	conserved hypotheticals	PE/PPE	3
Rv0943c-280	PE_PGRS7-501	TRUE	TRUE	FALSE	FALSE	FALSE	intermediary metabolism and respiration	PE/PPE	3
Rv2506-182	PE_PGRS7-501	TRUE	TRUE	FALSE	FALSE	FALSE	regulatory proteins	PE/PPE	3
sdhD-84	PE_PGRS7-501	TRUE	TRUE	FALSE	FALSE	FALSE	intermediary metabolism and respiration	PE/PPE	3
PE_PGRS56-38	PE_PGRS54-381	FALSE	FALSE	FALSE	FALSE	FALSE	PE/PPE	PE/PPE	4
tgs3-250	wag22-553	TRUE	FALSE	FALSE	FALSE	FALSE	lipid metabolism	PE/PPE	4
Rv3649-558	Rv0744c-30	TRUE	TRUE	FALSE	FALSE	FALSE	information pathways	regulatory proteins	3
Rv3649-558	Rv1273c-462	TRUE	TRUE	FALSE	FALSE	FALSE	information pathways	cell wall and cell processes	3
PE_PGRS14-804	ponA1-41	FALSE	FALSE	FALSE	FALSE	FALSE	PE/PPE	cell wall and cell processes	3
PE_PGRS14-804	nirB-605	FALSE	FALSE	FALSE	FALSE	FALSE	PE/PPE	intermediary metabolism and respiration	3
rseA-23	PE_PGRS14-804	FALSE	FALSE	FALSE	FALSE	FALSE	information pathways	PE/PPE	3
cfp2-142	PE_PGRS14-804	FALSE	FALSE	FALSE	FALSE	FALSE	cell wall and cell processes	PE/PPE	3
lpqD-221	PE_PGRS14-804	FALSE	FALSE	FALSE	FALSE	FALSE	cell wall and cell processes	PE/PPE	3
Rv3832c-114	PE_PGRS14-804	FALSE	FALSE	FALSE	FALSE	FALSE	conserved hypotheticals	PE/PPE	3
PE_PGRS55-619	PE_PGRS15-186	FALSE	FALSE	FALSE	FALSE	FALSE	PE/PPE	PE/PPE	4
Rv3649-558	sapM-130	TRUE	TRUE	FALSE	FALSE	FALSE	information pathways	cell wall and cell processes	3
Rv3201c-644	ispE-24	FALSE	FALSE	FALSE	FALSE	FALSE	information pathways	intermediary metabolism and respiration	3
Rv3201c-644	ndh-18	FALSE	FALSE	FALSE	FALSE	FALSE	information pathways	intermediary metabolism and respiration	3
Rv3201c-644	vapC18-69	FALSE	FALSE	FALSE	FALSE	FALSE	information pathways	virulence, detoxification, adaptation	3
Rv2020c-71	katG-315	FALSE	FALSE	FALSE	TRUE	FALSE	conserved hypotheticals	virulence, detoxification, adaptation	5
PE_PGRS5-10	yrbE1A-63	FALSE	FALSE	FALSE	FALSE	FALSE	PE/PPE	virulence, detoxification, adaptation	3
mce3B-47	PE_PGRS5-10	FALSE	FALSE	FALSE	FALSE	FALSE	virulence, detoxification, adaptation	PE/PPE	3
eccB1-128	PE_PGRS5-10	FALSE	FALSE	FALSE	FALSE	FALSE	cell wall and cell processes	PE/PPE	3
PE_PGRS58-267	PE_PGRS50-1117	FALSE	FALSE	FALSE	FALSE	FALSE	PE/PPE	PE/PPE	4
PE_PGRS27-228	PE_PGRS10-627	FALSE	FALSE	FALSE	FALSE	FALSE	PE/PPE	PE/PPE	5
dnaZX-148	PPE18-159	TRUE	TRUE	FALSE	FALSE	FALSE	information pathways	PE/PPE	3
PE_PGRS10-457	PE_PGRS10-183	FALSE	FALSE	FALSE	FALSE	TRUE	PE/PPE	PE/PPE	5
Rv3649-558	Rv0387c-200	TRUE	TRUE	FALSE	FALSE	FALSE	information pathways	conserved hypotheticals	3
PPE34-1313	PPE18-186	FALSE	TRUE	FALSE	FALSE	FALSE	PE/PPE	PE/PPE	5
dnaZX-148	mmpL6-8	TRUE	TRUE	FALSE	FALSE	FALSE	information pathways	cell wall and cell processes	3
PE_PGRS5-445	Rv0121c-120	FALSE	FALSE	FALSE	FALSE	FALSE	PE/PPE	conserved hypotheticals	3
Rv1730c-241	PE_PGRS5-445	FALSE	FALSE	FALSE	FALSE	FALSE	cell wall and cell processes	PE/PPE	3
Rv1774-347	PE_PGRS5-445	FALSE	FALSE	FALSE	FALSE	FALSE	intermediary metabolism and respiration	PE/PPE	3
secF-312	PE_PGRS5-445	FALSE	FALSE	FALSE	FALSE	FALSE	cell wall and cell processes	PE/PPE	3
ppsA-1323	PE_PGRS5-445	FALSE	FALSE	FALSE	FALSE	FALSE	lipid metabolism	PE/PPE	3
Rv3090-150	PE_PGRS5-445	FALSE	FALSE	FALSE	FALSE	FALSE	conserved hypotheticals	PE/PPE	3
Rv3197-193	PE_PGRS5-445	FALSE	FALSE	FALSE	FALSE	FALSE	cell wall and cell processes	PE/PPE	3
Rv3249c-154	PE_PGRS5-445	FALSE	FALSE	FALSE	FALSE	FALSE	regulatory proteins	PE/PPE	3
metA-87	PE_PGRS5-445	FALSE	FALSE	FALSE	FALSE	FALSE	intermediary metabolism and respiration	PE/PPE	3
rplQ-175	PE_PGRS5-445	FALSE	FALSE	FALSE	FALSE	FALSE	information pathways	PE/PPE	3
Rv3605c-72	PE_PGRS5-445	FALSE	FALSE	FALSE	FALSE	FALSE	cell wall and cell processes	PE/PPE	3
Rv3766-183	PE_PGRS5-445	FALSE	FALSE	FALSE	FALSE	FALSE	conserved hypotheticals	PE/PPE	3
glfT2-482	PE_PGRS5-445	FALSE	FALSE	FALSE	FALSE	FALSE	cell wall and cell processes	PE/PPE	3
PE_PGRS52-481	PE_PGRS52-479	FALSE	FALSE	FALSE	FALSE	TRUE	PE/PPE	PE/PPE	3
PE_PGRS47-271	PE_PGRS10-649	FALSE	FALSE	FALSE	FALSE	FALSE	PE/PPE	PE/PPE	4
PE_PGRS54-1244	Rv1047-9	FALSE	TRUE	FALSE	FALSE	FALSE	PE/PPE	insertion seqs and phages	5
PPE46-325	Rv2897c-216	FALSE	FALSE	FALSE	FALSE	FALSE	PE/PPE	conserved hypotheticals	4
Rv3649-558	Rv0613c-487	TRUE	TRUE	FALSE	FALSE	FALSE	information pathways	conserved hypotheticals	3
Rv3633-175	ispE-24	FALSE	FALSE	FALSE	FALSE	FALSE	conserved hypotheticals	intermediary metabolism and respiration	3
Rv3633-175	ndh-18	FALSE	FALSE	FALSE	FALSE	FALSE	conserved hypotheticals	intermediary metabolism and respiration	3
Rv3633-175	vapC18-69	FALSE	FALSE	FALSE	FALSE	FALSE	conserved hypotheticals	virulence, detoxification, adaptation	3
Rv3649-558	Rv1424c-33	TRUE	TRUE	FALSE	FALSE	FALSE	information pathways	cell wall and cell processes	3
PE_PGRS57-852	PE_PGRS28-438	FALSE	FALSE	FALSE	FALSE	FALSE	PE/PPE	PE/PPE	5
PE_PGRS31-567	PE_PGRS3-705	FALSE	FALSE	FALSE	FALSE	FALSE	PE/PPE	PE/PPE	4
wag22-553	dinX-306	FALSE	TRUE	FALSE	FALSE	FALSE	PE/PPE	information pathways	4
lppA-93	Rv2424c-276	TRUE	TRUE	FALSE	FALSE	FALSE	cell wall and cell processes	insertion seqs and phages	4
pheA-267	PPE46-325	FALSE	FALSE	FALSE	FALSE	FALSE	intermediary metabolism and respiration	PE/PPE	4
Rv1520-217	PE_PGRS7-501	TRUE	TRUE	FALSE	FALSE	FALSE	intermediary metabolism and respiration	PE/PPE	3
Rv3649-558	Rv2804c-132	TRUE	TRUE	FALSE	FALSE	FALSE	information pathways	conserved hypotheticals	3
PPE46-325	Rv1518-86	FALSE	FALSE	FALSE	FALSE	FALSE	PE/PPE	conserved hypotheticals	4
Rv3649-558	devR-140	TRUE	TRUE	FALSE	FALSE	FALSE	information pathways	regulatory proteins	3
PE_PGRS54-1649	lppA-137	FALSE	TRUE	FALSE	FALSE	FALSE	PE/PPE	cell wall and cell processes	5
Rv3365c-266	wag22-553	TRUE	FALSE	FALSE	FALSE	FALSE	conserved hypotheticals	PE/PPE	4
Rv1995-158	Rv1760-397	FALSE	FALSE	FALSE	FALSE	FALSE	conserved hypotheticals	lipid metabolism	4
Rv2020c-46	PE_PGRS28-693	FALSE	TRUE	FALSE	FALSE	FALSE	conserved hypotheticals	PE/PPE	5
Rv1429-91	PE_PGRS14-804	FALSE	FALSE	FALSE	FALSE	FALSE	conserved hypotheticals	PE/PPE	3
fadE17-21	PPE18-159	TRUE	TRUE	FALSE	FALSE	FALSE	lipid metabolism	PE/PPE	3
PE_PGRS54-1180	PE_PGRS4-815	FALSE	FALSE	FALSE	FALSE	FALSE	PE/PPE	PE/PPE	4
fas-1192	PE_PGRS41-350	FALSE	FALSE	FALSE	FALSE	FALSE	lipid metabolism	PE/PPE	4
lppB-41	PE_PGRS28-345	TRUE	FALSE	FALSE	FALSE	FALSE	cell wall and cell processes	PE/PPE	4
Rv1945-448	Rv1945-442	FALSE	FALSE	FALSE	FALSE	TRUE	insertion seqs and phages	insertion seqs and phages	4
Rv3179-342	wag22-553	TRUE	FALSE	FALSE	FALSE	FALSE	conserved hypotheticals	PE/PPE	4
Rv3649-558	cyp124-151	TRUE	TRUE	FALSE	FALSE	FALSE	information pathways	intermediary metabolism and respiration	3
PE_PGRS28-429	PE_PGRS10-199	FALSE	FALSE	FALSE	FALSE	FALSE	PE/PPE	PE/PPE	5
wag22-553	Rv0059-191	FALSE	TRUE	FALSE	FALSE	FALSE	PE/PPE	conserved hypotheticals	4
PE_PGRS52-506	PE_PGRS21-329	FALSE	FALSE	FALSE	FALSE	FALSE	PE/PPE	PE/PPE	4
Rv3649-558	yrbE1B-248	TRUE	TRUE	FALSE	FALSE	FALSE	information pathways	virulence, detoxification, adaptation	3
PE_PGRS54-1155	PE_PGRS28-412	FALSE	FALSE	FALSE	FALSE	FALSE	PE/PPE	PE/PPE	4
Rv3649-558	nrdE-128	TRUE	TRUE	FALSE	FALSE	FALSE	information pathways	information pathways	3
PE_PGRS43-390	PE_PGRS22-565	FALSE	FALSE	FALSE	FALSE	FALSE	PE/PPE	PE/PPE	5
wag22-553	Rv0990c-61	FALSE	TRUE	FALSE	FALSE	FALSE	PE/PPE	conserved hypotheticals	4
Rv3649-558	infC-202	TRUE	TRUE	FALSE	FALSE	FALSE	information pathways	information pathways	3
PE_PGRS57-445	PE_PGRS10-656	FALSE	FALSE	FALSE	FALSE	FALSE	PE/PPE	PE/PPE	5
cut3-37	aroG-44	FALSE	FALSE	FALSE	FALSE	FALSE	cell wall and cell processes	intermediary metabolism and respiration	3
mmpL6-8	cyp51-132	TRUE	TRUE	FALSE	FALSE	FALSE	cell wall and cell processes	intermediary metabolism and respiration	3
mmpL6-8	Rv0927c-84	TRUE	TRUE	FALSE	FALSE	FALSE	cell wall and cell processes	intermediary metabolism and respiration	3
PE_PGRS54-532	PE_PGRS5-410	FALSE	FALSE	FALSE	FALSE	FALSE	PE/PPE	PE/PPE	4
cut3-37	Rv1459c-269	FALSE	FALSE	FALSE	FALSE	FALSE	cell wall and cell processes	cell wall and cell processes	3
cut3-37	argB-246	FALSE	FALSE	FALSE	FALSE	FALSE	cell wall and cell processes	intermediary metabolism and respiration	3
cut3-37	Rv2897c-218	FALSE	FALSE	FALSE	FALSE	FALSE	cell wall and cell processes	conserved hypotheticals	3
ftsH-390	cut3-37	FALSE	FALSE	FALSE	FALSE	FALSE	cell wall and cell processes	cell wall and cell processes	3
PE_PGRS54-153	PE_PGRS4-352	FALSE	FALSE	FALSE	FALSE	FALSE	PE/PPE	PE/PPE	4
PE_PGRS57-445	PE_PGRS10-523	FALSE	FALSE	FALSE	FALSE	FALSE	PE/PPE	PE/PPE	5
PE_PGRS9-191	PE_PGRS7-276	FALSE	FALSE	FALSE	FALSE	FALSE	PE/PPE	PE/PPE	4
PE_PGRS13-584	PE_PGRS4-274	FALSE	FALSE	FALSE	FALSE	FALSE	PE/PPE	PE/PPE	4
folP2-20	folP2-17	FALSE	FALSE	FALSE	FALSE	TRUE	intermediary metabolism and respiration	intermediary metabolism and respiration	3
Rv2082-273	Rv2082-53	FALSE	TRUE	FALSE	FALSE	TRUE	conserved hypotheticals	conserved hypotheticals	4
PE_PGRS28-399	PE_PGRS28-412	FALSE	FALSE	FALSE	FALSE	TRUE	PE/PPE	PE/PPE	5
mce3F-331	wag22-553	TRUE	FALSE	FALSE	FALSE	FALSE	virulence, detoxification, adaptation	PE/PPE	4
cut3-37	Rv0088-154	FALSE	FALSE	FALSE	FALSE	FALSE	cell wall and cell processes	lipid metabolism	3
cut3-37	grcC2-169	FALSE	FALSE	FALSE	FALSE	FALSE	cell wall and cell processes	intermediary metabolism and respiration	3
cut3-37	Rv1111c-211	FALSE	FALSE	FALSE	FALSE	FALSE	cell wall and cell processes	conserved hypotheticals	3
cut3-37	Rv1373-177	FALSE	FALSE	FALSE	FALSE	FALSE	cell wall and cell processes	intermediary metabolism and respiration	3
cut3-37	PPE22-364	FALSE	FALSE	FALSE	FALSE	FALSE	cell wall and cell processes	PE/PPE	3
cut3-37	Rv1842c-389	FALSE	FALSE	FALSE	FALSE	FALSE	cell wall and cell processes	cell wall and cell processes	3
cut3-37	Rv1961-17	FALSE	FALSE	FALSE	FALSE	FALSE	cell wall and cell processes	conserved hypotheticals	3
cut3-37	pbpB-153	FALSE	FALSE	FALSE	FALSE	FALSE	cell wall and cell processes	cell wall and cell processes	3
cut3-37	cyp124-75	FALSE	FALSE	FALSE	FALSE	FALSE	cell wall and cell processes	intermediary metabolism and respiration	3
cut3-37	dgt-174	FALSE	FALSE	FALSE	FALSE	FALSE	cell wall and cell processes	intermediary metabolism and respiration	3
cut3-37	aglA-123	FALSE	FALSE	FALSE	FALSE	FALSE	cell wall and cell processes	intermediary metabolism and respiration	3
cut3-37	Rv2917-376	FALSE	FALSE	FALSE	FALSE	FALSE	cell wall and cell processes	conserved hypotheticals	3
cut3-37	Rv2951c-194	FALSE	FALSE	FALSE	FALSE	FALSE	cell wall and cell processes	intermediary metabolism and respiration	3
fadE29-331	cut3-37	FALSE	FALSE	FALSE	FALSE	FALSE	lipid metabolism	cell wall and cell processes	3
lpqH-158	cut3-37	FALSE	FALSE	FALSE	FALSE	FALSE	cell wall and cell processes	cell wall and cell processes	3
papA1-290	cut3-37	FALSE	FALSE	FALSE	FALSE	FALSE	lipid metabolism	cell wall and cell processes	3
Rv3649-558	gltS-121	TRUE	TRUE	FALSE	FALSE	FALSE	information pathways	information pathways	3
Rv3912-214	Rv3649-558	TRUE	TRUE	FALSE	FALSE	FALSE	conserved hypotheticals	information pathways	3
Rv2654c-21	wag22-305	FALSE	FALSE	FALSE	FALSE	FALSE	insertion seqs and phages	PE/PPE	4
PPE18-159	Rv0393-177	TRUE	TRUE	FALSE	FALSE	FALSE	PE/PPE	insertion seqs and phages	3
PPE46-325	Rv2326c-43	FALSE	FALSE	FALSE	FALSE	FALSE	PE/PPE	cell wall and cell processes	4
cut3-37	zwf1-317	FALSE	FALSE	FALSE	FALSE	FALSE	cell wall and cell processes	intermediary metabolism and respiration	3
Rv3217c-38	wag22-553	FALSE	FALSE	FALSE	FALSE	FALSE	cell wall and cell processes	PE/PPE	4
Rv3649-558	Rv2267c-90	TRUE	TRUE	FALSE	FALSE	FALSE	information pathways	conserved hypotheticals	3
Rv3115-9	Rv3023c-9	TRUE	FALSE	FALSE	FALSE	FALSE	insertion seqs and phages	insertion seqs and phages	4
PE_PGRS19-271	PE_PGRS9-191	FALSE	FALSE	FALSE	FALSE	FALSE	PE/PPE	PE/PPE	5
Rv1987-36	wag22-553	TRUE	FALSE	FALSE	FALSE	FALSE	cell wall and cell processes	PE/PPE	4
lppA-93	Rv2424c-275	TRUE	FALSE	FALSE	FALSE	FALSE	cell wall and cell processes	insertion seqs and phages	4
PE_PGRS5-445	ponA1-41	FALSE	FALSE	FALSE	FALSE	FALSE	PE/PPE	cell wall and cell processes	3
PE_PGRS5-445	nirB-605	FALSE	FALSE	FALSE	FALSE	FALSE	PE/PPE	intermediary metabolism and respiration	3
rseA-23	PE_PGRS5-445	FALSE	FALSE	FALSE	FALSE	FALSE	information pathways	PE/PPE	3
cfp2-142	PE_PGRS5-445	FALSE	FALSE	FALSE	FALSE	FALSE	cell wall and cell processes	PE/PPE	3
lpqD-221	PE_PGRS5-445	FALSE	FALSE	FALSE	FALSE	FALSE	cell wall and cell processes	PE/PPE	3
Rv3832c-114	PE_PGRS5-445	FALSE	FALSE	FALSE	FALSE	FALSE	conserved hypotheticals	PE/PPE	3
Rv1429-91	PE_PGRS5-445	FALSE	FALSE	FALSE	FALSE	FALSE	conserved hypotheticals	PE/PPE	3
PE_PGRS59-236	PE_PGRS31-567	FALSE	FALSE	FALSE	FALSE	FALSE	PE/PPE	PE/PPE	4
Rv3649-558	recF-56	TRUE	TRUE	FALSE	FALSE	FALSE	information pathways	information pathways	3
Rv2345-389	mmpL6-8	TRUE	TRUE	FALSE	FALSE	FALSE	cell wall and cell processes	cell wall and cell processes	3
Rv2372c-191	mmpL6-8	TRUE	TRUE	FALSE	FALSE	FALSE	conserved hypotheticals	cell wall and cell processes	3
wag22-553	argS-182	FALSE	TRUE	FALSE	FALSE	FALSE	PE/PPE	information pathways	4
PE_PGRS58-140	PPE46-325	FALSE	FALSE	FALSE	FALSE	FALSE	PE/PPE	PE/PPE	4
Rv3802c-50	wag22-553	TRUE	FALSE	FALSE	FALSE	FALSE	cell wall and cell processes	PE/PPE	4
lipE-164	wag22-553	TRUE	FALSE	FALSE	FALSE	FALSE	intermediary metabolism and respiration	PE/PPE	4
wag22-553	Rv0472c-3	FALSE	TRUE	FALSE	FALSE	FALSE	PE/PPE	regulatory proteins	4
PE_PGRS31-567	PE_PGRS29-191	FALSE	FALSE	FALSE	FALSE	FALSE	PE/PPE	PE/PPE	4
wag22-553	Rv0012-55	FALSE	TRUE	FALSE	FALSE	FALSE	PE/PPE	cell wall and cell processes	4
PE_PGRS54-979	PE_PGRS28-412	FALSE	FALSE	FALSE	FALSE	FALSE	PE/PPE	PE/PPE	5
ppsA-955	PE_PGRS9-560	FALSE	FALSE	FALSE	FALSE	FALSE	lipid metabolism	PE/PPE	4
Rv3649-558	celA1-361	TRUE	TRUE	FALSE	FALSE	FALSE	information pathways	intermediary metabolism and respiration	3
PE_PGRS54-1444	PE_PGRS24-511	FALSE	FALSE	FALSE	FALSE	FALSE	PE/PPE	PE/PPE	4
wag22-553	Rv0446c-175	FALSE	TRUE	FALSE	FALSE	FALSE	PE/PPE	cell wall and cell processes	4
PE_PGRS10-227	PE_PGRS3-223	FALSE	FALSE	FALSE	FALSE	FALSE	PE/PPE	PE/PPE	5
Rv3860-77	yrbE1A-63	FALSE	FALSE	FALSE	FALSE	FALSE	conserved hypotheticals	virulence, detoxification, adaptation	3
Rv3860-77	mce3B-47	FALSE	FALSE	FALSE	FALSE	FALSE	conserved hypotheticals	virulence, detoxification, adaptation	3
eccB1-128	Rv3860-77	FALSE	FALSE	FALSE	FALSE	FALSE	cell wall and cell processes	conserved hypotheticals	3
Rv3348-135	PPE55-393	TRUE	TRUE	FALSE	FALSE	FALSE	insertion seqs and phages	PE/PPE	3
wag22-553	mce1D-265	FALSE	TRUE	FALSE	FALSE	FALSE	PE/PPE	virulence, detoxification, adaptation	4
Rv3649-558	PPE8-1920	TRUE	TRUE	FALSE	FALSE	FALSE	information pathways	PE/PPE	3
wag22-553	Rv1075c-275	FALSE	TRUE	FALSE	FALSE	FALSE	PE/PPE	cell wall and cell processes	4
ppsA-1868	Rv2372c-191	TRUE	TRUE	FALSE	FALSE	FALSE	lipid metabolism	conserved hypotheticals	3
wag22-326	PE_PGRS3-705	FALSE	FALSE	FALSE	FALSE	FALSE	PE/PPE	PE/PPE	4
Rv1996-116	PE_PGRS14-804	FALSE	FALSE	FALSE	FALSE	FALSE	virulence, detoxification, adaptation	PE/PPE	3
Rv3611-34	PPE13-436	TRUE	TRUE	FALSE	FALSE	FALSE	conserved hypotheticals	PE/PPE	5
PE_PGRS54-1114	PE_PGRS10-357	FALSE	FALSE	FALSE	FALSE	FALSE	PE/PPE	PE/PPE	4
PE_PGRS20-258	Rv0095c-131	TRUE	TRUE	FALSE	FALSE	FALSE	PE/PPE	insertion seqs and phages	5
Rv1583c-8	Rv1004c-262	FALSE	FALSE	FALSE	FALSE	FALSE	insertion seqs and phages	cell wall and cell processes	3
Rv2621c-12	mmpL6-8	TRUE	TRUE	FALSE	FALSE	FALSE	regulatory proteins	cell wall and cell processes	3
Rv3705A-113	ispE-24	FALSE	FALSE	FALSE	FALSE	FALSE	conserved hypotheticals	intermediary metabolism and respiration	3
Rv3705A-113	ndh-18	FALSE	FALSE	FALSE	FALSE	FALSE	conserved hypotheticals	intermediary metabolism and respiration	3
Rv3705A-113	vapC18-69	FALSE	FALSE	FALSE	FALSE	FALSE	conserved hypotheticals	virulence, detoxification, adaptation	3
Rv3649-558	PPE4-52	TRUE	TRUE	FALSE	FALSE	FALSE	information pathways	PE/PPE	3
wag22-171	wag22-404	FALSE	FALSE	FALSE	FALSE	TRUE	PE/PPE	PE/PPE	3
Rv1774-236	fadE10-512	FALSE	FALSE	FALSE	FALSE	FALSE	intermediary metabolism and respiration	lipid metabolism	3
Rv1812c-239	fadE10-512	FALSE	FALSE	FALSE	FALSE	FALSE	intermediary metabolism and respiration	lipid metabolism	3
Rv1812c-239	Rv1774-236	FALSE	FALSE	FALSE	FALSE	FALSE	intermediary metabolism and respiration	intermediary metabolism and respiration	3
arsC-453	fadE10-512	FALSE	FALSE	FALSE	FALSE	FALSE	cell wall and cell processes	lipid metabolism	3
arsC-453	Rv1774-236	FALSE	FALSE	FALSE	FALSE	FALSE	cell wall and cell processes	intermediary metabolism and respiration	3
arsC-453	Rv1812c-239	FALSE	FALSE	FALSE	FALSE	FALSE	cell wall and cell processes	intermediary metabolism and respiration	3
PE_PGRS28-412	PE_PGRS9-252	FALSE	FALSE	FALSE	FALSE	FALSE	PE/PPE	PE/PPE	5
PE_PGRS10-575	PE_PGRS10-277	FALSE	FALSE	FALSE	FALSE	TRUE	PE/PPE	PE/PPE	5
Rv3649-558	lytB2-83	TRUE	TRUE	FALSE	FALSE	FALSE	information pathways	cell wall and cell processes	3
Rv3705A-113	Rv3201c-644	FALSE	FALSE	FALSE	FALSE	FALSE	conserved hypotheticals	information pathways	3
cut3-259	wag22-553	TRUE	FALSE	FALSE	FALSE	FALSE	cell wall and cell processes	PE/PPE	4
cyp135A1-89	PE_PGRS5-10	FALSE	FALSE	FALSE	FALSE	FALSE	intermediary metabolism and respiration	PE/PPE	3
grcC2-245	PE_PGRS5-10	FALSE	FALSE	FALSE	FALSE	FALSE	intermediary metabolism and respiration	PE/PPE	3
kdpD-515	PE_PGRS5-10	FALSE	FALSE	FALSE	FALSE	FALSE	regulatory proteins	PE/PPE	3
Rv1727-127	PE_PGRS5-10	FALSE	FALSE	FALSE	FALSE	FALSE	conserved hypotheticals	PE/PPE	3
Rv1883c-9	PE_PGRS5-10	FALSE	FALSE	FALSE	FALSE	FALSE	conserved hypotheticals	PE/PPE	3
Rv2813-251	PE_PGRS5-10	FALSE	FALSE	FALSE	FALSE	FALSE	conserved hypotheticals	PE/PPE	3
Rv0739-118	PE_PGRS5-10	FALSE	FALSE	FALSE	FALSE	FALSE	conserved hypotheticals	PE/PPE	3
Rv1128c-340	PE_PGRS5-10	FALSE	FALSE	FALSE	FALSE	FALSE	insertion seqs and phages	PE/PPE	3
wag22-553	Rv0850-40	FALSE	TRUE	FALSE	FALSE	FALSE	PE/PPE	insertion seqs and phages	4
Rv3136A-16	rpfC-16	FALSE	FALSE	FALSE	FALSE	FALSE	conserved hypotheticals	cell wall and cell processes	4
wag22-553	Rv0613c-97	FALSE	TRUE	FALSE	FALSE	FALSE	PE/PPE	conserved hypotheticals	4
Rv2008c-55	rpfC-16	FALSE	FALSE	FALSE	FALSE	FALSE	conserved hypotheticals	cell wall and cell processes	4
Rv3888c-16	PPE46-325	FALSE	FALSE	FALSE	FALSE	FALSE	cell wall and cell processes	PE/PPE	4
PE_PGRS28-317	PE_PGRS3-705	TRUE	FALSE	FALSE	FALSE	FALSE	PE/PPE	PE/PPE	5
PE_PGRS29-235	PE_PGRS15-193	FALSE	FALSE	FALSE	FALSE	FALSE	PE/PPE	PE/PPE	4
Rv3136A-16	hisI-99	FALSE	FALSE	FALSE	FALSE	FALSE	conserved hypotheticals	intermediary metabolism and respiration	4
Rv2561-16	wag22-553	TRUE	FALSE	FALSE	FALSE	FALSE	conserved hypotheticals	PE/PPE	4
Rv3480c-427	cut3-37	FALSE	FALSE	FALSE	FALSE	FALSE	lipid metabolism	cell wall and cell processes	3
Rv3693-129	wag22-553	TRUE	FALSE	FALSE	FALSE	FALSE	cell wall and cell processes	PE/PPE	4
Rv3860-77	sigE-8	FALSE	FALSE	FALSE	FALSE	FALSE	conserved hypotheticals	information pathways	3
sigE-8	yrbE1A-63	FALSE	FALSE	FALSE	FALSE	FALSE	information pathways	virulence, detoxification, adaptation	3
mce3B-47	sigE-8	FALSE	FALSE	FALSE	FALSE	FALSE	virulence, detoxification, adaptation	information pathways	3
eccB1-128	sigE-8	FALSE	FALSE	FALSE	FALSE	FALSE	cell wall and cell processes	information pathways	3
wag22-553	Rv1278-365	FALSE	TRUE	FALSE	FALSE	FALSE	PE/PPE	conserved hypotheticals	4
pks12-2488	pks12-2499	FALSE	FALSE	FALSE	FALSE	TRUE	lipid metabolism	lipid metabolism	4
Rv3633-175	Rv3201c-644	FALSE	FALSE	FALSE	FALSE	FALSE	conserved hypotheticals	information pathways	3
PE_PGRS29-191	Rv1041c-225	FALSE	FALSE	FALSE	FALSE	FALSE	PE/PPE	insertion seqs and phages	4
cstA-654	wag22-553	TRUE	FALSE	FALSE	FALSE	FALSE	virulence, detoxification, adaptation	PE/PPE	4
PE_PGRS21-329	PE_PGRS20-218	FALSE	TRUE	FALSE	FALSE	FALSE	PE/PPE	PE/PPE	6
ppsA-1868	Rv2621c-12	TRUE	TRUE	FALSE	FALSE	FALSE	lipid metabolism	regulatory proteins	3
ppsA-1868	cyp51-132	TRUE	TRUE	FALSE	FALSE	FALSE	lipid metabolism	intermediary metabolism and respiration	3
ppsA-1868	Rv0927c-84	TRUE	TRUE	FALSE	FALSE	FALSE	lipid metabolism	intermediary metabolism and respiration	3
Rv3092c-250	PE_PGRS4-26	FALSE	FALSE	FALSE	FALSE	FALSE	cell wall and cell processes	PE/PPE	3
cut3-37	Rv0338c-31	FALSE	FALSE	FALSE	FALSE	FALSE	cell wall and cell processes	intermediary metabolism and respiration	3
cut3-37	Rv0775-28	FALSE	FALSE	FALSE	FALSE	FALSE	cell wall and cell processes	conserved hypotheticals	3
cut3-37	Rv0987-83	FALSE	FALSE	FALSE	FALSE	FALSE	cell wall and cell processes	cell wall and cell processes	3
cut3-37	atpH-25	FALSE	FALSE	FALSE	FALSE	FALSE	cell wall and cell processes	intermediary metabolism and respiration	3
cut3-37	clpX-136	FALSE	FALSE	FALSE	FALSE	FALSE	cell wall and cell processes	intermediary metabolism and respiration	3
Rv3822-130	cut3-37	FALSE	FALSE	FALSE	FALSE	FALSE	conserved hypotheticals	cell wall and cell processes	3
aspB-358	vapC46-42	TRUE	TRUE	FALSE	FALSE	FALSE	intermediary metabolism and respiration	virulence, detoxification, adaptation	3
wag22-553	PE2-291	FALSE	TRUE	FALSE	FALSE	FALSE	PE/PPE	PE/PPE	4
Rv3463-94	hisI-99	FALSE	FALSE	FALSE	FALSE	FALSE	conserved hypotheticals	intermediary metabolism and respiration	4
Rv3649-558	pepR-355	TRUE	TRUE	FALSE	FALSE	FALSE	information pathways	intermediary metabolism and respiration	3
Rv3649-558	otsB2-385	TRUE	TRUE	FALSE	FALSE	FALSE	information pathways	virulence, detoxification, adaptation	3
Rv3649-558	Rv2372c-191	TRUE	TRUE	FALSE	FALSE	FALSE	information pathways	conserved hypotheticals	3
Rv3921c-39	Rv3649-558	TRUE	TRUE	FALSE	FALSE	FALSE	cell wall and cell processes	information pathways	3
Rv2864c-522	PE_PGRS4-26	FALSE	FALSE	FALSE	FALSE	FALSE	cell wall and cell processes	PE/PPE	3
mbtK-192	PE_PGRS4-26	TRUE	FALSE	FALSE	FALSE	FALSE	lipid metabolism	PE/PPE	3
Rv3897c-183	hisI-99	FALSE	FALSE	FALSE	FALSE	FALSE	conserved hypotheticals	intermediary metabolism and respiration	4
cut3-37	Rv1498c-117	FALSE	FALSE	FALSE	FALSE	FALSE	cell wall and cell processes	intermediary metabolism and respiration	3
dnaZX-148	Rv1502-13	TRUE	TRUE	FALSE	FALSE	FALSE	information pathways	unknown	3
PPE43-347	wag22-553	TRUE	FALSE	FALSE	FALSE	FALSE	PE/PPE	PE/PPE	4
Rv3136A-16	Rv2716-147	FALSE	FALSE	FALSE	FALSE	FALSE	conserved hypotheticals	conserved hypotheticals	4
dnaZX-148	ppsA-1868	TRUE	TRUE	FALSE	FALSE	FALSE	information pathways	lipid metabolism	3
hisI-99	Rv0466-226	FALSE	FALSE	FALSE	FALSE	FALSE	intermediary metabolism and respiration	conserved hypotheticals	4
Rv3057c-112	wag22-553	TRUE	FALSE	FALSE	FALSE	FALSE	intermediary metabolism and respiration	PE/PPE	4
PE_PGRS43-384	PE_PGRS4-372	FALSE	FALSE	FALSE	FALSE	FALSE	PE/PPE	PE/PPE	4
Rv3439c-96	wag22-553	TRUE	FALSE	FALSE	FALSE	FALSE	conserved hypotheticals	PE/PPE	4
PE_PGRS38-470	Rv0315-77	FALSE	FALSE	FALSE	FALSE	FALSE	PE/PPE	intermediary metabolism and respiration	4
PE_PGRS10-365	PE_PGRS10-357	FALSE	FALSE	FALSE	FALSE	TRUE	PE/PPE	PE/PPE	4
wag22-553	Rv0181c-220	FALSE	TRUE	FALSE	FALSE	FALSE	PE/PPE	conserved hypotheticals	4
Rv0517-256	aftD-1180	FALSE	FALSE	FALSE	FALSE	FALSE	intermediary metabolism and respiration	cell wall and cell processes	3
Rv0517-257	aftD-1180	FALSE	FALSE	FALSE	FALSE	FALSE	intermediary metabolism and respiration	cell wall and cell processes	3
Rv0517-257	Rv0517-256	FALSE	FALSE	FALSE	FALSE	TRUE	intermediary metabolism and respiration	intermediary metabolism and respiration	3
Rv0851c-67	aftD-1180	FALSE	FALSE	FALSE	FALSE	FALSE	intermediary metabolism and respiration	cell wall and cell processes	3
Rv0851c-67	Rv0517-256	FALSE	FALSE	FALSE	FALSE	FALSE	intermediary metabolism and respiration	intermediary metabolism and respiration	3
Rv0851c-67	Rv0517-257	FALSE	FALSE	FALSE	FALSE	FALSE	intermediary metabolism and respiration	intermediary metabolism and respiration	3
lipZ-261	aftD-1180	FALSE	FALSE	FALSE	FALSE	FALSE	intermediary metabolism and respiration	cell wall and cell processes	3
lipZ-261	Rv0517-256	FALSE	FALSE	FALSE	FALSE	FALSE	intermediary metabolism and respiration	intermediary metabolism and respiration	3
lipZ-261	Rv0517-257	FALSE	FALSE	FALSE	FALSE	FALSE	intermediary metabolism and respiration	intermediary metabolism and respiration	3
lipZ-261	Rv0851c-67	FALSE	FALSE	FALSE	FALSE	FALSE	intermediary metabolism and respiration	intermediary metabolism and respiration	3
pknJ-148	aftD-1180	FALSE	FALSE	FALSE	FALSE	FALSE	regulatory proteins	cell wall and cell processes	3
pknJ-148	Rv0517-256	FALSE	FALSE	FALSE	FALSE	FALSE	regulatory proteins	intermediary metabolism and respiration	3
pknJ-148	Rv0517-257	FALSE	FALSE	FALSE	FALSE	FALSE	regulatory proteins	intermediary metabolism and respiration	3
pknJ-148	Rv0851c-67	FALSE	FALSE	FALSE	FALSE	FALSE	regulatory proteins	intermediary metabolism and respiration	3
pknJ-148	lipZ-261	FALSE	FALSE	FALSE	FALSE	FALSE	regulatory proteins	intermediary metabolism and respiration	3
murD-76	aftD-1180	FALSE	FALSE	FALSE	FALSE	FALSE	cell wall and cell processes	cell wall and cell processes	3
murD-76	Rv0517-256	FALSE	FALSE	FALSE	FALSE	FALSE	cell wall and cell processes	intermediary metabolism and respiration	3
murD-76	Rv0517-257	FALSE	FALSE	FALSE	FALSE	FALSE	cell wall and cell processes	intermediary metabolism and respiration	3
murD-76	Rv0851c-67	FALSE	FALSE	FALSE	FALSE	FALSE	cell wall and cell processes	intermediary metabolism and respiration	3
murD-76	lipZ-261	FALSE	FALSE	FALSE	FALSE	FALSE	cell wall and cell processes	intermediary metabolism and respiration	3
murD-76	pknJ-148	FALSE	FALSE	FALSE	FALSE	FALSE	cell wall and cell processes	regulatory proteins	3
pepN-557	aftD-1180	FALSE	FALSE	FALSE	FALSE	FALSE	intermediary metabolism and respiration	cell wall and cell processes	3
pepN-557	Rv0517-256	FALSE	FALSE	FALSE	FALSE	FALSE	intermediary metabolism and respiration	intermediary metabolism and respiration	3
pepN-557	Rv0517-257	FALSE	FALSE	FALSE	FALSE	FALSE	intermediary metabolism and respiration	intermediary metabolism and respiration	3
pepN-557	Rv0851c-67	FALSE	FALSE	FALSE	FALSE	FALSE	intermediary metabolism and respiration	intermediary metabolism and respiration	3
pepN-557	lipZ-261	FALSE	FALSE	FALSE	FALSE	FALSE	intermediary metabolism and respiration	intermediary metabolism and respiration	3
pepN-557	pknJ-148	FALSE	FALSE	FALSE	FALSE	FALSE	intermediary metabolism and respiration	regulatory proteins	3
pepN-557	murD-76	FALSE	FALSE	FALSE	FALSE	FALSE	intermediary metabolism and respiration	cell wall and cell processes	3
Rv3041c-140	aftD-1180	FALSE	FALSE	FALSE	FALSE	FALSE	cell wall and cell processes	cell wall and cell processes	3
Rv3041c-140	Rv0517-256	FALSE	FALSE	FALSE	FALSE	FALSE	cell wall and cell processes	intermediary metabolism and respiration	3
Rv3041c-140	Rv0517-257	FALSE	FALSE	FALSE	FALSE	FALSE	cell wall and cell processes	intermediary metabolism and respiration	3
Rv3041c-140	Rv0851c-67	FALSE	FALSE	FALSE	FALSE	FALSE	cell wall and cell processes	intermediary metabolism and respiration	3
Rv3041c-140	lipZ-261	FALSE	FALSE	FALSE	FALSE	FALSE	cell wall and cell processes	intermediary metabolism and respiration	3
Rv3041c-140	pknJ-148	FALSE	FALSE	FALSE	FALSE	FALSE	cell wall and cell processes	regulatory proteins	3
Rv3041c-140	murD-76	FALSE	FALSE	FALSE	FALSE	FALSE	cell wall and cell processes	cell wall and cell processes	3
Rv3041c-140	pepN-557	FALSE	FALSE	FALSE	FALSE	FALSE	cell wall and cell processes	intermediary metabolism and respiration	3
Rv3094c-147	aftD-1180	FALSE	FALSE	FALSE	FALSE	FALSE	conserved hypotheticals	cell wall and cell processes	3
Rv3094c-147	Rv0517-256	FALSE	FALSE	FALSE	FALSE	FALSE	conserved hypotheticals	intermediary metabolism and respiration	3
Rv3094c-147	Rv0517-257	FALSE	FALSE	FALSE	FALSE	FALSE	conserved hypotheticals	intermediary metabolism and respiration	3
Rv3094c-147	Rv0851c-67	FALSE	FALSE	FALSE	FALSE	FALSE	conserved hypotheticals	intermediary metabolism and respiration	3
Rv3094c-147	lipZ-261	FALSE	FALSE	FALSE	FALSE	FALSE	conserved hypotheticals	intermediary metabolism and respiration	3
Rv3094c-147	pknJ-148	FALSE	FALSE	FALSE	FALSE	FALSE	conserved hypotheticals	regulatory proteins	3
Rv3094c-147	murD-76	FALSE	FALSE	FALSE	FALSE	FALSE	conserved hypotheticals	cell wall and cell processes	3
Rv3094c-147	pepN-557	FALSE	FALSE	FALSE	FALSE	FALSE	conserved hypotheticals	intermediary metabolism and respiration	3
Rv3094c-147	Rv3041c-140	FALSE	FALSE	FALSE	FALSE	FALSE	conserved hypotheticals	cell wall and cell processes	3
arsB2-224	aftD-1180	FALSE	FALSE	FALSE	FALSE	FALSE	cell wall and cell processes	cell wall and cell processes	3
arsB2-224	Rv0517-256	FALSE	FALSE	FALSE	FALSE	FALSE	cell wall and cell processes	intermediary metabolism and respiration	3
arsB2-224	Rv0517-257	FALSE	FALSE	FALSE	FALSE	FALSE	cell wall and cell processes	intermediary metabolism and respiration	3
arsB2-224	Rv0851c-67	FALSE	FALSE	FALSE	FALSE	FALSE	cell wall and cell processes	intermediary metabolism and respiration	3
arsB2-224	lipZ-261	FALSE	FALSE	FALSE	FALSE	FALSE	cell wall and cell processes	intermediary metabolism and respiration	3
arsB2-224	pknJ-148	FALSE	FALSE	FALSE	FALSE	FALSE	cell wall and cell processes	regulatory proteins	3
arsB2-224	murD-76	FALSE	FALSE	FALSE	FALSE	FALSE	cell wall and cell processes	cell wall and cell processes	3
arsB2-224	pepN-557	FALSE	FALSE	FALSE	FALSE	FALSE	cell wall and cell processes	intermediary metabolism and respiration	3
arsB2-224	Rv3041c-140	FALSE	FALSE	FALSE	FALSE	FALSE	cell wall and cell processes	cell wall and cell processes	3
arsB2-224	Rv3094c-147	FALSE	FALSE	FALSE	FALSE	FALSE	cell wall and cell processes	conserved hypotheticals	3
Rv1996-116	PE_PGRS5-445	FALSE	FALSE	FALSE	FALSE	FALSE	virulence, detoxification, adaptation	PE/PPE	3
fadE28-292	PE_PGRS4-26	TRUE	FALSE	FALSE	FALSE	FALSE	lipid metabolism	PE/PPE	3
PE_PGRS4-26	ephF-271	FALSE	TRUE	FALSE	FALSE	FALSE	PE/PPE	virulence, detoxification, adaptation	3
PE_PGRS10-357	PE_PGRS10-274	FALSE	FALSE	FALSE	FALSE	TRUE	PE/PPE	PE/PPE	5
Rv3136A-16	Rv0948c-59	FALSE	FALSE	FALSE	FALSE	FALSE	conserved hypotheticals	intermediary metabolism and respiration	4
PE_PGRS53-1303	PE_PGRS10-689	FALSE	TRUE	FALSE	FALSE	FALSE	PE/PPE	PE/PPE	5
PE_PGRS10-653	PE_PGRS9-280	FALSE	FALSE	FALSE	FALSE	FALSE	PE/PPE	PE/PPE	4
wag22-553	Rv0366c-155	FALSE	TRUE	FALSE	FALSE	FALSE	PE/PPE	conserved hypotheticals	4
wag22-553	Rv1722-15	FALSE	TRUE	FALSE	FALSE	FALSE	PE/PPE	lipid metabolism	4
Rv2446c-84	wag22-553	TRUE	FALSE	FALSE	FALSE	FALSE	cell wall and cell processes	PE/PPE	4
wag22-553	Rv1318c-267	FALSE	FALSE	FALSE	FALSE	FALSE	PE/PPE	intermediary metabolism and respiration	4
cut3-37	Rv0756c-112	FALSE	FALSE	FALSE	FALSE	FALSE	cell wall and cell processes	conserved hypotheticals	3
Rv2570-115	rpfC-16	FALSE	FALSE	FALSE	FALSE	FALSE	conserved hypotheticals	cell wall and cell processes	4
wag22-553	Rv1716-6	FALSE	TRUE	FALSE	FALSE	FALSE	PE/PPE	conserved hypotheticals	4
wag22-553	Rv0175-138	FALSE	TRUE	FALSE	FALSE	FALSE	PE/PPE	cell wall and cell processes	4
PE_PGRS18-83	PE_PGRS4-77	FALSE	TRUE	FALSE	FALSE	FALSE	PE/PPE	PE/PPE	5
papA1-35	wag22-553	TRUE	FALSE	FALSE	FALSE	FALSE	lipid metabolism	PE/PPE	4
Rv2262c-330	Rv2020c-71	TRUE	FALSE	FALSE	FALSE	FALSE	lipid metabolism	conserved hypotheticals	5
PE3-368	Rv0088-154	FALSE	FALSE	FALSE	FALSE	FALSE	PE/PPE	lipid metabolism	4
grcC2-169	PE3-368	FALSE	FALSE	FALSE	FALSE	FALSE	intermediary metabolism and respiration	PE/PPE	4
Rv1111c-211	PE3-368	FALSE	FALSE	FALSE	FALSE	FALSE	conserved hypotheticals	PE/PPE	4
Rv1373-177	PE3-368	FALSE	FALSE	FALSE	FALSE	FALSE	intermediary metabolism and respiration	PE/PPE	4
PPE22-364	PE3-368	FALSE	FALSE	FALSE	FALSE	FALSE	PE/PPE	PE/PPE	4
Rv1842c-389	PE3-368	FALSE	FALSE	FALSE	FALSE	FALSE	cell wall and cell processes	PE/PPE	4
Rv1961-17	PE3-368	FALSE	FALSE	FALSE	FALSE	FALSE	conserved hypotheticals	PE/PPE	4
pbpB-153	PE3-368	FALSE	FALSE	FALSE	FALSE	FALSE	cell wall and cell processes	PE/PPE	4
cyp124-75	PE3-368	FALSE	FALSE	FALSE	FALSE	FALSE	intermediary metabolism and respiration	PE/PPE	4
dgt-174	PE3-368	FALSE	FALSE	FALSE	FALSE	FALSE	intermediary metabolism and respiration	PE/PPE	4
aglA-123	PE3-368	FALSE	FALSE	FALSE	FALSE	FALSE	intermediary metabolism and respiration	PE/PPE	4
Rv2917-376	PE3-368	FALSE	FALSE	FALSE	FALSE	FALSE	conserved hypotheticals	PE/PPE	4
Rv2951c-194	PE3-368	FALSE	FALSE	FALSE	FALSE	FALSE	intermediary metabolism and respiration	PE/PPE	4
fadE29-331	PE3-368	FALSE	FALSE	FALSE	FALSE	FALSE	lipid metabolism	PE/PPE	4
lpqH-158	PE3-368	FALSE	FALSE	FALSE	FALSE	FALSE	cell wall and cell processes	PE/PPE	4
papA1-290	PE3-368	FALSE	FALSE	FALSE	FALSE	FALSE	lipid metabolism	PE/PPE	4
Rv0613c-97	PE_PGRS4-26	TRUE	FALSE	FALSE	FALSE	FALSE	conserved hypotheticals	PE/PPE	3
Rv3720-70	PE_PGRS4-26	TRUE	FALSE	FALSE	FALSE	FALSE	lipid metabolism	PE/PPE	3
Rv2570-115	hisI-99	FALSE	FALSE	FALSE	FALSE	FALSE	conserved hypotheticals	intermediary metabolism and respiration	4
glpQ1-60	wag22-553	TRUE	FALSE	FALSE	FALSE	FALSE	intermediary metabolism and respiration	PE/PPE	4
PE_PGRS55-619	ppsA-955	FALSE	FALSE	FALSE	FALSE	FALSE	PE/PPE	lipid metabolism	5
PE_PGRS50-222	PE_PGRS21-656	FALSE	FALSE	FALSE	FALSE	FALSE	PE/PPE	PE/PPE	4
espE-21	wag22-553	TRUE	FALSE	FALSE	FALSE	FALSE	cell wall and cell processes	PE/PPE	4
hisI-99	Rv1518-86	FALSE	FALSE	FALSE	FALSE	FALSE	intermediary metabolism and respiration	conserved hypotheticals	4
PE_PGRS52-588	PE_PGRS52-583	FALSE	FALSE	FALSE	FALSE	TRUE	PE/PPE	PE/PPE	4
Rv2262c-330	PE_PGRS27-639	TRUE	FALSE	FALSE	FALSE	FALSE	lipid metabolism	PE/PPE	4
cut3-37	Rv0121c-120	FALSE	FALSE	FALSE	FALSE	FALSE	cell wall and cell processes	conserved hypotheticals	3
cut3-37	Rv1730c-241	FALSE	FALSE	FALSE	FALSE	FALSE	cell wall and cell processes	cell wall and cell processes	3
cut3-37	Rv1774-347	FALSE	FALSE	FALSE	FALSE	FALSE	cell wall and cell processes	intermediary metabolism and respiration	3
cut3-37	secF-312	FALSE	FALSE	FALSE	FALSE	FALSE	cell wall and cell processes	cell wall and cell processes	3
cut3-37	ppsA-1323	FALSE	FALSE	FALSE	FALSE	FALSE	cell wall and cell processes	lipid metabolism	3
cut3-37	Rv3090-150	FALSE	FALSE	FALSE	FALSE	FALSE	cell wall and cell processes	conserved hypotheticals	3
cut3-37	Rv3197-193	FALSE	FALSE	FALSE	FALSE	FALSE	cell wall and cell processes	cell wall and cell processes	3
cut3-37	Rv3249c-154	FALSE	FALSE	FALSE	FALSE	FALSE	cell wall and cell processes	regulatory proteins	3
cut3-37	metA-87	FALSE	FALSE	FALSE	FALSE	FALSE	cell wall and cell processes	intermediary metabolism and respiration	3
rplQ-175	cut3-37	FALSE	FALSE	FALSE	FALSE	FALSE	information pathways	cell wall and cell processes	3
Rv3605c-72	cut3-37	FALSE	FALSE	FALSE	FALSE	FALSE	cell wall and cell processes	cell wall and cell processes	3
Rv3766-183	cut3-37	FALSE	FALSE	FALSE	FALSE	FALSE	conserved hypotheticals	cell wall and cell processes	3
glfT2-482	cut3-37	FALSE	FALSE	FALSE	FALSE	FALSE	cell wall and cell processes	cell wall and cell processes	3
PE_PGRS50-1119	PE_PGRS23-186	FALSE	FALSE	FALSE	FALSE	FALSE	PE/PPE	PE/PPE	4
nadE-133	wag22-553	TRUE	FALSE	FALSE	FALSE	FALSE	intermediary metabolism and respiration	PE/PPE	4
Rv3649-558	Rv0061c-90	TRUE	TRUE	FALSE	FALSE	FALSE	information pathways	conserved hypotheticals	3
Rv3649-558	Rv2345-389	TRUE	TRUE	FALSE	FALSE	FALSE	information pathways	cell wall and cell processes	3
glpQ1-60	PE_PGRS4-26	TRUE	FALSE	FALSE	FALSE	FALSE	intermediary metabolism and respiration	PE/PPE	3
Rv3057c-112	PE_PGRS4-26	TRUE	FALSE	FALSE	FALSE	FALSE	intermediary metabolism and respiration	PE/PPE	3
PE_PGRS4-26	Rv0175-138	FALSE	TRUE	FALSE	FALSE	FALSE	PE/PPE	cell wall and cell processes	3
wag22-553	Rv0264c-96	FALSE	TRUE	FALSE	FALSE	FALSE	PE/PPE	conserved hypotheticals	4
Rv3463-94	rpfC-16	FALSE	FALSE	FALSE	FALSE	FALSE	conserved hypotheticals	cell wall and cell processes	4
PE_PGRS57-754	PE_PGRS57-732	FALSE	FALSE	FALSE	FALSE	TRUE	PE/PPE	PE/PPE	4
hisI-99	Rv0574c-246	FALSE	FALSE	FALSE	FALSE	FALSE	intermediary metabolism and respiration	conserved hypotheticals	4
wag22-171	wag22-606	FALSE	FALSE	FALSE	FALSE	TRUE	PE/PPE	PE/PPE	3
Rv2854-308	wag22-553	TRUE	FALSE	FALSE	FALSE	FALSE	conserved hypotheticals	PE/PPE	4
wag22-553	recC-535	FALSE	TRUE	FALSE	FALSE	FALSE	PE/PPE	information pathways	4
PE_PGRS28-204	PE_PGRS10-281	FALSE	FALSE	FALSE	FALSE	FALSE	PE/PPE	PE/PPE	3
Rv3649-558	Rv0920c-112	TRUE	TRUE	FALSE	FALSE	FALSE	information pathways	insertion seqs and phages	3
Rv3348-135	PPE55-1178	TRUE	TRUE	FALSE	FALSE	FALSE	insertion seqs and phages	PE/PPE	3
rpfC-16	Rv0466-226	FALSE	FALSE	FALSE	FALSE	FALSE	cell wall and cell processes	conserved hypotheticals	4
PE_PGRS57-445	PE_PGRS4-246	FALSE	FALSE	FALSE	FALSE	FALSE	PE/PPE	PE/PPE	4
Rv2037c-231	wag22-553	TRUE	FALSE	FALSE	FALSE	FALSE	cell wall and cell processes	PE/PPE	4
PE_PGRS54-1114	PE_PGRS10-356	FALSE	FALSE	FALSE	FALSE	FALSE	PE/PPE	PE/PPE	4
fadE28-292	wag22-553	TRUE	FALSE	FALSE	FALSE	FALSE	lipid metabolism	PE/PPE	4
Rv2716-147	Rv2570-115	FALSE	FALSE	FALSE	FALSE	FALSE	conserved hypotheticals	conserved hypotheticals	4
pks12-466	PE_PGRS9-280	FALSE	FALSE	FALSE	FALSE	FALSE	lipid metabolism	PE/PPE	4
PE_PGRS9-585	PE_PGRS9-579	FALSE	FALSE	FALSE	FALSE	TRUE	PE/PPE	PE/PPE	4
Rv3136A-16	bioF1-171	FALSE	FALSE	FALSE	FALSE	FALSE	conserved hypotheticals	intermediary metabolism and respiration	4
Rv1366-111	PE_PGRS7-501	TRUE	TRUE	FALSE	FALSE	FALSE	conserved hypotheticals	PE/PPE	3
espA-128	PE_PGRS7-501	TRUE	TRUE	FALSE	FALSE	FALSE	cell wall and cell processes	PE/PPE	3
PE_PGRS56-653	PPE55-2114	TRUE	FALSE	FALSE	FALSE	FALSE	PE/PPE	PE/PPE	2
recC-535	PE_PGRS4-26	TRUE	FALSE	FALSE	FALSE	FALSE	information pathways	PE/PPE	3
Rv2716-147	Rv2008c-55	FALSE	FALSE	FALSE	FALSE	FALSE	conserved hypotheticals	conserved hypotheticals	4
thyA-202	wag22-553	TRUE	FALSE	TRUE	FALSE	FALSE	intermediary metabolism and respiration	PE/PPE	4
Rv2716-147	pstB-61	FALSE	FALSE	FALSE	FALSE	FALSE	conserved hypotheticals	cell wall and cell processes	4
PE_PGRS52-339	PE_PGRS28-429	FALSE	FALSE	FALSE	FALSE	FALSE	PE/PPE	PE/PPE	5
cobK-98	PE_PGRS6-194	FALSE	FALSE	FALSE	FALSE	FALSE	intermediary metabolism and respiration	PE/PPE	4
PE_PGRS57-1188	PE_PGRS57-852	FALSE	FALSE	FALSE	FALSE	TRUE	PE/PPE	PE/PPE	4
Rv1502-13	Rv0927c-84	TRUE	TRUE	FALSE	FALSE	FALSE	unknown	intermediary metabolism and respiration	3
ppsA-955	PE_PGRS38-464	FALSE	FALSE	FALSE	FALSE	FALSE	lipid metabolism	PE/PPE	5
Rv0850-40	PE_PGRS4-26	TRUE	FALSE	FALSE	FALSE	FALSE	insertion seqs and phages	PE/PPE	3
Rv1075c-275	PE_PGRS4-26	TRUE	FALSE	FALSE	FALSE	FALSE	cell wall and cell processes	PE/PPE	3
Rv0446c-175	PE_PGRS4-26	TRUE	FALSE	FALSE	FALSE	FALSE	cell wall and cell processes	PE/PPE	3
Rv1722-15	PE_PGRS4-26	TRUE	FALSE	FALSE	FALSE	FALSE	lipid metabolism	PE/PPE	3
Rv2716-147	lpqK-67	FALSE	FALSE	FALSE	FALSE	FALSE	conserved hypotheticals	cell wall and cell processes	4
Rv3720-70	wag22-553	TRUE	FALSE	FALSE	FALSE	FALSE	lipid metabolism	PE/PPE	4
Rv3463-94	bioF1-171	FALSE	FALSE	FALSE	FALSE	FALSE	conserved hypotheticals	intermediary metabolism and respiration	4
Rv3463-94	Rv2716-147	FALSE	FALSE	FALSE	FALSE	FALSE	conserved hypotheticals	conserved hypotheticals	4
Rv3727-537	wag22-553	TRUE	FALSE	FALSE	FALSE	FALSE	intermediary metabolism and respiration	PE/PPE	4
wag22-553	mkl-276	FALSE	TRUE	FALSE	FALSE	FALSE	PE/PPE	cell wall and cell processes	4
Rv0948c-59	pstB-61	FALSE	FALSE	FALSE	FALSE	FALSE	intermediary metabolism and respiration	cell wall and cell processes	4
wag22-553	ephF-271	FALSE	TRUE	FALSE	FALSE	FALSE	PE/PPE	virulence, detoxification, adaptation	4
wag22-553	Rv0791c-100	FALSE	TRUE	FALSE	FALSE	FALSE	PE/PPE	conserved hypotheticals	4
rpfC-16	Rv1518-86	FALSE	FALSE	FALSE	FALSE	FALSE	cell wall and cell processes	conserved hypotheticals	4
Rv3705A-113	Rv3555c-120	FALSE	FALSE	FALSE	FALSE	FALSE	conserved hypotheticals	conserved hypotheticals	3
Rv3555c-120	ispE-24	FALSE	FALSE	FALSE	FALSE	FALSE	conserved hypotheticals	intermediary metabolism and respiration	3
Rv3555c-120	ndh-18	FALSE	FALSE	FALSE	FALSE	FALSE	conserved hypotheticals	intermediary metabolism and respiration	3
Rv3555c-120	vapC18-69	FALSE	FALSE	FALSE	FALSE	FALSE	conserved hypotheticals	virulence, detoxification, adaptation	3
Rv2716-147	Rv0466-226	FALSE	FALSE	FALSE	FALSE	FALSE	conserved hypotheticals	conserved hypotheticals	4
Rv1318c-267	PE_PGRS4-26	FALSE	FALSE	FALSE	FALSE	FALSE	intermediary metabolism and respiration	PE/PPE	3
Rv3463-94	Rv0948c-59	FALSE	FALSE	FALSE	FALSE	FALSE	conserved hypotheticals	intermediary metabolism and respiration	4
espE-21	PE_PGRS4-26	TRUE	FALSE	FALSE	FALSE	FALSE	cell wall and cell processes	PE/PPE	3
Rv0472c-3	PE_PGRS4-26	TRUE	FALSE	FALSE	FALSE	FALSE	regulatory proteins	PE/PPE	3
Rv3693-129	PE_PGRS4-26	TRUE	FALSE	FALSE	FALSE	FALSE	cell wall and cell processes	PE/PPE	3
Rv3802c-50	PE_PGRS4-26	TRUE	FALSE	FALSE	FALSE	FALSE	cell wall and cell processes	PE/PPE	3
rpfC-16	pstB-61	FALSE	FALSE	FALSE	FALSE	FALSE	cell wall and cell processes	cell wall and cell processes	4
wag22-553	Rv1674c-189	FALSE	TRUE	FALSE	FALSE	FALSE	PE/PPE	regulatory proteins	4
Rv2008c-55	hisI-99	FALSE	FALSE	FALSE	FALSE	FALSE	conserved hypotheticals	intermediary metabolism and respiration	4
PE_PGRS54-1232	PE_PGRS15-193	TRUE	FALSE	FALSE	FALSE	FALSE	PE/PPE	PE/PPE	4
Rv3649-558	pepN-800	TRUE	TRUE	FALSE	FALSE	FALSE	information pathways	intermediary metabolism and respiration	3
Rv3236c-370	PPE46-325	FALSE	FALSE	FALSE	FALSE	FALSE	cell wall and cell processes	PE/PPE	4
ppsA-955	cobK-98	FALSE	FALSE	FALSE	FALSE	FALSE	lipid metabolism	intermediary metabolism and respiration	5
PE_PGRS5-410	PE_PGRS3-807	FALSE	FALSE	FALSE	FALSE	FALSE	PE/PPE	PE/PPE	4
Rv2791c-155	wag22-553	TRUE	FALSE	FALSE	FALSE	FALSE	insertion seqs and phages	PE/PPE	4
Rv0948c-59	Rv0466-226	FALSE	FALSE	FALSE	FALSE	FALSE	intermediary metabolism and respiration	conserved hypotheticals	4
rpfC-16	Rv0574c-246	FALSE	FALSE	FALSE	FALSE	FALSE	cell wall and cell processes	conserved hypotheticals	4
cstA-654	PE_PGRS4-26	TRUE	FALSE	FALSE	FALSE	FALSE	virulence, detoxification, adaptation	PE/PPE	3
Rv2854-308	PE_PGRS4-26	TRUE	FALSE	FALSE	FALSE	FALSE	conserved hypotheticals	PE/PPE	3
PPE43-347	PE_PGRS4-26	TRUE	FALSE	FALSE	FALSE	FALSE	PE/PPE	PE/PPE	3
Rv3636-69	wag22-553	TRUE	FALSE	FALSE	FALSE	FALSE	insertion seqs and phages	PE/PPE	4
rpfC-16	lpqK-67	FALSE	FALSE	FALSE	FALSE	FALSE	cell wall and cell processes	cell wall and cell processes	4
Rv2864c-522	wag22-553	FALSE	FALSE	FALSE	FALSE	FALSE	cell wall and cell processes	PE/PPE	4
Rv3649-558	Rv0927c-84	TRUE	TRUE	FALSE	FALSE	FALSE	information pathways	intermediary metabolism and respiration	3
smc-526	wag22-553	TRUE	FALSE	FALSE	FALSE	FALSE	cell wall and cell processes	PE/PPE	4
PE_PGRS57-754	PE_PGRS57-131	FALSE	FALSE	FALSE	FALSE	TRUE	PE/PPE	PE/PPE	4
Rv1459c-269	PE3-368	FALSE	FALSE	FALSE	FALSE	FALSE	cell wall and cell processes	PE/PPE	4
argB-246	PE3-368	FALSE	FALSE	FALSE	FALSE	FALSE	intermediary metabolism and respiration	PE/PPE	4
Rv2897c-218	PE3-368	FALSE	FALSE	FALSE	FALSE	FALSE	conserved hypotheticals	PE/PPE	4
ftsH-390	PE3-368	FALSE	FALSE	FALSE	FALSE	FALSE	cell wall and cell processes	PE/PPE	4
Rv0338c-31	PE3-368	FALSE	FALSE	FALSE	FALSE	FALSE	intermediary metabolism and respiration	PE/PPE	4
Rv0775-28	PE3-368	FALSE	FALSE	FALSE	FALSE	FALSE	conserved hypotheticals	PE/PPE	4
Rv0987-83	PE3-368	FALSE	FALSE	FALSE	FALSE	FALSE	cell wall and cell processes	PE/PPE	4
atpH-25	PE3-368	FALSE	FALSE	FALSE	FALSE	FALSE	intermediary metabolism and respiration	PE/PPE	4
clpX-136	PE3-368	FALSE	FALSE	FALSE	FALSE	FALSE	intermediary metabolism and respiration	PE/PPE	4
Rv3822-130	PE3-368	FALSE	FALSE	FALSE	FALSE	FALSE	conserved hypotheticals	PE/PPE	4
PE_PGRS4-26	Rv0012-55	FALSE	TRUE	FALSE	FALSE	FALSE	PE/PPE	cell wall and cell processes	3
PE_PGRS4-26	mce1D-265	FALSE	TRUE	FALSE	FALSE	FALSE	PE/PPE	virulence, detoxification, adaptation	3
lipE-164	PE_PGRS4-26	TRUE	FALSE	FALSE	FALSE	FALSE	intermediary metabolism and respiration	PE/PPE	3
dinX-306	PE_PGRS4-26	TRUE	FALSE	FALSE	FALSE	FALSE	information pathways	PE/PPE	3
Rv3897c-183	rpfC-16	FALSE	FALSE	FALSE	FALSE	FALSE	conserved hypotheticals	cell wall and cell processes	4
PE_PGRS4-419	PE_PGRS4-420	FALSE	FALSE	FALSE	FALSE	TRUE	PE/PPE	PE/PPE	3
Rv2345-389	Rv1502-13	TRUE	TRUE	FALSE	FALSE	FALSE	cell wall and cell processes	unknown	3
Rv2372c-191	Rv1502-13	TRUE	TRUE	FALSE	FALSE	FALSE	conserved hypotheticals	unknown	3
Rv2570-115	bioF1-171	FALSE	FALSE	FALSE	FALSE	FALSE	conserved hypotheticals	intermediary metabolism and respiration	4
ppsA-1868	Rv2345-389	TRUE	TRUE	FALSE	FALSE	FALSE	lipid metabolism	cell wall and cell processes	3
cobK-98	Rv0797-110	FALSE	FALSE	FALSE	FALSE	FALSE	intermediary metabolism and respiration	insertion seqs and phages	4
Rv3092c-250	wag22-553	FALSE	FALSE	FALSE	FALSE	FALSE	cell wall and cell processes	PE/PPE	4
Rv3833-251	Rv2262c-330	FALSE	TRUE	FALSE	FALSE	FALSE	regulatory proteins	lipid metabolism	4
rpfC-16	Rv1154c-14	FALSE	FALSE	FALSE	FALSE	FALSE	cell wall and cell processes	conserved hypotheticals	4
PE_PGRS28-345	PE_PGRS28-432	FALSE	FALSE	FALSE	FALSE	TRUE	PE/PPE	PE/PPE	5
PE_PGRS50-304	PE_PGRS50-1117	FALSE	FALSE	FALSE	FALSE	TRUE	PE/PPE	PE/PPE	4
Rv3649-558	Rv0750-41	TRUE	TRUE	FALSE	FALSE	FALSE	information pathways	conserved hypotheticals	3
PE_PGRS4-26	Rv0059-191	FALSE	TRUE	FALSE	FALSE	FALSE	PE/PPE	conserved hypotheticals	3
Rv3365c-266	PE_PGRS4-26	TRUE	FALSE	FALSE	FALSE	FALSE	conserved hypotheticals	PE/PPE	3
hisI-99	Rv1154c-14	FALSE	FALSE	FALSE	FALSE	FALSE	intermediary metabolism and respiration	conserved hypotheticals	4
Rv2716-147	Rv1877-155	FALSE	FALSE	FALSE	FALSE	FALSE	conserved hypotheticals	cell wall and cell processes	4
cut3-37	Rv0210-450	FALSE	FALSE	FALSE	FALSE	FALSE	cell wall and cell processes	conserved hypotheticals	3
cut3-37	argH-90	FALSE	FALSE	FALSE	FALSE	FALSE	cell wall and cell processes	intermediary metabolism and respiration	3
cut3-37	Rv1779c-99	FALSE	FALSE	FALSE	FALSE	FALSE	cell wall and cell processes	cell wall and cell processes	3
cut3-37	Rv3446c-240	FALSE	FALSE	FALSE	FALSE	FALSE	cell wall and cell processes	conserved hypotheticals	3
Rv2570-115	Rv0948c-59	FALSE	FALSE	FALSE	FALSE	FALSE	conserved hypotheticals	intermediary metabolism and respiration	4
Rv2037c-231	PE_PGRS4-26	TRUE	FALSE	FALSE	FALSE	FALSE	cell wall and cell processes	PE/PPE	3
dnaZX-148	Rv1069c-271	TRUE	TRUE	FALSE	FALSE	FALSE	information pathways	conserved hypotheticals	3
eccD1-105	dnaZX-148	TRUE	TRUE	FALSE	FALSE	FALSE	cell wall and cell processes	information pathways	3
Rv2716-147	ctpA-382	FALSE	FALSE	FALSE	FALSE	FALSE	conserved hypotheticals	cell wall and cell processes	4
PE_PGRS51-366	PE_PGRS4-352	FALSE	FALSE	FALSE	FALSE	FALSE	PE/PPE	PE/PPE	4
Rv2008c-55	Rv0948c-59	FALSE	FALSE	FALSE	FALSE	FALSE	conserved hypotheticals	intermediary metabolism and respiration	4
bioF1-171	lpqK-67	FALSE	FALSE	FALSE	FALSE	FALSE	intermediary metabolism and respiration	cell wall and cell processes	4
PE_PGRS19-408	PE_PGRS4-77	FALSE	TRUE	FALSE	FALSE	FALSE	PE/PPE	PE/PPE	5
ltp1-301	rpfC-16	FALSE	FALSE	FALSE	FALSE	FALSE	cell wall and cell processes	cell wall and cell processes	4
Rv3897c-183	Rv2716-147	FALSE	FALSE	FALSE	FALSE	FALSE	conserved hypotheticals	conserved hypotheticals	4
cut3-37	ponA1-41	FALSE	FALSE	FALSE	FALSE	FALSE	cell wall and cell processes	cell wall and cell processes	3
cut3-37	nirB-605	FALSE	FALSE	FALSE	FALSE	FALSE	cell wall and cell processes	intermediary metabolism and respiration	3
cut3-37	rseA-23	FALSE	FALSE	FALSE	FALSE	FALSE	cell wall and cell processes	information pathways	3
cut3-37	cfp2-142	FALSE	FALSE	FALSE	FALSE	FALSE	cell wall and cell processes	cell wall and cell processes	3
cut3-37	lpqD-221	FALSE	FALSE	FALSE	FALSE	FALSE	cell wall and cell processes	cell wall and cell processes	3
Rv3832c-114	cut3-37	FALSE	FALSE	FALSE	FALSE	FALSE	conserved hypotheticals	cell wall and cell processes	3
PE_PGRS57-754	PE_PGRS57-153	FALSE	TRUE	FALSE	FALSE	TRUE	PE/PPE	PE/PPE	5
Rv2512c-9	PE_PGRS10-287	TRUE	FALSE	FALSE	FALSE	FALSE	insertion seqs and phages	PE/PPE	5
bioF1-171	Rv0466-226	FALSE	FALSE	FALSE	FALSE	FALSE	intermediary metabolism and respiration	conserved hypotheticals	4
Rv0948c-59	Rv0574c-246	FALSE	FALSE	FALSE	FALSE	FALSE	intermediary metabolism and respiration	conserved hypotheticals	4
Rv3649-558	Rv2621c-12	TRUE	TRUE	FALSE	FALSE	FALSE	information pathways	regulatory proteins	3
Rv0948c-59	lpqK-67	FALSE	FALSE	FALSE	FALSE	FALSE	intermediary metabolism and respiration	cell wall and cell processes	4
PE_PGRS25-497	PE_PGRS13-466	FALSE	FALSE	FALSE	FALSE	FALSE	PE/PPE	PE/PPE	4
Rv2716-147	Rv1154c-14	FALSE	FALSE	FALSE	FALSE	FALSE	conserved hypotheticals	conserved hypotheticals	4
rpfC-16	Rv1877-155	FALSE	FALSE	FALSE	FALSE	FALSE	cell wall and cell processes	cell wall and cell processes	4
PE_PGRS54-1649	PE_PGRS24-511	FALSE	FALSE	FALSE	FALSE	FALSE	PE/PPE	PE/PPE	4
PE_PGRS50-222	PE_PGRS23-186	FALSE	FALSE	FALSE	FALSE	FALSE	PE/PPE	PE/PPE	4
Rv3897c-183	Rv0948c-59	FALSE	FALSE	FALSE	FALSE	FALSE	conserved hypotheticals	intermediary metabolism and respiration	4
PPE55-721	PPE55-994	FALSE	FALSE	FALSE	FALSE	TRUE	PE/PPE	PE/PPE	3
PE_PGRS29-182	PE_PGRS25-300	FALSE	FALSE	FALSE	FALSE	FALSE	PE/PPE	PE/PPE	2
hisI-99	pstB-61	FALSE	FALSE	FALSE	FALSE	FALSE	intermediary metabolism and respiration	cell wall and cell processes	4
esxP-3	Rv0797-54	TRUE	TRUE	FALSE	FALSE	FALSE	cell wall and cell processes	insertion seqs and phages	6
rpfC-16	ctpA-382	FALSE	FALSE	FALSE	FALSE	FALSE	cell wall and cell processes	cell wall and cell processes	4
PPE55-721	PPE55-992	FALSE	FALSE	FALSE	FALSE	TRUE	PE/PPE	PE/PPE	3
Rv1945-387	bioF2-268	FALSE	FALSE	FALSE	FALSE	FALSE	insertion seqs and phages	intermediary metabolism and respiration	3
Rv1877-155	hisI-99	FALSE	FALSE	FALSE	FALSE	FALSE	cell wall and cell processes	intermediary metabolism and respiration	4
Rv1502-13	cyp51-132	TRUE	TRUE	FALSE	FALSE	FALSE	unknown	intermediary metabolism and respiration	3
PE_PGRS51-366	PE_PGRS25-297	FALSE	FALSE	FALSE	FALSE	FALSE	PE/PPE	PE/PPE	4
Rv3705A-113	Rv3633-175	FALSE	FALSE	FALSE	FALSE	FALSE	conserved hypotheticals	conserved hypotheticals	3
mmpL6-8	Rv0393-177	TRUE	TRUE	FALSE	FALSE	FALSE	cell wall and cell processes	insertion seqs and phages	3
hisI-99	lpqK-67	FALSE	FALSE	FALSE	FALSE	FALSE	intermediary metabolism and respiration	cell wall and cell processes	4
cysN-269	grcC2-245	FALSE	FALSE	FALSE	FALSE	FALSE	intermediary metabolism and respiration	intermediary metabolism and respiration	3
cysN-269	kdpD-515	FALSE	FALSE	FALSE	FALSE	FALSE	intermediary metabolism and respiration	regulatory proteins	3
Rv1727-127	cysN-269	FALSE	FALSE	FALSE	FALSE	FALSE	conserved hypotheticals	intermediary metabolism and respiration	3
Rv1883c-9	cysN-269	FALSE	FALSE	FALSE	FALSE	FALSE	conserved hypotheticals	intermediary metabolism and respiration	3
cysN-269	cyp135A1-89	FALSE	FALSE	FALSE	FALSE	FALSE	intermediary metabolism and respiration	intermediary metabolism and respiration	3
Rv2813-251	cysN-269	FALSE	FALSE	FALSE	FALSE	FALSE	conserved hypotheticals	intermediary metabolism and respiration	3
cysN-269	Rv0739-118	FALSE	FALSE	FALSE	FALSE	FALSE	intermediary metabolism and respiration	conserved hypotheticals	3
cysN-269	Rv1128c-340	FALSE	FALSE	FALSE	FALSE	FALSE	intermediary metabolism and respiration	insertion seqs and phages	3
Rv3649-558	cyp51-132	TRUE	TRUE	FALSE	FALSE	FALSE	information pathways	intermediary metabolism and respiration	3
ltp1-301	Rv2716-147	FALSE	FALSE	FALSE	FALSE	FALSE	cell wall and cell processes	conserved hypotheticals	4
PE_PGRS10-544	PE_PGRS10-541	FALSE	FALSE	FALSE	FALSE	TRUE	PE/PPE	PE/PPE	4
pheT-506	bioF1-171	FALSE	FALSE	FALSE	FALSE	FALSE	information pathways	intermediary metabolism and respiration	4
Rv2716-147	Rv1518-86	FALSE	FALSE	FALSE	FALSE	FALSE	conserved hypotheticals	conserved hypotheticals	4
wag22-553	Rv0030-110	FALSE	TRUE	FALSE	FALSE	FALSE	PE/PPE	conserved hypotheticals	4
Rv2008c-55	bioF1-171	FALSE	FALSE	FALSE	FALSE	FALSE	conserved hypotheticals	intermediary metabolism and respiration	4
wag22-553	Rv0696-331	FALSE	TRUE	FALSE	FALSE	FALSE	PE/PPE	intermediary metabolism and respiration	4
bioF1-171	pstB-61	FALSE	FALSE	FALSE	FALSE	FALSE	intermediary metabolism and respiration	cell wall and cell processes	4
PE_PGRS41-275	PE_PGRS22-218	TRUE	FALSE	FALSE	FALSE	FALSE	PE/PPE	PE/PPE	5
Rv1877-155	bioF1-171	FALSE	FALSE	FALSE	FALSE	FALSE	cell wall and cell processes	intermediary metabolism and respiration	4
Rv1924c-40	aftD-1180	FALSE	FALSE	FALSE	FALSE	FALSE	conserved hypotheticals	cell wall and cell processes	3
Rv1924c-40	Rv0517-256	FALSE	FALSE	FALSE	FALSE	FALSE	conserved hypotheticals	intermediary metabolism and respiration	3
Rv1924c-40	Rv0517-257	FALSE	FALSE	FALSE	FALSE	FALSE	conserved hypotheticals	intermediary metabolism and respiration	3
Rv1924c-40	Rv0851c-67	FALSE	FALSE	FALSE	FALSE	FALSE	conserved hypotheticals	intermediary metabolism and respiration	3
Rv1924c-40	lipZ-261	FALSE	FALSE	FALSE	FALSE	FALSE	conserved hypotheticals	intermediary metabolism and respiration	3
pknJ-148	Rv1924c-40	FALSE	FALSE	FALSE	FALSE	FALSE	regulatory proteins	conserved hypotheticals	3
murD-76	Rv1924c-40	FALSE	FALSE	FALSE	FALSE	FALSE	cell wall and cell processes	conserved hypotheticals	3
pepN-557	Rv1924c-40	FALSE	FALSE	FALSE	FALSE	FALSE	intermediary metabolism and respiration	conserved hypotheticals	3
Rv3041c-140	Rv1924c-40	FALSE	FALSE	FALSE	FALSE	FALSE	cell wall and cell processes	conserved hypotheticals	3
Rv3094c-147	Rv1924c-40	FALSE	FALSE	FALSE	FALSE	FALSE	conserved hypotheticals	conserved hypotheticals	3
arsB2-224	Rv1924c-40	FALSE	FALSE	FALSE	FALSE	FALSE	cell wall and cell processes	conserved hypotheticals	3
ispE-24	aftD-1180	FALSE	FALSE	FALSE	FALSE	FALSE	intermediary metabolism and respiration	cell wall and cell processes	3
ispE-24	Rv0517-256	FALSE	FALSE	FALSE	FALSE	FALSE	intermediary metabolism and respiration	intermediary metabolism and respiration	3
ispE-24	Rv0517-257	FALSE	FALSE	FALSE	FALSE	FALSE	intermediary metabolism and respiration	intermediary metabolism and respiration	3
ispE-24	Rv0851c-67	FALSE	FALSE	FALSE	FALSE	FALSE	intermediary metabolism and respiration	intermediary metabolism and respiration	3
lipZ-261	ispE-24	FALSE	FALSE	FALSE	FALSE	FALSE	intermediary metabolism and respiration	intermediary metabolism and respiration	3
ndh-18	aftD-1180	FALSE	FALSE	FALSE	FALSE	FALSE	intermediary metabolism and respiration	cell wall and cell processes	3
ndh-18	Rv0517-256	FALSE	FALSE	FALSE	FALSE	FALSE	intermediary metabolism and respiration	intermediary metabolism and respiration	3
ndh-18	Rv0517-257	FALSE	FALSE	FALSE	FALSE	FALSE	intermediary metabolism and respiration	intermediary metabolism and respiration	3
ndh-18	Rv0851c-67	FALSE	FALSE	FALSE	FALSE	FALSE	intermediary metabolism and respiration	intermediary metabolism and respiration	3
ndh-18	lipZ-261	FALSE	FALSE	FALSE	FALSE	FALSE	intermediary metabolism and respiration	intermediary metabolism and respiration	3
pknJ-148	ispE-24	FALSE	FALSE	FALSE	FALSE	FALSE	regulatory proteins	intermediary metabolism and respiration	3
pknJ-148	ndh-18	FALSE	FALSE	FALSE	FALSE	FALSE	regulatory proteins	intermediary metabolism and respiration	3
murD-76	ispE-24	FALSE	FALSE	FALSE	FALSE	FALSE	cell wall and cell processes	intermediary metabolism and respiration	3
murD-76	ndh-18	FALSE	FALSE	FALSE	FALSE	FALSE	cell wall and cell processes	intermediary metabolism and respiration	3
pepN-557	ispE-24	FALSE	FALSE	FALSE	FALSE	FALSE	intermediary metabolism and respiration	intermediary metabolism and respiration	3
pepN-557	ndh-18	FALSE	FALSE	FALSE	FALSE	FALSE	intermediary metabolism and respiration	intermediary metabolism and respiration	3
vapC18-69	aftD-1180	FALSE	FALSE	FALSE	FALSE	FALSE	virulence, detoxification, adaptation	cell wall and cell processes	3
vapC18-69	Rv0517-256	FALSE	FALSE	FALSE	FALSE	FALSE	virulence, detoxification, adaptation	intermediary metabolism and respiration	3
vapC18-69	Rv0517-257	FALSE	FALSE	FALSE	FALSE	FALSE	virulence, detoxification, adaptation	intermediary metabolism and respiration	3
vapC18-69	Rv0851c-67	FALSE	FALSE	FALSE	FALSE	FALSE	virulence, detoxification, adaptation	intermediary metabolism and respiration	3
vapC18-69	lipZ-261	FALSE	FALSE	FALSE	FALSE	FALSE	virulence, detoxification, adaptation	intermediary metabolism and respiration	3
vapC18-69	pknJ-148	FALSE	FALSE	FALSE	FALSE	FALSE	virulence, detoxification, adaptation	regulatory proteins	3
vapC18-69	murD-76	FALSE	FALSE	FALSE	FALSE	FALSE	virulence, detoxification, adaptation	cell wall and cell processes	3
vapC18-69	pepN-557	FALSE	FALSE	FALSE	FALSE	FALSE	virulence, detoxification, adaptation	intermediary metabolism and respiration	3
Rv3041c-140	ispE-24	FALSE	FALSE	FALSE	FALSE	FALSE	cell wall and cell processes	intermediary metabolism and respiration	3
Rv3041c-140	ndh-18	FALSE	FALSE	FALSE	FALSE	FALSE	cell wall and cell processes	intermediary metabolism and respiration	3
Rv3041c-140	vapC18-69	FALSE	FALSE	FALSE	FALSE	FALSE	cell wall and cell processes	virulence, detoxification, adaptation	3
Rv3094c-147	ispE-24	FALSE	FALSE	FALSE	FALSE	FALSE	conserved hypotheticals	intermediary metabolism and respiration	3
Rv3094c-147	ndh-18	FALSE	FALSE	FALSE	FALSE	FALSE	conserved hypotheticals	intermediary metabolism and respiration	3
Rv3094c-147	vapC18-69	FALSE	FALSE	FALSE	FALSE	FALSE	conserved hypotheticals	virulence, detoxification, adaptation	3
arsB2-224	ispE-24	FALSE	FALSE	FALSE	FALSE	FALSE	cell wall and cell processes	intermediary metabolism and respiration	3
arsB2-224	ndh-18	FALSE	FALSE	FALSE	FALSE	FALSE	cell wall and cell processes	intermediary metabolism and respiration	3
arsB2-224	vapC18-69	FALSE	FALSE	FALSE	FALSE	FALSE	cell wall and cell processes	virulence, detoxification, adaptation	3
ltp1-301	Rv0948c-59	FALSE	FALSE	FALSE	FALSE	FALSE	cell wall and cell processes	intermediary metabolism and respiration	4
oplA-373	PE3-368	FALSE	FALSE	FALSE	FALSE	FALSE	intermediary metabolism and respiration	PE/PPE	4
zwf1-317	PE3-368	FALSE	FALSE	FALSE	FALSE	FALSE	intermediary metabolism and respiration	PE/PPE	4
Rv3480c-427	PE3-368	FALSE	FALSE	FALSE	FALSE	FALSE	lipid metabolism	PE/PPE	4
Rv2617c-44	hisI-99	FALSE	FALSE	FALSE	FALSE	FALSE	cell wall and cell processes	intermediary metabolism and respiration	4
Rv1518-86	Rv0948c-59	FALSE	FALSE	FALSE	FALSE	FALSE	conserved hypotheticals	intermediary metabolism and respiration	4
bioF1-171	ctpA-382	FALSE	FALSE	FALSE	FALSE	FALSE	intermediary metabolism and respiration	cell wall and cell processes	4
Rv2716-147	Rv0574c-246	FALSE	FALSE	FALSE	FALSE	FALSE	conserved hypotheticals	conserved hypotheticals	4
dnaZX-148	Rv1702c-416	TRUE	TRUE	FALSE	FALSE	FALSE	information pathways	insertion seqs and phages	3
Rv1877-155	Rv0948c-59	FALSE	FALSE	FALSE	FALSE	FALSE	cell wall and cell processes	intermediary metabolism and respiration	4
ribA1-152	mycP3-356	FALSE	FALSE	FALSE	FALSE	FALSE	intermediary metabolism and respiration	intermediary metabolism and respiration	3
PE_PGRS28-412	PE_PGRS27-339	FALSE	FALSE	FALSE	FALSE	FALSE	PE/PPE	PE/PPE	5
Rv3897c-183	bioF1-171	FALSE	FALSE	FALSE	FALSE	FALSE	conserved hypotheticals	intermediary metabolism and respiration	4
Rv0948c-59	ctpA-382	FALSE	FALSE	FALSE	FALSE	FALSE	intermediary metabolism and respiration	cell wall and cell processes	4
Rv1069c-271	cyp51-132	TRUE	TRUE	FALSE	FALSE	FALSE	conserved hypotheticals	intermediary metabolism and respiration	3
eccD1-105	cyp51-132	TRUE	TRUE	FALSE	FALSE	FALSE	cell wall and cell processes	intermediary metabolism and respiration	3
Rv1069c-271	Rv0927c-84	TRUE	TRUE	FALSE	FALSE	FALSE	conserved hypotheticals	intermediary metabolism and respiration	3
eccD1-105	Rv0927c-84	TRUE	TRUE	FALSE	FALSE	FALSE	cell wall and cell processes	intermediary metabolism and respiration	3
PE_PGRS56-27	PPE6-810	FALSE	FALSE	FALSE	FALSE	FALSE	PE/PPE	PE/PPE	4
Rv2407-64	PE_PGRS29-191	FALSE	FALSE	FALSE	FALSE	FALSE	conserved hypotheticals	PE/PPE	4
pheT-506	hisI-99	FALSE	FALSE	FALSE	FALSE	FALSE	information pathways	intermediary metabolism and respiration	4
bioF1-171	Rv1154c-14	FALSE	FALSE	FALSE	FALSE	FALSE	intermediary metabolism and respiration	conserved hypotheticals	4
Rv1924c-40	ispE-24	FALSE	FALSE	FALSE	FALSE	FALSE	conserved hypotheticals	intermediary metabolism and respiration	3
Rv1924c-40	ndh-18	FALSE	FALSE	FALSE	FALSE	FALSE	conserved hypotheticals	intermediary metabolism and respiration	3
vapC18-69	Rv1924c-40	FALSE	FALSE	FALSE	FALSE	FALSE	virulence, detoxification, adaptation	conserved hypotheticals	3
PE_PGRS28-412	PE_PGRS27-362	FALSE	FALSE	FALSE	FALSE	FALSE	PE/PPE	PE/PPE	4
Rv3090-94	Rv0095c-131	FALSE	TRUE	FALSE	FALSE	FALSE	conserved hypotheticals	insertion seqs and phages	3
Rv2716-147	Rv2617c-44	FALSE	FALSE	FALSE	FALSE	FALSE	conserved hypotheticals	cell wall and cell processes	4
Rv3657c-15	PE_PGRS50-222	FALSE	FALSE	FALSE	FALSE	FALSE	cell wall and cell processes	PE/PPE	4
gid-16	wag22-553	TRUE	FALSE	TRUE	FALSE	FALSE	cell wall and cell processes	PE/PPE	4
PE_PGRS52-506	Rv1041c-224	FALSE	FALSE	FALSE	FALSE	FALSE	PE/PPE	insertion seqs and phages	4
Rv2345-389	Rv1702c-416	TRUE	TRUE	FALSE	FALSE	FALSE	cell wall and cell processes	insertion seqs and phages	3
Rv2372c-191	Rv1702c-416	TRUE	TRUE	FALSE	FALSE	FALSE	conserved hypotheticals	insertion seqs and phages	3
PE_PGRS50-222	fprB-415	FALSE	FALSE	FALSE	FALSE	FALSE	PE/PPE	intermediary metabolism and respiration	4
Rv1154c-14	Rv0948c-59	FALSE	FALSE	FALSE	FALSE	FALSE	conserved hypotheticals	intermediary metabolism and respiration	4
ppsA-1868	Rv0765c-134	TRUE	TRUE	FALSE	FALSE	FALSE	lipid metabolism	intermediary metabolism and respiration	3
hisI-99	ctpA-382	FALSE	FALSE	FALSE	FALSE	FALSE	intermediary metabolism and respiration	cell wall and cell processes	4
PE_PGRS54-1244	PE_PGRS28-438	FALSE	FALSE	FALSE	FALSE	FALSE	PE/PPE	PE/PPE	5
PPE18-253	PPE18-229	FALSE	FALSE	FALSE	FALSE	TRUE	PE/PPE	PE/PPE	2
dnaZX-148	Rv3649-558	TRUE	TRUE	FALSE	FALSE	FALSE	information pathways	information pathways	3
PPE58-125	Rv2561-64	FALSE	FALSE	FALSE	FALSE	FALSE	PE/PPE	conserved hypotheticals	5
Rv3888c-16	hisI-99	FALSE	FALSE	FALSE	FALSE	FALSE	cell wall and cell processes	intermediary metabolism and respiration	4
PPE19-67	PPE19-153	FALSE	FALSE	FALSE	FALSE	TRUE	PE/PPE	PE/PPE	5
ppsA-1868	PE26-330	TRUE	TRUE	FALSE	FALSE	FALSE	lipid metabolism	PE/PPE	3
Rv2716-147	pheT-506	FALSE	FALSE	FALSE	FALSE	FALSE	conserved hypotheticals	information pathways	4
bioF1-171	Rv1518-86	FALSE	FALSE	FALSE	FALSE	FALSE	intermediary metabolism and respiration	conserved hypotheticals	4
metS-39	Rv0064-906	FALSE	FALSE	FALSE	FALSE	FALSE	information pathways	cell wall and cell processes	3
Rv2617c-44	rpfC-16	FALSE	FALSE	FALSE	FALSE	FALSE	cell wall and cell processes	cell wall and cell processes	4
PE_PGRS54-301	Rv1150-120	FALSE	FALSE	FALSE	FALSE	FALSE	PE/PPE	insertion seqs and phages	4
Rv2345-389	Rv1069c-271	TRUE	TRUE	FALSE	FALSE	FALSE	cell wall and cell processes	conserved hypotheticals	3
eccD1-105	Rv2345-389	TRUE	TRUE	FALSE	FALSE	FALSE	cell wall and cell processes	cell wall and cell processes	3
Rv2372c-191	Rv1069c-271	TRUE	TRUE	FALSE	FALSE	FALSE	conserved hypotheticals	conserved hypotheticals	3
eccD1-105	Rv2372c-191	TRUE	TRUE	FALSE	FALSE	FALSE	cell wall and cell processes	conserved hypotheticals	3
PPE57-128	PE_PGRS18-43	FALSE	FALSE	FALSE	FALSE	FALSE	PE/PPE	PE/PPE	4
Rv2621c-12	Rv1502-13	TRUE	TRUE	FALSE	FALSE	FALSE	regulatory proteins	unknown	3
pheT-506	Rv0948c-59	FALSE	FALSE	FALSE	FALSE	FALSE	information pathways	intermediary metabolism and respiration	4
ppsA-955	PE_PGRS4-274	FALSE	FALSE	FALSE	FALSE	FALSE	lipid metabolism	PE/PPE	4
bioF1-171	Rv0574c-246	FALSE	FALSE	FALSE	FALSE	FALSE	intermediary metabolism and respiration	conserved hypotheticals	4
Rv2897c-216	rpfC-16	FALSE	FALSE	FALSE	FALSE	FALSE	conserved hypotheticals	cell wall and cell processes	4
Rv2959c-69	Rv1945-387	FALSE	FALSE	FALSE	FALSE	FALSE	intermediary metabolism and respiration	insertion seqs and phages	3
PE_PGRS44-273	PE_PGRS4-325	FALSE	TRUE	FALSE	FALSE	FALSE	PE/PPE	PE/PPE	5
Rv3555c-120	Rv3201c-644	FALSE	FALSE	FALSE	FALSE	FALSE	conserved hypotheticals	information pathways	3
rpfC-16	pheT-506	FALSE	FALSE	FALSE	FALSE	FALSE	cell wall and cell processes	information pathways	4
Rv3633-175	Rv3555c-120	FALSE	FALSE	FALSE	FALSE	FALSE	conserved hypotheticals	conserved hypotheticals	3
pks12-1652	PE_PGRS3-155	TRUE	FALSE	FALSE	FALSE	FALSE	lipid metabolism	PE/PPE	4
ltp1-301	hisI-99	FALSE	FALSE	FALSE	FALSE	FALSE	cell wall and cell processes	intermediary metabolism and respiration	4
PE_PGRS52-585	PE_PGRS52-582	FALSE	FALSE	FALSE	FALSE	TRUE	PE/PPE	PE/PPE	4
PE_PGRS22-508	PE_PGRS22-506	FALSE	FALSE	FALSE	FALSE	TRUE	PE/PPE	PE/PPE	4
Rv1702c-416	Rv0927c-84	TRUE	TRUE	FALSE	FALSE	FALSE	insertion seqs and phages	intermediary metabolism and respiration	3
PE_PGRS38-470	PE_PGRS29-191	FALSE	FALSE	FALSE	FALSE	FALSE	PE/PPE	PE/PPE	4
Rv2617c-44	bioF1-171	FALSE	FALSE	FALSE	FALSE	FALSE	cell wall and cell processes	intermediary metabolism and respiration	4
PE_PGRS54-1444	PE_PGRS15-193	FALSE	FALSE	FALSE	FALSE	FALSE	PE/PPE	PE/PPE	4
wag22-553	Rv0493c-85	FALSE	TRUE	FALSE	FALSE	FALSE	PE/PPE	conserved hypotheticals	4
ppsA-955	Rv2541-126	FALSE	FALSE	FALSE	FALSE	FALSE	lipid metabolism	conserved hypotheticals	5
PE_PGRS21-173	pknA-385	FALSE	FALSE	FALSE	FALSE	FALSE	PE/PPE	regulatory proteins	3
PE_PGRS10-612	PE_PGRS10-585	FALSE	FALSE	FALSE	FALSE	TRUE	PE/PPE	PE/PPE	4
PE_PGRS53-262	Rv2282c-294	FALSE	FALSE	FALSE	FALSE	FALSE	PE/PPE	regulatory proteins	4
Rv2897c-216	bioF1-171	FALSE	FALSE	FALSE	FALSE	FALSE	conserved hypotheticals	intermediary metabolism and respiration	4
Rv2897c-216	Rv2716-147	FALSE	FALSE	FALSE	FALSE	FALSE	conserved hypotheticals	conserved hypotheticals	4
Rv2617c-44	Rv0948c-59	FALSE	FALSE	FALSE	FALSE	FALSE	cell wall and cell processes	intermediary metabolism and respiration	4
rpoC-491	rpoB-450	FALSE	FALSE	FALSE	TRUE	FALSE	information pathways	information pathways	4
PE_PGRS50-301	PE_PGRS29-191	FALSE	FALSE	FALSE	FALSE	FALSE	PE/PPE	PE/PPE	4
ltp1-301	bioF1-171	FALSE	FALSE	FALSE	FALSE	FALSE	cell wall and cell processes	intermediary metabolism and respiration	4
Rv2621c-12	Rv1069c-271	TRUE	TRUE	FALSE	FALSE	FALSE	regulatory proteins	conserved hypotheticals	3
eccD1-105	Rv2621c-12	TRUE	TRUE	FALSE	FALSE	FALSE	cell wall and cell processes	regulatory proteins	3
Rv1945-387	Rv1500-317	FALSE	FALSE	FALSE	FALSE	FALSE	insertion seqs and phages	intermediary metabolism and respiration	3
PE_PGRS54-1649	PE_PGRS22-218	FALSE	FALSE	FALSE	FALSE	FALSE	PE/PPE	PE/PPE	5
Rv3122-12	PPE18-159	TRUE	TRUE	FALSE	FALSE	FALSE	conserved hypotheticals	PE/PPE	3
Rv2897c-216	Rv0948c-59	FALSE	FALSE	FALSE	FALSE	FALSE	conserved hypotheticals	intermediary metabolism and respiration	4
Rv2252-230	Rv1945-387	FALSE	FALSE	FALSE	FALSE	FALSE	lipid metabolism	insertion seqs and phages	3
Rv2879c-3	Rv2561-64	TRUE	FALSE	FALSE	FALSE	FALSE	conserved hypotheticals	conserved hypotheticals	5
dnaZX-148	fadE24-430	TRUE	TRUE	FALSE	FALSE	FALSE	information pathways	lipid metabolism	3
Rv0948c-59	Rv0149-202	FALSE	FALSE	FALSE	FALSE	FALSE	intermediary metabolism and respiration	intermediary metabolism and respiration	4
Rv2897c-216	hisI-99	FALSE	FALSE	FALSE	FALSE	FALSE	conserved hypotheticals	intermediary metabolism and respiration	4
echA15-145	Rv0927c-84	TRUE	TRUE	FALSE	FALSE	FALSE	lipid metabolism	intermediary metabolism and respiration	3
Rv2326c-43	rpfC-16	FALSE	FALSE	FALSE	FALSE	FALSE	cell wall and cell processes	cell wall and cell processes	4
PE_PGRS31-567	PE_PGRS25-300	FALSE	FALSE	FALSE	FALSE	FALSE	PE/PPE	PE/PPE	5
PE_PGRS54-1113	PE_PGRS54-1112	FALSE	FALSE	FALSE	FALSE	TRUE	PE/PPE	PE/PPE	4
PE_PGRS47-271	PE_PGRS10-650	FALSE	FALSE	FALSE	FALSE	FALSE	PE/PPE	PE/PPE	4
Rv2326c-43	hisI-99	FALSE	FALSE	FALSE	FALSE	FALSE	cell wall and cell processes	intermediary metabolism and respiration	4
hisI-99	Rv0149-202	FALSE	FALSE	FALSE	FALSE	FALSE	intermediary metabolism and respiration	intermediary metabolism and respiration	4
PE_PGRS10-199	PE_PGRS3-155	FALSE	FALSE	FALSE	FALSE	FALSE	PE/PPE	PE/PPE	5
pks12-2496	pks12-2500	FALSE	FALSE	FALSE	FALSE	TRUE	lipid metabolism	lipid metabolism	4
Rv2020c-46	PE_PGRS18-43	FALSE	FALSE	FALSE	FALSE	FALSE	conserved hypotheticals	PE/PPE	4
Rv1324-286	Rv0315-77	FALSE	FALSE	FALSE	FALSE	FALSE	intermediary metabolism and respiration	intermediary metabolism and respiration	4
rpsG-105	PE3-368	FALSE	FALSE	FALSE	FALSE	FALSE	information pathways	PE/PPE	4
Rv3888c-16	rpfC-16	FALSE	FALSE	FALSE	FALSE	FALSE	cell wall and cell processes	cell wall and cell processes	4
dnaZX-148	pyrC-10	TRUE	TRUE	FALSE	FALSE	FALSE	information pathways	intermediary metabolism and respiration	3
PE_PGRS52-582	PE_PGRS10-689	FALSE	TRUE	FALSE	FALSE	FALSE	PE/PPE	PE/PPE	5
Rv1945-387	secE1-21	FALSE	FALSE	FALSE	FALSE	FALSE	insertion seqs and phages	cell wall and cell processes	3
PE_PGRS28-345	PE_PGRS10-227	FALSE	FALSE	FALSE	FALSE	FALSE	PE/PPE	PE/PPE	6
wag22-825	PE_PGRS28-432	FALSE	FALSE	FALSE	FALSE	FALSE	PE/PPE	PE/PPE	5
PE_PGRS54-667	PE_PGRS41-275	FALSE	TRUE	FALSE	FALSE	FALSE	PE/PPE	PE/PPE	4
ponA2-780	cyp51-132	TRUE	TRUE	FALSE	FALSE	FALSE	cell wall and cell processes	intermediary metabolism and respiration	3
ponA2-780	Rv0927c-84	TRUE	TRUE	FALSE	FALSE	FALSE	cell wall and cell processes	intermediary metabolism and respiration	3
PE_PGRS29-191	PE_PGRS25-197	FALSE	FALSE	FALSE	FALSE	FALSE	PE/PPE	PE/PPE	4
PE_PGRS25-197	PE_PGRS3-705	FALSE	FALSE	FALSE	FALSE	FALSE	PE/PPE	PE/PPE	4
Rv2621c-12	Rv1702c-416	TRUE	TRUE	FALSE	FALSE	FALSE	regulatory proteins	insertion seqs and phages	3
Rv1702c-416	cyp51-132	TRUE	TRUE	FALSE	FALSE	FALSE	insertion seqs and phages	intermediary metabolism and respiration	3
Rv3649-558	fadE17-21	TRUE	TRUE	FALSE	FALSE	FALSE	information pathways	lipid metabolism	3
PE_PGRS26-229	oplA-373	FALSE	FALSE	FALSE	FALSE	FALSE	PE/PPE	intermediary metabolism and respiration	3
Rv2326c-43	bioF1-171	FALSE	FALSE	FALSE	FALSE	FALSE	cell wall and cell processes	intermediary metabolism and respiration	4
Rv2716-147	Rv2326c-43	FALSE	FALSE	FALSE	FALSE	FALSE	conserved hypotheticals	cell wall and cell processes	4
echA15-145	Rv2372c-191	TRUE	TRUE	FALSE	FALSE	FALSE	lipid metabolism	conserved hypotheticals	3
Rv3201c-644	aftD-1180	FALSE	FALSE	FALSE	FALSE	FALSE	information pathways	cell wall and cell processes	3
Rv3201c-644	Rv0517-256	FALSE	FALSE	FALSE	FALSE	FALSE	information pathways	intermediary metabolism and respiration	3
Rv3201c-644	Rv0517-257	FALSE	FALSE	FALSE	FALSE	FALSE	information pathways	intermediary metabolism and respiration	3
Rv3201c-644	Rv0851c-67	FALSE	FALSE	FALSE	FALSE	FALSE	information pathways	intermediary metabolism and respiration	3
Rv3201c-644	lipZ-261	FALSE	FALSE	FALSE	FALSE	FALSE	information pathways	intermediary metabolism and respiration	3
Rv3201c-644	pknJ-148	FALSE	FALSE	FALSE	FALSE	FALSE	information pathways	regulatory proteins	3
Rv3201c-644	murD-76	FALSE	FALSE	FALSE	FALSE	FALSE	information pathways	cell wall and cell processes	3
Rv3201c-644	pepN-557	FALSE	FALSE	FALSE	FALSE	FALSE	information pathways	intermediary metabolism and respiration	3
Rv3201c-644	Rv3041c-140	FALSE	FALSE	FALSE	FALSE	FALSE	information pathways	cell wall and cell processes	3
Rv3201c-644	Rv3094c-147	FALSE	FALSE	FALSE	FALSE	FALSE	information pathways	conserved hypotheticals	3
arsB2-224	Rv3201c-644	FALSE	FALSE	FALSE	FALSE	FALSE	cell wall and cell processes	information pathways	3
wag22-171	wag22-586	FALSE	FALSE	FALSE	FALSE	TRUE	PE/PPE	PE/PPE	3
PE_PGRS54-667	PE_PGRS29-191	FALSE	FALSE	FALSE	FALSE	FALSE	PE/PPE	PE/PPE	4
Rv2716-147	Rv0149-202	FALSE	FALSE	FALSE	FALSE	FALSE	conserved hypotheticals	intermediary metabolism and respiration	4
PE_PGRS28-345	PE_PGRS10-225	FALSE	FALSE	FALSE	FALSE	FALSE	PE/PPE	PE/PPE	6
dnaZX-148	ponA2-780	TRUE	TRUE	FALSE	FALSE	FALSE	information pathways	cell wall and cell processes	3
PE_PGRS25-59	aftD-1180	FALSE	FALSE	FALSE	FALSE	FALSE	PE/PPE	cell wall and cell processes	3
PE_PGRS25-59	Rv0517-256	FALSE	FALSE	FALSE	FALSE	FALSE	PE/PPE	intermediary metabolism and respiration	3
PE_PGRS25-59	Rv0517-257	FALSE	FALSE	FALSE	FALSE	FALSE	PE/PPE	intermediary metabolism and respiration	3
PE_PGRS25-59	Rv0851c-67	FALSE	FALSE	FALSE	FALSE	FALSE	PE/PPE	intermediary metabolism and respiration	3
lipZ-261	PE_PGRS25-59	FALSE	FALSE	FALSE	FALSE	FALSE	intermediary metabolism and respiration	PE/PPE	3
pknJ-148	PE_PGRS25-59	FALSE	FALSE	FALSE	FALSE	FALSE	regulatory proteins	PE/PPE	3
murD-76	PE_PGRS25-59	FALSE	FALSE	FALSE	FALSE	FALSE	cell wall and cell processes	PE/PPE	3
pepN-557	PE_PGRS25-59	FALSE	FALSE	FALSE	FALSE	FALSE	intermediary metabolism and respiration	PE/PPE	3
Rv3041c-140	PE_PGRS25-59	FALSE	FALSE	FALSE	FALSE	FALSE	cell wall and cell processes	PE/PPE	3
Rv3094c-147	PE_PGRS25-59	FALSE	FALSE	FALSE	FALSE	FALSE	conserved hypotheticals	PE/PPE	3
arsB2-224	PE_PGRS25-59	FALSE	FALSE	FALSE	FALSE	FALSE	cell wall and cell processes	PE/PPE	3
Rv3633-175	aftD-1180	FALSE	FALSE	FALSE	FALSE	FALSE	conserved hypotheticals	cell wall and cell processes	3
Rv3633-175	Rv0517-256	FALSE	FALSE	FALSE	FALSE	FALSE	conserved hypotheticals	intermediary metabolism and respiration	3
Rv3633-175	Rv0517-257	FALSE	FALSE	FALSE	FALSE	FALSE	conserved hypotheticals	intermediary metabolism and respiration	3
Rv3633-175	Rv0851c-67	FALSE	FALSE	FALSE	FALSE	FALSE	conserved hypotheticals	intermediary metabolism and respiration	3
Rv3633-175	lipZ-261	FALSE	FALSE	FALSE	FALSE	FALSE	conserved hypotheticals	intermediary metabolism and respiration	3
Rv3633-175	pknJ-148	FALSE	FALSE	FALSE	FALSE	FALSE	conserved hypotheticals	regulatory proteins	3
Rv3633-175	murD-76	FALSE	FALSE	FALSE	FALSE	FALSE	conserved hypotheticals	cell wall and cell processes	3
Rv3633-175	pepN-557	FALSE	FALSE	FALSE	FALSE	FALSE	conserved hypotheticals	intermediary metabolism and respiration	3
Rv3633-175	Rv3041c-140	FALSE	FALSE	FALSE	FALSE	FALSE	conserved hypotheticals	cell wall and cell processes	3
Rv3633-175	Rv3094c-147	FALSE	FALSE	FALSE	FALSE	FALSE	conserved hypotheticals	conserved hypotheticals	3
Rv3633-175	arsB2-224	FALSE	FALSE	FALSE	FALSE	FALSE	conserved hypotheticals	cell wall and cell processes	3
PPE19-85	PPE19-120	FALSE	FALSE	FALSE	FALSE	TRUE	PE/PPE	PE/PPE	5
Rv1288-62	Rv0515-496	FALSE	FALSE	FALSE	FALSE	FALSE	conserved hypotheticals	insertion seqs and phages	4
PE_PGRS52-577	PE_PGRS52-576	FALSE	FALSE	FALSE	FALSE	TRUE	PE/PPE	PE/PPE	4
pheA-267	rpfC-16	FALSE	FALSE	FALSE	FALSE	FALSE	intermediary metabolism and respiration	cell wall and cell processes	4
Rv3860-77	PE_PGRS5-10	FALSE	FALSE	FALSE	FALSE	FALSE	conserved hypotheticals	PE/PPE	3
Rv3888c-16	Rv2716-147	FALSE	FALSE	FALSE	FALSE	FALSE	cell wall and cell processes	conserved hypotheticals	4
PE_PGRS57-754	Rv3466-131	FALSE	FALSE	FALSE	FALSE	FALSE	PE/PPE	insertion seqs and phages	4
Rv3466-90	Rv3466-88	FALSE	FALSE	FALSE	FALSE	TRUE	insertion seqs and phages	insertion seqs and phages	3
PE_PGRS55-300	Rv2169c-121	FALSE	FALSE	FALSE	FALSE	FALSE	PE/PPE	cell wall and cell processes	4
dnaZX-148	Rv2557-103	TRUE	TRUE	FALSE	FALSE	FALSE	information pathways	conserved hypotheticals	3
Rv0797-111	PE_PGRS10-341	FALSE	FALSE	FALSE	FALSE	FALSE	insertion seqs and phages	PE/PPE	5
Rv3201c-644	Rv1924c-40	FALSE	FALSE	FALSE	FALSE	FALSE	information pathways	conserved hypotheticals	3
PE_PGRS56-520	PE_PGRS54-338	FALSE	FALSE	FALSE	FALSE	FALSE	PE/PPE	PE/PPE	5
Rv3633-175	Rv1924c-40	FALSE	FALSE	FALSE	FALSE	FALSE	conserved hypotheticals	conserved hypotheticals	3
rpfC-16	Rv0149-202	FALSE	FALSE	FALSE	FALSE	FALSE	cell wall and cell processes	intermediary metabolism and respiration	4
PPE54-1581	Rv1587c-184	FALSE	TRUE	FALSE	FALSE	FALSE	PE/PPE	insertion seqs and phages	6
ponA2-780	Rv2372c-191	TRUE	TRUE	FALSE	FALSE	FALSE	cell wall and cell processes	conserved hypotheticals	3
Rv3888c-16	Rv0948c-59	FALSE	FALSE	FALSE	FALSE	FALSE	cell wall and cell processes	intermediary metabolism and respiration	4
Rv2666-9	lppB-75	TRUE	TRUE	FALSE	FALSE	FALSE	insertion seqs and phages	cell wall and cell processes	3
PE_PGRS54-1724	Rv2020c-71	TRUE	FALSE	FALSE	FALSE	FALSE	PE/PPE	conserved hypotheticals	5
PE_PGRS57-1201	PE_PGRS57-1200	FALSE	FALSE	FALSE	FALSE	TRUE	PE/PPE	PE/PPE	4
Rv1760-219	wag22-449	FALSE	FALSE	FALSE	FALSE	FALSE	lipid metabolism	PE/PPE	3
PE_PGRS57-1221	Rv1150-120	FALSE	FALSE	FALSE	FALSE	FALSE	PE/PPE	insertion seqs and phages	4
Rv3649-558	Rv0393-177	TRUE	TRUE	FALSE	FALSE	FALSE	information pathways	insertion seqs and phages	3
PE_PGRS28-345	PE_PGRS10-523	FALSE	FALSE	FALSE	FALSE	FALSE	PE/PPE	PE/PPE	4
pheA-267	bioF1-171	FALSE	FALSE	FALSE	FALSE	FALSE	intermediary metabolism and respiration	intermediary metabolism and respiration	4
pheA-267	Rv2716-147	FALSE	FALSE	FALSE	FALSE	FALSE	intermediary metabolism and respiration	conserved hypotheticals	4
echA15-145	cyp51-132	TRUE	TRUE	FALSE	FALSE	FALSE	lipid metabolism	intermediary metabolism and respiration	3
PE_PGRS28-432	rplK-21	FALSE	FALSE	FALSE	FALSE	FALSE	PE/PPE	information pathways	4
sigE-8	PE_PGRS5-10	FALSE	FALSE	FALSE	FALSE	FALSE	information pathways	PE/PPE	3
dnaZX-148	echA15-145	TRUE	TRUE	FALSE	FALSE	FALSE	information pathways	lipid metabolism	3
bioF1-171	Rv0149-202	FALSE	FALSE	FALSE	FALSE	FALSE	intermediary metabolism and respiration	intermediary metabolism and respiration	4
PE_PGRS50-1117	PE_PGRS13-222	FALSE	FALSE	FALSE	FALSE	FALSE	PE/PPE	PE/PPE	4
wag22-382	wag22-383	FALSE	FALSE	FALSE	FALSE	TRUE	PE/PPE	PE/PPE	3
Rv2541-126	PE_PGRS15-193	FALSE	FALSE	FALSE	FALSE	FALSE	conserved hypotheticals	PE/PPE	4
fadE24-430	Rv2345-389	TRUE	TRUE	FALSE	FALSE	FALSE	lipid metabolism	cell wall and cell processes	3
fadE24-430	Rv2372c-191	TRUE	TRUE	FALSE	FALSE	FALSE	lipid metabolism	conserved hypotheticals	3
infB-112	PE_PGRS10-575	FALSE	FALSE	FALSE	FALSE	FALSE	information pathways	PE/PPE	5
sigM-159	PE_PGRS53-1303	FALSE	FALSE	FALSE	FALSE	FALSE	information pathways	PE/PPE	5
cysN-269	yrbE1A-63	FALSE	FALSE	FALSE	FALSE	FALSE	intermediary metabolism and respiration	virulence, detoxification, adaptation	3
mce3B-47	cysN-269	FALSE	FALSE	FALSE	FALSE	FALSE	virulence, detoxification, adaptation	intermediary metabolism and respiration	3
eccB1-128	cysN-269	FALSE	FALSE	FALSE	FALSE	FALSE	cell wall and cell processes	intermediary metabolism and respiration	3
PE_PGRS25-297	PE_PGRS22-565	FALSE	FALSE	FALSE	FALSE	FALSE	PE/PPE	PE/PPE	4
Rv2326c-43	Rv0948c-59	FALSE	FALSE	FALSE	FALSE	FALSE	cell wall and cell processes	intermediary metabolism and respiration	4
PE_PGRS57-445	PE_PGRS10-274	FALSE	FALSE	FALSE	FALSE	FALSE	PE/PPE	PE/PPE	5
PE_PGRS27-627	PE_PGRS13-22	FALSE	FALSE	FALSE	FALSE	FALSE	PE/PPE	PE/PPE	4
Rv3888c-16	bioF1-171	FALSE	FALSE	FALSE	FALSE	FALSE	cell wall and cell processes	intermediary metabolism and respiration	4
PE_PGRS10-457	PE_PGRS10-189	FALSE	FALSE	FALSE	FALSE	TRUE	PE/PPE	PE/PPE	5
Rv2828c-121	PE_PGRS10-608	FALSE	FALSE	FALSE	FALSE	FALSE	conserved hypotheticals	PE/PPE	4
PE_PGRS22-565	PE_PGRS7-307	FALSE	FALSE	FALSE	FALSE	FALSE	PE/PPE	PE/PPE	5
PE_PGRS58-140	Rv2716-147	FALSE	FALSE	FALSE	FALSE	FALSE	PE/PPE	conserved hypotheticals	4
PE_PGRS10-357	PE_PGRS7-1054	FALSE	TRUE	FALSE	FALSE	FALSE	PE/PPE	PE/PPE	5
ponA2-780	Rv2621c-12	TRUE	TRUE	FALSE	FALSE	FALSE	cell wall and cell processes	regulatory proteins	3
pheA-267	hisI-99	FALSE	FALSE	FALSE	FALSE	FALSE	intermediary metabolism and respiration	intermediary metabolism and respiration	4
aroF-95	Rv2159c-14	FALSE	FALSE	FALSE	FALSE	FALSE	intermediary metabolism and respiration	conserved hypotheticals	3
Rv3236c-370	bioF1-171	FALSE	FALSE	FALSE	FALSE	FALSE	cell wall and cell processes	intermediary metabolism and respiration	4
PE_PGRS22-558	PE_PGRS22-555	FALSE	FALSE	FALSE	FALSE	TRUE	PE/PPE	PE/PPE	4
echA15-145	Rv2345-389	TRUE	TRUE	FALSE	FALSE	FALSE	lipid metabolism	cell wall and cell processes	3
PE_PGRS58-140	Rv0948c-59	FALSE	FALSE	FALSE	FALSE	FALSE	PE/PPE	intermediary metabolism and respiration	4
PE_PGRS33-262	iniB-400	FALSE	FALSE	FALSE	FALSE	FALSE	PE/PPE	cell wall and cell processes	4
PE_PGRS53-1303	PE_PGRS10-457	FALSE	FALSE	FALSE	FALSE	FALSE	PE/PPE	PE/PPE	5
PE_PGRS50-305	PE_PGRS3-705	FALSE	FALSE	FALSE	FALSE	FALSE	PE/PPE	PE/PPE	4
Rv3528c-88	Rv2621c-12	TRUE	TRUE	FALSE	FALSE	FALSE	conserved hypotheticals	regulatory proteins	3
Rv3528c-88	cyp51-132	TRUE	TRUE	FALSE	FALSE	FALSE	conserved hypotheticals	intermediary metabolism and respiration	3
Rv3528c-88	Rv0927c-84	TRUE	TRUE	FALSE	FALSE	FALSE	conserved hypotheticals	intermediary metabolism and respiration	3
PPE40-180	PE_PGRS22-218	TRUE	FALSE	FALSE	FALSE	FALSE	PE/PPE	PE/PPE	5
aroG-44	PE_PGRS26-229	FALSE	FALSE	FALSE	FALSE	FALSE	intermediary metabolism and respiration	PE/PPE	3
PE_PGRS57-1367	PE_PGRS21-329	FALSE	FALSE	FALSE	FALSE	FALSE	PE/PPE	PE/PPE	4
Rv2557-103	cyp51-132	TRUE	TRUE	FALSE	FALSE	FALSE	conserved hypotheticals	intermediary metabolism and respiration	3
Rv2557-103	Rv0927c-84	TRUE	TRUE	FALSE	FALSE	FALSE	conserved hypotheticals	intermediary metabolism and respiration	3
Rv1459c-269	PE_PGRS26-229	FALSE	FALSE	FALSE	FALSE	FALSE	cell wall and cell processes	PE/PPE	3
argB-246	PE_PGRS26-229	FALSE	FALSE	FALSE	FALSE	FALSE	intermediary metabolism and respiration	PE/PPE	3
Rv2897c-218	PE_PGRS26-229	FALSE	FALSE	FALSE	FALSE	FALSE	conserved hypotheticals	PE/PPE	3
ftsH-390	PE_PGRS26-229	FALSE	FALSE	FALSE	FALSE	FALSE	cell wall and cell processes	PE/PPE	3
cobK-98	PE_PGRS28-416	FALSE	FALSE	FALSE	FALSE	FALSE	intermediary metabolism and respiration	PE/PPE	5
PE_PGRS54-979	PE_PGRS10-282	FALSE	FALSE	FALSE	FALSE	FALSE	PE/PPE	PE/PPE	4
PE_PGRS58-140	rpfC-16	FALSE	FALSE	FALSE	FALSE	FALSE	PE/PPE	cell wall and cell processes	4
dnaZX-148	Rv3528c-88	TRUE	TRUE	FALSE	FALSE	FALSE	information pathways	conserved hypotheticals	3
pks12-2496	PE_PGRS6-227	FALSE	FALSE	FALSE	FALSE	FALSE	lipid metabolism	PE/PPE	4
Rv3467-262	Rv1587c-198	FALSE	FALSE	FALSE	FALSE	FALSE	insertion seqs and phages	insertion seqs and phages	5
PE_PGRS10-356	PE_PGRS10-324	FALSE	FALSE	FALSE	FALSE	TRUE	PE/PPE	PE/PPE	4
fadE34-433	Rv0312-498	FALSE	FALSE	FALSE	FALSE	FALSE	lipid metabolism	conserved hypotheticals	3
PE_PGRS58-140	hisI-99	FALSE	FALSE	FALSE	FALSE	FALSE	PE/PPE	intermediary metabolism and respiration	4
PE_PGRS52-178	Rv0358-104	FALSE	FALSE	FALSE	FALSE	FALSE	PE/PPE	conserved hypotheticals	4
PE_PGRS28-412	PE_PGRS9-191	FALSE	FALSE	FALSE	FALSE	FALSE	PE/PPE	PE/PPE	5
fadE24-430	Rv2621c-12	TRUE	TRUE	FALSE	FALSE	FALSE	lipid metabolism	regulatory proteins	3
fadE24-430	cyp51-132	TRUE	TRUE	FALSE	FALSE	FALSE	lipid metabolism	intermediary metabolism and respiration	3
fadE24-430	Rv0927c-84	TRUE	TRUE	FALSE	FALSE	FALSE	lipid metabolism	intermediary metabolism and respiration	3
PE_PGRS26-229	zwf1-317	FALSE	FALSE	FALSE	FALSE	FALSE	PE/PPE	intermediary metabolism and respiration	3
ponA2-780	Rv2345-389	TRUE	TRUE	FALSE	FALSE	FALSE	cell wall and cell processes	cell wall and cell processes	3
PE_PGRS38-470	murC-13	FALSE	FALSE	FALSE	FALSE	FALSE	PE/PPE	cell wall and cell processes	4
pheA-267	Rv0948c-59	FALSE	FALSE	FALSE	FALSE	FALSE	intermediary metabolism and respiration	intermediary metabolism and respiration	4
PE_PGRS26-229	Rv0088-154	FALSE	FALSE	FALSE	FALSE	FALSE	PE/PPE	lipid metabolism	3
PE_PGRS26-229	grcC2-169	FALSE	FALSE	FALSE	FALSE	FALSE	PE/PPE	intermediary metabolism and respiration	3
PE_PGRS26-229	Rv1111c-211	FALSE	FALSE	FALSE	FALSE	FALSE	PE/PPE	conserved hypotheticals	3
PE_PGRS26-229	Rv1373-177	FALSE	FALSE	FALSE	FALSE	FALSE	PE/PPE	intermediary metabolism and respiration	3
PPE22-364	PE_PGRS26-229	FALSE	FALSE	FALSE	FALSE	FALSE	PE/PPE	PE/PPE	3
Rv1842c-389	PE_PGRS26-229	FALSE	FALSE	FALSE	FALSE	FALSE	cell wall and cell processes	PE/PPE	3
Rv1961-17	PE_PGRS26-229	FALSE	FALSE	FALSE	FALSE	FALSE	conserved hypotheticals	PE/PPE	3
pbpB-153	PE_PGRS26-229	FALSE	FALSE	FALSE	FALSE	FALSE	cell wall and cell processes	PE/PPE	3
cyp124-75	PE_PGRS26-229	FALSE	FALSE	FALSE	FALSE	FALSE	intermediary metabolism and respiration	PE/PPE	3
dgt-174	PE_PGRS26-229	FALSE	FALSE	FALSE	FALSE	FALSE	intermediary metabolism and respiration	PE/PPE	3
aglA-123	PE_PGRS26-229	FALSE	FALSE	FALSE	FALSE	FALSE	intermediary metabolism and respiration	PE/PPE	3
Rv2917-376	PE_PGRS26-229	FALSE	FALSE	FALSE	FALSE	FALSE	conserved hypotheticals	PE/PPE	3
Rv2951c-194	PE_PGRS26-229	FALSE	FALSE	FALSE	FALSE	FALSE	intermediary metabolism and respiration	PE/PPE	3
fadE29-331	PE_PGRS26-229	FALSE	FALSE	FALSE	FALSE	FALSE	lipid metabolism	PE/PPE	3
lpqH-158	PE_PGRS26-229	FALSE	FALSE	FALSE	FALSE	FALSE	cell wall and cell processes	PE/PPE	3
papA1-290	PE_PGRS26-229	FALSE	FALSE	FALSE	FALSE	FALSE	lipid metabolism	PE/PPE	3
PE_PGRS5-415	PE_PGRS3-705	FALSE	FALSE	FALSE	FALSE	FALSE	PE/PPE	PE/PPE	4
Rv0927c-84	fadD30-585	TRUE	TRUE	FALSE	FALSE	FALSE	intermediary metabolism and respiration	lipid metabolism	3
Rv0797-111	Rv0358-123	FALSE	FALSE	FALSE	FALSE	FALSE	insertion seqs and phages	conserved hypotheticals	4
Rv3528c-88	Rv2345-389	TRUE	TRUE	FALSE	FALSE	FALSE	conserved hypotheticals	cell wall and cell processes	3
Rv3528c-88	Rv2372c-191	TRUE	TRUE	FALSE	FALSE	FALSE	conserved hypotheticals	conserved hypotheticals	3
ftsH-354	PE_PGRS7-501	TRUE	TRUE	FALSE	FALSE	FALSE	cell wall and cell processes	PE/PPE	3
PE_PGRS22-558	PE_PGRS3-705	FALSE	FALSE	FALSE	FALSE	FALSE	PE/PPE	PE/PPE	4
PE_PGRS26-236	PE_PGRS3-807	TRUE	FALSE	FALSE	FALSE	FALSE	PE/PPE	PE/PPE	5
PE_PGRS6-499	PE_PGRS6-493	FALSE	FALSE	FALSE	FALSE	TRUE	PE/PPE	PE/PPE	4
echA15-145	Rv2621c-12	TRUE	TRUE	FALSE	FALSE	FALSE	lipid metabolism	regulatory proteins	3
PE_PGRS58-140	bioF1-171	FALSE	FALSE	FALSE	FALSE	FALSE	PE/PPE	intermediary metabolism and respiration	4
dnaZX-148	fadD30-585	TRUE	TRUE	FALSE	FALSE	FALSE	information pathways	lipid metabolism	3
Rv2557-103	Rv2345-389	TRUE	TRUE	FALSE	FALSE	FALSE	conserved hypotheticals	cell wall and cell processes	3
Rv2557-103	Rv2372c-191	TRUE	TRUE	FALSE	FALSE	FALSE	conserved hypotheticals	conserved hypotheticals	3
PE_PGRS56-677	PE_PGRS56-676	FALSE	FALSE	FALSE	FALSE	TRUE	PE/PPE	PE/PPE	4
PE_PGRS58-209	PE_PGRS21-329	FALSE	FALSE	FALSE	FALSE	FALSE	PE/PPE	PE/PPE	4
PE_PGRS50-304	PE_PGRS13-584	FALSE	FALSE	FALSE	FALSE	FALSE	PE/PPE	PE/PPE	4
PE_PGRS28-438	PE_PGRS19-283	FALSE	FALSE	FALSE	FALSE	FALSE	PE/PPE	PE/PPE	5
Rv1069c-271	Rv0393-177	TRUE	TRUE	FALSE	FALSE	FALSE	conserved hypotheticals	insertion seqs and phages	3
eccD1-105	Rv0393-177	TRUE	TRUE	FALSE	FALSE	FALSE	cell wall and cell processes	insertion seqs and phages	3
Rv2694c-123	rpoC-1152	FALSE	FALSE	FALSE	FALSE	FALSE	conserved hypotheticals	information pathways	3
embB-397	rpoC-1152	FALSE	FALSE	TRUE	FALSE	FALSE	cell wall and cell processes	information pathways	3
embB-397	Rv2694c-123	FALSE	FALSE	TRUE	FALSE	FALSE	cell wall and cell processes	conserved hypotheticals	3
pyrC-10	cyp51-132	TRUE	TRUE	FALSE	FALSE	FALSE	intermediary metabolism and respiration	intermediary metabolism and respiration	3
pyrC-10	Rv0927c-84	TRUE	TRUE	FALSE	FALSE	FALSE	intermediary metabolism and respiration	intermediary metabolism and respiration	3
embB-306	PE_PGRS57-1070	FALSE	FALSE	TRUE	FALSE	FALSE	cell wall and cell processes	PE/PPE	5
wag22-553	PE_PGRS21-173	FALSE	FALSE	FALSE	FALSE	FALSE	PE/PPE	PE/PPE	4
PE_PGRS55-634	PE_PGRS18-43	FALSE	FALSE	FALSE	FALSE	FALSE	PE/PPE	PE/PPE	4
Rv3122-12	mmpL6-8	TRUE	TRUE	FALSE	FALSE	FALSE	conserved hypotheticals	cell wall and cell processes	3
PE_PGRS10-287	PE_PGRS3-807	FALSE	FALSE	FALSE	FALSE	FALSE	PE/PPE	PE/PPE	5
Rv1288-62	bioF2-268	FALSE	FALSE	FALSE	FALSE	FALSE	conserved hypotheticals	intermediary metabolism and respiration	3
Rv2345-389	fadD30-585	TRUE	TRUE	FALSE	FALSE	FALSE	cell wall and cell processes	lipid metabolism	3
Rv2372c-191	fadD30-585	TRUE	TRUE	FALSE	FALSE	FALSE	conserved hypotheticals	lipid metabolism	3
PPE59-72	pepR-228	FALSE	FALSE	FALSE	FALSE	FALSE	PE/PPE	intermediary metabolism and respiration	3
Rv1924c-40	PE_PGRS25-59	FALSE	FALSE	FALSE	FALSE	FALSE	conserved hypotheticals	PE/PPE	3
PE_PGRS25-59	ispE-24	FALSE	FALSE	FALSE	FALSE	FALSE	PE/PPE	intermediary metabolism and respiration	3
ndh-18	PE_PGRS25-59	FALSE	FALSE	FALSE	FALSE	FALSE	intermediary metabolism and respiration	PE/PPE	3
vapC18-69	PE_PGRS25-59	FALSE	FALSE	FALSE	FALSE	FALSE	virulence, detoxification, adaptation	PE/PPE	3
PE_PGRS21-651	PE_PGRS10-225	FALSE	FALSE	FALSE	FALSE	FALSE	PE/PPE	PE/PPE	4
PE_PGRS61-114	PE_PGRS61-113	FALSE	FALSE	FALSE	FALSE	TRUE	PE/PPE	PE/PPE	2
PPE60-122	PPE60-85	FALSE	FALSE	FALSE	FALSE	TRUE	PE/PPE	PE/PPE	3
PE_PGRS54-1244	PE_PGRS3-196	FALSE	FALSE	FALSE	FALSE	FALSE	PE/PPE	PE/PPE	5
PE_PGRS52-506	PE_PGRS10-714	FALSE	FALSE	FALSE	FALSE	FALSE	PE/PPE	PE/PPE	4
Rv1041c-225	PE_PGRS3-557	FALSE	FALSE	FALSE	FALSE	FALSE	insertion seqs and phages	PE/PPE	4
Rv2345-389	pyrC-10	TRUE	TRUE	FALSE	FALSE	FALSE	cell wall and cell processes	intermediary metabolism and respiration	3
Rv2372c-191	pyrC-10	TRUE	TRUE	FALSE	FALSE	FALSE	conserved hypotheticals	intermediary metabolism and respiration	3
Rv2621c-12	Rv2557-103	TRUE	TRUE	FALSE	FALSE	FALSE	regulatory proteins	conserved hypotheticals	3
PE_PGRS22-204	PE_PGRS4-352	FALSE	FALSE	FALSE	FALSE	FALSE	PE/PPE	PE/PPE	4
Rv2022c-118	PE_PGRS21-173	FALSE	FALSE	FALSE	FALSE	FALSE	conserved hypotheticals	PE/PPE	3
PE_PGRS3-461	PE_PGRS3-557	FALSE	FALSE	FALSE	FALSE	TRUE	PE/PPE	PE/PPE	4
PE_PGRS47-271	PE_PGRS4-734	FALSE	FALSE	FALSE	FALSE	FALSE	PE/PPE	PE/PPE	4
Rv3480c-427	PE_PGRS26-229	FALSE	FALSE	FALSE	FALSE	FALSE	lipid metabolism	PE/PPE	3
Rv3466-91	esxI-23	FALSE	FALSE	FALSE	FALSE	FALSE	insertion seqs and phages	cell wall and cell processes	5
Rv3236c-370	Rv2716-147	FALSE	FALSE	FALSE	FALSE	FALSE	cell wall and cell processes	conserved hypotheticals	4
Rv2959c-69	Rv1288-62	FALSE	FALSE	FALSE	FALSE	FALSE	intermediary metabolism and respiration	conserved hypotheticals	3
PE_PGRS55-618	PE_PGRS19-215	FALSE	FALSE	FALSE	FALSE	FALSE	PE/PPE	PE/PPE	4
Rv1702c-416	Rv0393-177	TRUE	TRUE	FALSE	FALSE	FALSE	insertion seqs and phages	insertion seqs and phages	3
Rv2621c-12	fadD30-585	TRUE	TRUE	FALSE	FALSE	FALSE	regulatory proteins	lipid metabolism	3
cyp51-132	fadD30-585	TRUE	TRUE	FALSE	FALSE	FALSE	intermediary metabolism and respiration	lipid metabolism	3
PE_PGRS28-345	PE_PGRS9-252	FALSE	FALSE	FALSE	FALSE	FALSE	PE/PPE	PE/PPE	4
Rv3860-77	cysN-269	FALSE	FALSE	FALSE	FALSE	FALSE	conserved hypotheticals	intermediary metabolism and respiration	3
plcA-194	plcC-90	FALSE	FALSE	FALSE	FALSE	FALSE	intermediary metabolism and respiration	intermediary metabolism and respiration	2
PE_PGRS26-229	rpsG-105	FALSE	FALSE	FALSE	FALSE	FALSE	PE/PPE	information pathways	3
murC-13	PE_PGRS15-193	FALSE	FALSE	FALSE	FALSE	FALSE	cell wall and cell processes	PE/PPE	4
PE_PGRS28-229	PE_PGRS3-155	FALSE	FALSE	FALSE	FALSE	FALSE	PE/PPE	PE/PPE	5
PE_PGRS57-362	PE_PGRS57-356	FALSE	FALSE	FALSE	FALSE	TRUE	PE/PPE	PE/PPE	3
PPE13-382	ctpA-62	FALSE	FALSE	FALSE	FALSE	FALSE	PE/PPE	cell wall and cell processes	3
PE_PGRS26-229	Rv0338c-31	FALSE	FALSE	FALSE	FALSE	FALSE	PE/PPE	intermediary metabolism and respiration	3
PE_PGRS26-229	Rv0775-28	FALSE	FALSE	FALSE	FALSE	FALSE	PE/PPE	conserved hypotheticals	3
PE_PGRS26-229	Rv0987-83	FALSE	FALSE	FALSE	FALSE	FALSE	PE/PPE	cell wall and cell processes	3
PE_PGRS26-229	atpH-25	FALSE	FALSE	FALSE	FALSE	FALSE	PE/PPE	intermediary metabolism and respiration	3
clpX-136	PE_PGRS26-229	FALSE	FALSE	FALSE	FALSE	FALSE	intermediary metabolism and respiration	PE/PPE	3
Rv3822-130	PE_PGRS26-229	FALSE	FALSE	FALSE	FALSE	FALSE	conserved hypotheticals	PE/PPE	3
PE_PGRS19-283	PE_PGRS3-557	FALSE	FALSE	FALSE	FALSE	FALSE	PE/PPE	PE/PPE	4
PE_PGRS54-338	PE_PGRS28-696	FALSE	TRUE	FALSE	FALSE	FALSE	PE/PPE	PE/PPE	5
Rv3236c-370	rpfC-16	FALSE	FALSE	FALSE	FALSE	FALSE	cell wall and cell processes	cell wall and cell processes	4
PE_PGRS53-540	PE_PGRS3-705	FALSE	FALSE	FALSE	FALSE	FALSE	PE/PPE	PE/PPE	4
PE_PGRS27-723	PE_PGRS22-350	FALSE	FALSE	FALSE	FALSE	FALSE	PE/PPE	PE/PPE	4
PE_PGRS56-1	ppsA-955	FALSE	FALSE	FALSE	FALSE	FALSE	PE/PPE	lipid metabolism	5
PPE40-216	PPE40-243	TRUE	FALSE	FALSE	FALSE	TRUE	PE/PPE	PE/PPE	4
Rv2621c-12	pyrC-10	TRUE	TRUE	FALSE	FALSE	FALSE	regulatory proteins	intermediary metabolism and respiration	3
PE_PGRS28-432	PE_PGRS10-199	FALSE	FALSE	FALSE	FALSE	FALSE	PE/PPE	PE/PPE	5
Rv1498c-117	PE_PGRS26-229	FALSE	FALSE	FALSE	FALSE	FALSE	intermediary metabolism and respiration	PE/PPE	3
Rv3236c-370	hisI-99	FALSE	FALSE	FALSE	FALSE	FALSE	cell wall and cell processes	intermediary metabolism and respiration	4
PPE59-72	Rv0037c-347	FALSE	FALSE	FALSE	FALSE	FALSE	PE/PPE	cell wall and cell processes	3
PE_PGRS19-282	PE_PGRS19-283	FALSE	FALSE	FALSE	FALSE	TRUE	PE/PPE	PE/PPE	4
PE_PGRS61-117	PE_PGRS54-1649	FALSE	FALSE	FALSE	FALSE	FALSE	PE/PPE	PE/PPE	4
PE_PGRS25-300	PE_PGRS23-185	FALSE	FALSE	FALSE	FALSE	FALSE	PE/PPE	PE/PPE	5
Rv1500-317	Rv1288-62	FALSE	FALSE	FALSE	FALSE	FALSE	intermediary metabolism and respiration	conserved hypotheticals	3
Rv3915-237	PPE59-72	FALSE	FALSE	FALSE	FALSE	FALSE	intermediary metabolism and respiration	PE/PPE	3
PPE54-1581	PPE40-180	FALSE	TRUE	FALSE	FALSE	FALSE	PE/PPE	PE/PPE	5
PE_PGRS26-229	Rv0756c-112	FALSE	FALSE	FALSE	FALSE	FALSE	PE/PPE	conserved hypotheticals	3
cysN-269	sigE-8	FALSE	FALSE	FALSE	FALSE	FALSE	intermediary metabolism and respiration	information pathways	3
PE_PGRS43-1435	PPE40-180	FALSE	TRUE	FALSE	FALSE	FALSE	PE/PPE	PE/PPE	5
lipU-175	gyrB-301	FALSE	FALSE	FALSE	TRUE	FALSE	intermediary metabolism and respiration	information pathways	3
PPE59-72	Rv3193c-673	FALSE	FALSE	FALSE	FALSE	FALSE	PE/PPE	cell wall and cell processes	3
PE_PGRS41-350	Rv0044c-154	FALSE	FALSE	FALSE	FALSE	FALSE	PE/PPE	intermediary metabolism and respiration	4
wag22-404	wag22-600	FALSE	FALSE	FALSE	FALSE	TRUE	PE/PPE	PE/PPE	3
PE_PGRS3-335	PE_PGRS3-338	FALSE	FALSE	FALSE	FALSE	TRUE	PE/PPE	PE/PPE	4
mmpL8-1042	PPE59-72	FALSE	FALSE	FALSE	FALSE	FALSE	cell wall and cell processes	PE/PPE	3
PE_PGRS28-438	rpoB-445	FALSE	FALSE	FALSE	TRUE	FALSE	PE/PPE	information pathways	5
PE_PGRS54-338	PPE5-1555	FALSE	TRUE	FALSE	FALSE	FALSE	PE/PPE	PE/PPE	5
Rv2090-24	Rv1184c-296	FALSE	FALSE	FALSE	FALSE	FALSE	information pathways	cell wall and cell processes	3
Rv3236c-370	Rv0948c-59	FALSE	FALSE	FALSE	FALSE	FALSE	cell wall and cell processes	intermediary metabolism and respiration	4
PPE59-72	ppsE-3	FALSE	FALSE	FALSE	FALSE	FALSE	PE/PPE	lipid metabolism	3
Rv3201c-644	Rv1132-96	FALSE	FALSE	FALSE	FALSE	FALSE	information pathways	cell wall and cell processes	3
PE_PGRS26-229	Rv0121c-120	FALSE	FALSE	FALSE	FALSE	FALSE	PE/PPE	conserved hypotheticals	3
Rv1730c-241	PE_PGRS26-229	FALSE	FALSE	FALSE	FALSE	FALSE	cell wall and cell processes	PE/PPE	3
Rv1774-347	PE_PGRS26-229	FALSE	FALSE	FALSE	FALSE	FALSE	intermediary metabolism and respiration	PE/PPE	3
secF-312	PE_PGRS26-229	FALSE	FALSE	FALSE	FALSE	FALSE	cell wall and cell processes	PE/PPE	3
ppsA-1323	PE_PGRS26-229	FALSE	FALSE	FALSE	FALSE	FALSE	lipid metabolism	PE/PPE	3
Rv3090-150	PE_PGRS26-229	FALSE	FALSE	FALSE	FALSE	FALSE	conserved hypotheticals	PE/PPE	3
Rv3197-193	PE_PGRS26-229	FALSE	FALSE	FALSE	FALSE	FALSE	cell wall and cell processes	PE/PPE	3
Rv3249c-154	PE_PGRS26-229	FALSE	FALSE	FALSE	FALSE	FALSE	regulatory proteins	PE/PPE	3
metA-87	PE_PGRS26-229	FALSE	FALSE	FALSE	FALSE	FALSE	intermediary metabolism and respiration	PE/PPE	3
rplQ-175	PE_PGRS26-229	FALSE	FALSE	FALSE	FALSE	FALSE	information pathways	PE/PPE	3
Rv3605c-72	PE_PGRS26-229	FALSE	FALSE	FALSE	FALSE	FALSE	cell wall and cell processes	PE/PPE	3
Rv3766-183	PE_PGRS26-229	FALSE	FALSE	FALSE	FALSE	FALSE	conserved hypotheticals	PE/PPE	3
glfT2-482	PE_PGRS26-229	FALSE	FALSE	FALSE	FALSE	FALSE	cell wall and cell processes	PE/PPE	3
PE_PGRS4-246	PE_PGRS4-250	FALSE	FALSE	FALSE	FALSE	TRUE	PE/PPE	PE/PPE	4
Rv1132-96	ispE-24	FALSE	FALSE	FALSE	FALSE	FALSE	cell wall and cell processes	intermediary metabolism and respiration	3
ndh-18	Rv1132-96	FALSE	FALSE	FALSE	FALSE	FALSE	intermediary metabolism and respiration	cell wall and cell processes	3
vapC18-69	Rv1132-96	FALSE	FALSE	FALSE	FALSE	FALSE	virulence, detoxification, adaptation	cell wall and cell processes	3
PE_PGRS25-281	PE_PGRS10-277	FALSE	FALSE	FALSE	FALSE	FALSE	PE/PPE	PE/PPE	5
Rv0194-431	ctpA-62	FALSE	FALSE	FALSE	FALSE	FALSE	cell wall and cell processes	cell wall and cell processes	3
echA4-103	Rv0194-431	FALSE	FALSE	FALSE	FALSE	FALSE	lipid metabolism	cell wall and cell processes	3
PE_PGRS10-656	PE_PGRS4-795	FALSE	FALSE	FALSE	FALSE	FALSE	PE/PPE	PE/PPE	4
PE_PGRS10-368	PE_PGRS6-194	FALSE	FALSE	FALSE	FALSE	FALSE	PE/PPE	PE/PPE	4
PE_PGRS19-246	PE_PGRS6-239	FALSE	FALSE	FALSE	FALSE	FALSE	PE/PPE	PE/PPE	5
PE_PGRS22-202	PE_PGRS3-705	FALSE	FALSE	FALSE	FALSE	FALSE	PE/PPE	PE/PPE	4
PE_PGRS53-346	PE_PGRS53-343	TRUE	TRUE	FALSE	FALSE	TRUE	PE/PPE	PE/PPE	3
PPE59-72	Rv0235c-143	FALSE	FALSE	FALSE	FALSE	FALSE	PE/PPE	cell wall and cell processes	3
Rv3649-558	vapC46-42	TRUE	TRUE	FALSE	FALSE	FALSE	information pathways	virulence, detoxification, adaptation	3
PE_PGRS54-1110	PE_PGRS28-696	FALSE	TRUE	FALSE	FALSE	FALSE	PE/PPE	PE/PPE	5
PPE59-72	Rv1230c-343	FALSE	FALSE	FALSE	FALSE	FALSE	PE/PPE	cell wall and cell processes	3
PPE54-1581	PPE47-249	FALSE	FALSE	FALSE	FALSE	FALSE	PE/PPE	PE/PPE	4
Rv3773c-159	PPE59-72	FALSE	FALSE	FALSE	FALSE	FALSE	conserved hypotheticals	PE/PPE	3
Rv2687c-220	Rv2090-24	FALSE	FALSE	FALSE	FALSE	FALSE	cell wall and cell processes	information pathways	3
hsaG-183	Rv2090-24	FALSE	FALSE	FALSE	FALSE	FALSE	intermediary metabolism and respiration	information pathways	3
Rv2090-24	Rv2059-166	FALSE	FALSE	FALSE	FALSE	FALSE	information pathways	conserved hypotheticals	3
Rv3528c-88	Rv0393-177	TRUE	TRUE	FALSE	FALSE	FALSE	conserved hypotheticals	insertion seqs and phages	3
PE_PGRS10-575	PE_PGRS7-307	FALSE	FALSE	FALSE	FALSE	FALSE	PE/PPE	PE/PPE	5
cstA-378	PE_PGRS4-95	FALSE	FALSE	FALSE	FALSE	FALSE	virulence, detoxification, adaptation	PE/PPE	3
pks5-508	Rv0312-498	FALSE	FALSE	FALSE	FALSE	FALSE	lipid metabolism	conserved hypotheticals	3
PE_PGRS51-366	PE_PGRS21-656	FALSE	FALSE	FALSE	FALSE	FALSE	PE/PPE	PE/PPE	4
echA4-103	ctpA-62	FALSE	FALSE	FALSE	FALSE	FALSE	lipid metabolism	cell wall and cell processes	3
PE_PGRS56-38	PE_PGRS10-585	FALSE	FALSE	FALSE	FALSE	FALSE	PE/PPE	PE/PPE	4
PPE59-72	Rv2689c-99	FALSE	FALSE	FALSE	FALSE	FALSE	PE/PPE	conserved hypotheticals	3
PPE59-72	nuoD-392	FALSE	FALSE	FALSE	FALSE	FALSE	PE/PPE	intermediary metabolism and respiration	3
Rv2090-24	gyrA-247	FALSE	FALSE	FALSE	TRUE	FALSE	information pathways	information pathways	3
Rv2090-24	Rv1248c-842	FALSE	FALSE	FALSE	FALSE	FALSE	information pathways	intermediary metabolism and respiration	3
Rv3900c-260	Rv2090-24	FALSE	FALSE	FALSE	FALSE	FALSE	conserved hypotheticals	information pathways	3
PE_PGRS55-396	PE_PGRS54-1314	FALSE	FALSE	FALSE	FALSE	FALSE	PE/PPE	PE/PPE	4
PPE34-1	Rv0393-177	TRUE	TRUE	FALSE	FALSE	FALSE	PE/PPE	insertion seqs and phages	3
Rv2090-24	Rv1615-118	FALSE	FALSE	FALSE	FALSE	FALSE	information pathways	cell wall and cell processes	3
Rv2235-71	Rv0194-431	FALSE	FALSE	FALSE	FALSE	FALSE	cell wall and cell processes	cell wall and cell processes	3
ctpA-62	gyrB-301	FALSE	FALSE	FALSE	TRUE	FALSE	cell wall and cell processes	information pathways	3
PPE13-382	gyrB-301	FALSE	FALSE	FALSE	TRUE	FALSE	PE/PPE	information pathways	3
Rv0194-431	gyrB-301	FALSE	FALSE	FALSE	TRUE	FALSE	cell wall and cell processes	information pathways	3
Rv3201c-644	PE_PGRS25-59	FALSE	FALSE	FALSE	FALSE	FALSE	information pathways	PE/PPE	3
PE_PGRS10-357	PE_PGRS1-236	FALSE	FALSE	FALSE	FALSE	FALSE	PE/PPE	PE/PPE	4
Rv3633-175	PE_PGRS25-59	FALSE	FALSE	FALSE	FALSE	FALSE	conserved hypotheticals	PE/PPE	3
PE_PGRS26-229	Rv0210-450	FALSE	FALSE	FALSE	FALSE	FALSE	PE/PPE	conserved hypotheticals	3
argH-90	PE_PGRS26-229	FALSE	FALSE	FALSE	FALSE	FALSE	intermediary metabolism and respiration	PE/PPE	3
Rv1779c-99	PE_PGRS26-229	FALSE	FALSE	FALSE	FALSE	FALSE	cell wall and cell processes	PE/PPE	3
Rv3446c-240	PE_PGRS26-229	FALSE	FALSE	FALSE	FALSE	FALSE	conserved hypotheticals	PE/PPE	3
Rv2090-24	fadD34-169	FALSE	FALSE	FALSE	FALSE	FALSE	information pathways	lipid metabolism	3
Rv2090-24	Rv0338c-641	FALSE	FALSE	FALSE	FALSE	FALSE	information pathways	intermediary metabolism and respiration	3
Rv2090-24	eno-34	FALSE	FALSE	FALSE	FALSE	FALSE	information pathways	intermediary metabolism and respiration	3
ftsK-298	Rv2090-24	FALSE	FALSE	FALSE	FALSE	FALSE	cell wall and cell processes	information pathways	3
PPE59-72	pgi-546	FALSE	FALSE	FALSE	FALSE	FALSE	PE/PPE	intermediary metabolism and respiration	3
PE_PGRS54-1028	PE_PGRS53-1300	FALSE	FALSE	FALSE	FALSE	FALSE	PE/PPE	PE/PPE	3
Rv2090-24	PPE15-67	FALSE	FALSE	FALSE	FALSE	FALSE	information pathways	PE/PPE	3
PE_PGRS31-315	PE_PGRS9-191	FALSE	FALSE	FALSE	FALSE	FALSE	PE/PPE	PE/PPE	4
Rv2090-24	Rv1897c-89	FALSE	FALSE	FALSE	FALSE	FALSE	information pathways	conserved hypotheticals	3
PE_PGRS61-101	PE_PGRS4-372	FALSE	FALSE	FALSE	FALSE	FALSE	PE/PPE	PE/PPE	4
PE_PGRS21-329	PE_PGRS16-382	FALSE	FALSE	FALSE	FALSE	FALSE	PE/PPE	PE/PPE	4
PE_PGRS50-304	PE_PGRS38-425	FALSE	FALSE	FALSE	FALSE	FALSE	PE/PPE	PE/PPE	4
PPE34-1298	PE_PGRS27-339	FALSE	FALSE	FALSE	FALSE	FALSE	PE/PPE	PE/PPE	5
Rv2090-24	pcp-69	FALSE	FALSE	FALSE	FALSE	FALSE	information pathways	intermediary metabolism and respiration	3
lipU-175	Rv0194-431	FALSE	FALSE	FALSE	FALSE	FALSE	intermediary metabolism and respiration	cell wall and cell processes	3
echA4-103	gyrB-301	FALSE	FALSE	FALSE	TRUE	FALSE	lipid metabolism	information pathways	3
cobK-98	PE_PGRS7-337	FALSE	FALSE	FALSE	FALSE	FALSE	intermediary metabolism and respiration	PE/PPE	3
Rv2106-309	PE_PGRS27-723	FALSE	FALSE	FALSE	FALSE	FALSE	insertion seqs and phages	PE/PPE	3
PE_PGRS26-229	ponA1-41	FALSE	FALSE	FALSE	FALSE	FALSE	PE/PPE	cell wall and cell processes	3
PE_PGRS26-229	nirB-605	FALSE	FALSE	FALSE	FALSE	FALSE	PE/PPE	intermediary metabolism and respiration	3
PE_PGRS26-229	rseA-23	FALSE	FALSE	FALSE	FALSE	FALSE	PE/PPE	information pathways	3
cfp2-142	PE_PGRS26-229	FALSE	FALSE	FALSE	FALSE	FALSE	cell wall and cell processes	PE/PPE	3
lpqD-221	PE_PGRS26-229	FALSE	FALSE	FALSE	FALSE	FALSE	cell wall and cell processes	PE/PPE	3
Rv3832c-114	PE_PGRS26-229	FALSE	FALSE	FALSE	FALSE	FALSE	conserved hypotheticals	PE/PPE	3
PE_PGRS55-618	Rv2262c-330	FALSE	TRUE	FALSE	FALSE	FALSE	PE/PPE	lipid metabolism	4
PE3-14	Rv0064-906	FALSE	FALSE	FALSE	FALSE	FALSE	PE/PPE	cell wall and cell processes	3
eccE1-118	Rv2090-24	FALSE	FALSE	FALSE	FALSE	FALSE	cell wall and cell processes	information pathways	3
PE_PGRS3-382	PE_PGRS3-557	FALSE	FALSE	FALSE	FALSE	TRUE	PE/PPE	PE/PPE	4
PE_PGRS57-776	PE_PGRS57-773	FALSE	FALSE	FALSE	FALSE	TRUE	PE/PPE	PE/PPE	4
PE_PGRS41-275	PE_PGRS10-630	TRUE	FALSE	FALSE	FALSE	FALSE	PE/PPE	PE/PPE	5
aroF-95	PE_PGRS23-185	FALSE	FALSE	FALSE	FALSE	FALSE	intermediary metabolism and respiration	PE/PPE	4
Rv2082-96	Rv0064-418	TRUE	TRUE	FALSE	FALSE	FALSE	conserved hypotheticals	cell wall and cell processes	4
PPE59-72	eccC5-229	FALSE	FALSE	FALSE	FALSE	FALSE	PE/PPE	cell wall and cell processes	3
PE_PGRS54-338	PE_PGRS28-416	FALSE	FALSE	FALSE	FALSE	FALSE	PE/PPE	PE/PPE	5
wag22-404	wag22-595	FALSE	FALSE	FALSE	FALSE	TRUE	PE/PPE	PE/PPE	3
Rv2090-24	rpsN1-61	FALSE	FALSE	FALSE	FALSE	FALSE	information pathways	information pathways	3
Rv2090-24	Rv0825c-54	FALSE	FALSE	FALSE	FALSE	FALSE	information pathways	conserved hypotheticals	3
Rv3467-262	Rv0094c-256	FALSE	FALSE	FALSE	FALSE	FALSE	insertion seqs and phages	insertion seqs and phages	6
PPE59-72	plsB1-52	FALSE	FALSE	FALSE	FALSE	FALSE	PE/PPE	lipid metabolism	3
Rv2235-71	ctpA-62	FALSE	FALSE	FALSE	FALSE	FALSE	cell wall and cell processes	cell wall and cell processes	3
Rv2235-71	echA4-103	FALSE	FALSE	FALSE	FALSE	FALSE	cell wall and cell processes	lipid metabolism	3
Rv2235-71	lipU-175	FALSE	FALSE	FALSE	FALSE	FALSE	cell wall and cell processes	intermediary metabolism and respiration	3
PPE59-72	Rv2850c-374	FALSE	FALSE	FALSE	FALSE	FALSE	PE/PPE	intermediary metabolism and respiration	3
Rv2022c-118	PE_PGRS22-757	FALSE	TRUE	FALSE	FALSE	FALSE	conserved hypotheticals	PE/PPE	3
PPE13-382	Rv0194-431	FALSE	FALSE	FALSE	FALSE	FALSE	PE/PPE	cell wall and cell processes	3
PE_PGRS13-584	PE_PGRS10-282	FALSE	FALSE	FALSE	FALSE	FALSE	PE/PPE	PE/PPE	4
sigM-159	Rv2879c-3	FALSE	TRUE	FALSE	FALSE	FALSE	information pathways	conserved hypotheticals	5
PE_PGRS27-7	Rv0095c-128	FALSE	TRUE	FALSE	FALSE	FALSE	PE/PPE	insertion seqs and phages	4
ppsA-955	fas-3070	FALSE	FALSE	FALSE	FALSE	FALSE	lipid metabolism	lipid metabolism	5
murE-86	PE_PGRS23-185	FALSE	FALSE	FALSE	FALSE	FALSE	cell wall and cell processes	PE/PPE	4
PE_PGRS57-857	Rv2020c-71	FALSE	FALSE	FALSE	FALSE	FALSE	PE/PPE	conserved hypotheticals	4
Rv2090-24	plsB1-25	FALSE	FALSE	FALSE	FALSE	FALSE	information pathways	lipid metabolism	3
PE_PGRS57-1489	serB1-116	FALSE	FALSE	FALSE	FALSE	FALSE	PE/PPE	intermediary metabolism and respiration	3
Rv2090-24	PE_PGRS7-82	FALSE	FALSE	FALSE	FALSE	FALSE	information pathways	PE/PPE	3
kasA-269	Rv2090-24	FALSE	FALSE	TRUE	FALSE	FALSE	lipid metabolism	information pathways	3
Rv3843c-184	Rv2090-24	FALSE	FALSE	FALSE	FALSE	FALSE	cell wall and cell processes	information pathways	3
PPE56-2702	Rv1576c-85	TRUE	TRUE	FALSE	FALSE	FALSE	PE/PPE	insertion seqs and phages	3
pks7-81	PE_PGRS9-280	FALSE	FALSE	FALSE	FALSE	FALSE	lipid metabolism	PE/PPE	4
Rv2090-24	glnA3-296	FALSE	FALSE	FALSE	FALSE	FALSE	information pathways	intermediary metabolism and respiration	3
dacB2-2	Rv2090-24	FALSE	FALSE	FALSE	FALSE	FALSE	cell wall and cell processes	information pathways	3
PE_PGRS43-1467	PE_PGRS22-331	FALSE	FALSE	FALSE	FALSE	FALSE	PE/PPE	PE/PPE	4
PE_PGRS28-228	PE_PGRS10-356	FALSE	FALSE	FALSE	FALSE	FALSE	PE/PPE	PE/PPE	5
PE_PGRS28-435	PE_PGRS3-155	FALSE	FALSE	FALSE	FALSE	FALSE	PE/PPE	PE/PPE	5
cysN-269	PE_PGRS5-10	FALSE	FALSE	FALSE	FALSE	FALSE	intermediary metabolism and respiration	PE/PPE	3
Rv0484c-159	Rv0194-431	FALSE	FALSE	FALSE	FALSE	FALSE	intermediary metabolism and respiration	cell wall and cell processes	3
Rv2235-71	Rv0484c-159	FALSE	FALSE	FALSE	FALSE	FALSE	cell wall and cell processes	intermediary metabolism and respiration	3
lipU-175	ctpA-62	FALSE	FALSE	FALSE	FALSE	FALSE	intermediary metabolism and respiration	cell wall and cell processes	3
PE_PGRS54-1482	PE_PGRS54-1476	FALSE	FALSE	FALSE	FALSE	TRUE	PE/PPE	PE/PPE	3
lipU-175	echA4-103	FALSE	FALSE	FALSE	FALSE	FALSE	intermediary metabolism and respiration	lipid metabolism	3
lipU-175	PPE13-382	FALSE	FALSE	FALSE	FALSE	FALSE	intermediary metabolism and respiration	PE/PPE	3
PPE13-382	echA4-103	FALSE	FALSE	FALSE	FALSE	FALSE	PE/PPE	lipid metabolism	3
Rv3649-558	Rv3122-12	TRUE	TRUE	FALSE	FALSE	FALSE	information pathways	conserved hypotheticals	3
Rv3466-211	Rv1588c-210	TRUE	TRUE	FALSE	FALSE	FALSE	insertion seqs and phages	insertion seqs and phages	2
Rv2235-71	Rv2190c-173	FALSE	FALSE	FALSE	FALSE	FALSE	cell wall and cell processes	virulence, detoxification, adaptation	3
Rv3031-195	Rv1278-759	FALSE	FALSE	FALSE	FALSE	FALSE	conserved hypotheticals	conserved hypotheticals	2
Rv2235-71	gyrB-301	FALSE	FALSE	FALSE	TRUE	FALSE	cell wall and cell processes	information pathways	3
PE_PGRS57-445	PE_PGRS6-239	FALSE	FALSE	FALSE	FALSE	FALSE	PE/PPE	PE/PPE	5
ppsC-1899	Rv2090-24	FALSE	FALSE	FALSE	FALSE	FALSE	lipid metabolism	information pathways	3
PPE34-1	Rv0927c-84	TRUE	TRUE	FALSE	FALSE	FALSE	PE/PPE	intermediary metabolism and respiration	3
PE_PGRS10-630	PE_PGRS10-277	FALSE	FALSE	FALSE	FALSE	TRUE	PE/PPE	PE/PPE	5
PE_PGRS27-323	PE_PGRS4-372	FALSE	FALSE	FALSE	FALSE	FALSE	PE/PPE	PE/PPE	4
Rv1041c-224	PE_PGRS6-194	FALSE	FALSE	FALSE	FALSE	FALSE	insertion seqs and phages	PE/PPE	4
Rv1760-219	wag22-171	FALSE	FALSE	FALSE	FALSE	FALSE	lipid metabolism	PE/PPE	3
PE_PGRS45-253	Rv0218-367	FALSE	FALSE	FALSE	FALSE	FALSE	PE/PPE	cell wall and cell processes	4
PE_PGRS26-229	PE_PGRS5-445	FALSE	FALSE	FALSE	FALSE	FALSE	PE/PPE	PE/PPE	3
rpsL-88	rpoB-450	FALSE	FALSE	TRUE	TRUE	FALSE	information pathways	information pathways	4
Rv2090-24	fadE7-41	FALSE	FALSE	FALSE	FALSE	FALSE	information pathways	lipid metabolism	3
PPE59-72	treY-112	FALSE	FALSE	FALSE	FALSE	FALSE	PE/PPE	virulence, detoxification, adaptation	3
Rv0484c-159	ctpA-62	FALSE	FALSE	FALSE	FALSE	FALSE	intermediary metabolism and respiration	cell wall and cell processes	3
Rv1288-62	secE1-21	FALSE	FALSE	FALSE	FALSE	FALSE	conserved hypotheticals	cell wall and cell processes	3
echA4-103	Rv0484c-159	FALSE	FALSE	FALSE	FALSE	FALSE	lipid metabolism	intermediary metabolism and respiration	3
PPE13-382	Rv0484c-159	FALSE	FALSE	FALSE	FALSE	FALSE	PE/PPE	intermediary metabolism and respiration	3
lipU-175	Rv0484c-159	FALSE	FALSE	FALSE	FALSE	FALSE	intermediary metabolism and respiration	intermediary metabolism and respiration	3
Rv2252-230	Rv1288-62	FALSE	FALSE	FALSE	FALSE	FALSE	lipid metabolism	conserved hypotheticals	3
PE_PGRS10-689	PE_PGRS10-618	TRUE	FALSE	FALSE	FALSE	TRUE	PE/PPE	PE/PPE	4
Rv3466-210	Rv1588c-210	TRUE	TRUE	FALSE	FALSE	FALSE	insertion seqs and phages	insertion seqs and phages	2
PE_PGRS57-931	PE_PGRS7-307	FALSE	FALSE	FALSE	FALSE	FALSE	PE/PPE	PE/PPE	5
Rv3122-12	Rv1069c-271	TRUE	TRUE	FALSE	FALSE	FALSE	conserved hypotheticals	conserved hypotheticals	3
eccD1-105	Rv3122-12	TRUE	TRUE	FALSE	FALSE	FALSE	cell wall and cell processes	conserved hypotheticals	3
Rv3633-175	Rv1132-96	FALSE	FALSE	FALSE	FALSE	FALSE	conserved hypotheticals	cell wall and cell processes	3
Rv2372c-191	PPE34-1	TRUE	TRUE	FALSE	FALSE	FALSE	conserved hypotheticals	PE/PPE	3
Rv2262c-330	Rv1041c-224	TRUE	FALSE	FALSE	FALSE	FALSE	lipid metabolism	insertion seqs and phages	4
PE_PGRS4-814	PE_PGRS3-557	FALSE	FALSE	FALSE	FALSE	FALSE	PE/PPE	PE/PPE	4
PE_PGRS3-191	PE_PGRS3-262	FALSE	FALSE	FALSE	FALSE	TRUE	PE/PPE	PE/PPE	5
PE_PGRS21-329	PE_PGRS21-227	FALSE	FALSE	FALSE	FALSE	TRUE	PE/PPE	PE/PPE	4
PE_PGRS50-1117	PE_PGRS43-1336	FALSE	FALSE	FALSE	FALSE	FALSE	PE/PPE	PE/PPE	4
PE_PGRS44-419	PE_PGRS21-329	TRUE	FALSE	FALSE	FALSE	FALSE	PE/PPE	PE/PPE	4
Rv2190c-173	lipU-175	FALSE	FALSE	FALSE	FALSE	FALSE	virulence, detoxification, adaptation	intermediary metabolism and respiration	3
Rv2235-71	PPE13-382	FALSE	FALSE	FALSE	FALSE	FALSE	cell wall and cell processes	PE/PPE	3
Rv1132-96	aftD-1180	FALSE	FALSE	FALSE	FALSE	FALSE	cell wall and cell processes	cell wall and cell processes	3
Rv1132-96	Rv0517-256	FALSE	FALSE	FALSE	FALSE	FALSE	cell wall and cell processes	intermediary metabolism and respiration	3
Rv1132-96	Rv0517-257	FALSE	FALSE	FALSE	FALSE	FALSE	cell wall and cell processes	intermediary metabolism and respiration	3
Rv1132-96	Rv0851c-67	FALSE	FALSE	FALSE	FALSE	FALSE	cell wall and cell processes	intermediary metabolism and respiration	3
lipZ-261	Rv1132-96	FALSE	FALSE	FALSE	FALSE	FALSE	intermediary metabolism and respiration	cell wall and cell processes	3
pknJ-148	Rv1132-96	FALSE	FALSE	FALSE	FALSE	FALSE	regulatory proteins	cell wall and cell processes	3
murD-76	Rv1132-96	FALSE	FALSE	FALSE	FALSE	FALSE	cell wall and cell processes	cell wall and cell processes	3
pepN-557	Rv1132-96	FALSE	FALSE	FALSE	FALSE	FALSE	intermediary metabolism and respiration	cell wall and cell processes	3
Rv3041c-140	Rv1132-96	FALSE	FALSE	FALSE	FALSE	FALSE	cell wall and cell processes	cell wall and cell processes	3
Rv3094c-147	Rv1132-96	FALSE	FALSE	FALSE	FALSE	FALSE	conserved hypotheticals	cell wall and cell processes	3
arsB2-224	Rv1132-96	FALSE	FALSE	FALSE	FALSE	FALSE	cell wall and cell processes	cell wall and cell processes	3
Rv2090-24	accD2-23	FALSE	FALSE	FALSE	FALSE	FALSE	information pathways	lipid metabolism	3
PE_PGRS51-366	PE_PGRS50-1117	FALSE	FALSE	FALSE	FALSE	FALSE	PE/PPE	PE/PPE	4
Rv3466-131	PPE54-2157	FALSE	TRUE	FALSE	FALSE	FALSE	insertion seqs and phages	PE/PPE	5
PE_PGRS7-501	Rv0095c-56	TRUE	TRUE	FALSE	FALSE	FALSE	PE/PPE	insertion seqs and phages	3
PE_PGRS27-228	PE_PGRS10-287	FALSE	FALSE	FALSE	FALSE	FALSE	PE/PPE	PE/PPE	5
Rv3839-131	PPE18-384	TRUE	TRUE	FALSE	FALSE	FALSE	conserved hypotheticals	PE/PPE	3
ppsA-955	Rv1945-243	FALSE	TRUE	FALSE	FALSE	FALSE	lipid metabolism	insertion seqs and phages	5
nuoG-474	Rv2226-299	FALSE	FALSE	FALSE	FALSE	FALSE	intermediary metabolism and respiration	conserved hypotheticals	3
Rv1924c-40	Rv1132-96	FALSE	FALSE	FALSE	FALSE	FALSE	conserved hypotheticals	cell wall and cell processes	3
Rv3466-210	Rv1588c-211	TRUE	TRUE	FALSE	FALSE	FALSE	insertion seqs and phages	insertion seqs and phages	2
Rv1760-219	PE_PGRS4-325	FALSE	TRUE	FALSE	FALSE	FALSE	lipid metabolism	PE/PPE	3
Rv0484c-159	gyrB-301	FALSE	FALSE	FALSE	TRUE	FALSE	intermediary metabolism and respiration	information pathways	3
PE_PGRS54-1649	PE_PGRS53-679	FALSE	FALSE	FALSE	FALSE	FALSE	PE/PPE	PE/PPE	4
PPE34-1	cyp51-132	TRUE	TRUE	FALSE	FALSE	FALSE	PE/PPE	intermediary metabolism and respiration	3
PE_PGRS31-567	PE_PGRS15-199	FALSE	FALSE	FALSE	FALSE	FALSE	PE/PPE	PE/PPE	4
PE_PGRS26-229	Rv1429-91	FALSE	FALSE	FALSE	FALSE	FALSE	PE/PPE	conserved hypotheticals	3
PE_PGRS14-804	PE_PGRS5-445	FALSE	FALSE	FALSE	FALSE	FALSE	PE/PPE	PE/PPE	3
wag22-404	wag22-597	FALSE	FALSE	FALSE	FALSE	TRUE	PE/PPE	PE/PPE	3
PE_PGRS23-186	Rv0218-367	FALSE	FALSE	FALSE	FALSE	FALSE	PE/PPE	cell wall and cell processes	4
wag22-171	wag22-610	FALSE	FALSE	FALSE	FALSE	TRUE	PE/PPE	PE/PPE	3
Rv3122-12	Rv1702c-416	TRUE	TRUE	FALSE	FALSE	FALSE	conserved hypotheticals	insertion seqs and phages	3
PE_PGRS22-558	PE_PGRS4-372	FALSE	FALSE	FALSE	FALSE	FALSE	PE/PPE	PE/PPE	4
Rv2190c-173	gyrB-301	FALSE	FALSE	FALSE	TRUE	FALSE	virulence, detoxification, adaptation	information pathways	3
Rv2190c-173	Rv0194-431	FALSE	FALSE	FALSE	FALSE	FALSE	virulence, detoxification, adaptation	cell wall and cell processes	3
Rv2090-24	nadB-408	FALSE	FALSE	FALSE	FALSE	FALSE	information pathways	intermediary metabolism and respiration	3
Rv3174-42	Rv2090-24	FALSE	FALSE	FALSE	FALSE	FALSE	intermediary metabolism and respiration	information pathways	3
Rv3818-87	Rv0393-177	TRUE	TRUE	FALSE	FALSE	FALSE	conserved hypotheticals	insertion seqs and phages	3
PE_PGRS54-1066	PE_PGRS54-865	FALSE	FALSE	FALSE	FALSE	TRUE	PE/PPE	PE/PPE	5
lppB-59	pks12-1652	TRUE	TRUE	FALSE	FALSE	FALSE	cell wall and cell processes	lipid metabolism	3
PE_PGRS57-754	PE_PGRS10-689	FALSE	TRUE	FALSE	FALSE	FALSE	PE/PPE	PE/PPE	5
Rv3453-107	Rv2879c-3	TRUE	TRUE	FALSE	FALSE	FALSE	cell wall and cell processes	conserved hypotheticals	5
PE_PGRS50-222	PE_PGRS29-191	FALSE	FALSE	FALSE	FALSE	FALSE	PE/PPE	PE/PPE	4
PE_PGRS58-206	PE_PGRS4-352	FALSE	FALSE	FALSE	FALSE	FALSE	PE/PPE	PE/PPE	4
PE_PGRS34-301	PE_PGRS15-199	FALSE	FALSE	FALSE	FALSE	FALSE	PE/PPE	PE/PPE	4
PPE60-120	PPE60-85	FALSE	FALSE	FALSE	FALSE	TRUE	PE/PPE	PE/PPE	3
PE_PGRS54-1232	PE_PGRS13-95	TRUE	FALSE	FALSE	FALSE	FALSE	PE/PPE	PE/PPE	4
Rv2190c-173	ctpA-62	FALSE	FALSE	FALSE	FALSE	FALSE	virulence, detoxification, adaptation	cell wall and cell processes	3
Rv2190c-173	echA4-103	FALSE	FALSE	FALSE	FALSE	FALSE	virulence, detoxification, adaptation	lipid metabolism	3
Rv2190c-173	PPE13-382	FALSE	FALSE	FALSE	FALSE	FALSE	virulence, detoxification, adaptation	PE/PPE	3
Rv2190c-173	Rv0484c-159	FALSE	FALSE	FALSE	FALSE	FALSE	virulence, detoxification, adaptation	intermediary metabolism and respiration	3
PE_PGRS57-852	PE_PGRS10-287	FALSE	FALSE	FALSE	FALSE	FALSE	PE/PPE	PE/PPE	5
ppsA-955	PE_PGRS21-643	FALSE	FALSE	FALSE	FALSE	FALSE	lipid metabolism	PE/PPE	5
PE_PGRS10-656	PE_PGRS4-789	FALSE	FALSE	FALSE	FALSE	FALSE	PE/PPE	PE/PPE	4
PE_PGRS3-223	PE_PGRS3-344	FALSE	FALSE	FALSE	FALSE	TRUE	PE/PPE	PE/PPE	4
PE_PGRS54-1189	PE_PGRS29-191	FALSE	FALSE	FALSE	FALSE	FALSE	PE/PPE	PE/PPE	4
PE_PGRS54-1444	PE_PGRS4-274	FALSE	FALSE	FALSE	FALSE	FALSE	PE/PPE	PE/PPE	4
PPE59-72	PE_PGRS6-77	FALSE	FALSE	FALSE	FALSE	FALSE	PE/PPE	PE/PPE	3
PE_PGRS54-1649	PE_PGRS50-304	FALSE	FALSE	FALSE	FALSE	FALSE	PE/PPE	PE/PPE	4
PPE18-238	PPE18-230	FALSE	FALSE	FALSE	FALSE	TRUE	PE/PPE	PE/PPE	2
PPE56-1127	Rv1576c-272	TRUE	TRUE	FALSE	FALSE	FALSE	PE/PPE	insertion seqs and phages	3
PE_PGRS53-1303	PE_PGRS3-223	FALSE	FALSE	FALSE	FALSE	FALSE	PE/PPE	PE/PPE	5
PE_PGRS41-277	PE_PGRS25-233	TRUE	FALSE	FALSE	FALSE	FALSE	PE/PPE	PE/PPE	5
PE_PGRS21-745	PE_PGRS21-329	FALSE	FALSE	FALSE	FALSE	TRUE	PE/PPE	PE/PPE	4
Rv3377c-306	PPE19-158	FALSE	FALSE	FALSE	FALSE	FALSE	intermediary metabolism and respiration	PE/PPE	3
PE_PGRS50-304	PE_PGRS27-630	FALSE	FALSE	FALSE	FALSE	FALSE	PE/PPE	PE/PPE	4
Rv1996-116	PE_PGRS26-229	FALSE	FALSE	FALSE	FALSE	FALSE	virulence, detoxification, adaptation	PE/PPE	3
PPE19-158	Rv1104-96	FALSE	FALSE	FALSE	FALSE	FALSE	PE/PPE	intermediary metabolism and respiration	3
PE_PGRS22-427	PE_PGRS3-155	FALSE	FALSE	FALSE	FALSE	FALSE	PE/PPE	PE/PPE	5
Rv3528c-88	Rv3122-12	TRUE	TRUE	FALSE	FALSE	FALSE	conserved hypotheticals	conserved hypotheticals	3
espI-183	ispE-24	FALSE	FALSE	FALSE	FALSE	FALSE	cell wall and cell processes	intermediary metabolism and respiration	3
espI-183	ndh-18	FALSE	FALSE	FALSE	FALSE	FALSE	cell wall and cell processes	intermediary metabolism and respiration	3
espI-183	vapC18-69	FALSE	FALSE	FALSE	FALSE	FALSE	cell wall and cell processes	virulence, detoxification, adaptation	3
PE_PGRS54-1482	PE_PGRS54-1478	FALSE	FALSE	FALSE	FALSE	TRUE	PE/PPE	PE/PPE	3
cut3-37	PE_PGRS14-804	FALSE	FALSE	FALSE	FALSE	FALSE	cell wall and cell processes	PE/PPE	3
Rv3466-211	Rv1588c-211	TRUE	TRUE	FALSE	FALSE	FALSE	insertion seqs and phages	insertion seqs and phages	2
PE_PGRS10-523	PE_PGRS9-224	FALSE	FALSE	FALSE	FALSE	FALSE	PE/PPE	PE/PPE	4
PE_PGRS9-191	Rv0094c-130	FALSE	FALSE	FALSE	FALSE	FALSE	PE/PPE	insertion seqs and phages	4
wag22-714	PE_PGRS21-643	FALSE	FALSE	FALSE	FALSE	FALSE	PE/PPE	PE/PPE	3
mce3C-350	PE_PGRS6-194	FALSE	FALSE	FALSE	FALSE	FALSE	virulence, detoxification, adaptation	PE/PPE	4
PE_PGRS50-301	PE_PGRS10-287	FALSE	FALSE	FALSE	FALSE	FALSE	PE/PPE	PE/PPE	5
PE_PGRS4-815	PE_PGRS3-807	FALSE	FALSE	FALSE	FALSE	FALSE	PE/PPE	PE/PPE	4
PE_PGRS6-161	PE_PGRS6-157	FALSE	FALSE	FALSE	FALSE	TRUE	PE/PPE	PE/PPE	3
PE_PGRS54-1189	pks5-508	FALSE	FALSE	FALSE	FALSE	FALSE	PE/PPE	lipid metabolism	4
Rv2082-273	Rv2082-96	FALSE	TRUE	FALSE	FALSE	TRUE	conserved hypotheticals	conserved hypotheticals	4
PE_PGRS45-83	Rv1587c-178	FALSE	FALSE	FALSE	FALSE	FALSE	PE/PPE	insertion seqs and phages	6
PE_PGRS24-211	PE_PGRS24-214	FALSE	FALSE	FALSE	FALSE	TRUE	PE/PPE	PE/PPE	4
Rv2407-64	PE_PGRS21-643	FALSE	FALSE	FALSE	FALSE	FALSE	conserved hypotheticals	PE/PPE	4
murC-13	PE_PGRS21-656	FALSE	FALSE	FALSE	FALSE	FALSE	cell wall and cell processes	PE/PPE	4
Rv3555c-28	PE_PGRS1-203	TRUE	FALSE	FALSE	FALSE	FALSE	conserved hypotheticals	PE/PPE	4
PE_PGRS52-506	Rv1150-120	FALSE	FALSE	FALSE	FALSE	FALSE	PE/PPE	insertion seqs and phages	4
Rv2850c-348	Rv2407-64	FALSE	FALSE	FALSE	FALSE	FALSE	intermediary metabolism and respiration	conserved hypotheticals	4
PE_PGRS41-303	PE_PGRS30-219	FALSE	FALSE	FALSE	FALSE	FALSE	PE/PPE	PE/PPE	4
Rv2090-24	Rv1668c-57	FALSE	FALSE	FALSE	FALSE	FALSE	information pathways	cell wall and cell processes	3
PE_PGRS10-575	PE_PGRS10-183	FALSE	FALSE	FALSE	FALSE	TRUE	PE/PPE	PE/PPE	5
espI-183	aftD-1180	FALSE	FALSE	FALSE	FALSE	FALSE	cell wall and cell processes	cell wall and cell processes	3
espI-183	Rv0517-256	FALSE	FALSE	FALSE	FALSE	FALSE	cell wall and cell processes	intermediary metabolism and respiration	3
espI-183	Rv0517-257	FALSE	FALSE	FALSE	FALSE	FALSE	cell wall and cell processes	intermediary metabolism and respiration	3
espI-183	Rv0851c-67	FALSE	FALSE	FALSE	FALSE	FALSE	cell wall and cell processes	intermediary metabolism and respiration	3
espI-183	lipZ-261	FALSE	FALSE	FALSE	FALSE	FALSE	cell wall and cell processes	intermediary metabolism and respiration	3
espI-183	pknJ-148	FALSE	FALSE	FALSE	FALSE	FALSE	cell wall and cell processes	regulatory proteins	3
espI-183	murD-76	FALSE	FALSE	FALSE	FALSE	FALSE	cell wall and cell processes	cell wall and cell processes	3
espI-183	pepN-557	FALSE	FALSE	FALSE	FALSE	FALSE	cell wall and cell processes	intermediary metabolism and respiration	3
espI-183	Rv3041c-140	FALSE	FALSE	FALSE	FALSE	FALSE	cell wall and cell processes	cell wall and cell processes	3
espI-183	Rv3094c-147	FALSE	FALSE	FALSE	FALSE	FALSE	cell wall and cell processes	conserved hypotheticals	3
espI-183	arsB2-224	FALSE	FALSE	FALSE	FALSE	FALSE	cell wall and cell processes	cell wall and cell processes	3
PE_PGRS10-457	PE_PGRS10-199	FALSE	FALSE	FALSE	FALSE	TRUE	PE/PPE	PE/PPE	5
PE_PGRS58-267	PE_PGRS20-310	FALSE	FALSE	FALSE	FALSE	FALSE	PE/PPE	PE/PPE	3
cobD-79	Rv2226-299	FALSE	FALSE	FALSE	FALSE	FALSE	intermediary metabolism and respiration	conserved hypotheticals	3
PE_PGRS51-366	PE_PGRS48-192	FALSE	FALSE	FALSE	FALSE	FALSE	PE/PPE	PE/PPE	4
PE_PGRS6-521	PE_PGRS6-520	FALSE	FALSE	FALSE	FALSE	TRUE	PE/PPE	PE/PPE	4
PE_PGRS4-246	PE_PGRS4-251	FALSE	FALSE	FALSE	FALSE	TRUE	PE/PPE	PE/PPE	4
ribA1-153	PE_PGRS16-242	FALSE	FALSE	FALSE	FALSE	FALSE	intermediary metabolism and respiration	PE/PPE	4
wag22-308	wag22-606	FALSE	FALSE	FALSE	FALSE	TRUE	PE/PPE	PE/PPE	4
espI-183	Rv1924c-40	FALSE	FALSE	FALSE	FALSE	FALSE	cell wall and cell processes	conserved hypotheticals	3
cut3-37	PE_PGRS5-445	FALSE	FALSE	FALSE	FALSE	FALSE	cell wall and cell processes	PE/PPE	3
PE_PGRS28-228	PE_PGRS7-307	FALSE	FALSE	FALSE	FALSE	FALSE	PE/PPE	PE/PPE	5
PE_PGRS54-1497	PE_PGRS28-342	FALSE	TRUE	FALSE	FALSE	FALSE	PE/PPE	PE/PPE	4
PE_PGRS3-191	PE_PGRS3-260	FALSE	FALSE	FALSE	FALSE	TRUE	PE/PPE	PE/PPE	5
ftsQ-48	Rv1278-759	FALSE	FALSE	FALSE	FALSE	FALSE	cell wall and cell processes	conserved hypotheticals	2
PE_PGRS42-493	PE_PGRS41-275	FALSE	TRUE	FALSE	FALSE	FALSE	PE/PPE	PE/PPE	4
PE_PGRS50-1117	mce3C-350	FALSE	FALSE	FALSE	FALSE	FALSE	PE/PPE	virulence, detoxification, adaptation	4
PE_PGRS14-490	PE_PGRS5-410	FALSE	FALSE	FALSE	FALSE	FALSE	PE/PPE	PE/PPE	4
PE_PGRS3-223	PE_PGRS3-346	FALSE	FALSE	FALSE	FALSE	TRUE	PE/PPE	PE/PPE	4
PE_PGRS52-527	PE_PGRS4-274	FALSE	FALSE	FALSE	FALSE	FALSE	PE/PPE	PE/PPE	4
PPE40-180	PE_PGRS22-835	TRUE	FALSE	FALSE	FALSE	FALSE	PE/PPE	PE/PPE	4
Rv2541-126	PE_PGRS13-466	FALSE	FALSE	FALSE	FALSE	FALSE	conserved hypotheticals	PE/PPE	4
PE_PGRS25-297	PE_PGRS19-552	FALSE	FALSE	FALSE	FALSE	FALSE	PE/PPE	PE/PPE	4
PE_PGRS10-717	PE_PGRS3-705	FALSE	FALSE	FALSE	FALSE	FALSE	PE/PPE	PE/PPE	4
PE_PGRS57-445	PE_PGRS9-320	FALSE	FALSE	FALSE	FALSE	FALSE	PE/PPE	PE/PPE	5
Rv2090-358	aftD-1080	TRUE	TRUE	FALSE	FALSE	FALSE	information pathways	cell wall and cell processes	2
Rv2090-358	Rv0412c-355	TRUE	TRUE	FALSE	FALSE	FALSE	information pathways	cell wall and cell processes	2
Rv1459c-113	Rv0412c-355	TRUE	TRUE	FALSE	FALSE	FALSE	cell wall and cell processes	cell wall and cell processes	2
PE_PGRS56-653	cut1-110	TRUE	TRUE	FALSE	FALSE	FALSE	PE/PPE	cell wall and cell processes	2
Rv1716-178	aftD-1080	TRUE	TRUE	FALSE	FALSE	FALSE	conserved hypotheticals	cell wall and cell processes	2
Rv2090-358	Rv1459c-113	TRUE	TRUE	FALSE	FALSE	FALSE	information pathways	cell wall and cell processes	2
cobK-98	PE_PGRS4-774	FALSE	TRUE	FALSE	FALSE	FALSE	intermediary metabolism and respiration	PE/PPE	4
PE_PGRS52-538	PE_PGRS52-536	FALSE	FALSE	FALSE	FALSE	TRUE	PE/PPE	PE/PPE	4
Rv3818-87	dnaZX-148	TRUE	TRUE	FALSE	FALSE	FALSE	conserved hypotheticals	information pathways	3
aroG-265	Rv1716-178	TRUE	TRUE	FALSE	FALSE	FALSE	intermediary metabolism and respiration	conserved hypotheticals	2
Rv2090-358	Rv1716-178	TRUE	TRUE	FALSE	FALSE	FALSE	information pathways	conserved hypotheticals	2
Rv1716-178	Rv0412c-355	TRUE	TRUE	FALSE	FALSE	FALSE	conserved hypotheticals	cell wall and cell processes	2
aroG-265	Rv0412c-355	TRUE	TRUE	FALSE	FALSE	FALSE	intermediary metabolism and respiration	cell wall and cell processes	2
PE_PGRS45-73	PE_PGRS9-739	TRUE	TRUE	FALSE	FALSE	FALSE	PE/PPE	PE/PPE	5
Rv2226-299	tsnR-232	FALSE	FALSE	FALSE	FALSE	FALSE	conserved hypotheticals	information pathways	3
plcA-194	plcC-84	FALSE	FALSE	FALSE	FALSE	FALSE	intermediary metabolism and respiration	intermediary metabolism and respiration	2
Rv1716-178	PE_PGRS25-66	TRUE	TRUE	FALSE	FALSE	FALSE	conserved hypotheticals	PE/PPE	2
PE_PGRS4-77	Rv0094c-130	TRUE	FALSE	FALSE	FALSE	FALSE	PE/PPE	insertion seqs and phages	3
Rv1716-178	Rv1459c-113	TRUE	TRUE	FALSE	FALSE	FALSE	conserved hypotheticals	cell wall and cell processes	2
fadE18-203	ctpI-201	FALSE	FALSE	FALSE	FALSE	FALSE	lipid metabolism	cell wall and cell processes	3
aroG-44	PE_PGRS5-158	FALSE	FALSE	FALSE	FALSE	FALSE	intermediary metabolism and respiration	PE/PPE	3
bioF1-171	PE_PGRS26-338	FALSE	FALSE	FALSE	FALSE	FALSE	intermediary metabolism and respiration	PE/PPE	3
Rv1459c-269	PE_PGRS5-158	FALSE	FALSE	FALSE	FALSE	FALSE	cell wall and cell processes	PE/PPE	3
argB-246	PE_PGRS5-158	FALSE	FALSE	FALSE	FALSE	FALSE	intermediary metabolism and respiration	PE/PPE	3
Rv2897c-218	PE_PGRS5-158	FALSE	FALSE	FALSE	FALSE	FALSE	conserved hypotheticals	PE/PPE	3
ftsH-390	PE_PGRS5-158	FALSE	FALSE	FALSE	FALSE	FALSE	cell wall and cell processes	PE/PPE	3
PPE58-125	PE_PGRS4-789	FALSE	FALSE	FALSE	FALSE	FALSE	PE/PPE	PE/PPE	5
esxE-80	Rv0393-177	TRUE	TRUE	FALSE	FALSE	FALSE	cell wall and cell processes	insertion seqs and phages	3
espI-183	Rv3201c-644	FALSE	FALSE	FALSE	FALSE	FALSE	cell wall and cell processes	information pathways	3
PE_PGRS33-252	PE_PGRS10-627	FALSE	FALSE	FALSE	FALSE	FALSE	PE/PPE	PE/PPE	5
aroG-265	PE_PGRS25-66	TRUE	TRUE	FALSE	FALSE	FALSE	intermediary metabolism and respiration	PE/PPE	2
aroG-265	Rv2090-358	TRUE	TRUE	FALSE	FALSE	FALSE	intermediary metabolism and respiration	information pathways	2
aroG-265	Rv1459c-113	TRUE	TRUE	FALSE	FALSE	FALSE	intermediary metabolism and respiration	cell wall and cell processes	2
Rv0412c-355	aftD-1080	TRUE	TRUE	FALSE	FALSE	FALSE	cell wall and cell processes	cell wall and cell processes	2
PE_PGRS57-301	PE_PGRS21-329	FALSE	FALSE	FALSE	FALSE	FALSE	PE/PPE	PE/PPE	4
PE_PGRS55-466	ppsC-895	FALSE	FALSE	FALSE	FALSE	FALSE	PE/PPE	lipid metabolism	4
PE_PGRS52-527	PE_PGRS52-178	FALSE	FALSE	FALSE	FALSE	TRUE	PE/PPE	PE/PPE	4
Rv3833-105	Rv1716-178	TRUE	TRUE	FALSE	FALSE	FALSE	regulatory proteins	conserved hypotheticals	2
PE_PGRS9-252	PE_PGRS4-77	FALSE	TRUE	FALSE	FALSE	FALSE	PE/PPE	PE/PPE	5
espI-183	Rv3633-175	FALSE	FALSE	FALSE	FALSE	FALSE	cell wall and cell processes	conserved hypotheticals	3
PPE25-283	PE_PGRS4-95	TRUE	FALSE	FALSE	FALSE	FALSE	PE/PPE	PE/PPE	3
PE_PGRS50-1119	PE_PGRS13-466	FALSE	FALSE	FALSE	FALSE	FALSE	PE/PPE	PE/PPE	4
PE_PGRS57-1070	PE_PGRS10-295	FALSE	FALSE	FALSE	FALSE	FALSE	PE/PPE	PE/PPE	5
Rv1459c-113	aftD-1080	TRUE	TRUE	FALSE	FALSE	FALSE	cell wall and cell processes	cell wall and cell processes	2
PE_PGRS56-28	PE_PGRS52-527	FALSE	FALSE	FALSE	FALSE	FALSE	PE/PPE	PE/PPE	4
PE_PGRS54-1055	PE_PGRS54-1052	FALSE	TRUE	FALSE	FALSE	TRUE	PE/PPE	PE/PPE	4
PE_PGRS5-158	Rv0088-154	FALSE	FALSE	FALSE	FALSE	FALSE	PE/PPE	lipid metabolism	3
grcC2-169	PE_PGRS5-158	FALSE	FALSE	FALSE	FALSE	FALSE	intermediary metabolism and respiration	PE/PPE	3
Rv1111c-211	PE_PGRS5-158	FALSE	FALSE	FALSE	FALSE	FALSE	conserved hypotheticals	PE/PPE	3
Rv1373-177	PE_PGRS5-158	FALSE	FALSE	FALSE	FALSE	FALSE	intermediary metabolism and respiration	PE/PPE	3
PPE22-364	PE_PGRS5-158	FALSE	FALSE	FALSE	FALSE	FALSE	PE/PPE	PE/PPE	3
Rv1842c-389	PE_PGRS5-158	FALSE	FALSE	FALSE	FALSE	FALSE	cell wall and cell processes	PE/PPE	3
Rv1961-17	PE_PGRS5-158	FALSE	FALSE	FALSE	FALSE	FALSE	conserved hypotheticals	PE/PPE	3
pbpB-153	PE_PGRS5-158	FALSE	FALSE	FALSE	FALSE	FALSE	cell wall and cell processes	PE/PPE	3
cyp124-75	PE_PGRS5-158	FALSE	FALSE	FALSE	FALSE	FALSE	intermediary metabolism and respiration	PE/PPE	3
dgt-174	PE_PGRS5-158	FALSE	FALSE	FALSE	FALSE	FALSE	intermediary metabolism and respiration	PE/PPE	3
aglA-123	PE_PGRS5-158	FALSE	FALSE	FALSE	FALSE	FALSE	intermediary metabolism and respiration	PE/PPE	3
Rv2917-376	PE_PGRS5-158	FALSE	FALSE	FALSE	FALSE	FALSE	conserved hypotheticals	PE/PPE	3
Rv2951c-194	PE_PGRS5-158	FALSE	FALSE	FALSE	FALSE	FALSE	intermediary metabolism and respiration	PE/PPE	3
fadE29-331	PE_PGRS5-158	FALSE	FALSE	FALSE	FALSE	FALSE	lipid metabolism	PE/PPE	3
lpqH-158	PE_PGRS5-158	FALSE	FALSE	FALSE	FALSE	FALSE	cell wall and cell processes	PE/PPE	3
papA1-290	PE_PGRS5-158	FALSE	FALSE	FALSE	FALSE	FALSE	lipid metabolism	PE/PPE	3
PE_PGRS57-445	PE_PGRS7-1054	FALSE	TRUE	FALSE	FALSE	FALSE	PE/PPE	PE/PPE	5
lppA-47	Rv2020c-46	TRUE	FALSE	FALSE	FALSE	FALSE	cell wall and cell processes	conserved hypotheticals	6
Rv1588c-91	Rv1313c-433	FALSE	TRUE	FALSE	FALSE	FALSE	insertion seqs and phages	insertion seqs and phages	5
Rv2407-64	PE_PGRS13-222	FALSE	FALSE	FALSE	FALSE	FALSE	conserved hypotheticals	PE/PPE	4
aroF-95	Rv1610-66	FALSE	FALSE	FALSE	FALSE	FALSE	intermediary metabolism and respiration	cell wall and cell processes	3
PPE18-254	PPE18-229	FALSE	FALSE	FALSE	FALSE	TRUE	PE/PPE	PE/PPE	2
PPE18-252	PPE18-229	FALSE	FALSE	FALSE	FALSE	TRUE	PE/PPE	PE/PPE	2
PE_PGRS25-59	Rv1132-96	FALSE	FALSE	FALSE	FALSE	FALSE	PE/PPE	cell wall and cell processes	3
Rv3833-105	aroG-265	TRUE	TRUE	FALSE	FALSE	FALSE	regulatory proteins	intermediary metabolism and respiration	2
Rv3833-105	Rv0412c-355	TRUE	TRUE	FALSE	FALSE	FALSE	regulatory proteins	cell wall and cell processes	2
PE_PGRS56-253	PE_PGRS4-325	FALSE	TRUE	FALSE	FALSE	FALSE	PE/PPE	PE/PPE	6
PE_PGRS50-304	PE_PGRS3-705	FALSE	FALSE	FALSE	FALSE	FALSE	PE/PPE	PE/PPE	4
Rv3833-105	aftD-1080	TRUE	TRUE	FALSE	FALSE	FALSE	regulatory proteins	cell wall and cell processes	2
Rv3833-105	Rv2090-358	TRUE	TRUE	FALSE	FALSE	FALSE	regulatory proteins	information pathways	2
ppsA-955	Rv2426c-43	FALSE	FALSE	FALSE	FALSE	FALSE	lipid metabolism	conserved hypotheticals	5
PE_PGRS13-654	PE_PGRS13-652	FALSE	FALSE	FALSE	FALSE	TRUE	PE/PPE	PE/PPE	2
Rv3833-105	Rv1459c-113	TRUE	TRUE	FALSE	FALSE	FALSE	regulatory proteins	cell wall and cell processes	2
PE_PGRS57-445	Rv1883c-73	FALSE	FALSE	FALSE	FALSE	FALSE	PE/PPE	conserved hypotheticals	5
ppsA-955	PE_PGRS3-191	FALSE	FALSE	FALSE	FALSE	FALSE	lipid metabolism	PE/PPE	5
Rv0315-77	Rv0052-139	FALSE	FALSE	FALSE	FALSE	FALSE	intermediary metabolism and respiration	conserved hypotheticals	3
aroG-265	aftD-1080	TRUE	TRUE	FALSE	FALSE	FALSE	intermediary metabolism and respiration	cell wall and cell processes	2
Rv2090-358	PE_PGRS25-66	TRUE	TRUE	FALSE	FALSE	FALSE	information pathways	PE/PPE	2
PE_PGRS25-66	Rv0412c-355	TRUE	TRUE	FALSE	FALSE	FALSE	PE/PPE	cell wall and cell processes	2
PE_PGRS54-1778	ppsA-955	FALSE	FALSE	FALSE	FALSE	FALSE	PE/PPE	lipid metabolism	4
PE_PGRS25-66	aftD-1080	TRUE	TRUE	FALSE	FALSE	FALSE	PE/PPE	cell wall and cell processes	2
zwf1-317	PE_PGRS5-158	FALSE	FALSE	FALSE	FALSE	FALSE	intermediary metabolism and respiration	PE/PPE	3
PE_PGRS5-158	oplA-373	FALSE	FALSE	FALSE	FALSE	FALSE	PE/PPE	intermediary metabolism and respiration	3
Rv1459c-113	PE_PGRS25-66	TRUE	TRUE	FALSE	FALSE	FALSE	cell wall and cell processes	PE/PPE	2
esxE-80	Rv2372c-191	TRUE	TRUE	FALSE	FALSE	FALSE	cell wall and cell processes	conserved hypotheticals	3
PE_PGRS41-275	PE_PGRS14-237	TRUE	FALSE	FALSE	FALSE	FALSE	PE/PPE	PE/PPE	5
PE_PGRS28-696	PE_PGRS10-357	TRUE	FALSE	FALSE	FALSE	FALSE	PE/PPE	PE/PPE	5
plcA-194	plcC-95	FALSE	FALSE	FALSE	FALSE	FALSE	intermediary metabolism and respiration	intermediary metabolism and respiration	2
PE_PGRS7-307	PE_PGRS3-155	FALSE	FALSE	FALSE	FALSE	FALSE	PE/PPE	PE/PPE	5
ppsA-955	PE_PGRS43-1467	FALSE	FALSE	FALSE	FALSE	FALSE	lipid metabolism	PE/PPE	5
PE_PGRS22-218	PE_PGRS10-356	FALSE	FALSE	FALSE	FALSE	FALSE	PE/PPE	PE/PPE	5
Rv3658c-163	PE_PGRS11-264	FALSE	FALSE	FALSE	FALSE	FALSE	cell wall and cell processes	PE/PPE	3
PE_PGRS46-733	Rv2169c-121	FALSE	FALSE	FALSE	FALSE	FALSE	PE/PPE	cell wall and cell processes	4
Rv3833-105	PE_PGRS25-66	TRUE	TRUE	FALSE	FALSE	FALSE	regulatory proteins	PE/PPE	2
Rv3480c-427	PE_PGRS5-158	FALSE	FALSE	FALSE	FALSE	FALSE	lipid metabolism	PE/PPE	3
Rv2262c-330	PE_PGRS29-235	TRUE	FALSE	FALSE	FALSE	FALSE	lipid metabolism	PE/PPE	4
Rv2407-64	PE_PGRS27-627	FALSE	FALSE	FALSE	FALSE	FALSE	conserved hypotheticals	PE/PPE	4
PE_PGRS54-1497	PE_PGRS10-585	FALSE	FALSE	FALSE	FALSE	FALSE	PE/PPE	PE/PPE	4
Rv2512c-9	PE_PGRS20-218	TRUE	TRUE	FALSE	FALSE	FALSE	insertion seqs and phages	PE/PPE	6
PE_PGRS54-1232	PE_PGRS31-567	TRUE	FALSE	FALSE	FALSE	FALSE	PE/PPE	PE/PPE	4
lppB-43	lppA-93	TRUE	TRUE	FALSE	FALSE	FALSE	cell wall and cell processes	cell wall and cell processes	4
Rv3649-558	PE_PGRS50-865	TRUE	TRUE	FALSE	FALSE	FALSE	information pathways	PE/PPE	3
PE_PGRS52-579	PE_PGRS52-576	FALSE	FALSE	FALSE	FALSE	TRUE	PE/PPE	PE/PPE	4
Rv1583c-8	PE_PGRS13-222	FALSE	FALSE	FALSE	FALSE	FALSE	insertion seqs and phages	PE/PPE	3
PPE18-238	PPE18-229	FALSE	FALSE	FALSE	FALSE	TRUE	PE/PPE	PE/PPE	2
Rv0338c-31	PE_PGRS5-158	FALSE	FALSE	FALSE	FALSE	FALSE	intermediary metabolism and respiration	PE/PPE	3
Rv0775-28	PE_PGRS5-158	FALSE	FALSE	FALSE	FALSE	FALSE	conserved hypotheticals	PE/PPE	3
Rv0987-83	PE_PGRS5-158	FALSE	FALSE	FALSE	FALSE	FALSE	cell wall and cell processes	PE/PPE	3
atpH-25	PE_PGRS5-158	FALSE	FALSE	FALSE	FALSE	FALSE	intermediary metabolism and respiration	PE/PPE	3
clpX-136	PE_PGRS5-158	FALSE	FALSE	FALSE	FALSE	FALSE	intermediary metabolism and respiration	PE/PPE	3
Rv3822-130	PE_PGRS5-158	FALSE	FALSE	FALSE	FALSE	FALSE	conserved hypotheticals	PE/PPE	3
PE_PGRS57-301	Rv1041c-224	FALSE	FALSE	FALSE	FALSE	FALSE	PE/PPE	insertion seqs and phages	4
esxE-80	Rv2621c-12	TRUE	TRUE	FALSE	FALSE	FALSE	cell wall and cell processes	regulatory proteins	3
esxE-80	Rv0927c-84	TRUE	TRUE	FALSE	FALSE	FALSE	cell wall and cell processes	intermediary metabolism and respiration	3
PE_PGRS54-1276	PE_PGRS23-185	FALSE	FALSE	FALSE	FALSE	FALSE	PE/PPE	PE/PPE	5
PE_PGRS50-1117	PE_PGRS27-630	FALSE	FALSE	FALSE	FALSE	FALSE	PE/PPE	PE/PPE	4
PE_PGRS57-754	PE_PGRS15-193	FALSE	FALSE	FALSE	FALSE	FALSE	PE/PPE	PE/PPE	5
PE_PGRS52-339	PE_PGRS7-307	FALSE	FALSE	FALSE	FALSE	FALSE	PE/PPE	PE/PPE	5
PE_PGRS41-277	PE_PGRS3-155	TRUE	FALSE	FALSE	FALSE	FALSE	PE/PPE	PE/PPE	5
PE_PGRS54-1276	PE_PGRS54-1232	FALSE	TRUE	FALSE	FALSE	TRUE	PE/PPE	PE/PPE	5
Rv1498c-117	PE_PGRS5-158	FALSE	FALSE	FALSE	FALSE	FALSE	intermediary metabolism and respiration	PE/PPE	3
PE_PGRS55-617	ppsA-955	FALSE	FALSE	FALSE	FALSE	FALSE	PE/PPE	lipid metabolism	5
rpsL-43	rpoB-450	FALSE	FALSE	TRUE	TRUE	FALSE	information pathways	information pathways	4
PE_PGRS4-325	PE_PGRS4-814	TRUE	FALSE	FALSE	FALSE	TRUE	PE/PPE	PE/PPE	4
PE_PGRS56-38	PE_PGRS21-471	FALSE	TRUE	FALSE	FALSE	FALSE	PE/PPE	PE/PPE	5
Rv3195-13	Rv1056-123	FALSE	FALSE	FALSE	FALSE	FALSE	conserved hypotheticals	conserved hypotheticals	3
PE_PGRS56-253	Rv2850c-348	FALSE	FALSE	FALSE	FALSE	FALSE	PE/PPE	intermediary metabolism and respiration	6
PE_PGRS4-225	PE_PGRS4-641	FALSE	FALSE	FALSE	FALSE	TRUE	PE/PPE	PE/PPE	4
PE_PGRS54-1244	PE_PGRS3-223	FALSE	FALSE	FALSE	FALSE	FALSE	PE/PPE	PE/PPE	5
PE_PGRS27-754	PE_PGRS15-193	FALSE	FALSE	FALSE	FALSE	FALSE	PE/PPE	PE/PPE	4
Rv0756c-112	PE_PGRS5-158	FALSE	FALSE	FALSE	FALSE	FALSE	conserved hypotheticals	PE/PPE	3
PE_PGRS54-1649	Rv0797-111	FALSE	FALSE	FALSE	FALSE	FALSE	PE/PPE	insertion seqs and phages	5
PE_PGRS31-360	PE_PGRS21-616	TRUE	TRUE	FALSE	FALSE	FALSE	PE/PPE	PE/PPE	3
PPE58-125	PE_PGRS4-795	FALSE	FALSE	FALSE	FALSE	FALSE	PE/PPE	PE/PPE	5
esxE-80	Rv2345-389	TRUE	TRUE	FALSE	FALSE	FALSE	cell wall and cell processes	cell wall and cell processes	3
wag22-564	wag22-606	FALSE	FALSE	FALSE	FALSE	TRUE	PE/PPE	PE/PPE	3
Rv2541-126	PE_PGRS22-565	FALSE	FALSE	FALSE	FALSE	FALSE	conserved hypotheticals	PE/PPE	4
PE_PGRS54-1702	ppsC-895	FALSE	FALSE	FALSE	FALSE	FALSE	PE/PPE	lipid metabolism	5
PE_PGRS10-666	PE_PGRS10-362	FALSE	FALSE	FALSE	FALSE	TRUE	PE/PPE	PE/PPE	5
PE_PGRS10-689	PE_PGRS10-277	TRUE	FALSE	FALSE	FALSE	TRUE	PE/PPE	PE/PPE	5
PE_PGRS5-158	Rv0121c-120	FALSE	FALSE	FALSE	FALSE	FALSE	PE/PPE	conserved hypotheticals	3
Rv1730c-241	PE_PGRS5-158	FALSE	FALSE	FALSE	FALSE	FALSE	cell wall and cell processes	PE/PPE	3
Rv1774-347	PE_PGRS5-158	FALSE	FALSE	FALSE	FALSE	FALSE	intermediary metabolism and respiration	PE/PPE	3
secF-312	PE_PGRS5-158	FALSE	FALSE	FALSE	FALSE	FALSE	cell wall and cell processes	PE/PPE	3
ppsA-1323	PE_PGRS5-158	FALSE	FALSE	FALSE	FALSE	FALSE	lipid metabolism	PE/PPE	3
Rv3090-150	PE_PGRS5-158	FALSE	FALSE	FALSE	FALSE	FALSE	conserved hypotheticals	PE/PPE	3
Rv3197-193	PE_PGRS5-158	FALSE	FALSE	FALSE	FALSE	FALSE	cell wall and cell processes	PE/PPE	3
Rv3249c-154	PE_PGRS5-158	FALSE	FALSE	FALSE	FALSE	FALSE	regulatory proteins	PE/PPE	3
metA-87	PE_PGRS5-158	FALSE	FALSE	FALSE	FALSE	FALSE	intermediary metabolism and respiration	PE/PPE	3
rplQ-175	PE_PGRS5-158	FALSE	FALSE	FALSE	FALSE	FALSE	information pathways	PE/PPE	3
Rv3605c-72	PE_PGRS5-158	FALSE	FALSE	FALSE	FALSE	FALSE	cell wall and cell processes	PE/PPE	3
Rv3766-183	PE_PGRS5-158	FALSE	FALSE	FALSE	FALSE	FALSE	conserved hypotheticals	PE/PPE	3
glfT2-482	PE_PGRS5-158	FALSE	FALSE	FALSE	FALSE	FALSE	cell wall and cell processes	PE/PPE	3
pks12-2500	PE_PGRS9-280	FALSE	FALSE	FALSE	FALSE	FALSE	lipid metabolism	PE/PPE	4
esxV-23	PE_PGRS56-306	FALSE	TRUE	FALSE	FALSE	FALSE	cell wall and cell processes	PE/PPE	4
PE_PGRS24-262	PE_PGRS23-185	FALSE	FALSE	FALSE	FALSE	FALSE	PE/PPE	PE/PPE	4
Rv1150-120	PE_PGRS6-194	FALSE	FALSE	FALSE	FALSE	FALSE	insertion seqs and phages	PE/PPE	4
PE_PGRS52-527	Rv2407-64	FALSE	FALSE	FALSE	FALSE	FALSE	PE/PPE	conserved hypotheticals	4
PPE59-67	pepR-228	TRUE	FALSE	FALSE	FALSE	FALSE	PE/PPE	intermediary metabolism and respiration	3
Rv1587c-198	Rv0094c-262	FALSE	TRUE	FALSE	FALSE	FALSE	insertion seqs and phages	insertion seqs and phages	5
PE_PGRS50-1117	PE_PGRS13-466	FALSE	FALSE	FALSE	FALSE	FALSE	PE/PPE	PE/PPE	4
PE_PGRS50-1119	PE_PGRS21-656	FALSE	FALSE	FALSE	FALSE	FALSE	PE/PPE	PE/PPE	4
PPE46-325	Rv1945-387	FALSE	FALSE	FALSE	FALSE	FALSE	PE/PPE	insertion seqs and phages	4
PE_PGRS4-223	PE_PGRS4-641	FALSE	FALSE	FALSE	FALSE	TRUE	PE/PPE	PE/PPE	4
PE_PGRS54-1244	PE_PGRS10-618	FALSE	FALSE	FALSE	FALSE	FALSE	PE/PPE	PE/PPE	4
PE_PGRS43-1470	Rv0358-104	FALSE	FALSE	FALSE	FALSE	FALSE	PE/PPE	conserved hypotheticals	4
PE_PGRS54-1513	PE_PGRS54-1510	FALSE	FALSE	FALSE	FALSE	TRUE	PE/PPE	PE/PPE	4
ppsA-955	PE_PGRS10-666	FALSE	FALSE	FALSE	FALSE	FALSE	lipid metabolism	PE/PPE	5
PE_PGRS10-450	PE_PGRS9-191	FALSE	FALSE	FALSE	FALSE	FALSE	PE/PPE	PE/PPE	4
PE_PGRS10-357	PE_PGRS10-324	FALSE	FALSE	FALSE	FALSE	TRUE	PE/PPE	PE/PPE	4
pks12-471	pks12-476	FALSE	FALSE	FALSE	FALSE	TRUE	lipid metabolism	lipid metabolism	4
PE_PGRS10-324	PE_PGRS9-280	FALSE	FALSE	FALSE	FALSE	FALSE	PE/PPE	PE/PPE	4
PE_PGRS33-252	PE_PGRS29-191	FALSE	FALSE	FALSE	FALSE	FALSE	PE/PPE	PE/PPE	4
Rv3195-13	tgs4-216	FALSE	FALSE	FALSE	FALSE	FALSE	conserved hypotheticals	lipid metabolism	3
espI-183	PE_PGRS25-59	FALSE	FALSE	FALSE	FALSE	FALSE	cell wall and cell processes	PE/PPE	3
PE_PGRS54-1112	PE_PGRS13-584	FALSE	FALSE	FALSE	FALSE	FALSE	PE/PPE	PE/PPE	4
fprB-415	Rv0312-498	FALSE	FALSE	FALSE	FALSE	FALSE	intermediary metabolism and respiration	conserved hypotheticals	3
Rv3467-130	PPE34-1298	TRUE	FALSE	FALSE	FALSE	FALSE	insertion seqs and phages	PE/PPE	3
PE_PGRS5-158	Rv0210-450	FALSE	FALSE	FALSE	FALSE	FALSE	PE/PPE	conserved hypotheticals	3
argH-90	PE_PGRS5-158	FALSE	FALSE	FALSE	FALSE	FALSE	intermediary metabolism and respiration	PE/PPE	3
Rv1779c-99	PE_PGRS5-158	FALSE	FALSE	FALSE	FALSE	FALSE	cell wall and cell processes	PE/PPE	3
Rv3446c-240	PE_PGRS5-158	FALSE	FALSE	FALSE	FALSE	FALSE	conserved hypotheticals	PE/PPE	3
PE_PGRS52-315	PE_PGRS21-329	FALSE	FALSE	FALSE	FALSE	FALSE	PE/PPE	PE/PPE	4
PE24-152	fgd2-59	FALSE	FALSE	FALSE	FALSE	FALSE	PE/PPE	intermediary metabolism and respiration	2
PE_PGRS57-414	PE_PGRS57-412	FALSE	FALSE	FALSE	FALSE	TRUE	PE/PPE	PE/PPE	4
Rv3915-237	PPE59-67	FALSE	TRUE	FALSE	FALSE	FALSE	intermediary metabolism and respiration	PE/PPE	3
PE_PGRS28-323	PE_PGRS27-345	FALSE	FALSE	FALSE	FALSE	FALSE	PE/PPE	PE/PPE	4
PE_PGRS27-323	PE_PGRS18-83	FALSE	FALSE	FALSE	FALSE	FALSE	PE/PPE	PE/PPE	4
PE_PGRS58-206	PE_PGRS50-304	FALSE	FALSE	FALSE	FALSE	FALSE	PE/PPE	PE/PPE	4
PPE59-67	Rv3193c-673	TRUE	FALSE	FALSE	FALSE	FALSE	PE/PPE	cell wall and cell processes	3
PE_PGRS5-158	ponA1-41	FALSE	FALSE	FALSE	FALSE	FALSE	PE/PPE	cell wall and cell processes	3
PE_PGRS5-158	nirB-605	FALSE	FALSE	FALSE	FALSE	FALSE	PE/PPE	intermediary metabolism and respiration	3
rseA-23	PE_PGRS5-158	FALSE	FALSE	FALSE	FALSE	FALSE	information pathways	PE/PPE	3
cfp2-142	PE_PGRS5-158	FALSE	FALSE	FALSE	FALSE	FALSE	cell wall and cell processes	PE/PPE	3
lpqD-221	PE_PGRS5-158	FALSE	FALSE	FALSE	FALSE	FALSE	cell wall and cell processes	PE/PPE	3
Rv3832c-114	PE_PGRS5-158	FALSE	FALSE	FALSE	FALSE	FALSE	conserved hypotheticals	PE/PPE	3
mmpL8-1042	PPE59-67	FALSE	TRUE	FALSE	FALSE	FALSE	cell wall and cell processes	PE/PPE	3
PE_PGRS22-521	PE_PGRS7-313	FALSE	FALSE	FALSE	FALSE	FALSE	PE/PPE	PE/PPE	5
PE_PGRS57-996	PE_PGRS3-705	FALSE	FALSE	FALSE	FALSE	FALSE	PE/PPE	PE/PPE	4
rpsG-105	PE_PGRS5-158	FALSE	FALSE	FALSE	FALSE	FALSE	information pathways	PE/PPE	3
PE_PGRS57-1257	PE_PGRS57-1256	FALSE	FALSE	FALSE	FALSE	TRUE	PE/PPE	PE/PPE	3
PE_PGRS10-341	PE_PGRS10-287	FALSE	FALSE	FALSE	FALSE	TRUE	PE/PPE	PE/PPE	5
PE_PGRS50-198	PE_PGRS20-111	FALSE	TRUE	FALSE	FALSE	FALSE	PE/PPE	PE/PPE	4
ppsA-955	iniB-400	FALSE	FALSE	FALSE	FALSE	FALSE	lipid metabolism	cell wall and cell processes	5
PE_PGRS50-198	PE_PGRS27-627	FALSE	FALSE	FALSE	FALSE	FALSE	PE/PPE	PE/PPE	5
Rv3437-101	PE_PGRS18-270	FALSE	TRUE	FALSE	FALSE	FALSE	cell wall and cell processes	PE/PPE	5
PPE59-67	Rv0235c-143	TRUE	FALSE	FALSE	FALSE	FALSE	PE/PPE	cell wall and cell processes	3
PPE59-67	Rv1230c-343	TRUE	FALSE	FALSE	FALSE	FALSE	PE/PPE	cell wall and cell processes	3
PE_PGRS13-562	PE_PGRS4-372	FALSE	FALSE	FALSE	FALSE	FALSE	PE/PPE	PE/PPE	4
Rv3773c-159	PPE59-67	FALSE	TRUE	FALSE	FALSE	FALSE	conserved hypotheticals	PE/PPE	3
PE_PGRS57-1070	Rv3466-91	FALSE	FALSE	FALSE	FALSE	FALSE	PE/PPE	insertion seqs and phages	5
PE_PGRS52-583	PE_PGRS52-577	FALSE	FALSE	FALSE	FALSE	TRUE	PE/PPE	PE/PPE	4
plcA-194	plcC-93	FALSE	FALSE	FALSE	FALSE	FALSE	intermediary metabolism and respiration	intermediary metabolism and respiration	2
Rv2090-24	PE_PGRS19-91	FALSE	FALSE	FALSE	FALSE	FALSE	information pathways	PE/PPE	3
PPE59-67	nuoD-392	TRUE	FALSE	FALSE	FALSE	FALSE	PE/PPE	intermediary metabolism and respiration	3
PPE59-67	Rv0037c-347	TRUE	FALSE	FALSE	FALSE	FALSE	PE/PPE	cell wall and cell processes	3
PE_PGRS13-222	PE_PGRS6-194	FALSE	FALSE	FALSE	FALSE	FALSE	PE/PPE	PE/PPE	4
PE_PGRS45-253	PE_PGRS4-325	FALSE	TRUE	FALSE	FALSE	FALSE	PE/PPE	PE/PPE	5
PE_PGRS4-789	PE_PGRS1-186	FALSE	FALSE	FALSE	FALSE	FALSE	PE/PPE	PE/PPE	4
PE_PGRS25-300	PE_PGRS9-541	FALSE	FALSE	FALSE	FALSE	FALSE	PE/PPE	PE/PPE	4
espH-93	Rv2464c-12	FALSE	FALSE	FALSE	FALSE	FALSE	cell wall and cell processes	information pathways	3
PE_PGRS46-733	PE_PGRS10-368	FALSE	FALSE	FALSE	FALSE	FALSE	PE/PPE	PE/PPE	4
PE_PGRS28-323	PE_PGRS27-7	FALSE	FALSE	FALSE	FALSE	FALSE	PE/PPE	PE/PPE	4
Rv0515-496	Rv0094c-262	FALSE	TRUE	FALSE	FALSE	FALSE	insertion seqs and phages	insertion seqs and phages	4
inhA-94	rpoB-450	FALSE	FALSE	TRUE	TRUE	FALSE	lipid metabolism	information pathways	4
PE_PGRS10-575	PE_PGRS10-199	FALSE	FALSE	FALSE	FALSE	TRUE	PE/PPE	PE/PPE	5
PPE40-180	PE_PGRS3-658	TRUE	FALSE	FALSE	FALSE	FALSE	PE/PPE	PE/PPE	4
PE_PGRS48-192	PE_PGRS4-591	FALSE	FALSE	FALSE	FALSE	FALSE	PE/PPE	PE/PPE	3
PPE59-67	pgi-546	TRUE	FALSE	FALSE	FALSE	FALSE	PE/PPE	intermediary metabolism and respiration	3
lppA-137	PE_PGRS9-191	TRUE	FALSE	FALSE	FALSE	FALSE	cell wall and cell processes	PE/PPE	5
PPE59-67	ppsE-3	TRUE	FALSE	FALSE	FALSE	FALSE	PE/PPE	lipid metabolism	3
PE_PGRS57-445	pks12-1619	FALSE	TRUE	FALSE	FALSE	FALSE	PE/PPE	lipid metabolism	4
PE_PGRS58-267	PE_PGRS19-551	FALSE	FALSE	FALSE	FALSE	FALSE	PE/PPE	PE/PPE	4
PE_PGRS22-427	PE_PGRS10-575	FALSE	FALSE	FALSE	FALSE	FALSE	PE/PPE	PE/PPE	5
PE_PGRS9-191	PE_PGRS7-310	FALSE	TRUE	FALSE	FALSE	FALSE	PE/PPE	PE/PPE	4
PE_PGRS55-617	PE_PGRS19-215	FALSE	FALSE	FALSE	FALSE	FALSE	PE/PPE	PE/PPE	4
PE_PGRS10-356	PE_PGRS1-236	FALSE	FALSE	FALSE	FALSE	FALSE	PE/PPE	PE/PPE	4
PE_PGRS4-709	PE_PGRS4-715	FALSE	FALSE	FALSE	FALSE	TRUE	PE/PPE	PE/PPE	4
pks12-476	pks12-480	FALSE	FALSE	FALSE	FALSE	TRUE	lipid metabolism	lipid metabolism	3
PPE59-67	eccC5-229	TRUE	FALSE	FALSE	FALSE	FALSE	PE/PPE	cell wall and cell processes	3
plcB-171	plcC-231	FALSE	FALSE	FALSE	FALSE	FALSE	intermediary metabolism and respiration	intermediary metabolism and respiration	3
PE_PGRS55-619	PE_PGRS41-350	FALSE	FALSE	FALSE	FALSE	FALSE	PE/PPE	PE/PPE	4
PPE59-67	plsB1-52	TRUE	FALSE	FALSE	FALSE	FALSE	PE/PPE	lipid metabolism	3
PPE59-67	Rv2850c-374	TRUE	FALSE	FALSE	FALSE	FALSE	PE/PPE	intermediary metabolism and respiration	3
Rv2020c-46	PE_PGRS17-136	FALSE	FALSE	FALSE	FALSE	FALSE	conserved hypotheticals	PE/PPE	5
PE_PGRS43-390	PE_PGRS21-329	FALSE	FALSE	FALSE	FALSE	FALSE	PE/PPE	PE/PPE	4
Rv3466-209	Rv1588c-210	TRUE	TRUE	FALSE	FALSE	FALSE	insertion seqs and phages	insertion seqs and phages	2
PPE59-67	Rv2689c-99	TRUE	FALSE	FALSE	FALSE	FALSE	PE/PPE	conserved hypotheticals	3
PE_PGRS55-617	PE_PGRS41-350	FALSE	FALSE	FALSE	FALSE	FALSE	PE/PPE	PE/PPE	4
PPE19-85	PPE19-153	FALSE	FALSE	FALSE	FALSE	TRUE	PE/PPE	PE/PPE	5
Rv3915-237	PPE59-68	FALSE	TRUE	FALSE	FALSE	FALSE	intermediary metabolism and respiration	PE/PPE	3
PPE59-24	lppB-59	TRUE	TRUE	FALSE	FALSE	FALSE	PE/PPE	cell wall and cell processes	3
PE_PGRS56-1	PE_PGRS9-320	FALSE	FALSE	FALSE	FALSE	FALSE	PE/PPE	PE/PPE	5
PE_PGRS25-233	PE_PGRS10-368	FALSE	FALSE	FALSE	FALSE	FALSE	PE/PPE	PE/PPE	5
fas-1192	PE_PGRS30-695	FALSE	FALSE	FALSE	FALSE	FALSE	lipid metabolism	PE/PPE	4
PE_PGRS54-1244	PE_PGRS10-614	FALSE	FALSE	FALSE	FALSE	FALSE	PE/PPE	PE/PPE	4
PE_PGRS27-404	PE_PGRS27-407	FALSE	FALSE	FALSE	FALSE	TRUE	PE/PPE	PE/PPE	4
PPE59-68	pepR-228	TRUE	FALSE	FALSE	FALSE	FALSE	PE/PPE	intermediary metabolism and respiration	3
PE_PGRS57-445	PE_PGRS33-313	FALSE	FALSE	FALSE	FALSE	FALSE	PE/PPE	PE/PPE	5
mmpL8-1042	PPE59-68	FALSE	TRUE	FALSE	FALSE	FALSE	cell wall and cell processes	PE/PPE	3
Rv2020c-46	PE_PGRS17-73	FALSE	TRUE	FALSE	FALSE	FALSE	conserved hypotheticals	PE/PPE	5
PE_PGRS10-689	PE_PGRS10-616	TRUE	FALSE	FALSE	FALSE	TRUE	PE/PPE	PE/PPE	4
PE_PGRS41-275	PE_PGRS29-191	TRUE	FALSE	FALSE	FALSE	FALSE	PE/PPE	PE/PPE	4
PE_PGRS56-28	PE_PGRS10-714	FALSE	FALSE	FALSE	FALSE	FALSE	PE/PPE	PE/PPE	4
PE_PGRS10-630	PE_PGRS7-313	FALSE	FALSE	FALSE	FALSE	FALSE	PE/PPE	PE/PPE	5
ppsA-955	Rv2169c-121	FALSE	FALSE	FALSE	FALSE	FALSE	lipid metabolism	cell wall and cell processes	5
Rv1760-219	PE_PGRS9-191	FALSE	FALSE	FALSE	FALSE	FALSE	lipid metabolism	PE/PPE	4
cstA-378	Rv0376c-69	FALSE	FALSE	FALSE	FALSE	FALSE	virulence, detoxification, adaptation	conserved hypotheticals	4
PE_PGRS42-493	PE_PGRS23-185	FALSE	FALSE	FALSE	FALSE	FALSE	PE/PPE	PE/PPE	4
PE_PGRS51-366	PE_PGRS5-410	FALSE	FALSE	FALSE	FALSE	FALSE	PE/PPE	PE/PPE	4
PPE25-205	PE_PGRS3-557	FALSE	FALSE	FALSE	FALSE	FALSE	PE/PPE	PE/PPE	5
PE_PGRS50-305	PE_PGRS23-185	FALSE	FALSE	FALSE	FALSE	FALSE	PE/PPE	PE/PPE	4
PE_PGRS10-281	PE_PGRS10-277	FALSE	FALSE	FALSE	FALSE	TRUE	PE/PPE	PE/PPE	5
PE_PGRS57-939	PE_PGRS9-252	FALSE	FALSE	FALSE	FALSE	FALSE	PE/PPE	PE/PPE	4
PE_PGRS27-345	PE_PGRS4-372	FALSE	FALSE	FALSE	FALSE	FALSE	PE/PPE	PE/PPE	4
PPE59-68	nuoD-392	TRUE	FALSE	FALSE	FALSE	FALSE	PE/PPE	intermediary metabolism and respiration	3
PE_PGRS57-871	PE_PGRS28-412	FALSE	FALSE	FALSE	FALSE	FALSE	PE/PPE	PE/PPE	5
Rv3136A-16	pknA-385	FALSE	FALSE	FALSE	FALSE	FALSE	conserved hypotheticals	regulatory proteins	4
PPE59-67	treY-112	TRUE	FALSE	FALSE	FALSE	FALSE	PE/PPE	virulence, detoxification, adaptation	3
secD-147	mce3C-350	TRUE	FALSE	FALSE	FALSE	FALSE	cell wall and cell processes	virulence, detoxification, adaptation	4
PE_PGRS22-218	PE_PGRS10-277	FALSE	FALSE	FALSE	FALSE	FALSE	PE/PPE	PE/PPE	5
PE_PGRS56-38	PE_PGRS18-83	FALSE	FALSE	FALSE	FALSE	FALSE	PE/PPE	PE/PPE	5
PE_PGRS56-253	PE_PGRS41-350	FALSE	FALSE	FALSE	FALSE	FALSE	PE/PPE	PE/PPE	6
espI-183	Rv1132-96	FALSE	FALSE	FALSE	FALSE	FALSE	cell wall and cell processes	cell wall and cell processes	3
PE_PGRS26-229	PE_PGRS14-804	FALSE	FALSE	FALSE	FALSE	FALSE	PE/PPE	PE/PPE	3
plcB-37	plcC-84	FALSE	FALSE	FALSE	FALSE	FALSE	intermediary metabolism and respiration	intermediary metabolism and respiration	2
PE_PGRS22-565	PE_PGRS21-643	FALSE	FALSE	FALSE	FALSE	FALSE	PE/PPE	PE/PPE	4
PE_PGRS4-789	Rv0095c-94	FALSE	FALSE	FALSE	FALSE	FALSE	PE/PPE	insertion seqs and phages	4
PPE59-68	Rv3193c-673	TRUE	FALSE	FALSE	FALSE	FALSE	PE/PPE	cell wall and cell processes	3
PE_PGRS4-246	PE_PGRS4-325	FALSE	TRUE	FALSE	FALSE	TRUE	PE/PPE	PE/PPE	4
PE_PGRS10-614	PE_PGRS10-585	FALSE	FALSE	FALSE	FALSE	TRUE	PE/PPE	PE/PPE	4
PE_PGRS57-1070	Rv2561-64	FALSE	FALSE	FALSE	FALSE	FALSE	PE/PPE	conserved hypotheticals	5
PE24-152	ftsQ-48	FALSE	FALSE	FALSE	FALSE	FALSE	PE/PPE	cell wall and cell processes	2
PPE59-68	ppsE-3	TRUE	FALSE	FALSE	FALSE	FALSE	PE/PPE	lipid metabolism	3
PE_PGRS57-754	PE_PGRS54-1052	FALSE	TRUE	FALSE	FALSE	FALSE	PE/PPE	PE/PPE	4
PE_PGRS18-170	PE_PGRS4-95	FALSE	FALSE	FALSE	FALSE	FALSE	PE/PPE	PE/PPE	3
PE_PGRS56-28	PE_PGRS3-705	FALSE	FALSE	FALSE	FALSE	FALSE	PE/PPE	PE/PPE	4
PE_PGRS21-329	Rv0095c-126	FALSE	FALSE	FALSE	FALSE	FALSE	PE/PPE	insertion seqs and phages	6
PE_PGRS14-592	PE_PGRS13-466	FALSE	FALSE	FALSE	FALSE	FALSE	PE/PPE	PE/PPE	4
Rv2735c-208	Rv2464c-12	FALSE	FALSE	FALSE	FALSE	FALSE	conserved hypotheticals	information pathways	3
espH-93	Rv2735c-208	FALSE	FALSE	FALSE	FALSE	FALSE	cell wall and cell processes	conserved hypotheticals	3
PPE59-68	Rv0235c-143	TRUE	FALSE	FALSE	FALSE	FALSE	PE/PPE	cell wall and cell processes	3
PE_PGRS26-229	PE_PGRS5-158	FALSE	FALSE	FALSE	FALSE	FALSE	PE/PPE	PE/PPE	3
PE_PGRS31-567	PE_PGRS21-329	FALSE	FALSE	FALSE	FALSE	FALSE	PE/PPE	PE/PPE	4
PPE59-68	Rv1230c-343	TRUE	FALSE	FALSE	FALSE	FALSE	PE/PPE	cell wall and cell processes	3
pstB-61	pknA-385	FALSE	FALSE	FALSE	FALSE	FALSE	cell wall and cell processes	regulatory proteins	4
Rv3773c-159	PPE59-68	FALSE	TRUE	FALSE	FALSE	FALSE	conserved hypotheticals	PE/PPE	3
PPE59-68	eccC5-229	TRUE	FALSE	FALSE	FALSE	FALSE	PE/PPE	cell wall and cell processes	3
PE_PGRS38-258	PE_PGRS38-266	FALSE	FALSE	FALSE	FALSE	TRUE	PE/PPE	PE/PPE	4
cstA-378	Rv0741-59	FALSE	FALSE	FALSE	FALSE	FALSE	virulence, detoxification, adaptation	insertion seqs and phages	4
PE_PGRS57-857	PE_PGRS57-779	FALSE	FALSE	FALSE	FALSE	TRUE	PE/PPE	PE/PPE	4
Rv3467-315	Rv0095c-85	TRUE	TRUE	FALSE	FALSE	FALSE	insertion seqs and phages	insertion seqs and phages	5
PPE59-68	plsB1-52	TRUE	FALSE	FALSE	FALSE	FALSE	PE/PPE	lipid metabolism	3
infB-112	PE_PGRS10-295	FALSE	FALSE	FALSE	FALSE	FALSE	information pathways	PE/PPE	4
Rv3680-378	PPE34-1313	FALSE	FALSE	FALSE	FALSE	FALSE	cell wall and cell processes	PE/PPE	4
Rv3463-94	pknA-385	FALSE	FALSE	FALSE	FALSE	FALSE	conserved hypotheticals	regulatory proteins	4
PE_PGRS54-1052	PPE34-1299	TRUE	FALSE	FALSE	FALSE	FALSE	PE/PPE	PE/PPE	4
PE_PGRS58-243	PE_PGRS54-1649	FALSE	FALSE	FALSE	FALSE	FALSE	PE/PPE	PE/PPE	4
PPE59-68	Rv2689c-99	TRUE	FALSE	FALSE	FALSE	FALSE	PE/PPE	conserved hypotheticals	3
PE_PGRS5-445	PE_PGRS5-158	FALSE	FALSE	FALSE	FALSE	TRUE	PE/PPE	PE/PPE	3
cstA-378	scoB-40	FALSE	FALSE	FALSE	FALSE	FALSE	virulence, detoxification, adaptation	lipid metabolism	4
PPE59-68	Rv0037c-347	TRUE	FALSE	FALSE	FALSE	FALSE	PE/PPE	cell wall and cell processes	3
PE_PGRS45-136	Rv2020c-46	FALSE	FALSE	FALSE	FALSE	FALSE	PE/PPE	conserved hypotheticals	4
PE_PGRS52-339	PE_PGRS41-275	FALSE	TRUE	FALSE	FALSE	FALSE	PE/PPE	PE/PPE	5
Rv3555c-28	PE_PGRS50-222	TRUE	FALSE	FALSE	FALSE	FALSE	conserved hypotheticals	PE/PPE	4
PE_PGRS24-229	PE_PGRS4-372	TRUE	FALSE	FALSE	FALSE	FALSE	PE/PPE	PE/PPE	4
PE_PGRS29-184	PE_PGRS10-368	FALSE	FALSE	FALSE	FALSE	FALSE	PE/PPE	PE/PPE	4
Rv1576c-139	narU-41	FALSE	FALSE	FALSE	FALSE	FALSE	insertion seqs and phages	cell wall and cell processes	3
Rv3655c-100	PE_PGRS19-271	TRUE	FALSE	FALSE	FALSE	FALSE	conserved hypotheticals	PE/PPE	5
ppsA-955	Rv0648-879	FALSE	FALSE	FALSE	FALSE	FALSE	lipid metabolism	intermediary metabolism and respiration	5
Rv2020c-71	PE_PGRS28-693	FALSE	TRUE	FALSE	FALSE	FALSE	conserved hypotheticals	PE/PPE	5
PE_PGRS15-186	PE_PGRS15-193	FALSE	FALSE	FALSE	FALSE	TRUE	PE/PPE	PE/PPE	4
plcB-37	plcC-90	FALSE	FALSE	FALSE	FALSE	FALSE	intermediary metabolism and respiration	intermediary metabolism and respiration	2
mtrB-517	fucA-6	TRUE	TRUE	FALSE	FALSE	FALSE	regulatory proteins	intermediary metabolism and respiration	2
Rv1610-66	Rv1004c-262	FALSE	FALSE	FALSE	FALSE	FALSE	cell wall and cell processes	cell wall and cell processes	3
cstA-378	kdpA-555	FALSE	FALSE	FALSE	FALSE	FALSE	virulence, detoxification, adaptation	cell wall and cell processes	4
Rv2570-115	pknA-385	FALSE	FALSE	FALSE	FALSE	FALSE	conserved hypotheticals	regulatory proteins	4
PE_PGRS22-757	PE_PGRS10-500	TRUE	FALSE	FALSE	FALSE	FALSE	PE/PPE	PE/PPE	3
PE_PGRS10-689	PE_PGRS10-614	TRUE	FALSE	FALSE	FALSE	TRUE	PE/PPE	PE/PPE	4
aroF-95	PE_PGRS21-656	FALSE	FALSE	FALSE	FALSE	FALSE	intermediary metabolism and respiration	PE/PPE	4
Rv2008c-55	pknA-385	FALSE	FALSE	FALSE	FALSE	FALSE	conserved hypotheticals	regulatory proteins	4
PE_PGRS3-346	PE_PGRS3-382	FALSE	FALSE	FALSE	FALSE	TRUE	PE/PPE	PE/PPE	4
PE_PGRS4-225	PE_PGRS3-131	FALSE	FALSE	FALSE	FALSE	FALSE	PE/PPE	PE/PPE	4
PE_PGRS33-246	thiE-170	FALSE	FALSE	FALSE	FALSE	FALSE	PE/PPE	intermediary metabolism and respiration	4
PE_PGRS3-171	PE_PGRS3-557	FALSE	FALSE	FALSE	FALSE	TRUE	PE/PPE	PE/PPE	4
Rv1429-91	PE_PGRS5-158	FALSE	FALSE	FALSE	FALSE	FALSE	conserved hypotheticals	PE/PPE	3
PPE59-68	pgi-546	TRUE	FALSE	FALSE	FALSE	FALSE	PE/PPE	intermediary metabolism and respiration	3
PE_PGRS22-189	Rv0648-1005	FALSE	FALSE	FALSE	FALSE	FALSE	PE/PPE	intermediary metabolism and respiration	4
PE_PGRS54-1244	PE_PGRS10-616	FALSE	FALSE	FALSE	FALSE	FALSE	PE/PPE	PE/PPE	4
ltp3-143	cstA-378	FALSE	FALSE	FALSE	FALSE	FALSE	lipid metabolism	virulence, detoxification, adaptation	4
PE_PGRS33-252	PE_PGRS25-300	FALSE	FALSE	FALSE	FALSE	FALSE	PE/PPE	PE/PPE	5
mtrB-517	apa-136	TRUE	TRUE	FALSE	FALSE	FALSE	regulatory proteins	cell wall and cell processes	2
apa-136	fucA-6	TRUE	TRUE	FALSE	FALSE	FALSE	cell wall and cell processes	intermediary metabolism and respiration	2
lpqK-67	pknA-385	FALSE	FALSE	FALSE	FALSE	FALSE	cell wall and cell processes	regulatory proteins	4
PE_PGRS54-796	PE_PGRS29-191	FALSE	FALSE	FALSE	FALSE	FALSE	PE/PPE	PE/PPE	4
PE_PGRS57-735	PE_PGRS27-323	FALSE	FALSE	FALSE	FALSE	FALSE	PE/PPE	PE/PPE	4
PE_PGRS57-857	wag22-449	FALSE	FALSE	FALSE	FALSE	FALSE	PE/PPE	PE/PPE	4
Rv0466-226	pknA-385	FALSE	FALSE	FALSE	FALSE	FALSE	conserved hypotheticals	regulatory proteins	4
mtrB-517	fadH-210	TRUE	TRUE	FALSE	FALSE	FALSE	regulatory proteins	lipid metabolism	2
fadH-210	fucA-6	TRUE	TRUE	FALSE	FALSE	FALSE	lipid metabolism	intermediary metabolism and respiration	2
PE_PGRS10-714	PE_PGRS10-287	FALSE	FALSE	FALSE	FALSE	TRUE	PE/PPE	PE/PPE	5
PE_PGRS10-295	PE_PGRS10-282	FALSE	FALSE	FALSE	FALSE	TRUE	PE/PPE	PE/PPE	4
Rv3467-130	PPE34-1299	TRUE	FALSE	FALSE	FALSE	FALSE	insertion seqs and phages	PE/PPE	3
PE_PGRS54-1112	PE_PGRS4-789	FALSE	FALSE	FALSE	FALSE	FALSE	PE/PPE	PE/PPE	5
PE_PGRS57-1376	PE_PGRS57-852	TRUE	FALSE	FALSE	FALSE	TRUE	PE/PPE	PE/PPE	5
PE_PGRS52-498	PE_PGRS52-497	FALSE	FALSE	FALSE	FALSE	TRUE	PE/PPE	PE/PPE	4
cstA-378	Rv0368c-121	FALSE	FALSE	FALSE	FALSE	FALSE	virulence, detoxification, adaptation	conserved hypotheticals	4
PE_PGRS28-348	PE_PGRS23-185	FALSE	FALSE	FALSE	FALSE	FALSE	PE/PPE	PE/PPE	4
PPE59-68	Rv2850c-374	TRUE	FALSE	FALSE	FALSE	FALSE	PE/PPE	intermediary metabolism and respiration	3
PPE59-67	PE_PGRS6-77	TRUE	FALSE	FALSE	FALSE	FALSE	PE/PPE	PE/PPE	3
PE_PGRS3-191	PE_PGRS3-263	FALSE	FALSE	FALSE	FALSE	TRUE	PE/PPE	PE/PPE	5
zwf2-300	Rv0519c-23	FALSE	FALSE	FALSE	FALSE	FALSE	intermediary metabolism and respiration	cell wall and cell processes	3
PE_PGRS55-617	PE_PGRS14-259	FALSE	FALSE	FALSE	FALSE	FALSE	PE/PPE	PE/PPE	4
PPE34-1298	PE_PGRS4-246	FALSE	FALSE	FALSE	FALSE	FALSE	PE/PPE	PE/PPE	5
ltp1-301	pknA-385	FALSE	FALSE	FALSE	FALSE	FALSE	cell wall and cell processes	regulatory proteins	4
Rv3329-122	fadH-210	TRUE	TRUE	FALSE	FALSE	FALSE	intermediary metabolism and respiration	lipid metabolism	2
opcA-192	fadH-210	TRUE	TRUE	FALSE	FALSE	FALSE	intermediary metabolism and respiration	lipid metabolism	2
Rv2560-210	fadH-210	TRUE	TRUE	FALSE	FALSE	FALSE	cell wall and cell processes	lipid metabolism	2
apa-136	fadH-210	TRUE	TRUE	FALSE	FALSE	FALSE	cell wall and cell processes	lipid metabolism	2
PE_PGRS54-1497	PE_PGRS3-705	FALSE	FALSE	FALSE	FALSE	FALSE	PE/PPE	PE/PPE	5
PE_PGRS38-252	PE_PGRS28-693	FALSE	TRUE	FALSE	FALSE	FALSE	PE/PPE	PE/PPE	4
Rv1877-155	pknA-385	FALSE	FALSE	FALSE	FALSE	FALSE	cell wall and cell processes	regulatory proteins	4
PE_PGRS53-1228	PE_PGRS29-191	FALSE	FALSE	FALSE	FALSE	FALSE	PE/PPE	PE/PPE	4
Rv0574c-246	pknA-385	FALSE	FALSE	FALSE	FALSE	FALSE	conserved hypotheticals	regulatory proteins	4
ctpA-382	pknA-385	FALSE	FALSE	FALSE	FALSE	FALSE	cell wall and cell processes	regulatory proteins	4
lppB-41	PE_PGRS3-128	TRUE	FALSE	FALSE	FALSE	FALSE	cell wall and cell processes	PE/PPE	4
Rv3329-122	apa-136	TRUE	TRUE	FALSE	FALSE	FALSE	intermediary metabolism and respiration	cell wall and cell processes	2
Rv3329-122	opcA-192	TRUE	TRUE	FALSE	FALSE	FALSE	intermediary metabolism and respiration	intermediary metabolism and respiration	2
apa-136	opcA-192	TRUE	TRUE	FALSE	FALSE	FALSE	cell wall and cell processes	intermediary metabolism and respiration	2
Rv3329-122	mtrB-517	TRUE	TRUE	FALSE	FALSE	FALSE	intermediary metabolism and respiration	regulatory proteins	2
Rv3329-122	fucA-6	TRUE	TRUE	FALSE	FALSE	FALSE	intermediary metabolism and respiration	intermediary metabolism and respiration	2
mtrB-517	opcA-192	TRUE	TRUE	FALSE	FALSE	FALSE	regulatory proteins	intermediary metabolism and respiration	2
opcA-192	fucA-6	TRUE	TRUE	FALSE	FALSE	FALSE	intermediary metabolism and respiration	intermediary metabolism and respiration	2
mtrB-517	Rv2560-210	TRUE	TRUE	FALSE	FALSE	FALSE	regulatory proteins	cell wall and cell processes	2
Rv2560-210	fucA-6	TRUE	TRUE	FALSE	FALSE	FALSE	cell wall and cell processes	intermediary metabolism and respiration	2
PE_PGRS54-1244	Rv2020c-33	FALSE	FALSE	FALSE	FALSE	FALSE	PE/PPE	conserved hypotheticals	5
PE_PGRS54-230	ppsA-955	FALSE	FALSE	FALSE	FALSE	FALSE	PE/PPE	lipid metabolism	4
Rv3897c-183	pknA-385	FALSE	FALSE	FALSE	FALSE	FALSE	conserved hypotheticals	regulatory proteins	4
Rv3769-45	PE1-338	FALSE	FALSE	FALSE	FALSE	FALSE	conserved hypotheticals	PE/PPE	3
mce3C-30	PE1-338	FALSE	FALSE	FALSE	FALSE	FALSE	virulence, detoxification, adaptation	PE/PPE	3
PE_PGRS28-323	PE_PGRS3-557	FALSE	FALSE	FALSE	FALSE	FALSE	PE/PPE	PE/PPE	4
cstA-378	secA2-59	FALSE	FALSE	FALSE	FALSE	FALSE	virulence, detoxification, adaptation	cell wall and cell processes	4
PE_PGRS54-1760	fas-3070	FALSE	FALSE	FALSE	FALSE	FALSE	PE/PPE	lipid metabolism	3
PE_PGRS55-396	PE_PGRS10-320	FALSE	FALSE	FALSE	FALSE	FALSE	PE/PPE	PE/PPE	4
Rv3329-122	Rv2560-210	TRUE	TRUE	FALSE	FALSE	FALSE	intermediary metabolism and respiration	cell wall and cell processes	2
Rv2560-210	opcA-192	TRUE	TRUE	FALSE	FALSE	FALSE	cell wall and cell processes	intermediary metabolism and respiration	2
Rv2560-210	apa-136	TRUE	TRUE	FALSE	FALSE	FALSE	cell wall and cell processes	cell wall and cell processes	2
Rv1154c-14	pknA-385	FALSE	FALSE	FALSE	FALSE	FALSE	conserved hypotheticals	regulatory proteins	4
PE_PGRS58-206	PE_PGRS23-185	FALSE	FALSE	FALSE	FALSE	FALSE	PE/PPE	PE/PPE	4
PE_PGRS52-527	PE_PGRS28-417	FALSE	FALSE	FALSE	FALSE	FALSE	PE/PPE	PE/PPE	5
PE_PGRS10-618	PE_PGRS10-585	FALSE	FALSE	FALSE	FALSE	TRUE	PE/PPE	PE/PPE	4
PE_PGRS28-417	PE_PGRS20-218	FALSE	TRUE	FALSE	FALSE	FALSE	PE/PPE	PE/PPE	5
cstA-378	Rv2923c-137	FALSE	FALSE	FALSE	FALSE	FALSE	virulence, detoxification, adaptation	conserved hypotheticals	4
PPE60-282	PE_PGRS8-148	TRUE	FALSE	FALSE	FALSE	FALSE	PE/PPE	PE/PPE	2
apa-136	PPE3-337	TRUE	TRUE	FALSE	FALSE	FALSE	cell wall and cell processes	PE/PPE	2
Rv1996-116	PE_PGRS5-158	FALSE	FALSE	FALSE	FALSE	FALSE	virulence, detoxification, adaptation	PE/PPE	3
Rv2716-147	Rv1945-387	FALSE	FALSE	FALSE	FALSE	FALSE	conserved hypotheticals	insertion seqs and phages	4
pheT-506	pknA-385	FALSE	FALSE	FALSE	FALSE	FALSE	information pathways	regulatory proteins	4
Rv1518-86	pknA-385	FALSE	FALSE	FALSE	FALSE	FALSE	conserved hypotheticals	regulatory proteins	4
PE_PGRS21-329	PE_PGRS16-429	FALSE	FALSE	FALSE	FALSE	FALSE	PE/PPE	PE/PPE	4
Rv2078-6	PPE3-337	TRUE	TRUE	FALSE	FALSE	FALSE	conserved hypotheticals	PE/PPE	2
PE_PGRS44-419	PE_PGRS4-372	TRUE	FALSE	FALSE	FALSE	FALSE	PE/PPE	PE/PPE	4
dop-26	Rv0095c-131	FALSE	TRUE	FALSE	FALSE	FALSE	intermediary metabolism and respiration	insertion seqs and phages	4
PE_PGRS54-1244	PPE13-436	FALSE	TRUE	FALSE	FALSE	FALSE	PE/PPE	PE/PPE	5
PE_PGRS3-196	PE_PGRS3-344	FALSE	FALSE	FALSE	FALSE	TRUE	PE/PPE	PE/PPE	4
PE_PGRS57-390	PE_PGRS10-357	FALSE	FALSE	FALSE	FALSE	FALSE	PE/PPE	PE/PPE	4
PPE59-68	treY-112	TRUE	FALSE	FALSE	FALSE	FALSE	PE/PPE	virulence, detoxification, adaptation	3
Rv2020c-71	PE_PGRS10-225	FALSE	FALSE	FALSE	FALSE	FALSE	conserved hypotheticals	PE/PPE	5
Rv2474c-110	PE1-338	FALSE	FALSE	FALSE	FALSE	FALSE	conserved hypotheticals	PE/PPE	3
cstA-378	ggtB-569	FALSE	FALSE	FALSE	FALSE	FALSE	virulence, detoxification, adaptation	intermediary metabolism and respiration	4
Rv1945-387	rpfC-16	FALSE	FALSE	FALSE	FALSE	FALSE	insertion seqs and phages	cell wall and cell processes	4
PPE60-122	PPE60-30	FALSE	FALSE	FALSE	FALSE	TRUE	PE/PPE	PE/PPE	3
PPE46-34	PPE6-810	TRUE	FALSE	FALSE	FALSE	FALSE	PE/PPE	PE/PPE	4
cstA-378	rimJ-105	FALSE	FALSE	FALSE	FALSE	FALSE	virulence, detoxification, adaptation	information pathways	4
Rv3658c-163	PE_PGRS30-702	FALSE	FALSE	FALSE	FALSE	FALSE	cell wall and cell processes	PE/PPE	2
Rv3818-87	Rv2827c-71	TRUE	TRUE	FALSE	FALSE	FALSE	conserved hypotheticals	conserved hypotheticals	3
Rv2617c-44	pknA-385	FALSE	FALSE	FALSE	FALSE	FALSE	cell wall and cell processes	regulatory proteins	4
PE_PGRS15-14	PE1-338	FALSE	FALSE	FALSE	FALSE	FALSE	PE/PPE	PE/PPE	3
cstA-378	Rv0365c-307	FALSE	FALSE	FALSE	FALSE	FALSE	virulence, detoxification, adaptation	conserved hypotheticals	4
PE_PGRS54-338	PE_PGRS20-273	FALSE	FALSE	FALSE	FALSE	FALSE	PE/PPE	PE/PPE	5
PE_PGRS22-218	PE_PGRS10-627	FALSE	FALSE	FALSE	FALSE	FALSE	PE/PPE	PE/PPE	5
Rv2807-72	apa-136	TRUE	TRUE	FALSE	FALSE	FALSE	conserved hypotheticals	cell wall and cell processes	2
mtrB-517	Rv2807-72	TRUE	TRUE	FALSE	FALSE	FALSE	regulatory proteins	conserved hypotheticals	2
Rv2807-72	fucA-6	TRUE	TRUE	FALSE	FALSE	FALSE	conserved hypotheticals	intermediary metabolism and respiration	2
mtrB-517	PPE3-337	TRUE	TRUE	FALSE	FALSE	FALSE	regulatory proteins	PE/PPE	2
fucA-6	PPE3-337	TRUE	TRUE	FALSE	FALSE	FALSE	intermediary metabolism and respiration	PE/PPE	2
cstA-378	pks6-708	FALSE	FALSE	FALSE	FALSE	FALSE	virulence, detoxification, adaptation	lipid metabolism	4
Rv2807-72	PPE3-337	TRUE	TRUE	FALSE	FALSE	FALSE	conserved hypotheticals	PE/PPE	2
PE_PGRS56-27	PE_PGRS3-705	FALSE	FALSE	FALSE	FALSE	FALSE	PE/PPE	PE/PPE	4
Rv2897c-216	pknA-385	FALSE	FALSE	FALSE	FALSE	FALSE	conserved hypotheticals	regulatory proteins	4
pks12-2488	pks12-2496	FALSE	FALSE	FALSE	FALSE	TRUE	lipid metabolism	lipid metabolism	4
PPE57-27	PPE57-24	FALSE	FALSE	FALSE	FALSE	TRUE	PE/PPE	PE/PPE	3
PPE59-116	vapB25-69	FALSE	TRUE	FALSE	FALSE	FALSE	PE/PPE	virulence, detoxification, adaptation	2
Rv2807-72	Rv2560-210	TRUE	TRUE	FALSE	FALSE	FALSE	conserved hypotheticals	cell wall and cell processes	2
Rv2560-210	PPE3-337	TRUE	TRUE	FALSE	FALSE	FALSE	cell wall and cell processes	PE/PPE	2
PE_PGRS50-1117	PE_PGRS25-297	FALSE	FALSE	FALSE	FALSE	FALSE	PE/PPE	PE/PPE	4
PE_PGRS57-754	PE_PGRS18-83	FALSE	FALSE	FALSE	FALSE	FALSE	PE/PPE	PE/PPE	4
Rv2078-6	apa-136	TRUE	TRUE	FALSE	FALSE	FALSE	conserved hypotheticals	cell wall and cell processes	2
PE_PGRS4-711	PE_PGRS4-715	FALSE	FALSE	FALSE	FALSE	TRUE	PE/PPE	PE/PPE	4
Rv3329-122	Rv2807-72	TRUE	TRUE	FALSE	FALSE	FALSE	intermediary metabolism and respiration	conserved hypotheticals	2
Rv3329-122	PPE3-337	TRUE	TRUE	FALSE	FALSE	FALSE	intermediary metabolism and respiration	PE/PPE	2
mtrB-517	Rv2078-6	TRUE	TRUE	FALSE	FALSE	FALSE	regulatory proteins	conserved hypotheticals	2
Rv2078-6	fucA-6	TRUE	TRUE	FALSE	FALSE	FALSE	conserved hypotheticals	intermediary metabolism and respiration	2
Rv1945-387	Rv0948c-59	FALSE	FALSE	FALSE	FALSE	FALSE	insertion seqs and phages	intermediary metabolism and respiration	4
Rv2807-72	Rv2078-6	TRUE	TRUE	FALSE	FALSE	FALSE	conserved hypotheticals	conserved hypotheticals	2
PE_PGRS54-1112	PE_PGRS4-795	FALSE	FALSE	FALSE	FALSE	FALSE	PE/PPE	PE/PPE	5
Rv2807-72	fadH-210	TRUE	TRUE	FALSE	FALSE	FALSE	conserved hypotheticals	lipid metabolism	2
fadH-210	PPE3-337	TRUE	TRUE	FALSE	FALSE	FALSE	lipid metabolism	PE/PPE	2
PE_PGRS54-1479	PE_PGRS4-789	FALSE	FALSE	FALSE	FALSE	FALSE	PE/PPE	PE/PPE	4
ppsA-955	PE_PGRS21-651	FALSE	FALSE	FALSE	FALSE	FALSE	lipid metabolism	PE/PPE	4
Rv2560-210	Rv2078-6	TRUE	TRUE	FALSE	FALSE	FALSE	cell wall and cell processes	conserved hypotheticals	2
cstA-378	Rv1866-691	FALSE	FALSE	FALSE	FALSE	FALSE	virulence, detoxification, adaptation	lipid metabolism	4
PE_PGRS53-626	PE_PGRS10-356	TRUE	FALSE	FALSE	FALSE	FALSE	PE/PPE	PE/PPE	4
PPE59-68	PE_PGRS6-77	TRUE	FALSE	FALSE	FALSE	FALSE	PE/PPE	PE/PPE	3
Rv2020c-71	PE_PGRS10-227	FALSE	FALSE	FALSE	FALSE	FALSE	conserved hypotheticals	PE/PPE	5
Rv2827c-71	PPE34-1	TRUE	TRUE	FALSE	FALSE	FALSE	conserved hypotheticals	PE/PPE	3
PE_PGRS43-888	PE_PGRS23-185	FALSE	FALSE	FALSE	FALSE	FALSE	PE/PPE	PE/PPE	4
Rv1945-387	hisI-99	FALSE	FALSE	FALSE	FALSE	FALSE	insertion seqs and phages	intermediary metabolism and respiration	4
Rv3329-122	Rv2078-6	TRUE	TRUE	FALSE	FALSE	FALSE	intermediary metabolism and respiration	conserved hypotheticals	2
Rv2807-72	opcA-192	TRUE	TRUE	FALSE	FALSE	FALSE	conserved hypotheticals	intermediary metabolism and respiration	2
opcA-192	PPE3-337	TRUE	TRUE	FALSE	FALSE	FALSE	intermediary metabolism and respiration	PE/PPE	2
PE_PGRS10-277	PE_PGRS7-307	FALSE	FALSE	FALSE	FALSE	FALSE	PE/PPE	PE/PPE	5
Rv2078-6	fadH-210	TRUE	TRUE	FALSE	FALSE	FALSE	conserved hypotheticals	lipid metabolism	2
Rv0314c-154	Rv0296c-4	FALSE	FALSE	FALSE	FALSE	FALSE	cell wall and cell processes	intermediary metabolism and respiration	3
lpqM-434	Rv0296c-4	FALSE	FALSE	FALSE	FALSE	FALSE	cell wall and cell processes	intermediary metabolism and respiration	3
lpqM-434	Rv0314c-154	FALSE	FALSE	FALSE	FALSE	FALSE	cell wall and cell processes	cell wall and cell processes	3
Rv0610c-283	Rv0296c-4	FALSE	FALSE	FALSE	FALSE	FALSE	conserved hypotheticals	intermediary metabolism and respiration	3
Rv0610c-283	Rv0314c-154	FALSE	FALSE	FALSE	FALSE	FALSE	conserved hypotheticals	cell wall and cell processes	3
Rv0610c-283	lpqM-434	FALSE	FALSE	FALSE	FALSE	FALSE	conserved hypotheticals	cell wall and cell processes	3
eccC5-957	Rv0296c-4	FALSE	FALSE	FALSE	FALSE	FALSE	cell wall and cell processes	intermediary metabolism and respiration	3
eccC5-957	Rv0314c-154	FALSE	FALSE	FALSE	FALSE	FALSE	cell wall and cell processes	cell wall and cell processes	3
eccC5-957	lpqM-434	FALSE	FALSE	FALSE	FALSE	FALSE	cell wall and cell processes	cell wall and cell processes	3
eccC5-957	Rv0610c-283	FALSE	FALSE	FALSE	FALSE	FALSE	cell wall and cell processes	conserved hypotheticals	3
caeA-65	Rv0296c-4	FALSE	FALSE	FALSE	FALSE	FALSE	cell wall and cell processes	intermediary metabolism and respiration	3
caeA-65	Rv0314c-154	FALSE	FALSE	FALSE	FALSE	FALSE	cell wall and cell processes	cell wall and cell processes	3
caeA-65	lpqM-434	FALSE	FALSE	FALSE	FALSE	FALSE	cell wall and cell processes	cell wall and cell processes	3
caeA-65	Rv0610c-283	FALSE	FALSE	FALSE	FALSE	FALSE	cell wall and cell processes	conserved hypotheticals	3
caeA-65	eccC5-957	FALSE	FALSE	FALSE	FALSE	FALSE	cell wall and cell processes	cell wall and cell processes	3
plcB-469	Rv0296c-4	FALSE	FALSE	FALSE	FALSE	FALSE	intermediary metabolism and respiration	intermediary metabolism and respiration	3
plcB-469	Rv0314c-154	FALSE	FALSE	FALSE	FALSE	FALSE	intermediary metabolism and respiration	cell wall and cell processes	3
plcB-469	lpqM-434	FALSE	FALSE	FALSE	FALSE	FALSE	intermediary metabolism and respiration	cell wall and cell processes	3
plcB-469	Rv0610c-283	FALSE	FALSE	FALSE	FALSE	FALSE	intermediary metabolism and respiration	conserved hypotheticals	3
plcB-469	eccC5-957	FALSE	FALSE	FALSE	FALSE	FALSE	intermediary metabolism and respiration	cell wall and cell processes	3
plcB-469	caeA-65	FALSE	FALSE	FALSE	FALSE	FALSE	intermediary metabolism and respiration	cell wall and cell processes	3
Rv2781c-124	Rv0296c-4	FALSE	FALSE	FALSE	FALSE	FALSE	intermediary metabolism and respiration	intermediary metabolism and respiration	3
Rv2781c-124	Rv0314c-154	FALSE	FALSE	FALSE	FALSE	FALSE	intermediary metabolism and respiration	cell wall and cell processes	3
Rv2781c-124	lpqM-434	FALSE	FALSE	FALSE	FALSE	FALSE	intermediary metabolism and respiration	cell wall and cell processes	3
Rv2781c-124	Rv0610c-283	FALSE	FALSE	FALSE	FALSE	FALSE	intermediary metabolism and respiration	conserved hypotheticals	3
Rv2781c-124	eccC5-957	FALSE	FALSE	FALSE	FALSE	FALSE	intermediary metabolism and respiration	cell wall and cell processes	3
Rv2781c-124	caeA-65	FALSE	FALSE	FALSE	FALSE	FALSE	intermediary metabolism and respiration	cell wall and cell processes	3
Rv2781c-124	plcB-469	FALSE	FALSE	FALSE	FALSE	FALSE	intermediary metabolism and respiration	intermediary metabolism and respiration	3
ltp3-143	PE_PGRS16-294	FALSE	FALSE	FALSE	FALSE	FALSE	lipid metabolism	PE/PPE	3
PE_PGRS57-362	PE_PGRS57-347	FALSE	FALSE	FALSE	FALSE	TRUE	PE/PPE	PE/PPE	3
Rv0149-202	pknA-385	FALSE	FALSE	FALSE	FALSE	FALSE	intermediary metabolism and respiration	regulatory proteins	4
secA2-59	PE_PGRS16-294	FALSE	FALSE	FALSE	FALSE	FALSE	cell wall and cell processes	PE/PPE	3
mptA-343	PE14-106	FALSE	TRUE	FALSE	FALSE	FALSE	cell wall and cell processes	PE/PPE	3
ppsE-690	PE14-106	FALSE	TRUE	FALSE	FALSE	FALSE	lipid metabolism	PE/PPE	3
ppsE-690	mptA-343	FALSE	FALSE	FALSE	FALSE	FALSE	lipid metabolism	cell wall and cell processes	3
pfkA-158	PE14-106	FALSE	TRUE	FALSE	FALSE	FALSE	intermediary metabolism and respiration	PE/PPE	3
pfkA-158	mptA-343	FALSE	FALSE	FALSE	FALSE	FALSE	intermediary metabolism and respiration	cell wall and cell processes	3
pfkA-158	ppsE-690	FALSE	FALSE	FALSE	FALSE	FALSE	intermediary metabolism and respiration	lipid metabolism	3
Rv3208-203	PE14-106	FALSE	TRUE	FALSE	FALSE	FALSE	regulatory proteins	PE/PPE	3
Rv3208-203	mptA-343	FALSE	FALSE	FALSE	FALSE	FALSE	regulatory proteins	cell wall and cell processes	3
Rv3208-203	ppsE-690	FALSE	FALSE	FALSE	FALSE	FALSE	regulatory proteins	lipid metabolism	3
Rv3208-203	pfkA-158	FALSE	FALSE	FALSE	FALSE	FALSE	regulatory proteins	intermediary metabolism and respiration	3
espB-16	PE14-106	FALSE	TRUE	FALSE	FALSE	FALSE	cell wall and cell processes	PE/PPE	3
espB-16	mptA-343	FALSE	FALSE	FALSE	FALSE	FALSE	cell wall and cell processes	cell wall and cell processes	3
espB-16	ppsE-690	FALSE	FALSE	FALSE	FALSE	FALSE	cell wall and cell processes	lipid metabolism	3
espB-16	pfkA-158	FALSE	FALSE	FALSE	FALSE	FALSE	cell wall and cell processes	intermediary metabolism and respiration	3
espB-16	Rv3208-203	FALSE	FALSE	FALSE	FALSE	FALSE	cell wall and cell processes	regulatory proteins	3
Rv1945-387	bioF1-171	FALSE	FALSE	FALSE	FALSE	FALSE	insertion seqs and phages	intermediary metabolism and respiration	4
cstA-378	Rv2073c-214	FALSE	FALSE	FALSE	FALSE	FALSE	virulence, detoxification, adaptation	intermediary metabolism and respiration	4
Rv2078-6	opcA-192	TRUE	TRUE	FALSE	FALSE	FALSE	conserved hypotheticals	intermediary metabolism and respiration	2
Rv2020c-33	PE_PGRS10-225	FALSE	FALSE	FALSE	FALSE	FALSE	conserved hypotheticals	PE/PPE	5
Rv3888c-16	pknA-385	FALSE	FALSE	FALSE	FALSE	FALSE	cell wall and cell processes	regulatory proteins	4
wag22-825	Rv1587c-184	FALSE	TRUE	FALSE	FALSE	FALSE	PE/PPE	insertion seqs and phages	4
Rv3769-45	mce3C-30	FALSE	FALSE	FALSE	FALSE	FALSE	conserved hypotheticals	virulence, detoxification, adaptation	3
PE_PGRS54-1244	PE_PGRS44-433	FALSE	TRUE	FALSE	FALSE	FALSE	PE/PPE	PE/PPE	4
cstA-378	celA1-245	FALSE	FALSE	FALSE	FALSE	FALSE	virulence, detoxification, adaptation	intermediary metabolism and respiration	4
plcC-90	plcC-231	FALSE	FALSE	FALSE	FALSE	TRUE	intermediary metabolism and respiration	intermediary metabolism and respiration	2
PE_PGRS48-192	PE_PGRS9-191	FALSE	FALSE	FALSE	FALSE	FALSE	PE/PPE	PE/PPE	4
Rv3655c-100	Rv2541-124	TRUE	FALSE	FALSE	FALSE	FALSE	conserved hypotheticals	conserved hypotheticals	4
PE_PGRS3-182	PE_PGRS3-196	FALSE	FALSE	FALSE	FALSE	TRUE	PE/PPE	PE/PPE	4
scoB-40	PE_PGRS16-294	FALSE	FALSE	FALSE	FALSE	FALSE	lipid metabolism	PE/PPE	3
Rv2424c-276	Rv1760-219	TRUE	FALSE	FALSE	FALSE	FALSE	insertion seqs and phages	lipid metabolism	3
PE_PGRS54-979	PE_PGRS53-1303	FALSE	FALSE	FALSE	FALSE	FALSE	PE/PPE	PE/PPE	5
PE_PGRS16-294	Rv0368c-121	FALSE	FALSE	FALSE	FALSE	FALSE	PE/PPE	conserved hypotheticals	3
PE_PGRS16-294	Rv0365c-307	FALSE	FALSE	FALSE	FALSE	FALSE	PE/PPE	conserved hypotheticals	3
cut3-37	PE_PGRS26-229	FALSE	FALSE	FALSE	FALSE	FALSE	cell wall and cell processes	PE/PPE	3
lppB-151	esxO-52	TRUE	TRUE	FALSE	FALSE	FALSE	cell wall and cell processes	cell wall and cell processes	3
PE_PGRS16-294	pks6-708	FALSE	FALSE	FALSE	FALSE	FALSE	PE/PPE	lipid metabolism	3
ggtB-569	PE_PGRS16-294	FALSE	FALSE	FALSE	FALSE	FALSE	intermediary metabolism and respiration	PE/PPE	3
PE_PGRS22-196	PE_PGRS13-222	FALSE	FALSE	FALSE	FALSE	FALSE	PE/PPE	PE/PPE	3
Rv2326c-43	pknA-385	FALSE	FALSE	FALSE	FALSE	FALSE	cell wall and cell processes	regulatory proteins	4
PE_PGRS3-705	Rv0218-367	FALSE	FALSE	FALSE	FALSE	FALSE	PE/PPE	cell wall and cell processes	4
Rv2850c-348	Rv2262c-330	FALSE	TRUE	FALSE	FALSE	FALSE	intermediary metabolism and respiration	lipid metabolism	4
fas-2595	phoH1-208	FALSE	FALSE	FALSE	FALSE	FALSE	lipid metabolism	intermediary metabolism and respiration	3
PE_PGRS50-304	PE_PGRS29-191	FALSE	FALSE	FALSE	FALSE	FALSE	PE/PPE	PE/PPE	4
Rv2407-64	Rv0315-77	FALSE	FALSE	FALSE	FALSE	FALSE	conserved hypotheticals	intermediary metabolism and respiration	4
PE_PGRS27-354	PE_PGRS27-357	FALSE	FALSE	FALSE	FALSE	TRUE	PE/PPE	PE/PPE	4
PE_PGRS50-1117	PE_PGRS21-656	FALSE	FALSE	FALSE	FALSE	FALSE	PE/PPE	PE/PPE	4
PE_PGRS16-294	Rv0741-59	FALSE	FALSE	FALSE	FALSE	FALSE	PE/PPE	insertion seqs and phages	3
PE_PGRS58-140	pknA-385	FALSE	FALSE	FALSE	FALSE	FALSE	PE/PPE	regulatory proteins	4
PE_PGRS41-277	PE_PGRS27-400	TRUE	FALSE	FALSE	FALSE	FALSE	PE/PPE	PE/PPE	5
PE_PGRS4-119	PE_PGRS4-128	FALSE	FALSE	FALSE	FALSE	TRUE	PE/PPE	PE/PPE	4
PE_PGRS25-297	PE_PGRS6-194	FALSE	FALSE	FALSE	FALSE	FALSE	PE/PPE	PE/PPE	4
Rv2424c-275	Rv1760-219	FALSE	FALSE	FALSE	FALSE	FALSE	insertion seqs and phages	lipid metabolism	3
Rv3466-91	lppB-59	FALSE	TRUE	FALSE	FALSE	FALSE	insertion seqs and phages	cell wall and cell processes	3
kdpA-555	PE_PGRS16-294	FALSE	FALSE	FALSE	FALSE	FALSE	cell wall and cell processes	PE/PPE	3
PE_PGRS9-191	PE_PGRS1-411	FALSE	FALSE	FALSE	FALSE	FALSE	PE/PPE	PE/PPE	4
Rv3645-181	PE_PGRS7-276	FALSE	FALSE	FALSE	FALSE	FALSE	cell wall and cell processes	PE/PPE	5
PE_PGRS25-327	PE_PGRS25-330	FALSE	FALSE	FALSE	FALSE	TRUE	PE/PPE	PE/PPE	4
rimJ-105	PE_PGRS16-294	FALSE	FALSE	FALSE	FALSE	FALSE	information pathways	PE/PPE	3
PE_PGRS43-1467	PE_PGRS5-556	FALSE	FALSE	FALSE	FALSE	FALSE	PE/PPE	PE/PPE	4
Rv3769-45	Rv2474c-110	FALSE	FALSE	FALSE	FALSE	FALSE	conserved hypotheticals	conserved hypotheticals	3
Rv2474c-110	mce3C-30	FALSE	FALSE	FALSE	FALSE	FALSE	conserved hypotheticals	virulence, detoxification, adaptation	3
Rv3466-209	Rv1588c-211	TRUE	TRUE	FALSE	FALSE	FALSE	insertion seqs and phages	insertion seqs and phages	2
PE_PGRS53-679	PE_PGRS3-705	FALSE	FALSE	FALSE	FALSE	FALSE	PE/PPE	PE/PPE	4
pks12-1652	Rv1945-328	TRUE	FALSE	FALSE	FALSE	FALSE	lipid metabolism	insertion seqs and phages	4
PE_PGRS56-653	PPE55-2457	TRUE	TRUE	FALSE	FALSE	FALSE	PE/PPE	PE/PPE	2
PE_PGRS14-804	PE_PGRS5-158	FALSE	FALSE	FALSE	FALSE	FALSE	PE/PPE	PE/PPE	3
Rv0797-111	PE_PGRS10-199	FALSE	FALSE	FALSE	FALSE	FALSE	insertion seqs and phages	PE/PPE	5
Rv3769-45	PE_PGRS15-14	FALSE	FALSE	FALSE	FALSE	FALSE	conserved hypotheticals	PE/PPE	3
mce3C-30	PE_PGRS15-14	FALSE	FALSE	FALSE	FALSE	FALSE	virulence, detoxification, adaptation	PE/PPE	3
Rv2474c-110	PE_PGRS15-14	FALSE	FALSE	FALSE	FALSE	FALSE	conserved hypotheticals	PE/PPE	3
pheA-267	pknA-385	FALSE	FALSE	FALSE	FALSE	FALSE	intermediary metabolism and respiration	regulatory proteins	4
Rv3811-197	cstA-378	FALSE	FALSE	FALSE	FALSE	FALSE	conserved hypotheticals	virulence, detoxification, adaptation	4
scoB-40	PPE25-283	FALSE	TRUE	FALSE	FALSE	FALSE	lipid metabolism	PE/PPE	4
Rv0797-114	Rv0797-110	FALSE	FALSE	FALSE	FALSE	TRUE	insertion seqs and phages	insertion seqs and phages	4
lhr-837	PE_PGRS15-199	FALSE	FALSE	FALSE	FALSE	FALSE	information pathways	PE/PPE	4
PE_PGRS28-412	PE_PGRS4-225	FALSE	FALSE	FALSE	FALSE	FALSE	PE/PPE	PE/PPE	4
embB-306	PE_PGRS27-7	FALSE	FALSE	TRUE	FALSE	FALSE	cell wall and cell processes	PE/PPE	4
PE_PGRS58-267	PE_PGRS54-1702	FALSE	FALSE	FALSE	FALSE	FALSE	PE/PPE	PE/PPE	5
Rv2407-64	PE_PGRS13-469	FALSE	FALSE	FALSE	FALSE	FALSE	conserved hypotheticals	PE/PPE	4
Rv2923c-137	PE_PGRS16-294	FALSE	FALSE	FALSE	FALSE	FALSE	conserved hypotheticals	PE/PPE	3
Rv1760-219	wag22-595	FALSE	FALSE	FALSE	FALSE	FALSE	lipid metabolism	PE/PPE	3
PE_PGRS21-173	PE_PGRS10-500	FALSE	FALSE	FALSE	FALSE	FALSE	PE/PPE	PE/PPE	3
PE_PGRS30-219	PE_PGRS4-325	FALSE	TRUE	FALSE	FALSE	FALSE	PE/PPE	PE/PPE	5
Rv2262c-330	PE_PGRS10-356	TRUE	FALSE	FALSE	FALSE	FALSE	lipid metabolism	PE/PPE	5
Rv3555c-28	PE_PGRS23-186	TRUE	FALSE	FALSE	FALSE	FALSE	conserved hypotheticals	PE/PPE	4
PE_PGRS54-1444	PE_PGRS54-422	FALSE	FALSE	FALSE	FALSE	TRUE	PE/PPE	PE/PPE	4
PE_PGRS57-141	PE_PGRS54-1718	FALSE	FALSE	FALSE	FALSE	FALSE	PE/PPE	PE/PPE	4
PE_PGRS55-396	PE_PGRS43-1447	FALSE	FALSE	FALSE	FALSE	FALSE	PE/PPE	PE/PPE	4
PE_PGRS10-616	PE_PGRS10-585	FALSE	FALSE	FALSE	FALSE	TRUE	PE/PPE	PE/PPE	4
wag22-606	PE_PGRS4-828	FALSE	FALSE	FALSE	FALSE	FALSE	PE/PPE	PE/PPE	4
cstA-378	fas-2699	FALSE	FALSE	FALSE	FALSE	FALSE	virulence, detoxification, adaptation	lipid metabolism	4
cstA-378	Rv2565-375	FALSE	FALSE	FALSE	FALSE	FALSE	virulence, detoxification, adaptation	conserved hypotheticals	4
cstA-378	Rv2797c-520	FALSE	FALSE	FALSE	FALSE	FALSE	virulence, detoxification, adaptation	conserved hypotheticals	4
PE_PGRS25-303	PE_PGRS25-306	FALSE	FALSE	FALSE	FALSE	TRUE	PE/PPE	PE/PPE	4
PE_PGRS58-267	PE_PGRS57-1367	FALSE	FALSE	FALSE	FALSE	FALSE	PE/PPE	PE/PPE	4
Rv2464c-12	Rv0296c-4	FALSE	FALSE	FALSE	FALSE	FALSE	information pathways	intermediary metabolism and respiration	3
Rv2464c-12	Rv0314c-154	FALSE	FALSE	FALSE	FALSE	FALSE	information pathways	cell wall and cell processes	3
Rv2464c-12	lpqM-434	FALSE	FALSE	FALSE	FALSE	FALSE	information pathways	cell wall and cell processes	3
Rv2464c-12	Rv0610c-283	FALSE	FALSE	FALSE	FALSE	FALSE	information pathways	conserved hypotheticals	3
Rv2464c-12	eccC5-957	FALSE	FALSE	FALSE	FALSE	FALSE	information pathways	cell wall and cell processes	3
Rv2464c-12	caeA-65	FALSE	FALSE	FALSE	FALSE	FALSE	information pathways	cell wall and cell processes	3
Rv2464c-12	plcB-469	FALSE	FALSE	FALSE	FALSE	FALSE	information pathways	intermediary metabolism and respiration	3
Rv2781c-124	Rv2464c-12	FALSE	FALSE	FALSE	FALSE	FALSE	intermediary metabolism and respiration	information pathways	3
espH-93	Rv0296c-4	FALSE	FALSE	FALSE	FALSE	FALSE	cell wall and cell processes	intermediary metabolism and respiration	3
espH-93	Rv0314c-154	FALSE	FALSE	FALSE	FALSE	FALSE	cell wall and cell processes	cell wall and cell processes	3
espH-93	lpqM-434	FALSE	FALSE	FALSE	FALSE	FALSE	cell wall and cell processes	cell wall and cell processes	3
espH-93	Rv0610c-283	FALSE	FALSE	FALSE	FALSE	FALSE	cell wall and cell processes	conserved hypotheticals	3
espH-93	eccC5-957	FALSE	FALSE	FALSE	FALSE	FALSE	cell wall and cell processes	cell wall and cell processes	3
espH-93	caeA-65	FALSE	FALSE	FALSE	FALSE	FALSE	cell wall and cell processes	cell wall and cell processes	3
espH-93	plcB-469	FALSE	FALSE	FALSE	FALSE	FALSE	cell wall and cell processes	intermediary metabolism and respiration	3
espH-93	Rv2781c-124	FALSE	FALSE	FALSE	FALSE	FALSE	cell wall and cell processes	intermediary metabolism and respiration	3
PE_PGRS52-588	PE_PGRS52-582	FALSE	FALSE	FALSE	FALSE	TRUE	PE/PPE	PE/PPE	4
Rv0296c-4	Rv0273c-135	FALSE	FALSE	FALSE	FALSE	FALSE	intermediary metabolism and respiration	regulatory proteins	3
Rv0314c-154	Rv0273c-135	FALSE	FALSE	FALSE	FALSE	FALSE	cell wall and cell processes	regulatory proteins	3
lpqM-434	Rv0273c-135	FALSE	FALSE	FALSE	FALSE	FALSE	cell wall and cell processes	regulatory proteins	3
Rv0610c-283	Rv0273c-135	FALSE	FALSE	FALSE	FALSE	FALSE	conserved hypotheticals	regulatory proteins	3
eccC5-957	Rv0273c-135	FALSE	FALSE	FALSE	FALSE	FALSE	cell wall and cell processes	regulatory proteins	3
caeA-65	Rv0273c-135	FALSE	FALSE	FALSE	FALSE	FALSE	cell wall and cell processes	regulatory proteins	3
plcB-469	Rv0273c-135	FALSE	FALSE	FALSE	FALSE	FALSE	intermediary metabolism and respiration	regulatory proteins	3
Rv2781c-124	Rv0273c-135	FALSE	FALSE	FALSE	FALSE	FALSE	intermediary metabolism and respiration	regulatory proteins	3
PE14-106	PE1-338	TRUE	FALSE	FALSE	FALSE	FALSE	PE/PPE	PE/PPE	3
mptA-343	PE1-338	FALSE	FALSE	FALSE	FALSE	FALSE	cell wall and cell processes	PE/PPE	3
ppsE-690	PE1-338	FALSE	FALSE	FALSE	FALSE	FALSE	lipid metabolism	PE/PPE	3
pfkA-158	PE1-338	FALSE	FALSE	FALSE	FALSE	FALSE	intermediary metabolism and respiration	PE/PPE	3
Rv3208-203	PE1-338	FALSE	FALSE	FALSE	FALSE	FALSE	regulatory proteins	PE/PPE	3
espB-16	PE1-338	FALSE	FALSE	FALSE	FALSE	FALSE	cell wall and cell processes	PE/PPE	3
PE14-106	PE_PGRS15-14	TRUE	FALSE	FALSE	FALSE	FALSE	PE/PPE	PE/PPE	3
mptA-343	PE_PGRS15-14	FALSE	FALSE	FALSE	FALSE	FALSE	cell wall and cell processes	PE/PPE	3
ppsE-690	PE_PGRS15-14	FALSE	FALSE	FALSE	FALSE	FALSE	lipid metabolism	PE/PPE	3
pfkA-158	PE_PGRS15-14	FALSE	FALSE	FALSE	FALSE	FALSE	intermediary metabolism and respiration	PE/PPE	3
Rv3208-203	PE_PGRS15-14	FALSE	FALSE	FALSE	FALSE	FALSE	regulatory proteins	PE/PPE	3
espB-16	PE_PGRS15-14	FALSE	FALSE	FALSE	FALSE	FALSE	cell wall and cell processes	PE/PPE	3
argS-55	PE14-106	FALSE	TRUE	FALSE	FALSE	FALSE	information pathways	PE/PPE	3
mptA-343	argS-55	FALSE	FALSE	FALSE	FALSE	FALSE	cell wall and cell processes	information pathways	3
ppsE-690	argS-55	FALSE	FALSE	FALSE	FALSE	FALSE	lipid metabolism	information pathways	3
pfkA-158	argS-55	FALSE	FALSE	FALSE	FALSE	FALSE	intermediary metabolism and respiration	information pathways	3
Rv3208-203	argS-55	FALSE	FALSE	FALSE	FALSE	FALSE	regulatory proteins	information pathways	3
espB-16	argS-55	FALSE	FALSE	FALSE	FALSE	FALSE	cell wall and cell processes	information pathways	3
rpoB-450	PE_PGRS4-325	FALSE	TRUE	TRUE	FALSE	FALSE	information pathways	PE/PPE	4
Rv2090-24	Rv1353c-47	FALSE	FALSE	FALSE	FALSE	FALSE	information pathways	regulatory proteins	3
PE_PGRS28-429	PE_PGRS4-246	FALSE	FALSE	FALSE	FALSE	FALSE	PE/PPE	PE/PPE	5
Rv1041c-225	iniB-400	FALSE	FALSE	FALSE	FALSE	FALSE	insertion seqs and phages	cell wall and cell processes	4
PE_PGRS27-400	PE_PGRS4-217	FALSE	FALSE	FALSE	FALSE	FALSE	PE/PPE	PE/PPE	5
PE_PGRS31-567	PE_PGRS30-695	FALSE	FALSE	FALSE	FALSE	FALSE	PE/PPE	PE/PPE	4
PE_PGRS10-500	Rv0493c-85	FALSE	TRUE	FALSE	FALSE	FALSE	PE/PPE	conserved hypotheticals	3
PE_PGRS52-506	Rv0358-123	FALSE	FALSE	FALSE	FALSE	FALSE	PE/PPE	conserved hypotheticals	4
PPE46-34	Rv2282c-294	TRUE	FALSE	FALSE	FALSE	FALSE	PE/PPE	regulatory proteins	4
argS-55	PE1-338	FALSE	FALSE	FALSE	FALSE	FALSE	information pathways	PE/PPE	3
argS-55	PE_PGRS15-14	FALSE	FALSE	FALSE	FALSE	FALSE	information pathways	PE/PPE	3
PE_PGRS10-652	PE_PGRS4-795	FALSE	FALSE	FALSE	FALSE	FALSE	PE/PPE	PE/PPE	4
PE_PGRS4-131	PE_PGRS4-372	FALSE	FALSE	FALSE	FALSE	TRUE	PE/PPE	PE/PPE	5
pks12-471	PE_PGRS4-789	FALSE	FALSE	FALSE	FALSE	FALSE	lipid metabolism	PE/PPE	4
Rv1760-219	wag22-597	FALSE	FALSE	FALSE	FALSE	FALSE	lipid metabolism	PE/PPE	3
PE_PGRS52-506	PE_PGRS18-43	FALSE	FALSE	FALSE	FALSE	FALSE	PE/PPE	PE/PPE	4
Rv3693-129	PE_PGRS10-500	TRUE	FALSE	FALSE	FALSE	FALSE	cell wall and cell processes	PE/PPE	3
PE_PGRS10-500	Rv0472c-3	FALSE	TRUE	FALSE	FALSE	FALSE	PE/PPE	regulatory proteins	3
PE_PGRS54-1503	PE_PGRS54-1497	TRUE	FALSE	FALSE	FALSE	TRUE	PE/PPE	PE/PPE	5
PE_PGRS56-253	Rv1319c-439	FALSE	TRUE	FALSE	FALSE	FALSE	PE/PPE	intermediary metabolism and respiration	4
cstA-378	recC-497	FALSE	FALSE	FALSE	FALSE	FALSE	virulence, detoxification, adaptation	information pathways	4
ppsA-809	Rv2020c-71	FALSE	FALSE	FALSE	FALSE	FALSE	lipid metabolism	conserved hypotheticals	5
PE_PGRS10-500	ephF-271	FALSE	TRUE	FALSE	FALSE	FALSE	PE/PPE	virulence, detoxification, adaptation	3
PE_PGRS10-500	Rv0181c-220	FALSE	TRUE	FALSE	FALSE	FALSE	PE/PPE	conserved hypotheticals	3
cut3-259	PE_PGRS10-500	TRUE	FALSE	FALSE	FALSE	FALSE	cell wall and cell processes	PE/PPE	3
dinX-306	PE_PGRS10-500	TRUE	FALSE	FALSE	FALSE	FALSE	information pathways	PE/PPE	3
PE_PGRS57-1346	pstB-61	FALSE	FALSE	FALSE	FALSE	FALSE	PE/PPE	cell wall and cell processes	4
PE_PGRS54-1649	PE_PGRS6-194	FALSE	FALSE	FALSE	FALSE	FALSE	PE/PPE	PE/PPE	4
PE_PGRS38-470	PE_PGRS15-199	FALSE	FALSE	FALSE	FALSE	FALSE	PE/PPE	PE/PPE	4
cstA-378	Rv0197-115	FALSE	FALSE	FALSE	FALSE	FALSE	virulence, detoxification, adaptation	intermediary metabolism and respiration	4
pheT-429	PE14-106	FALSE	TRUE	FALSE	FALSE	FALSE	information pathways	PE/PPE	3
mptA-343	pheT-429	FALSE	FALSE	FALSE	FALSE	FALSE	cell wall and cell processes	information pathways	3
ppsE-690	pheT-429	FALSE	FALSE	FALSE	FALSE	FALSE	lipid metabolism	information pathways	3
pfkA-158	pheT-429	FALSE	FALSE	FALSE	FALSE	FALSE	intermediary metabolism and respiration	information pathways	3
Rv3208-203	pheT-429	FALSE	FALSE	FALSE	FALSE	FALSE	regulatory proteins	information pathways	3
espB-16	pheT-429	FALSE	FALSE	FALSE	FALSE	FALSE	cell wall and cell processes	information pathways	3
PE_PGRS50-198	PE_PGRS23-185	FALSE	FALSE	FALSE	FALSE	FALSE	PE/PPE	PE/PPE	5
Rv2474c-110	scpB-56	FALSE	FALSE	FALSE	FALSE	FALSE	conserved hypotheticals	cell wall and cell processes	3
PE_PGRS28-417	PE_PGRS10-357	FALSE	FALSE	FALSE	FALSE	FALSE	PE/PPE	PE/PPE	5
Rv1722-15	PE_PGRS10-500	TRUE	FALSE	FALSE	FALSE	FALSE	lipid metabolism	PE/PPE	3
Rv0990c-61	PE_PGRS10-500	TRUE	FALSE	FALSE	FALSE	FALSE	conserved hypotheticals	PE/PPE	3
PE_PGRS47-271	Rv1760-219	FALSE	FALSE	FALSE	FALSE	FALSE	PE/PPE	lipid metabolism	4
Rv3217c-38	PE_PGRS10-500	FALSE	FALSE	FALSE	FALSE	FALSE	cell wall and cell processes	PE/PPE	3
Rv3365c-266	PE_PGRS10-500	TRUE	FALSE	FALSE	FALSE	FALSE	conserved hypotheticals	PE/PPE	3
PE_PGRS10-500	Rv0059-191	FALSE	TRUE	FALSE	FALSE	FALSE	PE/PPE	conserved hypotheticals	3
wag22-692	PE_PGRS28-429	FALSE	FALSE	FALSE	FALSE	FALSE	PE/PPE	PE/PPE	4
Rv2424c-276	lldD2-253	TRUE	TRUE	FALSE	FALSE	FALSE	insertion seqs and phages	intermediary metabolism and respiration	3
Rv3236c-370	pknA-385	FALSE	FALSE	FALSE	FALSE	FALSE	cell wall and cell processes	regulatory proteins	4
PE_PGRS15-193	PE_PGRS7-491	FALSE	FALSE	FALSE	FALSE	FALSE	PE/PPE	PE/PPE	4
Rv1576c-85	Rv0765c-134	TRUE	TRUE	FALSE	FALSE	FALSE	insertion seqs and phages	intermediary metabolism and respiration	3
PE_PGRS10-500	Rv0175-138	FALSE	TRUE	FALSE	FALSE	FALSE	PE/PPE	cell wall and cell processes	3
espE-21	PE_PGRS10-500	TRUE	FALSE	FALSE	FALSE	FALSE	cell wall and cell processes	PE/PPE	3
argS-182	PE_PGRS10-500	TRUE	FALSE	FALSE	FALSE	FALSE	information pathways	PE/PPE	3
ppsA-808	Rv2020c-33	FALSE	FALSE	FALSE	FALSE	FALSE	lipid metabolism	conserved hypotheticals	5
PE_PGRS10-650	PE_PGRS4-795	FALSE	FALSE	FALSE	FALSE	FALSE	PE/PPE	PE/PPE	4
lppB-151	lppB-113	TRUE	TRUE	FALSE	FALSE	TRUE	cell wall and cell processes	cell wall and cell processes	3
PPE56-93	PPE56-94	FALSE	FALSE	FALSE	FALSE	TRUE	PE/PPE	PE/PPE	4
PPE43-347	PE_PGRS10-500	TRUE	FALSE	FALSE	FALSE	FALSE	PE/PPE	PE/PPE	3
nadE-133	PE_PGRS10-500	TRUE	FALSE	FALSE	FALSE	FALSE	intermediary metabolism and respiration	PE/PPE	3
PE_PGRS10-500	mce1D-265	FALSE	TRUE	FALSE	FALSE	FALSE	PE/PPE	virulence, detoxification, adaptation	3
PE_PGRS10-500	Rv0012-55	FALSE	TRUE	FALSE	FALSE	FALSE	PE/PPE	cell wall and cell processes	3
lipE-164	PE_PGRS10-500	TRUE	FALSE	FALSE	FALSE	FALSE	intermediary metabolism and respiration	PE/PPE	3
wag22-449	wag22-600	FALSE	FALSE	FALSE	FALSE	TRUE	PE/PPE	PE/PPE	3
Rv3179-342	PE_PGRS10-500	TRUE	FALSE	FALSE	FALSE	FALSE	conserved hypotheticals	PE/PPE	3
embB-306	PE_PGRS27-345	FALSE	FALSE	TRUE	FALSE	FALSE	cell wall and cell processes	PE/PPE	4
PE_PGRS25-327	PE_PGRS10-300	FALSE	FALSE	FALSE	FALSE	FALSE	PE/PPE	PE/PPE	4
Rv2407-64	PE_PGRS25-297	FALSE	FALSE	FALSE	FALSE	FALSE	conserved hypotheticals	PE/PPE	4
PE_PGRS50-1119	Rv0083-469	FALSE	FALSE	FALSE	FALSE	FALSE	PE/PPE	intermediary metabolism and respiration	4
PE_PGRS54-1772	PE_PGRS54-988	FALSE	FALSE	FALSE	FALSE	TRUE	PE/PPE	PE/PPE	5
PE_PGRS46-411	Rv0312-498	FALSE	FALSE	FALSE	FALSE	FALSE	PE/PPE	conserved hypotheticals	3
PE_PGRS30-702	Rv1278-759	FALSE	FALSE	FALSE	FALSE	FALSE	PE/PPE	conserved hypotheticals	2
Rv3720-70	PE_PGRS10-500	TRUE	FALSE	FALSE	FALSE	FALSE	lipid metabolism	PE/PPE	3
Rv0850-40	PE_PGRS10-500	TRUE	FALSE	FALSE	FALSE	FALSE	insertion seqs and phages	PE/PPE	3
PE_PGRS10-500	PE2-291	FALSE	TRUE	FALSE	FALSE	FALSE	PE/PPE	PE/PPE	3
Rv1075c-275	PE_PGRS10-500	TRUE	FALSE	FALSE	FALSE	FALSE	cell wall and cell processes	PE/PPE	3
PE_PGRS10-500	Rv0446c-175	FALSE	TRUE	FALSE	FALSE	FALSE	PE/PPE	cell wall and cell processes	3
PE_PGRS54-1244	PE_PGRS28-417	FALSE	FALSE	FALSE	FALSE	FALSE	PE/PPE	PE/PPE	5
Rv1610-66	PE_PGRS11-264	FALSE	FALSE	FALSE	FALSE	FALSE	cell wall and cell processes	PE/PPE	3
esxE-80	Rv2827c-71	TRUE	TRUE	FALSE	FALSE	FALSE	cell wall and cell processes	conserved hypotheticals	3
PE_PGRS45-73	PPE40-180	TRUE	TRUE	FALSE	FALSE	FALSE	PE/PPE	PE/PPE	5
PPE55-122	Rv1429-91	FALSE	FALSE	FALSE	FALSE	FALSE	PE/PPE	conserved hypotheticals	3
Rv2037c-231	PE_PGRS10-500	TRUE	FALSE	FALSE	FALSE	FALSE	cell wall and cell processes	PE/PPE	3
Rv3057c-112	PE_PGRS10-500	TRUE	FALSE	FALSE	FALSE	FALSE	intermediary metabolism and respiration	PE/PPE	3
papA1-35	PE_PGRS10-500	TRUE	FALSE	FALSE	FALSE	FALSE	lipid metabolism	PE/PPE	3
Rv2446c-84	PE_PGRS10-500	TRUE	FALSE	FALSE	FALSE	FALSE	cell wall and cell processes	PE/PPE	3
Rv3802c-50	PE_PGRS10-500	TRUE	FALSE	FALSE	FALSE	FALSE	cell wall and cell processes	PE/PPE	3
sirR-149	Rv2464c-12	FALSE	FALSE	FALSE	FALSE	FALSE	regulatory proteins	information pathways	3
espH-93	sirR-149	FALSE	FALSE	FALSE	FALSE	FALSE	cell wall and cell processes	regulatory proteins	3
Rv1760-219	wag22-600	FALSE	FALSE	FALSE	FALSE	FALSE	lipid metabolism	PE/PPE	3
Rv1975-146	mce3F-372	TRUE	TRUE	FALSE	FALSE	FALSE	conserved hypotheticals	virulence, detoxification, adaptation	1
Rv2791c-155	PE_PGRS10-500	TRUE	FALSE	FALSE	FALSE	FALSE	insertion seqs and phages	PE/PPE	3
Rv2854-308	PE_PGRS10-500	TRUE	FALSE	FALSE	FALSE	FALSE	conserved hypotheticals	PE/PPE	3
PE_PGRS10-500	Rv0264c-96	FALSE	TRUE	FALSE	FALSE	FALSE	PE/PPE	conserved hypotheticals	3
PE_PGRS3-196	PE_PGRS3-346	FALSE	FALSE	FALSE	FALSE	TRUE	PE/PPE	PE/PPE	4
PE_PGRS57-1346	Rv3463-94	FALSE	FALSE	FALSE	FALSE	FALSE	PE/PPE	conserved hypotheticals	4
PE_PGRS10-500	Rv0613c-97	FALSE	TRUE	FALSE	FALSE	FALSE	PE/PPE	conserved hypotheticals	3
PE_PGRS10-500	Rv0366c-155	FALSE	TRUE	FALSE	FALSE	FALSE	PE/PPE	conserved hypotheticals	3
PPE46-34	PE_PGRS3-557	TRUE	FALSE	FALSE	FALSE	FALSE	PE/PPE	PE/PPE	4
PE_PGRS54-153	PE_PGRS9-739	FALSE	TRUE	FALSE	FALSE	FALSE	PE/PPE	PE/PPE	4
mce3C-30	pckA-101	FALSE	FALSE	FALSE	FALSE	FALSE	virulence, detoxification, adaptation	intermediary metabolism and respiration	3
PE_PGRS10-500	Rv0696-331	FALSE	TRUE	FALSE	FALSE	FALSE	PE/PPE	intermediary metabolism and respiration	3
Rv3727-537	PE_PGRS10-500	TRUE	FALSE	FALSE	FALSE	FALSE	intermediary metabolism and respiration	PE/PPE	3
glpQ1-60	PE_PGRS10-500	TRUE	FALSE	FALSE	FALSE	FALSE	intermediary metabolism and respiration	PE/PPE	3
Rv1987-36	PE_PGRS10-500	TRUE	FALSE	FALSE	FALSE	FALSE	cell wall and cell processes	PE/PPE	3
tgs3-250	PE_PGRS10-500	TRUE	FALSE	FALSE	FALSE	FALSE	lipid metabolism	PE/PPE	3
PE_PGRS4-223	PE_PGRS3-131	FALSE	FALSE	FALSE	FALSE	FALSE	PE/PPE	PE/PPE	4
wag22-621	wag22-625	FALSE	FALSE	FALSE	FALSE	TRUE	PE/PPE	PE/PPE	4
PE_PGRS41-275	PE_PGRS24-262	TRUE	FALSE	FALSE	FALSE	FALSE	PE/PPE	PE/PPE	4
PE_PGRS57-754	PE_PGRS4-372	FALSE	FALSE	FALSE	FALSE	FALSE	PE/PPE	PE/PPE	4
PE_PGRS54-1718	Rv2020c-33	FALSE	FALSE	FALSE	FALSE	FALSE	PE/PPE	conserved hypotheticals	4
PE_PGRS57-1346	Rv3136A-16	FALSE	FALSE	FALSE	FALSE	FALSE	PE/PPE	conserved hypotheticals	4
Rv1278-365	PE_PGRS10-500	TRUE	FALSE	FALSE	FALSE	FALSE	conserved hypotheticals	PE/PPE	3
PE_PGRS10-500	mkl-276	FALSE	TRUE	FALSE	FALSE	FALSE	PE/PPE	cell wall and cell processes	3
PE_PGRS10-500	recC-535	FALSE	TRUE	FALSE	FALSE	FALSE	PE/PPE	information pathways	3
Rv1716-6	PE_PGRS10-500	TRUE	FALSE	FALSE	FALSE	FALSE	conserved hypotheticals	PE/PPE	3
PE_PGRS22-565	Rv0358-104	FALSE	FALSE	FALSE	FALSE	FALSE	PE/PPE	conserved hypotheticals	4
PE_PGRS28-7	PE_PGRS3-557	FALSE	FALSE	FALSE	FALSE	FALSE	PE/PPE	PE/PPE	4
Rv3897c-183	PE_PGRS57-1346	FALSE	FALSE	FALSE	FALSE	FALSE	conserved hypotheticals	PE/PPE	4
PE_PGRS54-1702	PE_PGRS54-979	FALSE	FALSE	FALSE	FALSE	TRUE	PE/PPE	PE/PPE	5
Rv2020c-33	PE_PGRS19-271	FALSE	FALSE	FALSE	FALSE	FALSE	conserved hypotheticals	PE/PPE	5
PE_PGRS57-1346	lpqK-67	FALSE	FALSE	FALSE	FALSE	FALSE	PE/PPE	cell wall and cell processes	4
PE_PGRS57-835	PE_PGRS57-830	FALSE	FALSE	FALSE	FALSE	TRUE	PE/PPE	PE/PPE	4
PE_PGRS10-652	PE_PGRS4-789	FALSE	FALSE	FALSE	FALSE	FALSE	PE/PPE	PE/PPE	4
Rv2561-16	PE_PGRS10-500	TRUE	FALSE	FALSE	FALSE	FALSE	conserved hypotheticals	PE/PPE	3
Rv3439c-96	PE_PGRS10-500	TRUE	FALSE	FALSE	FALSE	FALSE	conserved hypotheticals	PE/PPE	3
PE26-330	Rv1576c-85	TRUE	TRUE	FALSE	FALSE	FALSE	PE/PPE	insertion seqs and phages	3
Rv2464c-12	Rv0273c-135	FALSE	FALSE	FALSE	FALSE	FALSE	information pathways	regulatory proteins	3
espH-93	Rv0273c-135	FALSE	FALSE	FALSE	FALSE	FALSE	cell wall and cell processes	regulatory proteins	3
PE_PGRS7-313	PE_PGRS3-155	FALSE	FALSE	FALSE	FALSE	FALSE	PE/PPE	PE/PPE	5
Rv2735c-208	Rv0296c-4	FALSE	FALSE	FALSE	FALSE	FALSE	conserved hypotheticals	intermediary metabolism and respiration	3
Rv2735c-208	Rv0314c-154	FALSE	FALSE	FALSE	FALSE	FALSE	conserved hypotheticals	cell wall and cell processes	3
Rv2735c-208	lpqM-434	FALSE	FALSE	FALSE	FALSE	FALSE	conserved hypotheticals	cell wall and cell processes	3
Rv2735c-208	Rv0610c-283	FALSE	FALSE	FALSE	FALSE	FALSE	conserved hypotheticals	conserved hypotheticals	3
Rv2735c-208	eccC5-957	FALSE	FALSE	FALSE	FALSE	FALSE	conserved hypotheticals	cell wall and cell processes	3
Rv2735c-208	caeA-65	FALSE	FALSE	FALSE	FALSE	FALSE	conserved hypotheticals	cell wall and cell processes	3
Rv2735c-208	plcB-469	FALSE	FALSE	FALSE	FALSE	FALSE	conserved hypotheticals	intermediary metabolism and respiration	3
Rv2781c-124	Rv2735c-208	FALSE	FALSE	FALSE	FALSE	FALSE	intermediary metabolism and respiration	conserved hypotheticals	3
Rv2262c-330	PE_PGRS27-323	TRUE	FALSE	FALSE	FALSE	FALSE	lipid metabolism	PE/PPE	4
Rv3769-45	PE14-106	FALSE	TRUE	FALSE	FALSE	FALSE	conserved hypotheticals	PE/PPE	3
Rv3769-45	mptA-343	FALSE	FALSE	FALSE	FALSE	FALSE	conserved hypotheticals	cell wall and cell processes	3
Rv3769-45	ppsE-690	FALSE	FALSE	FALSE	FALSE	FALSE	conserved hypotheticals	lipid metabolism	3
Rv3769-45	pfkA-158	FALSE	FALSE	FALSE	FALSE	FALSE	conserved hypotheticals	intermediary metabolism and respiration	3
Rv3769-45	Rv3208-203	FALSE	FALSE	FALSE	FALSE	FALSE	conserved hypotheticals	regulatory proteins	3
espB-16	Rv3769-45	FALSE	FALSE	FALSE	FALSE	FALSE	cell wall and cell processes	conserved hypotheticals	3
mce3C-30	PE14-106	FALSE	TRUE	FALSE	FALSE	FALSE	virulence, detoxification, adaptation	PE/PPE	3
mptA-343	mce3C-30	FALSE	FALSE	FALSE	FALSE	FALSE	cell wall and cell processes	virulence, detoxification, adaptation	3
ppsE-690	mce3C-30	FALSE	FALSE	FALSE	FALSE	FALSE	lipid metabolism	virulence, detoxification, adaptation	3
pfkA-158	mce3C-30	FALSE	FALSE	FALSE	FALSE	FALSE	intermediary metabolism and respiration	virulence, detoxification, adaptation	3
Rv3208-203	mce3C-30	FALSE	FALSE	FALSE	FALSE	FALSE	regulatory proteins	virulence, detoxification, adaptation	3
espB-16	mce3C-30	FALSE	FALSE	FALSE	FALSE	FALSE	cell wall and cell processes	virulence, detoxification, adaptation	3
Rv2474c-110	PE14-106	FALSE	TRUE	FALSE	FALSE	FALSE	conserved hypotheticals	PE/PPE	3
Rv2474c-110	mptA-343	FALSE	FALSE	FALSE	FALSE	FALSE	conserved hypotheticals	cell wall and cell processes	3
ppsE-690	Rv2474c-110	FALSE	FALSE	FALSE	FALSE	FALSE	lipid metabolism	conserved hypotheticals	3
pfkA-158	Rv2474c-110	FALSE	FALSE	FALSE	FALSE	FALSE	intermediary metabolism and respiration	conserved hypotheticals	3
Rv3208-203	Rv2474c-110	FALSE	FALSE	FALSE	FALSE	FALSE	regulatory proteins	conserved hypotheticals	3
espB-16	Rv2474c-110	FALSE	FALSE	FALSE	FALSE	FALSE	cell wall and cell processes	conserved hypotheticals	3
Rv2864c-522	PE_PGRS10-500	FALSE	FALSE	FALSE	FALSE	FALSE	cell wall and cell processes	PE/PPE	3
mbtK-192	PE_PGRS10-500	TRUE	FALSE	FALSE	FALSE	FALSE	lipid metabolism	PE/PPE	3
smc-526	PE_PGRS10-500	TRUE	FALSE	FALSE	FALSE	FALSE	cell wall and cell processes	PE/PPE	3
Rv3636-69	PE_PGRS10-500	TRUE	FALSE	FALSE	FALSE	FALSE	insertion seqs and phages	PE/PPE	3
gnd1-91	PE_PGRS9-445	FALSE	FALSE	FALSE	FALSE	FALSE	intermediary metabolism and respiration	PE/PPE	5
Rv1460-252	Rv1226c-278	FALSE	FALSE	FALSE	FALSE	FALSE	regulatory proteins	cell wall and cell processes	3
PE_PGRS27-400	PE_PGRS27-401	FALSE	FALSE	FALSE	FALSE	TRUE	PE/PPE	PE/PPE	4
PE_PGRS54-1444	PE_PGRS29-184	FALSE	FALSE	FALSE	FALSE	FALSE	PE/PPE	PE/PPE	4
Rv3769-45	argS-55	FALSE	FALSE	FALSE	FALSE	FALSE	conserved hypotheticals	information pathways	3
mce3C-30	argS-55	FALSE	FALSE	FALSE	FALSE	FALSE	virulence, detoxification, adaptation	information pathways	3
Rv2474c-110	argS-55	FALSE	FALSE	FALSE	FALSE	FALSE	conserved hypotheticals	information pathways	3
PE_PGRS54-1066	PE_PGRS27-228	FALSE	FALSE	FALSE	FALSE	FALSE	PE/PPE	PE/PPE	5
Rv1318c-267	PE_PGRS10-500	FALSE	FALSE	FALSE	FALSE	FALSE	intermediary metabolism and respiration	PE/PPE	3
Rv2424c-275	lldD2-253	FALSE	TRUE	FALSE	FALSE	FALSE	insertion seqs and phages	intermediary metabolism and respiration	3
fadE28-292	PE_PGRS10-500	TRUE	FALSE	FALSE	FALSE	FALSE	lipid metabolism	PE/PPE	3
gid-16	PE_PGRS10-500	TRUE	FALSE	TRUE	FALSE	FALSE	cell wall and cell processes	PE/PPE	3
cstA-654	PE_PGRS10-500	TRUE	FALSE	FALSE	FALSE	FALSE	virulence, detoxification, adaptation	PE/PPE	3
mce3F-331	PE_PGRS10-500	TRUE	FALSE	FALSE	FALSE	FALSE	virulence, detoxification, adaptation	PE/PPE	3
cyp130-145	PE_PGRS10-500	TRUE	FALSE	FALSE	FALSE	FALSE	intermediary metabolism and respiration	PE/PPE	3
PPE55-122	Rv1996-116	FALSE	FALSE	FALSE	FALSE	FALSE	PE/PPE	virulence, detoxification, adaptation	3
Rv3657c-15	PE_PGRS51-406	FALSE	FALSE	FALSE	FALSE	FALSE	cell wall and cell processes	PE/PPE	3
wag22-449	wag22-597	FALSE	FALSE	FALSE	FALSE	TRUE	PE/PPE	PE/PPE	3
pckA-101	PE1-338	FALSE	FALSE	FALSE	FALSE	FALSE	intermediary metabolism and respiration	PE/PPE	3
PE_PGRS61-103	PE_PGRS61-101	FALSE	FALSE	FALSE	FALSE	TRUE	PE/PPE	PE/PPE	4
PE_PGRS10-630	PE_PGRS3-155	FALSE	FALSE	FALSE	FALSE	FALSE	PE/PPE	PE/PPE	5
PE_PGRS57-1346	Rv0466-226	FALSE	FALSE	FALSE	FALSE	FALSE	PE/PPE	conserved hypotheticals	4
pks12-1619	Rv0094c-130	TRUE	FALSE	FALSE	FALSE	FALSE	lipid metabolism	insertion seqs and phages	3
thyA-202	PE_PGRS10-500	TRUE	FALSE	TRUE	FALSE	FALSE	intermediary metabolism and respiration	PE/PPE	3
PE_PGRS57-1346	Rv2897c-216	FALSE	FALSE	FALSE	FALSE	FALSE	PE/PPE	conserved hypotheticals	4
PE_PGRS57-1346	Rv0149-202	FALSE	FALSE	FALSE	FALSE	FALSE	PE/PPE	intermediary metabolism and respiration	4
PE_PGRS55-628	PE_PGRS4-797	TRUE	FALSE	FALSE	FALSE	FALSE	PE/PPE	PE/PPE	4
PPE57-27	PPE57-25	FALSE	FALSE	FALSE	FALSE	TRUE	PE/PPE	PE/PPE	3
PE_PGRS57-1346	ctpA-382	FALSE	FALSE	FALSE	FALSE	FALSE	PE/PPE	cell wall and cell processes	4
PE_PGRS57-1346	Rv2570-115	FALSE	FALSE	FALSE	FALSE	FALSE	PE/PPE	conserved hypotheticals	4
Rv3092c-250	PE_PGRS10-500	FALSE	FALSE	FALSE	FALSE	FALSE	cell wall and cell processes	PE/PPE	3
PE_PGRS10-500	Rv0030-110	FALSE	TRUE	FALSE	FALSE	FALSE	PE/PPE	conserved hypotheticals	3
pheT-429	PE1-338	FALSE	FALSE	FALSE	FALSE	FALSE	information pathways	PE/PPE	3
pheT-429	PE_PGRS15-14	FALSE	FALSE	FALSE	FALSE	FALSE	information pathways	PE/PPE	3
pheT-429	argS-55	FALSE	FALSE	FALSE	FALSE	FALSE	information pathways	information pathways	3
PE_PGRS54-1497	PE_PGRS10-368	FALSE	FALSE	FALSE	FALSE	FALSE	PE/PPE	PE/PPE	5
PE_PGRS50-465	PE_PGRS50-468	FALSE	FALSE	FALSE	FALSE	TRUE	PE/PPE	PE/PPE	3
PE_PGRS54-1049	PE_PGRS3-557	FALSE	FALSE	FALSE	FALSE	FALSE	PE/PPE	PE/PPE	4
PE_PGRS46-411	Rv0648-1005	FALSE	FALSE	FALSE	FALSE	FALSE	PE/PPE	intermediary metabolism and respiration	4
PE_PGRS25-297	Rv1324-286	FALSE	FALSE	FALSE	FALSE	FALSE	PE/PPE	intermediary metabolism and respiration	4
PE_PGRS57-754	PE_PGRS4-789	FALSE	FALSE	FALSE	FALSE	FALSE	PE/PPE	PE/PPE	5
PE_PGRS7-871	PE_PGRS7-873	FALSE	FALSE	FALSE	FALSE	TRUE	PE/PPE	PE/PPE	4
PE_PGRS55-618	PE_PGRS41-350	FALSE	FALSE	FALSE	FALSE	FALSE	PE/PPE	PE/PPE	4
plcB-37	plcC-95	FALSE	FALSE	FALSE	FALSE	FALSE	intermediary metabolism and respiration	intermediary metabolism and respiration	2
PE_PGRS56-29	PE_PGRS47-271	TRUE	FALSE	FALSE	FALSE	FALSE	PE/PPE	PE/PPE	3
ppsA-955	PE_PGRS10-608	FALSE	FALSE	FALSE	FALSE	FALSE	lipid metabolism	PE/PPE	5
PE_PGRS57-1346	Rv1877-155	FALSE	FALSE	FALSE	FALSE	FALSE	PE/PPE	cell wall and cell processes	4
wag22-308	wag22-610	FALSE	FALSE	FALSE	FALSE	TRUE	PE/PPE	PE/PPE	4
PE_PGRS57-1346	ltp1-301	FALSE	FALSE	FALSE	FALSE	FALSE	PE/PPE	cell wall and cell processes	4
Rv0791c-100	PE_PGRS10-500	TRUE	FALSE	FALSE	FALSE	FALSE	conserved hypotheticals	PE/PPE	3
wag22-449	wag22-595	FALSE	FALSE	FALSE	FALSE	TRUE	PE/PPE	PE/PPE	3
Rv0797-110	iniB-400	FALSE	FALSE	FALSE	FALSE	FALSE	insertion seqs and phages	cell wall and cell processes	4
PE_PGRS57-1346	Rv1154c-14	FALSE	FALSE	FALSE	FALSE	FALSE	PE/PPE	conserved hypotheticals	4
PE_PGRS57-1346	Rv2008c-55	FALSE	FALSE	FALSE	FALSE	FALSE	PE/PPE	conserved hypotheticals	4
PE_PGRS57-1346	Rv0574c-246	FALSE	FALSE	FALSE	FALSE	FALSE	PE/PPE	conserved hypotheticals	4
PE_PGRS10-650	PE_PGRS4-789	FALSE	FALSE	FALSE	FALSE	FALSE	PE/PPE	PE/PPE	4
Rv3786c-100	PE_PGRS10-500	FALSE	FALSE	FALSE	FALSE	FALSE	conserved hypotheticals	PE/PPE	3
PE_PGRS50-301	PE_PGRS50-304	FALSE	FALSE	FALSE	FALSE	TRUE	PE/PPE	PE/PPE	4
PE_PGRS57-1346	Rv1518-86	FALSE	FALSE	FALSE	FALSE	FALSE	PE/PPE	conserved hypotheticals	4
wag22-606	wag22-825	FALSE	FALSE	FALSE	FALSE	TRUE	PE/PPE	PE/PPE	3
PE_PGRS54-796	Rv1150-120	FALSE	FALSE	FALSE	FALSE	FALSE	PE/PPE	insertion seqs and phages	4
PE_PGRS54-1292	PE_PGRS28-438	TRUE	FALSE	FALSE	FALSE	FALSE	PE/PPE	PE/PPE	6
Rv2262c-330	Rv2020c-33	TRUE	FALSE	FALSE	FALSE	FALSE	lipid metabolism	conserved hypotheticals	5
PE_PGRS9-739	PE_PGRS4-246	TRUE	FALSE	FALSE	FALSE	FALSE	PE/PPE	PE/PPE	4
sirR-149	Rv2735c-208	FALSE	FALSE	FALSE	FALSE	FALSE	regulatory proteins	conserved hypotheticals	3
Rv3466-131	esxL-33	FALSE	FALSE	FALSE	FALSE	FALSE	insertion seqs and phages	cell wall and cell processes	5
PE_PGRS56-306	PE_PGRS54-1180	TRUE	FALSE	FALSE	FALSE	FALSE	PE/PPE	PE/PPE	6
PE_PGRS29-191	PE_PGRS27-237	FALSE	FALSE	FALSE	FALSE	FALSE	PE/PPE	PE/PPE	4
PE_PGRS57-1346	Rv2617c-44	FALSE	FALSE	FALSE	FALSE	FALSE	PE/PPE	cell wall and cell processes	4
lppA-93	lppA-47	TRUE	TRUE	FALSE	FALSE	TRUE	cell wall and cell processes	cell wall and cell processes	3
Rv1674c-189	PE_PGRS10-500	TRUE	FALSE	FALSE	FALSE	FALSE	regulatory proteins	PE/PPE	3
PE_PGRS55-628	PE_PGRS3-196	TRUE	FALSE	FALSE	FALSE	FALSE	PE/PPE	PE/PPE	5
PE_PGRS47-271	PE_PGRS7-310	FALSE	TRUE	FALSE	FALSE	FALSE	PE/PPE	PE/PPE	4
PE_PGRS28-417	PE_PGRS10-356	FALSE	FALSE	FALSE	FALSE	FALSE	PE/PPE	PE/PPE	5
pks7-81	PE_PGRS9-252	FALSE	FALSE	FALSE	FALSE	FALSE	lipid metabolism	PE/PPE	4
PE_PGRS50-1117	PE_PGRS43-888	FALSE	FALSE	FALSE	FALSE	FALSE	PE/PPE	PE/PPE	4
PE_PGRS27-354	PE_PGRS27-358	FALSE	FALSE	FALSE	FALSE	TRUE	PE/PPE	PE/PPE	4
PE_PGRS58-140	PE_PGRS57-1346	FALSE	FALSE	FALSE	FALSE	FALSE	PE/PPE	PE/PPE	4
PPE34-1	mce1C-340	TRUE	TRUE	FALSE	FALSE	FALSE	PE/PPE	virulence, detoxification, adaptation	3
Rv1576c-85	Rv1424c-33	TRUE	TRUE	FALSE	FALSE	FALSE	insertion seqs and phages	cell wall and cell processes	3
PE_PGRS47-271	PE_PGRS47-264	FALSE	FALSE	FALSE	FALSE	TRUE	PE/PPE	PE/PPE	4
ephD-298	Rv1576c-85	TRUE	TRUE	FALSE	FALSE	FALSE	virulence, detoxification, adaptation	insertion seqs and phages	3
Rv3818-87	mce1C-340	TRUE	TRUE	FALSE	FALSE	FALSE	conserved hypotheticals	virulence, detoxification, adaptation	3
Rv2827c-71	echA15-145	TRUE	TRUE	FALSE	FALSE	FALSE	conserved hypotheticals	lipid metabolism	3
PE_PGRS55-628	PE_PGRS3-191	TRUE	FALSE	FALSE	FALSE	FALSE	PE/PPE	PE/PPE	5
PE_PGRS3-344	PE_PGRS3-382	FALSE	FALSE	FALSE	FALSE	TRUE	PE/PPE	PE/PPE	4
PE_PGRS54-1478	PE_PGRS54-1476	FALSE	FALSE	FALSE	FALSE	TRUE	PE/PPE	PE/PPE	3
PE_PGRS24-262	PE_PGRS4-352	FALSE	FALSE	FALSE	FALSE	FALSE	PE/PPE	PE/PPE	4
PE_PGRS28-429	PE_PGRS27-339	FALSE	FALSE	FALSE	FALSE	FALSE	PE/PPE	PE/PPE	5
PE_PGRS28-402	PE_PGRS8-148	FALSE	FALSE	FALSE	FALSE	FALSE	PE/PPE	PE/PPE	2
ppsC-895	PE_PGRS43-1435	FALSE	FALSE	FALSE	FALSE	FALSE	lipid metabolism	PE/PPE	5
Rv2735c-208	Rv0273c-135	FALSE	FALSE	FALSE	FALSE	FALSE	conserved hypotheticals	regulatory proteins	3
PE_PGRS54-1444	PE_PGRS50-304	FALSE	FALSE	FALSE	FALSE	FALSE	PE/PPE	PE/PPE	4
PE_PGRS28-429	PE_PGRS10-189	FALSE	FALSE	FALSE	FALSE	FALSE	PE/PPE	PE/PPE	5
PE_PGRS57-356	PE_PGRS57-347	FALSE	FALSE	FALSE	FALSE	TRUE	PE/PPE	PE/PPE	3
Rv3769-45	pckA-101	FALSE	FALSE	FALSE	FALSE	FALSE	conserved hypotheticals	intermediary metabolism and respiration	3
PE_PGRS21-643	PE_PGRS6-194	FALSE	FALSE	FALSE	FALSE	FALSE	PE/PPE	PE/PPE	4
PE_PGRS50-1099	PE_PGRS50-1102	FALSE	FALSE	FALSE	FALSE	TRUE	PE/PPE	PE/PPE	4
PE_PGRS57-1346	Rv2326c-43	FALSE	FALSE	FALSE	FALSE	FALSE	PE/PPE	cell wall and cell processes	4
Rv3466-210	Rv1588c-209	TRUE	TRUE	FALSE	FALSE	FALSE	insertion seqs and phages	insertion seqs and phages	2
PE_PGRS58-209	PE_PGRS29-191	FALSE	FALSE	FALSE	FALSE	FALSE	PE/PPE	PE/PPE	4
Rv1576c-85	Rv1273c-462	TRUE	TRUE	FALSE	FALSE	FALSE	insertion seqs and phages	cell wall and cell processes	3
PE_PGRS54-1479	PE_PGRS4-795	FALSE	FALSE	FALSE	FALSE	FALSE	PE/PPE	PE/PPE	4
pheA-267	PE_PGRS57-1346	FALSE	FALSE	FALSE	FALSE	FALSE	intermediary metabolism and respiration	PE/PPE	4
Rv1576c-85	Rv0387c-200	TRUE	TRUE	FALSE	FALSE	FALSE	insertion seqs and phages	conserved hypotheticals	3
PE_PGRS50-512	Rv1576c-85	TRUE	TRUE	FALSE	FALSE	FALSE	PE/PPE	insertion seqs and phages	3
Rv2828c-121	PE_PGRS4-789	FALSE	FALSE	FALSE	FALSE	FALSE	conserved hypotheticals	PE/PPE	4
PE_PGRS57-857	Rv2561-64	FALSE	FALSE	FALSE	FALSE	FALSE	PE/PPE	conserved hypotheticals	4
Rv3769-45	pheT-429	FALSE	FALSE	FALSE	FALSE	FALSE	conserved hypotheticals	information pathways	3
mce3C-30	pheT-429	FALSE	FALSE	FALSE	FALSE	FALSE	virulence, detoxification, adaptation	information pathways	3
Rv2474c-110	pheT-429	FALSE	FALSE	FALSE	FALSE	FALSE	conserved hypotheticals	information pathways	3
Rv0797-110	PE_PGRS10-287	FALSE	FALSE	FALSE	FALSE	FALSE	insertion seqs and phages	PE/PPE	5
PE_PGRS10-649	PE_PGRS4-795	FALSE	FALSE	FALSE	FALSE	FALSE	PE/PPE	PE/PPE	4
ppsA-955	Rv0094c-130	FALSE	FALSE	FALSE	FALSE	FALSE	lipid metabolism	insertion seqs and phages	4
PE_PGRS54-1478	PE_PGRS4-789	FALSE	FALSE	FALSE	FALSE	FALSE	PE/PPE	PE/PPE	4
PE_PGRS53-626	PE_PGRS10-357	TRUE	FALSE	FALSE	FALSE	FALSE	PE/PPE	PE/PPE	4
Rv2223c-324	Rv1576c-85	TRUE	TRUE	FALSE	FALSE	FALSE	cell wall and cell processes	insertion seqs and phages	3
PE_PGRS22-350	PE_PGRS15-186	FALSE	FALSE	FALSE	FALSE	FALSE	PE/PPE	PE/PPE	4
Rv2804c-132	Rv1576c-85	TRUE	TRUE	FALSE	FALSE	FALSE	conserved hypotheticals	insertion seqs and phages	3
Rv3555c-28	PE_PGRS50-1117	TRUE	FALSE	FALSE	FALSE	FALSE	conserved hypotheticals	PE/PPE	4
devR-140	Rv1576c-85	TRUE	TRUE	FALSE	FALSE	FALSE	regulatory proteins	insertion seqs and phages	3
PE_PGRS52-527	PE_PGRS28-693	FALSE	TRUE	FALSE	FALSE	FALSE	PE/PPE	PE/PPE	4
Rv2879c-3	PE_PGRS10-457	TRUE	FALSE	FALSE	FALSE	FALSE	conserved hypotheticals	PE/PPE	5
PE_PGRS41-277	PE_PGRS14-237	TRUE	FALSE	FALSE	FALSE	FALSE	PE/PPE	PE/PPE	5
Rv1576c-85	Rv0104-477	TRUE	TRUE	FALSE	FALSE	FALSE	insertion seqs and phages	conserved hypotheticals	3
PE_PGRS57-857	PE_PGRS47-271	FALSE	FALSE	FALSE	FALSE	FALSE	PE/PPE	PE/PPE	5
ponA2-780	Rv2827c-71	TRUE	TRUE	FALSE	FALSE	FALSE	cell wall and cell processes	conserved hypotheticals	3
PE_PGRS57-153	PE_PGRS27-323	TRUE	FALSE	FALSE	FALSE	FALSE	PE/PPE	PE/PPE	4
PE_PGRS38-266	PE_PGRS23-185	FALSE	FALSE	FALSE	FALSE	FALSE	PE/PPE	PE/PPE	4
Rv3655c-100	PE_PGRS57-849	TRUE	FALSE	FALSE	FALSE	FALSE	conserved hypotheticals	PE/PPE	5
Rv2828c-128	PE_PGRS28-317	TRUE	TRUE	FALSE	FALSE	FALSE	conserved hypotheticals	PE/PPE	3
PE_PGRS51-366	pks5-508	FALSE	FALSE	FALSE	FALSE	FALSE	PE/PPE	lipid metabolism	4
PE_PGRS57-474	PE_PGRS57-471	FALSE	FALSE	FALSE	FALSE	TRUE	PE/PPE	PE/PPE	4
Rv2426c-43	Rv1041c-225	FALSE	FALSE	FALSE	FALSE	FALSE	conserved hypotheticals	insertion seqs and phages	4
Rv2474c-110	pckA-101	FALSE	FALSE	FALSE	FALSE	FALSE	conserved hypotheticals	intermediary metabolism and respiration	3
PE_PGRS54-338	Rv2020c-71	FALSE	FALSE	FALSE	FALSE	FALSE	PE/PPE	conserved hypotheticals	5
moxR1-26	Rv0741-59	TRUE	FALSE	FALSE	FALSE	FALSE	regulatory proteins	insertion seqs and phages	4
PE_PGRS15-14	pckA-101	FALSE	FALSE	FALSE	FALSE	FALSE	PE/PPE	intermediary metabolism and respiration	3
sapM-130	Rv1576c-85	TRUE	TRUE	FALSE	FALSE	FALSE	cell wall and cell processes	insertion seqs and phages	3
PE_PGRS57-153	PE_PGRS10-225	TRUE	FALSE	FALSE	FALSE	FALSE	PE/PPE	PE/PPE	5
katG-315	lldD2-253	FALSE	TRUE	TRUE	FALSE	FALSE	virulence, detoxification, adaptation	intermediary metabolism and respiration	4
Rv3115-9	PE_PGRS10-214	TRUE	FALSE	FALSE	FALSE	FALSE	insertion seqs and phages	PE/PPE	4
Rv0741-59	Rv0331-359	FALSE	TRUE	FALSE	FALSE	FALSE	insertion seqs and phages	intermediary metabolism and respiration	4
Rv0741-59	Rv0565c-68	FALSE	TRUE	FALSE	FALSE	FALSE	insertion seqs and phages	intermediary metabolism and respiration	4
Rv3195-13	rpsN1-61	FALSE	FALSE	FALSE	FALSE	FALSE	conserved hypotheticals	information pathways	3
Rv3195-13	Rv0825c-54	FALSE	FALSE	FALSE	FALSE	FALSE	conserved hypotheticals	conserved hypotheticals	3
scoB-40	moxR1-26	FALSE	TRUE	FALSE	FALSE	FALSE	lipid metabolism	regulatory proteins	4
Rv3528c-88	Rv2827c-71	TRUE	TRUE	FALSE	FALSE	FALSE	conserved hypotheticals	conserved hypotheticals	3
PE_PGRS47-271	PE_PGRS27-416	FALSE	FALSE	FALSE	FALSE	FALSE	PE/PPE	PE/PPE	4
Rv2850c-348	PE_PGRS35-197	FALSE	FALSE	FALSE	FALSE	FALSE	intermediary metabolism and respiration	PE/PPE	4
PE_PGRS52-178	PE_PGRS10-714	FALSE	FALSE	FALSE	FALSE	FALSE	PE/PPE	PE/PPE	4
guaA-420	Rv0741-59	TRUE	FALSE	FALSE	FALSE	FALSE	intermediary metabolism and respiration	insertion seqs and phages	4
PE_PGRS57-724	PE_PGRS57-723	FALSE	FALSE	FALSE	FALSE	TRUE	PE/PPE	PE/PPE	4
scoB-40	Rv0331-359	FALSE	TRUE	FALSE	FALSE	FALSE	lipid metabolism	intermediary metabolism and respiration	4
scoB-40	Rv0565c-68	FALSE	TRUE	FALSE	FALSE	FALSE	lipid metabolism	intermediary metabolism and respiration	4
PE_PGRS28-438	PE_PGRS3-188	FALSE	FALSE	FALSE	FALSE	FALSE	PE/PPE	PE/PPE	5
Rv3466-211	Rv1588c-209	TRUE	TRUE	FALSE	FALSE	FALSE	insertion seqs and phages	insertion seqs and phages	2
Rv2827c-71	Rv2557-103	TRUE	TRUE	FALSE	FALSE	FALSE	conserved hypotheticals	conserved hypotheticals	3
Rv2827c-71	pyrC-10	TRUE	TRUE	FALSE	FALSE	FALSE	conserved hypotheticals	intermediary metabolism and respiration	3
PE_PGRS30-695	PE_PGRS3-557	FALSE	FALSE	FALSE	FALSE	FALSE	PE/PPE	PE/PPE	5
scoB-40	Rv2402-571	FALSE	TRUE	FALSE	FALSE	FALSE	lipid metabolism	conserved hypotheticals	4
PE_PGRS4-119	PE_PGRS4-131	FALSE	FALSE	FALSE	FALSE	TRUE	PE/PPE	PE/PPE	4
wag22-695	PE_PGRS28-429	FALSE	FALSE	FALSE	FALSE	FALSE	PE/PPE	PE/PPE	4
Rv3611-71	PE_PGRS57-445	FALSE	FALSE	FALSE	FALSE	FALSE	conserved hypotheticals	PE/PPE	5
guaA-420	scoB-40	TRUE	FALSE	FALSE	FALSE	FALSE	intermediary metabolism and respiration	lipid metabolism	4
PE_PGRS10-523	PE_PGRS4-225	FALSE	FALSE	FALSE	FALSE	FALSE	PE/PPE	PE/PPE	4
PE_PGRS16-382	PE_PGRS3-705	FALSE	FALSE	FALSE	FALSE	FALSE	PE/PPE	PE/PPE	4
esxP-3	Rv1313c-433	TRUE	TRUE	FALSE	FALSE	FALSE	cell wall and cell processes	insertion seqs and phages	6
Rv2666-9	rpsL-43	TRUE	FALSE	FALSE	TRUE	FALSE	insertion seqs and phages	information pathways	4
idsB-122	fas-2595	FALSE	FALSE	FALSE	FALSE	FALSE	lipid metabolism	lipid metabolism	3
PPE55-122	rpsG-105	FALSE	FALSE	FALSE	FALSE	FALSE	PE/PPE	information pathways	3
ltp3-143	moxR1-26	FALSE	TRUE	FALSE	FALSE	FALSE	lipid metabolism	regulatory proteins	4
PE_PGRS7-307	PE_PGRS7-1057	FALSE	FALSE	FALSE	FALSE	TRUE	PE/PPE	PE/PPE	5
PPE34-1299	PE_PGRS27-339	FALSE	FALSE	FALSE	FALSE	FALSE	PE/PPE	PE/PPE	5
PE_PGRS50-1119	PE_PGRS27-627	FALSE	FALSE	FALSE	FALSE	FALSE	PE/PPE	PE/PPE	4
PE_PGRS54-1028	PE_PGRS4-372	FALSE	FALSE	FALSE	FALSE	FALSE	PE/PPE	PE/PPE	6
PE_PGRS18-73	PE_PGRS18-83	TRUE	FALSE	FALSE	FALSE	TRUE	PE/PPE	PE/PPE	4
PE_PGRS28-412	PE_PGRS4-223	FALSE	FALSE	FALSE	FALSE	FALSE	PE/PPE	PE/PPE	4
ltp3-143	Rv0331-359	FALSE	TRUE	FALSE	FALSE	FALSE	lipid metabolism	intermediary metabolism and respiration	4
ltp3-143	Rv0565c-68	FALSE	TRUE	FALSE	FALSE	FALSE	lipid metabolism	intermediary metabolism and respiration	4
fadE24-430	Rv2827c-71	TRUE	TRUE	FALSE	FALSE	FALSE	lipid metabolism	conserved hypotheticals	3
PE_PGRS57-754	PE_PGRS4-352	FALSE	FALSE	FALSE	FALSE	FALSE	PE/PPE	PE/PPE	4
aspB-358	mmpL6-8	TRUE	TRUE	FALSE	FALSE	FALSE	intermediary metabolism and respiration	cell wall and cell processes	3
Rv1760-219	wag22-586	FALSE	FALSE	FALSE	FALSE	FALSE	lipid metabolism	PE/PPE	3
ltp3-143	Rv2402-571	FALSE	TRUE	FALSE	FALSE	FALSE	lipid metabolism	conserved hypotheticals	4
ltp3-143	guaA-420	FALSE	TRUE	FALSE	FALSE	FALSE	lipid metabolism	intermediary metabolism and respiration	4
Rv2262c-330	PE_PGRS25-297	TRUE	FALSE	FALSE	FALSE	FALSE	lipid metabolism	PE/PPE	4
Rv3888c-16	PE_PGRS57-1346	FALSE	FALSE	FALSE	FALSE	FALSE	cell wall and cell processes	PE/PPE	4
Rv2561-64	Rv1148c-356	FALSE	FALSE	FALSE	FALSE	FALSE	conserved hypotheticals	insertion seqs and phages	6
PE_PGRS28-416	PE_PGRS25-137	FALSE	FALSE	FALSE	FALSE	FALSE	PE/PPE	PE/PPE	4
PE_PGRS54-1778	PE_PGRS28-412	FALSE	FALSE	FALSE	FALSE	FALSE	PE/PPE	PE/PPE	4
ltp3-143	mmuM-155	FALSE	TRUE	FALSE	FALSE	FALSE	lipid metabolism	intermediary metabolism and respiration	4
sigM-21	scoB-40	TRUE	FALSE	FALSE	FALSE	FALSE	information pathways	lipid metabolism	4
Rv3077-452	scoB-40	TRUE	FALSE	FALSE	FALSE	FALSE	intermediary metabolism and respiration	lipid metabolism	4
PPE55-122	oplA-373	FALSE	FALSE	FALSE	FALSE	FALSE	PE/PPE	intermediary metabolism and respiration	3
PE_PGRS57-153	PE_PGRS10-227	TRUE	FALSE	FALSE	FALSE	FALSE	PE/PPE	PE/PPE	5
infB-112	PE_PGRS31-567	FALSE	FALSE	FALSE	FALSE	FALSE	information pathways	PE/PPE	4
PE_PGRS15-196	PE_PGRS15-199	FALSE	FALSE	FALSE	FALSE	TRUE	PE/PPE	PE/PPE	4
PE_PGRS3-182	PE_PGRS3-188	FALSE	FALSE	FALSE	FALSE	TRUE	PE/PPE	PE/PPE	4
scoB-40	PPE11-430	FALSE	TRUE	FALSE	FALSE	FALSE	lipid metabolism	PE/PPE	4
PE_PGRS25-297	PE_PGRS10-287	FALSE	FALSE	FALSE	FALSE	FALSE	PE/PPE	PE/PPE	5
wag22-714	PE_PGRS10-714	FALSE	FALSE	FALSE	FALSE	FALSE	PE/PPE	PE/PPE	3
PE_PGRS58-267	PE_PGRS55-300	FALSE	FALSE	FALSE	FALSE	FALSE	PE/PPE	PE/PPE	4
PE_PGRS43-390	PE_PGRS4-372	FALSE	FALSE	FALSE	FALSE	FALSE	PE/PPE	PE/PPE	4
PPE40-180	PE_PGRS19-271	TRUE	FALSE	FALSE	FALSE	FALSE	PE/PPE	PE/PPE	5
PE_PGRS10-649	PE_PGRS4-789	FALSE	FALSE	FALSE	FALSE	FALSE	PE/PPE	PE/PPE	4
hemY-214	PE_PGRS29-191	FALSE	FALSE	FALSE	FALSE	FALSE	intermediary metabolism and respiration	PE/PPE	4
Rv2850c-348	PE_PGRS43-1503	FALSE	FALSE	FALSE	FALSE	FALSE	intermediary metabolism and respiration	PE/PPE	4
PE_PGRS10-635	PE_PGRS3-155	FALSE	FALSE	FALSE	FALSE	FALSE	PE/PPE	PE/PPE	5
Rv2827c-71	fadD30-585	TRUE	TRUE	FALSE	FALSE	FALSE	conserved hypotheticals	lipid metabolism	3
PE_PGRS54-341	PE_PGRS7-307	FALSE	FALSE	FALSE	FALSE	FALSE	PE/PPE	PE/PPE	5
Rv3195-13	nadB-408	FALSE	FALSE	FALSE	FALSE	FALSE	conserved hypotheticals	intermediary metabolism and respiration	3
Rv3195-13	Rv3174-42	FALSE	FALSE	FALSE	FALSE	FALSE	conserved hypotheticals	intermediary metabolism and respiration	3
PE_PGRS21-656	PE_PGRS13-466	FALSE	FALSE	FALSE	FALSE	FALSE	PE/PPE	PE/PPE	4
PE_PGRS4-119	PE_PGRS4-130	FALSE	FALSE	FALSE	FALSE	TRUE	PE/PPE	PE/PPE	4
sigM-21	ltp3-143	TRUE	FALSE	FALSE	FALSE	FALSE	information pathways	lipid metabolism	4
PE_PGRS3-705	Rv0218-368	FALSE	FALSE	FALSE	FALSE	FALSE	PE/PPE	cell wall and cell processes	4
ppsA-808	PE_PGRS10-277	FALSE	FALSE	FALSE	FALSE	FALSE	lipid metabolism	PE/PPE	5
wag22-903	wag22-908	FALSE	FALSE	FALSE	FALSE	TRUE	PE/PPE	PE/PPE	3
moxR1-26	Rv0368c-121	TRUE	FALSE	FALSE	FALSE	FALSE	regulatory proteins	conserved hypotheticals	4
ltp3-143	PPE11-430	FALSE	TRUE	FALSE	FALSE	FALSE	lipid metabolism	PE/PPE	4
wag22-610	PE_PGRS4-828	FALSE	FALSE	FALSE	FALSE	FALSE	PE/PPE	PE/PPE	4
PE_PGRS57-754	PE_PGRS10-656	FALSE	FALSE	FALSE	FALSE	FALSE	PE/PPE	PE/PPE	5
Rv2020c-71	PE_PGRS18-43	FALSE	FALSE	FALSE	FALSE	FALSE	conserved hypotheticals	PE/PPE	4
PE_PGRS48-192	Rv2407-64	FALSE	FALSE	FALSE	FALSE	FALSE	PE/PPE	conserved hypotheticals	4
Rv2407-64	PE_PGRS3-557	FALSE	FALSE	FALSE	FALSE	FALSE	conserved hypotheticals	PE/PPE	4
Rv3077-452	Rv0368c-121	TRUE	FALSE	FALSE	FALSE	FALSE	intermediary metabolism and respiration	conserved hypotheticals	4
PE_PGRS31-345	Rv1610-66	FALSE	FALSE	FALSE	FALSE	FALSE	PE/PPE	cell wall and cell processes	3
PE_PGRS28-402	PE_PGRS28-417	FALSE	FALSE	FALSE	FALSE	TRUE	PE/PPE	PE/PPE	5
PE_PGRS57-230	PE_PGRS27-345	FALSE	FALSE	FALSE	FALSE	FALSE	PE/PPE	PE/PPE	4
PE_PGRS38-202	PE_PGRS21-329	FALSE	FALSE	FALSE	FALSE	FALSE	PE/PPE	PE/PPE	4
Rv2735c-208	Rv2474c-110	FALSE	FALSE	FALSE	FALSE	FALSE	conserved hypotheticals	conserved hypotheticals	3
PE_PGRS4-414	PE_PGRS4-429	FALSE	FALSE	FALSE	FALSE	TRUE	PE/PPE	PE/PPE	3
PE_PGRS7-562	PE_PGRS3-807	FALSE	FALSE	FALSE	FALSE	FALSE	PE/PPE	PE/PPE	4
PE_PGRS57-852	PE_PGRS3-196	FALSE	FALSE	FALSE	FALSE	FALSE	PE/PPE	PE/PPE	5
PE_PGRS50-301	PE_PGRS25-233	FALSE	FALSE	FALSE	FALSE	FALSE	PE/PPE	PE/PPE	5
PE_PGRS19-271	PE_PGRS10-277	FALSE	FALSE	FALSE	FALSE	FALSE	PE/PPE	PE/PPE	5
PE_PGRS15-193	PE_PGRS10-575	FALSE	FALSE	FALSE	FALSE	FALSE	PE/PPE	PE/PPE	5
wag22-621	wag22-628	FALSE	FALSE	FALSE	FALSE	TRUE	PE/PPE	PE/PPE	4
esxE-80	mce1C-340	TRUE	TRUE	FALSE	FALSE	FALSE	cell wall and cell processes	virulence, detoxification, adaptation	3
PE_PGRS58-267	PE_PGRS5-415	FALSE	FALSE	FALSE	FALSE	FALSE	PE/PPE	PE/PPE	4
aspB-358	ppsA-1868	TRUE	TRUE	FALSE	FALSE	FALSE	intermediary metabolism and respiration	lipid metabolism	3
Rv2827c-71	Rv1069c-271	TRUE	TRUE	FALSE	FALSE	FALSE	conserved hypotheticals	conserved hypotheticals	3
eccD1-105	Rv2827c-71	TRUE	TRUE	FALSE	FALSE	FALSE	cell wall and cell processes	conserved hypotheticals	3
Rv2666-9	Rv0094c-303	TRUE	TRUE	FALSE	FALSE	FALSE	insertion seqs and phages	insertion seqs and phages	3
Rv3077-452	Rv2923c-137	TRUE	FALSE	FALSE	FALSE	FALSE	intermediary metabolism and respiration	conserved hypotheticals	4
PE_PGRS54-1043	ppsA-955	FALSE	FALSE	FALSE	FALSE	FALSE	PE/PPE	lipid metabolism	4
PE_PGRS38-470	PE_PGRS21-656	FALSE	FALSE	FALSE	FALSE	FALSE	PE/PPE	PE/PPE	4
PE_PGRS10-631	PE_PGRS10-575	TRUE	FALSE	FALSE	FALSE	TRUE	PE/PPE	PE/PPE	5
PE_PGRS50-1117	PE_PGRS24-262	FALSE	FALSE	FALSE	FALSE	FALSE	PE/PPE	PE/PPE	4
PE_PGRS50-1119	PE_PGRS13-469	FALSE	FALSE	FALSE	FALSE	FALSE	PE/PPE	PE/PPE	4
cut3-37	PE_PGRS5-158	FALSE	FALSE	FALSE	FALSE	FALSE	cell wall and cell processes	PE/PPE	3
PE_PGRS57-875	PE_PGRS9-576	FALSE	FALSE	FALSE	FALSE	FALSE	PE/PPE	PE/PPE	4
PE_PGRS16-294	Rv0376c-69	FALSE	FALSE	FALSE	FALSE	FALSE	PE/PPE	conserved hypotheticals	3
wag22-305	PE_PGRS21-728	FALSE	FALSE	FALSE	FALSE	FALSE	PE/PPE	PE/PPE	3
PE_PGRS56-474	wag22-171	TRUE	FALSE	FALSE	FALSE	FALSE	PE/PPE	PE/PPE	4
secD-147	PE_PGRS9-280	TRUE	FALSE	FALSE	FALSE	FALSE	cell wall and cell processes	PE/PPE	5
Rv2994-220	Rv2090-24	FALSE	FALSE	FALSE	FALSE	FALSE	cell wall and cell processes	information pathways	3
Rv2090-24	Rv0890c-361	FALSE	FALSE	FALSE	FALSE	FALSE	information pathways	regulatory proteins	3
PE_PGRS57-857	PE_PGRS57-654	FALSE	FALSE	FALSE	FALSE	TRUE	PE/PPE	PE/PPE	4
ppsA-955	PE_PGRS22-218	FALSE	FALSE	FALSE	FALSE	FALSE	lipid metabolism	PE/PPE	5
Rv2828c-121	PE_PGRS4-795	FALSE	FALSE	FALSE	FALSE	FALSE	conserved hypotheticals	PE/PPE	4
PE_PGRS54-1702	PE_PGRS9-224	FALSE	FALSE	FALSE	FALSE	FALSE	PE/PPE	PE/PPE	4
Rv3077-452	rimJ-105	TRUE	FALSE	FALSE	FALSE	FALSE	intermediary metabolism and respiration	information pathways	4
Rv3428c-405	Rv2879c-3	FALSE	TRUE	FALSE	FALSE	FALSE	insertion seqs and phages	conserved hypotheticals	5
PE_PGRS54-1000	ppsA-955	FALSE	FALSE	FALSE	FALSE	FALSE	PE/PPE	lipid metabolism	5
Rv2022c-118	Rv1288-62	FALSE	FALSE	FALSE	FALSE	FALSE	conserved hypotheticals	conserved hypotheticals	4
Rv2827c-71	Rv1702c-416	TRUE	TRUE	FALSE	FALSE	FALSE	conserved hypotheticals	insertion seqs and phages	3
rpoB-445	PE_PGRS3-557	FALSE	FALSE	TRUE	FALSE	FALSE	information pathways	PE/PPE	4
PE_PGRS53-1303	PE_PGRS21-329	FALSE	FALSE	FALSE	FALSE	FALSE	PE/PPE	PE/PPE	5
Rv3798-425	fadD19-479	TRUE	TRUE	FALSE	FALSE	FALSE	insertion seqs and phages	lipid metabolism	2
PE14-106	pckA-101	TRUE	FALSE	FALSE	FALSE	FALSE	PE/PPE	intermediary metabolism and respiration	3
mptA-343	pckA-101	FALSE	FALSE	FALSE	FALSE	FALSE	cell wall and cell processes	intermediary metabolism and respiration	3
ppsE-690	pckA-101	FALSE	FALSE	FALSE	FALSE	FALSE	lipid metabolism	intermediary metabolism and respiration	3
pfkA-158	pckA-101	FALSE	FALSE	FALSE	FALSE	FALSE	intermediary metabolism and respiration	intermediary metabolism and respiration	3
Rv3208-203	pckA-101	FALSE	FALSE	FALSE	FALSE	FALSE	regulatory proteins	intermediary metabolism and respiration	3
espB-16	pckA-101	FALSE	FALSE	FALSE	FALSE	FALSE	cell wall and cell processes	intermediary metabolism and respiration	3
Rv2262c-330	PE_PGRS13-222	TRUE	FALSE	FALSE	FALSE	FALSE	lipid metabolism	PE/PPE	4
argS-55	pckA-101	FALSE	FALSE	FALSE	FALSE	FALSE	information pathways	intermediary metabolism and respiration	3
PE_PGRS52-494	PE_PGRS52-491	FALSE	FALSE	FALSE	FALSE	TRUE	PE/PPE	PE/PPE	5
ppsA-1868	Rv2827c-71	TRUE	TRUE	FALSE	FALSE	FALSE	lipid metabolism	conserved hypotheticals	3
sirR-149	Rv0296c-4	FALSE	FALSE	FALSE	FALSE	FALSE	regulatory proteins	intermediary metabolism and respiration	3
sirR-149	Rv0314c-154	FALSE	FALSE	FALSE	FALSE	FALSE	regulatory proteins	cell wall and cell processes	3
sirR-149	lpqM-434	FALSE	FALSE	FALSE	FALSE	FALSE	regulatory proteins	cell wall and cell processes	3
sirR-149	Rv0610c-283	FALSE	FALSE	FALSE	FALSE	FALSE	regulatory proteins	conserved hypotheticals	3
sirR-149	eccC5-957	FALSE	FALSE	FALSE	FALSE	FALSE	regulatory proteins	cell wall and cell processes	3
sirR-149	caeA-65	FALSE	FALSE	FALSE	FALSE	FALSE	regulatory proteins	cell wall and cell processes	3
sirR-149	plcB-469	FALSE	FALSE	FALSE	FALSE	FALSE	regulatory proteins	intermediary metabolism and respiration	3
sirR-149	Rv2781c-124	FALSE	FALSE	FALSE	FALSE	FALSE	regulatory proteins	intermediary metabolism and respiration	3
PE_PGRS50-304	PE_PGRS43-1336	FALSE	FALSE	FALSE	FALSE	FALSE	PE/PPE	PE/PPE	4
rimJ-105	PE1-122	FALSE	TRUE	FALSE	FALSE	FALSE	information pathways	PE/PPE	4
PE_PGRS57-1367	Rv1150-120	FALSE	FALSE	FALSE	FALSE	FALSE	PE/PPE	insertion seqs and phages	4
PE_PGRS52-527	PE_PGRS46-733	FALSE	FALSE	FALSE	FALSE	FALSE	PE/PPE	PE/PPE	4
Rv3195-13	glnA3-296	FALSE	FALSE	FALSE	FALSE	FALSE	conserved hypotheticals	intermediary metabolism and respiration	3
PE_PGRS47-271	PE_PGRS9-560	FALSE	FALSE	FALSE	FALSE	FALSE	PE/PPE	PE/PPE	4
PE_PGRS41-350	PE_PGRS3-557	FALSE	FALSE	FALSE	FALSE	FALSE	PE/PPE	PE/PPE	4
PE_PGRS10-368	PE_PGRS4-731	FALSE	FALSE	FALSE	FALSE	FALSE	PE/PPE	PE/PPE	4
PE_PGRS10-652	PE_PGRS9-252	FALSE	FALSE	FALSE	FALSE	FALSE	PE/PPE	PE/PPE	4
lppB-59	lppA-93	TRUE	TRUE	FALSE	FALSE	FALSE	cell wall and cell processes	cell wall and cell processes	3
PE_PGRS10-180	PE_PGRS7-1054	FALSE	TRUE	FALSE	FALSE	FALSE	PE/PPE	PE/PPE	5
Rv2827c-71	Rv1502-13	TRUE	TRUE	FALSE	FALSE	FALSE	conserved hypotheticals	unknown	3
Rv2666-9	Rv0095c-129	TRUE	FALSE	FALSE	FALSE	FALSE	insertion seqs and phages	insertion seqs and phages	4
aspB-358	Rv1502-13	TRUE	TRUE	FALSE	FALSE	FALSE	intermediary metabolism and respiration	unknown	3
PE_PGRS43-1435	PE_PGRS10-627	FALSE	FALSE	FALSE	FALSE	FALSE	PE/PPE	PE/PPE	5
PE_PGRS4-261	PE_PGRS4-641	FALSE	FALSE	FALSE	FALSE	TRUE	PE/PPE	PE/PPE	4
Rv2827c-71	mmpL6-8	TRUE	TRUE	FALSE	FALSE	FALSE	conserved hypotheticals	cell wall and cell processes	3
idsB-122	phoH1-208	FALSE	FALSE	FALSE	FALSE	FALSE	lipid metabolism	intermediary metabolism and respiration	3
Rv1945-328	PE_PGRS27-323	FALSE	FALSE	FALSE	FALSE	FALSE	insertion seqs and phages	PE/PPE	4
Rv2090-24	mmpL6-291	FALSE	FALSE	FALSE	FALSE	FALSE	information pathways	cell wall and cell processes	3
PE_PGRS56-38	PE_PGRS21-265	FALSE	FALSE	FALSE	FALSE	FALSE	PE/PPE	PE/PPE	5
PE_PGRS29-191	PE_PGRS22-558	FALSE	FALSE	FALSE	FALSE	FALSE	PE/PPE	PE/PPE	4
Rv2474c-110	Rv2464c-12	FALSE	FALSE	FALSE	FALSE	FALSE	conserved hypotheticals	information pathways	3
espH-93	Rv2474c-110	FALSE	FALSE	FALSE	FALSE	FALSE	cell wall and cell processes	conserved hypotheticals	3
PPE46-34	Rv2169c-121	TRUE	FALSE	FALSE	FALSE	FALSE	PE/PPE	cell wall and cell processes	3
idsB-132	PE_PGRS48-180	TRUE	TRUE	FALSE	FALSE	FALSE	lipid metabolism	PE/PPE	3
PE_PGRS57-842	PE_PGRS57-838	FALSE	FALSE	FALSE	FALSE	TRUE	PE/PPE	PE/PPE	4
Rv2735c-208	PE1-338	FALSE	FALSE	FALSE	FALSE	FALSE	conserved hypotheticals	PE/PPE	3
PE_PGRS44-419	PE_PGRS29-191	TRUE	FALSE	FALSE	FALSE	FALSE	PE/PPE	PE/PPE	4
PE_PGRS59-236	PE_PGRS28-416	FALSE	FALSE	FALSE	FALSE	FALSE	PE/PPE	PE/PPE	4
PE_PGRS25-181	PE_PGRS25-297	FALSE	FALSE	FALSE	FALSE	TRUE	PE/PPE	PE/PPE	4
PE_PGRS28-228	PE_PGRS10-357	FALSE	FALSE	FALSE	FALSE	FALSE	PE/PPE	PE/PPE	5
Rv2735c-208	PE_PGRS15-14	FALSE	FALSE	FALSE	FALSE	FALSE	conserved hypotheticals	PE/PPE	3
Rv3658c-163	serB1-116	FALSE	FALSE	FALSE	FALSE	FALSE	cell wall and cell processes	intermediary metabolism and respiration	2
aspB-358	Rv1069c-271	TRUE	TRUE	FALSE	FALSE	FALSE	intermediary metabolism and respiration	conserved hypotheticals	3
eccD1-105	aspB-358	TRUE	TRUE	FALSE	FALSE	FALSE	cell wall and cell processes	intermediary metabolism and respiration	3
wag22-305	PE_PGRS13-222	FALSE	FALSE	FALSE	FALSE	FALSE	PE/PPE	PE/PPE	3
PE_PGRS10-608	PE_PGRS10-585	FALSE	FALSE	FALSE	FALSE	TRUE	PE/PPE	PE/PPE	4
Rv2020c-46	rpoB-450	FALSE	FALSE	FALSE	TRUE	FALSE	conserved hypotheticals	information pathways	5
PPE60-120	PPE60-30	FALSE	FALSE	FALSE	FALSE	TRUE	PE/PPE	PE/PPE	3
PE_PGRS51-366	PE_PGRS50-1119	FALSE	FALSE	FALSE	FALSE	FALSE	PE/PPE	PE/PPE	4
PE_PGRS25-233	PE_PGRS7-307	FALSE	FALSE	FALSE	FALSE	FALSE	PE/PPE	PE/PPE	5
Rv0914c-11	Rv0311-179	FALSE	FALSE	FALSE	FALSE	FALSE	lipid metabolism	conserved hypotheticals	3
PE_PGRS57-783	PE_PGRS57-779	FALSE	FALSE	FALSE	FALSE	TRUE	PE/PPE	PE/PPE	4
wag22-382	wag22-388	FALSE	FALSE	FALSE	FALSE	TRUE	PE/PPE	PE/PPE	3
PE24-152	serB1-116	FALSE	FALSE	FALSE	FALSE	FALSE	PE/PPE	intermediary metabolism and respiration	2
PE_PGRS50-222	PE_PGRS33-262	FALSE	FALSE	FALSE	FALSE	FALSE	PE/PPE	PE/PPE	4
Rv3555c-28	PE_PGRS9-252	TRUE	FALSE	FALSE	FALSE	FALSE	conserved hypotheticals	PE/PPE	5
pks12-2496	PE_PGRS4-789	FALSE	FALSE	FALSE	FALSE	FALSE	lipid metabolism	PE/PPE	4
PPE18-186	Rv0765c-134	TRUE	TRUE	FALSE	FALSE	FALSE	PE/PPE	intermediary metabolism and respiration	3
PE_PGRS38-464	PE_PGRS28-693	FALSE	TRUE	FALSE	FALSE	FALSE	PE/PPE	PE/PPE	4
PPE54-1581	PPE54-1606	FALSE	TRUE	FALSE	FALSE	TRUE	PE/PPE	PE/PPE	6
PE_PGRS50-740	mce3C-350	FALSE	FALSE	FALSE	FALSE	FALSE	PE/PPE	virulence, detoxification, adaptation	3
PE_PGRS57-1489	PE_PGRS11-264	FALSE	FALSE	FALSE	FALSE	FALSE	PE/PPE	PE/PPE	3
PE_PGRS10-575	PE_PGRS10-180	FALSE	FALSE	FALSE	FALSE	TRUE	PE/PPE	PE/PPE	5
Rv1004c-262	Rv0519c-23	FALSE	FALSE	FALSE	FALSE	FALSE	cell wall and cell processes	cell wall and cell processes	3
PE_PGRS57-874	PE_PGRS28-412	FALSE	FALSE	FALSE	FALSE	FALSE	PE/PPE	PE/PPE	5
PE_PGRS33-313	PE_PGRS33-316	FALSE	FALSE	FALSE	FALSE	TRUE	PE/PPE	PE/PPE	4
ponA2-780	mce1C-340	TRUE	TRUE	FALSE	FALSE	FALSE	cell wall and cell processes	virulence, detoxification, adaptation	3
PPE18-186	eccD3-39	TRUE	TRUE	FALSE	FALSE	FALSE	PE/PPE	cell wall and cell processes	3
PE26-330	PPE18-186	TRUE	TRUE	FALSE	FALSE	FALSE	PE/PPE	PE/PPE	3
PE_PGRS54-1718	PE_PGRS27-348	FALSE	FALSE	FALSE	FALSE	FALSE	PE/PPE	PE/PPE	4
pheT-429	pckA-101	FALSE	FALSE	FALSE	FALSE	FALSE	information pathways	intermediary metabolism and respiration	3
cstA-378	pdc-297	FALSE	FALSE	FALSE	FALSE	FALSE	virulence, detoxification, adaptation	intermediary metabolism and respiration	4
cstA-378	pepR-196	FALSE	FALSE	FALSE	FALSE	FALSE	virulence, detoxification, adaptation	intermediary metabolism and respiration	4
PE_PGRS55-628	PE_PGRS4-225	TRUE	FALSE	FALSE	FALSE	FALSE	PE/PPE	PE/PPE	4
sirR-149	Rv0273c-135	FALSE	FALSE	FALSE	FALSE	FALSE	regulatory proteins	regulatory proteins	3
PE_PGRS45-136	PE_PGRS9-739	FALSE	TRUE	FALSE	FALSE	FALSE	PE/PPE	PE/PPE	3
Rv2557-103	mce1C-340	TRUE	TRUE	FALSE	FALSE	FALSE	conserved hypotheticals	virulence, detoxification, adaptation	3
infB-112	PE_PGRS4-325	FALSE	TRUE	FALSE	FALSE	FALSE	information pathways	PE/PPE	5
PE_PGRS57-852	PE_PGRS7-307	FALSE	FALSE	FALSE	FALSE	FALSE	PE/PPE	PE/PPE	5
PPE55-122	aroG-44	FALSE	FALSE	FALSE	FALSE	FALSE	PE/PPE	intermediary metabolism and respiration	3
PE_PGRS29-191	PE_PGRS25-521	FALSE	FALSE	FALSE	FALSE	FALSE	PE/PPE	PE/PPE	4
echA13-293	Rv1920-233	FALSE	FALSE	FALSE	FALSE	FALSE	lipid metabolism	cell wall and cell processes	3
PPE55-122	Rv1459c-269	FALSE	FALSE	FALSE	FALSE	FALSE	PE/PPE	cell wall and cell processes	3
PPE55-122	argB-246	FALSE	FALSE	FALSE	FALSE	FALSE	PE/PPE	intermediary metabolism and respiration	3
PPE55-122	Rv2897c-218	FALSE	FALSE	FALSE	FALSE	FALSE	PE/PPE	conserved hypotheticals	3
ftsH-390	PPE55-122	FALSE	FALSE	FALSE	FALSE	FALSE	cell wall and cell processes	PE/PPE	3
fadE24-430	mce1C-340	TRUE	TRUE	FALSE	FALSE	FALSE	lipid metabolism	virulence, detoxification, adaptation	3
PE_PGRS13-222	fabD2-93	FALSE	FALSE	FALSE	FALSE	FALSE	PE/PPE	lipid metabolism	3
PE_PGRS28-339	PE_PGRS28-342	FALSE	TRUE	FALSE	FALSE	TRUE	PE/PPE	PE/PPE	4
PE_PGRS10-689	PE_PGRS10-631	TRUE	TRUE	FALSE	FALSE	TRUE	PE/PPE	PE/PPE	4
PE_PGRS57-754	PE_PGRS10-523	FALSE	FALSE	FALSE	FALSE	FALSE	PE/PPE	PE/PPE	5
PPE60-282	Rv1313c-433	TRUE	TRUE	FALSE	FALSE	FALSE	PE/PPE	insertion seqs and phages	2
PE_PGRS54-1702	PE_PGRS10-368	FALSE	FALSE	FALSE	FALSE	FALSE	PE/PPE	PE/PPE	5
aao-206	PPE18-186	TRUE	TRUE	FALSE	FALSE	FALSE	intermediary metabolism and respiration	PE/PPE	3
ppsC-895	PE_PGRS27-400	FALSE	FALSE	FALSE	FALSE	FALSE	lipid metabolism	PE/PPE	5
PPE11-504	aftD-326	FALSE	FALSE	FALSE	FALSE	FALSE	PE/PPE	cell wall and cell processes	3
amiD-74	aftD-326	FALSE	FALSE	FALSE	FALSE	FALSE	intermediary metabolism and respiration	cell wall and cell processes	3
amiD-74	PPE11-504	FALSE	FALSE	FALSE	FALSE	FALSE	intermediary metabolism and respiration	PE/PPE	3
PPE55-122	Rv0088-154	FALSE	FALSE	FALSE	FALSE	FALSE	PE/PPE	lipid metabolism	3
PPE55-122	grcC2-169	FALSE	FALSE	FALSE	FALSE	FALSE	PE/PPE	intermediary metabolism and respiration	3
PPE55-122	Rv1111c-211	FALSE	FALSE	FALSE	FALSE	FALSE	PE/PPE	conserved hypotheticals	3
PPE55-122	Rv1373-177	FALSE	FALSE	FALSE	FALSE	FALSE	PE/PPE	intermediary metabolism and respiration	3
PPE55-122	PPE22-364	FALSE	FALSE	FALSE	FALSE	FALSE	PE/PPE	PE/PPE	3
PPE55-122	Rv1842c-389	FALSE	FALSE	FALSE	FALSE	FALSE	PE/PPE	cell wall and cell processes	3
PPE55-122	Rv1961-17	FALSE	FALSE	FALSE	FALSE	FALSE	PE/PPE	conserved hypotheticals	3
PPE55-122	pbpB-153	FALSE	FALSE	FALSE	FALSE	FALSE	PE/PPE	cell wall and cell processes	3
PPE55-122	cyp124-75	FALSE	FALSE	FALSE	FALSE	FALSE	PE/PPE	intermediary metabolism and respiration	3
PPE55-122	dgt-174	FALSE	FALSE	FALSE	FALSE	FALSE	PE/PPE	intermediary metabolism and respiration	3
PPE55-122	aglA-123	FALSE	FALSE	FALSE	FALSE	FALSE	PE/PPE	intermediary metabolism and respiration	3
PPE55-122	Rv2917-376	FALSE	FALSE	FALSE	FALSE	FALSE	PE/PPE	conserved hypotheticals	3
PPE55-122	Rv2951c-194	FALSE	FALSE	FALSE	FALSE	FALSE	PE/PPE	intermediary metabolism and respiration	3
fadE29-331	PPE55-122	FALSE	FALSE	FALSE	FALSE	FALSE	lipid metabolism	PE/PPE	3
lpqH-158	PPE55-122	FALSE	FALSE	FALSE	FALSE	FALSE	cell wall and cell processes	PE/PPE	3
papA1-290	PPE55-122	FALSE	FALSE	FALSE	FALSE	FALSE	lipid metabolism	PE/PPE	3
PE_PGRS19-348	PE_PGRS19-351	FALSE	FALSE	FALSE	FALSE	TRUE	PE/PPE	PE/PPE	4
PPE18-186	Rv0744c-30	TRUE	TRUE	FALSE	FALSE	FALSE	PE/PPE	regulatory proteins	3
PPE55-122	zwf1-317	FALSE	FALSE	FALSE	FALSE	FALSE	PE/PPE	intermediary metabolism and respiration	3
Rv2735c-208	scpB-56	FALSE	FALSE	FALSE	FALSE	FALSE	conserved hypotheticals	cell wall and cell processes	3
PE_PGRS30-695	PE_PGRS21-656	FALSE	FALSE	FALSE	FALSE	FALSE	PE/PPE	PE/PPE	4
PE_PGRS33-252	PE_PGRS25-233	FALSE	FALSE	FALSE	FALSE	FALSE	PE/PPE	PE/PPE	5
echA15-145	mce1C-340	TRUE	TRUE	FALSE	FALSE	FALSE	lipid metabolism	virulence, detoxification, adaptation	3
dop-26	PE_PGRS9-191	FALSE	FALSE	FALSE	FALSE	FALSE	intermediary metabolism and respiration	PE/PPE	4
PE_PGRS57-754	PE_PGRS28-438	FALSE	FALSE	FALSE	FALSE	FALSE	PE/PPE	PE/PPE	5
PE_PGRS13-95	PE_PGRS3-705	FALSE	FALSE	FALSE	FALSE	FALSE	PE/PPE	PE/PPE	4
Rv3658c-163	Rv1278-759	FALSE	FALSE	FALSE	FALSE	FALSE	cell wall and cell processes	conserved hypotheticals	2
PPE18-254	PPE18-238	FALSE	FALSE	FALSE	FALSE	TRUE	PE/PPE	PE/PPE	2
PPE18-252	PPE18-238	FALSE	FALSE	FALSE	FALSE	TRUE	PE/PPE	PE/PPE	2
aspB-358	Rv1702c-416	TRUE	TRUE	FALSE	FALSE	FALSE	intermediary metabolism and respiration	insertion seqs and phages	3
PE_PGRS41-245	PE_PGRS21-329	FALSE	FALSE	FALSE	FALSE	FALSE	PE/PPE	PE/PPE	4
PPE18-186	Rv0387c-200	TRUE	TRUE	FALSE	FALSE	FALSE	PE/PPE	conserved hypotheticals	3
PE_PGRS54-338	PE_PGRS7-313	FALSE	FALSE	FALSE	FALSE	FALSE	PE/PPE	PE/PPE	5
embB-406	rpoB-450	FALSE	FALSE	TRUE	TRUE	FALSE	cell wall and cell processes	information pathways	4
pyrC-10	mce1C-340	TRUE	TRUE	FALSE	FALSE	FALSE	intermediary metabolism and respiration	virulence, detoxification, adaptation	3
PE_PGRS56-306	PE_PGRS54-1649	TRUE	FALSE	FALSE	FALSE	FALSE	PE/PPE	PE/PPE	6
PE_PGRS18-43	PE_PGRS4-828	FALSE	FALSE	FALSE	FALSE	FALSE	PE/PPE	PE/PPE	4
PPE18-186	PPE4-52	TRUE	TRUE	FALSE	FALSE	FALSE	PE/PPE	PE/PPE	3
Rv3769-45	Rv2735c-208	FALSE	FALSE	FALSE	FALSE	FALSE	conserved hypotheticals	conserved hypotheticals	3
Rv2735c-208	mce3C-30	FALSE	FALSE	FALSE	FALSE	FALSE	conserved hypotheticals	virulence, detoxification, adaptation	3
infB-112	PPE6-810	FALSE	FALSE	FALSE	FALSE	FALSE	information pathways	PE/PPE	5
PE_PGRS52-506	PE_PGRS25-297	FALSE	FALSE	FALSE	FALSE	FALSE	PE/PPE	PE/PPE	4
Rv2912c-121	PPE18-186	TRUE	TRUE	FALSE	FALSE	FALSE	regulatory proteins	PE/PPE	3
PPE18-186	Rv0613c-487	TRUE	TRUE	FALSE	FALSE	FALSE	PE/PPE	conserved hypotheticals	3
Rv3655c-100	PPE56-93	TRUE	FALSE	FALSE	FALSE	FALSE	conserved hypotheticals	PE/PPE	4
Rv2464c-12	PE1-338	FALSE	FALSE	FALSE	FALSE	FALSE	information pathways	PE/PPE	3
espH-93	PE1-338	FALSE	FALSE	FALSE	FALSE	FALSE	cell wall and cell processes	PE/PPE	3
PE_PGRS6-200	PE_PGRS6-194	FALSE	FALSE	FALSE	FALSE	TRUE	PE/PPE	PE/PPE	4
idsB-122	sdhA-269	FALSE	FALSE	FALSE	FALSE	FALSE	lipid metabolism	intermediary metabolism and respiration	3
Rv1424c-33	PPE18-186	TRUE	TRUE	FALSE	FALSE	FALSE	cell wall and cell processes	PE/PPE	3
PE_PGRS55-628	PE_PGRS54-1649	TRUE	FALSE	FALSE	FALSE	FALSE	PE/PPE	PE/PPE	5
ppsA-808	PE_PGRS28-693	FALSE	TRUE	FALSE	FALSE	FALSE	lipid metabolism	PE/PPE	5
PE_PGRS33-252	PE_PGRS3-155	FALSE	FALSE	FALSE	FALSE	FALSE	PE/PPE	PE/PPE	5
PE_PGRS45-73	Rv1587c-178	TRUE	FALSE	FALSE	FALSE	FALSE	PE/PPE	insertion seqs and phages	5
ephD-298	PPE18-186	TRUE	TRUE	FALSE	FALSE	FALSE	virulence, detoxification, adaptation	PE/PPE	3
Rv2804c-132	PPE18-186	TRUE	TRUE	FALSE	FALSE	FALSE	conserved hypotheticals	PE/PPE	3
PE_PGRS9-739	Rv0095c-129	TRUE	FALSE	FALSE	FALSE	FALSE	PE/PPE	insertion seqs and phages	4
Rv3528c-88	mce1C-340	TRUE	TRUE	FALSE	FALSE	FALSE	conserved hypotheticals	virulence, detoxification, adaptation	3
Rv2464c-12	PE_PGRS15-14	FALSE	FALSE	FALSE	FALSE	FALSE	information pathways	PE/PPE	3
espH-93	PE_PGRS15-14	FALSE	FALSE	FALSE	FALSE	FALSE	cell wall and cell processes	PE/PPE	3
PPE60-85	PPE3-257	FALSE	TRUE	FALSE	FALSE	FALSE	PE/PPE	PE/PPE	5
PPE54-346	PPE34-1313	TRUE	FALSE	FALSE	FALSE	FALSE	PE/PPE	PE/PPE	4
PE_PGRS54-590	PE_PGRS54-589	FALSE	TRUE	FALSE	FALSE	TRUE	PE/PPE	PE/PPE	3
PPE46-34	Rv0358-123	TRUE	FALSE	FALSE	FALSE	FALSE	PE/PPE	conserved hypotheticals	3
cstA-378	Rv0026-323	FALSE	FALSE	FALSE	FALSE	FALSE	virulence, detoxification, adaptation	conserved hypotheticals	4
cut3-37	PPE55-122	FALSE	FALSE	FALSE	FALSE	FALSE	cell wall and cell processes	PE/PPE	3
PE_PGRS19-227	PE_PGRS19-243	FALSE	FALSE	FALSE	FALSE	TRUE	PE/PPE	PE/PPE	4
Rv3467-245	Rv1199c-9	TRUE	FALSE	FALSE	FALSE	FALSE	insertion seqs and phages	insertion seqs and phages	5
pks12-471	PE_PGRS4-795	FALSE	FALSE	FALSE	FALSE	FALSE	lipid metabolism	PE/PPE	4
PE_PGRS52-582	PE_PGRS10-277	FALSE	FALSE	FALSE	FALSE	FALSE	PE/PPE	PE/PPE	5
cstA-378	Rv2308-179	FALSE	FALSE	FALSE	FALSE	FALSE	virulence, detoxification, adaptation	conserved hypotheticals	4
PE_PGRS56-306	PE_PGRS54-1444	TRUE	FALSE	FALSE	FALSE	FALSE	PE/PPE	PE/PPE	6
PE_PGRS57-1070	PE_PGRS9-280	FALSE	FALSE	FALSE	FALSE	FALSE	PE/PPE	PE/PPE	5
PE_PGRS57-1247	PE_PGRS28-432	FALSE	FALSE	FALSE	FALSE	FALSE	PE/PPE	PE/PPE	5
Rv1273c-462	PPE18-186	TRUE	TRUE	FALSE	FALSE	FALSE	cell wall and cell processes	PE/PPE	3
wag22-404	wag22-586	FALSE	FALSE	FALSE	FALSE	TRUE	PE/PPE	PE/PPE	3
PPE18-186	yrbE1B-248	TRUE	TRUE	FALSE	FALSE	FALSE	PE/PPE	virulence, detoxification, adaptation	3
sapM-130	PPE18-186	TRUE	TRUE	FALSE	FALSE	FALSE	cell wall and cell processes	PE/PPE	3
ponA2-780	aspB-358	TRUE	TRUE	FALSE	FALSE	FALSE	cell wall and cell processes	intermediary metabolism and respiration	3
Rv3480c-427	PPE55-122	FALSE	FALSE	FALSE	FALSE	FALSE	lipid metabolism	PE/PPE	3
PE_PGRS28-438	Rv1150-121	FALSE	FALSE	FALSE	FALSE	FALSE	PE/PPE	insertion seqs and phages	4
infC-202	PPE18-186	TRUE	TRUE	FALSE	FALSE	FALSE	information pathways	PE/PPE	3
Rv1945-243	Rv0095c-92	TRUE	FALSE	FALSE	FALSE	FALSE	insertion seqs and phages	insertion seqs and phages	5
Rv3115-9	Rv0397-50	TRUE	FALSE	FALSE	FALSE	FALSE	insertion seqs and phages	insertion seqs and phages	3
PPE34-1290	PE_PGRS29-191	FALSE	FALSE	FALSE	FALSE	FALSE	PE/PPE	PE/PPE	4
mmpL6-8	aftD-1117	TRUE	TRUE	FALSE	FALSE	FALSE	cell wall and cell processes	cell wall and cell processes	3
aspB-358	Rv3528c-88	TRUE	TRUE	FALSE	FALSE	FALSE	intermediary metabolism and respiration	conserved hypotheticals	3
nrp-1280	ctpA-536	FALSE	FALSE	FALSE	FALSE	FALSE	lipid metabolism	cell wall and cell processes	3
mmpL3-803	ctpA-536	FALSE	FALSE	FALSE	FALSE	FALSE	cell wall and cell processes	cell wall and cell processes	3
mmpL3-803	nrp-1280	FALSE	FALSE	FALSE	FALSE	FALSE	cell wall and cell processes	lipid metabolism	3
Rv0386-896	ctpA-536	FALSE	FALSE	FALSE	FALSE	FALSE	regulatory proteins	cell wall and cell processes	3
Rv0386-896	nrp-1280	FALSE	FALSE	FALSE	FALSE	FALSE	regulatory proteins	lipid metabolism	3
Rv0386-896	mmpL3-803	FALSE	FALSE	FALSE	FALSE	FALSE	regulatory proteins	cell wall and cell processes	3
Rv0881-247	ctpA-536	FALSE	FALSE	FALSE	FALSE	FALSE	intermediary metabolism and respiration	cell wall and cell processes	3
Rv0881-247	nrp-1280	FALSE	FALSE	FALSE	FALSE	FALSE	intermediary metabolism and respiration	lipid metabolism	3
Rv0881-247	mmpL3-803	FALSE	FALSE	FALSE	FALSE	FALSE	intermediary metabolism and respiration	cell wall and cell processes	3
Rv0881-247	Rv0386-896	FALSE	FALSE	FALSE	FALSE	FALSE	intermediary metabolism and respiration	regulatory proteins	3
Rv0882-46	ctpA-536	FALSE	FALSE	FALSE	FALSE	FALSE	cell wall and cell processes	cell wall and cell processes	3
Rv0882-46	nrp-1280	FALSE	FALSE	FALSE	FALSE	FALSE	cell wall and cell processes	lipid metabolism	3
Rv0882-46	mmpL3-803	FALSE	FALSE	FALSE	FALSE	FALSE	cell wall and cell processes	cell wall and cell processes	3
Rv0882-46	Rv0386-896	FALSE	FALSE	FALSE	FALSE	FALSE	cell wall and cell processes	regulatory proteins	3
Rv0882-46	Rv0881-247	FALSE	FALSE	FALSE	FALSE	FALSE	cell wall and cell processes	intermediary metabolism and respiration	3
narG-1000	ctpA-536	FALSE	FALSE	FALSE	FALSE	FALSE	intermediary metabolism and respiration	cell wall and cell processes	3
narG-1000	nrp-1280	FALSE	FALSE	FALSE	FALSE	FALSE	intermediary metabolism and respiration	lipid metabolism	3
narG-1000	mmpL3-803	FALSE	FALSE	FALSE	FALSE	FALSE	intermediary metabolism and respiration	cell wall and cell processes	3
narG-1000	Rv0386-896	FALSE	FALSE	FALSE	FALSE	FALSE	intermediary metabolism and respiration	regulatory proteins	3
narG-1000	Rv0881-247	FALSE	FALSE	FALSE	FALSE	FALSE	intermediary metabolism and respiration	intermediary metabolism and respiration	3
narG-1000	Rv0882-46	FALSE	FALSE	FALSE	FALSE	FALSE	intermediary metabolism and respiration	cell wall and cell processes	3
opcA-116	ctpA-536	FALSE	FALSE	FALSE	FALSE	FALSE	intermediary metabolism and respiration	cell wall and cell processes	3
opcA-116	nrp-1280	FALSE	FALSE	FALSE	FALSE	FALSE	intermediary metabolism and respiration	lipid metabolism	3
opcA-116	mmpL3-803	FALSE	FALSE	FALSE	FALSE	FALSE	intermediary metabolism and respiration	cell wall and cell processes	3
opcA-116	Rv0386-896	FALSE	FALSE	FALSE	FALSE	FALSE	intermediary metabolism and respiration	regulatory proteins	3
opcA-116	Rv0881-247	FALSE	FALSE	FALSE	FALSE	FALSE	intermediary metabolism and respiration	intermediary metabolism and respiration	3
opcA-116	Rv0882-46	FALSE	FALSE	FALSE	FALSE	FALSE	intermediary metabolism and respiration	cell wall and cell processes	3
opcA-116	narG-1000	FALSE	FALSE	FALSE	FALSE	FALSE	intermediary metabolism and respiration	intermediary metabolism and respiration	3
lgt-29	ctpA-536	FALSE	FALSE	FALSE	FALSE	FALSE	cell wall and cell processes	cell wall and cell processes	3
lgt-29	nrp-1280	FALSE	FALSE	FALSE	FALSE	FALSE	cell wall and cell processes	lipid metabolism	3
lgt-29	mmpL3-803	FALSE	FALSE	FALSE	FALSE	FALSE	cell wall and cell processes	cell wall and cell processes	3
lgt-29	Rv0386-896	FALSE	FALSE	FALSE	FALSE	FALSE	cell wall and cell processes	regulatory proteins	3
lgt-29	Rv0881-247	FALSE	FALSE	FALSE	FALSE	FALSE	cell wall and cell processes	intermediary metabolism and respiration	3
lgt-29	Rv0882-46	FALSE	FALSE	FALSE	FALSE	FALSE	cell wall and cell processes	cell wall and cell processes	3
lgt-29	narG-1000	FALSE	FALSE	FALSE	FALSE	FALSE	cell wall and cell processes	intermediary metabolism and respiration	3
lgt-29	opcA-116	FALSE	FALSE	FALSE	FALSE	FALSE	cell wall and cell processes	intermediary metabolism and respiration	3
uvrB-360	ctpA-536	FALSE	FALSE	FALSE	FALSE	FALSE	information pathways	cell wall and cell processes	3
uvrB-360	nrp-1280	FALSE	FALSE	FALSE	FALSE	FALSE	information pathways	lipid metabolism	3
uvrB-360	mmpL3-803	FALSE	FALSE	FALSE	FALSE	FALSE	information pathways	cell wall and cell processes	3
uvrB-360	Rv0386-896	FALSE	FALSE	FALSE	FALSE	FALSE	information pathways	regulatory proteins	3
uvrB-360	Rv0881-247	FALSE	FALSE	FALSE	FALSE	FALSE	information pathways	intermediary metabolism and respiration	3
uvrB-360	Rv0882-46	FALSE	FALSE	FALSE	FALSE	FALSE	information pathways	cell wall and cell processes	3
uvrB-360	narG-1000	FALSE	FALSE	FALSE	FALSE	FALSE	information pathways	intermediary metabolism and respiration	3
uvrB-360	opcA-116	FALSE	FALSE	FALSE	FALSE	FALSE	information pathways	intermediary metabolism and respiration	3
uvrB-360	lgt-29	FALSE	FALSE	FALSE	FALSE	FALSE	information pathways	cell wall and cell processes	3
cysW-236	ctpA-536	FALSE	FALSE	FALSE	FALSE	FALSE	cell wall and cell processes	cell wall and cell processes	3
cysW-236	nrp-1280	FALSE	FALSE	FALSE	FALSE	FALSE	cell wall and cell processes	lipid metabolism	3
cysW-236	mmpL3-803	FALSE	FALSE	FALSE	FALSE	FALSE	cell wall and cell processes	cell wall and cell processes	3
cysW-236	Rv0386-896	FALSE	FALSE	FALSE	FALSE	FALSE	cell wall and cell processes	regulatory proteins	3
cysW-236	Rv0881-247	FALSE	FALSE	FALSE	FALSE	FALSE	cell wall and cell processes	intermediary metabolism and respiration	3
cysW-236	Rv0882-46	FALSE	FALSE	FALSE	FALSE	FALSE	cell wall and cell processes	cell wall and cell processes	3
cysW-236	narG-1000	FALSE	FALSE	FALSE	FALSE	FALSE	cell wall and cell processes	intermediary metabolism and respiration	3
cysW-236	opcA-116	FALSE	FALSE	FALSE	FALSE	FALSE	cell wall and cell processes	intermediary metabolism and respiration	3
cysW-236	lgt-29	FALSE	FALSE	FALSE	FALSE	FALSE	cell wall and cell processes	cell wall and cell processes	3
cysW-236	uvrB-360	FALSE	FALSE	FALSE	FALSE	FALSE	cell wall and cell processes	information pathways	3
Rv2690c-457	ctpA-536	FALSE	FALSE	FALSE	FALSE	FALSE	cell wall and cell processes	cell wall and cell processes	3
Rv2690c-457	nrp-1280	FALSE	FALSE	FALSE	FALSE	FALSE	cell wall and cell processes	lipid metabolism	3
Rv2690c-457	mmpL3-803	FALSE	FALSE	FALSE	FALSE	FALSE	cell wall and cell processes	cell wall and cell processes	3
Rv2690c-457	Rv0386-896	FALSE	FALSE	FALSE	FALSE	FALSE	cell wall and cell processes	regulatory proteins	3
Rv2690c-457	Rv0881-247	FALSE	FALSE	FALSE	FALSE	FALSE	cell wall and cell processes	intermediary metabolism and respiration	3
Rv2690c-457	Rv0882-46	FALSE	FALSE	FALSE	FALSE	FALSE	cell wall and cell processes	cell wall and cell processes	3
Rv2690c-457	narG-1000	FALSE	FALSE	FALSE	FALSE	FALSE	cell wall and cell processes	intermediary metabolism and respiration	3
Rv2690c-457	opcA-116	FALSE	FALSE	FALSE	FALSE	FALSE	cell wall and cell processes	intermediary metabolism and respiration	3
Rv2690c-457	lgt-29	FALSE	FALSE	FALSE	FALSE	FALSE	cell wall and cell processes	cell wall and cell processes	3
Rv2690c-457	uvrB-360	FALSE	FALSE	FALSE	FALSE	FALSE	cell wall and cell processes	information pathways	3
Rv2690c-457	cysW-236	FALSE	FALSE	FALSE	FALSE	FALSE	cell wall and cell processes	cell wall and cell processes	3
ppk1-254	ctpA-536	FALSE	FALSE	FALSE	FALSE	FALSE	intermediary metabolism and respiration	cell wall and cell processes	3
ppk1-254	nrp-1280	FALSE	FALSE	FALSE	FALSE	FALSE	intermediary metabolism and respiration	lipid metabolism	3
ppk1-254	mmpL3-803	FALSE	FALSE	FALSE	FALSE	FALSE	intermediary metabolism and respiration	cell wall and cell processes	3
ppk1-254	Rv0386-896	FALSE	FALSE	FALSE	FALSE	FALSE	intermediary metabolism and respiration	regulatory proteins	3
ppk1-254	Rv0881-247	FALSE	FALSE	FALSE	FALSE	FALSE	intermediary metabolism and respiration	intermediary metabolism and respiration	3
ppk1-254	Rv0882-46	FALSE	FALSE	FALSE	FALSE	FALSE	intermediary metabolism and respiration	cell wall and cell processes	3
ppk1-254	narG-1000	FALSE	FALSE	FALSE	FALSE	FALSE	intermediary metabolism and respiration	intermediary metabolism and respiration	3
ppk1-254	opcA-116	FALSE	FALSE	FALSE	FALSE	FALSE	intermediary metabolism and respiration	intermediary metabolism and respiration	3
ppk1-254	lgt-29	FALSE	FALSE	FALSE	FALSE	FALSE	intermediary metabolism and respiration	cell wall and cell processes	3
ppk1-254	uvrB-360	FALSE	FALSE	FALSE	FALSE	FALSE	intermediary metabolism and respiration	information pathways	3
ppk1-254	cysW-236	FALSE	FALSE	FALSE	FALSE	FALSE	intermediary metabolism and respiration	cell wall and cell processes	3
ppk1-254	Rv2690c-457	FALSE	FALSE	FALSE	FALSE	FALSE	intermediary metabolism and respiration	cell wall and cell processes	3
Rv3085-251	ctpA-536	FALSE	FALSE	FALSE	FALSE	FALSE	intermediary metabolism and respiration	cell wall and cell processes	3
Rv3085-251	nrp-1280	FALSE	FALSE	FALSE	FALSE	FALSE	intermediary metabolism and respiration	lipid metabolism	3
Rv3085-251	mmpL3-803	FALSE	FALSE	FALSE	FALSE	FALSE	intermediary metabolism and respiration	cell wall and cell processes	3
Rv3085-251	Rv0386-896	FALSE	FALSE	FALSE	FALSE	FALSE	intermediary metabolism and respiration	regulatory proteins	3
Rv3085-251	Rv0881-247	FALSE	FALSE	FALSE	FALSE	FALSE	intermediary metabolism and respiration	intermediary metabolism and respiration	3
Rv3085-251	Rv0882-46	FALSE	FALSE	FALSE	FALSE	FALSE	intermediary metabolism and respiration	cell wall and cell processes	3
Rv3085-251	narG-1000	FALSE	FALSE	FALSE	FALSE	FALSE	intermediary metabolism and respiration	intermediary metabolism and respiration	3
Rv3085-251	opcA-116	FALSE	FALSE	FALSE	FALSE	FALSE	intermediary metabolism and respiration	intermediary metabolism and respiration	3
Rv3085-251	lgt-29	FALSE	FALSE	FALSE	FALSE	FALSE	intermediary metabolism and respiration	cell wall and cell processes	3
Rv3085-251	uvrB-360	FALSE	FALSE	FALSE	FALSE	FALSE	intermediary metabolism and respiration	information pathways	3
Rv3085-251	cysW-236	FALSE	FALSE	FALSE	FALSE	FALSE	intermediary metabolism and respiration	cell wall and cell processes	3
Rv3085-251	Rv2690c-457	FALSE	FALSE	FALSE	FALSE	FALSE	intermediary metabolism and respiration	cell wall and cell processes	3
Rv3085-251	ppk1-254	FALSE	FALSE	FALSE	FALSE	FALSE	intermediary metabolism and respiration	intermediary metabolism and respiration	3
Rv3224A-28	ctpA-536	FALSE	FALSE	FALSE	FALSE	FALSE	conserved hypotheticals	cell wall and cell processes	3
Rv3224A-28	nrp-1280	FALSE	FALSE	FALSE	FALSE	FALSE	conserved hypotheticals	lipid metabolism	3
Rv3224A-28	mmpL3-803	FALSE	FALSE	FALSE	FALSE	FALSE	conserved hypotheticals	cell wall and cell processes	3
Rv3224A-28	Rv0386-896	FALSE	FALSE	FALSE	FALSE	FALSE	conserved hypotheticals	regulatory proteins	3
Rv3224A-28	Rv0881-247	FALSE	FALSE	FALSE	FALSE	FALSE	conserved hypotheticals	intermediary metabolism and respiration	3
Rv3224A-28	Rv0882-46	FALSE	FALSE	FALSE	FALSE	FALSE	conserved hypotheticals	cell wall and cell processes	3
Rv3224A-28	narG-1000	FALSE	FALSE	FALSE	FALSE	FALSE	conserved hypotheticals	intermediary metabolism and respiration	3
Rv3224A-28	opcA-116	FALSE	FALSE	FALSE	FALSE	FALSE	conserved hypotheticals	intermediary metabolism and respiration	3
Rv3224A-28	lgt-29	FALSE	FALSE	FALSE	FALSE	FALSE	conserved hypotheticals	cell wall and cell processes	3
Rv3224A-28	uvrB-360	FALSE	FALSE	FALSE	FALSE	FALSE	conserved hypotheticals	information pathways	3
Rv3224A-28	cysW-236	FALSE	FALSE	FALSE	FALSE	FALSE	conserved hypotheticals	cell wall and cell processes	3
Rv3224A-28	Rv2690c-457	FALSE	FALSE	FALSE	FALSE	FALSE	conserved hypotheticals	cell wall and cell processes	3
Rv3224A-28	ppk1-254	FALSE	FALSE	FALSE	FALSE	FALSE	conserved hypotheticals	intermediary metabolism and respiration	3
Rv3224A-28	Rv3085-251	FALSE	FALSE	FALSE	FALSE	FALSE	conserved hypotheticals	intermediary metabolism and respiration	3
glpD2-167	ctpA-536	FALSE	FALSE	FALSE	FALSE	FALSE	intermediary metabolism and respiration	cell wall and cell processes	3
glpD2-167	nrp-1280	FALSE	FALSE	FALSE	FALSE	FALSE	intermediary metabolism and respiration	lipid metabolism	3
glpD2-167	mmpL3-803	FALSE	FALSE	FALSE	FALSE	FALSE	intermediary metabolism and respiration	cell wall and cell processes	3
glpD2-167	Rv0386-896	FALSE	FALSE	FALSE	FALSE	FALSE	intermediary metabolism and respiration	regulatory proteins	3
glpD2-167	Rv0881-247	FALSE	FALSE	FALSE	FALSE	FALSE	intermediary metabolism and respiration	intermediary metabolism and respiration	3
glpD2-167	Rv0882-46	FALSE	FALSE	FALSE	FALSE	FALSE	intermediary metabolism and respiration	cell wall and cell processes	3
glpD2-167	narG-1000	FALSE	FALSE	FALSE	FALSE	FALSE	intermediary metabolism and respiration	intermediary metabolism and respiration	3
glpD2-167	opcA-116	FALSE	FALSE	FALSE	FALSE	FALSE	intermediary metabolism and respiration	intermediary metabolism and respiration	3
glpD2-167	lgt-29	FALSE	FALSE	FALSE	FALSE	FALSE	intermediary metabolism and respiration	cell wall and cell processes	3
glpD2-167	uvrB-360	FALSE	FALSE	FALSE	FALSE	FALSE	intermediary metabolism and respiration	information pathways	3
glpD2-167	cysW-236	FALSE	FALSE	FALSE	FALSE	FALSE	intermediary metabolism and respiration	cell wall and cell processes	3
glpD2-167	Rv2690c-457	FALSE	FALSE	FALSE	FALSE	FALSE	intermediary metabolism and respiration	cell wall and cell processes	3
glpD2-167	ppk1-254	FALSE	FALSE	FALSE	FALSE	FALSE	intermediary metabolism and respiration	intermediary metabolism and respiration	3
glpD2-167	Rv3085-251	FALSE	FALSE	FALSE	FALSE	FALSE	intermediary metabolism and respiration	intermediary metabolism and respiration	3
glpD2-167	Rv3224A-28	FALSE	FALSE	FALSE	FALSE	FALSE	intermediary metabolism and respiration	conserved hypotheticals	3
fadE35-1	ctpA-536	FALSE	FALSE	FALSE	FALSE	FALSE	lipid metabolism	cell wall and cell processes	3
fadE35-1	nrp-1280	FALSE	FALSE	FALSE	FALSE	FALSE	lipid metabolism	lipid metabolism	3
fadE35-1	mmpL3-803	FALSE	FALSE	FALSE	FALSE	FALSE	lipid metabolism	cell wall and cell processes	3
fadE35-1	Rv0386-896	FALSE	FALSE	FALSE	FALSE	FALSE	lipid metabolism	regulatory proteins	3
fadE35-1	Rv0881-247	FALSE	FALSE	FALSE	FALSE	FALSE	lipid metabolism	intermediary metabolism and respiration	3
fadE35-1	Rv0882-46	FALSE	FALSE	FALSE	FALSE	FALSE	lipid metabolism	cell wall and cell processes	3
fadE35-1	narG-1000	FALSE	FALSE	FALSE	FALSE	FALSE	lipid metabolism	intermediary metabolism and respiration	3
fadE35-1	opcA-116	FALSE	FALSE	FALSE	FALSE	FALSE	lipid metabolism	intermediary metabolism and respiration	3
fadE35-1	lgt-29	FALSE	FALSE	FALSE	FALSE	FALSE	lipid metabolism	cell wall and cell processes	3
fadE35-1	uvrB-360	FALSE	FALSE	FALSE	FALSE	FALSE	lipid metabolism	information pathways	3
fadE35-1	cysW-236	FALSE	FALSE	FALSE	FALSE	FALSE	lipid metabolism	cell wall and cell processes	3
fadE35-1	Rv2690c-457	FALSE	FALSE	FALSE	FALSE	FALSE	lipid metabolism	cell wall and cell processes	3
fadE35-1	ppk1-254	FALSE	FALSE	FALSE	FALSE	FALSE	lipid metabolism	intermediary metabolism and respiration	3
fadE35-1	Rv3085-251	FALSE	FALSE	FALSE	FALSE	FALSE	lipid metabolism	intermediary metabolism and respiration	3
fadE35-1	Rv3224A-28	FALSE	FALSE	FALSE	FALSE	FALSE	lipid metabolism	conserved hypotheticals	3
fadE35-1	glpD2-167	FALSE	FALSE	FALSE	FALSE	FALSE	lipid metabolism	intermediary metabolism and respiration	3
pks2-605	ctpA-536	FALSE	FALSE	FALSE	FALSE	FALSE	lipid metabolism	cell wall and cell processes	3
pks2-605	nrp-1280	FALSE	FALSE	FALSE	FALSE	FALSE	lipid metabolism	lipid metabolism	3
pks2-605	mmpL3-803	FALSE	FALSE	FALSE	FALSE	FALSE	lipid metabolism	cell wall and cell processes	3
pks2-605	Rv0386-896	FALSE	FALSE	FALSE	FALSE	FALSE	lipid metabolism	regulatory proteins	3
pks2-605	Rv0881-247	FALSE	FALSE	FALSE	FALSE	FALSE	lipid metabolism	intermediary metabolism and respiration	3
pks2-605	Rv0882-46	FALSE	FALSE	FALSE	FALSE	FALSE	lipid metabolism	cell wall and cell processes	3
pks2-605	narG-1000	FALSE	FALSE	FALSE	FALSE	FALSE	lipid metabolism	intermediary metabolism and respiration	3
pks2-605	opcA-116	FALSE	FALSE	FALSE	FALSE	FALSE	lipid metabolism	intermediary metabolism and respiration	3
pks2-605	lgt-29	FALSE	FALSE	FALSE	FALSE	FALSE	lipid metabolism	cell wall and cell processes	3
pks2-605	uvrB-360	FALSE	FALSE	FALSE	FALSE	FALSE	lipid metabolism	information pathways	3
pks2-605	cysW-236	FALSE	FALSE	FALSE	FALSE	FALSE	lipid metabolism	cell wall and cell processes	3
pks2-605	Rv2690c-457	FALSE	FALSE	FALSE	FALSE	FALSE	lipid metabolism	cell wall and cell processes	3
pks2-605	ppk1-254	FALSE	FALSE	FALSE	FALSE	FALSE	lipid metabolism	intermediary metabolism and respiration	3
pks2-605	Rv3085-251	FALSE	FALSE	FALSE	FALSE	FALSE	lipid metabolism	intermediary metabolism and respiration	3
pks2-605	Rv3224A-28	FALSE	FALSE	FALSE	FALSE	FALSE	lipid metabolism	conserved hypotheticals	3
pks2-605	glpD2-167	FALSE	FALSE	FALSE	FALSE	FALSE	lipid metabolism	intermediary metabolism and respiration	3
pks2-605	fadE35-1	FALSE	FALSE	FALSE	FALSE	FALSE	lipid metabolism	lipid metabolism	3
PPE55-122	Rv0338c-31	FALSE	FALSE	FALSE	FALSE	FALSE	PE/PPE	intermediary metabolism and respiration	3
PPE55-122	Rv0775-28	FALSE	FALSE	FALSE	FALSE	FALSE	PE/PPE	conserved hypotheticals	3
PPE55-122	Rv0987-83	FALSE	FALSE	FALSE	FALSE	FALSE	PE/PPE	cell wall and cell processes	3
PPE55-122	atpH-25	FALSE	FALSE	FALSE	FALSE	FALSE	PE/PPE	intermediary metabolism and respiration	3
PPE55-122	clpX-136	FALSE	FALSE	FALSE	FALSE	FALSE	PE/PPE	intermediary metabolism and respiration	3
Rv3822-130	PPE55-122	FALSE	FALSE	FALSE	FALSE	FALSE	conserved hypotheticals	PE/PPE	3
PE_PGRS54-667	mce3C-350	FALSE	FALSE	FALSE	FALSE	FALSE	PE/PPE	virulence, detoxification, adaptation	4
PE_PGRS54-1052	PE_PGRS28-412	TRUE	FALSE	FALSE	FALSE	FALSE	PE/PPE	PE/PPE	4
aspB-358	Rv2557-103	TRUE	TRUE	FALSE	FALSE	FALSE	intermediary metabolism and respiration	conserved hypotheticals	3
PE_PGRS58-243	PE_PGRS21-329	FALSE	FALSE	FALSE	FALSE	FALSE	PE/PPE	PE/PPE	4
PPE40-180	PE_PGRS13-543	TRUE	FALSE	FALSE	FALSE	FALSE	PE/PPE	PE/PPE	5
PPE55-122	Rv1498c-117	FALSE	FALSE	FALSE	FALSE	FALSE	PE/PPE	intermediary metabolism and respiration	3
fadD30-585	mce1C-340	TRUE	TRUE	FALSE	FALSE	FALSE	lipid metabolism	virulence, detoxification, adaptation	3
PE_PGRS43-1604	PE_PGRS27-262	FALSE	FALSE	FALSE	FALSE	FALSE	PE/PPE	PE/PPE	4
PE_PGRS33-246	Rv1150-121	FALSE	FALSE	FALSE	FALSE	FALSE	PE/PPE	insertion seqs and phages	4
secD-147	aroF-95	TRUE	FALSE	FALSE	FALSE	FALSE	cell wall and cell processes	intermediary metabolism and respiration	4
PPE18-186	lytB2-83	TRUE	TRUE	FALSE	FALSE	FALSE	PE/PPE	cell wall and cell processes	3
gltS-121	PPE18-186	TRUE	TRUE	FALSE	FALSE	FALSE	information pathways	PE/PPE	3
aspB-358	fadE24-430	TRUE	TRUE	FALSE	FALSE	FALSE	intermediary metabolism and respiration	lipid metabolism	3
Rv3195-143	Rv1518-143	FALSE	FALSE	FALSE	FALSE	FALSE	conserved hypotheticals	conserved hypotheticals	3
Rv2223c-324	PPE18-186	TRUE	TRUE	FALSE	FALSE	FALSE	cell wall and cell processes	PE/PPE	3
lppA-47	Rv2020c-71	TRUE	FALSE	FALSE	FALSE	FALSE	cell wall and cell processes	conserved hypotheticals	6
PE_PGRS41-277	PE_PGRS10-277	TRUE	FALSE	FALSE	FALSE	FALSE	PE/PPE	PE/PPE	5
devR-140	PPE18-186	TRUE	TRUE	FALSE	FALSE	FALSE	regulatory proteins	PE/PPE	3
Rv1760-219	PE_PGRS9-280	FALSE	FALSE	FALSE	FALSE	FALSE	lipid metabolism	PE/PPE	4
PPE18-186	recF-56	TRUE	TRUE	FALSE	FALSE	FALSE	PE/PPE	information pathways	3
aspB-358	fadD30-585	TRUE	TRUE	FALSE	FALSE	FALSE	intermediary metabolism and respiration	lipid metabolism	3
PPE55-122	Rv0756c-112	FALSE	FALSE	FALSE	FALSE	FALSE	PE/PPE	conserved hypotheticals	3
Rv3195-143	Rv1870c-123	FALSE	FALSE	FALSE	FALSE	FALSE	conserved hypotheticals	conserved hypotheticals	3
Rv1870c-123	Rv1518-143	FALSE	FALSE	FALSE	FALSE	FALSE	conserved hypotheticals	conserved hypotheticals	3
PPE18-186	Rv0104-477	TRUE	TRUE	FALSE	FALSE	FALSE	PE/PPE	conserved hypotheticals	3
PE_PGRS58-267	PE_PGRS54-402	FALSE	FALSE	FALSE	FALSE	FALSE	PE/PPE	PE/PPE	4
PE_PGRS10-714	PE_PGRS10-627	FALSE	FALSE	FALSE	FALSE	TRUE	PE/PPE	PE/PPE	5
PE14-106	Rv0296c-4	TRUE	FALSE	FALSE	FALSE	FALSE	PE/PPE	intermediary metabolism and respiration	3
PE14-106	Rv0314c-154	TRUE	FALSE	FALSE	FALSE	FALSE	PE/PPE	cell wall and cell processes	3
PE14-106	lpqM-434	TRUE	FALSE	FALSE	FALSE	FALSE	PE/PPE	cell wall and cell processes	3
PE14-106	Rv0610c-283	TRUE	FALSE	FALSE	FALSE	FALSE	PE/PPE	conserved hypotheticals	3
eccC5-957	PE14-106	FALSE	TRUE	FALSE	FALSE	FALSE	cell wall and cell processes	PE/PPE	3
mptA-343	Rv0296c-4	FALSE	FALSE	FALSE	FALSE	FALSE	cell wall and cell processes	intermediary metabolism and respiration	3
mptA-343	Rv0314c-154	FALSE	FALSE	FALSE	FALSE	FALSE	cell wall and cell processes	cell wall and cell processes	3
mptA-343	lpqM-434	FALSE	FALSE	FALSE	FALSE	FALSE	cell wall and cell processes	cell wall and cell processes	3
mptA-343	Rv0610c-283	FALSE	FALSE	FALSE	FALSE	FALSE	cell wall and cell processes	conserved hypotheticals	3
mptA-343	eccC5-957	FALSE	FALSE	FALSE	FALSE	FALSE	cell wall and cell processes	cell wall and cell processes	3
caeA-65	PE14-106	FALSE	TRUE	FALSE	FALSE	FALSE	cell wall and cell processes	PE/PPE	3
caeA-65	mptA-343	FALSE	FALSE	FALSE	FALSE	FALSE	cell wall and cell processes	cell wall and cell processes	3
plcB-469	PE14-106	FALSE	TRUE	FALSE	FALSE	FALSE	intermediary metabolism and respiration	PE/PPE	3
plcB-469	mptA-343	FALSE	FALSE	FALSE	FALSE	FALSE	intermediary metabolism and respiration	cell wall and cell processes	3
Rv2781c-124	PE14-106	FALSE	TRUE	FALSE	FALSE	FALSE	intermediary metabolism and respiration	PE/PPE	3
Rv2781c-124	mptA-343	FALSE	FALSE	FALSE	FALSE	FALSE	intermediary metabolism and respiration	cell wall and cell processes	3
ppsE-690	Rv0296c-4	FALSE	FALSE	FALSE	FALSE	FALSE	lipid metabolism	intermediary metabolism and respiration	3
ppsE-690	Rv0314c-154	FALSE	FALSE	FALSE	FALSE	FALSE	lipid metabolism	cell wall and cell processes	3
ppsE-690	lpqM-434	FALSE	FALSE	FALSE	FALSE	FALSE	lipid metabolism	cell wall and cell processes	3
ppsE-690	Rv0610c-283	FALSE	FALSE	FALSE	FALSE	FALSE	lipid metabolism	conserved hypotheticals	3
ppsE-690	eccC5-957	FALSE	FALSE	FALSE	FALSE	FALSE	lipid metabolism	cell wall and cell processes	3
ppsE-690	caeA-65	FALSE	FALSE	FALSE	FALSE	FALSE	lipid metabolism	cell wall and cell processes	3
ppsE-690	plcB-469	FALSE	FALSE	FALSE	FALSE	FALSE	lipid metabolism	intermediary metabolism and respiration	3
ppsE-690	Rv2781c-124	FALSE	FALSE	FALSE	FALSE	FALSE	lipid metabolism	intermediary metabolism and respiration	3
pfkA-158	Rv0296c-4	FALSE	FALSE	FALSE	FALSE	FALSE	intermediary metabolism and respiration	intermediary metabolism and respiration	3
pfkA-158	Rv0314c-154	FALSE	FALSE	FALSE	FALSE	FALSE	intermediary metabolism and respiration	cell wall and cell processes	3
pfkA-158	lpqM-434	FALSE	FALSE	FALSE	FALSE	FALSE	intermediary metabolism and respiration	cell wall and cell processes	3
pfkA-158	Rv0610c-283	FALSE	FALSE	FALSE	FALSE	FALSE	intermediary metabolism and respiration	conserved hypotheticals	3
pfkA-158	eccC5-957	FALSE	FALSE	FALSE	FALSE	FALSE	intermediary metabolism and respiration	cell wall and cell processes	3
pfkA-158	caeA-65	FALSE	FALSE	FALSE	FALSE	FALSE	intermediary metabolism and respiration	cell wall and cell processes	3
pfkA-158	plcB-469	FALSE	FALSE	FALSE	FALSE	FALSE	intermediary metabolism and respiration	intermediary metabolism and respiration	3
pfkA-158	Rv2781c-124	FALSE	FALSE	FALSE	FALSE	FALSE	intermediary metabolism and respiration	intermediary metabolism and respiration	3
Rv3208-203	Rv0296c-4	FALSE	FALSE	FALSE	FALSE	FALSE	regulatory proteins	intermediary metabolism and respiration	3
Rv3208-203	Rv0314c-154	FALSE	FALSE	FALSE	FALSE	FALSE	regulatory proteins	cell wall and cell processes	3
Rv3208-203	lpqM-434	FALSE	FALSE	FALSE	FALSE	FALSE	regulatory proteins	cell wall and cell processes	3
Rv3208-203	Rv0610c-283	FALSE	FALSE	FALSE	FALSE	FALSE	regulatory proteins	conserved hypotheticals	3
Rv3208-203	eccC5-957	FALSE	FALSE	FALSE	FALSE	FALSE	regulatory proteins	cell wall and cell processes	3
Rv3208-203	caeA-65	FALSE	FALSE	FALSE	FALSE	FALSE	regulatory proteins	cell wall and cell processes	3
Rv3208-203	plcB-469	FALSE	FALSE	FALSE	FALSE	FALSE	regulatory proteins	intermediary metabolism and respiration	3
Rv3208-203	Rv2781c-124	FALSE	FALSE	FALSE	FALSE	FALSE	regulatory proteins	intermediary metabolism and respiration	3
espB-16	Rv0296c-4	FALSE	FALSE	FALSE	FALSE	FALSE	cell wall and cell processes	intermediary metabolism and respiration	3
espB-16	Rv0314c-154	FALSE	FALSE	FALSE	FALSE	FALSE	cell wall and cell processes	cell wall and cell processes	3
espB-16	lpqM-434	FALSE	FALSE	FALSE	FALSE	FALSE	cell wall and cell processes	cell wall and cell processes	3
espB-16	Rv0610c-283	FALSE	FALSE	FALSE	FALSE	FALSE	cell wall and cell processes	conserved hypotheticals	3
espB-16	eccC5-957	FALSE	FALSE	FALSE	FALSE	FALSE	cell wall and cell processes	cell wall and cell processes	3
espB-16	caeA-65	FALSE	FALSE	FALSE	FALSE	FALSE	cell wall and cell processes	cell wall and cell processes	3
espB-16	plcB-469	FALSE	FALSE	FALSE	FALSE	FALSE	cell wall and cell processes	intermediary metabolism and respiration	3
espB-16	Rv2781c-124	FALSE	FALSE	FALSE	FALSE	FALSE	cell wall and cell processes	intermediary metabolism and respiration	3
murC-13	PE_PGRS36-281	FALSE	FALSE	FALSE	FALSE	FALSE	cell wall and cell processes	PE/PPE	4
aspB-358	echA15-145	TRUE	TRUE	FALSE	FALSE	FALSE	intermediary metabolism and respiration	lipid metabolism	3
PE_PGRS54-230	PE_PGRS28-429	FALSE	FALSE	FALSE	FALSE	FALSE	PE/PPE	PE/PPE	4
Rv2735c-208	PE14-106	FALSE	TRUE	FALSE	FALSE	FALSE	conserved hypotheticals	PE/PPE	3
Rv2735c-208	mptA-343	FALSE	FALSE	FALSE	FALSE	FALSE	conserved hypotheticals	cell wall and cell processes	3
ppsE-690	Rv2735c-208	FALSE	FALSE	FALSE	FALSE	FALSE	lipid metabolism	conserved hypotheticals	3
pfkA-158	Rv2735c-208	FALSE	FALSE	FALSE	FALSE	FALSE	intermediary metabolism and respiration	conserved hypotheticals	3
Rv3208-203	Rv2735c-208	FALSE	FALSE	FALSE	FALSE	FALSE	regulatory proteins	conserved hypotheticals	3
espB-16	Rv2735c-208	FALSE	FALSE	FALSE	FALSE	FALSE	cell wall and cell processes	conserved hypotheticals	3
PPE55-122	Rv0121c-120	FALSE	FALSE	FALSE	FALSE	FALSE	PE/PPE	conserved hypotheticals	3
PPE55-122	Rv1730c-241	FALSE	FALSE	FALSE	FALSE	FALSE	PE/PPE	cell wall and cell processes	3
PPE55-122	Rv1774-347	FALSE	FALSE	FALSE	FALSE	FALSE	PE/PPE	intermediary metabolism and respiration	3
PPE55-122	secF-312	FALSE	FALSE	FALSE	FALSE	FALSE	PE/PPE	cell wall and cell processes	3
PPE55-122	ppsA-1323	FALSE	FALSE	FALSE	FALSE	FALSE	PE/PPE	lipid metabolism	3
PPE55-122	Rv3090-150	FALSE	FALSE	FALSE	FALSE	FALSE	PE/PPE	conserved hypotheticals	3
PPE55-122	Rv3197-193	FALSE	FALSE	FALSE	FALSE	FALSE	PE/PPE	cell wall and cell processes	3
PPE55-122	Rv3249c-154	FALSE	FALSE	FALSE	FALSE	FALSE	PE/PPE	regulatory proteins	3
PPE55-122	metA-87	FALSE	FALSE	FALSE	FALSE	FALSE	PE/PPE	intermediary metabolism and respiration	3
rplQ-175	PPE55-122	FALSE	FALSE	FALSE	FALSE	FALSE	information pathways	PE/PPE	3
Rv3605c-72	PPE55-122	FALSE	FALSE	FALSE	FALSE	FALSE	cell wall and cell processes	PE/PPE	3
Rv3766-183	PPE55-122	FALSE	FALSE	FALSE	FALSE	FALSE	conserved hypotheticals	PE/PPE	3
glfT2-482	PPE55-122	FALSE	FALSE	FALSE	FALSE	FALSE	cell wall and cell processes	PE/PPE	3
Rv0797-111	Rv0094c-130	FALSE	FALSE	FALSE	FALSE	FALSE	insertion seqs and phages	insertion seqs and phages	4
fadE18-196	aftD-326	FALSE	FALSE	FALSE	FALSE	FALSE	lipid metabolism	cell wall and cell processes	3
fadE18-196	PPE11-504	FALSE	FALSE	FALSE	FALSE	FALSE	lipid metabolism	PE/PPE	3
amiD-74	fadE18-196	FALSE	FALSE	FALSE	FALSE	FALSE	intermediary metabolism and respiration	lipid metabolism	3
PE_PGRS30-219	PE_PGRS3-557	FALSE	FALSE	FALSE	FALSE	FALSE	PE/PPE	PE/PPE	4
Rv2735c-208	argS-55	FALSE	FALSE	FALSE	FALSE	FALSE	conserved hypotheticals	information pathways	3
PE_PGRS10-300	PE_PGRS10-282	FALSE	FALSE	FALSE	FALSE	TRUE	PE/PPE	PE/PPE	4
aspB-358	pyrC-10	TRUE	TRUE	FALSE	FALSE	FALSE	intermediary metabolism and respiration	intermediary metabolism and respiration	3
cyp124-151	PPE18-186	TRUE	TRUE	FALSE	FALSE	FALSE	intermediary metabolism and respiration	PE/PPE	3
ppsA-955	PE_PGRS11-255	FALSE	FALSE	FALSE	FALSE	FALSE	lipid metabolism	PE/PPE	4
PPE18-186	Rv0750-41	TRUE	TRUE	FALSE	FALSE	FALSE	PE/PPE	conserved hypotheticals	3
PE_PGRS22-521	PE_PGRS4-217	FALSE	FALSE	FALSE	FALSE	FALSE	PE/PPE	PE/PPE	5
nrdE-128	PPE18-186	TRUE	TRUE	FALSE	FALSE	FALSE	information pathways	PE/PPE	3
pepN-800	PPE18-186	TRUE	TRUE	FALSE	FALSE	FALSE	intermediary metabolism and respiration	PE/PPE	3
PE_PGRS54-153	PE_PGRS9-252	FALSE	FALSE	FALSE	FALSE	FALSE	PE/PPE	PE/PPE	4
ppsC-895	PE_PGRS28-693	FALSE	TRUE	FALSE	FALSE	FALSE	lipid metabolism	PE/PPE	4
PE_PGRS59-236	PE_PGRS28-417	FALSE	FALSE	FALSE	FALSE	FALSE	PE/PPE	PE/PPE	4
PE_PGRS43-390	PE_PGRS29-191	FALSE	FALSE	FALSE	FALSE	FALSE	PE/PPE	PE/PPE	4
mmpL6-8	mce1C-340	TRUE	TRUE	FALSE	FALSE	FALSE	cell wall and cell processes	virulence, detoxification, adaptation	3
Rv2090-24	Rv1056-123	FALSE	FALSE	FALSE	FALSE	FALSE	information pathways	conserved hypotheticals	3
PE_PGRS57-754	PE_PGRS10-177	FALSE	FALSE	FALSE	FALSE	FALSE	PE/PPE	PE/PPE	4
Rv1069c-271	mce1C-340	TRUE	TRUE	FALSE	FALSE	FALSE	conserved hypotheticals	virulence, detoxification, adaptation	3
eccD1-105	mce1C-340	TRUE	TRUE	FALSE	FALSE	FALSE	cell wall and cell processes	virulence, detoxification, adaptation	3
PPE18-186	Rv0061c-90	TRUE	TRUE	FALSE	FALSE	FALSE	PE/PPE	conserved hypotheticals	3
PE_PGRS48-192	PE_PGRS43-1503	FALSE	FALSE	FALSE	FALSE	FALSE	PE/PPE	PE/PPE	4
infB-112	PE_PGRS25-233	FALSE	FALSE	FALSE	FALSE	FALSE	information pathways	PE/PPE	5
Rv2541-124	PE_PGRS7-834	FALSE	FALSE	FALSE	FALSE	FALSE	conserved hypotheticals	PE/PPE	4
Rv3912-214	PPE18-186	TRUE	TRUE	FALSE	FALSE	FALSE	conserved hypotheticals	PE/PPE	3
cycA-477	lpqT-72	FALSE	FALSE	FALSE	FALSE	FALSE	cell wall and cell processes	cell wall and cell processes	3
Rv2267c-90	PPE18-186	TRUE	TRUE	FALSE	FALSE	FALSE	conserved hypotheticals	PE/PPE	3
Rv1251c-977	lpqT-72	FALSE	FALSE	FALSE	FALSE	FALSE	conserved hypotheticals	cell wall and cell processes	3
PE_PGRS57-871	PE_PGRS28-323	FALSE	FALSE	FALSE	FALSE	FALSE	PE/PPE	PE/PPE	4
PE_PGRS23-185	PE_PGRS22-199	FALSE	TRUE	FALSE	FALSE	FALSE	PE/PPE	PE/PPE	4
Rv2799-31	fadE18-196	FALSE	FALSE	FALSE	FALSE	FALSE	cell wall and cell processes	lipid metabolism	3
Rv2464c-12	scpB-56	FALSE	FALSE	FALSE	FALSE	FALSE	information pathways	cell wall and cell processes	3
espH-93	scpB-56	FALSE	FALSE	FALSE	FALSE	FALSE	cell wall and cell processes	cell wall and cell processes	3
espB-255	fadE18-196	FALSE	FALSE	FALSE	FALSE	FALSE	cell wall and cell processes	lipid metabolism	3
PPE54-1581	Rv0095c-85	FALSE	TRUE	FALSE	FALSE	FALSE	PE/PPE	insertion seqs and phages	5
lpqI-240	Rv0204c-33	FALSE	FALSE	FALSE	FALSE	FALSE	cell wall and cell processes	cell wall and cell processes	3
ctpH-66	Rv0204c-33	FALSE	FALSE	FALSE	FALSE	FALSE	cell wall and cell processes	cell wall and cell processes	3
ctpH-66	lpqI-240	FALSE	FALSE	FALSE	FALSE	FALSE	cell wall and cell processes	cell wall and cell processes	3
rpsE-105	Rv0204c-33	FALSE	FALSE	FALSE	FALSE	FALSE	information pathways	cell wall and cell processes	3
rpsE-105	lpqI-240	FALSE	FALSE	FALSE	FALSE	FALSE	information pathways	cell wall and cell processes	3
rpsE-105	ctpH-66	FALSE	FALSE	FALSE	FALSE	FALSE	information pathways	cell wall and cell processes	3
ligD-516	Rv0204c-33	FALSE	FALSE	FALSE	FALSE	FALSE	information pathways	cell wall and cell processes	3
ligD-516	lpqI-240	FALSE	FALSE	FALSE	FALSE	FALSE	information pathways	cell wall and cell processes	3
ligD-516	ctpH-66	FALSE	FALSE	FALSE	FALSE	FALSE	information pathways	cell wall and cell processes	3
ligD-516	rpsE-105	FALSE	FALSE	FALSE	FALSE	FALSE	information pathways	information pathways	3
hisD-75	Rv0204c-33	FALSE	FALSE	FALSE	FALSE	FALSE	intermediary metabolism and respiration	cell wall and cell processes	3
hisD-75	lpqI-240	FALSE	FALSE	FALSE	FALSE	FALSE	intermediary metabolism and respiration	cell wall and cell processes	3
hisD-75	ctpH-66	FALSE	FALSE	FALSE	FALSE	FALSE	intermediary metabolism and respiration	cell wall and cell processes	3
hisD-75	rpsE-105	FALSE	FALSE	FALSE	FALSE	FALSE	intermediary metabolism and respiration	information pathways	3
hisD-75	ligD-516	FALSE	FALSE	FALSE	FALSE	FALSE	intermediary metabolism and respiration	information pathways	3
pks8-1124	Rv0204c-33	FALSE	FALSE	FALSE	FALSE	FALSE	lipid metabolism	cell wall and cell processes	3
pks8-1124	lpqI-240	FALSE	FALSE	FALSE	FALSE	FALSE	lipid metabolism	cell wall and cell processes	3
pks8-1124	ctpH-66	FALSE	FALSE	FALSE	FALSE	FALSE	lipid metabolism	cell wall and cell processes	3
pks8-1124	rpsE-105	FALSE	FALSE	FALSE	FALSE	FALSE	lipid metabolism	information pathways	3
pks8-1124	ligD-516	FALSE	FALSE	FALSE	FALSE	FALSE	lipid metabolism	information pathways	3
pks8-1124	hisD-75	FALSE	FALSE	FALSE	FALSE	FALSE	lipid metabolism	intermediary metabolism and respiration	3
PE_PGRS35-471	Rv0204c-33	FALSE	FALSE	FALSE	FALSE	FALSE	PE/PPE	cell wall and cell processes	3
PE_PGRS35-471	lpqI-240	FALSE	FALSE	FALSE	FALSE	FALSE	PE/PPE	cell wall and cell processes	3
PE_PGRS35-471	ctpH-66	FALSE	FALSE	FALSE	FALSE	FALSE	PE/PPE	cell wall and cell processes	3
PE_PGRS35-471	rpsE-105	FALSE	FALSE	FALSE	FALSE	FALSE	PE/PPE	information pathways	3
PE_PGRS35-471	ligD-516	FALSE	FALSE	FALSE	FALSE	FALSE	PE/PPE	information pathways	3
PE_PGRS35-471	hisD-75	FALSE	FALSE	FALSE	FALSE	FALSE	PE/PPE	intermediary metabolism and respiration	3
PE_PGRS35-471	pks8-1124	FALSE	FALSE	FALSE	FALSE	FALSE	PE/PPE	lipid metabolism	3
pknL-50	Rv0204c-33	FALSE	FALSE	FALSE	FALSE	FALSE	regulatory proteins	cell wall and cell processes	3
pknL-50	lpqI-240	FALSE	FALSE	FALSE	FALSE	FALSE	regulatory proteins	cell wall and cell processes	3
pknL-50	ctpH-66	FALSE	FALSE	FALSE	FALSE	FALSE	regulatory proteins	cell wall and cell processes	3
pknL-50	rpsE-105	FALSE	FALSE	FALSE	FALSE	FALSE	regulatory proteins	information pathways	3
pknL-50	ligD-516	FALSE	FALSE	FALSE	FALSE	FALSE	regulatory proteins	information pathways	3
pknL-50	hisD-75	FALSE	FALSE	FALSE	FALSE	FALSE	regulatory proteins	intermediary metabolism and respiration	3
pknL-50	pks8-1124	FALSE	FALSE	FALSE	FALSE	FALSE	regulatory proteins	lipid metabolism	3
pknL-50	PE_PGRS35-471	FALSE	FALSE	FALSE	FALSE	FALSE	regulatory proteins	PE/PPE	3
Rv2264c-250	Rv0204c-33	FALSE	FALSE	FALSE	FALSE	FALSE	conserved hypotheticals	cell wall and cell processes	3
Rv2264c-250	lpqI-240	FALSE	FALSE	FALSE	FALSE	FALSE	conserved hypotheticals	cell wall and cell processes	3
Rv2264c-250	ctpH-66	FALSE	FALSE	FALSE	FALSE	FALSE	conserved hypotheticals	cell wall and cell processes	3
Rv2264c-250	rpsE-105	FALSE	FALSE	FALSE	FALSE	FALSE	conserved hypotheticals	information pathways	3
Rv2264c-250	ligD-516	FALSE	FALSE	FALSE	FALSE	FALSE	conserved hypotheticals	information pathways	3
Rv2264c-250	hisD-75	FALSE	FALSE	FALSE	FALSE	FALSE	conserved hypotheticals	intermediary metabolism and respiration	3
Rv2264c-250	pks8-1124	FALSE	FALSE	FALSE	FALSE	FALSE	conserved hypotheticals	lipid metabolism	3
Rv2264c-250	PE_PGRS35-471	FALSE	FALSE	FALSE	FALSE	FALSE	conserved hypotheticals	PE/PPE	3
Rv2264c-250	pknL-50	FALSE	FALSE	FALSE	FALSE	FALSE	conserved hypotheticals	regulatory proteins	3
dedA-147	Rv0204c-33	FALSE	FALSE	FALSE	FALSE	FALSE	cell wall and cell processes	cell wall and cell processes	3
dedA-147	lpqI-240	FALSE	FALSE	FALSE	FALSE	FALSE	cell wall and cell processes	cell wall and cell processes	3
dedA-147	ctpH-66	FALSE	FALSE	FALSE	FALSE	FALSE	cell wall and cell processes	cell wall and cell processes	3
dedA-147	rpsE-105	FALSE	FALSE	FALSE	FALSE	FALSE	cell wall and cell processes	information pathways	3
dedA-147	ligD-516	FALSE	FALSE	FALSE	FALSE	FALSE	cell wall and cell processes	information pathways	3
dedA-147	hisD-75	FALSE	FALSE	FALSE	FALSE	FALSE	cell wall and cell processes	intermediary metabolism and respiration	3
dedA-147	pks8-1124	FALSE	FALSE	FALSE	FALSE	FALSE	cell wall and cell processes	lipid metabolism	3
dedA-147	PE_PGRS35-471	FALSE	FALSE	FALSE	FALSE	FALSE	cell wall and cell processes	PE/PPE	3
dedA-147	pknL-50	FALSE	FALSE	FALSE	FALSE	FALSE	cell wall and cell processes	regulatory proteins	3
dedA-147	Rv2264c-250	FALSE	FALSE	FALSE	FALSE	FALSE	cell wall and cell processes	conserved hypotheticals	3
Rv2998-116	Rv0204c-33	FALSE	FALSE	FALSE	FALSE	FALSE	conserved hypotheticals	cell wall and cell processes	3
Rv2998-116	lpqI-240	FALSE	FALSE	FALSE	FALSE	FALSE	conserved hypotheticals	cell wall and cell processes	3
Rv2998-116	ctpH-66	FALSE	FALSE	FALSE	FALSE	FALSE	conserved hypotheticals	cell wall and cell processes	3
Rv2998-116	rpsE-105	FALSE	FALSE	FALSE	FALSE	FALSE	conserved hypotheticals	information pathways	3
Rv2998-116	ligD-516	FALSE	FALSE	FALSE	FALSE	FALSE	conserved hypotheticals	information pathways	3
Rv2998-116	hisD-75	FALSE	FALSE	FALSE	FALSE	FALSE	conserved hypotheticals	intermediary metabolism and respiration	3
Rv2998-116	pks8-1124	FALSE	FALSE	FALSE	FALSE	FALSE	conserved hypotheticals	lipid metabolism	3
Rv2998-116	PE_PGRS35-471	FALSE	FALSE	FALSE	FALSE	FALSE	conserved hypotheticals	PE/PPE	3
Rv2998-116	pknL-50	FALSE	FALSE	FALSE	FALSE	FALSE	conserved hypotheticals	regulatory proteins	3
Rv2998-116	Rv2264c-250	FALSE	FALSE	FALSE	FALSE	FALSE	conserved hypotheticals	conserved hypotheticals	3
Rv2998-116	dedA-147	FALSE	FALSE	FALSE	FALSE	FALSE	conserved hypotheticals	cell wall and cell processes	3
tgs1-237	Rv0204c-33	FALSE	FALSE	FALSE	FALSE	FALSE	lipid metabolism	cell wall and cell processes	3
tgs1-237	lpqI-240	FALSE	FALSE	FALSE	FALSE	FALSE	lipid metabolism	cell wall and cell processes	3
tgs1-237	ctpH-66	FALSE	FALSE	FALSE	FALSE	FALSE	lipid metabolism	cell wall and cell processes	3
tgs1-237	rpsE-105	FALSE	FALSE	FALSE	FALSE	FALSE	lipid metabolism	information pathways	3
tgs1-237	ligD-516	FALSE	FALSE	FALSE	FALSE	FALSE	lipid metabolism	information pathways	3
tgs1-237	hisD-75	FALSE	FALSE	FALSE	FALSE	FALSE	lipid metabolism	intermediary metabolism and respiration	3
tgs1-237	pks8-1124	FALSE	FALSE	FALSE	FALSE	FALSE	lipid metabolism	lipid metabolism	3
tgs1-237	PE_PGRS35-471	FALSE	FALSE	FALSE	FALSE	FALSE	lipid metabolism	PE/PPE	3
tgs1-237	pknL-50	FALSE	FALSE	FALSE	FALSE	FALSE	lipid metabolism	regulatory proteins	3
tgs1-237	Rv2264c-250	FALSE	FALSE	FALSE	FALSE	FALSE	lipid metabolism	conserved hypotheticals	3
tgs1-237	dedA-147	FALSE	FALSE	FALSE	FALSE	FALSE	lipid metabolism	cell wall and cell processes	3
tgs1-237	Rv2998-116	FALSE	FALSE	FALSE	FALSE	FALSE	lipid metabolism	conserved hypotheticals	3
Rv3359-74	Rv0204c-33	FALSE	FALSE	FALSE	FALSE	FALSE	intermediary metabolism and respiration	cell wall and cell processes	3
Rv3359-74	lpqI-240	FALSE	FALSE	FALSE	FALSE	FALSE	intermediary metabolism and respiration	cell wall and cell processes	3
Rv3359-74	ctpH-66	FALSE	FALSE	FALSE	FALSE	FALSE	intermediary metabolism and respiration	cell wall and cell processes	3
Rv3359-74	rpsE-105	FALSE	FALSE	FALSE	FALSE	FALSE	intermediary metabolism and respiration	information pathways	3
Rv3359-74	ligD-516	FALSE	FALSE	FALSE	FALSE	FALSE	intermediary metabolism and respiration	information pathways	3
Rv3359-74	hisD-75	FALSE	FALSE	FALSE	FALSE	FALSE	intermediary metabolism and respiration	intermediary metabolism and respiration	3
Rv3359-74	pks8-1124	FALSE	FALSE	FALSE	FALSE	FALSE	intermediary metabolism and respiration	lipid metabolism	3
Rv3359-74	PE_PGRS35-471	FALSE	FALSE	FALSE	FALSE	FALSE	intermediary metabolism and respiration	PE/PPE	3
Rv3359-74	pknL-50	FALSE	FALSE	FALSE	FALSE	FALSE	intermediary metabolism and respiration	regulatory proteins	3
Rv3359-74	Rv2264c-250	FALSE	FALSE	FALSE	FALSE	FALSE	intermediary metabolism and respiration	conserved hypotheticals	3
Rv3359-74	dedA-147	FALSE	FALSE	FALSE	FALSE	FALSE	intermediary metabolism and respiration	cell wall and cell processes	3
Rv3359-74	Rv2998-116	FALSE	FALSE	FALSE	FALSE	FALSE	intermediary metabolism and respiration	conserved hypotheticals	3
Rv3359-74	tgs1-237	FALSE	FALSE	FALSE	FALSE	FALSE	intermediary metabolism and respiration	lipid metabolism	3
Rv3591c-30	Rv0204c-33	FALSE	FALSE	FALSE	FALSE	FALSE	intermediary metabolism and respiration	cell wall and cell processes	3
Rv3591c-30	lpqI-240	FALSE	FALSE	FALSE	FALSE	FALSE	intermediary metabolism and respiration	cell wall and cell processes	3
Rv3591c-30	ctpH-66	FALSE	FALSE	FALSE	FALSE	FALSE	intermediary metabolism and respiration	cell wall and cell processes	3
Rv3591c-30	rpsE-105	FALSE	FALSE	FALSE	FALSE	FALSE	intermediary metabolism and respiration	information pathways	3
Rv3591c-30	ligD-516	FALSE	FALSE	FALSE	FALSE	FALSE	intermediary metabolism and respiration	information pathways	3
Rv3591c-30	hisD-75	FALSE	FALSE	FALSE	FALSE	FALSE	intermediary metabolism and respiration	intermediary metabolism and respiration	3
Rv3591c-30	pks8-1124	FALSE	FALSE	FALSE	FALSE	FALSE	intermediary metabolism and respiration	lipid metabolism	3
Rv3591c-30	PE_PGRS35-471	FALSE	FALSE	FALSE	FALSE	FALSE	intermediary metabolism and respiration	PE/PPE	3
Rv3591c-30	pknL-50	FALSE	FALSE	FALSE	FALSE	FALSE	intermediary metabolism and respiration	regulatory proteins	3
Rv3591c-30	Rv2264c-250	FALSE	FALSE	FALSE	FALSE	FALSE	intermediary metabolism and respiration	conserved hypotheticals	3
Rv3591c-30	dedA-147	FALSE	FALSE	FALSE	FALSE	FALSE	intermediary metabolism and respiration	cell wall and cell processes	3
Rv3591c-30	Rv2998-116	FALSE	FALSE	FALSE	FALSE	FALSE	intermediary metabolism and respiration	conserved hypotheticals	3
Rv3591c-30	tgs1-237	FALSE	FALSE	FALSE	FALSE	FALSE	intermediary metabolism and respiration	lipid metabolism	3
Rv3591c-30	Rv3359-74	FALSE	FALSE	FALSE	FALSE	FALSE	intermediary metabolism and respiration	intermediary metabolism and respiration	3
Rv3698-182	Rv0204c-33	FALSE	FALSE	FALSE	FALSE	FALSE	conserved hypotheticals	cell wall and cell processes	3
Rv3698-182	lpqI-240	FALSE	FALSE	FALSE	FALSE	FALSE	conserved hypotheticals	cell wall and cell processes	3
Rv3698-182	ctpH-66	FALSE	FALSE	FALSE	FALSE	FALSE	conserved hypotheticals	cell wall and cell processes	3
Rv3698-182	rpsE-105	FALSE	FALSE	FALSE	FALSE	FALSE	conserved hypotheticals	information pathways	3
Rv3698-182	ligD-516	FALSE	FALSE	FALSE	FALSE	FALSE	conserved hypotheticals	information pathways	3
Rv3698-182	hisD-75	FALSE	FALSE	FALSE	FALSE	FALSE	conserved hypotheticals	intermediary metabolism and respiration	3
Rv3698-182	pks8-1124	FALSE	FALSE	FALSE	FALSE	FALSE	conserved hypotheticals	lipid metabolism	3
Rv3698-182	PE_PGRS35-471	FALSE	FALSE	FALSE	FALSE	FALSE	conserved hypotheticals	PE/PPE	3
Rv3698-182	pknL-50	FALSE	FALSE	FALSE	FALSE	FALSE	conserved hypotheticals	regulatory proteins	3
Rv3698-182	Rv2264c-250	FALSE	FALSE	FALSE	FALSE	FALSE	conserved hypotheticals	conserved hypotheticals	3
Rv3698-182	dedA-147	FALSE	FALSE	FALSE	FALSE	FALSE	conserved hypotheticals	cell wall and cell processes	3
Rv3698-182	Rv2998-116	FALSE	FALSE	FALSE	FALSE	FALSE	conserved hypotheticals	conserved hypotheticals	3
Rv3698-182	tgs1-237	FALSE	FALSE	FALSE	FALSE	FALSE	conserved hypotheticals	lipid metabolism	3
Rv3698-182	Rv3359-74	FALSE	FALSE	FALSE	FALSE	FALSE	conserved hypotheticals	intermediary metabolism and respiration	3
Rv3698-182	Rv3591c-30	FALSE	FALSE	FALSE	FALSE	FALSE	conserved hypotheticals	intermediary metabolism and respiration	3
Rv3705c-145	Rv0204c-33	FALSE	FALSE	FALSE	FALSE	FALSE	conserved hypotheticals	cell wall and cell processes	3
Rv3705c-145	lpqI-240	FALSE	FALSE	FALSE	FALSE	FALSE	conserved hypotheticals	cell wall and cell processes	3
Rv3705c-145	ctpH-66	FALSE	FALSE	FALSE	FALSE	FALSE	conserved hypotheticals	cell wall and cell processes	3
Rv3705c-145	rpsE-105	FALSE	FALSE	FALSE	FALSE	FALSE	conserved hypotheticals	information pathways	3
Rv3705c-145	ligD-516	FALSE	FALSE	FALSE	FALSE	FALSE	conserved hypotheticals	information pathways	3
Rv3705c-145	hisD-75	FALSE	FALSE	FALSE	FALSE	FALSE	conserved hypotheticals	intermediary metabolism and respiration	3
Rv3705c-145	pks8-1124	FALSE	FALSE	FALSE	FALSE	FALSE	conserved hypotheticals	lipid metabolism	3
Rv3705c-145	PE_PGRS35-471	FALSE	FALSE	FALSE	FALSE	FALSE	conserved hypotheticals	PE/PPE	3
Rv3705c-145	pknL-50	FALSE	FALSE	FALSE	FALSE	FALSE	conserved hypotheticals	regulatory proteins	3
Rv3705c-145	Rv2264c-250	FALSE	FALSE	FALSE	FALSE	FALSE	conserved hypotheticals	conserved hypotheticals	3
Rv3705c-145	dedA-147	FALSE	FALSE	FALSE	FALSE	FALSE	conserved hypotheticals	cell wall and cell processes	3
Rv3705c-145	Rv2998-116	FALSE	FALSE	FALSE	FALSE	FALSE	conserved hypotheticals	conserved hypotheticals	3
Rv3705c-145	tgs1-237	FALSE	FALSE	FALSE	FALSE	FALSE	conserved hypotheticals	lipid metabolism	3
Rv3705c-145	Rv3359-74	FALSE	FALSE	FALSE	FALSE	FALSE	conserved hypotheticals	intermediary metabolism and respiration	3
Rv3705c-145	Rv3591c-30	FALSE	FALSE	FALSE	FALSE	FALSE	conserved hypotheticals	intermediary metabolism and respiration	3
Rv3705c-145	Rv3698-182	FALSE	FALSE	FALSE	FALSE	FALSE	conserved hypotheticals	conserved hypotheticals	3
eccCb1-288	Rv0204c-33	FALSE	FALSE	FALSE	FALSE	FALSE	cell wall and cell processes	cell wall and cell processes	3
eccCb1-288	lpqI-240	FALSE	FALSE	FALSE	FALSE	FALSE	cell wall and cell processes	cell wall and cell processes	3
eccCb1-288	ctpH-66	FALSE	FALSE	FALSE	FALSE	FALSE	cell wall and cell processes	cell wall and cell processes	3
eccCb1-288	rpsE-105	FALSE	FALSE	FALSE	FALSE	FALSE	cell wall and cell processes	information pathways	3
eccCb1-288	ligD-516	FALSE	FALSE	FALSE	FALSE	FALSE	cell wall and cell processes	information pathways	3
eccCb1-288	hisD-75	FALSE	FALSE	FALSE	FALSE	FALSE	cell wall and cell processes	intermediary metabolism and respiration	3
eccCb1-288	pks8-1124	FALSE	FALSE	FALSE	FALSE	FALSE	cell wall and cell processes	lipid metabolism	3
eccCb1-288	PE_PGRS35-471	FALSE	FALSE	FALSE	FALSE	FALSE	cell wall and cell processes	PE/PPE	3
eccCb1-288	pknL-50	FALSE	FALSE	FALSE	FALSE	FALSE	cell wall and cell processes	regulatory proteins	3
eccCb1-288	Rv2264c-250	FALSE	FALSE	FALSE	FALSE	FALSE	cell wall and cell processes	conserved hypotheticals	3
eccCb1-288	dedA-147	FALSE	FALSE	FALSE	FALSE	FALSE	cell wall and cell processes	cell wall and cell processes	3
eccCb1-288	Rv2998-116	FALSE	FALSE	FALSE	FALSE	FALSE	cell wall and cell processes	conserved hypotheticals	3
eccCb1-288	tgs1-237	FALSE	FALSE	FALSE	FALSE	FALSE	cell wall and cell processes	lipid metabolism	3
eccCb1-288	Rv3359-74	FALSE	FALSE	FALSE	FALSE	FALSE	cell wall and cell processes	intermediary metabolism and respiration	3
eccCb1-288	Rv3591c-30	FALSE	FALSE	FALSE	FALSE	FALSE	cell wall and cell processes	intermediary metabolism and respiration	3
eccCb1-288	Rv3698-182	FALSE	FALSE	FALSE	FALSE	FALSE	cell wall and cell processes	conserved hypotheticals	3
eccCb1-288	Rv3705c-145	FALSE	FALSE	FALSE	FALSE	FALSE	cell wall and cell processes	conserved hypotheticals	3
echA13-293	Rv0943c-291	FALSE	FALSE	FALSE	FALSE	FALSE	lipid metabolism	intermediary metabolism and respiration	3
Rv1920-233	Rv0943c-291	FALSE	FALSE	FALSE	FALSE	FALSE	cell wall and cell processes	intermediary metabolism and respiration	3
Rv2812-239	aftD-1117	TRUE	TRUE	FALSE	FALSE	FALSE	insertion seqs and phages	cell wall and cell processes	3
ppsA-1868	mce1C-340	TRUE	TRUE	FALSE	FALSE	FALSE	lipid metabolism	virulence, detoxification, adaptation	3
Rv3741c-89	cstA-378	FALSE	FALSE	FALSE	FALSE	FALSE	intermediary metabolism and respiration	virulence, detoxification, adaptation	4
PE_PGRS45-83	Rv0797-111	FALSE	FALSE	FALSE	FALSE	FALSE	PE/PPE	insertion seqs and phages	6
Rv3921c-39	PPE18-186	TRUE	TRUE	FALSE	FALSE	FALSE	cell wall and cell processes	PE/PPE	3
pepR-355	PPE18-186	TRUE	TRUE	FALSE	FALSE	FALSE	intermediary metabolism and respiration	PE/PPE	3
otsB2-385	PPE18-186	TRUE	TRUE	FALSE	FALSE	FALSE	virulence, detoxification, adaptation	PE/PPE	3
Rv3769-45	Rv2464c-12	FALSE	FALSE	FALSE	FALSE	FALSE	conserved hypotheticals	information pathways	3
espH-93	Rv3769-45	FALSE	FALSE	FALSE	FALSE	FALSE	cell wall and cell processes	conserved hypotheticals	3
Rv2464c-12	mce3C-30	FALSE	FALSE	FALSE	FALSE	FALSE	information pathways	virulence, detoxification, adaptation	3
espH-93	mce3C-30	FALSE	FALSE	FALSE	FALSE	FALSE	cell wall and cell processes	virulence, detoxification, adaptation	3
espB-255	Rv1518-143	FALSE	FALSE	FALSE	FALSE	FALSE	cell wall and cell processes	conserved hypotheticals	3
fadE18-196	Rv1518-143	FALSE	FALSE	FALSE	FALSE	FALSE	lipid metabolism	conserved hypotheticals	3
Rv1576c-137	Rv1576c-138	FALSE	FALSE	FALSE	FALSE	TRUE	insertion seqs and phages	insertion seqs and phages	3
plcB-37	plcC-93	FALSE	FALSE	FALSE	FALSE	FALSE	intermediary metabolism and respiration	intermediary metabolism and respiration	2
PPE18-186	celA1-361	TRUE	TRUE	FALSE	FALSE	FALSE	PE/PPE	intermediary metabolism and respiration	3
Rv2652c-5	Rv1518-143	FALSE	FALSE	FALSE	FALSE	FALSE	insertion seqs and phages	conserved hypotheticals	3
PE_PGRS57-849	Rv2020c-46	FALSE	FALSE	FALSE	FALSE	FALSE	PE/PPE	conserved hypotheticals	5
PPE55-122	Rv0210-450	FALSE	FALSE	FALSE	FALSE	FALSE	PE/PPE	conserved hypotheticals	3
PPE55-122	argH-90	FALSE	FALSE	FALSE	FALSE	FALSE	PE/PPE	intermediary metabolism and respiration	3
PPE55-122	Rv1779c-99	FALSE	FALSE	FALSE	FALSE	FALSE	PE/PPE	cell wall and cell processes	3
Rv3446c-240	PPE55-122	FALSE	FALSE	FALSE	FALSE	FALSE	conserved hypotheticals	PE/PPE	3
Rv2407-64	PE_PGRS13-466	FALSE	FALSE	FALSE	FALSE	FALSE	conserved hypotheticals	PE/PPE	4
PE_PGRS27-345	PE_PGRS4-352	FALSE	FALSE	FALSE	FALSE	FALSE	PE/PPE	PE/PPE	4
wag22-621	wag22-623	FALSE	FALSE	FALSE	FALSE	TRUE	PE/PPE	PE/PPE	4
PE_PGRS50-304	PE_PGRS31-567	FALSE	FALSE	FALSE	FALSE	FALSE	PE/PPE	PE/PPE	4
Rv1417-102	aftD-326	FALSE	FALSE	FALSE	FALSE	FALSE	cell wall and cell processes	cell wall and cell processes	3
Rv1417-102	PPE11-504	FALSE	FALSE	FALSE	FALSE	FALSE	cell wall and cell processes	PE/PPE	3
amiD-74	Rv1417-102	FALSE	FALSE	FALSE	FALSE	FALSE	intermediary metabolism and respiration	cell wall and cell processes	3
PPE55-673	PPE55-721	FALSE	FALSE	FALSE	FALSE	TRUE	PE/PPE	PE/PPE	2
PPE55-122	ponA1-41	FALSE	FALSE	FALSE	FALSE	FALSE	PE/PPE	cell wall and cell processes	3
PPE55-122	nirB-605	FALSE	FALSE	FALSE	FALSE	FALSE	PE/PPE	intermediary metabolism and respiration	3
PPE55-122	rseA-23	FALSE	FALSE	FALSE	FALSE	FALSE	PE/PPE	information pathways	3
PPE55-122	cfp2-142	FALSE	FALSE	FALSE	FALSE	FALSE	PE/PPE	cell wall and cell processes	3
lpqD-221	PPE55-122	FALSE	FALSE	FALSE	FALSE	FALSE	cell wall and cell processes	PE/PPE	3
Rv3832c-114	PPE55-122	FALSE	FALSE	FALSE	FALSE	FALSE	conserved hypotheticals	PE/PPE	3
aftD-326	ctpA-536	FALSE	FALSE	FALSE	FALSE	FALSE	cell wall and cell processes	cell wall and cell processes	3
aftD-326	nrp-1280	FALSE	FALSE	FALSE	FALSE	FALSE	cell wall and cell processes	lipid metabolism	3
aftD-326	mmpL3-803	FALSE	FALSE	FALSE	FALSE	FALSE	cell wall and cell processes	cell wall and cell processes	3
Rv0386-896	aftD-326	FALSE	FALSE	FALSE	FALSE	FALSE	regulatory proteins	cell wall and cell processes	3
PPE11-504	ctpA-536	FALSE	FALSE	FALSE	FALSE	FALSE	PE/PPE	cell wall and cell processes	3
PPE11-504	nrp-1280	FALSE	FALSE	FALSE	FALSE	FALSE	PE/PPE	lipid metabolism	3
PPE11-504	mmpL3-803	FALSE	FALSE	FALSE	FALSE	FALSE	PE/PPE	cell wall and cell processes	3
PPE11-504	Rv0386-896	FALSE	FALSE	FALSE	FALSE	FALSE	PE/PPE	regulatory proteins	3
Rv0881-247	aftD-326	FALSE	FALSE	FALSE	FALSE	FALSE	intermediary metabolism and respiration	cell wall and cell processes	3
Rv0881-247	PPE11-504	FALSE	FALSE	FALSE	FALSE	FALSE	intermediary metabolism and respiration	PE/PPE	3
Rv0882-46	aftD-326	FALSE	FALSE	FALSE	FALSE	FALSE	cell wall and cell processes	cell wall and cell processes	3
Rv0882-46	PPE11-504	FALSE	FALSE	FALSE	FALSE	FALSE	cell wall and cell processes	PE/PPE	3
narG-1000	aftD-326	FALSE	FALSE	FALSE	FALSE	FALSE	intermediary metabolism and respiration	cell wall and cell processes	3
narG-1000	PPE11-504	FALSE	FALSE	FALSE	FALSE	FALSE	intermediary metabolism and respiration	PE/PPE	3
opcA-116	aftD-326	FALSE	FALSE	FALSE	FALSE	FALSE	intermediary metabolism and respiration	cell wall and cell processes	3
opcA-116	PPE11-504	FALSE	FALSE	FALSE	FALSE	FALSE	intermediary metabolism and respiration	PE/PPE	3
lgt-29	aftD-326	FALSE	FALSE	FALSE	FALSE	FALSE	cell wall and cell processes	cell wall and cell processes	3
lgt-29	PPE11-504	FALSE	FALSE	FALSE	FALSE	FALSE	cell wall and cell processes	PE/PPE	3
uvrB-360	aftD-326	FALSE	FALSE	FALSE	FALSE	FALSE	information pathways	cell wall and cell processes	3
uvrB-360	PPE11-504	FALSE	FALSE	FALSE	FALSE	FALSE	information pathways	PE/PPE	3
cysW-236	aftD-326	FALSE	FALSE	FALSE	FALSE	FALSE	cell wall and cell processes	cell wall and cell processes	3
cysW-236	PPE11-504	FALSE	FALSE	FALSE	FALSE	FALSE	cell wall and cell processes	PE/PPE	3
Rv2690c-457	aftD-326	FALSE	FALSE	FALSE	FALSE	FALSE	cell wall and cell processes	cell wall and cell processes	3
Rv2690c-457	PPE11-504	FALSE	FALSE	FALSE	FALSE	FALSE	cell wall and cell processes	PE/PPE	3
ppk1-254	aftD-326	FALSE	FALSE	FALSE	FALSE	FALSE	intermediary metabolism and respiration	cell wall and cell processes	3
ppk1-254	PPE11-504	FALSE	FALSE	FALSE	FALSE	FALSE	intermediary metabolism and respiration	PE/PPE	3
Rv3085-251	aftD-326	FALSE	FALSE	FALSE	FALSE	FALSE	intermediary metabolism and respiration	cell wall and cell processes	3
Rv3085-251	PPE11-504	FALSE	FALSE	FALSE	FALSE	FALSE	intermediary metabolism and respiration	PE/PPE	3
Rv3224A-28	aftD-326	FALSE	FALSE	FALSE	FALSE	FALSE	conserved hypotheticals	cell wall and cell processes	3
Rv3224A-28	PPE11-504	FALSE	FALSE	FALSE	FALSE	FALSE	conserved hypotheticals	PE/PPE	3
glpD2-167	aftD-326	FALSE	FALSE	FALSE	FALSE	FALSE	intermediary metabolism and respiration	cell wall and cell processes	3
glpD2-167	PPE11-504	FALSE	FALSE	FALSE	FALSE	FALSE	intermediary metabolism and respiration	PE/PPE	3
amiD-74	ctpA-536	FALSE	FALSE	FALSE	FALSE	FALSE	intermediary metabolism and respiration	cell wall and cell processes	3
amiD-74	nrp-1280	FALSE	FALSE	FALSE	FALSE	FALSE	intermediary metabolism and respiration	lipid metabolism	3
amiD-74	mmpL3-803	FALSE	FALSE	FALSE	FALSE	FALSE	intermediary metabolism and respiration	cell wall and cell processes	3
amiD-74	Rv0386-896	FALSE	FALSE	FALSE	FALSE	FALSE	intermediary metabolism and respiration	regulatory proteins	3
amiD-74	Rv0881-247	FALSE	FALSE	FALSE	FALSE	FALSE	intermediary metabolism and respiration	intermediary metabolism and respiration	3
amiD-74	Rv0882-46	FALSE	FALSE	FALSE	FALSE	FALSE	intermediary metabolism and respiration	cell wall and cell processes	3
amiD-74	narG-1000	FALSE	FALSE	FALSE	FALSE	FALSE	intermediary metabolism and respiration	intermediary metabolism and respiration	3
amiD-74	opcA-116	FALSE	FALSE	FALSE	FALSE	FALSE	intermediary metabolism and respiration	intermediary metabolism and respiration	3
amiD-74	lgt-29	FALSE	FALSE	FALSE	FALSE	FALSE	intermediary metabolism and respiration	cell wall and cell processes	3
amiD-74	uvrB-360	FALSE	FALSE	FALSE	FALSE	FALSE	intermediary metabolism and respiration	information pathways	3
amiD-74	cysW-236	FALSE	FALSE	FALSE	FALSE	FALSE	intermediary metabolism and respiration	cell wall and cell processes	3
amiD-74	Rv2690c-457	FALSE	FALSE	FALSE	FALSE	FALSE	intermediary metabolism and respiration	cell wall and cell processes	3
amiD-74	ppk1-254	FALSE	FALSE	FALSE	FALSE	FALSE	intermediary metabolism and respiration	intermediary metabolism and respiration	3
amiD-74	Rv3085-251	FALSE	FALSE	FALSE	FALSE	FALSE	intermediary metabolism and respiration	intermediary metabolism and respiration	3
amiD-74	Rv3224A-28	FALSE	FALSE	FALSE	FALSE	FALSE	intermediary metabolism and respiration	conserved hypotheticals	3
amiD-74	glpD2-167	FALSE	FALSE	FALSE	FALSE	FALSE	intermediary metabolism and respiration	intermediary metabolism and respiration	3
fadE35-1	aftD-326	FALSE	FALSE	FALSE	FALSE	FALSE	lipid metabolism	cell wall and cell processes	3
fadE35-1	PPE11-504	FALSE	FALSE	FALSE	FALSE	FALSE	lipid metabolism	PE/PPE	3
fadE35-1	amiD-74	FALSE	FALSE	FALSE	FALSE	FALSE	lipid metabolism	intermediary metabolism and respiration	3
pks2-605	aftD-326	FALSE	FALSE	FALSE	FALSE	FALSE	lipid metabolism	cell wall and cell processes	3
pks2-605	PPE11-504	FALSE	FALSE	FALSE	FALSE	FALSE	lipid metabolism	PE/PPE	3
pks2-605	amiD-74	FALSE	FALSE	FALSE	FALSE	FALSE	lipid metabolism	intermediary metabolism and respiration	3
Rv1502-13	mce1C-340	TRUE	TRUE	FALSE	FALSE	FALSE	unknown	virulence, detoxification, adaptation	3
PPE40-180	PE_PGRS30-219	TRUE	FALSE	FALSE	FALSE	FALSE	PE/PPE	PE/PPE	4
tgs4-216	Rv2090-24	FALSE	FALSE	FALSE	FALSE	FALSE	lipid metabolism	information pathways	3
PPE55-2151	PPE55-2153	FALSE	FALSE	FALSE	FALSE	TRUE	PE/PPE	PE/PPE	3
Rv1945-243	Rv0095c-91	TRUE	FALSE	FALSE	FALSE	FALSE	insertion seqs and phages	insertion seqs and phages	5
PPE18-186	Rv0920c-112	TRUE	TRUE	FALSE	FALSE	FALSE	PE/PPE	insertion seqs and phages	3
PE_PGRS57-1247	PE_PGRS54-1718	FALSE	FALSE	FALSE	FALSE	FALSE	PE/PPE	PE/PPE	5
PE_PGRS57-445	PE_PGRS54-1180	FALSE	FALSE	FALSE	FALSE	FALSE	PE/PPE	PE/PPE	5
Rv1939-86	ctpA-536	FALSE	FALSE	FALSE	FALSE	FALSE	intermediary metabolism and respiration	cell wall and cell processes	3
Rv1939-86	nrp-1280	FALSE	FALSE	FALSE	FALSE	FALSE	intermediary metabolism and respiration	lipid metabolism	3
Rv1939-86	mmpL3-803	FALSE	FALSE	FALSE	FALSE	FALSE	intermediary metabolism and respiration	cell wall and cell processes	3
Rv1939-86	Rv0386-896	FALSE	FALSE	FALSE	FALSE	FALSE	intermediary metabolism and respiration	regulatory proteins	3
Rv1939-86	Rv0881-247	FALSE	FALSE	FALSE	FALSE	FALSE	intermediary metabolism and respiration	intermediary metabolism and respiration	3
Rv1939-86	Rv0882-46	FALSE	FALSE	FALSE	FALSE	FALSE	intermediary metabolism and respiration	cell wall and cell processes	3
Rv1939-86	narG-1000	FALSE	FALSE	FALSE	FALSE	FALSE	intermediary metabolism and respiration	intermediary metabolism and respiration	3
Rv1939-86	opcA-116	FALSE	FALSE	FALSE	FALSE	FALSE	intermediary metabolism and respiration	intermediary metabolism and respiration	3
Rv1939-86	lgt-29	FALSE	FALSE	FALSE	FALSE	FALSE	intermediary metabolism and respiration	cell wall and cell processes	3
Rv1939-86	uvrB-360	FALSE	FALSE	FALSE	FALSE	FALSE	intermediary metabolism and respiration	information pathways	3
cysW-236	Rv1939-86	FALSE	FALSE	FALSE	FALSE	FALSE	cell wall and cell processes	intermediary metabolism and respiration	3
Rv2690c-457	Rv1939-86	FALSE	FALSE	FALSE	FALSE	FALSE	cell wall and cell processes	intermediary metabolism and respiration	3
ppk1-254	Rv1939-86	FALSE	FALSE	FALSE	FALSE	FALSE	intermediary metabolism and respiration	intermediary metabolism and respiration	3
Rv3085-251	Rv1939-86	FALSE	FALSE	FALSE	FALSE	FALSE	intermediary metabolism and respiration	intermediary metabolism and respiration	3
Rv3224A-28	Rv1939-86	FALSE	FALSE	FALSE	FALSE	FALSE	conserved hypotheticals	intermediary metabolism and respiration	3
glpD2-167	Rv1939-86	FALSE	FALSE	FALSE	FALSE	FALSE	intermediary metabolism and respiration	intermediary metabolism and respiration	3
fadE35-1	Rv1939-86	FALSE	FALSE	FALSE	FALSE	FALSE	lipid metabolism	intermediary metabolism and respiration	3
pks2-605	Rv1939-86	FALSE	FALSE	FALSE	FALSE	FALSE	lipid metabolism	intermediary metabolism and respiration	3
PE_PGRS48-192	secD-147	FALSE	TRUE	FALSE	FALSE	FALSE	PE/PPE	cell wall and cell processes	4
pks12-471	pks12-473	FALSE	FALSE	FALSE	FALSE	TRUE	lipid metabolism	lipid metabolism	4
Rv1945-387	pknA-385	FALSE	FALSE	FALSE	FALSE	FALSE	insertion seqs and phages	regulatory proteins	4
PE_PGRS20-218	PE_PGRS10-287	TRUE	FALSE	FALSE	FALSE	FALSE	PE/PPE	PE/PPE	5
PE_PGRS28-438	PE_PGRS27-323	FALSE	FALSE	FALSE	FALSE	FALSE	PE/PPE	PE/PPE	5
PE_PGRS54-1066	PE_PGRS28-438	FALSE	FALSE	FALSE	FALSE	FALSE	PE/PPE	PE/PPE	5
PPE34-1290	PE_PGRS28-323	FALSE	FALSE	FALSE	FALSE	FALSE	PE/PPE	PE/PPE	4
PE_PGRS28-339	PE_PGRS28-345	FALSE	FALSE	FALSE	FALSE	TRUE	PE/PPE	PE/PPE	4
PE_PGRS54-1772	PE_PGRS3-705	FALSE	FALSE	FALSE	FALSE	FALSE	PE/PPE	PE/PPE	5
PE_PGRS45-43	Rv2424c-295	TRUE	TRUE	FALSE	FALSE	FALSE	PE/PPE	insertion seqs and phages	4
Rv2090-24	thiO-130	FALSE	FALSE	FALSE	FALSE	FALSE	information pathways	intermediary metabolism and respiration	3
cysN-415	ctpA-536	FALSE	FALSE	FALSE	FALSE	FALSE	intermediary metabolism and respiration	cell wall and cell processes	3
cysN-415	nrp-1280	FALSE	FALSE	FALSE	FALSE	FALSE	intermediary metabolism and respiration	lipid metabolism	3
cysN-415	mmpL3-803	FALSE	FALSE	FALSE	FALSE	FALSE	intermediary metabolism and respiration	cell wall and cell processes	3
cysN-415	Rv0386-896	FALSE	FALSE	FALSE	FALSE	FALSE	intermediary metabolism and respiration	regulatory proteins	3
cysN-415	Rv0881-247	FALSE	FALSE	FALSE	FALSE	FALSE	intermediary metabolism and respiration	intermediary metabolism and respiration	3
cysN-415	Rv0882-46	FALSE	FALSE	FALSE	FALSE	FALSE	intermediary metabolism and respiration	cell wall and cell processes	3
cysN-415	narG-1000	FALSE	FALSE	FALSE	FALSE	FALSE	intermediary metabolism and respiration	intermediary metabolism and respiration	3
opcA-116	cysN-415	FALSE	FALSE	FALSE	FALSE	FALSE	intermediary metabolism and respiration	intermediary metabolism and respiration	3
lgt-29	cysN-415	FALSE	FALSE	FALSE	FALSE	FALSE	cell wall and cell processes	intermediary metabolism and respiration	3
uvrB-360	cysN-415	FALSE	FALSE	FALSE	FALSE	FALSE	information pathways	intermediary metabolism and respiration	3
cysW-236	cysN-415	FALSE	FALSE	FALSE	FALSE	FALSE	cell wall and cell processes	intermediary metabolism and respiration	3
Rv2690c-457	cysN-415	FALSE	FALSE	FALSE	FALSE	FALSE	cell wall and cell processes	intermediary metabolism and respiration	3
ppk1-254	cysN-415	FALSE	FALSE	FALSE	FALSE	FALSE	intermediary metabolism and respiration	intermediary metabolism and respiration	3
Rv3085-251	cysN-415	FALSE	FALSE	FALSE	FALSE	FALSE	intermediary metabolism and respiration	intermediary metabolism and respiration	3
Rv3224A-28	cysN-415	FALSE	FALSE	FALSE	FALSE	FALSE	conserved hypotheticals	intermediary metabolism and respiration	3
glpD2-167	cysN-415	FALSE	FALSE	FALSE	FALSE	FALSE	intermediary metabolism and respiration	intermediary metabolism and respiration	3
fadE35-1	cysN-415	FALSE	FALSE	FALSE	FALSE	FALSE	lipid metabolism	intermediary metabolism and respiration	3
pks2-605	cysN-415	FALSE	FALSE	FALSE	FALSE	FALSE	lipid metabolism	intermediary metabolism and respiration	3
PPE18-186	cyp51-132	TRUE	TRUE	FALSE	FALSE	FALSE	PE/PPE	intermediary metabolism and respiration	3
Rv2090-24	fadE6-189	FALSE	FALSE	FALSE	FALSE	FALSE	information pathways	lipid metabolism	3
PPE34-1290	PE_PGRS10-689	FALSE	TRUE	FALSE	FALSE	FALSE	PE/PPE	PE/PPE	5
PE_PGRS7-307	PE_PGRS7-1054	FALSE	TRUE	FALSE	FALSE	TRUE	PE/PPE	PE/PPE	5
PE_PGRS31-248	PE_PGRS10-356	FALSE	FALSE	FALSE	FALSE	FALSE	PE/PPE	PE/PPE	4
Rv1764-309	PE_PGRS3-807	FALSE	FALSE	FALSE	FALSE	FALSE	insertion seqs and phages	PE/PPE	4
PE_PGRS50-1117	PE_PGRS44-273	FALSE	FALSE	FALSE	FALSE	FALSE	PE/PPE	PE/PPE	4
Rv0296c-4	PE1-338	FALSE	FALSE	FALSE	FALSE	FALSE	intermediary metabolism and respiration	PE/PPE	3
Rv0314c-154	PE1-338	FALSE	FALSE	FALSE	FALSE	FALSE	cell wall and cell processes	PE/PPE	3
lpqM-434	PE1-338	FALSE	FALSE	FALSE	FALSE	FALSE	cell wall and cell processes	PE/PPE	3
Rv0610c-283	PE1-338	FALSE	FALSE	FALSE	FALSE	FALSE	conserved hypotheticals	PE/PPE	3
eccC5-957	PE1-338	FALSE	FALSE	FALSE	FALSE	FALSE	cell wall and cell processes	PE/PPE	3
caeA-65	PE1-338	FALSE	FALSE	FALSE	FALSE	FALSE	cell wall and cell processes	PE/PPE	3
plcB-469	PE1-338	FALSE	FALSE	FALSE	FALSE	FALSE	intermediary metabolism and respiration	PE/PPE	3
Rv2781c-124	PE1-338	FALSE	FALSE	FALSE	FALSE	FALSE	intermediary metabolism and respiration	PE/PPE	3
PE_PGRS15-14	Rv0296c-4	FALSE	FALSE	FALSE	FALSE	FALSE	PE/PPE	intermediary metabolism and respiration	3
PE_PGRS15-14	Rv0314c-154	FALSE	FALSE	FALSE	FALSE	FALSE	PE/PPE	cell wall and cell processes	3
PE_PGRS15-14	lpqM-434	FALSE	FALSE	FALSE	FALSE	FALSE	PE/PPE	cell wall and cell processes	3
PE_PGRS15-14	Rv0610c-283	FALSE	FALSE	FALSE	FALSE	FALSE	PE/PPE	conserved hypotheticals	3
eccC5-957	PE_PGRS15-14	FALSE	FALSE	FALSE	FALSE	FALSE	cell wall and cell processes	PE/PPE	3
caeA-65	PE_PGRS15-14	FALSE	FALSE	FALSE	FALSE	FALSE	cell wall and cell processes	PE/PPE	3
plcB-469	PE_PGRS15-14	FALSE	FALSE	FALSE	FALSE	FALSE	intermediary metabolism and respiration	PE/PPE	3
Rv2781c-124	PE_PGRS15-14	FALSE	FALSE	FALSE	FALSE	FALSE	intermediary metabolism and respiration	PE/PPE	3
argS-55	Rv0296c-4	FALSE	FALSE	FALSE	FALSE	FALSE	information pathways	intermediary metabolism and respiration	3
argS-55	Rv0314c-154	FALSE	FALSE	FALSE	FALSE	FALSE	information pathways	cell wall and cell processes	3
argS-55	lpqM-434	FALSE	FALSE	FALSE	FALSE	FALSE	information pathways	cell wall and cell processes	3
argS-55	Rv0610c-283	FALSE	FALSE	FALSE	FALSE	FALSE	information pathways	conserved hypotheticals	3
eccC5-957	argS-55	FALSE	FALSE	FALSE	FALSE	FALSE	cell wall and cell processes	information pathways	3
caeA-65	argS-55	FALSE	FALSE	FALSE	FALSE	FALSE	cell wall and cell processes	information pathways	3
plcB-469	argS-55	FALSE	FALSE	FALSE	FALSE	FALSE	intermediary metabolism and respiration	information pathways	3
Rv2781c-124	argS-55	FALSE	FALSE	FALSE	FALSE	FALSE	intermediary metabolism and respiration	information pathways	3
PE_PGRS55-396	PE_PGRS54-1497	FALSE	FALSE	FALSE	FALSE	FALSE	PE/PPE	PE/PPE	5
PE_PGRS52-421	PE_PGRS52-417	FALSE	FALSE	FALSE	FALSE	TRUE	PE/PPE	PE/PPE	3
PE_PGRS7-869	PE_PGRS7-871	FALSE	FALSE	FALSE	FALSE	TRUE	PE/PPE	PE/PPE	4
aftA-611	phoH1-208	FALSE	FALSE	FALSE	FALSE	FALSE	cell wall and cell processes	intermediary metabolism and respiration	3
PE_PGRS47-271	PE_PGRS20-218	FALSE	TRUE	FALSE	FALSE	FALSE	PE/PPE	PE/PPE	5
PE_PGRS10-523	PE_PGRS4-223	FALSE	FALSE	FALSE	FALSE	FALSE	PE/PPE	PE/PPE	4
PE_PGRS27-295	PE_PGRS25-300	FALSE	FALSE	FALSE	FALSE	FALSE	PE/PPE	PE/PPE	2
lipR-156	Rv2828A-89	FALSE	TRUE	FALSE	FALSE	FALSE	intermediary metabolism and respiration	conserved hypotheticals	4
PE14-106	Rv0273c-135	TRUE	FALSE	FALSE	FALSE	FALSE	PE/PPE	regulatory proteins	3
mptA-343	Rv0273c-135	FALSE	FALSE	FALSE	FALSE	FALSE	cell wall and cell processes	regulatory proteins	3
ppsE-690	Rv0273c-135	FALSE	FALSE	FALSE	FALSE	FALSE	lipid metabolism	regulatory proteins	3
pfkA-158	Rv0273c-135	FALSE	FALSE	FALSE	FALSE	FALSE	intermediary metabolism and respiration	regulatory proteins	3
Rv3208-203	Rv0273c-135	FALSE	FALSE	FALSE	FALSE	FALSE	regulatory proteins	regulatory proteins	3
espB-16	Rv0273c-135	FALSE	FALSE	FALSE	FALSE	FALSE	cell wall and cell processes	regulatory proteins	3
PE_PGRS28-432	PE_PGRS10-189	FALSE	FALSE	FALSE	FALSE	FALSE	PE/PPE	PE/PPE	5
Rv2167c-309	PE_PGRS9-623	FALSE	TRUE	FALSE	FALSE	FALSE	insertion seqs and phages	PE/PPE	4
Rv2464c-12	PE14-106	FALSE	TRUE	FALSE	FALSE	FALSE	information pathways	PE/PPE	3
Rv2464c-12	mptA-343	FALSE	FALSE	FALSE	FALSE	FALSE	information pathways	cell wall and cell processes	3
ppsE-690	Rv2464c-12	FALSE	FALSE	FALSE	FALSE	FALSE	lipid metabolism	information pathways	3
pfkA-158	Rv2464c-12	FALSE	FALSE	FALSE	FALSE	FALSE	intermediary metabolism and respiration	information pathways	3
Rv3208-203	Rv2464c-12	FALSE	FALSE	FALSE	FALSE	FALSE	regulatory proteins	information pathways	3
espH-93	PE14-106	FALSE	TRUE	FALSE	FALSE	FALSE	cell wall and cell processes	PE/PPE	3
espH-93	mptA-343	FALSE	FALSE	FALSE	FALSE	FALSE	cell wall and cell processes	cell wall and cell processes	3
espH-93	ppsE-690	FALSE	FALSE	FALSE	FALSE	FALSE	cell wall and cell processes	lipid metabolism	3
espH-93	pfkA-158	FALSE	FALSE	FALSE	FALSE	FALSE	cell wall and cell processes	intermediary metabolism and respiration	3
espH-93	Rv3208-203	FALSE	FALSE	FALSE	FALSE	FALSE	cell wall and cell processes	regulatory proteins	3
espB-16	Rv2464c-12	FALSE	FALSE	FALSE	FALSE	FALSE	cell wall and cell processes	information pathways	3
espB-16	espH-93	FALSE	FALSE	FALSE	FALSE	FALSE	cell wall and cell processes	cell wall and cell processes	3
plcC-93	plcC-231	FALSE	FALSE	FALSE	FALSE	TRUE	intermediary metabolism and respiration	intermediary metabolism and respiration	2
Rv2464c-12	argS-55	FALSE	FALSE	FALSE	FALSE	FALSE	information pathways	information pathways	3
espH-93	argS-55	FALSE	FALSE	FALSE	FALSE	FALSE	cell wall and cell processes	information pathways	3
Rv2828c-141	rpsL-43	FALSE	FALSE	FALSE	TRUE	FALSE	conserved hypotheticals	information pathways	4
PE_PGRS4-641	PE_PGRS3-131	FALSE	FALSE	FALSE	FALSE	FALSE	PE/PPE	PE/PPE	4
PE_PGRS57-445	PE_PGRS10-295	FALSE	FALSE	FALSE	FALSE	FALSE	PE/PPE	PE/PPE	5
PPE54-1531	Rv1945-326	TRUE	FALSE	FALSE	FALSE	FALSE	PE/PPE	insertion seqs and phages	5
Rv2621c-12	PPE18-186	TRUE	TRUE	FALSE	FALSE	FALSE	regulatory proteins	PE/PPE	3
sdhA-269	fas-2595	FALSE	FALSE	FALSE	FALSE	FALSE	intermediary metabolism and respiration	lipid metabolism	3
Rv3195-143	Rv0204c-33	FALSE	FALSE	FALSE	FALSE	FALSE	conserved hypotheticals	cell wall and cell processes	3
Rv3195-143	lpqI-240	FALSE	FALSE	FALSE	FALSE	FALSE	conserved hypotheticals	cell wall and cell processes	3
Rv3195-143	ctpH-66	FALSE	FALSE	FALSE	FALSE	FALSE	conserved hypotheticals	cell wall and cell processes	3
Rv3195-143	rpsE-105	FALSE	FALSE	FALSE	FALSE	FALSE	conserved hypotheticals	information pathways	3
Rv3195-143	ligD-516	FALSE	FALSE	FALSE	FALSE	FALSE	conserved hypotheticals	information pathways	3
Rv3195-143	hisD-75	FALSE	FALSE	FALSE	FALSE	FALSE	conserved hypotheticals	intermediary metabolism and respiration	3
Rv3195-143	pks8-1124	FALSE	FALSE	FALSE	FALSE	FALSE	conserved hypotheticals	lipid metabolism	3
Rv3195-143	PE_PGRS35-471	FALSE	FALSE	FALSE	FALSE	FALSE	conserved hypotheticals	PE/PPE	3
Rv3195-143	pknL-50	FALSE	FALSE	FALSE	FALSE	FALSE	conserved hypotheticals	regulatory proteins	3
Rv3195-143	Rv2264c-250	FALSE	FALSE	FALSE	FALSE	FALSE	conserved hypotheticals	conserved hypotheticals	3
Rv3195-143	dedA-147	FALSE	FALSE	FALSE	FALSE	FALSE	conserved hypotheticals	cell wall and cell processes	3
Rv3195-143	Rv2998-116	FALSE	FALSE	FALSE	FALSE	FALSE	conserved hypotheticals	conserved hypotheticals	3
Rv3195-143	tgs1-237	FALSE	FALSE	FALSE	FALSE	FALSE	conserved hypotheticals	lipid metabolism	3
Rv3359-74	Rv3195-143	FALSE	FALSE	FALSE	FALSE	FALSE	intermediary metabolism and respiration	conserved hypotheticals	3
Rv3591c-30	Rv3195-143	FALSE	FALSE	FALSE	FALSE	FALSE	intermediary metabolism and respiration	conserved hypotheticals	3
Rv3698-182	Rv3195-143	FALSE	FALSE	FALSE	FALSE	FALSE	conserved hypotheticals	conserved hypotheticals	3
Rv3705c-145	Rv3195-143	FALSE	FALSE	FALSE	FALSE	FALSE	conserved hypotheticals	conserved hypotheticals	3
eccCb1-288	Rv3195-143	FALSE	FALSE	FALSE	FALSE	FALSE	cell wall and cell processes	conserved hypotheticals	3
Rv1518-143	Rv0204c-33	FALSE	FALSE	FALSE	FALSE	FALSE	conserved hypotheticals	cell wall and cell processes	3
Rv1518-143	lpqI-240	FALSE	FALSE	FALSE	FALSE	FALSE	conserved hypotheticals	cell wall and cell processes	3
Rv1518-143	ctpH-66	FALSE	FALSE	FALSE	FALSE	FALSE	conserved hypotheticals	cell wall and cell processes	3
Rv1518-143	rpsE-105	FALSE	FALSE	FALSE	FALSE	FALSE	conserved hypotheticals	information pathways	3
Rv1518-143	ligD-516	FALSE	FALSE	FALSE	FALSE	FALSE	conserved hypotheticals	information pathways	3
hisD-75	Rv1518-143	FALSE	FALSE	FALSE	FALSE	FALSE	intermediary metabolism and respiration	conserved hypotheticals	3
pks8-1124	Rv1518-143	FALSE	FALSE	FALSE	FALSE	FALSE	lipid metabolism	conserved hypotheticals	3
PE_PGRS35-471	Rv1518-143	FALSE	FALSE	FALSE	FALSE	FALSE	PE/PPE	conserved hypotheticals	3
pknL-50	Rv1518-143	FALSE	FALSE	FALSE	FALSE	FALSE	regulatory proteins	conserved hypotheticals	3
Rv2264c-250	Rv1518-143	FALSE	FALSE	FALSE	FALSE	FALSE	conserved hypotheticals	conserved hypotheticals	3
dedA-147	Rv1518-143	FALSE	FALSE	FALSE	FALSE	FALSE	cell wall and cell processes	conserved hypotheticals	3
Rv2998-116	Rv1518-143	FALSE	FALSE	FALSE	FALSE	FALSE	conserved hypotheticals	conserved hypotheticals	3
tgs1-237	Rv1518-143	FALSE	FALSE	FALSE	FALSE	FALSE	lipid metabolism	conserved hypotheticals	3
Rv3359-74	Rv1518-143	FALSE	FALSE	FALSE	FALSE	FALSE	intermediary metabolism and respiration	conserved hypotheticals	3
Rv3591c-30	Rv1518-143	FALSE	FALSE	FALSE	FALSE	FALSE	intermediary metabolism and respiration	conserved hypotheticals	3
Rv3698-182	Rv1518-143	FALSE	FALSE	FALSE	FALSE	FALSE	conserved hypotheticals	conserved hypotheticals	3
Rv3705c-145	Rv1518-143	FALSE	FALSE	FALSE	FALSE	FALSE	conserved hypotheticals	conserved hypotheticals	3
eccCb1-288	Rv1518-143	FALSE	FALSE	FALSE	FALSE	FALSE	cell wall and cell processes	conserved hypotheticals	3
Rv1870c-123	Rv0204c-33	FALSE	FALSE	FALSE	FALSE	FALSE	conserved hypotheticals	cell wall and cell processes	3
Rv1870c-123	lpqI-240	FALSE	FALSE	FALSE	FALSE	FALSE	conserved hypotheticals	cell wall and cell processes	3
Rv1870c-123	ctpH-66	FALSE	FALSE	FALSE	FALSE	FALSE	conserved hypotheticals	cell wall and cell processes	3
Rv1870c-123	rpsE-105	FALSE	FALSE	FALSE	FALSE	FALSE	conserved hypotheticals	information pathways	3
Rv1870c-123	ligD-516	FALSE	FALSE	FALSE	FALSE	FALSE	conserved hypotheticals	information pathways	3
Rv1870c-123	hisD-75	FALSE	FALSE	FALSE	FALSE	FALSE	conserved hypotheticals	intermediary metabolism and respiration	3
Rv1870c-123	pks8-1124	FALSE	FALSE	FALSE	FALSE	FALSE	conserved hypotheticals	lipid metabolism	3
PE_PGRS35-471	Rv1870c-123	FALSE	FALSE	FALSE	FALSE	FALSE	PE/PPE	conserved hypotheticals	3
pknL-50	Rv1870c-123	FALSE	FALSE	FALSE	FALSE	FALSE	regulatory proteins	conserved hypotheticals	3
Rv2264c-250	Rv1870c-123	FALSE	FALSE	FALSE	FALSE	FALSE	conserved hypotheticals	conserved hypotheticals	3
dedA-147	Rv1870c-123	FALSE	FALSE	FALSE	FALSE	FALSE	cell wall and cell processes	conserved hypotheticals	3
Rv2998-116	Rv1870c-123	FALSE	FALSE	FALSE	FALSE	FALSE	conserved hypotheticals	conserved hypotheticals	3
tgs1-237	Rv1870c-123	FALSE	FALSE	FALSE	FALSE	FALSE	lipid metabolism	conserved hypotheticals	3
Rv3359-74	Rv1870c-123	FALSE	FALSE	FALSE	FALSE	FALSE	intermediary metabolism and respiration	conserved hypotheticals	3
Rv3591c-30	Rv1870c-123	FALSE	FALSE	FALSE	FALSE	FALSE	intermediary metabolism and respiration	conserved hypotheticals	3
Rv3698-182	Rv1870c-123	FALSE	FALSE	FALSE	FALSE	FALSE	conserved hypotheticals	conserved hypotheticals	3
Rv3705c-145	Rv1870c-123	FALSE	FALSE	FALSE	FALSE	FALSE	conserved hypotheticals	conserved hypotheticals	3
eccCb1-288	Rv1870c-123	FALSE	FALSE	FALSE	FALSE	FALSE	cell wall and cell processes	conserved hypotheticals	3
Rv3903c-411	Rv0204c-33	FALSE	FALSE	FALSE	FALSE	FALSE	conserved hypotheticals	cell wall and cell processes	3
Rv3903c-411	lpqI-240	FALSE	FALSE	FALSE	FALSE	FALSE	conserved hypotheticals	cell wall and cell processes	3
Rv3903c-411	ctpH-66	FALSE	FALSE	FALSE	FALSE	FALSE	conserved hypotheticals	cell wall and cell processes	3
Rv3903c-411	rpsE-105	FALSE	FALSE	FALSE	FALSE	FALSE	conserved hypotheticals	information pathways	3
Rv3903c-411	ligD-516	FALSE	FALSE	FALSE	FALSE	FALSE	conserved hypotheticals	information pathways	3
Rv3903c-411	hisD-75	FALSE	FALSE	FALSE	FALSE	FALSE	conserved hypotheticals	intermediary metabolism and respiration	3
Rv3903c-411	pks8-1124	FALSE	FALSE	FALSE	FALSE	FALSE	conserved hypotheticals	lipid metabolism	3
Rv3903c-411	PE_PGRS35-471	FALSE	FALSE	FALSE	FALSE	FALSE	conserved hypotheticals	PE/PPE	3
Rv3903c-411	pknL-50	FALSE	FALSE	FALSE	FALSE	FALSE	conserved hypotheticals	regulatory proteins	3
Rv3903c-411	Rv2264c-250	FALSE	FALSE	FALSE	FALSE	FALSE	conserved hypotheticals	conserved hypotheticals	3
Rv3903c-411	dedA-147	FALSE	FALSE	FALSE	FALSE	FALSE	conserved hypotheticals	cell wall and cell processes	3
Rv3903c-411	Rv2998-116	FALSE	FALSE	FALSE	FALSE	FALSE	conserved hypotheticals	conserved hypotheticals	3
Rv3903c-411	tgs1-237	FALSE	FALSE	FALSE	FALSE	FALSE	conserved hypotheticals	lipid metabolism	3
Rv3903c-411	Rv3359-74	FALSE	FALSE	FALSE	FALSE	FALSE	conserved hypotheticals	intermediary metabolism and respiration	3
Rv3903c-411	Rv3591c-30	FALSE	FALSE	FALSE	FALSE	FALSE	conserved hypotheticals	intermediary metabolism and respiration	3
Rv3903c-411	Rv3698-182	FALSE	FALSE	FALSE	FALSE	FALSE	conserved hypotheticals	conserved hypotheticals	3
Rv3903c-411	Rv3705c-145	FALSE	FALSE	FALSE	FALSE	FALSE	conserved hypotheticals	conserved hypotheticals	3
Rv3903c-411	eccCb1-288	FALSE	FALSE	FALSE	FALSE	FALSE	conserved hypotheticals	cell wall and cell processes	3
mbtF-792	Rv0204c-33	FALSE	FALSE	FALSE	FALSE	FALSE	lipid metabolism	cell wall and cell processes	3
mbtF-792	lpqI-240	FALSE	FALSE	FALSE	FALSE	FALSE	lipid metabolism	cell wall and cell processes	3
mbtF-792	ctpH-66	FALSE	FALSE	FALSE	FALSE	FALSE	lipid metabolism	cell wall and cell processes	3
mbtF-792	rpsE-105	FALSE	FALSE	FALSE	FALSE	FALSE	lipid metabolism	information pathways	3
mbtF-792	ligD-516	FALSE	FALSE	FALSE	FALSE	FALSE	lipid metabolism	information pathways	3
mbtF-792	hisD-75	FALSE	FALSE	FALSE	FALSE	FALSE	lipid metabolism	intermediary metabolism and respiration	3
mbtF-792	pks8-1124	FALSE	FALSE	FALSE	FALSE	FALSE	lipid metabolism	lipid metabolism	3
mbtF-792	PE_PGRS35-471	FALSE	FALSE	FALSE	FALSE	FALSE	lipid metabolism	PE/PPE	3
mbtF-792	pknL-50	FALSE	FALSE	FALSE	FALSE	FALSE	lipid metabolism	regulatory proteins	3
mbtF-792	Rv2264c-250	FALSE	FALSE	FALSE	FALSE	FALSE	lipid metabolism	conserved hypotheticals	3
dedA-147	mbtF-792	FALSE	FALSE	FALSE	FALSE	FALSE	cell wall and cell processes	lipid metabolism	3
Rv2998-116	mbtF-792	FALSE	FALSE	FALSE	FALSE	FALSE	conserved hypotheticals	lipid metabolism	3
tgs1-237	mbtF-792	FALSE	FALSE	FALSE	FALSE	FALSE	lipid metabolism	lipid metabolism	3
Rv3359-74	mbtF-792	FALSE	FALSE	FALSE	FALSE	FALSE	intermediary metabolism and respiration	lipid metabolism	3
Rv3591c-30	mbtF-792	FALSE	FALSE	FALSE	FALSE	FALSE	intermediary metabolism and respiration	lipid metabolism	3
Rv3698-182	mbtF-792	FALSE	FALSE	FALSE	FALSE	FALSE	conserved hypotheticals	lipid metabolism	3
Rv3705c-145	mbtF-792	FALSE	FALSE	FALSE	FALSE	FALSE	conserved hypotheticals	lipid metabolism	3
eccCb1-288	mbtF-792	FALSE	FALSE	FALSE	FALSE	FALSE	cell wall and cell processes	lipid metabolism	3
Rv1417-102	Rv0204c-33	FALSE	FALSE	FALSE	FALSE	FALSE	cell wall and cell processes	cell wall and cell processes	3
Rv1417-102	lpqI-240	FALSE	FALSE	FALSE	FALSE	FALSE	cell wall and cell processes	cell wall and cell processes	3
Rv1417-102	ctpH-66	FALSE	FALSE	FALSE	FALSE	FALSE	cell wall and cell processes	cell wall and cell processes	3
Rv1417-102	rpsE-105	FALSE	FALSE	FALSE	FALSE	FALSE	cell wall and cell processes	information pathways	3
Rv1417-102	ligD-516	FALSE	FALSE	FALSE	FALSE	FALSE	cell wall and cell processes	information pathways	3
hisD-75	Rv1417-102	FALSE	FALSE	FALSE	FALSE	FALSE	intermediary metabolism and respiration	cell wall and cell processes	3
pks8-1124	Rv1417-102	FALSE	FALSE	FALSE	FALSE	FALSE	lipid metabolism	cell wall and cell processes	3
PE_PGRS35-471	Rv1417-102	FALSE	FALSE	FALSE	FALSE	FALSE	PE/PPE	cell wall and cell processes	3
pknL-50	Rv1417-102	FALSE	FALSE	FALSE	FALSE	FALSE	regulatory proteins	cell wall and cell processes	3
Rv2264c-250	Rv1417-102	FALSE	FALSE	FALSE	FALSE	FALSE	conserved hypotheticals	cell wall and cell processes	3
dedA-147	Rv1417-102	FALSE	FALSE	FALSE	FALSE	FALSE	cell wall and cell processes	cell wall and cell processes	3
Rv2998-116	Rv1417-102	FALSE	FALSE	FALSE	FALSE	FALSE	conserved hypotheticals	cell wall and cell processes	3
tgs1-237	Rv1417-102	FALSE	FALSE	FALSE	FALSE	FALSE	lipid metabolism	cell wall and cell processes	3
Rv3359-74	Rv1417-102	FALSE	FALSE	FALSE	FALSE	FALSE	intermediary metabolism and respiration	cell wall and cell processes	3
Rv3591c-30	Rv1417-102	FALSE	FALSE	FALSE	FALSE	FALSE	intermediary metabolism and respiration	cell wall and cell processes	3
Rv3698-182	Rv1417-102	FALSE	FALSE	FALSE	FALSE	FALSE	conserved hypotheticals	cell wall and cell processes	3
Rv3705c-145	Rv1417-102	FALSE	FALSE	FALSE	FALSE	FALSE	conserved hypotheticals	cell wall and cell processes	3
eccCb1-288	Rv1417-102	FALSE	FALSE	FALSE	FALSE	FALSE	cell wall and cell processes	cell wall and cell processes	3
Rv0204c-33	ctpA-536	FALSE	FALSE	FALSE	FALSE	FALSE	cell wall and cell processes	cell wall and cell processes	3
Rv0204c-33	nrp-1280	FALSE	FALSE	FALSE	FALSE	FALSE	cell wall and cell processes	lipid metabolism	3
mmpL3-803	Rv0204c-33	FALSE	FALSE	FALSE	FALSE	FALSE	cell wall and cell processes	cell wall and cell processes	3
lpqI-240	ctpA-536	FALSE	FALSE	FALSE	FALSE	FALSE	cell wall and cell processes	cell wall and cell processes	3
lpqI-240	nrp-1280	FALSE	FALSE	FALSE	FALSE	FALSE	cell wall and cell processes	lipid metabolism	3
lpqI-240	mmpL3-803	FALSE	FALSE	FALSE	FALSE	FALSE	cell wall and cell processes	cell wall and cell processes	3
Rv0386-896	Rv0204c-33	FALSE	FALSE	FALSE	FALSE	FALSE	regulatory proteins	cell wall and cell processes	3
Rv0386-896	lpqI-240	FALSE	FALSE	FALSE	FALSE	FALSE	regulatory proteins	cell wall and cell processes	3
ctpH-66	ctpA-536	FALSE	FALSE	FALSE	FALSE	FALSE	cell wall and cell processes	cell wall and cell processes	3
ctpH-66	nrp-1280	FALSE	FALSE	FALSE	FALSE	FALSE	cell wall and cell processes	lipid metabolism	3
ctpH-66	mmpL3-803	FALSE	FALSE	FALSE	FALSE	FALSE	cell wall and cell processes	cell wall and cell processes	3
ctpH-66	Rv0386-896	FALSE	FALSE	FALSE	FALSE	FALSE	cell wall and cell processes	regulatory proteins	3
rpsE-105	ctpA-536	FALSE	FALSE	FALSE	FALSE	FALSE	information pathways	cell wall and cell processes	3
rpsE-105	nrp-1280	FALSE	FALSE	FALSE	FALSE	FALSE	information pathways	lipid metabolism	3
rpsE-105	mmpL3-803	FALSE	FALSE	FALSE	FALSE	FALSE	information pathways	cell wall and cell processes	3
rpsE-105	Rv0386-896	FALSE	FALSE	FALSE	FALSE	FALSE	information pathways	regulatory proteins	3
Rv0881-247	Rv0204c-33	FALSE	FALSE	FALSE	FALSE	FALSE	intermediary metabolism and respiration	cell wall and cell processes	3
Rv0881-247	lpqI-240	FALSE	FALSE	FALSE	FALSE	FALSE	intermediary metabolism and respiration	cell wall and cell processes	3
Rv0881-247	ctpH-66	FALSE	FALSE	FALSE	FALSE	FALSE	intermediary metabolism and respiration	cell wall and cell processes	3
Rv0881-247	rpsE-105	FALSE	FALSE	FALSE	FALSE	FALSE	intermediary metabolism and respiration	information pathways	3
Rv0882-46	Rv0204c-33	FALSE	FALSE	FALSE	FALSE	FALSE	cell wall and cell processes	cell wall and cell processes	3
Rv0882-46	lpqI-240	FALSE	FALSE	FALSE	FALSE	FALSE	cell wall and cell processes	cell wall and cell processes	3
Rv0882-46	ctpH-66	FALSE	FALSE	FALSE	FALSE	FALSE	cell wall and cell processes	cell wall and cell processes	3
Rv0882-46	rpsE-105	FALSE	FALSE	FALSE	FALSE	FALSE	cell wall and cell processes	information pathways	3
ligD-516	ctpA-536	FALSE	FALSE	FALSE	FALSE	FALSE	information pathways	cell wall and cell processes	3
ligD-516	nrp-1280	FALSE	FALSE	FALSE	FALSE	FALSE	information pathways	lipid metabolism	3
ligD-516	mmpL3-803	FALSE	FALSE	FALSE	FALSE	FALSE	information pathways	cell wall and cell processes	3
ligD-516	Rv0386-896	FALSE	FALSE	FALSE	FALSE	FALSE	information pathways	regulatory proteins	3
ligD-516	Rv0881-247	FALSE	FALSE	FALSE	FALSE	FALSE	information pathways	intermediary metabolism and respiration	3
ligD-516	Rv0882-46	FALSE	FALSE	FALSE	FALSE	FALSE	information pathways	cell wall and cell processes	3
narG-1000	Rv0204c-33	FALSE	FALSE	FALSE	FALSE	FALSE	intermediary metabolism and respiration	cell wall and cell processes	3
narG-1000	lpqI-240	FALSE	FALSE	FALSE	FALSE	FALSE	intermediary metabolism and respiration	cell wall and cell processes	3
narG-1000	ctpH-66	FALSE	FALSE	FALSE	FALSE	FALSE	intermediary metabolism and respiration	cell wall and cell processes	3
narG-1000	rpsE-105	FALSE	FALSE	FALSE	FALSE	FALSE	intermediary metabolism and respiration	information pathways	3
narG-1000	ligD-516	FALSE	FALSE	FALSE	FALSE	FALSE	intermediary metabolism and respiration	information pathways	3
opcA-116	Rv0204c-33	FALSE	FALSE	FALSE	FALSE	FALSE	intermediary metabolism and respiration	cell wall and cell processes	3
opcA-116	lpqI-240	FALSE	FALSE	FALSE	FALSE	FALSE	intermediary metabolism and respiration	cell wall and cell processes	3
opcA-116	ctpH-66	FALSE	FALSE	FALSE	FALSE	FALSE	intermediary metabolism and respiration	cell wall and cell processes	3
opcA-116	rpsE-105	FALSE	FALSE	FALSE	FALSE	FALSE	intermediary metabolism and respiration	information pathways	3
opcA-116	ligD-516	FALSE	FALSE	FALSE	FALSE	FALSE	intermediary metabolism and respiration	information pathways	3
hisD-75	ctpA-536	FALSE	FALSE	FALSE	FALSE	FALSE	intermediary metabolism and respiration	cell wall and cell processes	3
hisD-75	nrp-1280	FALSE	FALSE	FALSE	FALSE	FALSE	intermediary metabolism and respiration	lipid metabolism	3
hisD-75	mmpL3-803	FALSE	FALSE	FALSE	FALSE	FALSE	intermediary metabolism and respiration	cell wall and cell processes	3
hisD-75	Rv0386-896	FALSE	FALSE	FALSE	FALSE	FALSE	intermediary metabolism and respiration	regulatory proteins	3
hisD-75	Rv0881-247	FALSE	FALSE	FALSE	FALSE	FALSE	intermediary metabolism and respiration	intermediary metabolism and respiration	3
hisD-75	Rv0882-46	FALSE	FALSE	FALSE	FALSE	FALSE	intermediary metabolism and respiration	cell wall and cell processes	3
hisD-75	narG-1000	FALSE	FALSE	FALSE	FALSE	FALSE	intermediary metabolism and respiration	intermediary metabolism and respiration	3
hisD-75	opcA-116	FALSE	FALSE	FALSE	FALSE	FALSE	intermediary metabolism and respiration	intermediary metabolism and respiration	3
lgt-29	Rv0204c-33	FALSE	FALSE	FALSE	FALSE	FALSE	cell wall and cell processes	cell wall and cell processes	3
lgt-29	lpqI-240	FALSE	FALSE	FALSE	FALSE	FALSE	cell wall and cell processes	cell wall and cell processes	3
lgt-29	ctpH-66	FALSE	FALSE	FALSE	FALSE	FALSE	cell wall and cell processes	cell wall and cell processes	3
lgt-29	rpsE-105	FALSE	FALSE	FALSE	FALSE	FALSE	cell wall and cell processes	information pathways	3
lgt-29	ligD-516	FALSE	FALSE	FALSE	FALSE	FALSE	cell wall and cell processes	information pathways	3
lgt-29	hisD-75	FALSE	FALSE	FALSE	FALSE	FALSE	cell wall and cell processes	intermediary metabolism and respiration	3
uvrB-360	Rv0204c-33	FALSE	FALSE	FALSE	FALSE	FALSE	information pathways	cell wall and cell processes	3
uvrB-360	lpqI-240	FALSE	FALSE	FALSE	FALSE	FALSE	information pathways	cell wall and cell processes	3
uvrB-360	ctpH-66	FALSE	FALSE	FALSE	FALSE	FALSE	information pathways	cell wall and cell processes	3
uvrB-360	rpsE-105	FALSE	FALSE	FALSE	FALSE	FALSE	information pathways	information pathways	3
uvrB-360	ligD-516	FALSE	FALSE	FALSE	FALSE	FALSE	information pathways	information pathways	3
uvrB-360	hisD-75	FALSE	FALSE	FALSE	FALSE	FALSE	information pathways	intermediary metabolism and respiration	3
pks8-1124	ctpA-536	FALSE	FALSE	FALSE	FALSE	FALSE	lipid metabolism	cell wall and cell processes	3
pks8-1124	nrp-1280	FALSE	FALSE	FALSE	FALSE	FALSE	lipid metabolism	lipid metabolism	3
pks8-1124	mmpL3-803	FALSE	FALSE	FALSE	FALSE	FALSE	lipid metabolism	cell wall and cell processes	3
pks8-1124	Rv0386-896	FALSE	FALSE	FALSE	FALSE	FALSE	lipid metabolism	regulatory proteins	3
pks8-1124	Rv0881-247	FALSE	FALSE	FALSE	FALSE	FALSE	lipid metabolism	intermediary metabolism and respiration	3
pks8-1124	Rv0882-46	FALSE	FALSE	FALSE	FALSE	FALSE	lipid metabolism	cell wall and cell processes	3
pks8-1124	narG-1000	FALSE	FALSE	FALSE	FALSE	FALSE	lipid metabolism	intermediary metabolism and respiration	3
pks8-1124	opcA-116	FALSE	FALSE	FALSE	FALSE	FALSE	lipid metabolism	intermediary metabolism and respiration	3
pks8-1124	lgt-29	FALSE	FALSE	FALSE	FALSE	FALSE	lipid metabolism	cell wall and cell processes	3
pks8-1124	uvrB-360	FALSE	FALSE	FALSE	FALSE	FALSE	lipid metabolism	information pathways	3
PE_PGRS35-471	ctpA-536	FALSE	FALSE	FALSE	FALSE	FALSE	PE/PPE	cell wall and cell processes	3
PE_PGRS35-471	nrp-1280	FALSE	FALSE	FALSE	FALSE	FALSE	PE/PPE	lipid metabolism	3
PE_PGRS35-471	mmpL3-803	FALSE	FALSE	FALSE	FALSE	FALSE	PE/PPE	cell wall and cell processes	3
PE_PGRS35-471	Rv0386-896	FALSE	FALSE	FALSE	FALSE	FALSE	PE/PPE	regulatory proteins	3
PE_PGRS35-471	Rv0881-247	FALSE	FALSE	FALSE	FALSE	FALSE	PE/PPE	intermediary metabolism and respiration	3
PE_PGRS35-471	Rv0882-46	FALSE	FALSE	FALSE	FALSE	FALSE	PE/PPE	cell wall and cell processes	3
PE_PGRS35-471	narG-1000	FALSE	FALSE	FALSE	FALSE	FALSE	PE/PPE	intermediary metabolism and respiration	3
PE_PGRS35-471	opcA-116	FALSE	FALSE	FALSE	FALSE	FALSE	PE/PPE	intermediary metabolism and respiration	3
PE_PGRS35-471	lgt-29	FALSE	FALSE	FALSE	FALSE	FALSE	PE/PPE	cell wall and cell processes	3
PE_PGRS35-471	uvrB-360	FALSE	FALSE	FALSE	FALSE	FALSE	PE/PPE	information pathways	3
pknL-50	ctpA-536	FALSE	FALSE	FALSE	FALSE	FALSE	regulatory proteins	cell wall and cell processes	3
pknL-50	nrp-1280	FALSE	FALSE	FALSE	FALSE	FALSE	regulatory proteins	lipid metabolism	3
pknL-50	mmpL3-803	FALSE	FALSE	FALSE	FALSE	FALSE	regulatory proteins	cell wall and cell processes	3
pknL-50	Rv0386-896	FALSE	FALSE	FALSE	FALSE	FALSE	regulatory proteins	regulatory proteins	3
pknL-50	Rv0881-247	FALSE	FALSE	FALSE	FALSE	FALSE	regulatory proteins	intermediary metabolism and respiration	3
pknL-50	Rv0882-46	FALSE	FALSE	FALSE	FALSE	FALSE	regulatory proteins	cell wall and cell processes	3
pknL-50	narG-1000	FALSE	FALSE	FALSE	FALSE	FALSE	regulatory proteins	intermediary metabolism and respiration	3
pknL-50	opcA-116	FALSE	FALSE	FALSE	FALSE	FALSE	regulatory proteins	intermediary metabolism and respiration	3
pknL-50	lgt-29	FALSE	FALSE	FALSE	FALSE	FALSE	regulatory proteins	cell wall and cell processes	3
pknL-50	uvrB-360	FALSE	FALSE	FALSE	FALSE	FALSE	regulatory proteins	information pathways	3
Rv2264c-250	ctpA-536	FALSE	FALSE	FALSE	FALSE	FALSE	conserved hypotheticals	cell wall and cell processes	3
Rv2264c-250	nrp-1280	FALSE	FALSE	FALSE	FALSE	FALSE	conserved hypotheticals	lipid metabolism	3
Rv2264c-250	mmpL3-803	FALSE	FALSE	FALSE	FALSE	FALSE	conserved hypotheticals	cell wall and cell processes	3
Rv2264c-250	Rv0386-896	FALSE	FALSE	FALSE	FALSE	FALSE	conserved hypotheticals	regulatory proteins	3
Rv2264c-250	Rv0881-247	FALSE	FALSE	FALSE	FALSE	FALSE	conserved hypotheticals	intermediary metabolism and respiration	3
Rv2264c-250	Rv0882-46	FALSE	FALSE	FALSE	FALSE	FALSE	conserved hypotheticals	cell wall and cell processes	3
Rv2264c-250	narG-1000	FALSE	FALSE	FALSE	FALSE	FALSE	conserved hypotheticals	intermediary metabolism and respiration	3
Rv2264c-250	opcA-116	FALSE	FALSE	FALSE	FALSE	FALSE	conserved hypotheticals	intermediary metabolism and respiration	3
Rv2264c-250	lgt-29	FALSE	FALSE	FALSE	FALSE	FALSE	conserved hypotheticals	cell wall and cell processes	3
Rv2264c-250	uvrB-360	FALSE	FALSE	FALSE	FALSE	FALSE	conserved hypotheticals	information pathways	3
cysW-236	Rv0204c-33	FALSE	FALSE	FALSE	FALSE	FALSE	cell wall and cell processes	cell wall and cell processes	3
cysW-236	lpqI-240	FALSE	FALSE	FALSE	FALSE	FALSE	cell wall and cell processes	cell wall and cell processes	3
cysW-236	ctpH-66	FALSE	FALSE	FALSE	FALSE	FALSE	cell wall and cell processes	cell wall and cell processes	3
cysW-236	rpsE-105	FALSE	FALSE	FALSE	FALSE	FALSE	cell wall and cell processes	information pathways	3
cysW-236	ligD-516	FALSE	FALSE	FALSE	FALSE	FALSE	cell wall and cell processes	information pathways	3
cysW-236	hisD-75	FALSE	FALSE	FALSE	FALSE	FALSE	cell wall and cell processes	intermediary metabolism and respiration	3
cysW-236	pks8-1124	FALSE	FALSE	FALSE	FALSE	FALSE	cell wall and cell processes	lipid metabolism	3
cysW-236	PE_PGRS35-471	FALSE	FALSE	FALSE	FALSE	FALSE	cell wall and cell processes	PE/PPE	3
cysW-236	pknL-50	FALSE	FALSE	FALSE	FALSE	FALSE	cell wall and cell processes	regulatory proteins	3
cysW-236	Rv2264c-250	FALSE	FALSE	FALSE	FALSE	FALSE	cell wall and cell processes	conserved hypotheticals	3
dedA-147	ctpA-536	FALSE	FALSE	FALSE	FALSE	FALSE	cell wall and cell processes	cell wall and cell processes	3
dedA-147	nrp-1280	FALSE	FALSE	FALSE	FALSE	FALSE	cell wall and cell processes	lipid metabolism	3
dedA-147	mmpL3-803	FALSE	FALSE	FALSE	FALSE	FALSE	cell wall and cell processes	cell wall and cell processes	3
dedA-147	Rv0386-896	FALSE	FALSE	FALSE	FALSE	FALSE	cell wall and cell processes	regulatory proteins	3
dedA-147	Rv0881-247	FALSE	FALSE	FALSE	FALSE	FALSE	cell wall and cell processes	intermediary metabolism and respiration	3
dedA-147	Rv0882-46	FALSE	FALSE	FALSE	FALSE	FALSE	cell wall and cell processes	cell wall and cell processes	3
dedA-147	narG-1000	FALSE	FALSE	FALSE	FALSE	FALSE	cell wall and cell processes	intermediary metabolism and respiration	3
dedA-147	opcA-116	FALSE	FALSE	FALSE	FALSE	FALSE	cell wall and cell processes	intermediary metabolism and respiration	3
dedA-147	lgt-29	FALSE	FALSE	FALSE	FALSE	FALSE	cell wall and cell processes	cell wall and cell processes	3
dedA-147	uvrB-360	FALSE	FALSE	FALSE	FALSE	FALSE	cell wall and cell processes	information pathways	3
dedA-147	cysW-236	FALSE	FALSE	FALSE	FALSE	FALSE	cell wall and cell processes	cell wall and cell processes	3
Rv2690c-457	Rv0204c-33	FALSE	FALSE	FALSE	FALSE	FALSE	cell wall and cell processes	cell wall and cell processes	3
Rv2690c-457	lpqI-240	FALSE	FALSE	FALSE	FALSE	FALSE	cell wall and cell processes	cell wall and cell processes	3
Rv2690c-457	ctpH-66	FALSE	FALSE	FALSE	FALSE	FALSE	cell wall and cell processes	cell wall and cell processes	3
Rv2690c-457	rpsE-105	FALSE	FALSE	FALSE	FALSE	FALSE	cell wall and cell processes	information pathways	3
Rv2690c-457	ligD-516	FALSE	FALSE	FALSE	FALSE	FALSE	cell wall and cell processes	information pathways	3
Rv2690c-457	hisD-75	FALSE	FALSE	FALSE	FALSE	FALSE	cell wall and cell processes	intermediary metabolism and respiration	3
Rv2690c-457	pks8-1124	FALSE	FALSE	FALSE	FALSE	FALSE	cell wall and cell processes	lipid metabolism	3
Rv2690c-457	PE_PGRS35-471	FALSE	FALSE	FALSE	FALSE	FALSE	cell wall and cell processes	PE/PPE	3
Rv2690c-457	pknL-50	FALSE	FALSE	FALSE	FALSE	FALSE	cell wall and cell processes	regulatory proteins	3
Rv2690c-457	Rv2264c-250	FALSE	FALSE	FALSE	FALSE	FALSE	cell wall and cell processes	conserved hypotheticals	3
Rv2690c-457	dedA-147	FALSE	FALSE	FALSE	FALSE	FALSE	cell wall and cell processes	cell wall and cell processes	3
ppk1-254	Rv0204c-33	FALSE	FALSE	FALSE	FALSE	FALSE	intermediary metabolism and respiration	cell wall and cell processes	3
ppk1-254	lpqI-240	FALSE	FALSE	FALSE	FALSE	FALSE	intermediary metabolism and respiration	cell wall and cell processes	3
ppk1-254	ctpH-66	FALSE	FALSE	FALSE	FALSE	FALSE	intermediary metabolism and respiration	cell wall and cell processes	3
ppk1-254	rpsE-105	FALSE	FALSE	FALSE	FALSE	FALSE	intermediary metabolism and respiration	information pathways	3
ppk1-254	ligD-516	FALSE	FALSE	FALSE	FALSE	FALSE	intermediary metabolism and respiration	information pathways	3
ppk1-254	hisD-75	FALSE	FALSE	FALSE	FALSE	FALSE	intermediary metabolism and respiration	intermediary metabolism and respiration	3
ppk1-254	pks8-1124	FALSE	FALSE	FALSE	FALSE	FALSE	intermediary metabolism and respiration	lipid metabolism	3
ppk1-254	PE_PGRS35-471	FALSE	FALSE	FALSE	FALSE	FALSE	intermediary metabolism and respiration	PE/PPE	3
ppk1-254	pknL-50	FALSE	FALSE	FALSE	FALSE	FALSE	intermediary metabolism and respiration	regulatory proteins	3
ppk1-254	Rv2264c-250	FALSE	FALSE	FALSE	FALSE	FALSE	intermediary metabolism and respiration	conserved hypotheticals	3
ppk1-254	dedA-147	FALSE	FALSE	FALSE	FALSE	FALSE	intermediary metabolism and respiration	cell wall and cell processes	3
Rv2998-116	ctpA-536	FALSE	FALSE	FALSE	FALSE	FALSE	conserved hypotheticals	cell wall and cell processes	3
Rv2998-116	nrp-1280	FALSE	FALSE	FALSE	FALSE	FALSE	conserved hypotheticals	lipid metabolism	3
Rv2998-116	mmpL3-803	FALSE	FALSE	FALSE	FALSE	FALSE	conserved hypotheticals	cell wall and cell processes	3
Rv2998-116	Rv0386-896	FALSE	FALSE	FALSE	FALSE	FALSE	conserved hypotheticals	regulatory proteins	3
Rv2998-116	Rv0881-247	FALSE	FALSE	FALSE	FALSE	FALSE	conserved hypotheticals	intermediary metabolism and respiration	3
Rv2998-116	Rv0882-46	FALSE	FALSE	FALSE	FALSE	FALSE	conserved hypotheticals	cell wall and cell processes	3
Rv2998-116	narG-1000	FALSE	FALSE	FALSE	FALSE	FALSE	conserved hypotheticals	intermediary metabolism and respiration	3
Rv2998-116	opcA-116	FALSE	FALSE	FALSE	FALSE	FALSE	conserved hypotheticals	intermediary metabolism and respiration	3
Rv2998-116	lgt-29	FALSE	FALSE	FALSE	FALSE	FALSE	conserved hypotheticals	cell wall and cell processes	3
Rv2998-116	uvrB-360	FALSE	FALSE	FALSE	FALSE	FALSE	conserved hypotheticals	information pathways	3
Rv2998-116	cysW-236	FALSE	FALSE	FALSE	FALSE	FALSE	conserved hypotheticals	cell wall and cell processes	3
Rv2998-116	Rv2690c-457	FALSE	FALSE	FALSE	FALSE	FALSE	conserved hypotheticals	cell wall and cell processes	3
Rv2998-116	ppk1-254	FALSE	FALSE	FALSE	FALSE	FALSE	conserved hypotheticals	intermediary metabolism and respiration	3
Rv3085-251	Rv0204c-33	FALSE	FALSE	FALSE	FALSE	FALSE	intermediary metabolism and respiration	cell wall and cell processes	3
Rv3085-251	lpqI-240	FALSE	FALSE	FALSE	FALSE	FALSE	intermediary metabolism and respiration	cell wall and cell processes	3
Rv3085-251	ctpH-66	FALSE	FALSE	FALSE	FALSE	FALSE	intermediary metabolism and respiration	cell wall and cell processes	3
Rv3085-251	rpsE-105	FALSE	FALSE	FALSE	FALSE	FALSE	intermediary metabolism and respiration	information pathways	3
Rv3085-251	ligD-516	FALSE	FALSE	FALSE	FALSE	FALSE	intermediary metabolism and respiration	information pathways	3
Rv3085-251	hisD-75	FALSE	FALSE	FALSE	FALSE	FALSE	intermediary metabolism and respiration	intermediary metabolism and respiration	3
Rv3085-251	pks8-1124	FALSE	FALSE	FALSE	FALSE	FALSE	intermediary metabolism and respiration	lipid metabolism	3
Rv3085-251	PE_PGRS35-471	FALSE	FALSE	FALSE	FALSE	FALSE	intermediary metabolism and respiration	PE/PPE	3
Rv3085-251	pknL-50	FALSE	FALSE	FALSE	FALSE	FALSE	intermediary metabolism and respiration	regulatory proteins	3
Rv3085-251	Rv2264c-250	FALSE	FALSE	FALSE	FALSE	FALSE	intermediary metabolism and respiration	conserved hypotheticals	3
Rv3085-251	dedA-147	FALSE	FALSE	FALSE	FALSE	FALSE	intermediary metabolism and respiration	cell wall and cell processes	3
Rv3085-251	Rv2998-116	FALSE	FALSE	FALSE	FALSE	FALSE	intermediary metabolism and respiration	conserved hypotheticals	3
tgs1-237	ctpA-536	FALSE	FALSE	FALSE	FALSE	FALSE	lipid metabolism	cell wall and cell processes	3
tgs1-237	nrp-1280	FALSE	FALSE	FALSE	FALSE	FALSE	lipid metabolism	lipid metabolism	3
tgs1-237	mmpL3-803	FALSE	FALSE	FALSE	FALSE	FALSE	lipid metabolism	cell wall and cell processes	3
tgs1-237	Rv0386-896	FALSE	FALSE	FALSE	FALSE	FALSE	lipid metabolism	regulatory proteins	3
tgs1-237	Rv0881-247	FALSE	FALSE	FALSE	FALSE	FALSE	lipid metabolism	intermediary metabolism and respiration	3
tgs1-237	Rv0882-46	FALSE	FALSE	FALSE	FALSE	FALSE	lipid metabolism	cell wall and cell processes	3
tgs1-237	narG-1000	FALSE	FALSE	FALSE	FALSE	FALSE	lipid metabolism	intermediary metabolism and respiration	3
tgs1-237	opcA-116	FALSE	FALSE	FALSE	FALSE	FALSE	lipid metabolism	intermediary metabolism and respiration	3
tgs1-237	lgt-29	FALSE	FALSE	FALSE	FALSE	FALSE	lipid metabolism	cell wall and cell processes	3
tgs1-237	uvrB-360	FALSE	FALSE	FALSE	FALSE	FALSE	lipid metabolism	information pathways	3
tgs1-237	cysW-236	FALSE	FALSE	FALSE	FALSE	FALSE	lipid metabolism	cell wall and cell processes	3
tgs1-237	Rv2690c-457	FALSE	FALSE	FALSE	FALSE	FALSE	lipid metabolism	cell wall and cell processes	3
tgs1-237	ppk1-254	FALSE	FALSE	FALSE	FALSE	FALSE	lipid metabolism	intermediary metabolism and respiration	3
tgs1-237	Rv3085-251	FALSE	FALSE	FALSE	FALSE	FALSE	lipid metabolism	intermediary metabolism and respiration	3
Rv3224A-28	Rv0204c-33	FALSE	FALSE	FALSE	FALSE	FALSE	conserved hypotheticals	cell wall and cell processes	3
Rv3224A-28	lpqI-240	FALSE	FALSE	FALSE	FALSE	FALSE	conserved hypotheticals	cell wall and cell processes	3
Rv3224A-28	ctpH-66	FALSE	FALSE	FALSE	FALSE	FALSE	conserved hypotheticals	cell wall and cell processes	3
Rv3224A-28	rpsE-105	FALSE	FALSE	FALSE	FALSE	FALSE	conserved hypotheticals	information pathways	3
Rv3224A-28	ligD-516	FALSE	FALSE	FALSE	FALSE	FALSE	conserved hypotheticals	information pathways	3
Rv3224A-28	hisD-75	FALSE	FALSE	FALSE	FALSE	FALSE	conserved hypotheticals	intermediary metabolism and respiration	3
Rv3224A-28	pks8-1124	FALSE	FALSE	FALSE	FALSE	FALSE	conserved hypotheticals	lipid metabolism	3
Rv3224A-28	PE_PGRS35-471	FALSE	FALSE	FALSE	FALSE	FALSE	conserved hypotheticals	PE/PPE	3
Rv3224A-28	pknL-50	FALSE	FALSE	FALSE	FALSE	FALSE	conserved hypotheticals	regulatory proteins	3
Rv3224A-28	Rv2264c-250	FALSE	FALSE	FALSE	FALSE	FALSE	conserved hypotheticals	conserved hypotheticals	3
Rv3224A-28	dedA-147	FALSE	FALSE	FALSE	FALSE	FALSE	conserved hypotheticals	cell wall and cell processes	3
Rv3224A-28	Rv2998-116	FALSE	FALSE	FALSE	FALSE	FALSE	conserved hypotheticals	conserved hypotheticals	3
Rv3224A-28	tgs1-237	FALSE	FALSE	FALSE	FALSE	FALSE	conserved hypotheticals	lipid metabolism	3
glpD2-167	Rv0204c-33	FALSE	FALSE	FALSE	FALSE	FALSE	intermediary metabolism and respiration	cell wall and cell processes	3
glpD2-167	lpqI-240	FALSE	FALSE	FALSE	FALSE	FALSE	intermediary metabolism and respiration	cell wall and cell processes	3
glpD2-167	ctpH-66	FALSE	FALSE	FALSE	FALSE	FALSE	intermediary metabolism and respiration	cell wall and cell processes	3
glpD2-167	rpsE-105	FALSE	FALSE	FALSE	FALSE	FALSE	intermediary metabolism and respiration	information pathways	3
glpD2-167	ligD-516	FALSE	FALSE	FALSE	FALSE	FALSE	intermediary metabolism and respiration	information pathways	3
glpD2-167	hisD-75	FALSE	FALSE	FALSE	FALSE	FALSE	intermediary metabolism and respiration	intermediary metabolism and respiration	3
glpD2-167	pks8-1124	FALSE	FALSE	FALSE	FALSE	FALSE	intermediary metabolism and respiration	lipid metabolism	3
glpD2-167	PE_PGRS35-471	FALSE	FALSE	FALSE	FALSE	FALSE	intermediary metabolism and respiration	PE/PPE	3
glpD2-167	pknL-50	FALSE	FALSE	FALSE	FALSE	FALSE	intermediary metabolism and respiration	regulatory proteins	3
glpD2-167	Rv2264c-250	FALSE	FALSE	FALSE	FALSE	FALSE	intermediary metabolism and respiration	conserved hypotheticals	3
glpD2-167	dedA-147	FALSE	FALSE	FALSE	FALSE	FALSE	intermediary metabolism and respiration	cell wall and cell processes	3
glpD2-167	Rv2998-116	FALSE	FALSE	FALSE	FALSE	FALSE	intermediary metabolism and respiration	conserved hypotheticals	3
glpD2-167	tgs1-237	FALSE	FALSE	FALSE	FALSE	FALSE	intermediary metabolism and respiration	lipid metabolism	3
Rv3359-74	ctpA-536	FALSE	FALSE	FALSE	FALSE	FALSE	intermediary metabolism and respiration	cell wall and cell processes	3
Rv3359-74	nrp-1280	FALSE	FALSE	FALSE	FALSE	FALSE	intermediary metabolism and respiration	lipid metabolism	3
Rv3359-74	mmpL3-803	FALSE	FALSE	FALSE	FALSE	FALSE	intermediary metabolism and respiration	cell wall and cell processes	3
Rv3359-74	Rv0386-896	FALSE	FALSE	FALSE	FALSE	FALSE	intermediary metabolism and respiration	regulatory proteins	3
Rv3359-74	Rv0881-247	FALSE	FALSE	FALSE	FALSE	FALSE	intermediary metabolism and respiration	intermediary metabolism and respiration	3
Rv3359-74	Rv0882-46	FALSE	FALSE	FALSE	FALSE	FALSE	intermediary metabolism and respiration	cell wall and cell processes	3
Rv3359-74	narG-1000	FALSE	FALSE	FALSE	FALSE	FALSE	intermediary metabolism and respiration	intermediary metabolism and respiration	3
Rv3359-74	opcA-116	FALSE	FALSE	FALSE	FALSE	FALSE	intermediary metabolism and respiration	intermediary metabolism and respiration	3
Rv3359-74	lgt-29	FALSE	FALSE	FALSE	FALSE	FALSE	intermediary metabolism and respiration	cell wall and cell processes	3
Rv3359-74	uvrB-360	FALSE	FALSE	FALSE	FALSE	FALSE	intermediary metabolism and respiration	information pathways	3
Rv3359-74	cysW-236	FALSE	FALSE	FALSE	FALSE	FALSE	intermediary metabolism and respiration	cell wall and cell processes	3
Rv3359-74	Rv2690c-457	FALSE	FALSE	FALSE	FALSE	FALSE	intermediary metabolism and respiration	cell wall and cell processes	3
Rv3359-74	ppk1-254	FALSE	FALSE	FALSE	FALSE	FALSE	intermediary metabolism and respiration	intermediary metabolism and respiration	3
Rv3359-74	Rv3085-251	FALSE	FALSE	FALSE	FALSE	FALSE	intermediary metabolism and respiration	intermediary metabolism and respiration	3
Rv3359-74	Rv3224A-28	FALSE	FALSE	FALSE	FALSE	FALSE	intermediary metabolism and respiration	conserved hypotheticals	3
Rv3359-74	glpD2-167	FALSE	FALSE	FALSE	FALSE	FALSE	intermediary metabolism and respiration	intermediary metabolism and respiration	3
Rv3591c-30	ctpA-536	FALSE	FALSE	FALSE	FALSE	FALSE	intermediary metabolism and respiration	cell wall and cell processes	3
Rv3591c-30	nrp-1280	FALSE	FALSE	FALSE	FALSE	FALSE	intermediary metabolism and respiration	lipid metabolism	3
Rv3591c-30	mmpL3-803	FALSE	FALSE	FALSE	FALSE	FALSE	intermediary metabolism and respiration	cell wall and cell processes	3
Rv3591c-30	Rv0386-896	FALSE	FALSE	FALSE	FALSE	FALSE	intermediary metabolism and respiration	regulatory proteins	3
Rv3591c-30	Rv0881-247	FALSE	FALSE	FALSE	FALSE	FALSE	intermediary metabolism and respiration	intermediary metabolism and respiration	3
Rv3591c-30	Rv0882-46	FALSE	FALSE	FALSE	FALSE	FALSE	intermediary metabolism and respiration	cell wall and cell processes	3
Rv3591c-30	narG-1000	FALSE	FALSE	FALSE	FALSE	FALSE	intermediary metabolism and respiration	intermediary metabolism and respiration	3
Rv3591c-30	opcA-116	FALSE	FALSE	FALSE	FALSE	FALSE	intermediary metabolism and respiration	intermediary metabolism and respiration	3
Rv3591c-30	lgt-29	FALSE	FALSE	FALSE	FALSE	FALSE	intermediary metabolism and respiration	cell wall and cell processes	3
Rv3591c-30	uvrB-360	FALSE	FALSE	FALSE	FALSE	FALSE	intermediary metabolism and respiration	information pathways	3
Rv3591c-30	cysW-236	FALSE	FALSE	FALSE	FALSE	FALSE	intermediary metabolism and respiration	cell wall and cell processes	3
Rv3591c-30	Rv2690c-457	FALSE	FALSE	FALSE	FALSE	FALSE	intermediary metabolism and respiration	cell wall and cell processes	3
Rv3591c-30	ppk1-254	FALSE	FALSE	FALSE	FALSE	FALSE	intermediary metabolism and respiration	intermediary metabolism and respiration	3
Rv3591c-30	Rv3085-251	FALSE	FALSE	FALSE	FALSE	FALSE	intermediary metabolism and respiration	intermediary metabolism and respiration	3
Rv3591c-30	Rv3224A-28	FALSE	FALSE	FALSE	FALSE	FALSE	intermediary metabolism and respiration	conserved hypotheticals	3
Rv3591c-30	glpD2-167	FALSE	FALSE	FALSE	FALSE	FALSE	intermediary metabolism and respiration	intermediary metabolism and respiration	3
Rv3698-182	ctpA-536	FALSE	FALSE	FALSE	FALSE	FALSE	conserved hypotheticals	cell wall and cell processes	3
Rv3698-182	nrp-1280	FALSE	FALSE	FALSE	FALSE	FALSE	conserved hypotheticals	lipid metabolism	3
Rv3698-182	mmpL3-803	FALSE	FALSE	FALSE	FALSE	FALSE	conserved hypotheticals	cell wall and cell processes	3
Rv3698-182	Rv0386-896	FALSE	FALSE	FALSE	FALSE	FALSE	conserved hypotheticals	regulatory proteins	3
Rv3698-182	Rv0881-247	FALSE	FALSE	FALSE	FALSE	FALSE	conserved hypotheticals	intermediary metabolism and respiration	3
Rv3698-182	Rv0882-46	FALSE	FALSE	FALSE	FALSE	FALSE	conserved hypotheticals	cell wall and cell processes	3
Rv3698-182	narG-1000	FALSE	FALSE	FALSE	FALSE	FALSE	conserved hypotheticals	intermediary metabolism and respiration	3
Rv3698-182	opcA-116	FALSE	FALSE	FALSE	FALSE	FALSE	conserved hypotheticals	intermediary metabolism and respiration	3
Rv3698-182	lgt-29	FALSE	FALSE	FALSE	FALSE	FALSE	conserved hypotheticals	cell wall and cell processes	3
Rv3698-182	uvrB-360	FALSE	FALSE	FALSE	FALSE	FALSE	conserved hypotheticals	information pathways	3
Rv3698-182	cysW-236	FALSE	FALSE	FALSE	FALSE	FALSE	conserved hypotheticals	cell wall and cell processes	3
Rv3698-182	Rv2690c-457	FALSE	FALSE	FALSE	FALSE	FALSE	conserved hypotheticals	cell wall and cell processes	3
Rv3698-182	ppk1-254	FALSE	FALSE	FALSE	FALSE	FALSE	conserved hypotheticals	intermediary metabolism and respiration	3
Rv3698-182	Rv3085-251	FALSE	FALSE	FALSE	FALSE	FALSE	conserved hypotheticals	intermediary metabolism and respiration	3
Rv3698-182	Rv3224A-28	FALSE	FALSE	FALSE	FALSE	FALSE	conserved hypotheticals	conserved hypotheticals	3
Rv3698-182	glpD2-167	FALSE	FALSE	FALSE	FALSE	FALSE	conserved hypotheticals	intermediary metabolism and respiration	3
Rv3705c-145	ctpA-536	FALSE	FALSE	FALSE	FALSE	FALSE	conserved hypotheticals	cell wall and cell processes	3
Rv3705c-145	nrp-1280	FALSE	FALSE	FALSE	FALSE	FALSE	conserved hypotheticals	lipid metabolism	3
Rv3705c-145	mmpL3-803	FALSE	FALSE	FALSE	FALSE	FALSE	conserved hypotheticals	cell wall and cell processes	3
Rv3705c-145	Rv0386-896	FALSE	FALSE	FALSE	FALSE	FALSE	conserved hypotheticals	regulatory proteins	3
Rv3705c-145	Rv0881-247	FALSE	FALSE	FALSE	FALSE	FALSE	conserved hypotheticals	intermediary metabolism and respiration	3
Rv3705c-145	Rv0882-46	FALSE	FALSE	FALSE	FALSE	FALSE	conserved hypotheticals	cell wall and cell processes	3
Rv3705c-145	narG-1000	FALSE	FALSE	FALSE	FALSE	FALSE	conserved hypotheticals	intermediary metabolism and respiration	3
Rv3705c-145	opcA-116	FALSE	FALSE	FALSE	FALSE	FALSE	conserved hypotheticals	intermediary metabolism and respiration	3
Rv3705c-145	lgt-29	FALSE	FALSE	FALSE	FALSE	FALSE	conserved hypotheticals	cell wall and cell processes	3
Rv3705c-145	uvrB-360	FALSE	FALSE	FALSE	FALSE	FALSE	conserved hypotheticals	information pathways	3
Rv3705c-145	cysW-236	FALSE	FALSE	FALSE	FALSE	FALSE	conserved hypotheticals	cell wall and cell processes	3
Rv3705c-145	Rv2690c-457	FALSE	FALSE	FALSE	FALSE	FALSE	conserved hypotheticals	cell wall and cell processes	3
Rv3705c-145	ppk1-254	FALSE	FALSE	FALSE	FALSE	FALSE	conserved hypotheticals	intermediary metabolism and respiration	3
Rv3705c-145	Rv3085-251	FALSE	FALSE	FALSE	FALSE	FALSE	conserved hypotheticals	intermediary metabolism and respiration	3
Rv3705c-145	Rv3224A-28	FALSE	FALSE	FALSE	FALSE	FALSE	conserved hypotheticals	conserved hypotheticals	3
Rv3705c-145	glpD2-167	FALSE	FALSE	FALSE	FALSE	FALSE	conserved hypotheticals	intermediary metabolism and respiration	3
fadE35-1	Rv0204c-33	FALSE	FALSE	FALSE	FALSE	FALSE	lipid metabolism	cell wall and cell processes	3
fadE35-1	lpqI-240	FALSE	FALSE	FALSE	FALSE	FALSE	lipid metabolism	cell wall and cell processes	3
fadE35-1	ctpH-66	FALSE	FALSE	FALSE	FALSE	FALSE	lipid metabolism	cell wall and cell processes	3
fadE35-1	rpsE-105	FALSE	FALSE	FALSE	FALSE	FALSE	lipid metabolism	information pathways	3
fadE35-1	ligD-516	FALSE	FALSE	FALSE	FALSE	FALSE	lipid metabolism	information pathways	3
fadE35-1	hisD-75	FALSE	FALSE	FALSE	FALSE	FALSE	lipid metabolism	intermediary metabolism and respiration	3
fadE35-1	pks8-1124	FALSE	FALSE	FALSE	FALSE	FALSE	lipid metabolism	lipid metabolism	3
fadE35-1	PE_PGRS35-471	FALSE	FALSE	FALSE	FALSE	FALSE	lipid metabolism	PE/PPE	3
fadE35-1	pknL-50	FALSE	FALSE	FALSE	FALSE	FALSE	lipid metabolism	regulatory proteins	3
fadE35-1	Rv2264c-250	FALSE	FALSE	FALSE	FALSE	FALSE	lipid metabolism	conserved hypotheticals	3
fadE35-1	dedA-147	FALSE	FALSE	FALSE	FALSE	FALSE	lipid metabolism	cell wall and cell processes	3
fadE35-1	Rv2998-116	FALSE	FALSE	FALSE	FALSE	FALSE	lipid metabolism	conserved hypotheticals	3
fadE35-1	tgs1-237	FALSE	FALSE	FALSE	FALSE	FALSE	lipid metabolism	lipid metabolism	3
fadE35-1	Rv3359-74	FALSE	FALSE	FALSE	FALSE	FALSE	lipid metabolism	intermediary metabolism and respiration	3
fadE35-1	Rv3591c-30	FALSE	FALSE	FALSE	FALSE	FALSE	lipid metabolism	intermediary metabolism and respiration	3
fadE35-1	Rv3698-182	FALSE	FALSE	FALSE	FALSE	FALSE	lipid metabolism	conserved hypotheticals	3
fadE35-1	Rv3705c-145	FALSE	FALSE	FALSE	FALSE	FALSE	lipid metabolism	conserved hypotheticals	3
pks2-605	Rv0204c-33	FALSE	FALSE	FALSE	FALSE	FALSE	lipid metabolism	cell wall and cell processes	3
pks2-605	lpqI-240	FALSE	FALSE	FALSE	FALSE	FALSE	lipid metabolism	cell wall and cell processes	3
pks2-605	ctpH-66	FALSE	FALSE	FALSE	FALSE	FALSE	lipid metabolism	cell wall and cell processes	3
pks2-605	rpsE-105	FALSE	FALSE	FALSE	FALSE	FALSE	lipid metabolism	information pathways	3
pks2-605	ligD-516	FALSE	FALSE	FALSE	FALSE	FALSE	lipid metabolism	information pathways	3
pks2-605	hisD-75	FALSE	FALSE	FALSE	FALSE	FALSE	lipid metabolism	intermediary metabolism and respiration	3
pks2-605	pks8-1124	FALSE	FALSE	FALSE	FALSE	FALSE	lipid metabolism	lipid metabolism	3
pks2-605	PE_PGRS35-471	FALSE	FALSE	FALSE	FALSE	FALSE	lipid metabolism	PE/PPE	3
pks2-605	pknL-50	FALSE	FALSE	FALSE	FALSE	FALSE	lipid metabolism	regulatory proteins	3
pks2-605	Rv2264c-250	FALSE	FALSE	FALSE	FALSE	FALSE	lipid metabolism	conserved hypotheticals	3
pks2-605	dedA-147	FALSE	FALSE	FALSE	FALSE	FALSE	lipid metabolism	cell wall and cell processes	3
pks2-605	Rv2998-116	FALSE	FALSE	FALSE	FALSE	FALSE	lipid metabolism	conserved hypotheticals	3
pks2-605	tgs1-237	FALSE	FALSE	FALSE	FALSE	FALSE	lipid metabolism	lipid metabolism	3
pks2-605	Rv3359-74	FALSE	FALSE	FALSE	FALSE	FALSE	lipid metabolism	intermediary metabolism and respiration	3
pks2-605	Rv3591c-30	FALSE	FALSE	FALSE	FALSE	FALSE	lipid metabolism	intermediary metabolism and respiration	3
pks2-605	Rv3698-182	FALSE	FALSE	FALSE	FALSE	FALSE	lipid metabolism	conserved hypotheticals	3
pks2-605	Rv3705c-145	FALSE	FALSE	FALSE	FALSE	FALSE	lipid metabolism	conserved hypotheticals	3
eccCb1-288	ctpA-536	FALSE	FALSE	FALSE	FALSE	FALSE	cell wall and cell processes	cell wall and cell processes	3
eccCb1-288	nrp-1280	FALSE	FALSE	FALSE	FALSE	FALSE	cell wall and cell processes	lipid metabolism	3
eccCb1-288	mmpL3-803	FALSE	FALSE	FALSE	FALSE	FALSE	cell wall and cell processes	cell wall and cell processes	3
eccCb1-288	Rv0386-896	FALSE	FALSE	FALSE	FALSE	FALSE	cell wall and cell processes	regulatory proteins	3
eccCb1-288	Rv0881-247	FALSE	FALSE	FALSE	FALSE	FALSE	cell wall and cell processes	intermediary metabolism and respiration	3
eccCb1-288	Rv0882-46	FALSE	FALSE	FALSE	FALSE	FALSE	cell wall and cell processes	cell wall and cell processes	3
eccCb1-288	narG-1000	FALSE	FALSE	FALSE	FALSE	FALSE	cell wall and cell processes	intermediary metabolism and respiration	3
eccCb1-288	opcA-116	FALSE	FALSE	FALSE	FALSE	FALSE	cell wall and cell processes	intermediary metabolism and respiration	3
eccCb1-288	lgt-29	FALSE	FALSE	FALSE	FALSE	FALSE	cell wall and cell processes	cell wall and cell processes	3
eccCb1-288	uvrB-360	FALSE	FALSE	FALSE	FALSE	FALSE	cell wall and cell processes	information pathways	3
eccCb1-288	cysW-236	FALSE	FALSE	FALSE	FALSE	FALSE	cell wall and cell processes	cell wall and cell processes	3
eccCb1-288	Rv2690c-457	FALSE	FALSE	FALSE	FALSE	FALSE	cell wall and cell processes	cell wall and cell processes	3
eccCb1-288	ppk1-254	FALSE	FALSE	FALSE	FALSE	FALSE	cell wall and cell processes	intermediary metabolism and respiration	3
eccCb1-288	Rv3085-251	FALSE	FALSE	FALSE	FALSE	FALSE	cell wall and cell processes	intermediary metabolism and respiration	3
eccCb1-288	Rv3224A-28	FALSE	FALSE	FALSE	FALSE	FALSE	cell wall and cell processes	conserved hypotheticals	3
eccCb1-288	glpD2-167	FALSE	FALSE	FALSE	FALSE	FALSE	cell wall and cell processes	intermediary metabolism and respiration	3
eccCb1-288	fadE35-1	FALSE	FALSE	FALSE	FALSE	FALSE	cell wall and cell processes	lipid metabolism	3
eccCb1-288	pks2-605	FALSE	FALSE	FALSE	FALSE	FALSE	cell wall and cell processes	lipid metabolism	3
PPE54-2182	esxL-37	FALSE	FALSE	FALSE	FALSE	FALSE	PE/PPE	cell wall and cell processes	3
fadD25-175	Rv1358-1114	FALSE	FALSE	FALSE	FALSE	FALSE	lipid metabolism	regulatory proteins	3
cyp125-3	Rv1358-1114	FALSE	FALSE	FALSE	FALSE	FALSE	intermediary metabolism and respiration	regulatory proteins	3
Rv1702c-416	mce1C-340	TRUE	TRUE	FALSE	FALSE	FALSE	insertion seqs and phages	virulence, detoxification, adaptation	3
PE_PGRS51-366	PE_PGRS2-348	FALSE	FALSE	FALSE	FALSE	FALSE	PE/PPE	PE/PPE	4
PE_PGRS57-875	PE_PGRS28-412	FALSE	FALSE	FALSE	FALSE	FALSE	PE/PPE	PE/PPE	5
Rv1764-309	PE_PGRS9-272	FALSE	FALSE	FALSE	FALSE	FALSE	insertion seqs and phages	PE/PPE	3
PPE53-33	Rv1760-219	TRUE	FALSE	FALSE	FALSE	FALSE	PE/PPE	lipid metabolism	4
Rv2886c-153	Rv0204c-33	FALSE	FALSE	FALSE	FALSE	FALSE	insertion seqs and phages	cell wall and cell processes	3
Rv2886c-153	lpqI-240	FALSE	FALSE	FALSE	FALSE	FALSE	insertion seqs and phages	cell wall and cell processes	3
Rv2886c-153	ctpH-66	FALSE	FALSE	FALSE	FALSE	FALSE	insertion seqs and phages	cell wall and cell processes	3
Rv2886c-153	rpsE-105	FALSE	FALSE	FALSE	FALSE	FALSE	insertion seqs and phages	information pathways	3
Rv2886c-153	ligD-516	FALSE	FALSE	FALSE	FALSE	FALSE	insertion seqs and phages	information pathways	3
Rv2886c-153	hisD-75	FALSE	FALSE	FALSE	FALSE	FALSE	insertion seqs and phages	intermediary metabolism and respiration	3
Rv2886c-153	pks8-1124	FALSE	FALSE	FALSE	FALSE	FALSE	insertion seqs and phages	lipid metabolism	3
Rv2886c-153	PE_PGRS35-471	FALSE	FALSE	FALSE	FALSE	FALSE	insertion seqs and phages	PE/PPE	3
Rv2886c-153	pknL-50	FALSE	FALSE	FALSE	FALSE	FALSE	insertion seqs and phages	regulatory proteins	3
Rv2886c-153	Rv2264c-250	FALSE	FALSE	FALSE	FALSE	FALSE	insertion seqs and phages	conserved hypotheticals	3
Rv2886c-153	dedA-147	FALSE	FALSE	FALSE	FALSE	FALSE	insertion seqs and phages	cell wall and cell processes	3
Rv2998-116	Rv2886c-153	FALSE	FALSE	FALSE	FALSE	FALSE	conserved hypotheticals	insertion seqs and phages	3
tgs1-237	Rv2886c-153	FALSE	FALSE	FALSE	FALSE	FALSE	lipid metabolism	insertion seqs and phages	3
Rv3359-74	Rv2886c-153	FALSE	FALSE	FALSE	FALSE	FALSE	intermediary metabolism and respiration	insertion seqs and phages	3
Rv3591c-30	Rv2886c-153	FALSE	FALSE	FALSE	FALSE	FALSE	intermediary metabolism and respiration	insertion seqs and phages	3
Rv3698-182	Rv2886c-153	FALSE	FALSE	FALSE	FALSE	FALSE	conserved hypotheticals	insertion seqs and phages	3
Rv3705c-145	Rv2886c-153	FALSE	FALSE	FALSE	FALSE	FALSE	conserved hypotheticals	insertion seqs and phages	3
eccCb1-288	Rv2886c-153	FALSE	FALSE	FALSE	FALSE	FALSE	cell wall and cell processes	insertion seqs and phages	3
Rv0094c-130	Rv0094c-256	FALSE	FALSE	FALSE	FALSE	TRUE	insertion seqs and phages	insertion seqs and phages	3
aftA-611	fas-2595	FALSE	FALSE	FALSE	FALSE	FALSE	cell wall and cell processes	lipid metabolism	3
Rv2828A-89	mgtC-182	TRUE	FALSE	FALSE	FALSE	FALSE	conserved hypotheticals	cell wall and cell processes	4
PE_PGRS18-363	ctpA-62	FALSE	FALSE	FALSE	FALSE	FALSE	PE/PPE	cell wall and cell processes	3
Rv3057c-275	Rv2828A-89	FALSE	TRUE	FALSE	FALSE	FALSE	intermediary metabolism and respiration	conserved hypotheticals	4
Rv3729-142	Rv2828A-89	FALSE	TRUE	FALSE	FALSE	FALSE	intermediary metabolism and respiration	conserved hypotheticals	4
wag22-714	PE_PGRS13-222	FALSE	FALSE	FALSE	FALSE	FALSE	PE/PPE	PE/PPE	3
pheT-429	Rv0296c-4	FALSE	FALSE	FALSE	FALSE	FALSE	information pathways	intermediary metabolism and respiration	3
pheT-429	Rv0314c-154	FALSE	FALSE	FALSE	FALSE	FALSE	information pathways	cell wall and cell processes	3
pheT-429	lpqM-434	FALSE	FALSE	FALSE	FALSE	FALSE	information pathways	cell wall and cell processes	3
pheT-429	Rv0610c-283	FALSE	FALSE	FALSE	FALSE	FALSE	information pathways	conserved hypotheticals	3
eccC5-957	pheT-429	FALSE	FALSE	FALSE	FALSE	FALSE	cell wall and cell processes	information pathways	3
caeA-65	pheT-429	FALSE	FALSE	FALSE	FALSE	FALSE	cell wall and cell processes	information pathways	3
plcB-469	pheT-429	FALSE	FALSE	FALSE	FALSE	FALSE	intermediary metabolism and respiration	information pathways	3
Rv2781c-124	pheT-429	FALSE	FALSE	FALSE	FALSE	FALSE	intermediary metabolism and respiration	information pathways	3
PPE54-2181	esxL-37	FALSE	FALSE	FALSE	FALSE	FALSE	PE/PPE	cell wall and cell processes	3
Rv3839-131	aspB-358	TRUE	TRUE	FALSE	FALSE	FALSE	conserved hypotheticals	intermediary metabolism and respiration	3
espB-255	Rv2799-31	FALSE	FALSE	FALSE	FALSE	FALSE	cell wall and cell processes	cell wall and cell processes	3
Rv2735c-208	pheT-429	FALSE	FALSE	FALSE	FALSE	FALSE	conserved hypotheticals	information pathways	3
cysN-415	Rv0976c-2	FALSE	FALSE	FALSE	FALSE	FALSE	intermediary metabolism and respiration	conserved hypotheticals	3
Rv0976c-2	Rv0204c-33	FALSE	FALSE	FALSE	FALSE	FALSE	conserved hypotheticals	cell wall and cell processes	3
Rv0976c-2	lpqI-240	FALSE	FALSE	FALSE	FALSE	FALSE	conserved hypotheticals	cell wall and cell processes	3
Rv0976c-2	ctpH-66	FALSE	FALSE	FALSE	FALSE	FALSE	conserved hypotheticals	cell wall and cell processes	3
Rv0976c-2	rpsE-105	FALSE	FALSE	FALSE	FALSE	FALSE	conserved hypotheticals	information pathways	3
Rv0976c-2	ligD-516	FALSE	FALSE	FALSE	FALSE	FALSE	conserved hypotheticals	information pathways	3
hisD-75	Rv0976c-2	FALSE	FALSE	FALSE	FALSE	FALSE	intermediary metabolism and respiration	conserved hypotheticals	3
pks8-1124	Rv0976c-2	FALSE	FALSE	FALSE	FALSE	FALSE	lipid metabolism	conserved hypotheticals	3
PE_PGRS35-471	Rv0976c-2	FALSE	FALSE	FALSE	FALSE	FALSE	PE/PPE	conserved hypotheticals	3
pknL-50	Rv0976c-2	FALSE	FALSE	FALSE	FALSE	FALSE	regulatory proteins	conserved hypotheticals	3
Rv2264c-250	Rv0976c-2	FALSE	FALSE	FALSE	FALSE	FALSE	conserved hypotheticals	conserved hypotheticals	3
dedA-147	Rv0976c-2	FALSE	FALSE	FALSE	FALSE	FALSE	cell wall and cell processes	conserved hypotheticals	3
Rv2998-116	Rv0976c-2	FALSE	FALSE	FALSE	FALSE	FALSE	conserved hypotheticals	conserved hypotheticals	3
tgs1-237	Rv0976c-2	FALSE	FALSE	FALSE	FALSE	FALSE	lipid metabolism	conserved hypotheticals	3
Rv3359-74	Rv0976c-2	FALSE	FALSE	FALSE	FALSE	FALSE	intermediary metabolism and respiration	conserved hypotheticals	3
Rv3591c-30	Rv0976c-2	FALSE	FALSE	FALSE	FALSE	FALSE	intermediary metabolism and respiration	conserved hypotheticals	3
Rv3698-182	Rv0976c-2	FALSE	FALSE	FALSE	FALSE	FALSE	conserved hypotheticals	conserved hypotheticals	3
Rv3705c-145	Rv0976c-2	FALSE	FALSE	FALSE	FALSE	FALSE	conserved hypotheticals	conserved hypotheticals	3
eccCb1-288	Rv0976c-2	FALSE	FALSE	FALSE	FALSE	FALSE	cell wall and cell processes	conserved hypotheticals	3
PE_PGRS54-1478	PE_PGRS4-795	FALSE	FALSE	FALSE	FALSE	FALSE	PE/PPE	PE/PPE	4
Rv1505c-195	Rv1358-1114	FALSE	FALSE	FALSE	FALSE	FALSE	conserved hypotheticals	regulatory proteins	3
PPE49-183	mgtA-152	FALSE	FALSE	FALSE	FALSE	FALSE	PE/PPE	lipid metabolism	3
PPE49-183	purF-508	FALSE	FALSE	FALSE	FALSE	FALSE	PE/PPE	intermediary metabolism and respiration	3
PPE49-183	Rv0914c-112	FALSE	FALSE	FALSE	FALSE	FALSE	PE/PPE	lipid metabolism	3
Rv3200c-194	PPE49-183	FALSE	FALSE	FALSE	FALSE	FALSE	cell wall and cell processes	PE/PPE	3
PPE49-183	lipL-237	FALSE	FALSE	FALSE	FALSE	FALSE	PE/PPE	intermediary metabolism and respiration	3
plsB2-329	ogt-15	FALSE	FALSE	FALSE	FALSE	FALSE	lipid metabolism	information pathways	3
Rv2694c-26	plsB2-329	FALSE	FALSE	FALSE	FALSE	FALSE	conserved hypotheticals	lipid metabolism	3
plsB2-329	Rv1194c-114	FALSE	FALSE	FALSE	FALSE	FALSE	lipid metabolism	conserved hypotheticals	3
fadE18-196	Rv1417-102	FALSE	FALSE	FALSE	FALSE	FALSE	lipid metabolism	cell wall and cell processes	3
Rv3195-143	Rv1417-102	FALSE	FALSE	FALSE	FALSE	FALSE	conserved hypotheticals	cell wall and cell processes	3
Rv1518-143	Rv1417-102	FALSE	FALSE	FALSE	FALSE	FALSE	conserved hypotheticals	cell wall and cell processes	3
Rv1870c-123	Rv1417-102	FALSE	FALSE	FALSE	FALSE	FALSE	conserved hypotheticals	cell wall and cell processes	3
Rv3903c-411	Rv3195-143	FALSE	FALSE	FALSE	FALSE	FALSE	conserved hypotheticals	conserved hypotheticals	3
Rv3903c-411	Rv1518-143	FALSE	FALSE	FALSE	FALSE	FALSE	conserved hypotheticals	conserved hypotheticals	3
Rv3903c-411	Rv1870c-123	FALSE	FALSE	FALSE	FALSE	FALSE	conserved hypotheticals	conserved hypotheticals	3
Rv3903c-411	Rv1417-102	FALSE	FALSE	FALSE	FALSE	FALSE	conserved hypotheticals	cell wall and cell processes	3
PE_PGRS57-754	PE_PGRS4-795	FALSE	FALSE	FALSE	FALSE	FALSE	PE/PPE	PE/PPE	5
espB-255	ctpA-536	FALSE	FALSE	FALSE	FALSE	FALSE	cell wall and cell processes	cell wall and cell processes	3
espB-255	nrp-1280	FALSE	FALSE	FALSE	FALSE	FALSE	cell wall and cell processes	lipid metabolism	3
espB-255	mmpL3-803	FALSE	FALSE	FALSE	FALSE	FALSE	cell wall and cell processes	cell wall and cell processes	3
espB-255	Rv0386-896	FALSE	FALSE	FALSE	FALSE	FALSE	cell wall and cell processes	regulatory proteins	3
espB-255	Rv0881-247	FALSE	FALSE	FALSE	FALSE	FALSE	cell wall and cell processes	intermediary metabolism and respiration	3
espB-255	Rv0882-46	FALSE	FALSE	FALSE	FALSE	FALSE	cell wall and cell processes	cell wall and cell processes	3
espB-255	narG-1000	FALSE	FALSE	FALSE	FALSE	FALSE	cell wall and cell processes	intermediary metabolism and respiration	3
espB-255	opcA-116	FALSE	FALSE	FALSE	FALSE	FALSE	cell wall and cell processes	intermediary metabolism and respiration	3
espB-255	lgt-29	FALSE	FALSE	FALSE	FALSE	FALSE	cell wall and cell processes	cell wall and cell processes	3
espB-255	uvrB-360	FALSE	FALSE	FALSE	FALSE	FALSE	cell wall and cell processes	information pathways	3
espB-255	cysW-236	FALSE	FALSE	FALSE	FALSE	FALSE	cell wall and cell processes	cell wall and cell processes	3
espB-255	Rv2690c-457	FALSE	FALSE	FALSE	FALSE	FALSE	cell wall and cell processes	cell wall and cell processes	3
espB-255	ppk1-254	FALSE	FALSE	FALSE	FALSE	FALSE	cell wall and cell processes	intermediary metabolism and respiration	3
espB-255	Rv3085-251	FALSE	FALSE	FALSE	FALSE	FALSE	cell wall and cell processes	intermediary metabolism and respiration	3
espB-255	Rv3224A-28	FALSE	FALSE	FALSE	FALSE	FALSE	cell wall and cell processes	conserved hypotheticals	3
espB-255	glpD2-167	FALSE	FALSE	FALSE	FALSE	FALSE	cell wall and cell processes	intermediary metabolism and respiration	3
espB-255	fadE35-1	FALSE	FALSE	FALSE	FALSE	FALSE	cell wall and cell processes	lipid metabolism	3
espB-255	pks2-605	FALSE	FALSE	FALSE	FALSE	FALSE	cell wall and cell processes	lipid metabolism	3
fadE18-196	ctpA-536	FALSE	FALSE	FALSE	FALSE	FALSE	lipid metabolism	cell wall and cell processes	3
fadE18-196	nrp-1280	FALSE	FALSE	FALSE	FALSE	FALSE	lipid metabolism	lipid metabolism	3
fadE18-196	mmpL3-803	FALSE	FALSE	FALSE	FALSE	FALSE	lipid metabolism	cell wall and cell processes	3
fadE18-196	Rv0386-896	FALSE	FALSE	FALSE	FALSE	FALSE	lipid metabolism	regulatory proteins	3
fadE18-196	Rv0881-247	FALSE	FALSE	FALSE	FALSE	FALSE	lipid metabolism	intermediary metabolism and respiration	3
fadE18-196	Rv0882-46	FALSE	FALSE	FALSE	FALSE	FALSE	lipid metabolism	cell wall and cell processes	3
fadE18-196	narG-1000	FALSE	FALSE	FALSE	FALSE	FALSE	lipid metabolism	intermediary metabolism and respiration	3
fadE18-196	opcA-116	FALSE	FALSE	FALSE	FALSE	FALSE	lipid metabolism	intermediary metabolism and respiration	3
fadE18-196	lgt-29	FALSE	FALSE	FALSE	FALSE	FALSE	lipid metabolism	cell wall and cell processes	3
fadE18-196	uvrB-360	FALSE	FALSE	FALSE	FALSE	FALSE	lipid metabolism	information pathways	3
cysW-236	fadE18-196	FALSE	FALSE	FALSE	FALSE	FALSE	cell wall and cell processes	lipid metabolism	3
Rv2690c-457	fadE18-196	FALSE	FALSE	FALSE	FALSE	FALSE	cell wall and cell processes	lipid metabolism	3
ppk1-254	fadE18-196	FALSE	FALSE	FALSE	FALSE	FALSE	intermediary metabolism and respiration	lipid metabolism	3
Rv3085-251	fadE18-196	FALSE	FALSE	FALSE	FALSE	FALSE	intermediary metabolism and respiration	lipid metabolism	3
Rv3224A-28	fadE18-196	FALSE	FALSE	FALSE	FALSE	FALSE	conserved hypotheticals	lipid metabolism	3
glpD2-167	fadE18-196	FALSE	FALSE	FALSE	FALSE	FALSE	intermediary metabolism and respiration	lipid metabolism	3
fadE35-1	fadE18-196	FALSE	FALSE	FALSE	FALSE	FALSE	lipid metabolism	lipid metabolism	3
pks2-605	fadE18-196	FALSE	FALSE	FALSE	FALSE	FALSE	lipid metabolism	lipid metabolism	3
Rv3195-143	ctpA-536	FALSE	FALSE	FALSE	FALSE	FALSE	conserved hypotheticals	cell wall and cell processes	3
Rv3195-143	nrp-1280	FALSE	FALSE	FALSE	FALSE	FALSE	conserved hypotheticals	lipid metabolism	3
Rv3195-143	mmpL3-803	FALSE	FALSE	FALSE	FALSE	FALSE	conserved hypotheticals	cell wall and cell processes	3
Rv3195-143	Rv0386-896	FALSE	FALSE	FALSE	FALSE	FALSE	conserved hypotheticals	regulatory proteins	3
Rv3195-143	Rv0881-247	FALSE	FALSE	FALSE	FALSE	FALSE	conserved hypotheticals	intermediary metabolism and respiration	3
Rv3195-143	Rv0882-46	FALSE	FALSE	FALSE	FALSE	FALSE	conserved hypotheticals	cell wall and cell processes	3
Rv3195-143	narG-1000	FALSE	FALSE	FALSE	FALSE	FALSE	conserved hypotheticals	intermediary metabolism and respiration	3
Rv3195-143	opcA-116	FALSE	FALSE	FALSE	FALSE	FALSE	conserved hypotheticals	intermediary metabolism and respiration	3
Rv3195-143	lgt-29	FALSE	FALSE	FALSE	FALSE	FALSE	conserved hypotheticals	cell wall and cell processes	3
Rv3195-143	uvrB-360	FALSE	FALSE	FALSE	FALSE	FALSE	conserved hypotheticals	information pathways	3
Rv3195-143	cysW-236	FALSE	FALSE	FALSE	FALSE	FALSE	conserved hypotheticals	cell wall and cell processes	3
Rv3195-143	Rv2690c-457	FALSE	FALSE	FALSE	FALSE	FALSE	conserved hypotheticals	cell wall and cell processes	3
Rv3195-143	ppk1-254	FALSE	FALSE	FALSE	FALSE	FALSE	conserved hypotheticals	intermediary metabolism and respiration	3
Rv3195-143	Rv3085-251	FALSE	FALSE	FALSE	FALSE	FALSE	conserved hypotheticals	intermediary metabolism and respiration	3
Rv3224A-28	Rv3195-143	FALSE	FALSE	FALSE	FALSE	FALSE	conserved hypotheticals	conserved hypotheticals	3
glpD2-167	Rv3195-143	FALSE	FALSE	FALSE	FALSE	FALSE	intermediary metabolism and respiration	conserved hypotheticals	3
fadE35-1	Rv3195-143	FALSE	FALSE	FALSE	FALSE	FALSE	lipid metabolism	conserved hypotheticals	3
pks2-605	Rv3195-143	FALSE	FALSE	FALSE	FALSE	FALSE	lipid metabolism	conserved hypotheticals	3
Rv1518-143	ctpA-536	FALSE	FALSE	FALSE	FALSE	FALSE	conserved hypotheticals	cell wall and cell processes	3
Rv1518-143	nrp-1280	FALSE	FALSE	FALSE	FALSE	FALSE	conserved hypotheticals	lipid metabolism	3
Rv1518-143	mmpL3-803	FALSE	FALSE	FALSE	FALSE	FALSE	conserved hypotheticals	cell wall and cell processes	3
Rv1518-143	Rv0386-896	FALSE	FALSE	FALSE	FALSE	FALSE	conserved hypotheticals	regulatory proteins	3
Rv1518-143	Rv0881-247	FALSE	FALSE	FALSE	FALSE	FALSE	conserved hypotheticals	intermediary metabolism and respiration	3
Rv1518-143	Rv0882-46	FALSE	FALSE	FALSE	FALSE	FALSE	conserved hypotheticals	cell wall and cell processes	3
Rv1518-143	narG-1000	FALSE	FALSE	FALSE	FALSE	FALSE	conserved hypotheticals	intermediary metabolism and respiration	3
Rv1518-143	opcA-116	FALSE	FALSE	FALSE	FALSE	FALSE	conserved hypotheticals	intermediary metabolism and respiration	3
lgt-29	Rv1518-143	FALSE	FALSE	FALSE	FALSE	FALSE	cell wall and cell processes	conserved hypotheticals	3
uvrB-360	Rv1518-143	FALSE	FALSE	FALSE	FALSE	FALSE	information pathways	conserved hypotheticals	3
cysW-236	Rv1518-143	FALSE	FALSE	FALSE	FALSE	FALSE	cell wall and cell processes	conserved hypotheticals	3
Rv2690c-457	Rv1518-143	FALSE	FALSE	FALSE	FALSE	FALSE	cell wall and cell processes	conserved hypotheticals	3
ppk1-254	Rv1518-143	FALSE	FALSE	FALSE	FALSE	FALSE	intermediary metabolism and respiration	conserved hypotheticals	3
Rv3085-251	Rv1518-143	FALSE	FALSE	FALSE	FALSE	FALSE	intermediary metabolism and respiration	conserved hypotheticals	3
Rv3224A-28	Rv1518-143	FALSE	FALSE	FALSE	FALSE	FALSE	conserved hypotheticals	conserved hypotheticals	3
glpD2-167	Rv1518-143	FALSE	FALSE	FALSE	FALSE	FALSE	intermediary metabolism and respiration	conserved hypotheticals	3
fadE35-1	Rv1518-143	FALSE	FALSE	FALSE	FALSE	FALSE	lipid metabolism	conserved hypotheticals	3
pks2-605	Rv1518-143	FALSE	FALSE	FALSE	FALSE	FALSE	lipid metabolism	conserved hypotheticals	3
Rv1870c-123	ctpA-536	FALSE	FALSE	FALSE	FALSE	FALSE	conserved hypotheticals	cell wall and cell processes	3
Rv1870c-123	nrp-1280	FALSE	FALSE	FALSE	FALSE	FALSE	conserved hypotheticals	lipid metabolism	3
Rv1870c-123	mmpL3-803	FALSE	FALSE	FALSE	FALSE	FALSE	conserved hypotheticals	cell wall and cell processes	3
Rv1870c-123	Rv0386-896	FALSE	FALSE	FALSE	FALSE	FALSE	conserved hypotheticals	regulatory proteins	3
Rv1870c-123	Rv0881-247	FALSE	FALSE	FALSE	FALSE	FALSE	conserved hypotheticals	intermediary metabolism and respiration	3
Rv1870c-123	Rv0882-46	FALSE	FALSE	FALSE	FALSE	FALSE	conserved hypotheticals	cell wall and cell processes	3
Rv1870c-123	narG-1000	FALSE	FALSE	FALSE	FALSE	FALSE	conserved hypotheticals	intermediary metabolism and respiration	3
Rv1870c-123	opcA-116	FALSE	FALSE	FALSE	FALSE	FALSE	conserved hypotheticals	intermediary metabolism and respiration	3
Rv1870c-123	lgt-29	FALSE	FALSE	FALSE	FALSE	FALSE	conserved hypotheticals	cell wall and cell processes	3
Rv1870c-123	uvrB-360	FALSE	FALSE	FALSE	FALSE	FALSE	conserved hypotheticals	information pathways	3
cysW-236	Rv1870c-123	FALSE	FALSE	FALSE	FALSE	FALSE	cell wall and cell processes	conserved hypotheticals	3
Rv2690c-457	Rv1870c-123	FALSE	FALSE	FALSE	FALSE	FALSE	cell wall and cell processes	conserved hypotheticals	3
ppk1-254	Rv1870c-123	FALSE	FALSE	FALSE	FALSE	FALSE	intermediary metabolism and respiration	conserved hypotheticals	3
Rv3085-251	Rv1870c-123	FALSE	FALSE	FALSE	FALSE	FALSE	intermediary metabolism and respiration	conserved hypotheticals	3
Rv3224A-28	Rv1870c-123	FALSE	FALSE	FALSE	FALSE	FALSE	conserved hypotheticals	conserved hypotheticals	3
glpD2-167	Rv1870c-123	FALSE	FALSE	FALSE	FALSE	FALSE	intermediary metabolism and respiration	conserved hypotheticals	3
fadE35-1	Rv1870c-123	FALSE	FALSE	FALSE	FALSE	FALSE	lipid metabolism	conserved hypotheticals	3
pks2-605	Rv1870c-123	FALSE	FALSE	FALSE	FALSE	FALSE	lipid metabolism	conserved hypotheticals	3
Rv3903c-411	ctpA-536	FALSE	FALSE	FALSE	FALSE	FALSE	conserved hypotheticals	cell wall and cell processes	3
Rv3903c-411	nrp-1280	FALSE	FALSE	FALSE	FALSE	FALSE	conserved hypotheticals	lipid metabolism	3
Rv3903c-411	mmpL3-803	FALSE	FALSE	FALSE	FALSE	FALSE	conserved hypotheticals	cell wall and cell processes	3
Rv3903c-411	Rv0386-896	FALSE	FALSE	FALSE	FALSE	FALSE	conserved hypotheticals	regulatory proteins	3
Rv3903c-411	Rv0881-247	FALSE	FALSE	FALSE	FALSE	FALSE	conserved hypotheticals	intermediary metabolism and respiration	3
Rv3903c-411	Rv0882-46	FALSE	FALSE	FALSE	FALSE	FALSE	conserved hypotheticals	cell wall and cell processes	3
Rv3903c-411	narG-1000	FALSE	FALSE	FALSE	FALSE	FALSE	conserved hypotheticals	intermediary metabolism and respiration	3
Rv3903c-411	opcA-116	FALSE	FALSE	FALSE	FALSE	FALSE	conserved hypotheticals	intermediary metabolism and respiration	3
Rv3903c-411	lgt-29	FALSE	FALSE	FALSE	FALSE	FALSE	conserved hypotheticals	cell wall and cell processes	3
Rv3903c-411	uvrB-360	FALSE	FALSE	FALSE	FALSE	FALSE	conserved hypotheticals	information pathways	3
Rv3903c-411	cysW-236	FALSE	FALSE	FALSE	FALSE	FALSE	conserved hypotheticals	cell wall and cell processes	3
Rv3903c-411	Rv2690c-457	FALSE	FALSE	FALSE	FALSE	FALSE	conserved hypotheticals	cell wall and cell processes	3
Rv3903c-411	ppk1-254	FALSE	FALSE	FALSE	FALSE	FALSE	conserved hypotheticals	intermediary metabolism and respiration	3
Rv3903c-411	Rv3085-251	FALSE	FALSE	FALSE	FALSE	FALSE	conserved hypotheticals	intermediary metabolism and respiration	3
Rv3903c-411	Rv3224A-28	FALSE	FALSE	FALSE	FALSE	FALSE	conserved hypotheticals	conserved hypotheticals	3
Rv3903c-411	glpD2-167	FALSE	FALSE	FALSE	FALSE	FALSE	conserved hypotheticals	intermediary metabolism and respiration	3
Rv3903c-411	fadE35-1	FALSE	FALSE	FALSE	FALSE	FALSE	conserved hypotheticals	lipid metabolism	3
Rv3903c-411	pks2-605	FALSE	FALSE	FALSE	FALSE	FALSE	conserved hypotheticals	lipid metabolism	3
Rv1417-102	ctpA-536	FALSE	FALSE	FALSE	FALSE	FALSE	cell wall and cell processes	cell wall and cell processes	3
Rv1417-102	nrp-1280	FALSE	FALSE	FALSE	FALSE	FALSE	cell wall and cell processes	lipid metabolism	3
Rv1417-102	mmpL3-803	FALSE	FALSE	FALSE	FALSE	FALSE	cell wall and cell processes	cell wall and cell processes	3
Rv1417-102	Rv0386-896	FALSE	FALSE	FALSE	FALSE	FALSE	cell wall and cell processes	regulatory proteins	3
Rv1417-102	Rv0881-247	FALSE	FALSE	FALSE	FALSE	FALSE	cell wall and cell processes	intermediary metabolism and respiration	3
Rv1417-102	Rv0882-46	FALSE	FALSE	FALSE	FALSE	FALSE	cell wall and cell processes	cell wall and cell processes	3
Rv1417-102	narG-1000	FALSE	FALSE	FALSE	FALSE	FALSE	cell wall and cell processes	intermediary metabolism and respiration	3
opcA-116	Rv1417-102	FALSE	FALSE	FALSE	FALSE	FALSE	intermediary metabolism and respiration	cell wall and cell processes	3
lgt-29	Rv1417-102	FALSE	FALSE	FALSE	FALSE	FALSE	cell wall and cell processes	cell wall and cell processes	3
uvrB-360	Rv1417-102	FALSE	FALSE	FALSE	FALSE	FALSE	information pathways	cell wall and cell processes	3
cysW-236	Rv1417-102	FALSE	FALSE	FALSE	FALSE	FALSE	cell wall and cell processes	cell wall and cell processes	3
Rv2690c-457	Rv1417-102	FALSE	FALSE	FALSE	FALSE	FALSE	cell wall and cell processes	cell wall and cell processes	3
ppk1-254	Rv1417-102	FALSE	FALSE	FALSE	FALSE	FALSE	intermediary metabolism and respiration	cell wall and cell processes	3
Rv3085-251	Rv1417-102	FALSE	FALSE	FALSE	FALSE	FALSE	intermediary metabolism and respiration	cell wall and cell processes	3
Rv3224A-28	Rv1417-102	FALSE	FALSE	FALSE	FALSE	FALSE	conserved hypotheticals	cell wall and cell processes	3
glpD2-167	Rv1417-102	FALSE	FALSE	FALSE	FALSE	FALSE	intermediary metabolism and respiration	cell wall and cell processes	3
fadE35-1	Rv1417-102	FALSE	FALSE	FALSE	FALSE	FALSE	lipid metabolism	cell wall and cell processes	3
pks2-605	Rv1417-102	FALSE	FALSE	FALSE	FALSE	FALSE	lipid metabolism	cell wall and cell processes	3
Rv3195-143	mbtF-792	FALSE	FALSE	FALSE	FALSE	FALSE	conserved hypotheticals	lipid metabolism	3
mbtF-792	Rv1518-143	FALSE	FALSE	FALSE	FALSE	FALSE	lipid metabolism	conserved hypotheticals	3
mbtF-792	Rv1870c-123	FALSE	FALSE	FALSE	FALSE	FALSE	lipid metabolism	conserved hypotheticals	3
Rv3903c-411	mbtF-792	FALSE	FALSE	FALSE	FALSE	FALSE	conserved hypotheticals	lipid metabolism	3
mbtF-792	Rv1417-102	FALSE	FALSE	FALSE	FALSE	FALSE	lipid metabolism	cell wall and cell processes	3
mbtF-792	ctpA-536	FALSE	FALSE	FALSE	FALSE	FALSE	lipid metabolism	cell wall and cell processes	3
mbtF-792	nrp-1280	FALSE	FALSE	FALSE	FALSE	FALSE	lipid metabolism	lipid metabolism	3
mbtF-792	mmpL3-803	FALSE	FALSE	FALSE	FALSE	FALSE	lipid metabolism	cell wall and cell processes	3
mbtF-792	Rv0386-896	FALSE	FALSE	FALSE	FALSE	FALSE	lipid metabolism	regulatory proteins	3
mbtF-792	Rv0881-247	FALSE	FALSE	FALSE	FALSE	FALSE	lipid metabolism	intermediary metabolism and respiration	3
mbtF-792	Rv0882-46	FALSE	FALSE	FALSE	FALSE	FALSE	lipid metabolism	cell wall and cell processes	3
mbtF-792	narG-1000	FALSE	FALSE	FALSE	FALSE	FALSE	lipid metabolism	intermediary metabolism and respiration	3
mbtF-792	opcA-116	FALSE	FALSE	FALSE	FALSE	FALSE	lipid metabolism	intermediary metabolism and respiration	3
mbtF-792	lgt-29	FALSE	FALSE	FALSE	FALSE	FALSE	lipid metabolism	cell wall and cell processes	3
mbtF-792	uvrB-360	FALSE	FALSE	FALSE	FALSE	FALSE	lipid metabolism	information pathways	3
cysW-236	mbtF-792	FALSE	FALSE	FALSE	FALSE	FALSE	cell wall and cell processes	lipid metabolism	3
Rv2690c-457	mbtF-792	FALSE	FALSE	FALSE	FALSE	FALSE	cell wall and cell processes	lipid metabolism	3
ppk1-254	mbtF-792	FALSE	FALSE	FALSE	FALSE	FALSE	intermediary metabolism and respiration	lipid metabolism	3
Rv3085-251	mbtF-792	FALSE	FALSE	FALSE	FALSE	FALSE	intermediary metabolism and respiration	lipid metabolism	3
Rv3224A-28	mbtF-792	FALSE	FALSE	FALSE	FALSE	FALSE	conserved hypotheticals	lipid metabolism	3
glpD2-167	mbtF-792	FALSE	FALSE	FALSE	FALSE	FALSE	intermediary metabolism and respiration	lipid metabolism	3
fadE35-1	mbtF-792	FALSE	FALSE	FALSE	FALSE	FALSE	lipid metabolism	lipid metabolism	3
pks2-605	mbtF-792	FALSE	FALSE	FALSE	FALSE	FALSE	lipid metabolism	lipid metabolism	3
PE_PGRS10-575	PE_PGRS7-313	FALSE	FALSE	FALSE	FALSE	FALSE	PE/PPE	PE/PPE	5
PE_PGRS46-407	PE_PGRS46-411	FALSE	FALSE	FALSE	FALSE	TRUE	PE/PPE	PE/PPE	4
aftA-456	Rv2828A-89	FALSE	TRUE	FALSE	FALSE	FALSE	cell wall and cell processes	conserved hypotheticals	4
PE_PGRS27-627	PE_PGRS23-185	FALSE	FALSE	FALSE	FALSE	FALSE	PE/PPE	PE/PPE	4
Rv3529c-76	Rv2828A-89	FALSE	TRUE	FALSE	FALSE	FALSE	conserved hypotheticals	conserved hypotheticals	4
Rv3657c-130	Rv1358-1114	FALSE	FALSE	FALSE	FALSE	FALSE	cell wall and cell processes	regulatory proteins	3
espB-255	Rv3195-143	FALSE	FALSE	FALSE	FALSE	FALSE	cell wall and cell processes	conserved hypotheticals	3
Rv3195-143	fadE18-196	FALSE	FALSE	FALSE	FALSE	FALSE	conserved hypotheticals	lipid metabolism	3
cstA-378	pks5-1230	FALSE	FALSE	FALSE	FALSE	FALSE	virulence, detoxification, adaptation	lipid metabolism	4
Rv0095c-57	ponA1-631	TRUE	TRUE	FALSE	FALSE	FALSE	insertion seqs and phages	cell wall and cell processes	4
Rv1939-86	aftD-326	FALSE	FALSE	FALSE	FALSE	FALSE	intermediary metabolism and respiration	cell wall and cell processes	3
Rv1939-86	PPE11-504	FALSE	FALSE	FALSE	FALSE	FALSE	intermediary metabolism and respiration	PE/PPE	3
amiD-74	Rv1939-86	FALSE	FALSE	FALSE	FALSE	FALSE	intermediary metabolism and respiration	intermediary metabolism and respiration	3
dnaZX-148	PPE18-186	TRUE	TRUE	FALSE	FALSE	FALSE	information pathways	PE/PPE	3
espB-255	Rv2652c-5	FALSE	FALSE	FALSE	FALSE	FALSE	cell wall and cell processes	insertion seqs and phages	3
Rv3195-143	Rv2652c-5	FALSE	FALSE	FALSE	FALSE	FALSE	conserved hypotheticals	insertion seqs and phages	3
PE_PGRS3-155	PE_PGRS3-299	FALSE	FALSE	FALSE	FALSE	TRUE	PE/PPE	PE/PPE	5
wag22-610	wag22-825	FALSE	FALSE	FALSE	FALSE	TRUE	PE/PPE	PE/PPE	3
espB-255	Rv1870c-123	FALSE	FALSE	FALSE	FALSE	FALSE	cell wall and cell processes	conserved hypotheticals	3
fadE18-196	Rv1870c-123	FALSE	FALSE	FALSE	FALSE	FALSE	lipid metabolism	conserved hypotheticals	3
Rv2654c-21	PE_PGRS22-565	FALSE	FALSE	FALSE	FALSE	FALSE	insertion seqs and phages	PE/PPE	4
Rv1358-1114	mgtA-152	FALSE	FALSE	FALSE	FALSE	FALSE	regulatory proteins	lipid metabolism	3
Rv1358-1114	purF-508	FALSE	FALSE	FALSE	FALSE	FALSE	regulatory proteins	intermediary metabolism and respiration	3
Rv1358-1114	Rv0914c-112	FALSE	FALSE	FALSE	FALSE	FALSE	regulatory proteins	lipid metabolism	3
Rv3200c-194	Rv1358-1114	FALSE	FALSE	FALSE	FALSE	FALSE	cell wall and cell processes	regulatory proteins	3
lipL-237	Rv1358-1114	FALSE	FALSE	FALSE	FALSE	FALSE	intermediary metabolism and respiration	regulatory proteins	3
PE_PGRS43-390	PE_PGRS3-705	FALSE	FALSE	FALSE	FALSE	FALSE	PE/PPE	PE/PPE	4
Rv2282c-294	Rv1041c-225	FALSE	FALSE	FALSE	FALSE	FALSE	regulatory proteins	insertion seqs and phages	4
Rv2652c-5	Rv1870c-123	FALSE	FALSE	FALSE	FALSE	FALSE	insertion seqs and phages	conserved hypotheticals	3
PE_PGRS50-1117	PE_PGRS25-497	FALSE	FALSE	FALSE	FALSE	FALSE	PE/PPE	PE/PPE	4
fadD25-175	Rv1505c-195	FALSE	FALSE	FALSE	FALSE	FALSE	lipid metabolism	conserved hypotheticals	3
cyp125-3	Rv1505c-195	FALSE	FALSE	FALSE	FALSE	FALSE	intermediary metabolism and respiration	conserved hypotheticals	3
Rv1358-1114	ogt-15	FALSE	FALSE	FALSE	FALSE	FALSE	regulatory proteins	information pathways	3
Rv2694c-26	Rv1358-1114	FALSE	FALSE	FALSE	FALSE	FALSE	conserved hypotheticals	regulatory proteins	3
Rv1358-1114	Rv1194c-114	FALSE	FALSE	FALSE	FALSE	FALSE	regulatory proteins	conserved hypotheticals	3
PPE68-29	Rv1505c-195	FALSE	FALSE	FALSE	FALSE	FALSE	PE/PPE	conserved hypotheticals	3
cysN-415	aftD-326	FALSE	FALSE	FALSE	FALSE	FALSE	intermediary metabolism and respiration	cell wall and cell processes	3
cysN-415	PPE11-504	FALSE	FALSE	FALSE	FALSE	FALSE	intermediary metabolism and respiration	PE/PPE	3
amiD-74	cysN-415	FALSE	FALSE	FALSE	FALSE	FALSE	intermediary metabolism and respiration	intermediary metabolism and respiration	3
PPE49-183	Rv3057c-275	FALSE	FALSE	FALSE	FALSE	FALSE	PE/PPE	intermediary metabolism and respiration	3
cyp125-3	PPE49-183	FALSE	FALSE	FALSE	FALSE	FALSE	intermediary metabolism and respiration	PE/PPE	3
PPE68-29	PPE49-183	FALSE	FALSE	FALSE	FALSE	FALSE	PE/PPE	PE/PPE	3
PPE49-183	Rv2573-99	FALSE	FALSE	FALSE	FALSE	FALSE	PE/PPE	conserved hypotheticals	3
PPE49-183	Rv0359-214	FALSE	FALSE	FALSE	FALSE	FALSE	PE/PPE	cell wall and cell processes	3
Rv1939-86	cysN-415	FALSE	FALSE	FALSE	FALSE	FALSE	intermediary metabolism and respiration	intermediary metabolism and respiration	3
plsB2-329	fadD25-175	FALSE	FALSE	FALSE	FALSE	FALSE	lipid metabolism	lipid metabolism	3
Rv3729-142	plsB2-329	FALSE	FALSE	FALSE	FALSE	FALSE	intermediary metabolism and respiration	lipid metabolism	3
cyp125-3	plsB2-329	FALSE	FALSE	FALSE	FALSE	FALSE	intermediary metabolism and respiration	lipid metabolism	3
PPE49-183	plsB2-329	FALSE	FALSE	FALSE	FALSE	FALSE	PE/PPE	lipid metabolism	3
plsB2-329	Rv0359-214	FALSE	FALSE	FALSE	FALSE	FALSE	lipid metabolism	cell wall and cell processes	3
Rv2799-31	aftD-326	FALSE	FALSE	FALSE	FALSE	FALSE	cell wall and cell processes	cell wall and cell processes	3
Rv2799-31	PPE11-504	FALSE	FALSE	FALSE	FALSE	FALSE	cell wall and cell processes	PE/PPE	3
amiD-74	Rv2799-31	FALSE	FALSE	FALSE	FALSE	FALSE	intermediary metabolism and respiration	cell wall and cell processes	3
eccA2-460	Rv1358-1114	FALSE	FALSE	FALSE	FALSE	FALSE	cell wall and cell processes	regulatory proteins	3
Rv3729-142	Rv1358-1114	FALSE	FALSE	FALSE	FALSE	FALSE	intermediary metabolism and respiration	regulatory proteins	3
Rv3057c-275	Rv1358-1114	FALSE	FALSE	FALSE	FALSE	FALSE	intermediary metabolism and respiration	regulatory proteins	3
espB-255	aftD-326	FALSE	FALSE	FALSE	FALSE	FALSE	cell wall and cell processes	cell wall and cell processes	3
espB-255	PPE11-504	FALSE	FALSE	FALSE	FALSE	FALSE	cell wall and cell processes	PE/PPE	3
espB-255	amiD-74	FALSE	FALSE	FALSE	FALSE	FALSE	cell wall and cell processes	intermediary metabolism and respiration	3
Rv3195-143	aftD-326	FALSE	FALSE	FALSE	FALSE	FALSE	conserved hypotheticals	cell wall and cell processes	3
Rv3195-143	PPE11-504	FALSE	FALSE	FALSE	FALSE	FALSE	conserved hypotheticals	PE/PPE	3
amiD-74	Rv3195-143	FALSE	FALSE	FALSE	FALSE	FALSE	intermediary metabolism and respiration	conserved hypotheticals	3
Rv1518-143	aftD-326	FALSE	FALSE	FALSE	FALSE	FALSE	conserved hypotheticals	cell wall and cell processes	3
Rv1518-143	PPE11-504	FALSE	FALSE	FALSE	FALSE	FALSE	conserved hypotheticals	PE/PPE	3
amiD-74	Rv1518-143	FALSE	FALSE	FALSE	FALSE	FALSE	intermediary metabolism and respiration	conserved hypotheticals	3
Rv1870c-123	aftD-326	FALSE	FALSE	FALSE	FALSE	FALSE	conserved hypotheticals	cell wall and cell processes	3
Rv1870c-123	PPE11-504	FALSE	FALSE	FALSE	FALSE	FALSE	conserved hypotheticals	PE/PPE	3
amiD-74	Rv1870c-123	FALSE	FALSE	FALSE	FALSE	FALSE	intermediary metabolism and respiration	conserved hypotheticals	3
PE_PGRS57-445	PE_PGRS54-1232	FALSE	TRUE	FALSE	FALSE	FALSE	PE/PPE	PE/PPE	5
cyp125-3	Rv2828A-89	FALSE	TRUE	FALSE	FALSE	FALSE	intermediary metabolism and respiration	conserved hypotheticals	4
PE_PGRS54-1155	ppsC-895	FALSE	FALSE	FALSE	FALSE	FALSE	PE/PPE	lipid metabolism	4
Rv2828A-89	ctpV-596	TRUE	FALSE	FALSE	FALSE	FALSE	conserved hypotheticals	cell wall and cell processes	4
PE_PGRS47-271	PE_PGRS6-215	FALSE	FALSE	FALSE	FALSE	FALSE	PE/PPE	PE/PPE	4
PE_PGRS54-1444	PPE5-1555	FALSE	TRUE	FALSE	FALSE	FALSE	PE/PPE	PE/PPE	5
PE_PGRS18-363	Rv0194-431	FALSE	FALSE	FALSE	FALSE	FALSE	PE/PPE	cell wall and cell processes	3
rpsA-432	Rv0508-7	FALSE	FALSE	TRUE	FALSE	FALSE	information pathways	conserved hypotheticals	3
PE_PGRS57-871	PE_PGRS3-155	FALSE	FALSE	FALSE	FALSE	FALSE	PE/PPE	PE/PPE	5
PE_PGRS43-1050	PE_PGRS23-186	FALSE	FALSE	FALSE	FALSE	FALSE	PE/PPE	PE/PPE	4
plcA-446	plcC-361	TRUE	FALSE	FALSE	FALSE	FALSE	intermediary metabolism and respiration	intermediary metabolism and respiration	3
PE_PGRS57-852	PE_PGRS47-271	FALSE	FALSE	FALSE	FALSE	FALSE	PE/PPE	PE/PPE	5
PE_PGRS52-582	PE_PGRS52-576	FALSE	FALSE	FALSE	FALSE	TRUE	PE/PPE	PE/PPE	4
pheT-683	Rv1358-1114	FALSE	FALSE	FALSE	FALSE	FALSE	information pathways	regulatory proteins	3
PPE60-67	PE27A-4	FALSE	FALSE	FALSE	FALSE	FALSE	PE/PPE	PE/PPE	4
hsaF-147	Rv2828A-89	FALSE	TRUE	FALSE	FALSE	FALSE	intermediary metabolism and respiration	conserved hypotheticals	4
esxB-68	Rv1505c-195	FALSE	FALSE	FALSE	FALSE	FALSE	cell wall and cell processes	conserved hypotheticals	3
Rv3657c-130	Rv1505c-195	FALSE	FALSE	FALSE	FALSE	FALSE	cell wall and cell processes	conserved hypotheticals	3
Rv1505c-195	mgtA-152	FALSE	FALSE	FALSE	FALSE	FALSE	conserved hypotheticals	lipid metabolism	3
Rv1505c-195	purF-508	FALSE	FALSE	FALSE	FALSE	FALSE	conserved hypotheticals	intermediary metabolism and respiration	3
Rv1505c-195	Rv0914c-112	FALSE	FALSE	FALSE	FALSE	FALSE	conserved hypotheticals	lipid metabolism	3
Rv3200c-194	Rv1505c-195	FALSE	FALSE	FALSE	FALSE	FALSE	cell wall and cell processes	conserved hypotheticals	3
Rv1505c-195	lipL-237	FALSE	FALSE	FALSE	FALSE	FALSE	conserved hypotheticals	intermediary metabolism and respiration	3
Rv1505c-195	Rv1194c-114	FALSE	FALSE	FALSE	FALSE	FALSE	conserved hypotheticals	conserved hypotheticals	3
Rv1505c-195	ogt-15	FALSE	FALSE	FALSE	FALSE	FALSE	conserved hypotheticals	information pathways	3
Rv2694c-26	Rv1505c-195	FALSE	FALSE	FALSE	FALSE	FALSE	conserved hypotheticals	conserved hypotheticals	3
PPE68-29	Rv1358-1114	FALSE	FALSE	FALSE	FALSE	FALSE	PE/PPE	regulatory proteins	3
Rv2052c-429	Rv2025c-188	FALSE	FALSE	FALSE	FALSE	FALSE	conserved hypotheticals	cell wall and cell processes	3
Rv3242c-148	Rv2025c-188	FALSE	FALSE	FALSE	FALSE	FALSE	conserved hypotheticals	cell wall and cell processes	3
Rv3242c-148	Rv2052c-429	FALSE	FALSE	FALSE	FALSE	FALSE	conserved hypotheticals	conserved hypotheticals	3
PPE49-183	Rv1358-1114	FALSE	FALSE	FALSE	FALSE	FALSE	PE/PPE	regulatory proteins	3
PPE49-183	pheT-683	FALSE	FALSE	FALSE	FALSE	FALSE	PE/PPE	information pathways	3
aftA-456	PPE49-183	FALSE	FALSE	FALSE	FALSE	FALSE	cell wall and cell processes	PE/PPE	3
PPE49-183	ogt-15	FALSE	FALSE	FALSE	FALSE	FALSE	PE/PPE	information pathways	3
PPE49-183	Rv2694c-26	FALSE	FALSE	FALSE	FALSE	FALSE	PE/PPE	conserved hypotheticals	3
PPE49-183	Rv1194c-114	FALSE	FALSE	FALSE	FALSE	FALSE	PE/PPE	conserved hypotheticals	3
Rv3769-45	Rv0296c-4	FALSE	FALSE	FALSE	FALSE	FALSE	conserved hypotheticals	intermediary metabolism and respiration	3
Rv3769-45	Rv0314c-154	FALSE	FALSE	FALSE	FALSE	FALSE	conserved hypotheticals	cell wall and cell processes	3
Rv3769-45	lpqM-434	FALSE	FALSE	FALSE	FALSE	FALSE	conserved hypotheticals	cell wall and cell processes	3
Rv3769-45	Rv0610c-283	FALSE	FALSE	FALSE	FALSE	FALSE	conserved hypotheticals	conserved hypotheticals	3
Rv3769-45	eccC5-957	FALSE	FALSE	FALSE	FALSE	FALSE	conserved hypotheticals	cell wall and cell processes	3
Rv3769-45	caeA-65	FALSE	FALSE	FALSE	FALSE	FALSE	conserved hypotheticals	cell wall and cell processes	3
Rv3769-45	plcB-469	FALSE	FALSE	FALSE	FALSE	FALSE	conserved hypotheticals	intermediary metabolism and respiration	3
Rv3769-45	Rv2781c-124	FALSE	FALSE	FALSE	FALSE	FALSE	conserved hypotheticals	intermediary metabolism and respiration	3
mce3C-30	Rv0296c-4	FALSE	FALSE	FALSE	FALSE	FALSE	virulence, detoxification, adaptation	intermediary metabolism and respiration	3
mce3C-30	Rv0314c-154	FALSE	FALSE	FALSE	FALSE	FALSE	virulence, detoxification, adaptation	cell wall and cell processes	3
mce3C-30	lpqM-434	FALSE	FALSE	FALSE	FALSE	FALSE	virulence, detoxification, adaptation	cell wall and cell processes	3
mce3C-30	Rv0610c-283	FALSE	FALSE	FALSE	FALSE	FALSE	virulence, detoxification, adaptation	conserved hypotheticals	3
mce3C-30	eccC5-957	FALSE	FALSE	FALSE	FALSE	FALSE	virulence, detoxification, adaptation	cell wall and cell processes	3
caeA-65	mce3C-30	FALSE	FALSE	FALSE	FALSE	FALSE	cell wall and cell processes	virulence, detoxification, adaptation	3
plcB-469	mce3C-30	FALSE	FALSE	FALSE	FALSE	FALSE	intermediary metabolism and respiration	virulence, detoxification, adaptation	3
Rv2781c-124	mce3C-30	FALSE	FALSE	FALSE	FALSE	FALSE	intermediary metabolism and respiration	virulence, detoxification, adaptation	3
Rv2474c-110	Rv0296c-4	FALSE	FALSE	FALSE	FALSE	FALSE	conserved hypotheticals	intermediary metabolism and respiration	3
Rv2474c-110	Rv0314c-154	FALSE	FALSE	FALSE	FALSE	FALSE	conserved hypotheticals	cell wall and cell processes	3
Rv2474c-110	lpqM-434	FALSE	FALSE	FALSE	FALSE	FALSE	conserved hypotheticals	cell wall and cell processes	3
Rv2474c-110	Rv0610c-283	FALSE	FALSE	FALSE	FALSE	FALSE	conserved hypotheticals	conserved hypotheticals	3
Rv2474c-110	eccC5-957	FALSE	FALSE	FALSE	FALSE	FALSE	conserved hypotheticals	cell wall and cell processes	3
Rv2474c-110	caeA-65	FALSE	FALSE	FALSE	FALSE	FALSE	conserved hypotheticals	cell wall and cell processes	3
Rv2474c-110	plcB-469	FALSE	FALSE	FALSE	FALSE	FALSE	conserved hypotheticals	intermediary metabolism and respiration	3
Rv2781c-124	Rv2474c-110	FALSE	FALSE	FALSE	FALSE	FALSE	intermediary metabolism and respiration	conserved hypotheticals	3
Rv3463-94	Rv0094c-262	FALSE	TRUE	FALSE	FALSE	FALSE	conserved hypotheticals	insertion seqs and phages	4
plsB2-329	Rv0064-769	FALSE	FALSE	FALSE	FALSE	FALSE	lipid metabolism	cell wall and cell processes	3
PPE49-183	Rv0064-769	FALSE	FALSE	FALSE	FALSE	FALSE	PE/PPE	cell wall and cell processes	3
Rv0359-214	Rv0064-769	FALSE	FALSE	FALSE	FALSE	FALSE	cell wall and cell processes	cell wall and cell processes	3
plsB2-329	mgtC-182	FALSE	FALSE	FALSE	FALSE	FALSE	lipid metabolism	cell wall and cell processes	3
PE_PGRS10-180	PE_PGRS3-155	FALSE	FALSE	FALSE	FALSE	FALSE	PE/PPE	PE/PPE	5
plsB2-329	Rv1358-1114	FALSE	FALSE	FALSE	FALSE	FALSE	lipid metabolism	regulatory proteins	3
Rv3529c-76	plsB2-329	FALSE	FALSE	FALSE	FALSE	FALSE	conserved hypotheticals	lipid metabolism	3
plsB2-329	mgtA-152	FALSE	FALSE	FALSE	FALSE	FALSE	lipid metabolism	lipid metabolism	3
plsB2-329	purF-508	FALSE	FALSE	FALSE	FALSE	FALSE	lipid metabolism	intermediary metabolism and respiration	3
plsB2-329	Rv0914c-112	FALSE	FALSE	FALSE	FALSE	FALSE	lipid metabolism	lipid metabolism	3
Rv3200c-194	plsB2-329	FALSE	FALSE	FALSE	FALSE	FALSE	cell wall and cell processes	lipid metabolism	3
plsB2-329	lipL-237	FALSE	FALSE	FALSE	FALSE	FALSE	lipid metabolism	intermediary metabolism and respiration	3
Rv0273c-135	PE1-338	FALSE	FALSE	FALSE	FALSE	FALSE	regulatory proteins	PE/PPE	3
PE_PGRS15-14	Rv0273c-135	FALSE	FALSE	FALSE	FALSE	FALSE	PE/PPE	regulatory proteins	3
argS-55	Rv0273c-135	FALSE	FALSE	FALSE	FALSE	FALSE	information pathways	regulatory proteins	3
PE_PGRS18-363	echA4-103	FALSE	FALSE	FALSE	FALSE	FALSE	PE/PPE	lipid metabolism	3
PPE18-186	Rv0393-177	TRUE	TRUE	FALSE	FALSE	FALSE	PE/PPE	insertion seqs and phages	3
Rv2652c-5	fadE18-196	FALSE	FALSE	FALSE	FALSE	FALSE	insertion seqs and phages	lipid metabolism	3
aftD-326	Rv0204c-33	FALSE	FALSE	FALSE	FALSE	FALSE	cell wall and cell processes	cell wall and cell processes	3
lpqI-240	aftD-326	FALSE	FALSE	FALSE	FALSE	FALSE	cell wall and cell processes	cell wall and cell processes	3
ctpH-66	aftD-326	FALSE	FALSE	FALSE	FALSE	FALSE	cell wall and cell processes	cell wall and cell processes	3
PPE11-504	Rv0204c-33	FALSE	FALSE	FALSE	FALSE	FALSE	PE/PPE	cell wall and cell processes	3
PPE11-504	lpqI-240	FALSE	FALSE	FALSE	FALSE	FALSE	PE/PPE	cell wall and cell processes	3
PPE11-504	ctpH-66	FALSE	FALSE	FALSE	FALSE	FALSE	PE/PPE	cell wall and cell processes	3
rpsE-105	aftD-326	FALSE	FALSE	FALSE	FALSE	FALSE	information pathways	cell wall and cell processes	3
rpsE-105	PPE11-504	FALSE	FALSE	FALSE	FALSE	FALSE	information pathways	PE/PPE	3
ligD-516	aftD-326	FALSE	FALSE	FALSE	FALSE	FALSE	information pathways	cell wall and cell processes	3
ligD-516	PPE11-504	FALSE	FALSE	FALSE	FALSE	FALSE	information pathways	PE/PPE	3
hisD-75	aftD-326	FALSE	FALSE	FALSE	FALSE	FALSE	intermediary metabolism and respiration	cell wall and cell processes	3
hisD-75	PPE11-504	FALSE	FALSE	FALSE	FALSE	FALSE	intermediary metabolism and respiration	PE/PPE	3
pks8-1124	aftD-326	FALSE	FALSE	FALSE	FALSE	FALSE	lipid metabolism	cell wall and cell processes	3
pks8-1124	PPE11-504	FALSE	FALSE	FALSE	FALSE	FALSE	lipid metabolism	PE/PPE	3
PE_PGRS35-471	aftD-326	FALSE	FALSE	FALSE	FALSE	FALSE	PE/PPE	cell wall and cell processes	3
PE_PGRS35-471	PPE11-504	FALSE	FALSE	FALSE	FALSE	FALSE	PE/PPE	PE/PPE	3
pknL-50	aftD-326	FALSE	FALSE	FALSE	FALSE	FALSE	regulatory proteins	cell wall and cell processes	3
pknL-50	PPE11-504	FALSE	FALSE	FALSE	FALSE	FALSE	regulatory proteins	PE/PPE	3
Rv2264c-250	aftD-326	FALSE	FALSE	FALSE	FALSE	FALSE	conserved hypotheticals	cell wall and cell processes	3
Rv2264c-250	PPE11-504	FALSE	FALSE	FALSE	FALSE	FALSE	conserved hypotheticals	PE/PPE	3
dedA-147	aftD-326	FALSE	FALSE	FALSE	FALSE	FALSE	cell wall and cell processes	cell wall and cell processes	3
dedA-147	PPE11-504	FALSE	FALSE	FALSE	FALSE	FALSE	cell wall and cell processes	PE/PPE	3
Rv2998-116	aftD-326	FALSE	FALSE	FALSE	FALSE	FALSE	conserved hypotheticals	cell wall and cell processes	3
Rv2998-116	PPE11-504	FALSE	FALSE	FALSE	FALSE	FALSE	conserved hypotheticals	PE/PPE	3
tgs1-237	aftD-326	FALSE	FALSE	FALSE	FALSE	FALSE	lipid metabolism	cell wall and cell processes	3
tgs1-237	PPE11-504	FALSE	FALSE	FALSE	FALSE	FALSE	lipid metabolism	PE/PPE	3
Rv3359-74	aftD-326	FALSE	FALSE	FALSE	FALSE	FALSE	intermediary metabolism and respiration	cell wall and cell processes	3
Rv3359-74	PPE11-504	FALSE	FALSE	FALSE	FALSE	FALSE	intermediary metabolism and respiration	PE/PPE	3
amiD-74	Rv0204c-33	FALSE	FALSE	FALSE	FALSE	FALSE	intermediary metabolism and respiration	cell wall and cell processes	3
amiD-74	lpqI-240	FALSE	FALSE	FALSE	FALSE	FALSE	intermediary metabolism and respiration	cell wall and cell processes	3
amiD-74	ctpH-66	FALSE	FALSE	FALSE	FALSE	FALSE	intermediary metabolism and respiration	cell wall and cell processes	3
amiD-74	rpsE-105	FALSE	FALSE	FALSE	FALSE	FALSE	intermediary metabolism and respiration	information pathways	3
amiD-74	ligD-516	FALSE	FALSE	FALSE	FALSE	FALSE	intermediary metabolism and respiration	information pathways	3
amiD-74	hisD-75	FALSE	FALSE	FALSE	FALSE	FALSE	intermediary metabolism and respiration	intermediary metabolism and respiration	3
amiD-74	pks8-1124	FALSE	FALSE	FALSE	FALSE	FALSE	intermediary metabolism and respiration	lipid metabolism	3
amiD-74	PE_PGRS35-471	FALSE	FALSE	FALSE	FALSE	FALSE	intermediary metabolism and respiration	PE/PPE	3
amiD-74	pknL-50	FALSE	FALSE	FALSE	FALSE	FALSE	intermediary metabolism and respiration	regulatory proteins	3
amiD-74	Rv2264c-250	FALSE	FALSE	FALSE	FALSE	FALSE	intermediary metabolism and respiration	conserved hypotheticals	3
amiD-74	dedA-147	FALSE	FALSE	FALSE	FALSE	FALSE	intermediary metabolism and respiration	cell wall and cell processes	3
amiD-74	Rv2998-116	FALSE	FALSE	FALSE	FALSE	FALSE	intermediary metabolism and respiration	conserved hypotheticals	3
amiD-74	tgs1-237	FALSE	FALSE	FALSE	FALSE	FALSE	intermediary metabolism and respiration	lipid metabolism	3
amiD-74	Rv3359-74	FALSE	FALSE	FALSE	FALSE	FALSE	intermediary metabolism and respiration	intermediary metabolism and respiration	3
Rv3591c-30	aftD-326	FALSE	FALSE	FALSE	FALSE	FALSE	intermediary metabolism and respiration	cell wall and cell processes	3
Rv3591c-30	PPE11-504	FALSE	FALSE	FALSE	FALSE	FALSE	intermediary metabolism and respiration	PE/PPE	3
Rv3591c-30	amiD-74	FALSE	FALSE	FALSE	FALSE	FALSE	intermediary metabolism and respiration	intermediary metabolism and respiration	3
Rv3698-182	aftD-326	FALSE	FALSE	FALSE	FALSE	FALSE	conserved hypotheticals	cell wall and cell processes	3
Rv3698-182	PPE11-504	FALSE	FALSE	FALSE	FALSE	FALSE	conserved hypotheticals	PE/PPE	3
Rv3698-182	amiD-74	FALSE	FALSE	FALSE	FALSE	FALSE	conserved hypotheticals	intermediary metabolism and respiration	3
Rv3705c-145	aftD-326	FALSE	FALSE	FALSE	FALSE	FALSE	conserved hypotheticals	cell wall and cell processes	3
Rv3705c-145	PPE11-504	FALSE	FALSE	FALSE	FALSE	FALSE	conserved hypotheticals	PE/PPE	3
Rv3705c-145	amiD-74	FALSE	FALSE	FALSE	FALSE	FALSE	conserved hypotheticals	intermediary metabolism and respiration	3
eccCb1-288	aftD-326	FALSE	FALSE	FALSE	FALSE	FALSE	cell wall and cell processes	cell wall and cell processes	3
eccCb1-288	PPE11-504	FALSE	FALSE	FALSE	FALSE	FALSE	cell wall and cell processes	PE/PPE	3
eccCb1-288	amiD-74	FALSE	FALSE	FALSE	FALSE	FALSE	cell wall and cell processes	intermediary metabolism and respiration	3
PE_PGRS53-1300	PE_PGRS47-271	FALSE	FALSE	FALSE	FALSE	FALSE	PE/PPE	PE/PPE	5
mgtC-182	Rv1358-1114	FALSE	FALSE	FALSE	FALSE	FALSE	cell wall and cell processes	regulatory proteins	3
esxB-68	Rv1358-1114	FALSE	FALSE	FALSE	FALSE	FALSE	cell wall and cell processes	regulatory proteins	3
Rv1939-86	Rv0204c-33	FALSE	FALSE	FALSE	FALSE	FALSE	intermediary metabolism and respiration	cell wall and cell processes	3
Rv1939-86	lpqI-240	FALSE	FALSE	FALSE	FALSE	FALSE	intermediary metabolism and respiration	cell wall and cell processes	3
Rv1939-86	ctpH-66	FALSE	FALSE	FALSE	FALSE	FALSE	intermediary metabolism and respiration	cell wall and cell processes	3
Rv1939-86	rpsE-105	FALSE	FALSE	FALSE	FALSE	FALSE	intermediary metabolism and respiration	information pathways	3
Rv1939-86	ligD-516	FALSE	FALSE	FALSE	FALSE	FALSE	intermediary metabolism and respiration	information pathways	3
Rv1939-86	hisD-75	FALSE	FALSE	FALSE	FALSE	FALSE	intermediary metabolism and respiration	intermediary metabolism and respiration	3
Rv1939-86	pks8-1124	FALSE	FALSE	FALSE	FALSE	FALSE	intermediary metabolism and respiration	lipid metabolism	3
PE_PGRS35-471	Rv1939-86	FALSE	FALSE	FALSE	FALSE	FALSE	PE/PPE	intermediary metabolism and respiration	3
pknL-50	Rv1939-86	FALSE	FALSE	FALSE	FALSE	FALSE	regulatory proteins	intermediary metabolism and respiration	3
Rv2264c-250	Rv1939-86	FALSE	FALSE	FALSE	FALSE	FALSE	conserved hypotheticals	intermediary metabolism and respiration	3
dedA-147	Rv1939-86	FALSE	FALSE	FALSE	FALSE	FALSE	cell wall and cell processes	intermediary metabolism and respiration	3
Rv2998-116	Rv1939-86	FALSE	FALSE	FALSE	FALSE	FALSE	conserved hypotheticals	intermediary metabolism and respiration	3
tgs1-237	Rv1939-86	FALSE	FALSE	FALSE	FALSE	FALSE	lipid metabolism	intermediary metabolism and respiration	3
Rv3359-74	Rv1939-86	FALSE	FALSE	FALSE	FALSE	FALSE	intermediary metabolism and respiration	intermediary metabolism and respiration	3
Rv3591c-30	Rv1939-86	FALSE	FALSE	FALSE	FALSE	FALSE	intermediary metabolism and respiration	intermediary metabolism and respiration	3
Rv3698-182	Rv1939-86	FALSE	FALSE	FALSE	FALSE	FALSE	conserved hypotheticals	intermediary metabolism and respiration	3
Rv3705c-145	Rv1939-86	FALSE	FALSE	FALSE	FALSE	FALSE	conserved hypotheticals	intermediary metabolism and respiration	3
eccCb1-288	Rv1939-86	FALSE	FALSE	FALSE	FALSE	FALSE	cell wall and cell processes	intermediary metabolism and respiration	3
cysN-415	Rv0204c-33	FALSE	FALSE	FALSE	FALSE	FALSE	intermediary metabolism and respiration	cell wall and cell processes	3
cysN-415	lpqI-240	FALSE	FALSE	FALSE	FALSE	FALSE	intermediary metabolism and respiration	cell wall and cell processes	3
cysN-415	ctpH-66	FALSE	FALSE	FALSE	FALSE	FALSE	intermediary metabolism and respiration	cell wall and cell processes	3
cysN-415	rpsE-105	FALSE	FALSE	FALSE	FALSE	FALSE	intermediary metabolism and respiration	information pathways	3
cysN-415	ligD-516	FALSE	FALSE	FALSE	FALSE	FALSE	intermediary metabolism and respiration	information pathways	3
hisD-75	cysN-415	FALSE	FALSE	FALSE	FALSE	FALSE	intermediary metabolism and respiration	intermediary metabolism and respiration	3
pks8-1124	cysN-415	FALSE	FALSE	FALSE	FALSE	FALSE	lipid metabolism	intermediary metabolism and respiration	3
PE_PGRS35-471	cysN-415	FALSE	FALSE	FALSE	FALSE	FALSE	PE/PPE	intermediary metabolism and respiration	3
pknL-50	cysN-415	FALSE	FALSE	FALSE	FALSE	FALSE	regulatory proteins	intermediary metabolism and respiration	3
Rv2264c-250	cysN-415	FALSE	FALSE	FALSE	FALSE	FALSE	conserved hypotheticals	intermediary metabolism and respiration	3
dedA-147	cysN-415	FALSE	FALSE	FALSE	FALSE	FALSE	cell wall and cell processes	intermediary metabolism and respiration	3
Rv2998-116	cysN-415	FALSE	FALSE	FALSE	FALSE	FALSE	conserved hypotheticals	intermediary metabolism and respiration	3
tgs1-237	cysN-415	FALSE	FALSE	FALSE	FALSE	FALSE	lipid metabolism	intermediary metabolism and respiration	3
Rv3359-74	cysN-415	FALSE	FALSE	FALSE	FALSE	FALSE	intermediary metabolism and respiration	intermediary metabolism and respiration	3
Rv3591c-30	cysN-415	FALSE	FALSE	FALSE	FALSE	FALSE	intermediary metabolism and respiration	intermediary metabolism and respiration	3
Rv3698-182	cysN-415	FALSE	FALSE	FALSE	FALSE	FALSE	conserved hypotheticals	intermediary metabolism and respiration	3
Rv3705c-145	cysN-415	FALSE	FALSE	FALSE	FALSE	FALSE	conserved hypotheticals	intermediary metabolism and respiration	3
eccCb1-288	cysN-415	FALSE	FALSE	FALSE	FALSE	FALSE	cell wall and cell processes	intermediary metabolism and respiration	3
PPE40-180	PE_PGRS3-807	TRUE	FALSE	FALSE	FALSE	FALSE	PE/PPE	PE/PPE	4
Rv2828A-89	mgtA-152	TRUE	FALSE	FALSE	FALSE	FALSE	conserved hypotheticals	lipid metabolism	4
Rv2828A-89	purF-508	TRUE	FALSE	FALSE	FALSE	FALSE	conserved hypotheticals	intermediary metabolism and respiration	4
Rv2828A-89	Rv0914c-112	TRUE	FALSE	FALSE	FALSE	FALSE	conserved hypotheticals	lipid metabolism	4
Rv3200c-194	Rv2828A-89	FALSE	TRUE	FALSE	FALSE	FALSE	cell wall and cell processes	conserved hypotheticals	4
Rv2828A-89	lipL-237	TRUE	FALSE	FALSE	FALSE	FALSE	conserved hypotheticals	intermediary metabolism and respiration	4
PE_PGRS50-1420	PE_PGRS4-225	FALSE	FALSE	FALSE	FALSE	FALSE	PE/PPE	PE/PPE	4
Rv2828A-89	PE15-51	TRUE	FALSE	FALSE	FALSE	FALSE	conserved hypotheticals	PE/PPE	4
PE_PGRS18-363	PPE13-382	FALSE	FALSE	FALSE	FALSE	FALSE	PE/PPE	PE/PPE	3
Rv2828A-89	ogt-15	TRUE	FALSE	FALSE	FALSE	FALSE	conserved hypotheticals	information pathways	4
Rv2828A-89	Rv2694c-26	TRUE	FALSE	FALSE	FALSE	FALSE	conserved hypotheticals	conserved hypotheticals	4
Rv2828A-89	Rv1194c-114	TRUE	FALSE	FALSE	FALSE	FALSE	conserved hypotheticals	conserved hypotheticals	4
Rv3195-143	Rv2886c-153	FALSE	FALSE	FALSE	FALSE	FALSE	conserved hypotheticals	insertion seqs and phages	3
Rv2886c-153	Rv1518-143	FALSE	FALSE	FALSE	FALSE	FALSE	insertion seqs and phages	conserved hypotheticals	3
Rv2886c-153	Rv1870c-123	FALSE	FALSE	FALSE	FALSE	FALSE	insertion seqs and phages	conserved hypotheticals	3
Rv3903c-411	Rv2886c-153	FALSE	FALSE	FALSE	FALSE	FALSE	conserved hypotheticals	insertion seqs and phages	3
Rv2886c-153	mbtF-792	FALSE	FALSE	FALSE	FALSE	FALSE	insertion seqs and phages	lipid metabolism	3
Rv2886c-153	Rv1417-102	FALSE	FALSE	FALSE	FALSE	FALSE	insertion seqs and phages	cell wall and cell processes	3
Rv2886c-153	ctpA-536	FALSE	FALSE	FALSE	FALSE	FALSE	insertion seqs and phages	cell wall and cell processes	3
Rv2886c-153	nrp-1280	FALSE	FALSE	FALSE	FALSE	FALSE	insertion seqs and phages	lipid metabolism	3
Rv2886c-153	mmpL3-803	FALSE	FALSE	FALSE	FALSE	FALSE	insertion seqs and phages	cell wall and cell processes	3
Rv2886c-153	Rv0386-896	FALSE	FALSE	FALSE	FALSE	FALSE	insertion seqs and phages	regulatory proteins	3
Rv2886c-153	Rv0881-247	FALSE	FALSE	FALSE	FALSE	FALSE	insertion seqs and phages	intermediary metabolism and respiration	3
Rv2886c-153	Rv0882-46	FALSE	FALSE	FALSE	FALSE	FALSE	insertion seqs and phages	cell wall and cell processes	3
Rv2886c-153	narG-1000	FALSE	FALSE	FALSE	FALSE	FALSE	insertion seqs and phages	intermediary metabolism and respiration	3
Rv2886c-153	opcA-116	FALSE	FALSE	FALSE	FALSE	FALSE	insertion seqs and phages	intermediary metabolism and respiration	3
Rv2886c-153	lgt-29	FALSE	FALSE	FALSE	FALSE	FALSE	insertion seqs and phages	cell wall and cell processes	3
Rv2886c-153	uvrB-360	FALSE	FALSE	FALSE	FALSE	FALSE	insertion seqs and phages	information pathways	3
Rv2886c-153	cysW-236	FALSE	FALSE	FALSE	FALSE	FALSE	insertion seqs and phages	cell wall and cell processes	3
Rv2886c-153	Rv2690c-457	FALSE	FALSE	FALSE	FALSE	FALSE	insertion seqs and phages	cell wall and cell processes	3
ppk1-254	Rv2886c-153	FALSE	FALSE	FALSE	FALSE	FALSE	intermediary metabolism and respiration	insertion seqs and phages	3
Rv3085-251	Rv2886c-153	FALSE	FALSE	FALSE	FALSE	FALSE	intermediary metabolism and respiration	insertion seqs and phages	3
Rv3224A-28	Rv2886c-153	FALSE	FALSE	FALSE	FALSE	FALSE	conserved hypotheticals	insertion seqs and phages	3
glpD2-167	Rv2886c-153	FALSE	FALSE	FALSE	FALSE	FALSE	intermediary metabolism and respiration	insertion seqs and phages	3
fadE35-1	Rv2886c-153	FALSE	FALSE	FALSE	FALSE	FALSE	lipid metabolism	insertion seqs and phages	3
pks2-605	Rv2886c-153	FALSE	FALSE	FALSE	FALSE	FALSE	lipid metabolism	insertion seqs and phages	3
PE_PGRS57-1139	PE_PGRS57-1138	FALSE	FALSE	FALSE	FALSE	TRUE	PE/PPE	PE/PPE	4
hsaF-147	Rv1358-1114	FALSE	FALSE	FALSE	FALSE	FALSE	intermediary metabolism and respiration	regulatory proteins	3
ppk1-159	plsB2-329	FALSE	FALSE	FALSE	FALSE	FALSE	intermediary metabolism and respiration	lipid metabolism	3
PPE49-183	ppk1-159	FALSE	FALSE	FALSE	FALSE	FALSE	PE/PPE	intermediary metabolism and respiration	3
PE_PGRS18-363	gyrB-301	FALSE	FALSE	FALSE	TRUE	FALSE	PE/PPE	information pathways	3
sirR-149	Rv2474c-110	FALSE	FALSE	FALSE	FALSE	FALSE	regulatory proteins	conserved hypotheticals	3
Rv2828A-89	fadD25-175	TRUE	FALSE	FALSE	FALSE	FALSE	conserved hypotheticals	lipid metabolism	4
Rv2799-31	Rv1518-143	FALSE	FALSE	FALSE	FALSE	FALSE	cell wall and cell processes	conserved hypotheticals	3
PE_PGRS45-253	Rv0083-469	FALSE	FALSE	FALSE	FALSE	FALSE	PE/PPE	intermediary metabolism and respiration	4
aftA-456	Rv1358-1114	FALSE	FALSE	FALSE	FALSE	FALSE	cell wall and cell processes	regulatory proteins	3
eccA2-460	Rv2828A-89	FALSE	TRUE	FALSE	FALSE	FALSE	cell wall and cell processes	conserved hypotheticals	4
PE_PGRS56-38	PE_PGRS10-259	FALSE	FALSE	FALSE	FALSE	FALSE	PE/PPE	PE/PPE	5
Rv3529c-76	Rv1358-1114	FALSE	FALSE	FALSE	FALSE	FALSE	conserved hypotheticals	regulatory proteins	3
Rv3136A-16	Rv0094c-262	FALSE	TRUE	FALSE	FALSE	FALSE	conserved hypotheticals	insertion seqs and phages	4
pheT-683	Rv1505c-195	FALSE	FALSE	FALSE	FALSE	FALSE	information pathways	conserved hypotheticals	3
fadE17-21	PPE18-186	TRUE	TRUE	FALSE	FALSE	FALSE	lipid metabolism	PE/PPE	3
ppk1-159	Rv2828A-89	FALSE	TRUE	FALSE	FALSE	FALSE	intermediary metabolism and respiration	conserved hypotheticals	4
Rv3195-143	Rv0976c-2	FALSE	FALSE	FALSE	FALSE	FALSE	conserved hypotheticals	conserved hypotheticals	3
Rv1518-143	Rv0976c-2	FALSE	FALSE	FALSE	FALSE	FALSE	conserved hypotheticals	conserved hypotheticals	3
Rv1870c-123	Rv0976c-2	FALSE	FALSE	FALSE	FALSE	FALSE	conserved hypotheticals	conserved hypotheticals	3
Rv3903c-411	Rv0976c-2	FALSE	FALSE	FALSE	FALSE	FALSE	conserved hypotheticals	conserved hypotheticals	3
mbtF-792	Rv0976c-2	FALSE	FALSE	FALSE	FALSE	FALSE	lipid metabolism	conserved hypotheticals	3
Rv1417-102	Rv0976c-2	FALSE	FALSE	FALSE	FALSE	FALSE	cell wall and cell processes	conserved hypotheticals	3
Rv0976c-2	ctpA-536	FALSE	FALSE	FALSE	FALSE	FALSE	conserved hypotheticals	cell wall and cell processes	3
Rv0976c-2	nrp-1280	FALSE	FALSE	FALSE	FALSE	FALSE	conserved hypotheticals	lipid metabolism	3
Rv0976c-2	mmpL3-803	FALSE	FALSE	FALSE	FALSE	FALSE	conserved hypotheticals	cell wall and cell processes	3
Rv0976c-2	Rv0386-896	FALSE	FALSE	FALSE	FALSE	FALSE	conserved hypotheticals	regulatory proteins	3
Rv0976c-2	Rv0881-247	FALSE	FALSE	FALSE	FALSE	FALSE	conserved hypotheticals	intermediary metabolism and respiration	3
Rv0976c-2	Rv0882-46	FALSE	FALSE	FALSE	FALSE	FALSE	conserved hypotheticals	cell wall and cell processes	3
narG-1000	Rv0976c-2	FALSE	FALSE	FALSE	FALSE	FALSE	intermediary metabolism and respiration	conserved hypotheticals	3
opcA-116	Rv0976c-2	FALSE	FALSE	FALSE	FALSE	FALSE	intermediary metabolism and respiration	conserved hypotheticals	3
lgt-29	Rv0976c-2	FALSE	FALSE	FALSE	FALSE	FALSE	cell wall and cell processes	conserved hypotheticals	3
uvrB-360	Rv0976c-2	FALSE	FALSE	FALSE	FALSE	FALSE	information pathways	conserved hypotheticals	3
cysW-236	Rv0976c-2	FALSE	FALSE	FALSE	FALSE	FALSE	cell wall and cell processes	conserved hypotheticals	3
Rv2690c-457	Rv0976c-2	FALSE	FALSE	FALSE	FALSE	FALSE	cell wall and cell processes	conserved hypotheticals	3
ppk1-254	Rv0976c-2	FALSE	FALSE	FALSE	FALSE	FALSE	intermediary metabolism and respiration	conserved hypotheticals	3
Rv3085-251	Rv0976c-2	FALSE	FALSE	FALSE	FALSE	FALSE	intermediary metabolism and respiration	conserved hypotheticals	3
Rv3224A-28	Rv0976c-2	FALSE	FALSE	FALSE	FALSE	FALSE	conserved hypotheticals	conserved hypotheticals	3
glpD2-167	Rv0976c-2	FALSE	FALSE	FALSE	FALSE	FALSE	intermediary metabolism and respiration	conserved hypotheticals	3
fadE35-1	Rv0976c-2	FALSE	FALSE	FALSE	FALSE	FALSE	lipid metabolism	conserved hypotheticals	3
pks2-605	Rv0976c-2	FALSE	FALSE	FALSE	FALSE	FALSE	lipid metabolism	conserved hypotheticals	3
eccA2-460	Rv1505c-195	FALSE	FALSE	FALSE	FALSE	FALSE	cell wall and cell processes	conserved hypotheticals	3
Rv3729-142	Rv1505c-195	FALSE	FALSE	FALSE	FALSE	FALSE	intermediary metabolism and respiration	conserved hypotheticals	3
Rv3057c-275	Rv1505c-195	FALSE	FALSE	FALSE	FALSE	FALSE	intermediary metabolism and respiration	conserved hypotheticals	3
PE_PGRS55-300	PE_PGRS21-329	FALSE	FALSE	FALSE	FALSE	FALSE	PE/PPE	PE/PPE	4
Rv2886c-153	Rv0976c-2	FALSE	FALSE	FALSE	FALSE	FALSE	insertion seqs and phages	conserved hypotheticals	3
eccA2-460	PPE49-183	FALSE	FALSE	FALSE	FALSE	FALSE	cell wall and cell processes	PE/PPE	3
PPE49-183	fadD25-175	FALSE	FALSE	FALSE	FALSE	FALSE	PE/PPE	lipid metabolism	3
Rv3729-142	PPE49-183	FALSE	FALSE	FALSE	FALSE	FALSE	intermediary metabolism and respiration	PE/PPE	3
PPE49-183	Rv1505c-195	FALSE	FALSE	FALSE	FALSE	FALSE	PE/PPE	conserved hypotheticals	3
PPE49-183	ctpV-596	FALSE	FALSE	FALSE	FALSE	FALSE	PE/PPE	cell wall and cell processes	3
PPE62-342	PPE49-183	FALSE	FALSE	FALSE	FALSE	FALSE	PE/PPE	PE/PPE	3
PPE49-183	mshA-111	FALSE	FALSE	FALSE	FALSE	FALSE	PE/PPE	intermediary metabolism and respiration	3
ogt-15	Rv0064-769	FALSE	FALSE	FALSE	FALSE	FALSE	information pathways	cell wall and cell processes	3
Rv2694c-26	Rv0064-769	FALSE	FALSE	FALSE	FALSE	FALSE	conserved hypotheticals	cell wall and cell processes	3
Rv1194c-114	Rv0064-769	FALSE	FALSE	FALSE	FALSE	FALSE	conserved hypotheticals	cell wall and cell processes	3
mgtA-152	Rv0064-769	FALSE	FALSE	FALSE	FALSE	FALSE	lipid metabolism	cell wall and cell processes	3
purF-508	Rv0064-769	FALSE	FALSE	FALSE	FALSE	FALSE	intermediary metabolism and respiration	cell wall and cell processes	3
Rv0914c-112	Rv0064-769	FALSE	FALSE	FALSE	FALSE	FALSE	lipid metabolism	cell wall and cell processes	3
Rv3200c-194	Rv0064-769	FALSE	FALSE	FALSE	FALSE	FALSE	cell wall and cell processes	cell wall and cell processes	3
lipL-237	Rv0064-769	FALSE	FALSE	FALSE	FALSE	FALSE	intermediary metabolism and respiration	cell wall and cell processes	3
ppk1-159	Rv0064-769	FALSE	FALSE	FALSE	FALSE	FALSE	intermediary metabolism and respiration	cell wall and cell processes	3
eccA2-460	plsB2-329	FALSE	FALSE	FALSE	FALSE	FALSE	cell wall and cell processes	lipid metabolism	3
Rv3057c-275	plsB2-329	FALSE	FALSE	FALSE	FALSE	FALSE	intermediary metabolism and respiration	lipid metabolism	3
plsB2-329	Rv1505c-195	FALSE	FALSE	FALSE	FALSE	FALSE	lipid metabolism	conserved hypotheticals	3
plsB2-329	mshA-111	FALSE	FALSE	FALSE	FALSE	FALSE	lipid metabolism	intermediary metabolism and respiration	3
PPE68-29	plsB2-329	FALSE	FALSE	FALSE	FALSE	FALSE	PE/PPE	lipid metabolism	3
Rv2573-99	plsB2-329	FALSE	FALSE	FALSE	FALSE	FALSE	conserved hypotheticals	lipid metabolism	3
wag22-383	PE_PGRS28-429	FALSE	FALSE	FALSE	FALSE	FALSE	PE/PPE	PE/PPE	4
PPE68-29	Rv2828A-89	FALSE	TRUE	FALSE	FALSE	FALSE	PE/PPE	conserved hypotheticals	4
Rv2828A-89	Rv2573-99	TRUE	FALSE	FALSE	FALSE	FALSE	conserved hypotheticals	conserved hypotheticals	4
PE_PGRS50-191	Rv1583c-8	FALSE	FALSE	FALSE	FALSE	FALSE	PE/PPE	insertion seqs and phages	4
PE_PGRS44-273	Rv0218-367	FALSE	FALSE	FALSE	FALSE	FALSE	PE/PPE	cell wall and cell processes	4
Rv3903c-411	aftD-326	FALSE	FALSE	FALSE	FALSE	FALSE	conserved hypotheticals	cell wall and cell processes	3
Rv3903c-411	PPE11-504	FALSE	FALSE	FALSE	FALSE	FALSE	conserved hypotheticals	PE/PPE	3
Rv3903c-411	amiD-74	FALSE	FALSE	FALSE	FALSE	FALSE	conserved hypotheticals	intermediary metabolism and respiration	3
PE_PGRS10-631	PE_PGRS3-155	TRUE	FALSE	FALSE	FALSE	FALSE	PE/PPE	PE/PPE	5
Rv2828A-89	PPE1-159	TRUE	FALSE	FALSE	FALSE	FALSE	conserved hypotheticals	PE/PPE	4
PE_PGRS58-209	PE_PGRS4-352	FALSE	FALSE	FALSE	FALSE	FALSE	PE/PPE	PE/PPE	4
Rv2828A-89	pheT-683	TRUE	FALSE	FALSE	FALSE	FALSE	conserved hypotheticals	information pathways	4
mbtF-792	aftD-326	FALSE	FALSE	FALSE	FALSE	FALSE	lipid metabolism	cell wall and cell processes	3
mbtF-792	PPE11-504	FALSE	FALSE	FALSE	FALSE	FALSE	lipid metabolism	PE/PPE	3
amiD-74	mbtF-792	FALSE	FALSE	FALSE	FALSE	FALSE	intermediary metabolism and respiration	lipid metabolism	3
Rv2828A-89	Rv0359-214	TRUE	FALSE	FALSE	FALSE	FALSE	conserved hypotheticals	cell wall and cell processes	4
PPE62-342	Rv2828A-89	FALSE	TRUE	FALSE	FALSE	FALSE	PE/PPE	conserved hypotheticals	4
esxB-68	Rv2828A-89	FALSE	TRUE	FALSE	FALSE	FALSE	cell wall and cell processes	conserved hypotheticals	4
Rv3897c-183	Rv0094c-262	FALSE	TRUE	FALSE	FALSE	FALSE	conserved hypotheticals	insertion seqs and phages	4
Rv3348-135	Rv1576c-272	TRUE	TRUE	FALSE	FALSE	FALSE	insertion seqs and phages	insertion seqs and phages	3
Rv0574c-246	Rv0094c-262	FALSE	TRUE	FALSE	FALSE	FALSE	conserved hypotheticals	insertion seqs and phages	4
Rv1358-1114	mshA-111	FALSE	FALSE	FALSE	FALSE	FALSE	regulatory proteins	intermediary metabolism and respiration	3
PE_PGRS30-552	PE_PGRS10-610	FALSE	FALSE	FALSE	FALSE	FALSE	PE/PPE	PE/PPE	4
plsB2-329	xseA-400	FALSE	FALSE	FALSE	FALSE	FALSE	lipid metabolism	information pathways	3
PE_PGRS29-191	PE_PGRS19-552	FALSE	FALSE	FALSE	FALSE	FALSE	PE/PPE	PE/PPE	4
Rv2735c-208	pckA-101	FALSE	FALSE	FALSE	FALSE	FALSE	conserved hypotheticals	intermediary metabolism and respiration	3
pks12-2496	PE_PGRS4-795	FALSE	FALSE	FALSE	FALSE	FALSE	lipid metabolism	PE/PPE	4
PE_PGRS22-521	PE_PGRS10-356	FALSE	FALSE	FALSE	FALSE	FALSE	PE/PPE	PE/PPE	5
espB-255	Rv1939-86	FALSE	FALSE	FALSE	FALSE	FALSE	cell wall and cell processes	intermediary metabolism and respiration	3
Rv1939-86	fadE18-196	FALSE	FALSE	FALSE	FALSE	FALSE	intermediary metabolism and respiration	lipid metabolism	3
Rv2235-71	PE_PGRS18-363	FALSE	FALSE	FALSE	FALSE	FALSE	cell wall and cell processes	PE/PPE	3
Rv3657c-130	Rv2828A-89	FALSE	TRUE	FALSE	FALSE	FALSE	cell wall and cell processes	conserved hypotheticals	4
pheT-429	Rv0273c-135	FALSE	FALSE	FALSE	FALSE	FALSE	information pathways	regulatory proteins	3
Rv3195-143	Rv1939-86	FALSE	FALSE	FALSE	FALSE	FALSE	conserved hypotheticals	intermediary metabolism and respiration	3
Rv1939-86	Rv1518-143	FALSE	FALSE	FALSE	FALSE	FALSE	intermediary metabolism and respiration	conserved hypotheticals	3
Rv1939-86	Rv1870c-123	FALSE	FALSE	FALSE	FALSE	FALSE	intermediary metabolism and respiration	conserved hypotheticals	3
Rv3903c-411	Rv1939-86	FALSE	FALSE	FALSE	FALSE	FALSE	conserved hypotheticals	intermediary metabolism and respiration	3
mbtF-792	Rv1939-86	FALSE	FALSE	FALSE	FALSE	FALSE	lipid metabolism	intermediary metabolism and respiration	3
Rv1939-86	Rv1417-102	FALSE	FALSE	FALSE	FALSE	FALSE	intermediary metabolism and respiration	cell wall and cell processes	3
Rv2573-99	Rv1358-1114	FALSE	FALSE	FALSE	FALSE	FALSE	conserved hypotheticals	regulatory proteins	3
PE_PGRS50-222	PE_PGRS50-1117	FALSE	FALSE	FALSE	FALSE	TRUE	PE/PPE	PE/PPE	4
Rv2464c-12	pheT-429	FALSE	FALSE	FALSE	FALSE	FALSE	information pathways	information pathways	3
espH-93	pheT-429	FALSE	FALSE	FALSE	FALSE	FALSE	cell wall and cell processes	information pathways	3
Rv3466-88	ppsA-955	FALSE	FALSE	FALSE	FALSE	FALSE	insertion seqs and phages	lipid metabolism	4
pstB-61	Rv0094c-262	FALSE	TRUE	FALSE	FALSE	FALSE	cell wall and cell processes	insertion seqs and phages	4
Rv2828A-89	pks12-973	TRUE	FALSE	FALSE	FALSE	FALSE	conserved hypotheticals	lipid metabolism	4
PE_PGRS10-177	PE_PGRS9-191	FALSE	FALSE	FALSE	FALSE	FALSE	PE/PPE	PE/PPE	4
PE_PGRS54-796	PE_PGRS25-297	FALSE	FALSE	FALSE	FALSE	FALSE	PE/PPE	PE/PPE	4
Rv1358-1114	Rv0359-214	FALSE	FALSE	FALSE	FALSE	FALSE	regulatory proteins	cell wall and cell processes	3
mgtC-182	Rv1505c-195	FALSE	FALSE	FALSE	FALSE	FALSE	cell wall and cell processes	conserved hypotheticals	3
Rv1505c-195	PPE1-159	FALSE	FALSE	FALSE	FALSE	FALSE	conserved hypotheticals	PE/PPE	3
hsaF-147	Rv1505c-195	FALSE	FALSE	FALSE	FALSE	FALSE	intermediary metabolism and respiration	conserved hypotheticals	3
Rv3529c-76	Rv1505c-195	FALSE	FALSE	FALSE	FALSE	FALSE	conserved hypotheticals	conserved hypotheticals	3
aftA-456	Rv1505c-195	FALSE	FALSE	FALSE	FALSE	FALSE	cell wall and cell processes	conserved hypotheticals	3
PE_PGRS25-297	PE_PGRS24-262	FALSE	FALSE	FALSE	FALSE	FALSE	PE/PPE	PE/PPE	4
Rv1358-1114	ctpV-596	FALSE	FALSE	FALSE	FALSE	FALSE	regulatory proteins	cell wall and cell processes	3
PPE49-183	mgtC-182	FALSE	FALSE	FALSE	FALSE	FALSE	PE/PPE	cell wall and cell processes	3
espB-255	cysN-415	FALSE	FALSE	FALSE	FALSE	FALSE	cell wall and cell processes	intermediary metabolism and respiration	3
fadE18-196	cysN-415	FALSE	FALSE	FALSE	FALSE	FALSE	lipid metabolism	intermediary metabolism and respiration	3
esxB-68	PPE49-183	FALSE	FALSE	FALSE	FALSE	FALSE	cell wall and cell processes	PE/PPE	3
Rv3657c-130	PPE49-183	FALSE	FALSE	FALSE	FALSE	FALSE	cell wall and cell processes	PE/PPE	3
hsaF-147	PPE49-183	FALSE	FALSE	FALSE	FALSE	FALSE	intermediary metabolism and respiration	PE/PPE	3
Rv3529c-76	PPE49-183	FALSE	FALSE	FALSE	FALSE	FALSE	conserved hypotheticals	PE/PPE	3
ltp1-301	Rv0094c-262	FALSE	TRUE	FALSE	FALSE	FALSE	cell wall and cell processes	insertion seqs and phages	4
fadD25-175	Rv0064-769	FALSE	FALSE	FALSE	FALSE	FALSE	lipid metabolism	cell wall and cell processes	3
Rv3729-142	Rv0064-769	FALSE	FALSE	FALSE	FALSE	FALSE	intermediary metabolism and respiration	cell wall and cell processes	3
Rv3057c-275	Rv0064-769	FALSE	FALSE	FALSE	FALSE	FALSE	intermediary metabolism and respiration	cell wall and cell processes	3
cyp125-3	Rv0064-769	FALSE	FALSE	FALSE	FALSE	FALSE	intermediary metabolism and respiration	cell wall and cell processes	3
ppsA-955	wag22-586	FALSE	FALSE	FALSE	FALSE	FALSE	lipid metabolism	PE/PPE	3
kmtR-73	PE_PGRS6-194	FALSE	FALSE	FALSE	FALSE	FALSE	regulatory proteins	PE/PPE	4
PPE68-29	Rv0064-769	FALSE	FALSE	FALSE	FALSE	FALSE	PE/PPE	cell wall and cell processes	3
Rv2573-99	Rv0064-769	FALSE	FALSE	FALSE	FALSE	FALSE	conserved hypotheticals	cell wall and cell processes	3
PE_PGRS54-1276	PE_PGRS21-329	FALSE	FALSE	FALSE	FALSE	FALSE	PE/PPE	PE/PPE	5
esxB-68	plsB2-329	FALSE	FALSE	FALSE	FALSE	FALSE	cell wall and cell processes	lipid metabolism	3
Rv3657c-130	plsB2-329	FALSE	FALSE	FALSE	FALSE	FALSE	cell wall and cell processes	lipid metabolism	3
hsaF-147	plsB2-329	FALSE	FALSE	FALSE	FALSE	FALSE	intermediary metabolism and respiration	lipid metabolism	3
plsB2-329	pheT-683	FALSE	FALSE	FALSE	FALSE	FALSE	lipid metabolism	information pathways	3
aftA-456	plsB2-329	FALSE	FALSE	FALSE	FALSE	FALSE	cell wall and cell processes	lipid metabolism	3
Rv3195-143	cysN-415	FALSE	FALSE	FALSE	FALSE	FALSE	conserved hypotheticals	intermediary metabolism and respiration	3
Rv1518-143	cysN-415	FALSE	FALSE	FALSE	FALSE	FALSE	conserved hypotheticals	intermediary metabolism and respiration	3
Rv1870c-123	cysN-415	FALSE	FALSE	FALSE	FALSE	FALSE	conserved hypotheticals	intermediary metabolism and respiration	3
Rv3903c-411	cysN-415	FALSE	FALSE	FALSE	FALSE	FALSE	conserved hypotheticals	intermediary metabolism and respiration	3
mbtF-792	cysN-415	FALSE	FALSE	FALSE	FALSE	FALSE	lipid metabolism	intermediary metabolism and respiration	3
Rv1417-102	cysN-415	FALSE	FALSE	FALSE	FALSE	FALSE	cell wall and cell processes	intermediary metabolism and respiration	3
pheT-506	Rv0094c-262	FALSE	TRUE	FALSE	FALSE	FALSE	information pathways	insertion seqs and phages	4
Rv2008c-55	Rv0094c-262	FALSE	TRUE	FALSE	FALSE	FALSE	conserved hypotheticals	insertion seqs and phages	4
Rv1518-86	Rv0094c-262	FALSE	TRUE	FALSE	FALSE	FALSE	conserved hypotheticals	insertion seqs and phages	4
PPE54-1531	plcA-446	TRUE	TRUE	FALSE	FALSE	FALSE	PE/PPE	intermediary metabolism and respiration	4
Rv1358-1114	PPE1-159	FALSE	FALSE	FALSE	FALSE	FALSE	regulatory proteins	PE/PPE	3
Rv1587c-178	Rv1576c-272	FALSE	TRUE	FALSE	FALSE	FALSE	insertion seqs and phages	insertion seqs and phages	4
lipU-175	PE_PGRS18-363	FALSE	FALSE	FALSE	FALSE	FALSE	intermediary metabolism and respiration	PE/PPE	3
Rv0094c-262	Rv0094c-276	TRUE	TRUE	FALSE	FALSE	TRUE	insertion seqs and phages	insertion seqs and phages	5
pks12-973	Rv0064-769	FALSE	FALSE	FALSE	FALSE	FALSE	lipid metabolism	cell wall and cell processes	3
Rv2791c-375	Rv2791c-379	FALSE	FALSE	FALSE	FALSE	TRUE	insertion seqs and phages	insertion seqs and phages	2
Rv2791c-373	Rv2791c-379	FALSE	FALSE	FALSE	FALSE	TRUE	insertion seqs and phages	insertion seqs and phages	2
PE_PGRS7-307	PE_PGRS3-223	FALSE	FALSE	FALSE	FALSE	FALSE	PE/PPE	PE/PPE	4
PE_PGRS43-1604	PE_PGRS13-25	FALSE	FALSE	FALSE	FALSE	FALSE	PE/PPE	PE/PPE	4
Rv1505c-195	mshA-111	FALSE	FALSE	FALSE	FALSE	FALSE	conserved hypotheticals	intermediary metabolism and respiration	3
PE_PGRS54-1497	Rv2082-85	FALSE	TRUE	FALSE	FALSE	FALSE	PE/PPE	conserved hypotheticals	4
Rv2828A-89	mshA-111	TRUE	FALSE	FALSE	FALSE	FALSE	conserved hypotheticals	intermediary metabolism and respiration	4
PE18-2	PPE25-283	FALSE	TRUE	FALSE	FALSE	FALSE	PE/PPE	PE/PPE	4
Rv2573-99	Rv1505c-195	FALSE	FALSE	FALSE	FALSE	FALSE	conserved hypotheticals	conserved hypotheticals	3
Rv1505c-195	Rv0359-214	FALSE	FALSE	FALSE	FALSE	FALSE	conserved hypotheticals	cell wall and cell processes	3
Rv1505c-195	ctpV-596	FALSE	FALSE	FALSE	FALSE	FALSE	conserved hypotheticals	cell wall and cell processes	3
PPE49-183	PE15-51	FALSE	FALSE	FALSE	FALSE	FALSE	PE/PPE	PE/PPE	3
mgtC-182	Rv0064-769	FALSE	FALSE	FALSE	FALSE	FALSE	cell wall and cell processes	cell wall and cell processes	3
Rv1358-1114	Rv0064-769	FALSE	FALSE	FALSE	FALSE	FALSE	regulatory proteins	cell wall and cell processes	3
Rv3529c-76	Rv0064-769	FALSE	FALSE	FALSE	FALSE	FALSE	conserved hypotheticals	cell wall and cell processes	3
pheT-683	Rv0064-769	FALSE	FALSE	FALSE	FALSE	FALSE	information pathways	cell wall and cell processes	3
aftA-456	Rv0064-769	FALSE	FALSE	FALSE	FALSE	FALSE	cell wall and cell processes	cell wall and cell processes	3
xseA-400	Rv0064-769	FALSE	FALSE	FALSE	FALSE	FALSE	information pathways	cell wall and cell processes	3
plsB2-329	ctpV-596	FALSE	FALSE	FALSE	FALSE	FALSE	lipid metabolism	cell wall and cell processes	3
PPE62-342	plsB2-329	FALSE	FALSE	FALSE	FALSE	FALSE	PE/PPE	lipid metabolism	3
PE_PGRS46-274	Rv1104-96	FALSE	FALSE	FALSE	FALSE	FALSE	PE/PPE	intermediary metabolism and respiration	3
Rv3377c-306	PE_PGRS46-274	FALSE	FALSE	FALSE	FALSE	FALSE	intermediary metabolism and respiration	PE/PPE	3
PPE49-183	Rv0380c-180	FALSE	FALSE	FALSE	FALSE	FALSE	PE/PPE	intermediary metabolism and respiration	3
Rv2897c-216	Rv0094c-262	FALSE	TRUE	FALSE	FALSE	FALSE	conserved hypotheticals	insertion seqs and phages	4
wag22-564	wag22-610	FALSE	FALSE	FALSE	FALSE	TRUE	PE/PPE	PE/PPE	3
sdhA-269	phoH1-208	FALSE	FALSE	FALSE	FALSE	FALSE	intermediary metabolism and respiration	intermediary metabolism and respiration	3
PE_PGRS6-520	PE_PGRS6-518	FALSE	FALSE	FALSE	FALSE	TRUE	PE/PPE	PE/PPE	4
PE15-51	Rv1358-1114	FALSE	FALSE	FALSE	FALSE	FALSE	PE/PPE	regulatory proteins	3
Rv2828A-89	Rv0380c-180	TRUE	FALSE	FALSE	FALSE	FALSE	conserved hypotheticals	intermediary metabolism and respiration	4
espB-255	Rv0204c-33	FALSE	FALSE	FALSE	FALSE	FALSE	cell wall and cell processes	cell wall and cell processes	3
espB-255	lpqI-240	FALSE	FALSE	FALSE	FALSE	FALSE	cell wall and cell processes	cell wall and cell processes	3
espB-255	ctpH-66	FALSE	FALSE	FALSE	FALSE	FALSE	cell wall and cell processes	cell wall and cell processes	3
espB-255	rpsE-105	FALSE	FALSE	FALSE	FALSE	FALSE	cell wall and cell processes	information pathways	3
espB-255	hisD-75	FALSE	FALSE	FALSE	FALSE	FALSE	cell wall and cell processes	intermediary metabolism and respiration	3
espB-255	pks8-1124	FALSE	FALSE	FALSE	FALSE	FALSE	cell wall and cell processes	lipid metabolism	3
espB-255	PE_PGRS35-471	FALSE	FALSE	FALSE	FALSE	FALSE	cell wall and cell processes	PE/PPE	3
espB-255	pknL-50	FALSE	FALSE	FALSE	FALSE	FALSE	cell wall and cell processes	regulatory proteins	3
espB-255	Rv2264c-250	FALSE	FALSE	FALSE	FALSE	FALSE	cell wall and cell processes	conserved hypotheticals	3
espB-255	dedA-147	FALSE	FALSE	FALSE	FALSE	FALSE	cell wall and cell processes	cell wall and cell processes	3
espB-255	Rv2998-116	FALSE	FALSE	FALSE	FALSE	FALSE	cell wall and cell processes	conserved hypotheticals	3
espB-255	tgs1-237	FALSE	FALSE	FALSE	FALSE	FALSE	cell wall and cell processes	lipid metabolism	3
espB-255	Rv3359-74	FALSE	FALSE	FALSE	FALSE	FALSE	cell wall and cell processes	intermediary metabolism and respiration	3
espB-255	Rv3591c-30	FALSE	FALSE	FALSE	FALSE	FALSE	cell wall and cell processes	intermediary metabolism and respiration	3
espB-255	Rv3698-182	FALSE	FALSE	FALSE	FALSE	FALSE	cell wall and cell processes	conserved hypotheticals	3
espB-255	Rv3705c-145	FALSE	FALSE	FALSE	FALSE	FALSE	cell wall and cell processes	conserved hypotheticals	3
espB-255	eccCb1-288	FALSE	FALSE	FALSE	FALSE	FALSE	cell wall and cell processes	cell wall and cell processes	3
espB-255	ligD-516	FALSE	FALSE	FALSE	FALSE	FALSE	cell wall and cell processes	information pathways	3
fadE18-196	Rv0204c-33	FALSE	FALSE	FALSE	FALSE	FALSE	lipid metabolism	cell wall and cell processes	3
fadE18-196	lpqI-240	FALSE	FALSE	FALSE	FALSE	FALSE	lipid metabolism	cell wall and cell processes	3
fadE18-196	ctpH-66	FALSE	FALSE	FALSE	FALSE	FALSE	lipid metabolism	cell wall and cell processes	3
fadE18-196	rpsE-105	FALSE	FALSE	FALSE	FALSE	FALSE	lipid metabolism	information pathways	3
fadE18-196	ligD-516	FALSE	FALSE	FALSE	FALSE	FALSE	lipid metabolism	information pathways	3
fadE18-196	hisD-75	FALSE	FALSE	FALSE	FALSE	FALSE	lipid metabolism	intermediary metabolism and respiration	3
fadE18-196	pks8-1124	FALSE	FALSE	FALSE	FALSE	FALSE	lipid metabolism	lipid metabolism	3
PE_PGRS35-471	fadE18-196	FALSE	FALSE	FALSE	FALSE	FALSE	PE/PPE	lipid metabolism	3
pknL-50	fadE18-196	FALSE	FALSE	FALSE	FALSE	FALSE	regulatory proteins	lipid metabolism	3
Rv2264c-250	fadE18-196	FALSE	FALSE	FALSE	FALSE	FALSE	conserved hypotheticals	lipid metabolism	3
dedA-147	fadE18-196	FALSE	FALSE	FALSE	FALSE	FALSE	cell wall and cell processes	lipid metabolism	3
Rv2998-116	fadE18-196	FALSE	FALSE	FALSE	FALSE	FALSE	conserved hypotheticals	lipid metabolism	3
tgs1-237	fadE18-196	FALSE	FALSE	FALSE	FALSE	FALSE	lipid metabolism	lipid metabolism	3
Rv3359-74	fadE18-196	FALSE	FALSE	FALSE	FALSE	FALSE	intermediary metabolism and respiration	lipid metabolism	3
Rv3591c-30	fadE18-196	FALSE	FALSE	FALSE	FALSE	FALSE	intermediary metabolism and respiration	lipid metabolism	3
Rv3698-182	fadE18-196	FALSE	FALSE	FALSE	FALSE	FALSE	conserved hypotheticals	lipid metabolism	3
Rv3705c-145	fadE18-196	FALSE	FALSE	FALSE	FALSE	FALSE	conserved hypotheticals	lipid metabolism	3
eccCb1-288	fadE18-196	FALSE	FALSE	FALSE	FALSE	FALSE	cell wall and cell processes	lipid metabolism	3
PE_PGRS29-184	PE_PGRS4-352	FALSE	FALSE	FALSE	FALSE	FALSE	PE/PPE	PE/PPE	4
Rv2570-115	Rv0094c-262	FALSE	TRUE	FALSE	FALSE	FALSE	conserved hypotheticals	insertion seqs and phages	4
rpsA-432	Rv0273c-167	FALSE	FALSE	TRUE	FALSE	FALSE	information pathways	regulatory proteins	3
Rv0508-7	Rv0273c-167	FALSE	FALSE	FALSE	FALSE	FALSE	conserved hypotheticals	regulatory proteins	3
rpsA-432	pks6-769	FALSE	FALSE	TRUE	FALSE	FALSE	information pathways	lipid metabolism	3
Rv0508-7	pks6-769	FALSE	FALSE	FALSE	FALSE	FALSE	conserved hypotheticals	lipid metabolism	3
PE_PGRS18-363	Rv0484c-159	FALSE	FALSE	FALSE	FALSE	FALSE	PE/PPE	intermediary metabolism and respiration	3
Rv2652c-5	Rv0204c-33	FALSE	FALSE	FALSE	FALSE	FALSE	insertion seqs and phages	cell wall and cell processes	3
Rv2652c-5	lpqI-240	FALSE	FALSE	FALSE	FALSE	FALSE	insertion seqs and phages	cell wall and cell processes	3
Rv2652c-5	ctpH-66	FALSE	FALSE	FALSE	FALSE	FALSE	insertion seqs and phages	cell wall and cell processes	3
Rv2652c-5	rpsE-105	FALSE	FALSE	FALSE	FALSE	FALSE	insertion seqs and phages	information pathways	3
Rv2652c-5	ligD-516	FALSE	FALSE	FALSE	FALSE	FALSE	insertion seqs and phages	information pathways	3
Rv2652c-5	hisD-75	FALSE	FALSE	FALSE	FALSE	FALSE	insertion seqs and phages	intermediary metabolism and respiration	3
Rv2652c-5	pks8-1124	FALSE	FALSE	FALSE	FALSE	FALSE	insertion seqs and phages	lipid metabolism	3
Rv2652c-5	PE_PGRS35-471	FALSE	FALSE	FALSE	FALSE	FALSE	insertion seqs and phages	PE/PPE	3
Rv2652c-5	pknL-50	FALSE	FALSE	FALSE	FALSE	FALSE	insertion seqs and phages	regulatory proteins	3
Rv2652c-5	Rv2264c-250	FALSE	FALSE	FALSE	FALSE	FALSE	insertion seqs and phages	conserved hypotheticals	3
Rv2652c-5	dedA-147	FALSE	FALSE	FALSE	FALSE	FALSE	insertion seqs and phages	cell wall and cell processes	3
Rv2998-116	Rv2652c-5	FALSE	FALSE	FALSE	FALSE	FALSE	conserved hypotheticals	insertion seqs and phages	3
tgs1-237	Rv2652c-5	FALSE	FALSE	FALSE	FALSE	FALSE	lipid metabolism	insertion seqs and phages	3
Rv3359-74	Rv2652c-5	FALSE	FALSE	FALSE	FALSE	FALSE	intermediary metabolism and respiration	insertion seqs and phages	3
Rv3591c-30	Rv2652c-5	FALSE	FALSE	FALSE	FALSE	FALSE	intermediary metabolism and respiration	insertion seqs and phages	3
Rv3698-182	Rv2652c-5	FALSE	FALSE	FALSE	FALSE	FALSE	conserved hypotheticals	insertion seqs and phages	3
Rv3705c-145	Rv2652c-5	FALSE	FALSE	FALSE	FALSE	FALSE	conserved hypotheticals	insertion seqs and phages	3
eccCb1-288	Rv2652c-5	FALSE	FALSE	FALSE	FALSE	FALSE	cell wall and cell processes	insertion seqs and phages	3
plsB2-329	pks12-973	FALSE	FALSE	FALSE	FALSE	FALSE	lipid metabolism	lipid metabolism	3
PPE49-183	pks12-973	FALSE	FALSE	FALSE	FALSE	FALSE	PE/PPE	lipid metabolism	3
Rv2886c-153	aftD-326	FALSE	FALSE	FALSE	FALSE	FALSE	insertion seqs and phages	cell wall and cell processes	3
Rv2886c-153	PPE11-504	FALSE	FALSE	FALSE	FALSE	FALSE	insertion seqs and phages	PE/PPE	3
amiD-74	Rv2886c-153	FALSE	FALSE	FALSE	FALSE	FALSE	intermediary metabolism and respiration	insertion seqs and phages	3
ppk1-159	Rv1358-1114	FALSE	FALSE	FALSE	FALSE	FALSE	intermediary metabolism and respiration	regulatory proteins	3
Rv2886c-153	Rv1939-86	FALSE	FALSE	FALSE	FALSE	FALSE	insertion seqs and phages	intermediary metabolism and respiration	3
Rv2886c-153	cysN-415	FALSE	FALSE	FALSE	FALSE	FALSE	insertion seqs and phages	intermediary metabolism and respiration	3
PE_PGRS6-501	PE_PGRS6-499	FALSE	FALSE	FALSE	FALSE	TRUE	PE/PPE	PE/PPE	3
dut-122	Rv0064-769	FALSE	FALSE	FALSE	FALSE	FALSE	intermediary metabolism and respiration	cell wall and cell processes	3
PPE49-183	xseA-400	FALSE	FALSE	FALSE	FALSE	FALSE	PE/PPE	information pathways	3
Rv2828A-89	argC-134	TRUE	FALSE	FALSE	FALSE	FALSE	conserved hypotheticals	intermediary metabolism and respiration	4
lpqK-67	Rv0094c-262	FALSE	TRUE	FALSE	FALSE	FALSE	cell wall and cell processes	insertion seqs and phages	4
PPE46-34	Rv1199c-9	TRUE	FALSE	FALSE	FALSE	FALSE	PE/PPE	insertion seqs and phages	3
PE_PGRS54-1444	infB-112	FALSE	FALSE	FALSE	FALSE	FALSE	PE/PPE	information pathways	4
PE_PGRS56-474	PE_PGRS53-775	TRUE	FALSE	FALSE	FALSE	FALSE	PE/PPE	PE/PPE	3
Rv2828A-89	xseA-400	TRUE	FALSE	FALSE	FALSE	FALSE	conserved hypotheticals	information pathways	4
Rv3769-45	Rv0273c-135	FALSE	FALSE	FALSE	FALSE	FALSE	conserved hypotheticals	regulatory proteins	3
mce3C-30	Rv0273c-135	FALSE	FALSE	FALSE	FALSE	FALSE	virulence, detoxification, adaptation	regulatory proteins	3
Rv2474c-110	Rv0273c-135	FALSE	FALSE	FALSE	FALSE	FALSE	conserved hypotheticals	regulatory proteins	3
Rv0095c-57	Rv0094c-130	TRUE	FALSE	FALSE	FALSE	FALSE	insertion seqs and phages	insertion seqs and phages	4
thiX-104	PPE8-1947	FALSE	FALSE	FALSE	FALSE	FALSE	intermediary metabolism and respiration	PE/PPE	3
PE_PGRS54-1112	PE_PGRS10-356	FALSE	FALSE	FALSE	FALSE	FALSE	PE/PPE	PE/PPE	4
Rv2025c-188	Rv0508-7	FALSE	FALSE	FALSE	FALSE	FALSE	cell wall and cell processes	conserved hypotheticals	3
Rv2052c-429	Rv0508-7	FALSE	FALSE	FALSE	FALSE	FALSE	conserved hypotheticals	conserved hypotheticals	3
Rv3242c-148	Rv0508-7	FALSE	FALSE	FALSE	FALSE	FALSE	conserved hypotheticals	conserved hypotheticals	3
Rv2025c-188	rpsA-432	FALSE	FALSE	FALSE	TRUE	FALSE	cell wall and cell processes	information pathways	3
Rv2052c-429	rpsA-432	FALSE	FALSE	FALSE	TRUE	FALSE	conserved hypotheticals	information pathways	3
Rv3242c-148	rpsA-432	FALSE	FALSE	FALSE	TRUE	FALSE	conserved hypotheticals	information pathways	3
Rv3839-131	mmpL6-8	TRUE	TRUE	FALSE	FALSE	FALSE	conserved hypotheticals	cell wall and cell processes	3
Rv2190c-173	PE_PGRS18-363	FALSE	FALSE	FALSE	FALSE	FALSE	virulence, detoxification, adaptation	PE/PPE	3
PE_PGRS54-1476	PE_PGRS4-795	FALSE	FALSE	FALSE	FALSE	FALSE	PE/PPE	PE/PPE	4
PE_PGRS28-435	rplK-21	FALSE	FALSE	FALSE	FALSE	FALSE	PE/PPE	information pathways	4
Rv0976c-2	aftD-326	FALSE	FALSE	FALSE	FALSE	FALSE	conserved hypotheticals	cell wall and cell processes	3
Rv0976c-2	PPE11-504	FALSE	FALSE	FALSE	FALSE	FALSE	conserved hypotheticals	PE/PPE	3
amiD-74	Rv0976c-2	FALSE	FALSE	FALSE	FALSE	FALSE	intermediary metabolism and respiration	conserved hypotheticals	3
PPE62-342	Rv1358-1114	FALSE	FALSE	FALSE	FALSE	FALSE	PE/PPE	regulatory proteins	3
Rv0466-226	Rv0094c-262	FALSE	TRUE	FALSE	FALSE	FALSE	conserved hypotheticals	insertion seqs and phages	4
PPE49-183	PPE1-159	FALSE	FALSE	FALSE	FALSE	FALSE	PE/PPE	PE/PPE	3
plsB2-329	thiX-104	FALSE	FALSE	FALSE	FALSE	FALSE	lipid metabolism	intermediary metabolism and respiration	3
eccA2-460	Rv0064-769	FALSE	FALSE	FALSE	FALSE	FALSE	cell wall and cell processes	cell wall and cell processes	3
Rv1505c-195	Rv0064-769	FALSE	FALSE	FALSE	FALSE	FALSE	conserved hypotheticals	cell wall and cell processes	3
ctpV-596	Rv0064-769	FALSE	FALSE	FALSE	FALSE	FALSE	cell wall and cell processes	cell wall and cell processes	3
PPE62-342	Rv0064-769	FALSE	FALSE	FALSE	FALSE	FALSE	PE/PPE	cell wall and cell processes	3
mshA-111	Rv0064-769	FALSE	FALSE	FALSE	FALSE	FALSE	intermediary metabolism and respiration	cell wall and cell processes	3
Rv1939-86	Rv0976c-2	FALSE	FALSE	FALSE	FALSE	FALSE	intermediary metabolism and respiration	conserved hypotheticals	3
Rv1154c-14	Rv0094c-262	FALSE	TRUE	FALSE	FALSE	FALSE	conserved hypotheticals	insertion seqs and phages	4
Rv2799-31	Rv1417-102	FALSE	FALSE	FALSE	FALSE	FALSE	cell wall and cell processes	cell wall and cell processes	3
Rv0380c-180	Rv0064-769	FALSE	FALSE	FALSE	FALSE	FALSE	intermediary metabolism and respiration	cell wall and cell processes	3
espB-255	Rv1417-102	FALSE	FALSE	FALSE	FALSE	FALSE	cell wall and cell processes	cell wall and cell processes	3
PE_PGRS58-140	Rv0094c-262	FALSE	TRUE	FALSE	FALSE	FALSE	PE/PPE	insertion seqs and phages	4
Rv2799-31	ctpA-536	FALSE	FALSE	FALSE	FALSE	FALSE	cell wall and cell processes	cell wall and cell processes	3
Rv2799-31	nrp-1280	FALSE	FALSE	FALSE	FALSE	FALSE	cell wall and cell processes	lipid metabolism	3
Rv2799-31	mmpL3-803	FALSE	FALSE	FALSE	FALSE	FALSE	cell wall and cell processes	cell wall and cell processes	3
Rv2799-31	Rv0386-896	FALSE	FALSE	FALSE	FALSE	FALSE	cell wall and cell processes	regulatory proteins	3
Rv2799-31	Rv0881-247	FALSE	FALSE	FALSE	FALSE	FALSE	cell wall and cell processes	intermediary metabolism and respiration	3
Rv2799-31	Rv0882-46	FALSE	FALSE	FALSE	FALSE	FALSE	cell wall and cell processes	cell wall and cell processes	3
Rv2799-31	narG-1000	FALSE	FALSE	FALSE	FALSE	FALSE	cell wall and cell processes	intermediary metabolism and respiration	3
Rv2799-31	opcA-116	FALSE	FALSE	FALSE	FALSE	FALSE	cell wall and cell processes	intermediary metabolism and respiration	3
Rv2799-31	lgt-29	FALSE	FALSE	FALSE	FALSE	FALSE	cell wall and cell processes	cell wall and cell processes	3
Rv2799-31	uvrB-360	FALSE	FALSE	FALSE	FALSE	FALSE	cell wall and cell processes	information pathways	3
Rv2799-31	cysW-236	FALSE	FALSE	FALSE	FALSE	FALSE	cell wall and cell processes	cell wall and cell processes	3
Rv2799-31	Rv2690c-457	FALSE	FALSE	FALSE	FALSE	FALSE	cell wall and cell processes	cell wall and cell processes	3
ppk1-254	Rv2799-31	FALSE	FALSE	FALSE	FALSE	FALSE	intermediary metabolism and respiration	cell wall and cell processes	3
Rv3085-251	Rv2799-31	FALSE	FALSE	FALSE	FALSE	FALSE	intermediary metabolism and respiration	cell wall and cell processes	3
Rv3224A-28	Rv2799-31	FALSE	FALSE	FALSE	FALSE	FALSE	conserved hypotheticals	cell wall and cell processes	3
glpD2-167	Rv2799-31	FALSE	FALSE	FALSE	FALSE	FALSE	intermediary metabolism and respiration	cell wall and cell processes	3
fadE35-1	Rv2799-31	FALSE	FALSE	FALSE	FALSE	FALSE	lipid metabolism	cell wall and cell processes	3
pks2-605	Rv2799-31	FALSE	FALSE	FALSE	FALSE	FALSE	lipid metabolism	cell wall and cell processes	3
Rv3903c-411	espB-255	FALSE	FALSE	FALSE	FALSE	FALSE	conserved hypotheticals	cell wall and cell processes	3
Rv3903c-411	fadE18-196	FALSE	FALSE	FALSE	FALSE	FALSE	conserved hypotheticals	lipid metabolism	3
PE_PGRS27-323	PE_PGRS3-223	FALSE	FALSE	FALSE	FALSE	FALSE	PE/PPE	PE/PPE	4
cyp125-3	PPE8-1947	FALSE	FALSE	FALSE	FALSE	FALSE	intermediary metabolism and respiration	PE/PPE	3
Rv2652c-5	Rv1417-102	FALSE	FALSE	FALSE	FALSE	FALSE	insertion seqs and phages	cell wall and cell processes	3
PE_PGRS27-323	PE_PGRS4-201	FALSE	FALSE	FALSE	FALSE	FALSE	PE/PPE	PE/PPE	4
PE_PGRS54-343	PE_PGRS54-338	FALSE	FALSE	FALSE	FALSE	TRUE	PE/PPE	PE/PPE	4
PE_PGRS57-857	wag22-628	FALSE	FALSE	FALSE	FALSE	FALSE	PE/PPE	PE/PPE	4
Rv3903c-411	Rv2652c-5	FALSE	FALSE	FALSE	FALSE	FALSE	conserved hypotheticals	insertion seqs and phages	3
Rv1150-120	PE_PGRS14-259	FALSE	FALSE	FALSE	FALSE	FALSE	insertion seqs and phages	PE/PPE	3
espB-255	mbtF-792	FALSE	FALSE	FALSE	FALSE	FALSE	cell wall and cell processes	lipid metabolism	3
mbtF-792	fadE18-196	FALSE	FALSE	FALSE	FALSE	FALSE	lipid metabolism	lipid metabolism	3
Rv2652c-5	ctpA-536	FALSE	FALSE	FALSE	FALSE	FALSE	insertion seqs and phages	cell wall and cell processes	3
Rv2652c-5	nrp-1280	FALSE	FALSE	FALSE	FALSE	FALSE	insertion seqs and phages	lipid metabolism	3
Rv2652c-5	mmpL3-803	FALSE	FALSE	FALSE	FALSE	FALSE	insertion seqs and phages	cell wall and cell processes	3
Rv2652c-5	Rv0386-896	FALSE	FALSE	FALSE	FALSE	FALSE	insertion seqs and phages	regulatory proteins	3
Rv2652c-5	Rv0881-247	FALSE	FALSE	FALSE	FALSE	FALSE	insertion seqs and phages	intermediary metabolism and respiration	3
Rv2652c-5	Rv0882-46	FALSE	FALSE	FALSE	FALSE	FALSE	insertion seqs and phages	cell wall and cell processes	3
Rv2652c-5	narG-1000	FALSE	FALSE	FALSE	FALSE	FALSE	insertion seqs and phages	intermediary metabolism and respiration	3
Rv2652c-5	opcA-116	FALSE	FALSE	FALSE	FALSE	FALSE	insertion seqs and phages	intermediary metabolism and respiration	3
Rv2652c-5	lgt-29	FALSE	FALSE	FALSE	FALSE	FALSE	insertion seqs and phages	cell wall and cell processes	3
Rv2652c-5	uvrB-360	FALSE	FALSE	FALSE	FALSE	FALSE	insertion seqs and phages	information pathways	3
Rv2652c-5	cysW-236	FALSE	FALSE	FALSE	FALSE	FALSE	insertion seqs and phages	cell wall and cell processes	3
Rv2690c-457	Rv2652c-5	FALSE	FALSE	FALSE	FALSE	FALSE	cell wall and cell processes	insertion seqs and phages	3
ppk1-254	Rv2652c-5	FALSE	FALSE	FALSE	FALSE	FALSE	intermediary metabolism and respiration	insertion seqs and phages	3
Rv3085-251	Rv2652c-5	FALSE	FALSE	FALSE	FALSE	FALSE	intermediary metabolism and respiration	insertion seqs and phages	3
Rv3224A-28	Rv2652c-5	FALSE	FALSE	FALSE	FALSE	FALSE	conserved hypotheticals	insertion seqs and phages	3
glpD2-167	Rv2652c-5	FALSE	FALSE	FALSE	FALSE	FALSE	intermediary metabolism and respiration	insertion seqs and phages	3
fadE35-1	Rv2652c-5	FALSE	FALSE	FALSE	FALSE	FALSE	lipid metabolism	insertion seqs and phages	3
pks2-605	Rv2652c-5	FALSE	FALSE	FALSE	FALSE	FALSE	lipid metabolism	insertion seqs and phages	3
amiB1-39	Rv2828A-89	FALSE	TRUE	FALSE	FALSE	FALSE	intermediary metabolism and respiration	conserved hypotheticals	4
Rv2652c-5	mbtF-792	FALSE	FALSE	FALSE	FALSE	FALSE	insertion seqs and phages	lipid metabolism	3
PE_PGRS52-576	Rv2262c-330	FALSE	TRUE	FALSE	FALSE	FALSE	PE/PPE	lipid metabolism	5
aftA-611	idsB-122	FALSE	FALSE	FALSE	FALSE	FALSE	cell wall and cell processes	lipid metabolism	3
ppsD-437	Rv0312-498	FALSE	FALSE	FALSE	FALSE	FALSE	lipid metabolism	conserved hypotheticals	3
ppk1-159	Rv1505c-195	FALSE	FALSE	FALSE	FALSE	FALSE	intermediary metabolism and respiration	conserved hypotheticals	3
dut-122	plsB2-329	FALSE	FALSE	FALSE	FALSE	FALSE	intermediary metabolism and respiration	lipid metabolism	3
PPE49-183	dut-122	FALSE	FALSE	FALSE	FALSE	FALSE	PE/PPE	intermediary metabolism and respiration	3
Rv1358-1114	xseA-400	FALSE	FALSE	FALSE	FALSE	FALSE	regulatory proteins	information pathways	3
Rv3195-143	Rv2799-31	FALSE	FALSE	FALSE	FALSE	FALSE	conserved hypotheticals	cell wall and cell processes	3
Rv2799-31	Rv2652c-5	FALSE	FALSE	FALSE	FALSE	FALSE	cell wall and cell processes	insertion seqs and phages	3
PPE34-1268	PPE34-1273	FALSE	TRUE	FALSE	FALSE	TRUE	PE/PPE	PE/PPE	4
Rv2828A-89	dut-122	TRUE	FALSE	FALSE	FALSE	FALSE	conserved hypotheticals	intermediary metabolism and respiration	4
PE_PGRS27-345	PE_PGRS18-43	FALSE	FALSE	FALSE	FALSE	FALSE	PE/PPE	PE/PPE	4
sirR-149	PE1-338	FALSE	FALSE	FALSE	FALSE	FALSE	regulatory proteins	PE/PPE	3
Rv2799-31	Rv1870c-123	FALSE	FALSE	FALSE	FALSE	FALSE	cell wall and cell processes	conserved hypotheticals	3
Rv1877-155	Rv0094c-262	FALSE	TRUE	FALSE	FALSE	FALSE	cell wall and cell processes	insertion seqs and phages	4
Rv0094c-262	ctpA-382	TRUE	FALSE	FALSE	FALSE	FALSE	insertion seqs and phages	cell wall and cell processes	4
PE_PGRS29-191	PE_PGRS21-745	FALSE	FALSE	FALSE	FALSE	FALSE	PE/PPE	PE/PPE	4
Rv1505c-195	PE15-51	FALSE	FALSE	FALSE	FALSE	FALSE	conserved hypotheticals	PE/PPE	3
Rv3467-303	Rv1587c-184	FALSE	TRUE	FALSE	FALSE	FALSE	insertion seqs and phages	insertion seqs and phages	5
PPE62-342	Rv1505c-195	FALSE	FALSE	FALSE	FALSE	FALSE	PE/PPE	conserved hypotheticals	3
PE_PGRS57-871	PE_PGRS3-196	FALSE	FALSE	FALSE	FALSE	FALSE	PE/PPE	PE/PPE	4
Rv2326c-43	Rv0094c-262	FALSE	TRUE	FALSE	FALSE	FALSE	cell wall and cell processes	insertion seqs and phages	4
plsB2-329	PE15-51	FALSE	FALSE	FALSE	FALSE	FALSE	lipid metabolism	PE/PPE	3
esxB-68	Rv0064-769	FALSE	FALSE	FALSE	FALSE	FALSE	cell wall and cell processes	cell wall and cell processes	3
Rv3657c-130	Rv0064-769	FALSE	FALSE	FALSE	FALSE	FALSE	cell wall and cell processes	cell wall and cell processes	3
hsaF-147	Rv0064-769	FALSE	FALSE	FALSE	FALSE	FALSE	intermediary metabolism and respiration	cell wall and cell processes	3
plsB2-329	Rv0380c-180	FALSE	FALSE	FALSE	FALSE	FALSE	lipid metabolism	intermediary metabolism and respiration	3
Rv2975c-84	lppB-43	FALSE	TRUE	FALSE	FALSE	FALSE	conserved hypotheticals	cell wall and cell processes	3
Rv2828A-89	thiX-104	TRUE	FALSE	FALSE	FALSE	FALSE	conserved hypotheticals	intermediary metabolism and respiration	4
Rv2799-31	Rv0205-51	FALSE	FALSE	FALSE	FALSE	FALSE	cell wall and cell processes	cell wall and cell processes	3
PE_PGRS27-323	esxI-23	FALSE	FALSE	FALSE	FALSE	FALSE	PE/PPE	cell wall and cell processes	4
PPE54-798	PPE54-801	FALSE	FALSE	FALSE	FALSE	TRUE	PE/PPE	PE/PPE	2
pks5-508	PE_PGRS22-331	FALSE	FALSE	FALSE	FALSE	FALSE	lipid metabolism	PE/PPE	4
Rv1678-271	fgd2-59	FALSE	FALSE	FALSE	FALSE	FALSE	cell wall and cell processes	intermediary metabolism and respiration	2
Rv2464c-12	pckA-101	FALSE	FALSE	FALSE	FALSE	FALSE	information pathways	intermediary metabolism and respiration	3
espH-93	pckA-101	FALSE	FALSE	FALSE	FALSE	FALSE	cell wall and cell processes	intermediary metabolism and respiration	3
Rv2652c-5	aftD-326	FALSE	FALSE	FALSE	FALSE	FALSE	insertion seqs and phages	cell wall and cell processes	3
Rv2652c-5	PPE11-504	FALSE	FALSE	FALSE	FALSE	FALSE	insertion seqs and phages	PE/PPE	3
amiD-74	Rv2652c-5	FALSE	FALSE	FALSE	FALSE	FALSE	intermediary metabolism and respiration	insertion seqs and phages	3
PE_PGRS31-313	PE_PGRS31-312	FALSE	FALSE	FALSE	FALSE	TRUE	PE/PPE	PE/PPE	4
PE_PGRS56-253	cobD-79	FALSE	FALSE	FALSE	FALSE	FALSE	PE/PPE	intermediary metabolism and respiration	4
Rv1505c-195	xseA-400	FALSE	FALSE	FALSE	FALSE	FALSE	conserved hypotheticals	information pathways	3
PE_PGRS58-206	PE_PGRS50-1117	FALSE	FALSE	FALSE	FALSE	FALSE	PE/PPE	PE/PPE	4
Rv2617c-44	Rv0094c-262	FALSE	TRUE	FALSE	FALSE	FALSE	cell wall and cell processes	insertion seqs and phages	4
PE_PGRS57-754	PE_PGRS54-343	FALSE	FALSE	FALSE	FALSE	FALSE	PE/PPE	PE/PPE	5
PE_PGRS54-1476	PE_PGRS4-789	FALSE	FALSE	FALSE	FALSE	FALSE	PE/PPE	PE/PPE	4
Rv1358-1114	thiX-104	FALSE	FALSE	FALSE	FALSE	FALSE	regulatory proteins	intermediary metabolism and respiration	3
Rv3555c-28	PE_PGRS3-557	TRUE	FALSE	FALSE	FALSE	FALSE	conserved hypotheticals	PE/PPE	5
Rv3472-70	Rv2025c-188	FALSE	FALSE	FALSE	FALSE	FALSE	conserved hypotheticals	cell wall and cell processes	3
Rv3472-70	Rv2052c-429	FALSE	FALSE	FALSE	FALSE	FALSE	conserved hypotheticals	conserved hypotheticals	3
Rv3472-70	Rv3242c-148	FALSE	FALSE	FALSE	FALSE	FALSE	conserved hypotheticals	conserved hypotheticals	3
PE_PGRS53-518	fas-3070	FALSE	FALSE	FALSE	FALSE	FALSE	PE/PPE	lipid metabolism	5
pheA-267	Rv0094c-262	FALSE	TRUE	FALSE	FALSE	FALSE	intermediary metabolism and respiration	insertion seqs and phages	4
ppsA-953	PE_PGRS28-412	FALSE	FALSE	FALSE	FALSE	FALSE	lipid metabolism	PE/PPE	4
Rv1505c-195	PPE8-1947	FALSE	FALSE	FALSE	FALSE	FALSE	conserved hypotheticals	PE/PPE	3
fadE18-196	Rv0205-51	FALSE	FALSE	FALSE	FALSE	FALSE	lipid metabolism	cell wall and cell processes	3
PPE49-183	thiX-104	FALSE	FALSE	FALSE	FALSE	FALSE	PE/PPE	intermediary metabolism and respiration	3
PE15-51	Rv0064-769	FALSE	FALSE	FALSE	FALSE	FALSE	PE/PPE	cell wall and cell processes	3
plsB2-329	PPE1-159	FALSE	FALSE	FALSE	FALSE	FALSE	lipid metabolism	PE/PPE	3
PE_PGRS55-634	PE_PGRS8-148	FALSE	FALSE	FALSE	FALSE	FALSE	PE/PPE	PE/PPE	4
Rv1358-1114	Rv0380c-180	FALSE	FALSE	FALSE	FALSE	FALSE	regulatory proteins	intermediary metabolism and respiration	3
Rv1358-1114	PPE8-1947	FALSE	FALSE	FALSE	FALSE	FALSE	regulatory proteins	PE/PPE	3
pks6-769	Rv0273c-167	FALSE	FALSE	FALSE	FALSE	FALSE	lipid metabolism	regulatory proteins	3
eccA2-460	PPE8-1947	FALSE	FALSE	FALSE	FALSE	FALSE	cell wall and cell processes	PE/PPE	3
Rv3729-142	PPE8-1947	FALSE	FALSE	FALSE	FALSE	FALSE	intermediary metabolism and respiration	PE/PPE	3
Rv3057c-275	PPE8-1947	FALSE	FALSE	FALSE	FALSE	FALSE	intermediary metabolism and respiration	PE/PPE	3
PE_PGRS23-186	PE_PGRS21-656	FALSE	FALSE	FALSE	FALSE	FALSE	PE/PPE	PE/PPE	4
Rv3818-87	aspB-358	TRUE	TRUE	FALSE	FALSE	FALSE	conserved hypotheticals	intermediary metabolism and respiration	3
pks12-973	Rv1358-1114	FALSE	FALSE	FALSE	FALSE	FALSE	lipid metabolism	regulatory proteins	3
PE_PGRS50-222	PE_PGRS38-470	FALSE	FALSE	FALSE	FALSE	FALSE	PE/PPE	PE/PPE	4
Rv0149-202	Rv0094c-262	FALSE	TRUE	FALSE	FALSE	FALSE	intermediary metabolism and respiration	insertion seqs and phages	4
PE_PGRS52-583	PE_PGRS52-576	FALSE	FALSE	FALSE	FALSE	TRUE	PE/PPE	PE/PPE	4
PE_PGRS57-1046	PE_PGRS54-1028	FALSE	FALSE	FALSE	FALSE	FALSE	PE/PPE	PE/PPE	3
espB-255	Rv2886c-153	FALSE	FALSE	FALSE	FALSE	FALSE	cell wall and cell processes	insertion seqs and phages	3
Rv2886c-153	fadE18-196	FALSE	FALSE	FALSE	FALSE	FALSE	insertion seqs and phages	lipid metabolism	3
Rv1518-143	Rv0205-51	FALSE	FALSE	FALSE	FALSE	FALSE	conserved hypotheticals	cell wall and cell processes	3
sirR-149	PE_PGRS15-14	FALSE	FALSE	FALSE	FALSE	FALSE	regulatory proteins	PE/PPE	3
fadE34-433	Rv3031-195	FALSE	FALSE	FALSE	FALSE	FALSE	lipid metabolism	conserved hypotheticals	2
Rv2886c-153	Rv2652c-5	FALSE	FALSE	FALSE	FALSE	FALSE	insertion seqs and phages	insertion seqs and phages	3
Rv1505c-195	thiX-104	FALSE	FALSE	FALSE	FALSE	FALSE	conserved hypotheticals	intermediary metabolism and respiration	3
PE_PGRS10-630	PE_PGRS7-307	FALSE	FALSE	FALSE	FALSE	FALSE	PE/PPE	PE/PPE	5
PE_PGRS57-857	PE_PGRS27-362	FALSE	FALSE	FALSE	FALSE	FALSE	PE/PPE	PE/PPE	4
PE_PGRS50-222	PE_PGRS50-1119	FALSE	FALSE	FALSE	FALSE	TRUE	PE/PPE	PE/PPE	4
PE_PGRS57-399	PE_PGRS9-280	FALSE	FALSE	FALSE	FALSE	FALSE	PE/PPE	PE/PPE	4
PE_PGRS57-871	PE_PGRS4-786	FALSE	FALSE	FALSE	FALSE	FALSE	PE/PPE	PE/PPE	4
mgtA-152	PPE8-1947	FALSE	FALSE	FALSE	FALSE	FALSE	lipid metabolism	PE/PPE	3
purF-508	PPE8-1947	FALSE	FALSE	FALSE	FALSE	FALSE	intermediary metabolism and respiration	PE/PPE	3
Rv0914c-112	PPE8-1947	FALSE	FALSE	FALSE	FALSE	FALSE	lipid metabolism	PE/PPE	3
Rv3200c-194	PPE8-1947	FALSE	FALSE	FALSE	FALSE	FALSE	cell wall and cell processes	PE/PPE	3
lipL-237	PPE8-1947	FALSE	FALSE	FALSE	FALSE	FALSE	intermediary metabolism and respiration	PE/PPE	3
PE_PGRS27-400	PE_PGRS6-227	FALSE	FALSE	FALSE	FALSE	FALSE	PE/PPE	PE/PPE	5
Rv1194c-114	PPE8-1947	FALSE	FALSE	FALSE	FALSE	FALSE	conserved hypotheticals	PE/PPE	3
Rv2694c-26	PPE8-1947	FALSE	FALSE	FALSE	FALSE	FALSE	conserved hypotheticals	PE/PPE	3
ogt-15	PPE8-1947	FALSE	FALSE	FALSE	FALSE	FALSE	information pathways	PE/PPE	3
PE_PGRS28-435	PE_PGRS10-189	FALSE	FALSE	FALSE	FALSE	FALSE	PE/PPE	PE/PPE	5
espB-255	Rv0976c-2	FALSE	FALSE	FALSE	FALSE	FALSE	cell wall and cell processes	conserved hypotheticals	3
fadE18-196	Rv0976c-2	FALSE	FALSE	FALSE	FALSE	FALSE	lipid metabolism	conserved hypotheticals	3
thiX-104	Rv0064-769	FALSE	FALSE	FALSE	FALSE	FALSE	intermediary metabolism and respiration	cell wall and cell processes	3
Rv3555c-28	PE_PGRS7-1217	TRUE	FALSE	FALSE	FALSE	FALSE	conserved hypotheticals	PE/PPE	4
PPE1-159	Rv0064-769	FALSE	FALSE	FALSE	FALSE	FALSE	PE/PPE	cell wall and cell processes	3
PE_PGRS30-695	PE_PGRS7-1217	FALSE	FALSE	FALSE	FALSE	FALSE	PE/PPE	PE/PPE	4
PPE24-488	Rv1716-178	TRUE	TRUE	FALSE	FALSE	FALSE	PE/PPE	conserved hypotheticals	2
PE_PGRS57-1247	PE_PGRS57-754	FALSE	FALSE	FALSE	FALSE	TRUE	PE/PPE	PE/PPE	4
PE_PGRS15-193	PE_PGRS7-1217	FALSE	FALSE	FALSE	FALSE	FALSE	PE/PPE	PE/PPE	4
Rv3263-152	Rv2090-24	FALSE	FALSE	FALSE	FALSE	FALSE	information pathways	information pathways	3
Rv1505c-195	Rv0380c-180	FALSE	FALSE	FALSE	FALSE	FALSE	conserved hypotheticals	intermediary metabolism and respiration	3
PE_PGRS53-621	PE_PGRS9-252	FALSE	FALSE	FALSE	FALSE	FALSE	PE/PPE	PE/PPE	4
fadD25-175	PPE8-1947	FALSE	FALSE	FALSE	FALSE	FALSE	lipid metabolism	PE/PPE	3
Rv2652c-5	Rv0976c-2	FALSE	FALSE	FALSE	FALSE	FALSE	insertion seqs and phages	conserved hypotheticals	3
PE_PGRS38-352	PE_PGRS14-668	TRUE	TRUE	FALSE	FALSE	FALSE	PE/PPE	PE/PPE	1
PE_PGRS54-1412	PE_PGRS4-372	FALSE	FALSE	FALSE	FALSE	FALSE	PE/PPE	PE/PPE	4
mgtC-182	PPE8-1947	FALSE	FALSE	FALSE	FALSE	FALSE	cell wall and cell processes	PE/PPE	3
esxB-68	PPE8-1947	FALSE	FALSE	FALSE	FALSE	FALSE	cell wall and cell processes	PE/PPE	3
PPE24-488	aftD-1080	TRUE	TRUE	FALSE	FALSE	FALSE	PE/PPE	cell wall and cell processes	2
PE_PGRS53-621	PE_PGRS10-356	FALSE	FALSE	FALSE	FALSE	FALSE	PE/PPE	PE/PPE	4
pks12-973	Rv1505c-195	FALSE	FALSE	FALSE	FALSE	FALSE	lipid metabolism	conserved hypotheticals	3
PE_PGRS50-304	PE_PGRS50-1119	FALSE	FALSE	FALSE	FALSE	TRUE	PE/PPE	PE/PPE	4
Rv1587c-198	Rv0095c-128	FALSE	TRUE	FALSE	FALSE	FALSE	insertion seqs and phages	insertion seqs and phages	5
PE_PGRS50-304	PE_PGRS13-10	FALSE	TRUE	FALSE	FALSE	FALSE	PE/PPE	PE/PPE	4
Rv2025c-188	Rv0273c-167	FALSE	FALSE	FALSE	FALSE	FALSE	cell wall and cell processes	regulatory proteins	3
Rv2052c-429	Rv0273c-167	FALSE	FALSE	FALSE	FALSE	FALSE	conserved hypotheticals	regulatory proteins	3
Rv3242c-148	Rv0273c-167	FALSE	FALSE	FALSE	FALSE	FALSE	conserved hypotheticals	regulatory proteins	3
Rv2025c-188	pks6-769	FALSE	FALSE	FALSE	FALSE	FALSE	cell wall and cell processes	lipid metabolism	3
Rv2052c-429	pks6-769	FALSE	FALSE	FALSE	FALSE	FALSE	conserved hypotheticals	lipid metabolism	3
Rv3242c-148	pks6-769	FALSE	FALSE	FALSE	FALSE	FALSE	conserved hypotheticals	lipid metabolism	3
Rv3122-12	PPE18-186	TRUE	TRUE	FALSE	FALSE	FALSE	conserved hypotheticals	PE/PPE	3
PE_PGRS7-1217	PE_PGRS3-883	FALSE	FALSE	FALSE	FALSE	FALSE	PE/PPE	PE/PPE	4
dut-122	Rv1358-1114	FALSE	FALSE	FALSE	FALSE	FALSE	intermediary metabolism and respiration	regulatory proteins	3
Rv2799-31	Rv1939-86	FALSE	FALSE	FALSE	FALSE	FALSE	cell wall and cell processes	intermediary metabolism and respiration	3
PPE40-180	PE_PGRS13-466	TRUE	FALSE	FALSE	FALSE	FALSE	PE/PPE	PE/PPE	5
espK-39	lpqT-72	FALSE	FALSE	FALSE	FALSE	FALSE	cell wall and cell processes	cell wall and cell processes	3
Rv3780-25	PE_PGRS9-623	FALSE	TRUE	FALSE	FALSE	FALSE	conserved hypotheticals	PE/PPE	4
Rv2652c-5	Rv1939-86	FALSE	FALSE	FALSE	FALSE	FALSE	insertion seqs and phages	intermediary metabolism and respiration	3
Rv2962c-165	Rv2090-24	FALSE	FALSE	FALSE	FALSE	FALSE	intermediary metabolism and respiration	information pathways	3
PE_PGRS57-754	PE_PGRS54-153	FALSE	FALSE	FALSE	FALSE	FALSE	PE/PPE	PE/PPE	4
Rv2090-358	PPE24-488	TRUE	TRUE	FALSE	FALSE	FALSE	information pathways	PE/PPE	2
PPE24-488	Rv0412c-355	TRUE	TRUE	FALSE	FALSE	FALSE	PE/PPE	cell wall and cell processes	2
PPE68-29	PPE8-1947	FALSE	FALSE	FALSE	FALSE	FALSE	PE/PPE	PE/PPE	3
Rv2799-31	cysN-415	FALSE	FALSE	FALSE	FALSE	FALSE	cell wall and cell processes	intermediary metabolism and respiration	3
PPE49-183	PPE8-1947	FALSE	FALSE	FALSE	FALSE	FALSE	PE/PPE	PE/PPE	3
PE_PGRS57-445	PE_PGRS10-300	FALSE	FALSE	FALSE	FALSE	FALSE	PE/PPE	PE/PPE	5
Rv3888c-16	Rv0094c-262	FALSE	TRUE	FALSE	FALSE	FALSE	cell wall and cell processes	insertion seqs and phages	4
PE_PGRS48-192	PE_PGRS36-281	FALSE	FALSE	FALSE	FALSE	FALSE	PE/PPE	PE/PPE	4
plsB2-329	PPE8-1947	FALSE	FALSE	FALSE	FALSE	FALSE	lipid metabolism	PE/PPE	3
PE_PGRS47-319	PE_PGRS10-356	FALSE	FALSE	FALSE	FALSE	FALSE	PE/PPE	PE/PPE	4
PPE24-488	Rv1459c-113	TRUE	TRUE	FALSE	FALSE	FALSE	PE/PPE	cell wall and cell processes	2
Rv2652c-5	cysN-415	FALSE	FALSE	FALSE	FALSE	FALSE	insertion seqs and phages	intermediary metabolism and respiration	3
PE_PGRS38-470	PE_PGRS7-1217	FALSE	FALSE	FALSE	FALSE	FALSE	PE/PPE	PE/PPE	4
amiB1-39	PPE49-183	FALSE	FALSE	FALSE	FALSE	FALSE	intermediary metabolism and respiration	PE/PPE	3
Rv3769-45	sirR-149	FALSE	FALSE	FALSE	FALSE	FALSE	conserved hypotheticals	regulatory proteins	3
sirR-149	mce3C-30	FALSE	FALSE	FALSE	FALSE	FALSE	regulatory proteins	virulence, detoxification, adaptation	3
Rv1148c-292	Rv1148c-299	FALSE	FALSE	FALSE	FALSE	TRUE	insertion seqs and phages	insertion seqs and phages	3
Rv3466-63	Rv2512c-9	FALSE	TRUE	FALSE	FALSE	FALSE	insertion seqs and phages	insertion seqs and phages	6
hsaF-147	PPE8-1947	FALSE	FALSE	FALSE	FALSE	FALSE	intermediary metabolism and respiration	PE/PPE	3
PE_PGRS28-204	PE_PGRS27-204	FALSE	FALSE	FALSE	FALSE	FALSE	PE/PPE	PE/PPE	2
argC-134	Rv0064-769	FALSE	FALSE	FALSE	FALSE	FALSE	intermediary metabolism and respiration	cell wall and cell processes	3
lppB-137	lppB-113	TRUE	TRUE	FALSE	FALSE	TRUE	cell wall and cell processes	cell wall and cell processes	3
Rv3657c-130	PPE8-1947	FALSE	FALSE	FALSE	FALSE	FALSE	cell wall and cell processes	PE/PPE	3
dut-122	Rv1505c-195	FALSE	FALSE	FALSE	FALSE	FALSE	intermediary metabolism and respiration	conserved hypotheticals	3
PE_PGRS54-1775	PE_PGRS10-300	TRUE	FALSE	FALSE	FALSE	FALSE	PE/PPE	PE/PPE	6
PE_PGRS3-188	PE_PGRS3-346	FALSE	FALSE	FALSE	FALSE	TRUE	PE/PPE	PE/PPE	4
aftA-456	PPE8-1947	FALSE	FALSE	FALSE	FALSE	FALSE	cell wall and cell processes	PE/PPE	3
PE_PGRS33-252	PE_PGRS7-1054	FALSE	TRUE	FALSE	FALSE	FALSE	PE/PPE	PE/PPE	5
Rv3529c-76	PPE8-1947	FALSE	FALSE	FALSE	FALSE	FALSE	conserved hypotheticals	PE/PPE	3
Rv1148c-271	Rv0095c-85	FALSE	TRUE	FALSE	FALSE	FALSE	insertion seqs and phages	insertion seqs and phages	4
lppB-139	lppB-113	TRUE	TRUE	FALSE	FALSE	TRUE	cell wall and cell processes	cell wall and cell processes	3
Rv3888c-310	Rv3659c-337	FALSE	FALSE	FALSE	FALSE	FALSE	cell wall and cell processes	conserved hypotheticals	3
PE_PGRS5-410	PE_PGRS4-774	FALSE	TRUE	FALSE	FALSE	FALSE	PE/PPE	PE/PPE	4
aroG-265	PPE24-488	TRUE	TRUE	FALSE	FALSE	FALSE	intermediary metabolism and respiration	PE/PPE	2
aroF-95	PE_PGRS15-193	FALSE	FALSE	FALSE	FALSE	FALSE	intermediary metabolism and respiration	PE/PPE	4
PPE24-488	PE_PGRS25-66	TRUE	TRUE	FALSE	FALSE	FALSE	PE/PPE	PE/PPE	2
Rv3555c-28	PE_PGRS50-1119	TRUE	FALSE	FALSE	FALSE	FALSE	conserved hypotheticals	PE/PPE	4
lppB-138	lppB-113	TRUE	TRUE	FALSE	FALSE	TRUE	cell wall and cell processes	cell wall and cell processes	3
Rv2799-31	Rv0204c-33	FALSE	FALSE	FALSE	FALSE	FALSE	cell wall and cell processes	cell wall and cell processes	3
Rv2799-31	lpqI-240	FALSE	FALSE	FALSE	FALSE	FALSE	cell wall and cell processes	cell wall and cell processes	3
Rv2799-31	ctpH-66	FALSE	FALSE	FALSE	FALSE	FALSE	cell wall and cell processes	cell wall and cell processes	3
Rv2799-31	rpsE-105	FALSE	FALSE	FALSE	FALSE	FALSE	cell wall and cell processes	information pathways	3
Rv2799-31	ligD-516	FALSE	FALSE	FALSE	FALSE	FALSE	cell wall and cell processes	information pathways	3
Rv2799-31	hisD-75	FALSE	FALSE	FALSE	FALSE	FALSE	cell wall and cell processes	intermediary metabolism and respiration	3
Rv2799-31	pks8-1124	FALSE	FALSE	FALSE	FALSE	FALSE	cell wall and cell processes	lipid metabolism	3
Rv2799-31	PE_PGRS35-471	FALSE	FALSE	FALSE	FALSE	FALSE	cell wall and cell processes	PE/PPE	3
Rv2799-31	pknL-50	FALSE	FALSE	FALSE	FALSE	FALSE	cell wall and cell processes	regulatory proteins	3
Rv2799-31	Rv2264c-250	FALSE	FALSE	FALSE	FALSE	FALSE	cell wall and cell processes	conserved hypotheticals	3
Rv2799-31	dedA-147	FALSE	FALSE	FALSE	FALSE	FALSE	cell wall and cell processes	cell wall and cell processes	3
Rv2998-116	Rv2799-31	FALSE	FALSE	FALSE	FALSE	FALSE	conserved hypotheticals	cell wall and cell processes	3
tgs1-237	Rv2799-31	FALSE	FALSE	FALSE	FALSE	FALSE	lipid metabolism	cell wall and cell processes	3
Rv3359-74	Rv2799-31	FALSE	FALSE	FALSE	FALSE	FALSE	intermediary metabolism and respiration	cell wall and cell processes	3
Rv3591c-30	Rv2799-31	FALSE	FALSE	FALSE	FALSE	FALSE	intermediary metabolism and respiration	cell wall and cell processes	3
Rv3698-182	Rv2799-31	FALSE	FALSE	FALSE	FALSE	FALSE	conserved hypotheticals	cell wall and cell processes	3
Rv3705c-145	Rv2799-31	FALSE	FALSE	FALSE	FALSE	FALSE	conserved hypotheticals	cell wall and cell processes	3
eccCb1-288	Rv2799-31	FALSE	FALSE	FALSE	FALSE	FALSE	cell wall and cell processes	cell wall and cell processes	3
Rv3236c-370	Rv0094c-262	FALSE	TRUE	FALSE	FALSE	FALSE	cell wall and cell processes	insertion seqs and phages	4
PPE8-1947	PPE1-159	FALSE	FALSE	FALSE	FALSE	FALSE	PE/PPE	PE/PPE	3
amiB1-39	Rv0064-769	FALSE	FALSE	FALSE	FALSE	FALSE	intermediary metabolism and respiration	cell wall and cell processes	3
sirR-149	scpB-56	FALSE	FALSE	FALSE	FALSE	FALSE	regulatory proteins	cell wall and cell processes	3
Rv3472-70	Rv0508-7	FALSE	FALSE	FALSE	FALSE	FALSE	conserved hypotheticals	conserved hypotheticals	3
Rv3472-70	rpsA-432	FALSE	FALSE	FALSE	TRUE	FALSE	conserved hypotheticals	information pathways	3
mshA-111	PPE8-1947	FALSE	FALSE	FALSE	FALSE	FALSE	intermediary metabolism and respiration	PE/PPE	3
Rv3839-131	ppsA-1868	TRUE	TRUE	FALSE	FALSE	FALSE	conserved hypotheticals	lipid metabolism	3
plsB2-329	argC-134	FALSE	FALSE	FALSE	FALSE	FALSE	lipid metabolism	intermediary metabolism and respiration	3
PPE49-183	argC-134	FALSE	FALSE	FALSE	FALSE	FALSE	PE/PPE	intermediary metabolism and respiration	3
PPE40-180	PE_PGRS22-599	TRUE	TRUE	FALSE	FALSE	FALSE	PE/PPE	PE/PPE	4
Rv2799-31	Rv0376c-198	FALSE	FALSE	FALSE	FALSE	FALSE	cell wall and cell processes	conserved hypotheticals	3
PE_PGRS41-277	PE_PGRS10-635	TRUE	FALSE	FALSE	FALSE	FALSE	PE/PPE	PE/PPE	5
Rv3833-105	PPE24-488	TRUE	TRUE	FALSE	FALSE	FALSE	regulatory proteins	PE/PPE	2
PE_PGRS26-335	PE_PGRS22-757	FALSE	TRUE	FALSE	FALSE	FALSE	PE/PPE	PE/PPE	3
PE_PGRS57-1197	Rv2020c-46	FALSE	FALSE	FALSE	FALSE	FALSE	PE/PPE	conserved hypotheticals	4
PE_PGRS19-233	PE_PGRS19-243	FALSE	FALSE	FALSE	FALSE	TRUE	PE/PPE	PE/PPE	3
Rv2573-99	PPE8-1947	FALSE	FALSE	FALSE	FALSE	FALSE	conserved hypotheticals	PE/PPE	3
PPE34-1313	PE_PGRS3-260	FALSE	FALSE	FALSE	FALSE	FALSE	PE/PPE	PE/PPE	5
espB-255	Rv0205-51	FALSE	FALSE	FALSE	FALSE	FALSE	cell wall and cell processes	cell wall and cell processes	3
Rv2090-24	Rv0770-184	FALSE	FALSE	FALSE	FALSE	FALSE	information pathways	intermediary metabolism and respiration	3
pheT-683	PPE8-1947	FALSE	FALSE	FALSE	FALSE	FALSE	information pathways	PE/PPE	3
PE_PGRS18-43	PE_PGRS3-223	FALSE	FALSE	FALSE	FALSE	FALSE	PE/PPE	PE/PPE	4
lppA-137	Rv2020c-46	TRUE	FALSE	FALSE	FALSE	FALSE	cell wall and cell processes	conserved hypotheticals	5
Rv0359-214	PPE8-1947	FALSE	FALSE	FALSE	FALSE	FALSE	cell wall and cell processes	PE/PPE	3
ctpV-596	PPE8-1947	FALSE	FALSE	FALSE	FALSE	FALSE	cell wall and cell processes	PE/PPE	3
Rv1417-102	Rv0205-51	FALSE	FALSE	FALSE	FALSE	FALSE	cell wall and cell processes	cell wall and cell processes	3
PE_PGRS10-630	PE_PGRS10-575	FALSE	FALSE	FALSE	FALSE	TRUE	PE/PPE	PE/PPE	5
PE_PGRS50-1119	PE_PGRS44-273	FALSE	FALSE	FALSE	FALSE	FALSE	PE/PPE	PE/PPE	4
Rv3903c-411	Rv2799-31	FALSE	FALSE	FALSE	FALSE	FALSE	conserved hypotheticals	cell wall and cell processes	3
lppA-137	PE_PGRS27-323	TRUE	FALSE	FALSE	FALSE	FALSE	cell wall and cell processes	PE/PPE	4
PE15-51	PPE8-1947	FALSE	FALSE	FALSE	FALSE	FALSE	PE/PPE	PE/PPE	3
espB-255	PE_PGRS14-654	FALSE	FALSE	FALSE	FALSE	FALSE	cell wall and cell processes	PE/PPE	3
Rv2799-31	PE_PGRS14-654	FALSE	FALSE	FALSE	FALSE	FALSE	cell wall and cell processes	PE/PPE	3
Rv2799-31	mbtF-792	FALSE	FALSE	FALSE	FALSE	FALSE	cell wall and cell processes	lipid metabolism	3
amiB1-39	plsB2-329	FALSE	FALSE	FALSE	FALSE	FALSE	intermediary metabolism and respiration	lipid metabolism	3
PE_PGRS57-1346	Rv1945-387	FALSE	FALSE	FALSE	FALSE	FALSE	PE/PPE	insertion seqs and phages	4
Rv2652c-5	Rv0205-51	FALSE	FALSE	FALSE	FALSE	FALSE	insertion seqs and phages	cell wall and cell processes	3
Rv3195-143	Rv0205-51	FALSE	FALSE	FALSE	FALSE	FALSE	conserved hypotheticals	cell wall and cell processes	3
Rv1148c-296	Rv1148c-299	FALSE	FALSE	FALSE	FALSE	TRUE	insertion seqs and phages	insertion seqs and phages	3
Rv3839-131	Rv1502-13	TRUE	TRUE	FALSE	FALSE	FALSE	conserved hypotheticals	unknown	3
PE_PGRS55-634	PE_PGRS55-631	FALSE	TRUE	FALSE	FALSE	TRUE	PE/PPE	PE/PPE	4
pknL-11	Rv2090-24	FALSE	FALSE	FALSE	FALSE	FALSE	regulatory proteins	information pathways	3
PE_PGRS20-218	PE_PGRS3-223	TRUE	FALSE	FALSE	FALSE	FALSE	PE/PPE	PE/PPE	5
PE_PGRS41-277	PE_PGRS10-630	TRUE	FALSE	FALSE	FALSE	FALSE	PE/PPE	PE/PPE	5
PE_PGRS4-325	PE_PGRS3-22	TRUE	TRUE	FALSE	FALSE	FALSE	PE/PPE	PE/PPE	4
Rv1870c-123	Rv0205-51	FALSE	FALSE	FALSE	FALSE	FALSE	conserved hypotheticals	cell wall and cell processes	3
Rv2657c-57	pks6-769	FALSE	FALSE	FALSE	FALSE	FALSE	insertion seqs and phages	lipid metabolism	3
Rv0296c-4	pckA-101	FALSE	FALSE	FALSE	FALSE	FALSE	intermediary metabolism and respiration	intermediary metabolism and respiration	3
Rv0314c-154	pckA-101	FALSE	FALSE	FALSE	FALSE	FALSE	cell wall and cell processes	intermediary metabolism and respiration	3
lpqM-434	pckA-101	FALSE	FALSE	FALSE	FALSE	FALSE	cell wall and cell processes	intermediary metabolism and respiration	3
Rv0610c-283	pckA-101	FALSE	FALSE	FALSE	FALSE	FALSE	conserved hypotheticals	intermediary metabolism and respiration	3
eccC5-957	pckA-101	FALSE	FALSE	FALSE	FALSE	FALSE	cell wall and cell processes	intermediary metabolism and respiration	3
caeA-65	pckA-101	FALSE	FALSE	FALSE	FALSE	FALSE	cell wall and cell processes	intermediary metabolism and respiration	3
plcB-469	pckA-101	FALSE	FALSE	FALSE	FALSE	FALSE	intermediary metabolism and respiration	intermediary metabolism and respiration	3
Rv2781c-124	pckA-101	FALSE	FALSE	FALSE	FALSE	FALSE	intermediary metabolism and respiration	intermediary metabolism and respiration	3
wag22-600	PE_PGRS28-412	FALSE	FALSE	FALSE	FALSE	FALSE	PE/PPE	PE/PPE	3
PPE55-122	PE_PGRS14-804	FALSE	FALSE	FALSE	FALSE	FALSE	PE/PPE	PE/PPE	3
PPE49-183	lipR-156	FALSE	FALSE	FALSE	FALSE	FALSE	PE/PPE	intermediary metabolism and respiration	3
PPE54-375	PPE54-420	FALSE	FALSE	FALSE	FALSE	TRUE	PE/PPE	PE/PPE	4
PPE8-1947	Rv0064-769	FALSE	FALSE	FALSE	FALSE	FALSE	PE/PPE	cell wall and cell processes	3
lipR-156	Rv1358-1114	FALSE	FALSE	FALSE	FALSE	FALSE	intermediary metabolism and respiration	regulatory proteins	3
eccE1-118	PE1-123	FALSE	FALSE	FALSE	FALSE	FALSE	cell wall and cell processes	PE/PPE	3
PE_PGRS57-931	PE_PGRS22-521	FALSE	FALSE	FALSE	FALSE	FALSE	PE/PPE	PE/PPE	5
aftD-326	Rv0205-51	FALSE	FALSE	FALSE	FALSE	FALSE	cell wall and cell processes	cell wall and cell processes	3
PPE11-504	Rv0205-51	FALSE	FALSE	FALSE	FALSE	FALSE	PE/PPE	cell wall and cell processes	3
amiD-74	Rv0205-51	FALSE	FALSE	FALSE	FALSE	FALSE	intermediary metabolism and respiration	cell wall and cell processes	3
dnaQ-88	Rv2025c-188	FALSE	FALSE	FALSE	FALSE	FALSE	information pathways	cell wall and cell processes	3
dnaQ-88	Rv2052c-429	FALSE	FALSE	FALSE	FALSE	FALSE	information pathways	conserved hypotheticals	3
dnaQ-88	Rv3242c-148	FALSE	FALSE	FALSE	FALSE	FALSE	information pathways	conserved hypotheticals	3
PE_PGRS54-1718	PE_PGRS54-207	FALSE	FALSE	FALSE	FALSE	TRUE	PE/PPE	PE/PPE	4
PE_PGRS54-532	PE_PGRS51-406	FALSE	FALSE	FALSE	FALSE	FALSE	PE/PPE	PE/PPE	4
amiB1-39	Rv1358-1114	FALSE	FALSE	FALSE	FALSE	FALSE	intermediary metabolism and respiration	regulatory proteins	3
PE_PGRS54-1247	PPE40-180	FALSE	TRUE	FALSE	FALSE	FALSE	PE/PPE	PE/PPE	5
wag22-449	Rv0797-111	FALSE	FALSE	FALSE	FALSE	FALSE	PE/PPE	insertion seqs and phages	5
ppk1-159	PPE8-1947	FALSE	FALSE	FALSE	FALSE	FALSE	intermediary metabolism and respiration	PE/PPE	3
PE_PGRS10-183	PE_PGRS7-307	FALSE	FALSE	FALSE	FALSE	FALSE	PE/PPE	PE/PPE	5
fadE18-196	Rv0376c-198	FALSE	FALSE	FALSE	FALSE	FALSE	lipid metabolism	conserved hypotheticals	3
PE_PGRS54-341	PE_PGRS54-338	FALSE	FALSE	FALSE	FALSE	TRUE	PE/PPE	PE/PPE	4
ppsA-955	PE_PGRS10-277	FALSE	FALSE	FALSE	FALSE	FALSE	lipid metabolism	PE/PPE	5
PPE47-241	PE27A-25	FALSE	FALSE	FALSE	FALSE	FALSE	PE/PPE	PE/PPE	3
Rv2090-24	Rv1825-181	FALSE	FALSE	FALSE	FALSE	FALSE	information pathways	conserved hypotheticals	3
PE_PGRS43-1467	PE_PGRS9-252	FALSE	FALSE	FALSE	FALSE	FALSE	PE/PPE	PE/PPE	5
Rv3555c-28	PE_PGRS46-411	TRUE	FALSE	FALSE	FALSE	FALSE	conserved hypotheticals	PE/PPE	4
Rv1588c-47	PE_PGRS10-227	TRUE	FALSE	FALSE	FALSE	FALSE	insertion seqs and phages	PE/PPE	4
PE_PGRS45-73	Rv1587c-198	TRUE	FALSE	FALSE	FALSE	FALSE	PE/PPE	insertion seqs and phages	5
PPE55-122	PE_PGRS5-445	FALSE	FALSE	FALSE	FALSE	FALSE	PE/PPE	PE/PPE	3
PPE62-342	PPE8-1947	FALSE	FALSE	FALSE	FALSE	FALSE	PE/PPE	PE/PPE	3
PE_PGRS54-1649	PE_PGRS52-390	FALSE	FALSE	FALSE	FALSE	FALSE	PE/PPE	PE/PPE	4
PPE40-180	PE_PGRS31-360	TRUE	TRUE	FALSE	FALSE	FALSE	PE/PPE	PE/PPE	5
PE_PGRS7-82	PE1-123	FALSE	FALSE	FALSE	FALSE	FALSE	PE/PPE	PE/PPE	3
kasA-269	PE1-123	FALSE	FALSE	TRUE	FALSE	FALSE	lipid metabolism	PE/PPE	3
Rv3843c-184	PE1-123	FALSE	FALSE	FALSE	FALSE	FALSE	cell wall and cell processes	PE/PPE	3
rpsN1-61	PE1-123	FALSE	FALSE	FALSE	FALSE	FALSE	information pathways	PE/PPE	3
Rv0825c-54	PE1-123	FALSE	FALSE	FALSE	FALSE	FALSE	conserved hypotheticals	PE/PPE	3
PE_PGRS52-506	Rv0648-879	FALSE	FALSE	FALSE	FALSE	FALSE	PE/PPE	intermediary metabolism and respiration	4
PPE57-63	PPE57-52	FALSE	FALSE	FALSE	FALSE	TRUE	PE/PPE	PE/PPE	3
sirR-149	PE14-106	FALSE	TRUE	FALSE	FALSE	FALSE	regulatory proteins	PE/PPE	3
sirR-149	mptA-343	FALSE	FALSE	FALSE	FALSE	FALSE	regulatory proteins	cell wall and cell processes	3
ppsE-690	sirR-149	FALSE	FALSE	FALSE	FALSE	FALSE	lipid metabolism	regulatory proteins	3
pfkA-158	sirR-149	FALSE	FALSE	FALSE	FALSE	FALSE	intermediary metabolism and respiration	regulatory proteins	3
Rv3208-203	sirR-149	FALSE	FALSE	FALSE	FALSE	FALSE	regulatory proteins	regulatory proteins	3
espB-16	sirR-149	FALSE	FALSE	FALSE	FALSE	FALSE	cell wall and cell processes	regulatory proteins	3
sirR-149	argS-55	FALSE	FALSE	FALSE	FALSE	FALSE	regulatory proteins	information pathways	3
nadB-408	PE1-123	FALSE	FALSE	FALSE	FALSE	FALSE	intermediary metabolism and respiration	PE/PPE	3
Rv3174-42	PE1-123	FALSE	FALSE	FALSE	FALSE	FALSE	intermediary metabolism and respiration	PE/PPE	3
fadE7-41	PE1-123	FALSE	FALSE	FALSE	FALSE	FALSE	lipid metabolism	PE/PPE	3
amiB1-39	Rv1505c-195	FALSE	FALSE	FALSE	FALSE	FALSE	intermediary metabolism and respiration	conserved hypotheticals	3
Rv2886c-153	Rv2799-31	FALSE	FALSE	FALSE	FALSE	FALSE	insertion seqs and phages	cell wall and cell processes	3
embB-497	rpoB-450	FALSE	FALSE	TRUE	TRUE	FALSE	cell wall and cell processes	information pathways	4
fadE18-196	PE_PGRS14-654	FALSE	FALSE	FALSE	FALSE	FALSE	lipid metabolism	PE/PPE	3
argC-134	Rv1358-1114	FALSE	FALSE	FALSE	FALSE	FALSE	intermediary metabolism and respiration	regulatory proteins	3
xseA-400	PPE8-1947	FALSE	FALSE	FALSE	FALSE	FALSE	information pathways	PE/PPE	3
PE_PGRS57-754	PE_PGRS54-1000	FALSE	FALSE	FALSE	FALSE	FALSE	PE/PPE	PE/PPE	5
PE_PGRS19-215	PE_PGRS16-459	FALSE	FALSE	FALSE	FALSE	FALSE	PE/PPE	PE/PPE	4
PE_PGRS10-320	PE_PGRS4-828	FALSE	FALSE	FALSE	FALSE	FALSE	PE/PPE	PE/PPE	4
PE_PGRS57-852	PE_PGRS3-655	FALSE	FALSE	FALSE	FALSE	FALSE	PE/PPE	PE/PPE	5
PPE47-243	PE27A-25	FALSE	FALSE	FALSE	FALSE	FALSE	PE/PPE	PE/PPE	3
PE_PGRS28-342	PE_PGRS4-225	TRUE	FALSE	FALSE	FALSE	FALSE	PE/PPE	PE/PPE	4
PPE54-375	PPE54-421	FALSE	FALSE	FALSE	FALSE	TRUE	PE/PPE	PE/PPE	4
lipR-156	Rv1505c-195	FALSE	FALSE	FALSE	FALSE	FALSE	intermediary metabolism and respiration	conserved hypotheticals	3
PPE55-2119	Rv2828A-89	FALSE	TRUE	FALSE	FALSE	FALSE	PE/PPE	conserved hypotheticals	4
PE_PGRS22-204	PE_PGRS3-705	FALSE	FALSE	FALSE	FALSE	FALSE	PE/PPE	PE/PPE	4
PE_PGRS57-1167	PE_PGRS21-329	FALSE	FALSE	FALSE	FALSE	FALSE	PE/PPE	PE/PPE	4
lipR-156	plsB2-329	FALSE	FALSE	FALSE	FALSE	FALSE	intermediary metabolism and respiration	lipid metabolism	3
Rv2799-31	Rv0976c-2	FALSE	FALSE	FALSE	FALSE	FALSE	cell wall and cell processes	conserved hypotheticals	3
PE1-123	fadD34-169	FALSE	FALSE	FALSE	FALSE	FALSE	PE/PPE	lipid metabolism	3
PE1-123	gyrA-247	FALSE	FALSE	FALSE	TRUE	FALSE	PE/PPE	information pathways	3
Rv1248c-842	PE1-123	FALSE	FALSE	FALSE	FALSE	FALSE	intermediary metabolism and respiration	PE/PPE	3
Rv0338c-641	PE1-123	FALSE	FALSE	FALSE	FALSE	FALSE	intermediary metabolism and respiration	PE/PPE	3
eno-34	PE1-123	FALSE	FALSE	FALSE	FALSE	FALSE	intermediary metabolism and respiration	PE/PPE	3
ftsK-298	PE1-123	FALSE	FALSE	FALSE	FALSE	FALSE	cell wall and cell processes	PE/PPE	3
Rv1615-118	PE1-123	FALSE	FALSE	FALSE	FALSE	FALSE	cell wall and cell processes	PE/PPE	3
Rv1518-143	PE_PGRS14-654	FALSE	FALSE	FALSE	FALSE	FALSE	conserved hypotheticals	PE/PPE	3
Rv3472-70	Rv0273c-167	FALSE	FALSE	FALSE	FALSE	FALSE	conserved hypotheticals	regulatory proteins	3
Rv3472-70	pks6-769	FALSE	FALSE	FALSE	FALSE	FALSE	conserved hypotheticals	lipid metabolism	3
PE_PGRS43-1050	PE_PGRS15-199	FALSE	FALSE	FALSE	FALSE	FALSE	PE/PPE	PE/PPE	4
Rv3645-181	pks12-472	FALSE	FALSE	FALSE	FALSE	FALSE	cell wall and cell processes	lipid metabolism	4
PE_PGRS54-1444	PE_PGRS25-556	FALSE	FALSE	FALSE	FALSE	FALSE	PE/PPE	PE/PPE	4
argC-134	Rv1505c-195	FALSE	FALSE	FALSE	FALSE	FALSE	intermediary metabolism and respiration	conserved hypotheticals	3
mce3C-350	PE_PGRS29-184	FALSE	FALSE	FALSE	FALSE	FALSE	virulence, detoxification, adaptation	PE/PPE	4
Rv3839-131	Rv2812-239	TRUE	TRUE	FALSE	FALSE	FALSE	conserved hypotheticals	insertion seqs and phages	3
Rv3839-131	Rv1069c-271	TRUE	TRUE	FALSE	FALSE	FALSE	conserved hypotheticals	conserved hypotheticals	3
eccD1-105	Rv3839-131	TRUE	TRUE	FALSE	FALSE	FALSE	cell wall and cell processes	conserved hypotheticals	3
PE_PGRS9-576	PE_PGRS3-223	FALSE	FALSE	FALSE	FALSE	FALSE	PE/PPE	PE/PPE	4
PE_PGRS55-628	PE_PGRS4-223	TRUE	FALSE	FALSE	FALSE	FALSE	PE/PPE	PE/PPE	4
Rv2424c-295	PPE3-257	TRUE	TRUE	FALSE	FALSE	FALSE	insertion seqs and phages	PE/PPE	6
wag22-597	PE_PGRS28-412	FALSE	FALSE	FALSE	FALSE	FALSE	PE/PPE	PE/PPE	3
PE_PGRS30-552	PE_PGRS10-356	FALSE	FALSE	FALSE	FALSE	FALSE	PE/PPE	PE/PPE	4
lipR-156	Rv0064-769	FALSE	FALSE	FALSE	FALSE	FALSE	intermediary metabolism and respiration	cell wall and cell processes	3
PE_PGRS54-1497	PE_PGRS45-253	FALSE	FALSE	FALSE	FALSE	FALSE	PE/PPE	PE/PPE	5
PE_PGRS19-552	iniB-400	FALSE	FALSE	FALSE	FALSE	FALSE	PE/PPE	cell wall and cell processes	4
lppB-75	lppA-93	TRUE	TRUE	FALSE	FALSE	FALSE	cell wall and cell processes	cell wall and cell processes	3
PE_PGRS50-304	PE_PGRS42-493	FALSE	FALSE	FALSE	FALSE	FALSE	PE/PPE	PE/PPE	4
Rv2059-166	PE1-123	FALSE	FALSE	FALSE	FALSE	FALSE	conserved hypotheticals	PE/PPE	3
Rv1184c-296	PE1-123	FALSE	FALSE	FALSE	FALSE	FALSE	cell wall and cell processes	PE/PPE	3
Rv0380c-180	PPE8-1947	FALSE	FALSE	FALSE	FALSE	FALSE	intermediary metabolism and respiration	PE/PPE	3
Rv2407-64	PE_PGRS13-22	FALSE	FALSE	FALSE	FALSE	FALSE	conserved hypotheticals	PE/PPE	4
PE_PGRS4-415	PE_PGRS4-426	FALSE	FALSE	FALSE	FALSE	TRUE	PE/PPE	PE/PPE	3
PE_PGRS28-228	PE_PGRS28-229	FALSE	FALSE	FALSE	FALSE	TRUE	PE/PPE	PE/PPE	4
plsB1-25	PE1-123	FALSE	FALSE	FALSE	FALSE	FALSE	lipid metabolism	PE/PPE	3
ppsC-1899	PE1-123	FALSE	FALSE	FALSE	FALSE	FALSE	lipid metabolism	PE/PPE	3
pks12-973	PPE8-1947	FALSE	FALSE	FALSE	FALSE	FALSE	lipid metabolism	PE/PPE	3
Rv2020c-46	PE_PGRS21-329	FALSE	FALSE	FALSE	FALSE	FALSE	conserved hypotheticals	PE/PPE	5
PE_PGRS54-1244	PE_PGRS28-416	FALSE	FALSE	FALSE	FALSE	FALSE	PE/PPE	PE/PPE	5
Rv3839-131	ponA2-780	TRUE	TRUE	FALSE	FALSE	FALSE	conserved hypotheticals	cell wall and cell processes	3
Rv0273c-135	pckA-101	FALSE	FALSE	FALSE	FALSE	FALSE	regulatory proteins	intermediary metabolism and respiration	3
PE_PGRS4-201	PE_PGRS4-246	FALSE	FALSE	FALSE	FALSE	TRUE	PE/PPE	PE/PPE	4
PE_PGRS54-992	ppsA-955	FALSE	FALSE	FALSE	FALSE	FALSE	PE/PPE	lipid metabolism	4
Rv2657c-57	Rv0508-7	FALSE	FALSE	FALSE	FALSE	FALSE	insertion seqs and phages	conserved hypotheticals	3
Rv2657c-57	rpsA-432	FALSE	FALSE	FALSE	TRUE	FALSE	insertion seqs and phages	information pathways	3
PE_PGRS2-330	PE_PGRS2-327	FALSE	FALSE	FALSE	FALSE	TRUE	PE/PPE	PE/PPE	4
PPE46-34	PE_PGRS10-368	TRUE	FALSE	FALSE	FALSE	FALSE	PE/PPE	PE/PPE	3
ppsE-1463	nrdR-95	FALSE	FALSE	FALSE	FALSE	FALSE	lipid metabolism	regulatory proteins	3
PE_PGRS35-200	PE_PGRS4-325	FALSE	TRUE	FALSE	FALSE	FALSE	PE/PPE	PE/PPE	4
PE_PGRS54-1724	PE_PGRS10-225	TRUE	FALSE	FALSE	FALSE	FALSE	PE/PPE	PE/PPE	5
PE_PGRS27-359	PE_PGRS27-362	FALSE	FALSE	FALSE	FALSE	TRUE	PE/PPE	PE/PPE	4
pks12-2147	Rv1588c-91	TRUE	FALSE	FALSE	FALSE	FALSE	lipid metabolism	insertion seqs and phages	4
PE_PGRS50-554	Rv1582c-184	FALSE	FALSE	FALSE	FALSE	FALSE	PE/PPE	insertion seqs and phages	3
PE_PGRS28-412	PE_PGRS18-43	FALSE	FALSE	FALSE	FALSE	FALSE	PE/PPE	PE/PPE	4
dnaQ-88	Rv0508-7	FALSE	FALSE	FALSE	FALSE	FALSE	information pathways	conserved hypotheticals	3
dnaQ-88	rpsA-432	FALSE	FALSE	FALSE	TRUE	FALSE	information pathways	information pathways	3
dnaQ-88	Rv3472-70	FALSE	FALSE	FALSE	FALSE	FALSE	information pathways	conserved hypotheticals	3
PPE15-67	PE1-123	FALSE	FALSE	FALSE	FALSE	FALSE	PE/PPE	PE/PPE	3
PE_PGRS10-585	PE_PGRS9-252	FALSE	FALSE	FALSE	FALSE	FALSE	PE/PPE	PE/PPE	4
Rv0205-51	Rv0204c-33	FALSE	FALSE	FALSE	FALSE	FALSE	cell wall and cell processes	cell wall and cell processes	3
lpqI-240	Rv0205-51	FALSE	FALSE	FALSE	FALSE	FALSE	cell wall and cell processes	cell wall and cell processes	3
ctpH-66	Rv0205-51	FALSE	FALSE	FALSE	FALSE	FALSE	cell wall and cell processes	cell wall and cell processes	3
rpsE-105	Rv0205-51	FALSE	FALSE	FALSE	FALSE	FALSE	information pathways	cell wall and cell processes	3
ligD-516	Rv0205-51	FALSE	FALSE	FALSE	FALSE	FALSE	information pathways	cell wall and cell processes	3
hisD-75	Rv0205-51	FALSE	FALSE	FALSE	FALSE	FALSE	intermediary metabolism and respiration	cell wall and cell processes	3
pks8-1124	Rv0205-51	FALSE	FALSE	FALSE	FALSE	FALSE	lipid metabolism	cell wall and cell processes	3
PE_PGRS35-471	Rv0205-51	FALSE	FALSE	FALSE	FALSE	FALSE	PE/PPE	cell wall and cell processes	3
pknL-50	Rv0205-51	FALSE	FALSE	FALSE	FALSE	FALSE	regulatory proteins	cell wall and cell processes	3
Rv2264c-250	Rv0205-51	FALSE	FALSE	FALSE	FALSE	FALSE	conserved hypotheticals	cell wall and cell processes	3
dedA-147	Rv0205-51	FALSE	FALSE	FALSE	FALSE	FALSE	cell wall and cell processes	cell wall and cell processes	3
Rv2998-116	Rv0205-51	FALSE	FALSE	FALSE	FALSE	FALSE	conserved hypotheticals	cell wall and cell processes	3
tgs1-237	Rv0205-51	FALSE	FALSE	FALSE	FALSE	FALSE	lipid metabolism	cell wall and cell processes	3
Rv3359-74	Rv0205-51	FALSE	FALSE	FALSE	FALSE	FALSE	intermediary metabolism and respiration	cell wall and cell processes	3
Rv3591c-30	Rv0205-51	FALSE	FALSE	FALSE	FALSE	FALSE	intermediary metabolism and respiration	cell wall and cell processes	3
Rv3698-182	Rv0205-51	FALSE	FALSE	FALSE	FALSE	FALSE	conserved hypotheticals	cell wall and cell processes	3
Rv3705c-145	Rv0205-51	FALSE	FALSE	FALSE	FALSE	FALSE	conserved hypotheticals	cell wall and cell processes	3
eccCb1-288	Rv0205-51	FALSE	FALSE	FALSE	FALSE	FALSE	cell wall and cell processes	cell wall and cell processes	3
PE_PGRS28-416	PE_PGRS20-218	FALSE	TRUE	FALSE	FALSE	FALSE	PE/PPE	PE/PPE	5
PE_PGRS54-1724	PE_PGRS10-227	TRUE	FALSE	FALSE	FALSE	FALSE	PE/PPE	PE/PPE	5
Rv3900c-260	PE1-123	FALSE	FALSE	FALSE	FALSE	FALSE	conserved hypotheticals	PE/PPE	3
Rv1897c-89	PE1-123	FALSE	FALSE	FALSE	FALSE	FALSE	conserved hypotheticals	PE/PPE	3
pcp-69	PE1-123	FALSE	FALSE	FALSE	FALSE	FALSE	intermediary metabolism and respiration	PE/PPE	3
PE_PGRS57-857	wag22-624	FALSE	FALSE	FALSE	FALSE	FALSE	PE/PPE	PE/PPE	4
PE_PGRS26-335	PE_PGRS10-500	FALSE	FALSE	FALSE	FALSE	FALSE	PE/PPE	PE/PPE	3
PE_PGRS54-1444	Rv1883c-73	FALSE	FALSE	FALSE	FALSE	FALSE	PE/PPE	conserved hypotheticals	4
espB-255	Rv0376c-198	FALSE	FALSE	FALSE	FALSE	FALSE	cell wall and cell processes	conserved hypotheticals	3
PE_PGRS50-222	PE_PGRS50-227	FALSE	FALSE	FALSE	FALSE	TRUE	PE/PPE	PE/PPE	4
Rv3839-131	echA15-145	TRUE	TRUE	FALSE	FALSE	FALSE	conserved hypotheticals	lipid metabolism	3
dut-122	PPE8-1947	FALSE	FALSE	FALSE	FALSE	FALSE	intermediary metabolism and respiration	PE/PPE	3
PE_PGRS56-471	PE_PGRS54-1244	FALSE	FALSE	FALSE	FALSE	FALSE	PE/PPE	PE/PPE	4
PE_PGRS54-1110	PE_PGRS21-329	FALSE	FALSE	FALSE	FALSE	FALSE	PE/PPE	PE/PPE	4
accD2-23	PE1-123	FALSE	FALSE	FALSE	FALSE	FALSE	lipid metabolism	PE/PPE	3
PE_PGRS6-215	PE_PGRS4-372	FALSE	FALSE	FALSE	FALSE	FALSE	PE/PPE	PE/PPE	4
PE_PGRS38-470	PE_PGRS34-301	FALSE	FALSE	FALSE	FALSE	FALSE	PE/PPE	PE/PPE	4
PE_PGRS21-329	PE_PGRS13-121	FALSE	FALSE	FALSE	FALSE	FALSE	PE/PPE	PE/PPE	4
Rv1148c-356	Rv0095c-131	FALSE	TRUE	FALSE	FALSE	FALSE	insertion seqs and phages	insertion seqs and phages	5
katG-315	PE_PGRS28-345	FALSE	FALSE	TRUE	FALSE	FALSE	virulence, detoxification, adaptation	PE/PPE	4
PE_PGRS57-857	PE_PGRS4-372	FALSE	FALSE	FALSE	FALSE	FALSE	PE/PPE	PE/PPE	4
PE_PGRS24-229	PE_PGRS3-705	TRUE	FALSE	FALSE	FALSE	FALSE	PE/PPE	PE/PPE	4
glnA3-296	PE1-123	FALSE	FALSE	FALSE	FALSE	FALSE	intermediary metabolism and respiration	PE/PPE	3
PE_PGRS55-300	Rv1150-120	FALSE	FALSE	FALSE	FALSE	FALSE	PE/PPE	insertion seqs and phages	4
Rv3903c-411	Rv0205-51	FALSE	FALSE	FALSE	FALSE	FALSE	conserved hypotheticals	cell wall and cell processes	3
Rv0205-51	ctpA-536	FALSE	FALSE	FALSE	FALSE	FALSE	cell wall and cell processes	cell wall and cell processes	3
Rv0205-51	nrp-1280	FALSE	FALSE	FALSE	FALSE	FALSE	cell wall and cell processes	lipid metabolism	3
mmpL3-803	Rv0205-51	FALSE	FALSE	FALSE	FALSE	FALSE	cell wall and cell processes	cell wall and cell processes	3
Rv0386-896	Rv0205-51	FALSE	FALSE	FALSE	FALSE	FALSE	regulatory proteins	cell wall and cell processes	3
Rv0881-247	Rv0205-51	FALSE	FALSE	FALSE	FALSE	FALSE	intermediary metabolism and respiration	cell wall and cell processes	3
Rv0882-46	Rv0205-51	FALSE	FALSE	FALSE	FALSE	FALSE	cell wall and cell processes	cell wall and cell processes	3
narG-1000	Rv0205-51	FALSE	FALSE	FALSE	FALSE	FALSE	intermediary metabolism and respiration	cell wall and cell processes	3
opcA-116	Rv0205-51	FALSE	FALSE	FALSE	FALSE	FALSE	intermediary metabolism and respiration	cell wall and cell processes	3
lgt-29	Rv0205-51	FALSE	FALSE	FALSE	FALSE	FALSE	cell wall and cell processes	cell wall and cell processes	3
uvrB-360	Rv0205-51	FALSE	FALSE	FALSE	FALSE	FALSE	information pathways	cell wall and cell processes	3
cysW-236	Rv0205-51	FALSE	FALSE	FALSE	FALSE	FALSE	cell wall and cell processes	cell wall and cell processes	3
Rv2690c-457	Rv0205-51	FALSE	FALSE	FALSE	FALSE	FALSE	cell wall and cell processes	cell wall and cell processes	3
ppk1-254	Rv0205-51	FALSE	FALSE	FALSE	FALSE	FALSE	intermediary metabolism and respiration	cell wall and cell processes	3
Rv3085-251	Rv0205-51	FALSE	FALSE	FALSE	FALSE	FALSE	intermediary metabolism and respiration	cell wall and cell processes	3
Rv3224A-28	Rv0205-51	FALSE	FALSE	FALSE	FALSE	FALSE	conserved hypotheticals	cell wall and cell processes	3
glpD2-167	Rv0205-51	FALSE	FALSE	FALSE	FALSE	FALSE	intermediary metabolism and respiration	cell wall and cell processes	3
fadE35-1	Rv0205-51	FALSE	FALSE	FALSE	FALSE	FALSE	lipid metabolism	cell wall and cell processes	3
pks2-605	Rv0205-51	FALSE	FALSE	FALSE	FALSE	FALSE	lipid metabolism	cell wall and cell processes	3
Rv1132-96	Rv1097c-6	FALSE	TRUE	FALSE	FALSE	FALSE	cell wall and cell processes	cell wall and cell processes	3
Rv2597-100	Rv1132-96	TRUE	FALSE	FALSE	FALSE	FALSE	cell wall and cell processes	cell wall and cell processes	3
hflX-333	Rv1132-96	TRUE	FALSE	FALSE	FALSE	FALSE	intermediary metabolism and respiration	cell wall and cell processes	3
mrp-217	Rv1132-96	TRUE	FALSE	FALSE	FALSE	FALSE	intermediary metabolism and respiration	cell wall and cell processes	3
ureA-7	Rv1132-96	TRUE	FALSE	FALSE	FALSE	FALSE	intermediary metabolism and respiration	cell wall and cell processes	3
aldC-186	Rv1132-96	TRUE	FALSE	FALSE	FALSE	FALSE	intermediary metabolism and respiration	cell wall and cell processes	3
nat-207	Rv1132-96	TRUE	FALSE	FALSE	FALSE	FALSE	intermediary metabolism and respiration	cell wall and cell processes	3
Rv3630-190	Rv1132-96	TRUE	FALSE	FALSE	FALSE	FALSE	cell wall and cell processes	cell wall and cell processes	3
argS-426	Rv1132-96	TRUE	FALSE	FALSE	FALSE	FALSE	information pathways	cell wall and cell processes	3
Rv2556c-88	Rv1132-96	TRUE	FALSE	FALSE	FALSE	FALSE	conserved hypotheticals	cell wall and cell processes	3
mbtF-792	Rv0205-51	FALSE	FALSE	FALSE	FALSE	FALSE	lipid metabolism	cell wall and cell processes	3
hsaG-183	PE1-123	FALSE	FALSE	FALSE	FALSE	FALSE	intermediary metabolism and respiration	PE/PPE	3
dacB2-2	PE1-123	FALSE	FALSE	FALSE	FALSE	FALSE	cell wall and cell processes	PE/PPE	3
Rv2282c-294	PE_PGRS33-372	FALSE	FALSE	FALSE	FALSE	FALSE	regulatory proteins	PE/PPE	4
Rv2561-64	PE_PGRS3-705	FALSE	FALSE	FALSE	FALSE	FALSE	conserved hypotheticals	PE/PPE	5
PE_PGRS19-503	PE_PGRS14-668	FALSE	TRUE	FALSE	FALSE	FALSE	PE/PPE	PE/PPE	1
Rv3839-131	Rv1702c-416	TRUE	TRUE	FALSE	FALSE	FALSE	conserved hypotheticals	insertion seqs and phages	3
Rv3839-131	Rv2557-103	TRUE	TRUE	FALSE	FALSE	FALSE	conserved hypotheticals	conserved hypotheticals	3
PE_PGRS28-339	PE_PGRS27-345	FALSE	FALSE	FALSE	FALSE	FALSE	PE/PPE	PE/PPE	4
Rv2813-41	PE_PGRS13-222	FALSE	FALSE	FALSE	FALSE	FALSE	conserved hypotheticals	PE/PPE	3
ppsC-895	PE_PGRS4-828	FALSE	FALSE	FALSE	FALSE	FALSE	lipid metabolism	PE/PPE	4
PE_PGRS56-27	PE_PGRS56-26	FALSE	FALSE	FALSE	FALSE	TRUE	PE/PPE	PE/PPE	4
PE_PGRS50-1117	PE_PGRS31-567	FALSE	FALSE	FALSE	FALSE	FALSE	PE/PPE	PE/PPE	4
Rv3839-131	fadE24-430	TRUE	TRUE	FALSE	FALSE	FALSE	conserved hypotheticals	lipid metabolism	3
PE_PGRS14-654	ctpA-536	FALSE	FALSE	FALSE	FALSE	FALSE	PE/PPE	cell wall and cell processes	3
PE_PGRS14-654	nrp-1280	FALSE	FALSE	FALSE	FALSE	FALSE	PE/PPE	lipid metabolism	3
PE_PGRS14-654	mmpL3-803	FALSE	FALSE	FALSE	FALSE	FALSE	PE/PPE	cell wall and cell processes	3
PE_PGRS14-654	Rv0386-896	FALSE	FALSE	FALSE	FALSE	FALSE	PE/PPE	regulatory proteins	3
Rv0881-247	PE_PGRS14-654	FALSE	FALSE	FALSE	FALSE	FALSE	intermediary metabolism and respiration	PE/PPE	3
Rv0882-46	PE_PGRS14-654	FALSE	FALSE	FALSE	FALSE	FALSE	cell wall and cell processes	PE/PPE	3
narG-1000	PE_PGRS14-654	FALSE	FALSE	FALSE	FALSE	FALSE	intermediary metabolism and respiration	PE/PPE	3
opcA-116	PE_PGRS14-654	FALSE	FALSE	FALSE	FALSE	FALSE	intermediary metabolism and respiration	PE/PPE	3
lgt-29	PE_PGRS14-654	FALSE	FALSE	FALSE	FALSE	FALSE	cell wall and cell processes	PE/PPE	3
uvrB-360	PE_PGRS14-654	FALSE	FALSE	FALSE	FALSE	FALSE	information pathways	PE/PPE	3
cysW-236	PE_PGRS14-654	FALSE	FALSE	FALSE	FALSE	FALSE	cell wall and cell processes	PE/PPE	3
Rv2690c-457	PE_PGRS14-654	FALSE	FALSE	FALSE	FALSE	FALSE	cell wall and cell processes	PE/PPE	3
ppk1-254	PE_PGRS14-654	FALSE	FALSE	FALSE	FALSE	FALSE	intermediary metabolism and respiration	PE/PPE	3
Rv3085-251	PE_PGRS14-654	FALSE	FALSE	FALSE	FALSE	FALSE	intermediary metabolism and respiration	PE/PPE	3
Rv3224A-28	PE_PGRS14-654	FALSE	FALSE	FALSE	FALSE	FALSE	conserved hypotheticals	PE/PPE	3
glpD2-167	PE_PGRS14-654	FALSE	FALSE	FALSE	FALSE	FALSE	intermediary metabolism and respiration	PE/PPE	3
fadE35-1	PE_PGRS14-654	FALSE	FALSE	FALSE	FALSE	FALSE	lipid metabolism	PE/PPE	3
pks2-605	PE_PGRS14-654	FALSE	FALSE	FALSE	FALSE	FALSE	lipid metabolism	PE/PPE	3
Rv0376c-198	aftD-326	FALSE	FALSE	FALSE	FALSE	FALSE	conserved hypotheticals	cell wall and cell processes	3
PPE11-504	Rv0376c-198	FALSE	FALSE	FALSE	FALSE	FALSE	PE/PPE	conserved hypotheticals	3
amiD-74	Rv0376c-198	FALSE	FALSE	FALSE	FALSE	FALSE	intermediary metabolism and respiration	conserved hypotheticals	3
PE_PGRS26-335	PE_PGRS21-173	FALSE	FALSE	FALSE	FALSE	FALSE	PE/PPE	PE/PPE	3
Rv3136A-16	Rv2022c-118	FALSE	FALSE	FALSE	FALSE	FALSE	conserved hypotheticals	conserved hypotheticals	4
Rv1034c-49	pks6-769	FALSE	FALSE	FALSE	FALSE	FALSE	insertion seqs and phages	lipid metabolism	3
PE_PGRS11-258	PE_PGRS11-256	FALSE	FALSE	FALSE	FALSE	TRUE	PE/PPE	PE/PPE	4
PE_PGRS57-207	Rv2262c-330	FALSE	TRUE	FALSE	FALSE	FALSE	PE/PPE	lipid metabolism	5
PE_PGRS41-275	PE_PGRS22-558	TRUE	FALSE	FALSE	FALSE	FALSE	PE/PPE	PE/PPE	4
lppB-151	lppB-112	TRUE	TRUE	FALSE	FALSE	TRUE	cell wall and cell processes	cell wall and cell processes	3
PPE40-180	PE_PGRS10-177	TRUE	FALSE	FALSE	FALSE	FALSE	PE/PPE	PE/PPE	4
PE_PGRS56-306	PE_PGRS55-396	TRUE	FALSE	FALSE	FALSE	FALSE	PE/PPE	PE/PPE	6
Rv3195-143	PE_PGRS14-654	FALSE	FALSE	FALSE	FALSE	FALSE	conserved hypotheticals	PE/PPE	3
PE_PGRS42-493	PE_PGRS31-567	FALSE	FALSE	FALSE	FALSE	FALSE	PE/PPE	PE/PPE	4
sirR-149	pheT-429	FALSE	FALSE	FALSE	FALSE	FALSE	regulatory proteins	information pathways	3
PE_PGRS10-575	PE_PGRS10-457	FALSE	FALSE	FALSE	FALSE	TRUE	PE/PPE	PE/PPE	5
PE_PGRS24-229	PE_PGRS10-183	TRUE	FALSE	FALSE	FALSE	FALSE	PE/PPE	PE/PPE	5
Rv3798-197	Rv3798-195	TRUE	TRUE	FALSE	FALSE	TRUE	insertion seqs and phages	insertion seqs and phages	1
Rv3839-131	pyrC-10	TRUE	TRUE	FALSE	FALSE	FALSE	conserved hypotheticals	intermediary metabolism and respiration	3
Rv1870c-123	PE_PGRS14-654	FALSE	FALSE	FALSE	FALSE	FALSE	conserved hypotheticals	PE/PPE	3
Rv2652c-5	PE_PGRS14-654	FALSE	FALSE	FALSE	FALSE	FALSE	insertion seqs and phages	PE/PPE	3
PE_PGRS41-350	PE_PGRS3-924	FALSE	FALSE	FALSE	FALSE	FALSE	PE/PPE	PE/PPE	4
Rv2657c-57	Rv0273c-167	FALSE	FALSE	FALSE	FALSE	FALSE	insertion seqs and phages	regulatory proteins	3
PE_PGRS27-723	PE_PGRS22-565	FALSE	FALSE	FALSE	FALSE	FALSE	PE/PPE	PE/PPE	4
PE_PGRS14-654	aftD-326	FALSE	FALSE	FALSE	FALSE	FALSE	PE/PPE	cell wall and cell processes	3
PE_PGRS14-654	PPE11-504	FALSE	FALSE	FALSE	FALSE	FALSE	PE/PPE	PE/PPE	3
amiD-74	PE_PGRS14-654	FALSE	FALSE	FALSE	FALSE	FALSE	intermediary metabolism and respiration	PE/PPE	3
PE_PGRS56-306	cobD-79	TRUE	FALSE	FALSE	FALSE	FALSE	PE/PPE	intermediary metabolism and respiration	3
infB-112	Rv0218-367	FALSE	FALSE	FALSE	FALSE	FALSE	information pathways	cell wall and cell processes	4
PE_PGRS54-1649	PE_PGRS22-558	FALSE	FALSE	FALSE	FALSE	FALSE	PE/PPE	PE/PPE	4
PE_PGRS57-874	PE_PGRS4-786	FALSE	FALSE	FALSE	FALSE	FALSE	PE/PPE	PE/PPE	4
PE_PGRS28-432	PE_PGRS3-171	FALSE	FALSE	FALSE	FALSE	FALSE	PE/PPE	PE/PPE	4
Rv3839-131	Rv3528c-88	TRUE	TRUE	FALSE	FALSE	FALSE	conserved hypotheticals	conserved hypotheticals	3
Rv1518-143	Rv0376c-198	FALSE	FALSE	FALSE	FALSE	FALSE	conserved hypotheticals	conserved hypotheticals	3
PE_PGRS51-366	PE_PGRS13-25	FALSE	FALSE	FALSE	FALSE	FALSE	PE/PPE	PE/PPE	4
PE_PGRS20-218	PE_PGRS13-584	TRUE	FALSE	FALSE	FALSE	FALSE	PE/PPE	PE/PPE	5
Rv2020c-71	PE_PGRS13-584	FALSE	FALSE	FALSE	FALSE	FALSE	conserved hypotheticals	PE/PPE	5
lipR-156	PPE8-1947	FALSE	FALSE	FALSE	FALSE	FALSE	intermediary metabolism and respiration	PE/PPE	3
rpsA-432	Rv1034c-49	FALSE	FALSE	TRUE	FALSE	FALSE	information pathways	insertion seqs and phages	3
Rv1034c-49	Rv0508-7	FALSE	FALSE	FALSE	FALSE	FALSE	insertion seqs and phages	conserved hypotheticals	3
PE_PGRS54-1760	Rv1041c-224	FALSE	FALSE	FALSE	FALSE	FALSE	PE/PPE	insertion seqs and phages	3
Rv2886c-153	Rv0205-51	FALSE	FALSE	FALSE	FALSE	FALSE	insertion seqs and phages	cell wall and cell processes	3
PE_PGRS58-267	PE_PGRS52-315	FALSE	FALSE	FALSE	FALSE	FALSE	PE/PPE	PE/PPE	4
Rv3463-94	Rv2022c-118	FALSE	FALSE	FALSE	FALSE	FALSE	conserved hypotheticals	conserved hypotheticals	4
Rv1288-78	PE_PGRS9-191	FALSE	FALSE	FALSE	FALSE	FALSE	conserved hypotheticals	PE/PPE	4
Rv3798-197	Rv3798-196	TRUE	TRUE	FALSE	FALSE	TRUE	insertion seqs and phages	insertion seqs and phages	1
Rv2687c-220	PE1-123	FALSE	FALSE	FALSE	FALSE	FALSE	cell wall and cell processes	PE/PPE	3
Rv3839-131	fadD30-585	TRUE	TRUE	FALSE	FALSE	FALSE	conserved hypotheticals	lipid metabolism	3
ppsA-955	PE_PGRS10-689	FALSE	TRUE	FALSE	FALSE	FALSE	lipid metabolism	PE/PPE	5
murC-13	Rv1610-66	FALSE	FALSE	FALSE	FALSE	FALSE	cell wall and cell processes	cell wall and cell processes	3
dnaQ-88	Rv0273c-167	FALSE	FALSE	FALSE	FALSE	FALSE	information pathways	regulatory proteins	3
dnaQ-88	pks6-769	FALSE	FALSE	FALSE	FALSE	FALSE	information pathways	lipid metabolism	3
PE_PGRS27-400	PE_PGRS10-214	FALSE	FALSE	FALSE	FALSE	FALSE	PE/PPE	PE/PPE	5
Rv2022c-118	Rv0574c-246	FALSE	FALSE	FALSE	FALSE	FALSE	conserved hypotheticals	conserved hypotheticals	4
PE_PGRS54-258	PE_PGRS10-627	FALSE	FALSE	FALSE	FALSE	FALSE	PE/PPE	PE/PPE	5
Rv2022c-118	Rv0466-226	FALSE	FALSE	FALSE	FALSE	FALSE	conserved hypotheticals	conserved hypotheticals	4
Rv0976c-2	Rv0205-51	FALSE	FALSE	FALSE	FALSE	FALSE	conserved hypotheticals	cell wall and cell processes	3
PE_PGRS46-411	mycP3-356	FALSE	FALSE	FALSE	FALSE	FALSE	PE/PPE	intermediary metabolism and respiration	3
Rv2616-5	Rv1132-96	TRUE	FALSE	FALSE	FALSE	FALSE	conserved hypotheticals	cell wall and cell processes	3
vapB48-49	Rv1132-96	TRUE	FALSE	FALSE	FALSE	FALSE	virulence, detoxification, adaptation	cell wall and cell processes	3
sdhD-84	Rv1132-96	TRUE	FALSE	FALSE	FALSE	FALSE	intermediary metabolism and respiration	cell wall and cell processes	3
Rv1132-96	Rv0943c-280	FALSE	TRUE	FALSE	FALSE	FALSE	cell wall and cell processes	intermediary metabolism and respiration	3
Rv2506-182	Rv1132-96	TRUE	FALSE	FALSE	FALSE	FALSE	regulatory proteins	cell wall and cell processes	3
PE_PGRS57-230	PE_PGRS28-432	FALSE	FALSE	FALSE	FALSE	FALSE	PE/PPE	PE/PPE	4
Rv2657c-57	Rv2025c-188	FALSE	FALSE	FALSE	FALSE	FALSE	insertion seqs and phages	cell wall and cell processes	3
Rv2657c-57	Rv2052c-429	FALSE	FALSE	FALSE	FALSE	FALSE	insertion seqs and phages	conserved hypotheticals	3
Rv3242c-148	Rv2657c-57	FALSE	FALSE	FALSE	FALSE	FALSE	conserved hypotheticals	insertion seqs and phages	3
sirR-149	pckA-101	FALSE	FALSE	FALSE	FALSE	FALSE	regulatory proteins	intermediary metabolism and respiration	3
PE_PGRS26-338	PE_PGRS10-500	FALSE	FALSE	FALSE	FALSE	FALSE	PE/PPE	PE/PPE	3
rpoC-332	rpoB-450	FALSE	FALSE	FALSE	TRUE	FALSE	information pathways	information pathways	3
wag22-449	wag22-586	FALSE	FALSE	FALSE	FALSE	TRUE	PE/PPE	PE/PPE	3
PE_PGRS61-85	PE_PGRS21-329	FALSE	FALSE	FALSE	FALSE	FALSE	PE/PPE	PE/PPE	4
PE_PGRS28-342	PE_PGRS21-329	TRUE	FALSE	FALSE	FALSE	FALSE	PE/PPE	PE/PPE	5
PE_PGRS45-253	PE_PGRS23-186	FALSE	FALSE	FALSE	FALSE	FALSE	PE/PPE	PE/PPE	4
Rv2570-115	Rv2022c-118	FALSE	FALSE	FALSE	FALSE	FALSE	conserved hypotheticals	conserved hypotheticals	4
fadD34-319	Rv0025-115	FALSE	FALSE	FALSE	FALSE	FALSE	lipid metabolism	conserved hypotheticals	3
Rv0083-35	Rv0025-115	FALSE	FALSE	FALSE	FALSE	FALSE	intermediary metabolism and respiration	conserved hypotheticals	3
Rv0083-35	fadD34-319	FALSE	FALSE	FALSE	FALSE	FALSE	intermediary metabolism and respiration	lipid metabolism	3
ctpI-624	Rv0025-115	FALSE	FALSE	FALSE	FALSE	FALSE	cell wall and cell processes	conserved hypotheticals	3
ctpI-624	fadD34-319	FALSE	FALSE	FALSE	FALSE	FALSE	cell wall and cell processes	lipid metabolism	3
ctpI-624	Rv0083-35	FALSE	FALSE	FALSE	FALSE	FALSE	cell wall and cell processes	intermediary metabolism and respiration	3
Rv0194-657	Rv0025-115	FALSE	FALSE	FALSE	FALSE	FALSE	cell wall and cell processes	conserved hypotheticals	3
Rv0194-657	fadD34-319	FALSE	FALSE	FALSE	FALSE	FALSE	cell wall and cell processes	lipid metabolism	3
Rv0194-657	Rv0083-35	FALSE	FALSE	FALSE	FALSE	FALSE	cell wall and cell processes	intermediary metabolism and respiration	3
Rv0194-657	ctpI-624	FALSE	FALSE	FALSE	FALSE	FALSE	cell wall and cell processes	cell wall and cell processes	3
Rv0276-128	Rv0025-115	FALSE	FALSE	FALSE	FALSE	FALSE	conserved hypotheticals	conserved hypotheticals	3
Rv0276-128	fadD34-319	FALSE	FALSE	FALSE	FALSE	FALSE	conserved hypotheticals	lipid metabolism	3
Rv0276-128	Rv0083-35	FALSE	FALSE	FALSE	FALSE	FALSE	conserved hypotheticals	intermediary metabolism and respiration	3
Rv0276-128	ctpI-624	FALSE	FALSE	FALSE	FALSE	FALSE	conserved hypotheticals	cell wall and cell processes	3
Rv0276-128	Rv0194-657	FALSE	FALSE	FALSE	FALSE	FALSE	conserved hypotheticals	cell wall and cell processes	3
Rv0303-42	Rv0025-115	FALSE	FALSE	FALSE	FALSE	FALSE	intermediary metabolism and respiration	conserved hypotheticals	3
Rv0303-42	fadD34-319	FALSE	FALSE	FALSE	FALSE	FALSE	intermediary metabolism and respiration	lipid metabolism	3
Rv0303-42	Rv0083-35	FALSE	FALSE	FALSE	FALSE	FALSE	intermediary metabolism and respiration	intermediary metabolism and respiration	3
Rv0303-42	ctpI-624	FALSE	FALSE	FALSE	FALSE	FALSE	intermediary metabolism and respiration	cell wall and cell processes	3
Rv0303-42	Rv0194-657	FALSE	FALSE	FALSE	FALSE	FALSE	intermediary metabolism and respiration	cell wall and cell processes	3
Rv0303-42	Rv0276-128	FALSE	FALSE	FALSE	FALSE	FALSE	intermediary metabolism and respiration	conserved hypotheticals	3
mmsB-129	Rv0025-115	FALSE	FALSE	FALSE	FALSE	FALSE	intermediary metabolism and respiration	conserved hypotheticals	3
mmsB-129	fadD34-319	FALSE	FALSE	FALSE	FALSE	FALSE	intermediary metabolism and respiration	lipid metabolism	3
mmsB-129	Rv0083-35	FALSE	FALSE	FALSE	FALSE	FALSE	intermediary metabolism and respiration	intermediary metabolism and respiration	3
mmsB-129	ctpI-624	FALSE	FALSE	FALSE	FALSE	FALSE	intermediary metabolism and respiration	cell wall and cell processes	3
mmsB-129	Rv0194-657	FALSE	FALSE	FALSE	FALSE	FALSE	intermediary metabolism and respiration	cell wall and cell processes	3
mmsB-129	Rv0276-128	FALSE	FALSE	FALSE	FALSE	FALSE	intermediary metabolism and respiration	conserved hypotheticals	3
mmsB-129	Rv0303-42	FALSE	FALSE	FALSE	FALSE	FALSE	intermediary metabolism and respiration	intermediary metabolism and respiration	3
Rv0963c-26	Rv0025-115	FALSE	FALSE	FALSE	FALSE	FALSE	conserved hypotheticals	conserved hypotheticals	3
Rv0963c-26	fadD34-319	FALSE	FALSE	FALSE	FALSE	FALSE	conserved hypotheticals	lipid metabolism	3
Rv0963c-26	Rv0083-35	FALSE	FALSE	FALSE	FALSE	FALSE	conserved hypotheticals	intermediary metabolism and respiration	3
Rv0963c-26	ctpI-624	FALSE	FALSE	FALSE	FALSE	FALSE	conserved hypotheticals	cell wall and cell processes	3
Rv0963c-26	Rv0194-657	FALSE	FALSE	FALSE	FALSE	FALSE	conserved hypotheticals	cell wall and cell processes	3
Rv0963c-26	Rv0276-128	FALSE	FALSE	FALSE	FALSE	FALSE	conserved hypotheticals	conserved hypotheticals	3
Rv0963c-26	Rv0303-42	FALSE	FALSE	FALSE	FALSE	FALSE	conserved hypotheticals	intermediary metabolism and respiration	3
Rv0963c-26	mmsB-129	FALSE	FALSE	FALSE	FALSE	FALSE	conserved hypotheticals	intermediary metabolism and respiration	3
sigI-178	Rv0025-115	FALSE	FALSE	FALSE	FALSE	FALSE	information pathways	conserved hypotheticals	3
sigI-178	fadD34-319	FALSE	FALSE	FALSE	FALSE	FALSE	information pathways	lipid metabolism	3
sigI-178	Rv0083-35	FALSE	FALSE	FALSE	FALSE	FALSE	information pathways	intermediary metabolism and respiration	3
sigI-178	ctpI-624	FALSE	FALSE	FALSE	FALSE	FALSE	information pathways	cell wall and cell processes	3
sigI-178	Rv0194-657	FALSE	FALSE	FALSE	FALSE	FALSE	information pathways	cell wall and cell processes	3
sigI-178	Rv0276-128	FALSE	FALSE	FALSE	FALSE	FALSE	information pathways	conserved hypotheticals	3
sigI-178	Rv0303-42	FALSE	FALSE	FALSE	FALSE	FALSE	information pathways	intermediary metabolism and respiration	3
sigI-178	mmsB-129	FALSE	FALSE	FALSE	FALSE	FALSE	information pathways	intermediary metabolism and respiration	3
sigI-178	Rv0963c-26	FALSE	FALSE	FALSE	FALSE	FALSE	information pathways	conserved hypotheticals	3
Rv1364c-322	Rv0025-115	FALSE	FALSE	FALSE	FALSE	FALSE	information pathways	conserved hypotheticals	3
Rv1364c-322	fadD34-319	FALSE	FALSE	FALSE	FALSE	FALSE	information pathways	lipid metabolism	3
Rv1364c-322	Rv0083-35	FALSE	FALSE	FALSE	FALSE	FALSE	information pathways	intermediary metabolism and respiration	3
Rv1364c-322	ctpI-624	FALSE	FALSE	FALSE	FALSE	FALSE	information pathways	cell wall and cell processes	3
Rv1364c-322	Rv0194-657	FALSE	FALSE	FALSE	FALSE	FALSE	information pathways	cell wall and cell processes	3
Rv1364c-322	Rv0276-128	FALSE	FALSE	FALSE	FALSE	FALSE	information pathways	conserved hypotheticals	3
Rv1364c-322	Rv0303-42	FALSE	FALSE	FALSE	FALSE	FALSE	information pathways	intermediary metabolism and respiration	3
Rv1364c-322	mmsB-129	FALSE	FALSE	FALSE	FALSE	FALSE	information pathways	intermediary metabolism and respiration	3
Rv1364c-322	Rv0963c-26	FALSE	FALSE	FALSE	FALSE	FALSE	information pathways	conserved hypotheticals	3
Rv1364c-322	sigI-178	FALSE	FALSE	FALSE	FALSE	FALSE	information pathways	information pathways	3
Rv2075c-166	Rv0025-115	FALSE	FALSE	FALSE	FALSE	FALSE	cell wall and cell processes	conserved hypotheticals	3
Rv2075c-166	fadD34-319	FALSE	FALSE	FALSE	FALSE	FALSE	cell wall and cell processes	lipid metabolism	3
Rv2075c-166	Rv0083-35	FALSE	FALSE	FALSE	FALSE	FALSE	cell wall and cell processes	intermediary metabolism and respiration	3
Rv2075c-166	ctpI-624	FALSE	FALSE	FALSE	FALSE	FALSE	cell wall and cell processes	cell wall and cell processes	3
Rv2075c-166	Rv0194-657	FALSE	FALSE	FALSE	FALSE	FALSE	cell wall and cell processes	cell wall and cell processes	3
Rv2075c-166	Rv0276-128	FALSE	FALSE	FALSE	FALSE	FALSE	cell wall and cell processes	conserved hypotheticals	3
Rv2075c-166	Rv0303-42	FALSE	FALSE	FALSE	FALSE	FALSE	cell wall and cell processes	intermediary metabolism and respiration	3
Rv2075c-166	mmsB-129	FALSE	FALSE	FALSE	FALSE	FALSE	cell wall and cell processes	intermediary metabolism and respiration	3
Rv2075c-166	Rv0963c-26	FALSE	FALSE	FALSE	FALSE	FALSE	cell wall and cell processes	conserved hypotheticals	3
Rv2075c-166	sigI-178	FALSE	FALSE	FALSE	FALSE	FALSE	cell wall and cell processes	information pathways	3
Rv2075c-166	Rv1364c-322	FALSE	FALSE	FALSE	FALSE	FALSE	cell wall and cell processes	information pathways	3
Rv2172c-172	Rv0025-115	FALSE	FALSE	FALSE	FALSE	FALSE	conserved hypotheticals	conserved hypotheticals	3
Rv2172c-172	fadD34-319	FALSE	FALSE	FALSE	FALSE	FALSE	conserved hypotheticals	lipid metabolism	3
Rv2172c-172	Rv0083-35	FALSE	FALSE	FALSE	FALSE	FALSE	conserved hypotheticals	intermediary metabolism and respiration	3
Rv2172c-172	ctpI-624	FALSE	FALSE	FALSE	FALSE	FALSE	conserved hypotheticals	cell wall and cell processes	3
Rv2172c-172	Rv0194-657	FALSE	FALSE	FALSE	FALSE	FALSE	conserved hypotheticals	cell wall and cell processes	3
Rv2172c-172	Rv0276-128	FALSE	FALSE	FALSE	FALSE	FALSE	conserved hypotheticals	conserved hypotheticals	3
Rv2172c-172	Rv0303-42	FALSE	FALSE	FALSE	FALSE	FALSE	conserved hypotheticals	intermediary metabolism and respiration	3
Rv2172c-172	mmsB-129	FALSE	FALSE	FALSE	FALSE	FALSE	conserved hypotheticals	intermediary metabolism and respiration	3
Rv2172c-172	Rv0963c-26	FALSE	FALSE	FALSE	FALSE	FALSE	conserved hypotheticals	conserved hypotheticals	3
Rv2172c-172	sigI-178	FALSE	FALSE	FALSE	FALSE	FALSE	conserved hypotheticals	information pathways	3
Rv2172c-172	Rv1364c-322	FALSE	FALSE	FALSE	FALSE	FALSE	conserved hypotheticals	information pathways	3
Rv2172c-172	Rv2075c-166	FALSE	FALSE	FALSE	FALSE	FALSE	conserved hypotheticals	cell wall and cell processes	3
Rv2315c-413	Rv0025-115	FALSE	FALSE	FALSE	FALSE	FALSE	conserved hypotheticals	conserved hypotheticals	3
Rv2315c-413	fadD34-319	FALSE	FALSE	FALSE	FALSE	FALSE	conserved hypotheticals	lipid metabolism	3
Rv2315c-413	Rv0083-35	FALSE	FALSE	FALSE	FALSE	FALSE	conserved hypotheticals	intermediary metabolism and respiration	3
Rv2315c-413	ctpI-624	FALSE	FALSE	FALSE	FALSE	FALSE	conserved hypotheticals	cell wall and cell processes	3
Rv2315c-413	Rv0194-657	FALSE	FALSE	FALSE	FALSE	FALSE	conserved hypotheticals	cell wall and cell processes	3
Rv2315c-413	Rv0276-128	FALSE	FALSE	FALSE	FALSE	FALSE	conserved hypotheticals	conserved hypotheticals	3
Rv2315c-413	Rv0303-42	FALSE	FALSE	FALSE	FALSE	FALSE	conserved hypotheticals	intermediary metabolism and respiration	3
Rv2315c-413	mmsB-129	FALSE	FALSE	FALSE	FALSE	FALSE	conserved hypotheticals	intermediary metabolism and respiration	3
Rv2315c-413	Rv0963c-26	FALSE	FALSE	FALSE	FALSE	FALSE	conserved hypotheticals	conserved hypotheticals	3
Rv2315c-413	sigI-178	FALSE	FALSE	FALSE	FALSE	FALSE	conserved hypotheticals	information pathways	3
Rv2315c-413	Rv1364c-322	FALSE	FALSE	FALSE	FALSE	FALSE	conserved hypotheticals	information pathways	3
Rv2315c-413	Rv2075c-166	FALSE	FALSE	FALSE	FALSE	FALSE	conserved hypotheticals	cell wall and cell processes	3
Rv2315c-413	Rv2172c-172	FALSE	FALSE	FALSE	FALSE	FALSE	conserved hypotheticals	conserved hypotheticals	3
Rv3190A-11	Rv0025-115	FALSE	FALSE	FALSE	FALSE	FALSE	conserved hypotheticals	conserved hypotheticals	3
Rv3190A-11	fadD34-319	FALSE	FALSE	FALSE	FALSE	FALSE	conserved hypotheticals	lipid metabolism	3
Rv3190A-11	Rv0083-35	FALSE	FALSE	FALSE	FALSE	FALSE	conserved hypotheticals	intermediary metabolism and respiration	3
Rv3190A-11	ctpI-624	FALSE	FALSE	FALSE	FALSE	FALSE	conserved hypotheticals	cell wall and cell processes	3
Rv3190A-11	Rv0194-657	FALSE	FALSE	FALSE	FALSE	FALSE	conserved hypotheticals	cell wall and cell processes	3
Rv3190A-11	Rv0276-128	FALSE	FALSE	FALSE	FALSE	FALSE	conserved hypotheticals	conserved hypotheticals	3
Rv3190A-11	Rv0303-42	FALSE	FALSE	FALSE	FALSE	FALSE	conserved hypotheticals	intermediary metabolism and respiration	3
Rv3190A-11	mmsB-129	FALSE	FALSE	FALSE	FALSE	FALSE	conserved hypotheticals	intermediary metabolism and respiration	3
Rv3190A-11	Rv0963c-26	FALSE	FALSE	FALSE	FALSE	FALSE	conserved hypotheticals	conserved hypotheticals	3
Rv3190A-11	sigI-178	FALSE	FALSE	FALSE	FALSE	FALSE	conserved hypotheticals	information pathways	3
Rv3190A-11	Rv1364c-322	FALSE	FALSE	FALSE	FALSE	FALSE	conserved hypotheticals	information pathways	3
Rv3190A-11	Rv2075c-166	FALSE	FALSE	FALSE	FALSE	FALSE	conserved hypotheticals	cell wall and cell processes	3
Rv3190A-11	Rv2172c-172	FALSE	FALSE	FALSE	FALSE	FALSE	conserved hypotheticals	conserved hypotheticals	3
Rv3190A-11	Rv2315c-413	FALSE	FALSE	FALSE	FALSE	FALSE	conserved hypotheticals	conserved hypotheticals	3
aroA-386	Rv0025-115	FALSE	FALSE	FALSE	FALSE	FALSE	intermediary metabolism and respiration	conserved hypotheticals	3
aroA-386	fadD34-319	FALSE	FALSE	FALSE	FALSE	FALSE	intermediary metabolism and respiration	lipid metabolism	3
aroA-386	Rv0083-35	FALSE	FALSE	FALSE	FALSE	FALSE	intermediary metabolism and respiration	intermediary metabolism and respiration	3
aroA-386	ctpI-624	FALSE	FALSE	FALSE	FALSE	FALSE	intermediary metabolism and respiration	cell wall and cell processes	3
aroA-386	Rv0194-657	FALSE	FALSE	FALSE	FALSE	FALSE	intermediary metabolism and respiration	cell wall and cell processes	3
aroA-386	Rv0276-128	FALSE	FALSE	FALSE	FALSE	FALSE	intermediary metabolism and respiration	conserved hypotheticals	3
aroA-386	Rv0303-42	FALSE	FALSE	FALSE	FALSE	FALSE	intermediary metabolism and respiration	intermediary metabolism and respiration	3
aroA-386	mmsB-129	FALSE	FALSE	FALSE	FALSE	FALSE	intermediary metabolism and respiration	intermediary metabolism and respiration	3
aroA-386	Rv0963c-26	FALSE	FALSE	FALSE	FALSE	FALSE	intermediary metabolism and respiration	conserved hypotheticals	3
aroA-386	sigI-178	FALSE	FALSE	FALSE	FALSE	FALSE	intermediary metabolism and respiration	information pathways	3
aroA-386	Rv1364c-322	FALSE	FALSE	FALSE	FALSE	FALSE	intermediary metabolism and respiration	information pathways	3
aroA-386	Rv2075c-166	FALSE	FALSE	FALSE	FALSE	FALSE	intermediary metabolism and respiration	cell wall and cell processes	3
aroA-386	Rv2172c-172	FALSE	FALSE	FALSE	FALSE	FALSE	intermediary metabolism and respiration	conserved hypotheticals	3
aroA-386	Rv2315c-413	FALSE	FALSE	FALSE	FALSE	FALSE	intermediary metabolism and respiration	conserved hypotheticals	3
aroA-386	Rv3190A-11	FALSE	FALSE	FALSE	FALSE	FALSE	intermediary metabolism and respiration	conserved hypotheticals	3
Rv3482c-210	Rv0025-115	FALSE	FALSE	FALSE	FALSE	FALSE	cell wall and cell processes	conserved hypotheticals	3
Rv3482c-210	fadD34-319	FALSE	FALSE	FALSE	FALSE	FALSE	cell wall and cell processes	lipid metabolism	3
Rv3482c-210	Rv0083-35	FALSE	FALSE	FALSE	FALSE	FALSE	cell wall and cell processes	intermediary metabolism and respiration	3
Rv3482c-210	ctpI-624	FALSE	FALSE	FALSE	FALSE	FALSE	cell wall and cell processes	cell wall and cell processes	3
Rv3482c-210	Rv0194-657	FALSE	FALSE	FALSE	FALSE	FALSE	cell wall and cell processes	cell wall and cell processes	3
Rv3482c-210	Rv0276-128	FALSE	FALSE	FALSE	FALSE	FALSE	cell wall and cell processes	conserved hypotheticals	3
Rv3482c-210	Rv0303-42	FALSE	FALSE	FALSE	FALSE	FALSE	cell wall and cell processes	intermediary metabolism and respiration	3
Rv3482c-210	mmsB-129	FALSE	FALSE	FALSE	FALSE	FALSE	cell wall and cell processes	intermediary metabolism and respiration	3
Rv3482c-210	Rv0963c-26	FALSE	FALSE	FALSE	FALSE	FALSE	cell wall and cell processes	conserved hypotheticals	3
Rv3482c-210	sigI-178	FALSE	FALSE	FALSE	FALSE	FALSE	cell wall and cell processes	information pathways	3
Rv3482c-210	Rv1364c-322	FALSE	FALSE	FALSE	FALSE	FALSE	cell wall and cell processes	information pathways	3
Rv3482c-210	Rv2075c-166	FALSE	FALSE	FALSE	FALSE	FALSE	cell wall and cell processes	cell wall and cell processes	3
Rv3482c-210	Rv2172c-172	FALSE	FALSE	FALSE	FALSE	FALSE	cell wall and cell processes	conserved hypotheticals	3
Rv3482c-210	Rv2315c-413	FALSE	FALSE	FALSE	FALSE	FALSE	cell wall and cell processes	conserved hypotheticals	3
Rv3482c-210	Rv3190A-11	FALSE	FALSE	FALSE	FALSE	FALSE	cell wall and cell processes	conserved hypotheticals	3
Rv3482c-210	aroA-386	FALSE	FALSE	FALSE	FALSE	FALSE	cell wall and cell processes	intermediary metabolism and respiration	3
kshB-180	Rv0025-115	FALSE	FALSE	FALSE	FALSE	FALSE	intermediary metabolism and respiration	conserved hypotheticals	3
kshB-180	fadD34-319	FALSE	FALSE	FALSE	FALSE	FALSE	intermediary metabolism and respiration	lipid metabolism	3
kshB-180	Rv0083-35	FALSE	FALSE	FALSE	FALSE	FALSE	intermediary metabolism and respiration	intermediary metabolism and respiration	3
kshB-180	ctpI-624	FALSE	FALSE	FALSE	FALSE	FALSE	intermediary metabolism and respiration	cell wall and cell processes	3
kshB-180	Rv0194-657	FALSE	FALSE	FALSE	FALSE	FALSE	intermediary metabolism and respiration	cell wall and cell processes	3
kshB-180	Rv0276-128	FALSE	FALSE	FALSE	FALSE	FALSE	intermediary metabolism and respiration	conserved hypotheticals	3
kshB-180	Rv0303-42	FALSE	FALSE	FALSE	FALSE	FALSE	intermediary metabolism and respiration	intermediary metabolism and respiration	3
kshB-180	mmsB-129	FALSE	FALSE	FALSE	FALSE	FALSE	intermediary metabolism and respiration	intermediary metabolism and respiration	3
kshB-180	Rv0963c-26	FALSE	FALSE	FALSE	FALSE	FALSE	intermediary metabolism and respiration	conserved hypotheticals	3
kshB-180	sigI-178	FALSE	FALSE	FALSE	FALSE	FALSE	intermediary metabolism and respiration	information pathways	3
kshB-180	Rv1364c-322	FALSE	FALSE	FALSE	FALSE	FALSE	intermediary metabolism and respiration	information pathways	3
kshB-180	Rv2075c-166	FALSE	FALSE	FALSE	FALSE	FALSE	intermediary metabolism and respiration	cell wall and cell processes	3
kshB-180	Rv2172c-172	FALSE	FALSE	FALSE	FALSE	FALSE	intermediary metabolism and respiration	conserved hypotheticals	3
kshB-180	Rv2315c-413	FALSE	FALSE	FALSE	FALSE	FALSE	intermediary metabolism and respiration	conserved hypotheticals	3
kshB-180	Rv3190A-11	FALSE	FALSE	FALSE	FALSE	FALSE	intermediary metabolism and respiration	conserved hypotheticals	3
kshB-180	aroA-386	FALSE	FALSE	FALSE	FALSE	FALSE	intermediary metabolism and respiration	intermediary metabolism and respiration	3
kshB-180	Rv3482c-210	FALSE	FALSE	FALSE	FALSE	FALSE	intermediary metabolism and respiration	cell wall and cell processes	3
Rv3888c-50	Rv0025-115	FALSE	FALSE	FALSE	FALSE	FALSE	cell wall and cell processes	conserved hypotheticals	3
Rv3888c-50	fadD34-319	FALSE	FALSE	FALSE	FALSE	FALSE	cell wall and cell processes	lipid metabolism	3
Rv3888c-50	Rv0083-35	FALSE	FALSE	FALSE	FALSE	FALSE	cell wall and cell processes	intermediary metabolism and respiration	3
Rv3888c-50	ctpI-624	FALSE	FALSE	FALSE	FALSE	FALSE	cell wall and cell processes	cell wall and cell processes	3
Rv3888c-50	Rv0194-657	FALSE	FALSE	FALSE	FALSE	FALSE	cell wall and cell processes	cell wall and cell processes	3
Rv3888c-50	Rv0276-128	FALSE	FALSE	FALSE	FALSE	FALSE	cell wall and cell processes	conserved hypotheticals	3
Rv3888c-50	Rv0303-42	FALSE	FALSE	FALSE	FALSE	FALSE	cell wall and cell processes	intermediary metabolism and respiration	3
Rv3888c-50	mmsB-129	FALSE	FALSE	FALSE	FALSE	FALSE	cell wall and cell processes	intermediary metabolism and respiration	3
Rv3888c-50	Rv0963c-26	FALSE	FALSE	FALSE	FALSE	FALSE	cell wall and cell processes	conserved hypotheticals	3
Rv3888c-50	sigI-178	FALSE	FALSE	FALSE	FALSE	FALSE	cell wall and cell processes	information pathways	3
Rv3888c-50	Rv1364c-322	FALSE	FALSE	FALSE	FALSE	FALSE	cell wall and cell processes	information pathways	3
Rv3888c-50	Rv2075c-166	FALSE	FALSE	FALSE	FALSE	FALSE	cell wall and cell processes	cell wall and cell processes	3
Rv3888c-50	Rv2172c-172	FALSE	FALSE	FALSE	FALSE	FALSE	cell wall and cell processes	conserved hypotheticals	3
Rv3888c-50	Rv2315c-413	FALSE	FALSE	FALSE	FALSE	FALSE	cell wall and cell processes	conserved hypotheticals	3
Rv3888c-50	Rv3190A-11	FALSE	FALSE	FALSE	FALSE	FALSE	cell wall and cell processes	conserved hypotheticals	3
Rv3888c-50	aroA-386	FALSE	FALSE	FALSE	FALSE	FALSE	cell wall and cell processes	intermediary metabolism and respiration	3
Rv3888c-50	Rv3482c-210	FALSE	FALSE	FALSE	FALSE	FALSE	cell wall and cell processes	cell wall and cell processes	3
Rv3888c-50	kshB-180	FALSE	FALSE	FALSE	FALSE	FALSE	cell wall and cell processes	intermediary metabolism and respiration	3
eccC2-863	Rv0025-115	FALSE	FALSE	FALSE	FALSE	FALSE	cell wall and cell processes	conserved hypotheticals	3
eccC2-863	fadD34-319	FALSE	FALSE	FALSE	FALSE	FALSE	cell wall and cell processes	lipid metabolism	3
eccC2-863	Rv0083-35	FALSE	FALSE	FALSE	FALSE	FALSE	cell wall and cell processes	intermediary metabolism and respiration	3
eccC2-863	ctpI-624	FALSE	FALSE	FALSE	FALSE	FALSE	cell wall and cell processes	cell wall and cell processes	3
eccC2-863	Rv0194-657	FALSE	FALSE	FALSE	FALSE	FALSE	cell wall and cell processes	cell wall and cell processes	3
eccC2-863	Rv0276-128	FALSE	FALSE	FALSE	FALSE	FALSE	cell wall and cell processes	conserved hypotheticals	3
eccC2-863	Rv0303-42	FALSE	FALSE	FALSE	FALSE	FALSE	cell wall and cell processes	intermediary metabolism and respiration	3
eccC2-863	mmsB-129	FALSE	FALSE	FALSE	FALSE	FALSE	cell wall and cell processes	intermediary metabolism and respiration	3
eccC2-863	Rv0963c-26	FALSE	FALSE	FALSE	FALSE	FALSE	cell wall and cell processes	conserved hypotheticals	3
eccC2-863	sigI-178	FALSE	FALSE	FALSE	FALSE	FALSE	cell wall and cell processes	information pathways	3
eccC2-863	Rv1364c-322	FALSE	FALSE	FALSE	FALSE	FALSE	cell wall and cell processes	information pathways	3
eccC2-863	Rv2075c-166	FALSE	FALSE	FALSE	FALSE	FALSE	cell wall and cell processes	cell wall and cell processes	3
eccC2-863	Rv2172c-172	FALSE	FALSE	FALSE	FALSE	FALSE	cell wall and cell processes	conserved hypotheticals	3
eccC2-863	Rv2315c-413	FALSE	FALSE	FALSE	FALSE	FALSE	cell wall and cell processes	conserved hypotheticals	3
eccC2-863	Rv3190A-11	FALSE	FALSE	FALSE	FALSE	FALSE	cell wall and cell processes	conserved hypotheticals	3
eccC2-863	aroA-386	FALSE	FALSE	FALSE	FALSE	FALSE	cell wall and cell processes	intermediary metabolism and respiration	3
eccC2-863	Rv3482c-210	FALSE	FALSE	FALSE	FALSE	FALSE	cell wall and cell processes	cell wall and cell processes	3
eccC2-863	kshB-180	FALSE	FALSE	FALSE	FALSE	FALSE	cell wall and cell processes	intermediary metabolism and respiration	3
eccC2-863	Rv3888c-50	FALSE	FALSE	FALSE	FALSE	FALSE	cell wall and cell processes	cell wall and cell processes	3
Rv3899c-68	Rv0025-115	FALSE	FALSE	FALSE	FALSE	FALSE	conserved hypotheticals	conserved hypotheticals	3
Rv3899c-68	fadD34-319	FALSE	FALSE	FALSE	FALSE	FALSE	conserved hypotheticals	lipid metabolism	3
Rv3899c-68	Rv0083-35	FALSE	FALSE	FALSE	FALSE	FALSE	conserved hypotheticals	intermediary metabolism and respiration	3
Rv3899c-68	ctpI-624	FALSE	FALSE	FALSE	FALSE	FALSE	conserved hypotheticals	cell wall and cell processes	3
Rv3899c-68	Rv0194-657	FALSE	FALSE	FALSE	FALSE	FALSE	conserved hypotheticals	cell wall and cell processes	3
Rv3899c-68	Rv0276-128	FALSE	FALSE	FALSE	FALSE	FALSE	conserved hypotheticals	conserved hypotheticals	3
Rv3899c-68	Rv0303-42	FALSE	FALSE	FALSE	FALSE	FALSE	conserved hypotheticals	intermediary metabolism and respiration	3
Rv3899c-68	mmsB-129	FALSE	FALSE	FALSE	FALSE	FALSE	conserved hypotheticals	intermediary metabolism and respiration	3
Rv3899c-68	Rv0963c-26	FALSE	FALSE	FALSE	FALSE	FALSE	conserved hypotheticals	conserved hypotheticals	3
Rv3899c-68	sigI-178	FALSE	FALSE	FALSE	FALSE	FALSE	conserved hypotheticals	information pathways	3
Rv3899c-68	Rv1364c-322	FALSE	FALSE	FALSE	FALSE	FALSE	conserved hypotheticals	information pathways	3
Rv3899c-68	Rv2075c-166	FALSE	FALSE	FALSE	FALSE	FALSE	conserved hypotheticals	cell wall and cell processes	3
Rv3899c-68	Rv2172c-172	FALSE	FALSE	FALSE	FALSE	FALSE	conserved hypotheticals	conserved hypotheticals	3
Rv3899c-68	Rv2315c-413	FALSE	FALSE	FALSE	FALSE	FALSE	conserved hypotheticals	conserved hypotheticals	3
Rv3899c-68	Rv3190A-11	FALSE	FALSE	FALSE	FALSE	FALSE	conserved hypotheticals	conserved hypotheticals	3
Rv3899c-68	aroA-386	FALSE	FALSE	FALSE	FALSE	FALSE	conserved hypotheticals	intermediary metabolism and respiration	3
Rv3899c-68	Rv3482c-210	FALSE	FALSE	FALSE	FALSE	FALSE	conserved hypotheticals	cell wall and cell processes	3
Rv3899c-68	kshB-180	FALSE	FALSE	FALSE	FALSE	FALSE	conserved hypotheticals	intermediary metabolism and respiration	3
Rv3899c-68	Rv3888c-50	FALSE	FALSE	FALSE	FALSE	FALSE	conserved hypotheticals	cell wall and cell processes	3
Rv3899c-68	eccC2-863	FALSE	FALSE	FALSE	FALSE	FALSE	conserved hypotheticals	cell wall and cell processes	3
PPE55-643	mgtC-182	FALSE	FALSE	FALSE	FALSE	FALSE	PE/PPE	cell wall and cell processes	3
amiB1-39	PPE8-1947	FALSE	FALSE	FALSE	FALSE	FALSE	intermediary metabolism and respiration	PE/PPE	3
Rv2022c-118	Rv2008c-55	FALSE	FALSE	FALSE	FALSE	FALSE	conserved hypotheticals	conserved hypotheticals	4
Rv2022c-118	Rv1518-86	FALSE	FALSE	FALSE	FALSE	FALSE	conserved hypotheticals	conserved hypotheticals	4
PE_PGRS56-474	PE_PGRS50-1375	TRUE	FALSE	FALSE	FALSE	FALSE	PE/PPE	PE/PPE	5
PE_PGRS57-754	PE_PGRS7-307	FALSE	FALSE	FALSE	FALSE	FALSE	PE/PPE	PE/PPE	5
PE_PGRS22-219	PE_PGRS22-218	FALSE	FALSE	FALSE	FALSE	TRUE	PE/PPE	PE/PPE	4
Rv3729-142	PPE55-643	FALSE	FALSE	FALSE	FALSE	FALSE	intermediary metabolism and respiration	PE/PPE	3
infB-112	PE_PGRS23-186	FALSE	FALSE	FALSE	FALSE	FALSE	information pathways	PE/PPE	4
cyp125-3	PPE55-643	FALSE	FALSE	FALSE	FALSE	FALSE	intermediary metabolism and respiration	PE/PPE	3
Rv1939-86	Rv0205-51	FALSE	FALSE	FALSE	FALSE	FALSE	intermediary metabolism and respiration	cell wall and cell processes	3
PE_PGRS57-1046	PE_PGRS57-871	FALSE	FALSE	FALSE	FALSE	TRUE	PE/PPE	PE/PPE	5
PE_PGRS54-871	PE_PGRS54-865	FALSE	FALSE	FALSE	FALSE	TRUE	PE/PPE	PE/PPE	4
PE_PGRS54-1112	PE_PGRS54-979	FALSE	FALSE	FALSE	FALSE	TRUE	PE/PPE	PE/PPE	4
Rv3897c-183	Rv2022c-118	FALSE	FALSE	FALSE	FALSE	FALSE	conserved hypotheticals	conserved hypotheticals	4
cysN-415	Rv0205-51	FALSE	FALSE	FALSE	FALSE	FALSE	intermediary metabolism and respiration	cell wall and cell processes	3
Rv1520-217	Rv1132-96	TRUE	FALSE	FALSE	FALSE	FALSE	intermediary metabolism and respiration	cell wall and cell processes	3
Rv3467-303	Rv1587c-198	FALSE	FALSE	FALSE	FALSE	FALSE	insertion seqs and phages	insertion seqs and phages	5
Rv2022c-118	pstB-61	FALSE	FALSE	FALSE	FALSE	FALSE	conserved hypotheticals	cell wall and cell processes	4
PE_PGRS28-693	PE_PGRS10-368	TRUE	FALSE	FALSE	FALSE	FALSE	PE/PPE	PE/PPE	4
Rv3798-196	Rv3798-195	TRUE	TRUE	FALSE	FALSE	TRUE	insertion seqs and phages	insertion seqs and phages	1
PE_PGRS59-236	PE_PGRS21-745	FALSE	FALSE	FALSE	FALSE	FALSE	PE/PPE	PE/PPE	4
Rv1939-86	PE_PGRS14-654	FALSE	FALSE	FALSE	FALSE	FALSE	intermediary metabolism and respiration	PE/PPE	3
PE_PGRS27-228	PE_PGRS7-1057	FALSE	FALSE	FALSE	FALSE	FALSE	PE/PPE	PE/PPE	5
PPE54-375	PE_PGRS27-7	FALSE	FALSE	FALSE	FALSE	FALSE	PE/PPE	PE/PPE	5
PPE18-269	PPE18-263	FALSE	FALSE	FALSE	FALSE	TRUE	PE/PPE	PE/PPE	2
argC-134	PPE8-1947	FALSE	FALSE	FALSE	FALSE	FALSE	intermediary metabolism and respiration	PE/PPE	3
PE_PGRS50-1117	PE_PGRS43-1050	FALSE	FALSE	FALSE	FALSE	FALSE	PE/PPE	PE/PPE	4
PPE55-643	ogt-15	FALSE	FALSE	FALSE	FALSE	FALSE	PE/PPE	information pathways	3
PPE55-643	Rv1194c-114	FALSE	FALSE	FALSE	FALSE	FALSE	PE/PPE	conserved hypotheticals	3
PPE55-643	Rv2694c-26	FALSE	FALSE	FALSE	FALSE	FALSE	PE/PPE	conserved hypotheticals	3
cysN-415	PE_PGRS14-654	FALSE	FALSE	FALSE	FALSE	FALSE	intermediary metabolism and respiration	PE/PPE	3
Rv2657c-57	Rv1034c-49	FALSE	FALSE	FALSE	FALSE	FALSE	insertion seqs and phages	insertion seqs and phages	3
PPE5-618	PPE5-620	FALSE	FALSE	FALSE	FALSE	TRUE	PE/PPE	PE/PPE	3
PE_PGRS57-1367	PE_PGRS57-852	FALSE	FALSE	FALSE	FALSE	TRUE	PE/PPE	PE/PPE	5
PPE55-643	fadD25-175	FALSE	FALSE	FALSE	FALSE	FALSE	PE/PPE	lipid metabolism	3
aftA-611	sdhA-269	FALSE	FALSE	FALSE	FALSE	FALSE	cell wall and cell processes	intermediary metabolism and respiration	3
Rv0095c-85	pknA-385	TRUE	FALSE	FALSE	FALSE	FALSE	insertion seqs and phages	regulatory proteins	4
PE_PGRS21-259	PE_PGRS21-256	FALSE	FALSE	FALSE	FALSE	TRUE	PE/PPE	PE/PPE	3
PPE40-180	fprB-415	TRUE	FALSE	FALSE	FALSE	FALSE	PE/PPE	intermediary metabolism and respiration	4
PE_PGRS54-1718	PE_PGRS54-141	FALSE	FALSE	FALSE	FALSE	TRUE	PE/PPE	PE/PPE	4
Rv1034c-49	Rv0273c-167	FALSE	FALSE	FALSE	FALSE	FALSE	insertion seqs and phages	regulatory proteins	3
PE_PGRS38-255	PE_PGRS38-258	FALSE	FALSE	FALSE	FALSE	TRUE	PE/PPE	PE/PPE	4
PE_PGRS28-345	PE_PGRS4-223	FALSE	FALSE	FALSE	FALSE	FALSE	PE/PPE	PE/PPE	3
eccA2-460	PPE55-643	FALSE	FALSE	FALSE	FALSE	FALSE	cell wall and cell processes	PE/PPE	3
PE_PGRS23-186	PE_PGRS15-199	FALSE	FALSE	FALSE	FALSE	FALSE	PE/PPE	PE/PPE	4
Rv2022c-118	Rv1154c-14	FALSE	FALSE	FALSE	FALSE	FALSE	conserved hypotheticals	conserved hypotheticals	4
PE_PGRS25-230	PE_PGRS25-240	FALSE	FALSE	FALSE	FALSE	TRUE	PE/PPE	PE/PPE	4
PE_PGRS34-301	PE_PGRS30-695	FALSE	FALSE	FALSE	FALSE	FALSE	PE/PPE	PE/PPE	4
wag22-595	PE_PGRS28-412	FALSE	FALSE	FALSE	FALSE	FALSE	PE/PPE	PE/PPE	3
PE_PGRS57-875	PE_PGRS3-155	FALSE	FALSE	FALSE	FALSE	FALSE	PE/PPE	PE/PPE	5
Rv1668c-57	PE1-123	FALSE	FALSE	FALSE	FALSE	FALSE	cell wall and cell processes	PE/PPE	3
PPE55-643	Rv3057c-275	FALSE	FALSE	FALSE	FALSE	FALSE	PE/PPE	intermediary metabolism and respiration	3
PPE55-643	Rv1505c-195	FALSE	FALSE	FALSE	FALSE	FALSE	PE/PPE	conserved hypotheticals	3
plcC-95	plcC-231	FALSE	FALSE	FALSE	FALSE	TRUE	intermediary metabolism and respiration	intermediary metabolism and respiration	2
ltp1-301	Rv2022c-118	FALSE	FALSE	FALSE	FALSE	FALSE	cell wall and cell processes	conserved hypotheticals	4
Rv1417-102	Rv0376c-198	FALSE	FALSE	FALSE	FALSE	FALSE	cell wall and cell processes	conserved hypotheticals	3
PPE55-643	plsB2-329	FALSE	FALSE	FALSE	FALSE	FALSE	PE/PPE	lipid metabolism	3
PE_PGRS57-852	PE_PGRS41-245	FALSE	FALSE	FALSE	FALSE	FALSE	PE/PPE	PE/PPE	5
Rv0376c-198	ctpA-536	FALSE	FALSE	FALSE	FALSE	FALSE	conserved hypotheticals	cell wall and cell processes	3
Rv0376c-198	nrp-1280	FALSE	FALSE	FALSE	FALSE	FALSE	conserved hypotheticals	lipid metabolism	3
Rv0376c-198	mmpL3-803	FALSE	FALSE	FALSE	FALSE	FALSE	conserved hypotheticals	cell wall and cell processes	3
Rv0386-896	Rv0376c-198	FALSE	FALSE	FALSE	FALSE	FALSE	regulatory proteins	conserved hypotheticals	3
Rv0881-247	Rv0376c-198	FALSE	FALSE	FALSE	FALSE	FALSE	intermediary metabolism and respiration	conserved hypotheticals	3
Rv0882-46	Rv0376c-198	FALSE	FALSE	FALSE	FALSE	FALSE	cell wall and cell processes	conserved hypotheticals	3
narG-1000	Rv0376c-198	FALSE	FALSE	FALSE	FALSE	FALSE	intermediary metabolism and respiration	conserved hypotheticals	3
opcA-116	Rv0376c-198	FALSE	FALSE	FALSE	FALSE	FALSE	intermediary metabolism and respiration	conserved hypotheticals	3
lgt-29	Rv0376c-198	FALSE	FALSE	FALSE	FALSE	FALSE	cell wall and cell processes	conserved hypotheticals	3
uvrB-360	Rv0376c-198	FALSE	FALSE	FALSE	FALSE	FALSE	information pathways	conserved hypotheticals	3
cysW-236	Rv0376c-198	FALSE	FALSE	FALSE	FALSE	FALSE	cell wall and cell processes	conserved hypotheticals	3
Rv2690c-457	Rv0376c-198	FALSE	FALSE	FALSE	FALSE	FALSE	cell wall and cell processes	conserved hypotheticals	3
ppk1-254	Rv0376c-198	FALSE	FALSE	FALSE	FALSE	FALSE	intermediary metabolism and respiration	conserved hypotheticals	3
Rv3085-251	Rv0376c-198	FALSE	FALSE	FALSE	FALSE	FALSE	intermediary metabolism and respiration	conserved hypotheticals	3
Rv3224A-28	Rv0376c-198	FALSE	FALSE	FALSE	FALSE	FALSE	conserved hypotheticals	conserved hypotheticals	3
glpD2-167	Rv0376c-198	FALSE	FALSE	FALSE	FALSE	FALSE	intermediary metabolism and respiration	conserved hypotheticals	3
fadE35-1	Rv0376c-198	FALSE	FALSE	FALSE	FALSE	FALSE	lipid metabolism	conserved hypotheticals	3
pks2-605	Rv0376c-198	FALSE	FALSE	FALSE	FALSE	FALSE	lipid metabolism	conserved hypotheticals	3
PPE55-643	Rv1358-1114	FALSE	FALSE	FALSE	FALSE	FALSE	PE/PPE	regulatory proteins	3
PE_PGRS14-654	Rv0204c-33	FALSE	FALSE	FALSE	FALSE	FALSE	PE/PPE	cell wall and cell processes	3
PE_PGRS14-654	lpqI-240	FALSE	FALSE	FALSE	FALSE	FALSE	PE/PPE	cell wall and cell processes	3
PE_PGRS14-654	ctpH-66	FALSE	FALSE	FALSE	FALSE	FALSE	PE/PPE	cell wall and cell processes	3
PE_PGRS14-654	rpsE-105	FALSE	FALSE	FALSE	FALSE	FALSE	PE/PPE	information pathways	3
ligD-516	PE_PGRS14-654	FALSE	FALSE	FALSE	FALSE	FALSE	information pathways	PE/PPE	3
hisD-75	PE_PGRS14-654	FALSE	FALSE	FALSE	FALSE	FALSE	intermediary metabolism and respiration	PE/PPE	3
pks8-1124	PE_PGRS14-654	FALSE	FALSE	FALSE	FALSE	FALSE	lipid metabolism	PE/PPE	3
PE_PGRS35-471	PE_PGRS14-654	FALSE	FALSE	FALSE	FALSE	FALSE	PE/PPE	PE/PPE	3
pknL-50	PE_PGRS14-654	FALSE	FALSE	FALSE	FALSE	FALSE	regulatory proteins	PE/PPE	3
Rv2264c-250	PE_PGRS14-654	FALSE	FALSE	FALSE	FALSE	FALSE	conserved hypotheticals	PE/PPE	3
dedA-147	PE_PGRS14-654	FALSE	FALSE	FALSE	FALSE	FALSE	cell wall and cell processes	PE/PPE	3
Rv2998-116	PE_PGRS14-654	FALSE	FALSE	FALSE	FALSE	FALSE	conserved hypotheticals	PE/PPE	3
tgs1-237	PE_PGRS14-654	FALSE	FALSE	FALSE	FALSE	FALSE	lipid metabolism	PE/PPE	3
Rv3359-74	PE_PGRS14-654	FALSE	FALSE	FALSE	FALSE	FALSE	intermediary metabolism and respiration	PE/PPE	3
Rv3591c-30	PE_PGRS14-654	FALSE	FALSE	FALSE	FALSE	FALSE	intermediary metabolism and respiration	PE/PPE	3
Rv3698-182	PE_PGRS14-654	FALSE	FALSE	FALSE	FALSE	FALSE	conserved hypotheticals	PE/PPE	3
Rv3705c-145	PE_PGRS14-654	FALSE	FALSE	FALSE	FALSE	FALSE	conserved hypotheticals	PE/PPE	3
eccCb1-288	PE_PGRS14-654	FALSE	FALSE	FALSE	FALSE	FALSE	cell wall and cell processes	PE/PPE	3
Rv2652c-5	Rv0376c-198	FALSE	FALSE	FALSE	FALSE	FALSE	insertion seqs and phages	conserved hypotheticals	3
Rv2022c-118	lpqK-67	FALSE	FALSE	FALSE	FALSE	FALSE	conserved hypotheticals	cell wall and cell processes	4
Rv3195-143	Rv0376c-198	FALSE	FALSE	FALSE	FALSE	FALSE	conserved hypotheticals	conserved hypotheticals	3
Rv2022c-118	Rv1877-155	FALSE	FALSE	FALSE	FALSE	FALSE	conserved hypotheticals	cell wall and cell processes	4
Rv2020c-71	PE_PGRS17-136	FALSE	FALSE	FALSE	FALSE	FALSE	conserved hypotheticals	PE/PPE	5
Rv3657c-130	PPE55-643	FALSE	FALSE	FALSE	FALSE	FALSE	cell wall and cell processes	PE/PPE	3
wag22-597	PE_PGRS28-429	FALSE	FALSE	FALSE	FALSE	FALSE	PE/PPE	PE/PPE	4
PE_PGRS54-979	PE_PGRS7-276	FALSE	FALSE	FALSE	FALSE	FALSE	PE/PPE	PE/PPE	4
esxB-68	PPE55-643	FALSE	FALSE	FALSE	FALSE	FALSE	cell wall and cell processes	PE/PPE	3
PE_PGRS42-300	PPE40-180	FALSE	TRUE	FALSE	FALSE	FALSE	PE/PPE	PE/PPE	4
Rv2464c-12	Rv1226c-278	FALSE	FALSE	FALSE	FALSE	FALSE	information pathways	cell wall and cell processes	3
espH-93	Rv1226c-278	FALSE	FALSE	FALSE	FALSE	FALSE	cell wall and cell processes	cell wall and cell processes	3
Rv1870c-123	Rv0376c-198	FALSE	FALSE	FALSE	FALSE	FALSE	conserved hypotheticals	conserved hypotheticals	3
PPE55-2119	PPE55-2153	FALSE	FALSE	FALSE	FALSE	TRUE	PE/PPE	PE/PPE	3
Rv3529c-76	PPE55-643	FALSE	FALSE	FALSE	FALSE	FALSE	conserved hypotheticals	PE/PPE	3
PE_PGRS50-1119	PE_PGRS33-252	FALSE	FALSE	FALSE	FALSE	FALSE	PE/PPE	PE/PPE	4
Rv2025c-188	Rv1034c-49	FALSE	FALSE	FALSE	FALSE	FALSE	cell wall and cell processes	insertion seqs and phages	3
Rv2052c-429	Rv1034c-49	FALSE	FALSE	FALSE	FALSE	FALSE	conserved hypotheticals	insertion seqs and phages	3
Rv3242c-148	Rv1034c-49	FALSE	FALSE	FALSE	FALSE	FALSE	conserved hypotheticals	insertion seqs and phages	3
PE_PGRS50-1119	PE_PGRS24-262	FALSE	FALSE	FALSE	FALSE	FALSE	PE/PPE	PE/PPE	4
PE_PGRS57-445	PE_PGRS34-301	FALSE	FALSE	FALSE	FALSE	FALSE	PE/PPE	PE/PPE	5
PPE47-240	PE27A-25	FALSE	FALSE	FALSE	FALSE	FALSE	PE/PPE	PE/PPE	3
PE_PGRS57-875	PE_PGRS4-786	FALSE	FALSE	FALSE	FALSE	FALSE	PE/PPE	PE/PPE	4
PE_PGRS54-1702	PE_PGRS19-408	FALSE	FALSE	FALSE	FALSE	FALSE	PE/PPE	PE/PPE	5
PE_PGRS54-1046	PE_PGRS54-1000	FALSE	FALSE	FALSE	FALSE	TRUE	PE/PPE	PE/PPE	6
PE_PGRS50-222	PE_PGRS13-10	FALSE	TRUE	FALSE	FALSE	FALSE	PE/PPE	PE/PPE	4
PPE55-643	mgtA-152	FALSE	FALSE	FALSE	FALSE	FALSE	PE/PPE	lipid metabolism	3
PPE55-643	purF-508	FALSE	FALSE	FALSE	FALSE	FALSE	PE/PPE	intermediary metabolism and respiration	3
PPE55-643	Rv0914c-112	FALSE	FALSE	FALSE	FALSE	FALSE	PE/PPE	lipid metabolism	3
PPE55-643	Rv3200c-194	FALSE	FALSE	FALSE	FALSE	FALSE	PE/PPE	cell wall and cell processes	3
PPE55-643	lipL-237	FALSE	FALSE	FALSE	FALSE	FALSE	PE/PPE	intermediary metabolism and respiration	3
PPE55-643	lipR-156	FALSE	FALSE	FALSE	FALSE	FALSE	PE/PPE	intermediary metabolism and respiration	3
dnaQ-88	Rv2657c-57	FALSE	FALSE	FALSE	FALSE	FALSE	information pathways	insertion seqs and phages	3
Rv1369c-309	PE_PGRS9-623	FALSE	TRUE	FALSE	FALSE	FALSE	insertion seqs and phages	PE/PPE	4
PE_PGRS10-672	PE_PGRS10-664	FALSE	FALSE	FALSE	FALSE	TRUE	PE/PPE	PE/PPE	4
Rv0376c-198	Rv0205-51	FALSE	FALSE	FALSE	FALSE	FALSE	conserved hypotheticals	cell wall and cell processes	3
Rv3798-197	Rv1313c-197	TRUE	TRUE	FALSE	FALSE	FALSE	insertion seqs and phages	insertion seqs and phages	1
Rv1417-102	PE_PGRS14-654	FALSE	FALSE	FALSE	FALSE	FALSE	cell wall and cell processes	PE/PPE	3
PE_PGRS16-382	PE_PGRS3-223	FALSE	FALSE	FALSE	FALSE	FALSE	PE/PPE	PE/PPE	4
Rv3903c-411	PE_PGRS14-654	FALSE	FALSE	FALSE	FALSE	FALSE	conserved hypotheticals	PE/PPE	3
PPE55-643	PE15-51	FALSE	FALSE	FALSE	FALSE	FALSE	PE/PPE	PE/PPE	3
Rv2022c-118	pheT-506	FALSE	FALSE	FALSE	FALSE	FALSE	conserved hypotheticals	information pathways	4
PE_PGRS57-660	PE_PGRS57-654	FALSE	FALSE	FALSE	FALSE	TRUE	PE/PPE	PE/PPE	4
mbtF-792	PE_PGRS14-654	FALSE	FALSE	FALSE	FALSE	FALSE	lipid metabolism	PE/PPE	3
PE_PGRS28-438	PE_PGRS7-876	FALSE	FALSE	FALSE	FALSE	FALSE	PE/PPE	PE/PPE	4
PE_PGRS52-497	PE_PGRS52-496	FALSE	FALSE	FALSE	FALSE	TRUE	PE/PPE	PE/PPE	4
PE_PGRS56-16	PE_PGRS21-329	FALSE	FALSE	FALSE	FALSE	FALSE	PE/PPE	PE/PPE	4
hemY-214	PE_PGRS23-186	FALSE	FALSE	FALSE	FALSE	FALSE	intermediary metabolism and respiration	PE/PPE	4
PPE55-2151	ctpV-596	FALSE	FALSE	FALSE	FALSE	FALSE	PE/PPE	cell wall and cell processes	3
Rv2022c-118	ctpA-382	FALSE	FALSE	FALSE	FALSE	FALSE	conserved hypotheticals	cell wall and cell processes	4
wag22-305	wag22-714	FALSE	FALSE	FALSE	FALSE	TRUE	PE/PPE	PE/PPE	3
PE_PGRS15-193	PE_PGRS5-410	FALSE	FALSE	FALSE	FALSE	FALSE	PE/PPE	PE/PPE	4
Rv2654c-21	PE_PGRS27-627	FALSE	FALSE	FALSE	FALSE	FALSE	insertion seqs and phages	PE/PPE	4
PE_PGRS10-368	PE_PGRS5-415	FALSE	FALSE	FALSE	FALSE	FALSE	PE/PPE	PE/PPE	4
Rv3798-196	Rv1313c-197	TRUE	TRUE	FALSE	FALSE	FALSE	insertion seqs and phages	insertion seqs and phages	1
Rv0948c-59	Rv0095c-85	FALSE	TRUE	FALSE	FALSE	FALSE	intermediary metabolism and respiration	insertion seqs and phages	4
PE_PGRS14-654	Rv0205-51	FALSE	FALSE	FALSE	FALSE	FALSE	PE/PPE	cell wall and cell processes	3
PPE55-643	Rv0359-214	FALSE	FALSE	FALSE	FALSE	FALSE	PE/PPE	cell wall and cell processes	3
PPE55-643	ctpV-596	FALSE	FALSE	FALSE	FALSE	FALSE	PE/PPE	cell wall and cell processes	3
PPE68-29	PPE55-643	FALSE	FALSE	FALSE	FALSE	FALSE	PE/PPE	PE/PPE	3
hsaF-147	PPE55-2151	FALSE	FALSE	FALSE	FALSE	FALSE	intermediary metabolism and respiration	PE/PPE	3
PPE55-2119	PPE55-2151	FALSE	FALSE	FALSE	FALSE	TRUE	PE/PPE	PE/PPE	3
PPE55-643	PPE49-183	FALSE	FALSE	FALSE	FALSE	FALSE	PE/PPE	PE/PPE	3
PE_PGRS50-1420	PE_PGRS4-352	FALSE	FALSE	FALSE	FALSE	FALSE	PE/PPE	PE/PPE	4
Rv3839-131	PPE34-1	TRUE	TRUE	FALSE	FALSE	FALSE	conserved hypotheticals	PE/PPE	3
PE_PGRS57-754	PE_PGRS57-679	FALSE	FALSE	FALSE	FALSE	TRUE	PE/PPE	PE/PPE	4
Rv3657c-130	PPE55-2151	FALSE	FALSE	FALSE	FALSE	FALSE	cell wall and cell processes	PE/PPE	3
PE_PGRS46-407	PE_PGRS10-357	FALSE	FALSE	FALSE	FALSE	FALSE	PE/PPE	PE/PPE	4
rpfC-16	Rv0095c-85	FALSE	TRUE	FALSE	FALSE	FALSE	cell wall and cell processes	insertion seqs and phages	4
plcC-84	plcC-231	FALSE	FALSE	FALSE	FALSE	TRUE	intermediary metabolism and respiration	intermediary metabolism and respiration	2
aftA-456	PPE55-2151	FALSE	FALSE	FALSE	FALSE	FALSE	cell wall and cell processes	PE/PPE	3
PE_PGRS54-1775	PE_PGRS54-1066	TRUE	FALSE	FALSE	FALSE	TRUE	PE/PPE	PE/PPE	5
PE_PGRS50-1420	PE_PGRS4-223	FALSE	FALSE	FALSE	FALSE	FALSE	PE/PPE	PE/PPE	4
PE_PGRS10-356	PE_PGRS7-876	FALSE	FALSE	FALSE	FALSE	FALSE	PE/PPE	PE/PPE	4
Rv3529c-76	PPE55-2151	FALSE	FALSE	FALSE	FALSE	FALSE	conserved hypotheticals	PE/PPE	3
Rv2897c-216	Rv2022c-118	FALSE	FALSE	FALSE	FALSE	FALSE	conserved hypotheticals	conserved hypotheticals	4
PE_PGRS54-1497	mce3C-350	FALSE	FALSE	FALSE	FALSE	FALSE	PE/PPE	virulence, detoxification, adaptation	5
PPE55-2153	Rv3057c-275	FALSE	FALSE	FALSE	FALSE	FALSE	PE/PPE	intermediary metabolism and respiration	3
Rv3729-142	PPE55-2153	FALSE	FALSE	FALSE	FALSE	FALSE	intermediary metabolism and respiration	PE/PPE	3
Rv2617c-44	Rv2022c-118	FALSE	FALSE	FALSE	FALSE	FALSE	cell wall and cell processes	conserved hypotheticals	4
cyp125-3	PPE55-2153	FALSE	FALSE	FALSE	FALSE	FALSE	intermediary metabolism and respiration	PE/PPE	3
PPE55-2151	mgtA-152	FALSE	FALSE	FALSE	FALSE	FALSE	PE/PPE	lipid metabolism	3
PPE55-2151	purF-508	FALSE	FALSE	FALSE	FALSE	FALSE	PE/PPE	intermediary metabolism and respiration	3
PPE55-2151	Rv0914c-112	FALSE	FALSE	FALSE	FALSE	FALSE	PE/PPE	lipid metabolism	3
PPE55-2151	Rv3200c-194	FALSE	FALSE	FALSE	FALSE	FALSE	PE/PPE	cell wall and cell processes	3
PPE55-2151	lipL-237	FALSE	FALSE	FALSE	FALSE	FALSE	PE/PPE	intermediary metabolism and respiration	3
PPE55-643	PPE1-159	FALSE	FALSE	FALSE	FALSE	FALSE	PE/PPE	PE/PPE	3
PE_PGRS41-350	PE_PGRS41-303	FALSE	FALSE	FALSE	FALSE	TRUE	PE/PPE	PE/PPE	4
hsaF-147	PPE55-643	FALSE	FALSE	FALSE	FALSE	FALSE	intermediary metabolism and respiration	PE/PPE	3
PPE55-2151	ogt-15	FALSE	FALSE	FALSE	FALSE	FALSE	PE/PPE	information pathways	3
PPE55-2151	Rv1194c-114	FALSE	FALSE	FALSE	FALSE	FALSE	PE/PPE	conserved hypotheticals	3
PPE55-2151	Rv2694c-26	FALSE	FALSE	FALSE	FALSE	FALSE	PE/PPE	conserved hypotheticals	3
PPE55-2153	ctpV-596	FALSE	FALSE	FALSE	FALSE	FALSE	PE/PPE	cell wall and cell processes	3
hisI-99	Rv0095c-85	FALSE	TRUE	FALSE	FALSE	FALSE	intermediary metabolism and respiration	insertion seqs and phages	4
PE_PGRS55-619	PE_PGRS52-178	FALSE	FALSE	FALSE	FALSE	FALSE	PE/PPE	PE/PPE	4
Rv1366-111	Rv1132-96	TRUE	FALSE	FALSE	FALSE	FALSE	conserved hypotheticals	cell wall and cell processes	3
espA-128	Rv1132-96	TRUE	FALSE	FALSE	FALSE	FALSE	cell wall and cell processes	cell wall and cell processes	3
PPE55-2153	mgtC-182	FALSE	FALSE	FALSE	FALSE	FALSE	PE/PPE	cell wall and cell processes	3
aftA-456	PPE55-643	FALSE	FALSE	FALSE	FALSE	FALSE	cell wall and cell processes	PE/PPE	3
PE_PGRS57-754	PE_PGRS13-584	FALSE	FALSE	FALSE	FALSE	FALSE	PE/PPE	PE/PPE	5
PE_PGRS46-411	Rv0383c-199	FALSE	FALSE	FALSE	FALSE	FALSE	PE/PPE	cell wall and cell processes	3
Rv3798-195	Rv1313c-197	TRUE	TRUE	FALSE	FALSE	FALSE	insertion seqs and phages	insertion seqs and phages	1
PE_PGRS57-654	PE_PGRS27-345	FALSE	FALSE	FALSE	FALSE	FALSE	PE/PPE	PE/PPE	4
mmaA4-165	Rv0095c-85	FALSE	TRUE	FALSE	FALSE	FALSE	lipid metabolism	insertion seqs and phages	4
Rv2716-147	Rv0095c-85	FALSE	TRUE	FALSE	FALSE	FALSE	conserved hypotheticals	insertion seqs and phages	4
Rv3729-142	PPE55-2151	FALSE	FALSE	FALSE	FALSE	FALSE	intermediary metabolism and respiration	PE/PPE	3
PPE55-2151	fadD25-175	FALSE	FALSE	FALSE	FALSE	FALSE	PE/PPE	lipid metabolism	3
PPE55-2151	Rv3057c-275	FALSE	FALSE	FALSE	FALSE	FALSE	PE/PPE	intermediary metabolism and respiration	3
cyp125-3	PPE55-2151	FALSE	FALSE	FALSE	FALSE	FALSE	intermediary metabolism and respiration	PE/PPE	3
hsaF-147	PPE55-2153	FALSE	FALSE	FALSE	FALSE	FALSE	intermediary metabolism and respiration	PE/PPE	3
fprB-415	serB1-116	FALSE	FALSE	FALSE	FALSE	FALSE	intermediary metabolism and respiration	intermediary metabolism and respiration	3
PE_PGRS54-1000	PE_PGRS28-412	FALSE	FALSE	FALSE	FALSE	FALSE	PE/PPE	PE/PPE	5
PPE55-2151	mshA-111	FALSE	FALSE	FALSE	FALSE	FALSE	PE/PPE	intermediary metabolism and respiration	3
PPE55-643	Rv0064-769	FALSE	FALSE	FALSE	FALSE	FALSE	PE/PPE	cell wall and cell processes	3
Rv3657c-130	PPE55-2153	FALSE	FALSE	FALSE	FALSE	FALSE	cell wall and cell processes	PE/PPE	3
aftA-456	PPE55-2153	FALSE	FALSE	FALSE	FALSE	FALSE	cell wall and cell processes	PE/PPE	3
Rv3472-70	Rv2657c-57	FALSE	FALSE	FALSE	FALSE	FALSE	conserved hypotheticals	insertion seqs and phages	3
PE_PGRS14-654	Rv0376c-198	FALSE	FALSE	FALSE	FALSE	FALSE	PE/PPE	conserved hypotheticals	3
Rv3529c-76	PPE55-2153	FALSE	FALSE	FALSE	FALSE	FALSE	conserved hypotheticals	PE/PPE	3
PPE55-2151	Rv2573-99	FALSE	FALSE	FALSE	FALSE	FALSE	PE/PPE	conserved hypotheticals	3
Rv2654c-21	PE_PGRS27-262	FALSE	FALSE	FALSE	FALSE	FALSE	insertion seqs and phages	PE/PPE	4
PE_PGRS50-1117	PE_PGRS25-521	FALSE	FALSE	FALSE	FALSE	FALSE	PE/PPE	PE/PPE	4
ppsA-955	Rv0095c-129	FALSE	FALSE	FALSE	FALSE	FALSE	lipid metabolism	insertion seqs and phages	5
PPE55-2151	pheT-683	FALSE	FALSE	FALSE	FALSE	FALSE	PE/PPE	information pathways	3
PPE55-2153	mgtA-152	FALSE	FALSE	FALSE	FALSE	FALSE	PE/PPE	lipid metabolism	3
PPE55-2153	purF-508	FALSE	FALSE	FALSE	FALSE	FALSE	PE/PPE	intermediary metabolism and respiration	3
PPE55-2153	Rv0914c-112	FALSE	FALSE	FALSE	FALSE	FALSE	PE/PPE	lipid metabolism	3
PPE55-2153	Rv3200c-194	FALSE	FALSE	FALSE	FALSE	FALSE	PE/PPE	cell wall and cell processes	3
PPE55-2153	lipL-237	FALSE	FALSE	FALSE	FALSE	FALSE	PE/PPE	intermediary metabolism and respiration	3
kmtR-73	Rv0387c-204	FALSE	FALSE	FALSE	FALSE	FALSE	regulatory proteins	conserved hypotheticals	3
PPE55-2153	ogt-15	FALSE	FALSE	FALSE	FALSE	FALSE	PE/PPE	information pathways	3
PPE55-2153	Rv1194c-114	FALSE	FALSE	FALSE	FALSE	FALSE	PE/PPE	conserved hypotheticals	3
PPE55-2153	Rv2694c-26	FALSE	FALSE	FALSE	FALSE	FALSE	PE/PPE	conserved hypotheticals	3
mce3C-30	aftD-1180	FALSE	FALSE	FALSE	FALSE	FALSE	virulence, detoxification, adaptation	cell wall and cell processes	3
mce3C-30	Rv0517-256	FALSE	FALSE	FALSE	FALSE	FALSE	virulence, detoxification, adaptation	intermediary metabolism and respiration	3
mce3C-30	Rv0517-257	FALSE	FALSE	FALSE	FALSE	FALSE	virulence, detoxification, adaptation	intermediary metabolism and respiration	3
mce3C-30	Rv0851c-67	FALSE	FALSE	FALSE	FALSE	FALSE	virulence, detoxification, adaptation	intermediary metabolism and respiration	3
mce3C-30	lipZ-261	FALSE	FALSE	FALSE	FALSE	FALSE	virulence, detoxification, adaptation	intermediary metabolism and respiration	3
pknJ-148	mce3C-30	FALSE	FALSE	FALSE	FALSE	FALSE	regulatory proteins	virulence, detoxification, adaptation	3
murD-76	mce3C-30	FALSE	FALSE	FALSE	FALSE	FALSE	cell wall and cell processes	virulence, detoxification, adaptation	3
pepN-557	mce3C-30	FALSE	FALSE	FALSE	FALSE	FALSE	intermediary metabolism and respiration	virulence, detoxification, adaptation	3
Rv3041c-140	mce3C-30	FALSE	FALSE	FALSE	FALSE	FALSE	cell wall and cell processes	virulence, detoxification, adaptation	3
Rv3094c-147	mce3C-30	FALSE	FALSE	FALSE	FALSE	FALSE	conserved hypotheticals	virulence, detoxification, adaptation	3
arsB2-224	mce3C-30	FALSE	FALSE	FALSE	FALSE	FALSE	cell wall and cell processes	virulence, detoxification, adaptation	3
PPE55-2151	Rv0359-214	FALSE	FALSE	FALSE	FALSE	FALSE	PE/PPE	cell wall and cell processes	3
Rv1939-86	Rv0376c-198	FALSE	FALSE	FALSE	FALSE	FALSE	intermediary metabolism and respiration	conserved hypotheticals	3
PPE55-2151	Rv1505c-195	FALSE	FALSE	FALSE	FALSE	FALSE	PE/PPE	conserved hypotheticals	3
PPE55-643	ppk1-159	FALSE	FALSE	FALSE	FALSE	FALSE	PE/PPE	intermediary metabolism and respiration	3
PPE68-29	PPE55-2151	FALSE	FALSE	FALSE	FALSE	FALSE	PE/PPE	PE/PPE	3
PPE55-643	mshA-111	FALSE	FALSE	FALSE	FALSE	FALSE	PE/PPE	intermediary metabolism and respiration	3
PPE55-2151	PPE49-183	FALSE	FALSE	FALSE	FALSE	FALSE	PE/PPE	PE/PPE	3
Rv3888c-16	Rv2022c-118	FALSE	FALSE	FALSE	FALSE	FALSE	cell wall and cell processes	conserved hypotheticals	4
PPE54-396	PPE54-1581	TRUE	FALSE	FALSE	FALSE	TRUE	PE/PPE	PE/PPE	5
PPE55-2151	plsB2-329	FALSE	FALSE	FALSE	FALSE	FALSE	PE/PPE	lipid metabolism	3
Rv2886c-153	PE_PGRS14-654	FALSE	FALSE	FALSE	FALSE	FALSE	insertion seqs and phages	PE/PPE	3
PPE55-2153	fadD25-175	FALSE	FALSE	FALSE	FALSE	FALSE	PE/PPE	lipid metabolism	3
PE_PGRS10-608	PE_PGRS7-313	FALSE	FALSE	FALSE	FALSE	FALSE	PE/PPE	PE/PPE	5
Rv2262c-330	PE_PGRS10-277	TRUE	FALSE	FALSE	FALSE	FALSE	lipid metabolism	PE/PPE	5
PPE55-643	Rv2573-99	FALSE	FALSE	FALSE	FALSE	FALSE	PE/PPE	conserved hypotheticals	3
cysN-415	Rv0376c-198	FALSE	FALSE	FALSE	FALSE	FALSE	intermediary metabolism and respiration	conserved hypotheticals	3
fprB-415	mycP3-356	FALSE	FALSE	FALSE	FALSE	FALSE	intermediary metabolism and respiration	intermediary metabolism and respiration	3
PPE55-643	pheT-683	FALSE	FALSE	FALSE	FALSE	FALSE	PE/PPE	information pathways	3
PPE55-2151	mgtC-182	FALSE	FALSE	FALSE	FALSE	FALSE	PE/PPE	cell wall and cell processes	3
PPE55-2151	Rv1358-1114	FALSE	FALSE	FALSE	FALSE	FALSE	PE/PPE	regulatory proteins	3
PE_PGRS23-185	PE_PGRS3-557	FALSE	FALSE	FALSE	FALSE	FALSE	PE/PPE	PE/PPE	5
PE_PGRS10-689	PE_PGRS10-653	TRUE	FALSE	FALSE	FALSE	TRUE	PE/PPE	PE/PPE	4
PPE55-2153	mshA-111	FALSE	FALSE	FALSE	FALSE	FALSE	PE/PPE	intermediary metabolism and respiration	3
PE_PGRS10-225	PE_PGRS10-214	FALSE	FALSE	FALSE	FALSE	TRUE	PE/PPE	PE/PPE	5
PE_PGRS33-262	PE_PGRS21-474	FALSE	FALSE	FALSE	FALSE	FALSE	PE/PPE	PE/PPE	4
PE_PGRS26-338	PE_PGRS22-757	FALSE	TRUE	FALSE	FALSE	FALSE	PE/PPE	PE/PPE	3
eccA2-460	PPE55-2153	FALSE	FALSE	FALSE	FALSE	FALSE	cell wall and cell processes	PE/PPE	3
Rv3655c-100	PE_PGRS10-618	TRUE	FALSE	FALSE	FALSE	FALSE	conserved hypotheticals	PE/PPE	4
PPE55-2151	xseA-400	FALSE	FALSE	FALSE	FALSE	FALSE	PE/PPE	information pathways	3
Rv2326c-43	Rv2022c-118	FALSE	FALSE	FALSE	FALSE	FALSE	cell wall and cell processes	conserved hypotheticals	4
Rv3189-49	pgsA3-3	FALSE	FALSE	FALSE	FALSE	FALSE	conserved hypotheticals	lipid metabolism	3
Rv0976c-2	PE_PGRS14-654	FALSE	FALSE	FALSE	FALSE	FALSE	conserved hypotheticals	PE/PPE	3
PE_PGRS43-1503	Rv2282c-294	FALSE	FALSE	FALSE	FALSE	FALSE	PE/PPE	regulatory proteins	4
PPE55-2153	Rv2573-99	FALSE	FALSE	FALSE	FALSE	FALSE	PE/PPE	conserved hypotheticals	3
Rv2022c-118	Rv0149-202	FALSE	FALSE	FALSE	FALSE	FALSE	conserved hypotheticals	intermediary metabolism and respiration	4
Rv2735c-208	Rv1226c-278	FALSE	FALSE	FALSE	FALSE	FALSE	conserved hypotheticals	cell wall and cell processes	3
PE_PGRS10-227	PE_PGRS10-214	FALSE	FALSE	FALSE	FALSE	TRUE	PE/PPE	PE/PPE	5
dnaQ-88	Rv1034c-49	FALSE	FALSE	FALSE	FALSE	FALSE	information pathways	insertion seqs and phages	3
PPE55-2153	pheT-683	FALSE	FALSE	FALSE	FALSE	FALSE	PE/PPE	information pathways	3
PPE55-2153	Rv0359-214	FALSE	FALSE	FALSE	FALSE	FALSE	PE/PPE	cell wall and cell processes	3
PPE55-2153	Rv1505c-195	FALSE	FALSE	FALSE	FALSE	FALSE	PE/PPE	conserved hypotheticals	3
PPE68-29	PPE55-2153	FALSE	FALSE	FALSE	FALSE	FALSE	PE/PPE	PE/PPE	3
PPE55-2153	PPE49-183	FALSE	FALSE	FALSE	FALSE	FALSE	PE/PPE	PE/PPE	3
PE_PGRS50-304	PE_PGRS21-329	FALSE	FALSE	FALSE	FALSE	FALSE	PE/PPE	PE/PPE	4
PE_PGRS52-527	Rv2828c-115	FALSE	FALSE	FALSE	FALSE	FALSE	PE/PPE	conserved hypotheticals	3
PPE55-643	xseA-400	FALSE	FALSE	FALSE	FALSE	FALSE	PE/PPE	information pathways	3
PPE55-2153	plsB2-329	FALSE	FALSE	FALSE	FALSE	FALSE	PE/PPE	lipid metabolism	3
PE_PGRS25-327	PE_PGRS21-329	FALSE	FALSE	FALSE	FALSE	FALSE	PE/PPE	PE/PPE	4
PPE55-2151	Rv0064-769	FALSE	FALSE	FALSE	FALSE	FALSE	PE/PPE	cell wall and cell processes	3
PPE54-375	PPE54-396	FALSE	TRUE	FALSE	FALSE	TRUE	PE/PPE	PE/PPE	5
Rv2828A-89	Rv1251c-977	TRUE	FALSE	FALSE	FALSE	FALSE	conserved hypotheticals	conserved hypotheticals	4
PE_PGRS4-415	PE_PGRS4-429	FALSE	FALSE	FALSE	FALSE	TRUE	PE/PPE	PE/PPE	3
PE_PGRS34-301	Rv0218-367	FALSE	FALSE	FALSE	FALSE	FALSE	PE/PPE	cell wall and cell processes	4
PPE55-2153	Rv1358-1114	FALSE	FALSE	FALSE	FALSE	FALSE	PE/PPE	regulatory proteins	3
espA-128	Rv3201c-644	TRUE	FALSE	FALSE	FALSE	FALSE	cell wall and cell processes	information pathways	3
eccA2-460	PPE55-2151	FALSE	FALSE	FALSE	FALSE	FALSE	cell wall and cell processes	PE/PPE	3
PPE55-2151	ppk1-159	FALSE	FALSE	FALSE	FALSE	FALSE	PE/PPE	intermediary metabolism and respiration	3
Rv0376c-198	Rv0204c-33	FALSE	FALSE	FALSE	FALSE	FALSE	conserved hypotheticals	cell wall and cell processes	3
Rv0376c-198	lpqI-240	FALSE	FALSE	FALSE	FALSE	FALSE	conserved hypotheticals	cell wall and cell processes	3
ctpH-66	Rv0376c-198	FALSE	FALSE	FALSE	FALSE	FALSE	cell wall and cell processes	conserved hypotheticals	3
rpsE-105	Rv0376c-198	FALSE	FALSE	FALSE	FALSE	FALSE	information pathways	conserved hypotheticals	3
ligD-516	Rv0376c-198	FALSE	FALSE	FALSE	FALSE	FALSE	information pathways	conserved hypotheticals	3
hisD-75	Rv0376c-198	FALSE	FALSE	FALSE	FALSE	FALSE	intermediary metabolism and respiration	conserved hypotheticals	3
pks8-1124	Rv0376c-198	FALSE	FALSE	FALSE	FALSE	FALSE	lipid metabolism	conserved hypotheticals	3
PE_PGRS35-471	Rv0376c-198	FALSE	FALSE	FALSE	FALSE	FALSE	PE/PPE	conserved hypotheticals	3
pknL-50	Rv0376c-198	FALSE	FALSE	FALSE	FALSE	FALSE	regulatory proteins	conserved hypotheticals	3
Rv2264c-250	Rv0376c-198	FALSE	FALSE	FALSE	FALSE	FALSE	conserved hypotheticals	conserved hypotheticals	3
dedA-147	Rv0376c-198	FALSE	FALSE	FALSE	FALSE	FALSE	cell wall and cell processes	conserved hypotheticals	3
Rv2998-116	Rv0376c-198	FALSE	FALSE	FALSE	FALSE	FALSE	conserved hypotheticals	conserved hypotheticals	3
tgs1-237	Rv0376c-198	FALSE	FALSE	FALSE	FALSE	FALSE	lipid metabolism	conserved hypotheticals	3
Rv3359-74	Rv0376c-198	FALSE	FALSE	FALSE	FALSE	FALSE	intermediary metabolism and respiration	conserved hypotheticals	3
Rv3591c-30	Rv0376c-198	FALSE	FALSE	FALSE	FALSE	FALSE	intermediary metabolism and respiration	conserved hypotheticals	3
Rv3698-182	Rv0376c-198	FALSE	FALSE	FALSE	FALSE	FALSE	conserved hypotheticals	conserved hypotheticals	3
Rv3705c-145	Rv0376c-198	FALSE	FALSE	FALSE	FALSE	FALSE	conserved hypotheticals	conserved hypotheticals	3
eccCb1-288	Rv0376c-198	FALSE	FALSE	FALSE	FALSE	FALSE	cell wall and cell processes	conserved hypotheticals	3
PPE55-2153	xseA-400	FALSE	FALSE	FALSE	FALSE	FALSE	PE/PPE	information pathways	3
PPE55-2151	dut-122	FALSE	FALSE	FALSE	FALSE	FALSE	PE/PPE	intermediary metabolism and respiration	3
PE_PGRS57-1367	Rv1041c-224	FALSE	FALSE	FALSE	FALSE	FALSE	PE/PPE	insertion seqs and phages	4
esxB-68	PPE55-2153	FALSE	FALSE	FALSE	FALSE	FALSE	cell wall and cell processes	PE/PPE	3
PPE55-643	PPE8-1947	FALSE	FALSE	FALSE	FALSE	FALSE	PE/PPE	PE/PPE	3
PE_PGRS27-295	PE_PGRS27-297	FALSE	FALSE	FALSE	FALSE	TRUE	PE/PPE	PE/PPE	2
PE_PGRS28-228	PE_PGRS10-277	FALSE	FALSE	FALSE	FALSE	FALSE	PE/PPE	PE/PPE	5
PE_PGRS57-1046	PE_PGRS13-543	FALSE	FALSE	FALSE	FALSE	FALSE	PE/PPE	PE/PPE	3
PE_PGRS27-631	PE_PGRS5-158	FALSE	FALSE	FALSE	FALSE	FALSE	PE/PPE	PE/PPE	3
PE_PGRS41-350	PE_PGRS15-193	FALSE	FALSE	FALSE	FALSE	FALSE	PE/PPE	PE/PPE	4
PPE62-342	PPE55-2151	FALSE	FALSE	FALSE	FALSE	FALSE	PE/PPE	PE/PPE	3
PPE55-2153	Rv0064-769	FALSE	FALSE	FALSE	FALSE	FALSE	PE/PPE	cell wall and cell processes	3
PPE55-2153	PE15-51	FALSE	FALSE	FALSE	FALSE	FALSE	PE/PPE	PE/PPE	3
phoR-395	pckA-536	FALSE	FALSE	FALSE	FALSE	FALSE	regulatory proteins	intermediary metabolism and respiration	3
cobN-892	pckA-536	FALSE	FALSE	FALSE	FALSE	FALSE	intermediary metabolism and respiration	intermediary metabolism and respiration	3
cobN-892	phoR-395	FALSE	FALSE	FALSE	FALSE	FALSE	intermediary metabolism and respiration	regulatory proteins	3
PPE55-2151	Rv0380c-180	FALSE	FALSE	FALSE	FALSE	FALSE	PE/PPE	intermediary metabolism and respiration	3
PE_PGRS52-339	PE_PGRS10-630	FALSE	FALSE	FALSE	FALSE	FALSE	PE/PPE	PE/PPE	5
Rv0143c-436	Rv0025-115	FALSE	FALSE	FALSE	FALSE	FALSE	cell wall and cell processes	conserved hypotheticals	3
Rv0143c-436	fadD34-319	FALSE	FALSE	FALSE	FALSE	FALSE	cell wall and cell processes	lipid metabolism	3
Rv0143c-436	Rv0083-35	FALSE	FALSE	FALSE	FALSE	FALSE	cell wall and cell processes	intermediary metabolism and respiration	3
Rv0143c-436	ctpI-624	FALSE	FALSE	FALSE	FALSE	FALSE	cell wall and cell processes	cell wall and cell processes	3
Rv0194-657	Rv0143c-436	FALSE	FALSE	FALSE	FALSE	FALSE	cell wall and cell processes	cell wall and cell processes	3
Rv0276-128	Rv0143c-436	FALSE	FALSE	FALSE	FALSE	FALSE	conserved hypotheticals	cell wall and cell processes	3
Rv0303-42	Rv0143c-436	FALSE	FALSE	FALSE	FALSE	FALSE	intermediary metabolism and respiration	cell wall and cell processes	3
mmsB-129	Rv0143c-436	FALSE	FALSE	FALSE	FALSE	FALSE	intermediary metabolism and respiration	cell wall and cell processes	3
Rv0963c-26	Rv0143c-436	FALSE	FALSE	FALSE	FALSE	FALSE	conserved hypotheticals	cell wall and cell processes	3
sigI-178	Rv0143c-436	FALSE	FALSE	FALSE	FALSE	FALSE	information pathways	cell wall and cell processes	3
Rv1364c-322	Rv0143c-436	FALSE	FALSE	FALSE	FALSE	FALSE	information pathways	cell wall and cell processes	3
Rv2075c-166	Rv0143c-436	FALSE	FALSE	FALSE	FALSE	FALSE	cell wall and cell processes	cell wall and cell processes	3
Rv2172c-172	Rv0143c-436	FALSE	FALSE	FALSE	FALSE	FALSE	conserved hypotheticals	cell wall and cell processes	3
Rv2315c-413	Rv0143c-436	FALSE	FALSE	FALSE	FALSE	FALSE	conserved hypotheticals	cell wall and cell processes	3
Rv3190A-11	Rv0143c-436	FALSE	FALSE	FALSE	FALSE	FALSE	conserved hypotheticals	cell wall and cell processes	3
aroA-386	Rv0143c-436	FALSE	FALSE	FALSE	FALSE	FALSE	intermediary metabolism and respiration	cell wall and cell processes	3
Rv3482c-210	Rv0143c-436	FALSE	FALSE	FALSE	FALSE	FALSE	cell wall and cell processes	cell wall and cell processes	3
kshB-180	Rv0143c-436	FALSE	FALSE	FALSE	FALSE	FALSE	intermediary metabolism and respiration	cell wall and cell processes	3
Rv3888c-50	Rv0143c-436	FALSE	FALSE	FALSE	FALSE	FALSE	cell wall and cell processes	cell wall and cell processes	3
eccC2-863	Rv0143c-436	FALSE	FALSE	FALSE	FALSE	FALSE	cell wall and cell processes	cell wall and cell processes	3
Rv3899c-68	Rv0143c-436	FALSE	FALSE	FALSE	FALSE	FALSE	conserved hypotheticals	cell wall and cell processes	3
Rv2000-364	Rv0025-115	FALSE	FALSE	FALSE	FALSE	FALSE	conserved hypotheticals	conserved hypotheticals	3
Rv2000-364	fadD34-319	FALSE	FALSE	FALSE	FALSE	FALSE	conserved hypotheticals	lipid metabolism	3
Rv2000-364	Rv0083-35	FALSE	FALSE	FALSE	FALSE	FALSE	conserved hypotheticals	intermediary metabolism and respiration	3
Rv2000-364	ctpI-624	FALSE	FALSE	FALSE	FALSE	FALSE	conserved hypotheticals	cell wall and cell processes	3
Rv2000-364	Rv0194-657	FALSE	FALSE	FALSE	FALSE	FALSE	conserved hypotheticals	cell wall and cell processes	3
Rv2000-364	Rv0276-128	FALSE	FALSE	FALSE	FALSE	FALSE	conserved hypotheticals	conserved hypotheticals	3
Rv2000-364	Rv0303-42	FALSE	FALSE	FALSE	FALSE	FALSE	conserved hypotheticals	intermediary metabolism and respiration	3
Rv2000-364	mmsB-129	FALSE	FALSE	FALSE	FALSE	FALSE	conserved hypotheticals	intermediary metabolism and respiration	3
Rv2000-364	Rv0963c-26	FALSE	FALSE	FALSE	FALSE	FALSE	conserved hypotheticals	conserved hypotheticals	3
Rv2000-364	sigI-178	FALSE	FALSE	FALSE	FALSE	FALSE	conserved hypotheticals	information pathways	3
Rv2000-364	Rv1364c-322	FALSE	FALSE	FALSE	FALSE	FALSE	conserved hypotheticals	information pathways	3
Rv2075c-166	Rv2000-364	FALSE	FALSE	FALSE	FALSE	FALSE	cell wall and cell processes	conserved hypotheticals	3
Rv2172c-172	Rv2000-364	FALSE	FALSE	FALSE	FALSE	FALSE	conserved hypotheticals	conserved hypotheticals	3
Rv2315c-413	Rv2000-364	FALSE	FALSE	FALSE	FALSE	FALSE	conserved hypotheticals	conserved hypotheticals	3
Rv3190A-11	Rv2000-364	FALSE	FALSE	FALSE	FALSE	FALSE	conserved hypotheticals	conserved hypotheticals	3
aroA-386	Rv2000-364	FALSE	FALSE	FALSE	FALSE	FALSE	intermediary metabolism and respiration	conserved hypotheticals	3
Rv3482c-210	Rv2000-364	FALSE	FALSE	FALSE	FALSE	FALSE	cell wall and cell processes	conserved hypotheticals	3
kshB-180	Rv2000-364	FALSE	FALSE	FALSE	FALSE	FALSE	intermediary metabolism and respiration	conserved hypotheticals	3
Rv3888c-50	Rv2000-364	FALSE	FALSE	FALSE	FALSE	FALSE	cell wall and cell processes	conserved hypotheticals	3
eccC2-863	Rv2000-364	FALSE	FALSE	FALSE	FALSE	FALSE	cell wall and cell processes	conserved hypotheticals	3
Rv3899c-68	Rv2000-364	FALSE	FALSE	FALSE	FALSE	FALSE	conserved hypotheticals	conserved hypotheticals	3
PPE55-643	thiX-104	FALSE	FALSE	FALSE	FALSE	FALSE	PE/PPE	intermediary metabolism and respiration	3
PE_PGRS54-1772	PE_PGRS17-136	FALSE	FALSE	FALSE	FALSE	FALSE	PE/PPE	PE/PPE	5
PE_PGRS38-398	PE_PGRS6-227	FALSE	FALSE	FALSE	FALSE	FALSE	PE/PPE	PE/PPE	4
PE_PGRS41-350	Rv1041c-225	FALSE	FALSE	FALSE	FALSE	FALSE	PE/PPE	insertion seqs and phages	4
PPE55-2151	pks12-973	FALSE	FALSE	FALSE	FALSE	FALSE	PE/PPE	lipid metabolism	3
Rv3201c-644	Rv0943c-280	FALSE	TRUE	FALSE	FALSE	FALSE	information pathways	intermediary metabolism and respiration	3
sdhD-84	Rv3201c-644	TRUE	FALSE	FALSE	FALSE	FALSE	intermediary metabolism and respiration	information pathways	3
Rv3201c-644	Rv2506-182	FALSE	TRUE	FALSE	FALSE	FALSE	information pathways	regulatory proteins	3
PE_PGRS57-445	PE_PGRS3-128	FALSE	FALSE	FALSE	FALSE	FALSE	PE/PPE	PE/PPE	5
esxB-68	PPE55-2151	FALSE	FALSE	FALSE	FALSE	FALSE	cell wall and cell processes	PE/PPE	3
PPE62-342	PPE55-643	FALSE	FALSE	FALSE	FALSE	FALSE	PE/PPE	PE/PPE	3
ansA-190	PE_PGRS16-294	FALSE	FALSE	FALSE	FALSE	FALSE	intermediary metabolism and respiration	PE/PPE	3
Rv2020c-46	PE_PGRS10-356	FALSE	FALSE	FALSE	FALSE	FALSE	conserved hypotheticals	PE/PPE	5
PPE55-2153	ppk1-159	FALSE	FALSE	FALSE	FALSE	FALSE	PE/PPE	intermediary metabolism and respiration	3
PPE55-2151	argC-134	FALSE	FALSE	FALSE	FALSE	FALSE	PE/PPE	intermediary metabolism and respiration	3
ispE-24	Rv0943c-280	FALSE	TRUE	FALSE	FALSE	FALSE	intermediary metabolism and respiration	intermediary metabolism and respiration	3
ndh-18	Rv0943c-280	FALSE	TRUE	FALSE	FALSE	FALSE	intermediary metabolism and respiration	intermediary metabolism and respiration	3
vapC18-69	Rv0943c-280	FALSE	TRUE	FALSE	FALSE	FALSE	virulence, detoxification, adaptation	intermediary metabolism and respiration	3
sdhD-84	ispE-24	TRUE	FALSE	FALSE	FALSE	FALSE	intermediary metabolism and respiration	intermediary metabolism and respiration	3
sdhD-84	ndh-18	TRUE	FALSE	FALSE	FALSE	FALSE	intermediary metabolism and respiration	intermediary metabolism and respiration	3
sdhD-84	vapC18-69	TRUE	FALSE	FALSE	FALSE	FALSE	intermediary metabolism and respiration	virulence, detoxification, adaptation	3
[truncated: 17,552,228 more chars]
