## Supplementary Data 9 for "The discovery of genome-wide mutational dependence in naturally evolving populations"

	theta	neff
0	0.1	49.4
1	0.01	10232.3
2	0.02	3623.7
3	0.08	195.9
4	0.05	854.0
