## Supplementary Data 10 for "The discovery of genome-wide mutational dependence in naturally evolving populations" (part 1 of 3)

	i	A_i	j	A_j	cn	gene_name_i	gene_name_j	n_muts_i_on_branch_j	n_muts_j_on_branch_i	n_muts_same_branch	n_mutations_i	n_mutations_j	percent_same_branch	gap_freq_i	gap_freq_j	max_gap
0	2751651	-	2751652	-	1.7338740000000001	None	None	0	0	6	6	6	1.0	0.06748759068346698	0.06710576555937381	0.06748759068346698
1	2352064	-	2352065	-	1.518905	None	None	0	0	5	6	7	0.8333333333333334	0.028191421662212036	0.04107801960035637	0.04107801960035637
2	907938	-	907939	-	1.448672	Rv0813c	Rv0813c	0	0	5	5	5	1.0	0.034746086292478044	0.03325060455644648	0.034746086292478044
3	1533059	-	1533060	-	1.4331209999999999	PPE19	PPE19	0	0	10	10	11	1.0	0.07553773704976455	0.0770968563064783	0.0770968563064783
4	105060	-	105063	-	1.39983	Rv0095c	Rv0095c	0	0	324	345	333	0.972972972972973	0.0330278732340588	0.0308323787705231	0.0330278732340588
5	1340422	-	1340426	-	1.3770069999999999	PPE18	PPE18	0	0	6	8	6	1.0	0.06449662721140384	0.06589665266641212	0.06589665266641212
6	4363784	-	4363785	-	1.372695	mycP1	mycP1	0	0	1	5	6	0.2	0.01616393025327733	0.013363879343260786	0.01616393025327733
7	3894588	-	3894589	-	1.343977	PPE60	PPE60	1	0	37	38	38	0.9736842105263158	0.058991981672394035	0.05937380679648721	0.05937380679648721
8	1339511	-	1339512	-	1.312964	PPE18	PPE18	0	0	31	31	32	1.0	0.05059182894234441	0.04865088456153748	0.05059182894234441
9	3691061	-	3691063	-	1.2925440000000001	None	None	0	0	16	18	16	1.0	0.022686776123202242	0.016609392898052692	0.022686776123202242
10	1093619	-	1093624	-	1.281587	PE_PGRS17	PE_PGRS17	0	0	7	7	9	1.0	0.06815578465063	0.056191930762377496	0.06815578465063
11	426605	-	426619	-	1.226314	PPE8	PPE8	0	0	3	6	11	0.5	0.06522845869924908	0.06650120911289296	0.06650120911289296
12	1340313	-	1340314	-	1.194574	PPE18	PPE18	0	0	24	26	26	0.9230769230769232	0.06198294514445717	0.058801069110347465	0.06198294514445717
13	431295	-	431301	-	1.1901620000000002	PPE8	PPE8	0	0	7	8	8	0.875	0.02141402570955836	0.023641338933435157	0.023641338933435157
14	3894999	-	3895000	-	1.173533	PPE60	PPE60	0	0	7	7	7	1.0	0.06526027745959018	0.0628102329133257	0.06526027745959018
15	3878416	-	3878417	-	1.1655209999999998	rpoA	rpoA	0	0	0	9	16	0.0	0.015273004963726612	0.012313860252004582	0.015273004963726612
16	1191861	-	1191867	-	1.16152	PE_PGRS20	PE_PGRS20	0	0	90	105	99	0.9090909090909092	0.015463917525773196	0.014159348351788212	0.015463917525773196
17	1276683	-	1276684	-	1.157413	Rv1148c	Rv1148c	0	0	69	70	75	0.9857142857142858	0.06869670357642868	0.0681876034109711	0.06869670357642868
18	4149044	-	4149045	-	1.151225	None	None	0	0	0	7	6	0.0	0.01689576174112256	0.027332315133002414	0.027332315133002414
19	1211952	-	1211970	-	1.134974	PE_PGRS21	PE_PGRS21	0	0	8	9	10	0.8888888888888888	0.052437317042128034	0.06341478935980653	0.06341478935980653
20	374842	-	374843	-	1.128943	PPE6	PPE6	0	0	5	5	5	1.0	0.04142802596410844	0.042255313732976967	0.042255313732976967
21	2165901	-	2165902	-	1.120198	PPE34	PPE34	0	0	3	5	5	0.6	0.05374188621611302	0.056987399770904924	0.056987399770904924
22	1262942	-	1262946	-	1.1134030000000001	PPE16	PPE16	0	0	8	8	9	1.0	0.05593738067964872	0.05889652539137075	0.05889652539137075
23	3820562	-	3820565	-	1.108083	None	None	0	0	32	32	35	1.0	0.029973272241313482	0.028605065546646307	0.029973272241313482
24	2554878	-	2554879	-	1.102065	None	None	0	0	4	7	5	0.8	0.054569173984981546	0.060805651011836576	0.060805651011836576
25	1533470	-	1533471	-	1.0935270000000001	PPE19	PPE19	0	0	36	36	36	1.0	0.04973272241313478	0.0496054473717704	0.04973272241313478
26	374843	-	374844	-	1.086341	PPE6	PPE6	0	0	5	5	7	1.0	0.042255313732976967	0.049669084892452586	0.049669084892452586
27	425477	-	425481	-	1.086264	PPE8	PPE8	0	0	5	7	5	1.0	0.026345933562428408	0.027936871579483262	0.027936871579483262
28	1441426	-	1441429	-	1.073108	Rv1288	Rv1288	0	0	20	22	20	1.0	0.0187412498409062	0.0176594119893089	0.0187412498409062
29	103721	-	103725	-	1.062858	Rv0094c	Rv0094c	0	0	0	22	6	0.0	0.01266386661575665	0.012409316533027874	0.01266386661575665
30	1473246	-	1473247	-	1.061401	rrs	rrs	0	0	0	560	16	0.0	0.04394170803105511	0.04133256968308514	0.04394170803105511
31	1161029	-	1161032	-	1.049726	esxJ	esxJ	0	0	76	77	76	1.0	0.07569683085147003	0.08314242077128675	0.08314242077128675
32	1262937	-	1262942	-	1.042154	PPE16	PPE16	0	0	7	9	8	0.875	0.05250095456281023	0.05593738067964872	0.05593738067964872
33	3325415	-	3325417	-	1.0372059999999999	lipN	lipN	0	0	5	6	5	1.0	0.009259259259259259	0.010977472317678505	0.010977472317678505
34	2164086	-	2164087	-	1.035768	PPE34	PPE34	0	0	11	11	12	1.0	0.05049637266132112	0.03576428662339316	0.05049637266132112
35	2165953	-	2165956	-	1.02909	PPE34	PPE34	0	0	5	8	6	0.8333333333333334	0.04018709431080565	0.039932544228076884	0.04018709431080565
36	3847215	-	3847221	-	1.027028	PPE59	PPE59	0	3	125	149	134	0.9328358208955224	0.07410589283441517	0.06567392134402443	0.07410589283441517
37	1612600	-	1612606	-	1.0200040000000001	Rv1435c	Rv1435c	0	0	7	24	14	0.5	0.06624665903016419	0.058482881506936486	0.06624665903016419
38	2108744	-	2108749	-	1.019998	None	None	0	0	0	10	5	0.0	0.017309405625556832	0.017373043146239022	0.017373043146239022
39	3510853	-	3510870	-	1.016569	PPE52	PPE52	0	0	0	5	5	0.0	0.042032582410589284	0.02628229604174621	0.042032582410589284
40	3133065	-	3133066	-	1.008318	Rv2825c	Rv2825c	0	0	23	24	23	1.0	0.037768868524882274	0.04015527555046455	0.04015527555046455
41	3945096	-	3945097	-	1.007313	fadD18	fadD18	0	0	5	5	5	1.0	0.03391879852360952	0.03500063637520682	0.03500063637520682
42	1339435	-	1339436	-	1.0072459999999999	PPE18	PPE18	0	0	103	105	113	0.9809523809523808	0.05517373043146239	0.05329642357133766	0.05517373043146239
43	1093584	-	1093585	-	1.003351	PE_PGRS17	PE_PGRS17	0	0	9	9	10	1.0	0.027109583810614738	0.032041491663484786	0.032041491663484786
44	3841652	-	3841654	-	1.001335	r_alr	r_alr	0	0	113	114	114	0.9912280701754386	0.046328115056637385	0.05663739340715285	0.05663739340715285
45	1095520	-	1095521	-	1.001072	PE_PGRS18	PE_PGRS18	0	0	5	5	5	1.0	0.037514318442153485	0.027523227695049	0.037514318442153485
46	3945095	-	3945096	-	1.0010270000000001	fadD18	fadD18	0	0	5	5	5	1.0	0.03605065546646303	0.03391879852360952	0.03605065546646303
47	841105	-	841110	-	0.997244	vapB31	vapB31	0	0	4	7	8	0.5714285714285714	0.04464172075855925	0.02796869033982436	0.04464172075855925
48	1479826	-	1479829	-	0.992562	Rv1318c	Rv1318c	0	0	6	7	6	1.0	0.027809596538118875	0.030768741249840907	0.030768741249840907
49	1340314	-	1340317	-	0.987635	PPE18	PPE18	0	0	24	26	25	0.96	0.058801069110347465	0.05670103092783505	0.058801069110347465
50	3895342	-	3895360	-	0.986757	PPE60	PPE60	0	0	1	11	6	0.16666666666666666	0.051960035637011584	0.05956471935853379	0.05956471935853379
51	1341102	-	1341103	-	0.985959	esxL	esxL	0	0	88	99	92	0.9565217391304348	0.05555555555555555	0.06093292605320098	0.06093292605320098
52	1476540	-	1476547	-	0.9842190000000001	None	None	0	0	4	6	5	0.8	0.06427389588901616	0.06156930126002291	0.06427389588901616
53	761406	-	761407	-	0.9835659999999999	rpoB	rpoB	0	0	0	15	11	0.0	0.0176594119893089	0.008304696449026346	0.0176594119893089
54	2338013	-	2338018	-	0.9767870000000001	None	None	0	0	7	7	8	1.0	0.014254804632811506	0.01641848033600611	0.01641848033600611
55	374842	-	374844	-	0.975201	PPE6	PPE6	0	0	5	5	7	1.0	0.04142802596410844	0.049669084892452586	0.049669084892452586
56	1339432	-	1339435	-	0.971802	PPE18	PPE18	0	0	102	109	105	0.9714285714285714	0.054664630266004835	0.05517373043146239	0.05517373043146239
57	1471861	-	1471862	-	0.9713069999999999	rrs	rrs	0	0	0	10	5	0.0	0.01575028636884307	0.01657757413771159	0.01657757413771159
58	755295	-	755296	-	0.9673200000000001	None	None	0	0	11	14	11	1.0	0.057210131093292614	0.0561601120020364	0.057210131093292614
59	1340397	-	1340398	-	0.9600110000000001	PPE18	PPE18	0	0	8	8	8	1.0	0.06557846506300115	0.06522845869924908	0.06557846506300115
60	3730411	-	3730426	-	0.949583	PPE54	PPE54	0	20	36	347	90	0.4	0.038818887616138484	0.08136057019218533	0.08136057019218533
61	1340389	-	1340390	-	0.949225	PPE18	PPE18	0	0	8	12	8	1.0	0.06309660175639557	0.060742013491154385	0.06309660175639557
62	2638474	-	2638495	-	0.9479629999999999	PPE40	PPE40	0	0	7	8	9	0.875	0.053869161257477406	0.07181494208985617	0.07181494208985617
63	370911	-	370928	-	0.9437559999999999	PPE5	PPE5	0	0	6	7	10	0.8571428571428571	0.03614611174748632	0.0638284332442408	0.0638284332442408
64	2029211	-	2029215	-	0.9433	PPE27	PPE27	0	0	26	39	28	0.9285714285714286	0.01298205421916762	0.011582028764159348	0.01298205421916762
65	3253488	-	3253489	-	0.942542	ppsB	ppsB	0	0	6	6	6	1.0	0.011613847524500443	0.010341097110856559	0.011613847524500443
66	1339432	-	1339436	-	0.941684	PPE18	PPE18	0	0	100	109	113	0.9174311926605504	0.054664630266004835	0.05329642357133766	0.054664630266004835
67	295718	-	295719	-	0.9353899999999999	None	None	0	0	1	5	11	0.2	0.03579610538373425	0.045087183403334605	0.045087183403334605
68	3847364	-	3847367	-	0.930757	PPE59	PPE59	0	0	22	23	27	0.9565217391304348	0.055110092910780194	0.053900980017818505	0.055110092910780194
69	425507	-	425511	-	0.921276	PPE8	PPE8	0	0	3	6	7	0.5	0.02796869033982436	0.04120529464172076	0.04120529464172076
70	1262937	-	1262946	-	0.919018	PPE16	PPE16	0	0	7	9	9	0.7777777777777778	0.05250095456281023	0.05889652539137075	0.05889652539137075
71	370720	-	370734	-	0.9168709999999999	PPE5	PPE5	0	0	2	6	12	0.3333333333333333	0.048205421916762116	0.050019091256204656	0.050019091256204656
72	755294	-	755295	-	0.9139010000000001	None	None	0	0	12	13	14	0.9230769230769232	0.06923762250222731	0.057210131093292614	0.06923762250222731
73	3945095	-	3945097	-	0.913236	fadD18	fadD18	0	0	5	5	5	1.0	0.03605065546646303	0.03500063637520682	0.03605065546646303
74	1512273	-	1512275	-	0.906489	mbtK	mbtK	0	0	0	6	5	0.0	0.007413771159475627	0.016800305460099276	0.016800305460099276
75	475866	-	475888	-	0.9061889999999999	Rv0397	Rv0397	0	0	8	34	19	0.42105263157894735	0.036846124474990465	0.07031946035382461	0.07031946035382461
76	1340313	-	1340317	-	0.905122	PPE18	PPE18	0	0	24	26	25	0.96	0.06198294514445717	0.05670103092783505	0.06198294514445717
77	1281917	-	1281922	-	0.9016350000000001	None	None	0	0	15	16	19	0.9375	0.028541428025964113	0.028350515463917526	0.028541428025964113
78	3380715	-	3380717	-	0.898274	PE29	PE29	0	0	7	8	7	1.0	0.04254168257604684	0.04680539646175385	0.04680539646175385
79	1479746	-	1479754	-	0.897842	Rv1318c	Rv1318c	0	0	4	6	6	0.6666666666666666	0.01899579992363497	0.02698230876925035	0.02698230876925035
80	1281922	-	1281925	-	0.8963110000000001	None	None	0	0	19	19	19	1.0	0.028350515463917526	0.031691485299732716	0.031691485299732716
81	1441423	-	1441426	-	0.8935209999999999	Rv1288	Rv1288	0	0	22	23	22	1.0	0.015782105129184168	0.0187412498409062	0.0187412498409062
82	3730385	-	3730386	-	0.892227	PPE54	PPE54	0	0	61	62	61	1.0	0.016673030418734885	0.01909125620465827	0.01909125620465827
83	3380713	-	3380714	-	0.887915	PE29	PE29	0	0	6	6	6	1.0	0.043782614229349634	0.044291714394807176	0.044291714394807176
84	2637327	-	2637330	-	0.873117	None	None	0	0	5	6	6	0.8333333333333334	0.041141657121038566	0.040441644393534426	0.041141657121038566
85	1351247	-	1351249	-	0.87071	folP2	folP2	0	0	7	7	9	1.0	0.042350770014000255	0.022527682321496757	0.042350770014000255
86	1479860	-	1479861	-	0.869273	Rv1318c	Rv1318c	0	0	9	9	10	1.0	0.016195749013618428	0.016259386534300625	0.016259386534300625
87	4385487	-	4385491	-	0.8663770000000001	Rv3900c	Rv3900c	0	0	0	13	9	0.0	0.013968435789741631	0.014572992236222475	0.014572992236222475
88	2155732	-	2155734	-	0.864604	katG	katG	0	0	0	8	6	0.0	0.014604810996563576	0.013109329260532009	0.014604810996563576
89	1339922	-	1339923	-	0.8638030000000001	PPE18	PPE18	0	0	11	11	11	1.0	0.01807305587374316	0.016259386534300625	0.01807305587374316
90	3894725	-	3894732	-	0.8625299999999999	PPE60	PPE60	5	0	39	54	59	0.7222222222222222	0.05256459208349243	0.05682830596919944	0.05682830596919944
91	475833	-	475866	-	0.8620760000000001	Rv0397	Rv0397	0	0	23	33	34	0.696969696969697	0.023641338933435157	0.036846124474990465	0.036846124474990465
92	1774072	-	1774079	-	0.8613860000000001	Rv1566c	Rv1566c	0	0	6	7	21	0.8571428571428571	0.011804760086547027	0.01298205421916762	0.01298205421916762
93	1532566	-	1532569	-	0.8577370000000001	PPE19	PPE19	0	0	5	5	5	1.0	0.02472317678503245	0.02510500190912562	0.02510500190912562
94	1533466	-	1533470	-	0.8539110000000001	PPE19	PPE19	0	0	30	45	36	0.8333333333333334	0.06694667175766833	0.04973272241313478	0.06694667175766833
95	1533466	-	1533471	-	0.8529979999999999	PPE19	PPE19	0	0	30	45	36	0.8333333333333334	0.06694667175766833	0.0496054473717704	0.06694667175766833
96	339088	-	339089	-	0.8511559999999999	None	None	0	0	18	19	18	1.0	0.04753722794959908	0.04556446480845106	0.04753722794959908
97	2338990	-	2338994	-	0.849873	Rv2082	Rv2082	0	0	17	17	19	1.0	0.03945526282296042	0.037355224640448007	0.03945526282296042
98	1339512	-	1339516	-	0.840965	PPE18	PPE18	0	0	24	32	27	0.8888888888888888	0.04865088456153748	0.0462644775359552	0.04865088456153748
99	1532583	-	1532584	-	0.840575	PPE19	PPE19	0	0	9	9	9	1.0	0.029464172075855926	0.02567773959526537	0.029464172075855926
100	1340135	-	1340136	-	0.839823	PPE18	PPE18	0	0	47	47	47	1.0	0.026123202240040732	0.024436807941962586	0.026123202240040732
101	1339894	-	1339905	-	0.835493	PPE18	PPE18	2	1	95	129	128	0.7421875	0.02761868397607229	0.01800941835306096	0.02761868397607229
102	3894589	-	3894593	-	0.834793	PPE60	PPE60	1	0	35	38	46	0.9210526315789472	0.05937380679648721	0.06093292605320098	0.06093292605320098
103	2626011	-	2626018	-	0.828333	esxO	esxO	0	1	78	159	105	0.7428571428571429	0.07897416316660302	0.062428407789232525	0.07897416316660302
104	3847378	-	3847380	-	0.826626	PPE59	PPE59	0	0	24	25	24	1.0	0.05253277332315133	0.054632811505663736	0.054632811505663736
105	339089	-	339090	-	0.822593	None	None	0	0	18	18	19	1.0	0.04556446480845106	0.04371897670866743	0.04556446480845106
106	3380714	-	3380715	-	0.8210709999999999	PE29	PE29	0	0	6	6	8	1.0	0.044291714394807176	0.04254168257604684	0.044291714394807176
107	1340394	-	1340395	-	0.816819	PPE18	PPE18	0	0	7	7	9	1.0	0.06338297059946545	0.06408298332696959	0.06408298332696959
108	1339885	-	1339894	-	0.815362	PPE18	PPE18	1	0	4	5	129	0.8	0.02879597810869288	0.02761868397607229	0.02879597810869288
109	2626189	-	2626191	-	0.813653	None	None	1	0	40	43	42	0.9523809523809524	0.031882397861779314	0.0363052055491918	0.0363052055491918
110	1774003	-	1774004	-	0.811404	Rv1566c	Rv1566c	0	0	15	19	15	1.0	0.014795723558610157	0.015654830087819774	0.015654830087819774
111	1532777	-	1532778	-	0.809404	PPE19	PPE19	0	0	39	50	40	0.975	0.036623393152602775	0.03671884943362606	0.03671884943362606
112	396765	-	396766	-	0.809277	Rv0331	Rv0331	0	0	6	6	6	1.0	0.005631920580374188	0.004645539009800178	0.005631920580374188
113	2970029	-	2970034	-	0.807759	None	None	0	0	0	21	9	0.0	0.07747868143057146	0.0781468753977345	0.0781468753977345
114	755294	-	755296	-	0.807752	None	None	0	0	11	13	11	1.0	0.06923762250222731	0.0561601120020364	0.06923762250222731
115	853014	-	853020	-	0.807717	phoR	phoR	0	0	0	5	6	0.0	0.014350260913834796	0.01915489372534046	0.01915489372534046
116	2311903	-	2311913	-	0.7979470000000001	Rv2052c	Rv2052c	0	0	0	5	5	0.0	0.015177548682703322	0.0175957744686267	0.0175957744686267
117	1253453	-	1253454	-	0.7956979999999999	Rv1129c	Rv1129c	0	0	0	6	6	0.0	0.008941071655848289	0.00738195239913453	0.008941071655848289
118	3380713	-	3380715	-	0.780134	PE29	PE29	0	0	6	6	8	1.0	0.043782614229349634	0.04254168257604684	0.043782614229349634
119	2155783	-	2155786	-	0.775788	katG	katG	0	0	0	9	5	0.0	0.014286623393152603	0.014127529591447115	0.014286623393152603
120	3894588	-	3894593	-	0.7739779999999999	PPE60	PPE60	2	0	34	38	46	0.8947368421052632	0.058991981672394035	0.06093292605320098	0.06093292605320098
121	3730390	-	3730394	-	0.773207	PPE54	PPE54	0	0	61	71	62	0.9838709677419356	0.01797759959271987	0.030959653811887488	0.030959653811887488
122	2155289	-	2155295	-	0.772606	katG	katG	0	0	0	8	6	0.0	0.010436553391879851	0.011550210003818251	0.011550210003818251
123	888761	-	888762	-	0.770878	None	None	0	0	8	8	8	1.0	0.020873106783759702	0.020809469263077512	0.020873106783759702
124	2300552	-	2300555	-	0.770167	pks12	pks12	0	0	77	83	78	0.9871794871794872	0.02275041364388444	0.01285477917780323	0.02275041364388444
125	1276684	-	1276689	-	0.767455	Rv1148c	Rv1148c	1	2	43	75	78	0.5733333333333334	0.0681876034109711	0.07553773704976455	0.07553773704976455
126	4237971	-	4237983	-	0.765352	aftA	aftA	0	0	0	8	7	0.0	0.01695939926180476	0.04655084637902508	0.04655084637902508
127	1276683	-	1276689	-	0.765255	Rv1148c	Rv1148c	1	2	41	70	78	0.5857142857142857	0.06869670357642868	0.07553773704976455	0.07553773704976455
128	1339511	-	1339516	-	0.763397	PPE18	PPE18	0	0	23	31	27	0.8518518518518519	0.05059182894234441	0.0462644775359552	0.05059182894234441
129	1471862	-	1471868	-	0.763073	rrs	rrs	0	0	0	5	5	0.0	0.01657757413771159	0.02084128802341861	0.02084128802341861
130	1998906	-	1998972	-	0.7629319999999999	None	None	0	0	7	8	7	1.0	0.033314242077128665	0.02240040728013237	0.033314242077128665
131	3336496	-	3336500	-	0.76243	Rv2980	Rv2980	0	0	5	7	5	1.0	0.03792796232658776	0.04616902125493191	0.04616902125493191
132	3847546	-	3847551	-	0.760452	PPE59	PPE59	1	0	32	38	40	0.8421052631578947	0.05781468753977345	0.05231004200076365	0.05781468753977345
133	2030466	-	2030469	-	0.759526	esxM	esxM	0	0	9	11	10	0.9	0.04690085274277714	0.04594628993254423	0.04690085274277714
134	1253454	-	1253456	-	0.759372	Rv1129c	Rv1129c	0	0	0	6	5	0.0	0.00738195239913453	0.007922871324933179	0.007922871324933179
135	332869	-	332870	-	0.756739	vapC25	vapC25	0	0	18	21	19	0.9473684210526316	0.0132047855415553	0.008113783886979763	0.0132047855415553
136	339086	-	339088	-	0.7524609999999999	None	None	0	0	17	18	19	0.9444444444444444	0.04562810232913326	0.04753722794959908	0.04753722794959908
137	1674481	-	1674484	-	0.752181	inhA	inhA	0	0	0	78	6	0.0	0.006968308514700267	0.006204658266513937	0.006968308514700267
138	429356	-	429362	-	0.7502479999999999	PPE8	PPE8	0	0	0	5	6	0.0	0.01288659793814433	0.011136566119383991	0.01288659793814433
139	332726	-	332735	-	0.747734	vapC25	vapC25	0	0	59	65	71	0.9076923076923076	0.0198549064528446	0.021700394552628233	0.021700394552628233
140	4201381	-	4201403	-	0.746319	Rv3755c	Rv3755c	0	0	0	5	5	0.0	0.02663230240549828	0.021159475626829582	0.02663230240549828
141	1254131	-	1254132	-	0.743456	Rv1129c	Rv1129c	0	0	0	25	8	0.0	0.012091128929616902	0.009609265623011329	0.012091128929616902
142	339088	-	339090	-	0.743157	None	None	0	0	18	19	19	0.9473684210526316	0.04753722794959908	0.04371897670866743	0.04753722794959908
143	2030463	-	2030466	-	0.741133	esxM	esxM	0	0	0	9	11	0.0	0.050846379025073184	0.04690085274277714	0.050846379025073184
144	1341023	-	1341029	-	0.7396560000000001	esxL	esxL	0	0	39	67	60	0.65	0.09077892325315004	0.0858788341606211	0.09077892325315004
145	3247928	-	3247929	-	0.739424	ppsA	ppsA	0	0	38	38	39	1.0	0.03220058546519028	0.027236858851979125	0.03220058546519028
146	852982	-	852984	-	0.738957	phoR	phoR	0	0	0	13	5	0.0	0.006968308514700267	0.009259259259259259	0.009259259259259259
147	2627988	-	2627997	-	0.737788	plcC	plcC	0	0	0	5	5	0.0	0.0428916889397989	0.042668957617411234	0.0428916889397989
148	2338716	-	2338720	-	0.7351300000000001	Rv2082	Rv2082	1	0	7	9	8	0.875	0.07210131093292606	0.07296041746213568	0.07296041746213568
149	1471861	-	1471868	-	0.7308979999999999	rrs	rrs	0	0	0	10	5	0.0	0.01575028636884307	0.02084128802341861	0.02084128802341861
150	1476428	-	1476429	-	0.7302850000000001	None	None	0	0	12	20	15	0.8	0.07661957490136184	0.07674684994272624	0.07674684994272624
151	3760436	-	3760442	-	0.730047	PPE56	PPE56	0	0	3	7	5	0.6	0.08396970854015527	0.08209240168003054	0.08396970854015527
152	1472655	-	1472658	-	0.729629	rrs	rrs	0	0	5	7	5	1.0	0.08501972763141148	0.08476517754868271	0.08501972763141148
153	1774004	-	1774006	-	0.729178	Rv1566c	Rv1566c	0	0	15	15	17	1.0	0.015654830087819774	0.017723049509991092	0.017723049509991092
154	886661	-	886670	-	0.728633	None	None	0	0	0	18	5	0.0	0.017723049509991092	0.010532009672903143	0.017723049509991092
155	332889	-	332891	-	0.726557	vapC25	vapC25	0	0	6	7	8	0.8571428571428571	0.01387297950871834	0.01724576810487464	0.01724576810487464
156	1161026	-	1161029	-	0.723865	esxJ	esxJ	1	3	9	14	77	0.6428571428571429	0.06685121547664502	0.07569683085147003	0.07569683085147003
157	1473053	-	1473056	-	0.722391	rrs	rrs	0	0	1	5	8	0.2	0.07229222349497264	0.07127402316405752	0.07229222349497264
158	2026132	-	2026136	-	0.72088	PPE25	PPE25	0	0	11	14	16	0.7857142857142857	0.06627847779050529	0.07019218531246023	0.07019218531246023
159	3594398	-	3594400	-	0.719283	None	None	0	0	5	5	35	1.0	0.049509991090747114	0.0473463153875525	0.049509991090747114
160	1095460	-	1095461	-	0.714371	PE_PGRS18	PE_PGRS18	0	0	4	8	5	0.8	0.022082219676721398	0.02195494463535701	0.022082219676721398
161	332882	-	332889	-	0.7140449999999999	vapC25	vapC25	0	0	5	42	7	0.7142857142857143	0.013936617029400534	0.01387297950871834	0.013936617029400534
162	3689763	-	3689768	-	0.711108	lpdA	lpdA	0	0	0	7	6	0.0	0.008750159093801705	0.005791014382079674	0.008750159093801705
163	1339837	-	1339839	-	0.710923	PPE18	PPE18	0	0	33	33	34	1.0	0.02335497009036528	0.022654957362861144	0.02335497009036528
164	1254136	-	1254138	-	0.7102350000000001	Rv1129c	Rv1129c	0	0	0	6	8	0.0	0.015018454880997838	0.014509354715540282	0.015018454880997838
165	1339819	-	1339820	-	0.709538	PPE18	PPE18	0	0	34	35	35	0.9714285714285714	0.024754995545373557	0.026950490008909245	0.026950490008909245
166	1341114	-	1341120	-	0.70931	esxL	esxL	0	0	164	181	218	0.9060773480662984	0.05087819778541428	0.04559628356879216	0.05087819778541428
167	841153	-	841155	-	0.704504	vapB31	vapB31	0	0	16	16	16	1.0	0.013363879343260786	0.013013872979508718	0.013363879343260786
168	1774003	-	1774006	-	0.704012	Rv1566c	Rv1566c	0	0	17	19	17	1.0	0.014795723558610157	0.017723049509991092	0.017723049509991092
169	1276321	-	1276322	-	0.703626	Rv1148c	Rv1148c	0	0	65	65	67	1.0	0.012282041491663485	0.009991090747104492	0.012282041491663485
170	1476425	-	1476428	-	0.702681	None	None	0	0	11	13	20	0.8461538461538461	0.07353315514827542	0.07661957490136184	0.07661957490136184
171	1472150	-	1472151	-	0.702237	rrs	rrs	0	0	4	8	5	0.8	0.07117856688303424	0.07350133638793432	0.07350133638793432
172	1340664	-	1340665	-	0.702098	esxK	esxK	0	0	41	43	42	0.9761904761904762	0.013554791905307369	0.014827542318951253	0.014827542318951253
173	1441423	-	1441429	-	0.6996600000000001	Rv1288	Rv1288	0	0	20	23	20	1.0	0.015782105129184168	0.0176594119893089	0.0176594119893089
174	3594395	-	3594400	-	0.699548	None	None	0	0	5	7	35	0.7142857142857143	0.04667812142038946	0.0473463153875525	0.0473463153875525
175	3380714	-	3380717	-	0.6977359999999999	PE29	PE29	0	0	6	6	7	1.0	0.044291714394807176	0.04680539646175385	0.04680539646175385
176	2155687	-	2155690	-	0.697126	katG	katG	0	0	0	7	6	0.0	0.010341097110856559	0.01365024818633066	0.01365024818633066
177	3336496	-	3336497	-	0.694439	Rv2980	Rv2980	0	0	5	7	5	1.0	0.03792796232658776	0.0253595519918544	0.03792796232658776
178	3133075	-	3133076	-	0.69418	Rv2825c	Rv2825c	0	0	22	23	23	0.9565217391304348	0.036400661830215085	0.03070510372915872	0.036400661830215085
179	1532575	-	1532576	-	0.693742	PPE19	PPE19	0	0	9	9	12	1.0	0.02049128165966654	0.0209367443044419	0.0209367443044419
180	374590	-	374591	-	0.693449	PPE6	PPE6	0	0	2	5	5	0.4	0.012250222731322388	0.019632175130456918	0.019632175130456918
181	2196837	-	2196841	-	0.692538	Rv1945	Rv1945	0	0	50	50	50	1.0	0.08769250350006362	0.08705612829324169	0.08769250350006362
182	2300676	-	2300678	-	0.692342	pks12	pks12	0	0	15	17	15	1.0	0.01244113529336897	0.01081837851597302	0.01244113529336897
183	3380713	-	3380717	-	0.690762	PE29	PE29	0	0	6	6	7	1.0	0.043782614229349634	0.04680539646175385	0.04680539646175385
184	1253453	-	1253456	-	0.6882739999999999	Rv1129c	Rv1129c	0	0	0	6	5	0.0	0.008941071655848289	0.007922871324933179	0.008941071655848289
185	1479754	-	1479772	-	0.687171	Rv1318c	Rv1318c	0	0	0	6	5	0.0	0.02698230876925035	0.04375079546900853	0.04375079546900853
186	2340568	-	2340611	-	0.687048	Rv2082	Rv2082	0	0	2	7	6	0.3333333333333333	0.024754995545373557	0.02456408298332697	0.024754995545373557
187	2338768	-	2338773	-	0.6794640000000001	Rv2082	Rv2082	1	2	13	20	22	0.65	0.0616647575410462	0.07496499936362479	0.07496499936362479
188	1277730	-	1277731	-	0.678041	Rv1148c	Rv1148c	0	0	60	60	60	1.0	0.004581901489117984	0.002450044546264477	0.004581901489117984
189	1532578	-	1532579	-	0.67772	PPE19	PPE19	0	0	9	10	9	1.0	0.0253277332315133	0.022845869924907725	0.0253277332315133
190	3133076	-	3133077	-	0.676241	Rv2825c	Rv2825c	0	0	22	23	22	1.0	0.03070510372915872	0.030546009927453224	0.03070510372915872
191	832069	-	832076	-	0.675136	Rv0740	Rv0740	0	0	9	16	9	1.0	0.04152348224513173	0.040664375715922116	0.04152348224513173
192	1339839	-	1339841	-	0.6744829999999999	PPE18	PPE18	0	0	34	34	41	1.0	0.022654957362861144	0.02243222604047346	0.022654957362861144
193	1472530	-	1472537	-	0.674265	rrs	rrs	0	0	13	18	14	0.9285714285714286	0.0858151966399389	0.0858151966399389	0.0858151966399389
194	2626026	-	2626030	-	0.674085	esxO	esxO	0	0	33	43	63	0.7674418604651163	0.051928216876670485	0.03678248695430826	0.051928216876670485
195	1339741	-	1339755	-	0.673294	PPE18	PPE18	0	0	2	161	5	0.4	0.07105129184166985	0.028668703067328494	0.07105129184166985
196	218637	-	218639	-	0.672985	None	None	0	0	0	7	5	0.0	0.01081837851597302	0.010213822069492172	0.01081837851597302
197	332986	-	332987	-	0.670493	vapC25	vapC25	0	0	48	48	48	1.0	0.013968435789741631	0.007095583556064656	0.013968435789741631
198	3894771	-	3894773	-	0.668702	PPE60	PPE60	1	0	28	29	33	0.9655172413793104	0.03382334224258623	0.03229604174621357	0.03382334224258623
199	3958085	-	3958088	-	0.668353	Rv3521	Rv3521	0	0	0	6	5	0.0	0.00595010818378516	0.007859233804250987	0.007859233804250987
200	428137	-	428139	-	0.667115	PPE8	PPE8	0	0	5	6	6	0.8333333333333334	0.01905943744431717	0.019663993890798013	0.019663993890798013
201	3594395	-	3594398	-	0.662621	None	None	0	0	5	7	5	1.0	0.04667812142038946	0.049509991090747114	0.049509991090747114
202	430004	-	430010	-	0.66232	PPE8	PPE8	0	0	2	7	8	0.2857142857142857	0.014636629756904669	0.012504772814051164	0.014636629756904669
203	1340207	-	1340208	-	0.662067	PPE18	PPE18	0	0	0	12	29	0.0	0.015591192567137584	0.03598701794578083	0.03598701794578083
204	2155699	-	2155700	-	0.661792	katG	katG	0	0	0	8	6	0.0	0.00957744686267023	0.00814560264732086	0.00957744686267023
205	2155786	-	2155787	-	0.6611520000000001	katG	katG	0	0	0	5	6	0.0	0.014127529591447115	0.01279114165712104	0.014127529591447115
206	2295187	-	2295190	-	0.660396	pks12	pks12	0	0	9	10	10	0.9	0.004963726613211149	0.005154639175257732	0.005154639175257732
207	50557	-	50562	-	0.6596989999999999	ino1	ino1	0	1	0	16	5	0.0	0.06096474481354206	0.005918289423444063	0.06096474481354206
208	3133077	-	3133078	-	0.658098	Rv2825c	Rv2825c	0	0	22	22	24	1.0	0.030546009927453224	0.031118747613592974	0.031118747613592974
209	339086	-	339089	-	0.657367	None	None	0	0	17	18	18	0.9444444444444444	0.04562810232913326	0.04556446480845106	0.04562810232913326
210	1339797	-	1339798	-	0.656832	PPE18	PPE18	0	0	6	6	7	1.0	0.0209367443044419	0.02163675703194604	0.02163675703194604
211	333008	-	333011	-	0.654957	vapC25	vapC25	0	0	4	5	6	0.8	0.008654702812778414	0.01256841033473336	0.01256841033473336
212	1479850	-	1479856	-	0.654573	Rv1318c	Rv1318c	0	0	5	6	8	0.8333333333333334	0.016354842815323914	0.01918671248568156	0.01918671248568156
213	2043434	-	2043443	-	0.653854	PPE30	PPE30	0	0	0	6	6	0.0	0.01002290950744559	0.008559246531755122	0.01002290950744559
214	1728660	-	1728670	-	0.652493	None	None	0	0	0	6	8	0.0	0.010563828433244242	0.01746849942726231	0.01746849942726231
215	2610704	-	2610705	-	0.652098	None	None	0	0	0	17	13	0.0	0.007222858597429044	0.008431971490390735	0.008431971490390735
216	3336493	-	3336497	-	0.650699	Rv2980	Rv2980	0	0	5	9	5	1.0	0.022273132238767982	0.0253595519918544	0.0253595519918544
217	2197065	-	2197067	-	0.649917	Rv1945	Rv1945	0	1	0	61	5	0.0	0.056223749522718594	0.05231004200076365	0.056223749522718594
218	369528	-	369558	-	0.648772	PPE5	PPE5	0	0	0	6	11	0.0	0.016450299096347206	0.04352806414662085	0.04352806414662085
219	2895305	-	2895318	-	0.648716	Rv2571c	Rv2571c	0	0	0	6	5	0.0	0.008304696449026346	0.006681939671630393	0.008304696449026346
220	428411	-	428425	-	0.647741	PPE8	PPE8	0	0	7	8	12	0.875	0.011454753722794959	0.014795723558610157	0.014795723558610157
221	2030463	-	2030469	-	0.645725	esxM	esxM	0	0	0	9	10	0.0	0.050846379025073184	0.04594628993254423	0.050846379025073184
222	1814922	-	1814925	-	0.645246	None	None	0	0	11	14	12	0.9166666666666666	0.0058864706631029644	0.010913834796996308	0.010913834796996308
223	3253342	-	3253343	-	0.644345	ppsB	ppsB	0	0	7	9	8	0.875	0.00595010818378516	0.005059182894234441	0.00595010818378516
224	852709	-	852711	-	0.644145	phoR	phoR	0	0	0	5	6	0.0	0.021573119511263842	0.017532136947944508	0.021573119511263842
225	1281917	-	1281925	-	0.6434310000000001	None	None	0	0	15	16	19	0.9375	0.028541428025964113	0.031691485299732716	0.031691485299732716
226	430010	-	430018	-	0.642157	PPE8	PPE8	0	0	0	8	7	0.0	0.012504772814051164	0.013713885707012857	0.013713885707012857
227	840977	-	841016	-	0.641979	vapB31	vapB31	0	0	4	5	15	0.8	0.01781850579101438	0.019536718849433626	0.019536718849433626
228	2975900	-	2975903	-	0.6417689999999999	None	None	0	0	0	9	6	0.0	0.07681048746340842	0.07766959399261805	0.07766959399261805
229	1253330	-	1253375	-	0.640672	Rv1129c	Rv1129c	0	0	0	6	6	0.0	0.033632429680539644	0.01839124347715413	0.033632429680539644
230	4385933	-	4385946	-	0.635679	Rv3900c	Rv3900c	7	0	24	40	35	0.6857142857142857	0.07696958126511391	0.07754231895125366	0.07754231895125366
231	2196858	-	2196859	-	0.6352180000000001	Rv1945	Rv1945	0	0	56	57	58	0.9824561403508772	0.08680157821051293	0.08622884052437317	0.08680157821051293
232	428425	-	428437	-	0.635191	PPE8	PPE8	0	0	6	12	7	0.8571428571428571	0.014795723558610157	0.010436553391879851	0.014795723558610157
233	2622101	-	2622139	-	0.633375	dnaG	dnaG	0	0	0	5	7	0.0	0.019982181494208984	0.013395698103601885	0.019982181494208984
234	105045	-	105060	-	0.632981	Rv0095c	Rv0095c	1	198	0	6	345	0.0	0.05896016291205295	0.0330278732340588	0.05896016291205295
235	1533227	-	1533230	-	0.632776	PPE19	PPE19	0	0	13	13	14	1.0	0.040696194476263214	0.0440689830724195	0.0440689830724195
236	3841654	-	3841662	-	0.6321220000000001	r_alr	r_alr	7	0	87	114	217	0.7631578947368421	0.05663739340715285	0.08886979763268422	0.08886979763268422
237	1472344	-	1472349	-	0.631672	rrs	rrs	0	0	5	7	5	1.0	0.07420134911543846	0.0738513427516864	0.07420134911543846
238	2300546	-	2300552	-	0.6281260000000001	pks12	pks12	0	2	72	170	83	0.8674698795180723	0.05310551100929108	0.02275041364388444	0.05310551100929108
239	2300674	-	2300676	-	0.627667	pks12	pks12	0	0	15	15	17	1.0	0.010882016036655213	0.01244113529336897	0.01244113529336897
240	1339741	-	1339774	-	0.627211	PPE18	PPE18	20	3	75	161	142	0.528169014084507	0.07105129184166985	0.026218658521064017	0.07105129184166985
241	3133075	-	3133077	-	0.627207	Rv2825c	Rv2825c	0	0	22	23	22	1.0	0.036400661830215085	0.030546009927453224	0.036400661830215085
242	3247637	-	3247640	-	0.626219	ppsA	ppsA	0	0	5	6	10	0.8333333333333334	0.00715922107674685	0.007350133638793431	0.007350133638793431
243	2943457	-	2943506	-	0.626211	Rv2614A	Rv2614A	0	0	0	5	5	0.0	0.02513682066946672	0.06732849688176147	0.06732849688176147
244	486196	-	486229	-	0.62547	pks6	pks6	0	0	0	5	5	0.0	0.019695812651139108	0.021795850833651518	0.021795850833651518
245	832082	-	832083	-	0.62337	Rv0740	Rv0740	0	0	9	9	9	1.0	0.03579610538373425	0.038627975054091886	0.038627975054091886
246	832088	-	832090	-	0.622516	Rv0740	Rv0740	0	0	10	10	10	1.0	0.03232786050655466	0.02898689067073947	0.03232786050655466
247	3336493	-	3336496	-	0.622428	Rv2980	Rv2980	0	0	5	9	7	0.7142857142857143	0.022273132238767982	0.03792796232658776	0.03792796232658776
248	2238001	-	2238009	-	0.6221270000000001	None	None	0	0	0	5	14	0.0	0.08409698358151968	0.08737431589665266	0.08737431589665266
249	1533222	-	1533223	-	0.6211	PPE19	PPE19	0	0	5	5	6	1.0	0.03649611811123839	0.036527936871579486	0.036527936871579486
250	1161026	-	1161032	-	0.620638	esxJ	esxJ	1	3	9	14	76	0.6428571428571429	0.06685121547664502	0.08314242077128675	0.08314242077128675
251	2295186	-	2295187	-	0.619492	pks12	pks12	0	0	9	9	10	1.0	0.0043909889270714025	0.004963726613211149	0.004963726613211149
252	1276360	-	1276363	-	0.619329	Rv1148c	Rv1148c	0	0	43	44	44	0.9772727272727272	0.07935598829069619	0.08355606465572102	0.08355606465572102
253	2197290	-	2197293	-	0.61921	Rv1945	Rv1945	0	0	83	83	93	1.0	0.015686648848160876	0.013968435789741631	0.015686648848160876
254	761155	-	2155168	-	0.618592	rpoB	katG	246	64	569	1487	1811	0.382649630127774	0.0071910398370879465	0.006427389588901615	0.0071910398370879465
255	332882	-	332891	-	0.617991	vapC25	vapC25	0	0	6	42	8	0.75	0.013936617029400534	0.01724576810487464	0.01724576810487464
256	1472358	-	1472359	-	0.6170260000000001	rrs	rrs	0	0	0	11	233	0.0	0.07101947308132875	0.07168766704849179	0.07168766704849179
257	2196855	-	2196858	-	0.616834	Rv1945	Rv1945	0	0	56	59	57	0.9824561403508772	0.08743795341733486	0.08680157821051293	0.08743795341733486
258	1786	-	1821	-	0.6155510000000001	None	None	0	0	0	5	5	0.0	0.013045691739849815	0.011709303805523735	0.013045691739849815
259	3247926	-	3247929	-	0.614503	ppsA	ppsA	0	0	0	5	39	0.0	0.028095965381188748	0.027236858851979125	0.028095965381188748
260	1476425	-	1476429	-	0.614284	None	None	0	0	11	13	15	0.8461538461538461	0.07353315514827542	0.07674684994272624	0.07674684994272624
261	841090	-	841105	-	0.612858	vapB31	vapB31	0	0	2	5	7	0.4	0.05056001018200331	0.04464172075855925	0.05056001018200331
262	853090	-	853096	-	0.612338	phoR	phoR	0	0	0	9	6	0.0	0.005791014382079674	0.003818251240931653	0.005791014382079674
263	1095491	-	1095492	-	0.611766	PE_PGRS18	PE_PGRS18	0	0	0	11	10	0.0	0.027586865215731195	0.025550464553900983	0.027586865215731195
264	339318	-	339337	-	0.611219	None	None	0	0	0	5	5	0.0	0.009672903143693522	0.009768359424716813	0.009768359424716813
265	841132	-	841141	-	0.610795	vapB31	vapB31	0	0	3	11	7	0.42857142857142855	0.019409443808069242	0.021891307114674814	0.021891307114674814
266	1476466	-	1476481	-	0.610589	None	None	0	0	7	12	13	0.5833333333333334	0.0649420898561792	0.07143311696576303	0.07143311696576303
267	2631977	-	2632080	-	0.61028	plcA	None	0	0	0	5	5	0.0	0.08727885961562938	0.06796487208858343	0.08727885961562938
268	1339837	-	1339841	-	0.609958	PPE18	PPE18	0	0	33	33	41	1.0	0.02335497009036528	0.02243222604047346	0.02335497009036528
269	3247926	-	3247928	-	0.609899	ppsA	ppsA	0	0	0	5	38	0.0	0.028095965381188748	0.03220058546519028	0.03220058546519028
270	105045	-	105063	-	0.609729	Rv0095c	Rv0095c	1	187	0	6	333	0.0	0.05896016291205295	0.0308323787705231	0.05896016291205295
271	339090	-	339095	-	0.608851	None	None	0	0	15	19	16	0.9375	0.04371897670866743	0.03824614992999872	0.04371897670866743
272	1533141	-	1533143	-	0.60617	PPE19	PPE19	0	0	8	9	11	0.8888888888888888	0.0319460353824615	0.039741631666030286	0.039741631666030286
273	853038	-	853057	-	0.605937	phoR	phoR	0	0	0	13	8	0.0	0.01816851215476645	0.010627465953926435	0.01816851215476645
274	3760457	-	3760461	-	0.605029	PPE56	PPE56	0	0	7	11	9	0.7777777777777778	0.08097874506809215	0.0804378261422935	0.08097874506809215
275	2306632	-	2306633	-	0.6040760000000001	pks12	pks12	0	0	10	10	10	1.0	0.06487845233549701	0.06513300241822577	0.06513300241822577
276	3760409	-	3760413	-	0.603349	PPE56	PPE56	0	0	6	10	6	1.0	0.08559246531755123	0.08081965126638667	0.08559246531755123
277	3133076	-	3133078	-	0.603128	Rv2825c	Rv2825c	0	0	23	23	24	1.0	0.03070510372915872	0.031118747613592974	0.031118747613592974
278	2196855	-	2196859	-	0.602723	Rv1945	Rv1945	0	0	57	59	58	0.9827586206896552	0.08743795341733486	0.08622884052437317	0.08743795341733486
279	2169053	-	2169063	-	0.602681	PPE35	PPE35	0	0	15	19	16	0.9375	0.02513682066946672	0.0143184421534937	0.02513682066946672
280	841016	-	841039	-	0.601873	vapB31	vapB31	0	0	0	15	18	0.0	0.019536718849433626	0.03229604174621357	0.03229604174621357
281	1339795	-	1339797	-	0.6005729999999999	PPE18	PPE18	0	0	6	7	6	1.0	0.023323151330024185	0.0209367443044419	0.023323151330024185
282	2300546	-	2300555	-	0.599803	pks12	pks12	0	2	69	170	78	0.8846153846153846	0.05310551100929108	0.01285477917780323	0.05310551100929108
283	332942	-	332945	-	0.5997600000000001	vapC25	vapC25	0	0	17	20	18	0.9444444444444444	0.008209240168003056	0.008209240168003056	0.008209240168003056
284	4322886	-	4322908	-	0.598	Rv3848	Rv3848	0	0	0	13	5	0.0	0.0063955708285605185	0.010691103474608629	0.010691103474608629
285	832081	-	832082	-	0.59732	Rv0740	Rv0740	0	0	9	10	9	1.0	0.04149166348479063	0.03579610538373425	0.04149166348479063
286	1533143	-	1533145	-	0.596413	PPE19	PPE19	0	0	11	11	12	1.0	0.039741631666030286	0.031691485299732716	0.039741631666030286
287	2300674	-	2300678	-	0.5960989999999999	pks12	pks12	0	0	15	15	15	1.0	0.010882016036655213	0.01081837851597302	0.010882016036655213
288	1472379	-	1472382	-	0.594322	rrs	rrs	0	0	1	5	6	0.2	0.07681048746340842	0.07251495481736031	0.07681048746340842
289	1093	-	1094	-	0.593672	dnaA	dnaA	0	0	0	5	7	0.0	0.006904670994018074	0.006777395952653685	0.006904670994018074
290	2030469	-	2030472	-	0.5935520000000001	esxM	esxM	0	0	9	10	38	0.9	0.04594628993254423	0.039773450426371385	0.04594628993254423
291	4060449	-	4060450	-	0.591737	esxW	esxW	0	0	8	9	8	1.0	0.027045946289932545	0.025009545628102328	0.027045946289932545
292	1339795	-	1339798	-	0.589961	PPE18	PPE18	0	0	6	7	7	0.8571428571428571	0.023323151330024185	0.02163675703194604	0.023323151330024185
293	2155690	-	2155693	-	0.5892109999999999	katG	katG	0	0	0	6	5	0.0	0.01365024818633066	0.009641084383352424	0.01365024818633066
294	1341029	-	1341032	-	0.587328	esxL	esxL	2	1	0	60	23	0.0	0.0858788341606211	0.0859424716813033	0.0859424716813033
295	1983332	-	1983333	-	0.586465	PPE24	PPE24	0	0	5	5	7	1.0	0.02278223240422553	0.01937762504772814	0.02278223240422553
296	1983317	-	1983326	-	0.585376	PPE24	PPE24	0	0	12	60	15	0.8	0.03675066819396716	0.021827669593992616	0.03675066819396716
297	4088691	-	4088695	-	0.582448	None	None	0	0	0	5	9	0.0	0.013522973144966272	0.010722922234949727	0.013522973144966272
298	1983333	-	1983334	-	0.581172	PPE24	PPE24	0	0	5	7	5	1.0	0.01937762504772814	0.019791268932162404	0.019791268932162404
299	339086	-	339090	-	0.581001	None	None	0	0	17	18	19	0.9444444444444444	0.04562810232913326	0.04371897670866743	0.04562810232913326
300	852976	-	852982	-	0.580571	phoR	phoR	0	0	0	5	13	0.0	0.007413771159475627	0.006968308514700267	0.007413771159475627
301	1460658	-	1460675	-	0.580178	atpB	atpB	0	0	0	5	5	0.0	0.007763777523227695	0.009704721904034621	0.009704721904034621
302	1472713	-	1472716	-	0.5796180000000001	rrs	rrs	0	0	24	28	29	0.8571428571428571	0.08508336515209368	0.07983326969581266	0.08508336515209368
303	3436781	-	3436787	-	0.579599	Rv3074	Rv3074	0	0	0	6	6	0.0	0.009195621738577063	0.012250222731322388	0.012250222731322388
304	3841652	-	3841662	-	0.57913	r_alr	r_alr	7	0	86	114	217	0.7543859649122807	0.046328115056637385	0.08886979763268422	0.08886979763268422
305	2196771	-	2196777	-	0.5789340000000001	Rv1945	Rv1945	0	0	3	7	5	0.6	0.031309660175639555	0.03436426116838488	0.03436426116838488
306	1983326	-	1983330	-	0.578617	PPE24	PPE24	0	0	5	15	5	1.0	0.021827669593992616	0.022495863561155655	0.022495863561155655
307	1983330	-	1983332	-	0.575385	PPE24	PPE24	0	0	5	5	5	1.0	0.022495863561155655	0.02278223240422553	0.02278223240422553
308	761004	-	761005	-	0.574796	rpoB	rpoB	0	0	0	24	7	0.0	0.00595010818378516	0.013936617029400534	0.013936617029400534
309	1276363	-	1276366	-	0.5747909999999999	Rv1148c	Rv1148c	0	0	42	44	46	0.9545454545454546	0.08355606465572102	0.08880616011200204	0.08880616011200204
310	832081	-	832083	-	0.574066	Rv0740	Rv0740	0	0	9	10	9	1.0	0.04149166348479063	0.038627975054091886	0.04149166348479063
311	1532579	-	1532584	-	0.57377	PPE19	PPE19	0	0	9	9	9	1.0	0.022845869924907725	0.02567773959526537	0.02567773959526537
312	1472172	-	1472177	-	0.572259	rrs	rrs	0	0	5	12	5	1.0	0.07410589283441517	0.08101056382843325	0.08101056382843325
313	1479829	-	1479838	-	0.571094	Rv1318c	Rv1318c	0	0	5	6	7	0.8333333333333334	0.030768741249840907	0.020873106783759702	0.030768741249840907
314	3133075	-	3133078	-	0.570858	Rv2825c	Rv2825c	0	0	22	23	24	0.9565217391304348	0.036400661830215085	0.031118747613592974	0.036400661830215085
315	2163484	-	2163486	-	0.5697260000000001	PPE34	PPE34	2	0	6	12	8	0.75	0.04034618811251114	0.038532518773068604	0.04034618811251114
316	374591	-	374592	-	0.568603	PPE6	PPE6	0	0	2	5	8	0.4	0.019632175130456918	0.012632047855415551	0.019632175130456918
317	4385933	-	4385937	-	0.5685060000000001	Rv3900c	Rv3900c	25	2	8	40	12	0.6666666666666666	0.07696958126511391	0.049637266132111495	0.07696958126511391
318	2026110	-	2026132	-	0.568204	PPE25	PPE25	1	0	5	91	14	0.35714285714285715	0.06891943489881634	0.06627847779050529	0.06891943489881634
319	2197287	-	2197290	-	0.567976	Rv1945	Rv1945	0	0	77	81	83	0.9506172839506172	0.01781850579101438	0.015686648848160876	0.01781850579101438
320	2155783	-	2155787	-	0.566708	katG	katG	0	0	0	9	6	0.0	0.014286623393152603	0.01279114165712104	0.014286623393152603
321	339086	-	339095	-	0.5666479999999999	None	None	0	0	14	18	16	0.875	0.04562810232913326	0.03824614992999872	0.04562810232913326
322	3847243	-	3847247	-	0.565298	PPE59	PPE59	0	0	11	15	13	0.8461538461538461	0.053041873488608886	0.05176912307496499	0.053041873488608886
323	1533184	-	1533187	-	0.5647220000000001	PPE19	PPE19	0	0	3	5	5	0.6	0.03468244877179585	0.033473335878834165	0.03468244877179585
324	3413900	-	3413903	-	0.563967	nrdE	nrdE	0	0	0	6	7	0.0	0.014032073310423826	0.018773068601247292	0.018773068601247292
325	1532855	-	1532859	-	0.563603	PPE19	PPE19	0	0	52	68	54	0.9629629629629628	0.02300496372661321	0.026600483645157186	0.026600483645157186
326	3820486	-	3820523	-	0.561577	None	None	0	0	0	13	41	0.0	0.08492427135038819	0.07101947308132875	0.08492427135038819
327	1860659	-	1860686	-	0.5612590000000001	pheT	pheT	0	0	0	9	5	0.0	0.047282677866870314	0.014286623393152603	0.047282677866870314
328	4060450	-	4060451	-	0.559999	esxW	esxW	0	0	8	8	11	1.0	0.025009545628102328	0.02411862033855161	0.025009545628102328
329	1341023	-	1341032	-	0.559823	esxL	esxL	1	1	0	67	23	0.0	0.09077892325315004	0.0859424716813033	0.09077892325315004
330	1532579	-	1532583	-	0.559454	PPE19	PPE19	0	0	9	9	9	1.0	0.022845869924907725	0.029464172075855926	0.029464172075855926
331	2306630	-	2306632	-	0.559221	pks12	pks12	0	0	10	10	10	1.0	0.0650375461372025	0.06487845233549701	0.0650375461372025
332	1095521	-	1095549	-	0.559113	PE_PGRS18	PE_PGRS18	0	0	1	5	5	0.2	0.027523227695049	0.0462644775359552	0.0462644775359552
333	1533223	-	1533227	-	0.559036	PPE19	PPE19	0	0	5	6	13	0.8333333333333334	0.036527936871579486	0.040696194476263214	0.040696194476263214
334	2155214	-	2155217	-	0.5583100000000001	katG	katG	0	0	0	6	8	0.0	0.009100165457553771	0.004995545373552246	0.009100165457553771
335	3253288	-	3253291	-	0.557682	ppsB	ppsB	0	0	6	7	8	0.8571428571428571	0.0042637138857070135	0.005027364133893344	0.005027364133893344
336	374590	-	374592	-	0.5557449999999999	PPE6	PPE6	0	0	0	5	8	0.0	0.012250222731322388	0.012632047855415551	0.012632047855415551
337	3253265	-	3253267	-	0.555508	ppsB	ppsB	0	0	6	6	6	1.0	0.005186457935598829	0.004454626447753595	0.005186457935598829
338	2295186	-	2295190	-	0.555315	pks12	pks12	0	0	9	9	10	1.0	0.0043909889270714025	0.005154639175257732	0.005154639175257732
339	852976	-	852984	-	0.554086	phoR	phoR	0	0	0	5	5	0.0	0.007413771159475627	0.009259259259259259	0.009259259259259259
340	3730386	-	3730390	-	0.552658	PPE54	PPE54	1	0	0	61	71	0.0	0.01909125620465827	0.01797759959271987	0.01909125620465827
341	1497016	-	1497057	-	0.552618	glgP	glgP	0	0	0	9	8	0.0	0.00747740868015782	0.009068346697212676	0.009068346697212676
342	4060449	-	4060451	-	0.552084	esxW	esxW	0	0	8	9	11	0.8888888888888888	0.027045946289932545	0.02411862033855161	0.027045946289932545
343	330362	-	330363	-	0.551563	None	None	0	0	5	11	9	0.5555555555555556	0.006809214712994781	0.01575028636884307	0.01575028636884307
344	1472164	-	1472172	-	0.54981	rrs	rrs	0	0	5	6	12	0.8333333333333334	0.07171948580883289	0.07410589283441517	0.07410589283441517
345	430004	-	430018	-	0.549385	PPE8	PPE8	0	0	0	7	7	0.0	0.014636629756904669	0.013713885707012857	0.014636629756904669
346	4078017	-	4078056	-	0.5492239999999999	Rv3639c	Rv3639c	0	0	0	11	44	0.0	0.006554664630266004	0.012345679012345678	0.012345679012345678
347	1254132	-	1254136	-	0.548838	Rv1129c	Rv1129c	0	0	0	8	6	0.0	0.009609265623011329	0.015018454880997838	0.015018454880997838
348	2637298	-	2637327	-	0.548765	None	None	0	0	1	10	6	0.16666666666666666	0.03719613083874252	0.041141657121038566	0.041141657121038566
349	1254131	-	1254136	-	0.5482670000000001	Rv1129c	Rv1129c	0	0	0	25	6	0.0	0.012091128929616902	0.015018454880997838	0.015018454880997838
350	1340390	-	1340394	-	0.548084	PPE18	PPE18	0	0	7	8	7	1.0	0.060742013491154385	0.06338297059946545	0.06338297059946545
351	2029108	-	2029109	-	0.547269	PPE27	PPE27	0	0	8	8	8	1.0	0.024754995545373557	0.02590047091765305	0.02590047091765305
352	4088569	-	4088578	-	0.547004	None	None	0	0	0	8	16	0.0	0.012759322896779942	0.024214076619574903	0.024214076619574903
353	2306630	-	2306633	-	0.546629	pks12	pks12	0	0	10	10	10	1.0	0.0650375461372025	0.06513300241822577	0.06513300241822577
354	2197287	-	2197293	-	0.546616	Rv1945	Rv1945	0	0	77	81	93	0.9506172839506172	0.01781850579101438	0.013968435789741631	0.01781850579101438
355	1472164	-	1472177	-	0.546295	rrs	rrs	0	0	5	6	5	1.0	0.07171948580883289	0.08101056382843325	0.08101056382843325
356	1340395	-	1340397	-	0.546182	PPE18	PPE18	0	0	8	9	8	1.0	0.06408298332696959	0.06557846506300115	0.06557846506300115
357	1340195	-	1340207	-	0.5455300000000001	PPE18	PPE18	0	0	6	7	12	0.8571428571428571	0.02507318314878452	0.015591192567137584	0.02507318314878452
358	1533141	-	1533145	-	0.5453939999999999	PPE19	PPE19	0	0	8	9	12	0.8888888888888888	0.0319460353824615	0.031691485299732716	0.0319460353824615
359	1774006	-	1774012	-	0.544712	Rv1566c	Rv1566c	0	0	0	17	19	0.0	0.017723049509991092	0.015941198930889654	0.017723049509991092
360	2168985	-	2168987	-	0.5442319999999999	PPE35	PPE35	0	0	6	8	6	1.0	0.007509227440498919	0.00814560264732086	0.00814560264732086
361	428597	-	428603	-	0.543975	PPE8	PPE8	0	0	5	7	7	0.7142857142857143	0.011963853888252513	0.00747740868015782	0.011963853888252513
362	1093488	-	1093489	-	0.5439149999999999	PE_PGRS17	PE_PGRS17	0	0	0	18	5	0.0	0.01123202240040728	0.014413898434516991	0.014413898434516991
363	2196810	-	2196811	-	0.54314	Rv1945	Rv1945	0	0	6	6	6	1.0	0.04142802596410844	0.037737049764541175	0.04142802596410844
364	2196841	-	2196855	-	0.54157	Rv1945	Rv1945	0	0	44	50	59	0.88	0.08705612829324169	0.08743795341733486	0.08743795341733486
365	3119276	-	3119440	-	0.541445	None	None	0	0	0	22	6	0.0	0.025836833396970856	0.05600101820033092	0.05600101820033092
366	3746594	-	3746599	-	0.5413	PPE55	PPE55	0	0	6	6	10	1.0	0.09459717449408173	0.09106529209621993	0.09459717449408173
367	3067948	-	3067949	-	0.541263	r_thyX	r_thyX	0	0	0	7	24	0.0	0.005441008018327607	0.0055046455390098	0.0055046455390098
368	2196837	-	2196855	-	0.538937	Rv1945	Rv1945	0	0	44	50	59	0.88	0.08769250350006362	0.08743795341733486	0.08769250350006362
369	486149	-	486196	-	0.536759	pks6	pks6	0	0	0	7	5	0.0	0.019313987527045943	0.019695812651139108	0.019695812651139108
370	1472359	-	1472362	-	0.5353859999999999	rrs	rrs	8	0	0	233	115	0.0	0.07168766704849179	0.0726104110983836	0.0726104110983836
371	339089	-	339095	-	0.534467	None	None	0	0	15	18	16	0.9375	0.04556446480845106	0.03824614992999872	0.04556446480845106
372	1095492	-	1095497	-	0.5344399999999999	PE_PGRS18	PE_PGRS18	0	0	10	10	14	1.0	0.025550464553900983	0.02602774595901744	0.02602774595901744
373	3336497	-	3336500	-	0.5339189999999999	Rv2980	Rv2980	0	0	5	5	5	1.0	0.0253595519918544	0.04616902125493191	0.04616902125493191
374	3119202	-	3119276	-	0.533832	None	None	0	0	0	11	22	0.0	0.031564210258368336	0.025836833396970856	0.031564210258368336
375	1928560	-	1928561	-	0.533155	Rv1702c	Rv1702c	0	0	0	8	5	0.0	0.005600101820033092	0.0037227949599083618	0.005600101820033092
376	2163488	-	2163490	-	0.532309	PPE34	PPE34	2	0	7	12	9	0.7777777777777778	0.0584192439862543	0.04635993381697849	0.0584192439862543
377	3894784	-	3894785	-	0.5312279999999999	PPE60	PPE60	0	0	37	37	37	1.0	0.03067328496881761	0.03029145984472445	0.03067328496881761
378	295380	-	295414	-	0.5306930000000001	fadE5	fadE5	0	0	0	5	6	0.0	0.008336515209367444	0.02023673157693776	0.02023673157693776
379	2030466	-	2030472	-	0.530644	esxM	esxM	0	0	9	11	38	0.8181818181818182	0.04690085274277714	0.039773450426371385	0.04690085274277714
380	1476408	-	1476425	-	0.530623	None	None	0	0	9	11	13	0.8181818181818182	0.07331042382588775	0.07353315514827542	0.07353315514827542
381	339088	-	339095	-	0.529555	None	None	0	0	15	19	16	0.9375	0.04753722794959908	0.03824614992999872	0.04753722794959908
382	3252706	-	3252712	-	0.528863	ppsB	ppsB	0	0	7	9	11	0.7777777777777778	0.013586610665648466	0.006777395952653685	0.013586610665648466
383	3894593	-	3894625	-	0.5287189999999999	PPE60	PPE60	2	0	0	46	125	0.0	0.06093292605320098	0.05826015018454881	0.06093292605320098
384	2626018	-	2626026	-	0.528624	esxO	esxO	0	3	7	105	43	0.16279069767441862	0.062428407789232525	0.051928216876670485	0.062428407789232525
385	759939	-	759940	-	0.5267689999999999	rpoB	rpoB	0	0	0	30	23	0.0	0.006204658266513937	0.00308641975308642	0.006204658266513937
386	2610705	-	2610706	-	0.526289	None	None	0	0	0	13	9	0.0	0.008431971490390735	0.007222858597429044	0.008431971490390735
387	4385937	-	4385946	-	0.525882	Rv3900c	Rv3900c	4	20	6	12	35	0.5	0.049637266132111495	0.07754231895125366	0.07754231895125366
388	3758913	-	3758925	-	0.525409	PPE56	PPE56	0	0	4	7	6	0.6666666666666666	0.08234695176275933	0.08123329515082092	0.08234695176275933
389	2610704	-	2610706	-	0.523917	None	None	0	0	0	17	9	0.0	0.007222858597429044	0.007222858597429044	0.007222858597429044
390	1611	-	1652	-	0.523478	None	None	0	0	0	8	16	0.0	0.07101947308132875	0.027109583810614738	0.07101947308132875
391	1472733	-	1472742	-	0.522686	rrs	rrs	0	0	24	26	30	0.9230769230769232	0.07776505027364132	0.07741504390988926	0.07776505027364132
392	2637298	-	2637330	-	0.5222	None	None	0	0	1	10	6	0.16666666666666666	0.03719613083874252	0.040441644393534426	0.040441644393534426
393	1472530	-	1472544	-	0.521541	rrs	rrs	0	0	8	18	12	0.6666666666666666	0.0858151966399389	0.0882016036655212	0.0882016036655212
394	428411	-	428437	-	0.520892	PPE8	PPE8	0	0	4	8	7	0.5714285714285714	0.011454753722794959	0.010436553391879851	0.011454753722794959
395	1340317	-	1340338	-	0.52069	PPE18	PPE18	2	0	7	25	50	0.28	0.05670103092783505	0.0583556064655721	0.0583556064655721
396	3436778	-	3436781	-	0.5203810000000001	None	Rv3074	0	0	0	6	6	0.0	0.008495609011072928	0.009195621738577063	0.009195621738577063
397	2026110	-	2026136	-	0.520245	PPE25	PPE25	1	0	6	91	16	0.375	0.06891943489881634	0.07019218531246023	0.07019218531246023
398	1340123	-	1340127	-	0.519841	PPE18	PPE18	0	0	31	37	34	0.9117647058823528	0.014572992236222475	0.013268423062237496	0.014572992236222475
399	3078579	-	4075422	-	0.519796	PE27	None	0	0	9	10	9	1.0	0.0057273768613974796	0.005027364133893344	0.0057273768613974796
400	1674769	-	1674782	-	0.519225	inhA	inhA	0	0	0	7	47	0.0	0.005281914216622121	0.007350133638793431	0.007350133638793431
401	1472752	-	1472753	-	0.518228	rrs	rrs	0	0	0	9	31	0.0	0.06996945399007255	0.0704149166348479	0.0704149166348479
402	2155787	-	2155795	-	0.518208	katG	katG	0	0	0	6	8	0.0	0.01279114165712104	0.012186585210640194	0.01279114165712104
403	2163486	-	2163490	-	0.5168689999999999	PPE34	PPE34	0	0	8	8	9	1.0	0.038532518773068604	0.04635993381697849	0.04635993381697849
404	2196841	-	2196859	-	0.515202	Rv1945	Rv1945	0	0	44	50	58	0.88	0.08705612829324169	0.08622884052437317	0.08705612829324169
405	2196837	-	2196858	-	0.5149	Rv1945	Rv1945	0	0	44	50	57	0.88	0.08769250350006362	0.08680157821051293	0.08769250350006362
406	3119202	-	3119440	-	0.5142909999999999	None	None	0	0	0	11	6	0.0	0.031564210258368336	0.05600101820033092	0.05600101820033092
407	230599	-	230618	-	0.513628	None	None	0	0	0	7	6	0.0	0.01909125620465827	0.011136566119383991	0.01909125620465827
408	2196841	-	2196858	-	0.5135689999999999	Rv1945	Rv1945	0	0	44	50	57	0.88	0.08705612829324169	0.08680157821051293	0.08705612829324169
409	3847318	-	3847320	-	0.513131	PPE59	PPE59	0	0	35	35	40	1.0	0.041555301005472826	0.04438717067583047	0.04438717067583047
410	4088719	-	4088722	-	0.5124569999999999	None	None	0	0	1	6	5	0.2	0.005600101820033092	0.004772814051164568	0.005600101820033092
411	1983330	-	1983333	-	0.512343	PPE24	PPE24	0	0	5	5	7	1.0	0.022495863561155655	0.01937762504772814	0.022495863561155655
412	1341148	-	1341152	-	0.51226	esxL	esxL	1	0	44	61	51	0.8627450980392157	0.025041364388443427	0.021891307114674814	0.025041364388443427
413	2163486	-	2163488	-	0.512142	PPE34	PPE34	0	2	6	8	12	0.75	0.038532518773068604	0.0584192439862543	0.0584192439862543
414	1471648	-	1471649	-	0.5120859999999999	None	None	0	0	0	10	6	0.0	0.00474099529082347	0.0055046455390098	0.0055046455390098
415	3247694	-	3247697	-	0.511401	ppsA	ppsA	0	0	5	5	6	1.0	0.006459208349242714	0.006141020745831742	0.006459208349242714
416	332945	-	332951	-	0.510716	vapC25	vapC25	0	0	4	18	38	0.2222222222222222	0.008209240168003056	0.007636502481863306	0.008209240168003056
417	3730385	-	3730390	-	0.509825	PPE54	PPE54	1	0	0	62	71	0.0	0.016673030418734885	0.01797759959271987	0.01797759959271987
418	784100	-	784113	-	0.50976	fusA1	fusA1	0	0	0	6	5	0.0	0.007413771159475627	0.016609392898052692	0.016609392898052692
419	1982885	-	1982886	-	0.509134	PPE24	PPE24	0	0	5	6	5	1.0	0.012632047855415551	0.004804632811505664	0.012632047855415551
420	2026840	-	2026992	-	0.5090720000000001	PPE26	PPE26	0	0	0	6	13	0.0	0.06421025836833398	0.06468753977345043	0.06468753977345043
421	1093456	-	1093459	-	0.508994	PE_PGRS17	PE_PGRS17	0	0	0	6	7	0.0	0.007731958762886598	0.009004709176530483	0.009004709176530483
422	3760515	-	3760557	-	0.508972	PPE56	PPE56	0	0	0	8	13	0.0	0.08126511391116202	0.08654702812778414	0.08654702812778414
423	841090	-	841110	-	0.508938	vapB31	vapB31	0	0	2	5	8	0.4	0.05056001018200331	0.02796869033982436	0.05056001018200331
424	1341070	-	1341073	-	0.5086069999999999	esxL	esxL	0	0	10	11	64	0.9090909090909092	0.05902380043273514	0.05978745068092148	0.05978745068092148
425	1340389	-	1340394	-	0.508371	PPE18	PPE18	0	0	7	12	7	1.0	0.06309660175639557	0.06338297059946545	0.06338297059946545
426	3067947	-	3067948	-	0.508269	r_thyX	r_thyX	0	0	0	5	7	0.0	0.0050910016545755365	0.005441008018327607	0.005441008018327607
427	2155687	-	2155693	-	0.507013	katG	katG	0	0	0	7	5	0.0	0.010341097110856559	0.009641084383352424	0.010341097110856559
428	1276360	-	1276366	-	0.506939	Rv1148c	Rv1148c	0	0	42	44	46	0.9545454545454546	0.07935598829069619	0.08880616011200204	0.08880616011200204
429	1094472	-	1094538	-	0.5065029999999999	None	None	4	2	86	170	254	0.5058823529411764	0.024659539264350258	0.006904670994018074	0.024659539264350258
430	1472537	-	1472544	-	0.506402	rrs	rrs	0	0	8	14	12	0.6666666666666666	0.0858151966399389	0.0882016036655212	0.0882016036655212
431	1983332	-	1983334	-	0.505862	PPE24	PPE24	0	0	5	5	5	1.0	0.02278223240422553	0.019791268932162404	0.02278223240422553
432	1479826	-	1479838	-	0.505646	Rv1318c	Rv1318c	0	0	6	7	7	0.8571428571428571	0.027809596538118875	0.020873106783759702	0.027809596538118875
433	3894790	-	3894791	-	0.504987	PPE60	PPE60	0	0	42	43	42	1.0	0.03025964108438335	0.02994145348097238	0.03025964108438335
434	3594344	-	3594395	-	0.504729	None	None	1	1	0	102	7	0.0	0.056096474481354214	0.04667812142038946	0.056096474481354214
435	1341040	-	1341044	-	0.504526	esxL	esxL	1	7	1	25	8	0.125	0.07967417589410716	0.07976963217513046	0.07976963217513046
436	1095520	-	1095549	-	0.504445	PE_PGRS18	PE_PGRS18	0	0	1	5	5	0.2	0.037514318442153485	0.0462644775359552	0.0462644775359552
437	2196837	-	2196859	-	0.504287	Rv1945	Rv1945	0	0	44	50	58	0.88	0.08769250350006362	0.08622884052437317	0.08769250350006362
438	3247637	-	3247646	-	0.5042409999999999	ppsA	ppsA	0	0	3	6	11	0.5	0.00715922107674685	0.005663739340715286	0.00715922107674685
439	1533222	-	1533227	-	0.504221	PPE19	PPE19	0	0	5	5	13	1.0	0.03649611811123839	0.040696194476263214	0.040696194476263214
440	2573959	-	2573968	-	0.503582	Rv2302	Rv2302	0	0	0	8	5	0.0	0.012186585210640194	0.0050910016545755365	0.012186585210640194
441	1479856	-	1479861	-	0.502394	Rv1318c	Rv1318c	0	0	7	8	10	0.875	0.01918671248568156	0.016259386534300625	0.01918671248568156
442	853668	-	853672	-	0.502359	phoR	phoR	0	0	0	5	7	0.0	0.0055682830596919955	0.0073183148784523346	0.0073183148784523346
443	2029108	-	2029111	-	0.502167	PPE27	PPE27	0	0	8	8	8	1.0	0.024754995545373557	0.025932289677994144	0.025932289677994144
444	2029111	-	2029112	-	0.5021359999999999	PPE27	PPE27	0	0	8	8	8	1.0	0.025932289677994144	0.03369606720122184	0.03369606720122184
445	1452	-	1456	-	0.501737	dnaA	dnaA	0	0	0	12	14	0.0	0.010532009672903143	0.009163802978235968	0.010532009672903143
446	3895212	-	3895213	-	0.5012949999999999	PPE60	PPE60	0	0	7	7	7	1.0	0.042128038691612565	0.042128038691612565	0.042128038691612565
447	1340395	-	1340398	-	0.500989	PPE18	PPE18	0	0	8	9	8	1.0	0.06408298332696959	0.06522845869924908	0.06522845869924908
448	1479856	-	1479860	-	0.5009680000000001	Rv1318c	Rv1318c	0	0	7	8	9	0.875	0.01918671248568156	0.016195749013618428	0.01918671248568156
449	2155786	-	2155795	-	0.500937	katG	katG	0	0	0	5	8	0.0	0.014127529591447115	0.012186585210640194	0.014127529591447115
450	853020	-	853038	-	0.500674	phoR	phoR	0	0	0	6	13	0.0	0.01915489372534046	0.01816851215476645	0.01915489372534046
451	2029109	-	2029111	-	0.500106	PPE27	PPE27	0	0	8	8	8	1.0	0.02590047091765305	0.025932289677994144	0.025932289677994144
452	3247640	-	3247646	-	0.499042	ppsA	ppsA	0	0	3	10	11	0.3	0.007350133638793431	0.005663739340715286	0.007350133638793431
453	2030518	-	2030521	-	0.498328	esxM	esxM	18	0	6	22	69	0.2727272727272727	0.02023673157693776	0.02570955835560646	0.02570955835560646
454	1093559	-	1093584	-	0.49826099999999995	PE_PGRS17	PE_PGRS17	0	0	0	5	9	0.0	0.015432098765432096	0.027109583810614738	0.027109583810614738
455	4062343	-	4062391	-	0.49731000000000003	None	None	0	0	0	8	8	0.0	0.013936617029400534	0.016450299096347206	0.016450299096347206
456	852727	-	852748	-	0.497144	phoR	phoR	0	0	0	7	6	0.0	0.009863815705740105	0.009386534300623648	0.009863815705740105
457	2976569	-	2976571	-	0.496382	None	None	0	0	0	5	10	0.0	0.08005600101820033	0.08314242077128675	0.08314242077128675
458	852942	-	852946	-	0.495428	phoR	phoR	0	0	0	5	5	0.0	0.007222858597429044	0.007604683721522209	0.007604683721522209
459	1532578	-	1532583	-	0.495296	PPE19	PPE19	0	0	9	10	9	1.0	0.0253277332315133	0.029464172075855926	0.029464172075855926
460	1473035	-	1473056	-	0.494529	rrs	rrs	0	0	6	10	8	0.75	0.07022400407280133	0.07127402316405752	0.07127402316405752
461	1774004	-	1774012	-	0.494375	Rv1566c	Rv1566c	0	0	0	15	19	0.0	0.015654830087819774	0.015941198930889654	0.015941198930889654
462	1532578	-	1532584	-	0.49432299999999996	PPE19	PPE19	0	0	9	10	9	1.0	0.0253277332315133	0.02567773959526537	0.02567773959526537
463	1339820	-	1339823	-	0.494183	PPE18	PPE18	0	0	35	35	49	1.0	0.026950490008909245	0.028605065546646307	0.028605065546646307
464	2629609	-	2629847	-	0.49360699999999996	plcB	plcB	0	0	0	6	12	0.0	0.06694667175766833	0.07114674812269314	0.07114674812269314
465	2196807	-	2196811	-	0.4931430000000001	Rv1945	Rv1945	0	0	6	7	6	1.0	0.03500063637520682	0.037737049764541175	0.037737049764541175
466	1472137	-	1472151	-	0.493017	rrs	rrs	0	0	4	5	5	0.8	0.06631029655084637	0.07350133638793432	0.07350133638793432
467	1339819	-	1339823	-	0.492176	PPE18	PPE18	0	0	34	35	49	0.9714285714285714	0.024754995545373557	0.028605065546646307	0.028605065546646307
468	1472358	-	1472362	-	0.4909020000000001	rrs	rrs	0	0	0	11	115	0.0	0.07101947308132875	0.0726104110983836	0.0726104110983836
469	3594344	-	3594398	-	0.490663	None	None	1	1	0	102	5	0.0	0.056096474481354214	0.049509991090747114	0.056096474481354214
470	3253267	-	3253270	-	0.4905930000000001	ppsB	ppsB	0	0	6	6	6	1.0	0.004454626447753595	0.004231895125365916	0.004454626447753595
471	1789819	-	1789823	-	0.49026899999999995	Rv1588c	Rv1588c	0	0	0	6	5	0.0	0.004804632811505664	0.004040982563319332	0.004804632811505664
472	1340394	-	1340397	-	0.49026099999999995	PPE18	PPE18	0	0	7	7	8	1.0	0.06338297059946545	0.06557846506300115	0.06557846506300115
473	1341099	-	1341102	-	0.49021899999999996	esxL	esxL	21	5	8	194	99	0.08080808080808081	0.054950999109074715	0.05555555555555555	0.05555555555555555
474	3583539	-	3583542	-	0.49015600000000004	moeB1	moeB1	0	0	0	8	5	0.0	0.006331933307878325	0.008845615374824997	0.008845615374824997
475	2866996	-	2866997	-	0.490113	lppA	lppA	0	0	5	6	6	0.8333333333333334	0.009895634466081202	0.011613847524500443	0.011613847524500443
476	1983334	-	1983336	-	0.48949499999999996	PPE24	PPE24	0	0	5	5	5	1.0	0.019791268932162404	0.01664121165839379	0.019791268932162404
477	762285	-	762286	-	0.4891970000000001	rpoB	rpoB	0	0	0	18	15	0.0	0.004136438844342625	0.0037864324805905562	0.004136438844342625
478	1983336	-	1983342	-	0.488947	PPE24	PPE24	0	0	5	5	8	1.0	0.01664121165839379	0.016132111492936238	0.01664121165839379
479	1339755	-	1339774	-	0.488285	PPE18	PPE18	0	0	0	5	142	0.0	0.028668703067328494	0.026218658521064017	0.028668703067328494
480	2975880	-	2975900	-	0.487505	None	None	0	0	0	16	9	0.0	0.07862415680285098	0.07681048746340842	0.07862415680285098
481	1472598	-	1472599	-	0.48704	rrs	rrs	0	0	10	21	12	0.8333333333333334	0.08546519027618682	0.08183785159730178	0.08546519027618682
482	2626058	-	2626064	-	0.486825	esxO	esxO	0	0	13	17	31	0.7647058823529411	0.016450299096347206	0.019313987527045943	0.019313987527045943
483	1095491	-	1095497	-	0.48640100000000003	PE_PGRS18	PE_PGRS18	0	0	0	11	14	0.0	0.027586865215731195	0.02602774595901744	0.027586865215731195
484	1612595	-	1612600	-	0.48639799999999994	Rv1435c	Rv1435c	0	0	20	26	24	0.8333333333333334	0.03210512918416698	0.06624665903016419	0.06624665903016419
485	3252730	-	3252733	-	0.48616499999999996	ppsB	ppsB	0	0	6	6	6	1.0	0.004931907852870053	0.006300114547537228	0.006300114547537228
486	2975880	-	2975903	-	0.486138	None	None	0	0	0	16	6	0.0	0.07862415680285098	0.07766959399261805	0.07862415680285098
487	1523817	-	4046007	-	0.48612	moeY	Rv3603c	1	0	0	5	5	0.0	0.07840142548046328	0.01597301769123075	0.07840142548046328
488	1198	-	1199	-	0.485775	dnaA	dnaA	0	0	0	13	18	0.0	0.008304696449026346	0.005631920580374188	0.008304696449026346
489	3436763	-	3436770	-	0.4844479999999999	None	None	0	0	0	5	5	0.0	0.008845615374824997	0.008781977854142803	0.008845615374824997
490	1472751	-	1472752	-	0.4840350000000001	rrs	rrs	0	0	0	37	9	0.0	0.07938780705103729	0.06996945399007255	0.07938780705103729
491	3594344	-	3594400	-	0.48323599999999994	None	None	1	1	0	102	35	0.0	0.056096474481354214	0.0473463153875525	0.056096474481354214
492	2631374	-	2632080	-	0.483199	plcA	None	0	0	0	10	5	0.0	0.0737558864706631	0.06796487208858343	0.0737558864706631
493	2851080	-	2851081	-	0.482972	None	None	0	0	6	6	10	1.0	0.00626829578719613	0.004200076365024819	0.00626829578719613
494	333306	-	333325	-	0.48198	None	None	0	0	12	15	17	0.8	0.02335497009036528	0.017341224385897927	0.02335497009036528
495	1532569	-	1532575	-	0.48165	PPE19	PPE19	0	0	5	5	9	1.0	0.02510500190912562	0.02049128165966654	0.02510500190912562
496	1254138	-	1254144	-	0.48088800000000004	Rv1129c	Rv1129c	0	0	0	8	33	0.0	0.014509354715540282	0.008463790250731832	0.014509354715540282
497	1472614	-	1472616	-	0.48060699999999995	rrs	rrs	0	0	5	6	15	0.8333333333333334	0.0793241695303551	0.08495609011072927	0.08495609011072927
498	3253291	-	3253297	-	0.48022200000000004	ppsB	ppsB	0	0	7	8	13	0.875	0.005027364133893344	0.0072864961181112395	0.0072864961181112395
499	3253265	-	3253270	-	0.480213	ppsB	ppsB	0	0	6	6	6	1.0	0.005186457935598829	0.004231895125365916	0.005186457935598829
500	2976581	-	2976582	-	0.48013100000000003	None	None	1	0	0	11	66	0.0	0.07887870688557974	0.07948326333206059	0.07948326333206059
501	1472374	-	1472379	-	0.480038	rrs	rrs	0	0	0	8	5	0.0	0.08018327605956473	0.07681048746340842	0.08018327605956473
502	1095364	-	1095365	-	0.47998	PE_PGRS18	PE_PGRS18	0	0	14	35	14	1.0	0.014382079674175896	0.010436553391879851	0.014382079674175896
503	1612595	-	1612606	-	0.479206	Rv1435c	Rv1435c	0	0	10	26	14	0.7142857142857143	0.03210512918416698	0.058482881506936486	0.058482881506936486
504	2881470	-	2881472	-	0.478929	Rv2561	Rv2561	0	0	0	7	6	0.0	0.003277332315133002	0.004677357770141275	0.004677357770141275
505	1472579	-	1472580	-	0.478705	rrs	rrs	0	0	2	7	6	0.3333333333333333	0.08750159093801706	0.08186967035764288	0.08750159093801706
506	1472751	-	1472753	-	0.478206	rrs	rrs	0	0	0	37	31	0.0	0.07938780705103729	0.0704149166348479	0.07938780705103729
507	2976574	-	2976575	-	0.477308	None	None	0	0	0	12	136	0.0	0.07926053200967291	0.0803105511009291	0.0803105511009291
508	3239797	-	3239798	-	0.4773060000000001	None	None	0	0	27	28	28	0.9642857142857144	0.005822833142420772	0.004613720249459081	0.005822833142420772
509	2945134	-	2945167	-	0.477087	None	None	14	0	0	16	168	0.0	0.08517882143311696	0.08136057019218533	0.08517882143311696
510	1552489	-	1552515	-	0.47689	Rv1378c	Rv1378c	0	0	0	5	6	0.0	0.006172839506172839	0.005250095456281022	0.006172839506172839
511	2300566	-	2300567	-	0.47640299999999997	pks12	pks12	0	0	11	11	11	1.0	0.01641848033600611	0.005122820414916635	0.01641848033600611
512	2196807	-	2196810	-	0.47623699999999997	Rv1945	Rv1945	0	0	6	7	6	1.0	0.03500063637520682	0.04142802596410844	0.04142802596410844
513	1532846	-	1532847	-	0.47605	PPE19	PPE19	0	0	12	12	13	1.0	0.02100038182512409	0.020968563064783	0.02100038182512409
514	333209	-	333211	-	0.47487399999999996	None	None	0	0	5	6	5	1.0	0.015718467608501974	0.013936617029400534	0.015718467608501974
515	1339816	-	1339819	-	0.47486300000000004	PPE18	PPE18	0	0	0	9	35	0.0	0.023704976454117347	0.024754995545373557	0.024754995545373557
516	1479746	-	1479772	-	0.474713	Rv1318c	Rv1318c	0	0	0	6	5	0.0	0.01899579992363497	0.04375079546900853	0.04375079546900853
517	3767337	-	3767338	-	0.47447399999999995	None	None	0	0	5	5	6	1.0	0.07401043655339189	0.07477408680157821	0.07477408680157821
518	4088717	-	4088719	-	0.474312	None	None	0	0	0	5	6	0.0	0.005600101820033092	0.005600101820033092	0.005600101820033092
519	1471647	-	1471648	-	0.473988	None	None	0	0	2	11	10	0.2	0.004359170166730304	0.00474099529082347	0.00474099529082347
520	3067954	-	3067961	-	0.4738810000000001	r_thyX	r_thyX	0	0	0	22	78	0.0	0.007636502481863306	0.011295659921089477	0.011295659921089477
521	2197331	-	2197332	-	0.472721	Rv1945	Rv1945	1	0	121	123	125	0.9837398373983741	0.006459208349242714	0.07353315514827542	0.07353315514827542
522	1774003	-	1774012	-	0.471483	Rv1566c	Rv1566c	0	0	0	19	19	0.0	0.014795723558610157	0.015941198930889654	0.015941198930889654
523	2155734	-	2155751	-	0.471398	katG	katG	0	0	0	6	5	0.0	0.013109329260532009	0.012759322896779942	0.013109329260532009
524	429835	-	429874	-	0.47084899999999996	PPE8	PPE8	0	0	3	8	5	0.6	0.014413898434516991	0.028827796869033983	0.028827796869033983
525	1341160	-	1341167	-	0.47058500000000003	esxL	esxL	0	0	10	22	16	0.625	0.01944126256841033	0.019632175130456918	0.019632175130456918
526	853653	-	853660	-	0.47011899999999995	phoR	phoR	0	0	0	5	9	0.0	0.010722922234949727	0.004931907852870053	0.010722922234949727
527	2300666	-	2300669	-	0.469693	pks12	pks12	0	0	18	19	18	1.0	0.006109201985490646	0.017754868270332187	0.017754868270332187
528	3746578	-	3746599	-	0.46951400000000004	PPE55	PPE55	0	0	3	6	10	0.5	0.09179712358406517	0.09106529209621993	0.09179712358406517
529	1340390	-	1340395	-	0.46902299999999997	PPE18	PPE18	0	0	8	8	9	1.0	0.060742013491154385	0.06408298332696959	0.06408298332696959
530	2154973	-	2154974	-	0.46837700000000004	katG	katG	0	0	0	10	6	0.0	0.005663739340715286	0.005631920580374188	0.005663739340715286
531	1339990	-	1339991	-	0.46792100000000003	PPE18	PPE18	0	0	22	24	22	1.0	0.022623138602520045	0.02255950108183785	0.022623138602520045
532	1088	-	1093	-	0.46774	dnaA	dnaA	0	0	0	5	5	0.0	0.0066183021509482	0.006904670994018074	0.006904670994018074
533	1088	-	1094	-	0.467078	dnaA	dnaA	0	0	0	5	7	0.0	0.0066183021509482	0.006777395952653685	0.006777395952653685
534	1472137	-	1472150	-	0.4658479999999999	rrs	rrs	0	0	3	5	8	0.6	0.06631029655084637	0.07117856688303424	0.07117856688303424
535	3436778	-	3436787	-	0.465243	None	Rv3074	0	0	0	6	6	0.0	0.008495609011072928	0.012250222731322388	0.012250222731322388
536	4371399	-	4371444	-	0.464312	eccD2	eccD2	0	0	0	8	5	0.0	0.041364388443426235	0.02255950108183785	0.041364388443426235
537	2155168	-	4247431	-	0.464107	katG	embB	5	226	228	1811	791	0.28824273072060685	0.006427389588901615	0.00540918925798651	0.006427389588901615
538	1340034	-	1340036	-	0.463819	PPE18	PPE18	0	0	29	29	30	1.0	0.01893216240295278	0.019536718849433626	0.019536718849433626
539	1509	-	1524	-	0.463131	dnaA	dnaA	0	0	0	7	5	0.0	0.009163802978235968	0.009609265623011329	0.009609265623011329
540	1983330	-	1983334	-	0.462916	PPE24	PPE24	0	0	5	5	5	1.0	0.022495863561155655	0.019791268932162404	0.022495863561155655
541	1340394	-	1340398	-	0.4620510000000001	PPE18	PPE18	0	0	7	7	8	1.0	0.06338297059946545	0.06522845869924908	0.06522845869924908
542	1473035	-	1473053	-	0.46125299999999997	rrs	rrs	0	0	1	10	5	0.2	0.07022400407280133	0.07229222349497264	0.07229222349497264
543	3381096	-	3381100	-	0.461242	None	None	0	0	0	10	19	0.0	0.006172839506172839	0.006172839506172839	0.006172839506172839
544	1339816	-	1339820	-	0.46121999999999996	PPE18	PPE18	0	0	0	9	35	0.0	0.023704976454117347	0.026950490008909245	0.026950490008909245
545	1371708	-	1371721	-	0.461	None	None	0	0	0	5	18	0.0	0.004772814051164568	0.005154639175257732	0.005154639175257732
546	1276322	-	1276340	-	0.460775	Rv1148c	Rv1148c	0	1	54	67	78	0.8059701492537313	0.009991090747104492	0.028032327860506558	0.028032327860506558
547	1093489	-	1093495	-	0.460521	PE_PGRS17	PE_PGRS17	0	0	4	5	5	0.8	0.014413898434516991	0.0110092910780196	0.014413898434516991
548	1472382	-	1472400	-	0.460391	rrs	rrs	0	0	1	6	6	0.16666666666666666	0.07251495481736031	0.07311951126384117	0.07311951126384117
549	2030463	-	2030472	-	0.457326	esxM	esxM	0	0	0	9	38	0.0	0.050846379025073184	0.039773450426371385	0.050846379025073184
550	2163484	-	2163490	-	0.456953	PPE34	PPE34	2	0	7	12	9	0.7777777777777778	0.04034618811251114	0.04635993381697849	0.04635993381697849
551	781687	-	2155168	-	0.45618800000000004	rpsL	katG	115	46	319	783	1811	0.4074074074074074	0.002704594628993255	0.006427389588901615	0.006427389588901615
552	2867612	-	2867650	-	0.455737	lppB	lppB	1	0	0	10	6	0.0	0.01549573628611429	0.03286877943235332	0.03286877943235332
553	841110	-	841132	-	0.455682	vapB31	vapB31	0	0	4	8	11	0.5	0.02796869033982436	0.019409443808069242	0.02796869033982436
554	1533223	-	1533230	-	0.455176	PPE19	PPE19	0	0	5	6	14	0.8333333333333334	0.036527936871579486	0.0440689830724195	0.0440689830724195
555	2338720	-	2338773	-	0.454586	Rv2082	Rv2082	1	0	6	8	22	0.75	0.07296041746213568	0.07496499936362479	0.07496499936362479
556	2976582	-	2976585	-	0.454308	None	None	0	0	0	66	6	0.0	0.07948326333206059	0.07910143820796743	0.07948326333206059
557	2631374	-	2631977	-	0.454205	plcA	plcA	0	1	0	10	5	0.0	0.0737558864706631	0.08727885961562938	0.08727885961562938
558	3135503	-	3135518	-	0.45406899999999994	None	None	0	0	0	5	7	0.0	0.004995545373552246	0.008877434135166094	0.008877434135166094
559	1340389	-	1340395	-	0.45363000000000003	PPE18	PPE18	0	0	8	12	9	0.8888888888888888	0.06309660175639557	0.06408298332696959	0.06408298332696959
560	4385916	-	4385933	-	0.45346000000000003	Rv3900c	Rv3900c	4	3	18	34	40	0.5294117647058824	0.07191039837087948	0.07696958126511391	0.07696958126511391
561	2300678	-	2300680	-	0.45336000000000004	pks12	pks12	0	0	15	15	15	1.0	0.01081837851597302	0.00805014636629757	0.01081837851597302
562	761002	-	761004	-	0.453308	rpoB	rpoB	0	0	0	6	24	0.0	0.011932035127911416	0.00595010818378516	0.011932035127911416
563	332735	-	332759	-	0.453061	vapC25	vapC25	1	0	53	71	73	0.7464788732394366	0.021700394552628233	0.010595647193585337	0.021700394552628233
564	3173124	-	3173126	-	0.45279899999999995	None	None	0	0	5	6	5	1.0	0.0063955708285605185	0.008336515209367444	0.008336515209367444
565	1341099	-	1341103	-	0.45278599999999997	esxL	esxL	21	5	0	194	92	0.0	0.054950999109074715	0.06093292605320098	0.06093292605320098
566	1339774	-	1339785	-	0.45268	PPE18	PPE18	0	0	0	142	11	0.0	0.026218658521064017	0.03232786050655466	0.03232786050655466
567	3894625	-	3894678	-	0.452651	PPE60	PPE60	1	3	41	125	64	0.640625	0.05826015018454881	0.05301005472826779	0.05826015018454881
568	2163484	-	2163488	-	0.45248299999999997	PPE34	PPE34	0	0	12	12	12	1.0	0.04034618811251114	0.0584192439862543	0.0584192439862543
569	2626105	-	2626108	-	0.452215	esxO	esxO	11	39	0	13	39	0.0	0.01800941835306096	0.017341224385897927	0.01800941835306096
570	1472750	-	1472751	-	0.451984	rrs	rrs	0	0	0	16	37	0.0	0.0704149166348479	0.07938780705103729	0.07938780705103729
571	3247901	-	3247929	-	0.45188199999999995	ppsA	ppsA	0	1	1	8	39	0.125	0.03172330406007382	0.027236858851979125	0.03172330406007382
572	4088578	-	4088584	-	0.451808	None	None	0	0	0	16	5	0.0	0.024214076619574903	0.037291587119765816	0.037291587119765816
573	696	-	697	-	0.451154	dnaA	dnaA	0	0	1	8	8	0.125	0.0043909889270714025	0.004645539009800178	0.004645539009800178
574	1276321	-	1276340	-	0.450903	Rv1148c	Rv1148c	0	1	54	65	78	0.8307692307692308	0.012282041491663485	0.028032327860506558	0.028032327860506558
575	2155783	-	2155795	-	0.45055100000000003	katG	katG	0	0	0	9	8	0.0	0.014286623393152603	0.012186585210640194	0.014286623393152603
576	853672	-	853684	-	0.449396	phoR	phoR	0	0	0	7	6	0.0	0.0073183148784523346	0.005791014382079674	0.0073183148784523346
577	4385897	-	4385916	-	0.449166	Rv3900c	Rv3900c	1	0	3	7	34	0.42857142857142855	0.06188748886343388	0.07191039837087948	0.07191039837087948
578	4237946	-	4237971	-	0.44895	aftA	aftA	0	0	0	7	8	0.0	0.022209494718085785	0.01695939926180476	0.022209494718085785
579	1254055	-	1254056	-	0.4488	Rv1129c	Rv1129c	0	0	0	5	50	0.0	0.0033727885961562943	0.0035637011582028764	0.0035637011582028764
580	1093559	-	1093585	-	0.448657	PE_PGRS17	PE_PGRS17	0	0	0	5	10	0.0	0.015432098765432096	0.032041491663484786	0.032041491663484786
581	2155693	-	2155699	-	0.44847299999999996	katG	katG	0	0	0	5	8	0.0	0.009641084383352424	0.00957744686267023	0.009641084383352424
582	1472697	-	1472713	-	0.448363	rrs	rrs	0	0	4	5	28	0.8	0.0803105511009291	0.08508336515209368	0.08508336515209368
583	2154857	-	2154874	-	0.44794799999999996	katG	katG	0	0	0	8	10	0.0	0.006172839506172839	0.007095583556064656	0.007095583556064656
584	1393	-	1394	-	0.4471979999999999	dnaA	dnaA	0	0	0	9	6	0.0	0.006172839506172839	0.0062364770268550345	0.0062364770268550345
585	3067947	-	3067949	-	0.446967	r_thyX	r_thyX	0	0	0	5	24	0.0	0.0050910016545755365	0.0055046455390098	0.0055046455390098
586	1341032	-	1341040	-	0.446737	esxL	esxL	15	0	2	23	25	0.08695652173913042	0.0859424716813033	0.07967417589410716	0.0859424716813033
587	3247901	-	3247926	-	0.444716	ppsA	ppsA	0	0	0	8	5	0.0	0.03172330406007382	0.028095965381188748	0.03172330406007382
588	1472379	-	1472400	-	0.44448000000000004	rrs	rrs	0	0	4	5	6	0.8	0.07681048746340842	0.07311951126384117	0.07681048746340842
589	832076	-	832082	-	0.443537	Rv0740	Rv0740	0	0	9	9	9	1.0	0.040664375715922116	0.03579610538373425	0.040664375715922116
590	2029109	-	2029112	-	0.443014	PPE27	PPE27	0	0	8	8	8	1.0	0.02590047091765305	0.03369606720122184	0.03369606720122184
591	1472750	-	1472752	-	0.442878	rrs	rrs	0	0	0	16	9	0.0	0.0704149166348479	0.06996945399007255	0.0704149166348479
592	3436770	-	3436778	-	0.442763	None	None	0	0	0	5	6	0.0	0.008781977854142803	0.008495609011072928	0.008781977854142803
593	4088649	-	4088660	-	0.44270600000000004	None	None	0	0	0	6	5	0.0	0.0052182766959399255	0.006968308514700267	0.006968308514700267
594	1532576	-	1532578	-	0.442321	PPE19	PPE19	0	0	9	12	10	0.9	0.0209367443044419	0.0253277332315133	0.0253277332315133
595	1341099	-	1341114	-	0.442	esxL	esxL	1	2	133	194	181	0.7348066298342542	0.054950999109074715	0.05087819778541428	0.054950999109074715
596	2637330	-	2637385	-	0.441771	None	None	0	1	2	6	18	0.3333333333333333	0.040441644393534426	0.04130075092274405	0.04130075092274405
597	832136	-	832178	-	0.440891	Rv0740	Rv0740	0	0	0	25	5	0.0	0.021604938271604937	0.0561601120020364	0.0561601120020364
598	1774012	-	1774027	-	0.44073599999999996	Rv1566c	Rv1566c	0	0	0	19	5	0.0	0.015941198930889654	0.03620974926816852	0.03620974926816852
599	2300576	-	2300584	-	0.44040100000000004	pks12	pks12	0	0	3	6	5	0.6	0.009513809341988037	0.023323151330024185	0.023323151330024185
600	2976579	-	2976581	-	0.439565	None	None	0	0	0	15	11	0.0	0.08097874506809215	0.07887870688557974	0.08097874506809215
601	2029108	-	2029112	-	0.439414	PPE27	PPE27	0	0	8	8	8	1.0	0.024754995545373557	0.03369606720122184	0.03369606720122184
602	2976571	-	2976574	-	0.43938900000000003	None	None	0	0	0	10	12	0.0	0.08314242077128675	0.07926053200967291	0.08314242077128675
603	1341152	-	1341160	-	0.43885	esxL	esxL	0	0	3	51	22	0.13636363636363635	0.021891307114674814	0.01944126256841033	0.021891307114674814
604	1093488	-	1093495	-	0.437687	PE_PGRS17	PE_PGRS17	0	0	0	18	5	0.0	0.01123202240040728	0.0110092910780196	0.01123202240040728
605	333038	-	333044	-	0.437033	vapC25	vapC25	1	0	7	21	43	0.3333333333333333	0.007700140002545501	0.007668321242204405	0.007700140002545501
606	3746578	-	3746594	-	0.43700100000000003	PPE55	PPE55	0	0	3	6	6	0.5	0.09179712358406517	0.09459717449408173	0.09459717449408173
607	2195922	-	2195923	-	0.436622	Rv1944c	Rv1944c	0	0	69	70	71	0.9857142857142858	0.002386407025582284	0.002672775868652157	0.002672775868652157
608	1161010	-	1161029	-	0.436592	esxJ	esxJ	0	0	0	5	77	0.0	0.08969708540155276	0.07569683085147003	0.08969708540155276
609	1254056	-	1254057	-	0.436345	Rv1129c	Rv1129c	0	0	0	50	5	0.0	0.0035637011582028764	0.005122820414916635	0.005122820414916635
610	3336493	-	3336500	-	0.436044	Rv2980	Rv2980	0	0	5	9	5	1.0	0.022273132238767982	0.04616902125493191	0.04616902125493191
611	1533197	-	1533210	-	0.435381	PPE19	PPE19	0	1	1	11	5	0.2	0.032677866870306736	0.03226422298587247	0.032677866870306736
612	732110	-	732111	-	0.435337	hadA	hadA	0	0	0	57	16	0.0	0.024754995545373557	0.004645539009800178	0.024754995545373557
613	1471647	-	1471649	-	0.43465200000000004	None	None	0	0	0	11	6	0.0	0.004359170166730304	0.0055046455390098	0.0055046455390098
614	2976569	-	2976574	-	0.434328	None	None	0	0	0	5	12	0.0	0.08005600101820033	0.07926053200967291	0.08005600101820033
615	2338716	-	2338773	-	0.434299	Rv2082	Rv2082	2	0	5	9	22	0.5555555555555556	0.07210131093292606	0.07496499936362479	0.07496499936362479
616	2300564	-	2300567	-	0.433036	pks12	pks12	0	0	11	11	11	1.0	0.006045564464808451	0.005122820414916635	0.006045564464808451
617	1254136	-	1254144	-	0.433033	Rv1129c	Rv1129c	0	0	0	6	33	0.0	0.015018454880997838	0.008463790250731832	0.015018454880997838
618	3894785	-	3894790	-	0.43281099999999995	PPE60	PPE60	0	0	37	37	43	1.0	0.03029145984472445	0.03025964108438335	0.03029145984472445
619	3894678	-	3894725	-	0.432583	PPE60	PPE60	0	1	18	64	54	0.3333333333333333	0.05301005472826779	0.05256459208349243	0.05301005472826779
620	3894785	-	3894791	-	0.4320640000000001	PPE60	PPE60	0	0	37	37	42	1.0	0.03029145984472445	0.02994145348097238	0.03029145984472445
621	1532777	-	1532790	-	0.431741	PPE19	PPE19	0	4	11	50	29	0.3793103448275862	0.036623393152602775	0.034968817614865734	0.036623393152602775
622	2155276	-	2155289	-	0.4315520000000001	katG	katG	0	0	0	9	8	0.0	0.00859106529209622	0.010436553391879851	0.010436553391879851
623	1472753	-	1472754	-	0.43124799999999996	rrs	rrs	0	0	0	31	5	0.0	0.0704149166348479	0.07311951126384117	0.07311951126384117
624	1341167	-	1341174	-	0.430889	esxL	esxL	1	0	9	16	104	0.5625	0.019632175130456918	0.02163675703194604	0.02163675703194604
625	2338716	-	2338768	-	0.43065200000000003	Rv2082	Rv2082	2	0	3	9	20	0.3333333333333333	0.07210131093292606	0.0616647575410462	0.07210131093292606
626	91269	-	91284	-	0.4294060000000001	Rv0083	Rv0083	0	0	0	5	6	0.0	0.004645539009800178	0.003977345042637139	0.004645539009800178
627	1404599	-	1404600	-	0.428778	cyp130	cyp130	0	0	0	5	6	0.0	0.0029591447117220315	0.003277332315133002	0.003277332315133002
628	2338720	-	2338768	-	0.428756	Rv2082	Rv2082	1	0	4	8	20	0.5	0.07296041746213568	0.0616647575410462	0.07296041746213568
629	1472781	-	1472803	-	0.427642	rrs	rrs	0	0	19	26	24	0.7916666666666666	0.07731958762886597	0.07203767341224386	0.07731958762886597
630	3894874	-	3894875	-	0.42631099999999994	PPE60	PPE60	0	0	23	23	24	1.0	0.024182257859233804	0.022495863561155655	0.024182257859233804
631	1161010	-	1161026	-	0.4254560000000001	esxJ	esxJ	0	0	0	5	14	0.0	0.08969708540155276	0.06685121547664502	0.08969708540155276
632	2626018	-	2626030	-	0.425371	esxO	esxO	0	8	16	105	63	0.25396825396825395	0.062428407789232525	0.03678248695430826	0.062428407789232525
633	2397216	-	2397228	-	0.42509600000000003	Rv2137c	Rv2137c	0	0	0	6	8	0.0	0.004836451571846761	0.011200203640066185	0.011200203640066185
634	1341099	-	1341120	-	0.425091	esxL	esxL	2	2	132	194	218	0.6804123711340206	0.054950999109074715	0.04559628356879216	0.054950999109074715
635	1161010	-	1161032	-	0.424633	esxJ	esxJ	0	0	0	5	76	0.0	0.08969708540155276	0.08314242077128675	0.08969708540155276
636	3247901	-	3247928	-	0.424566	ppsA	ppsA	0	1	1	8	38	0.125	0.03172330406007382	0.03220058546519028	0.03220058546519028
637	1094472	-	1094505	-	0.42452799999999996	None	None	0	0	0	170	7	0.0	0.024659539264350258	0.009227440498918162	0.024659539264350258
638	1472750	-	1472753	-	0.424225	rrs	rrs	0	0	0	16	31	0.0	0.0704149166348479	0.0704149166348479	0.0704149166348479
639	852709	-	852727	-	0.42411499999999996	phoR	phoR	0	0	0	5	7	0.0	0.021573119511263842	0.009863815705740105	0.021573119511263842
640	4385916	-	4385946	-	0.423791	Rv3900c	Rv3900c	8	1	15	34	35	0.4411764705882353	0.07191039837087948	0.07754231895125366	0.07754231895125366
641	1341029	-	1341044	-	0.423444	esxL	esxL	54	4	0	60	8	0.0	0.0858788341606211	0.07976963217513046	0.0858788341606211
642	1157	-	1163	-	0.423318	dnaA	dnaA	0	0	0	6	11	0.0	0.005981926944126257	0.006427389588901615	0.006427389588901615
643	3449722	-	3451177	-	0.423176	Rv3083	Rv3085	0	0	0	7	6	0.0	0.07229222349497264	0.07649229985999745	0.07649229985999745
644	332942	-	332951	-	0.422862	vapC25	vapC25	0	0	4	20	38	0.2	0.008209240168003056	0.007636502481863306	0.008209240168003056
645	3730394	-	3730411	-	0.4227770000000001	PPE54	PPE54	15	2	29	62	347	0.4677419354838709	0.030959653811887488	0.038818887616138484	0.038818887616138484
646	1339785	-	1339795	-	0.42268900000000004	PPE18	PPE18	1	0	2	11	7	0.2857142857142857	0.03232786050655466	0.023323151330024185	0.03232786050655466
647	2867145	-	2867159	-	0.42189	lppB	lppB	0	0	11	13	16	0.8461538461538461	0.03251877306860125	0.009704721904034621	0.03251877306860125
648	1340195	-	1340208	-	0.421397	PPE18	PPE18	1	0	0	7	29	0.0	0.02507318314878452	0.03598701794578083	0.03598701794578083
649	1472752	-	1472754	-	0.420955	rrs	rrs	0	0	0	9	5	0.0	0.06996945399007255	0.07311951126384117	0.07311951126384117
650	2300564	-	2300566	-	0.419889	pks12	pks12	0	0	11	11	11	1.0	0.006045564464808451	0.01641848033600611	0.01641848033600611
651	2895272	-	2895305	-	0.419497	Rv2571c	Rv2571c	0	0	0	6	6	0.0	0.02125493190785287	0.008304696449026346	0.02125493190785287
652	2976581	-	2976585	-	0.41937399999999997	None	None	0	0	0	11	6	0.0	0.07887870688557974	0.07910143820796743	0.07910143820796743
653	2976579	-	2976582	-	0.419295	None	None	1	0	0	15	66	0.0	0.08097874506809215	0.07948326333206059	0.08097874506809215
654	1983326	-	1983332	-	0.419174	PPE24	PPE24	0	0	5	15	5	1.0	0.021827669593992616	0.02278223240422553	0.02278223240422553
655	852711	-	852727	-	0.419058	phoR	phoR	0	0	0	6	7	0.0	0.017532136947944508	0.009863815705740105	0.017532136947944508
656	4060469	-	4060472	-	0.41905200000000004	esxW	esxW	0	1	24	25	29	0.96	0.018709431080565102	0.01387297950871834	0.018709431080565102
657	1472566	-	1472571	-	0.418993	rrs	rrs	0	0	7	8	19	0.875	0.08466972126765941	0.08641975308641975	0.08641975308641975
658	1532922	-	1532930	-	0.418501	PPE19	PPE19	0	0	30	40	31	0.967741935483871	0.024436807941962586	0.02224131347842688	0.024436807941962586
659	841141	-	841153	-	0.41837799999999997	vapB31	vapB31	0	0	4	7	16	0.5714285714285714	0.021891307114674814	0.013363879343260786	0.021891307114674814
660	3239797	-	3239801	-	0.41818999999999995	None	None	0	0	26	28	26	1.0	0.005822833142420772	0.005918289423444063	0.005918289423444063
661	2155693	-	2155700	-	0.41747	katG	katG	0	0	0	5	6	0.0	0.009641084383352424	0.00814560264732086	0.009641084383352424
662	832076	-	832081	-	0.41706099999999996	Rv0740	Rv0740	0	0	9	9	10	1.0	0.040664375715922116	0.04149166348479063	0.04149166348479063
663	1179060	-	1179061	-	0.416922	None	None	0	0	0	6	5	0.0	0.010372915871197656	0.009895634466081202	0.010372915871197656
664	1983333	-	1983336	-	0.41655200000000003	PPE24	PPE24	0	0	5	7	5	1.0	0.01937762504772814	0.01664121165839379	0.01937762504772814
665	3746921	-	3746957	-	0.41629499999999997	PPE55	PPE55	0	0	0	7	8	0.0	0.09319714903907343	0.09300623647702684	0.09319714903907343
666	3823862	-	3823873	-	0.41593	Rv3403c	None	0	0	0	39	6	0.0	0.006681939671630393	0.00474099529082347	0.006681939671630393
667	1341029	-	1341040	-	0.41535500000000003	esxL	esxL	30	0	4	60	25	0.16	0.0858788341606211	0.07967417589410716	0.0858788341606211
668	4088717	-	4088722	-	0.415311	None	None	0	0	0	5	5	0.0	0.005600101820033092	0.004772814051164568	0.005600101820033092
669	218632	-	218637	-	0.414297	None	None	0	0	0	6	7	0.0	0.027777777777777776	0.01081837851597302	0.027777777777777776
670	1480765	-	1480783	-	0.414289	Rv1318c	Rv1318c	0	0	3	6	5	0.6	0.006427389588901615	0.00747740868015782	0.00747740868015782
671	1476408	-	1476428	-	0.41415	None	None	0	0	10	11	20	0.9090909090909092	0.07331042382588775	0.07661957490136184	0.07661957490136184
672	2168981	-	2168987	-	0.41408599999999995	PPE35	PPE35	0	0	6	6	6	1.0	0.00693648975435917	0.00814560264732086	0.00814560264732086
673	1339785	-	1339798	-	0.413534	PPE18	PPE18	1	0	2	11	7	0.2857142857142857	0.03232786050655466	0.02163675703194604	0.03232786050655466
674	340130	-	340132	-	0.41301099999999996	PPE3	PPE3	2	0	0	12	134	0.0	0.005918289423444063	0.004677357770141275	0.005918289423444063
675	333382	-	333387	-	0.412771	None	None	0	0	3	8	7	0.42857142857142855	0.011295659921089477	0.0110092910780196	0.011295659921089477
676	3894784	-	3894790	-	0.41276899999999994	PPE60	PPE60	0	0	37	37	43	1.0	0.03067328496881761	0.03025964108438335	0.03067328496881761
677	3239798	-	3239801	-	0.412713	None	None	0	0	26	28	26	1.0	0.004613720249459081	0.005918289423444063	0.005918289423444063
678	2637327	-	2637385	-	0.41248599999999996	None	None	0	1	2	6	18	0.3333333333333333	0.041141657121038566	0.04130075092274405	0.04130075092274405
679	3894784	-	3894791	-	0.4124640000000001	PPE60	PPE60	0	0	37	37	42	1.0	0.03067328496881761	0.02994145348097238	0.03067328496881761
680	2747453	-	2747454	-	0.412217	folC	folC	0	0	0	8	14	0.0	0.0026091383479699627	0.007795596283568792	0.007795596283568792
681	3894916	-	3894918	-	0.412211	PPE60	PPE60	0	0	6	6	6	1.0	0.031150566373934076	0.021764032073310426	0.031150566373934076
682	852748	-	852780	-	0.411983	phoR	phoR	0	0	0	6	6	0.0	0.009386534300623648	0.009163802978235968	0.009386534300623648
683	4393947	-	4393962	-	0.41176499999999994	mutT4	mutT4	0	0	0	5	6	0.0	0.0028636884306987398	0.005281914216622121	0.005281914216622121
684	1341148	-	1341160	-	0.411401	esxL	esxL	0	0	4	61	22	0.18181818181818185	0.025041364388443427	0.01944126256841033	0.025041364388443427
685	1532576	-	1532579	-	0.410894	PPE19	PPE19	0	0	9	12	9	1.0	0.0209367443044419	0.022845869924907725	0.022845869924907725
686	1928568	-	1928573	-	0.410525	Rv1702c	Rv1702c	0	2	0	5	15	0.0	0.004772814051164568	0.0035000636375206824	0.004772814051164568
687	3847304	-	3847310	-	0.41039	PPE59	PPE59	0	0	2	5	32	0.4	0.04690085274277714	0.04142802596410844	0.04690085274277714
688	3760442	-	3760461	-	0.410383	PPE56	PPE56	0	0	1	5	9	0.2	0.08209240168003054	0.0804378261422935	0.08209240168003054
689	1341032	-	1341044	-	0.410322	esxL	esxL	20	0	0	23	8	0.0	0.0859424716813033	0.07976963217513046	0.0859424716813033
690	1472751	-	1472754	-	0.409974	rrs	rrs	0	0	0	37	5	0.0	0.07938780705103729	0.07311951126384117	0.07938780705103729
691	2155541	-	2155546	-	0.4098350000000001	katG	katG	0	0	0	35	6	0.0	0.0058864706631029644	0.004454626447753595	0.0058864706631029644
692	4121054	-	4121055	-	0.409478	None	None	0	0	4	5	6	0.8	0.012377497772686777	0.008559246531755122	0.012377497772686777
693	3074495	-	3074529	-	0.408871	r_thyA	r_thyA	0	0	0	25	12	0.0	0.04476899579992363	0.010213822069492172	0.04476899579992363
694	2300669	-	2300674	-	0.408452	pks12	pks12	0	0	15	18	15	1.0	0.017754868270332187	0.010882016036655213	0.017754868270332187
695	3847282	-	3847288	-	0.40829099999999996	PPE59	PPE59	0	0	0	23	6	0.0	0.05892834415171185	0.05056001018200331	0.05892834415171185
696	1254055	-	1254057	-	0.408267	Rv1129c	Rv1129c	0	0	0	5	5	0.0	0.0033727885961562943	0.005122820414916635	0.005122820414916635
697	3730386	-	3730394	-	0.408091	PPE54	PPE54	1	0	0	61	62	0.0	0.01909125620465827	0.030959653811887488	0.030959653811887488
698	832069	-	832081	-	0.407817	Rv0740	Rv0740	0	0	9	16	10	0.9	0.04152348224513173	0.04149166348479063	0.04152348224513173
699	1472596	-	1472614	-	0.407421	rrs	rrs	0	0	5	5	6	1.0	0.08116965763013873	0.0793241695303551	0.08116965763013873
700	105125	-	105127	-	0.407105	Rv0095c	Rv0095c	0	0	0	5	6	0.0	0.0055682830596919955	0.004581901489117984	0.0055682830596919955
701	3247686	-	3247694	-	0.406515	ppsA	ppsA	0	0	0	5	5	0.0	0.004963726613211149	0.006459208349242714	0.006459208349242714
702	1341174	-	1341254	-	0.406312	esxL	esxL	3	0	63	104	160	0.6057692307692307	0.02163675703194604	0.007095583556064656	0.02163675703194604
703	853660	-	853668	-	0.40531	phoR	phoR	0	0	0	9	5	0.0	0.004931907852870053	0.0055682830596919955	0.0055682830596919955
704	27523	-	27531	-	0.405021	None	None	0	0	0	5	5	0.0	0.010563828433244242	0.026345933562428408	0.026345933562428408
705	761155	-	4247429	-	0.40484000000000003	rpoB	embB	28	176	242	1487	819	0.2954822954822955	0.0071910398370879465	0.005822833142420772	0.0071910398370879465
706	4062437	-	4062447	-	0.404526	None	None	0	0	0	5	17	0.0	0.01011836578846888	0.010850197276314116	0.010850197276314116
707	6575	-	6576	-	0.404497	gyrB	gyrB	0	0	0	17	13	0.0	0.003404607356497391	0.0037546137202494594	0.0037546137202494594
708	428603	-	428626	-	0.404142	PPE8	PPE8	0	0	4	7	9	0.5714285714285714	0.00747740868015782	0.007668321242204405	0.007668321242204405
709	1179079	-	1179082	-	0.403859	None	None	0	0	0	8	5	0.0	0.00814560264732086	0.007700140002545501	0.00814560264732086
710	2626011	-	2626026	-	0.40337199999999995	esxO	esxO	0	3	3	159	43	0.06976744186046513	0.07897416316660302	0.051928216876670485	0.07897416316660302
711	1341023	-	1341040	-	0.40329299999999996	esxL	esxL	28	0	2	67	25	0.08	0.09077892325315004	0.07967417589410716	0.09077892325315004
712	1472767	-	1472781	-	0.40322199999999997	rrs	rrs	0	0	4	6	26	0.6666666666666666	0.06856942853506427	0.07731958762886597	0.07731958762886597
713	1479850	-	1479860	-	0.402972	Rv1318c	Rv1318c	0	0	4	6	9	0.6666666666666666	0.016354842815323914	0.016195749013618428	0.016354842815323914
714	3847367	-	3847378	-	0.402663	PPE59	PPE59	0	0	11	27	25	0.44	0.053900980017818505	0.05253277332315133	0.053900980017818505
715	1340208	-	1340256	-	0.40262	PPE18	PPE18	1	25	2	29	48	0.06896551724137931	0.03598701794578083	0.053869161257477406	0.053869161257477406
716	832109	-	832136	-	0.402062	Rv0740	Rv0740	0	1	2	72	25	0.08	0.03560519282168767	0.021604938271604937	0.03560519282168767
717	1472571	-	1472579	-	0.40194	rrs	rrs	0	0	5	19	7	0.7142857142857143	0.08641975308641975	0.08750159093801706	0.08750159093801706
718	852946	-	852952	-	0.401907	phoR	phoR	0	0	0	5	10	0.0	0.007604683721522209	0.0033727885961562943	0.007604683721522209
719	1340104	-	1340106	-	0.401851	PPE18	PPE18	0	0	22	23	22	1.0	0.017786687030673286	0.01858215603920071	0.01858215603920071
720	1533176	-	1533184	-	0.401778	PPE19	PPE19	0	0	4	9	5	0.8	0.04772814051164567	0.03468244877179585	0.04772814051164567
721	2169041	-	2169053	-	0.401599	PPE35	PPE35	0	0	4	12	19	0.3333333333333333	0.011200203640066185	0.02513682066946672	0.02513682066946672
722	3760442	-	3760457	-	0.40139	PPE56	PPE56	0	0	1	5	11	0.2	0.08209240168003054	0.08097874506809215	0.08209240168003054
723	2030855	-	2030862	-	0.4013	esxN	esxN	1	0	23	30	38	0.7666666666666667	0.009450171821305841	0.009545628102329132	0.009545628102329132
724	886670	-	886673	-	0.40074699999999996	None	None	0	0	0	5	6	0.0	0.010532009672903143	0.007859233804250987	0.010532009672903143
725	2290039	-	2290107	-	0.40018000000000004	lipT	lipT	0	0	0	5	13	0.0	0.008686521573119511	0.009704721904034621	0.009704721904034621
726	108893	-	108904	-	0.40009	fadD10	fadD10	0	0	0	5	11	0.0	0.00451826396843579	0.0031818760341097113	0.00451826396843579
727	2300674	-	2300680	-	0.399899	pks12	pks12	0	0	15	15	15	1.0	0.010882016036655213	0.00805014636629757	0.010882016036655213
728	2300676	-	2300680	-	0.39961599999999997	pks12	pks12	0	0	15	17	15	1.0	0.01244113529336897	0.00805014636629757	0.01244113529336897
729	1814893	-	1814922	-	0.399426	None	None	0	0	1	5	14	0.2	0.00980017818505791	0.0058864706631029644	0.00980017818505791
730	769	-	770	-	0.398771	dnaA	dnaA	0	0	0	10	10	0.0	0.0037864324805905562	0.0035318823978617788	0.0037864324805905562
731	4057190	-	4057196	-	0.39818000000000003	None	None	0	0	0	9	7	0.0	0.0352870052182767	0.03430062364770268	0.0352870052182767
732	2029104	-	2029109	-	0.397919	PPE27	PPE27	0	0	7	11	8	0.875	0.02730049637266132	0.02590047091765305	0.02730049637266132
733	832076	-	832083	-	0.397873	Rv0740	Rv0740	0	0	9	9	9	1.0	0.040664375715922116	0.038627975054091886	0.040664375715922116
734	4088550	-	4088551	-	0.39771100000000004	None	None	0	0	0	5	5	0.0	0.007031946035382462	0.0075728649611811125	0.0075728649611811125
735	1533222	-	1533230	-	0.39761199999999997	PPE19	PPE19	0	0	5	5	14	1.0	0.03649611811123839	0.0440689830724195	0.0440689830724195
736	3086984	-	3086987	-	0.397437	ald	ald	0	0	11	11	56	1.0	0.003945526282296042	0.002736413389334352	0.003945526282296042
737	1340081	-	1340082	-	0.397302	PPE18	PPE18	0	0	7	7	7	1.0	0.0165139366170294	0.020873106783759702	0.020873106783759702
738	3895200	-	3895204	-	0.397289	PPE60	PPE60	0	0	26	27	33	0.9629629629629628	0.045819014891179836	0.04505536464299351	0.045819014891179836
739	1532778	-	1532790	-	0.397228	PPE19	PPE19	0	2	11	40	29	0.3793103448275862	0.03671884943362606	0.034968817614865734	0.03671884943362606
740	333378	-	333382	-	0.39641	None	None	0	0	8	14	8	1.0	0.013713885707012857	0.011295659921089477	0.013713885707012857
741	2867650	-	2867693	-	0.396402	lppB	lppB	0	1	0	6	13	0.0	0.03286877943235332	0.009004709176530483	0.03286877943235332
742	1983342	-	1983365	-	0.396283	PPE24	PPE24	0	0	1	8	10	0.125	0.016132111492936238	0.012727504136438843	0.016132111492936238
743	332787	-	332792	-	0.396277	vapC25	vapC25	0	0	15	25	20	0.75	0.00693648975435917	0.005759195621738577	0.00693648975435917
744	853014	-	853038	-	0.396194	phoR	phoR	0	0	0	5	13	0.0	0.014350260913834796	0.01816851215476645	0.01816851215476645
745	4088681	-	4088682	-	0.396044	None	None	0	0	4	5	5	0.8	0.008241058928344152	0.003340969835815197	0.008241058928344152
746	1339816	-	1339823	-	0.39571	PPE18	PPE18	5	0	0	9	49	0.0	0.023704976454117347	0.028605065546646307	0.028605065546646307
747	1983326	-	1983333	-	0.39565100000000003	PPE24	PPE24	0	0	5	15	7	0.7142857142857143	0.021827669593992616	0.01937762504772814	0.021827669593992616
748	1254132	-	1254138	-	0.395559	Rv1129c	Rv1129c	0	0	0	8	8	0.0	0.009609265623011329	0.014509354715540282	0.014509354715540282
749	475833	-	475888	-	0.395525	Rv0397	Rv0397	0	0	4	33	19	0.21052631578947367	0.023641338933435157	0.07031946035382461	0.07031946035382461
750	2026110	-	2026840	-	0.395312	PPE25	PPE26	0	0	0	91	6	0.0	0.06891943489881634	0.06421025836833398	0.06891943489881634
751	2026132	-	2026840	-	0.395273	PPE25	PPE26	0	0	0	14	6	0.0	0.06627847779050529	0.06421025836833398	0.06627847779050529
752	218632	-	218639	-	0.394127	None	None	0	0	0	6	5	0.0	0.027777777777777776	0.010213822069492172	0.027777777777777776
753	2155167	-	2155168	-	0.39408000000000004	katG	katG	14	1	30	56	1811	0.5357142857142857	0.009259259259259259	0.006427389588901615	0.009259259259259259
754	4057343	-	4057363	-	0.39402800000000004	None	None	0	0	0	6	7	0.0	0.035064273895889016	0.03398243604429172	0.035064273895889016
755	3758868	-	3758872	-	0.393815	PPE56	PPE56	0	0	5	6	5	1.0	0.08081965126638667	0.0781150566373934	0.08081965126638667
756	6749	-	6750	-	0.393604	gyrB	gyrB	0	0	0	7	20	0.0	0.0035637011582028764	0.0039137075219549435	0.0039137075219549435
757	755274	-	755295	-	0.39285	None	None	0	0	0	8	14	0.0	0.03830978745068092	0.057210131093292614	0.057210131093292614
758	2029104	-	2029108	-	0.39266799999999996	PPE27	PPE27	0	0	7	11	8	0.875	0.02730049637266132	0.024754995545373557	0.02730049637266132
759	1254131	-	1254138	-	0.392383	Rv1129c	Rv1129c	0	0	0	25	8	0.0	0.012091128929616902	0.014509354715540282	0.014509354715540282
760	1532575	-	1532578	-	0.390965	PPE19	PPE19	0	0	9	9	10	1.0	0.02049128165966654	0.0253277332315133	0.0253277332315133
761	3217905	-	4075422	-	0.390705	Rv2910c	None	0	0	3	5	9	0.6	0.0028636884306987398	0.005027364133893344	0.005027364133893344
762	3381070	-	3381080	-	0.390651	None	None	0	0	0	5	8	0.0	0.009545628102329132	0.007827415043909889	0.009545628102329132
763	1612579	-	1612595	-	0.39065	Rv1435c	Rv1435c	0	0	5	11	26	0.4545454545454545	0.022368588519791267	0.03210512918416698	0.03210512918416698
764	2026136	-	2026840	-	0.390577	PPE25	PPE26	0	0	0	16	6	0.0	0.07019218531246023	0.06421025836833398	0.07019218531246023
765	3381068	-	3381070	-	0.390463	None	None	0	0	0	5	5	0.0	0.014413898434516991	0.009545628102329132	0.014413898434516991
766	428597	-	428626	-	0.39006599999999997	PPE8	PPE8	0	0	6	7	9	0.8571428571428571	0.011963853888252513	0.007668321242204405	0.011963853888252513
767	1472349	-	1472358	-	0.389445	rrs	rrs	0	0	0	5	11	0.0	0.0738513427516864	0.07101947308132875	0.0738513427516864
768	1983326	-	1983334	-	0.389411	PPE24	PPE24	0	0	5	15	5	1.0	0.021827669593992616	0.019791268932162404	0.021827669593992616
769	4385455	-	4385487	-	0.38938	Rv3900c	Rv3900c	0	0	0	23	13	0.0	0.015145729922362225	0.013968435789741631	0.015145729922362225
770	1340105	-	1340106	-	0.389356	PPE18	PPE18	0	0	22	24	22	1.0	0.018868524882270588	0.01858215603920071	0.018868524882270588
771	1479838	-	1479850	-	0.389265	Rv1318c	Rv1318c	0	0	6	7	6	1.0	0.020873106783759702	0.016354842815323914	0.020873106783759702
772	1340004	-	1340005	-	0.388971	PPE18	PPE18	0	0	16	16	19	1.0	0.022845869924907725	0.02275041364388444	0.022845869924907725
773	1479850	-	1479861	-	0.388809	Rv1318c	Rv1318c	0	0	4	6	10	0.6666666666666666	0.016354842815323914	0.016259386534300625	0.016354842815323914
774	2338741	-	2338768	-	0.38825	Rv2082	Rv2082	0	0	0	6	20	0.0	0.025041364388443427	0.0616647575410462	0.0616647575410462
775	2637385	-	2637459	-	0.388201	None	None	0	0	9	18	15	0.6	0.04130075092274405	0.040696194476263214	0.04130075092274405
776	3894896	-	3894900	-	0.388045	PPE60	PPE60	0	0	5	5	5	1.0	0.02163675703194604	0.0209049255441008	0.02163675703194604
777	3173126	-	3173127	-	0.387878	None	None	0	0	4	5	5	0.8	0.008336515209367444	0.008972890416189386	0.008972890416189386
778	2300567	-	2300576	-	0.387719	pks12	pks12	0	0	6	11	6	1.0	0.005122820414916635	0.009513809341988037	0.009513809341988037
779	3894914	-	3894916	-	0.387675	PPE60	PPE60	0	0	5	6	6	0.8333333333333334	0.025518645793559884	0.031150566373934076	0.031150566373934076
780	3758872	-	3758886	-	0.387265	PPE56	PPE56	0	0	4	5	8	0.8	0.0781150566373934	0.08511518391243478	0.08511518391243478
781	3253288	-	3253297	-	0.38717199999999996	ppsB	ppsB	0	0	6	7	13	0.8571428571428571	0.0042637138857070135	0.0072864961181112395	0.0072864961181112395
782	2026132	-	2026992	-	0.38676	PPE25	PPE26	0	0	0	14	13	0.0	0.06627847779050529	0.06468753977345043	0.06627847779050529
783	1533184	-	1533197	-	0.38666500000000004	PPE19	PPE19	0	0	0	5	11	0.0	0.03468244877179585	0.032677866870306736	0.03468244877179585
784	1532569	-	1532576	-	0.386587	PPE19	PPE19	0	0	5	5	12	1.0	0.02510500190912562	0.0209367443044419	0.02510500190912562
785	3894896	-	3894897	-	0.385775	PPE60	PPE60	0	0	5	5	5	1.0	0.02163675703194604	0.02720504009163803	0.02720504009163803
786	4371444	-	4372188	-	0.385748	eccD2	Rv3888c	0	0	0	5	5	0.0	0.02255950108183785	0.01912307496499936	0.02255950108183785
787	332870	-	332882	-	0.385734	vapC25	vapC25	0	0	2	19	42	0.10526315789473684	0.008113783886979763	0.013936617029400534	0.013936617029400534
788	1472750	-	1472754	-	0.384457	rrs	rrs	0	0	0	16	5	0.0	0.0704149166348479	0.07311951126384117	0.07311951126384117
789	3173126	-	3173129	-	0.384376	None	None	0	0	4	5	6	0.8	0.008336515209367444	0.007636502481863306	0.008336515209367444
790	1341023	-	1341044	-	0.384344	esxL	esxL	58	4	1	67	8	0.125	0.09077892325315004	0.07976963217513046	0.09077892325315004
791	4338292	-	4338293	-	0.38424	whiB6	whiB6	0	0	0	6	7	0.0	0.00747740868015782	0.01641848033600611	0.01641848033600611
792	2168981	-	2168985	-	0.383944	PPE35	PPE35	0	0	6	6	8	1.0	0.00693648975435917	0.007509227440498919	0.007509227440498919
793	1456	-	1474	-	0.383875	dnaA	dnaA	0	0	0	14	8	0.0	0.009163802978235968	0.011168384879725086	0.011168384879725086
794	1532876	-	1532877	-	0.383753	PPE19	PPE19	0	0	5	5	6	1.0	0.0220185821560392	0.020809469263077512	0.0220185821560392
795	3841808	-	3841816	-	0.383684	Rv3424c	Rv3424c	1	0	11	16	12	0.9166666666666666	0.03445971744940817	0.03560519282168767	0.03560519282168767
796	2029104	-	2029111	-	0.38343	PPE27	PPE27	0	0	7	11	8	0.875	0.02730049637266132	0.025932289677994144	0.02730049637266132
797	3247686	-	3247697	-	0.383351	ppsA	ppsA	0	0	0	5	6	0.0	0.004963726613211149	0.006141020745831742	0.006141020745831742
798	333387	-	333394	-	0.383073	None	None	0	0	4	7	8	0.5714285714285714	0.0110092910780196	0.011072928598701794	0.011072928598701794
799	3760436	-	3760457	-	0.382011	PPE56	PPE56	0	0	3	7	11	0.42857142857142855	0.08396970854015527	0.08097874506809215	0.08396970854015527
800	1179061	-	1179063	-	0.381286	None	None	0	0	0	5	9	0.0	0.009895634466081202	0.010182003309151077	0.010182003309151077
801	1276390	-	1276393	-	0.381218	Rv1148c	Rv1148c	0	0	12	12	12	1.0	0.08489245259004709	0.0847969963090238	0.08489245259004709
802	3336500	-	3336528	-	0.381187	Rv2980	None	1	0	2	5	115	0.4	0.04616902125493191	0.06293750795469008	0.06293750795469008
803	333394	-	333406	-	0.380874	None	None	0	0	2	8	6	0.3333333333333333	0.011072928598701794	0.015654830087819774	0.015654830087819774
804	2976571	-	2976575	-	0.380861	None	None	0	0	0	10	136	0.0	0.08314242077128675	0.0803105511009291	0.08314242077128675
805	2629609	-	2632080	-	0.3805	plcB	None	0	0	0	6	5	0.0	0.06694667175766833	0.06796487208858343	0.06796487208858343
806	2629609	-	2631374	-	0.380184	plcB	plcA	0	0	0	6	10	0.0	0.06694667175766833	0.0737558864706631	0.0737558864706631
807	2300566	-	2300576	-	0.38018	pks12	pks12	0	0	6	11	6	1.0	0.01641848033600611	0.009513809341988037	0.01641848033600611
808	852942	-	852952	-	0.379644	phoR	phoR	0	0	0	5	10	0.0	0.007222858597429044	0.0033727885961562943	0.007222858597429044
809	1533583	-	1533625	-	0.378035	PPE19	PPE19	2	56	16	112	183	0.14285714285714285	0.030323278605065545	0.01883670612192949	0.030323278605065545
810	1254126	-	1254132	-	0.37800100000000003	Rv1129c	Rv1129c	0	0	0	7	8	0.0	0.009641084383352424	0.009609265623011329	0.009641084383352424
811	1532575	-	1532579	-	0.37778	PPE19	PPE19	0	0	9	9	9	1.0	0.02049128165966654	0.022845869924907725	0.022845869924907725
812	2965899	-	2965900	-	0.377692	None	None	0	0	0	6	49	0.0	0.006300114547537228	0.005345551737304314	0.006300114547537228
813	1340000	-	1340001	-	0.37768	PPE18	PPE18	0	0	14	15	16	0.9333333333333332	0.02300496372661321	0.02625047728140512	0.02625047728140512
814	1533187	-	1533197	-	0.37751399999999996	PPE19	PPE19	0	0	0	5	11	0.0	0.033473335878834165	0.032677866870306736	0.033473335878834165
815	1254126	-	1254131	-	0.376474	Rv1129c	Rv1129c	0	0	0	7	25	0.0	0.009641084383352424	0.012091128929616902	0.012091128929616902
816	3895149	-	3895151	-	0.376416	PPE60	PPE60	0	0	16	16	17	1.0	0.04900089092528955	0.04928725976835943	0.04928725976835943
817	3895146	-	3895150	-	0.376126	PPE60	PPE60	0	0	16	16	17	1.0	0.04877815960290187	0.04782359679266896	0.04877815960290187
818	832069	-	832082	-	0.37566	Rv0740	Rv0740	0	0	9	16	9	1.0	0.04152348224513173	0.03579610538373425	0.04152348224513173
819	1179082	-	1179090	-	0.37562399999999996	None	None	0	0	0	5	7	0.0	0.007700140002545501	0.008622884052437317	0.008622884052437317
820	2976569	-	2976575	-	0.375598	None	None	0	0	0	5	136	0.0	0.08005600101820033	0.0803105511009291	0.0803105511009291
821	2626149	-	2626600	-	0.375217	esxO	None	13	1	52	122	258	0.4262295081967213	0.01708667430316915	0.009959271986763395	0.01708667430316915
822	3847310	-	3847318	-	0.375114	PPE59	PPE59	0	0	23	32	35	0.71875	0.04142802596410844	0.041555301005472826	0.041555301005472826
823	1472716	-	1472733	-	0.374938	rrs	rrs	0	0	23	29	26	0.8846153846153846	0.07983326969581266	0.07776505027364132	0.07983326969581266
824	2211515	-	2211537	-	0.374933	mce3B	mce3B	0	0	0	8	7	0.0	0.00957744686267023	0.009641084383352424	0.009641084383352424
825	3078579	-	3217905	-	0.374801	PE27	Rv2910c	0	0	3	10	5	0.6	0.0057273768613974796	0.0028636884306987398	0.0057273768613974796
826	2301263	-	2301267	-	0.374632	pks12	pks12	0	0	5	5	17	1.0	0.0052182766959399255	0.004454626447753595	0.0052182766959399255
827	2026110	-	2026992	-	0.374425	PPE25	PPE26	0	0	0	91	13	0.0	0.06891943489881634	0.06468753977345043	0.06891943489881634
828	1339399	-	1339432	-	0.37388499999999997	PPE18	PPE18	3	3	31	226	109	0.28440366972477066	0.02586865215731195	0.054664630266004835	0.054664630266004835
829	2155276	-	2155295	-	0.373824	katG	katG	0	0	0	9	6	0.0	0.00859106529209622	0.011550210003818251	0.011550210003818251
830	425481	-	425507	-	0.373743	PPE8	PPE8	0	0	0	5	6	0.0	0.027936871579483262	0.02796869033982436	0.02796869033982436
831	3730385	-	3730394	-	0.373625	PPE54	PPE54	1	0	0	62	62	0.0	0.016673030418734885	0.030959653811887488	0.030959653811887488
832	755274	-	755296	-	0.373133	None	None	0	0	0	8	11	0.0	0.03830978745068092	0.0561601120020364	0.0561601120020364
833	332792	-	332795	-	0.372938	vapC25	vapC25	0	0	19	20	22	0.95	0.005759195621738577	0.003977345042637139	0.005759195621738577
834	2154538	-	2154539	-	0.37283099999999997	katG	katG	0	0	3	6	5	0.6	0.005377370497645412	0.008686521573119511	0.008686521573119511
835	841155	-	841180	-	0.372719	vapB31	vapB31	0	0	5	16	8	0.625	0.013013872979508718	0.013077510500190912	0.013077510500190912
836	2026136	-	2026992	-	0.372582	PPE25	PPE26	0	0	0	16	13	0.0	0.07019218531246023	0.06468753977345043	0.07019218531246023
837	3173127	-	3173129	-	0.372284	None	None	0	0	5	5	6	1.0	0.008972890416189386	0.007636502481863306	0.008972890416189386
838	1418351	-	1418358	-	0.372173	Rv1268c	None	0	0	0	5	5	0.0	0.004104620084001528	0.0042637138857070135	0.0042637138857070135
839	2352064	-	2352072	-	0.37209200000000003	None	None	0	0	0	6	5	0.0	0.028191421662212036	0.06211022018582156	0.06211022018582156
840	1179060	-	1179063	-	0.371987	None	None	0	0	0	6	9	0.0	0.010372915871197656	0.010182003309151077	0.010372915871197656
841	4386641	-	4386702	-	0.371422	Rv3901c	Rv3901c	0	0	5	7	8	0.7142857142857143	0.054664630266004835	0.06156930126002291	0.06156930126002291
842	3381083	-	3381096	-	0.371331	None	None	0	0	0	8	10	0.0	0.006045564464808451	0.006172839506172839	0.006172839506172839
843	2965856	-	2965881	-	0.37056999999999995	None	None	0	0	0	12	9	0.0	0.007700140002545501	0.0058864706631029644	0.007700140002545501
844	1472596	-	1472598	-	0.370471	rrs	rrs	0	0	5	5	21	1.0	0.08116965763013873	0.08546519027618682	0.08546519027618682
845	841039	-	841090	-	0.37030799999999997	vapB31	vapB31	0	0	2	18	5	0.4	0.03229604174621357	0.05056001018200331	0.05056001018200331
846	1339966	-	1339978	-	0.370111	PPE18	PPE18	0	1	27	64	33	0.8181818181818182	0.02402316405752832	0.017913962072037673	0.02402316405752832
847	1341064	-	1341070	-	0.370105	esxL	esxL	0	1	0	71	11	0.0	0.06573755886470663	0.05902380043273514	0.06573755886470663
848	2155258	-	2155276	-	0.36941799999999997	katG	katG	0	0	0	5	9	0.0	0.009513809341988037	0.00859106529209622	0.009513809341988037
849	1898319	-	1898495	-	0.369257	Rv1673c	Rv1673c	0	0	0	7	5	0.0	0.038468881252386414	0.038946162657502864	0.038946162657502864
850	2197313	-	2197331	-	0.36892800000000003	Rv1945	Rv1945	3	2	88	145	123	0.7154471544715447	0.006968308514700267	0.006459208349242714	0.006968308514700267
851	1582080	-	1582085	-	0.368852	None	None	0	0	0	5	5	0.0	0.004200076365024819	0.004104620084001528	0.004200076365024819
852	697	-	698	-	0.368799	dnaA	dnaA	0	0	0	8	9	0.0	0.004645539009800178	0.01256841033473336	0.01256841033473336
853	2976579	-	2976585	-	0.368257	None	None	0	0	0	15	6	0.0	0.08097874506809215	0.07910143820796743	0.08097874506809215
854	3894434	-	3894476	-	0.36800700000000003	PPE60	PPE60	2	0	3	22	94	0.13636363636363635	0.010341097110856559	0.03452335497009037	0.03452335497009037
855	1582085	-	1582099	-	0.367728	None	None	0	0	0	5	6	0.0	0.004104620084001528	0.0072864961181112395	0.0072864961181112395
856	1468150	-	1468165	-	0.36751500000000004	None	None	0	0	10	61	18	0.5555555555555556	0.0044228076874124975	0.005631920580374188	0.005631920580374188
857	1276414	-	1276416	-	0.367429	Rv1148c	Rv1148c	0	0	20	20	20	1.0	0.08441517118493064	0.09615629375079547	0.09615629375079547
858	2976575	-	2976581	-	0.36679	None	None	0	0	1	136	11	0.09090909090909093	0.0803105511009291	0.07887870688557974	0.0803105511009291
859	1277737	-	1277738	-	0.366234	Rv1148c	Rv1148c	0	0	33	33	34	1.0	0.003054600992745323	0.0029273259513809343	0.003054600992745323
860	1340103	-	1340104	-	0.366177	PPE18	PPE18	0	0	22	23	23	0.9565217391304348	0.021764032073310426	0.017786687030673286	0.021764032073310426
861	6576	-	6579	-	0.366076	gyrB	gyrB	0	0	0	13	22	0.0	0.0037546137202494594	0.009004709176530483	0.009004709176530483
862	841105	-	841132	-	0.36598600000000003	vapB31	vapB31	0	0	2	7	11	0.2857142857142857	0.04464172075855925	0.019409443808069242	0.04464172075855925
863	1983332	-	1983336	-	0.36596100000000004	PPE24	PPE24	0	0	5	5	5	1.0	0.02278223240422553	0.01664121165839379	0.02278223240422553
864	3173124	-	3173127	-	0.365052	None	None	0	0	4	6	5	0.8	0.0063955708285605185	0.008972890416189386	0.008972890416189386
865	832083	-	832088	-	0.3648	Rv0740	Rv0740	0	0	9	9	10	1.0	0.038627975054091886	0.03232786050655466	0.038627975054091886
866	696	-	698	-	0.36472	dnaA	dnaA	0	0	0	8	9	0.0	0.0043909889270714025	0.01256841033473336	0.01256841033473336
867	852823	-	852834	-	0.364496	phoR	phoR	0	0	0	5	5	0.0	0.0029273259513809343	0.003022782232404225	0.003022782232404225
868	1476408	-	1476429	-	0.36439699999999997	None	None	0	0	8	11	15	0.7272727272727273	0.07331042382588775	0.07674684994272624	0.07674684994272624
869	6734	-	6735	-	0.364082	gyrB	gyrB	0	0	0	10	22	0.0	0.006745577192312589	0.004995545373552246	0.006745577192312589
870	2626076	-	2626079	-	0.363786	esxO	esxO	0	0	4	5	25	0.8	0.015400280005091	0.01575028636884307	0.01575028636884307
871	3760409	-	3760436	-	0.363674	PPE56	PPE56	0	0	3	10	7	0.42857142857142855	0.08559246531755123	0.08396970854015527	0.08559246531755123
872	761002	-	761005	-	0.363597	rpoB	rpoB	0	0	0	6	7	0.0	0.011932035127911416	0.013936617029400534	0.013936617029400534
873	3381080	-	3381083	-	0.363586	None	None	0	0	0	8	8	0.0	0.007827415043909889	0.006045564464808451	0.007827415043909889
874	4088584	-	4088599	-	0.36328699999999997	None	None	0	0	0	5	11	0.0	0.037291587119765816	0.013554791905307369	0.037291587119765816
875	2629847	-	2632080	-	0.363215	plcB	None	0	0	0	12	5	0.0	0.07114674812269314	0.06796487208858343	0.07114674812269314
876	841141	-	841155	-	0.363102	vapB31	vapB31	0	0	4	7	16	0.5714285714285714	0.021891307114674814	0.013013872979508718	0.021891307114674814
877	761108	-	761109	-	0.36294699999999996	rpoB	rpoB	0	0	3	14	166	0.21428571428571427	0.008718340333460608	0.0050910016545755365	0.008718340333460608
878	1532877	-	1532878	-	0.362811	PPE19	PPE19	0	0	5	6	5	1.0	0.020809469263077512	0.02434135166093929	0.02434135166093929
879	1339785	-	1339797	-	0.362741	PPE18	PPE18	1	0	2	11	6	0.3333333333333333	0.03232786050655466	0.0209367443044419	0.03232786050655466
880	4060472	-	4060475	-	0.36265	esxW	esxW	0	0	0	29	10	0.0	0.01387297950871834	0.012695685376097748	0.01387297950871834
881	853653	-	853668	-	0.362636	phoR	phoR	0	0	0	5	5	0.0	0.010722922234949727	0.0055682830596919955	0.010722922234949727
882	1552515	-	1552544	-	0.362225	Rv1378c	Rv1378c	0	0	0	6	9	0.0	0.005250095456281022	0.007000127275041365	0.007000127275041365
883	841153	-	841180	-	0.36199699999999996	vapB31	vapB31	0	0	5	16	8	0.625	0.013363879343260786	0.013077510500190912	0.013363879343260786
884	1179067	-	1179069	-	0.361958	None	None	0	0	0	27	7	0.0	0.010882016036655213	0.010850197276314116	0.010882016036655213
885	2629609	-	2631977	-	0.361775	plcB	plcA	0	0	0	6	5	0.0	0.06694667175766833	0.08727885961562938	0.08727885961562938
886	4407630	-	4407631	-	0.361533	gid	gid	0	0	0	5	7	0.0	0.004009163802978236	0.0035000636375206824	0.004009163802978236
887	4363785	-	4363805	-	0.361062	mycP1	mycP1	0	0	0	6	12	0.0	0.013363879343260786	0.00451826396843579	0.013363879343260786
888	3760436	-	3760461	-	0.36078699999999997	PPE56	PPE56	0	0	3	7	9	0.42857142857142855	0.08396970854015527	0.0804378261422935	0.08396970854015527
889	332891	-	332916	-	0.360331	vapC25	vapC25	0	0	0	8	137	0.0	0.01724576810487464	0.018263968435789743	0.018263968435789743
890	3730390	-	3730411	-	0.360107	PPE54	PPE54	21	2	29	71	347	0.4084507042253521	0.01797759959271987	0.038818887616138484	0.038818887616138484
891	3847247	-	3847265	-	0.359782	PPE59	PPE59	0	0	1	13	5	0.2	0.05176912307496499	0.05406007381952399	0.05406007381952399
892	3253246	-	3253249	-	0.359255	ppsB	ppsB	0	0	6	6	6	1.0	0.0028636884306987398	0.0026091383479699627	0.0028636884306987398
893	832069	-	832083	-	0.359089	Rv0740	Rv0740	0	0	9	16	9	1.0	0.04152348224513173	0.038627975054091886	0.04152348224513173
894	1983334	-	1983342	-	0.358915	PPE24	PPE24	0	0	5	5	8	1.0	0.019791268932162404	0.016132111492936238	0.019791268932162404
895	2271815	-	2271823	-	0.358572	None	None	0	0	0	9	6	0.0	0.0043909889270714025	0.0044228076874124975	0.0044228076874124975
896	4378750	-	4378801	-	0.358565	eccC2	eccC2	0	0	0	5	10	0.0	0.016227567773959527	0.01575028636884307	0.016227567773959527
897	254705	-	254709	-	0.358526	Rv0213c	Rv0213c	0	0	0	14	5	0.0	0.004009163802978236	0.003690976199567265	0.004009163802978236
898	1533210	-	1533222	-	0.35837800000000003	PPE19	PPE19	0	0	3	5	5	0.6	0.03226422298587247	0.03649611811123839	0.03649611811123839
899	3894897	-	3894900	-	0.358309	PPE60	PPE60	0	0	5	5	5	1.0	0.02720504009163803	0.0209049255441008	0.02720504009163803
900	1340389	-	1340397	-	0.357873	PPE18	PPE18	0	0	8	12	8	1.0	0.06309660175639557	0.06557846506300115	0.06557846506300115
901	1341044	-	1341064	-	0.357756	esxL	esxL	1	60	0	8	71	0.0	0.07976963217513046	0.06573755886470663	0.07976963217513046
902	2338720	-	2338741	-	0.357494	Rv2082	Rv2082	0	0	0	8	6	0.0	0.07296041746213568	0.025041364388443427	0.07296041746213568
903	1532566	-	1532575	-	0.357483	PPE19	PPE19	0	0	5	5	9	1.0	0.02472317678503245	0.02049128165966654	0.02472317678503245
904	841244	-	841278	-	0.357442	vapC31	vapC31	0	0	22	27	52	0.8148148148148148	0.012377497772686777	0.020395825378643248	0.020395825378643248
905	1276387	-	1276390	-	0.35740500000000003	Rv1148c	Rv1148c	0	0	12	12	12	1.0	0.08349242713503882	0.08489245259004709	0.08489245259004709
906	332726	-	332759	-	0.357018	vapC25	vapC25	1	0	51	65	73	0.7846153846153846	0.0198549064528446	0.010595647193585337	0.0198549064528446
907	853660	-	853672	-	0.357003	phoR	phoR	0	0	0	9	7	0.0	0.004931907852870053	0.0073183148784523346	0.0073183148784523346
908	1340136	-	1340155	-	0.356894	PPE18	PPE18	0	3	10	47	18	0.5555555555555556	0.024436807941962586	0.03134147893598065	0.03134147893598065
909	761139	-	761140	-	0.35676599999999997	rpoB	rpoB	0	4	43	503	206	0.2087378640776699	0.005822833142420772	0.005441008018327607	0.005822833142420772
910	1340003	-	1340004	-	0.356521	PPE18	PPE18	0	0	16	18	16	1.0	0.021891307114674814	0.022845869924907725	0.022845869924907725
911	2169041	-	2169063	-	0.356335	PPE35	PPE35	0	0	1	12	16	0.08333333333333333	0.011200203640066185	0.0143184421534937	0.0143184421534937
912	3019387	-	3019395	-	0.356302	sigA	sigA	0	0	0	6	10	0.0	0.0038500700012727507	0.007795596283568792	0.007795596283568792
913	3067949	-	3067954	-	0.356268	r_thyX	r_thyX	0	0	0	24	22	0.0	0.0055046455390098	0.007636502481863306	0.007636502481863306
914	1532878	-	1532879	-	0.35529099999999997	PPE19	PPE19	0	0	5	5	5	1.0	0.02434135166093929	0.0209049255441008	0.02434135166093929
915	4408054	-	4408057	-	0.355231	gid	gid	0	0	0	10	9	0.0	0.005122820414916635	0.005918289423444063	0.005918289423444063
916	1533210	-	1533227	-	0.355213	PPE19	PPE19	0	0	3	5	13	0.6	0.03226422298587247	0.040696194476263214	0.040696194476263214
917	333169	-	333184	-	0.355048	None	None	0	0	1	9	8	0.125	0.025168639429807814	0.022082219676721398	0.025168639429807814
918	1452	-	1474	-	0.35484499999999997	dnaA	dnaA	0	0	0	12	8	0.0	0.010532009672903143	0.011168384879725086	0.011168384879725086
919	4327289	-	4327292	-	0.354837	ethA	ethA	0	0	0	8	7	0.0	0.006968308514700267	0.007891052564592084	0.007891052564592084
920	3847310	-	3847320	-	0.353927	PPE59	PPE59	0	0	24	32	40	0.75	0.04142802596410844	0.04438717067583047	0.04438717067583047
921	1472349	-	1472362	-	0.353646	rrs	rrs	0	0	0	5	115	0.0	0.0738513427516864	0.0726104110983836	0.0738513427516864
922	2300690	-	2300699	-	0.35360199999999997	pks12	pks12	0	0	12	16	12	1.0	0.0044228076874124975	0.005281914216622121	0.005281914216622121
923	2155732	-	2155751	-	0.352628	katG	katG	0	0	0	8	5	0.0	0.014604810996563576	0.012759322896779942	0.014604810996563576
924	761141	-	761142	-	0.352545	rpoB	rpoB	0	0	0	8	5	0.0	0.004772814051164568	0.005981926944126257	0.005981926944126257
925	1533210	-	1533223	-	0.352522	PPE19	PPE19	0	0	3	5	6	0.6	0.03226422298587247	0.036527936871579486	0.036527936871579486
926	3760557	-	3760623	-	0.35191	PPE56	PPE56	0	0	3	13	6	0.5	0.08654702812778414	0.08654702812778414	0.08654702812778414
927	3436770	-	3436787	-	0.351695	None	Rv3074	0	0	0	5	6	0.0	0.008781977854142803	0.012250222731322388	0.012250222731322388
928	3894829	-	3894832	-	0.351407	PPE60	PPE60	0	0	6	14	8	0.75	0.02303678248695431	0.02389588901616393	0.02389588901616393
929	6575	-	6579	-	0.35115599999999997	gyrB	gyrB	0	0	0	17	22	0.0	0.003404607356497391	0.009004709176530483	0.009004709176530483
930	3894773	-	3894791	-	0.350619	PPE60	PPE60	0	0	28	33	42	0.8484848484848485	0.03229604174621357	0.02994145348097238	0.03229604174621357
931	761127	-	761128	-	0.350492	rpoB	rpoB	0	0	10	12	43	0.8333333333333334	0.003659157439226168	0.005345551737304314	0.005345551737304314
932	2075516	-	2075517	-	0.35046900000000003	Rv1830	Rv1830	0	0	0	5	18	0.0	0.004963726613211149	0.005027364133893344	0.005027364133893344
933	3894914	-	3894918	-	0.350373	PPE60	PPE60	0	0	5	6	6	0.8333333333333334	0.025518645793559884	0.021764032073310426	0.025518645793559884
934	1341070	-	1341077	-	0.35033800000000004	esxL	esxL	0	0	4	11	6	0.6666666666666666	0.05902380043273514	0.06182385134275169	0.06182385134275169
935	1473191	-	1473247	-	0.35031599999999996	rrs	rrs	0	0	0	5	16	0.0	0.046105383734249716	0.04133256968308514	0.046105383734249716
936	1339399	-	1339436	-	0.349995	PPE18	PPE18	3	3	31	226	113	0.2743362831858407	0.02586865215731195	0.05329642357133766	0.05329642357133766
937	3895149	-	3895157	-	0.349988	PPE60	PPE60	0	0	16	16	19	1.0	0.04900089092528955	0.05052819142166221	0.05052819142166221
938	832082	-	832088	-	0.349902	Rv0740	Rv0740	0	0	9	9	10	1.0	0.03579610538373425	0.03232786050655466	0.03579610538373425
939	765618	-	765619	-	0.349775	rpoC	rpoC	0	0	0	7	6	0.0	0.0044228076874124975	0.0052182766959399255	0.0052182766959399255
940	2196722	-	2196777	-	0.349625	Rv1945	Rv1945	0	0	0	12	5	0.0	0.03382334224258623	0.03436426116838488	0.03436426116838488
941	2302520	-	2302532	-	0.34962	pks12	pks12	0	0	0	7	8	0.0	0.0037864324805905562	0.004613720249459081	0.004613720249459081
942	1983317	-	1983330	-	0.34876999999999997	PPE24	PPE24	0	0	4	60	5	0.8	0.03675066819396716	0.022495863561155655	0.03675066819396716
943	333382	-	333394	-	0.348611	None	None	0	0	4	8	8	0.5	0.011295659921089477	0.011072928598701794	0.011295659921089477
944	4055303	-	4055304	-	0.34860599999999997	espA	espA	0	0	0	5	5	0.0	0.0038818887616138475	0.018868524882270588	0.018868524882270588
945	1472374	-	1472382	-	0.34817800000000004	rrs	rrs	0	0	4	8	6	0.6666666666666666	0.08018327605956473	0.07251495481736031	0.08018327605956473
946	3086982	-	3086984	-	0.348007	ald	ald	0	0	11	12	11	1.0	0.0028000509100165453	0.003945526282296042	0.003945526282296042
947	1340390	-	1340397	-	0.348006	PPE18	PPE18	0	0	8	8	8	1.0	0.060742013491154385	0.06557846506300115	0.06557846506300115
948	1276389	-	1276390	-	0.348003	Rv1148c	Rv1148c	0	0	12	12	12	1.0	0.08266513936617029	0.08489245259004709	0.08489245259004709
949	1532877	-	1532879	-	0.34797100000000003	PPE19	PPE19	0	0	5	6	5	1.0	0.020809469263077512	0.0209049255441008	0.0209049255441008
950	1339885	-	1339905	-	0.34795	PPE18	PPE18	1	0	3	5	128	0.6	0.02879597810869288	0.01800941835306096	0.02879597810869288
951	761109	-	761110	-	0.34789499999999995	rpoB	rpoB	4	2	13	166	326	0.0783132530120482	0.0050910016545755365	0.0062364770268550345	0.0062364770268550345
952	1472566	-	1472580	-	0.347877	rrs	rrs	0	0	2	8	6	0.3333333333333333	0.08466972126765941	0.08186967035764288	0.08466972126765941
953	1276387	-	1276393	-	0.347294	Rv1148c	Rv1148c	0	0	12	12	12	1.0	0.08349242713503882	0.0847969963090238	0.0847969963090238
954	3894773	-	3894790	-	0.347107	PPE60	PPE60	0	0	28	33	43	0.8484848484848485	0.03229604174621357	0.03025964108438335	0.03229604174621357
955	3247929	-	3248028	-	0.346894	ppsA	ppsA	1	1	19	39	130	0.4871794871794872	0.027236858851979125	0.027777777777777776	0.027777777777777776
956	3894771	-	3894784	-	0.34680900000000003	PPE60	PPE60	1	0	23	29	37	0.7931034482758621	0.03382334224258623	0.03067328496881761	0.03382334224258623
957	2168975	-	2168981	-	0.34679499999999996	PPE35	PPE35	0	0	2	5	6	0.4	0.00805014636629757	0.00693648975435917	0.00805014636629757
958	1941835	-	1941837	-	0.346528	None	None	0	0	0	10	14	0.0	0.003340969835815197	0.002418225785923381	0.003340969835815197
959	3894773	-	3894784	-	0.345656	PPE60	PPE60	0	0	28	33	37	0.8484848484848485	0.03229604174621357	0.03067328496881761	0.03229604174621357
960	2651552	-	2651616	-	0.34533800000000003	Rv2370c	None	0	0	0	6	5	0.0	0.05272368588519792	0.016227567773959527	0.05272368588519792
961	1340314	-	1340338	-	0.34455399999999997	PPE18	PPE18	3	0	7	26	50	0.2692307692307692	0.058801069110347465	0.0583556064655721	0.058801069110347465
962	3173124	-	3173129	-	0.34433800000000003	None	None	0	0	4	6	6	0.6666666666666666	0.0063955708285605185	0.007636502481863306	0.007636502481863306
963	3895150	-	3895151	-	0.344296	PPE60	PPE60	0	0	17	17	17	1.0	0.04782359679266896	0.04928725976835943	0.04928725976835943
964	2030717	-	2030720	-	0.344124	esxN	esxN	0	0	43	44	59	0.9772727272727272	0.009768359424716813	0.011136566119383991	0.011136566119383991
965	1341073	-	1341077	-	0.344014	esxL	esxL	0	0	4	64	6	0.6666666666666666	0.05978745068092148	0.06182385134275169	0.06182385134275169
966	1340313	-	1340338	-	0.343932	PPE18	PPE18	1	0	7	26	50	0.2692307692307692	0.06198294514445717	0.0583556064655721	0.06198294514445717
967	1404600	-	1404601	-	0.34391	cyp130	cyp130	0	0	5	6	10	0.8333333333333334	0.003277332315133002	0.0028636884306987398	0.003277332315133002
968	4338286	-	4338293	-	0.34378400000000003	whiB6	whiB6	0	0	0	10	7	0.0	0.008718340333460608	0.01641848033600611	0.01641848033600611
969	1340003	-	1340005	-	0.34375	PPE18	PPE18	0	0	18	18	19	1.0	0.021891307114674814	0.02275041364388444	0.02275041364388444
970	1532876	-	1532879	-	0.343573	PPE19	PPE19	0	0	5	5	5	1.0	0.0220185821560392	0.0209049255441008	0.0220185821560392
971	4088569	-	4088584	-	0.343339	None	None	0	0	0	8	5	0.0	0.012759322896779942	0.037291587119765816	0.037291587119765816
972	1982886	-	1982901	-	0.34332399999999996	PPE24	PPE24	1	0	3	5	165	0.6	0.004804632811505664	0.02300496372661321	0.02300496372661321
973	3381083	-	3381100	-	0.343208	None	None	0	0	0	8	19	0.0	0.006045564464808451	0.006172839506172839	0.006172839506172839
974	2197270	-	2197272	-	0.343158	Rv1945	Rv1945	0	0	15	15	15	1.0	0.05530100547282678	0.0572737686139748	0.0572737686139748
975	2976575	-	2976579	-	0.34313	None	None	0	1	0	136	15	0.0	0.0803105511009291	0.08097874506809215	0.08097874506809215
976	1983330	-	1983336	-	0.343005	PPE24	PPE24	0	0	5	5	5	1.0	0.022495863561155655	0.01664121165839379	0.022495863561155655
977	2338716	-	2338741	-	0.342889	Rv2082	Rv2082	0	0	0	9	6	0.0	0.07210131093292606	0.025041364388443427	0.07210131093292606
978	2197266	-	2197270	-	0.34258099999999997	Rv1945	Rv1945	0	0	14	14	15	1.0	0.0507191039837088	0.05530100547282678	0.05530100547282678
979	4060469	-	4060475	-	0.34221399999999996	esxW	esxW	0	0	0	25	10	0.0	0.018709431080565102	0.012695685376097748	0.018709431080565102
980	1394	-	1399	-	0.341975	dnaA	dnaA	0	0	0	6	11	0.0	0.0062364770268550345	0.0074455899198167235	0.0074455899198167235
981	3248028	-	3248138	-	0.341945	ppsA	ppsA	0	0	2	130	16	0.125	0.027777777777777776	0.0264095710831106	0.027777777777777776
982	4327480	-	4327484	-	0.341871	r_ethR	r_ethR	0	0	0	7	13	0.0	0.004454626447753595	0.006841033473335879	0.006841033473335879
983	333378	-	333387	-	0.341853	None	None	0	0	3	14	7	0.42857142857142855	0.013713885707012857	0.0110092910780196	0.013713885707012857
984	3883605	-	3883626	-	0.341725	Rv3466	Rv3466	80	14	10	142	405	0.07042253521126761	0.024818633066055747	0.0473463153875525	0.0473463153875525
985	2976574	-	2976581	-	0.341586	None	None	0	0	0	12	11	0.0	0.07926053200967291	0.07887870688557974	0.07926053200967291
986	2747471	-	2747472	-	0.341522	folC	folC	0	0	16	74	16	1.0	0.002513682066946672	0.002672775868652157	0.002672775868652157
987	1472150	-	1472172	-	0.341512	rrs	rrs	0	0	8	8	12	1.0	0.07117856688303424	0.07410589283441517	0.07410589283441517
988	1339823	-	1339839	-	0.341497	PPE18	PPE18	0	2	17	49	34	0.5	0.028605065546646307	0.022654957362861144	0.028605065546646307
989	425481	-	425511	-	0.341471	PPE8	PPE8	0	0	0	5	7	0.0	0.027936871579483262	0.04120529464172076	0.04120529464172076
990	841572	-	841577	-	0.341406	vapC31	vapC31	0	0	7	10	15	0.7	0.008304696449026346	0.0063955708285605185	0.008304696449026346
991	3895080	-	3895081	-	0.341202	PPE60	PPE60	0	0	6	6	6	1.0	0.04909634720631284	0.04928725976835943	0.04928725976835943
992	332916	-	332942	-	0.341114	vapC25	vapC25	0	1	12	137	20	0.6	0.018263968435789743	0.008209240168003056	0.018263968435789743
993	1404599	-	1404601	-	0.341013	cyp130	cyp130	0	0	0	5	10	0.0	0.0029591447117220315	0.0028636884306987398	0.0029591447117220315
994	332869	-	332882	-	0.340951	vapC25	vapC25	0	0	2	21	42	0.09523809523809523	0.0132047855415553	0.013936617029400534	0.013936617029400534
995	3847364	-	3847378	-	0.340866	PPE59	PPE59	0	0	10	23	25	0.43478260869565216	0.055110092910780194	0.05253277332315133	0.055110092910780194
996	2637298	-	2637459	-	0.34079899999999996	None	None	0	0	3	10	15	0.3	0.03719613083874252	0.040696194476263214	0.040696194476263214
997	3894872	-	3894874	-	0.34065100000000004	PPE60	PPE60	0	0	23	24	23	1.0	0.024214076619574903	0.024182257859233804	0.024214076619574903
998	2029104	-	2029112	-	0.34024	PPE27	PPE27	0	0	7	11	8	0.875	0.02730049637266132	0.03369606720122184	0.03369606720122184
999	2976575	-	2976582	-	0.340217	None	None	0	2	1	136	66	0.015151515151515154	0.0803105511009291	0.07948326333206059	0.0803105511009291
1000	3895149	-	3895150	-	0.339935	PPE60	PPE60	0	0	16	16	17	1.0	0.04900089092528955	0.04782359679266896	0.04900089092528955
1001	625568	-	625613	-	0.33965700000000004	menA	menA	0	0	0	5	5	0.0	0.005122820414916635	0.0066501209112892964	0.0066501209112892964
1002	853668	-	853684	-	0.33963499999999996	phoR	phoR	0	0	0	5	6	0.0	0.0055682830596919955	0.005791014382079674	0.005791014382079674
1003	2747470	-	2747471	-	0.339486	folC	folC	0	0	15	15	74	1.0	0.0026091383479699627	0.002513682066946672	0.0026091383479699627
1004	1338856	-	1338877	-	0.33931500000000003	None	None	0	0	0	6	15	0.0	0.006904670994018074	0.004327351406389207	0.006904670994018074
1005	832090	-	832109	-	0.33931300000000003	Rv0740	Rv0740	0	0	8	10	72	0.8	0.02898689067073947	0.03560519282168767	0.03560519282168767
1006	1472596	-	1472599	-	0.33905799999999997	rrs	rrs	0	0	0	5	12	0.0	0.08116965763013873	0.08183785159730178	0.08183785159730178
1007	2196722	-	2196771	-	0.338937	Rv1945	Rv1945	0	0	0	12	7	0.0	0.03382334224258623	0.031309660175639555	0.03382334224258623
1008	919	-	920	-	0.33874	dnaA	dnaA	0	0	0	5	5	0.0	0.0035637011582028764	0.004772814051164568	0.004772814051164568
1009	3883563	-	3883566	-	0.33870900000000004	Rv3466	Rv3466	0	0	6	7	6	1.0	0.003659157439226168	0.003436426116838488	0.003659157439226168
1010	841353	-	841356	-	0.338674	vapC31	vapC31	0	0	4	6	9	0.6666666666666666	0.011741122565864834	0.007509227440498919	0.011741122565864834
1011	3894771	-	3894791	-	0.338624	PPE60	PPE60	1	0	23	29	42	0.7931034482758621	0.03382334224258623	0.02994145348097238	0.03382334224258623
1012	3436770	-	3436781	-	0.338554	None	Rv3074	0	0	0	5	6	0.0	0.008781977854142803	0.009195621738577063	0.009195621738577063
1013	1339399	-	1339435	-	0.337706	PPE18	PPE18	3	3	30	226	105	0.2857142857142857	0.02586865215731195	0.05517373043146239	0.05517373043146239
1014	3895146	-	3895151	-	0.337407	PPE60	PPE60	0	0	16	16	17	1.0	0.04877815960290187	0.04928725976835943	0.04928725976835943
1015	3835237	-	3835253	-	0.336748	None	None	0	0	0	6	20	0.0	0.01024564082983327	0.007954690085274278	0.01024564082983327
1016	425477	-	425507	-	0.336662	PPE8	PPE8	0	0	1	7	6	0.16666666666666666	0.026345933562428408	0.02796869033982436	0.02796869033982436
1017	4371399	-	4372188	-	0.33658499999999997	eccD2	Rv3888c	0	0	0	8	5	0.0	0.041364388443426235	0.01912307496499936	0.041364388443426235
1018	761155	-	764817	-	0.336567	rpoB	rpoC	3	78	105	1487	277	0.3790613718411552	0.0071910398370879465	0.002259131984217895	0.0071910398370879465
1019	852877	-	852885	-	0.336549	phoR	phoR	0	0	0	6	6	0.0	0.004677357770141275	0.005313732976963218	0.005313732976963218
1020	3252712	-	3252730	-	0.336546	ppsB	ppsB	0	0	5	11	6	0.8333333333333334	0.006777395952653685	0.004931907852870053	0.006777395952653685
1021	3895182	-	3895183	-	0.336535	PPE60	PPE60	0	0	11	11	12	1.0	0.04502354588265242	0.04495990836197022	0.04502354588265242
1022	1341102	-	1341114	-	0.336522	esxL	esxL	4	17	8	99	181	0.08080808080808081	0.05555555555555555	0.05087819778541428	0.05555555555555555
1023	3894872	-	3894875	-	0.336098	PPE60	PPE60	0	0	23	24	24	0.9583333333333334	0.024214076619574903	0.022495863561155655	0.024214076619574903
1024	4062391	-	4062437	-	0.335997	None	None	0	0	0	8	5	0.0	0.016450299096347206	0.01011836578846888	0.016450299096347206
1025	1340135	-	1340155	-	0.335903	PPE18	PPE18	0	3	10	47	18	0.5555555555555556	0.026123202240040732	0.03134147893598065	0.03134147893598065
1026	755274	-	755294	-	0.33564299999999997	None	None	0	0	0	8	13	0.0	0.03830978745068092	0.06923762250222731	0.06923762250222731
1027	2747141	-	2747151	-	0.335323	folC	folC	0	0	0	18	39	0.0	0.003054600992745323	0.002354588265241186	0.003054600992745323
1028	2637459	-	2637920	-	0.335133	None	PPE40	0	0	0	15	6	0.0	0.040696194476263214	0.04279623265877562	0.04279623265877562
1029	1094572	-	1094575	-	0.335096	None	None	0	0	27	28	27	1.0	0.004168257604683721	0.008081965126638667	0.008081965126638667
1030	841569	-	841572	-	0.334648	vapC31	vapC31	0	0	10	10	10	1.0	0.009736540664375716	0.008304696449026346	0.009736540664375716
1031	1532876	-	1532878	-	0.334	PPE19	PPE19	0	0	5	5	5	1.0	0.0220185821560392	0.02434135166093929	0.02434135166093929
1032	4363784	-	4363805	-	0.333978	mycP1	mycP1	0	0	0	5	12	0.0	0.01616393025327733	0.00451826396843579	0.01616393025327733
1033	1340105	-	1340108	-	0.333943	PPE18	PPE18	0	0	23	24	24	0.9583333333333334	0.018868524882270588	0.01804123711340206	0.018868524882270588
1034	1471649	-	1471655	-	0.333688	None	None	0	0	0	6	5	0.0	0.0055046455390098	0.025932289677994144	0.025932289677994144
1035	3895146	-	3895148	-	0.33323600000000003	PPE60	PPE60	0	0	7	16	7	1.0	0.04877815960290187	0.05005091001654576	0.05005091001654576
1036	1179063	-	1179067	-	0.333165	None	None	0	0	0	9	27	0.0	0.010182003309151077	0.010882016036655213	0.010882016036655213
1037	2976574	-	2976579	-	0.333137	None	None	0	0	0	12	15	0.0	0.07926053200967291	0.08097874506809215	0.08097874506809215
1038	3894771	-	3894785	-	0.33289	PPE60	PPE60	1	0	23	29	37	0.7931034482758621	0.03382334224258623	0.03029145984472445	0.03382334224258623
1039	1472349	-	1472359	-	0.332875	rrs	rrs	0	0	0	5	233	0.0	0.0738513427516864	0.07168766704849179	0.0738513427516864
1040	2300669	-	2300678	-	0.332347	pks12	pks12	0	0	15	18	15	1.0	0.017754868270332187	0.01081837851597302	0.017754868270332187
1041	1472571	-	1472580	-	0.332312	rrs	rrs	0	0	2	19	6	0.3333333333333333	0.08641975308641975	0.08186967035764288	0.08641975308641975
1042	2029189	-	2029211	-	0.332281	PPE27	PPE27	0	0	8	66	39	0.20512820512820512	0.008113783886979763	0.01298205421916762	0.01298205421916762
1043	3895232	-	3895247	-	0.33226300000000003	PPE60	PPE60	15	0	2	63	10	0.2	0.049478172330406016	0.06987399770904926	0.06987399770904926
1044	3894773	-	3894785	-	0.332255	PPE60	PPE60	0	0	28	33	37	0.8484848484848485	0.03229604174621357	0.03029145984472445	0.03229604174621357
1045	1472137	-	1472164	-	0.33208200000000004	rrs	rrs	0	0	2	5	6	0.4	0.06631029655084637	0.07171948580883289	0.07171948580883289
1046	3086982	-	3086987	-	0.331991	ald	ald	0	0	11	12	56	0.9166666666666666	0.0028000509100165453	0.002736413389334352	0.0028000509100165453
1047	3895146	-	3895149	-	0.331762	PPE60	PPE60	0	0	16	16	16	1.0	0.04877815960290187	0.04900089092528955	0.04900089092528955
1048	3895146	-	3895157	-	0.331493	PPE60	PPE60	0	0	16	16	19	1.0	0.04877815960290187	0.05052819142166221	0.05052819142166221
1049	1476429	-	1476466	-	0.331352	None	None	0	0	8	15	12	0.6666666666666666	0.07674684994272624	0.0649420898561792	0.07674684994272624
1050	3847367	-	3847380	-	0.33118000000000003	PPE59	PPE59	0	0	10	27	24	0.4166666666666667	0.053900980017818505	0.054632811505663736	0.054632811505663736
1051	1340026	-	1340034	-	0.331032	PPE18	PPE18	0	0	23	25	29	0.92	0.02195494463535701	0.01893216240295278	0.02195494463535701
1052	2867088	-	2867159	-	0.330984	lppA	lppB	0	0	0	27	16	0.0	0.028668703067328494	0.009704721904034621	0.028668703067328494
1053	1597855	-	1597882	-	0.330935	Rv1422	Rv1422	0	0	0	5	7	0.0	0.005122820414916635	0.0058546519027618685	0.0058546519027618685
1054	2626600	-	2626678	-	0.330908	None	Rv2348c	0	7	97	258	124	0.782258064516129	0.009959271986763395	0.00407280132366043	0.009959271986763395
1055	1532576	-	1532583	-	0.330758	PPE19	PPE19	0	0	9	12	9	1.0	0.0209367443044419	0.029464172075855926	0.029464172075855926
1056	1472151	-	1472164	-	0.330398	rrs	rrs	0	0	2	5	6	0.4	0.07350133638793432	0.07171948580883289	0.07350133638793432
1057	1928568	-	2096585	-	0.330278	Rv1702c	blaI	0	1	1	5	6	0.2	0.004772814051164568	0.0016545755377370495	0.004772814051164568
1058	3253297	-	3253315	-	0.330239	ppsB	ppsB	0	0	2	13	14	0.15384615384615385	0.0072864961181112395	0.010977472317678505	0.010977472317678505
1059	761244	-	761248	-	0.330072	rpoB	rpoB	0	0	0	22	6	0.0	0.002545500827287769	0.006968308514700267	0.006968308514700267
1060	1472349	-	1472374	-	0.330044	rrs	rrs	0	0	4	5	8	0.8	0.0738513427516864	0.08018327605956473	0.08018327605956473
1061	370734	-	370764	-	0.329701	PPE5	PPE5	0	0	0	12	5	0.0	0.050019091256204656	0.06885579737813415	0.06885579737813415
1062	1340000	-	1340003	-	0.329685	PPE18	PPE18	0	0	14	15	18	0.9333333333333332	0.02300496372661321	0.021891307114674814	0.02300496372661321
1063	3847378	-	3847387	-	0.329667	PPE59	PPE59	0	0	4	25	6	0.6666666666666666	0.05253277332315133	0.03560519282168767	0.05253277332315133
1064	106022	-	106079	-	0.329586	PPE1	PPE1	0	0	0	11	7	0.0	0.007350133638793431	0.022273132238767982	0.022273132238767982
1065	1473191	-	1473246	-	0.329375	rrs	rrs	0	0	0	5	560	0.0	0.046105383734249716	0.04394170803105511	0.046105383734249716
1066	2155690	-	2155700	-	0.329326	katG	katG	0	0	0	6	6	0.0	0.01365024818633066	0.00814560264732086	0.01365024818633066
1067	1341077	-	1341083	-	0.329281	esxL	esxL	0	0	5	6	42	0.8333333333333334	0.06182385134275169	0.05040091638029783	0.06182385134275169
1068	6735	-	6736	-	0.329014	gyrB	gyrB	0	0	0	22	6	0.0	0.004995545373552246	0.0035000636375206824	0.004995545373552246
1069	2637298	-	2637385	-	0.328968	None	None	0	1	7	10	18	0.7	0.03719613083874252	0.04130075092274405	0.04130075092274405
1070	3895151	-	3895157	-	0.328936	PPE60	PPE60	0	0	17	17	19	1.0	0.04928725976835943	0.05052819142166221	0.05052819142166221
1071	794567	-	2096585	-	0.328635	None	blaI	0	0	2	30	6	0.3333333333333333	0.0088137966144839	0.0016545755377370495	0.0088137966144839
1072	3894771	-	3894790	-	0.328543	PPE60	PPE60	1	0	23	29	43	0.7931034482758621	0.03382334224258623	0.03025964108438335	0.03382334224258623
1073	1340173	-	1340195	-	0.328394	PPE18	PPE18	0	0	2	42	7	0.2857142857142857	0.0165139366170294	0.02507318314878452	0.02507318314878452
1074	3847265	-	3847282	-	0.328021	PPE59	PPE59	0	0	0	5	23	0.0	0.05406007381952399	0.05892834415171185	0.05892834415171185
1075	3895182	-	3895185	-	0.327515	PPE60	PPE60	0	0	11	11	13	1.0	0.04502354588265242	0.045882652411862034	0.045882652411862034
1076	3895158	-	3895159	-	0.327255	PPE60	PPE60	0	0	9	9	10	1.0	0.044737177039582535	0.047632684230622384	0.047632684230622384
1077	2641233	-	2641247	-	0.326993	None	smtB	0	0	0	9	5	0.0	0.004454626447753595	0.011550210003818251	0.011550210003818251
1078	1340155	-	1340173	-	0.326839	PPE18	PPE18	0	0	0	18	42	0.0	0.03134147893598065	0.0165139366170294	0.03134147893598065
1079	2300564	-	2300576	-	0.326558	pks12	pks12	0	0	6	11	6	1.0	0.006045564464808451	0.009513809341988037	0.009513809341988037
1080	2197266	-	2197272	-	0.326508	Rv1945	Rv1945	0	0	14	14	15	1.0	0.0507191039837088	0.0572737686139748	0.0572737686139748
1081	2122380	-	2122395	-	0.326295	lldD2	lldD2	0	0	0	9	254	0.0	0.004995545373552246	0.007763777523227695	0.007763777523227695
1082	853653	-	853672	-	0.32629400000000003	phoR	phoR	0	0	0	5	7	0.0	0.010722922234949727	0.0073183148784523346	0.010722922234949727
1083	1474	-	1509	-	0.32611599999999996	dnaA	dnaA	0	0	0	8	7	0.0	0.011168384879725086	0.009163802978235968	0.011168384879725086
1084	3895078	-	3895081	-	0.325948	PPE60	PPE60	0	0	6	7	6	1.0	0.048905434644266256	0.04928725976835943	0.04928725976835943
1085	832081	-	832088	-	0.325755	Rv0740	Rv0740	0	0	9	10	10	0.9	0.04149166348479063	0.03232786050655466	0.04149166348479063
1086	3895183	-	3895185	-	0.325712	PPE60	PPE60	0	0	11	12	13	0.9166666666666666	0.04495990836197022	0.045882652411862034	0.045882652411862034
1087	4386702	-	4386768	-	0.325712	Rv3901c	Rv3901c	0	0	2	8	7	0.2857142857142857	0.06156930126002291	0.03296423571337661	0.06156930126002291
1088	3895150	-	3895157	-	0.32559099999999996	PPE60	PPE60	0	0	17	17	19	1.0	0.04782359679266896	0.05052819142166221	0.05052819142166221
1089	2300666	-	2300674	-	0.325554	pks12	pks12	0	0	15	19	15	1.0	0.006109201985490646	0.010882016036655213	0.010882016036655213
1090	3895080	-	3895082	-	0.325554	PPE60	PPE60	0	0	6	6	6	1.0	0.04909634720631284	0.04861906580119638	0.04909634720631284
1091	1533176	-	1533187	-	0.32550300000000004	PPE19	PPE19	0	0	3	9	5	0.6	0.04772814051164567	0.033473335878834165	0.04772814051164567
1092	1340106	-	1340108	-	0.325237	PPE18	PPE18	0	0	22	22	24	1.0	0.01858215603920071	0.01804123711340206	0.01858215603920071
1093	2300669	-	2300676	-	0.32513200000000003	pks12	pks12	0	0	15	18	17	0.8823529411764706	0.017754868270332187	0.01244113529336897	0.017754868270332187
1094	1341064	-	1341073	-	0.324861	esxL	esxL	1	2	2	71	64	0.03125	0.06573755886470663	0.05978745068092148	0.06573755886470663
1095	1340389	-	1340398	-	0.32463600000000004	PPE18	PPE18	0	0	8	12	8	1.0	0.06309660175639557	0.06522845869924908	0.06522845869924908
1096	2976571	-	2976582	-	0.324479	None	None	0	0	0	10	66	0.0	0.08314242077128675	0.07948326333206059	0.08314242077128675
1097	3895081	-	3895082	-	0.324399	PPE60	PPE60	0	0	6	6	6	1.0	0.04928725976835943	0.04861906580119638	0.04928725976835943
1098	1340103	-	1340106	-	0.324361	PPE18	PPE18	0	0	21	23	22	0.9545454545454546	0.021764032073310426	0.01858215603920071	0.021764032073310426
1099	762310	-	762312	-	0.323973	rpoB	rpoB	0	0	0	10	7	0.0	0.0029591447117220315	0.003054600992745323	0.003054600992745323
1100	4060466	-	4060475	-	0.323783	esxW	esxW	0	0	7	92	10	0.7	0.014127529591447115	0.012695685376097748	0.014127529591447115
1101	2976574	-	2976582	-	0.32363000000000003	None	None	0	0	0	12	66	0.0	0.07926053200967291	0.07948326333206059	0.07948326333206059
1102	1340665	-	1340688	-	0.32355700000000004	esxK	esxK	2	0	1	42	65	0.023809523809523808	0.014827542318951253	0.02618683976072292	0.02618683976072292
1103	1340103	-	1340105	-	0.323308	PPE18	PPE18	0	0	22	23	24	0.9565217391304348	0.021764032073310426	0.018868524882270588	0.021764032073310426
1104	2288703	-	2288704	-	0.32328	pncA	pncA	0	0	0	15	16	0.0	0.008400152730049638	0.007127402316405753	0.008400152730049638
1105	1340026	-	1340036	-	0.322579	PPE18	PPE18	0	0	23	25	30	0.92	0.02195494463535701	0.019536718849433626	0.02195494463535701
1106	2197230	-	2197239	-	0.322302	Rv1945	Rv1945	0	0	41	99	51	0.8039215686274509	0.051228204149166345	0.04979635993381698	0.051228204149166345
1107	1773982	-	1774003	-	0.3221	Rv1566c	Rv1566c	0	0	0	5	19	0.0	0.017341224385897927	0.014795723558610157	0.017341224385897927
1108	1533210	-	1533230	-	0.322087	PPE19	PPE19	0	0	3	5	14	0.6	0.03226422298587247	0.0440689830724195	0.0440689830724195
1109	1472151	-	1472172	-	0.321875	rrs	rrs	0	0	4	5	12	0.8	0.07350133638793432	0.07410589283441517	0.07410589283441517
1110	779339	-	779350	-	0.321863	Rv0678	Rv0678	0	0	0	10	5	0.0	0.0055682830596919955	0.0031182385134275173	0.0055682830596919955
1111	3436763	-	3436778	-	0.321592	None	None	0	0	0	5	6	0.0	0.008845615374824997	0.008495609011072928	0.008845615374824997
1112	7581	-	7582	-	0.321337	gyrA	gyrA	4	3	0	231	758	0.0	0.006141020745831742	0.0075728649611811125	0.0075728649611811125
1113	1341103	-	1341114	-	0.321203	esxL	esxL	4	17	0	92	181	0.0	0.06093292605320098	0.05087819778541428	0.06093292605320098
1114	3847380	-	3847387	-	0.320988	PPE59	PPE59	0	0	4	24	6	0.6666666666666666	0.054632811505663736	0.03560519282168767	0.054632811505663736
1115	4243222	-	4243225	-	0.320859	r_embC	r_embC	0	0	0	58	59	0.0	0.002736413389334352	0.0026409571083110604	0.002736413389334352
1116	332987	-	333011	-	0.320819	vapC25	vapC25	0	0	0	48	6	0.0	0.007095583556064656	0.01256841033473336	0.01256841033473336
1117	3894832	-	3894836	-	0.320739	PPE60	PPE60	0	0	4	8	5	0.8	0.02389588901616393	0.02192312587501591	0.02389588901616393
1118	1472362	-	1472374	-	0.32063400000000003	rrs	rrs	0	0	0	115	8	0.0	0.0726104110983836	0.08018327605956473	0.08018327605956473
1119	1983333	-	1983342	-	0.320304	PPE24	PPE24	0	0	5	7	8	0.7142857142857143	0.01937762504772814	0.016132111492936238	0.01937762504772814
1120	1340104	-	1340105	-	0.320019	PPE18	PPE18	0	0	23	23	24	1.0	0.017786687030673286	0.018868524882270588	0.018868524882270588
1121	1393	-	1399	-	0.319971	dnaA	dnaA	0	0	0	9	11	0.0	0.006172839506172839	0.0074455899198167235	0.0074455899198167235
1122	1774006	-	1774027	-	0.319907	Rv1566c	Rv1566c	0	0	0	17	5	0.0	0.017723049509991092	0.03620974926816852	0.03620974926816852
1123	2168975	-	2168987	-	0.319836	PPE35	PPE35	0	0	2	5	6	0.4	0.00805014636629757	0.00814560264732086	0.00814560264732086
1124	332987	-	333008	-	0.319825	vapC25	vapC25	0	0	0	48	5	0.0	0.007095583556064656	0.008654702812778414	0.008654702812778414
1125	2197264	-	2197266	-	0.319344	Rv1945	Rv1945	0	0	14	15	14	1.0	0.05043273514063892	0.0507191039837088	0.0507191039837088
1126	1928560	-	1928568	-	0.319312	Rv1702c	Rv1702c	0	0	0	8	5	0.0	0.005600101820033092	0.004772814051164568	0.005600101820033092
1127	2197313	-	2197332	-	0.319253	Rv1945	Rv1945	3	1	90	145	125	0.72	0.006968308514700267	0.07353315514827542	0.07353315514827542
1128	3895078	-	3895080	-	0.31915	PPE60	PPE60	0	0	6	7	6	1.0	0.048905434644266256	0.04909634720631284	0.04909634720631284
1129	1340664	-	1340688	-	0.318999	esxK	esxK	2	0	1	43	65	0.02325581395348837	0.013554791905307369	0.02618683976072292	0.02618683976072292
1130	1254126	-	1254136	-	0.318795	Rv1129c	Rv1129c	0	0	0	7	6	0.0	0.009641084383352424	0.015018454880997838	0.015018454880997838
1131	2155690	-	2155699	-	0.31879	katG	katG	0	0	0	6	8	0.0	0.01365024818633066	0.00957744686267023	0.01365024818633066
1132	3758886	-	3758913	-	0.318715	PPE56	PPE56	0	0	6	8	7	0.8571428571428571	0.08511518391243478	0.08234695176275933	0.08511518391243478
1133	2197237	-	2197239	-	0.318525	Rv1945	Rv1945	0	0	51	53	51	1.0	0.07178312332951509	0.04979635993381698	0.07178312332951509
1134	1341152	-	1341167	-	0.318511	esxL	esxL	0	0	0	51	16	0.0	0.021891307114674814	0.019632175130456918	0.021891307114674814
1135	1532576	-	1532584	-	0.31840999999999997	PPE19	PPE19	0	0	9	12	9	1.0	0.0209367443044419	0.02567773959526537	0.02567773959526537
1136	1471647	-	1471655	-	0.31822399999999995	None	None	0	0	0	11	5	0.0	0.004359170166730304	0.025932289677994144	0.025932289677994144
1137	3895067	-	3895068	-	0.318161	PPE60	PPE60	0	0	12	12	12	1.0	0.04769632175130457	0.04823724067710322	0.04823724067710322
1138	4060466	-	4060469	-	0.31811999999999996	esxW	esxW	0	0	0	92	25	0.0	0.014127529591447115	0.018709431080565102	0.018709431080565102
1139	486149	-	486229	-	0.31793299999999997	pks6	pks6	0	0	0	7	5	0.0	0.019313987527045943	0.021795850833651518	0.021795850833651518
1140	4060466	-	4060472	-	0.31792800000000004	esxW	esxW	0	0	0	92	29	0.0	0.014127529591447115	0.01387297950871834	0.014127529591447115
1141	1532575	-	1532583	-	0.317688	PPE19	PPE19	0	0	9	9	9	1.0	0.02049128165966654	0.029464172075855926	0.029464172075855926
1142	6736	-	6737	-	0.317529	gyrB	gyrB	0	0	0	6	10	0.0	0.0035000636375206824	0.003818251240931653	0.003818251240931653
1143	1339905	-	1339922	-	0.317275	PPE18	PPE18	0	2	3	128	11	0.2727272727272727	0.01800941835306096	0.01807305587374316	0.01807305587374316
1144	1340390	-	1340398	-	0.317193	PPE18	PPE18	0	0	8	8	8	1.0	0.060742013491154385	0.06522845869924908	0.06522845869924908
1145	2197230	-	2197237	-	0.316996	Rv1945	Rv1945	0	0	42	99	53	0.7924528301886793	0.051228204149166345	0.07178312332951509	0.07178312332951509
1146	1472344	-	1472358	-	0.31689	rrs	rrs	0	0	0	7	11	0.0	0.07420134911543846	0.07101947308132875	0.07420134911543846
1147	832083	-	832090	-	0.31676	Rv0740	Rv0740	0	0	9	9	10	1.0	0.038627975054091886	0.02898689067073947	0.038627975054091886
1148	1276387	-	1276389	-	0.316686	Rv1148c	Rv1148c	0	0	12	12	12	1.0	0.08349242713503882	0.08266513936617029	0.08349242713503882
1149	1473053	-	1473084	-	0.316661	rrs	rrs	0	0	0	5	6	0.0	0.07229222349497264	0.061442026218658526	0.07229222349497264
1150	1340001	-	1340003	-	0.31659	PPE18	PPE18	0	0	16	16	18	1.0	0.02625047728140512	0.021891307114674814	0.02625047728140512
1151	3760409	-	3760442	-	0.316424	PPE56	PPE56	0	0	3	10	5	0.6	0.08559246531755123	0.08209240168003054	0.08559246531755123
1152	761108	-	761110	-	0.316308	rpoB	rpoB	0	0	3	14	326	0.21428571428571427	0.008718340333460608	0.0062364770268550345	0.008718340333460608
1153	332787	-	332795	-	0.316161	vapC25	vapC25	0	0	14	25	22	0.6363636363636364	0.00693648975435917	0.003977345042637139	0.00693648975435917
1154	2300680	-	2300690	-	0.31608600000000003	pks12	pks12	0	0	12	15	16	0.8	0.00805014636629757	0.0044228076874124975	0.00805014636629757
1155	761140	-	761141	-	0.31606799999999996	rpoB	rpoB	0	0	0	206	8	0.0	0.005441008018327607	0.004772814051164568	0.005441008018327607
1156	1472658	-	1472697	-	0.316038	rrs	rrs	0	0	4	5	5	0.8	0.08476517754868271	0.0803105511009291	0.08476517754868271
1157	2747470	-	2747472	-	0.315812	folC	folC	0	0	15	15	16	1.0	0.0026091383479699627	0.002672775868652157	0.002672775868652157
1158	3847364	-	3847380	-	0.315515	PPE59	PPE59	0	0	10	23	24	0.43478260869565216	0.055110092910780194	0.054632811505663736	0.055110092910780194
1159	4243217	-	4243218	-	0.315506	r_embC	r_embC	0	0	0	235	24	0.0	0.004040982563319332	0.002036400661830215	0.004040982563319332
1160	2197260	-	2197266	-	0.315342	Rv1945	Rv1945	0	0	13	20	14	0.9285714285714286	0.05450553646429935	0.0507191039837088	0.05450553646429935
1161	3895077	-	3895078	-	0.315246	PPE60	PPE60	0	0	5	6	7	0.8333333333333334	0.049987272495863565	0.048905434644266256	0.049987272495863565
1162	1172077	-	1172078	-	0.315226	Rv1048c	Rv1048c	0	0	0	9	10	0.0	0.0019409443808069238	0.0022273132238767976	0.0022273132238767976
1163	1928561	-	1928568	-	0.31504	Rv1702c	Rv1702c	0	0	0	5	5	0.0	0.0037227949599083618	0.004772814051164568	0.004772814051164568
1164	794567	-	1928568	-	0.31500100000000003	None	Rv1702c	1	0	1	30	5	0.2	0.0088137966144839	0.004772814051164568	0.0088137966144839
1165	3895078	-	3895082	-	0.314832	PPE60	PPE60	0	0	6	7	6	1.0	0.048905434644266256	0.04861906580119638	0.048905434644266256
1166	3758886	-	3758925	-	0.314655	PPE56	PPE56	0	0	5	8	6	0.8333333333333334	0.08511518391243478	0.08123329515082092	0.08511518391243478
1167	1476429	-	1476481	-	0.314234	None	None	0	0	11	15	13	0.8461538461538461	0.07674684994272624	0.07143311696576303	0.07674684994272624
1168	3509292	-	4061892	-	0.31400900000000004	Rv3142c	None	0	0	0	5	5	0.0	0.019695812651139108	0.011263841160748377	0.019695812651139108
1169	2629847	-	2631374	-	0.313994	plcB	plcA	0	0	0	12	10	0.0	0.07114674812269314	0.0737558864706631	0.0737558864706631
1170	1582080	-	1582099	-	0.313942	None	None	0	0	0	5	6	0.0	0.004200076365024819	0.0072864961181112395	0.0072864961181112395
1171	841110	-	841141	-	0.313917	vapB31	vapB31	0	0	1	8	7	0.14285714285714285	0.02796869033982436	0.021891307114674814	0.02796869033982436
1172	1339905	-	1339923	-	0.313897	PPE18	PPE18	0	2	3	128	11	0.2727272727272727	0.01800941835306096	0.016259386534300625	0.01800941835306096
1173	1471648	-	1471655	-	0.313569	None	None	0	0	0	10	5	0.0	0.00474099529082347	0.025932289677994144	0.025932289677994144
1174	2637330	-	2637459	-	0.313533	None	None	0	0	1	6	15	0.16666666666666666	0.040441644393534426	0.040696194476263214	0.040696194476263214
1175	1341148	-	1341167	-	0.31349899999999997	esxL	esxL	0	0	2	61	16	0.125	0.025041364388443427	0.019632175130456918	0.025041364388443427
1176	3894875	-	3894883	-	0.313215	PPE60	PPE60	0	0	21	24	53	0.875	0.022495863561155655	0.024595901743668068	0.024595901743668068
1177	1179079	-	1179090	-	0.313136	None	None	0	0	0	8	7	0.0	0.00814560264732086	0.008622884052437317	0.008622884052437317
1178	3730361	-	3730385	-	0.31292800000000004	PPE54	PPE54	0	0	23	35	62	0.6571428571428571	0.009991090747104492	0.016673030418734885	0.016673030418734885
1179	3247928	-	3248028	-	0.312908	ppsA	ppsA	1	1	18	38	130	0.4736842105263158	0.03220058546519028	0.027777777777777776	0.03220058546519028
1180	333387	-	333406	-	0.31280399999999997	None	None	0	0	2	7	6	0.3333333333333333	0.0110092910780196	0.015654830087819774	0.015654830087819774
1181	841605	-	841638	-	0.312781	vapC31	vapC31	0	0	4	26	6	0.6666666666666666	0.01695939926180476	0.023704976454117347	0.023704976454117347
1182	1179060	-	1179067	-	0.312279	None	None	0	0	0	6	27	0.0	0.010372915871197656	0.010882016036655213	0.010882016036655213
1183	832082	-	832090	-	0.312222	Rv0740	Rv0740	0	0	9	9	10	1.0	0.03579610538373425	0.02898689067073947	0.03579610538373425
1184	3760413	-	3760436	-	0.312087	PPE56	PPE56	0	0	1	6	7	0.16666666666666666	0.08081965126638667	0.08396970854015527	0.08396970854015527
1185	27488	-	27490	-	0.312076	None	None	0	0	0	7	6	0.0	0.009322896779941454	0.011582028764159348	0.011582028764159348
1186	1169181	-	1169214	-	0.31201	Rv1046c	Rv1046c	0	0	0	5	5	0.0	0.006872852233676976	0.003977345042637139	0.006872852233676976
1187	1093584	-	1093624	-	0.311865	PE_PGRS17	PE_PGRS17	0	0	1	9	9	0.1111111111111111	0.027109583810614738	0.056191930762377496	0.056191930762377496
1188	1340000	-	1340005	-	0.311785	PPE18	PPE18	0	0	14	15	19	0.9333333333333332	0.02300496372661321	0.02275041364388444	0.02300496372661321
1189	2030472	-	2030489	-	0.311778	esxM	esxM	4	0	0	38	5	0.0	0.039773450426371385	0.03436426116838488	0.039773450426371385
1190	765617	-	765618	-	0.311682	rpoC	rpoC	0	0	0	8	7	0.0	0.004868270332187858	0.0044228076874124975	0.004868270332187858
1191	425477	-	425511	-	0.311502	PPE8	PPE8	0	0	1	7	7	0.14285714285714285	0.026345933562428408	0.04120529464172076	0.04120529464172076
1192	333184	-	333209	-	0.311154	None	None	0	0	2	8	6	0.3333333333333333	0.022082219676721398	0.015718467608501974	0.022082219676721398
1193	840977	-	841039	-	0.311111	vapB31	vapB31	0	0	0	5	18	0.0	0.01781850579101438	0.03229604174621357	0.03229604174621357
1194	2629847	-	2631977	-	0.31106100000000003	plcB	plcA	0	0	0	12	5	0.0	0.07114674812269314	0.08727885961562938	0.08727885961562938
1195	3765753	-	3765861	-	0.310891	PPE56	PPE56	0	0	0	6	6	0.0	0.0781786941580756	0.07884688812523864	0.07884688812523864
1196	1341290	-	1341292	-	0.310875	esxL	None	0	0	14	16	16	0.875	0.004581901489117984	0.012632047855415551	0.012632047855415551
1197	2641187	-	2641192	-	0.310808	None	None	0	0	0	7	7	0.0	0.0038818887616138475	0.005345551737304314	0.005345551737304314
1198	761277	-	761278	-	0.310759	rpoB	rpoB	0	0	0	50	5	0.0	0.0024818633066055746	0.002418225785923381	0.0024818633066055746
1199	1472579	-	1472598	-	0.31054	rrs	rrs	0	0	5	7	21	0.7142857142857143	0.08750159093801706	0.08546519027618682	0.08750159093801706
1200	2626064	-	2626076	-	0.310528	esxO	esxO	0	0	1	31	5	0.2	0.019313987527045943	0.015400280005091	0.019313987527045943
1201	2196777	-	2196807	-	0.310501	Rv1945	Rv1945	0	0	1	5	7	0.2	0.03436426116838488	0.03500063637520682	0.03500063637520682
1202	3847304	-	3847318	-	0.31037600000000004	PPE59	PPE59	0	0	1	5	35	0.2	0.04690085274277714	0.041555301005472826	0.04690085274277714
1203	1276405	-	1276414	-	0.310262	Rv1148c	Rv1148c	0	0	5	11	20	0.4545454545454545	0.08266513936617029	0.08441517118493064	0.08441517118493064
1204	333184	-	333211	-	0.30996399999999996	None	None	0	0	2	8	5	0.4	0.022082219676721398	0.013936617029400534	0.022082219676721398
1205	1339755	-	1339785	-	0.30981	PPE18	PPE18	0	0	0	5	11	0.0	0.028668703067328494	0.03232786050655466	0.03232786050655466
1206	2196771	-	2196807	-	0.309075	Rv1945	Rv1945	0	0	1	7	7	0.14285714285714285	0.031309660175639555	0.03500063637520682	0.03500063637520682
1207	333209	-	333223	-	0.30900700000000003	None	None	0	2	2	6	9	0.3333333333333333	0.015718467608501974	0.012122947689958	0.015718467608501974
1208	4269292	-	4269293	-	0.308985	ubiA	ubiA	0	0	1	12	7	0.14285714285714285	0.001972763141148021	0.005377370497645412	0.005377370497645412
1209	3381070	-	3381083	-	0.308942	None	None	0	0	0	5	8	0.0	0.009545628102329132	0.006045564464808451	0.009545628102329132
1210	2197239	-	2197248	-	0.308668	Rv1945	Rv1945	0	0	38	51	64	0.7450980392156863	0.04979635993381698	0.051960035637011584	0.051960035637011584
1211	27481	-	27482	-	0.308568	None	None	0	0	0	10	5	0.0	0.010054728267786688	0.01266386661575665	0.01266386661575665
1212	1276416	-	1276423	-	0.30848600000000004	Rv1148c	Rv1148c	0	0	10	20	17	0.5882352941176471	0.09615629375079547	0.08024691358024691	0.09615629375079547
1213	1179061	-	1179067	-	0.308438	None	None	0	0	0	5	27	0.0	0.009895634466081202	0.010882016036655213	0.010882016036655213
1214	2338773	-	2338990	-	0.308349	Rv2082	Rv2082	6	2	0	22	17	0.0	0.07496499936362479	0.03945526282296042	0.07496499936362479
1215	3381068	-	3381080	-	0.308317	None	None	0	0	0	5	8	0.0	0.014413898434516991	0.007827415043909889	0.014413898434516991
1216	1179063	-	1179069	-	0.308257	None	None	0	0	0	9	7	0.0	0.010182003309151077	0.010850197276314116	0.010850197276314116
1217	1339823	-	1339837	-	0.308136	PPE18	PPE18	0	2	16	49	33	0.4848484848484849	0.028605065546646307	0.02335497009036528	0.028605065546646307
1218	1276414	-	1276423	-	0.307929	Rv1148c	Rv1148c	0	0	10	20	17	0.5882352941176471	0.08441517118493064	0.08024691358024691	0.08441517118493064
1219	1339823	-	1339841	-	0.30781	PPE18	PPE18	0	4	19	49	41	0.4634146341463415	0.028605065546646307	0.02243222604047346	0.028605065546646307
1220	3847243	-	3847265	-	0.3078	PPE59	PPE59	0	0	1	15	5	0.2	0.053041873488608886	0.05406007381952399	0.05406007381952399
1221	4385455	-	4385491	-	0.307709	Rv3900c	Rv3900c	0	0	0	23	9	0.0	0.015145729922362225	0.014572992236222475	0.015145729922362225
1222	2338773	-	2338994	-	0.307627	Rv2082	Rv2082	6	2	0	22	19	0.0	0.07496499936362479	0.037355224640448007	0.07496499936362479
1223	2867744	-	2867762	-	0.30761900000000003	lppB	lppB	0	0	1	7	12	0.14285714285714285	0.004772814051164568	0.005122820414916635	0.005122820414916635
1224	332916	-	332945	-	0.307581	vapC25	vapC25	0	1	10	137	18	0.5555555555555556	0.018263968435789743	0.008209240168003056	0.018263968435789743
1225	2155295	-	2155341	-	0.30749899999999997	katG	katG	0	0	0	6	6	0.0	0.011550210003818251	0.014191167112129312	0.014191167112129312
1226	2197278	-	2197287	-	0.307332	Rv1945	Rv1945	0	3	20	43	81	0.4651162790697674	0.0264095710831106	0.01781850579101438	0.0264095710831106
1227	1789780	-	1789819	-	0.307225	Rv1588c	Rv1588c	0	0	0	41	6	0.0	0.047059946544482624	0.004804632811505664	0.047059946544482624
1228	2164086	-	2164498	-	0.307153	PPE34	PPE34	0	0	0	11	7	0.0	0.05049637266132112	0.04655084637902508	0.05049637266132112
1229	333044	-	333086	-	0.306946	vapC25	vapC25	0	3	18	43	47	0.4186046511627907	0.007668321242204405	0.009991090747104492	0.009991090747104492
1230	1093584	-	1093619	-	0.306861	PE_PGRS17	PE_PGRS17	0	0	1	9	7	0.14285714285714285	0.027109583810614738	0.06815578465063	0.06815578465063
1231	1532575	-	1532584	-	0.306845	PPE19	PPE19	0	0	9	9	9	1.0	0.02049128165966654	0.02567773959526537	0.02567773959526537
1232	3482761	-	3482762	-	0.306752	None	None	0	0	6	11	8	0.75	0.04715540282550592	0.020014000254550083	0.04715540282550592
1233	4060451	-	4060466	-	0.306658	esxW	esxW	0	0	1	11	92	0.09090909090909093	0.02411862033855161	0.014127529591447115	0.02411862033855161
1234	4327472	-	4327484	-	0.30648000000000003	ethA	r_ethR	0	0	0	9	13	0.0	0.005822833142420772	0.006841033473335879	0.006841033473335879
1235	3758868	-	3758886	-	0.30645300000000003	PPE56	PPE56	0	0	4	6	8	0.6666666666666666	0.08081965126638667	0.08511518391243478	0.08511518391243478
1236	4088550	-	4088558	-	0.306425	None	None	0	0	0	5	5	0.0	0.007031946035382462	0.00693648975435917	0.007031946035382462
1237	333211	-	333223	-	0.306356	None	None	0	2	2	5	9	0.4	0.013936617029400534	0.012122947689958	0.013936617029400534
1238	1472713	-	1472733	-	0.306311	rrs	rrs	0	0	21	28	26	0.8076923076923077	0.08508336515209368	0.07776505027364132	0.08508336515209368
1239	1814893	-	1814925	-	0.306134	None	None	0	0	1	5	12	0.2	0.00980017818505791	0.010913834796996308	0.010913834796996308
1240	2627684	-	2627997	-	0.30603400000000003	plcC	plcC	0	0	0	8	5	0.0	0.02586865215731195	0.042668957617411234	0.042668957617411234
1241	4385916	-	4385937	-	0.30596599999999996	Rv3900c	Rv3900c	24	3	4	34	12	0.3333333333333333	0.07191039837087948	0.049637266132111495	0.07191039837087948
1242	2288697	-	2288703	-	0.305728	pncA	pncA	0	0	0	11	15	0.0	0.008272877688685249	0.008400152730049638	0.008400152730049638
1243	1476428	-	1476466	-	0.305232	None	None	0	0	11	20	12	0.9166666666666666	0.07661957490136184	0.0649420898561792	0.07661957490136184
1244	1479838	-	1479856	-	0.30494	Rv1318c	Rv1318c	0	0	6	7	8	0.8571428571428571	0.020873106783759702	0.01918671248568156	0.020873106783759702
1245	4338286	-	4338292	-	0.304919	whiB6	whiB6	0	0	0	10	6	0.0	0.008718340333460608	0.00747740868015782	0.008718340333460608
1246	3841739	-	3841759	-	0.30489499999999997	Rv3424c	Rv3424c	0	0	11	19	24	0.5789473684210527	0.019345806287387045	0.014095710831106018	0.019345806287387045
1247	6735	-	6737	-	0.304693	gyrB	gyrB	0	0	0	22	10	0.0	0.004995545373552246	0.003818251240931653	0.004995545373552246
1248	2288683	-	2288697	-	0.30445700000000003	pncA	pncA	0	0	0	5	11	0.0	0.010691103474608629	0.008272877688685249	0.010691103474608629
1249	761161	-	761167	-	0.30444699999999997	rpoB	rpoB	0	0	0	153	6	0.0	0.00859106529209622	0.003659157439226168	0.00859106529209622
1250	333378	-	333394	-	0.304063	None	None	0	0	4	14	8	0.5	0.013713885707012857	0.011072928598701794	0.013713885707012857
1251	3895146	-	3895158	-	0.30405	PPE60	PPE60	0	0	9	16	9	1.0	0.04877815960290187	0.044737177039582535	0.04877815960290187
1252	2637298	-	2637920	-	0.303772	None	PPE40	0	0	0	10	6	0.0	0.03719613083874252	0.04279623265877562	0.04279623265877562
1253	2155687	-	2155700	-	0.303682	katG	katG	0	0	0	7	6	0.0	0.010341097110856559	0.00814560264732086	0.010341097110856559
1254	333382	-	333406	-	0.303657	None	None	0	0	2	8	6	0.3333333333333333	0.011295659921089477	0.015654830087819774	0.015654830087819774
1255	832088	-	832109	-	0.30343400000000004	Rv0740	Rv0740	0	0	8	10	72	0.8	0.03232786050655466	0.03560519282168767	0.03560519282168767
1256	176998	-	177079	-	0.303332	None	None	0	0	0	5	5	0.0	0.009704721904034621	0.061537482499681814	0.061537482499681814
1257	3640371	-	3640372	-	0.303325	None	None	0	0	0	15	23	0.0	0.003468244877179585	0.004454626447753595	0.004454626447753595
1258	3381080	-	3381096	-	0.303298	None	None	0	0	0	8	10	0.0	0.007827415043909889	0.006172839506172839	0.007827415043909889
1259	4060450	-	4060466	-	0.303247	esxW	esxW	0	0	0	8	92	0.0	0.025009545628102328	0.014127529591447115	0.025009545628102328
1260	3895157	-	3895158	-	0.303019	PPE60	PPE60	0	0	9	19	9	1.0	0.05052819142166221	0.044737177039582535	0.05052819142166221
1261	2976569	-	2976581	-	0.302965	None	None	0	0	0	5	11	0.0	0.08005600101820033	0.07887870688557974	0.08005600101820033
1262	3730394	-	3730426	-	0.30285100000000004	PPE54	PPE54	6	1	22	62	90	0.3548387096774194	0.030959653811887488	0.08136057019218533	0.08136057019218533
1263	1473056	-	1473084	-	0.302849	rrs	rrs	0	0	0	8	6	0.0	0.07127402316405752	0.061442026218658526	0.07127402316405752
1264	3798062	-	3798212	-	0.302324	idsB	idsB	0	0	0	16	19	0.0	0.011836578846888126	0.016386661575665012	0.016386661575665012
1265	4060449	-	4060466	-	0.302224	esxW	esxW	0	0	0	9	92	0.0	0.027045946289932545	0.014127529591447115	0.027045946289932545
1266	2168975	-	2168985	-	0.302165	PPE35	PPE35	0	0	2	5	8	0.4	0.00805014636629757	0.007509227440498919	0.00805014636629757
1267	761110	-	761111	-	0.302143	rpoB	rpoB	0	1	0	326	8	0.0	0.0062364770268550345	0.007668321242204405	0.007668321242204405
1268	3247926	-	3248028	-	0.30199000000000004	ppsA	ppsA	0	0	0	5	130	0.0	0.028095965381188748	0.027777777777777776	0.028095965381188748
1269	4252864	-	4252865	-	0.30199000000000004	fadE35	fadE35	0	0	18	18	19	1.0	0.011200203640066185	0.04683721522209495	0.04683721522209495
1270	1254131	-	1254144	-	0.30176	Rv1129c	Rv1129c	0	0	0	25	33	0.0	0.012091128929616902	0.008463790250731832	0.012091128929616902
1271	3895204	-	3895212	-	0.301755	PPE60	PPE60	0	0	0	33	7	0.0	0.04505536464299351	0.042128038691612565	0.04505536464299351
1272	3895077	-	3895080	-	0.301694	PPE60	PPE60	0	0	5	6	6	0.8333333333333334	0.049987272495863565	0.04909634720631284	0.049987272495863565
1273	3067948	-	3067954	-	0.301404	r_thyX	r_thyX	0	0	0	7	22	0.0	0.005441008018327607	0.007636502481863306	0.007636502481863306
1274	3895150	-	3895158	-	0.301257	PPE60	PPE60	0	0	9	17	9	1.0	0.04782359679266896	0.044737177039582535	0.04782359679266896
1275	1341070	-	1341083	-	0.300946	esxL	esxL	0	0	3	11	42	0.2727272727272727	0.05902380043273514	0.05040091638029783	0.05902380043273514
1276	1533583	-	2296042	-	0.300771	PPE19	pks12	0	0	1	112	31	0.03225806451612903	0.030323278605065545	0.014095710831106018	0.030323278605065545
1277	1094575	-	1094576	-	0.300689	None	None	0	0	27	27	27	1.0	0.008081965126638667	0.0038500700012727507	0.008081965126638667
1278	3436763	-	3436787	-	0.300637	None	Rv3074	0	0	0	5	6	0.0	0.008845615374824997	0.012250222731322388	0.012250222731322388
1279	3895149	-	3895158	-	0.300622	PPE60	PPE60	0	0	9	16	9	1.0	0.04900089092528955	0.044737177039582535	0.04900089092528955
1280	3381080	-	3381100	-	0.30058	None	None	0	0	0	8	19	0.0	0.007827415043909889	0.006172839506172839	0.007827415043909889
1281	2197263	-	2197264	-	0.300571	Rv1945	Rv1945	0	0	14	14	15	1.0	0.05752831869670357	0.05043273514063892	0.05752831869670357
1282	1773982	-	1774004	-	0.300225	Rv1566c	Rv1566c	0	0	0	5	15	0.0	0.017341224385897927	0.015654830087819774	0.017341224385897927
1283	2976575	-	2976585	-	0.30019	None	None	0	0	0	136	6	0.0	0.0803105511009291	0.07910143820796743	0.0803105511009291
1284	3758836	-	3758868	-	0.30019	PPE56	PPE56	0	0	2	8	6	0.3333333333333333	0.07929235077001401	0.08081965126638667	0.08081965126638667
1285	3895204	-	3895213	-	0.300171	PPE60	PPE60	0	0	0	33	7	0.0	0.04505536464299351	0.042128038691612565	0.04505536464299351
1286	1472580	-	1472596	-	0.29980999999999997	rrs	rrs	0	0	0	6	5	0.0	0.08186967035764288	0.08116965763013873	0.08186967035764288
1287	2155168	-	4247429	-	0.299693	katG	embB	14	235	219	1811	819	0.2673992673992674	0.006427389588901615	0.005822833142420772	0.006427389588901615
1288	333325	-	333348	-	0.29956900000000003	None	None	0	0	0	17	24	0.0	0.017341224385897927	0.01689576174112256	0.017341224385897927
1289	2164087	-	2164498	-	0.299323	PPE34	PPE34	0	0	0	12	7	0.0	0.03576428662339316	0.04655084637902508	0.04655084637902508
1290	2628474	-	2629609	-	0.29928699999999997	plcC	plcB	0	0	0	6	6	0.0	0.04495990836197022	0.06694667175766833	0.06694667175766833
1291	3895077	-	3895081	-	0.299115	PPE60	PPE60	0	0	5	6	6	0.8333333333333334	0.049987272495863565	0.04928725976835943	0.049987272495863565
1292	2187223	-	2187226	-	0.29896300000000003	None	None	0	0	0	21	16	0.0	0.003468244877179585	0.0028000509100165453	0.003468244877179585
1293	1472697	-	1472716	-	0.29896100000000003	rrs	rrs	0	0	4	5	29	0.8	0.0803105511009291	0.07983326969581266	0.0803105511009291
1294	1341073	-	1341083	-	0.298861	esxL	esxL	2	3	3	64	42	0.07142857142857142	0.05978745068092148	0.05040091638029783	0.05978745068092148
1295	3841759	-	3841777	-	0.29882600000000004	Rv3424c	Rv3424c	0	1	11	24	26	0.4583333333333333	0.014095710831106018	0.014286623393152603	0.014286623393152603
1296	2300944	-	2300945	-	0.298824	pks12	pks12	0	0	11	11	11	1.0	0.014222985872470409	0.002736413389334352	0.014222985872470409
1297	27500	-	27523	-	0.298614	None	None	0	0	0	8	5	0.0	0.010563828433244242	0.010563828433244242	0.010563828433244242
1298	333169	-	333209	-	0.298539	None	None	0	0	0	9	6	0.0	0.025168639429807814	0.015718467608501974	0.025168639429807814
1299	4056285	-	4056286	-	0.29845900000000003	espA	espA	0	0	4	5	7	0.8	0.0029591447117220315	0.006427389588901615	0.006427389588901615
1300	2155795	-	2155819	-	0.298452	katG	katG	0	0	0	8	7	0.0	0.012186585210640194	0.010404734631538756	0.012186585210640194
1301	2976574	-	2976585	-	0.29827	None	None	0	0	0	12	6	0.0	0.07926053200967291	0.07910143820796743	0.07926053200967291
1302	1340173	-	1340207	-	0.29808	PPE18	PPE18	0	0	4	42	12	0.3333333333333333	0.0165139366170294	0.015591192567137584	0.0165139366170294
1303	1983330	-	1983342	-	0.297987	PPE24	PPE24	0	0	5	5	8	1.0	0.022495863561155655	0.016132111492936238	0.022495863561155655
1304	4408049	-	4408050	-	0.297912	gid	gid	0	0	0	7	12	0.0	0.009418353060964745	0.008559246531755122	0.009418353060964745
1305	761100	-	761101	-	0.29787199999999997	rpoB	rpoB	0	0	0	30	28	0.0	0.003277332315133002	0.004931907852870053	0.004931907852870053
1306	3895181	-	3895182	-	0.297734	PPE60	PPE60	0	0	11	11	11	1.0	0.05329642357133766	0.04502354588265242	0.05329642357133766
1307	1983326	-	1983336	-	0.297619	PPE24	PPE24	0	0	5	15	5	1.0	0.021827669593992616	0.01664121165839379	0.021827669593992616
1308	4088558	-	4088569	-	0.297429	None	None	0	0	0	5	8	0.0	0.00693648975435917	0.012759322896779942	0.012759322896779942
1309	1276383	-	1276387	-	0.29720799999999997	Rv1148c	Rv1148c	0	0	6	8	12	0.75	0.09058801069110348	0.08349242713503882	0.09058801069110348
1310	1532566	-	1532576	-	0.297046	PPE19	PPE19	0	0	5	5	12	1.0	0.02472317678503245	0.0209367443044419	0.02472317678503245
1311	4243221	-	4243222	-	0.29695	r_embC	r_embC	0	0	1	145	58	0.017241379310344827	0.005059182894234441	0.002736413389334352	0.005059182894234441
1312	2289140	-	2289142	-	0.296773	pncA	pncA	0	0	0	8	7	0.0	0.006141020745831742	0.00903652793687158	0.00903652793687158
1313	3895151	-	3895158	-	0.296743	PPE60	PPE60	0	0	9	17	9	1.0	0.04928725976835943	0.044737177039582535	0.04928725976835943
1314	1094572	-	1094576	-	0.296704	None	None	0	0	27	28	27	1.0	0.004168257604683721	0.0038500700012727507	0.004168257604683721
1315	3436763	-	3436781	-	0.296596	None	Rv3074	0	0	0	5	6	0.0	0.008845615374824997	0.009195621738577063	0.009195621738577063
1316	1928568	-	1928584	-	0.296593	Rv1702c	None	0	0	0	5	14	0.0	0.004772814051164568	0.004454626447753595	0.004772814051164568
1317	2976569	-	2976579	-	0.29647199999999996	None	None	0	0	0	5	15	0.0	0.08005600101820033	0.08097874506809215	0.08097874506809215
1318	3895180	-	3895181	-	0.296333	PPE60	PPE60	0	0	8	8	11	1.0	0.05488736158839252	0.05329642357133766	0.05488736158839252
1319	4088681	-	4088691	-	0.296095	None	None	0	0	0	5	5	0.0	0.008241058928344152	0.013522973144966272	0.013522973144966272
1320	3730361	-	3730386	-	0.29581999999999997	PPE54	PPE54	0	0	23	35	61	0.6571428571428571	0.009991090747104492	0.01909125620465827	0.01909125620465827
1321	1340127	-	1340135	-	0.295771	PPE18	PPE18	0	0	11	34	47	0.3235294117647059	0.013268423062237496	0.026123202240040732	0.026123202240040732
1322	761110	-	761155	-	0.295348	rpoB	rpoB	60	32	1	326	1487	0.003067484662576687	0.0062364770268550345	0.0071910398370879465	0.0071910398370879465
1323	3895077	-	3895082	-	0.295242	PPE60	PPE60	0	0	5	6	6	0.8333333333333334	0.049987272495863565	0.04861906580119638	0.049987272495863565
1324	2338768	-	2338994	-	0.295186	Rv2082	Rv2082	11	2	0	20	19	0.0	0.0616647575410462	0.037355224640448007	0.0616647575410462
1325	3247901	-	3248028	-	0.295034	ppsA	ppsA	0	0	3	8	130	0.375	0.03172330406007382	0.027777777777777776	0.03172330406007382
1326	1340127	-	1340136	-	0.294993	PPE18	PPE18	0	0	11	34	47	0.3235294117647059	0.013268423062237496	0.024436807941962586	0.024436807941962586
1327	2641182	-	2641187	-	0.294959	None	None	0	0	0	6	7	0.0	0.002577319587628866	0.0038818887616138475	0.0038818887616138475
1328	3640381	-	3640390	-	0.294657	None	None	0	0	0	5	6	0.0	0.004104620084001528	0.004104620084001528	0.004104620084001528
1329	2976571	-	2976581	-	0.29449899999999996	None	None	0	0	0	10	11	0.0	0.08314242077128675	0.07887870688557974	0.08314242077128675
1330	1339991	-	1340000	-	0.294416	PPE18	PPE18	0	0	14	22	15	0.9333333333333332	0.02255950108183785	0.02300496372661321	0.02300496372661321
1331	2029189	-	2029215	-	0.294414	PPE27	PPE27	0	0	8	66	28	0.2857142857142857	0.008113783886979763	0.011582028764159348	0.011582028764159348
1332	4327472	-	4327480	-	0.294342	ethA	r_ethR	1	0	0	9	7	0.0	0.005822833142420772	0.004454626447753595	0.005822833142420772
1333	1093585	-	1093619	-	0.294297	PE_PGRS17	PE_PGRS17	0	0	2	10	7	0.2857142857142857	0.032041491663484786	0.06815578465063	0.06815578465063
1334	1179044	-	1179063	-	0.29429	None	None	0	0	1	5	9	0.2	0.01123202240040728	0.010182003309151077	0.01123202240040728
1335	3798786	-	3799523	-	0.29378200000000004	None	vapC46	0	0	0	5	14	0.0	0.01466844851724577	0.009609265623011329	0.01466844851724577
1336	2338768	-	2338990	-	0.293481	Rv2082	Rv2082	11	2	0	20	17	0.0	0.0616647575410462	0.03945526282296042	0.0616647575410462
1337	3895200	-	3895212	-	0.293468	PPE60	PPE60	0	0	0	27	7	0.0	0.045819014891179836	0.042128038691612565	0.045819014891179836
1338	1340000	-	1340004	-	0.293229	PPE18	PPE18	0	0	14	15	16	0.9333333333333332	0.02300496372661321	0.022845869924907725	0.02300496372661321
1339	2300666	-	2300678	-	0.293214	pks12	pks12	0	0	15	19	15	1.0	0.006109201985490646	0.01081837851597302	0.01081837851597302
1340	832081	-	832090	-	0.293214	Rv0740	Rv0740	0	0	9	10	10	0.9	0.04149166348479063	0.02898689067073947	0.04149166348479063
1341	2197264	-	2197270	-	0.293167	Rv1945	Rv1945	0	0	14	15	15	0.9333333333333332	0.05043273514063892	0.05530100547282678	0.05530100547282678
1342	1928573	-	1928584	-	0.29304600000000003	Rv1702c	None	0	0	0	15	14	0.0	0.0035000636375206824	0.004454626447753595	0.004454626447753595
1343	3640374	-	3640375	-	0.29275500000000004	None	None	0	0	1	5	10	0.2	0.0033727885961562943	0.003404607356497391	0.003404607356497391
1344	2980914	-	2980919	-	0.29270100000000004	None	None	0	0	0	10	5	0.0	0.07496499936362479	0.07458317423953162	0.07496499936362479
1345	761139	-	761141	-	0.292692	rpoB	rpoB	1	0	0	503	8	0.0	0.005822833142420772	0.004772814051164568	0.005822833142420772
1346	761154	-	761155	-	0.29266	rpoB	rpoB	3	0	11	17	1487	0.6470588235294118	0.004486445208094693	0.0071910398370879465	0.0071910398370879465
1347	2197263	-	2197266	-	0.292617	Rv1945	Rv1945	0	0	14	14	14	1.0	0.05752831869670357	0.0507191039837088	0.05752831869670357
1348	4088682	-	4088691	-	0.292591	None	None	0	0	0	5	5	0.0	0.003340969835815197	0.013522973144966272	0.013522973144966272
1349	1340500	-	1340578	-	0.292559	PPE18	None	1	1	6	206	63	0.09523809523809523	0.010691103474608629	0.00715922107674685	0.010691103474608629
1350	1172078	-	1172079	-	0.292252	Rv1048c	Rv1048c	0	1	0	10	5	0.0	0.0022273132238767976	0.002322769504900089	0.002322769504900089
1351	2197260	-	2197264	-	0.292001	Rv1945	Rv1945	0	0	13	20	15	0.8666666666666667	0.05450553646429935	0.05043273514063892	0.05450553646429935
1352	1276381	-	1276383	-	0.291995	Rv1148c	Rv1148c	0	0	6	7	8	0.8571428571428571	0.08403334606083747	0.09058801069110348	0.09058801069110348
1353	6734	-	6737	-	0.291875	gyrB	gyrB	0	0	0	10	10	0.0	0.006745577192312589	0.003818251240931653	0.006745577192312589
1354	1532717	-	1532777	-	0.29175500000000004	PPE19	PPE19	2	0	4	31	50	0.12903225806451613	0.03706885579737813	0.036623393152602775	0.03706885579737813
1355	761155	-	761156	-	0.291687	rpoB	rpoB	0	15	15	1487	37	0.40540540540540543	0.0071910398370879465	0.00407280132366043	0.0071910398370879465
1356	3847221	-	3847243	-	0.29167600000000005	PPE59	PPE59	0	1	6	134	15	0.4	0.06567392134402443	0.053041873488608886	0.06567392134402443
1357	2294911	-	2294912	-	0.291526	pks12	pks12	0	0	6	7	6	1.0	0.0015591192567137586	0.0018136693394425352	0.0018136693394425352
1358	2976571	-	2976579	-	0.291446	None	None	0	0	0	10	15	0.0	0.08314242077128675	0.08097874506809215	0.08314242077128675
1359	4088558	-	4088578	-	0.29123899999999997	None	None	0	0	0	5	16	0.0	0.00693648975435917	0.024214076619574903	0.024214076619574903
1360	3895180	-	3895182	-	0.291119	PPE60	PPE60	0	0	8	8	11	1.0	0.05488736158839252	0.04502354588265242	0.05488736158839252
1361	3847265	-	3847288	-	0.291093	PPE59	PPE59	0	0	2	5	6	0.4	0.05406007381952399	0.05056001018200331	0.05406007381952399
1362	2300669	-	2300680	-	0.291066	pks12	pks12	0	0	15	18	15	1.0	0.017754868270332187	0.00805014636629757	0.017754868270332187
1363	3895146	-	3895159	-	0.290996	PPE60	PPE60	0	0	9	16	10	0.9	0.04877815960290187	0.047632684230622384	0.04877815960290187
1364	3133066	-	3133076	-	0.29085	Rv2825c	Rv2825c	0	0	5	23	23	0.21739130434782608	0.04015527555046455	0.03070510372915872	0.04015527555046455
1365	333254	-	333306	-	0.29074099999999997	None	None	0	0	1	8	15	0.125	0.012950235458826523	0.02335497009036528	0.02335497009036528
1366	2155687	-	2155699	-	0.29072	katG	katG	0	0	0	7	8	0.0	0.010341097110856559	0.00957744686267023	0.010341097110856559
1367	332759	-	332802	-	0.290462	vapC25	vapC25	0	0	49	73	90	0.6712328767123288	0.010595647193585337	0.004900089092528955	0.010595647193585337
1368	2980906	-	2980914	-	0.29041	None	None	0	0	0	6	10	0.0	0.07579228713249332	0.07496499936362479	0.07579228713249332
1369	1093459	-	1093488	-	0.29007	PE_PGRS17	PE_PGRS17	0	1	2	7	18	0.2857142857142857	0.009004709176530483	0.01123202240040728	0.01123202240040728
1370	3895200	-	3895213	-	0.290034	PPE60	PPE60	0	0	0	27	7	0.0	0.045819014891179836	0.042128038691612565	0.045819014891179836
1371	761140	-	761142	-	0.28996	rpoB	rpoB	0	0	5	206	5	1.0	0.005441008018327607	0.005981926944126257	0.005981926944126257
1372	852711	-	852748	-	0.28984299999999996	phoR	phoR	0	0	0	6	6	0.0	0.017532136947944508	0.009386534300623648	0.017532136947944508
1373	1341160	-	1341174	-	0.289763	esxL	esxL	2	0	9	22	104	0.4090909090909091	0.01944126256841033	0.02163675703194604	0.02163675703194604
1374	2381026	-	2381029	-	0.289763	None	None	0	0	0	7	17	0.0	0.008304696449026346	0.0033727885961562943	0.008304696449026346
1375	1928560	-	1928573	-	0.289702	Rv1702c	Rv1702c	0	0	0	8	15	0.0	0.005600101820033092	0.0035000636375206824	0.005600101820033092
1376	1341064	-	1341077	-	0.289608	esxL	esxL	0	1	0	71	6	0.0	0.06573755886470663	0.06182385134275169	0.06573755886470663
1377	2866919	-	2866956	-	0.289436	lppA	lppA	0	0	1	8	42	0.125	0.008972890416189386	0.035509736540664374	0.035509736540664374
1378	333169	-	333211	-	0.289423	None	None	0	0	0	9	5	0.0	0.025168639429807814	0.013936617029400534	0.025168639429807814
1379	1179069	-	1179079	-	0.289244	None	None	0	0	0	7	8	0.0	0.010850197276314116	0.00814560264732086	0.010850197276314116
1380	1472566	-	1472579	-	0.289184	rrs	rrs	0	0	2	8	7	0.2857142857142857	0.08466972126765941	0.08750159093801706	0.08750159093801706
1381	1928561	-	1928573	-	0.28917800000000005	Rv1702c	Rv1702c	0	0	0	5	15	0.0	0.0037227949599083618	0.0035000636375206824	0.0037227949599083618
1382	1172077	-	1172079	-	0.288881	Rv1048c	Rv1048c	0	0	0	9	5	0.0	0.0019409443808069238	0.002322769504900089	0.002322769504900089
1383	1254132	-	1254144	-	0.288796	Rv1129c	Rv1129c	0	0	0	8	33	0.0	0.009609265623011329	0.008463790250731832	0.009609265623011329
1384	3895067	-	3895077	-	0.288758	PPE60	PPE60	0	0	5	12	6	0.8333333333333334	0.04769632175130457	0.049987272495863565	0.049987272495863565
1385	3133066	-	3133075	-	0.288719	Rv2825c	Rv2825c	0	0	4	23	23	0.17391304347826084	0.04015527555046455	0.036400661830215085	0.04015527555046455
1386	3253488	-	3253552	-	0.28860399999999997	ppsB	ppsB	0	0	1	6	103	0.16666666666666666	0.011613847524500443	0.008495609011072928	0.011613847524500443
1387	400146	-	400151	-	0.288544	None	None	0	0	19	21	24	0.9047619047619048	0.002322769504900089	0.0021000381825124095	0.002322769504900089
1388	3895150	-	3895159	-	0.288498	PPE60	PPE60	0	0	9	17	10	0.9	0.04782359679266896	0.047632684230622384	0.04782359679266896
1389	3895157	-	3895159	-	0.288476	PPE60	PPE60	0	0	9	19	10	0.9	0.05052819142166221	0.047632684230622384	0.05052819142166221
1390	1276389	-	1276393	-	0.28841999999999995	Rv1148c	Rv1148c	0	0	12	12	12	1.0	0.08266513936617029	0.0847969963090238	0.0847969963090238
1391	3252712	-	3252733	-	0.288319	ppsB	ppsB	0	0	5	11	6	0.8333333333333334	0.006777395952653685	0.006300114547537228	0.006777395952653685
1392	1472599	-	1472614	-	0.288234	rrs	rrs	0	0	0	12	6	0.0	0.08183785159730178	0.0793241695303551	0.08183785159730178
1393	2197248	-	2197270	-	0.288215	Rv1945	Rv1945	0	0	12	64	15	0.8	0.051960035637011584	0.05530100547282678	0.05530100547282678
1394	3894829	-	3894836	-	0.28818299999999997	PPE60	PPE60	0	0	4	14	5	0.8	0.02303678248695431	0.02192312587501591	0.02303678248695431
1395	761109	-	761111	-	0.28806	rpoB	rpoB	0	0	0	166	8	0.0	0.0050910016545755365	0.007668321242204405	0.007668321242204405
1396	761097	-	761100	-	0.287997	rpoB	rpoB	0	0	0	6	30	0.0	0.00407280132366043	0.003277332315133002	0.00407280132366043
1397	2965881	-	2965899	-	0.287964	None	None	0	0	0	9	6	0.0	0.0058864706631029644	0.006300114547537228	0.006300114547537228
1398	3489131	-	3489134	-	0.28767600000000004	None	None	0	0	0	9	35	0.0	0.00407280132366043	0.004868270332187858	0.004868270332187858
1399	3820523	-	3820562	-	0.287671	None	None	0	0	0	41	32	0.0	0.07101947308132875	0.029973272241313482	0.07101947308132875
1400	3895149	-	3895159	-	0.28763299999999997	PPE60	PPE60	0	0	9	16	10	0.9	0.04900089092528955	0.047632684230622384	0.04900089092528955
1401	1179044	-	1179061	-	0.287583	None	None	0	0	0	5	5	0.0	0.01123202240040728	0.009895634466081202	0.01123202240040728
1402	1277731	-	1277737	-	0.28739699999999996	Rv1148c	Rv1148c	0	2	31	60	33	0.9393939393939394	0.002450044546264477	0.003054600992745323	0.003054600992745323
1403	1340001	-	1340004	-	0.28727199999999997	PPE18	PPE18	0	0	14	16	16	0.875	0.02625047728140512	0.022845869924907725	0.02625047728140512
1404	3253489	-	3253552	-	0.287099	ppsB	ppsB	0	0	1	6	103	0.16666666666666666	0.010341097110856559	0.008495609011072928	0.010341097110856559
1405	4088543	-	4088550	-	0.28708	None	None	0	0	0	7	5	0.0	0.0027682321496754485	0.007031946035382462	0.007031946035382462
1406	4088551	-	4088558	-	0.28686300000000003	None	None	0	0	0	5	5	0.0	0.0075728649611811125	0.00693648975435917	0.0075728649611811125
1407	3758925	-	3758972	-	0.28680900000000004	PPE56	PPE56	0	0	4	6	8	0.6666666666666666	0.08123329515082092	0.08250604556446481	0.08250604556446481
1408	1179044	-	1179069	-	0.286258	None	None	0	0	0	5	7	0.0	0.01123202240040728	0.010850197276314116	0.01123202240040728
1409	2197260	-	2197263	-	0.28625100000000003	Rv1945	Rv1945	0	0	13	20	14	0.9285714285714286	0.05450553646429935	0.05752831869670357	0.05752831869670357
1410	1773982	-	1774006	-	0.286052	Rv1566c	Rv1566c	0	0	0	5	17	0.0	0.017341224385897927	0.017723049509991092	0.017723049509991092
1411	1532911	-	1532930	-	0.286043	PPE19	PPE19	0	0	3	10	31	0.3	0.02211403843706249	0.02224131347842688	0.02224131347842688
1412	1532911	-	1532922	-	0.286009	PPE19	PPE19	0	0	5	10	40	0.5	0.02211403843706249	0.024436807941962586	0.024436807941962586
1413	3382737	-	3382738	-	0.28588600000000003	None	None	0	0	0	58	10	0.0	0.007541046200840016	0.008781977854142803	0.008781977854142803
1414	2338741	-	2338773	-	0.285666	Rv2082	Rv2082	0	0	0	6	22	0.0	0.025041364388443427	0.07496499936362479	0.07496499936362479
1415	1472599	-	1472616	-	0.285479	rrs	rrs	0	0	7	12	15	0.5833333333333334	0.08183785159730178	0.08495609011072927	0.08495609011072927
1416	4385897	-	4385933	-	0.285476	Rv3900c	Rv3900c	0	0	4	7	40	0.5714285714285714	0.06188748886343388	0.07696958126511391	0.07696958126511391
1417	1472150	-	1472164	-	0.285003	rrs	rrs	0	0	3	8	6	0.5	0.07117856688303424	0.07171948580883289	0.07171948580883289
1418	3133066	-	3133077	-	0.284794	Rv2825c	Rv2825c	0	0	4	23	22	0.18181818181818185	0.04015527555046455	0.030546009927453224	0.04015527555046455
1419	2474686	-	4215793	-	0.284715	Rv2209	None	0	0	6	6	7	1.0	0.008431971490390735	0.001177294132620593	0.008431971490390735
1420	1472655	-	1472697	-	0.284702	rrs	rrs	0	0	4	7	5	0.8	0.08501972763141148	0.0803105511009291	0.08501972763141148
1421	2187231	-	2187232	-	0.284615	None	None	0	0	0	5	17	0.0	0.0062364770268550345	0.002704594628993255	0.0062364770268550345
1422	4327484	-	4327520	-	0.28457899999999997	r_ethR	r_ethR	0	0	0	13	5	0.0	0.006841033473335879	0.004900089092528955	0.006841033473335879
1423	761155	-	1673425	-	0.284382	rpoB	r_fabG1	60	72	146	1487	752	0.19414893617021275	0.0071910398370879465	0.002354588265241186	0.0071910398370879465
1424	1277730	-	1277737	-	0.28436100000000003	Rv1148c	Rv1148c	0	2	31	60	33	0.9393939393939394	0.004581901489117984	0.003054600992745323	0.004581901489117984
1425	761108	-	761111	-	0.284267	rpoB	rpoB	0	0	0	14	8	0.0	0.008718340333460608	0.007668321242204405	0.008718340333460608
1426	2627684	-	2627988	-	0.284233	plcC	plcC	0	0	0	8	5	0.0	0.02586865215731195	0.0428916889397989	0.0428916889397989
1427	1472537	-	1472566	-	0.284221	rrs	rrs	0	0	5	14	8	0.625	0.0858151966399389	0.08466972126765941	0.0858151966399389
1428	920	-	929	-	0.284169	dnaA	dnaA	0	0	0	5	5	0.0	0.004772814051164568	0.0035318823978617788	0.004772814051164568
1429	1172079	-	1172081	-	0.283969	Rv1048c	Rv1048c	0	0	0	5	8	0.0	0.002322769504900089	0.003690976199567265	0.003690976199567265
1430	3895181	-	3895183	-	0.28383800000000003	PPE60	PPE60	0	0	11	11	12	1.0	0.05329642357133766	0.04495990836197022	0.05329642357133766
1431	1472767	-	1472803	-	0.283749	rrs	rrs	0	0	5	6	24	0.8333333333333334	0.06856942853506427	0.07203767341224386	0.07203767341224386
1432	3895068	-	3895077	-	0.283748	PPE60	PPE60	0	0	5	12	6	0.8333333333333334	0.04823724067710322	0.049987272495863565	0.049987272495863565
1433	1472598	-	1472616	-	0.283709	rrs	rrs	0	0	14	21	15	0.9333333333333332	0.08546519027618682	0.08495609011072927	0.08546519027618682
1434	3894818	-	3894829	-	0.28370500000000004	PPE60	PPE60	0	0	7	58	14	0.5	0.02255950108183785	0.02303678248695431	0.02303678248695431
1435	3895151	-	3895159	-	0.283669	PPE60	PPE60	0	0	9	17	10	0.9	0.04928725976835943	0.047632684230622384	0.04928725976835943
1436	1983336	-	1983365	-	0.283593	PPE24	PPE24	0	0	1	5	10	0.2	0.01664121165839379	0.012727504136438843	0.01664121165839379
1437	762423	-	762427	-	0.283512	rpoB	rpoB	0	0	0	6	8	0.0	0.0019091256204658265	0.010563828433244242	0.010563828433244242
1438	3489134	-	3489135	-	0.283325	None	None	0	0	0	35	5	0.0	0.004868270332187858	0.0066183021509482	0.0066183021509482
1439	842063	-	842065	-	0.283023	Rv0750	Rv0750	0	0	26	26	26	1.0	0.004136438844342625	0.004995545373552246	0.004995545373552246
1440	3847304	-	3847320	-	0.282737	PPE59	PPE59	0	0	1	5	40	0.2	0.04690085274277714	0.04438717067583047	0.04690085274277714
1441	1340001	-	1340005	-	0.282488	PPE18	PPE18	0	0	16	16	19	1.0	0.02625047728140512	0.02275041364388444	0.02625047728140512
1442	1093585	-	1093624	-	0.282487	PE_PGRS17	PE_PGRS17	0	0	2	10	9	0.2222222222222222	0.032041491663484786	0.056191930762377496	0.056191930762377496
1443	1179061	-	1179069	-	0.282471	None	None	0	0	0	5	7	0.0	0.009895634466081202	0.010850197276314116	0.010850197276314116
1444	1422	-	1452	-	0.282454	dnaA	dnaA	0	0	0	10	12	0.0	0.007827415043909889	0.010532009672903143	0.010532009672903143
1445	4407928	-	4407929	-	0.28231999999999996	gid	gid	0	0	0	5	13	0.0	0.00903652793687158	0.009131984217894872	0.009131984217894872
1446	2976569	-	2976582	-	0.282244	None	None	0	0	0	5	66	0.0	0.08005600101820033	0.07948326333206059	0.08005600101820033
1447	4243242	-	4243245	-	0.28223200000000004	embA	embA	0	0	0	5	9	0.0	0.002450044546264477	0.005377370497645412	0.005377370497645412
1448	1339991	-	1340001	-	0.282119	PPE18	PPE18	0	0	16	22	16	1.0	0.02255950108183785	0.02625047728140512	0.02625047728140512
1449	4247429	-	4247431	-	0.281932	embB	embB	30	29	0	819	791	0.0	0.005822833142420772	0.00540918925798651	0.005822833142420772
1450	3253315	-	3253343	-	0.281906	ppsB	ppsB	0	0	0	14	8	0.0	0.010977472317678505	0.005059182894234441	0.010977472317678505
1451	1339990	-	1340000	-	0.28165999999999997	PPE18	PPE18	0	0	14	24	15	0.9333333333333332	0.022623138602520045	0.02300496372661321	0.02300496372661321
1452	1179044	-	1179060	-	0.281595	None	None	0	0	0	5	6	0.0	0.01123202240040728	0.010372915871197656	0.01123202240040728
1453	4243218	-	4243222	-	0.281439	r_embC	r_embC	0	0	0	24	58	0.0	0.002036400661830215	0.002736413389334352	0.002736413389334352
1454	1277731	-	1277738	-	0.28137399999999996	Rv1148c	Rv1148c	0	2	31	60	34	0.9117647058823528	0.002450044546264477	0.0029273259513809343	0.0029273259513809343
1455	1340123	-	1340135	-	0.281348	PPE18	PPE18	0	0	10	37	47	0.2702702702702703	0.014572992236222475	0.026123202240040732	0.026123202240040732
1456	1582069	-	1582080	-	0.280985	None	None	0	0	0	6	5	0.0	0.003627338678885071	0.004200076365024819	0.004200076365024819
1457	332986	-	333008	-	0.280953	vapC25	vapC25	0	0	0	48	5	0.0	0.013968435789741631	0.008654702812778414	0.013968435789741631
1458	1288	-	1326	-	0.28089000000000003	dnaA	dnaA	0	0	0	6	9	0.0	0.0062364770268550345	0.00738195239913453	0.00738195239913453
1459	2197263	-	2197272	-	0.280758	Rv1945	Rv1945	0	0	14	14	15	1.0	0.05752831869670357	0.0572737686139748	0.05752831869670357
1460	842057	-	842063	-	0.280746	Rv0750	Rv0750	0	0	26	27	26	1.0	0.0029591447117220315	0.004136438844342625	0.004136438844342625
1461	1341083	-	1341099	-	0.280681	esxL	esxL	3	0	21	42	194	0.5	0.05040091638029783	0.054950999109074715	0.054950999109074715
1462	3847282	-	3847304	-	0.280627	PPE59	PPE59	0	0	0	23	5	0.0	0.05892834415171185	0.04690085274277714	0.05892834415171185
1463	2123112	-	2123113	-	0.280386	lldD2	lldD2	0	0	0	10	7	0.0	0.006872852233676976	0.002036400661830215	0.006872852233676976
1464	2300942	-	2300944	-	0.280333	pks12	pks12	0	0	11	11	11	1.0	0.002513682066946672	0.014222985872470409	0.014222985872470409
1465	761139	-	761142	-	0.280009	rpoB	rpoB	0	0	3	503	5	0.6	0.005822833142420772	0.005981926944126257	0.005981926944126257
1466	4327349	-	4327350	-	0.280007	ethA	ethA	0	0	0	5	6	0.0	0.015018454880997838	0.003627338678885071	0.015018454880997838
1467	2197264	-	2197272	-	0.27993	Rv1945	Rv1945	0	0	14	15	15	0.9333333333333332	0.05043273514063892	0.0572737686139748	0.0572737686139748
1468	1983332	-	1983342	-	0.279483	PPE24	PPE24	0	0	5	5	8	1.0	0.02278223240422553	0.016132111492936238	0.02278223240422553
1469	2626058	-	2626076	-	0.279406	esxO	esxO	0	0	1	17	5	0.2	0.016450299096347206	0.015400280005091	0.016450299096347206
1470	2196771	-	2196811	-	0.279275	Rv1945	Rv1945	0	0	1	7	6	0.16666666666666666	0.031309660175639555	0.037737049764541175	0.037737049764541175
1471	1163642	-	1163645	-	0.27922399999999997	None	None	0	0	0	28	15	0.0	0.002036400661830215	0.002036400661830215	0.002036400661830215
1472	1341285	-	1341289	-	0.278977	esxL	esxL	0	0	0	15	8	0.0	0.003945526282296042	0.02071401298205422	0.02071401298205422
1473	842057	-	842058	-	0.278924	Rv0750	Rv0750	0	0	26	27	26	1.0	0.0029591447117220315	0.004104620084001528	0.004104620084001528
1474	1339978	-	1339990	-	0.278898	PPE18	PPE18	0	0	0	33	24	0.0	0.017913962072037673	0.022623138602520045	0.022623138602520045
1475	841320	-	841326	-	0.278831	vapC31	vapC31	0	0	5	19	28	0.2631578947368421	0.007604683721522209	0.007127402316405753	0.007604683721522209
1476	3894836	-	3894844	-	0.27866599999999997	PPE60	PPE60	0	0	2	5	27	0.4	0.02192312587501591	0.02144584446989945	0.02192312587501591
1477	2300666	-	2300676	-	0.278534	pks12	pks12	0	0	15	19	17	0.8823529411764706	0.006109201985490646	0.01244113529336897	0.01244113529336897
1478	1095497	-	1095521	-	0.278491	PE_PGRS18	PE_PGRS18	0	0	0	14	5	0.0	0.02602774595901744	0.027523227695049	0.027523227695049
1479	1340104	-	1340108	-	0.27828200000000003	PPE18	PPE18	0	0	23	23	24	1.0	0.017786687030673286	0.01804123711340206	0.01804123711340206
1480	886661	-	886673	-	0.278239	None	None	0	0	0	18	6	0.0	0.017723049509991092	0.007859233804250987	0.017723049509991092
1481	1532717	-	1532778	-	0.27821999999999997	PPE19	PPE19	2	0	0	31	40	0.0	0.03706885579737813	0.03671884943362606	0.03706885579737813
1482	425871	-	4215793	-	0.27812600000000004	PPE8	None	0	0	6	6	7	1.0	0.014382079674175896	0.001177294132620593	0.014382079674175896
1483	27482	-	27488	-	0.27810100000000004	None	None	0	0	0	5	7	0.0	0.01266386661575665	0.009322896779941454	0.01266386661575665
1484	1277730	-	1277738	-	0.277826	Rv1148c	Rv1148c	0	2	31	60	34	0.9117647058823528	0.004581901489117984	0.0029273259513809343	0.004581901489117984
1485	1172078	-	1172081	-	0.277582	Rv1048c	Rv1048c	0	0	0	10	8	0.0	0.0022273132238767976	0.003690976199567265	0.003690976199567265
1486	3798062	-	3799523	-	0.277068	idsB	vapC46	0	0	14	16	14	1.0	0.011836578846888126	0.009609265623011329	0.011836578846888126
1487	2197293	-	2197313	-	0.277023	Rv1945	Rv1945	1	0	47	93	145	0.5053763440860215	0.013968435789741631	0.006968308514700267	0.013968435789741631
1488	1179060	-	1179069	-	0.276997	None	None	0	0	0	6	7	0.0	0.010372915871197656	0.010850197276314116	0.010850197276314116
1489	761110	-	2155168	-	0.276395	rpoB	katG	100	3	84	326	1811	0.2576687116564417	0.0062364770268550345	0.006427389588901615	0.006427389588901615
1490	3798212	-	3798786	-	0.276389	idsB	None	0	0	0	19	5	0.0	0.016386661575665012	0.01466844851724577	0.016386661575665012
1491	2965899	-	2965927	-	0.276328	None	None	0	0	0	6	5	0.0	0.006300114547537228	0.00805014636629757	0.00805014636629757
1492	841562	-	841569	-	0.276008	vapC31	vapC31	0	0	4	11	10	0.4	0.0055046455390098	0.009736540664375716	0.009736540664375716
1493	3247646	-	3247686	-	0.275961	ppsA	ppsA	0	0	0	11	5	0.0	0.005663739340715286	0.004963726613211149	0.005663739340715286
1494	1340123	-	1340136	-	0.275927	PPE18	PPE18	0	0	10	37	47	0.2702702702702703	0.014572992236222475	0.024436807941962586	0.024436807941962586
1495	4057363	-	4057391	-	0.275927	None	None	0	0	0	7	8	0.0	0.03398243604429172	0.0329960544737177	0.03398243604429172
1496	842056	-	842057	-	0.275794	Rv0750	Rv0750	0	0	26	26	27	1.0	0.003690976199567265	0.0029591447117220315	0.003690976199567265
1497	2965881	-	2965900	-	0.275729	None	None	0	0	0	9	49	0.0	0.0058864706631029644	0.005345551737304314	0.0058864706631029644
1498	3382750	-	3382752	-	0.27555100000000005	None	None	0	0	5	7	21	0.7142857142857143	0.07919689448899071	0.0035318823978617788	0.07919689448899071
1499	27481	-	27488	-	0.275447	None	None	0	0	0	10	7	0.0	0.010054728267786688	0.009322896779941454	0.010054728267786688
1500	842051	-	842063	-	0.275418	Rv0750	Rv0750	0	0	26	26	26	1.0	0.003277332315133002	0.004136438844342625	0.004136438844342625
1501	761154	-	761156	-	0.275382	rpoB	rpoB	1	0	0	17	37	0.0	0.004486445208094693	0.00407280132366043	0.004486445208094693
1502	3894874	-	3894883	-	0.275206	PPE60	PPE60	0	0	21	23	53	0.9130434782608696	0.024182257859233804	0.024595901743668068	0.024595901743668068
1503	333378	-	333406	-	0.274893	None	None	0	0	2	14	6	0.3333333333333333	0.013713885707012857	0.015654830087819774	0.015654830087819774
1504	1774003	-	1774027	-	0.274883	Rv1566c	Rv1566c	0	0	0	19	5	0.0	0.014795723558610157	0.03620974926816852	0.03620974926816852
1505	2300555	-	2300576	-	0.274872	pks12	pks12	0	1	5	78	6	0.8333333333333334	0.01285477917780323	0.009513809341988037	0.01285477917780323
1506	842057	-	842065	-	0.274661	Rv0750	Rv0750	0	0	26	27	26	1.0	0.0029591447117220315	0.004995545373552246	0.004995545373552246
1507	2975788	-	2975880	-	0.274229	None	None	0	0	10	14	16	0.7142857142857143	0.07639684357897418	0.07862415680285098	0.07862415680285098
1508	1179069	-	1179082	-	0.274214	None	None	0	0	0	7	5	0.0	0.010850197276314116	0.007700140002545501	0.010850197276314116
1509	3894897	-	3894916	-	0.274088	PPE60	PPE60	0	0	1	5	6	0.2	0.02720504009163803	0.031150566373934076	0.031150566373934076
1510	852709	-	852748	-	0.274073	phoR	phoR	0	0	0	5	6	0.0	0.021573119511263842	0.009386534300623648	0.021573119511263842
1511	1172077	-	1172081	-	0.273952	Rv1048c	Rv1048c	0	0	0	9	8	0.0	0.0019409443808069238	0.003690976199567265	0.003690976199567265
1512	1532847	-	1532855	-	0.273944	PPE19	PPE19	0	0	7	13	68	0.5384615384615384	0.020968563064783	0.02300496372661321	0.02300496372661321
1513	765617	-	765619	-	0.27383	rpoC	rpoC	0	0	0	8	6	0.0	0.004868270332187858	0.0052182766959399255	0.0052182766959399255
1514	3133065	-	3133077	-	0.273435	Rv2825c	Rv2825c	0	0	4	24	22	0.18181818181818185	0.037768868524882274	0.030546009927453224	0.037768868524882274
1515	2155168	-	2155169	-	0.273376	katG	katG	0	6	0	1811	17	0.0	0.006427389588901615	0.004868270332187858	0.006427389588901615
1516	1341289	-	1341290	-	0.273346	esxL	esxL	0	0	0	8	16	0.0	0.02071401298205422	0.004581901489117984	0.02071401298205422
1517	919	-	929	-	0.273237	dnaA	dnaA	0	0	0	5	5	0.0	0.0035637011582028764	0.0035318823978617788	0.0035637011582028764
1518	2197248	-	2197260	-	0.27319299999999996	Rv1945	Rv1945	0	0	18	64	20	0.9	0.051960035637011584	0.05450553646429935	0.05450553646429935
1519	332870	-	332889	-	0.273083	vapC25	vapC25	0	0	1	19	7	0.14285714285714285	0.008113783886979763	0.01387297950871834	0.01387297950871834
1520	1341102	-	1341120	-	0.272907	esxL	esxL	6	21	8	99	218	0.08080808080808081	0.05555555555555555	0.04559628356879216	0.05555555555555555
1521	1276383	-	1276389	-	0.272778	Rv1148c	Rv1148c	0	0	6	8	12	0.75	0.09058801069110348	0.08266513936617029	0.09058801069110348
1522	1404600	-	1404611	-	0.272752	cyp130	None	0	0	0	6	9	0.0	0.003277332315133002	0.003627338678885071	0.003627338678885071
1523	761111	-	761115	-	0.272717	rpoB	rpoB	0	0	0	8	11	0.0	0.007668321242204405	0.009704721904034621	0.009704721904034621
1524	2980906	-	2980919	-	0.272582	None	None	0	0	0	6	5	0.0	0.07579228713249332	0.07458317423953162	0.07579228713249332
1525	841569	-	841577	-	0.272481	vapC31	vapC31	0	0	7	10	15	0.7	0.009736540664375716	0.0063955708285605185	0.009736540664375716
1526	429874	-	429955	-	0.27245199999999997	PPE8	PPE8	0	0	0	5	6	0.0	0.028827796869033983	0.02023673157693776	0.028827796869033983
1527	842051	-	842057	-	0.272217	Rv0750	Rv0750	0	0	26	26	27	1.0	0.003277332315133002	0.0029591447117220315	0.003277332315133002
1528	842056	-	842058	-	0.271915	Rv0750	Rv0750	0	0	26	26	26	1.0	0.003690976199567265	0.004104620084001528	0.004104620084001528
1529	1340103	-	1340108	-	0.271893	PPE18	PPE18	0	0	22	23	24	0.9565217391304348	0.021764032073310426	0.01804123711340206	0.021764032073310426
1530	1339795	-	1339823	-	0.27184400000000003	PPE18	PPE18	0	0	1	7	49	0.14285714285714285	0.023323151330024185	0.028605065546646307	0.028605065546646307
1531	1339798	-	1339816	-	0.271814	PPE18	PPE18	0	0	0	7	9	0.0	0.02163675703194604	0.023704976454117347	0.023704976454117347
1532	1472742	-	1472750	-	0.271726	rrs	rrs	0	0	0	30	16	0.0	0.07741504390988926	0.0704149166348479	0.07741504390988926
1533	3758872	-	3758925	-	0.271715	PPE56	PPE56	0	0	3	5	6	0.6	0.0781150566373934	0.08123329515082092	0.08123329515082092
1534	2030489	-	2030518	-	0.27171100000000004	esxM	esxM	0	9	0	5	22	0.0	0.03436426116838488	0.02023673157693776	0.03436426116838488
1535	2626134	-	2626138	-	0.271466	esxO	esxO	0	0	0	32	46	0.0	0.015177548682703322	0.01365024818633066	0.015177548682703322
1536	4062391	-	4062447	-	0.271385	None	None	0	0	0	8	17	0.0	0.016450299096347206	0.010850197276314116	0.016450299096347206
1537	4088543	-	4088551	-	0.271082	None	None	0	0	0	7	5	0.0	0.0027682321496754485	0.0075728649611811125	0.0075728649611811125
1538	1982885	-	1982901	-	0.27105500000000005	PPE24	PPE24	1	0	3	6	165	0.5	0.012632047855415551	0.02300496372661321	0.02300496372661321
1539	2197221	-	2197230	-	0.27079899999999996	Rv1945	Rv1945	2	1	7	84	99	0.08333333333333333	0.0495418098510882	0.051228204149166345	0.051228204149166345
1540	1340081	-	1340093	-	0.270675	PPE18	PPE18	0	0	2	7	69	0.2857142857142857	0.0165139366170294	0.018454880997836324	0.018454880997836324
1541	2965900	-	2965927	-	0.27045	None	None	0	1	0	49	5	0.0	0.005345551737304314	0.00805014636629757	0.00805014636629757
1542	3758872	-	3758913	-	0.270441	PPE56	PPE56	0	0	2	5	7	0.4	0.0781150566373934	0.08234695176275933	0.08234695176275933
1543	1476481	-	1476540	-	0.270397	None	None	0	0	5	13	6	0.8333333333333334	0.07143311696576303	0.06427389588901616	0.07143311696576303
1544	1472344	-	1472359	-	0.270374	rrs	rrs	0	0	0	7	233	0.0	0.07420134911543846	0.07168766704849179	0.07420134911543846
1545	1774027	-	1774072	-	0.270106	Rv1566c	Rv1566c	0	0	0	5	7	0.0	0.03620974926816852	0.011804760086547027	0.03620974926816852
1546	333348	-	333382	-	0.269978	None	None	0	0	4	24	8	0.5	0.01689576174112256	0.011295659921089477	0.01689576174112256
1547	4269293	-	4269294	-	0.269918	ubiA	ubiA	0	0	0	7	7	0.0	0.005377370497645412	0.002036400661830215	0.005377370497645412
1548	1472571	-	1472598	-	0.26965500000000003	rrs	rrs	0	0	15	19	21	0.7894736842105263	0.08641975308641975	0.08546519027618682	0.08641975308641975
1549	2288697	-	2288704	-	0.269638	pncA	pncA	0	0	0	11	16	0.0	0.008272877688685249	0.007127402316405753	0.008272877688685249
1550	6737	-	6742	-	0.269592	gyrB	gyrB	0	0	0	10	23	0.0	0.003818251240931653	0.003818251240931653	0.003818251240931653
1551	3820523	-	3820565	-	0.269465	None	None	0	0	0	41	35	0.0	0.07101947308132875	0.028605065546646307	0.07101947308132875
1552	841562	-	841572	-	0.26937300000000003	vapC31	vapC31	0	0	4	11	10	0.4	0.0055046455390098	0.008304696449026346	0.008304696449026346
1553	4386641	-	4386768	-	0.269318	Rv3901c	Rv3901c	0	0	2	7	7	0.2857142857142857	0.054664630266004835	0.03296423571337661	0.054664630266004835
1554	333348	-	333378	-	0.269029	None	None	0	0	5	24	14	0.35714285714285715	0.01689576174112256	0.013713885707012857	0.01689576174112256
1555	3133065	-	3133075	-	0.268865	Rv2825c	Rv2825c	0	0	4	24	23	0.17391304347826084	0.037768868524882274	0.036400661830215085	0.037768868524882274
1556	1341285	-	1341290	-	0.268795	esxL	esxL	0	0	15	15	16	1.0	0.003945526282296042	0.004581901489117984	0.004581901489117984
1557	1472716	-	1472742	-	0.26859099999999997	rrs	rrs	0	0	22	29	30	0.7586206896551724	0.07983326969581266	0.07741504390988926	0.07983326969581266
1558	4243217	-	4243221	-	0.268561	r_embC	r_embC	1	1	1	235	145	0.006896551724137931	0.004040982563319332	0.005059182894234441	0.005059182894234441
1559	1341103	-	1341120	-	0.26850799999999997	esxL	esxL	6	21	0	92	218	0.0	0.06093292605320098	0.04559628356879216	0.06093292605320098
1560	1254126	-	1254138	-	0.268482	Rv1129c	Rv1129c	0	0	0	7	8	0.0	0.009641084383352424	0.014509354715540282	0.014509354715540282
1561	1093459	-	1093489	-	0.26827399999999996	PE_PGRS17	PE_PGRS17	0	0	0	7	5	0.0	0.009004709176530483	0.014413898434516991	0.014413898434516991
1562	2300942	-	2300945	-	0.26814099999999996	pks12	pks12	0	0	11	11	11	1.0	0.002513682066946672	0.002736413389334352	0.002736413389334352
1563	332916	-	332951	-	0.26803499999999997	vapC25	vapC25	0	1	28	137	38	0.7368421052631579	0.018263968435789743	0.007636502481863306	0.018263968435789743
1564	2641192	-	2641203	-	0.26800999999999997	None	None	0	0	0	7	8	0.0	0.005345551737304314	0.004868270332187858	0.005345551737304314
1565	3895180	-	3895183	-	0.26797600000000005	PPE60	PPE60	0	0	8	8	12	1.0	0.05488736158839252	0.04495990836197022	0.05488736158839252
1566	2352065	-	2352072	-	0.26777	None	None	0	0	0	7	5	0.0	0.04107801960035637	0.06211022018582156	0.06211022018582156
1567	332986	-	333011	-	0.267646	vapC25	vapC25	0	0	0	48	6	0.0	0.013968435789741631	0.01256841033473336	0.013968435789741631
1568	4356114	-	4356116	-	0.267486	eccD1	eccD1	0	0	2	6	5	0.4	0.0037546137202494594	0.0022273132238767976	0.0037546137202494594
1569	3798062	-	3798786	-	0.267388	idsB	None	0	0	0	16	5	0.0	0.011836578846888126	0.01466844851724577	0.01466844851724577
1570	3742483	-	3743234	-	0.26716100000000004	PE_PGRS50	Rv3346c	0	0	0	5	8	0.0	0.05927835051546392	0.0374506809214713	0.05927835051546392
1571	842058	-	842063	-	0.26712800000000003	Rv0750	Rv0750	0	0	26	26	26	1.0	0.004104620084001528	0.004136438844342625	0.004136438844342625
1572	4327346	-	4327347	-	0.266989	ethA	ethA	0	0	0	6	5	0.0	0.006427389588901615	0.004200076365024819	0.006427389588901615
1573	2030489	-	2030521	-	0.266948	esxM	esxM	5	0	3	5	69	0.6	0.03436426116838488	0.02570955835560646	0.03436426116838488
1574	3489131	-	3489135	-	0.266784	None	None	0	0	0	9	5	0.0	0.00407280132366043	0.0066183021509482	0.0066183021509482
1575	2867575	-	2867612	-	0.26676700000000003	lppB	lppB	1	7	0	25	10	0.0	0.06977854142802596	0.01549573628611429	0.06977854142802596
1576	842051	-	842065	-	0.26676	Rv0750	Rv0750	0	0	26	26	26	1.0	0.003277332315133002	0.004995545373552246	0.004995545373552246
1577	2866997	-	2867037	-	0.26674499999999995	lppA	lppA	0	0	3	6	24	0.5	0.011613847524500443	0.01256841033473336	0.01256841033473336
1578	2197230	-	2197248	-	0.266518	Rv1945	Rv1945	0	0	33	99	64	0.515625	0.051228204149166345	0.051960035637011584	0.051960035637011584
1579	1815070	-	1815071	-	0.266489	None	None	0	0	8	8	8	1.0	0.0198230876925035	0.002354588265241186	0.0198230876925035
1580	3895068	-	3895080	-	0.266457	PPE60	PPE60	0	0	6	12	6	1.0	0.04823724067710322	0.04909634720631284	0.04909634720631284
1581	1276381	-	1276387	-	0.266453	Rv1148c	Rv1148c	0	0	7	7	12	1.0	0.08403334606083747	0.08349242713503882	0.08403334606083747
1582	2196771	-	2196810	-	0.266206	Rv1945	Rv1945	0	0	1	7	6	0.16666666666666666	0.031309660175639555	0.04142802596410844	0.04142802596410844
1583	1532846	-	1532855	-	0.266183	PPE19	PPE19	0	0	7	12	68	0.5833333333333334	0.02100038182512409	0.02300496372661321	0.02300496372661321
1584	1341289	-	1341292	-	0.266054	esxL	None	0	0	0	8	16	0.0	0.02071401298205422	0.012632047855415551	0.02071401298205422
1585	1404599	-	1404611	-	0.26602600000000004	cyp130	None	0	0	0	5	9	0.0	0.0029591447117220315	0.003627338678885071	0.003627338678885071
1586	842056	-	842063	-	0.266021	Rv0750	Rv0750	0	0	26	26	26	1.0	0.003690976199567265	0.004136438844342625	0.004136438844342625
1587	841473	-	841475	-	0.265881	vapC31	vapC31	0	0	11	11	11	1.0	0.006363752068219423	0.005472826778668703	0.006363752068219423
1588	4269292	-	4269294	-	0.265706	ubiA	ubiA	0	0	0	12	7	0.0	0.001972763141148021	0.002036400661830215	0.002036400661830215
1589	6734	-	6736	-	0.265509	gyrB	gyrB	0	0	0	10	6	0.0	0.006745577192312589	0.0035000636375206824	0.006745577192312589
1590	1472358	-	1472374	-	0.265346	rrs	rrs	0	0	0	11	8	0.0	0.07101947308132875	0.08018327605956473	0.08018327605956473
1591	332792	-	332802	-	0.265345	vapC25	vapC25	0	0	6	20	90	0.3	0.005759195621738577	0.004900089092528955	0.005759195621738577
1592	2296042	-	2300555	-	0.265218	pks12	pks12	0	1	0	31	78	0.0	0.014095710831106018	0.01285477917780323	0.014095710831106018
1593	1340207	-	1340256	-	0.265206	PPE18	PPE18	0	0	0	12	48	0.0	0.015591192567137584	0.053869161257477406	0.053869161257477406
1594	842051	-	842056	-	0.265017	Rv0750	Rv0750	0	0	26	26	26	1.0	0.003277332315133002	0.003690976199567265	0.003690976199567265
1595	332787	-	332802	-	0.26500799999999997	vapC25	vapC25	0	0	2	25	90	0.08	0.00693648975435917	0.004900089092528955	0.00693648975435917
1596	1472137	-	1472172	-	0.264937	rrs	rrs	0	0	3	5	12	0.6	0.06631029655084637	0.07410589283441517	0.07410589283441517
1597	2156119	-	2156120	-	0.264901	r_furA	r_furA	0	0	0	6	6	0.0	0.0033091510754741	0.011041109838360695	0.011041109838360695
1598	3413900	-	3413959	-	0.264841	nrdE	nrdE	0	0	0	6	5	0.0	0.014032073310423826	0.010404734631538756	0.014032073310423826
1599	1472344	-	1472362	-	0.264631	rrs	rrs	0	0	0	7	115	0.0	0.07420134911543846	0.0726104110983836	0.07420134911543846
1600	3894832	-	3894844	-	0.26460300000000003	PPE60	PPE60	0	0	4	8	27	0.5	0.02389588901616393	0.02144584446989945	0.02389588901616393
1601	3760413	-	3760442	-	0.26458899999999996	PPE56	PPE56	0	0	1	6	5	0.2	0.08081965126638667	0.08209240168003054	0.08209240168003054
1602	1472374	-	1472400	-	0.264573	rrs	rrs	0	0	0	8	6	0.0	0.08018327605956473	0.07311951126384117	0.08018327605956473
1603	2197237	-	2197248	-	0.264543	Rv1945	Rv1945	0	0	38	53	64	0.7169811320754716	0.07178312332951509	0.051960035637011584	0.07178312332951509
1604	1437901	-	1437911	-	0.26450500000000005	None	cysD	0	0	0	7	5	0.0	0.004709176530482372	0.005377370497645412	0.005377370497645412
1605	2197248	-	2197266	-	0.264433	Rv1945	Rv1945	0	0	12	64	14	0.8571428571428571	0.051960035637011584	0.0507191039837088	0.051960035637011584
1606	4407934	-	4407935	-	0.264298	gid	gid	0	0	0	8	5	0.0	0.009831996945399006	0.008718340333460608	0.009831996945399006
1607	3895068	-	3895078	-	0.264048	PPE60	PPE60	0	0	6	12	7	0.8571428571428571	0.04823724067710322	0.048905434644266256	0.048905434644266256
1608	4212672	-	4212689	-	0.26397	Rv3766	Rv3766	0	0	0	8	5	0.0	0.0033091510754741	0.011582028764159348	0.011582028764159348
1609	2747480	-	2747481	-	0.263965	folC	folC	0	0	0	38	12	0.0	0.0035000636375206824	0.006554664630266004	0.006554664630266004
1610	425871	-	2474686	-	0.263947	PPE8	Rv2209	0	0	6	6	6	1.0	0.014382079674175896	0.008431971490390735	0.014382079674175896
1611	3247637	-	3247686	-	0.26393	ppsA	ppsA	0	0	0	6	5	0.0	0.00715922107674685	0.004963726613211149	0.00715922107674685
1612	761149	-	761154	-	0.263864	rpoB	rpoB	0	0	0	6	17	0.0	0.0043909889270714025	0.004486445208094693	0.004486445208094693
1613	1789780	-	1789823	-	0.263764	Rv1588c	Rv1588c	0	2	0	41	5	0.0	0.047059946544482624	0.004040982563319332	0.047059946544482624
1614	2196777	-	2196811	-	0.263561	Rv1945	Rv1945	0	0	1	5	6	0.2	0.03436426116838488	0.037737049764541175	0.037737049764541175
1615	2197263	-	2197270	-	0.263475	Rv1945	Rv1945	0	0	14	14	15	1.0	0.05752831869670357	0.05530100547282678	0.05752831869670357
1616	1473247	-	1473329	-	0.263427	rrs	rrs	0	0	1	16	22	0.0625	0.04133256968308514	0.029623265877561405	0.04133256968308514
1617	3877963	-	3877964	-	0.2634	rpoA	rpoA	0	0	0	5	6	0.0	0.0016863942980781471	0.012727504136438843	0.012727504136438843
1618	1479829	-	1479850	-	0.263386	Rv1318c	Rv1318c	0	0	4	6	6	0.6666666666666666	0.030768741249840907	0.016354842815323914	0.030768741249840907
1619	1532778	-	1532827	-	0.263227	PPE19	PPE19	0	0	4	40	59	0.1	0.03671884943362606	0.02618683976072292	0.03671884943362606
1620	2867612	-	2867693	-	0.263204	lppB	lppB	0	0	2	10	13	0.2	0.01549573628611429	0.009004709176530483	0.01549573628611429
1621	1472598	-	1472614	-	0.263113	rrs	rrs	0	0	5	21	6	0.8333333333333334	0.08546519027618682	0.0793241695303551	0.08546519027618682
1622	3894589	-	3894625	-	0.26303000000000004	PPE60	PPE60	1	0	0	38	125	0.0	0.05937380679648721	0.05826015018454881	0.05937380679648721
1623	1532569	-	1532578	-	0.262921	PPE19	PPE19	0	0	5	5	10	1.0	0.02510500190912562	0.0253277332315133	0.0253277332315133
1624	841562	-	841577	-	0.262872	vapC31	vapC31	0	0	3	11	15	0.2727272727272727	0.0055046455390098	0.0063955708285605185	0.0063955708285605185
1625	1472753	-	1472767	-	0.26283	rrs	rrs	0	0	0	31	6	0.0	0.0704149166348479	0.06856942853506427	0.0704149166348479
1626	853020	-	853057	-	0.262807	phoR	phoR	0	0	0	6	8	0.0	0.01915489372534046	0.010627465953926435	0.01915489372534046
1627	841132	-	841155	-	0.26271700000000003	vapB31	vapB31	0	0	6	11	16	0.5454545454545454	0.019409443808069242	0.013013872979508718	0.019409443808069242
1628	4243217	-	4243222	-	0.262707	r_embC	r_embC	0	0	0	235	58	0.0	0.004040982563319332	0.002736413389334352	0.004040982563319332
1629	3895181	-	3895185	-	0.262648	PPE60	PPE60	0	0	11	11	13	1.0	0.05329642357133766	0.045882652411862034	0.05329642357133766
1630	2626149	-	2626155	-	0.26242	esxO	esxO	0	1	18	122	29	0.6206896551724138	0.01708667430316915	0.014891179839633447	0.01708667430316915
1631	1582059	-	1582069	-	0.262232	None	None	0	0	0	5	6	0.0	0.004486445208094693	0.003627338678885071	0.004486445208094693
1632	1339922	-	1339966	-	0.262113	PPE18	PPE18	0	0	4	11	64	0.3636363636363637	0.01807305587374316	0.02402316405752832	0.02402316405752832
1633	3847221	-	3847247	-	0.262009	PPE59	PPE59	0	1	5	134	13	0.38461538461538464	0.06567392134402443	0.05176912307496499	0.06567392134402443
1634	1422	-	1456	-	0.261797	dnaA	dnaA	0	0	0	10	14	0.0	0.007827415043909889	0.009163802978235968	0.009163802978235968
1635	2289047	-	4313156	-	0.261625	pncA	Rv3839	1	0	3	7	65	0.42857142857142855	0.009831996945399006	0.006331933307878325	0.009831996945399006
1636	1095271	-	1095272	-	0.261542	PE_PGRS18	PE_PGRS18	0	0	5	5	6	1.0	0.014572992236222475	0.0035637011582028764	0.014572992236222475
1637	1983317	-	1983332	-	0.261442	PPE24	PPE24	0	0	4	60	5	0.8	0.03675066819396716	0.02278223240422553	0.03675066819396716
1638	2637385	-	2637920	-	0.261394	None	PPE40	0	0	0	18	6	0.0	0.04130075092274405	0.04279623265877562	0.04279623265877562
1639	3133066	-	3133078	-	0.261251	Rv2825c	Rv2825c	0	0	5	23	24	0.21739130434782608	0.04015527555046455	0.031118747613592974	0.04015527555046455
1640	2626138	-	2626149	-	0.261173	esxO	esxO	1	1	28	46	122	0.6086956521739131	0.01365024818633066	0.01708667430316915	0.01708667430316915
1641	2637327	-	2637459	-	0.261173	None	None	0	0	1	6	15	0.16666666666666666	0.041141657121038566	0.040696194476263214	0.041141657121038566
1642	761155	-	781687	-	0.26112399999999997	rpoB	rpsL	91	80	202	1487	783	0.2579821200510856	0.0071910398370879465	0.002704594628993255	0.0071910398370879465
1643	2197290	-	2197313	-	0.260973	Rv1945	Rv1945	1	0	43	83	145	0.5180722891566265	0.015686648848160876	0.006968308514700267	0.015686648848160876
1644	4237946	-	4237983	-	0.260946	aftA	aftA	0	0	0	7	7	0.0	0.022209494718085785	0.04655084637902508	0.04655084637902508
1645	1341285	-	1341292	-	0.260888	esxL	None	0	0	14	15	16	0.9333333333333332	0.003945526282296042	0.012632047855415551	0.012632047855415551
1646	2300666	-	2300680	-	0.260759	pks12	pks12	0	0	15	19	15	1.0	0.006109201985490646	0.00805014636629757	0.00805014636629757
1647	2197270	-	2197278	-	0.26075	Rv1945	Rv1945	0	0	13	15	43	0.8666666666666667	0.05530100547282678	0.0264095710831106	0.05530100547282678
1648	3894588	-	3894625	-	0.26074899999999995	PPE60	PPE60	1	0	0	38	125	0.0	0.058991981672394035	0.05826015018454881	0.058991981672394035
1649	842058	-	842065	-	0.26064699999999996	Rv0750	Rv0750	0	0	26	26	26	1.0	0.004104620084001528	0.004995545373552246	0.004995545373552246
1650	842051	-	842058	-	0.26061599999999996	Rv0750	Rv0750	0	0	26	26	26	1.0	0.003277332315133002	0.004104620084001528	0.004104620084001528
1651	761156	-	761161	-	0.260548	rpoB	rpoB	0	0	1	37	153	0.027027027027027032	0.00407280132366043	0.00859106529209622	0.00859106529209622
1652	2626138	-	2626155	-	0.26045999999999997	esxO	esxO	0	0	5	46	29	0.1724137931034483	0.01365024818633066	0.014891179839633447	0.014891179839633447
1653	3133065	-	3133076	-	0.260447	Rv2825c	Rv2825c	0	0	5	24	23	0.21739130434782608	0.037768868524882274	0.03070510372915872	0.037768868524882274
1654	1073288	-	1073289	-	0.260415	None	None	0	0	10	18	11	0.9090909090909092	0.00429553264604811	0.00626829578719613	0.00626829578719613
1655	2976571	-	2976585	-	0.260364	None	None	0	0	0	10	6	0.0	0.08314242077128675	0.07910143820796743	0.08314242077128675
1656	2627988	-	2628474	-	0.26007199999999997	plcC	plcC	0	0	0	5	6	0.0	0.0428916889397989	0.04495990836197022	0.04495990836197022
1657	841132	-	841153	-	0.259854	vapB31	vapB31	0	0	6	11	16	0.5454545454545454	0.019409443808069242	0.013363879343260786	0.019409443808069242
1658	4338599	-	4338600	-	0.259759	r_whiB6	r_whiB6	0	0	0	43	39	0.0	0.02300496372661321	0.015909380170548555	0.02300496372661321
1659	3894732	-	3894773	-	0.259592	PPE60	PPE60	2	8	8	59	33	0.24242424242424246	0.05682830596919944	0.03229604174621357	0.05682830596919944
1660	332795	-	332802	-	0.259522	vapC25	vapC25	0	0	7	22	90	0.3181818181818182	0.003977345042637139	0.004900089092528955	0.004900089092528955
1661	3758836	-	3758872	-	0.259386	PPE56	PPE56	0	0	2	8	5	0.4	0.07929235077001401	0.0781150566373934	0.07929235077001401
1662	2197278	-	2197290	-	0.259273	Rv1945	Rv1945	0	4	20	43	83	0.4651162790697674	0.0264095710831106	0.015686648848160876	0.0264095710831106
1663	1184504	-	3527974	-	0.25925	Rv1061	PPE53	0	2	5	11	25	0.4545454545454545	0.004104620084001528	0.0528191421662212	0.0528191421662212
1664	2627997	-	2628474	-	0.259243	plcC	plcC	0	0	0	5	6	0.0	0.042668957617411234	0.04495990836197022	0.04495990836197022
1665	3073679	-	3073696	-	0.25913600000000003	None	thyA	0	0	0	53	5	0.0	0.005027364133893344	0.003150057273768614	0.005027364133893344
1666	2895272	-	2895318	-	0.258797	Rv2571c	Rv2571c	0	0	0	6	5	0.0	0.02125493190785287	0.006681939671630393	0.02125493190785287
1667	1179044	-	1179067	-	0.258757	None	None	0	0	0	5	27	0.0	0.01123202240040728	0.010882016036655213	0.01123202240040728
1668	761142	-	761149	-	0.25848699999999997	rpoB	rpoB	0	0	0	5	6	0.0	0.005981926944126257	0.0043909889270714025	0.005981926944126257
1669	841180	-	841244	-	0.25840599999999997	vapB31	vapC31	0	0	4	8	27	0.5	0.013077510500190912	0.012377497772686777	0.013077510500190912
1670	2264786	-	2265585	-	0.258327	Rv2017	Rv2018	0	0	0	7	7	0.0	0.015463917525773196	0.02150948199058165	0.02150948199058165
1671	2866996	-	2867037	-	0.258269	lppA	lppA	0	0	2	6	24	0.3333333333333333	0.009895634466081202	0.01256841033473336	0.01256841033473336
1672	3895067	-	3895078	-	0.258098	PPE60	PPE60	0	0	6	12	7	0.8571428571428571	0.04769632175130457	0.048905434644266256	0.048905434644266256
1673	1472544	-	1472571	-	0.258098	rrs	rrs	0	0	9	12	19	0.75	0.0882016036655212	0.08641975308641975	0.0882016036655212
1674	832109	-	832178	-	0.25795300000000004	Rv0740	Rv0740	1	0	1	72	5	0.2	0.03560519282168767	0.0561601120020364	0.0561601120020364
1675	4385897	-	4385946	-	0.257375	Rv3900c	Rv3900c	1	0	3	7	35	0.42857142857142855	0.06188748886343388	0.07754231895125366	0.07754231895125366
1676	4269309	-	4269311	-	0.25724	ubiA	ubiA	0	0	0	11	11	0.0	0.016259386534300625	0.0028636884306987398	0.016259386534300625
1677	1472754	-	1472767	-	0.257092	rrs	rrs	0	0	0	5	6	0.0	0.07311951126384117	0.06856942853506427	0.07311951126384117
1678	3877967	-	3877969	-	0.257075	rpoA	rpoA	0	0	0	9	9	0.0	0.0028636884306987398	0.002036400661830215	0.0028636884306987398
1679	3067947	-	3067954	-	0.257011	r_thyX	r_thyX	0	0	0	5	22	0.0	0.0050910016545755365	0.007636502481863306	0.007636502481863306
1680	1339978	-	1339991	-	0.256929	PPE18	PPE18	0	0	0	33	22	0.0	0.017913962072037673	0.02255950108183785	0.02255950108183785
1681	3336497	-	3336528	-	0.25692600000000004	Rv2980	None	1	0	2	5	115	0.4	0.0253595519918544	0.06293750795469008	0.06293750795469008
1682	2975788	-	2975900	-	0.256879	None	None	0	0	0	14	9	0.0	0.07639684357897418	0.07681048746340842	0.07681048746340842
1683	4327346	-	4327349	-	0.256769	ethA	ethA	0	0	0	6	5	0.0	0.006427389588901615	0.015018454880997838	0.015018454880997838
1684	2296042	-	2300552	-	0.256751	pks12	pks12	0	1	0	31	83	0.0	0.014095710831106018	0.02275041364388444	0.02275041364388444
1685	2867088	-	2867145	-	0.25671700000000003	lppA	lppB	0	0	0	27	13	0.0	0.028668703067328494	0.03251877306860125	0.03251877306860125
1686	2628474	-	2629847	-	0.256673	plcC	plcB	0	0	0	6	12	0.0	0.04495990836197022	0.07114674812269314	0.07114674812269314
1687	6737	-	6738	-	0.25666100000000003	gyrB	gyrB	0	0	0	10	15	0.0	0.003818251240931653	0.006554664630266004	0.006554664630266004
1688	761139	-	761155	-	0.256477	rpoB	rpoB	76	19	0	503	1487	0.0	0.005822833142420772	0.0071910398370879465	0.0071910398370879465
1689	1276381	-	1276389	-	0.256449	Rv1148c	Rv1148c	0	0	7	7	12	1.0	0.08403334606083747	0.08266513936617029	0.08403334606083747
1690	4088578	-	4088599	-	0.256443	None	None	0	1	0	16	11	0.0	0.024214076619574903	0.013554791905307369	0.024214076619574903
1691	1472359	-	1472374	-	0.256371	rrs	rrs	0	0	0	233	8	0.0	0.07168766704849179	0.08018327605956473	0.08018327605956473
1692	3895213	-	3895232	-	0.256324	PPE60	PPE60	0	0	5	7	63	0.7142857142857143	0.042128038691612565	0.049478172330406016	0.049478172330406016
1693	1532859	-	1532877	-	0.256298	PPE19	PPE19	0	0	5	54	6	0.8333333333333334	0.026600483645157186	0.020809469263077512	0.026600483645157186
1694	2197287	-	2197313	-	0.256094	Rv1945	Rv1945	1	0	38	81	145	0.4691358024691358	0.01781850579101438	0.006968308514700267	0.01781850579101438
1695	3895148	-	3895151	-	0.25606999999999996	PPE60	PPE60	0	0	7	7	17	1.0	0.05005091001654576	0.04928725976835943	0.05005091001654576
1696	3894862	-	3894874	-	0.25601599999999997	PPE60	PPE60	0	0	4	18	23	0.2222222222222222	0.02049128165966654	0.024182257859233804	0.024182257859233804
1697	1774004	-	1774027	-	0.255943	Rv1566c	Rv1566c	0	0	0	15	5	0.0	0.015654830087819774	0.03620974926816852	0.03620974926816852
1698	2300552	-	3449722	-	0.255916	pks12	Rv3083	0	3	0	83	7	0.0	0.02275041364388444	0.07229222349497264	0.07229222349497264
1699	761097	-	761101	-	0.255858	rpoB	rpoB	0	0	0	6	28	0.0	0.00407280132366043	0.004931907852870053	0.004931907852870053
1700	2197248	-	2197264	-	0.255716	Rv1945	Rv1945	1	0	12	64	15	0.8	0.051960035637011584	0.05043273514063892	0.051960035637011584
1701	3640372	-	3640374	-	0.25563	None	None	0	0	0	23	5	0.0	0.004454626447753595	0.0033727885961562943	0.004454626447753595
1702	3895180	-	3895185	-	0.255569	PPE60	PPE60	0	0	8	8	13	1.0	0.05488736158839252	0.045882652411862034	0.05488736158839252
1703	3758836	-	3758886	-	0.25550100000000003	PPE56	PPE56	0	0	3	8	8	0.375	0.07929235077001401	0.08511518391243478	0.08511518391243478
1704	2628474	-	2632080	-	0.25548699999999996	plcC	None	0	0	0	6	5	0.0	0.04495990836197022	0.06796487208858343	0.06796487208858343
1705	3894818	-	3894832	-	0.25547	PPE60	PPE60	0	0	4	58	8	0.5	0.02255950108183785	0.02389588901616393	0.02389588901616393
1706	1263117	-	1263387	-	0.25527	PPE16	PPE16	0	0	0	8	6	0.0	0.03945526282296042	0.049064528445971735	0.049064528445971735
1707	1533176	-	1533197	-	0.255175	PPE19	PPE19	0	0	0	9	11	0.0	0.04772814051164567	0.032677866870306736	0.04772814051164567
1708	27500	-	27531	-	0.25497800000000004	None	None	0	0	0	8	5	0.0	0.010563828433244242	0.026345933562428408	0.026345933562428408
1709	2626108	-	2626189	-	0.254813	esxO	None	1	1	18	39	43	0.4615384615384616	0.017341224385897927	0.031882397861779314	0.031882397861779314
1710	2976569	-	2976585	-	0.254784	None	None	0	0	0	5	6	0.0	0.08005600101820033	0.07910143820796743	0.08005600101820033
1711	761154	-	761161	-	0.254783	rpoB	rpoB	0	0	0	17	153	0.0	0.004486445208094693	0.00859106529209622	0.00859106529209622
1712	1983317	-	1983333	-	0.25474	PPE24	PPE24	0	0	4	60	7	0.5714285714285714	0.03675066819396716	0.01937762504772814	0.03675066819396716
1713	2197248	-	2197272	-	0.254678	Rv1945	Rv1945	0	0	12	64	15	0.8	0.051960035637011584	0.0572737686139748	0.0572737686139748
1714	1479772	-	1479826	-	0.254616	Rv1318c	Rv1318c	0	0	1	5	7	0.2	0.04375079546900853	0.027809596538118875	0.04375079546900853
1715	4243218	-	4243221	-	0.254467	r_embC	r_embC	0	0	0	24	145	0.0	0.002036400661830215	0.005059182894234441	0.005059182894234441
1716	2197361	-	2197362	-	0.254463	None	None	0	0	5	5	5	1.0	0.0050910016545755365	0.002895507191039837	0.0050910016545755365
1717	2300555	-	3449722	-	0.254129	pks12	Rv3083	0	3	0	78	7	0.0	0.01285477917780323	0.07229222349497264	0.07229222349497264
1718	27490	-	27500	-	0.25405300000000003	None	None	0	0	0	6	8	0.0	0.011582028764159348	0.010563828433244242	0.011582028764159348
1719	2975788	-	2975903	-	0.25393699999999997	None	None	0	0	0	14	6	0.0	0.07639684357897418	0.07766959399261805	0.07766959399261805
1720	3073527	-	3073547	-	0.253841	dfrA	dfrA	0	0	0	9	5	0.0	0.005536464299350897	0.02545500827287769	0.02545500827287769
1721	761110	-	1473246	-	0.25369200000000003	rpoB	rrs	8	12	43	326	560	0.13190184049079753	0.0062364770268550345	0.04394170803105511	0.04394170803105511
1722	1472596	-	1472616	-	0.253679	rrs	rrs	0	0	5	5	15	1.0	0.08116965763013873	0.08495609011072927	0.08495609011072927
1723	3837377	-	3837380	-	0.25329	None	None	0	0	0	5	5	0.0	0.005663739340715286	0.0033727885961562943	0.005663739340715286
1724	852984	-	853014	-	0.253282	phoR	phoR	0	0	0	5	5	0.0	0.009259259259259259	0.014350260913834796	0.014350260913834796
1725	1077929	-	1077932	-	0.253282	None	None	0	0	0	11	5	0.0	0.0028636884306987398	0.005059182894234441	0.005059182894234441
1726	3253315	-	3253342	-	0.253182	ppsB	ppsB	0	0	2	14	9	0.2222222222222222	0.010977472317678505	0.00595010818378516	0.010977472317678505
1727	2196777	-	2196810	-	0.25311999999999996	Rv1945	Rv1945	0	0	1	5	6	0.2	0.03436426116838488	0.04142802596410844	0.04142802596410844
1728	853660	-	853684	-	0.252919	phoR	phoR	0	0	0	9	6	0.0	0.004931907852870053	0.005791014382079674	0.005791014382079674
1729	2155163	-	2155169	-	0.252911	katG	katG	0	0	0	6	17	0.0	0.003690976199567265	0.004868270332187858	0.004868270332187858
1730	1093456	-	1093488	-	0.25284	PE_PGRS17	PE_PGRS17	0	0	0	6	18	0.0	0.007731958762886598	0.01123202240040728	0.01123202240040728
1731	1472752	-	1472767	-	0.25266	rrs	rrs	0	0	0	9	6	0.0	0.06996945399007255	0.06856942853506427	0.06996945399007255
1732	2155751	-	2155783	-	0.25253200000000003	katG	katG	0	0	0	5	9	0.0	0.012759322896779942	0.014286623393152603	0.014286623393152603
1733	340130	-	340175	-	0.252394	PPE3	PPE3	0	0	0	12	10	0.0	0.005918289423444063	0.005186457935598829	0.005918289423444063
1734	4243221	-	4243225	-	0.25235	r_embC	r_embC	0	1	0	145	59	0.0	0.005059182894234441	0.0026409571083110604	0.005059182894234441
1735	332889	-	332916	-	0.252267	vapC25	vapC25	0	0	0	7	137	0.0	0.01387297950871834	0.018263968435789743	0.018263968435789743
1736	2197260	-	2197270	-	0.252188	Rv1945	Rv1945	0	0	13	20	15	0.8666666666666667	0.05450553646429935	0.05530100547282678	0.05530100547282678
1737	1339990	-	1340001	-	0.252098	PPE18	PPE18	0	0	16	24	16	1.0	0.022623138602520045	0.02625047728140512	0.02625047728140512
1738	2289212	-	2289213	-	0.252079	pncA	pncA	0	0	0	7	68	0.0	0.0065228458699249075	0.007795596283568792	0.007795596283568792
1739	4327347	-	4327350	-	0.25206799999999996	ethA	ethA	0	0	0	5	6	0.0	0.004200076365024819	0.003627338678885071	0.004200076365024819
1740	1481673	-	1481674	-	0.25199699999999997	Rv1319c	Rv1319c	0	0	20	20	22	1.0	0.0038818887616138475	0.004327351406389207	0.004327351406389207
1741	3730390	-	3730426	-	0.251994	PPE54	PPE54	6	1	24	71	90	0.3380281690140845	0.01797759959271987	0.08136057019218533	0.08136057019218533
1742	2075066	-	2075067	-	0.251924	Rv1830	Rv1830	0	0	0	5	5	0.0	0.0015909380170548554	0.002290950744558992	0.002290950744558992
1743	3895148	-	3895150	-	0.25189	PPE60	PPE60	0	0	7	7	17	1.0	0.05005091001654576	0.04782359679266896	0.05005091001654576
1744	761292	-	761293	-	0.251886	rpoB	rpoB	0	0	0	12	12	0.0	0.00451826396843579	0.0024818633066055746	0.00451826396843579
1745	832069	-	832088	-	0.25172	Rv0740	Rv0740	0	0	9	16	10	0.9	0.04152348224513173	0.03232786050655466	0.04152348224513173
1746	3895068	-	3895081	-	0.251711	PPE60	PPE60	0	0	6	12	6	1.0	0.04823724067710322	0.04928725976835943	0.04928725976835943
1747	3894862	-	3894872	-	0.251627	PPE60	PPE60	0	0	4	18	24	0.2222222222222222	0.02049128165966654	0.024214076619574903	0.024214076619574903
1748	1532877	-	1532889	-	0.251433	PPE19	PPE19	0	0	2	6	27	0.3333333333333333	0.020809469263077512	0.02150948199058165	0.02150948199058165
1749	852676	-	852682	-	0.251272	phoR	phoR	0	0	0	9	5	0.0	0.004200076365024819	0.0027682321496754485	0.004200076365024819
1750	2030802	-	2030808	-	0.251265	esxN	esxN	0	0	5	8	7	0.7142857142857143	0.0038500700012727507	0.0027682321496754485	0.0038500700012727507
1751	765612	-	765618	-	0.251116	rpoC	rpoC	0	0	0	7	7	0.0	0.004677357770141275	0.0044228076874124975	0.004677357770141275
1752	428548	-	428597	-	0.251056	PPE8	PPE8	0	0	3	9	7	0.42857142857142855	0.015654830087819774	0.011963853888252513	0.015654830087819774
1753	2187226	-	2187231	-	0.251039	None	None	0	0	0	16	5	0.0	0.0028000509100165453	0.0062364770268550345	0.0062364770268550345
1754	2155167	-	2155169	-	0.250919	katG	katG	0	0	2	56	17	0.1176470588235294	0.009259259259259259	0.004868270332187858	0.009259259259259259
1755	1472544	-	1472566	-	0.250884	rrs	rrs	0	0	4	12	8	0.5	0.0882016036655212	0.08466972126765941	0.0882016036655212
1756	3381070	-	3381096	-	0.250869	None	None	0	0	0	5	10	0.0	0.009545628102329132	0.006172839506172839	0.009545628102329132
1757	333223	-	333254	-	0.250841	None	None	0	0	0	9	8	0.0	0.012122947689958	0.012950235458826523	0.012950235458826523
1758	1773982	-	1774012	-	0.25073	Rv1566c	Rv1566c	0	0	0	5	19	0.0	0.017341224385897927	0.015941198930889654	0.017341224385897927
1759	2867693	-	2867744	-	0.25054	lppB	lppB	0	0	3	13	7	0.42857142857142855	0.009004709176530483	0.004772814051164568	0.009004709176530483
1760	2402110	-	2402127	-	0.25045300000000004	None	None	0	0	0	12	5	0.0	0.005313732976963218	0.0037864324805905562	0.005313732976963218
1761	1472580	-	1472599	-	0.25041599999999997	rrs	rrs	0	0	2	6	12	0.3333333333333333	0.08186967035764288	0.08183785159730178	0.08186967035764288
1762	6735	-	6738	-	0.250402	gyrB	gyrB	0	0	0	22	15	0.0	0.004995545373552246	0.006554664630266004	0.006554664630266004
1763	841105	-	841141	-	0.25037600000000004	vapB31	vapB31	0	0	1	7	7	0.14285714285714285	0.04464172075855925	0.021891307114674814	0.04464172075855925
1764	4407791	-	4407793	-	0.250303	gid	gid	0	0	0	8	14	0.0	0.010532009672903143	0.003245513554791905	0.010532009672903143
1765	1339894	-	1339922	-	0.250227	PPE18	PPE18	0	2	2	129	11	0.18181818181818185	0.02761868397607229	0.01807305587374316	0.02761868397607229
1766	3355057	-	4215793	-	0.24982100000000002	serA1	None	0	0	5	5	7	1.0	0.026950490008909245	0.001177294132620593	0.026950490008909245
1767	2626030	-	2626058	-	0.249435	esxO	esxO	0	0	7	63	17	0.4117647058823529	0.03678248695430826	0.016450299096347206	0.03678248695430826
1768	2197260	-	2197272	-	0.24940199999999998	Rv1945	Rv1945	0	0	13	20	15	0.8666666666666667	0.05450553646429935	0.0572737686139748	0.0572737686139748
1769	3894900	-	3894914	-	0.24931599999999998	PPE60	PPE60	0	0	1	5	6	0.2	0.0209049255441008	0.025518645793559884	0.025518645793559884
1770	2626134	-	2626155	-	0.2492780000000001	esxO	esxO	0	0	4	32	29	0.13793103448275862	0.015177548682703322	0.014891179839633447	0.015177548682703322
1771	1532827	-	1532855	-	0.249204	PPE19	PPE19	0	8	21	59	68	0.3559322033898305	0.02618683976072292	0.02300496372661321	0.02618683976072292
1772	3073696	-	3073715	-	0.24903699999999998	thyA	thyA	0	0	0	5	13	0.0	0.003150057273768614	0.0031818760341097113	0.0031818760341097113
1773	832069	-	832090	-	0.248955	Rv0740	Rv0740	0	0	9	16	10	0.9	0.04152348224513173	0.02898689067073947	0.04152348224513173
1774	1340082	-	1340093	-	0.24893600000000002	PPE18	PPE18	0	0	2	7	69	0.2857142857142857	0.020873106783759702	0.018454880997836324	0.020873106783759702
1775	761095	-	761097	-	0.24893600000000002	rpoB	rpoB	0	0	3	127	6	0.5	0.003150057273768614	0.00407280132366043	0.00407280132366043
1776	3895247	-	3895342	-	0.248827	PPE60	PPE60	0	3	1	10	11	0.1	0.06987399770904926	0.051960035637011584	0.06987399770904926
1777	2747470	-	2747480	-	0.248813	folC	folC	0	0	0	15	38	0.0	0.0026091383479699627	0.0035000636375206824	0.0035000636375206824
1778	3133065	-	3133078	-	0.248667	Rv2825c	Rv2825c	0	0	5	24	24	0.20833333333333331	0.037768868524882274	0.031118747613592974	0.037768868524882274
1779	2300555	-	2300567	-	0.248621	pks12	pks12	0	1	8	78	11	0.7272727272727273	0.01285477917780323	0.005122820414916635	0.01285477917780323
1780	2945201	-	2945205	-	0.24861100000000005	None	None	0	0	66	67	70	0.9850746268656716	0.006427389588901615	0.002577319587628866	0.006427389588901615
1781	1532569	-	1532584	-	0.248606	PPE19	PPE19	0	0	5	5	9	1.0	0.02510500190912562	0.02567773959526537	0.02567773959526537
1782	842056	-	842065	-	0.248545	Rv0750	Rv0750	0	0	26	26	26	1.0	0.003690976199567265	0.004995545373552246	0.004995545373552246
1783	3381070	-	3381100	-	0.248538	None	None	0	0	0	5	19	0.0	0.009545628102329132	0.006172839506172839	0.009545628102329132
1784	1339894	-	1339923	-	0.24841100000000002	PPE18	PPE18	0	2	2	129	11	0.18181818181818185	0.02761868397607229	0.016259386534300625	0.02761868397607229
1785	1339923	-	1339966	-	0.24839099999999997	PPE18	PPE18	0	0	4	11	64	0.3636363636363637	0.016259386534300625	0.02402316405752832	0.02402316405752832
1786	3895212	-	3895232	-	0.24834299999999998	PPE60	PPE60	0	0	5	7	63	0.7142857142857143	0.042128038691612565	0.049478172330406016	0.049478172330406016
1787	2965856	-	2965900	-	0.24820599999999998	None	None	0	0	0	12	49	0.0	0.007700140002545501	0.005345551737304314	0.007700140002545501
1788	2030469	-	2030489	-	0.24813400000000002	esxM	esxM	2	0	0	10	5	0.0	0.04594628993254423	0.03436426116838488	0.04594628993254423
1789	3247640	-	3247686	-	0.24788400000000002	ppsA	ppsA	0	0	0	10	5	0.0	0.007350133638793431	0.004963726613211149	0.007350133638793431
1790	1339820	-	1339837	-	0.24788000000000002	PPE18	PPE18	0	0	14	35	33	0.42424242424242425	0.026950490008909245	0.02335497009036528	0.026950490008909245
1791	1340173	-	1340208	-	0.247757	PPE18	PPE18	9	0	1	42	29	0.03448275862068965	0.0165139366170294	0.03598701794578083	0.03598701794578083
1792	4057343	-	4057391	-	0.24774000000000002	None	None	0	0	0	6	8	0.0	0.035064273895889016	0.0329960544737177	0.035064273895889016
1793	2300555	-	2300566	-	0.24763800000000002	pks12	pks12	0	1	8	78	11	0.7272727272727273	0.01285477917780323	0.01641848033600611	0.01641848033600611
1794	1276405	-	1276423	-	0.247563	Rv1148c	Rv1148c	0	0	4	11	17	0.3636363636363637	0.08266513936617029	0.08024691358024691	0.08266513936617029
1795	886673	-	886686	-	0.24729	None	None	0	0	0	6	8	0.0	0.007859233804250987	0.004804632811505664	0.007859233804250987
1796	1612579	-	1612600	-	0.24725	Rv1435c	Rv1435c	0	0	5	11	24	0.4545454545454545	0.022368588519791267	0.06624665903016419	0.06624665903016419
1797	1179067	-	1179079	-	0.247239	None	None	0	0	0	27	8	0.0	0.010882016036655213	0.00814560264732086	0.010882016036655213
1798	3847288	-	3847304	-	0.24718400000000001	PPE59	PPE59	0	0	3	6	5	0.6	0.05056001018200331	0.04690085274277714	0.05056001018200331
1799	2626108	-	2626191	-	0.247142	esxO	None	1	0	17	39	42	0.4358974358974359	0.017341224385897927	0.0363052055491918	0.0363052055491918
1800	2288683	-	2288703	-	0.247133	pncA	pncA	0	0	0	5	15	0.0	0.010691103474608629	0.008400152730049638	0.010691103474608629
1801	2300552	-	3451177	-	0.24707199999999999	pks12	Rv3085	0	0	0	83	6	0.0	0.02275041364388444	0.07649229985999745	0.07649229985999745
1802	4327346	-	4327350	-	0.24691100000000002	ethA	ethA	0	0	0	6	6	0.0	0.006427389588901615	0.003627338678885071	0.006427389588901615
1803	4060451	-	4060472	-	0.24677	esxW	esxW	0	0	0	11	29	0.0	0.02411862033855161	0.01387297950871834	0.02411862033855161
1804	6736	-	6738	-	0.24674200000000002	gyrB	gyrB	0	0	0	6	15	0.0	0.0035000636375206824	0.006554664630266004	0.006554664630266004
1805	2965856	-	2965899	-	0.24669499999999997	None	None	0	0	0	12	6	0.0	0.007700140002545501	0.006300114547537228	0.007700140002545501
1806	3067949	-	3067961	-	0.24662199999999998	r_thyX	r_thyX	0	0	0	24	78	0.0	0.0055046455390098	0.011295659921089477	0.011295659921089477
1807	3895068	-	3895082	-	0.24647399999999997	PPE60	PPE60	0	0	6	12	6	1.0	0.04823724067710322	0.04861906580119638	0.04861906580119638
1808	4407931	-	4407934	-	0.246331	gid	gid	0	0	0	11	8	0.0	0.013013872979508718	0.009831996945399006	0.013013872979508718
1809	2626105	-	2626189	-	0.24632800000000002	esxO	None	5	42	0	13	43	0.0	0.01800941835306096	0.031882397861779314	0.031882397861779314
1810	3895067	-	3895080	-	0.246325	PPE60	PPE60	0	0	6	12	6	1.0	0.04769632175130457	0.04909634720631284	0.04909634720631284
1811	3247415	-	3247463	-	0.246319	ppsA	ppsA	0	0	12	20	14	0.8571428571428571	0.004645539009800178	0.003690976199567265	0.004645539009800178
1812	1254039	-	1254056	-	0.24629600000000001	Rv1129c	Rv1129c	0	0	0	16	50	0.0	0.005536464299350897	0.0035637011582028764	0.005536464299350897
1813	3730361	-	3730390	-	0.246273	PPE54	PPE54	0	0	0	35	71	0.0	0.009991090747104492	0.01797759959271987	0.01797759959271987
1814	2197278	-	2197293	-	0.245957	Rv1945	Rv1945	0	4	20	43	93	0.4651162790697674	0.0264095710831106	0.013968435789741631	0.0264095710831106
1815	761090	-	761093	-	0.24591799999999997	rpoB	rpoB	0	0	0	13	9	0.0	0.004009163802978236	0.0028000509100165453	0.004009163802978236
1816	4407925	-	4407929	-	0.24589499999999997	gid	gid	0	0	0	12	13	0.0	0.009513809341988037	0.009131984217894872	0.009513809341988037
1817	4327472	-	4327520	-	0.245705	ethA	r_ethR	0	0	0	9	5	0.0	0.005822833142420772	0.004900089092528955	0.005822833142420772
1818	3253270	-	3253291	-	0.24569899999999997	ppsB	ppsB	0	0	4	6	8	0.6666666666666666	0.004231895125365916	0.005027364133893344	0.005027364133893344
1819	3894900	-	3894916	-	0.245692	PPE60	PPE60	0	0	1	5	6	0.2	0.0209049255441008	0.031150566373934076	0.031150566373934076
1820	4327480	-	4327520	-	0.24564899999999998	r_ethR	r_ethR	0	0	0	7	5	0.0	0.004454626447753595	0.004900089092528955	0.004900089092528955
1821	4088682	-	4088695	-	0.245641	None	None	0	0	0	5	9	0.0	0.003340969835815197	0.010722922234949727	0.010722922234949727
1822	2207523	-	2207526	-	0.245344	None	None	0	0	0	5	5	0.0	0.0029591447117220315	0.0035000636375206824	0.0035000636375206824
1823	3640375	-	3640381	-	0.24525100000000002	None	None	0	0	0	10	5	0.0	0.003404607356497391	0.004104620084001528	0.004104620084001528
1824	332882	-	332916	-	0.24524400000000002	vapC25	vapC25	2	0	32	42	137	0.7619047619047619	0.013936617029400534	0.018263968435789743	0.018263968435789743
1825	3895148	-	3895149	-	0.24519000000000002	PPE60	PPE60	0	0	7	7	16	1.0	0.05005091001654576	0.04900089092528955	0.05005091001654576
1826	2289208	-	2289212	-	0.245133	pncA	pncA	0	0	0	9	7	0.0	0.006968308514700267	0.0065228458699249075	0.006968308514700267
1827	2945204	-	2945205	-	0.245017	None	None	0	0	69	70	70	0.9857142857142858	0.006013745704467354	0.002577319587628866	0.006013745704467354
1828	769	-	782	-	0.24491999999999997	dnaA	dnaA	0	0	0	10	10	0.0	0.0037864324805905562	0.00308641975308642	0.0037864324805905562
1829	3895067	-	3895081	-	0.24481799999999998	PPE60	PPE60	0	0	6	12	6	1.0	0.04769632175130457	0.04928725976835943	0.04928725976835943
1830	2289138	-	2289142	-	0.24475999999999998	pncA	pncA	1	0	0	8	7	0.0	0.008559246531755122	0.00903652793687158	0.00903652793687158
1831	3847288	-	3847310	-	0.244747	PPE59	PPE59	0	0	2	6	32	0.3333333333333333	0.05056001018200331	0.04142802596410844	0.05056001018200331
1832	1472750	-	1472767	-	0.24474200000000002	rrs	rrs	0	0	0	16	6	0.0	0.0704149166348479	0.06856942853506427	0.0704149166348479
1833	1276322	-	1276588	-	0.24464699999999998	Rv1148c	Rv1148c	9	0	24	67	239	0.3582089552238806	0.009991090747104492	0.057591956217385776	0.057591956217385776
1834	1339819	-	1339837	-	0.244633	PPE18	PPE18	0	0	13	35	33	0.3939393939393939	0.024754995545373557	0.02335497009036528	0.024754995545373557
1835	1254039	-	1254055	-	0.244621	Rv1129c	Rv1129c	0	0	0	16	5	0.0	0.005536464299350897	0.0033727885961562943	0.005536464299350897
1836	898783	-	898787	-	0.24459	None	None	0	0	0	5	6	0.0	0.002450044546264477	0.0032136947944508077	0.0032136947944508077
1837	4060449	-	4060472	-	0.24458600000000005	esxW	esxW	0	0	0	9	29	0.0	0.027045946289932545	0.01387297950871834	0.027045946289932545
1838	4269298	-	4269299	-	0.244522	ubiA	ubiA	0	0	1	12	5	0.2	0.002036400661830215	0.002163675703194604	0.002163675703194604
1839	1472616	-	1472655	-	0.244405	rrs	rrs	0	0	4	15	7	0.5714285714285714	0.08495609011072927	0.08501972763141148	0.08501972763141148
1840	2866956	-	2866996	-	0.244389	lppA	lppA	0	1	4	42	6	0.6666666666666666	0.035509736540664374	0.009895634466081202	0.035509736540664374
1841	1094570	-	1094572	-	0.244371	None	None	0	0	26	26	28	1.0	0.00429553264604811	0.004168257604683721	0.00429553264604811
1842	3877960	-	3877963	-	0.24436599999999997	rpoA	rpoA	0	0	0	37	5	0.0	0.002831869670357643	0.0016863942980781471	0.002831869670357643
1843	782	-	796	-	0.24422600000000005	dnaA	dnaA	0	0	0	10	6	0.0	0.00308641975308642	0.003054600992745323	0.00308641975308642
1844	4327344	-	4327346	-	0.244119	ethA	ethA	0	0	0	5	6	0.0	0.005122820414916635	0.006427389588901615	0.006427389588901615
1845	1095497	-	1095520	-	0.244046	PE_PGRS18	PE_PGRS18	0	0	0	14	5	0.0	0.02602774595901744	0.037514318442153485	0.037514318442153485
1846	3253442	-	3253488	-	0.243918	ppsB	ppsB	0	0	1	16	6	0.16666666666666666	0.005472826778668703	0.011613847524500443	0.011613847524500443
1847	3481336	-	3482762	-	0.243904	None	None	0	0	0	27	8	0.0	0.02045946289932544	0.020014000254550083	0.02045946289932544
1848	2187223	-	2187231	-	0.24377100000000002	None	None	0	0	0	21	5	0.0	0.003468244877179585	0.0062364770268550345	0.0062364770268550345
1849	3894862	-	3894875	-	0.243633	PPE60	PPE60	0	0	4	18	24	0.2222222222222222	0.02049128165966654	0.022495863561155655	0.022495863561155655
1850	3253442	-	3253489	-	0.243612	ppsB	ppsB	0	0	1	16	6	0.16666666666666666	0.005472826778668703	0.010341097110856559	0.010341097110856559
1851	761093	-	761095	-	0.2434800000000001	rpoB	rpoB	0	0	0	9	127	0.0	0.0028000509100165453	0.003150057273768614	0.003150057273768614
1852	1652	-	1786	-	0.243473	None	None	0	0	0	16	5	0.0	0.027109583810614738	0.013045691739849815	0.027109583810614738
1853	429955	-	430004	-	0.24327600000000002	PPE8	PPE8	0	0	0	6	7	0.0	0.02023673157693776	0.014636629756904669	0.02023673157693776
1854	1476425	-	1476466	-	0.24321500000000001	None	None	0	0	9	13	12	0.75	0.07353315514827542	0.0649420898561792	0.07353315514827542
1855	1532876	-	1532889	-	0.24312199999999998	PPE19	PPE19	0	0	2	5	27	0.4	0.0220185821560392	0.02150948199058165	0.0220185821560392
1856	1095330	-	1095338	-	0.243046	PE_PGRS18	PE_PGRS18	0	0	5	12	19	0.4166666666666667	0.008081965126638667	0.007891052564592084	0.008081965126638667
1857	1340093	-	1340123	-	0.242871	PPE18	PPE18	0	0	22	69	37	0.5945945945945946	0.018454880997836324	0.014572992236222475	0.018454880997836324
1858	4407929	-	4407934	-	0.24285500000000002	gid	gid	0	0	0	13	8	0.0	0.009131984217894872	0.009831996945399006	0.009831996945399006
1859	1276393	-	1276405	-	0.242765	Rv1148c	Rv1148c	0	0	3	12	11	0.2727272727272727	0.0847969963090238	0.08266513936617029	0.0847969963090238
1860	2030720	-	2030732	-	0.24271900000000002	esxN	esxN	0	0	1	59	6	0.16666666666666666	0.011136566119383991	0.01002290950744559	0.011136566119383991
1861	2289192	-	2289193	-	0.24271500000000001	pncA	pncA	0	0	0	13	5	0.0	0.00903652793687158	0.00595010818378516	0.00903652793687158
1862	1394	-	1422	-	0.242614	dnaA	dnaA	0	0	0	6	10	0.0	0.0062364770268550345	0.007827415043909889	0.007827415043909889
1863	3798212	-	3799523	-	0.24254299999999998	idsB	vapC46	0	0	0	19	14	0.0	0.016386661575665012	0.009609265623011329	0.016386661575665012
1864	2187226	-	2187232	-	0.242497	None	None	0	0	0	16	17	0.0	0.0028000509100165453	0.002704594628993255	0.0028000509100165453
1865	2096585	-	3293046	-	0.24247	blaI	pks1	0	0	0	6	5	0.0	0.0016545755377370495	0.017373043146239022	0.017373043146239022
1866	1472579	-	1472599	-	0.242443	rrs	rrs	0	0	2	7	12	0.2857142857142857	0.08750159093801706	0.08183785159730178	0.08750159093801706
1867	796	-	808	-	0.242358	dnaA	dnaA	0	0	0	6	5	0.0	0.003054600992745323	0.003404607356497391	0.003404607356497391
1868	2197248	-	2197263	-	0.24232199999999998	Rv1945	Rv1945	0	0	12	64	14	0.8571428571428571	0.051960035637011584	0.05752831869670357	0.05752831869670357
1869	856111	-	856147	-	0.24230900000000002	Rv0762c	Rv0762c	0	0	0	5	6	0.0	0.004963726613211149	0.008495609011072928	0.008495609011072928
1870	2301075	-	2301077	-	0.24224099999999998	pks12	pks12	0	0	5	5	5	1.0	0.007254677357770141	0.0026409571083110604	0.007254677357770141
1871	2747472	-	2747480	-	0.242225	folC	folC	0	0	0	16	38	0.0	0.002672775868652157	0.0035000636375206824	0.0035000636375206824
1872	1276321	-	1276588	-	0.242213	Rv1148c	Rv1148c	8	0	24	65	239	0.3692307692307693	0.012282041491663485	0.057591956217385776	0.057591956217385776
1873	1532879	-	1532889	-	0.24193699999999999	PPE19	PPE19	0	0	2	5	27	0.4	0.0209049255441008	0.02150948199058165	0.02150948199058165
1874	2300555	-	2300564	-	0.241929	pks12	pks12	0	1	8	78	11	0.7272727272727273	0.01285477917780323	0.006045564464808451	0.01285477917780323
1875	2030840	-	2030848	-	0.241827	esxN	esxN	0	0	0	11	43	0.0	0.007031946035382462	0.04088710703830978	0.04088710703830978
1876	27482	-	27490	-	0.241734	None	None	0	0	0	5	6	0.0	0.01266386661575665	0.011582028764159348	0.01266386661575665
1877	1476408	-	1476466	-	0.241694	None	None	0	0	11	11	12	1.0	0.07331042382588775	0.0649420898561792	0.07331042382588775
1878	2197239	-	2197264	-	0.2416760000000001	Rv1945	Rv1945	0	0	7	51	15	0.4666666666666667	0.04979635993381698	0.05043273514063892	0.05043273514063892
1879	761101	-	761106	-	0.24144699999999997	rpoB	rpoB	0	0	0	28	7	0.0	0.004931907852870053	0.0052182766959399255	0.0052182766959399255
1880	45753	-	45759	-	0.24134499999999998	leuS	leuS	0	0	0	6	6	0.0	0.002418225785923381	0.011136566119383991	0.011136566119383991
1881	4243225	-	4243229	-	0.241342	r_embC	r_embC	0	0	0	59	5	0.0	0.0026409571083110604	0.002736413389334352	0.002736413389334352
1882	761149	-	761156	-	0.24126999999999998	rpoB	rpoB	0	0	0	6	37	0.0	0.0043909889270714025	0.00407280132366043	0.0043909889270714025
1883	1552489	-	1552544	-	0.241054	Rv1378c	Rv1378c	1	0	0	5	9	0.0	0.006172839506172839	0.007000127275041365	0.007000127275041365
1884	832090	-	832136	-	0.241037	Rv0740	Rv0740	0	1	2	10	25	0.2	0.02898689067073947	0.021604938271604937	0.02898689067073947
1885	2720676	-	2720698	-	0.24099299999999999	None	None	0	0	2	7	69	0.2857142857142857	0.0029591447117220315	0.013045691739849815	0.013045691739849815
1886	3895067	-	3895082	-	0.24097399999999997	PPE60	PPE60	0	0	6	12	6	1.0	0.04769632175130457	0.04861906580119638	0.04861906580119638
1887	2296042	-	3449722	-	0.240927	pks12	Rv3083	0	3	0	31	7	0.0	0.014095710831106018	0.07229222349497264	0.07229222349497264
1888	4407925	-	4407928	-	0.24085700000000002	gid	gid	0	0	0	12	5	0.0	0.009513809341988037	0.00903652793687158	0.009513809341988037
1889	3895204	-	3895232	-	0.240781	PPE60	PPE60	1	0	25	33	63	0.7575757575757576	0.04505536464299351	0.049478172330406016	0.049478172330406016
1890	2945199	-	2945205	-	0.240563	None	None	0	0	62	64	70	0.96875	0.008113783886979763	0.002577319587628866	0.008113783886979763
1891	853164	-	853180	-	0.240387	phoR	phoR	0	0	0	9	5	0.0	0.00671375843197149	0.002704594628993255	0.00671375843197149
1892	1277748	-	1277749	-	0.240215	Rv1148c	None	0	0	10	11	11	0.9090909090909092	0.0028636884306987398	0.00308641975308642	0.00308641975308642
1893	3758868	-	3758913	-	0.240166	PPE56	PPE56	0	0	2	6	7	0.3333333333333333	0.08081965126638667	0.08234695176275933	0.08234695176275933
1894	1481676	-	1481677	-	0.239999	Rv1319c	Rv1319c	0	0	19	21	20	0.95	0.002386407025582284	0.0035000636375206824	0.0035000636375206824
1895	332951	-	332987	-	0.239986	vapC25	vapC25	0	0	23	38	48	0.6052631578947368	0.007636502481863306	0.007095583556064656	0.007636502481863306
1896	3894732	-	3894771	-	0.2399820000000001	PPE60	PPE60	2	6	8	59	29	0.27586206896551724	0.05682830596919944	0.03382334224258623	0.05682830596919944
1897	1276375	-	1276383	-	0.239952	Rv1148c	Rv1148c	0	0	4	24	8	0.5	0.07754231895125366	0.09058801069110348	0.09058801069110348
1898	2300555	-	3451177	-	0.23995	pks12	Rv3085	0	0	0	78	6	0.0	0.01285477917780323	0.07649229985999745	0.07649229985999745
1899	2196722	-	2196807	-	0.239835	Rv1945	Rv1945	0	0	0	12	7	0.0	0.03382334224258623	0.03500063637520682	0.03500063637520682
1900	2289138	-	2289140	-	0.23981100000000002	pncA	pncA	0	0	0	8	8	0.0	0.008559246531755122	0.006141020745831742	0.008559246531755122
1901	2945199	-	2945204	-	0.23979	None	None	0	0	62	64	70	0.96875	0.008113783886979763	0.006013745704467354	0.008113783886979763
1902	1532846	-	1532859	-	0.239552	PPE19	PPE19	0	0	6	12	54	0.5	0.02100038182512409	0.026600483645157186	0.026600483645157186
1903	3252706	-	3252730	-	0.239536	ppsB	ppsB	0	0	4	9	6	0.6666666666666666	0.013586610665648466	0.004931907852870053	0.013586610665648466
1904	4269294	-	4269296	-	0.239394	ubiA	ubiA	0	0	0	7	30	0.0	0.002036400661830215	0.002672775868652157	0.002672775868652157
1905	832076	-	832088	-	0.23930900000000002	Rv0740	Rv0740	0	0	9	9	10	1.0	0.040664375715922116	0.03232786050655466	0.040664375715922116
1906	1339841	-	1339885	-	0.239171	PPE18	PPE18	0	0	1	41	5	0.2	0.02243222604047346	0.02879597810869288	0.02879597810869288
1907	1472751	-	1472767	-	0.239087	rrs	rrs	0	0	0	37	6	0.0	0.07938780705103729	0.06856942853506427	0.07938780705103729
1908	3481336	-	3482761	-	0.238656	None	None	0	0	0	27	11	0.0	0.02045946289932544	0.04715540282550592	0.04715540282550592
1909	761139	-	2155168	-	0.2386510000000001	rpoB	katG	133	6	123	503	1811	0.2445328031809145	0.005822833142420772	0.006427389588901615	0.006427389588901615
1910	2300546	-	3449722	-	0.238621	pks12	Rv3083	0	3	0	170	7	0.0	0.05310551100929108	0.07229222349497264	0.07229222349497264
1911	3895111	-	3895113	-	0.23840999999999998	PPE60	PPE60	0	0	10	12	11	0.9090909090909092	0.04219167621229477	0.04018709431080565	0.04219167621229477
1912	3640366	-	3640367	-	0.23828200000000002	None	None	0	0	0	15	6	0.0	0.0035000636375206824	0.006331933307878325	0.006331933307878325
1913	1532878	-	1532889	-	0.238159	PPE19	PPE19	0	0	2	5	27	0.4	0.02434135166093929	0.02150948199058165	0.02434135166093929
1914	2626064	-	2626079	-	0.238105	esxO	esxO	0	0	9	31	25	0.36	0.019313987527045943	0.01575028636884307	0.019313987527045943
1915	3640371	-	3640374	-	0.237945	None	None	0	0	0	15	5	0.0	0.003468244877179585	0.0033727885961562943	0.003468244877179585
1916	3247463	-	3247517	-	0.237925	ppsA	ppsA	0	0	8	14	9	0.8888888888888888	0.003690976199567265	0.00308641975308642	0.003690976199567265
1917	3253270	-	3253288	-	0.237792	ppsB	ppsB	0	0	5	6	7	0.8333333333333334	0.004231895125365916	0.0042637138857070135	0.0042637138857070135
1918	1276405	-	1276416	-	0.237723	Rv1148c	Rv1148c	0	0	5	11	20	0.4545454545454545	0.08266513936617029	0.09615629375079547	0.09615629375079547
1919	2626105	-	2626191	-	0.237682	esxO	None	5	42	0	13	42	0.0	0.01800941835306096	0.0363052055491918	0.0363052055491918
1920	1276375	-	1276381	-	0.23761500000000002	Rv1148c	Rv1148c	0	0	5	24	7	0.7142857142857143	0.07754231895125366	0.08403334606083747	0.08403334606083747
1921	332870	-	332891	-	0.237576	vapC25	vapC25	0	0	1	19	8	0.125	0.008113783886979763	0.01724576810487464	0.01724576810487464
1922	2155163	-	2155167	-	0.237551	katG	katG	0	0	0	6	56	0.0	0.003690976199567265	0.009259259259259259	0.009259259259259259
1923	2338720	-	2338994	-	0.237537	Rv2082	Rv2082	3	0	0	8	19	0.0	0.07296041746213568	0.037355224640448007	0.07296041746213568
1924	3173107	-	3173126	-	0.23729499999999998	None	None	0	0	0	128	5	0.0	0.0110092910780196	0.008336515209367444	0.0110092910780196
1925	4346722	-	4346746	-	0.23728200000000002	eccCa1	eccCa1	0	0	0	5	6	0.0	0.0029591447117220315	0.0028000509100165453	0.0029591447117220315
1926	627625	-	627685	-	0.23663800000000001	galE3	galE3	0	0	0	5	7	0.0	0.012632047855415551	0.004645539009800178	0.012632047855415551
1927	841475	-	841482	-	0.23663800000000001	vapC31	vapC31	0	0	6	11	36	0.5454545454545454	0.005472826778668703	0.00747740868015782	0.00747740868015782
1928	2197266	-	2197278	-	0.2366260000000001	Rv1945	Rv1945	0	0	12	14	43	0.8571428571428571	0.0507191039837088	0.0264095710831106	0.0507191039837088
1929	3173107	-	3173124	-	0.23658200000000001	None	None	0	0	0	128	6	0.0	0.0110092910780196	0.0063955708285605185	0.0110092910780196
1930	2945201	-	2945204	-	0.236538	None	None	0	0	67	67	70	1.0	0.006427389588901615	0.006013745704467354	0.006427389588901615
1931	2187223	-	2187232	-	0.23653200000000002	None	None	0	0	0	21	17	0.0	0.003468244877179585	0.002704594628993255	0.003468244877179585
1932	50557	-	1533583	-	0.236508	ino1	PPE19	1	0	0	16	112	0.0	0.06096474481354206	0.030323278605065545	0.06096474481354206
1933	1339885	-	1339923	-	0.236465	PPE18	PPE18	0	0	0	5	11	0.0	0.02879597810869288	0.016259386534300625	0.02879597810869288
1934	761106	-	761108	-	0.23641399999999999	rpoB	rpoB	0	0	0	7	14	0.0	0.0052182766959399255	0.008718340333460608	0.008718340333460608
1935	2197264	-	2197278	-	0.236407	Rv1945	Rv1945	0	0	12	15	43	0.8	0.05043273514063892	0.0264095710831106	0.05043273514063892
1936	1339797	-	1339816	-	0.236404	PPE18	PPE18	0	0	0	6	9	0.0	0.0209367443044419	0.023704976454117347	0.023704976454117347
1937	1532847	-	1532859	-	0.23638499999999998	PPE19	PPE19	0	0	6	13	54	0.4615384615384616	0.020968563064783	0.026600483645157186	0.026600483645157186
1938	1481673	-	1481677	-	0.23633400000000002	Rv1319c	Rv1319c	0	0	20	20	20	1.0	0.0038818887616138475	0.0035000636375206824	0.0038818887616138475
1939	1481673	-	1481676	-	0.236316	Rv1319c	Rv1319c	0	0	19	20	21	0.95	0.0038818887616138475	0.002386407025582284	0.0038818887616138475
1940	2197239	-	2197260	-	0.236308	Rv1945	Rv1945	0	0	13	51	20	0.65	0.04979635993381698	0.05450553646429935	0.05450553646429935
1941	2300546	-	3451177	-	0.236298	pks12	Rv3085	0	0	0	170	6	0.0	0.05310551100929108	0.07649229985999745	0.07649229985999745
1942	1339819	-	1339839	-	0.236222	PPE18	PPE18	0	0	14	35	34	0.4117647058823529	0.024754995545373557	0.022654957362861144	0.024754995545373557
1943	1339885	-	1339922	-	0.23608200000000001	PPE18	PPE18	0	0	0	5	11	0.0	0.02879597810869288	0.01807305587374316	0.02879597810869288
1944	1983317	-	1983334	-	0.23606100000000002	PPE24	PPE24	0	0	4	60	5	0.8	0.03675066819396716	0.019791268932162404	0.03675066819396716
1945	1077940	-	1077944	-	0.235987	None	None	0	0	0	5	10	0.0	0.002386407025582284	0.007891052564592084	0.007891052564592084
1946	1339816	-	1339837	-	0.235969	PPE18	PPE18	0	0	0	9	33	0.0	0.023704976454117347	0.02335497009036528	0.023704976454117347
1947	1179067	-	1179082	-	0.23592399999999997	None	None	0	0	0	27	5	0.0	0.010882016036655213	0.007700140002545501	0.010882016036655213
1948	3640374	-	3640381	-	0.235868	None	None	0	0	0	5	5	0.0	0.0033727885961562943	0.004104620084001528	0.004104620084001528
1949	761149	-	761155	-	0.23582899999999998	rpoB	rpoB	1	0	0	6	1487	0.0	0.0043909889270714025	0.0071910398370879465	0.0071910398370879465
1950	2945199	-	2945201	-	0.235806	None	None	0	0	61	64	67	0.953125	0.008113783886979763	0.006427389588901615	0.008113783886979763
1951	1254039	-	1254057	-	0.235763	Rv1129c	Rv1129c	0	0	0	16	5	0.0	0.005536464299350897	0.005122820414916635	0.005536464299350897
1952	4407928	-	4407934	-	0.235673	gid	gid	0	0	0	5	8	0.0	0.00903652793687158	0.009831996945399006	0.009831996945399006
1953	1276383	-	1276390	-	0.23546999999999998	Rv1148c	Rv1148c	0	0	6	8	12	0.75	0.09058801069110348	0.08489245259004709	0.09058801069110348
1954	1481674	-	1481676	-	0.23544600000000002	Rv1319c	Rv1319c	0	0	21	22	21	1.0	0.004327351406389207	0.002386407025582284	0.004327351406389207
1955	1339991	-	1340003	-	0.235438	PPE18	PPE18	0	0	18	22	18	1.0	0.02255950108183785	0.021891307114674814	0.02255950108183785
1956	333348	-	333387	-	0.23534899999999997	None	None	0	0	4	24	7	0.5714285714285714	0.01689576174112256	0.0110092910780196	0.01689576174112256
1957	1481671	-	1481673	-	0.235244	Rv1319c	Rv1319c	1	0	17	21	20	0.85	0.002704594628993255	0.0038818887616138475	0.0038818887616138475
1958	3253249	-	3253265	-	0.23519400000000001	ppsB	ppsB	0	0	2	6	6	0.3333333333333333	0.0026091383479699627	0.005186457935598829	0.005186457935598829
1959	3894896	-	3894914	-	0.235175	PPE60	PPE60	0	0	1	5	6	0.2	0.02163675703194604	0.025518645793559884	0.025518645793559884
1960	2626105	-	2626110	-	0.235175	esxO	esxO	0	6	5	13	11	0.4545454545454545	0.01800941835306096	0.015845742649866358	0.01800941835306096
1961	770	-	782	-	0.23514699999999997	dnaA	dnaA	0	0	0	10	10	0.0	0.0035318823978617788	0.00308641975308642	0.0035318823978617788
1962	4243218	-	4243225	-	0.235052	r_embC	r_embC	0	0	0	24	59	0.0	0.002036400661830215	0.0026409571083110604	0.0026409571083110604
1963	1105114	-	1105283	-	0.234972	None	Rv0988	0	0	0	5	5	0.0	0.01046837215222095	0.011041109838360695	0.011041109838360695
1964	2300567	-	2300584	-	0.23474699999999998	pks12	pks12	0	0	4	11	5	0.8	0.005122820414916635	0.023323151330024185	0.023323151330024185
1965	853057	-	853090	-	0.234632	phoR	phoR	0	0	0	8	9	0.0	0.010627465953926435	0.005791014382079674	0.010627465953926435
1966	1532569	-	1532579	-	0.234592	PPE19	PPE19	0	0	5	5	9	1.0	0.02510500190912562	0.022845869924907725	0.02510500190912562
1967	1674262	-	1674263	-	0.23453400000000002	inhA	inhA	0	0	0	46	40	0.0	0.0018454880997836325	0.0016863942980781471	0.0018454880997836325
1968	6734	-	6742	-	0.23451999999999998	gyrB	gyrB	0	0	0	10	23	0.0	0.006745577192312589	0.003818251240931653	0.006745577192312589
1969	1532859	-	1532889	-	0.234436	PPE19	PPE19	0	0	16	54	27	0.5925925925925926	0.026600483645157186	0.02150948199058165	0.026600483645157186
1970	2030836	-	2030840	-	0.23431100000000002	esxN	esxN	0	0	9	16	11	0.8181818181818182	0.0035000636375206824	0.007031946035382462	0.007031946035382462
1971	4326341	-	4326350	-	0.234233	ethA	ethA	0	0	0	9	6	0.0	0.0027682321496754485	0.002736413389334352	0.0027682321496754485
1972	3758868	-	3758925	-	0.23410799999999998	PPE56	PPE56	0	0	3	6	6	0.5	0.08081965126638667	0.08123329515082092	0.08123329515082092
1973	3841739	-	3841777	-	0.23400300000000002	Rv3424c	Rv3424c	0	1	6	19	26	0.3157894736842105	0.019345806287387045	0.014286623393152603	0.019345806287387045
1974	6742	-	6749	-	0.233907	gyrB	gyrB	0	0	0	23	7	0.0	0.003818251240931653	0.0035637011582028764	0.003818251240931653
1975	3895148	-	3895157	-	0.23388299999999998	PPE60	PPE60	0	0	7	7	19	1.0	0.05005091001654576	0.05052819142166221	0.05052819142166221
1976	1941845	-	1941853	-	0.23378000000000002	None	Rv1714	0	0	0	7	6	0.0	0.012218403970981293	0.0027682321496754485	0.012218403970981293
1977	1341292	-	1341295	-	0.23367	None	None	2	0	13	16	110	0.8125	0.012632047855415551	0.016386661575665012	0.016386661575665012
1978	1341120	-	1341148	-	0.233643	esxL	esxL	0	4	26	218	61	0.4262295081967213	0.04559628356879216	0.025041364388443427	0.04559628356879216
1979	2201207	-	2201208	-	0.233627	vapC14	vapC14	0	0	0	7	6	0.0	0.001718213058419244	0.002290950744558992	0.002290950744558992
1980	1093495	-	1093559	-	0.23360999999999998	PE_PGRS17	PE_PGRS17	0	0	0	5	5	0.0	0.0110092910780196	0.015432098765432096	0.015432098765432096
1981	2232237	-	2232263	-	0.233546	None	None	0	0	0	11	7	0.0	0.016259386534300625	0.01123202240040728	0.016259386534300625
1982	3894900	-	3894918	-	0.233237	PPE60	PPE60	0	0	1	5	6	0.2	0.0209049255441008	0.021764032073310426	0.021764032073310426
1983	2965881	-	2965927	-	0.233044	None	None	0	0	0	9	5	0.0	0.0058864706631029644	0.00805014636629757	0.00805014636629757
1984	4327448	-	4327472	-	0.232947	ethA	ethA	0	0	0	7	9	0.0	0.00451826396843579	0.005822833142420772	0.005822833142420772
1985	1472151	-	1472177	-	0.232936	rrs	rrs	0	0	2	5	5	0.4	0.07350133638793432	0.08101056382843325	0.08101056382843325
1986	1094570	-	1094575	-	0.232631	None	None	0	0	26	26	27	1.0	0.00429553264604811	0.008081965126638667	0.008081965126638667
1987	70035	-	70203	-	0.232483	Rv0064	Rv0064	0	0	0	5	5	0.0	0.009959271986763395	0.010404734631538756	0.010404734631538756
1988	4407790	-	4407791	-	0.23247600000000002	gid	gid	0	0	0	67	8	0.0	0.00429553264604811	0.010532009672903143	0.010532009672903143
1989	4327344	-	4327347	-	0.2324320000000001	ethA	ethA	0	0	0	5	5	0.0	0.005122820414916635	0.004200076365024819	0.005122820414916635
1990	4060450	-	4060472	-	0.232258	esxW	esxW	0	0	0	8	29	0.0	0.025009545628102328	0.01387297950871834	0.025009545628102328
1991	3894872	-	3894883	-	0.23206300000000002	PPE60	PPE60	0	0	21	24	53	0.875	0.024214076619574903	0.024595901743668068	0.024595901743668068
1992	2043895	-	2428517	-	0.232	PPE30	Rv2165c	0	0	5	5	6	1.0	0.009227440498918162	0.004613720249459081	0.009227440498918162
1993	794567	-	3293046	-	0.23196399999999998	None	pks1	0	0	0	30	5	0.0	0.0088137966144839	0.017373043146239022	0.017373043146239022
1994	333325	-	333378	-	0.231854	None	None	0	0	3	17	14	0.21428571428571427	0.017341224385897927	0.013713885707012857	0.017341224385897927
1995	1472697	-	1472733	-	0.231777	rrs	rrs	0	0	4	5	26	0.8	0.0803105511009291	0.07776505027364132	0.0803105511009291
1996	761278	-	761284	-	0.231621	rpoB	rpoB	0	0	0	5	5	0.0	0.002418225785923381	0.00308641975308642	0.00308641975308642
1997	454189	-	454333	-	0.231595	Rv0376c	Rv0376c	3	0	0	7	5	0.0	0.06573755886470663	0.07184676085019727	0.07184676085019727
1998	1339820	-	1339841	-	0.231348	PPE18	PPE18	0	0	15	35	41	0.42857142857142855	0.026950490008909245	0.02243222604047346	0.026950490008909245
1999	3847387	-	3847468	-	0.231312	PPE59	PPE59	0	0	0	6	5	0.0	0.03560519282168767	0.03566883034236986	0.03566883034236986
2000	3894883	-	3894897	-	0.23126599999999997	PPE60	PPE60	0	0	3	53	5	0.6	0.024595901743668068	0.02720504009163803	0.02720504009163803
2001	1983326	-	1983342	-	0.23122199999999998	PPE24	PPE24	0	0	5	15	8	0.625	0.021827669593992616	0.016132111492936238	0.021827669593992616
2002	1341289	-	1341295	-	0.2311300000000001	esxL	None	1	0	0	8	110	0.0	0.02071401298205422	0.016386661575665012	0.02071401298205422
2003	4327347	-	4327349	-	0.231121	ethA	ethA	0	0	0	5	5	0.0	0.004200076365024819	0.015018454880997838	0.015018454880997838
2004	1254126	-	1254144	-	0.231086	Rv1129c	Rv1129c	0	0	0	7	33	0.0	0.009641084383352424	0.008463790250731832	0.009641084383352424
2005	4269311	-	4269313	-	0.231041	ubiA	ubiA	0	0	0	11	13	0.0	0.0028636884306987398	0.005472826778668703	0.005472826778668703
2006	27452	-	27455	-	0.231025	None	None	0	0	0	18	12	0.0	0.009004709176530483	0.012695685376097748	0.012695685376097748
2007	2239772	-	2240062	-	0.231014	Rv1996	None	0	0	0	6	5	0.0	0.0780832378770523	0.07515591192567138	0.0780832378770523
2008	2487024	-	3521253	-	0.230996	Rv2219A	nuoJ	0	0	19	19	19	1.0	0.009100165457553771	0.0037546137202494594	0.009100165457553771
2009	2300674	-	2300690	-	0.23096599999999998	pks12	pks12	0	0	12	15	16	0.8	0.010882016036655213	0.0044228076874124975	0.010882016036655213
2010	1476428	-	1476481	-	0.230881	None	None	0	0	10	20	13	0.7692307692307693	0.07661957490136184	0.07143311696576303	0.07661957490136184
2011	1532777	-	1532827	-	0.230845	PPE19	PPE19	0	2	3	50	59	0.06	0.036623393152602775	0.02618683976072292	0.036623393152602775
2012	2626110	-	2626114	-	0.230803	esxO	esxO	0	0	0	11	26	0.0	0.015845742649866358	0.01695939926180476	0.01695939926180476
2013	1473246	-	2155168	-	0.230721	rrs	katG	188	5	66	560	1811	0.11785714285714285	0.04394170803105511	0.006427389588901615	0.04394170803105511
2014	2197272	-	2197278	-	0.230696	Rv1945	Rv1945	0	0	13	15	43	0.8666666666666667	0.0572737686139748	0.0264095710831106	0.0572737686139748
2015	4088569	-	4088599	-	0.23065300000000002	None	None	0	0	0	8	11	0.0	0.012759322896779942	0.013554791905307369	0.013554791905307369
2016	2338720	-	2338990	-	0.230629	Rv2082	Rv2082	3	0	0	8	17	0.0	0.07296041746213568	0.03945526282296042	0.07296041746213568
2017	4060449	-	4060475	-	0.23062600000000005	esxW	esxW	0	0	0	9	10	0.0	0.027045946289932545	0.012695685376097748	0.027045946289932545
2018	761106	-	761109	-	0.23057399999999997	rpoB	rpoB	0	0	0	7	166	0.0	0.0052182766959399255	0.0050910016545755365	0.0052182766959399255
2019	2612364	-	2613020	-	0.23052899999999998	Rv2337c	None	0	0	0	11	8	0.0	0.019409443808069242	0.013300241822578593	0.019409443808069242
2020	3894896	-	3894916	-	0.23051999999999997	PPE60	PPE60	0	0	1	5	6	0.2	0.02163675703194604	0.031150566373934076	0.031150566373934076
2021	2289208	-	2289213	-	0.230488	pncA	pncA	0	0	0	9	68	0.0	0.006968308514700267	0.007795596283568792	0.007795596283568792
2022	3253291	-	3253315	-	0.230371	ppsB	ppsB	0	0	1	8	14	0.125	0.005027364133893344	0.010977472317678505	0.010977472317678505
2023	2030717	-	2030732	-	0.23035999999999998	esxN	esxN	0	0	0	44	6	0.0	0.009768359424716813	0.01002290950744559	0.01002290950744559
2024	853180	-	853200	-	0.23031500000000002	phoR	phoR	0	0	0	5	10	0.0	0.002704594628993255	0.0021000381825124095	0.002704594628993255
2025	332869	-	332889	-	0.23025	vapC25	vapC25	0	0	1	21	7	0.14285714285714285	0.0132047855415553	0.01387297950871834	0.01387297950871834
2026	766485	-	766487	-	0.230208	rpoC	rpoC	0	0	0	21	44	0.0	0.002322769504900089	0.002672775868652157	0.002672775868652157
2027	4243217	-	4243225	-	0.22995700000000002	r_embC	r_embC	1	0	0	235	59	0.0	0.004040982563319332	0.0026409571083110604	0.004040982563319332
2028	4249518	-	4249583	-	0.229925	embB	embB	0	0	1	29	117	0.03448275862068965	0.005122820414916635	0.006491027109583811	0.006491027109583811
2029	3894678	-	3894732	-	0.22991	PPE60	PPE60	7	2	16	64	59	0.2711864406779661	0.05301005472826779	0.05682830596919944	0.05682830596919944
2030	3253249	-	3253267	-	0.229892	ppsB	ppsB	0	0	2	6	6	0.3333333333333333	0.0026091383479699627	0.004454626447753595	0.004454626447753595
2031	1399	-	1422	-	0.22989	dnaA	dnaA	0	0	0	11	10	0.0	0.0074455899198167235	0.007827415043909889	0.007827415043909889
2032	6735	-	6742	-	0.22987800000000005	gyrB	gyrB	0	0	0	22	23	0.0	0.004995545373552246	0.003818251240931653	0.004995545373552246
2033	4407790	-	4407793	-	0.2298280000000001	gid	gid	0	0	0	67	14	0.0	0.00429553264604811	0.003245513554791905	0.00429553264604811
2034	4060451	-	4060469	-	0.22978400000000002	esxW	esxW	0	0	0	11	25	0.0	0.02411862033855161	0.018709431080565102	0.02411862033855161
2035	2197239	-	2197266	-	0.22944	Rv1945	Rv1945	0	0	7	51	14	0.5	0.04979635993381698	0.0507191039837088	0.0507191039837088
2036	4269296	-	4269298	-	0.22941799999999998	ubiA	ubiA	0	0	0	30	12	0.0	0.002672775868652157	0.002036400661830215	0.002672775868652157
2037	3482761	-	3483501	-	0.22940300000000002	None	moeB2	0	0	0	11	7	0.0	0.04715540282550592	0.011041109838360695	0.04715540282550592
2038	1341083	-	1341102	-	0.22936199999999998	esxL	esxL	10	3	0	42	99	0.0	0.05040091638029783	0.05555555555555555	0.05555555555555555
2039	1341044	-	1341099	-	0.229358	esxL	esxL	6	155	0	8	194	0.0	0.07976963217513046	0.054950999109074715	0.07976963217513046
2040	2207531	-	2207535	-	0.2293530000000001	None	None	0	0	0	7	9	0.0	0.002450044546264477	0.002322769504900089	0.002450044546264477
2041	1612579	-	1612606	-	0.22934699999999997	Rv1435c	Rv1435c	0	0	0	11	14	0.0	0.022368588519791267	0.058482881506936486	0.058482881506936486
2042	890	-	920	-	0.229339	dnaA	dnaA	0	0	0	5	5	0.0	0.0035637011582028764	0.004772814051164568	0.004772814051164568
2043	6736	-	6742	-	0.229233	gyrB	gyrB	0	0	0	6	23	0.0	0.0035000636375206824	0.003818251240931653	0.003818251240931653
2044	1341032	-	1341064	-	0.22923200000000002	esxL	esxL	1	1	5	23	71	0.21739130434782608	0.0859424716813033	0.06573755886470663	0.0859424716813033
2045	4269124	-	4269133	-	0.229147	ubiA	ubiA	0	0	0	15	8	0.0	0.0029909634720631283	0.0019091256204658265	0.0029909634720631283
2046	2197221	-	2197237	-	0.22910999999999998	Rv1945	Rv1945	2	0	4	84	53	0.07547169811320754	0.0495418098510882	0.07178312332951509	0.07178312332951509
2047	4252864	-	4252878	-	0.22902399999999998	fadE35	None	0	0	13	18	33	0.7222222222222222	0.011200203640066185	0.020332187857961054	0.020332187857961054
2048	2626101	-	2626105	-	0.22901300000000002	esxO	esxO	5	0	5	16	13	0.38461538461538464	0.01533664248440881	0.01800941835306096	0.01800941835306096
2049	2289207	-	2289208	-	0.22899899999999998	pncA	pncA	0	0	0	55	9	0.0	0.006809214712994781	0.006968308514700267	0.006968308514700267
2050	370720	-	370764	-	0.22894699999999998	PPE5	PPE5	0	0	0	6	5	0.0	0.048205421916762116	0.06885579737813415	0.06885579737813415
2051	1339820	-	1339839	-	0.228812	PPE18	PPE18	0	0	15	35	34	0.4411764705882353	0.026950490008909245	0.022654957362861144	0.026950490008909245
2052	2197248	-	2197278	-	0.228809	Rv1945	Rv1945	0	0	13	64	43	0.3023255813953488	0.051960035637011584	0.0264095710831106	0.051960035637011584
2053	3774261	-	3774291	-	0.228789	Rv3363c	Rv3363c	0	0	0	27	8	0.0	0.009609265623011329	0.009450171821305841	0.009609265623011329
2054	4088526	-	4088543	-	0.228777	cspA	None	0	0	0	19	7	0.0	0.003404607356497391	0.0027682321496754485	0.003404607356497391
2055	1472579	-	1472596	-	0.22861900000000002	rrs	rrs	0	0	3	7	5	0.6	0.08750159093801706	0.08116965763013873	0.08750159093801706
2056	890	-	919	-	0.22851799999999997	dnaA	dnaA	0	0	0	5	5	0.0	0.0035637011582028764	0.0035637011582028764	0.0035637011582028764
2057	3894897	-	3894914	-	0.22849899999999998	PPE60	PPE60	0	0	1	5	6	0.2	0.02720504009163803	0.025518645793559884	0.02720504009163803
2058	2165901	-	2165953	-	0.228413	PPE34	PPE34	0	0	0	5	8	0.0	0.05374188621611302	0.04018709431080565	0.05374188621611302
2059	2474686	-	3355057	-	0.22840700000000005	Rv2209	serA1	0	0	5	6	5	1.0	0.008431971490390735	0.026950490008909245	0.026950490008909245
2060	2626134	-	2626149	-	0.228354	esxO	esxO	1	0	9	32	122	0.28125	0.015177548682703322	0.01708667430316915	0.01708667430316915
2061	4224877	-	4224881	-	0.228331	Rv3778c	Rv3778c	0	0	0	5	5	0.0	0.010341097110856559	0.002036400661830215	0.010341097110856559
2062	4269296	-	4269299	-	0.228292	ubiA	ubiA	0	0	0	30	5	0.0	0.002672775868652157	0.002163675703194604	0.002672775868652157
2063	3640390	-	3640407	-	0.22828	None	None	0	0	0	6	11	0.0	0.004104620084001528	0.003945526282296042	0.004104620084001528
2064	2197221	-	2197239	-	0.22821	Rv1945	Rv1945	2	0	4	84	51	0.0784313725490196	0.0495418098510882	0.04979635993381698	0.04979635993381698
2065	1476425	-	1476481	-	0.228186	None	None	0	0	10	13	13	0.7692307692307693	0.07353315514827542	0.07143311696576303	0.07353315514827542
2066	761090	-	761095	-	0.228014	rpoB	rpoB	0	0	3	13	127	0.2307692307692308	0.004009163802978236	0.003150057273768614	0.004009163802978236
2067	1404601	-	1404611	-	0.22798800000000002	cyp130	None	0	0	0	10	9	0.0	0.0028636884306987398	0.003627338678885071	0.003627338678885071
2068	1479829	-	1479856	-	0.22790700000000005	Rv1318c	Rv1318c	0	0	4	6	8	0.6666666666666666	0.030768741249840907	0.01918671248568156	0.030768741249840907
2069	1340127	-	1340173	-	0.227819	PPE18	PPE18	0	2	5	34	42	0.14705882352941174	0.013268423062237496	0.0165139366170294	0.0165139366170294
2070	2637920	-	2638495	-	0.22766	PPE40	PPE40	0	0	0	6	9	0.0	0.04279623265877562	0.07181494208985617	0.07181494208985617
2071	1093387	-	1093456	-	0.22756500000000002	PE_PGRS17	PE_PGRS17	0	0	0	5	6	0.0	0.00429553264604811	0.007731958762886598	0.007731958762886598
2072	3252706	-	3252733	-	0.227424	ppsB	ppsB	0	0	4	9	6	0.6666666666666666	0.013586610665648466	0.006300114547537228	0.013586610665648466
2073	332759	-	332787	-	0.22722199999999998	vapC25	vapC25	0	0	0	73	25	0.0	0.010595647193585337	0.00693648975435917	0.010595647193585337
2074	1983334	-	1983365	-	0.227213	PPE24	PPE24	0	0	1	5	10	0.2	0.019791268932162404	0.012727504136438843	0.019791268932162404
2075	4057196	-	4057343	-	0.227115	None	None	0	0	0	7	6	0.0	0.03430062364770268	0.035064273895889016	0.035064273895889016
2076	2300676	-	2300690	-	0.22694699999999998	pks12	pks12	0	0	12	17	16	0.75	0.01244113529336897	0.0044228076874124975	0.01244113529336897
2077	4408049	-	4408054	-	0.22694499999999998	gid	gid	0	0	0	7	10	0.0	0.009418353060964745	0.005122820414916635	0.009418353060964745
2078	1928568	-	3293046	-	0.226942	Rv1702c	pks1	0	0	0	5	5	0.0	0.004772814051164568	0.017373043146239022	0.017373043146239022
2079	886670	-	886686	-	0.226847	None	None	0	0	0	5	8	0.0	0.010532009672903143	0.004804632811505664	0.010532009672903143
2080	2096585	-	3217905	-	0.226818	blaI	Rv2910c	1	0	0	6	5	0.0	0.0016545755377370495	0.0028636884306987398	0.0028636884306987398
2081	4088543	-	4088558	-	0.226806	None	None	0	0	0	7	5	0.0	0.0027682321496754485	0.00693648975435917	0.00693648975435917
2082	2165902	-	2165953	-	0.22679699999999997	PPE34	PPE34	0	0	0	5	8	0.0	0.056987399770904924	0.04018709431080565	0.056987399770904924
2083	3253246	-	3253265	-	0.226744	ppsB	ppsB	0	0	2	6	6	0.3333333333333333	0.0028636884306987398	0.005186457935598829	0.005186457935598829
2084	3730386	-	3730411	-	0.22659400000000002	PPE54	PPE54	32	0	4	61	347	0.06557377049180327	0.01909125620465827	0.038818887616138484	0.038818887616138484
2085	1472566	-	1472599	-	0.22649	rrs	rrs	0	0	6	8	12	0.75	0.08466972126765941	0.08183785159730178	0.08466972126765941
2086	1941824	-	1941826	-	0.22646999999999998	None	None	0	0	0	16	5	0.0	0.005981926944126257	0.003436426116838488	0.005981926944126257
2087	1481671	-	1481674	-	0.22639600000000001	Rv1319c	Rv1319c	1	0	18	21	22	0.8571428571428571	0.002704594628993255	0.004327351406389207	0.004327351406389207
2088	3847282	-	3847310	-	0.22630999999999998	PPE59	PPE59	0	0	0	23	32	0.0	0.05892834415171185	0.04142802596410844	0.05892834415171185
2089	3847265	-	3847304	-	0.226306	PPE59	PPE59	0	0	2	5	5	0.4	0.05406007381952399	0.04690085274277714	0.05406007381952399
2090	3449722	-	3883626	-	0.22611799999999999	Rv3083	Rv3466	3	0	0	7	405	0.0	0.07229222349497264	0.0473463153875525	0.07229222349497264
2091	2074794	-	2074795	-	0.226098	None	None	0	0	0	5	5	0.0	0.0018454880997836325	0.0016545755377370495	0.0018454880997836325
2092	3834630	-	3834633	-	0.22601300000000002	None	None	0	0	0	14	5	0.0	0.004454626447753595	0.01816851215476645	0.01816851215476645
2093	2043895	-	3874206	-	0.225978	PPE30	None	0	0	5	5	6	1.0	0.009227440498918162	0.015654830087819774	0.015654830087819774
2094	333038	-	333086	-	0.225861	vapC25	vapC25	0	0	4	21	47	0.19047619047619047	0.007700140002545501	0.009991090747104492	0.009991090747104492
2095	841473	-	841482	-	0.225838	vapC31	vapC31	0	0	6	11	36	0.5454545454545454	0.006363752068219423	0.00747740868015782	0.00747740868015782
2096	2237874	-	2238001	-	0.22581199999999998	cmtR	None	0	0	0	7	5	0.0	0.08629247804505538	0.08409698358151968	0.08629247804505538
2097	3895000	-	3895043	-	0.2257760000000001	PPE60	PPE60	0	0	2	7	23	0.2857142857142857	0.0628102329133257	0.046200840015273005	0.0628102329133257
2098	4088681	-	4088695	-	0.225758	None	None	0	0	0	5	9	0.0	0.008241058928344152	0.010722922234949727	0.010722922234949727
2099	3877964	-	3877969	-	0.22571300000000002	rpoA	rpoA	0	0	0	6	9	0.0	0.012727504136438843	0.002036400661830215	0.012727504136438843
2100	2719662	-	2719731	-	0.225677	Rv2423	Rv2423	0	0	0	8	6	0.0	0.0028000509100165453	0.012950235458826523	0.012950235458826523
2101	3247646	-	3247697	-	0.225661	ppsA	ppsA	0	0	1	11	6	0.16666666666666666	0.005663739340715286	0.006141020745831742	0.006141020745831742
2102	1276381	-	1276390	-	0.22564299999999998	Rv1148c	Rv1148c	0	0	7	7	12	1.0	0.08403334606083747	0.08489245259004709	0.08489245259004709
2103	2626058	-	2626079	-	0.225485	esxO	esxO	0	0	6	17	25	0.35294117647058826	0.016450299096347206	0.01575028636884307	0.016450299096347206
2104	6742	-	6750	-	0.225446	gyrB	gyrB	0	0	0	23	20	0.0	0.003818251240931653	0.0039137075219549435	0.0039137075219549435
2105	761155	-	761161	-	0.22542800000000002	rpoB	rpoB	5	26	1	1487	153	0.006535947712418301	0.0071910398370879465	0.00859106529209622	0.00859106529209622
2106	2197230	-	2197264	-	0.225427	Rv1945	Rv1945	0	0	7	99	15	0.4666666666666667	0.051228204149166345	0.05043273514063892	0.051228204149166345
2107	3132593	-	3132594	-	0.225358	Rv2824c	Rv2824c	0	0	0	14	6	0.0	0.0014954817360315641	0.003022782232404225	0.003022782232404225
2108	3247646	-	3247694	-	0.2253570000000001	ppsA	ppsA	0	0	1	11	5	0.2	0.005663739340715286	0.006459208349242714	0.006459208349242714
2109	2641182	-	2641192	-	0.22521	None	None	0	0	0	6	7	0.0	0.002577319587628866	0.005345551737304314	0.005345551737304314
2110	4338325	-	4338326	-	0.225198	whiB6	whiB6	0	0	0	7	5	0.0	0.003945526282296042	0.00429553264604811	0.00429553264604811
2111	3894829	-	3894844	-	0.22516799999999998	PPE60	PPE60	0	0	6	14	27	0.42857142857142855	0.02303678248695431	0.02144584446989945	0.02303678248695431
2112	2296042	-	3451177	-	0.225156	pks12	Rv3085	0	1	0	31	6	0.0	0.014095710831106018	0.07649229985999745	0.07649229985999745
2113	1532566	-	1532584	-	0.22508699999999998	PPE19	PPE19	0	0	5	5	9	1.0	0.02472317678503245	0.02567773959526537	0.02567773959526537
2114	2747453	-	2747470	-	0.225077	folC	folC	0	0	0	8	15	0.0	0.0026091383479699627	0.0026091383479699627	0.0026091383479699627
2115	2237874	-	2238009	-	0.22497399999999998	cmtR	None	0	0	0	7	14	0.0	0.08629247804505538	0.08737431589665266	0.08737431589665266
2116	332951	-	332986	-	0.22495900000000002	vapC25	vapC25	0	0	23	38	48	0.6052631578947368	0.007636502481863306	0.013968435789741631	0.013968435789741631
2117	3895170	-	3895181	-	0.22495700000000002	PPE60	PPE60	0	0	5	8	11	0.625	0.04639175257731959	0.05329642357133766	0.05329642357133766
2118	2197362	-	2197365	-	0.22484899999999997	None	None	0	1	4	5	6	0.8	0.002895507191039837	0.002672775868652157	0.002895507191039837
2119	2338716	-	2338994	-	0.224816	Rv2082	Rv2082	2	0	0	9	19	0.0	0.07210131093292606	0.037355224640448007	0.07210131093292606
2120	2221287	-	4338371	-	0.224795	Rv1978	whiB6	0	0	0	5	8	0.0	0.03226422298587247	0.006077383225149548	0.03226422298587247
2121	4060449	-	4060469	-	0.224769	esxW	esxW	0	0	0	9	25	0.0	0.027045946289932545	0.018709431080565102	0.027045946289932545
2122	1340026	-	1340060	-	0.224769	PPE18	PPE18	0	0	5	25	29	0.2	0.02195494463535701	0.01718213058419244	0.02195494463535701
2123	2187306	-	2187308	-	0.224762	None	None	0	0	0	13	9	0.0	0.007254677357770141	0.003245513554791905	0.007254677357770141
2124	1473084	-	1473191	-	0.22464099999999998	rrs	rrs	0	0	0	6	5	0.0	0.061442026218658526	0.046105383734249716	0.061442026218658526
2125	761141	-	761149	-	0.224582	rpoB	rpoB	0	0	0	8	6	0.0	0.004772814051164568	0.0043909889270714025	0.004772814051164568
2126	3877963	-	3877967	-	0.224492	rpoA	rpoA	0	0	0	5	9	0.0	0.0016863942980781471	0.0028636884306987398	0.0028636884306987398
2127	2288954	-	2288956	-	0.224478	pncA	pncA	0	0	0	10	12	0.0	0.0058864706631029644	0.008431971490390735	0.008431971490390735
2128	4243222	-	4243229	-	0.22440700000000002	r_embC	r_embC	0	0	0	58	5	0.0	0.002736413389334352	0.002736413389334352	0.002736413389334352
2129	2207526	-	2207535	-	0.22434099999999998	None	None	0	0	0	5	9	0.0	0.0035000636375206824	0.002322769504900089	0.0035000636375206824
2130	1532889	-	1532911	-	0.224252	PPE19	PPE19	0	0	0	27	10	0.0	0.02150948199058165	0.02211403843706249	0.02211403843706249
2131	3847215	-	3847243	-	0.22419499999999998	PPE59	PPE59	0	2	5	149	15	0.3333333333333333	0.07410589283441517	0.053041873488608886	0.07410589283441517
2132	3894883	-	3894900	-	0.22413899999999998	PPE60	PPE60	0	0	3	53	5	0.6	0.024595901743668068	0.0209049255441008	0.024595901743668068
2133	1341064	-	1341083	-	0.22411199999999998	esxL	esxL	0	2	0	71	42	0.0	0.06573755886470663	0.05040091638029783	0.06573755886470663
2134	340132	-	340175	-	0.224007	PPE3	PPE3	1	1	0	134	10	0.0	0.004677357770141275	0.005186457935598829	0.005186457935598829
2135	2747471	-	2747480	-	0.22399000000000002	folC	folC	0	0	0	74	38	0.0	0.002513682066946672	0.0035000636375206824	0.0035000636375206824
2136	1532569	-	1532583	-	0.223822	PPE19	PPE19	0	0	5	5	9	1.0	0.02510500190912562	0.029464172075855926	0.029464172075855926
2137	6738	-	6742	-	0.22378699999999999	gyrB	gyrB	0	0	0	15	23	0.0	0.006554664630266004	0.003818251240931653	0.006554664630266004
2138	841577	-	841605	-	0.223696	vapC31	vapC31	0	0	1	15	26	0.06666666666666668	0.0063955708285605185	0.01695939926180476	0.01695939926180476
2139	2527293	-	2527316	-	0.22364299999999998	Rv2252	Rv2252	0	0	0	6	5	0.0	0.006077383225149548	0.009163802978235968	0.009163802978235968
2140	3894883	-	3894896	-	0.223464	PPE60	PPE60	0	0	3	53	5	0.6	0.024595901743668068	0.02163675703194604	0.024595901743668068
2141	27478	-	27481	-	0.22334600000000002	None	None	0	0	0	7	10	0.0	0.00626829578719613	0.010054728267786688	0.010054728267786688
2142	2165902	-	2165956	-	0.2232	PPE34	PPE34	0	0	0	5	6	0.0	0.056987399770904924	0.039932544228076884	0.056987399770904924
2143	1481674	-	1481677	-	0.22317800000000002	Rv1319c	Rv1319c	0	0	20	22	20	1.0	0.004327351406389207	0.0035000636375206824	0.004327351406389207
2144	2187307	-	2187308	-	0.223092	None	None	0	0	0	21	9	0.0	0.00805014636629757	0.003245513554791905	0.00805014636629757
2145	2296042	-	2300546	-	0.22303299999999998	pks12	pks12	1	2	0	31	170	0.0	0.014095710831106018	0.05310551100929108	0.05310551100929108
2146	4407824	-	4407832	-	0.223021	gid	gid	0	0	0	14	12	0.0	0.006363752068219423	0.006745577192312589	0.006745577192312589
2147	4060450	-	4060469	-	0.222849	esxW	esxW	0	0	0	8	25	0.0	0.025009545628102328	0.018709431080565102	0.025009545628102328
2148	2155163	-	2155168	-	0.222775	katG	katG	2	0	2	6	1811	0.3333333333333333	0.003690976199567265	0.006427389588901615	0.006427389588901615
2149	3253265	-	3253291	-	0.22272600000000006	ppsB	ppsB	0	0	4	6	8	0.6666666666666666	0.005186457935598829	0.005027364133893344	0.005186457935598829
2150	852952	-	852976	-	0.222675	phoR	phoR	0	0	0	10	5	0.0	0.0033727885961562943	0.007413771159475627	0.007413771159475627
2151	765612	-	765617	-	0.222627	rpoC	rpoC	0	0	0	7	8	0.0	0.004677357770141275	0.004868270332187858	0.004868270332187858
2152	761277	-	761284	-	0.22261199999999998	rpoB	rpoB	0	0	0	50	5	0.0	0.0024818633066055746	0.00308641975308642	0.00308641975308642
2153	2300678	-	2300690	-	0.222609	pks12	pks12	0	0	12	15	16	0.8	0.01081837851597302	0.0044228076874124975	0.01081837851597302
2154	1340155	-	1340256	-	0.22257600000000002	PPE18	PPE18	0	0	4	18	48	0.2222222222222222	0.03134147893598065	0.053869161257477406	0.053869161257477406
2155	2867037	-	2867088	-	0.22255	lppA	lppA	0	0	13	24	27	0.5416666666666666	0.01256841033473336	0.028668703067328494	0.028668703067328494
2156	13629	-	13631	-	0.22251700000000002	None	None	0	0	0	30	25	0.0	0.004104620084001528	0.004009163802978236	0.004104620084001528
2157	1472137	-	1472177	-	0.22248800000000002	rrs	rrs	0	0	2	5	5	0.4	0.06631029655084637	0.08101056382843325	0.08101056382843325
2158	886661	-	4338371	-	0.222464	None	whiB6	0	0	1	18	8	0.125	0.017723049509991092	0.006077383225149548	0.017723049509991092
2159	832083	-	832109	-	0.222453	Rv0740	Rv0740	0	0	7	9	72	0.7777777777777778	0.038627975054091886	0.03560519282168767	0.038627975054091886
2160	1339991	-	1340004	-	0.222433	PPE18	PPE18	0	0	16	22	16	1.0	0.02255950108183785	0.022845869924907725	0.022845869924907725
2161	1533184	-	1533210	-	0.22243000000000002	PPE19	PPE19	0	0	0	5	5	0.0	0.03468244877179585	0.03226422298587247	0.03468244877179585
2162	1941837	-	1941845	-	0.222361	None	None	0	0	0	14	7	0.0	0.002418225785923381	0.012218403970981293	0.012218403970981293
2163	3381068	-	3381083	-	0.222354	None	None	0	0	0	5	8	0.0	0.014413898434516991	0.006045564464808451	0.014413898434516991
2164	781687	-	4247429	-	0.222325	rpsL	embB	24	136	105	783	819	0.13409961685823754	0.002704594628993255	0.005822833142420772	0.005822833142420772
2165	1481671	-	1481676	-	0.222308	Rv1319c	Rv1319c	1	0	17	21	21	0.8095238095238095	0.002704594628993255	0.002386407025582284	0.002704594628993255
2166	2197239	-	2197263	-	0.222216	Rv1945	Rv1945	0	0	7	51	14	0.5	0.04979635993381698	0.05752831869670357	0.05752831869670357
2167	1094570	-	1094576	-	0.22219099999999997	None	None	0	0	26	26	27	1.0	0.00429553264604811	0.0038500700012727507	0.00429553264604811
2168	4060450	-	4060475	-	0.22213200000000002	esxW	esxW	0	0	0	8	10	0.0	0.025009545628102328	0.012695685376097748	0.025009545628102328
2169	4407824	-	4407830	-	0.222027	gid	gid	0	0	0	14	17	0.0	0.006363752068219423	0.006427389588901615	0.006427389588901615
2170	766466	-	766467	-	0.221996	rpoC	rpoC	0	0	0	13	17	0.0	0.001177294132620593	0.002450044546264477	0.002450044546264477
2171	3877964	-	3877967	-	0.221926	rpoA	rpoA	0	0	0	6	9	0.0	0.012727504136438843	0.0028636884306987398	0.012727504136438843
2172	3877963	-	3877969	-	0.221847	rpoA	rpoA	0	0	0	5	9	0.0	0.0016863942980781471	0.002036400661830215	0.002036400661830215
2173	2030848	-	2030855	-	0.221811	esxN	esxN	0	0	0	43	30	0.0	0.04088710703830978	0.009450171821305841	0.04088710703830978
2174	332916	-	332987	-	0.22179400000000002	vapC25	vapC25	0	2	32	137	48	0.6666666666666666	0.018263968435789743	0.007095583556064656	0.018263968435789743
2175	1481671	-	1481677	-	0.221782	Rv1319c	Rv1319c	1	0	17	21	20	0.85	0.002704594628993255	0.0035000636375206824	0.0035000636375206824
2176	2051746	-	2051783	-	0.221721	PPE33	PPE33	0	0	0	9	5	0.0	0.005822833142420772	0.004900089092528955	0.005822833142420772
2177	1999553	-	1999700	-	0.22165500000000002	None	None	0	0	0	5	5	0.0	0.00451826396843579	0.003627338678885071	0.00451826396843579
2178	4060451	-	4060475	-	0.22157399999999997	esxW	esxW	0	0	0	11	10	0.0	0.02411862033855161	0.012695685376097748	0.02411862033855161
2179	1983330	-	1983365	-	0.221543	PPE24	PPE24	0	0	1	5	10	0.2	0.022495863561155655	0.012727504136438843	0.022495863561155655
2180	1983332	-	1983365	-	0.221512	PPE24	PPE24	0	0	1	5	10	0.2	0.02278223240422553	0.012727504136438843	0.02278223240422553
2181	1340398	-	1340422	-	0.22150799999999998	PPE18	PPE18	0	0	4	8	8	0.5	0.06522845869924908	0.06449662721140384	0.06522845869924908
2182	4385897	-	4385937	-	0.221423	Rv3900c	Rv3900c	4	0	1	7	12	0.14285714285714285	0.06188748886343388	0.049637266132111495	0.06188748886343388
2183	4269306	-	4269307	-	0.22140100000000001	ubiA	ubiA	0	0	0	6	5	0.0	0.0014636629756904671	0.0016227567773959527	0.0016227567773959527
2184	2626101	-	2626110	-	0.22134	esxO	esxO	0	0	8	16	11	0.7272727272727273	0.01533664248440881	0.015845742649866358	0.015845742649866358
2185	832076	-	832090	-	0.22133899999999998	Rv0740	Rv0740	0	0	9	9	10	1.0	0.040664375715922116	0.02898689067073947	0.040664375715922116
2186	4088695	-	4088722	-	0.22128	None	None	0	0	0	9	5	0.0	0.010722922234949727	0.004772814051164568	0.010722922234949727
2187	2288683	-	2288704	-	0.221175	pncA	pncA	0	0	0	5	16	0.0	0.010691103474608629	0.007127402316405753	0.010691103474608629
2188	1339774	-	1339795	-	0.22104200000000002	PPE18	PPE18	1	0	0	142	7	0.0	0.026218658521064017	0.023323151330024185	0.026218658521064017
2189	2626108	-	2626110	-	0.22092699999999998	esxO	esxO	0	5	0	39	11	0.0	0.017341224385897927	0.015845742649866358	0.017341224385897927
2190	4407830	-	4407832	-	0.22090700000000002	gid	gid	0	0	0	17	12	0.0	0.006427389588901615	0.006745577192312589	0.006745577192312589
2191	2747454	-	2747470	-	0.22057800000000002	folC	folC	0	0	0	14	15	0.0	0.007795596283568792	0.0026091383479699627	0.007795596283568792
2192	1456	-	1509	-	0.220504	dnaA	dnaA	0	0	0	14	7	0.0	0.009163802978235968	0.009163802978235968	0.009163802978235968
2193	2165901	-	2165956	-	0.220439	PPE34	PPE34	0	0	0	5	6	0.0	0.05374188621611302	0.039932544228076884	0.05374188621611302
2194	4062343	-	4062437	-	0.22029400000000002	None	None	0	0	0	8	5	0.0	0.013936617029400534	0.01011836578846888	0.013936617029400534
2195	3894844	-	3894862	-	0.22028499999999998	PPE60	PPE60	0	0	11	27	18	0.6111111111111112	0.02144584446989945	0.02049128165966654	0.02144584446989945
2196	2288718	-	2288719	-	0.22005500000000008	pncA	pncA	0	0	0	15	12	0.0	0.007922871324933179	0.014509354715540282	0.014509354715540282
2197	3253246	-	3253267	-	0.220043	ppsB	ppsB	0	0	2	6	6	0.3333333333333333	0.0028636884306987398	0.004454626447753595	0.004454626447753595
2198	13630	-	13631	-	0.21989	None	None	0	0	0	24	25	0.0	0.0035955199185439732	0.004009163802978236	0.004009163802978236
2199	4407928	-	4407931	-	0.2197260000000001	gid	gid	0	0	0	5	11	0.0	0.00903652793687158	0.013013872979508718	0.013013872979508718
2200	1339990	-	1340004	-	0.2197	PPE18	PPE18	0	0	16	24	16	1.0	0.022623138602520045	0.022845869924907725	0.022845869924907725
2201	4385946	-	4386108	-	0.219629	Rv3900c	Rv3900c	5	8	12	35	45	0.3428571428571429	0.07754231895125366	0.055905561919307616	0.07754231895125366
2202	4327344	-	4327350	-	0.21955500000000008	ethA	ethA	0	0	0	5	6	0.0	0.005122820414916635	0.003627338678885071	0.005122820414916635
2203	3758913	-	3758972	-	0.219534	PPE56	PPE56	0	0	3	7	8	0.42857142857142855	0.08234695176275933	0.08250604556446481	0.08250604556446481
2204	832088	-	832136	-	0.219466	Rv0740	Rv0740	0	1	2	10	25	0.2	0.03232786050655466	0.021604938271604937	0.03232786050655466
2205	852982	-	853014	-	0.21935900000000005	phoR	phoR	0	0	0	13	5	0.0	0.006968308514700267	0.014350260913834796	0.014350260913834796
2206	1472580	-	1472598	-	0.219346	rrs	rrs	0	0	2	6	21	0.3333333333333333	0.08186967035764288	0.08546519027618682	0.08546519027618682
2207	3760461	-	3760515	-	0.219295	PPE56	PPE56	0	0	6	9	8	0.75	0.0804378261422935	0.08126511391116202	0.08126511391116202
2208	4407929	-	4407931	-	0.219271	gid	gid	0	0	0	13	11	0.0	0.009131984217894872	0.013013872979508718	0.013013872979508718
2209	1757398	-	1757407	-	0.2192530000000001	None	None	0	0	0	9	7	0.0	0.003627338678885071	0.0016227567773959527	0.003627338678885071
2210	4057271	-	4057343	-	0.21921999999999997	None	None	0	0	0	5	6	0.0	0.04868270332187858	0.035064273895889016	0.04868270332187858
2211	456212	-	4246567	-	0.21920599999999998	None	embB	0	0	0	7	8	0.0	0.052214585719740365	0.045087183403334605	0.052214585719740365
2212	2955138	-	2955145	-	0.219164	Rv2628	Rv2628	0	0	0	7	8	0.0	0.005759195621738577	0.0037546137202494594	0.005759195621738577
2213	3894999	-	3895043	-	0.21915700000000002	PPE60	PPE60	0	0	2	7	23	0.2857142857142857	0.06526027745959018	0.046200840015273005	0.06526027745959018
2214	2241091	-	3521253	-	0.21907100000000002	ctpF	nuoJ	0	0	19	19	19	1.0	0.010945653557337408	0.0037546137202494594	0.010945653557337408
2215	3253265	-	3253288	-	0.21901700000000002	ppsB	ppsB	0	0	5	6	7	0.8333333333333334	0.005186457935598829	0.0042637138857070135	0.005186457935598829
2216	2288955	-	2288956	-	0.218658	pncA	pncA	0	0	0	32	12	0.0	0.014254804632811506	0.008431971490390735	0.014254804632811506
2217	4394864	-	4395002	-	0.21865199999999999	Rv3909	Rv3909	0	0	0	21	5	0.0	0.014986636120656741	0.007891052564592084	0.014986636120656741
2218	4338646	-	4338647	-	0.218629	r_whiB6	r_whiB6	0	0	0	13	11	0.0	0.02507318314878452	0.011932035127911416	0.02507318314878452
2219	4408102	-	4408103	-	0.21857800000000002	gid	gid	0	0	0	19	16	0.0	0.0038818887616138475	0.0029591447117220315	0.0038818887616138475
2220	1340034	-	1340060	-	0.21855700000000008	PPE18	PPE18	0	0	7	29	29	0.2413793103448276	0.01893216240295278	0.01718213058419244	0.01893216240295278
2221	1413362	-	4195366	-	0.218536	Rv1265	ctpJ	0	0	0	5	5	0.0	0.06255568283059693	0.018232149675448645	0.06255568283059693
2222	3894896	-	3894918	-	0.21832	PPE60	PPE60	0	0	1	5	6	0.2	0.02163675703194604	0.021764032073310426	0.021764032073310426
2223	2288954	-	2288955	-	0.21806199999999998	pncA	pncA	0	0	0	10	32	0.0	0.0058864706631029644	0.014254804632811506	0.014254804632811506
2224	425871	-	3355057	-	0.218047	PPE8	serA1	0	0	5	6	5	1.0	0.014382079674175896	0.026950490008909245	0.026950490008909245
2225	4269313	-	4269317	-	0.21798499999999998	ubiA	ubiA	0	0	0	13	19	0.0	0.005472826778668703	0.002418225785923381	0.005472826778668703
2226	1341040	-	1341064	-	0.2178	esxL	esxL	0	45	4	25	71	0.16	0.07967417589410716	0.06573755886470663	0.07967417589410716
2227	2338716	-	2338990	-	0.217775	Rv2082	Rv2082	2	0	0	9	17	0.0	0.07210131093292606	0.03945526282296042	0.07210131093292606
2228	3895170	-	3895183	-	0.217741	PPE60	PPE60	0	0	5	8	12	0.625	0.04639175257731959	0.04495990836197022	0.04639175257731959
2229	2030466	-	2030489	-	0.21765199999999998	esxM	esxM	2	0	0	11	5	0.0	0.04690085274277714	0.03436426116838488	0.04690085274277714
2230	13629	-	13630	-	0.21763200000000002	None	None	0	0	0	30	24	0.0	0.004104620084001528	0.0035955199185439732	0.004104620084001528
2231	1533197	-	1533227	-	0.21761399999999997	PPE19	PPE19	0	1	1	11	13	0.09090909090909093	0.032677866870306736	0.040696194476263214	0.040696194476263214
2232	2300680	-	2300699	-	0.217602	pks12	pks12	0	0	9	15	12	0.75	0.00805014636629757	0.005281914216622121	0.00805014636629757
2233	1941837	-	1941853	-	0.21752800000000005	None	Rv1714	0	0	0	14	6	0.0	0.002418225785923381	0.0027682321496754485	0.0027682321496754485
2234	333306	-	333348	-	0.21745599999999998	None	None	0	0	1	15	24	0.06666666666666668	0.02335497009036528	0.01689576174112256	0.02335497009036528
2235	2611594	-	2612364	-	0.21740900000000002	Rv2336	Rv2337c	0	0	0	7	11	0.0	0.014636629756904669	0.019409443808069242	0.019409443808069242
2236	2626079	-	2626095	-	0.21733200000000005	esxO	esxO	2	0	9	25	89	0.36	0.01575028636884307	0.034077892325315	0.034077892325315
2237	4407794	-	4407796	-	0.21731599999999998	gid	gid	0	0	0	14	16	0.0	0.004709176530482372	0.0037546137202494594	0.004709176530482372
2238	1276588	-	1276683	-	0.217216	Rv1148c	Rv1148c	27	28	3	239	70	0.042857142857142864	0.057591956217385776	0.06869670357642868	0.06869670357642868
2239	3067948	-	3067961	-	0.217193	r_thyX	r_thyX	0	0	0	7	78	0.0	0.005441008018327607	0.011295659921089477	0.011295659921089477
2240	2428517	-	3874206	-	0.217162	Rv2165c	None	0	0	6	6	6	1.0	0.004613720249459081	0.015654830087819774	0.015654830087819774
2241	2197239	-	2197270	-	0.21709699999999998	Rv1945	Rv1945	0	0	8	51	15	0.5333333333333333	0.04979635993381698	0.05530100547282678	0.05530100547282678
2242	3253267	-	3253288	-	0.217015	ppsB	ppsB	0	0	5	6	7	0.8333333333333334	0.004454626447753595	0.0042637138857070135	0.004454626447753595
2243	2626011	-	2626030	-	0.21697600000000009	esxO	esxO	0	8	13	159	63	0.20634920634920634	0.07897416316660302	0.03678248695430826	0.07897416316660302
2244	1341032	-	1341073	-	0.216916	esxL	esxL	1	4	10	23	64	0.43478260869565216	0.0859424716813033	0.05978745068092148	0.0859424716813033
2245	3895170	-	3895180	-	0.21685900000000002	PPE60	PPE60	0	0	4	8	8	0.5	0.04639175257731959	0.05488736158839252	0.05488736158839252
2246	2300564	-	2300584	-	0.21684699999999998	pks12	pks12	0	0	4	11	5	0.8	0.006045564464808451	0.023323151330024185	0.023323151330024185
2247	4057196	-	4057271	-	0.216768	None	None	0	0	0	7	5	0.0	0.03430062364770268	0.04868270332187858	0.04868270332187858
2248	1503763	-	3196434	-	0.21668600000000002	cysM	Rv2887	0	0	0	5	16	0.0	0.029018709431080564	0.0018773068601247293	0.029018709431080564
2249	1077932	-	1077940	-	0.21666999999999997	None	None	0	0	0	5	5	0.0	0.005059182894234441	0.002386407025582284	0.005059182894234441
2250	4338599	-	4338602	-	0.216642	r_whiB6	r_whiB6	0	0	0	43	21	0.0	0.02300496372661321	0.012472954053710069	0.02300496372661321
2251	2439147	-	2439204	-	0.216606	None	None	1	0	0	5	223	0.0	0.0033091510754741	0.01011836578846888	0.01011836578846888
2252	1582069	-	1582099	-	0.216604	None	None	0	0	0	6	6	0.0	0.003627338678885071	0.0072864961181112395	0.0072864961181112395
2253	2628474	-	2631374	-	0.21641100000000002	plcC	plcA	0	0	0	6	10	0.0	0.04495990836197022	0.0737558864706631	0.0737558864706631
2254	3895170	-	3895185	-	0.21639499999999998	PPE60	PPE60	0	0	5	8	13	0.625	0.04639175257731959	0.045882652411862034	0.04639175257731959
2255	2288956	-	2288961	-	0.21635900000000002	pncA	pncA	0	0	0	12	11	0.0	0.008431971490390735	0.014191167112129312	0.014191167112129312
2256	1472733	-	1472750	-	0.216331	rrs	rrs	0	0	0	26	16	0.0	0.07776505027364132	0.0704149166348479	0.07776505027364132
2257	1339990	-	1340003	-	0.216331	PPE18	PPE18	0	0	18	24	18	1.0	0.022623138602520045	0.021891307114674814	0.022623138602520045
2258	1928568	-	3217905	-	0.216158	Rv1702c	Rv2910c	1	0	0	5	5	0.0	0.004772814051164568	0.0028636884306987398	0.004772814051164568
2259	2197237	-	2197272	-	0.216146	Rv1945	Rv1945	0	0	8	53	15	0.5333333333333333	0.07178312332951509	0.0572737686139748	0.07178312332951509
2260	4327307	-	4327322	-	0.216135	ethA	ethA	0	0	0	10	5	0.0	0.004009163802978236	0.0038818887616138475	0.004009163802978236
2261	3847215	-	3847247	-	0.21593800000000002	PPE59	PPE59	0	2	4	149	13	0.3076923076923077	0.07410589283441517	0.05176912307496499	0.07410589283441517
2262	1104942	-	1105283	-	0.215901	Rv0987	Rv0988	0	0	0	6	5	0.0	0.008463790250731832	0.011041109838360695	0.011041109838360695
2263	4407686	-	4407695	-	0.21587199999999998	gid	gid	0	0	0	5	11	0.0	0.01081837851597302	0.0029591447117220315	0.01081837851597302
2264	4269317	-	4269319	-	0.21584699999999998	ubiA	ubiA	0	0	0	19	5	0.0	0.002418225785923381	0.002672775868652157	0.002672775868652157
2265	1582069	-	1582085	-	0.21581999999999998	None	None	0	0	0	6	5	0.0	0.003627338678885071	0.004104620084001528	0.004104620084001528
2266	4338600	-	4338602	-	0.21574699999999997	r_whiB6	r_whiB6	0	0	14	39	21	0.6666666666666666	0.015909380170548555	0.012472954053710069	0.015909380170548555
2267	765612	-	765619	-	0.21568800000000002	rpoC	rpoC	0	0	0	7	6	0.0	0.004677357770141275	0.0052182766959399255	0.0052182766959399255
2268	1276383	-	1276393	-	0.21568	Rv1148c	Rv1148c	0	0	6	8	12	0.75	0.09058801069110348	0.0847969963090238	0.09058801069110348
2269	2300552	-	2300564	-	0.21566799999999997	pks12	pks12	0	1	8	83	11	0.7272727272727273	0.02275041364388444	0.006045564464808451	0.02275041364388444
2270	3862165	-	3862241	-	0.215536	rplM	rplM	0	0	0	7	5	0.0	0.006459208349242714	0.0062364770268550345	0.006459208349242714
2271	2156110	-	2156119	-	0.215466	katG	r_furA	0	0	0	6	6	0.0	0.0037546137202494594	0.0033091510754741	0.0037546137202494594
2272	2626095	-	2626105	-	0.215221	esxO	esxO	13	2	1	89	13	0.07692307692307693	0.034077892325315	0.01800941835306096	0.034077892325315
2273	3820486	-	3820562	-	0.2152	None	None	0	0	0	13	32	0.0	0.08492427135038819	0.029973272241313482	0.08492427135038819
2274	3247901	-	3248138	-	0.21515900000000002	ppsA	ppsA	0	0	0	8	16	0.0	0.03172330406007382	0.0264095710831106	0.03172330406007382
2275	2197366	-	2197367	-	0.214993	None	None	0	1	5	6	7	0.8333333333333334	0.003818251240931653	0.0037546137202494594	0.003818251240931653
2276	765609	-	765612	-	0.214954	rpoC	rpoC	0	0	0	15	7	0.0	0.004709176530482372	0.004677357770141275	0.004709176530482372
2277	761106	-	761110	-	0.214935	rpoB	rpoB	0	0	2	7	326	0.2857142857142857	0.0052182766959399255	0.0062364770268550345	0.0062364770268550345
2278	4269307	-	4269308	-	0.214829	ubiA	ubiA	0	0	0	5	15	0.0	0.0016227567773959527	0.002736413389334352	0.002736413389334352
2279	3945095	-	3945700	-	0.21479499999999999	fadD18	fadD18	0	0	0	5	5	0.0	0.03605065546646303	0.04171439480717831	0.04171439480717831
2280	6734	-	6738	-	0.214723	gyrB	gyrB	0	0	0	10	15	0.0	0.006745577192312589	0.006554664630266004	0.006745577192312589
2281	4326900	-	4326908	-	0.21460700000000002	ethA	ethA	0	0	0	14	7	0.0	0.003627338678885071	0.006141020745831742	0.006141020745831742
2282	1094505	-	1094538	-	0.214596	None	None	0	0	0	7	254	0.0	0.009227440498918162	0.006904670994018074	0.009227440498918162
2283	2028992	-	2029056	-	0.214554	PPE27	PPE27	0	0	4	81	9	0.4444444444444444	0.018518518518518517	0.012027491408934709	0.018518518518518517
2284	2197263	-	2197278	-	0.21453000000000005	Rv1945	Rv1945	0	0	12	14	43	0.8571428571428571	0.05752831869670357	0.0264095710831106	0.05752831869670357
2285	1172064	-	1172077	-	0.21451399999999998	Rv1048c	Rv1048c	0	1	0	8	9	0.0	0.002545500827287769	0.0019409443808069238	0.002545500827287769
2286	1393	-	1422	-	0.21443600000000002	dnaA	dnaA	0	0	0	9	10	0.0	0.006172839506172839	0.007827415043909889	0.007827415043909889
2287	2207523	-	2207535	-	0.21443600000000002	None	None	0	0	0	5	9	0.0	0.0029591447117220315	0.002322769504900089	0.0029591447117220315
2288	3253288	-	3253315	-	0.21437199999999998	ppsB	ppsB	0	0	0	7	14	0.0	0.0042637138857070135	0.010977472317678505	0.010977472317678505
2289	2197230	-	2197266	-	0.21430300000000002	Rv1945	Rv1945	0	0	7	99	14	0.5	0.051228204149166345	0.0507191039837088	0.051228204149166345
2290	2197366	-	2197371	-	0.21427399999999996	None	None	0	0	6	6	6	1.0	0.003818251240931653	0.002704594628993255	0.003818251240931653
2291	1983317	-	1983336	-	0.21425500000000008	PPE24	PPE24	0	0	4	60	5	0.8	0.03675066819396716	0.01664121165839379	0.03675066819396716
2292	3894818	-	3894836	-	0.21422	PPE60	PPE60	0	0	2	58	5	0.4	0.02255950108183785	0.02192312587501591	0.02255950108183785
2293	1340093	-	1340105	-	0.214094	PPE18	PPE18	0	0	1	69	24	0.04166666666666666	0.018454880997836324	0.018868524882270588	0.018868524882270588
2294	2197369	-	2197371	-	0.21407800000000002	None	None	0	0	6	6	6	1.0	0.002290950744558992	0.002704594628993255	0.002704594628993255
2295	2289213	-	2289214	-	0.21401900000000001	pncA	pncA	0	0	0	68	9	0.0	0.007795596283568792	0.006554664630266004	0.007795596283568792
2296	724775	-	726550	-	0.21401399999999998	recB	recC	0	0	0	6	5	0.0	0.040791650757286496	0.03649611811123839	0.040791650757286496
2297	1179069	-	1179090	-	0.21394000000000002	None	None	0	0	0	7	7	0.0	0.010850197276314116	0.008622884052437317	0.010850197276314116
2298	4408050	-	4408054	-	0.21392199999999997	gid	gid	0	0	0	12	10	0.0	0.008559246531755122	0.005122820414916635	0.008559246531755122
2299	428548	-	428603	-	0.21391	PPE8	PPE8	0	0	4	9	7	0.5714285714285714	0.015654830087819774	0.00747740868015782	0.015654830087819774
2300	2155258	-	2155289	-	0.213858	katG	katG	0	0	0	5	8	0.0	0.009513809341988037	0.010436553391879851	0.010436553391879851
2301	2300552	-	2300567	-	0.213788	pks12	pks12	0	1	8	83	11	0.7272727272727273	0.02275041364388444	0.005122820414916635	0.02275041364388444
2302	1341290	-	1341295	-	0.213788	esxL	None	1	0	14	16	110	0.875	0.004581901489117984	0.016386661575665012	0.016386661575665012
2303	1340093	-	1340104	-	0.21377100000000002	PPE18	PPE18	0	0	0	69	23	0.0	0.018454880997836324	0.017786687030673286	0.018454880997836324
2304	734458	-	734470	-	0.21373699999999998	nusG	nusG	0	0	0	10	6	0.0	0.0014954817360315641	0.002004581901489118	0.002004581901489118
2305	1339819	-	1339841	-	0.213694	PPE18	PPE18	0	0	14	35	41	0.4	0.024754995545373557	0.02243222604047346	0.024754995545373557
2306	1340093	-	1340103	-	0.213617	PPE18	PPE18	0	0	0	69	23	0.0	0.018454880997836324	0.021764032073310426	0.021764032073310426
2307	761100	-	761106	-	0.213579	rpoB	rpoB	0	0	0	30	7	0.0	0.003277332315133002	0.0052182766959399255	0.0052182766959399255
2308	3730385	-	3730411	-	0.21352	PPE54	PPE54	32	0	4	62	347	0.06451612903225806	0.016673030418734885	0.038818887616138484	0.038818887616138484
2309	3730361	-	3730394	-	0.21346199999999999	PPE54	PPE54	0	0	0	35	62	0.0	0.009991090747104492	0.030959653811887488	0.030959653811887488
2310	1532859	-	1532879	-	0.21344200000000002	PPE19	PPE19	0	0	5	54	5	1.0	0.026600483645157186	0.0209049255441008	0.026600483645157186
2311	4088695	-	4088719	-	0.21344200000000002	None	None	0	0	0	9	6	0.0	0.010722922234949727	0.005600101820033092	0.010722922234949727
2312	2155751	-	2155786	-	0.213383	katG	katG	0	0	0	5	5	0.0	0.012759322896779942	0.014127529591447115	0.014127529591447115
2313	1095461	-	1095492	-	0.213354	PE_PGRS18	PE_PGRS18	0	0	0	5	10	0.0	0.02195494463535701	0.025550464553900983	0.025550464553900983
2314	2637459	-	2638474	-	0.213312	None	PPE40	0	0	0	15	8	0.0	0.040696194476263214	0.053869161257477406	0.053869161257477406
2315	1472742	-	1472781	-	0.213193	rrs	rrs	0	0	22	30	26	0.8461538461538461	0.07741504390988926	0.07731958762886597	0.07741504390988926
2316	1574763	-	1574770	-	0.21315100000000006	vapB10	None	0	0	0	8	16	0.0	0.0032136947944508077	0.0037227949599083618	0.0037227949599083618
2317	1163	-	1199	-	0.213114	dnaA	dnaA	0	0	0	11	18	0.0	0.006427389588901615	0.005631920580374188	0.006427389588901615
2318	1340036	-	1340060	-	0.21305300000000002	PPE18	PPE18	0	0	7	30	29	0.2413793103448276	0.019536718849433626	0.01718213058419244	0.019536718849433626
2319	2197365	-	2197367	-	0.213004	None	None	0	0	6	6	7	1.0	0.002672775868652157	0.0037546137202494594	0.0037546137202494594
2320	333348	-	333394	-	0.21298499999999998	None	None	0	0	3	24	8	0.375	0.01689576174112256	0.011072928598701794	0.01689576174112256
2321	4327289	-	4327307	-	0.2129260000000001	ethA	ethA	0	0	0	8	10	0.0	0.006968308514700267	0.004009163802978236	0.006968308514700267
2322	2155168	-	4247730	-	0.21291500000000002	katG	embB	1	106	63	1811	331	0.1903323262839879	0.006427389588901615	0.0022273132238767976	0.006427389588901615
2323	3247929	-	3248138	-	0.212914	ppsA	ppsA	0	0	0	39	16	0.0	0.027236858851979125	0.0264095710831106	0.027236858851979125
2324	2747454	-	2747471	-	0.212837	folC	folC	0	0	0	14	74	0.0	0.007795596283568792	0.002513682066946672	0.007795596283568792
2325	3847282	-	3847318	-	0.21283200000000002	PPE59	PPE59	0	0	0	23	35	0.0	0.05892834415171185	0.041555301005472826	0.05892834415171185
2326	2029056	-	2029104	-	0.212811	PPE27	PPE27	0	0	0	9	11	0.0	0.012027491408934709	0.02730049637266132	0.02730049637266132
2327	3847288	-	3847318	-	0.212799	PPE59	PPE59	0	0	1	6	35	0.16666666666666666	0.05056001018200331	0.041555301005472826	0.05056001018200331
2328	1941756	-	1941765	-	0.212769	None	None	0	0	0	6	13	0.0	0.0038500700012727507	0.0015273004963726616	0.0038500700012727507
2329	2197230	-	2197260	-	0.212754	Rv1945	Rv1945	0	0	11	99	20	0.55	0.051228204149166345	0.05450553646429935	0.05450553646429935
2330	1340093	-	1340106	-	0.21265900000000001	PPE18	PPE18	0	0	0	69	22	0.0	0.018454880997836324	0.01858215603920071	0.01858215603920071
2331	1941835	-	1941845	-	0.212565	None	None	0	0	0	10	7	0.0	0.003340969835815197	0.012218403970981293	0.012218403970981293
2332	2197260	-	2197278	-	0.212475	Rv1945	Rv1945	0	0	11	20	43	0.55	0.05450553646429935	0.0264095710831106	0.05450553646429935
2333	1533187	-	1533210	-	0.21233400000000002	PPE19	PPE19	0	0	0	5	5	0.0	0.033473335878834165	0.03226422298587247	0.033473335878834165
2334	3253267	-	3253291	-	0.21230300000000002	ppsB	ppsB	0	0	4	6	8	0.6666666666666666	0.004454626447753595	0.005027364133893344	0.005027364133893344
2335	1476466	-	1476540	-	0.21229099999999998	None	None	0	0	3	12	6	0.5	0.0649420898561792	0.06427389588901616	0.0649420898561792
2336	1093459	-	1093495	-	0.212252	PE_PGRS17	PE_PGRS17	0	0	0	7	5	0.0	0.009004709176530483	0.0110092910780196	0.0110092910780196
2337	760314	-	760315	-	0.21222	rpoB	rpoB	0	0	0	44	5	0.0	0.0024818633066055746	0.0026409571083110604	0.0026409571083110604
2338	1941835	-	1941853	-	0.212166	None	Rv1714	0	0	0	10	6	0.0	0.003340969835815197	0.0027682321496754485	0.003340969835815197
2339	1473246	-	1473329	-	0.212152	rrs	rrs	0	1	0	560	22	0.0	0.04394170803105511	0.029623265877561405	0.04394170803105511
2340	2197872	-	2197902	-	0.21213800000000002	lppG	lppG	0	0	0	6	5	0.0	0.06360570192185312	0.002163675703194604	0.06360570192185312
2341	2641187	-	2641203	-	0.21210500000000002	None	None	0	0	0	7	8	0.0	0.0038818887616138475	0.004868270332187858	0.004868270332187858
2342	3253249	-	3253270	-	0.21209	ppsB	ppsB	0	0	2	6	6	0.3333333333333333	0.0026091383479699627	0.004231895125365916	0.004231895125365916
2343	1902374	-	1902378	-	0.212073	None	None	0	1	0	14	35	0.0	0.0029273259513809343	0.0024818633066055746	0.0029273259513809343
2344	2197221	-	2197287	-	0.21207199999999998	Rv1945	Rv1945	2	0	26	84	81	0.32098765432098764	0.0495418098510882	0.01781850579101438	0.0495418098510882
2345	4407614	-	4407630	-	0.21201599999999998	gid	gid	0	0	0	5	5	0.0	0.00308641975308642	0.004009163802978236	0.004009163802978236
2346	2241091	-	2487024	-	0.212011	ctpF	Rv2219A	0	0	19	19	19	1.0	0.010945653557337408	0.009100165457553771	0.010945653557337408
2347	2197361	-	2197365	-	0.211939	None	None	0	1	4	5	6	0.8	0.0050910016545755365	0.002672775868652157	0.0050910016545755365
2348	3247926	-	3248138	-	0.211931	ppsA	ppsA	0	0	0	5	16	0.0	0.028095965381188748	0.0264095710831106	0.028095965381188748
2349	1941765	-	1941772	-	0.211914	None	None	0	0	0	13	5	0.0	0.0015273004963726616	0.0012091128929616905	0.0015273004963726616
2350	2241530	-	2241734	-	0.21189899999999998	ctpF	ctpF	0	0	0	5	5	0.0	0.005281914216622121	0.010659284714267532	0.010659284714267532
2351	3760457	-	3760515	-	0.211866	PPE56	PPE56	0	0	6	11	8	0.75	0.08097874506809215	0.08126511391116202	0.08126511391116202
2352	1472530	-	1472566	-	0.21185500000000002	rrs	rrs	0	0	4	18	8	0.5	0.0858151966399389	0.08466972126765941	0.0858151966399389
2353	1340155	-	1340195	-	0.211848	PPE18	PPE18	0	0	0	18	7	0.0	0.03134147893598065	0.02507318314878452	0.03134147893598065
2354	1340500	-	2289047	-	0.211819	PPE18	pncA	2	0	2	206	7	0.2857142857142857	0.010691103474608629	0.009831996945399006	0.010691103474608629
2355	3895170	-	3895182	-	0.211746	PPE60	PPE60	0	0	5	8	11	0.625	0.04639175257731959	0.04502354588265242	0.04639175257731959
2356	4326449	-	4326452	-	0.211743	ethA	ethA	0	0	0	8	10	0.0	0.0043909889270714025	0.004231895125365916	0.0043909889270714025
2357	1095460	-	1095492	-	0.211522	PE_PGRS18	PE_PGRS18	0	0	0	8	10	0.0	0.022082219676721398	0.025550464553900983	0.025550464553900983
2358	1340093	-	1340127	-	0.211495	PPE18	PPE18	0	0	20	69	34	0.5882352941176471	0.018454880997836324	0.013268423062237496	0.018454880997836324
2359	1276375	-	1276389	-	0.211398	Rv1148c	Rv1148c	0	0	5	24	12	0.4166666666666667	0.07754231895125366	0.08266513936617029	0.08266513936617029
2360	5076	-	5081	-	0.21138099999999999	r_gyrB	r_gyrB	0	0	0	5	7	0.0	0.003468244877179585	0.0026091383479699627	0.003468244877179585
2361	853379	-	853389	-	0.21137899999999998	phoR	phoR	0	0	0	9	6	0.0	0.002672775868652157	0.0028000509100165453	0.0028000509100165453
2362	1093488	-	1093559	-	0.211337	PE_PGRS17	PE_PGRS17	0	0	0	18	5	0.0	0.01123202240040728	0.015432098765432096	0.015432098765432096
2363	1095461	-	1095497	-	0.211335	PE_PGRS18	PE_PGRS18	0	0	0	5	14	0.0	0.02195494463535701	0.02602774595901744	0.02602774595901744
2364	3877960	-	3877964	-	0.21129099999999998	rpoA	rpoA	0	0	0	37	6	0.0	0.002831869670357643	0.012727504136438843	0.012727504136438843
2365	3253246	-	3253270	-	0.211216	ppsB	ppsB	0	0	2	6	6	0.3333333333333333	0.0028636884306987398	0.004231895125365916	0.004231895125365916
2366	852607	-	852616	-	0.21116	phoR	phoR	0	0	0	5	7	0.0	0.002290950744558992	0.0014954817360315641	0.002290950744558992
2367	2294848	-	2294849	-	0.211052	pks12	pks12	0	0	5	5	5	1.0	0.0063955708285605185	0.0011136566119383988	0.0063955708285605185
2368	1597976	-	1598048	-	0.21101799999999998	whiA	whiA	0	0	0	5	5	0.0	0.006045564464808451	0.004931907852870053	0.006045564464808451
2369	7564	-	7566	-	0.211002	gyrA	gyrA	0	0	0	10	12	0.0	0.0019409443808069238	0.0018773068601247293	0.0019409443808069238
2370	1652	-	1821	-	0.210963	None	None	0	0	0	16	5	0.0	0.027109583810614738	0.011709303805523735	0.027109583810614738
2371	1717984	-	4107882	-	0.210939	Rv1523	acs	0	0	7	7	7	1.0	0.0066501209112892964	0.0021318569428535068	0.0066501209112892964
2372	1179063	-	1179082	-	0.21093800000000001	None	None	0	0	0	9	5	0.0	0.010182003309151077	0.007700140002545501	0.010182003309151077
2373	2207526	-	2207531	-	0.21076799999999998	None	None	0	0	0	5	7	0.0	0.0035000636375206824	0.002450044546264477	0.0035000636375206824
2374	1471615	-	1471647	-	0.210765	None	None	0	0	0	5	11	0.0	0.004200076365024819	0.004359170166730304	0.004359170166730304
2375	2866956	-	2867037	-	0.210671	lppA	lppA	0	1	12	42	24	0.5	0.035509736540664374	0.01256841033473336	0.035509736540664374
2376	1533197	-	1533222	-	0.21043800000000001	PPE19	PPE19	0	1	1	11	5	0.2	0.032677866870306736	0.03649611811123839	0.03649611811123839
2377	4407614	-	4407631	-	0.210402	gid	gid	0	0	0	5	7	0.0	0.00308641975308642	0.0035000636375206824	0.0035000636375206824
2378	1476481	-	1476547	-	0.210375	None	None	0	0	4	13	5	0.8	0.07143311696576303	0.06156930126002291	0.07143311696576303
2379	934084	-	1214395	-	0.210351	None	None	0	0	0	5	8	0.0	0.01937762504772814	0.03500063637520682	0.03500063637520682
2380	1471615	-	1471649	-	0.210245	None	None	0	0	0	5	6	0.0	0.004200076365024819	0.0055046455390098	0.0055046455390098
2381	1339991	-	1340005	-	0.210128	PPE18	PPE18	0	0	18	22	19	0.9473684210526316	0.02255950108183785	0.02275041364388444	0.02275041364388444
2382	2201208	-	2201214	-	0.210085	vapC14	vapC14	0	0	0	6	6	0.0	0.002290950744558992	0.004995545373552246	0.004995545373552246
2383	1339816	-	1339841	-	0.20997600000000002	PPE18	PPE18	0	0	0	9	41	0.0	0.023704976454117347	0.02243222604047346	0.023704976454117347
2384	781822	-	2155168	-	0.209957	rpsL	katG	72	8	101	325	1811	0.31076923076923074	0.0013682066946671758	0.006427389588901615	0.006427389588901615
2385	1532717	-	1532790	-	0.209944	PPE19	PPE19	0	1	0	31	29	0.0	0.03706885579737813	0.034968817614865734	0.03706885579737813
2386	1340005	-	1340026	-	0.20991300000000002	PPE18	PPE18	0	0	8	19	25	0.42105263157894735	0.02275041364388444	0.02195494463535701	0.02275041364388444
2387	2156110	-	2156120	-	0.209903	katG	r_furA	0	0	0	6	6	0.0	0.0037546137202494594	0.011041109838360695	0.011041109838360695
2388	196698	-	196699	-	0.209877	None	None	0	0	0	6	6	0.0	0.0010818378515973018	0.012695685376097748	0.012695685376097748
2389	1472742	-	1472752	-	0.209831	rrs	rrs	0	0	0	30	9	0.0	0.07741504390988926	0.06996945399007255	0.07741504390988926
2390	4269293	-	4269296	-	0.20969400000000002	ubiA	ubiA	0	0	0	7	30	0.0	0.005377370497645412	0.002672775868652157	0.005377370497645412
2391	3847367	-	3847387	-	0.20961300000000002	PPE59	PPE59	0	0	3	27	6	0.5	0.053900980017818505	0.03560519282168767	0.053900980017818505
2392	1277731	-	1503763	-	0.20953400000000005	Rv1148c	cysM	0	0	0	60	5	0.0	0.002450044546264477	0.029018709431080564	0.029018709431080564
2393	332869	-	332891	-	0.209502	vapC25	vapC25	0	0	1	21	8	0.125	0.0132047855415553	0.01724576810487464	0.01724576810487464
2394	3895159	-	3895170	-	0.20946700000000001	PPE60	PPE60	0	0	5	10	8	0.625	0.047632684230622384	0.04639175257731959	0.047632684230622384
2395	2288717	-	2288718	-	0.20938400000000001	pncA	pncA	0	0	0	8	15	0.0	0.0073183148784523346	0.007922871324933179	0.007922871324933179
2396	4326449	-	4326450	-	0.20930900000000002	ethA	ethA	0	0	0	8	5	0.0	0.0043909889270714025	0.0043909889270714025	0.0043909889270714025
2397	4408099	-	4408102	-	0.20929699999999998	gid	gid	0	0	0	8	19	0.0	0.006363752068219423	0.0038818887616138475	0.006363752068219423
2398	2154974	-	2155017	-	0.209281	katG	katG	0	0	0	6	6	0.0	0.005631920580374188	0.004804632811505664	0.005631920580374188
2399	7582	-	761155	-	0.20927800000000002	gyrA	rpoB	189	10	119	758	1487	0.15699208443271767	0.0075728649611811125	0.0071910398370879465	0.0075728649611811125
2400	2154973	-	2155017	-	0.20927600000000002	katG	katG	0	0	0	10	6	0.0	0.005663739340715286	0.004804632811505664	0.005663739340715286
2401	3483501	-	3483636	-	0.20923899999999998	moeB2	moeB2	0	0	0	7	6	0.0	0.011041109838360695	0.009609265623011329	0.011041109838360695
2402	4247729	-	4247730	-	0.20921399999999998	embB	embB	1	0	0	111	331	0.0	0.0017500318187603412	0.0022273132238767976	0.0022273132238767976
2403	2626105	-	2626114	-	0.20911	esxO	esxO	0	3	0	13	26	0.0	0.01800941835306096	0.01695939926180476	0.01800941835306096
2404	1533197	-	1533223	-	0.209108	PPE19	PPE19	0	1	1	11	6	0.16666666666666666	0.032677866870306736	0.036527936871579486	0.036527936871579486
2405	13627	-	13629	-	0.209067	None	None	0	0	0	14	30	0.0	0.0035318823978617788	0.004104620084001528	0.004104620084001528
2406	1341023	-	1341064	-	0.20903200000000002	esxL	esxL	3	6	1	67	71	0.01492537313432836	0.09077892325315004	0.06573755886470663	0.09077892325315004
2407	3895158	-	3895170	-	0.20901199999999998	PPE60	PPE60	0	0	5	9	8	0.625	0.044737177039582535	0.04639175257731959	0.04639175257731959
2408	2237874	-	2238976	-	0.20899099999999998	cmtR	None	0	0	0	7	9	0.0	0.08629247804505538	0.0914471172203131	0.0914471172203131
2409	1339774	-	1339798	-	0.20898200000000008	PPE18	PPE18	1	0	0	142	7	0.0	0.026218658521064017	0.02163675703194604	0.026218658521064017
2410	1532855	-	1532877	-	0.208931	PPE19	PPE19	0	0	5	68	6	0.8333333333333334	0.02300496372661321	0.020809469263077512	0.02300496372661321
2411	1095492	-	1095520	-	0.208571	PE_PGRS18	PE_PGRS18	0	0	0	10	5	0.0	0.025550464553900983	0.037514318442153485	0.037514318442153485
2412	1095460	-	1095497	-	0.20853899999999997	PE_PGRS18	PE_PGRS18	0	0	0	8	14	0.0	0.022082219676721398	0.02602774595901744	0.02602774595901744
2413	1533197	-	1533230	-	0.208485	PPE19	PPE19	0	1	1	11	14	0.09090909090909093	0.032677866870306736	0.0440689830724195	0.0440689830724195
2414	2289150	-	2289162	-	0.208432	pncA	pncA	0	0	0	14	14	0.0	0.0066501209112892964	0.007795596283568792	0.007795596283568792
2415	1472742	-	1472753	-	0.20833000000000002	rrs	rrs	0	0	0	30	31	0.0	0.07741504390988926	0.0704149166348479	0.07741504390988926
2416	2207523	-	2207531	-	0.208283	None	None	0	0	0	5	7	0.0	0.0029591447117220315	0.002450044546264477	0.0029591447117220315
2417	852727	-	852780	-	0.20826599999999998	phoR	phoR	0	0	0	7	6	0.0	0.009863815705740105	0.009163802978235968	0.009863815705740105
2418	2637385	-	2638474	-	0.20824299999999998	None	PPE40	0	0	0	18	8	0.0	0.04130075092274405	0.053869161257477406	0.053869161257477406
2419	4327424	-	4327448	-	0.208202	ethA	ethA	0	0	1	8	7	0.14285714285714285	0.00595010818378516	0.00451826396843579	0.00595010818378516
2420	2289207	-	2289212	-	0.20815799999999998	pncA	pncA	1	0	0	55	7	0.0	0.006809214712994781	0.0065228458699249075	0.006809214712994781
2421	2289212	-	2289214	-	0.208031	pncA	pncA	0	0	0	7	9	0.0	0.0065228458699249075	0.006554664630266004	0.006554664630266004
2422	1341023	-	1341073	-	0.208027	esxL	esxL	1	4	0	67	64	0.0	0.09077892325315004	0.05978745068092148	0.09077892325315004
2423	761461	-	761496	-	0.20800100000000002	rpoB	rpoB	0	0	0	11	8	0.0	0.002672775868652157	0.004040982563319332	0.004040982563319332
2424	4407931	-	4407935	-	0.20799	gid	gid	0	0	0	11	5	0.0	0.013013872979508718	0.008718340333460608	0.013013872979508718
2425	2866919	-	2866996	-	0.207862	lppA	lppA	0	1	0	8	6	0.0	0.008972890416189386	0.009895634466081202	0.009895634466081202
2426	1540352	-	2030355	-	0.20784299999999997	Rv1367c	esxM	0	0	5	6	73	0.8333333333333334	0.02147766323024055	0.0014000254550082727	0.02147766323024055
2427	333008	-	333038	-	0.207817	vapC25	vapC25	0	0	3	5	21	0.6	0.008654702812778414	0.007700140002545501	0.008654702812778414
2428	1532859	-	1532876	-	0.207763	PPE19	PPE19	0	0	5	54	5	1.0	0.026600483645157186	0.0220185821560392	0.026600483645157186
2429	1277730	-	1503763	-	0.20766700000000002	Rv1148c	cysM	0	0	0	60	5	0.0	0.004581901489117984	0.029018709431080564	0.029018709431080564
2430	2197367	-	2197371	-	0.207619	None	None	1	0	5	7	6	0.8333333333333334	0.0037546137202494594	0.002704594628993255	0.0037546137202494594
2431	1341044	-	1341070	-	0.20727399999999999	esxL	esxL	0	1	0	8	11	0.0	0.07976963217513046	0.05902380043273514	0.07976963217513046
2432	2300552	-	2300576	-	0.207163	pks12	pks12	0	1	5	83	6	0.8333333333333334	0.02275041364388444	0.009513809341988037	0.02275041364388444
2433	1884260	-	1884706	-	0.207112	pks8	pks8	0	0	0	5	9	0.0	0.009227440498918162	0.054982817869415807	0.054982817869415807
2434	2197361	-	2197367	-	0.20705500000000002	None	None	0	1	4	5	7	0.8	0.0050910016545755365	0.0037546137202494594	0.0050910016545755365
2435	4088691	-	4088717	-	0.207033	None	None	0	0	0	5	5	0.0	0.013522973144966272	0.005600101820033092	0.013522973144966272
2436	3640320	-	3640321	-	0.206994	None	None	0	0	0	6	10	0.0	0.003436426116838488	0.0018773068601247293	0.003436426116838488
2437	1472895	-	1473035	-	0.20697	rrs	rrs	0	0	7	14	10	0.7	0.07035127911416571	0.07022400407280133	0.07035127911416571
2438	2626101	-	2626108	-	0.20688800000000002	esxO	esxO	10	0	0	16	39	0.0	0.01533664248440881	0.017341224385897927	0.017341224385897927
2439	3247928	-	3248138	-	0.206679	ppsA	ppsA	0	0	0	38	16	0.0	0.03220058546519028	0.0264095710831106	0.03220058546519028
2440	3640407	-	3640439	-	0.20662399999999997	None	None	0	0	0	11	6	0.0	0.003945526282296042	0.004868270332187858	0.004868270332187858
2441	2965856	-	2965927	-	0.20654699999999998	None	None	0	0	0	12	5	0.0	0.007700140002545501	0.00805014636629757	0.00805014636629757
2442	1479838	-	1479861	-	0.20642199999999997	Rv1318c	Rv1318c	0	0	5	7	10	0.7142857142857143	0.020873106783759702	0.016259386534300625	0.020873106783759702
2443	2197230	-	2197263	-	0.20629499999999998	Rv1945	Rv1945	0	0	7	99	14	0.5	0.051228204149166345	0.05752831869670357	0.05752831869670357
2444	4088691	-	4088722	-	0.206294	None	None	0	0	0	5	5	0.0	0.013522973144966272	0.004772814051164568	0.013522973144966272
2445	426393	-	426619	-	0.20624800000000001	PPE8	PPE8	0	0	0	5	11	0.0	0.006300114547537228	0.06650120911289296	0.06650120911289296
2446	2197366	-	2197369	-	0.206196	None	None	0	0	6	6	6	1.0	0.003818251240931653	0.002290950744558992	0.003818251240931653
2447	1341114	-	1341148	-	0.206164	esxL	esxL	0	4	17	181	61	0.2786885245901639	0.05087819778541428	0.025041364388443427	0.05087819778541428
2448	1276390	-	1276405	-	0.206129	Rv1148c	Rv1148c	0	0	3	12	11	0.2727272727272727	0.08489245259004709	0.08266513936617029	0.08489245259004709
2449	842057	-	842111	-	0.20608400000000002	Rv0750	Rv0750	1	1	19	27	171	0.7037037037037037	0.0029591447117220315	0.00626829578719613	0.00626829578719613
2450	27478	-	27482	-	0.20603200000000002	None	None	0	0	0	7	5	0.0	0.00626829578719613	0.01266386661575665	0.01266386661575665
2451	761093	-	761097	-	0.20601	rpoB	rpoB	0	0	0	9	6	0.0	0.0028000509100165453	0.00407280132366043	0.00407280132366043
2452	2300546	-	2300564	-	0.205961	pks12	pks12	0	1	5	170	11	0.4545454545454545	0.05310551100929108	0.006045564464808451	0.05310551100929108
2453	761156	-	761167	-	0.205954	rpoB	rpoB	0	0	0	37	6	0.0	0.00407280132366043	0.003659157439226168	0.00407280132366043
2454	1276381	-	1276393	-	0.205927	Rv1148c	Rv1148c	0	0	7	7	12	1.0	0.08403334606083747	0.0847969963090238	0.0847969963090238
2455	2979319	-	2980906	-	0.205857	None	None	0	0	0	5	6	0.0	0.07964235713376606	0.07579228713249332	0.07964235713376606
2456	24407	-	24569	-	0.205857	fhaA	fhaA	0	0	0	15	5	0.0	0.006554664630266004	0.01253659157439226	0.01253659157439226
2457	832082	-	832109	-	0.205763	Rv0740	Rv0740	0	0	7	9	72	0.7777777777777778	0.03579610538373425	0.03560519282168767	0.03579610538373425
2458	2611488	-	2611594	-	0.205711	Rv2336	Rv2336	0	0	0	5	7	0.0	0.010850197276314116	0.014636629756904669	0.014636629756904669
2459	4338647	-	4338649	-	0.20566900000000002	r_whiB6	r_whiB6	0	0	0	11	10	0.0	0.011932035127911416	0.012313860252004582	0.012313860252004582
2460	1898495	-	2428517	-	0.20566700000000002	Rv1673c	Rv2165c	0	0	0	5	6	0.0	0.038946162657502864	0.004613720249459081	0.038946162657502864
2461	4269292	-	4269296	-	0.20564000000000002	ubiA	ubiA	0	0	0	12	30	0.0	0.001972763141148021	0.002672775868652157	0.002672775868652157
2462	1179063	-	1179079	-	0.20563299999999998	None	None	0	0	0	9	8	0.0	0.010182003309151077	0.00814560264732086	0.010182003309151077
2463	761097	-	761106	-	0.20559499999999997	rpoB	rpoB	0	0	0	6	7	0.0	0.00407280132366043	0.0052182766959399255	0.0052182766959399255
2464	1472150	-	1472177	-	0.20539699999999997	rrs	rrs	0	0	3	8	5	0.6	0.07117856688303424	0.08101056382843325	0.08101056382843325
2465	1339816	-	1339839	-	0.205381	PPE18	PPE18	0	0	0	9	34	0.0	0.023704976454117347	0.022654957362861144	0.023704976454117347
2466	3945097	-	3945700	-	0.205275	fadD18	fadD18	0	0	0	5	5	0.0	0.03500063637520682	0.04171439480717831	0.04171439480717831
2467	3945096	-	3945700	-	0.20525300000000002	fadD18	fadD18	0	0	0	5	5	0.0	0.03391879852360952	0.04171439480717831	0.04171439480717831
2468	1340338	-	1340389	-	0.204992	PPE18	PPE18	0	0	3	50	12	0.25	0.0583556064655721	0.06309660175639557	0.06309660175639557
2469	1340060	-	1340081	-	0.204992	PPE18	PPE18	0	0	1	29	7	0.14285714285714285	0.01718213058419244	0.0165139366170294	0.01718213058419244
2470	3877960	-	3877967	-	0.20497100000000001	rpoA	rpoA	0	0	0	37	9	0.0	0.002831869670357643	0.0028636884306987398	0.0028636884306987398
2471	1998972	-	1999553	-	0.204785	None	None	0	0	0	7	5	0.0	0.02240040728013237	0.00451826396843579	0.02240040728013237
2472	2637920	-	2638474	-	0.20478	PPE40	PPE40	0	0	0	6	8	0.0	0.04279623265877562	0.053869161257477406	0.053869161257477406
2473	1077929	-	1077940	-	0.20465999999999998	None	None	0	0	0	11	5	0.0	0.0028636884306987398	0.002386407025582284	0.0028636884306987398
2474	429622	-	429835	-	0.204656	PPE8	PPE8	0	0	0	8	8	0.0	0.012282041491663485	0.014413898434516991	0.014413898434516991
2475	1341029	-	1341099	-	0.204644	esxL	esxL	1	20	15	60	194	0.25	0.0858788341606211	0.054950999109074715	0.0858788341606211
2476	4269670	-	4269671	-	0.204576	ubiA	ubiA	0	0	0	5	11	0.0	0.0019091256204658265	0.003468244877179585	0.003468244877179585
2477	75233	-	454333	-	0.20443599999999998	None	Rv0376c	0	1	2	43	5	0.4	0.004963726613211149	0.07184676085019727	0.07184676085019727
2478	1341083	-	1341103	-	0.20442000000000002	esxL	esxL	10	3	0	42	92	0.0	0.05040091638029783	0.06093292605320098	0.06093292605320098
2479	1093456	-	1093495	-	0.20441199999999998	PE_PGRS17	PE_PGRS17	0	0	2	6	5	0.4	0.007731958762886598	0.0110092910780196	0.0110092910780196
2480	4407793	-	4407794	-	0.20438499999999998	gid	gid	0	0	0	14	14	0.0	0.003245513554791905	0.004709176530482372	0.004709176530482372
2481	3847364	-	3847387	-	0.20438299999999998	PPE59	PPE59	0	0	3	23	6	0.5	0.055110092910780194	0.03560519282168767	0.055110092910780194
2482	1095460	-	1095491	-	0.204321	PE_PGRS18	PE_PGRS18	0	0	1	8	11	0.125	0.022082219676721398	0.027586865215731195	0.027586865215731195
2483	1339990	-	1340005	-	0.20427	PPE18	PPE18	0	0	18	24	19	0.9473684210526316	0.022623138602520045	0.02275041364388444	0.02275041364388444
2484	2339255	-	2625924	-	0.204232	Rv2082	esxO	0	0	0	43	8	0.0	0.03837342497136312	0.009100165457553771	0.03837342497136312
2485	1341023	-	1341099	-	0.20421199999999998	esxL	esxL	2	21	17	67	194	0.2537313432835821	0.09077892325315004	0.054950999109074715	0.09077892325315004
2486	7582	-	1473246	-	0.204199	gyrA	rrs	48	8	117	758	560	0.20892857142857146	0.0075728649611811125	0.04394170803105511	0.04394170803105511
2487	1276340	-	1276588	-	0.204146	Rv1148c	Rv1148c	12	0	26	78	239	0.3333333333333333	0.028032327860506558	0.057591956217385776	0.057591956217385776
2488	1339966	-	1339991	-	0.204104	PPE18	PPE18	0	0	1	64	22	0.045454545454545456	0.02402316405752832	0.02255950108183785	0.02402316405752832
2489	3481336	-	3483501	-	0.20408099999999998	None	moeB2	0	0	0	27	7	0.0	0.02045946289932544	0.011041109838360695	0.02045946289932544
2490	4088481	-	4088497	-	0.204069	cspA	cspA	0	0	0	5	9	0.0	0.015782105129184168	0.003690976199567265	0.015782105129184168
2491	192686	-	1500008	-	0.204047	adhE1	pncB1	0	0	0	22	5	0.0	0.01279114165712104	0.02125493190785287	0.02125493190785287
2492	27481	-	27490	-	0.20385	None	None	0	0	0	10	6	0.0	0.010054728267786688	0.011582028764159348	0.011582028764159348
2493	794567	-	3217905	-	0.203656	None	Rv2910c	2	0	0	30	5	0.0	0.0088137966144839	0.0028636884306987398	0.0088137966144839
2494	431171	-	431301	-	0.20363599999999998	PPE8	PPE8	0	0	0	7	8	0.0	0.04145984472444954	0.023641338933435157	0.04145984472444954
2495	2196722	-	2196810	-	0.203574	Rv1945	Rv1945	0	0	0	12	6	0.0	0.03382334224258623	0.04142802596410844	0.04142802596410844
2496	7563	-	7564	-	0.20356300000000002	gyrA	gyrA	0	0	0	18	10	0.0	0.002450044546264477	0.0019409443808069238	0.002450044546264477
2497	2197237	-	2197264	-	0.20340899999999998	Rv1945	Rv1945	0	0	7	53	15	0.4666666666666667	0.07178312332951509	0.05043273514063892	0.07178312332951509
2498	1277731	-	3196434	-	0.203242	Rv1148c	Rv2887	1	0	0	60	16	0.0	0.002450044546264477	0.0018773068601247293	0.002450044546264477
2499	1339399	-	1339741	-	0.20313599999999998	PPE18	PPE18	41	28	45	226	161	0.2795031055900621	0.02586865215731195	0.07105129184166985	0.07105129184166985
2500	2155258	-	2155295	-	0.203043	katG	katG	0	0	0	5	6	0.0	0.009513809341988037	0.011550210003818251	0.011550210003818251
2501	3758872	-	3758972	-	0.203043	PPE56	PPE56	0	0	3	5	8	0.6	0.0781150566373934	0.08250604556446481	0.08250604556446481
2502	1341029	-	1341064	-	0.203001	esxL	esxL	0	6	0	60	71	0.0	0.0858788341606211	0.06573755886470663	0.0858788341606211
2503	2101193	-	4090823	-	0.202868	ureD	Rv3649	0	0	17	17	18	1.0	0.004931907852870053	0.004231895125365916	0.004931907852870053
2504	1472742	-	1472754	-	0.202835	rrs	rrs	0	0	5	30	5	1.0	0.07741504390988926	0.07311951126384117	0.07741504390988926
2505	1898495	-	2043895	-	0.202767	Rv1673c	PPE30	0	0	0	5	5	0.0	0.038946162657502864	0.009227440498918162	0.038946162657502864
2506	1340108	-	1340123	-	0.202759	PPE18	PPE18	0	0	0	24	37	0.0	0.01804123711340206	0.014572992236222475	0.01804123711340206
2507	2626114	-	2626138	-	0.202647	esxO	esxO	0	0	0	26	46	0.0	0.01695939926180476	0.01365024818633066	0.01695939926180476
2508	3894897	-	3894918	-	0.202646	PPE60	PPE60	0	0	1	5	6	0.2	0.02720504009163803	0.021764032073310426	0.02720504009163803
2509	4408060	-	4408061	-	0.202487	gid	gid	0	0	0	10	19	0.0	0.003150057273768614	0.003436426116838488	0.003436426116838488
2510	1276393	-	1276423	-	0.202474	Rv1148c	Rv1148c	0	0	3	12	17	0.25	0.0847969963090238	0.08024691358024691	0.0847969963090238
2511	4269121	-	4269124	-	0.202401	ubiA	ubiA	0	0	0	6	15	0.0	0.00715922107674685	0.0029909634720631283	0.00715922107674685
2512	2197221	-	2197264	-	0.202254	Rv1945	Rv1945	2	0	2	84	15	0.13333333333333333	0.0495418098510882	0.05043273514063892	0.05043273514063892
2513	4407853	-	4407854	-	0.202178	gid	gid	0	0	0	6	9	0.0	0.002704594628993255	0.002736413389334352	0.002736413389334352
2514	3877960	-	3877969	-	0.202165	rpoA	rpoA	0	0	0	37	9	0.0	0.002831869670357643	0.002036400661830215	0.002831869670357643
2515	841090	-	841132	-	0.20202	vapB31	vapB31	0	0	1	5	11	0.2	0.05056001018200331	0.019409443808069242	0.05056001018200331
2516	1898319	-	2428517	-	0.201966	Rv1673c	Rv2165c	0	0	0	7	6	0.0	0.038468881252386414	0.004613720249459081	0.038468881252386414
2517	1471615	-	1471648	-	0.20194700000000002	None	None	0	0	0	5	10	0.0	0.004200076365024819	0.00474099529082347	0.00474099529082347
2518	1472571	-	1472599	-	0.20194	rrs	rrs	0	0	10	19	12	0.8333333333333334	0.08641975308641975	0.08183785159730178	0.08641975308641975
2519	3423226	-	3423274	-	0.201902	None	fadE22	0	0	0	6	5	0.0	0.01960035637011582	0.01616393025327733	0.01960035637011582
2520	1983317	-	1983365	-	0.201754	PPE24	PPE24	0	1	1	60	10	0.1	0.03675066819396716	0.012727504136438843	0.03675066819396716
2521	1532566	-	1532579	-	0.201676	PPE19	PPE19	0	0	5	5	9	1.0	0.02472317678503245	0.022845869924907725	0.02472317678503245
2522	1276375	-	1276387	-	0.201659	Rv1148c	Rv1148c	0	0	5	24	12	0.4166666666666667	0.07754231895125366	0.08349242713503882	0.08349242713503882
2523	1532859	-	1532878	-	0.201468	PPE19	PPE19	0	0	5	54	5	1.0	0.026600483645157186	0.02434135166093929	0.026600483645157186
2524	2300566	-	2300584	-	0.201449	pks12	pks12	0	0	4	11	5	0.8	0.01641848033600611	0.023323151330024185	0.023323151330024185
2525	211727	-	608037	-	0.201388	Rv0180c	Rv0515	0	0	0	5	337	0.0	0.02774595901743668	0.008845615374824997	0.02774595901743668
2526	1339978	-	1340000	-	0.201379	PPE18	PPE18	0	0	0	33	15	0.0	0.017913962072037673	0.02300496372661321	0.02300496372661321
2527	1179060	-	1179079	-	0.201296	None	None	0	0	0	6	8	0.0	0.010372915871197656	0.00814560264732086	0.010372915871197656
2528	1898319	-	2043895	-	0.201255	Rv1673c	PPE30	0	0	0	7	5	0.0	0.038468881252386414	0.009227440498918162	0.038468881252386414
2529	4327292	-	4327307	-	0.201213	ethA	ethA	0	0	0	7	10	0.0	0.007891052564592084	0.004009163802978236	0.007891052564592084
2530	3895200	-	3895232	-	0.201202	PPE60	PPE60	1	0	21	27	63	0.7777777777777778	0.045819014891179836	0.049478172330406016	0.049478172330406016
2531	2289252	-	2289253	-	0.201192	r_pncA	r_pncA	0	1	0	173	16	0.0	0.008654702812778414	0.006077383225149548	0.008654702812778414
2532	1578635	-	4358416	-	0.201166	priA	espK	0	0	0	5	8	0.0	0.050846379025073184	0.06255568283059693	0.06255568283059693
2533	3894862	-	3894883	-	0.201156	PPE60	PPE60	0	0	4	18	53	0.2222222222222222	0.02049128165966654	0.024595901743668068	0.024595901743668068
2534	3847282	-	3847320	-	0.201102	PPE59	PPE59	0	0	0	23	40	0.0	0.05892834415171185	0.04438717067583047	0.05892834415171185
2535	1339795	-	1339816	-	0.200959	PPE18	PPE18	0	0	0	7	9	0.0	0.023323151330024185	0.023704976454117347	0.023704976454117347
2536	1479826	-	1479850	-	0.200901	Rv1318c	Rv1318c	0	0	5	7	6	0.8333333333333334	0.027809596538118875	0.016354842815323914	0.027809596538118875
2537	1277730	-	3196434	-	0.200828	Rv1148c	Rv2887	1	0	0	60	16	0.0	0.004581901489117984	0.0018773068601247293	0.004581901489117984
2538	4269306	-	4269308	-	0.200774	ubiA	ubiA	0	0	0	6	15	0.0	0.0014636629756904671	0.002736413389334352	0.002736413389334352
2539	2637330	-	2637920	-	0.200734	None	PPE40	0	0	0	6	6	0.0	0.040441644393534426	0.04279623265877562	0.04279623265877562
2540	2197367	-	2197369	-	0.200726	None	None	1	0	5	7	6	0.8333333333333334	0.0037546137202494594	0.002290950744558992	0.0037546137202494594
2541	2197362	-	2197367	-	0.200683	None	None	0	1	4	5	7	0.8	0.002895507191039837	0.0037546137202494594	0.0037546137202494594
2542	1179060	-	1179082	-	0.200628	None	None	0	0	0	6	5	0.0	0.010372915871197656	0.007700140002545501	0.010372915871197656
2543	1437911	-	1437931	-	0.200601	cysD	cysD	0	0	0	5	11	0.0	0.005377370497645412	0.0027682321496754485	0.005377370497645412
2544	1532827	-	1532847	-	0.200568	PPE19	PPE19	0	3	0	59	13	0.0	0.02618683976072292	0.020968563064783	0.02618683976072292
2545	2242068	-	3478434	-	0.200501	ctpF	moaA1	0	0	9	10	10	0.9	0.0062364770268550345	0.007031946035382462	0.007031946035382462
2546	1340005	-	1340034	-	0.200432	PPE18	PPE18	0	0	7	19	29	0.3684210526315789	0.02275041364388444	0.01893216240295278	0.02275041364388444
2547	2289180	-	2289186	-	0.20041199999999998	pncA	pncA	0	0	0	7	11	0.0	0.009195621738577063	0.008527427771414025	0.009195621738577063
2548	1179061	-	1179079	-	0.200345	None	None	0	0	0	5	8	0.0	0.009895634466081202	0.00814560264732086	0.009895634466081202
2549	2289202	-	2289204	-	0.20030699999999999	pncA	pncA	0	0	0	26	8	0.0	0.007127402316405753	0.0088137966144839	0.0088137966144839
2550	761139	-	761149	-	0.200169	rpoB	rpoB	0	0	0	503	6	0.0	0.005822833142420772	0.0043909889270714025	0.005822833142420772
2551	4327404	-	4327424	-	0.200153	ethA	ethA	0	0	0	5	8	0.0	0.005281914216622121	0.00595010818378516	0.00595010818378516
2552	1472580	-	1472614	-	0.200101	rrs	rrs	0	0	0	6	6	0.0	0.08186967035764288	0.0793241695303551	0.08186967035764288
2553	1095461	-	1095491	-	0.199942	PE_PGRS18	PE_PGRS18	0	0	0	5	11	0.0	0.02195494463535701	0.027586865215731195	0.027586865215731195
2554	4407791	-	4407794	-	0.199846	gid	gid	0	0	0	8	14	0.0	0.010532009672903143	0.004709176530482372	0.010532009672903143
2555	1179061	-	1179082	-	0.19983599999999999	None	None	0	0	0	5	5	0.0	0.009895634466081202	0.007700140002545501	0.009895634466081202
2556	3746957	-	3750226	-	0.19981300000000002	PPE55	PPE55	0	0	0	8	5	0.0	0.09300623647702684	0.09281532391498028	0.09300623647702684
2557	3760413	-	3760457	-	0.199748	PPE56	PPE56	0	0	3	6	11	0.5	0.08081965126638667	0.08097874506809215	0.08097874506809215
2558	4088695	-	4088717	-	0.199658	None	None	0	0	0	9	5	0.0	0.010722922234949727	0.005600101820033092	0.010722922234949727
2559	852946	-	852976	-	0.199655	phoR	phoR	0	0	0	5	5	0.0	0.007604683721522209	0.007413771159475627	0.007604683721522209
2560	332735	-	332802	-	0.19964400000000002	vapC25	vapC25	1	0	45	71	90	0.6338028169014085	0.021700394552628233	0.004900089092528955	0.021700394552628233
2561	7582	-	2155168	-	0.199641	gyrA	katG	241	9	98	758	1811	0.12928759894459102	0.0075728649611811125	0.006427389588901615	0.0075728649611811125
2562	1277738	-	1277749	-	0.199572	Rv1148c	None	0	0	7	34	11	0.6363636363636364	0.0029273259513809343	0.00308641975308642	0.00308641975308642
2563	3760515	-	3760623	-	0.19951	PPE56	PPE56	0	0	0	8	6	0.0	0.08126511391116202	0.08654702812778414	0.08654702812778414
2564	1276340	-	1276363	-	0.19942200000000002	Rv1148c	Rv1148c	0	0	25	78	44	0.5681818181818182	0.028032327860506558	0.08355606465572102	0.08355606465572102
2565	332916	-	332986	-	0.199371	vapC25	vapC25	0	2	32	137	48	0.6666666666666666	0.018263968435789743	0.013968435789741631	0.018263968435789743
2566	761095	-	761100	-	0.199297	rpoB	rpoB	0	0	0	127	30	0.0	0.003150057273768614	0.003277332315133002	0.003277332315133002
2567	1163	-	1198	-	0.199262	dnaA	dnaA	0	0	0	11	13	0.0	0.006427389588901615	0.008304696449026346	0.008304696449026346
2568	1472733	-	1472781	-	0.199234	rrs	rrs	0	0	19	26	26	0.7307692307692307	0.07776505027364132	0.07731958762886597	0.07776505027364132
2569	1473035	-	1473084	-	0.199191	rrs	rrs	0	0	0	10	6	0.0	0.07022400407280133	0.061442026218658526	0.07022400407280133
2570	1340397	-	1340422	-	0.199156	PPE18	PPE18	0	0	4	8	8	0.5	0.06557846506300115	0.06449662721140384	0.06557846506300115
2571	2155751	-	2155787	-	0.199152	katG	katG	0	0	0	5	6	0.0	0.012759322896779942	0.01279114165712104	0.01279114165712104
2572	1472362	-	1472379	-	0.19905899999999999	rrs	rrs	0	0	0	115	5	0.0	0.0726104110983836	0.07681048746340842	0.07681048746340842
2573	3640318	-	3640321	-	0.198961	None	None	0	0	0	8	10	0.0	0.004645539009800178	0.0018773068601247293	0.004645539009800178
2574	2187313	-	2187314	-	0.198903	None	None	0	0	0	6	22	0.0	0.002322769504900089	0.005918289423444063	0.005918289423444063
2575	1472716	-	1472803	-	0.19884000000000002	rrs	rrs	0	0	20	29	24	0.8333333333333334	0.07983326969581266	0.07203767341224386	0.07983326969581266
2576	4057196	-	4057363	-	0.19883599999999998	None	None	0	0	0	7	7	0.0	0.03430062364770268	0.03398243604429172	0.03430062364770268
2577	1340338	-	1340390	-	0.19866099999999998	PPE18	PPE18	0	0	3	50	8	0.375	0.0583556064655721	0.060742013491154385	0.060742013491154385
2578	761149	-	761161	-	0.198597	rpoB	rpoB	0	0	0	6	153	0.0	0.0043909889270714025	0.00859106529209622	0.00859106529209622
2579	1340093	-	1340108	-	0.198555	PPE18	PPE18	0	0	0	69	24	0.0	0.018454880997836324	0.01804123711340206	0.018454880997836324
2580	4057196	-	4057391	-	0.198547	None	None	0	0	0	7	8	0.0	0.03430062364770268	0.0329960544737177	0.03430062364770268
2581	1340398	-	1340426	-	0.198423	PPE18	PPE18	0	0	2	8	6	0.3333333333333333	0.06522845869924908	0.06589665266641212	0.06589665266641212
2582	3894818	-	3894844	-	0.198417	PPE60	PPE60	0	0	12	58	27	0.4444444444444444	0.02255950108183785	0.02144584446989945	0.02255950108183785
2583	2197221	-	2197290	-	0.1984	Rv1945	Rv1945	2	0	24	84	83	0.2891566265060241	0.0495418098510882	0.015686648848160876	0.0495418098510882
2584	1533466	-	1533625	-	0.19834100000000002	PPE19	PPE19	4	0	10	45	183	0.2222222222222222	0.06694667175766833	0.01883670612192949	0.06694667175766833
2585	2197221	-	2197248	-	0.198227	Rv1945	Rv1945	2	0	4	84	64	0.0625	0.0495418098510882	0.051960035637011584	0.051960035637011584
2586	1341285	-	1341295	-	0.19811199999999998	esxL	None	1	0	13	15	110	0.8666666666666667	0.003945526282296042	0.016386661575665012	0.016386661575665012
2587	4338598	-	4338599	-	0.198	r_whiB6	r_whiB6	0	0	1	12	43	0.08333333333333333	0.021159475626829582	0.02300496372661321	0.02300496372661321
2588	2866919	-	2866997	-	0.197943	lppA	lppA	0	1	0	8	6	0.0	0.008972890416189386	0.011613847524500443	0.011613847524500443
2589	1172064	-	1172078	-	0.197888	Rv1048c	Rv1048c	0	0	0	8	10	0.0	0.002545500827287769	0.0022273132238767976	0.002545500827287769
2590	333184	-	333223	-	0.19788599999999998	None	None	0	2	1	8	9	0.125	0.022082219676721398	0.012122947689958	0.022082219676721398
2591	4062343	-	4062447	-	0.19786800000000002	None	None	0	0	0	8	17	0.0	0.013936617029400534	0.010850197276314116	0.013936617029400534
2592	842051	-	842111	-	0.197829	Rv0750	Rv0750	1	1	19	26	171	0.7307692307692307	0.003277332315133002	0.00626829578719613	0.00626829578719613
2593	2030840	-	2030855	-	0.1978	esxN	esxN	0	0	0	11	30	0.0	0.007031946035382462	0.009450171821305841	0.009450171821305841
2594	2300669	-	2300690	-	0.197724	pks12	pks12	0	0	12	18	16	0.75	0.017754868270332187	0.0044228076874124975	0.017754868270332187
2595	4057190	-	4057271	-	0.197708	None	None	0	0	0	9	5	0.0	0.0352870052182767	0.04868270332187858	0.04868270332187858
2596	765462	-	765463	-	0.197694	rpoC	rpoC	0	0	0	42	17	0.0	0.0014636629756904671	0.0015273004963726616	0.0015273004963726616
2597	2197221	-	2197293	-	0.19764400000000001	Rv1945	Rv1945	2	0	25	84	93	0.2976190476190476	0.0495418098510882	0.013968435789741631	0.0495418098510882
2598	4088599	-	4088649	-	0.19764	None	None	0	0	0	11	6	0.0	0.013554791905307369	0.0052182766959399255	0.013554791905307369
2599	1472713	-	1472742	-	0.197608	rrs	rrs	0	0	20	28	30	0.7142857142857143	0.08508336515209368	0.07741504390988926	0.08508336515209368
2600	4377628	-	4378801	-	0.197597	eccC2	eccC2	0	0	0	7	10	0.0	0.015018454880997838	0.01575028636884307	0.01575028636884307
2601	4269294	-	4269298	-	0.19758	ubiA	ubiA	0	0	0	7	12	0.0	0.002036400661830215	0.002036400661830215	0.002036400661830215
2602	832081	-	832109	-	0.19756700000000002	Rv0740	Rv0740	0	0	7	10	72	0.7	0.04149166348479063	0.03560519282168767	0.04149166348479063
2603	1402587	-	2030604	-	0.197527	Rv1254	esxM	0	1	0	11	73	0.0	0.0007318314878452336	0.0110092910780196	0.0110092910780196
2604	1473191	-	1473329	-	0.197511	rrs	rrs	0	0	0	5	22	0.0	0.046105383734249716	0.029623265877561405	0.046105383734249716
2605	1983333	-	1983365	-	0.197464	PPE24	PPE24	0	0	1	7	10	0.14285714285714285	0.01937762504772814	0.012727504136438843	0.01937762504772814
2606	4407929	-	4407935	-	0.197446	gid	gid	0	0	0	13	5	0.0	0.009131984217894872	0.008718340333460608	0.009131984217894872
2607	1157	-	1199	-	0.19736900000000002	dnaA	dnaA	0	0	0	6	18	0.0	0.005981926944126257	0.005631920580374188	0.005981926944126257
2608	1276340	-	1276366	-	0.197331	Rv1148c	Rv1148c	0	1	24	78	46	0.5217391304347826	0.028032327860506558	0.08880616011200204	0.08880616011200204
2609	1898319	-	3874206	-	0.197261	Rv1673c	None	0	0	0	7	6	0.0	0.038468881252386414	0.015654830087819774	0.038468881252386414
2610	4338326	-	4338332	-	0.197105	whiB6	whiB6	0	0	0	5	5	0.0	0.00429553264604811	0.004772814051164568	0.004772814051164568
2611	1815076	-	1815078	-	0.197101	None	None	0	0	7	8	7	1.0	0.004200076365024819	0.0012091128929616905	0.004200076365024819
2612	842056	-	842111	-	0.19708	Rv0750	Rv0750	1	1	19	26	171	0.7307692307692307	0.003690976199567265	0.00626829578719613	0.00626829578719613
2613	4326450	-	4326452	-	0.197076	ethA	ethA	0	0	0	5	10	0.0	0.0043909889270714025	0.004231895125365916	0.0043909889270714025
2614	3451177	-	3883626	-	0.197044	Rv3085	Rv3466	3	0	0	6	405	0.0	0.07649229985999745	0.0473463153875525	0.07649229985999745
2615	4245227	-	4245245	-	0.196936	embA	embA	0	0	0	11	5	0.0	0.0019409443808069238	0.0014318442153493699	0.0019409443808069238
2616	3381068	-	3381096	-	0.196874	None	None	0	0	0	5	10	0.0	0.014413898434516991	0.006172839506172839	0.014413898434516991
2617	2300666	-	2300690	-	0.196845	pks12	pks12	0	0	12	19	16	0.75	0.006109201985490646	0.0044228076874124975	0.006109201985490646
2618	2238009	-	2238976	-	0.19683	None	None	0	0	0	14	9	0.0	0.08737431589665266	0.0914471172203131	0.0914471172203131
2619	2637327	-	2637920	-	0.196751	None	PPE40	0	0	0	6	6	0.0	0.041141657121038566	0.04279623265877562	0.04279623265877562
2620	3841546	-	3841568	-	0.196729	r_alr	r_alr	0	0	5	20	6	0.8333333333333334	0.003627338678885071	0.006045564464808451	0.006045564464808451
2621	426393	-	426605	-	0.19663	PPE8	PPE8	0	0	0	5	6	0.0	0.006300114547537228	0.06522845869924908	0.06522845869924908
2622	1172064	-	1172081	-	0.196581	Rv1048c	Rv1048c	0	0	0	8	8	0.0	0.002545500827287769	0.003690976199567265	0.003690976199567265
2623	1339774	-	1339797	-	0.196479	PPE18	PPE18	1	0	0	142	6	0.0	0.026218658521064017	0.0209367443044419	0.026218658521064017
2624	2641203	-	2641233	-	0.19642	None	None	0	0	0	8	9	0.0	0.004868270332187858	0.004454626447753595	0.004868270332187858
2625	1472537	-	1472571	-	0.196382	rrs	rrs	0	0	9	14	19	0.6428571428571429	0.0858151966399389	0.08641975308641975	0.08641975308641975
2626	27474	-	27478	-	0.196349	None	None	0	0	0	7	7	0.0	0.007827415043909889	0.00626829578719613	0.007827415043909889
2627	2197237	-	2197263	-	0.19633499999999998	Rv1945	Rv1945	0	0	7	53	14	0.5	0.07178312332951509	0.05752831869670357	0.07178312332951509
2628	333254	-	333325	-	0.196116	None	None	0	0	0	8	17	0.0	0.012950235458826523	0.017341224385897927	0.017341224385897927
2629	1179060	-	1179090	-	0.196098	None	None	0	0	0	6	7	0.0	0.010372915871197656	0.008622884052437317	0.010372915871197656
2630	2155541	-	2155607	-	0.19605799999999998	katG	katG	0	0	0	35	6	0.0	0.0058864706631029644	0.0038500700012727507	0.0058864706631029644
2631	2196811	-	2196837	-	0.19603099999999998	Rv1945	Rv1945	1	0	0	6	50	0.0	0.037737049764541175	0.08769250350006362	0.08769250350006362
2632	2187288	-	2187289	-	0.195935	None	None	0	0	0	5	5	0.0	0.002418225785923381	0.0026409571083110604	0.0026409571083110604
2633	1472655	-	1472713	-	0.19580699999999998	rrs	rrs	0	0	5	7	28	0.7142857142857143	0.08501972763141148	0.08508336515209368	0.08508336515209368
2634	27490	-	27523	-	0.195769	None	None	0	0	0	6	5	0.0	0.011582028764159348	0.010563828433244242	0.011582028764159348
2635	852577	-	852582	-	0.195689	phoR	phoR	0	0	0	7	6	0.0	0.0016545755377370495	0.008209240168003056	0.008209240168003056
2636	4057190	-	4057391	-	0.195597	None	None	0	0	0	9	8	0.0	0.0352870052182767	0.0329960544737177	0.0352870052182767
2637	2187232	-	2187244	-	0.19558399999999998	None	None	0	0	0	17	5	0.0	0.002704594628993255	0.006681939671630393	0.006681939671630393
2638	1532827	-	1532846	-	0.195548	PPE19	PPE19	0	2	0	59	12	0.0	0.02618683976072292	0.02100038182512409	0.02618683976072292
2639	2155289	-	2155341	-	0.195544	katG	katG	0	0	0	8	6	0.0	0.010436553391879851	0.014191167112129312	0.014191167112129312
2640	2747454	-	2747472	-	0.195527	folC	folC	0	0	0	14	16	0.0	0.007795596283568792	0.002672775868652157	0.007795596283568792
2641	1093489	-	1093559	-	0.195519	PE_PGRS17	PE_PGRS17	0	0	0	5	5	0.0	0.014413898434516991	0.015432098765432096	0.015432098765432096
2642	13627	-	13631	-	0.195431	None	None	0	0	0	14	25	0.0	0.0035318823978617788	0.004009163802978236	0.004009163802978236
2643	195565	-	195580	-	0.195415	fadD5	fadD5	0	0	0	6	7	0.0	0.0021000381825124095	0.0033727885961562943	0.0033727885961562943
2644	7570	-	7572	-	0.195402	gyrA	gyrA	0	2	5	385	101	0.049504950495049514	0.0055682830596919955	0.0037227949599083618	0.0055682830596919955
2645	2289095	-	2289096	-	0.195402	pncA	pncA	0	0	0	5	13	0.0	0.006141020745831742	0.006363752068219423	0.006363752068219423
2646	1276366	-	1276375	-	0.19536900000000001	Rv1148c	Rv1148c	0	0	14	46	24	0.5833333333333334	0.08880616011200204	0.07754231895125366	0.08880616011200204
2647	1803290	-	3509292	-	0.195324	None	Rv3142c	0	0	0	6	5	0.0	0.0029273259513809343	0.019695812651139108	0.019695812651139108
2648	4408049	-	4408057	-	0.195324	gid	gid	0	0	0	7	9	0.0	0.009418353060964745	0.005918289423444063	0.009418353060964745
2649	4327054	-	4327058	-	0.19531400000000002	ethA	ethA	0	0	0	6	6	0.0	0.0035000636375206824	0.004486445208094693	0.004486445208094693
2650	3847265	-	3847310	-	0.195286	PPE59	PPE59	0	0	1	5	32	0.2	0.05406007381952399	0.04142802596410844	0.05406007381952399
2651	1533145	-	1533176	-	0.195242	PPE19	PPE19	0	0	0	12	9	0.0	0.031691485299732716	0.04772814051164567	0.04772814051164567
2652	6736	-	6749	-	0.195221	gyrB	gyrB	0	0	0	6	7	0.0	0.0035000636375206824	0.0035637011582028764	0.0035637011582028764
2653	3847468	-	3847546	-	0.1951	PPE59	PPE59	0	0	0	5	38	0.0	0.03566883034236986	0.05781468753977345	0.05781468753977345
2654	2288717	-	2288719	-	0.195047	pncA	pncA	0	0	0	8	12	0.0	0.0073183148784523346	0.014509354715540282	0.014509354715540282
2655	3640372	-	3640375	-	0.19501400000000002	None	None	0	0	0	23	10	0.0	0.004454626447753595	0.003404607356497391	0.004454626447753595
2656	2626149	-	2626191	-	0.194998	esxO	None	46	0	18	122	42	0.42857142857142855	0.01708667430316915	0.0363052055491918	0.0363052055491918
2657	1422	-	1474	-	0.194929	dnaA	dnaA	0	0	0	10	8	0.0	0.007827415043909889	0.011168384879725086	0.011168384879725086
2658	3413903	-	3413959	-	0.19488	nrdE	nrdE	0	0	0	7	5	0.0	0.018773068601247292	0.010404734631538756	0.018773068601247292
2659	4057190	-	4057343	-	0.194875	None	None	0	0	0	9	6	0.0	0.0352870052182767	0.035064273895889016	0.0352870052182767
2660	761268	-	761277	-	0.19484400000000002	rpoB	rpoB	0	0	0	9	50	0.0	0.003818251240931653	0.0024818633066055746	0.003818251240931653
2661	2030463	-	2030489	-	0.194838	esxM	esxM	5	0	0	9	5	0.0	0.050846379025073184	0.03436426116838488	0.050846379025073184
2662	27488	-	27500	-	0.194832	None	None	0	0	0	7	8	0.0	0.009322896779941454	0.010563828433244242	0.010563828433244242
2663	1164571	-	3811327	-	0.194745	None	Rv3395c	0	1	3	343	6	0.5	0.003340969835815197	0.009831996945399006	0.009831996945399006
2664	1095492	-	1095521	-	0.194733	PE_PGRS18	PE_PGRS18	0	0	0	10	5	0.0	0.025550464553900983	0.027523227695049	0.027523227695049
2665	1533471	-	1533625	-	0.194731	PPE19	PPE19	3	0	10	36	183	0.2777777777777778	0.0496054473717704	0.01883670612192949	0.0496054473717704
2666	1983326	-	1983365	-	0.194694	PPE24	PPE24	0	0	1	15	10	0.1	0.021827669593992616	0.012727504136438843	0.021827669593992616
2667	842063	-	842111	-	0.19469	Rv0750	Rv0750	1	1	19	26	171	0.7307692307692307	0.004136438844342625	0.00626829578719613	0.00626829578719613
2668	27444	-	27452	-	0.194643	None	None	0	0	0	6	18	0.0	0.0074455899198167235	0.009004709176530483	0.009004709176530483
2669	332759	-	332916	-	0.19459	vapC25	vapC25	1	2	42	73	137	0.5753424657534246	0.010595647193585337	0.018263968435789743	0.018263968435789743
2670	3247415	-	3247517	-	0.19458599999999998	ppsA	ppsA	0	0	9	20	9	1.0	0.004645539009800178	0.00308641975308642	0.004645539009800178
2671	3023486	-	3596013	-	0.19456700000000002	None	None	0	0	0	6	11	0.0	0.041587119765813925	0.018454880997836324	0.041587119765813925
2672	2197365	-	2197366	-	0.194553	None	None	1	0	5	6	6	0.8333333333333334	0.002672775868652157	0.003818251240931653	0.003818251240931653
2673	4408099	-	4408103	-	0.194536	gid	gid	0	0	0	8	16	0.0	0.006363752068219423	0.0029591447117220315	0.006363752068219423
2674	4408047	-	4408048	-	0.19453499999999999	gid	gid	0	0	0	7	14	0.0	0.0075728649611811125	0.010150184548809978	0.010150184548809978
2675	2979319	-	2980914	-	0.194502	None	None	0	0	0	5	10	0.0	0.07964235713376606	0.07496499936362479	0.07964235713376606
2676	4269294	-	4269299	-	0.194498	ubiA	ubiA	0	0	0	7	5	0.0	0.002036400661830215	0.002163675703194604	0.002163675703194604
2677	1533470	-	1533625	-	0.194494	PPE19	PPE19	3	0	10	36	183	0.2777777777777778	0.04973272241313478	0.01883670612192949	0.04973272241313478
2678	3489131	-	3490561	-	0.194473	None	PPE49	0	0	0	9	7	0.0	0.00407280132366043	0.004772814051164568	0.004772814051164568
2679	3073679	-	3073715	-	0.194432	None	thyA	0	0	0	53	13	0.0	0.005027364133893344	0.0031818760341097113	0.005027364133893344
2680	4377628	-	4378750	-	0.194419	eccC2	eccC2	0	0	0	7	5	0.0	0.015018454880997838	0.016227567773959527	0.016227567773959527
2681	6736	-	6750	-	0.194351	gyrB	gyrB	0	0	0	6	20	0.0	0.0035000636375206824	0.0039137075219549435	0.0039137075219549435
2682	1341295	-	1341319	-	0.194287	None	None	0	0	0	110	10	0.0	0.016386661575665012	0.02275041364388444	0.02275041364388444
2683	2197239	-	2197272	-	0.194152	Rv1945	Rv1945	0	0	8	51	15	0.5333333333333333	0.04979635993381698	0.0572737686139748	0.0572737686139748
2684	2029056	-	2029112	-	0.194052	PPE27	PPE27	0	0	0	9	8	0.0	0.012027491408934709	0.03369606720122184	0.03369606720122184
2685	2289200	-	2289202	-	0.19401300000000002	pncA	pncA	0	0	0	8	26	0.0	0.006331933307878325	0.007127402316405753	0.007127402316405753
2686	1339774	-	1339894	-	0.194002	PPE18	PPE18	7	8	19	142	129	0.14728682170542634	0.026218658521064017	0.02761868397607229	0.02761868397607229
2687	2428517	-	2474686	-	0.19398800000000002	Rv2165c	Rv2209	3	0	3	6	6	0.5	0.004613720249459081	0.008431971490390735	0.008431971490390735
2688	2043895	-	4215793	-	0.193949	PPE30	None	3	0	2	5	7	0.4	0.009227440498918162	0.001177294132620593	0.009227440498918162
2689	1172064	-	1172079	-	0.193873	Rv1048c	Rv1048c	0	0	0	8	5	0.0	0.002545500827287769	0.002322769504900089	0.002545500827287769
2690	1898495	-	3874206	-	0.19384500000000002	Rv1673c	None	0	0	0	5	6	0.0	0.038946162657502864	0.015654830087819774	0.038946162657502864
2691	2197365	-	2197369	-	0.19380799999999998	None	None	1	0	5	6	6	0.8333333333333334	0.002672775868652157	0.002290950744558992	0.002672775868652157
2692	4407946	-	4407947	-	0.193718	gid	gid	0	0	0	9	12	0.0	0.010372915871197656	0.010277459590174369	0.010372915871197656
2693	333348	-	333406	-	0.193686	None	None	0	0	1	24	6	0.16666666666666666	0.01689576174112256	0.015654830087819774	0.01689576174112256
2694	761128	-	761139	-	0.193639	rpoB	rpoB	1	0	0	43	503	0.0	0.005345551737304314	0.005822833142420772	0.005822833142420772
2695	1341152	-	1341174	-	0.19353800000000002	esxL	esxL	4	1	0	51	104	0.0	0.021891307114674814	0.02163675703194604	0.021891307114674814
2696	4338646	-	4338649	-	0.193519	r_whiB6	r_whiB6	0	0	0	13	10	0.0	0.02507318314878452	0.012313860252004582	0.02507318314878452
2697	4269116	-	4269121	-	0.193511	ubiA	ubiA	0	0	0	10	6	0.0	0.0018454880997836325	0.00715922107674685	0.00715922107674685
2698	2975788	-	2979319	-	0.193468	None	None	0	0	0	14	5	0.0	0.07639684357897418	0.07964235713376606	0.07964235713376606
2699	886661	-	886686	-	0.193454	None	None	0	0	0	18	8	0.0	0.017723049509991092	0.004804632811505664	0.017723049509991092
2700	3895185	-	3895200	-	0.193436	PPE60	PPE60	0	0	4	13	27	0.3076923076923077	0.045882652411862034	0.045819014891179836	0.045882652411862034
2701	2626108	-	2626114	-	0.193384	esxO	esxO	0	18	3	39	26	0.1153846153846154	0.017341224385897927	0.01695939926180476	0.017341224385897927
2702	842058	-	842111	-	0.193381	Rv0750	Rv0750	1	1	19	26	171	0.7307692307692307	0.004104620084001528	0.00626829578719613	0.00626829578719613
2703	3640375	-	3640390	-	0.19331900000000002	None	None	0	0	0	10	6	0.0	0.003404607356497391	0.004104620084001528	0.004104620084001528
2704	1472716	-	1472781	-	0.19330899999999998	rrs	rrs	0	0	20	29	26	0.7692307692307693	0.07983326969581266	0.07731958762886597	0.07983326969581266
2705	853057	-	853096	-	0.19330899999999998	phoR	phoR	0	0	0	8	6	0.0	0.010627465953926435	0.003818251240931653	0.010627465953926435
2706	3640371	-	3640375	-	0.19303399999999998	None	None	0	0	0	15	10	0.0	0.003468244877179585	0.003404607356497391	0.003468244877179585
2707	2196722	-	2196811	-	0.193029	Rv1945	Rv1945	0	0	0	12	6	0.0	0.03382334224258623	0.037737049764541175	0.037737049764541175
2708	3744831	-	3744977	-	0.19289800000000001	PPE55	PPE55	0	0	0	5	7	0.0	0.09122438589792542	0.09189257986508846	0.09189257986508846
2709	853014	-	853057	-	0.192869	phoR	phoR	0	0	0	5	8	0.0	0.014350260913834796	0.010627465953926435	0.014350260913834796
2710	852952	-	852984	-	0.192854	phoR	phoR	0	0	0	10	5	0.0	0.0033727885961562943	0.009259259259259259	0.009259259259259259
2711	806172	-	3724614	-	0.19284400000000002	None	None	0	0	0	13	5	0.0	0.0220185821560392	0.03251877306860125	0.03251877306860125
2712	3895148	-	3895158	-	0.192831	PPE60	PPE60	0	0	0	7	9	0.0	0.05005091001654576	0.044737177039582535	0.05005091001654576
2713	2428517	-	4215793	-	0.192806	Rv2165c	None	3	0	3	6	7	0.5	0.004613720249459081	0.001177294132620593	0.004613720249459081
2714	2626110	-	2626134	-	0.19279000000000002	esxO	esxO	0	0	0	11	32	0.0	0.015845742649866358	0.015177548682703322	0.015845742649866358
2715	2196811	-	2196841	-	0.192772	Rv1945	Rv1945	1	0	0	6	50	0.0	0.037737049764541175	0.08705612829324169	0.08705612829324169
2716	3381068	-	3381100	-	0.19269	None	None	0	0	0	5	19	0.0	0.014413898434516991	0.006172839506172839	0.014413898434516991
2717	4243229	-	4243242	-	0.192635	r_embC	embA	0	0	0	5	5	0.0	0.002736413389334352	0.002450044546264477	0.002736413389334352
2718	1340127	-	1340155	-	0.192616	PPE18	PPE18	0	0	0	34	18	0.0	0.013268423062237496	0.03134147893598065	0.03134147893598065
2719	1339966	-	1339990	-	0.192604	PPE18	PPE18	0	0	1	64	24	0.04166666666666666	0.02402316405752832	0.022623138602520045	0.02402316405752832
2720	218632	-	1413362	-	0.192552	None	Rv1265	0	0	0	6	5	0.0	0.027777777777777776	0.06255568283059693	0.06255568283059693
2721	1253453	-	1253549	-	0.19253900000000002	Rv1129c	Rv1129c	0	0	0	6	5	0.0	0.008941071655848289	0.0055046455390098	0.008941071655848289
2722	2628474	-	2631977	-	0.19253199999999998	plcC	plcA	0	0	0	6	5	0.0	0.04495990836197022	0.08727885961562938	0.08727885961562938
2723	1253207	-	1253330	-	0.192526	Rv1129c	Rv1129c	0	0	0	8	6	0.0	0.007668321242204405	0.033632429680539644	0.033632429680539644
2724	3247640	-	3247694	-	0.192518	ppsA	ppsA	0	0	3	10	5	0.6	0.007350133638793431	0.006459208349242714	0.007350133638793431
2725	2197230	-	2197270	-	0.192416	Rv1945	Rv1945	0	0	8	99	15	0.5333333333333333	0.051228204149166345	0.05530100547282678	0.05530100547282678
2726	761110	-	761115	-	0.19232	rpoB	rpoB	0	0	3	326	11	0.2727272727272727	0.0062364770268550345	0.009704721904034621	0.009704721904034621
2727	1803290	-	4061892	-	0.192276	None	None	1	0	0	6	5	0.0	0.0029273259513809343	0.011263841160748377	0.011263841160748377
2728	2187194	-	2187223	-	0.19226300000000002	None	None	0	0	0	6	21	0.0	0.005345551737304314	0.003468244877179585	0.005345551737304314
2729	3847247	-	3847282	-	0.192219	PPE59	PPE59	0	0	0	13	23	0.0	0.05176912307496499	0.05892834415171185	0.05892834415171185
2730	50557	-	2338994	-	0.192182	ino1	Rv2082	11	0	0	16	19	0.0	0.06096474481354206	0.037355224640448007	0.06096474481354206
2731	2289142	-	2289150	-	0.192181	pncA	pncA	0	0	0	7	14	0.0	0.00903652793687158	0.0066501209112892964	0.00903652793687158
2732	1179063	-	1179090	-	0.192125	None	None	0	0	0	9	7	0.0	0.010182003309151077	0.008622884052437317	0.010182003309151077
2733	2289248	-	2289252	-	0.192011	r_pncA	r_pncA	0	0	0	9	173	0.0	0.006841033473335879	0.008654702812778414	0.008654702812778414
2734	1574770	-	1574793	-	0.191983	None	None	0	0	0	16	7	0.0	0.0037227949599083618	0.0058546519027618685	0.0058546519027618685
2735	1941756	-	1941772	-	0.191955	None	None	0	0	0	6	5	0.0	0.0038500700012727507	0.0012091128929616905	0.0038500700012727507
2736	2197362	-	2197366	-	0.19194	None	None	0	0	5	5	6	1.0	0.002895507191039837	0.003818251240931653	0.003818251240931653
2737	6738	-	6750	-	0.191916	gyrB	gyrB	0	0	0	15	20	0.0	0.006554664630266004	0.0039137075219549435	0.006554664630266004
2738	1532855	-	1532876	-	0.191871	PPE19	PPE19	0	0	5	68	5	1.0	0.02300496372661321	0.0220185821560392	0.02300496372661321
2739	3640329	-	3640330	-	0.191834	None	None	0	0	0	6	25	0.0	0.002259131984217895	0.002163675703194604	0.002259131984217895
2740	1519832	-	1523817	-	0.191735	Rv1353c	moeY	0	0	0	5	5	0.0	0.07716049382716049	0.07840142548046328	0.07840142548046328
2741	852942	-	852976	-	0.191708	phoR	phoR	0	0	0	5	5	0.0	0.007222858597429044	0.007413771159475627	0.007413771159475627
2742	2289207	-	2289213	-	0.191664	pncA	pncA	0	0	0	55	68	0.0	0.006809214712994781	0.007795596283568792	0.007795596283568792
2743	782	-	808	-	0.191609	dnaA	dnaA	0	0	0	10	5	0.0	0.00308641975308642	0.003404607356497391	0.003404607356497391
2744	1341120	-	1341152	-	0.191599	esxL	esxL	1	5	16	218	51	0.3137254901960784	0.04559628356879216	0.021891307114674814	0.04559628356879216
2745	761155	-	4247431	-	0.19156600000000001	rpoB	embB	25	147	223	1487	791	0.28192161820480405	0.0071910398370879465	0.00540918925798651	0.0071910398370879465
2746	3173107	-	3173127	-	0.191512	None	None	0	0	0	128	5	0.0	0.0110092910780196	0.008972890416189386	0.0110092910780196
2747	3640374	-	3640390	-	0.191496	None	None	0	0	0	5	6	0.0	0.0033727885961562943	0.004104620084001528	0.004104620084001528
2748	38978	-	39022	-	0.191353	None	None	0	0	0	6	8	0.0	0.003245513554791905	0.07210131093292606	0.07210131093292606
2749	2866956	-	2866997	-	0.191326	lppA	lppA	0	1	4	42	6	0.6666666666666666	0.035509736540664374	0.011613847524500443	0.035509736540664374
2750	1096670	-	1096671	-	0.19130999999999998	None	None	0	0	32	35	32	1.0	0.004486445208094693	0.0012091128929616905	0.004486445208094693
2751	1161026	-	1523817	-	0.191244	esxJ	moeY	4	0	0	14	5	0.0	0.06685121547664502	0.07840142548046328	0.07840142548046328
2752	1276393	-	1276414	-	0.191229	Rv1148c	Rv1148c	0	0	3	12	20	0.25	0.0847969963090238	0.08441517118493064	0.0847969963090238
2753	4407791	-	4407796	-	0.191226	gid	gid	0	0	0	8	16	0.0	0.010532009672903143	0.0037546137202494594	0.010532009672903143
2754	4338598	-	4338600	-	0.191181	r_whiB6	r_whiB6	0	0	0	12	39	0.0	0.021159475626829582	0.015909380170548555	0.021159475626829582
2755	2747453	-	2747471	-	0.191075	folC	folC	0	0	0	8	74	0.0	0.0026091383479699627	0.002513682066946672	0.0026091383479699627
2756	1340081	-	1340105	-	0.191072	PPE18	PPE18	0	0	0	7	24	0.0	0.0165139366170294	0.018868524882270588	0.018868524882270588
2757	2169063	-	2169122	-	0.191072	PPE35	PPE35	0	0	1	16	5	0.2	0.0143184421534937	0.014286623393152603	0.0143184421534937
2758	2289214	-	2289216	-	0.19104300000000002	pncA	pncA	0	0	0	9	10	0.0	0.006554664630266004	0.006013745704467354	0.006554664630266004
2759	3247637	-	3247697	-	0.190965	ppsA	ppsA	0	0	2	6	6	0.3333333333333333	0.00715922107674685	0.006141020745831742	0.00715922107674685
2760	2626095	-	2626108	-	0.190933	esxO	esxO	62	0	3	89	39	0.07692307692307693	0.034077892325315	0.017341224385897927	0.034077892325315
2761	2626026	-	2626058	-	0.190874	esxO	esxO	0	0	5	43	17	0.29411764705882354	0.051928216876670485	0.016450299096347206	0.051928216876670485
2762	1479772	-	1479829	-	0.190839	Rv1318c	Rv1318c	0	0	1	5	6	0.2	0.04375079546900853	0.030768741249840907	0.04375079546900853
2763	456212	-	2839491	-	0.190835	None	Rv2522c	0	0	0	7	30	0.0	0.052214585719740365	0.048364515718467616	0.052214585719740365
2764	2747472	-	2747481	-	0.190813	folC	folC	0	0	0	16	12	0.0	0.002672775868652157	0.006554664630266004	0.006554664630266004
2765	4407940	-	4407944	-	0.19074000000000002	gid	gid	0	0	0	11	6	0.0	0.008686521573119511	0.015909380170548555	0.015909380170548555
2766	3336496	-	3336528	-	0.19059	Rv2980	None	3	0	2	7	115	0.2857142857142857	0.03792796232658776	0.06293750795469008	0.06293750795469008
2767	998108	-	2669349	-	0.19055999999999998	Rv0895	mbtD	2	0	2	6	5	0.4	0.009895634466081202	0.001177294132620593	0.009895634466081202
2768	2197221	-	2197260	-	0.190557	Rv1945	Rv1945	2	0	2	84	20	0.1	0.0495418098510882	0.05450553646429935	0.05450553646429935
2769	1341040	-	1341070	-	0.19054100000000002	esxL	esxL	0	2	5	25	11	0.4545454545454545	0.07967417589410716	0.05902380043273514	0.07967417589410716
2770	2197362	-	2197369	-	0.190529	None	None	0	0	5	5	6	1.0	0.002895507191039837	0.002290950744558992	0.002895507191039837
2771	4338598	-	4338602	-	0.190528	r_whiB6	r_whiB6	0	0	0	12	21	0.0	0.021159475626829582	0.012472954053710069	0.021159475626829582
2772	1472616	-	1472658	-	0.190492	rrs	rrs	0	0	4	15	5	0.8	0.08495609011072927	0.08476517754868271	0.08495609011072927
2773	761140	-	761149	-	0.19049000000000002	rpoB	rpoB	0	0	1	206	6	0.16666666666666666	0.005441008018327607	0.0043909889270714025	0.005441008018327607
2774	4338624	-	4338635	-	0.190424	r_whiB6	r_whiB6	0	0	0	5	12	0.0	0.011550210003818251	0.013554791905307369	0.013554791905307369
2775	2747453	-	2747472	-	0.190315	folC	folC	0	0	0	8	16	0.0	0.0026091383479699627	0.002672775868652157	0.002672775868652157
2776	3482762	-	3483501	-	0.190307	None	moeB2	0	0	0	8	7	0.0	0.020014000254550083	0.011041109838360695	0.020014000254550083
2777	1472566	-	1472598	-	0.19028399999999998	rrs	rrs	0	0	7	8	21	0.875	0.08466972126765941	0.08546519027618682	0.08546519027618682
2778	1532855	-	1532889	-	0.190253	PPE19	PPE19	0	0	16	68	27	0.5925925925925926	0.02300496372661321	0.02150948199058165	0.02300496372661321
2779	2626110	-	2626138	-	0.190249	esxO	esxO	0	0	0	11	46	0.0	0.015845742649866358	0.01365024818633066	0.015845742649866358
2780	1104942	-	1105114	-	0.190202	Rv0987	None	0	0	0	6	5	0.0	0.008463790250731832	0.01046837215222095	0.01046837215222095
2781	2848587	-	4356509	-	0.190164	fas	eccD1	0	0	1	5	10	0.2	0.003277332315133002	0.0017818505791014382	0.003277332315133002
2782	1341148	-	1341174	-	0.190151	esxL	esxL	4	1	2	61	104	0.032786885245901634	0.025041364388443427	0.02163675703194604	0.025041364388443427
2783	2300546	-	2300566	-	0.190131	pks12	pks12	0	1	5	170	11	0.4545454545454545	0.05310551100929108	0.01641848033600611	0.05310551100929108
2784	4408069	-	4408070	-	0.190122	gid	gid	0	0	0	14	9	0.0	0.0027682321496754485	0.0038500700012727507	0.0038500700012727507
2785	4327344	-	4327349	-	0.19008699999999998	ethA	ethA	0	0	0	5	5	0.0	0.005122820414916635	0.015018454880997838	0.015018454880997838
2786	3247637	-	3247694	-	0.19001800000000002	ppsA	ppsA	0	0	2	6	5	0.4	0.00715922107674685	0.006459208349242714	0.00715922107674685
2787	3895082	-	3895103	-	0.18997	PPE60	PPE60	0	0	3	6	10	0.5	0.04861906580119638	0.04031436935217004	0.04861906580119638
2788	3847288	-	3847320	-	0.189949	PPE59	PPE59	0	0	1	6	40	0.16666666666666666	0.05056001018200331	0.04438717067583047	0.05056001018200331
2789	6734	-	6750	-	0.189806	gyrB	gyrB	0	0	0	10	20	0.0	0.006745577192312589	0.0039137075219549435	0.006745577192312589
2790	4407944	-	4407946	-	0.189776	gid	gid	0	0	0	6	9	0.0	0.015909380170548555	0.010372915871197656	0.015909380170548555
2791	1340081	-	1340106	-	0.18976600000000002	PPE18	PPE18	0	0	0	7	22	0.0	0.0165139366170294	0.01858215603920071	0.01858215603920071
2792	1340256	-	1340313	-	0.18975799999999998	PPE18	PPE18	2	0	6	48	26	0.2307692307692308	0.053869161257477406	0.06198294514445717	0.06198294514445717
2793	1157	-	1198	-	0.189679	dnaA	dnaA	0	0	0	6	13	0.0	0.005981926944126257	0.008304696449026346	0.008304696449026346
2794	3547586	-	3548982	-	0.189641	None	None	0	0	0	5	12	0.0	0.014986636120656741	0.013395698103601885	0.014986636120656741
2795	2197365	-	2197371	-	0.189604	None	None	1	0	5	6	6	0.8333333333333334	0.002672775868652157	0.002704594628993255	0.002704594628993255
2796	2975788	-	2980919	-	0.189556	None	None	0	0	0	14	5	0.0	0.07639684357897418	0.07458317423953162	0.07639684357897418
2797	2197221	-	2197263	-	0.189393	Rv1945	Rv1945	2	0	2	84	14	0.14285714285714285	0.0495418098510882	0.05752831869670357	0.05752831869670357
2798	2747470	-	2747481	-	0.189349	folC	folC	0	0	0	15	12	0.0	0.0026091383479699627	0.006554664630266004	0.006554664630266004
2799	3489135	-	3490561	-	0.189334	None	PPE49	0	0	0	5	7	0.0	0.0066183021509482	0.004772814051164568	0.0066183021509482
2800	6737	-	6749	-	0.189313	gyrB	gyrB	0	0	0	10	7	0.0	0.003818251240931653	0.0035637011582028764	0.003818251240931653
2801	3847243	-	3847282	-	0.189255	PPE59	PPE59	0	0	0	15	23	0.0	0.053041873488608886	0.05892834415171185	0.05892834415171185
2802	1473084	-	1473247	-	0.189226	rrs	rrs	0	0	0	6	16	0.0	0.061442026218658526	0.04133256968308514	0.061442026218658526
2803	7563	-	7566	-	0.189199	gyrA	gyrA	0	0	0	18	12	0.0	0.002450044546264477	0.0018773068601247293	0.002450044546264477
2804	2201207	-	2201214	-	0.189144	vapC14	vapC14	0	0	0	7	6	0.0	0.001718213058419244	0.004995545373552246	0.004995545373552246
2805	761090	-	761097	-	0.189083	rpoB	rpoB	0	0	0	13	6	0.0	0.004009163802978236	0.00407280132366043	0.00407280132366043
2806	1479838	-	1479860	-	0.18900699999999998	Rv1318c	Rv1318c	0	0	5	7	9	0.7142857142857143	0.020873106783759702	0.016195749013618428	0.020873106783759702
2807	3894476	-	3894625	-	0.188968	PPE60	PPE60	0	1	39	94	125	0.4148936170212766	0.03452335497009037	0.05826015018454881	0.05826015018454881
2808	2197230	-	2197272	-	0.188896	Rv1945	Rv1945	0	0	8	99	15	0.5333333333333333	0.051228204149166345	0.0572737686139748	0.0572737686139748
2809	3336493	-	3336528	-	0.188857	Rv2980	None	3	0	2	9	115	0.2222222222222222	0.022273132238767982	0.06293750795469008	0.06293750795469008
2810	6737	-	6750	-	0.188843	gyrB	gyrB	0	0	0	10	20	0.0	0.003818251240931653	0.0039137075219549435	0.0039137075219549435
2811	2625924	-	2626011	-	0.188808	esxO	esxO	0	109	0	8	159	0.0	0.009100165457553771	0.07897416316660302	0.07897416316660302
2812	1276375	-	1276393	-	0.188781	Rv1148c	Rv1148c	0	0	5	24	12	0.4166666666666667	0.07754231895125366	0.0847969963090238	0.0847969963090238
2813	4408050	-	4408057	-	0.188769	gid	gid	0	0	0	12	9	0.0	0.008559246531755122	0.005918289423444063	0.008559246531755122
2814	333011	-	333038	-	0.18873499999999999	vapC25	vapC25	0	0	3	6	21	0.5	0.01256841033473336	0.007700140002545501	0.01256841033473336
2815	4252865	-	4252878	-	0.188729	fadE35	None	0	0	14	19	33	0.7368421052631579	0.04683721522209495	0.020332187857961054	0.04683721522209495
2816	2561476	-	2561489	-	0.18870499999999998	Rv2288	Rv2288	0	0	0	5	5	0.0	0.004136438844342625	0.003818251240931653	0.004136438844342625
2817	2238976	-	2239772	-	0.188611	None	Rv1996	0	0	0	9	6	0.0	0.0914471172203131	0.0780832378770523	0.0914471172203131
2818	766485	-	766488	-	0.188583	rpoC	rpoC	0	0	0	21	58	0.0	0.002322769504900089	0.0014636629756904671	0.002322769504900089
2819	27478	-	27488	-	0.18853499999999998	None	None	0	0	0	7	7	0.0	0.00626829578719613	0.009322896779941454	0.009322896779941454
2820	4408061	-	4408064	-	0.188505	gid	gid	0	0	0	19	16	0.0	0.003436426116838488	0.004931907852870053	0.004931907852870053
2821	2641182	-	2641203	-	0.18848499999999999	None	None	0	0	0	6	8	0.0	0.002577319587628866	0.004868270332187858	0.004868270332187858
2822	13640	-	13641	-	0.188408	None	None	0	0	0	15	8	0.0	0.0026409571083110604	0.003977345042637139	0.003977345042637139
2823	890	-	929	-	0.188361	dnaA	dnaA	0	0	0	5	5	0.0	0.0035637011582028764	0.0035318823978617788	0.0035637011582028764
2824	2979319	-	2980919	-	0.188336	None	None	0	0	0	5	5	0.0	0.07964235713376606	0.07458317423953162	0.07964235713376606
2825	154191	-	3798786	-	0.188298	None	None	0	1	0	25	5	0.0	0.07334224258622885	0.01466844851724577	0.07334224258622885
2826	4088550	-	4088569	-	0.188201	None	None	0	0	0	5	8	0.0	0.007031946035382462	0.012759322896779942	0.012759322896779942
2827	2289208	-	2289214	-	0.188081	pncA	pncA	0	0	0	9	9	0.0	0.006968308514700267	0.006554664630266004	0.006968308514700267
2828	1179044	-	1179079	-	0.188072	None	None	0	0	0	5	8	0.0	0.01123202240040728	0.00814560264732086	0.01123202240040728
2829	2289212	-	2289216	-	0.18798	pncA	pncA	0	0	0	7	10	0.0	0.0065228458699249075	0.006013745704467354	0.0065228458699249075
2830	1532790	-	1532827	-	0.187951	PPE19	PPE19	2	0	1	29	59	0.03448275862068965	0.034968817614865734	0.02618683976072292	0.034968817614865734
2831	2197237	-	2197266	-	0.187862	Rv1945	Rv1945	0	0	7	53	14	0.5	0.07178312332951509	0.0507191039837088	0.07178312332951509
2832	1692927	-	1696270	-	0.187855	Rv1502	Rv1506c	0	0	0	5	5	0.0	0.016927580501463663	0.011072928598701794	0.016927580501463663
2833	3253270	-	3253297	-	0.187843	ppsB	ppsB	0	0	4	6	13	0.6666666666666666	0.004231895125365916	0.0072864961181112395	0.0072864961181112395
2834	4338365	-	4338371	-	0.18779	whiB6	whiB6	3	0	0	48	8	0.0	0.004931907852870053	0.006077383225149548	0.006077383225149548
2835	3895103	-	3895113	-	0.18775	PPE60	PPE60	0	1	7	10	11	0.7	0.04031436935217004	0.04018709431080565	0.04031436935217004
2836	2288961	-	2288962	-	0.187704	pncA	pncA	0	0	0	11	8	0.0	0.014191167112129312	0.00715922107674685	0.014191167112129312
2837	1276588	-	1276684	-	0.187682	Rv1148c	Rv1148c	27	30	3	239	75	0.04	0.057591956217385776	0.0681876034109711	0.0681876034109711
2838	1254583	-	2238976	-	0.187661	prpD	None	0	1	0	8	9	0.0	0.0010818378515973018	0.0914471172203131	0.0914471172203131
2839	4407604	-	4407614	-	0.187658	gid	gid	0	0	0	6	5	0.0	0.007668321242204405	0.00308641975308642	0.007668321242204405
2840	1341083	-	1341114	-	0.187637	esxL	esxL	3	0	16	42	181	0.3809523809523809	0.05040091638029783	0.05087819778541428	0.05087819778541428
2841	761093	-	761100	-	0.187634	rpoB	rpoB	0	0	0	9	30	0.0	0.0028000509100165453	0.003277332315133002	0.003277332315133002
2842	3488122	-	3489134	-	0.187614	Rv3122	None	0	6	0	5	35	0.0	0.0374506809214713	0.004868270332187858	0.0374506809214713
2843	3874206	-	4215793	-	0.187546	None	None	3	0	3	6	7	0.5	0.015654830087819774	0.001177294132620593	0.015654830087819774
2844	1313249	-	1789780	-	0.18749000000000002	Rv1179c	Rv1588c	1	0	0	13	41	0.0	0.0451826396843579	0.047059946544482624	0.047059946544482624
2845	842044	-	842063	-	0.187401	Rv0750	Rv0750	0	0	22	31	26	0.8461538461538461	0.0037864324805905562	0.004136438844342625	0.004136438844342625
2846	3841568	-	3841625	-	0.187394	r_alr	r_alr	0	0	2	6	24	0.3333333333333333	0.006045564464808451	0.028541428025964113	0.028541428025964113
2847	2288730	-	2288731	-	0.187373	pncA	pncA	0	0	0	15	8	0.0	0.00903652793687158	0.00693648975435917	0.00903652793687158
2848	2197221	-	2197266	-	0.187372	Rv1945	Rv1945	2	0	2	84	14	0.14285714285714285	0.0495418098510882	0.0507191039837088	0.0507191039837088
2849	2867037	-	2867159	-	0.18736	lppA	lppB	0	0	0	24	16	0.0	0.01256841033473336	0.009704721904034621	0.01256841033473336
2850	4269133	-	4269148	-	0.187305	ubiA	ubiA	0	0	0	8	16	0.0	0.0019091256204658265	0.0029909634720631283	0.0029909634720631283
2851	2300678	-	2300699	-	0.187291	pks12	pks12	0	0	9	15	12	0.75	0.01081837851597302	0.005281914216622121	0.01081837851597302
2852	761268	-	761278	-	0.187245	rpoB	rpoB	0	0	0	9	5	0.0	0.003818251240931653	0.002418225785923381	0.003818251240931653
2853	3173107	-	3173129	-	0.187229	None	None	0	0	0	128	6	0.0	0.0110092910780196	0.007636502481863306	0.0110092910780196
2854	1276588	-	1276689	-	0.18721300000000002	Rv1148c	Rv1148c	20	23	13	239	78	0.16666666666666666	0.057591956217385776	0.07553773704976455	0.07553773704976455
2855	2980914	-	2980978	-	0.18720499999999998	None	Rv2660c	0	0	0	10	5	0.0	0.07496499936362479	0.04308260150184549	0.07496499936362479
2856	1339978	-	1340001	-	0.18719	PPE18	PPE18	0	0	0	33	16	0.0	0.017913962072037673	0.02625047728140512	0.02625047728140512
2857	2238976	-	2240062	-	0.187171	None	None	2	0	0	9	5	0.0	0.0914471172203131	0.07515591192567138	0.0914471172203131
2858	853653	-	853684	-	0.187148	phoR	phoR	0	0	0	5	6	0.0	0.010722922234949727	0.005791014382079674	0.010722922234949727
2859	1472742	-	1472767	-	0.187148	rrs	rrs	0	0	5	30	6	0.8333333333333334	0.07741504390988926	0.06856942853506427	0.07741504390988926
2860	1253375	-	1253456	-	0.187139	Rv1129c	Rv1129c	0	0	0	6	5	0.0	0.01839124347715413	0.007922871324933179	0.01839124347715413
2861	1339978	-	1340003	-	0.18712	PPE18	PPE18	0	0	0	33	18	0.0	0.017913962072037673	0.021891307114674814	0.021891307114674814
2862	2030787	-	2030802	-	0.187115	esxN	esxN	0	0	3	5	8	0.6	0.017913962072037673	0.0038500700012727507	0.017913962072037673
2863	2626095	-	2626114	-	0.187025	esxO	esxO	0	7	0	89	26	0.0	0.034077892325315	0.01695939926180476	0.034077892325315
2864	3820486	-	3820565	-	0.186908	None	None	0	0	0	13	35	0.0	0.08492427135038819	0.028605065546646307	0.08492427135038819
2865	766487	-	766488	-	0.186907	rpoC	rpoC	0	0	0	44	58	0.0	0.002672775868652157	0.0014636629756904671	0.002672775868652157
2866	3895129	-	3895137	-	0.186754	PPE60	PPE60	0	0	8	11	14	0.7272727272727273	0.04056891943489881	0.04126893216240295	0.04126893216240295
2867	1179061	-	1179090	-	0.18671500000000002	None	None	0	0	0	5	7	0.0	0.009895634466081202	0.008622884052437317	0.009895634466081202
2868	4243221	-	4243229	-	0.18667999999999998	r_embC	r_embC	0	0	0	145	5	0.0	0.005059182894234441	0.002736413389334352	0.005059182894234441
2869	1941750	-	1941756	-	0.186678	None	None	0	0	0	5	6	0.0	0.0029591447117220315	0.0038500700012727507	0.0038500700012727507
2870	2155787	-	2155819	-	0.186622	katG	katG	0	0	0	6	7	0.0	0.01279114165712104	0.010404734631538756	0.01279114165712104
2871	852952	-	852982	-	0.186533	phoR	phoR	0	0	0	10	13	0.0	0.0033727885961562943	0.006968308514700267	0.006968308514700267
2872	2197361	-	2197369	-	0.186471	None	None	0	0	5	5	6	1.0	0.0050910016545755365	0.002290950744558992	0.0050910016545755365
2873	1341083	-	1341120	-	0.186469	esxL	esxL	3	0	18	42	218	0.42857142857142855	0.05040091638029783	0.04559628356879216	0.05040091638029783
2874	1339741	-	1339894	-	0.18644000000000002	PPE18	PPE18	22	9	25	161	129	0.1937984496124031	0.07105129184166985	0.02761868397607229	0.07105129184166985
2875	1340081	-	1340103	-	0.1864	PPE18	PPE18	0	0	0	7	23	0.0	0.0165139366170294	0.021764032073310426	0.021764032073310426
2876	1472344	-	1472374	-	0.18634900000000001	rrs	rrs	0	0	4	7	8	0.5714285714285714	0.07420134911543846	0.08018327605956473	0.08018327605956473
2877	1093387	-	1093459	-	0.186309	PE_PGRS17	PE_PGRS17	0	0	0	5	7	0.0	0.00429553264604811	0.009004709176530483	0.009004709176530483
2878	4088526	-	4088550	-	0.18626800000000002	cspA	None	0	0	0	19	5	0.0	0.003404607356497391	0.007031946035382462	0.007031946035382462
2879	1093559	-	1093619	-	0.186204	PE_PGRS17	PE_PGRS17	0	0	0	5	7	0.0	0.015432098765432096	0.06815578465063	0.06815578465063
2880	4407793	-	4407796	-	0.186187	gid	gid	0	0	0	14	16	0.0	0.003245513554791905	0.0037546137202494594	0.0037546137202494594
2881	1276393	-	1276416	-	0.186152	Rv1148c	Rv1148c	0	0	3	12	20	0.25	0.0847969963090238	0.09615629375079547	0.09615629375079547
2882	1474	-	1524	-	0.186139	dnaA	dnaA	0	0	0	8	5	0.0	0.011168384879725086	0.009609265623011329	0.011168384879725086
2883	3758836	-	3758913	-	0.186092	PPE56	PPE56	0	0	2	8	7	0.2857142857142857	0.07929235077001401	0.08234695176275933	0.08234695176275933
2884	4269311	-	4269317	-	0.186026	ubiA	ubiA	0	0	0	11	19	0.0	0.0028636884306987398	0.002418225785923381	0.0028636884306987398
2885	4088558	-	4088584	-	0.18601700000000002	None	None	0	0	0	5	5	0.0	0.00693648975435917	0.037291587119765816	0.037291587119765816
2886	2626114	-	2626134	-	0.18596500000000002	esxO	esxO	0	0	1	26	32	0.038461538461538464	0.01695939926180476	0.015177548682703322	0.01695939926180476
2887	2197362	-	2197371	-	0.185813	None	None	0	0	5	5	6	1.0	0.002895507191039837	0.002704594628993255	0.002895507191039837
2888	4088551	-	4088584	-	0.185729	None	None	0	0	0	5	5	0.0	0.0075728649611811125	0.037291587119765816	0.037291587119765816
2889	1340081	-	1340104	-	0.185719	PPE18	PPE18	0	0	0	7	23	0.0	0.0165139366170294	0.017786687030673286	0.017786687030673286
2890	2975788	-	2980906	-	0.18570799999999998	None	None	0	0	0	14	6	0.0	0.07639684357897418	0.07579228713249332	0.07639684357897418
2891	761090	-	761100	-	0.185701	rpoB	rpoB	0	0	0	13	30	0.0	0.004009163802978236	0.003277332315133002	0.004009163802978236
2892	2155546	-	2155607	-	0.185634	katG	katG	0	0	0	6	6	0.0	0.004454626447753595	0.0038500700012727507	0.004454626447753595
2893	4408070	-	4408072	-	0.185604	gid	gid	0	0	0	9	5	0.0	0.0038500700012727507	0.003977345042637139	0.003977345042637139
2894	2975788	-	2980914	-	0.185594	None	None	0	0	0	14	10	0.0	0.07639684357897418	0.07496499936362479	0.07639684357897418
2895	3895043	-	3895067	-	0.185567	PPE60	PPE60	1	0	2	23	12	0.16666666666666666	0.046200840015273005	0.04769632175130457	0.04769632175130457
2896	761090	-	761101	-	0.185558	rpoB	rpoB	0	0	0	13	28	0.0	0.004009163802978236	0.004931907852870053	0.004931907852870053
2897	2641203	-	2641247	-	0.185436	None	smtB	0	0	0	8	5	0.0	0.004868270332187858	0.011550210003818251	0.011550210003818251
2898	761141	-	761154	-	0.18540299999999998	rpoB	rpoB	0	0	0	8	17	0.0	0.004772814051164568	0.004486445208094693	0.004772814051164568
2899	4088551	-	4088569	-	0.185362	None	None	0	0	0	5	8	0.0	0.0075728649611811125	0.012759322896779942	0.012759322896779942
2900	1339774	-	1339905	-	0.185325	PPE18	PPE18	7	11	18	142	128	0.140625	0.026218658521064017	0.01800941835306096	0.026218658521064017
2901	332942	-	332986	-	0.185276	vapC25	vapC25	0	0	4	20	48	0.2	0.008209240168003056	0.013968435789741631	0.013968435789741631
2902	2300552	-	2300566	-	0.185218	pks12	pks12	0	1	8	83	11	0.7272727272727273	0.02275041364388444	0.01641848033600611	0.02275041364388444
2903	1276340	-	1276360	-	0.185195	Rv1148c	Rv1148c	0	0	25	78	44	0.5681818181818182	0.028032327860506558	0.07935598829069619	0.07935598829069619
2904	1276363	-	1276375	-	0.185174	Rv1148c	Rv1148c	0	0	14	44	24	0.5833333333333334	0.08355606465572102	0.07754231895125366	0.08355606465572102
2905	4057391	-	4058134	-	0.18516400000000002	None	ephA	0	0	0	8	6	0.0	0.0329960544737177	0.04088710703830978	0.04088710703830978
2906	3895159	-	3895185	-	0.18515	PPE60	PPE60	0	0	4	10	13	0.4	0.047632684230622384	0.045882652411862034	0.047632684230622384
2907	479269	-	479457	-	0.185136	fadE7	fadE7	0	0	0	6	9	0.0	0.013013872979508718	0.007509227440498919	0.013013872979508718
2908	4338459	-	4338460	-	0.1851	whiB6	whiB6	0	0	0	6	5	0.0	0.012313860252004582	0.012377497772686777	0.012377497772686777
2909	3489134	-	3490561	-	0.185064	None	PPE49	0	0	0	35	7	0.0	0.004868270332187858	0.004772814051164568	0.004868270332187858
2910	27463	-	27474	-	0.185023	None	None	0	0	0	14	7	0.0	0.006809214712994781	0.007827415043909889	0.007827415043909889
2911	1341040	-	1341077	-	0.184997	esxL	esxL	0	2	1	25	6	0.16666666666666666	0.07967417589410716	0.06182385134275169	0.07967417589410716
2912	1341040	-	1341073	-	0.184978	esxL	esxL	0	41	5	25	64	0.2	0.07967417589410716	0.05978745068092148	0.07967417589410716
2913	3640366	-	3640371	-	0.18496300000000002	None	None	0	0	0	15	15	0.0	0.0035000636375206824	0.003468244877179585	0.0035000636375206824
2914	1340060	-	1340082	-	0.184886	PPE18	PPE18	0	0	1	29	7	0.14285714285714285	0.01718213058419244	0.020873106783759702	0.020873106783759702
2915	1276375	-	1276390	-	0.184791	Rv1148c	Rv1148c	0	0	5	24	12	0.4166666666666667	0.07754231895125366	0.08489245259004709	0.08489245259004709
2916	3758836	-	3758925	-	0.184789	PPE56	PPE56	0	0	1	8	6	0.16666666666666666	0.07929235077001401	0.08123329515082092	0.08123329515082092
2917	3895103	-	3895111	-	0.184756	PPE60	PPE60	0	1	9	10	12	0.9	0.04031436935217004	0.04219167621229477	0.04219167621229477
2918	27482	-	27500	-	0.184723	None	None	0	0	0	5	8	0.0	0.01266386661575665	0.010563828433244242	0.01266386661575665
2919	27444	-	27455	-	0.1847	None	None	0	0	0	6	12	0.0	0.0074455899198167235	0.012695685376097748	0.012695685376097748
2920	2289204	-	2289207	-	0.184693	pncA	pncA	0	0	0	8	55	0.0	0.0088137966144839	0.006809214712994781	0.0088137966144839
2921	2289162	-	2289171	-	0.18466400000000002	pncA	pncA	0	0	0	14	8	0.0	0.007795596283568792	0.010436553391879851	0.010436553391879851
2922	761106	-	761111	-	0.18466	rpoB	rpoB	0	0	0	7	8	0.0	0.0052182766959399255	0.007668321242204405	0.007668321242204405
2923	4407928	-	4407935	-	0.184563	gid	gid	0	0	0	5	5	0.0	0.00903652793687158	0.008718340333460608	0.00903652793687158
2924	1597767	-	1597855	-	0.18454700000000002	Rv1422	Rv1422	0	0	0	6	5	0.0	0.011550210003818251	0.005122820414916635	0.011550210003818251
2925	4408069	-	4408072	-	0.18451800000000002	gid	gid	0	0	0	14	5	0.0	0.0027682321496754485	0.003977345042637139	0.003977345042637139
2926	3894725	-	3894771	-	0.18449100000000002	PPE60	PPE60	1	0	8	54	29	0.27586206896551724	0.05256459208349243	0.03382334224258623	0.05256459208349243
2927	1341029	-	1341073	-	0.18448699999999998	esxL	esxL	2	4	0	60	64	0.0	0.0858788341606211	0.05978745068092148	0.0858788341606211
2928	430018	-	430117	-	0.18448699999999998	PPE8	PPE8	0	0	1	7	9	0.14285714285714285	0.013713885707012857	0.028350515463917526	0.028350515463917526
2929	27455	-	27463	-	0.184447	None	None	0	0	0	12	14	0.0	0.012695685376097748	0.006809214712994781	0.012695685376097748
2930	3074529	-	3074594	-	0.184445	r_thyA	r_thyA	0	0	0	12	5	0.0	0.010213822069492172	0.004359170166730304	0.010213822069492172
2931	853456	-	853459	-	0.18440299999999998	phoR	phoR	0	0	0	7	5	0.0	0.0012091128929616905	0.0037864324805905562	0.0037864324805905562
2932	852984	-	853020	-	0.184332	phoR	phoR	0	0	0	5	6	0.0	0.009259259259259259	0.01915489372534046	0.01915489372534046
2933	2101193	-	4137219	-	0.184327	ureD	Rv3695	3	0	9	17	12	0.75	0.004931907852870053	0.002354588265241186	0.004931907852870053
2934	1276360	-	1276375	-	0.18423499999999998	Rv1148c	Rv1148c	0	0	14	44	24	0.5833333333333334	0.07935598829069619	0.07754231895125366	0.07935598829069619
2935	1340000	-	1340034	-	0.18420999999999998	PPE18	PPE18	0	0	5	15	29	0.3333333333333333	0.02300496372661321	0.01893216240295278	0.02300496372661321
2936	3640316	-	3640318	-	0.18420899999999998	None	None	0	0	0	5	8	0.0	0.0018773068601247293	0.004645539009800178	0.004645539009800178
2937	27478	-	27490	-	0.18406199999999998	None	None	0	0	0	7	6	0.0	0.00626829578719613	0.011582028764159348	0.011582028764159348
2938	4269293	-	4269298	-	0.183897	ubiA	ubiA	0	0	0	7	12	0.0	0.005377370497645412	0.002036400661830215	0.005377370497645412
2939	3253265	-	3253297	-	0.183838	ppsB	ppsB	0	0	4	6	13	0.6666666666666666	0.005186457935598829	0.0072864961181112395	0.0072864961181112395
2940	842044	-	842057	-	0.18379600000000001	Rv0750	Rv0750	0	0	22	31	27	0.8148148148148148	0.0037864324805905562	0.0029591447117220315	0.0037864324805905562
2941	1044	-	1088	-	0.183587	dnaA	dnaA	0	0	0	7	5	0.0	0.009322896779941454	0.0066183021509482	0.009322896779941454
2942	4057271	-	4057391	-	0.18349100000000002	None	None	0	0	0	5	8	0.0	0.04868270332187858	0.0329960544737177	0.04868270332187858
2943	4061469	-	4061892	-	0.183475	PPE65	None	0	0	0	12	5	0.0	0.017532136947944508	0.011263841160748377	0.017532136947944508
2944	3760413	-	3760461	-	0.183276	PPE56	PPE56	0	0	2	6	9	0.3333333333333333	0.08081965126638667	0.0804378261422935	0.08081965126638667
2945	27455	-	27474	-	0.183106	None	None	0	0	0	12	7	0.0	0.012695685376097748	0.007827415043909889	0.012695685376097748
2946	2288704	-	2288717	-	0.182943	pncA	pncA	0	0	0	16	8	0.0	0.007127402316405753	0.0073183148784523346	0.0073183148784523346
2947	2980919	-	2980978	-	0.182935	None	Rv2660c	0	0	0	5	5	0.0	0.07458317423953162	0.04308260150184549	0.07458317423953162
2948	1276389	-	1276405	-	0.182917	Rv1148c	Rv1148c	0	0	3	12	11	0.2727272727272727	0.08266513936617029	0.08266513936617029	0.08266513936617029
2949	1340395	-	1340422	-	0.182894	PPE18	PPE18	0	0	4	9	8	0.5	0.06408298332696959	0.06449662721140384	0.06449662721140384
2950	2096585	-	4075422	-	0.182871	blaI	None	1	0	0	6	9	0.0	0.0016545755377370495	0.005027364133893344	0.005027364133893344
2951	4385933	-	4386108	-	0.182842	Rv3900c	Rv3900c	7	2	12	40	45	0.3	0.07696958126511391	0.055905561919307616	0.07696958126511391
2952	2187295	-	2187296	-	0.182807	None	None	0	0	0	11	7	0.0	0.0021318569428535068	0.002290950744558992	0.002290950744558992
2953	2155751	-	2155795	-	0.182794	katG	katG	0	0	0	5	8	0.0	0.012759322896779942	0.012186585210640194	0.012759322896779942
2954	1472658	-	1472713	-	0.18278	rrs	rrs	0	0	4	5	28	0.8	0.08476517754868271	0.08508336515209368	0.08508336515209368
2955	4386288	-	4386641	-	0.182739	Rv3900c	Rv3901c	0	0	2	16	7	0.2857142857142857	0.051578210512918415	0.054664630266004835	0.054664630266004835
2956	4326301	-	4326302	-	0.18271099999999998	ethA	ethA	0	0	0	8	5	0.0	0.007954690085274278	0.002322769504900089	0.007954690085274278
2957	765609	-	765617	-	0.182693	rpoC	rpoC	0	0	0	15	8	0.0	0.004709176530482372	0.004868270332187858	0.004868270332187858
2958	13627	-	13630	-	0.182643	None	None	0	0	0	14	24	0.0	0.0035318823978617788	0.0035955199185439732	0.0035955199185439732
2959	626309	-	626452	-	0.18263900000000002	menA	None	0	0	0	6	11	0.0	0.009418353060964745	0.010150184548809978	0.010150184548809978
2960	3640366	-	3640374	-	0.18261	None	None	0	0	0	15	5	0.0	0.0035000636375206824	0.0033727885961562943	0.0035000636375206824
2961	2288754	-	2288757	-	0.182584	pncA	pncA	0	0	0	14	6	0.0	0.0071910398370879465	0.013077510500190912	0.013077510500190912
2962	4338400	-	4338409	-	0.182508	whiB6	whiB6	0	0	0	5	6	0.0	0.004009163802978236	0.0039137075219549435	0.004009163802978236
2963	841278	-	841320	-	0.182419	vapC31	vapC31	0	0	13	52	19	0.6842105263157895	0.020395825378643248	0.007604683721522209	0.020395825378643248
2964	4090823	-	4137219	-	0.182283	Rv3649	Rv3695	3	0	9	18	12	0.75	0.004231895125365916	0.002354588265241186	0.004231895125365916
2965	2626101	-	2626114	-	0.182264	esxO	esxO	0	0	0	16	26	0.0	0.01533664248440881	0.01695939926180476	0.01695939926180476
2966	1532566	-	1532578	-	0.182257	PPE19	PPE19	0	0	5	5	10	1.0	0.02472317678503245	0.0253277332315133	0.0253277332315133
2967	2641163	-	2641164	-	0.182252	None	None	0	0	0	11	7	0.0	0.0017500318187603412	0.0015591192567137586	0.0017500318187603412
2968	4088691	-	4088719	-	0.18218399999999998	None	None	0	0	0	5	6	0.0	0.013522973144966272	0.005600101820033092	0.013522973144966272
2969	3640367	-	3640372	-	0.182172	None	None	0	0	0	6	23	0.0	0.006331933307878325	0.004454626447753595	0.006331933307878325
2970	4269293	-	4269299	-	0.182116	ubiA	ubiA	0	0	0	7	5	0.0	0.005377370497645412	0.002163675703194604	0.005377370497645412
2971	3640366	-	3640372	-	0.182111	None	None	0	0	0	15	23	0.0	0.0035000636375206824	0.004454626447753595	0.004454626447753595
2972	50557	-	2338990	-	0.182046	ino1	Rv2082	7	0	0	16	17	0.0	0.06096474481354206	0.03945526282296042	0.06096474481354206
2973	761095	-	761101	-	0.182034	rpoB	rpoB	0	0	0	127	28	0.0	0.003150057273768614	0.004931907852870053	0.004931907852870053
2974	841180	-	841278	-	0.18203	vapB31	vapC31	0	0	6	8	52	0.75	0.013077510500190912	0.020395825378643248	0.020395825378643248
2975	1276383	-	1276405	-	0.18197	Rv1148c	Rv1148c	0	0	2	8	11	0.25	0.09058801069110348	0.08266513936617029	0.09058801069110348
2976	3247640	-	3247697	-	0.181949	ppsA	ppsA	0	0	3	10	6	0.5	0.007350133638793431	0.006141020745831742	0.007350133638793431
2977	1472733	-	1472753	-	0.181899	rrs	rrs	0	0	0	26	31	0.0	0.07776505027364132	0.0704149166348479	0.07776505027364132
2978	1096665	-	1096670	-	0.181875	None	None	0	0	34	35	35	0.9714285714285714	0.00715922107674685	0.004486445208094693	0.00715922107674685
2979	1096667	-	1096671	-	0.181855	None	None	0	0	32	36	32	1.0	0.005377370497645412	0.0012091128929616905	0.005377370497645412
2980	1472742	-	1472751	-	0.181753	rrs	rrs	0	0	0	30	37	0.0	0.07741504390988926	0.07938780705103729	0.07938780705103729
2981	1095491	-	1095521	-	0.18168299999999998	PE_PGRS18	PE_PGRS18	0	0	1	11	5	0.2	0.027586865215731195	0.027523227695049	0.027586865215731195
2982	13624	-	13625	-	0.18162799999999998	None	None	0	0	0	12	9	0.0	0.002736413389334352	0.0035318823978617788	0.0035318823978617788
2983	1340003	-	1340034	-	0.181586	PPE18	PPE18	0	0	7	18	29	0.3888888888888889	0.021891307114674814	0.01893216240295278	0.021891307114674814
2984	3640316	-	3640321	-	0.181568	None	None	0	0	0	5	10	0.0	0.0018773068601247293	0.0018773068601247293	0.0018773068601247293
2985	2187289	-	2187290	-	0.181503	None	None	0	0	0	5	11	0.0	0.0026409571083110604	0.0028000509100165453	0.0028000509100165453
2986	852628	-	852634	-	0.181385	phoR	phoR	0	0	0	5	6	0.0	0.0021954944635357012	0.003277332315133002	0.003277332315133002
2987	1340004	-	1340034	-	0.18137799999999998	PPE18	PPE18	0	0	7	16	29	0.4375	0.022845869924907725	0.01893216240295278	0.022845869924907725
2988	2197361	-	2197371	-	0.181358	None	None	0	0	5	5	6	1.0	0.0050910016545755365	0.002704594628993255	0.0050910016545755365
2989	1472544	-	1472579	-	0.181307	rrs	rrs	0	0	1	12	7	0.14285714285714285	0.0882016036655212	0.08750159093801706	0.0882016036655212
2990	842065	-	842111	-	0.181281	Rv0750	Rv0750	1	1	19	26	171	0.7307692307692307	0.004995545373552246	0.00626829578719613	0.00626829578719613
2991	1095338	-	1095365	-	0.181268	PE_PGRS18	PE_PGRS18	0	0	1	19	14	0.07142857142857142	0.007891052564592084	0.010436553391879851	0.010436553391879851
2992	2197237	-	2197260	-	0.18126199999999998	Rv1945	Rv1945	0	0	13	53	20	0.65	0.07178312332951509	0.05450553646429935	0.07178312332951509
2993	2187306	-	2187307	-	0.181222	None	None	0	0	0	13	21	0.0	0.007254677357770141	0.00805014636629757	0.00805014636629757
2994	1479826	-	1479856	-	0.181207	Rv1318c	Rv1318c	0	0	5	7	8	0.7142857142857143	0.027809596538118875	0.01918671248568156	0.027809596538118875
2995	4269306	-	4269309	-	0.181171	ubiA	ubiA	0	0	0	6	11	0.0	0.0014636629756904671	0.016259386534300625	0.016259386534300625
2996	332945	-	332987	-	0.18115	vapC25	vapC25	0	0	4	18	48	0.2222222222222222	0.008209240168003056	0.007095583556064656	0.008209240168003056
2997	2155700	-	2155732	-	0.181095	katG	katG	0	0	0	6	8	0.0	0.00814560264732086	0.014604810996563576	0.014604810996563576
2998	761142	-	761154	-	0.181006	rpoB	rpoB	0	0	0	5	17	0.0	0.005981926944126257	0.004486445208094693	0.005981926944126257
2999	1340001	-	1340034	-	0.1809	PPE18	PPE18	0	0	5	16	29	0.3125	0.02625047728140512	0.01893216240295278	0.02625047728140512
3000	1471777	-	1471861	-	0.180893	r_rrs	rrs	0	0	0	5	10	0.0	0.01616393025327733	0.01575028636884307	0.01616393025327733
3001	1340108	-	1340135	-	0.18089	PPE18	PPE18	1	0	7	24	47	0.2916666666666667	0.01804123711340206	0.026123202240040732	0.026123202240040732
3002	27463	-	154191	-	0.180862	None	None	0	2	0	14	25	0.0	0.006809214712994781	0.07334224258622885	0.07334224258622885
3003	1341044	-	1341073	-	0.180849	esxL	esxL	0	50	0	8	64	0.0	0.07976963217513046	0.05978745068092148	0.07976963217513046
3004	761155	-	4247730	-	0.180792	rpoB	embB	7	61	80	1487	331	0.2416918429003021	0.0071910398370879465	0.0022273132238767976	0.0071910398370879465
3005	2030855	-	2030942	-	0.18077200000000002	esxN	esxN	1	0	18	30	70	0.6	0.009450171821305841	0.004454626447753595	0.009450171821305841
3006	842044	-	842065	-	0.180759	Rv0750	Rv0750	0	0	22	31	26	0.8461538461538461	0.0037864324805905562	0.004995545373552246	0.004995545373552246
3007	4269299	-	4269302	-	0.180704	ubiA	ubiA	0	0	0	5	7	0.0	0.002163675703194604	0.002386407025582284	0.002386407025582284
3008	27463	-	454189	-	0.18061	None	Rv0376c	0	0	0	14	7	0.0	0.006809214712994781	0.06573755886470663	0.06573755886470663
3009	4269292	-	4269299	-	0.180553	ubiA	ubiA	0	0	0	12	5	0.0	0.001972763141148021	0.002163675703194604	0.002163675703194604
3010	4247723	-	4247728	-	0.18052100000000001	embB	embB	0	0	0	5	12	0.0	0.0029909634720631283	0.013300241822578593	0.013300241822578593
3011	154191	-	3798212	-	0.180451	None	idsB	0	1	0	25	19	0.0	0.07334224258622885	0.016386661575665012	0.07334224258622885
3012	2043895	-	2474686	-	0.180419	PPE30	Rv2209	3	0	2	5	6	0.4	0.009227440498918162	0.008431971490390735	0.009227440498918162
3013	2626095	-	2626101	-	0.18041400000000002	esxO	esxO	0	2	0	89	16	0.0	0.034077892325315	0.01533664248440881	0.034077892325315
3014	761002	-	761032	-	0.180384	rpoB	rpoB	0	0	0	6	16	0.0	0.011932035127911416	0.0035000636375206824	0.011932035127911416
3015	1928561	-	1928584	-	0.180334	Rv1702c	None	0	0	0	5	14	0.0	0.0037227949599083618	0.004454626447753595	0.004454626447753595
3016	2289200	-	2289204	-	0.180301	pncA	pncA	0	0	0	8	8	0.0	0.006331933307878325	0.0088137966144839	0.0088137966144839
3017	934084	-	1413362	-	0.180278	None	Rv1265	0	0	0	5	5	0.0	0.01937762504772814	0.06255568283059693	0.06255568283059693
3018	1878405	-	1882932	-	0.180242	pks7	pks8	0	0	0	6	6	0.0	0.04394170803105511	0.045819014891179836	0.045819014891179836
3019	2289089	-	2289090	-	0.180161	pncA	pncA	0	0	0	6	21	0.0	0.005981926944126257	0.006363752068219423	0.006363752068219423
3020	761093	-	761101	-	0.180092	rpoB	rpoB	0	0	0	9	28	0.0	0.0028000509100165453	0.004931907852870053	0.004931907852870053
3021	4407925	-	4407934	-	0.180091	gid	gid	0	0	0	12	8	0.0	0.009513809341988037	0.009831996945399006	0.009831996945399006
3022	1277737	-	1277748	-	0.180088	Rv1148c	Rv1148c	0	0	7	33	11	0.6363636363636364	0.003054600992745323	0.0028636884306987398	0.003054600992745323
3023	154191	-	3799523	-	0.180036	None	vapC46	0	0	0	25	14	0.0	0.07334224258622885	0.009609265623011329	0.07334224258622885
3024	1532566	-	1532583	-	0.180028	PPE19	PPE19	0	0	5	5	9	1.0	0.02472317678503245	0.029464172075855926	0.029464172075855926
3025	2289248	-	2289253	-	0.179887	r_pncA	r_pncA	0	0	0	9	16	0.0	0.006841033473335879	0.006077383225149548	0.006841033473335879
3026	1340108	-	1340127	-	0.179845	PPE18	PPE18	0	0	0	24	34	0.0	0.01804123711340206	0.013268423062237496	0.01804123711340206
3027	769	-	796	-	0.179803	dnaA	dnaA	0	0	0	10	6	0.0	0.0037864324805905562	0.003054600992745323	0.0037864324805905562
3028	3883626	-	4159589	-	0.179798	Rv3466	Rv3714c	1	9	2	405	20	0.1	0.0473463153875525	0.002004581901489118	0.0473463153875525
3029	1179067	-	1179090	-	0.17979	None	None	0	0	0	27	7	0.0	0.010882016036655213	0.008622884052437317	0.010882016036655213
3030	433711	-	433885	-	0.179767	PPE8	PPE8	0	0	0	5	5	0.0	0.02446862670230368	0.034968817614865734	0.034968817614865734
3031	3895148	-	3895159	-	0.17968900000000002	PPE60	PPE60	0	0	0	7	10	0.0	0.05005091001654576	0.047632684230622384	0.05005091001654576
3032	4269302	-	4269309	-	0.179628	ubiA	ubiA	0	0	0	7	11	0.0	0.002386407025582284	0.016259386534300625	0.016259386534300625
3033	1340000	-	1340036	-	0.179627	PPE18	PPE18	0	0	5	15	30	0.3333333333333333	0.02300496372661321	0.019536718849433626	0.02300496372661321
3034	765609	-	765618	-	0.179615	rpoC	rpoC	0	0	0	15	7	0.0	0.004709176530482372	0.0044228076874124975	0.004709176530482372
3035	2626110	-	2626155	-	0.17958	esxO	esxO	0	0	0	11	29	0.0	0.015845742649866358	0.014891179839633447	0.015845742649866358
3036	770	-	796	-	0.17954	dnaA	dnaA	0	0	0	10	6	0.0	0.0035318823978617788	0.003054600992745323	0.0035318823978617788
3037	2007799	-	2007807	-	0.179506	None	None	0	0	0	9	5	0.0	0.0024818633066055746	0.002513682066946672	0.002513682066946672
3038	2975903	-	2979319	-	0.179458	None	None	0	0	0	6	5	0.0	0.07766959399261805	0.07964235713376606	0.07964235713376606
3039	4338399	-	4338400	-	0.179365	whiB6	whiB6	0	0	0	5	5	0.0	0.007604683721522209	0.004009163802978236	0.007604683721522209
3040	2197361	-	2197366	-	0.179324	None	None	0	0	5	5	6	1.0	0.0050910016545755365	0.003818251240931653	0.0050910016545755365
3041	2288703	-	2288717	-	0.179263	pncA	pncA	0	0	0	15	8	0.0	0.008400152730049638	0.0073183148784523346	0.008400152730049638
3042	1554418	-	1984085	-	0.179109	pyrC	PPE24	0	0	0	10	6	0.0	0.003436426116838488	0.011200203640066185	0.011200203640066185
3043	2289204	-	2289208	-	0.17910299999999998	pncA	pncA	0	0	0	8	9	0.0	0.0088137966144839	0.006968308514700267	0.0088137966144839
3044	1093456	-	1093489	-	0.17902300000000002	PE_PGRS17	PE_PGRS17	0	0	1	6	5	0.2	0.007731958762886598	0.014413898434516991	0.014413898434516991
3045	975542	-	1472362	-	0.17902	Rv0876c	rrs	0	1	0	5	115	0.0	0.0011136566119383988	0.0726104110983836	0.0726104110983836
3046	3847221	-	3847265	-	0.178964	PPE59	PPE59	0	1	1	134	5	0.2	0.06567392134402443	0.05406007381952399	0.06567392134402443
3047	761108	-	761115	-	0.178963	rpoB	rpoB	0	0	1	14	11	0.09090909090909093	0.008718340333460608	0.009704721904034621	0.009704721904034621
3048	400146	-	400166	-	0.178946	None	None	1	0	0	21	8	0.0	0.002322769504900089	0.0019409443808069238	0.002322769504900089
3049	1340394	-	1340422	-	0.17890899999999998	PPE18	PPE18	0	0	4	7	8	0.5714285714285714	0.06338297059946545	0.06449662721140384	0.06449662721140384
3050	1341044	-	1341083	-	0.1789	esxL	esxL	4	39	0	8	42	0.0	0.07976963217513046	0.05040091638029783	0.07976963217513046
3051	3640318	-	3640320	-	0.178874	None	None	0	0	0	8	6	0.0	0.004645539009800178	0.003436426116838488	0.004645539009800178
3052	2289111	-	2289119	-	0.178743	pncA	pncA	0	0	0	8	5	0.0	0.006777395952653685	0.00671375843197149	0.006777395952653685
3053	4269121	-	4269133	-	0.17869200000000002	ubiA	ubiA	0	0	0	6	8	0.0	0.00715922107674685	0.0019091256204658265	0.00715922107674685
3054	761278	-	761292	-	0.178643	rpoB	rpoB	0	0	0	5	12	0.0	0.002418225785923381	0.00451826396843579	0.00451826396843579
3055	2075121	-	2075123	-	0.178585	Rv1830	Rv1830	0	0	0	8	9	0.0	0.0018454880997836325	0.0009545628102329133	0.0018454880997836325
3056	4075422	-	4215793	-	0.178579	None	None	0	0	6	9	7	0.8571428571428571	0.005027364133893344	0.001177294132620593	0.005027364133893344
3057	1472733	-	1472752	-	0.17848699999999998	rrs	rrs	0	0	0	26	9	0.0	0.07776505027364132	0.06996945399007255	0.07776505027364132
3058	6738	-	6749	-	0.178448	gyrB	gyrB	0	0	0	15	7	0.0	0.006554664630266004	0.0035637011582028764	0.006554664630266004
3059	2970034	-	2980919	-	0.17843299999999998	None	None	0	0	0	9	5	0.0	0.0781468753977345	0.07458317423953162	0.0781468753977345
3060	4338592	-	4338593	-	0.178349	r_whiB6	r_whiB6	0	0	0	12	7	0.0	0.013809341988036149	0.024532264222985867	0.024532264222985867
3061	2980906	-	2980978	-	0.178315	None	Rv2660c	0	0	0	6	5	0.0	0.07579228713249332	0.04308260150184549	0.07579228713249332
3062	3640316	-	3640320	-	0.178254	None	None	0	0	0	5	6	0.0	0.0018773068601247293	0.003436426116838488	0.003436426116838488
3063	2626095	-	2626110	-	0.178249	esxO	esxO	0	1	0	89	11	0.0	0.034077892325315	0.015845742649866358	0.034077892325315
3064	1532855	-	1532879	-	0.178216	PPE19	PPE19	0	0	5	68	5	1.0	0.02300496372661321	0.0209049255441008	0.02300496372661321
3065	1533016	-	1533060	-	0.178207	PPE19	PPE19	0	0	3	32	11	0.2727272727272727	0.025423189512536592	0.0770968563064783	0.0770968563064783
3066	1341077	-	1341099	-	0.17816500000000002	esxL	esxL	1	0	3	6	194	0.5	0.06182385134275169	0.054950999109074715	0.06182385134275169
3067	1472571	-	1472596	-	0.178056	rrs	rrs	0	0	4	19	5	0.8	0.08641975308641975	0.08116965763013873	0.08641975308641975
3068	1941738	-	1941750	-	0.178022	None	None	0	0	0	5	5	0.0	0.002418225785923381	0.0029591447117220315	0.0029591447117220315
3069	842044	-	842056	-	0.178019	Rv0750	Rv0750	0	0	22	31	26	0.8461538461538461	0.0037864324805905562	0.003690976199567265	0.0037864324805905562
3070	2196811	-	2196858	-	0.17794200000000002	Rv1945	Rv1945	1	0	0	6	57	0.0	0.037737049764541175	0.08680157821051293	0.08680157821051293
3071	3894725	-	3894773	-	0.177894	PPE60	PPE60	1	0	8	54	33	0.24242424242424246	0.05256459208349243	0.03229604174621357	0.05256459208349243
3072	4338293	-	4338307	-	0.17789000000000002	whiB6	whiB6	0	0	0	7	5	0.0	0.01641848033600611	0.0057273768613974796	0.01641848033600611
3073	4338591	-	4338593	-	0.177886	r_whiB6	r_whiB6	0	0	0	10	7	0.0	0.01727758686521573	0.024532264222985867	0.024532264222985867
3074	1341029	-	1341070	-	0.177833	esxL	esxL	0	0	0	60	11	0.0	0.0858788341606211	0.05902380043273514	0.0858788341606211
3075	1277738	-	1277748	-	0.177821	Rv1148c	Rv1148c	0	0	7	34	11	0.6363636363636364	0.0029273259513809343	0.0028636884306987398	0.0029273259513809343
3076	886661	-	2221287	-	0.177809	None	Rv1978	0	0	0	18	5	0.0	0.017723049509991092	0.03226422298587247	0.03226422298587247
3077	332945	-	332986	-	0.177761	vapC25	vapC25	0	0	4	18	48	0.2222222222222222	0.008209240168003056	0.013968435789741631	0.013968435789741631
3078	2030836	-	2030848	-	0.177733	esxN	esxN	0	0	3	16	43	0.1875	0.0035000636375206824	0.04088710703830978	0.04088710703830978
3079	852942	-	852984	-	0.177645	phoR	phoR	0	0	0	5	5	0.0	0.007222858597429044	0.009259259259259259	0.009259259259259259
3080	2975903	-	2980919	-	0.177634	None	None	0	0	0	6	5	0.0	0.07766959399261805	0.07458317423953162	0.07766959399261805
3081	1340004	-	1340026	-	0.177608	PPE18	PPE18	0	0	8	16	25	0.5	0.022845869924907725	0.02195494463535701	0.022845869924907725
3082	4338472	-	4338473	-	0.177564	whiB6	whiB6	0	0	0	8	18	0.0	0.011836578846888126	0.01616393025327733	0.01616393025327733
3083	761128	-	761142	-	0.177527	rpoB	rpoB	0	0	0	43	5	0.0	0.005345551737304314	0.005981926944126257	0.005981926944126257
3084	1276381	-	1276414	-	0.177521	Rv1148c	Rv1148c	0	0	2	7	20	0.2857142857142857	0.08403334606083747	0.08441517118493064	0.08441517118493064
3085	27452	-	27474	-	0.17749700000000002	None	None	0	0	0	18	7	0.0	0.009004709176530483	0.007827415043909889	0.009004709176530483
3086	332942	-	332987	-	0.177445	vapC25	vapC25	0	0	4	20	48	0.2	0.008209240168003056	0.007095583556064656	0.008209240168003056
3087	1340003	-	1340026	-	0.17741600000000002	PPE18	PPE18	0	0	8	18	25	0.4444444444444444	0.021891307114674814	0.02195494463535701	0.02195494463535701
3088	340132	-	1276588	-	0.177334	PPE3	Rv1148c	31	38	2	134	239	0.01492537313432836	0.004677357770141275	0.057591956217385776	0.057591956217385776
3089	1044	-	1093	-	0.177333	dnaA	dnaA	0	0	0	7	5	0.0	0.009322896779941454	0.006904670994018074	0.009322896779941454
3090	3895183	-	3895200	-	0.177305	PPE60	PPE60	0	0	4	12	27	0.3333333333333333	0.04495990836197022	0.045819014891179836	0.045819014891179836
3091	2626076	-	2626095	-	0.177283	esxO	esxO	0	0	2	5	89	0.4	0.015400280005091	0.034077892325315	0.034077892325315
3092	4408060	-	4408064	-	0.177253	gid	gid	0	0	0	10	16	0.0	0.003150057273768614	0.004931907852870053	0.004931907852870053
3093	842044	-	842058	-	0.17724600000000001	Rv0750	Rv0750	0	0	22	31	26	0.8461538461538461	0.0037864324805905562	0.004104620084001528	0.004104620084001528
3094	4338591	-	4338592	-	0.177226	r_whiB6	r_whiB6	0	0	0	10	12	0.0	0.01727758686521573	0.013809341988036149	0.01727758686521573
3095	400151	-	400166	-	0.177197	None	None	1	0	0	24	8	0.0	0.0021000381825124095	0.0019409443808069238	0.0021000381825124095
3096	3894836	-	3894862	-	0.17707699999999998	PPE60	PPE60	0	0	0	5	18	0.0	0.02192312587501591	0.02049128165966654	0.02192312587501591
3097	1934020	-	2169053	-	0.176919	None	PPE35	0	0	1	11	19	0.09090909090909093	0.021159475626829582	0.02513682066946672	0.02513682066946672
3098	2866997	-	2867088	-	0.176849	lppA	lppA	1	0	3	6	27	0.5	0.011613847524500443	0.028668703067328494	0.028668703067328494
3099	2289213	-	2289216	-	0.176815	pncA	pncA	0	0	0	68	10	0.0	0.007795596283568792	0.006013745704467354	0.007795596283568792
3100	4269313	-	4269319	-	0.17676	ubiA	ubiA	0	0	0	13	5	0.0	0.005472826778668703	0.002672775868652157	0.005472826778668703
3101	1340001	-	1340036	-	0.176753	PPE18	PPE18	0	0	5	16	30	0.3125	0.02625047728140512	0.019536718849433626	0.02625047728140512
3102	4338624	-	4338647	-	0.176744	r_whiB6	r_whiB6	0	0	0	5	11	0.0	0.011550210003818251	0.011932035127911416	0.011932035127911416
3103	3253267	-	3253297	-	0.17671900000000001	ppsB	ppsB	0	0	4	6	13	0.6666666666666666	0.004454626447753595	0.0072864961181112395	0.0072864961181112395
3104	75233	-	2339255	-	0.176702	None	Rv2082	14	38	0	43	43	0.0	0.004963726613211149	0.03837342497136312	0.03837342497136312
3105	1095491	-	1095520	-	0.17666199999999999	PE_PGRS18	PE_PGRS18	0	0	1	11	5	0.2	0.027586865215731195	0.037514318442153485	0.037514318442153485
3106	2626114	-	2626155	-	0.17665899999999998	esxO	esxO	0	0	0	26	29	0.0	0.01695939926180476	0.014891179839633447	0.01695939926180476
3107	2197239	-	2197278	-	0.176652	Rv1945	Rv1945	0	0	8	51	43	0.18604651162790695	0.04979635993381698	0.0264095710831106	0.04979635993381698
3108	2641161	-	2641164	-	0.176612	None	None	0	0	0	7	7	0.0	0.0014954817360315641	0.0015591192567137586	0.0015591192567137586
3109	1472614	-	1472655	-	0.176573	rrs	rrs	0	0	3	6	7	0.5	0.0793241695303551	0.08501972763141148	0.08501972763141148
3110	2641161	-	2641163	-	0.176571	None	None	0	0	4	7	11	0.5714285714285714	0.0014954817360315641	0.0017500318187603412	0.0017500318187603412
3111	2300546	-	2300567	-	0.176539	pks12	pks12	0	1	5	170	11	0.4545454545454545	0.05310551100929108	0.005122820414916635	0.05310551100929108
3112	13636	-	13638	-	0.176507	None	None	0	0	0	56	35	0.0	0.005027364133893344	0.0038818887616138475	0.005027364133893344
3113	4407661	-	4407686	-	0.17638900000000002	gid	gid	0	0	0	5	5	0.0	0.0039137075219549435	0.01081837851597302	0.01081837851597302
3114	1928560	-	1928584	-	0.176366	Rv1702c	None	0	0	0	8	14	0.0	0.005600101820033092	0.004454626447753595	0.005600101820033092
3115	2747471	-	2747481	-	0.176169	folC	folC	0	0	0	74	12	0.0	0.002513682066946672	0.006554664630266004	0.006554664630266004
3116	4408094	-	4408099	-	0.176151	gid	gid	0	0	0	11	8	0.0	0.007350133638793431	0.006363752068219423	0.007350133638793431
3117	2627997	-	2631374	-	0.176136	plcC	plcA	0	0	0	5	10	0.0	0.042668957617411234	0.0737558864706631	0.0737558864706631
3118	1339741	-	1339785	-	0.17613099999999998	PPE18	PPE18	0	0	2	161	11	0.18181818181818185	0.07105129184166985	0.03232786050655466	0.07105129184166985
3119	761140	-	761154	-	0.176125	rpoB	rpoB	0	0	0	206	17	0.0	0.005441008018327607	0.004486445208094693	0.005441008018327607
3120	4088526	-	4088551	-	0.176092	cspA	None	0	0	0	19	5	0.0	0.003404607356497391	0.0075728649611811125	0.0075728649611811125
3121	2030862	-	2030942	-	0.17609	esxN	esxN	0	0	21	38	70	0.5526315789473685	0.009545628102329132	0.004454626447753595	0.009545628102329132
3122	1757407	-	1757411	-	0.176085	None	None	0	0	0	7	20	0.0	0.0016227567773959527	0.0019409443808069238	0.0019409443808069238
3123	2155217	-	2155258	-	0.176077	katG	katG	0	0	0	8	5	0.0	0.004995545373552246	0.009513809341988037	0.009513809341988037
3124	1774027	-	1774079	-	0.175957	Rv1566c	Rv1566c	0	0	0	5	21	0.0	0.03620974926816852	0.01298205421916762	0.03620974926816852
3125	2289207	-	2289214	-	0.17593	pncA	pncA	0	0	0	55	9	0.0	0.006809214712994781	0.006554664630266004	0.006809214712994781
3126	4088550	-	4088578	-	0.175927	None	None	0	0	0	5	16	0.0	0.007031946035382462	0.024214076619574903	0.024214076619574903
3127	1437901	-	1437931	-	0.175919	None	cysD	0	0	0	7	11	0.0	0.004709176530482372	0.0027682321496754485	0.004709176530482372
3128	6735	-	6750	-	0.175824	gyrB	gyrB	0	0	0	22	20	0.0	0.004995545373552246	0.0039137075219549435	0.004995545373552246
3129	4338307	-	4338326	-	0.175805	whiB6	whiB6	0	0	0	5	5	0.0	0.0057273768613974796	0.00429553264604811	0.0057273768613974796
3130	3217905	-	3293046	-	0.175797	Rv2910c	pks1	0	0	0	5	5	0.0	0.0028636884306987398	0.017373043146239022	0.017373043146239022
3131	2381610	-	2383141	-	0.175782	PPE37	metH	0	0	0	6	5	0.0	0.014159348351788212	0.014254804632811506	0.014254804632811506
3132	1179044	-	1179082	-	0.1757	None	None	0	0	0	5	5	0.0	0.01123202240040728	0.007700140002545501	0.01123202240040728
3133	340674	-	2482897	-	0.175682	PPE3	dlaT	0	0	0	5	6	0.0	0.0660239277077765	0.03872343133511518	0.0660239277077765
3134	1934020	-	3998886	-	0.175637	None	PPE64	0	0	0	11	7	0.0	0.021159475626829582	0.04979635993381698	0.04979635993381698
3135	468296	-	1774012	-	0.17560699999999999	None	Rv1566c	0	0	7	8	19	0.875	0.009609265623011329	0.015941198930889654	0.015941198930889654
3136	1340005	-	1340036	-	0.175602	PPE18	PPE18	0	0	7	19	30	0.3684210526315789	0.02275041364388444	0.019536718849433626	0.02275041364388444
3137	3730386	-	3730426	-	0.17557899999999999	PPE54	PPE54	0	0	0	61	90	0.0	0.01909125620465827	0.08136057019218533	0.08136057019218533
3138	1214395	-	1413362	-	0.175503	None	Rv1265	0	0	0	8	5	0.0	0.03500063637520682	0.06255568283059693	0.06255568283059693
3139	2197221	-	2197313	-	0.175495	Rv1945	Rv1945	2	0	17	84	145	0.2023809523809524	0.0495418098510882	0.006968308514700267	0.0495418098510882
3140	429955	-	430010	-	0.17544200000000001	PPE8	PPE8	0	0	3	6	8	0.5	0.02023673157693776	0.012504772814051164	0.02023673157693776
3141	27452	-	27463	-	0.175354	None	None	1	0	0	18	14	0.0	0.009004709176530483	0.006809214712994781	0.009004709176530483
3142	4269292	-	4269298	-	0.175322	ubiA	ubiA	0	0	0	12	12	0.0	0.001972763141148021	0.002036400661830215	0.002036400661830215
3143	3640325	-	3640329	-	0.175177	None	None	0	0	0	11	6	0.0	0.0026409571083110604	0.002259131984217895	0.0026409571083110604
3144	3895182	-	3895200	-	0.17516700000000002	PPE60	PPE60	0	0	4	11	27	0.3636363636363637	0.04502354588265242	0.045819014891179836	0.045819014891179836
3145	4407956	-	4407959	-	0.17513299999999998	gid	gid	0	0	0	14	6	0.0	0.0088137966144839	0.008304696449026346	0.0088137966144839
3146	4338624	-	4338646	-	0.175126	r_whiB6	r_whiB6	0	0	0	5	13	0.0	0.011550210003818251	0.02507318314878452	0.02507318314878452
3147	1340082	-	1340103	-	0.17511600000000002	PPE18	PPE18	0	0	0	7	23	0.0	0.020873106783759702	0.021764032073310426	0.021764032073310426
3148	3640367	-	3640371	-	0.17508800000000002	None	None	0	0	0	6	15	0.0	0.006331933307878325	0.003468244877179585	0.006331933307878325
3149	2626030	-	2626064	-	0.175067	esxO	esxO	0	0	5	63	31	0.16129032258064516	0.03678248695430826	0.019313987527045943	0.03678248695430826
3150	1821	-	3834658	-	0.17505	None	None	0	1	0	5	7	0.0	0.011709303805523735	0.012313860252004582	0.012313860252004582
3151	3078579	-	4215793	-	0.17491600000000002	PE27	None	0	0	6	10	7	0.8571428571428571	0.0057273768613974796	0.001177294132620593	0.0057273768613974796
3152	2474686	-	3874206	-	0.17491099999999998	Rv2209	None	0	3	3	6	6	0.5	0.008431971490390735	0.015654830087819774	0.015654830087819774
3153	4407790	-	4407796	-	0.174877	gid	gid	0	0	0	67	16	0.0	0.00429553264604811	0.0037546137202494594	0.00429553264604811
3154	13619	-	13627	-	0.174872	None	None	0	0	0	6	14	0.0	0.003022782232404225	0.0035318823978617788	0.0035318823978617788
3155	333086	-	333169	-	0.174867	vapC25	None	2	0	1	47	9	0.1111111111111111	0.009991090747104492	0.025168639429807814	0.025168639429807814
3156	3760442	-	3760515	-	0.174833	PPE56	PPE56	0	0	0	5	8	0.0	0.08209240168003054	0.08126511391116202	0.08209240168003054
3157	1277737	-	1277749	-	0.174814	Rv1148c	None	0	0	7	33	11	0.6363636363636364	0.003054600992745323	0.00308641975308642	0.00308641975308642
3158	930110	-	3742483	-	0.174759	PE_PGRS14	PE_PGRS50	0	0	0	5	5	0.0	0.07499681812396589	0.05927835051546392	0.07499681812396589
3159	2747453	-	2747480	-	0.174629	folC	folC	0	0	0	8	38	0.0	0.0026091383479699627	0.0035000636375206824	0.0035000636375206824
3160	4327268	-	4327289	-	0.174586	ethA	ethA	0	0	0	7	8	0.0	0.0033727885961562943	0.006968308514700267	0.006968308514700267
3161	4326435	-	4326452	-	0.17457	ethA	ethA	0	0	0	6	10	0.0	0.004486445208094693	0.004231895125365916	0.004486445208094693
3162	2626101	-	2626138	-	0.174523	esxO	esxO	0	0	0	16	46	0.0	0.01533664248440881	0.01365024818633066	0.01533664248440881
3163	2726100	-	2726103	-	0.174501	r_ahpC	r_ahpC	0	0	0	6	5	0.0	0.006141020745831742	0.0021318569428535068	0.006141020745831742
3164	3640367	-	3640374	-	0.174493	None	None	0	0	0	6	5	0.0	0.006331933307878325	0.0033727885961562943	0.006331933307878325
3165	3758868	-	3758972	-	0.174491	PPE56	PPE56	0	0	3	6	8	0.5	0.08081965126638667	0.08250604556446481	0.08250604556446481
3166	1340060	-	1340093	-	0.17445	PPE18	PPE18	0	0	12	29	69	0.4137931034482759	0.01718213058419244	0.018454880997836324	0.018454880997836324
3167	2289218	-	2289219	-	0.174362	pncA	pncA	0	0	0	10	12	0.0	0.006013745704467354	0.005822833142420772	0.006013745704467354
3168	761110	-	4247431	-	0.174337	rpoB	embB	10	12	49	326	791	0.15030674846625766	0.0062364770268550345	0.00540918925798651	0.0062364770268550345
3169	841419	-	841422	-	0.17432	vapC31	vapC31	0	0	14	14	20	1.0	0.006586483390607102	0.006172839506172839	0.006586483390607102
3170	4407587	-	4407614	-	0.174319	gid	gid	0	0	0	9	5	0.0	0.004804632811505664	0.00308641975308642	0.004804632811505664
3171	1341120	-	1341160	-	0.174275	esxL	esxL	0	4	3	218	22	0.13636363636363635	0.04559628356879216	0.01944126256841033	0.04559628356879216
3172	1276390	-	1276423	-	0.174262	Rv1148c	Rv1148c	0	0	3	12	17	0.25	0.08489245259004709	0.08024691358024691	0.08489245259004709
3173	1533016	-	1533059	-	0.174245	PPE19	PPE19	0	0	3	32	10	0.3	0.025423189512536592	0.07553773704976455	0.07553773704976455
3174	761005	-	761032	-	0.1742	rpoB	rpoB	0	0	0	7	16	0.0	0.013936617029400534	0.0035000636375206824	0.013936617029400534
3175	1533143	-	1533176	-	0.17418699999999998	PPE19	PPE19	0	0	0	11	9	0.0	0.039741631666030286	0.04772814051164567	0.04772814051164567
3176	4269341	-	4269361	-	0.17418499999999998	ubiA	ubiA	0	0	0	5	5	0.0	0.0016863942980781471	0.00903652793687158	0.00903652793687158
3177	1276381	-	1276405	-	0.174124	Rv1148c	Rv1148c	0	0	3	7	11	0.42857142857142855	0.08403334606083747	0.08266513936617029	0.08403334606083747
3178	1253375	-	1253453	-	0.174091	Rv1129c	Rv1129c	0	0	0	6	6	0.0	0.01839124347715413	0.008941071655848289	0.01839124347715413
3179	1898495	-	4215793	-	0.173985	Rv1673c	None	0	0	0	5	7	0.0	0.038946162657502864	0.001177294132620593	0.038946162657502864
3180	1340082	-	1340105	-	0.17398	PPE18	PPE18	0	0	0	7	24	0.0	0.020873106783759702	0.018868524882270588	0.020873106783759702
3181	1340082	-	1340106	-	0.173956	PPE18	PPE18	0	0	0	7	22	0.0	0.020873106783759702	0.01858215603920071	0.020873106783759702
3182	1941824	-	1941835	-	0.173921	None	None	0	0	0	16	10	0.0	0.005981926944126257	0.003340969835815197	0.005981926944126257
3183	2197221	-	2197270	-	0.173904	Rv1945	Rv1945	2	0	2	84	15	0.13333333333333333	0.0495418098510882	0.05530100547282678	0.05530100547282678
3184	3895113	-	3895129	-	0.173899	PPE60	PPE60	0	0	5	11	11	0.4545454545454545	0.04018709431080565	0.04056891943489881	0.04056891943489881
3185	2030472	-	2030518	-	0.173897	esxM	esxM	0	0	1	38	22	0.045454545454545456	0.039773450426371385	0.02023673157693776	0.039773450426371385
3186	1941738	-	1941756	-	0.17386	None	None	0	0	0	5	6	0.0	0.002418225785923381	0.0038500700012727507	0.0038500700012727507
3187	4088682	-	4088722	-	0.173844	None	None	0	0	0	5	5	0.0	0.003340969835815197	0.004772814051164568	0.004772814051164568
3188	2626108	-	2626155	-	0.173826	esxO	esxO	0	20	1	39	29	0.03448275862068965	0.017341224385897927	0.014891179839633447	0.017341224385897927
3189	1898319	-	4215793	-	0.173741	Rv1673c	None	0	0	0	7	7	0.0	0.038468881252386414	0.001177294132620593	0.038468881252386414
3190	1096665	-	1096667	-	0.17374	None	None	0	0	35	35	36	1.0	0.00715922107674685	0.005377370497645412	0.00715922107674685
3191	1276387	-	1276405	-	0.17368499999999998	Rv1148c	Rv1148c	0	0	3	12	11	0.2727272727272727	0.08349242713503882	0.08266513936617029	0.08349242713503882
3192	761128	-	761140	-	0.173671	rpoB	rpoB	0	0	0	43	206	0.0	0.005345551737304314	0.005441008018327607	0.005441008018327607
3193	2289216	-	2289218	-	0.17366600000000001	pncA	pncA	0	0	0	10	10	0.0	0.006013745704467354	0.006013745704467354	0.006013745704467354
3194	699610	-	2839491	-	0.17365	tcrA	Rv2522c	0	0	0	10	30	0.0	0.034618811251113664	0.048364515718467616	0.048364515718467616
3195	4088660	-	4088681	-	0.173602	None	None	0	0	0	5	5	0.0	0.006968308514700267	0.008241058928344152	0.008241058928344152
3196	2381026	-	2381045	-	0.173599	None	None	0	0	0	7	7	0.0	0.008304696449026346	0.003945526282296042	0.008304696449026346
3197	3895159	-	3895183	-	0.173565	PPE60	PPE60	0	0	4	10	12	0.4	0.047632684230622384	0.04495990836197022	0.047632684230622384
3198	1276322	-	1276360	-	0.173541	Rv1148c	Rv1148c	0	1	22	67	44	0.5	0.009991090747104492	0.07935598829069619	0.07935598829069619
3199	1469643	-	1469644	-	0.173476	None	None	0	0	31	32	31	1.0	0.00407280132366043	0.0015591192567137586	0.00407280132366043
3200	2030604	-	2030634	-	0.173468	esxM	esxM	0	2	0	73	35	0.0	0.0110092910780196	0.0132047855415553	0.0132047855415553
3201	475251	-	475833	-	0.17346	Rv0395	Rv0397	0	0	0	5	33	0.0	0.018136693394425352	0.023641338933435157	0.023641338933435157
3202	4269311	-	4269319	-	0.173441	ubiA	ubiA	0	0	0	11	5	0.0	0.0028636884306987398	0.002672775868652157	0.0028636884306987398
3203	154191	-	3798062	-	0.17341900000000002	None	idsB	0	1	0	25	16	0.0	0.07334224258622885	0.011836578846888126	0.07334224258622885
3204	4407790	-	4407794	-	0.173294	gid	gid	0	0	0	67	14	0.0	0.00429553264604811	0.004709176530482372	0.004709176530482372
3205	2627988	-	2629847	-	0.17327599999999999	plcC	plcB	0	0	0	5	12	0.0	0.0428916889397989	0.07114674812269314	0.07114674812269314
3206	4088660	-	4088682	-	0.17324	None	None	0	0	0	5	5	0.0	0.006968308514700267	0.003340969835815197	0.006968308514700267
3207	1340082	-	1340104	-	0.173224	PPE18	PPE18	0	0	0	7	23	0.0	0.020873106783759702	0.017786687030673286	0.020873106783759702
3208	761284	-	761292	-	0.17316900000000002	rpoB	rpoB	0	0	0	5	12	0.0	0.00308641975308642	0.00451826396843579	0.00451826396843579
3209	1341044	-	1341114	-	0.17311700000000002	esxL	esxL	6	145	0	8	181	0.0	0.07976963217513046	0.05087819778541428	0.07976963217513046
3210	2970034	-	2980906	-	0.173102	None	None	0	0	0	9	6	0.0	0.0781468753977345	0.07579228713249332	0.0781468753977345
3211	333325	-	333382	-	0.17308800000000002	None	None	0	0	1	17	8	0.125	0.017341224385897927	0.011295659921089477	0.017341224385897927
3212	6734	-	6749	-	0.17297	gyrB	gyrB	0	0	0	10	7	0.0	0.006745577192312589	0.0035637011582028764	0.006745577192312589
3213	2196811	-	2196855	-	0.172956	Rv1945	Rv1945	1	0	0	6	59	0.0	0.037737049764541175	0.08743795341733486	0.08743795341733486
3214	27481	-	27500	-	0.172932	None	None	0	0	0	10	8	0.0	0.010054728267786688	0.010563828433244242	0.010563828433244242
3215	2300546	-	2300576	-	0.172899	pks12	pks12	0	1	3	170	6	0.5	0.05310551100929108	0.009513809341988037	0.05310551100929108
3216	4407925	-	4407931	-	0.17285699999999998	gid	gid	0	0	0	12	11	0.0	0.009513809341988037	0.013013872979508718	0.013013872979508718
3217	2187231	-	2187244	-	0.172815	None	None	0	0	0	5	5	0.0	0.0062364770268550345	0.006681939671630393	0.006681939671630393
3218	1532930	-	1533016	-	0.172779	PPE19	PPE19	0	0	6	31	32	0.1935483870967742	0.02224131347842688	0.025423189512536592	0.025423189512536592
3219	1941824	-	1941837	-	0.172772	None	None	0	0	0	16	14	0.0	0.005981926944126257	0.002418225785923381	0.005981926944126257
3220	1341032	-	1341099	-	0.172752	esxL	esxL	0	4	0	23	194	0.0	0.0859424716813033	0.054950999109074715	0.0859424716813033
3221	2123160	-	2123162	-	0.17269	None	None	0	0	0	48	22	0.0	0.002704594628993255	0.009291078019600356	0.009291078019600356
3222	4338590	-	4338592	-	0.172684	r_whiB6	r_whiB6	0	0	0	12	12	0.0	0.014477535955199185	0.013809341988036149	0.014477535955199185
3223	2288704	-	2288718	-	0.17263199999999998	pncA	pncA	0	0	0	16	15	0.0	0.007127402316405753	0.007922871324933179	0.007922871324933179
3224	1472530	-	1472571	-	0.172557	rrs	rrs	0	0	12	18	19	0.6666666666666666	0.0858151966399389	0.08641975308641975	0.08641975308641975
3225	2215680	-	2216485	-	0.17255399999999999	mce3F	mce3F	0	0	0	5	12	0.0	0.009195621738577063	0.011136566119383991	0.011136566119383991
3226	4385916	-	4386108	-	0.172545	Rv3900c	Rv3900c	5	0	13	34	45	0.38235294117647056	0.07191039837087948	0.055905561919307616	0.07191039837087948
3227	969928	-	970249	-	0.17254	PE_PGRS15	None	0	0	0	6	5	0.0	0.056096474481354214	0.019663993890798013	0.056096474481354214
3228	761127	-	761141	-	0.17253	rpoB	rpoB	0	0	0	12	8	0.0	0.003659157439226168	0.004772814051164568	0.004772814051164568
3229	1253454	-	1253549	-	0.172522	Rv1129c	Rv1129c	0	0	0	6	5	0.0	0.00738195239913453	0.0055046455390098	0.00738195239913453
3230	2294846	-	2294848	-	0.172506	pks12	pks12	0	0	5	5	5	1.0	0.0013682066946671758	0.0063955708285605185	0.0063955708285605185
3231	36577	-	3818073	-	0.172451	bioF2	Rv3401	0	0	4	5	5	0.8	0.003436426116838488	0.0026409571083110604	0.003436426116838488
3232	761128	-	761141	-	0.17241900000000002	rpoB	rpoB	0	0	0	43	8	0.0	0.005345551737304314	0.004772814051164568	0.005345551737304314
3233	374843	-	374920	-	0.17240899999999998	PPE6	PPE6	0	0	1	5	5	0.2	0.042255313732976967	0.029114165712103856	0.042255313732976967
3234	2187315	-	2187316	-	0.17239100000000002	None	None	0	0	0	5	12	0.0	0.0021000381825124095	0.002290950744558992	0.002290950744558992
3235	1340001	-	1340026	-	0.172312	PPE18	PPE18	0	0	6	16	25	0.375	0.02625047728140512	0.02195494463535701	0.02625047728140512
3236	760315	-	760321	-	0.172283	rpoB	rpoB	0	0	0	5	7	0.0	0.0026409571083110604	0.0014954817360315641	0.0026409571083110604
3237	842044	-	842051	-	0.172281	Rv0750	Rv0750	0	0	22	31	26	0.8461538461538461	0.0037864324805905562	0.003277332315133002	0.0037864324805905562
3238	2626095	-	2626155	-	0.172276	esxO	esxO	0	1	5	89	29	0.1724137931034483	0.034077892325315	0.014891179839633447	0.034077892325315
3239	4338399	-	4338409	-	0.172275	whiB6	whiB6	0	0	0	5	6	0.0	0.007604683721522209	0.0039137075219549435	0.007604683721522209
3240	841155	-	841244	-	0.172266	vapB31	vapC31	0	0	3	16	27	0.1875	0.013013872979508718	0.012377497772686777	0.013013872979508718
3241	2866996	-	2867088	-	0.172258	lppA	lppA	1	0	2	6	27	0.3333333333333333	0.009895634466081202	0.028668703067328494	0.028668703067328494
3242	3640372	-	3640381	-	0.172256	None	None	0	0	0	23	5	0.0	0.004454626447753595	0.004104620084001528	0.004454626447753595
3243	1616211	-	1616371	-	0.172238	tpi	None	0	0	0	7	5	0.0	0.015686648848160876	0.012504772814051164	0.015686648848160876
3244	1339785	-	1339816	-	0.172218	PPE18	PPE18	0	0	0	11	9	0.0	0.03232786050655466	0.023704976454117347	0.03232786050655466
3245	4385491	-	4385562	-	0.172189	Rv3900c	Rv3900c	0	0	0	9	8	0.0	0.014572992236222475	0.008654702812778414	0.014572992236222475
3246	4087420	-	4087433	-	0.172183	None	None	0	0	0	5	5	0.0	0.00308641975308642	0.009068346697212676	0.009068346697212676
3247	2381029	-	2381045	-	0.17216099999999998	None	None	0	0	0	17	7	0.0	0.0033727885961562943	0.003945526282296042	0.003945526282296042
3248	1077915	-	1077929	-	0.172118	None	None	0	0	0	6	11	0.0	0.01345933562428408	0.0028636884306987398	0.01345933562428408
3249	2626108	-	2626138	-	0.172103	esxO	esxO	0	5	17	39	46	0.4358974358974359	0.017341224385897927	0.01365024818633066	0.017341224385897927
3250	3895146	-	3895170	-	0.172096	PPE60	PPE60	0	0	5	16	8	0.625	0.04877815960290187	0.04639175257731959	0.04877815960290187
3251	1306420	-	1402587	-	0.172019	fadH	Rv1254	1	0	0	6	11	0.0	0.014382079674175896	0.0007318314878452336	0.014382079674175896
3252	764669	-	764670	-	0.171998	rpoC	rpoC	0	0	2	10	31	0.2	0.001145475372279496	0.0009863815705740103	0.001145475372279496
3253	7564	-	7570	-	0.17190999999999998	gyrA	gyrA	0	0	0	10	385	0.0	0.0019409443808069238	0.0055682830596919955	0.0055682830596919955
3254	2289186	-	2289192	-	0.17189400000000002	pncA	pncA	0	0	0	11	13	0.0	0.008527427771414025	0.00903652793687158	0.00903652793687158
3255	841039	-	841105	-	0.171879	vapB31	vapB31	0	0	1	18	7	0.14285714285714285	0.03229604174621357	0.04464172075855925	0.04464172075855925
3256	2123145	-	2123146	-	0.171797	lldD2	lldD2	7	8	0	301	138	0.0	0.005441008018327607	0.002354588265241186	0.005441008018327607
3257	2970029	-	2980906	-	0.171683	None	None	0	0	0	21	6	0.0	0.07747868143057146	0.07579228713249332	0.07747868143057146
3258	4408093	-	4408094	-	0.17158199999999998	gid	gid	0	0	0	10	11	0.0	0.01807305587374316	0.007350133638793431	0.01807305587374316
3259	4407712	-	4407713	-	0.171569	gid	gid	0	0	0	7	5	0.0	0.004963726613211149	0.0021000381825124095	0.004963726613211149
3260	4408084	-	4408085	-	0.171502	gid	gid	0	0	0	5	8	0.0	0.002672775868652157	0.005759195621738577	0.005759195621738577
3261	2970029	-	2980919	-	0.171489	None	None	0	0	0	21	5	0.0	0.07747868143057146	0.07458317423953162	0.07747868143057146
3262	2474686	-	4075422	-	0.171465	Rv2209	None	0	0	6	6	9	1.0	0.008431971490390735	0.005027364133893344	0.008431971490390735
3263	3067947	-	3067961	-	0.171426	r_thyX	r_thyX	0	0	0	5	78	0.0	0.0050910016545755365	0.011295659921089477	0.011295659921089477
3264	832178	-	921639	-	0.171372	Rv0740	Rv0829	0	0	0	5	6	0.0	0.0561601120020364	0.07012854779177803	0.07012854779177803
3265	2300676	-	2300699	-	0.171362	pks12	pks12	0	0	9	17	12	0.75	0.01244113529336897	0.005281914216622121	0.01244113529336897
3266	1276322	-	1276363	-	0.171299	Rv1148c	Rv1148c	0	1	22	67	44	0.5	0.009991090747104492	0.08355606465572102	0.08355606465572102
3267	1339837	-	1339885	-	0.171274	PPE18	PPE18	0	0	1	33	5	0.2	0.02335497009036528	0.02879597810869288	0.02879597810869288
3268	4407959	-	4407965	-	0.171232	gid	gid	0	0	0	6	6	0.0	0.008304696449026346	0.010500190912562045	0.010500190912562045
3269	2747151	-	2747195	-	0.17121	folC	folC	0	0	0	39	8	0.0	0.002354588265241186	0.001718213058419244	0.002354588265241186
3270	1276383	-	1276414	-	0.171177	Rv1148c	Rv1148c	0	0	2	8	20	0.25	0.09058801069110348	0.08441517118493064	0.09058801069110348
3271	122330	-	122335	-	0.171176	Rv0104	Rv0104	0	0	0	5	7	0.0	0.0013682066946671758	0.0071910398370879465	0.0071910398370879465
3272	4057271	-	4057363	-	0.17113	None	None	0	0	0	5	7	0.0	0.04868270332187858	0.03398243604429172	0.04868270332187858
3273	374844	-	374920	-	0.171105	PPE6	PPE6	0	0	1	7	5	0.2	0.049669084892452586	0.029114165712103856	0.049669084892452586
3274	1096665	-	1096671	-	0.17109100000000002	None	None	0	0	32	35	32	1.0	0.00715922107674685	0.0012091128929616905	0.00715922107674685
3275	13626	-	13627	-	0.171076	None	None	0	0	0	9	14	0.0	0.0019409443808069238	0.0035318823978617788	0.0035318823978617788
3276	760645	-	760663	-	0.171043	rpoB	rpoB	0	0	0	5	19	0.0	0.002036400661830215	0.002736413389334352	0.002736413389334352
3277	96899	-	259092	-	0.171034	None	Rv0216	0	0	13	14	13	1.0	0.007986508845615373	0.0037864324805905562	0.007986508845615373
3278	1341040	-	1341083	-	0.170959	esxL	esxL	0	26	0	25	42	0.0	0.07967417589410716	0.05040091638029783	0.07967417589410716
3279	1341044	-	1341077	-	0.17091900000000002	esxL	esxL	0	3	0	8	6	0.0	0.07976963217513046	0.06182385134275169	0.07976963217513046
3280	6735	-	6749	-	0.170915	gyrB	gyrB	0	0	0	22	7	0.0	0.004995545373552246	0.0035637011582028764	0.004995545373552246
3281	2637459	-	2638495	-	0.170905	None	PPE40	0	0	0	15	9	0.0	0.040696194476263214	0.07181494208985617	0.07181494208985617
3282	3760409	-	3760457	-	0.170901	PPE56	PPE56	0	0	4	10	11	0.4	0.08559246531755123	0.08097874506809215	0.08559246531755123
3283	4338325	-	4338332	-	0.170837	whiB6	whiB6	0	0	0	7	5	0.0	0.003945526282296042	0.004772814051164568	0.004772814051164568
3284	3640320	-	3640325	-	0.17082	None	None	0	0	0	6	11	0.0	0.003436426116838488	0.0026409571083110604	0.003436426116838488
3285	764817	-	1673425	-	0.17078800000000002	rpoC	r_fabG1	23	5	22	277	752	0.07942238267148015	0.002259131984217895	0.002354588265241186	0.002354588265241186
3286	3447507	-	3447564	-	0.170741	virS	virS	0	0	0	9	7	0.0	0.0035000636375206824	0.002672775868652157	0.0035000636375206824
3287	2970034	-	2980914	-	0.17072	None	None	0	0	0	9	10	0.0	0.0781468753977345	0.07496499936362479	0.0781468753977345
3288	253141	-	253142	-	0.17063299999999998	pckA	pckA	0	0	0	7	6	0.0	0.001177294132620593	0.0009227440498918162	0.001177294132620593
3289	761004	-	761032	-	0.170547	rpoB	rpoB	0	0	0	24	16	0.0	0.00595010818378516	0.0035000636375206824	0.00595010818378516
3290	3895185	-	3895204	-	0.17038699999999998	PPE60	PPE60	1	0	4	13	33	0.3076923076923077	0.045882652411862034	0.04505536464299351	0.045882652411862034
3291	4338547	-	4338590	-	0.170382	r_whiB6	r_whiB6	0	0	0	8	12	0.0	0.015241186203385515	0.014477535955199185	0.015241186203385515
3292	1472362	-	1472382	-	0.170323	rrs	rrs	0	0	0	115	6	0.0	0.0726104110983836	0.07251495481736031	0.0726104110983836
3293	3895080	-	3895103	-	0.170208	PPE60	PPE60	0	0	3	6	10	0.5	0.04909634720631284	0.04031436935217004	0.04909634720631284
3294	4338635	-	4338647	-	0.170181	r_whiB6	r_whiB6	0	0	0	12	11	0.0	0.013554791905307369	0.011932035127911416	0.013554791905307369
3295	761076	-	761093	-	0.170139	rpoB	rpoB	0	0	0	5	9	0.0	0.00540918925798651	0.0028000509100165453	0.00540918925798651
3296	1472537	-	1472579	-	0.169992	rrs	rrs	0	0	1	14	7	0.14285714285714285	0.0858151966399389	0.08750159093801706	0.08750159093801706
3297	2187194	-	2187226	-	0.169811	None	None	0	0	0	6	16	0.0	0.005345551737304314	0.0028000509100165453	0.005345551737304314
3298	27490	-	27531	-	0.169811	None	None	0	0	0	6	5	0.0	0.011582028764159348	0.026345933562428408	0.026345933562428408
3299	4088681	-	4088722	-	0.169775	None	None	0	0	0	5	5	0.0	0.008241058928344152	0.004772814051164568	0.008241058928344152
3300	4057190	-	4057363	-	0.169759	None	None	0	0	0	9	7	0.0	0.0352870052182767	0.03398243604429172	0.0352870052182767
3301	2626149	-	2626189	-	0.169742	esxO	None	47	0	18	122	43	0.4186046511627907	0.01708667430316915	0.031882397861779314	0.031882397861779314
3302	1340000	-	1340026	-	0.169712	PPE18	PPE18	0	0	6	15	25	0.4	0.02300496372661321	0.02195494463535701	0.02300496372661321
3303	490	-	573	-	0.169675	dnaA	dnaA	0	0	0	5	7	0.0	0.008177421407661957	0.008113783886979763	0.008177421407661957
3304	2289162	-	2289180	-	0.169667	pncA	pncA	0	0	0	14	7	0.0	0.007795596283568792	0.009195621738577063	0.009195621738577063
3305	1341070	-	1341099	-	0.16966099999999998	esxL	esxL	1	0	1	11	194	0.09090909090909093	0.05902380043273514	0.054950999109074715	0.05902380043273514
3306	2970029	-	2979319	-	0.169653	None	None	0	0	0	21	5	0.0	0.07747868143057146	0.07964235713376606	0.07964235713376606
3307	2288727	-	2288731	-	0.169649	pncA	pncA	0	0	0	21	8	0.0	0.008209240168003056	0.00693648975435917	0.008209240168003056
3308	2300674	-	2300699	-	0.16964300000000002	pks12	pks12	0	0	9	15	12	0.75	0.010882016036655213	0.005281914216622121	0.010882016036655213
3309	2289119	-	2289140	-	0.169574	pncA	pncA	0	0	0	5	8	0.0	0.00671375843197149	0.006141020745831742	0.00671375843197149
3310	3895159	-	3895182	-	0.169518	PPE60	PPE60	0	0	4	10	11	0.4	0.047632684230622384	0.04502354588265242	0.047632684230622384
3311	2828490	-	2828493	-	0.169511	None	None	0	0	5	9	17	0.5555555555555556	0.007541046200840016	0.014063892070764923	0.014063892070764923
3312	1533141	-	1533176	-	0.169506	PPE19	PPE19	0	0	0	9	9	0.0	0.0319460353824615	0.04772814051164567	0.04772814051164567
3313	1928568	-	3078579	-	0.169426	Rv1702c	PE27	1	0	0	5	10	0.0	0.004772814051164568	0.0057273768613974796	0.0057273768613974796
3314	7564	-	7572	-	0.169414	gyrA	gyrA	0	0	0	10	101	0.0	0.0019409443808069238	0.0037227949599083618	0.0037227949599083618
3315	2187223	-	2187244	-	0.169337	None	None	0	0	0	21	5	0.0	0.003468244877179585	0.006681939671630393	0.006681939671630393
3316	4269308	-	4269311	-	0.169321	ubiA	ubiA	0	0	0	15	11	0.0	0.002736413389334352	0.0028636884306987398	0.0028636884306987398
3317	1276588	-	1523817	-	0.169125	Rv1148c	moeY	0	4	0	239	5	0.0	0.057591956217385776	0.07840142548046328	0.07840142548046328
3318	4243218	-	4243229	-	0.169087	r_embC	r_embC	0	0	0	24	5	0.0	0.002036400661830215	0.002736413389334352	0.002736413389334352
3319	761268	-	761284	-	0.169053	rpoB	rpoB	0	0	0	9	5	0.0	0.003818251240931653	0.00308641975308642	0.003818251240931653
3320	2806923	-	3575204	-	0.169048	Rv2491	Rv3201c	0	0	8	8	8	1.0	0.005472826778668703	0.0027682321496754485	0.005472826778668703
3321	2289140	-	2289150	-	0.169043	pncA	pncA	0	0	0	8	14	0.0	0.006141020745831742	0.0066501209112892964	0.0066501209112892964
3322	1276389	-	1276423	-	0.168967	Rv1148c	Rv1148c	0	0	3	12	17	0.25	0.08266513936617029	0.08024691358024691	0.08266513936617029
3323	842026	-	842044	-	0.168951	None	Rv0750	0	0	12	14	31	0.8571428571428571	0.007413771159475627	0.0037864324805905562	0.007413771159475627
3324	4408124	-	4408125	-	0.168931	gid	gid	0	0	0	8	6	0.0	0.005695558101056383	0.002513682066946672	0.005695558101056383
3325	1276381	-	1276423	-	0.168931	Rv1148c	Rv1148c	0	0	3	7	17	0.42857142857142855	0.08403334606083747	0.08024691358024691	0.08403334606083747
3326	1096667	-	1096670	-	0.168926	None	None	0	0	35	36	35	1.0	0.005377370497645412	0.004486445208094693	0.005377370497645412
3327	2424763	-	2424909	-	0.16888399999999998	PE_PGRS38	None	0	0	0	11	5	0.0	0.049700903652793685	0.012250222731322388	0.049700903652793685
3328	2288961	-	2288964	-	0.168851	pncA	pncA	0	0	0	11	6	0.0	0.014191167112129312	0.0063955708285605185	0.014191167112129312
3329	4247728	-	4247729	-	0.168663	embB	embB	0	0	0	12	111	0.0	0.013300241822578593	0.0017500318187603412	0.013300241822578593
3330	1772288	-	3818073	-	0.16866199999999998	Rv1565c	Rv3401	0	0	4	7	5	0.8	0.0014318442153493699	0.0026409571083110604	0.0026409571083110604
3331	4338307	-	4338325	-	0.16865	whiB6	whiB6	0	0	0	5	7	0.0	0.0057273768613974796	0.003945526282296042	0.0057273768613974796
3332	1276375	-	1276423	-	0.16861800000000002	Rv1148c	Rv1148c	0	0	2	24	17	0.1176470588235294	0.07754231895125366	0.08024691358024691	0.08024691358024691
3333	1073289	-	2806923	-	0.16861800000000002	None	Rv2491	0	0	8	11	8	1.0	0.00626829578719613	0.005472826778668703	0.00626829578719613
3334	766740	-	766744	-	0.168551	rpoC	rpoC	0	0	0	8	13	0.0	0.0015909380170548554	0.010150184548809978	0.010150184548809978
3335	2627997	-	2629609	-	0.168517	plcC	plcB	0	0	0	5	6	0.0	0.042668957617411234	0.06694667175766833	0.06694667175766833
3336	425871	-	2043895	-	0.168512	PPE8	PPE30	0	3	2	6	5	0.4	0.014382079674175896	0.009227440498918162	0.014382079674175896
3337	4269309	-	4269313	-	0.168499	ubiA	ubiA	0	0	0	11	13	0.0	0.016259386534300625	0.005472826778668703	0.016259386534300625
3338	1431097	-	1626655	-	0.16849	Rv1279	zwf2	0	0	5	7	8	0.7142857142857143	0.006427389588901615	0.0074455899198167235	0.0074455899198167235
3339	1339774	-	1339823	-	0.168489	PPE18	PPE18	0	4	16	142	49	0.32653061224489793	0.026218658521064017	0.028605065546646307	0.028605065546646307
3340	2289214	-	2289219	-	0.168463	pncA	pncA	0	0	0	9	12	0.0	0.006554664630266004	0.005822833142420772	0.006554664630266004
3341	3086728	-	3086738	-	0.16841199999999998	Rv2779c	Rv2779c	0	0	0	11	6	0.0	0.004359170166730304	0.004136438844342625	0.004359170166730304
3342	4329945	-	4329958	-	0.16838599999999998	None	None	0	0	0	5	16	0.0	0.002036400661830215	0.0018136693394425352	0.002036400661830215
3343	1532877	-	1532911	-	0.168373	PPE19	PPE19	0	0	0	6	10	0.0	0.020809469263077512	0.02211403843706249	0.02211403843706249
3344	3132590	-	3132594	-	0.16836199999999998	Rv2824c	Rv2824c	0	0	0	5	6	0.0	0.004931907852870053	0.003022782232404225	0.004931907852870053
3345	1472359	-	1472382	-	0.168352	rrs	rrs	0	0	0	233	6	0.0	0.07168766704849179	0.07251495481736031	0.07251495481736031
3346	2288764	-	2288766	-	0.168328	pncA	pncA	0	0	0	25	9	0.0	0.007127402316405753	0.008081965126638667	0.008081965126638667
3347	1533143	-	1533184	-	0.168321	PPE19	PPE19	0	0	0	11	5	0.0	0.039741631666030286	0.03468244877179585	0.039741631666030286
3348	2970029	-	2975788	-	0.16831600000000002	None	None	0	0	0	21	14	0.0	0.07747868143057146	0.07639684357897418	0.07747868143057146
3349	1341044	-	1341120	-	0.1683	esxL	esxL	6	176	0	8	218	0.0	0.07976963217513046	0.04559628356879216	0.07976963217513046
3350	2075051	-	2075052	-	0.168254	Rv1830	Rv1830	0	0	0	6	9	0.0	0.003150057273768614	0.0028636884306987398	0.003150057273768614
3351	4269306	-	4269311	-	0.16825	ubiA	ubiA	0	0	0	6	11	0.0	0.0014636629756904671	0.0028636884306987398	0.0028636884306987398
3352	13625	-	13627	-	0.168169	None	None	0	0	0	9	14	0.0	0.0035318823978617788	0.0035318823978617788	0.0035318823978617788
3353	3895158	-	3895183	-	0.16816	PPE60	PPE60	0	0	4	9	12	0.4444444444444444	0.044737177039582535	0.04495990836197022	0.04495990836197022
3354	4243229	-	4243245	-	0.16810899999999998	r_embC	embA	0	0	0	5	9	0.0	0.002736413389334352	0.005377370497645412	0.005377370497645412
3355	3895158	-	3895185	-	0.168106	PPE60	PPE60	0	0	4	9	13	0.4444444444444444	0.044737177039582535	0.045882652411862034	0.045882652411862034
3356	1326	-	1393	-	0.1681	dnaA	dnaA	0	0	0	9	9	0.0	0.00738195239913453	0.006172839506172839	0.00738195239913453
3357	425871	-	2428517	-	0.168072	PPE8	Rv2165c	0	3	3	6	6	0.5	0.014382079674175896	0.004613720249459081	0.014382079674175896
3358	1326	-	1394	-	0.168067	dnaA	dnaA	0	0	0	9	6	0.0	0.00738195239913453	0.0062364770268550345	0.00738195239913453
3359	2627684	-	2628474	-	0.16805599999999998	plcC	plcC	0	0	0	8	6	0.0	0.02586865215731195	0.04495990836197022	0.04495990836197022
3360	4407959	-	4407961	-	0.16805499999999998	gid	gid	0	0	0	6	6	0.0	0.008304696449026346	0.008113783886979763	0.008304696449026346
3361	2975900	-	2980919	-	0.168053	None	None	0	0	0	9	5	0.0	0.07681048746340842	0.07458317423953162	0.07681048746340842
3362	13624	-	13626	-	0.168016	None	None	0	0	0	12	9	0.0	0.002736413389334352	0.0019409443808069238	0.002736413389334352
3363	1472566	-	1472596	-	0.167958	rrs	rrs	0	0	0	8	5	0.0	0.08466972126765941	0.08116965763013873	0.08466972126765941
3364	3136828	-	3136908	-	0.16794800000000001	vapC22	vapC22	0	0	0	7	5	0.0	0.0058864706631029644	0.003277332315133002	0.0058864706631029644
3365	3894818	-	3894862	-	0.16792100000000001	PPE60	PPE60	0	0	7	58	18	0.3888888888888889	0.02255950108183785	0.02049128165966654	0.02255950108183785
3366	2187288	-	2187290	-	0.167863	None	None	0	0	0	5	11	0.0	0.002418225785923381	0.0028000509100165453	0.0028000509100165453
3367	7570	-	7582	-	0.16776300000000002	gyrA	gyrA	4	7	8	385	758	0.020779220779220783	0.0055682830596919955	0.0075728649611811125	0.0075728649611811125
3368	3895212	-	3895247	-	0.167746	PPE60	PPE60	1	0	1	7	10	0.14285714285714285	0.042128038691612565	0.06987399770904926	0.06987399770904926
3369	1941826	-	1941835	-	0.167738	None	None	0	0	0	5	10	0.0	0.003436426116838488	0.003340969835815197	0.003436426116838488
3370	3895157	-	3895170	-	0.167721	PPE60	PPE60	0	0	5	19	8	0.625	0.05052819142166221	0.04639175257731959	0.05052819142166221
3371	4386108	-	4386702	-	0.167695	Rv3900c	Rv3901c	1	1	0	45	8	0.0	0.055905561919307616	0.06156930126002291	0.06156930126002291
3372	13625	-	13626	-	0.167692	None	None	0	0	0	9	9	0.0	0.0035318823978617788	0.0019409443808069238	0.0035318823978617788
3373	3760442	-	3760557	-	0.167682	PPE56	PPE56	0	1	1	5	13	0.2	0.08209240168003054	0.08654702812778414	0.08654702812778414
3374	367576	-	367707	-	0.167595	PPE5	PPE5	0	0	0	10	11	0.0	0.0440689830724195	0.011359297441771669	0.0440689830724195
3375	3895043	-	3895068	-	0.167573	PPE60	PPE60	1	0	2	23	12	0.16666666666666666	0.046200840015273005	0.04823724067710322	0.04823724067710322
3376	2474686	-	3078579	-	0.167554	Rv2209	PE27	0	0	6	6	10	1.0	0.008431971490390735	0.0057273768613974796	0.008431971490390735
3377	1341032	-	1341070	-	0.167439	esxL	esxL	0	1	0	23	11	0.0	0.0859424716813033	0.05902380043273514	0.0859424716813033
3378	3895149	-	3895170	-	0.167408	PPE60	PPE60	0	0	5	16	8	0.625	0.04900089092528955	0.04639175257731959	0.04900089092528955
3379	2029056	-	2029108	-	0.16734200000000002	PPE27	PPE27	0	0	0	9	8	0.0	0.012027491408934709	0.024754995545373557	0.024754995545373557
3380	1533583	-	3449722	-	0.167295	PPE19	Rv3083	0	4	0	112	7	0.0	0.030323278605065545	0.07229222349497264	0.07229222349497264
3381	4338600	-	4338624	-	0.167249	r_whiB6	r_whiB6	0	0	0	39	5	0.0	0.015909380170548555	0.011550210003818251	0.015909380170548555
3382	1533583	-	2300555	-	0.167198	PPE19	pks12	0	9	1	112	78	0.01282051282051282	0.030323278605065545	0.01285477917780323	0.030323278605065545
3383	3840391	-	3840393	-	0.167187	alr	alr	0	0	0	9	20	0.0	0.004836451571846761	0.002036400661830215	0.004836451571846761
3384	1073288	-	2806923	-	0.167176	None	Rv2491	0	0	8	18	8	1.0	0.00429553264604811	0.005472826778668703	0.005472826778668703
3385	3758886	-	3758972	-	0.167149	PPE56	PPE56	0	0	4	8	8	0.5	0.08511518391243478	0.08250604556446481	0.08511518391243478
3386	428897	-	429356	-	0.16713499999999998	PPE8	PPE8	0	0	0	6	5	0.0	0.01603665521191294	0.01288659793814433	0.01603665521191294
3387	4269361	-	4269391	-	0.167075	ubiA	ubiA	0	0	0	5	6	0.0	0.00903652793687158	0.0031182385134275173	0.00903652793687158
3388	253141	-	253144	-	0.16703099999999999	pckA	pckA	0	0	0	7	5	0.0	0.001177294132620593	0.006077383225149548	0.006077383225149548
3389	4338286	-	4338307	-	0.166985	whiB6	whiB6	0	0	0	10	5	0.0	0.008718340333460608	0.0057273768613974796	0.008718340333460608
3390	1339978	-	1340004	-	0.166975	PPE18	PPE18	0	0	0	33	16	0.0	0.017913962072037673	0.022845869924907725	0.022845869924907725
3391	3895150	-	3895170	-	0.166964	PPE60	PPE60	0	0	5	17	8	0.625	0.04782359679266896	0.04639175257731959	0.04782359679266896
3392	340674	-	1578635	-	0.166955	PPE3	priA	0	0	0	5	5	0.0	0.0660239277077765	0.050846379025073184	0.0660239277077765
3393	13624	-	13627	-	0.16688699999999998	None	None	0	0	0	12	14	0.0	0.002736413389334352	0.0035318823978617788	0.0035318823978617788
3394	332726	-	332802	-	0.16688599999999998	vapC25	vapC25	1	0	42	65	90	0.6461538461538462	0.0198549064528446	0.004900089092528955	0.0198549064528446
3395	761109	-	761115	-	0.166881	rpoB	rpoB	0	1	6	166	11	0.5454545454545454	0.0050910016545755365	0.009704721904034621	0.009704721904034621
3396	2626095	-	2626138	-	0.166845	esxO	esxO	0	1	4	89	46	0.08695652173913042	0.034077892325315	0.01365024818633066	0.034077892325315
3397	832109	-	4356509	-	0.166829	Rv0740	eccD1	0	0	1	72	10	0.1	0.03560519282168767	0.0017818505791014382	0.03560519282168767
3398	1472733	-	1472767	-	0.16681400000000002	rrs	rrs	0	0	6	26	6	1.0	0.07776505027364132	0.06856942853506427	0.07776505027364132
3399	332759	-	333086	-	0.166758	vapC25	vapC25	0	3	21	73	47	0.44680851063829785	0.010595647193585337	0.009991090747104492	0.010595647193585337
3400	852976	-	853014	-	0.166671	phoR	phoR	0	0	0	5	5	0.0	0.007413771159475627	0.014350260913834796	0.014350260913834796
3401	1339755	-	1339795	-	0.16664600000000002	PPE18	PPE18	0	0	0	5	7	0.0	0.028668703067328494	0.023323151330024185	0.028668703067328494
3402	1276387	-	1276423	-	0.166627	Rv1148c	Rv1148c	0	0	3	12	17	0.25	0.08349242713503882	0.08024691358024691	0.08349242713503882
3403	2637298	-	2638495	-	0.16653099999999998	None	PPE40	0	0	0	10	9	0.0	0.03719613083874252	0.07181494208985617	0.07181494208985617
3404	761167	-	761185	-	0.166497	rpoB	rpoB	0	0	0	6	8	0.0	0.003659157439226168	0.006363752068219423	0.006363752068219423
3405	1472742	-	1472803	-	0.16644	rrs	rrs	0	0	20	30	24	0.8333333333333334	0.07741504390988926	0.07203767341224386	0.07741504390988926
3406	1276322	-	1276366	-	0.16641199999999998	Rv1148c	Rv1148c	0	2	22	67	46	0.4782608695652174	0.009991090747104492	0.08880616011200204	0.08880616011200204
3407	7563	-	7572	-	0.166398	gyrA	gyrA	0	0	0	18	101	0.0	0.002450044546264477	0.0037227949599083618	0.0037227949599083618
3408	4327073	-	4327081	-	0.16634300000000002	ethA	ethA	0	0	0	6	6	0.0	0.004963726613211149	0.003340969835815197	0.004963726613211149
3409	1472754	-	1472781	-	0.16630999999999999	rrs	rrs	0	0	3	5	26	0.6	0.07311951126384117	0.07731958762886597	0.07731958762886597
3410	333008	-	333044	-	0.16628800000000002	vapC25	vapC25	0	0	2	5	43	0.4	0.008654702812778414	0.007668321242204405	0.008654702812778414
3411	764666	-	764667	-	0.166212	rpoC	rpoC	0	0	0	26	5	0.0	0.0033091510754741	0.0009863815705740103	0.0033091510754741
3412	2866919	-	2867037	-	0.166194	lppA	lppA	0	0	0	8	24	0.0	0.008972890416189386	0.01256841033473336	0.01256841033473336
3413	1276321	-	1276363	-	0.166157	Rv1148c	Rv1148c	0	1	22	65	44	0.5	0.012282041491663485	0.08355606465572102	0.08355606465572102
3414	36577	-	1772288	-	0.166108	bioF2	Rv1565c	0	0	4	5	7	0.8	0.003436426116838488	0.0014318442153493699	0.003436426116838488
3415	2867650	-	2867744	-	0.166079	lppB	lppB	0	1	0	6	7	0.0	0.03286877943235332	0.004772814051164568	0.03286877943235332
3416	3847380	-	3847468	-	0.166036	PPE59	PPE59	0	0	0	24	5	0.0	0.054632811505663736	0.03566883034236986	0.054632811505663736
3417	2970034	-	2979319	-	0.165851	None	None	1	0	0	9	5	0.0	0.0781468753977345	0.07964235713376606	0.07964235713376606
3418	4407931	-	4407940	-	0.16580699999999998	gid	gid	0	0	0	11	11	0.0	0.013013872979508718	0.008686521573119511	0.013013872979508718
3419	761127	-	761139	-	0.16577999999999998	rpoB	rpoB	0	0	0	12	503	0.0	0.003659157439226168	0.005822833142420772	0.005822833142420772
3420	2970029	-	2980914	-	0.16567300000000001	None	None	0	0	0	21	10	0.0	0.07747868143057146	0.07496499936362479	0.07747868143057146
3421	4407940	-	4407946	-	0.165656	gid	gid	0	0	0	11	9	0.0	0.008686521573119511	0.010372915871197656	0.010372915871197656
3422	333211	-	333254	-	0.16564700000000002	None	None	0	1	2	5	8	0.4	0.013936617029400534	0.012950235458826523	0.013936617029400534
3423	4247728	-	4247730	-	0.165581	embB	embB	0	0	0	12	331	0.0	0.013300241822578593	0.0022273132238767976	0.013300241822578593
3424	3895078	-	3895103	-	0.16555899999999998	PPE60	PPE60	0	0	3	7	10	0.42857142857142855	0.048905434644266256	0.04031436935217004	0.048905434644266256
3425	1340108	-	1340136	-	0.165535	PPE18	PPE18	1	0	7	24	47	0.2916666666666667	0.01804123711340206	0.024436807941962586	0.024436807941962586
3426	2096585	-	3078579	-	0.165463	blaI	PE27	1	0	0	6	10	0.0	0.0016545755377370495	0.0057273768613974796	0.0057273768613974796
3427	4247723	-	4247730	-	0.165447	embB	embB	0	0	1	5	331	0.2	0.0029909634720631283	0.0022273132238767976	0.0029909634720631283
3428	2196811	-	2196859	-	0.165417	Rv1945	Rv1945	1	0	0	6	58	0.0	0.037737049764541175	0.08622884052437317	0.08622884052437317
3429	3382737	-	3382752	-	0.165285	None	None	0	0	0	58	21	0.0	0.007541046200840016	0.0035318823978617788	0.007541046200840016
3430	3382738	-	3382752	-	0.165256	None	None	0	0	1	10	21	0.1	0.008781977854142803	0.0035318823978617788	0.008781977854142803
3431	3744831	-	3746921	-	0.165236	PPE55	PPE55	0	0	0	5	7	0.0	0.09122438589792542	0.09319714903907343	0.09319714903907343
3432	3895150	-	3895183	-	0.165221	PPE60	PPE60	0	0	4	17	12	0.3333333333333333	0.04782359679266896	0.04495990836197022	0.04782359679266896
3433	2288704	-	2288719	-	0.165177	pncA	pncA	0	0	0	16	12	0.0	0.007127402316405753	0.014509354715540282	0.014509354715540282
3434	1472580	-	1472616	-	0.165143	rrs	rrs	0	0	1	6	15	0.16666666666666666	0.08186967035764288	0.08495609011072927	0.08495609011072927
3435	4407587	-	4407604	-	0.165056	gid	gid	0	0	0	9	6	0.0	0.004804632811505664	0.007668321242204405	0.007668321242204405
3436	3895081	-	3895103	-	0.165045	PPE60	PPE60	0	0	3	6	10	0.5	0.04928725976835943	0.04031436935217004	0.04928725976835943
3437	4338590	-	4338591	-	0.165029	r_whiB6	r_whiB6	0	0	0	12	10	0.0	0.014477535955199185	0.01727758686521573	0.01727758686521573
3438	4338624	-	4338649	-	0.165018	r_whiB6	r_whiB6	0	0	0	5	10	0.0	0.011550210003818251	0.012313860252004582	0.012313860252004582
3439	2300944	-	2300972	-	0.16500399999999998	pks12	pks12	0	0	8	11	14	0.7272727272727273	0.014222985872470409	0.003404607356497391	0.014222985872470409
3440	841153	-	841244	-	0.164989	vapB31	vapC31	0	0	3	16	27	0.1875	0.013363879343260786	0.012377497772686777	0.013363879343260786
3441	2637330	-	2638495	-	0.16497699999999998	None	PPE40	0	0	0	6	9	0.0	0.040441644393534426	0.07181494208985617	0.07181494208985617
3442	2187226	-	2187244	-	0.164968	None	None	0	0	0	16	5	0.0	0.0028000509100165453	0.006681939671630393	0.006681939671630393
3443	3895182	-	3895204	-	0.164948	PPE60	PPE60	1	0	4	11	33	0.3636363636363637	0.04502354588265242	0.04505536464299351	0.04505536464299351
3444	3895111	-	3895129	-	0.164917	PPE60	PPE60	0	0	4	12	11	0.3636363636363637	0.04219167621229477	0.04056891943489881	0.04219167621229477
3445	3895213	-	3895247	-	0.164907	PPE60	PPE60	1	0	1	7	10	0.14285714285714285	0.042128038691612565	0.06987399770904926	0.06987399770904926
3446	1523817	-	4075422	-	0.164851	moeY	None	2	2	0	5	9	0.0	0.07840142548046328	0.005027364133893344	0.07840142548046328
3447	1253375	-	1253454	-	0.164799	Rv1129c	Rv1129c	0	0	0	6	6	0.0	0.01839124347715413	0.00738195239913453	0.01839124347715413
3448	1472544	-	1472580	-	0.164766	rrs	rrs	0	0	1	12	6	0.16666666666666666	0.0882016036655212	0.08186967035764288	0.0882016036655212
3449	1471615	-	1471655	-	0.164725	None	None	0	0	0	5	5	0.0	0.004200076365024819	0.025932289677994144	0.025932289677994144
3450	1472713	-	1472803	-	0.164671	rrs	rrs	0	0	19	28	24	0.7916666666666666	0.08508336515209368	0.07203767341224386	0.08508336515209368
3451	4407734	-	4407742	-	0.164648	gid	gid	0	0	0	6	6	0.0	0.0022273132238767976	0.0020682194221713127	0.0022273132238767976
3452	2626079	-	2626101	-	0.164639	esxO	esxO	0	0	0	25	16	0.0	0.01575028636884307	0.01533664248440881	0.01575028636884307
3453	4338545	-	4338590	-	0.16463599999999998	r_whiB6	r_whiB6	0	0	0	7	12	0.0	0.01476390479826906	0.014477535955199185	0.01476390479826906
3454	1340123	-	1340155	-	0.16463	PPE18	PPE18	0	0	0	37	18	0.0	0.014572992236222475	0.03134147893598065	0.03134147893598065
3455	2289186	-	2289193	-	0.164589	pncA	pncA	0	0	0	11	5	0.0	0.008527427771414025	0.00595010818378516	0.008527427771414025
3456	1341114	-	1341152	-	0.16453199999999998	esxL	esxL	0	4	9	181	51	0.17647058823529413	0.05087819778541428	0.021891307114674814	0.05087819778541428
3457	4407847	-	4407853	-	0.164522	gid	gid	0	0	0	6	6	0.0	0.012504772814051164	0.002704594628993255	0.012504772814051164
3458	1077917	-	1077920	-	0.164519	None	None	0	0	0	19	16	0.0	0.0015273004963726616	0.003404607356497391	0.003404607356497391
3459	3895183	-	3895204	-	0.164502	PPE60	PPE60	1	0	4	12	33	0.3333333333333333	0.04495990836197022	0.04505536464299351	0.04505536464299351
3460	425871	-	3874206	-	0.164462	PPE8	None	0	3	3	6	6	0.5	0.014382079674175896	0.015654830087819774	0.015654830087819774
3461	3478354	-	3478434	-	0.164455	moaA1	moaA1	0	0	0	7	10	0.0	0.010627465953926435	0.007031946035382462	0.010627465953926435
3462	4408094	-	4408102	-	0.16445	gid	gid	0	0	0	11	19	0.0	0.007350133638793431	0.0038818887616138475	0.007350133638793431
3463	1941826	-	1941837	-	0.164433	None	None	0	0	0	5	14	0.0	0.003436426116838488	0.002418225785923381	0.003436426116838488
3464	3746921	-	3750226	-	0.164421	PPE55	PPE55	0	0	0	7	5	0.0	0.09319714903907343	0.09281532391498028	0.09319714903907343
3465	835194	-	2424763	-	0.164411	Rv0745	PE_PGRS38	0	0	0	5	11	0.0	0.009672903143693522	0.049700903652793685	0.049700903652793685
3466	1073289	-	3575204	-	0.164411	None	Rv3201c	0	0	8	11	8	1.0	0.00626829578719613	0.0027682321496754485	0.00626829578719613
3467	2975900	-	2980914	-	0.164409	None	None	0	0	0	9	10	0.0	0.07681048746340842	0.07496499936362479	0.07681048746340842
3468	7566	-	7570	-	0.164375	gyrA	gyrA	0	0	0	12	385	0.0	0.0018773068601247293	0.0055682830596919955	0.0055682830596919955
3469	3877949	-	3877956	-	0.164302	rpoA	rpoA	0	0	0	55	8	0.0	0.0026091383479699627	0.0021000381825124095	0.0026091383479699627
3470	1095338	-	1095364	-	0.164301	PE_PGRS18	PE_PGRS18	1	1	5	19	35	0.2631578947368421	0.007891052564592084	0.014382079674175896	0.014382079674175896
3471	3895158	-	3895182	-	0.164204	PPE60	PPE60	0	0	4	9	11	0.4444444444444444	0.044737177039582535	0.04502354588265242	0.04502354588265242
3472	7566	-	7572	-	0.164187	gyrA	gyrA	0	0	0	12	101	0.0	0.0018773068601247293	0.0037227949599083618	0.0037227949599083618
3473	3640346	-	3640349	-	0.164178	None	None	0	0	0	5	8	0.0	0.0042637138857070135	0.001718213058419244	0.0042637138857070135
3474	2197230	-	2197278	-	0.164154	Rv1945	Rv1945	0	0	8	99	43	0.18604651162790695	0.051228204149166345	0.0264095710831106	0.051228204149166345
3475	4338471	-	4338472	-	0.164141	whiB6	whiB6	0	0	0	6	8	0.0	0.013172966781214204	0.011836578846888126	0.013172966781214204
3476	762286	-	762310	-	0.164133	rpoB	rpoB	0	0	0	15	10	0.0	0.0037864324805905562	0.0029591447117220315	0.0037864324805905562
3477	4326435	-	4326449	-	0.164095	ethA	ethA	0	0	0	6	8	0.0	0.004486445208094693	0.0043909889270714025	0.004486445208094693
3478	1341029	-	1341114	-	0.16409200000000002	esxL	esxL	1	21	8	60	181	0.13333333333333333	0.0858788341606211	0.05087819778541428	0.0858788341606211
3479	1341073	-	1341099	-	0.164011	esxL	esxL	4	4	1	64	194	0.015625	0.05978745068092148	0.054950999109074715	0.05978745068092148
3480	1928568	-	4075422	-	0.163986	Rv1702c	None	1	0	0	5	9	0.0	0.004772814051164568	0.005027364133893344	0.005027364133893344
3481	2289142	-	2289162	-	0.163974	pncA	pncA	0	0	0	7	14	0.0	0.00903652793687158	0.007795596283568792	0.00903652793687158
3482	4408094	-	4408103	-	0.163902	gid	gid	0	0	0	11	16	0.0	0.007350133638793431	0.0029591447117220315	0.007350133638793431
3483	3640371	-	3640381	-	0.163889	None	None	0	0	0	15	5	0.0	0.003468244877179585	0.004104620084001528	0.004104620084001528
3484	1472614	-	1472658	-	0.163881	rrs	rrs	0	0	3	6	5	0.6	0.0793241695303551	0.08476517754868271	0.08476517754868271
3485	3895159	-	3895181	-	0.163856	PPE60	PPE60	0	0	4	10	11	0.4	0.047632684230622384	0.05329642357133766	0.05329642357133766
3486	2626108	-	2626134	-	0.163832	esxO	esxO	0	22	0	39	32	0.0	0.017341224385897927	0.015177548682703322	0.017341224385897927
3487	1472803	-	1472895	-	0.16381700000000002	rrs	rrs	0	0	7	24	14	0.5	0.07203767341224386	0.07035127911416571	0.07203767341224386
3488	1340195	-	1340256	-	0.163804	PPE18	PPE18	0	0	0	7	48	0.0	0.02507318314878452	0.053869161257477406	0.053869161257477406
3489	2288962	-	2288964	-	0.163796	pncA	pncA	0	0	0	8	6	0.0	0.00715922107674685	0.0063955708285605185	0.00715922107674685
3490	1073288	-	3575204	-	0.16379200000000002	None	Rv3201c	0	0	8	18	8	1.0	0.00429553264604811	0.0027682321496754485	0.00429553264604811
3491	2867693	-	2867762	-	0.16378199999999998	lppB	lppB	0	0	1	13	12	0.08333333333333333	0.009004709176530483	0.005122820414916635	0.009004709176530483
3492	2288731	-	2288742	-	0.163774	pncA	pncA	0	0	0	8	5	0.0	0.00693648975435917	0.0066183021509482	0.00693648975435917
3493	852946	-	852984	-	0.163681	phoR	phoR	0	0	0	5	5	0.0	0.007604683721522209	0.009259259259259259	0.009259259259259259
3494	4338471	-	4338473	-	0.16365	whiB6	whiB6	0	0	0	6	18	0.0	0.013172966781214204	0.01616393025327733	0.01616393025327733
3495	122335	-	122353	-	0.163649	Rv0104	Rv0104	0	0	0	7	11	0.0	0.0071910398370879465	0.002259131984217895	0.0071910398370879465
3496	1339823	-	1339894	-	0.163649	PPE18	PPE18	3	0	10	49	129	0.20408163265306126	0.028605065546646307	0.02761868397607229	0.028605065546646307
3497	1533145	-	1533184	-	0.16364	PPE19	PPE19	0	0	0	12	5	0.0	0.031691485299732716	0.03468244877179585	0.03468244877179585
3498	3640325	-	3640330	-	0.163639	None	None	0	0	0	11	25	0.0	0.0026409571083110604	0.002163675703194604	0.0026409571083110604
3499	13619	-	13629	-	0.163581	None	None	0	0	0	6	30	0.0	0.003022782232404225	0.004104620084001528	0.004104620084001528
3500	841132	-	841180	-	0.163548	vapB31	vapB31	0	0	1	11	8	0.125	0.019409443808069242	0.013077510500190912	0.019409443808069242
3501	332726	-	332916	-	0.163546	vapC25	vapC25	2	1	40	65	137	0.6153846153846154	0.0198549064528446	0.018263968435789743	0.0198549064528446
3502	1093559	-	1093624	-	0.16353499999999999	PE_PGRS17	PE_PGRS17	0	0	0	5	9	0.0	0.015432098765432096	0.056191930762377496	0.056191930762377496
3503	1095497	-	1095549	-	0.163521	PE_PGRS18	PE_PGRS18	0	0	0	14	5	0.0	0.02602774595901744	0.0462644775359552	0.0462644775359552
3504	841572	-	841605	-	0.163471	vapC31	vapC31	0	0	1	10	26	0.1	0.008304696449026346	0.01695939926180476	0.01695939926180476
3505	1772288	-	3529598	-	0.163464	Rv1565c	Rv3160c	0	0	4	7	5	0.8	0.0014318442153493699	0.0058864706631029644	0.0058864706631029644
3506	1339798	-	1339823	-	0.163407	PPE18	PPE18	0	0	1	7	49	0.14285714285714285	0.02163675703194604	0.028605065546646307	0.028605065546646307
3507	332802	-	332870	-	0.163403	vapC25	vapC25	0	0	10	90	19	0.5263157894736842	0.004900089092528955	0.008113783886979763	0.008113783886979763
3508	2075087	-	2075094	-	0.16339700000000001	Rv1830	Rv1830	0	0	0	5	13	0.0	0.0035318823978617788	0.0018136693394425352	0.0035318823978617788
3509	2626105	-	2626134	-	0.163378	esxO	esxO	0	0	1	13	32	0.07692307692307693	0.01800941835306096	0.015177548682703322	0.01800941835306096
3510	1253456	-	1253549	-	0.16336900000000001	Rv1129c	Rv1129c	0	0	0	5	5	0.0	0.007922871324933179	0.0055046455390098	0.007922871324933179
3511	1673425	-	4243221	-	0.16334100000000001	r_fabG1	r_embC	0	15	6	752	145	0.04137931034482759	0.002354588265241186	0.005059182894234441	0.005059182894234441
3512	2075036	-	2075043	-	0.163328	Rv1830	Rv1830	0	0	0	5	6	0.0	0.0037546137202494594	0.0015273004963726616	0.0037546137202494594
3513	4269302	-	4269308	-	0.163304	ubiA	ubiA	0	0	0	7	15	0.0	0.002386407025582284	0.002736413389334352	0.002736413389334352
3514	1276321	-	1276360	-	0.163241	Rv1148c	Rv1148c	0	1	22	65	44	0.5	0.012282041491663485	0.07935598829069619	0.07935598829069619
3515	75233	-	75247	-	0.16322899999999999	None	None	0	10	0	43	24	0.0	0.004963726613211149	0.020618556701030927	0.020618556701030927
3516	2439204	-	3760409	-	0.163226	None	PPE56	0	1	0	223	10	0.0	0.01011836578846888	0.08559246531755123	0.08559246531755123
3517	27531	-	27551	-	0.163181	None	None	0	0	0	5	5	0.0	0.026345933562428408	0.007254677357770141	0.026345933562428408
3518	3895151	-	3895170	-	0.163172	PPE60	PPE60	0	0	5	17	8	0.625	0.04928725976835943	0.04639175257731959	0.04928725976835943
3519	2626105	-	2626138	-	0.163105	esxO	esxO	0	41	0	13	46	0.0	0.01800941835306096	0.01365024818633066	0.01800941835306096
3520	2975900	-	2979319	-	0.16309400000000002	None	None	0	0	0	9	5	0.0	0.07681048746340842	0.07964235713376606	0.07964235713376606
3521	475251	-	475888	-	0.163072	Rv0395	Rv0397	0	0	0	5	19	0.0	0.018136693394425352	0.07031946035382461	0.07031946035382461
3522	1340081	-	1340108	-	0.16301300000000002	PPE18	PPE18	0	0	0	7	24	0.0	0.0165139366170294	0.01804123711340206	0.01804123711340206
3523	1276360	-	1276387	-	0.16300599999999998	Rv1148c	Rv1148c	0	0	4	44	12	0.3333333333333333	0.07935598829069619	0.08349242713503882	0.08349242713503882
3524	1452	-	1509	-	0.16298800000000002	dnaA	dnaA	0	0	0	12	7	0.0	0.010532009672903143	0.009163802978235968	0.010532009672903143
3525	2300972	-	2300992	-	0.162984	pks12	pks12	0	0	3	14	5	0.6	0.003404607356497391	0.0026409571083110604	0.003404607356497391
3526	2288752	-	2288754	-	0.16297999999999999	pncA	pncA	0	0	0	17	14	0.0	0.01724576810487464	0.0071910398370879465	0.01724576810487464
3527	2294979	-	2294981	-	0.162964	pks12	pks12	0	0	5	6	5	1.0	0.0018136693394425352	0.004231895125365916	0.004231895125365916
3528	1339841	-	1339894	-	0.162956	PPE18	PPE18	5	0	11	41	129	0.2682926829268293	0.02243222604047346	0.02761868397607229	0.02761868397607229
3529	46958	-	46966	-	0.16295	Rv0042c	Rv0042c	0	0	0	5	6	0.0	0.007731958762886598	0.0029591447117220315	0.007731958762886598
3530	1340123	-	1340173	-	0.162939	PPE18	PPE18	0	2	5	37	42	0.13513513513513514	0.014572992236222475	0.0165139366170294	0.0165139366170294
3531	4269307	-	4269311	-	0.16289	ubiA	ubiA	0	0	0	5	11	0.0	0.0016227567773959527	0.0028636884306987398	0.0028636884306987398
3532	2975880	-	2980919	-	0.162833	None	None	0	0	0	16	5	0.0	0.07862415680285098	0.07458317423953162	0.07862415680285098
3533	1161026	-	4046007	-	0.162828	esxJ	Rv3603c	4	0	0	14	5	0.0	0.06685121547664502	0.01597301769123075	0.06685121547664502
3534	1532911	-	1533016	-	0.162813	PPE19	PPE19	0	0	4	10	32	0.4	0.02211403843706249	0.025423189512536592	0.025423189512536592
3535	4407847	-	4407850	-	0.162796	gid	gid	0	0	0	6	5	0.0	0.012504772814051164	0.0055682830596919955	0.012504772814051164
3536	2975900	-	2980906	-	0.162794	None	None	0	0	0	9	6	0.0	0.07681048746340842	0.07579228713249332	0.07681048746340842
3537	1276366	-	1276381	-	0.16279100000000002	Rv1148c	Rv1148c	0	0	3	46	7	0.42857142857142855	0.08880616011200204	0.08403334606083747	0.08880616011200204
3538	1341254	-	1341292	-	0.16278299999999998	esxL	None	0	1	1	160	16	0.0625	0.007095583556064656	0.012632047855415551	0.012632047855415551
3539	2626105	-	2626155	-	0.16273900000000002	esxO	esxO	0	6	0	13	29	0.0	0.01800941835306096	0.014891179839633447	0.01800941835306096
3540	13636	-	13640	-	0.16272799999999998	None	None	0	0	0	56	15	0.0	0.005027364133893344	0.0026409571083110604	0.005027364133893344
3541	841141	-	841180	-	0.162687	vapB31	vapB31	0	0	2	7	8	0.2857142857142857	0.021891307114674814	0.013077510500190912	0.021891307114674814
3542	425871	-	4075422	-	0.162679	PPE8	None	0	0	6	6	9	1.0	0.014382079674175896	0.005027364133893344	0.014382079674175896
3543	1095330	-	1095365	-	0.162678	PE_PGRS18	PE_PGRS18	0	0	5	12	14	0.4166666666666667	0.008081965126638667	0.010436553391879851	0.010436553391879851
3544	1533145	-	1533187	-	0.162663	PPE19	PPE19	0	0	0	12	5	0.0	0.031691485299732716	0.033473335878834165	0.033473335878834165
3545	2288832	-	2288835	-	0.162661	pncA	pncA	0	0	0	9	16	0.0	0.007350133638793431	0.007031946035382462	0.007350133638793431
3546	2197270	-	2197287	-	0.162598	Rv1945	Rv1945	0	3	5	15	81	0.3333333333333333	0.05530100547282678	0.01781850579101438	0.05530100547282678
3547	2684104	-	2684105	-	0.16258	Rv2390c	Rv2390c	0	0	5	5	5	1.0	0.0016227567773959527	0.002704594628993255	0.002704594628993255
3548	428897	-	429362	-	0.162546	PPE8	PPE8	0	0	0	6	6	0.0	0.01603665521191294	0.011136566119383991	0.01603665521191294
3549	761076	-	761090	-	0.162537	rpoB	rpoB	0	0	0	5	13	0.0	0.00540918925798651	0.004009163802978236	0.00540918925798651
3550	3894844	-	3894872	-	0.162528	PPE60	PPE60	0	0	1	27	24	0.04166666666666666	0.02144584446989945	0.024214076619574903	0.024214076619574903
3551	3760409	-	3760461	-	0.162524	PPE56	PPE56	0	0	2	10	9	0.2222222222222222	0.08559246531755123	0.0804378261422935	0.08559246531755123
3552	4327058	-	4327065	-	0.162504	ethA	ethA	0	0	0	6	8	0.0	0.004486445208094693	0.0050910016545755365	0.0050910016545755365
3553	2197221	-	2197272	-	0.162454	Rv1945	Rv1945	2	0	2	84	15	0.13333333333333333	0.0495418098510882	0.0572737686139748	0.0572737686139748
3554	2168975	-	2169041	-	0.162433	PPE35	PPE35	0	0	3	5	12	0.6	0.00805014636629757	0.011200203640066185	0.011200203640066185
3555	2030469	-	2030518	-	0.162382	esxM	esxM	0	0	1	10	22	0.1	0.04594628993254423	0.02023673157693776	0.04594628993254423
3556	2288954	-	2288961	-	0.162297	pncA	pncA	0	0	0	10	11	0.0	0.0058864706631029644	0.014191167112129312	0.014191167112129312
3557	761284	-	761293	-	0.162295	rpoB	rpoB	0	0	0	5	12	0.0	0.00308641975308642	0.0024818633066055746	0.00308641975308642
3558	2289171	-	2289180	-	0.162181	pncA	pncA	0	0	0	8	7	0.0	0.010436553391879851	0.009195621738577063	0.010436553391879851
3559	1306420	-	2030604	-	0.162106	fadH	esxM	1	0	0	6	73	0.0	0.014382079674175896	0.0110092910780196	0.014382079674175896
3560	3825003	-	3825004	-	0.162099	Rv3405c	Rv3405c	0	0	5	5	5	1.0	0.0014954817360315641	0.0019091256204658265	0.0019091256204658265
3561	1340578	-	1340665	-	0.16206199999999998	None	esxK	0	0	13	63	42	0.30952380952380953	0.00715922107674685	0.014827542318951253	0.014827542318951253
3562	2196807	-	2196859	-	0.162052	Rv1945	Rv1945	1	0	0	7	58	0.0	0.03500063637520682	0.08622884052437317	0.08622884052437317
3563	3847243	-	3847288	-	0.162023	PPE59	PPE59	1	0	1	15	6	0.16666666666666666	0.053041873488608886	0.05056001018200331	0.053041873488608886
3564	1523817	-	3078579	-	0.16202	moeY	PE27	2	2	0	5	10	0.0	0.07840142548046328	0.0057273768613974796	0.07840142548046328
3565	2626079	-	2626155	-	0.16200799999999999	esxO	esxO	0	0	2	25	29	0.08	0.01575028636884307	0.014891179839633447	0.01575028636884307
3566	853360	-	853366	-	0.162001	phoR	phoR	0	0	0	8	5	0.0	0.002163675703194604	0.0018773068601247293	0.002163675703194604
3567	3895103	-	3895129	-	0.161961	PPE60	PPE60	0	0	3	10	11	0.3	0.04031436935217004	0.04056891943489881	0.04056891943489881
3568	761142	-	761161	-	0.161933	rpoB	rpoB	0	0	0	5	153	0.0	0.005981926944126257	0.00859106529209622	0.00859106529209622
3569	1638364	-	2625924	-	0.161908	None	esxO	0	4	0	75	8	0.0	0.017023036782486956	0.009100165457553771	0.017023036782486956
3570	4338545	-	4338592	-	0.161885	r_whiB6	r_whiB6	0	0	0	7	12	0.0	0.01476390479826906	0.013809341988036149	0.01476390479826906
3571	852616	-	852628	-	0.161875	phoR	phoR	0	0	0	7	5	0.0	0.0014954817360315641	0.0021954944635357012	0.0021954944635357012
3572	1277748	-	1277764	-	0.161869	Rv1148c	None	0	0	2	11	5	0.4	0.0028636884306987398	0.0022273132238767976	0.0028636884306987398
3573	1339798	-	1339819	-	0.16186099999999998	PPE18	PPE18	0	0	0	7	35	0.0	0.02163675703194604	0.024754995545373557	0.024754995545373557
3574	333169	-	333223	-	0.16186099999999998	None	None	0	2	0	9	9	0.0	0.025168639429807814	0.012122947689958	0.025168639429807814
3575	2197221	-	2197278	-	0.16181800000000002	Rv1945	Rv1945	3	0	3	84	43	0.06976744186046513	0.0495418098510882	0.0264095710831106	0.0495418098510882
3576	1077932	-	1077944	-	0.161779	None	None	0	0	0	5	10	0.0	0.005059182894234441	0.007891052564592084	0.007891052564592084
3577	46861	-	46877	-	0.161663	Rv0042c	Rv0042c	0	0	0	5	5	0.0	0.002259131984217895	0.008081965126638667	0.008081965126638667
3578	429356	-	429622	-	0.161662	PPE8	PPE8	0	0	0	5	8	0.0	0.01288659793814433	0.012282041491663485	0.01288659793814433
3579	1340578	-	1340664	-	0.161643	None	esxK	0	0	12	63	43	0.2790697674418605	0.00715922107674685	0.013554791905307369	0.013554791905307369
3580	2265585	-	2266314	-	0.161609	Rv2018	Rv2019	2	0	0	7	7	0.0	0.02150948199058165	0.014604810996563576	0.02150948199058165
3581	2029056	-	2029109	-	0.16153199999999998	PPE27	PPE27	0	0	0	9	8	0.0	0.012027491408934709	0.02590047091765305	0.02590047091765305
3582	425871	-	3078579	-	0.16150599999999998	PPE8	PE27	0	0	6	6	10	1.0	0.014382079674175896	0.0057273768613974796	0.014382079674175896
3583	4408047	-	4408049	-	0.161497	gid	gid	0	0	0	7	7	0.0	0.0075728649611811125	0.009418353060964745	0.009418353060964745
3584	852616	-	852634	-	0.161467	phoR	phoR	0	0	0	7	6	0.0	0.0014954817360315641	0.003277332315133002	0.003277332315133002
3585	27488	-	27523	-	0.161364	None	None	0	0	0	7	5	0.0	0.009322896779941454	0.010563828433244242	0.010563828433244242
3586	2215680	-	2215754	-	0.161341	mce3F	mce3F	0	0	0	5	5	0.0	0.009195621738577063	0.010054728267786688	0.010054728267786688
3587	4408093	-	4408099	-	0.161313	gid	gid	0	0	0	10	8	0.0	0.01807305587374316	0.006363752068219423	0.01807305587374316
3588	2201205	-	2201208	-	0.16128699999999999	vapC14	vapC14	0	0	0	14	6	0.0	0.011836578846888126	0.002290950744558992	0.011836578846888126
3589	3894832	-	3894862	-	0.16122899999999998	PPE60	PPE60	0	0	1	8	18	0.125	0.02389588901616393	0.02049128165966654	0.02389588901616393
3590	1898495	-	2474686	-	0.161183	Rv1673c	Rv2209	0	0	0	5	6	0.0	0.038946162657502864	0.008431971490390735	0.038946162657502864
3591	1077929	-	1077944	-	0.161138	None	None	0	0	0	11	10	0.0	0.0028636884306987398	0.007891052564592084	0.007891052564592084
3592	454189	-	2306630	-	0.161124	Rv0376c	pks12	1	0	0	7	10	0.0	0.06573755886470663	0.0650375461372025	0.06573755886470663
3593	1340394	-	1340426	-	0.16105899999999998	PPE18	PPE18	0	0	2	7	6	0.3333333333333333	0.06338297059946545	0.06589665266641212	0.06589665266641212
3594	4407947	-	4407949	-	0.160967	gid	gid	0	0	0	12	7	0.0	0.010277459590174369	0.008972890416189386	0.010277459590174369
3595	1161026	-	4338371	-	0.160952	esxJ	whiB6	0	1	0	14	8	0.0	0.06685121547664502	0.006077383225149548	0.06685121547664502
3596	4407955	-	4407956	-	0.160932	gid	gid	0	0	0	8	14	0.0	0.01046837215222095	0.0088137966144839	0.01046837215222095
3597	4408054	-	4408060	-	0.160847	gid	gid	0	0	0	10	10	0.0	0.005122820414916635	0.003150057273768614	0.005122820414916635
3598	1276383	-	1276423	-	0.160841	Rv1148c	Rv1148c	0	0	3	8	17	0.375	0.09058801069110348	0.08024691358024691	0.09058801069110348
3599	3847265	-	3847318	-	0.160805	PPE59	PPE59	0	0	1	5	35	0.2	0.05406007381952399	0.041555301005472826	0.05406007381952399
3600	3847247	-	3847288	-	0.160802	PPE59	PPE59	1	0	1	13	6	0.16666666666666666	0.05176912307496499	0.05056001018200331	0.05176912307496499
3601	3894844	-	3894874	-	0.160753	PPE60	PPE60	0	0	1	27	23	0.043478260869565216	0.02144584446989945	0.024182257859233804	0.024182257859233804
3602	761155	-	781822	-	0.16073099999999998	rpoB	rpsL	20	52	65	1487	325	0.2	0.0071910398370879465	0.0013682066946671758	0.0071910398370879465
3603	1276321	-	1276366	-	0.160728	Rv1148c	Rv1148c	0	2	22	65	46	0.4782608695652174	0.012282041491663485	0.08880616011200204	0.08880616011200204
3604	4046007	-	4075422	-	0.160716	Rv3603c	None	2	2	0	5	9	0.0	0.01597301769123075	0.005027364133893344	0.01597301769123075
3605	2135195	-	3985178	-	0.16066	fbpB	cyp125	0	0	10	10	10	1.0	0.005918289423444063	0.0033727885961562943	0.005918289423444063
3606	1540223	-	1540352	-	0.160635	Rv1367c	Rv1367c	0	0	0	10	6	0.0	0.007700140002545501	0.02147766323024055	0.02147766323024055
3607	2196858	-	2221287	-	0.160611	Rv1945	Rv1978	0	0	0	57	5	0.0	0.08680157821051293	0.03226422298587247	0.08680157821051293
3608	2866996	-	2867159	-	0.160604	lppA	lppB	0	0	0	6	16	0.0	0.009895634466081202	0.009704721904034621	0.009895634466081202
3609	1339839	-	1339885	-	0.160593	PPE18	PPE18	0	0	1	34	5	0.2	0.022654957362861144	0.02879597810869288	0.02879597810869288
3610	4243217	-	4243229	-	0.16058699999999998	r_embC	r_embC	0	0	0	235	5	0.0	0.004040982563319332	0.002736413389334352	0.004040982563319332
3611	2155734	-	2155795	-	0.16058499999999998	katG	katG	0	0	0	6	8	0.0	0.013109329260532009	0.012186585210640194	0.013109329260532009
3612	973178	-	3839335	-	0.16053199999999998	Rv0874c	Rv3421c	0	0	0	6	6	0.0	0.044705358279241436	0.0781786941580756	0.0781786941580756
3613	1472733	-	1472751	-	0.160484	rrs	rrs	0	0	0	26	37	0.0	0.07776505027364132	0.07938780705103729	0.07938780705103729
3614	2123179	-	2123181	-	0.160468	Rv1873	Rv1873	0	0	0	24	89	0.0	0.002036400661830215	0.005027364133893344	0.005027364133893344
3615	2975903	-	2980914	-	0.160446	None	None	0	0	0	6	10	0.0	0.07766959399261805	0.07496499936362479	0.07766959399261805
3616	1532855	-	1532878	-	0.160415	PPE19	PPE19	0	0	5	68	5	1.0	0.02300496372661321	0.02434135166093929	0.02434135166093929
3617	13636	-	13637	-	0.160357	None	None	0	0	0	56	16	0.0	0.005027364133893344	0.004009163802978236	0.005027364133893344
3618	4407965	-	4407967	-	0.16034500000000002	gid	gid	0	0	0	6	45	0.0	0.010500190912562045	0.010150184548809978	0.010500190912562045
3619	1898319	-	2474686	-	0.16031700000000002	Rv1673c	Rv2209	0	0	0	7	6	0.0	0.038468881252386414	0.008431971490390735	0.038468881252386414
3620	761115	-	761127	-	0.16021400000000002	rpoB	rpoB	0	0	1	11	12	0.09090909090909093	0.009704721904034621	0.003659157439226168	0.009704721904034621
3621	1471777	-	1471862	-	0.160174	r_rrs	rrs	0	0	0	5	5	0.0	0.01616393025327733	0.01657757413771159	0.01657757413771159
3622	1179044	-	1179090	-	0.160167	None	None	0	0	0	5	7	0.0	0.01123202240040728	0.008622884052437317	0.01123202240040728
3623	2300945	-	2300972	-	0.160158	pks12	pks12	0	0	8	11	14	0.7272727272727273	0.002736413389334352	0.003404607356497391	0.003404607356497391
3624	2196807	-	2196855	-	0.160157	Rv1945	Rv1945	1	0	0	7	59	0.0	0.03500063637520682	0.08743795341733486	0.08743795341733486
3625	4269302	-	4269306	-	0.16014	ubiA	ubiA	0	0	0	7	6	0.0	0.002386407025582284	0.0014636629756904671	0.002386407025582284
3626	2155734	-	2155783	-	0.160127	katG	katG	0	0	0	6	9	0.0	0.013109329260532009	0.014286623393152603	0.014286623393152603
3627	760314	-	760321	-	0.160107	rpoB	rpoB	0	0	0	44	7	0.0	0.0024818633066055746	0.0014954817360315641	0.0024818633066055746
3628	1341073	-	1341174	-	0.16006900000000002	esxL	esxL	3	1	19	64	104	0.296875	0.05978745068092148	0.02163675703194604	0.05978745068092148
3629	1339966	-	1340000	-	0.159986	PPE18	PPE18	0	0	0	64	15	0.0	0.02402316405752832	0.02300496372661321	0.02402316405752832
3630	4247730	-	4247738	-	0.159922	embB	embB	0	0	0	331	6	0.0	0.0022273132238767976	0.002163675703194604	0.0022273132238767976
3631	1815054	-	1815071	-	0.159913	None	None	0	0	6	10	8	0.75	0.0021954944635357012	0.002354588265241186	0.002354588265241186
3632	4407713	-	4407716	-	0.159906	gid	gid	0	0	0	5	9	0.0	0.0021000381825124095	0.002577319587628866	0.002577319587628866
3633	1341254	-	1341290	-	0.159898	esxL	esxL	0	1	1	160	16	0.0625	0.007095583556064656	0.004581901489117984	0.007095583556064656
3634	1341102	-	1341148	-	0.159895	esxL	esxL	1	2	0	99	61	0.0	0.05555555555555555	0.025041364388443427	0.05555555555555555
3635	4060466	-	4060562	-	0.159887	esxW	esxW	0	0	8	92	21	0.3809523809523809	0.014127529591447115	0.006872852233676976	0.014127529591447115
3636	2289208	-	2289216	-	0.159884	pncA	pncA	0	0	0	9	10	0.0	0.006968308514700267	0.006013745704467354	0.006968308514700267
3637	2155786	-	2155819	-	0.159875	katG	katG	0	0	0	5	7	0.0	0.014127529591447115	0.010404734631538756	0.014127529591447115
3638	3895077	-	3895103	-	0.15987	PPE60	PPE60	0	0	2	6	10	0.3333333333333333	0.049987272495863565	0.04031436935217004	0.049987272495863565
3639	27488	-	27531	-	0.15981800000000002	None	None	0	0	0	7	5	0.0	0.009322896779941454	0.026345933562428408	0.026345933562428408
3640	832076	-	832109	-	0.159752	Rv0740	Rv0740	0	0	7	9	72	0.7777777777777778	0.040664375715922116	0.03560519282168767	0.040664375715922116
3641	7510	-	7521	-	0.159609	gyrA	gyrA	0	0	0	6	6	0.0	0.002386407025582284	0.0013045691739849814	0.002386407025582284
3642	2289138	-	2289150	-	0.159593	pncA	pncA	0	0	0	8	14	0.0	0.008559246531755122	0.0066501209112892964	0.008559246531755122
3643	374842	-	374920	-	0.159574	PPE6	PPE6	0	0	1	5	5	0.2	0.04142802596410844	0.029114165712103856	0.04142802596410844
3644	724775	-	725680	-	0.15953699999999998	recB	recC	0	0	0	6	6	0.0	0.040791650757286496	0.04098256331933308	0.04098256331933308
3645	4408137	-	4408138	-	0.159529	gid	gid	0	0	0	7	8	0.0	0.003022782232404225	0.003245513554791905	0.003245513554791905
3646	4247728	-	4247738	-	0.159498	embB	embB	0	0	1	12	6	0.16666666666666666	0.013300241822578593	0.002163675703194604	0.013300241822578593
3647	1339823	-	1339905	-	0.159457	PPE18	PPE18	3	0	9	49	128	0.1836734693877551	0.028605065546646307	0.01800941835306096	0.028605065546646307
3648	1472537	-	1472580	-	0.159412	rrs	rrs	0	0	1	14	6	0.16666666666666666	0.0858151966399389	0.08186967035764288	0.0858151966399389
3649	1277749	-	1277764	-	0.159386	None	None	0	0	2	11	5	0.4	0.00308641975308642	0.0022273132238767976	0.00308641975308642
3650	370911	-	1503763	-	0.15938	PPE5	cysM	0	0	0	7	5	0.0	0.03614611174748632	0.029018709431080564	0.03614611174748632
3651	4269298	-	4269302	-	0.159363	ubiA	ubiA	0	0	0	12	7	0.0	0.002036400661830215	0.002386407025582284	0.002386407025582284
3652	2970034	-	2975788	-	0.159351	None	None	0	0	0	9	14	0.0	0.0781468753977345	0.07639684357897418	0.0781468753977345
3653	1339436	-	1339511	-	0.159351	PPE18	PPE18	0	2	6	113	31	0.1935483870967742	0.05329642357133766	0.05059182894234441	0.05329642357133766
3654	786053	-	3873547	-	0.159321	None	cut4	0	0	0	5	8	0.0	0.015209367443044419	0.03789614356624666	0.03789614356624666
3655	4327065	-	4327073	-	0.15931199999999998	ethA	ethA	0	0	0	8	6	0.0	0.0050910016545755365	0.004963726613211149	0.0050910016545755365
3656	1533143	-	1533187	-	0.159295	PPE19	PPE19	0	0	0	11	5	0.0	0.039741631666030286	0.033473335878834165	0.039741631666030286
3657	4407946	-	4407949	-	0.159218	gid	gid	0	0	0	9	7	0.0	0.010372915871197656	0.008972890416189386	0.010372915871197656
3658	4338547	-	4338592	-	0.159206	r_whiB6	r_whiB6	0	0	0	8	12	0.0	0.015241186203385515	0.013809341988036149	0.015241186203385515
3659	4327448	-	4327480	-	0.15919	ethA	r_ethR	0	0	0	7	7	0.0	0.00451826396843579	0.004454626447753595	0.00451826396843579
3660	4407956	-	4407961	-	0.159176	gid	gid	0	0	0	14	6	0.0	0.0088137966144839	0.008113783886979763	0.0088137966144839
3661	1998906	-	1999553	-	0.159168	None	None	0	0	0	8	5	0.0	0.033314242077128665	0.00451826396843579	0.033314242077128665
3662	3895077	-	3895111	-	0.159167	PPE60	PPE60	0	1	1	6	12	0.16666666666666666	0.049987272495863565	0.04219167621229477	0.049987272495863565
3663	2187313	-	2187316	-	0.15916	None	None	0	0	0	6	12	0.0	0.002322769504900089	0.002290950744558992	0.002322769504900089
3664	4327448	-	4327484	-	0.159157	ethA	r_ethR	0	0	0	7	13	0.0	0.00451826396843579	0.006841033473335879	0.006841033473335879
3665	1472579	-	1472616	-	0.159135	rrs	rrs	0	0	4	7	15	0.5714285714285714	0.08750159093801706	0.08495609011072927	0.08750159093801706
3666	2289090	-	2289091	-	0.159122	pncA	pncA	0	0	0	21	10	0.0	0.006363752068219423	0.01256841033473336	0.01256841033473336
3667	832069	-	832109	-	0.159048	Rv0740	Rv0740	1	0	11	16	72	0.6875	0.04152348224513173	0.03560519282168767	0.04152348224513173
3668	2197237	-	2197270	-	0.158953	Rv1945	Rv1945	0	0	8	53	15	0.5333333333333333	0.07178312332951509	0.05530100547282678	0.07178312332951509
3669	3895113	-	3895137	-	0.158906	PPE60	PPE60	0	0	3	11	14	0.2727272727272727	0.04018709431080565	0.04126893216240295	0.04126893216240295
3670	2975903	-	2980906	-	0.158898	None	None	0	0	0	6	6	0.0	0.07766959399261805	0.07579228713249332	0.07766959399261805
3671	4385916	-	4386702	-	0.158898	Rv3900c	Rv3901c	0	1	0	34	8	0.0	0.07191039837087948	0.06156930126002291	0.07191039837087948
3672	1276389	-	1276414	-	0.15889	Rv1148c	Rv1148c	0	0	3	12	20	0.25	0.08266513936617029	0.08441517118493064	0.08441517118493064
3673	1340397	-	1340426	-	0.158881	PPE18	PPE18	0	0	2	8	6	0.3333333333333333	0.06557846506300115	0.06589665266641212	0.06589665266641212
3674	1533583	-	2300552	-	0.15887	PPE19	pks12	0	9	1	112	83	0.012048192771084338	0.030323278605065545	0.02275041364388444	0.030323278605065545
3675	27444	-	27478	-	0.158834	None	None	0	0	0	6	7	0.0	0.0074455899198167235	0.00626829578719613	0.0074455899198167235
3676	27523	-	27551	-	0.15881199999999998	None	None	1	0	0	5	5	0.0	0.010563828433244242	0.007254677357770141	0.010563828433244242
3677	1481676	-	1481692	-	0.15880999999999998	Rv1319c	Rv1319c	0	0	3	21	7	0.42857142857142855	0.002386407025582284	0.007509227440498919	0.007509227440498919
3678	1044	-	1094	-	0.158723	dnaA	dnaA	0	0	0	7	7	0.0	0.009322896779941454	0.006777395952653685	0.009322896779941454
3679	1339798	-	1339820	-	0.158684	PPE18	PPE18	0	0	0	7	35	0.0	0.02163675703194604	0.026950490008909245	0.026950490008909245
3680	1523817	-	1524718	-	0.158668	moeY	Rv1356c	0	2	0	5	5	0.0	0.07840142548046328	0.005759195621738577	0.07840142548046328
3681	1276390	-	1276416	-	0.15862300000000001	Rv1148c	Rv1148c	0	0	3	12	20	0.25	0.08489245259004709	0.09615629375079547	0.09615629375079547
3682	3132590	-	3132593	-	0.158598	Rv2824c	Rv2824c	0	0	0	5	14	0.0	0.004931907852870053	0.0014954817360315641	0.004931907852870053
3683	4407796	-	4407802	-	0.15850999999999998	gid	gid	0	0	0	16	7	0.0	0.0037546137202494594	0.004009163802978236	0.004009163802978236
3684	1532876	-	1532911	-	0.158499	PPE19	PPE19	0	0	0	5	10	0.0	0.0220185821560392	0.02211403843706249	0.02211403843706249
3685	1276360	-	1276381	-	0.15848900000000002	Rv1148c	Rv1148c	0	0	3	44	7	0.42857142857142855	0.07935598829069619	0.08403334606083747	0.08403334606083747
3686	4408047	-	4408050	-	0.158452	gid	gid	0	0	0	7	12	0.0	0.0075728649611811125	0.008559246531755122	0.008559246531755122
3687	3744831	-	3751911	-	0.158446	PPE55	PPE55	0	0	0	5	6	0.0	0.09122438589792542	0.09230622374952273	0.09230622374952273
3688	4269116	-	4269124	-	0.158441	ubiA	ubiA	0	0	0	10	15	0.0	0.0018454880997836325	0.0029909634720631283	0.0029909634720631283
3689	2196807	-	2196841	-	0.158396	Rv1945	Rv1945	1	0	0	7	50	0.0	0.03500063637520682	0.08705612829324169	0.08705612829324169
3690	2207561	-	2207582	-	0.158353	None	None	0	0	0	5	7	0.0	0.002577319587628866	0.001718213058419244	0.002577319587628866
3691	2187287	-	2187288	-	0.158338	None	None	0	0	0	15	5	0.0	0.0028636884306987398	0.002418225785923381	0.0028636884306987398
3692	761127	-	761140	-	0.158323	rpoB	rpoB	0	0	0	12	206	0.0	0.003659157439226168	0.005441008018327607	0.005441008018327607
3693	1472359	-	1472379	-	0.158256	rrs	rrs	0	0	0	233	5	0.0	0.07168766704849179	0.07681048746340842	0.07681048746340842
3694	1254583	-	1533583	-	0.158252	prpD	PPE19	2	1	0	8	112	0.0	0.0010818378515973018	0.030323278605065545	0.030323278605065545
3695	3894883	-	3894916	-	0.158245	PPE60	PPE60	0	0	1	53	6	0.16666666666666666	0.024595901743668068	0.031150566373934076	0.031150566373934076
3696	27463	-	454333	-	0.158244	None	Rv0376c	10	0	0	14	5	0.0	0.006809214712994781	0.07184676085019727	0.07184676085019727
3697	4338635	-	4338649	-	0.15821	r_whiB6	r_whiB6	0	0	0	12	10	0.0	0.013554791905307369	0.012313860252004582	0.013554791905307369
3698	333306	-	333378	-	0.158192	None	None	0	0	3	15	14	0.21428571428571427	0.02335497009036528	0.013713885707012857	0.02335497009036528
3699	333011	-	333044	-	0.158191	vapC25	vapC25	0	0	2	6	43	0.3333333333333333	0.01256841033473336	0.007668321242204405	0.01256841033473336
3700	2196807	-	2196858	-	0.158099	Rv1945	Rv1945	1	0	0	7	57	0.0	0.03500063637520682	0.08680157821051293	0.08680157821051293
3701	27474	-	27481	-	0.158095	None	None	0	0	0	7	10	0.0	0.007827415043909889	0.010054728267786688	0.010054728267786688
3702	4238385	-	4238396	-	0.15805	aftA	aftA	0	0	0	30	8	0.0	0.003818251240931653	0.004454626447753595	0.004454626447753595
3703	3894732	-	3894784	-	0.15803399999999998	PPE60	PPE60	2	9	7	59	37	0.1891891891891892	0.05682830596919944	0.03067328496881761	0.05682830596919944
3704	1341254	-	1341285	-	0.15803399999999998	esxL	esxL	0	1	1	160	15	0.06666666666666668	0.007095583556064656	0.003945526282296042	0.007095583556064656
3705	3253442	-	3253552	-	0.157972	ppsB	ppsB	1	0	2	16	103	0.125	0.005472826778668703	0.008495609011072928	0.008495609011072928
3706	781687	-	781822	-	0.15793	rpsL	rpsL	14	42	0	783	325	0.0	0.002704594628993255	0.0013682066946671758	0.002704594628993255
3707	1533184	-	1533222	-	0.157908	PPE19	PPE19	0	0	0	5	5	0.0	0.03468244877179585	0.03649611811123839	0.03649611811123839
3708	4338590	-	4338593	-	0.157885	r_whiB6	r_whiB6	0	0	0	12	7	0.0	0.014477535955199185	0.024532264222985867	0.024532264222985867
3709	1341040	-	1341099	-	0.157876	esxL	esxL	0	110	3	25	194	0.12	0.07967417589410716	0.054950999109074715	0.07967417589410716
3710	2626095	-	2626134	-	0.157876	esxO	esxO	0	6	7	89	32	0.21875	0.034077892325315	0.015177548682703322	0.034077892325315
3711	2166529	-	2167368	-	0.157864	PPE34	r_PPE35	0	0	0	8	8	0.0	0.03719613083874252	0.008081965126638667	0.03719613083874252
3712	808	-	845	-	0.15781099999999998	dnaA	dnaA	0	0	0	5	32	0.0	0.003404607356497391	0.007127402316405753	0.007127402316405753
3713	2288853	-	2288859	-	0.1578	pncA	pncA	0	0	0	9	15	0.0	0.00890925289550719	0.007891052564592084	0.00890925289550719
3714	2975880	-	2980914	-	0.157775	None	None	0	0	0	16	10	0.0	0.07862415680285098	0.07496499936362479	0.07862415680285098
3715	4247723	-	4247729	-	0.157736	embB	embB	0	0	0	5	111	0.0	0.0029909634720631283	0.0017500318187603412	0.0029909634720631283
3716	4326842	-	4326855	-	0.157711	ethA	ethA	0	0	0	5	16	0.0	0.00474099529082347	0.0044228076874124975	0.00474099529082347
3717	4338459	-	4338472	-	0.15770699999999999	whiB6	whiB6	0	0	0	6	8	0.0	0.012313860252004582	0.011836578846888126	0.012313860252004582
3718	1476408	-	1476481	-	0.157618	None	None	0	0	7	11	13	0.6363636363636364	0.07331042382588775	0.07143311696576303	0.07331042382588775
3719	4407955	-	4407961	-	0.15759	gid	gid	0	0	0	8	6	0.0	0.01046837215222095	0.008113783886979763	0.01046837215222095
3720	761407	-	761461	-	0.157582	rpoB	rpoB	0	0	0	11	11	0.0	0.008304696449026346	0.002672775868652157	0.008304696449026346
3721	1036583	-	1735920	-	0.157531	pstC2	None	0	0	1	5	5	0.2	0.005313732976963218	0.0009227440498918162	0.005313732976963218
3722	2123145	-	4356509	-	0.157521	lldD2	eccD1	1	1	0	301	10	0.0	0.005441008018327607	0.0017818505791014382	0.005441008018327607
3723	253142	-	253144	-	0.15748800000000002	pckA	pckA	0	0	0	6	5	0.0	0.0009227440498918162	0.006077383225149548	0.006077383225149548
3724	1341167	-	1341254	-	0.157451	esxL	esxL	3	0	6	16	160	0.375	0.019632175130456918	0.007095583556064656	0.019632175130456918
3725	429622	-	429874	-	0.157353	PPE8	PPE8	0	0	0	8	5	0.0	0.012282041491663485	0.028827796869033983	0.028827796869033983
3726	2207561	-	2207573	-	0.15726600000000002	None	None	0	0	0	5	9	0.0	0.002577319587628866	0.0065228458699249075	0.0065228458699249075
3727	514404	-	1253330	-	0.15724000000000002	ctpH	Rv1129c	0	0	0	5	6	0.0	0.016004836451571847	0.033632429680539644	0.033632429680539644
3728	3640335	-	3640339	-	0.157218	None	None	0	0	0	6	6	0.0	0.0026409571083110604	0.002036400661830215	0.0026409571083110604
3729	4269721	-	4269722	-	0.157216	ubiA	ubiA	0	0	0	11	9	0.0	0.0009863815705740103	0.004454626447753595	0.004454626447753595
3730	3895158	-	3895180	-	0.157119	PPE60	PPE60	0	0	4	9	8	0.5	0.044737177039582535	0.05488736158839252	0.05488736158839252
3731	2866997	-	2867145	-	0.157114	lppA	lppB	0	0	0	6	13	0.0	0.011613847524500443	0.03251877306860125	0.03251877306860125
3732	3529598	-	3818073	-	0.15708	Rv3160c	Rv3401	0	0	4	5	5	0.8	0.0058864706631029644	0.0026409571083110604	0.0058864706631029644
3733	761278	-	761293	-	0.15708	rpoB	rpoB	0	0	0	5	12	0.0	0.002418225785923381	0.0024818633066055746	0.0024818633066055746
3734	4269309	-	4269319	-	0.15701099999999998	ubiA	ubiA	0	0	0	11	5	0.0	0.016259386534300625	0.002672775868652157	0.016259386534300625
3735	27463	-	2306632	-	0.15700999999999998	None	pks12	0	0	0	14	10	0.0	0.006809214712994781	0.06487845233549701	0.06487845233549701
3736	2288703	-	2288718	-	0.156971	pncA	pncA	0	0	0	15	15	0.0	0.008400152730049638	0.007922871324933179	0.008400152730049638
3737	1532889	-	1532930	-	0.156953	PPE19	PPE19	0	0	10	27	31	0.3703703703703704	0.02150948199058165	0.02224131347842688	0.02224131347842688
3738	2155168	-	4248003	-	0.156948	katG	embB	1	83	74	1811	276	0.26811594202898553	0.006427389588901615	0.0021318569428535068	0.006427389588901615
3739	3895043	-	3895077	-	0.156851	PPE60	PPE60	1	0	1	23	6	0.16666666666666666	0.046200840015273005	0.049987272495863565	0.049987272495863565
3740	841141	-	841278	-	0.15683	vapB31	vapC31	0	0	2	7	52	0.2857142857142857	0.021891307114674814	0.020395825378643248	0.021891307114674814
3741	332802	-	332869	-	0.15681099999999998	vapC25	vapC25	0	0	11	90	21	0.5238095238095238	0.004900089092528955	0.0132047855415553	0.0132047855415553
3742	2626079	-	2626110	-	0.15679	esxO	esxO	0	0	0	25	11	0.0	0.01575028636884307	0.015845742649866358	0.015845742649866358
3743	2626110	-	2626149	-	0.15676500000000002	esxO	esxO	0	0	0	11	122	0.0	0.015845742649866358	0.01708667430316915	0.01708667430316915
3744	762285	-	762312	-	0.15676400000000001	rpoB	rpoB	0	0	0	18	7	0.0	0.004136438844342625	0.003054600992745323	0.004136438844342625
3745	1982901	-	3811327	-	0.156763	PPE24	Rv3395c	1	3	1	165	6	0.16666666666666666	0.02300496372661321	0.009831996945399006	0.02300496372661321
3746	4338600	-	4338635	-	0.15671600000000002	r_whiB6	r_whiB6	0	0	0	39	12	0.0	0.015909380170548555	0.013554791905307369	0.015909380170548555
3747	3895185	-	3895212	-	0.156674	PPE60	PPE60	0	0	3	13	7	0.42857142857142855	0.045882652411862034	0.042128038691612565	0.045882652411862034
3748	2439204	-	3760442	-	0.156621	None	PPE56	0	1	0	223	5	0.0	0.01011836578846888	0.08209240168003054	0.08209240168003054
3749	761149	-	761167	-	0.156608	rpoB	rpoB	0	0	0	6	6	0.0	0.0043909889270714025	0.003659157439226168	0.0043909889270714025
3750	3894883	-	3894918	-	0.156581	PPE60	PPE60	0	0	1	53	6	0.16666666666666666	0.024595901743668068	0.021764032073310426	0.024595901743668068
3751	2300552	-	2300584	-	0.15654300000000002	pks12	pks12	0	0	4	83	5	0.8	0.02275041364388444	0.023323151330024185	0.023323151330024185
3752	1214395	-	4062343	-	0.156524	None	None	0	0	0	8	8	0.0	0.03500063637520682	0.013936617029400534	0.03500063637520682
3753	1341032	-	1341083	-	0.156504	esxL	esxL	0	3	0	23	42	0.0	0.0859424716813033	0.05040091638029783	0.0859424716813033
3754	1276381	-	1276416	-	0.156487	Rv1148c	Rv1148c	0	0	2	7	20	0.2857142857142857	0.08403334606083747	0.09615629375079547	0.09615629375079547
3755	1340004	-	1340036	-	0.156427	PPE18	PPE18	0	0	7	16	30	0.4375	0.022845869924907725	0.019536718849433626	0.022845869924907725
3756	2626101	-	2626155	-	0.156417	esxO	esxO	0	0	0	16	29	0.0	0.01533664248440881	0.014891179839633447	0.01533664248440881
3757	734446	-	734470	-	0.156412	nusG	nusG	0	0	0	6	6	0.0	0.002831869670357643	0.002004581901489118	0.002831869670357643
3758	2288841	-	2288844	-	0.156409	pncA	pncA	0	0	0	19	20	0.0	0.0058864706631029644	0.006109201985490646	0.006109201985490646
3759	425871	-	1898495	-	0.156394	PPE8	Rv1673c	0	0	0	6	5	0.0	0.014382079674175896	0.038946162657502864	0.038946162657502864
3760	27463	-	2306630	-	0.156388	None	pks12	0	0	0	14	10	0.0	0.006809214712994781	0.0650375461372025	0.0650375461372025
3761	2975880	-	2979319	-	0.156342	None	None	0	0	0	16	5	0.0	0.07862415680285098	0.07964235713376606	0.07964235713376606
3762	3895180	-	3895204	-	0.156342	PPE60	PPE60	1	0	3	8	33	0.375	0.05488736158839252	0.04505536464299351	0.05488736158839252
3763	4338602	-	4338624	-	0.15628399999999998	r_whiB6	r_whiB6	0	0	0	21	5	0.0	0.012472954053710069	0.011550210003818251	0.012472954053710069
3764	3834658	-	3834666	-	0.156272	None	None	0	0	0	7	5	0.0	0.012313860252004582	0.014382079674175896	0.014382079674175896
3765	253129	-	253132	-	0.15625799999999998	pckA	pckA	0	0	0	8	6	0.0	0.0026091383479699627	0.002354588265241186	0.0026091383479699627
3766	4408048	-	4408049	-	0.15621300000000002	gid	gid	0	0	0	14	7	0.0	0.010150184548809978	0.009418353060964745	0.010150184548809978
3767	934084	-	4195366	-	0.156203	None	ctpJ	0	0	0	5	5	0.0	0.01937762504772814	0.018232149675448645	0.01937762504772814
3768	762286	-	762312	-	0.15617799999999998	rpoB	rpoB	0	0	0	15	7	0.0	0.0037864324805905562	0.003054600992745323	0.0037864324805905562
3769	761155	-	2289252	-	0.15615	rpoB	r_pncA	3	33	44	1487	173	0.2543352601156069	0.0071910398370879465	0.008654702812778414	0.008654702812778414
3770	1341023	-	1341070	-	0.156147	esxL	esxL	0	0	0	67	11	0.0	0.09077892325315004	0.05902380043273514	0.09077892325315004
3771	761101	-	761109	-	0.15606199999999998	rpoB	rpoB	0	0	0	28	166	0.0	0.004931907852870053	0.0050910016545755365	0.0050910016545755365
3772	4338307	-	4338332	-	0.156022	whiB6	whiB6	0	0	0	5	5	0.0	0.0057273768613974796	0.004772814051164568	0.0057273768613974796
3773	3877956	-	3877960	-	0.15602	rpoA	rpoA	0	0	0	8	37	0.0	0.0021000381825124095	0.002831869670357643	0.002831869670357643
3774	1821	-	332916	-	0.15601199999999998	None	vapC25	1	0	0	5	137	0.0	0.011709303805523735	0.018263968435789743	0.018263968435789743
3775	3730361	-	3730411	-	0.155994	PPE54	PPE54	18	1	4	35	347	0.11428571428571427	0.009991090747104492	0.038818887616138484	0.038818887616138484
3776	1340003	-	1340036	-	0.15598199999999998	PPE18	PPE18	0	0	7	18	30	0.3888888888888889	0.021891307114674814	0.019536718849433626	0.021891307114674814
3777	4338460	-	4338472	-	0.155949	whiB6	whiB6	0	0	0	5	8	0.0	0.012377497772686777	0.011836578846888126	0.012377497772686777
3778	4327268	-	4327292	-	0.15594	ethA	ethA	0	0	0	7	7	0.0	0.0033727885961562943	0.007891052564592084	0.007891052564592084
3779	761076	-	761095	-	0.15592899999999998	rpoB	rpoB	0	0	2	5	127	0.4	0.00540918925798651	0.003150057273768614	0.00540918925798651
3780	4327292	-	4327322	-	0.155909	ethA	ethA	0	0	0	7	5	0.0	0.007891052564592084	0.0038818887616138475	0.007891052564592084
3781	2196807	-	2196837	-	0.155905	Rv1945	Rv1945	1	0	0	7	50	0.0	0.03500063637520682	0.08769250350006362	0.08769250350006362
3782	3247463	-	3247686	-	0.155889	ppsA	ppsA	0	0	0	14	5	0.0	0.003690976199567265	0.004963726613211149	0.004963726613211149
3783	4269307	-	4269313	-	0.155827	ubiA	ubiA	0	0	0	5	13	0.0	0.0016227567773959527	0.005472826778668703	0.005472826778668703
3784	13638	-	13642	-	0.15579	None	None	0	0	0	35	7	0.0	0.0038818887616138475	0.0035955199185439732	0.0038818887616138475
3785	2155168	-	2986827	-	0.155771	katG	Rv2670c	1	41	29	1811	95	0.30526315789473685	0.006427389588901615	0.003054600992745323	0.006427389588901615
3786	3841625	-	3841652	-	0.155737	r_alr	r_alr	0	0	0	24	114	0.0	0.028541428025964113	0.046328115056637385	0.046328115056637385
3787	2168985	-	2169041	-	0.155737	PPE35	PPE35	0	0	3	8	12	0.375	0.007509227440498919	0.011200203640066185	0.011200203640066185
3788	4326111	-	4326113	-	0.155724	ethA	ethA	0	0	0	6	7	0.0	0.002545500827287769	0.005536464299350897	0.005536464299350897
3789	2285906	-	2287178	-	0.155619	Rv2040c	Rv2041c	0	0	0	6	5	0.0	0.0074455899198167235	0.01345933562428408	0.01345933562428408
3790	761115	-	761128	-	0.155619	rpoB	rpoB	0	0	0	11	43	0.0	0.009704721904034621	0.005345551737304314	0.009704721904034621
3791	1073289	-	2242068	-	0.155604	None	ctpF	1	0	6	11	10	0.6	0.00626829578719613	0.0062364770268550345	0.00626829578719613
3792	333086	-	333184	-	0.155551	vapC25	None	2	0	1	47	8	0.125	0.009991090747104492	0.022082219676721398	0.022082219676721398
3793	761277	-	761292	-	0.155542	rpoB	rpoB	0	0	0	50	12	0.0	0.0024818633066055746	0.00451826396843579	0.00451826396843579
3794	761101	-	761108	-	0.155527	rpoB	rpoB	0	0	0	28	14	0.0	0.004931907852870053	0.008718340333460608	0.008718340333460608
3795	4408141	-	4408144	-	0.15548199999999998	gid	gid	0	0	0	7	7	0.0	0.002386407025582284	0.003150057273768614	0.003150057273768614
3796	3758913	-	3760623	-	0.155405	PPE56	PPE56	0	0	0	7	6	0.0	0.08234695176275933	0.08654702812778414	0.08654702812778414
3797	2075043	-	2075051	-	0.155405	Rv1830	Rv1830	0	0	0	6	6	0.0	0.0015273004963726616	0.003150057273768614	0.003150057273768614
3798	1339978	-	1340005	-	0.155389	PPE18	PPE18	0	0	0	33	19	0.0	0.017913962072037673	0.02275041364388444	0.02275041364388444
3799	13636	-	13641	-	0.155381	None	None	0	0	0	56	8	0.0	0.005027364133893344	0.003977345042637139	0.005027364133893344
3800	4408125	-	4408126	-	0.155354	gid	gid	0	0	0	6	7	0.0	0.002513682066946672	0.004486445208094693	0.004486445208094693
3801	2866997	-	2867159	-	0.155326	lppA	lppB	0	0	0	6	16	0.0	0.011613847524500443	0.009704721904034621	0.011613847524500443
3802	4247729	-	4247738	-	0.155299	embB	embB	0	0	0	111	6	0.0	0.0017500318187603412	0.002163675703194604	0.002163675703194604
3803	4338545	-	4338547	-	0.155292	r_whiB6	r_whiB6	0	0	0	7	8	0.0	0.01476390479826906	0.015241186203385515	0.015241186203385515
3804	1339755	-	1339797	-	0.15521600000000002	PPE18	PPE18	0	0	0	5	6	0.0	0.028668703067328494	0.0209367443044419	0.028668703067328494
3805	2187287	-	2187289	-	0.155172	None	None	0	0	0	15	5	0.0	0.0028636884306987398	0.0026409571083110604	0.0028636884306987398
3806	2975880	-	2980906	-	0.155172	None	None	0	0	0	16	6	0.0	0.07862415680285098	0.07579228713249332	0.07862415680285098
3807	370928	-	1503763	-	0.155136	PPE5	cysM	0	0	0	10	5	0.0	0.0638284332442408	0.029018709431080564	0.0638284332442408
3808	761127	-	761142	-	0.155125	rpoB	rpoB	0	0	0	12	5	0.0	0.003659157439226168	0.005981926944126257	0.005981926944126257
3809	1077915	-	1077917	-	0.155095	None	None	0	0	2	6	19	0.3333333333333333	0.01345933562428408	0.0015273004963726616	0.01345933562428408
3810	370911	-	3196434	-	0.155073	PPE5	Rv2887	0	0	1	7	16	0.14285714285714285	0.03614611174748632	0.0018773068601247293	0.03614611174748632
3811	340674	-	437226	-	0.155026	PPE3	Rv0358	0	0	0	5	41	0.0	0.0660239277077765	0.05138729795087183	0.0660239277077765
3812	1340060	-	1340103	-	0.155026	PPE18	PPE18	0	0	7	29	23	0.3043478260869565	0.01718213058419244	0.021764032073310426	0.021764032073310426
3813	761142	-	761156	-	0.15501700000000002	rpoB	rpoB	0	0	0	5	37	0.0	0.005981926944126257	0.00407280132366043	0.005981926944126257
3814	1941750	-	1941765	-	0.15501199999999998	None	None	0	0	0	5	13	0.0	0.0029591447117220315	0.0015273004963726616	0.0029591447117220315
3815	4247709	-	4247717	-	0.15500799999999998	embB	embB	0	0	0	6	13	0.0	0.0014000254550082727	0.0013045691739849814	0.0014000254550082727
3816	258864	-	3271280	-	0.155006	None	ppsE	0	0	3	5	5	0.6	0.0070637647957235575	0.003245513554791905	0.0070637647957235575
3817	4408138	-	4408139	-	0.154995	gid	gid	0	0	0	8	6	0.0	0.003245513554791905	0.004168257604683721	0.004168257604683721
3818	852709	-	852780	-	0.154942	phoR	phoR	0	0	0	5	6	0.0	0.021573119511263842	0.009163802978235968	0.021573119511263842
3819	454333	-	2339255	-	0.154923	Rv0376c	Rv2082	1	38	0	5	43	0.0	0.07184676085019727	0.03837342497136312	0.07184676085019727
3820	4408048	-	4408050	-	0.154919	gid	gid	0	0	0	14	12	0.0	0.010150184548809978	0.008559246531755122	0.010150184548809978
3821	4338292	-	4338307	-	0.154916	whiB6	whiB6	0	0	0	6	5	0.0	0.00747740868015782	0.0057273768613974796	0.00747740868015782
3822	1472358	-	1472382	-	0.154897	rrs	rrs	0	0	0	11	6	0.0	0.07101947308132875	0.07251495481736031	0.07251495481736031
3823	2207573	-	2207582	-	0.154879	None	None	0	0	0	9	7	0.0	0.0065228458699249075	0.001718213058419244	0.0065228458699249075
3824	425871	-	1898319	-	0.154879	PPE8	Rv1673c	0	0	0	6	7	0.0	0.014382079674175896	0.038468881252386414	0.038468881252386414
3825	1578635	-	2421531	-	0.15481099999999998	priA	Rv2159c	0	0	0	5	5	0.0	0.050846379025073184	0.031691485299732716	0.050846379025073184
3826	4407766	-	4407768	-	0.154809	gid	gid	0	0	0	7	5	0.0	0.0022273132238767976	0.0038500700012727507	0.0038500700012727507
3827	566433	-	786053	-	0.15479600000000002	None	None	0	0	0	5	5	0.0	0.02103220058546519	0.015209367443044419	0.02103220058546519
3828	2288952	-	2288955	-	0.15478	pncA	pncA	0	0	0	14	32	0.0	0.018136693394425352	0.014254804632811506	0.018136693394425352
3829	3894829	-	3894862	-	0.154725	PPE60	PPE60	0	0	2	14	18	0.14285714285714285	0.02303678248695431	0.02049128165966654	0.02303678248695431
3830	2187308	-	2187314	-	0.15468099999999999	None	None	0	0	0	9	22	0.0	0.003245513554791905	0.005918289423444063	0.005918289423444063
3831	3640329	-	3640333	-	0.154674	None	None	0	0	0	6	6	0.0	0.002259131984217895	0.003340969835815197	0.003340969835815197
3832	2626114	-	2626149	-	0.154643	esxO	esxO	0	0	3	26	122	0.1153846153846154	0.01695939926180476	0.01708667430316915	0.01708667430316915
3833	370764	-	1095364	-	0.154631	PPE5	PE_PGRS18	1	1	0	5	35	0.0	0.06885579737813415	0.014382079674175896	0.06885579737813415
3834	127508	-	1578213	-	0.154619	ctpI	priA	0	0	0	5	5	0.0	0.036241568028509606	0.014095710831106018	0.036241568028509606
3835	1472781	-	1472895	-	0.15459	rrs	rrs	0	0	7	26	14	0.5	0.07731958762886597	0.07035127911416571	0.07731958762886597
3836	2439204	-	3760436	-	0.15457200000000001	None	PPE56	0	1	0	223	7	0.0	0.01011836578846888	0.08396970854015527	0.08396970854015527
3837	1276390	-	1276414	-	0.154551	Rv1148c	Rv1148c	0	0	3	12	20	0.25	0.08489245259004709	0.08441517118493064	0.08489245259004709
3838	1532827	-	1532859	-	0.154527	PPE19	PPE19	0	7	9	59	54	0.16666666666666666	0.02618683976072292	0.026600483645157186	0.026600483645157186
3839	1276375	-	1276405	-	0.15451600000000001	Rv1148c	Rv1148c	0	0	3	24	11	0.2727272727272727	0.07754231895125366	0.08266513936617029	0.08266513936617029
3840	734446	-	734458	-	0.154498	nusG	nusG	0	0	0	6	10	0.0	0.002831869670357643	0.0014954817360315641	0.002831869670357643
3841	218548	-	218632	-	0.154496	None	None	0	0	0	5	6	0.0	0.009863815705740105	0.027777777777777776	0.027777777777777776
3842	1673425	-	4248003	-	0.15448599999999998	r_fabG1	embB	6	21	17	752	276	0.06159420289855073	0.002354588265241186	0.0021318569428535068	0.002354588265241186
3843	1735920	-	4003619	-	0.154475	None	fadE31	0	0	1	5	5	0.2	0.0009227440498918162	0.002672775868652157	0.002672775868652157
3844	2237874	-	2239772	-	0.15446700000000002	cmtR	Rv1996	0	0	0	7	6	0.0	0.08629247804505538	0.0780832378770523	0.08629247804505538
3845	2352072	-	3423226	-	0.154462	None	None	0	0	0	5	6	0.0	0.06211022018582156	0.01960035637011582	0.06211022018582156
3846	3021957	-	3831621	-	0.15445899999999999	Rv2709	None	0	1	0	5	7	0.0	0.0035318823978617788	0.007891052564592084	0.007891052564592084
3847	2123145	-	2848587	-	0.15444000000000002	lldD2	fas	1	0	0	301	5	0.0	0.005441008018327607	0.003277332315133002	0.005441008018327607
3848	2627988	-	2629609	-	0.154436	plcC	plcB	0	0	0	5	6	0.0	0.0428916889397989	0.06694667175766833	0.06694667175766833
3849	1472655	-	1472716	-	0.154409	rrs	rrs	0	0	5	7	29	0.7142857142857143	0.08501972763141148	0.07983326969581266	0.08501972763141148
3850	4408057	-	4408061	-	0.154358	gid	gid	0	0	0	9	19	0.0	0.005918289423444063	0.003436426116838488	0.005918289423444063
3851	314180	-	314204	-	0.154357	None	None	0	0	0	11	7	0.0	0.0026091383479699627	0.002513682066946672	0.0026091383479699627
3852	832082	-	832136	-	0.154356	Rv0740	Rv0740	0	1	2	9	25	0.2222222222222222	0.03579610538373425	0.021604938271604937	0.03579610538373425
3853	4269731	-	4269742	-	0.154345	ubiA	ubiA	0	0	0	9	8	0.0	0.002450044546264477	0.003340969835815197	0.003340969835815197
3854	2123086	-	2123087	-	0.154297	lldD2	lldD2	0	0	0	27	6	0.0	0.0029591447117220315	0.0029273259513809343	0.0029591447117220315
3855	3895149	-	3895183	-	0.154274	PPE60	PPE60	0	0	4	16	12	0.3333333333333333	0.04900089092528955	0.04495990836197022	0.04900089092528955
3856	1276375	-	1276414	-	0.15426199999999998	Rv1148c	Rv1148c	0	0	1	24	20	0.05	0.07754231895125366	0.08441517118493064	0.08441517118493064
3857	1472358	-	1472379	-	0.15425899999999998	rrs	rrs	0	0	0	11	5	0.0	0.07101947308132875	0.07681048746340842	0.07681048746340842
3858	2187287	-	2187290	-	0.154253	None	None	0	0	0	15	11	0.0	0.0028636884306987398	0.0028000509100165453	0.0028636884306987398
3859	3895158	-	3895181	-	0.15421700000000002	PPE60	PPE60	0	0	4	9	11	0.4444444444444444	0.044737177039582535	0.05329642357133766	0.05329642357133766
3860	1340500	-	4313156	-	0.154193	PPE18	Rv3839	3	0	2	206	65	0.030769230769230767	0.010691103474608629	0.006331933307878325	0.010691103474608629
3861	4407925	-	4407935	-	0.154171	gid	gid	0	0	0	12	5	0.0	0.009513809341988037	0.008718340333460608	0.009513809341988037
3862	2288697	-	2288717	-	0.154152	pncA	pncA	0	0	0	11	8	0.0	0.008272877688685249	0.0073183148784523346	0.008272877688685249
3863	1735920	-	4350639	-	0.154149	None	None	0	0	1	5	5	0.2	0.0009227440498918162	0.004009163802978236	0.004009163802978236
3864	2242068	-	3575204	-	0.15412	ctpF	Rv3201c	0	1	6	10	8	0.75	0.0062364770268550345	0.0027682321496754485	0.0062364770268550345
3865	761140	-	761155	-	0.154108	rpoB	rpoB	40	7	0	206	1487	0.0	0.005441008018327607	0.0071910398370879465	0.0071910398370879465
3866	1339436	-	1339512	-	0.154106	PPE18	PPE18	0	2	7	113	32	0.21875	0.05329642357133766	0.04865088456153748	0.05329642357133766
3867	2155648	-	2155687	-	0.154059	katG	katG	0	0	0	11	7	0.0	0.005345551737304314	0.010341097110856559	0.010341097110856559
3868	4407742	-	4407748	-	0.154039	gid	gid	0	0	0	6	6	0.0	0.0020682194221713127	0.004359170166730304	0.004359170166730304
3869	2202491	-	4159589	-	0.15403599999999998	higA	Rv3714c	0	0	1	5	20	0.2	0.00715922107674685	0.002004581901489118	0.00715922107674685
3870	1902867	-	4374806	-	0.154021	Rv1678	PPE69	0	0	0	20	13	0.0	0.018232149675448645	0.06856942853506427	0.06856942853506427
3871	2123086	-	2123090	-	0.153975	lldD2	lldD2	0	0	0	27	5	0.0	0.0029591447117220315	0.0013363879343260786	0.0029591447117220315
3872	454333	-	2306632	-	0.153813	Rv0376c	pks12	0	2	0	5	10	0.0	0.07184676085019727	0.06487845233549701	0.07184676085019727
3873	333325	-	333387	-	0.153797	None	None	0	0	1	17	7	0.14285714285714285	0.017341224385897927	0.0110092910780196	0.017341224385897927
3874	764666	-	764670	-	0.153777	rpoC	rpoC	0	0	0	26	31	0.0	0.0033091510754741	0.0009863815705740103	0.0033091510754741
3875	3247316	-	4087552	-	0.15377000000000002	ppsA	None	0	1	0	9	24	0.0	0.053073692248949984	0.048173603156421024	0.053073692248949984
3876	2747454	-	2747480	-	0.153723	folC	folC	1	0	0	14	38	0.0	0.007795596283568792	0.0035000636375206824	0.007795596283568792
3877	4326533	-	4326570	-	0.15370999999999999	ethA	ethA	0	0	0	23	6	0.0	0.0032136947944508077	0.003150057273768614	0.0032136947944508077
3878	429835	-	429955	-	0.153667	PPE8	PPE8	0	0	0	8	6	0.0	0.014413898434516991	0.02023673157693776	0.02023673157693776
3879	2168981	-	2169041	-	0.153649	PPE35	PPE35	0	0	3	6	12	0.5	0.00693648975435917	0.011200203640066185	0.011200203640066185
3880	3640243	-	3640256	-	0.153648	None	None	0	0	0	8	7	0.0	0.0037546137202494594	0.003054600992745323	0.0037546137202494594
3881	1341032	-	1341077	-	0.153559	esxL	esxL	0	1	0	23	6	0.0	0.0859424716813033	0.06182385134275169	0.0859424716813033
3882	1533187	-	1533222	-	0.153552	PPE19	PPE19	0	0	0	5	5	0.0	0.033473335878834165	0.03649611811123839	0.03649611811123839
3883	1341029	-	1341120	-	0.153552	esxL	esxL	1	25	12	60	218	0.2	0.0858788341606211	0.04559628356879216	0.0858788341606211
3884	2289204	-	2289212	-	0.153528	pncA	pncA	0	0	0	8	7	0.0	0.0088137966144839	0.0065228458699249075	0.0088137966144839
3885	3296724	-	3297203	-	0.153527	pks15	pks15	0	0	0	8	5	0.0	0.014891179839633447	0.02847779050528192	0.02847779050528192
3886	429955	-	430018	-	0.15351099999999998	PPE8	PPE8	0	0	0	6	7	0.0	0.02023673157693776	0.013713885707012857	0.02023673157693776
3887	4386108	-	4386641	-	0.15346500000000002	Rv3900c	Rv3901c	1	1	0	45	7	0.0	0.055905561919307616	0.054664630266004835	0.055905561919307616
3888	3746578	-	3746921	-	0.153443	PPE55	PPE55	0	0	0	6	7	0.0	0.09179712358406517	0.09319714903907343	0.09319714903907343
3889	1472344	-	1472379	-	0.15343199999999999	rrs	rrs	0	0	1	7	5	0.2	0.07420134911543846	0.07681048746340842	0.07681048746340842
3890	2289150	-	2289171	-	0.153394	pncA	pncA	0	0	0	14	8	0.0	0.0066501209112892964	0.010436553391879851	0.010436553391879851
3891	2242068	-	2806923	-	0.153378	ctpF	Rv2491	0	1	6	10	8	0.75	0.0062364770268550345	0.005472826778668703	0.0062364770268550345
3892	4269296	-	4269302	-	0.153373	ubiA	ubiA	0	0	0	30	7	0.0	0.002672775868652157	0.002386407025582284	0.002672775868652157
3893	4269302	-	4269311	-	0.153345	ubiA	ubiA	0	0	0	7	11	0.0	0.002386407025582284	0.0028636884306987398	0.0028636884306987398
3894	3690810	-	3690947	-	0.153325	lpdA	None	0	0	0	5	37	0.0	0.03150057273768614	0.040250731831487835	0.040250731831487835
3895	4338602	-	4338647	-	0.153276	r_whiB6	r_whiB6	0	0	0	21	11	0.0	0.012472954053710069	0.011932035127911416	0.012472954053710069
3896	4269302	-	4269313	-	0.15324100000000002	ubiA	ubiA	0	0	0	7	13	0.0	0.002386407025582284	0.005472826778668703	0.005472826778668703
3897	2726112	-	2726116	-	0.15323	r_ahpC	r_ahpC	0	0	0	37	15	0.0	0.004009163802978236	0.01167748504518264	0.01167748504518264
3898	332735	-	332916	-	0.153074	vapC25	vapC25	3	1	41	71	137	0.5774647887323944	0.021700394552628233	0.018263968435789743	0.021700394552628233
3899	1073288	-	2242068	-	0.15306	None	ctpF	1	0	6	18	10	0.6	0.00429553264604811	0.0062364770268550345	0.0062364770268550345
3900	4269309	-	4269317	-	0.153031	ubiA	ubiA	0	0	0	11	19	0.0	0.016259386534300625	0.002418225785923381	0.016259386534300625
3901	4385230	-	4385455	-	0.15295699999999998	Rv3899c	Rv3900c	0	0	0	6	23	0.0	0.009163802978235968	0.015145729922362225	0.015145729922362225
3902	4407944	-	4407947	-	0.152944	gid	gid	0	0	0	6	12	0.0	0.015909380170548555	0.010277459590174369	0.015909380170548555
3903	357269	-	357278	-	0.15294000000000002	Rv0293c	Rv0293c	0	0	0	6	32	0.0	0.021700394552628233	0.002354588265241186	0.021700394552628233
3904	2155734	-	2155787	-	0.152928	katG	katG	0	0	0	6	6	0.0	0.013109329260532009	0.01279114165712104	0.013109329260532009
3905	2289216	-	2289219	-	0.152922	pncA	pncA	0	0	0	10	12	0.0	0.006013745704467354	0.005822833142420772	0.006013745704467354
3906	1339905	-	1339966	-	0.152921	PPE18	PPE18	0	3	3	128	64	0.046875	0.01800941835306096	0.02402316405752832	0.02402316405752832
3907	988	-	1044	-	0.152918	dnaA	dnaA	0	0	0	8	7	0.0	0.0050910016545755365	0.009322896779941454	0.009322896779941454
3908	1276363	-	1276381	-	0.152879	Rv1148c	Rv1148c	0	0	3	44	7	0.42857142857142855	0.08355606465572102	0.08403334606083747	0.08403334606083747
3909	1773982	-	1774027	-	0.152851	Rv1566c	Rv1566c	0	0	0	5	5	0.0	0.017341224385897927	0.03620974926816852	0.03620974926816852
3910	1340155	-	1340207	-	0.15274100000000002	PPE18	PPE18	0	0	0	18	12	0.0	0.03134147893598065	0.015591192567137584	0.03134147893598065
3911	1254583	-	1339399	-	0.152718	prpD	PPE18	1	0	1	8	226	0.125	0.0010818378515973018	0.02586865215731195	0.02586865215731195
3912	1533187	-	1533223	-	0.15270699999999998	PPE19	PPE19	0	0	0	5	6	0.0	0.033473335878834165	0.036527936871579486	0.036527936871579486
3913	4003619	-	4350639	-	0.152704	fadE31	None	0	0	4	5	5	0.8	0.002672775868652157	0.004009163802978236	0.004009163802978236
3914	2289214	-	2289218	-	0.152694	pncA	pncA	0	0	0	9	10	0.0	0.006554664630266004	0.006013745704467354	0.006554664630266004
3915	2300666	-	2300699	-	0.15268299999999999	pks12	pks12	0	0	9	19	12	0.75	0.006109201985490646	0.005281914216622121	0.006109201985490646
3916	27463	-	2306633	-	0.152609	None	pks12	0	0	0	14	10	0.0	0.006809214712994781	0.06513300241822577	0.06513300241822577
3917	333209	-	333254	-	0.15257	None	None	0	1	2	6	8	0.3333333333333333	0.015718467608501974	0.012950235458826523	0.015718467608501974
3918	2296042	-	3883626	-	0.152557	pks12	Rv3466	6	15	1	31	405	0.03225806451612903	0.014095710831106018	0.0473463153875525	0.0473463153875525
3919	370911	-	1277731	-	0.152472	PPE5	Rv1148c	0	1	0	7	60	0.0	0.03614611174748632	0.002450044546264477	0.03614611174748632
3920	27444	-	27474	-	0.152456	None	None	0	0	0	6	7	0.0	0.0074455899198167235	0.007827415043909889	0.007827415043909889
3921	4407961	-	4407965	-	0.152387	gid	gid	0	0	0	6	6	0.0	0.008113783886979763	0.010500190912562045	0.010500190912562045
3922	1983317	-	1983342	-	0.15238	PPE24	PPE24	0	0	4	60	8	0.5	0.03675066819396716	0.016132111492936238	0.03675066819396716
3923	3640321	-	3640330	-	0.152363	None	None	0	0	0	10	25	0.0	0.0018773068601247293	0.002163675703194604	0.002163675703194604
3924	1735920	-	3300658	-	0.152345	None	fadD29	0	0	1	5	5	0.2	0.0009227440498918162	0.005536464299350897	0.005536464299350897
3925	4269307	-	4269309	-	0.152311	ubiA	ubiA	0	0	0	5	11	0.0	0.0016227567773959527	0.016259386534300625	0.016259386534300625
3926	2611488	-	3562775	-	0.152245	Rv2336	Rv3193c	0	0	2	5	5	0.4	0.010850197276314116	0.007031946035382462	0.010850197276314116
3927	4407850	-	4407853	-	0.15223699999999998	gid	gid	0	0	0	5	6	0.0	0.0055682830596919955	0.002704594628993255	0.0055682830596919955
3928	832083	-	832136	-	0.15223699999999998	Rv0740	Rv0740	0	1	2	9	25	0.2222222222222222	0.038627975054091886	0.021604938271604937	0.038627975054091886
3929	3078579	-	4046007	-	0.152224	PE27	Rv3603c	2	2	0	10	5	0.0	0.0057273768613974796	0.01597301769123075	0.01597301769123075
3930	3895200	-	3895247	-	0.15221400000000002	PPE60	PPE60	4	0	0	27	10	0.0	0.045819014891179836	0.06987399770904926	0.06987399770904926
3931	1341029	-	1341083	-	0.152205	esxL	esxL	0	5	1	60	42	0.023809523809523808	0.0858788341606211	0.05040091638029783	0.0858788341606211
3932	786053	-	3596013	-	0.152186	None	None	0	0	0	5	11	0.0	0.015209367443044419	0.018454880997836324	0.018454880997836324
3933	3895159	-	3895180	-	0.15218099999999998	PPE60	PPE60	0	0	4	10	8	0.5	0.047632684230622384	0.05488736158839252	0.05488736158839252
3934	4088660	-	4088691	-	0.152174	None	None	0	0	0	5	5	0.0	0.006968308514700267	0.013522973144966272	0.013522973144966272
3935	2238001	-	2238976	-	0.152173	None	None	0	0	0	5	9	0.0	0.08409698358151968	0.0914471172203131	0.0914471172203131
3936	2970034	-	2975903	-	0.15216500000000002	None	None	0	0	0	9	6	0.0	0.0781468753977345	0.07766959399261805	0.0781468753977345
3937	2867037	-	2867145	-	0.15215499999999998	lppA	lppB	0	0	0	24	13	0.0	0.01256841033473336	0.03251877306860125	0.03251877306860125
3938	333223	-	333306	-	0.152081	None	None	0	0	4	9	15	0.4444444444444444	0.012122947689958	0.02335497009036528	0.02335497009036528
3939	2289089	-	2289091	-	0.151999	pncA	pncA	0	0	0	6	10	0.0	0.005981926944126257	0.01256841033473336	0.01256841033473336
3940	2626095	-	2626149	-	0.151996	esxO	esxO	2	9	5	89	122	0.05617977528089888	0.034077892325315	0.01708667430316915	0.034077892325315
3941	1077920	-	1077921	-	0.151973	None	None	0	0	0	16	32	0.0	0.003404607356497391	0.014286623393152603	0.014286623393152603
3942	13638	-	13640	-	0.151956	None	None	0	0	0	35	15	0.0	0.0038818887616138475	0.0026409571083110604	0.0038818887616138475
3943	3841546	-	3841625	-	0.151949	r_alr	r_alr	0	0	7	20	24	0.35	0.003627338678885071	0.028541428025964113	0.028541428025964113
3944	1532922	-	1533016	-	0.151921	PPE19	PPE19	0	0	6	40	32	0.1875	0.024436807941962586	0.025423189512536592	0.025423189512536592
3945	1532879	-	1532911	-	0.151891	PPE19	PPE19	0	0	0	5	10	0.0	0.0209049255441008	0.02211403843706249	0.02211403843706249
3946	43297	-	90011	-	0.151883	mtc28	Rv0082	0	0	0	6	5	0.0	0.01011836578846888	0.02717322133129693	0.02717322133129693
3947	1735920	-	3401939	-	0.151846	None	serB2	0	0	1	5	5	0.2	0.0009227440498918162	0.0055046455390098	0.0055046455390098
3948	1339741	-	1339905	-	0.151806	PPE18	PPE18	22	11	22	161	128	0.171875	0.07105129184166985	0.01800941835306096	0.07105129184166985
3949	2215754	-	2216485	-	0.151785	mce3F	mce3F	0	0	0	5	12	0.0	0.010054728267786688	0.011136566119383991	0.011136566119383991
3950	2187307	-	2187314	-	0.15174200000000002	None	None	0	0	0	21	22	0.0	0.00805014636629757	0.005918289423444063	0.00805014636629757
3951	4338635	-	4338646	-	0.151731	r_whiB6	r_whiB6	0	0	0	12	13	0.0	0.013554791905307369	0.02507318314878452	0.02507318314878452
3952	4088551	-	4088578	-	0.151677	None	None	0	0	0	5	16	0.0	0.0075728649611811125	0.024214076619574903	0.024214076619574903
3953	2187308	-	2187313	-	0.15166300000000002	None	None	0	0	0	9	6	0.0	0.003245513554791905	0.002322769504900089	0.003245513554791905
3954	1103900	-	1105283	-	0.151595	Rv0987	Rv0988	0	0	0	5	5	0.0	0.008113783886979763	0.011041109838360695	0.011041109838360695
3955	794567	-	4075422	-	0.151587	None	None	3	0	0	30	9	0.0	0.0088137966144839	0.005027364133893344	0.0088137966144839
3956	13619	-	13626	-	0.151538	None	None	0	0	0	6	9	0.0	0.003022782232404225	0.0019409443808069238	0.003022782232404225
3957	2627997	-	2629847	-	0.15150999999999998	plcC	plcB	0	0	0	5	12	0.0	0.042668957617411234	0.07114674812269314	0.07114674812269314
3958	3640333	-	3640335	-	0.151504	None	None	0	0	0	6	6	0.0	0.003340969835815197	0.0026409571083110604	0.003340969835815197
3959	761097	-	761110	-	0.151445	rpoB	rpoB	0	0	0	6	326	0.0	0.00407280132366043	0.0062364770268550345	0.0062364770268550345
3960	2626101	-	2626134	-	0.15137799999999998	esxO	esxO	0	0	0	16	32	0.0	0.01533664248440881	0.015177548682703322	0.01533664248440881
3961	4407630	-	4407661	-	0.151376	gid	gid	1	0	0	5	5	0.0	0.004009163802978236	0.0039137075219549435	0.004009163802978236
3962	1340395	-	1340426	-	0.151316	PPE18	PPE18	0	0	2	9	6	0.3333333333333333	0.06408298332696959	0.06589665266641212	0.06589665266641212
3963	2155699	-	2155732	-	0.151274	katG	katG	0	0	0	8	8	0.0	0.00957744686267023	0.014604810996563576	0.014604810996563576
3964	1532827	-	1532889	-	0.15123599999999998	PPE19	PPE19	0	3	2	59	27	0.07407407407407407	0.02618683976072292	0.02150948199058165	0.02618683976072292
3965	4338460	-	4338471	-	0.151229	whiB6	whiB6	0	0	0	5	6	0.0	0.012377497772686777	0.013172966781214204	0.013172966781214204
3966	2187314	-	2187316	-	0.15121300000000001	None	None	0	0	0	22	12	0.0	0.005918289423444063	0.002290950744558992	0.005918289423444063
3967	852711	-	852780	-	0.151194	phoR	phoR	0	0	0	6	6	0.0	0.017532136947944508	0.009163802978235968	0.017532136947944508
3968	13619	-	13624	-	0.151187	None	None	0	0	0	6	12	0.0	0.003022782232404225	0.002736413389334352	0.003022782232404225
3969	1530714	-	1531076	-	0.151175	Rv1359	None	0	0	0	6	7	0.0	0.005822833142420772	0.006363752068219423	0.006363752068219423
3970	2289212	-	2289218	-	0.1511	pncA	pncA	0	0	0	7	10	0.0	0.0065228458699249075	0.006013745704467354	0.0065228458699249075
3971	4338459	-	4338547	-	0.15109	whiB6	r_whiB6	0	0	0	6	8	0.0	0.012313860252004582	0.015241186203385515	0.015241186203385515
3972	3895149	-	3895182	-	0.151084	PPE60	PPE60	0	0	4	16	11	0.3636363636363637	0.04900089092528955	0.04502354588265242	0.04900089092528955
3973	1104133	-	1104942	-	0.151081	Rv0987	Rv0987	0	0	0	9	6	0.0	0.010182003309151077	0.008463790250731832	0.010182003309151077
3974	4237946	-	4246567	-	0.15106	aftA	embB	0	0	0	7	8	0.0	0.022209494718085785	0.045087183403334605	0.045087183403334605
3975	3894732	-	3894785	-	0.15103699999999998	PPE60	PPE60	2	9	7	59	37	0.1891891891891892	0.05682830596919944	0.03029145984472445	0.05682830596919944
3976	2288934	-	2288935	-	0.151024	pncA	pncA	0	0	0	12	16	0.0	0.005918289423444063	0.006077383225149548	0.006077383225149548
3977	3744977	-	3746957	-	0.150978	PPE55	PPE55	0	0	0	7	8	0.0	0.09189257986508846	0.09300623647702684	0.09300623647702684
3978	2288859	-	2288868	-	0.15095899999999998	pncA	pncA	0	0	0	15	8	0.0	0.007891052564592084	0.00715922107674685	0.007891052564592084
3979	239791	-	3482762	-	0.15093099999999998	mmpL11	None	0	1	0	5	8	0.0	0.00407280132366043	0.020014000254550083	0.020014000254550083
3980	4338593	-	4338598	-	0.150923	r_whiB6	r_whiB6	0	0	0	7	12	0.0	0.024532264222985867	0.021159475626829582	0.024532264222985867
3981	3894844	-	3894875	-	0.150919	PPE60	PPE60	0	0	1	27	24	0.04166666666666666	0.02144584446989945	0.022495863561155655	0.022495863561155655
3982	105063	-	105127	-	0.15091500000000002	Rv0095c	Rv0095c	0	1	0	333	6	0.0	0.0308323787705231	0.004581901489117984	0.0308323787705231
3983	333325	-	333406	-	0.150896	None	None	0	0	2	17	6	0.3333333333333333	0.017341224385897927	0.015654830087819774	0.017341224385897927
3984	1341023	-	1341114	-	0.150857	esxL	esxL	2	21	12	67	181	0.1791044776119403	0.09077892325315004	0.05087819778541428	0.09077892325315004
3985	2030771	-	2030787	-	0.150832	esxN	esxN	0	0	0	7	5	0.0	0.011868397607229223	0.017913962072037673	0.017913962072037673
3986	1077914	-	1077917	-	0.150818	None	None	0	0	0	8	19	0.0	0.002354588265241186	0.0015273004963726616	0.002354588265241186
3987	3488122	-	3489131	-	0.150805	Rv3122	None	0	3	0	5	9	0.0	0.0374506809214713	0.00407280132366043	0.0374506809214713
3988	3894725	-	3894784	-	0.150793	PPE60	PPE60	1	0	8	54	37	0.21621621621621626	0.05256459208349243	0.03067328496881761	0.05256459208349243
3989	3895043	-	3895078	-	0.150773	PPE60	PPE60	1	0	1	23	7	0.14285714285714285	0.046200840015273005	0.048905434644266256	0.048905434644266256
3990	1472713	-	1472750	-	0.150766	rrs	rrs	0	0	0	28	16	0.0	0.08508336515209368	0.0704149166348479	0.08508336515209368
3991	2288742	-	2288754	-	0.150755	pncA	pncA	0	0	0	5	14	0.0	0.0066183021509482	0.0071910398370879465	0.0071910398370879465
3992	2187307	-	2187313	-	0.15073499999999998	None	None	0	0	0	21	6	0.0	0.00805014636629757	0.002322769504900089	0.00805014636629757
3993	333254	-	333348	-	0.150701	None	None	0	0	3	8	24	0.375	0.012950235458826523	0.01689576174112256	0.01689576174112256
3994	1341160	-	1341254	-	0.15069200000000002	esxL	esxL	1	0	9	22	160	0.4090909090909091	0.01944126256841033	0.007095583556064656	0.01944126256841033
3995	1533184	-	1533223	-	0.150605	PPE19	PPE19	0	0	0	5	6	0.0	0.03468244877179585	0.036527936871579486	0.036527936871579486
3996	2201205	-	2201207	-	0.150595	vapC14	vapC14	0	0	0	14	7	0.0	0.011836578846888126	0.001718213058419244	0.011836578846888126
3997	1341023	-	1341120	-	0.150575	esxL	esxL	2	25	16	67	218	0.2388059701492537	0.09077892325315004	0.04559628356879216	0.09077892325315004
3998	454333	-	2625924	-	0.150539	Rv0376c	esxO	2	2	0	5	8	0.0	0.07184676085019727	0.009100165457553771	0.07184676085019727
3999	13638	-	13641	-	0.150527	None	None	0	0	0	35	8	0.0	0.0038818887616138475	0.003977345042637139	0.003977345042637139
4000	3895111	-	3895137	-	0.15049200000000001	PPE60	PPE60	0	0	2	12	14	0.16666666666666666	0.04219167621229477	0.04126893216240295	0.04219167621229477
4001	2428517	-	3355057	-	0.15048499999999998	Rv2165c	serA1	3	0	2	6	5	0.4	0.004613720249459081	0.026950490008909245	0.026950490008909245
4002	770	-	808	-	0.150421	dnaA	dnaA	0	0	0	10	5	0.0	0.0035318823978617788	0.003404607356497391	0.0035318823978617788
4003	1341029	-	1341077	-	0.15038800000000002	esxL	esxL	0	0	0	60	6	0.0	0.0858788341606211	0.06182385134275169	0.0858788341606211
4004	430010	-	430117	-	0.150387	PPE8	PPE8	0	0	1	8	9	0.125	0.012504772814051164	0.028350515463917526	0.028350515463917526
4005	3895151	-	3895183	-	0.150341	PPE60	PPE60	0	0	4	17	12	0.3333333333333333	0.04928725976835943	0.04495990836197022	0.04928725976835943
4006	3253249	-	3253291	-	0.150276	ppsB	ppsB	0	0	2	6	8	0.3333333333333333	0.0026091383479699627	0.005027364133893344	0.005027364133893344
4007	454189	-	2306632	-	0.150268	Rv0376c	pks12	1	0	0	7	10	0.0	0.06573755886470663	0.06487845233549701	0.06573755886470663
4008	2289100	-	2289103	-	0.150257	pncA	pncA	0	0	0	7	20	0.0	0.00540918925798651	0.008081965126638667	0.008081965126638667
4009	1355688	-	3799523	-	0.150248	None	vapC46	0	0	0	5	14	0.0	0.01199567264859361	0.009609265623011329	0.01199567264859361
4010	2970034	-	2975900	-	0.15022	None	None	0	0	0	9	9	0.0	0.0781468753977345	0.07681048746340842	0.0781468753977345
4011	1532827	-	2338990	-	0.150203	PPE19	Rv2082	15	4	0	59	17	0.0	0.02618683976072292	0.03945526282296042	0.03945526282296042
4012	1532846	-	1532876	-	0.150193	PPE19	PPE19	0	0	0	12	5	0.0	0.02100038182512409	0.0220185821560392	0.0220185821560392
4013	2288933	-	2288934	-	0.150177	pncA	pncA	0	0	0	39	12	0.0	0.0055046455390098	0.005918289423444063	0.005918289423444063
4014	3894732	-	3894791	-	0.150145	PPE60	PPE60	2	12	7	59	42	0.16666666666666666	0.05682830596919944	0.02994145348097238	0.05682830596919944
4015	333086	-	333209	-	0.150116	vapC25	None	2	0	2	47	6	0.3333333333333333	0.009991090747104492	0.015718467608501974	0.015718467608501974
4016	27455	-	27478	-	0.150074	None	None	0	0	0	12	7	0.0	0.012695685376097748	0.00626829578719613	0.012695685376097748
4017	3895067	-	3895103	-	0.150061	PPE60	PPE60	0	0	3	12	10	0.3	0.04769632175130457	0.04031436935217004	0.04769632175130457
4018	2169041	-	2169122	-	0.150061	PPE35	PPE35	0	0	0	12	5	0.0	0.011200203640066185	0.014286623393152603	0.014286623393152603
4019	1103900	-	1105114	-	0.150053	Rv0987	None	0	0	0	5	5	0.0	0.008113783886979763	0.01046837215222095	0.01046837215222095
4020	2241091	-	2242068	-	0.150047	ctpF	ctpF	0	0	0	19	10	0.0	0.010945653557337408	0.0062364770268550345	0.010945653557337408
4021	3895150	-	3895182	-	0.14994000000000002	PPE60	PPE60	0	0	4	17	11	0.3636363636363637	0.04782359679266896	0.04502354588265242	0.04782359679266896
4022	832109	-	2848587	-	0.14993199999999998	Rv0740	fas	0	1	1	72	5	0.2	0.03560519282168767	0.003277332315133002	0.03560519282168767
4023	4338473	-	4338547	-	0.14992	whiB6	r_whiB6	0	0	0	18	8	0.0	0.01616393025327733	0.015241186203385515	0.01616393025327733
4024	27463	-	27478	-	0.14991	None	None	0	0	0	14	7	0.0	0.006809214712994781	0.00626829578719613	0.006809214712994781
4025	2288839	-	2288844	-	0.149884	pncA	pncA	0	0	0	27	20	0.0	0.007413771159475627	0.006109201985490646	0.007413771159475627
4026	4150819	-	4175466	-	0.149831	Rv3707c	Rv3728	0	0	0	34	5	0.0	0.02300496372661321	0.06118747613592975	0.06118747613592975
4027	36577	-	3529598	-	0.149817	bioF2	Rv3160c	0	0	4	5	5	0.8	0.003436426116838488	0.0058864706631029644	0.0058864706631029644
4028	2726103	-	2726112	-	0.149814	r_ahpC	r_ahpC	0	0	1	5	37	0.2	0.0021318569428535068	0.004009163802978236	0.004009163802978236
4029	429835	-	430004	-	0.149796	PPE8	PPE8	0	0	0	8	7	0.0	0.014413898434516991	0.014636629756904669	0.014636629756904669
4030	853452	-	853456	-	0.149782	phoR	phoR	0	0	0	7	7	0.0	0.003150057273768614	0.0012091128929616905	0.003150057273768614
4031	1673423	-	1673425	-	0.149738	r_fabG1	r_fabG1	2	0	1	38	752	0.02631578947368421	0.004040982563319332	0.002354588265241186	0.004040982563319332
4032	2155700	-	2155734	-	0.149731	katG	katG	0	0	0	6	6	0.0	0.00814560264732086	0.013109329260532009	0.013109329260532009
4033	1341254	-	1341289	-	0.149722	esxL	esxL	0	0	7	160	8	0.875	0.007095583556064656	0.02071401298205422	0.02071401298205422
4034	13637	-	13638	-	0.14971199999999998	None	None	0	0	0	16	35	0.0	0.004009163802978236	0.0038818887616138475	0.004009163802978236
4035	3895043	-	3895081	-	0.14969100000000002	PPE60	PPE60	1	0	1	23	6	0.16666666666666666	0.046200840015273005	0.04928725976835943	0.04928725976835943
4036	370911	-	1277730	-	0.14968299999999998	PPE5	Rv1148c	0	1	0	7	60	0.0	0.03614611174748632	0.004581901489117984	0.03614611174748632
4037	2155607	-	2155648	-	0.149552	katG	katG	0	0	0	6	11	0.0	0.0038500700012727507	0.005345551737304314	0.005345551737304314
4038	2075138	-	2075139	-	0.14954800000000001	Rv1830	Rv1830	0	0	0	6	5	0.0	0.0022273132238767976	0.00308641975308642	0.00308641975308642
4039	1960667	-	1960678	-	0.149543	None	None	0	0	0	7	9	0.0	0.004009163802978236	0.001177294132620593	0.004009163802978236
4040	1203172	-	3389559	-	0.149532	None	Rv3030	0	0	0	5	6	0.0	0.04095074455899198	0.012282041491663485	0.04095074455899198
4041	1337936	-	1337954	-	0.149514	Rv1194c	Rv1194c	0	0	0	6	8	0.0	0.007795596283568792	0.0019409443808069238	0.007795596283568792
4042	1339741	-	1982901	-	0.149498	PPE18	PPE24	26	4	3	161	165	0.018633540372670808	0.07105129184166985	0.02300496372661321	0.07105129184166985
4043	3760461	-	3760557	-	0.149498	PPE56	PPE56	0	0	2	9	13	0.2222222222222222	0.0804378261422935	0.08654702812778414	0.08654702812778414
4044	1472697	-	1472742	-	0.14948399999999998	rrs	rrs	0	0	3	5	30	0.6	0.0803105511009291	0.07741504390988926	0.0803105511009291
4045	332891	-	332942	-	0.149473	vapC25	vapC25	0	0	0	8	20	0.0	0.01724576810487464	0.008209240168003056	0.01724576810487464
4046	3640321	-	3640325	-	0.149445	None	None	0	0	0	10	11	0.0	0.0018773068601247293	0.0026409571083110604	0.0026409571083110604
4047	3847378	-	3847468	-	0.14941400000000002	PPE59	PPE59	0	0	0	25	5	0.0	0.05253277332315133	0.03566883034236986	0.05253277332315133
4048	2747454	-	2747481	-	0.149374	folC	folC	0	0	0	14	12	0.0	0.007795596283568792	0.006554664630266004	0.007795596283568792
4049	769	-	808	-	0.149331	dnaA	dnaA	0	0	0	10	5	0.0	0.0037864324805905562	0.003404607356497391	0.0037864324805905562
4050	2289193	-	2289202	-	0.149321	pncA	pncA	0	0	0	5	26	0.0	0.00595010818378516	0.007127402316405753	0.007127402316405753
4051	2626030	-	2626079	-	0.149315	esxO	esxO	0	0	5	63	25	0.2	0.03678248695430826	0.01575028636884307	0.03678248695430826
4052	332889	-	332942	-	0.149295	vapC25	vapC25	0	0	0	7	20	0.0	0.01387297950871834	0.008209240168003056	0.01387297950871834
4053	429874	-	430004	-	0.14923699999999998	PPE8	PPE8	0	0	0	5	7	0.0	0.028827796869033983	0.014636629756904669	0.028827796869033983
4054	4408054	-	4408061	-	0.149221	gid	gid	0	0	0	10	19	0.0	0.005122820414916635	0.003436426116838488	0.005122820414916635
4055	2043895	-	3355057	-	0.14921700000000002	PPE30	serA1	3	0	2	5	5	0.4	0.009227440498918162	0.026950490008909245	0.026950490008909245
4056	1276387	-	1276416	-	0.14918800000000002	Rv1148c	Rv1148c	0	0	3	12	20	0.25	0.08349242713503882	0.09615629375079547	0.09615629375079547
4057	2187313	-	2187315	-	0.149153	None	None	0	0	0	6	5	0.0	0.002322769504900089	0.0021000381825124095	0.002322769504900089
4058	2123154	-	2123160	-	0.1491	None	None	0	0	0	7	48	0.0	0.0020682194221713127	0.002704594628993255	0.002704594628993255
4059	27444	-	27463	-	0.149058	None	None	0	0	0	6	14	0.0	0.0074455899198167235	0.006809214712994781	0.0074455899198167235
4060	4386971	-	4387729	-	0.149038	None	Rv3902c	0	0	0	7	31	0.0	0.004772814051164568	0.007763777523227695	0.007763777523227695
4061	1941750	-	1941772	-	0.149036	None	None	0	0	0	5	5	0.0	0.0029591447117220315	0.0012091128929616905	0.0029591447117220315
4062	332759	-	332792	-	0.149029	vapC25	vapC25	0	0	3	73	20	0.15	0.010595647193585337	0.005759195621738577	0.010595647193585337
4063	1095364	-	1095460	-	0.149029	PE_PGRS18	PE_PGRS18	0	0	1	35	8	0.125	0.014382079674175896	0.022082219676721398	0.022082219676721398
4064	4338547	-	4338591	-	0.149023	r_whiB6	r_whiB6	0	0	0	8	10	0.0	0.015241186203385515	0.01727758686521573	0.01727758686521573
4065	764667	-	764669	-	0.14902	rpoC	rpoC	0	0	0	5	10	0.0	0.0009863815705740103	0.001145475372279496	0.001145475372279496
4066	968426	-	2268382	-	0.149019	PE_PGRS15	Rv2023A	0	0	0	6	5	0.0	0.05908743795341734	0.01858215603920071	0.05908743795341734
4067	762285	-	762310	-	0.149015	rpoB	rpoB	0	0	0	18	10	0.0	0.004136438844342625	0.0029591447117220315	0.004136438844342625
4068	2187270	-	2187273	-	0.148992	None	None	0	0	0	18	5	0.0	0.0016227567773959527	0.0021954944635357012	0.0021954944635357012
4069	1340256	-	1340314	-	0.14896199999999998	PPE18	PPE18	2	0	6	48	26	0.2307692307692308	0.053869161257477406	0.058801069110347465	0.058801069110347465
4070	3895146	-	3895183	-	0.148895	PPE60	PPE60	0	0	4	16	12	0.3333333333333333	0.04877815960290187	0.04495990836197022	0.04877815960290187
4071	3446699	-	4060588	-	0.148893	Rv3081	esxW	0	0	3	81	116	0.037037037037037035	0.016386661575665012	0.007254677357770141	0.016386661575665012
4072	594351	-	4350639	-	0.148885	cmaA2	None	0	0	4	5	5	0.8	0.006427389588901615	0.004009163802978236	0.006427389588901615
4073	1277731	-	1277748	-	0.148884	Rv1148c	Rv1148c	0	1	7	60	11	0.6363636363636364	0.002450044546264477	0.0028636884306987398	0.0028636884306987398
4074	1341023	-	1341083	-	0.148877	esxL	esxL	0	5	5	67	42	0.11904761904761905	0.09077892325315004	0.05040091638029783	0.09077892325315004
4075	845	-	890	-	0.148866	dnaA	dnaA	0	0	0	32	5	0.0	0.007127402316405753	0.0035637011582028764	0.007127402316405753
4076	7563	-	7570	-	0.148851	gyrA	gyrA	0	0	0	18	385	0.0	0.002450044546264477	0.0055682830596919955	0.0055682830596919955
4077	2187306	-	2187314	-	0.148757	None	None	0	0	0	13	22	0.0	0.007254677357770141	0.005918289423444063	0.007254677357770141
4078	3640321	-	3640329	-	0.148696	None	None	0	0	0	10	6	0.0	0.0018773068601247293	0.002259131984217895	0.002259131984217895
4079	3895148	-	3895170	-	0.14868	PPE60	PPE60	0	0	0	7	8	0.0	0.05005091001654576	0.04639175257731959	0.05005091001654576
4080	1073288	-	3478434	-	0.148675	None	moaA1	1	0	6	18	10	0.6	0.00429553264604811	0.007031946035382462	0.007031946035382462
4081	4338602	-	4338635	-	0.148671	r_whiB6	r_whiB6	0	0	0	21	12	0.0	0.012472954053710069	0.013554791905307369	0.013554791905307369
4082	761154	-	761167	-	0.148644	rpoB	rpoB	0	0	0	17	6	0.0	0.004486445208094693	0.003659157439226168	0.004486445208094693
4083	786053	-	3023486	-	0.14862999999999998	None	None	0	0	0	5	6	0.0	0.015209367443044419	0.041587119765813925	0.041587119765813925
4084	2123146	-	2123154	-	0.148624	lldD2	None	0	0	0	138	7	0.0	0.002354588265241186	0.0020682194221713127	0.002354588265241186
4085	456212	-	3690947	-	0.14861300000000002	None	None	0	0	0	7	37	0.0	0.052214585719740365	0.040250731831487835	0.052214585719740365
4086	3746594	-	3750226	-	0.148602	PPE55	PPE55	0	0	0	6	5	0.0	0.09459717449408173	0.09281532391498028	0.09459717449408173
4087	2289119	-	2289138	-	0.148529	pncA	pncA	0	0	0	5	8	0.0	0.00671375843197149	0.008559246531755122	0.008559246531755122
4088	2187306	-	2187313	-	0.148526	None	None	0	0	0	13	6	0.0	0.007254677357770141	0.002322769504900089	0.007254677357770141
4089	4338286	-	4338332	-	0.148518	whiB6	whiB6	0	0	0	10	5	0.0	0.008718340333460608	0.004772814051164568	0.008718340333460608
4090	3293046	-	4075422	-	0.14851199999999998	pks1	None	0	0	0	5	9	0.0	0.017373043146239022	0.005027364133893344	0.017373043146239022
4091	1340106	-	1340123	-	0.148489	PPE18	PPE18	0	0	0	22	37	0.0	0.01858215603920071	0.014572992236222475	0.01858215603920071
4092	3640366	-	3640375	-	0.148478	None	None	0	0	0	15	10	0.0	0.0035000636375206824	0.003404607356497391	0.0035000636375206824
4093	3300658	-	4003619	-	0.148471	fadD29	fadE31	2	0	2	5	5	0.4	0.005536464299350897	0.002672775868652157	0.005536464299350897
4094	1815054	-	1815070	-	0.14847	None	None	0	0	6	10	8	0.75	0.0021954944635357012	0.0198230876925035	0.0198230876925035
4095	4385487	-	4385562	-	0.14846900000000002	Rv3900c	Rv3900c	0	0	0	13	8	0.0	0.013968435789741631	0.008654702812778414	0.013968435789741631
4096	4408006	-	4408009	-	0.148453	gid	gid	0	0	0	7	25	0.0	0.00859106529209622	0.00859106529209622	0.00859106529209622
4097	2288826	-	2288830	-	0.148451	pncA	pncA	0	0	0	61	12	0.0	0.007031946035382462	0.008463790250731832	0.008463790250731832
4098	2637327	-	2638474	-	0.14844300000000002	None	PPE40	0	0	0	6	8	0.0	0.041141657121038566	0.053869161257477406	0.053869161257477406
4099	1340105	-	1340123	-	0.14844200000000002	PPE18	PPE18	0	0	0	24	37	0.0	0.018868524882270588	0.014572992236222475	0.018868524882270588
4100	3640320	-	3640330	-	0.148418	None	None	0	0	0	6	25	0.0	0.003436426116838488	0.002163675703194604	0.003436426116838488
4101	2075051	-	2075067	-	0.148395	Rv1830	Rv1830	0	0	0	6	5	0.0	0.003150057273768614	0.002290950744558992	0.003150057273768614
4102	1077920	-	1077932	-	0.148392	None	None	0	0	0	16	5	0.0	0.003404607356497391	0.005059182894234441	0.005059182894234441
4103	4269299	-	4269309	-	0.14838900000000002	ubiA	ubiA	0	0	0	5	11	0.0	0.002163675703194604	0.016259386534300625	0.016259386534300625
4104	340674	-	467462	-	0.148384	PPE3	PPE9	0	0	0	5	10	0.0	0.0660239277077765	0.04219167621229477	0.0660239277077765
4105	3895068	-	3895103	-	0.148369	PPE60	PPE60	0	0	3	12	10	0.3	0.04823724067710322	0.04031436935217004	0.04823724067710322
4106	761100	-	761108	-	0.148335	rpoB	rpoB	0	0	0	30	14	0.0	0.003277332315133002	0.008718340333460608	0.008718340333460608
4107	1036583	-	3300658	-	0.148294	pstC2	fadD29	0	0	4	5	5	0.8	0.005313732976963218	0.005536464299350897	0.005536464299350897
4108	4237983	-	4246567	-	0.148287	aftA	embB	0	0	0	7	8	0.0	0.04655084637902508	0.045087183403334605	0.04655084637902508
4109	761142	-	761155	-	0.148241	rpoB	rpoB	0	0	0	5	1487	0.0	0.005981926944126257	0.0071910398370879465	0.0071910398370879465
4110	3894732	-	4060588	-	0.148195	PPE60	esxW	1	0	3	59	116	0.05084745762711865	0.05682830596919944	0.007254677357770141	0.05682830596919944
4111	4327322	-	4327347	-	0.14817	ethA	ethA	0	0	0	5	5	0.0	0.0038818887616138475	0.004200076365024819	0.004200076365024819
4112	3247517	-	3247694	-	0.148153	ppsA	ppsA	0	0	0	9	5	0.0	0.00308641975308642	0.006459208349242714	0.006459208349242714
4113	2155734	-	2155786	-	0.14812999999999998	katG	katG	0	0	0	6	5	0.0	0.013109329260532009	0.014127529591447115	0.014127529591447115
4114	764666	-	764669	-	0.148118	rpoC	rpoC	0	0	0	26	10	0.0	0.0033091510754741	0.001145475372279496	0.0033091510754741
4115	2289193	-	2289200	-	0.148081	pncA	pncA	0	0	0	5	8	0.0	0.00595010818378516	0.006331933307878325	0.006331933307878325
4116	2123087	-	2123090	-	0.148011	lldD2	lldD2	0	0	0	6	5	0.0	0.0029273259513809343	0.0013363879343260786	0.0029273259513809343
4117	3247517	-	3247697	-	0.147992	ppsA	ppsA	0	0	0	9	6	0.0	0.00308641975308642	0.006141020745831742	0.006141020745831742
4118	4407695	-	4407703	-	0.147984	gid	gid	0	0	0	11	11	0.0	0.0029591447117220315	0.0028000509100165453	0.0029591447117220315
4119	7572	-	7582	-	0.147978	gyrA	gyrA	0	1	2	101	758	0.0198019801980198	0.0037227949599083618	0.0075728649611811125	0.0075728649611811125
4120	2187296	-	2187307	-	0.147977	None	None	0	0	0	7	21	0.0	0.002290950744558992	0.00805014636629757	0.00805014636629757
4121	2288839	-	2288841	-	0.147928	pncA	pncA	0	0	0	27	19	0.0	0.007413771159475627	0.0058864706631029644	0.007413771159475627
4122	2839491	-	4246567	-	0.147894	Rv2522c	embB	0	0	0	30	8	0.0	0.048364515718467616	0.045087183403334605	0.048364515718467616
4123	3355057	-	4075422	-	0.147875	serA1	None	0	0	5	5	9	1.0	0.026950490008909245	0.005027364133893344	0.026950490008909245
4124	725680	-	726550	-	0.147866	recC	recC	0	0	0	6	5	0.0	0.04098256331933308	0.03649611811123839	0.04098256331933308
4125	594351	-	1735920	-	0.147836	cmaA2	None	0	0	1	5	5	0.2	0.006427389588901615	0.0009227440498918162	0.006427389588901615
4126	1102950	-	1104133	-	0.147821	Rv0987	Rv0987	0	0	0	5	9	0.0	0.009163802978235968	0.010182003309151077	0.010182003309151077
4127	852946	-	852982	-	0.147817	phoR	phoR	0	0	0	5	13	0.0	0.007604683721522209	0.006968308514700267	0.007604683721522209
4128	3895081	-	3895129	-	0.147776	PPE60	PPE60	0	0	1	6	11	0.16666666666666666	0.04928725976835943	0.04056891943489881	0.04928725976835943
4129	2626108	-	2626149	-	0.14773599999999998	esxO	esxO	0	78	16	39	122	0.41025641025641024	0.017341224385897927	0.01708667430316915	0.017341224385897927
4130	761277	-	761293	-	0.147732	rpoB	rpoB	0	0	0	50	12	0.0	0.0024818633066055746	0.0024818633066055746	0.0024818633066055746
4131	3746578	-	3750226	-	0.14773	PPE55	PPE55	0	0	0	6	5	0.0	0.09179712358406517	0.09281532391498028	0.09281532391498028
4132	1276363	-	1276387	-	0.147721	Rv1148c	Rv1148c	0	0	4	44	12	0.3333333333333333	0.08355606465572102	0.08349242713503882	0.08355606465572102
4133	1472349	-	1472382	-	0.147714	rrs	rrs	0	0	4	5	6	0.8	0.0738513427516864	0.07251495481736031	0.0738513427516864
4134	1815071	-	1815078	-	0.147708	None	None	0	0	7	8	7	1.0	0.002354588265241186	0.0012091128929616905	0.002354588265241186
4135	4338459	-	4338471	-	0.1477	whiB6	whiB6	0	0	0	6	6	0.0	0.012313860252004582	0.013172966781214204	0.013172966781214204
4136	4247717	-	4247723	-	0.147608	embB	embB	0	0	0	13	5	0.0	0.0013045691739849814	0.0029909634720631283	0.0029909634720631283
4137	4408137	-	4408139	-	0.147591	gid	gid	0	0	0	7	6	0.0	0.003022782232404225	0.004168257604683721	0.004168257604683721
4138	1941738	-	1941765	-	0.147585	None	None	0	0	0	5	13	0.0	0.002418225785923381	0.0015273004963726616	0.002418225785923381
4139	4407790	-	4407802	-	0.147544	gid	gid	0	0	0	67	7	0.0	0.00429553264604811	0.004009163802978236	0.00429553264604811
4140	4326435	-	4326450	-	0.14745	ethA	ethA	0	0	0	6	5	0.0	0.004486445208094693	0.0043909889270714025	0.004486445208094693
4141	1532827	-	2338994	-	0.147448	PPE19	Rv2082	24	5	0	59	19	0.0	0.02618683976072292	0.037355224640448007	0.037355224640448007
4142	1532847	-	1532877	-	0.147397	PPE19	PPE19	0	0	0	13	6	0.0	0.020968563064783	0.020809469263077512	0.020968563064783
4143	1582059	-	1582080	-	0.147395	None	None	0	0	0	5	5	0.0	0.004486445208094693	0.004200076365024819	0.004486445208094693
4144	2828485	-	2828490	-	0.14738900000000002	None	None	0	0	7	7	9	1.0	0.004931907852870053	0.007541046200840016	0.007541046200840016
4145	4088543	-	4088569	-	0.147365	None	None	0	0	0	7	8	0.0	0.0027682321496754485	0.012759322896779942	0.012759322896779942
4146	3841777	-	3841808	-	0.147356	Rv3424c	Rv3424c	0	0	8	26	16	0.5	0.014286623393152603	0.03445971744940817	0.03445971744940817
4147	1077921	-	1077944	-	0.147348	None	None	0	0	0	32	10	0.0	0.014286623393152603	0.007891052564592084	0.014286623393152603
4148	1815071	-	1815076	-	0.147347	None	None	0	0	7	8	8	0.875	0.002354588265241186	0.004200076365024819	0.004200076365024819
4149	13636	-	13642	-	0.147326	None	None	0	0	0	56	7	0.0	0.005027364133893344	0.0035955199185439732	0.005027364133893344
4150	1805286	-	3215240	-	0.14724600000000002	hisF	lppW	0	0	5	5	5	1.0	0.0028000509100165453	0.0035955199185439732	0.0035955199185439732
4151	325647	-	2180169	-	0.147196	fadD2	Rv1927	0	0	0	5	9	0.0	0.0014954817360315641	0.017850324551355483	0.017850324551355483
4152	1093495	-	1093585	-	0.14718900000000001	PE_PGRS17	PE_PGRS17	0	0	0	5	10	0.0	0.0110092910780196	0.032041491663484786	0.032041491663484786
4153	1469630	-	1469643	-	0.147161	None	None	0	0	20	27	32	0.7407407407407407	0.0044228076874124975	0.00407280132366043	0.0044228076874124975
4154	1481671	-	1481692	-	0.147106	Rv1319c	Rv1319c	1	0	2	21	7	0.2857142857142857	0.002704594628993255	0.007509227440498919	0.007509227440498919
4155	3894732	-	3894790	-	0.147069	PPE60	PPE60	2	12	7	59	43	0.16279069767441862	0.05682830596919944	0.03025964108438335	0.05682830596919944
4156	3895157	-	3895183	-	0.147065	PPE60	PPE60	0	0	4	19	12	0.3333333333333333	0.05052819142166221	0.04495990836197022	0.05052819142166221
4157	3895151	-	3895182	-	0.147051	PPE60	PPE60	0	0	4	17	11	0.3636363636363637	0.04928725976835943	0.04502354588265242	0.04928725976835943
4158	1532846	-	1532877	-	0.147014	PPE19	PPE19	0	0	0	12	6	0.0	0.02100038182512409	0.020809469263077512	0.02100038182512409
4159	1532878	-	1532911	-	0.14697000000000002	PPE19	PPE19	0	0	0	5	10	0.0	0.02434135166093929	0.02211403843706249	0.02434135166093929
4160	1339990	-	1340026	-	0.146965	PPE18	PPE18	0	0	9	24	25	0.375	0.022623138602520045	0.02195494463535701	0.022623138602520045
4161	2134845	-	2134917	-	0.146946	Rv1885c	fbpB	0	0	0	5	7	0.0	0.006109201985490646	0.0016545755377370495	0.006109201985490646
4162	2289225	-	2289226	-	0.14694400000000002	pncA	pncA	0	0	0	12	9	0.0	0.005313732976963218	0.006077383225149548	0.006077383225149548
4163	3895150	-	3895181	-	0.146938	PPE60	PPE60	0	0	4	17	11	0.3636363636363637	0.04782359679266896	0.05329642357133766	0.05329642357133766
4164	2187314	-	2187315	-	0.146892	None	None	0	0	0	22	5	0.0	0.005918289423444063	0.0021000381825124095	0.005918289423444063
4165	4407896	-	4407899	-	0.146871	gid	gid	0	0	0	5	5	0.0	0.002163675703194604	0.003659157439226168	0.003659157439226168
4166	4269311	-	4269341	-	0.14685399999999998	ubiA	ubiA	0	0	0	11	5	0.0	0.0028636884306987398	0.0016863942980781471	0.0028636884306987398
4167	1481673	-	1481692	-	0.146849	Rv1319c	Rv1319c	0	0	3	20	7	0.42857142857142855	0.0038818887616138475	0.007509227440498919	0.007509227440498919
4168	2288937	-	2288938	-	0.146799	pncA	pncA	0	0	1	13	10	0.1	0.005631920580374188	0.005695558101056383	0.005695558101056383
4169	4088649	-	4088681	-	0.146782	None	None	0	0	0	6	5	0.0	0.0052182766959399255	0.008241058928344152	0.008241058928344152
4170	4269308	-	4269313	-	0.14678	ubiA	ubiA	1	0	0	15	13	0.0	0.002736413389334352	0.005472826778668703	0.005472826778668703
4171	1532847	-	1532889	-	0.146757	PPE19	PPE19	0	0	2	13	27	0.15384615384615385	0.020968563064783	0.02150948199058165	0.02150948199058165
4172	764660	-	764666	-	0.146705	rpoC	rpoC	0	0	0	23	26	0.0	0.0035637011582028764	0.0033091510754741	0.0035637011582028764
4173	4327424	-	4327472	-	0.146703	ethA	ethA	0	0	0	8	9	0.0	0.00595010818378516	0.005822833142420772	0.00595010818378516
4174	3640330	-	3640333	-	0.14669300000000002	None	None	0	0	0	25	6	0.0	0.002163675703194604	0.003340969835815197	0.003340969835815197
4175	2289239	-	2289240	-	0.14668299999999998	pncA	pncA	0	0	0	5	16	0.0	0.006013745704467354	0.0055046455390098	0.006013745704467354
4176	2187290	-	2187296	-	0.146672	None	None	0	0	0	11	7	0.0	0.0028000509100165453	0.002290950744558992	0.0028000509100165453
4177	1341029	-	1982901	-	0.14666099999999999	esxL	PPE24	8	1	1	60	165	0.016666666666666666	0.0858788341606211	0.02300496372661321	0.0858788341606211
4178	4269302	-	4269307	-	0.14664000000000002	ubiA	ubiA	0	0	0	7	5	0.0	0.002386407025582284	0.0016227567773959527	0.002386407025582284
4179	1036583	-	4003619	-	0.146619	pstC2	fadE31	2	0	2	5	5	0.4	0.005313732976963218	0.002672775868652157	0.005313732976963218
4180	1341114	-	1341160	-	0.146575	esxL	esxL	0	4	2	181	22	0.09090909090909093	0.05087819778541428	0.01944126256841033	0.05087819778541428
4181	13637	-	13640	-	0.146568	None	None	0	0	0	16	15	0.0	0.004009163802978236	0.0026409571083110604	0.004009163802978236
4182	3247517	-	3247686	-	0.146564	ppsA	ppsA	0	0	0	9	5	0.0	0.00308641975308642	0.004963726613211149	0.004963726613211149
4183	1998972	-	1999700	-	0.146544	None	None	0	0	0	7	5	0.0	0.02240040728013237	0.003627338678885071	0.02240040728013237
4184	1077917	-	1077921	-	0.146537	None	None	0	1	0	19	32	0.0	0.0015273004963726616	0.014286623393152603	0.014286623393152603
4185	4407661	-	4407695	-	0.146527	gid	gid	0	0	0	5	11	0.0	0.0039137075219549435	0.0029591447117220315	0.0039137075219549435
4186	4102095	-	4102233	-	0.146522	dppD	dppD	0	0	0	5	5	0.0	0.03372788596156294	0.005377370497645412	0.03372788596156294
4187	3640330	-	3640335	-	0.146519	None	None	0	0	0	25	6	0.0	0.002163675703194604	0.0026409571083110604	0.0026409571083110604
4188	39022	-	975542	-	0.146509	None	Rv0876c	0	0	0	8	5	0.0	0.07210131093292606	0.0011136566119383988	0.07210131093292606
4189	4338460	-	4338473	-	0.14649700000000002	whiB6	whiB6	0	0	0	5	18	0.0	0.012377497772686777	0.01616393025327733	0.01616393025327733
4190	27474	-	27482	-	0.146491	None	None	0	0	0	7	5	0.0	0.007827415043909889	0.01266386661575665	0.01266386661575665
4191	3895068	-	3895111	-	0.146439	PPE60	PPE60	0	1	3	12	12	0.25	0.04823724067710322	0.04219167621229477	0.04823724067710322
4192	852982	-	853020	-	0.14641700000000002	phoR	phoR	0	0	0	13	6	0.0	0.006968308514700267	0.01915489372534046	0.01915489372534046
4193	3247517	-	3247637	-	0.14641600000000002	ppsA	ppsA	0	0	0	9	6	0.0	0.00308641975308642	0.00715922107674685	0.00715922107674685
4194	1673425	-	2715344	-	0.146402	r_fabG1	r_eis	1	6	1	752	75	0.013333333333333334	0.002354588265241186	0.0018454880997836325	0.002354588265241186
4195	13640	-	13642	-	0.146357	None	None	0	0	0	15	7	0.0	0.0026409571083110604	0.0035955199185439732	0.0035955199185439732
4196	766467	-	766487	-	0.146318	rpoC	rpoC	0	1	0	17	44	0.0	0.002450044546264477	0.002672775868652157	0.002672775868652157
4197	431171	-	431295	-	0.146308	PPE8	PPE8	0	0	0	7	8	0.0	0.04145984472444954	0.02141402570955836	0.04145984472444954
4198	1036583	-	4350639	-	0.146285	pstC2	None	2	0	2	5	5	0.4	0.005313732976963218	0.004009163802978236	0.005313732976963218
4199	1341103	-	1341152	-	0.146245	esxL	esxL	1	2	0	92	51	0.0	0.06093292605320098	0.021891307114674814	0.06093292605320098
4200	2732063	-	2732243	-	0.14619000000000001	Rv2435c	Rv2435c	0	0	0	7	6	0.0	0.004709176530482372	0.010182003309151077	0.010182003309151077
4201	1339990	-	1340036	-	0.14618299999999998	PPE18	PPE18	0	0	10	24	30	0.4166666666666667	0.022623138602520045	0.019536718849433626	0.022623138602520045
4202	3895077	-	3895113	-	0.146172	PPE60	PPE60	0	1	1	6	11	0.16666666666666666	0.049987272495863565	0.04018709431080565	0.049987272495863565
4203	1254620	-	1254624	-	0.14616500000000002	prpD	prpD	0	0	0	12	15	0.0	0.004231895125365916	0.0029909634720631283	0.004231895125365916
4204	340674	-	725680	-	0.146136	PPE3	recC	0	0	0	5	6	0.0	0.0660239277077765	0.04098256331933308	0.0660239277077765
4205	2196855	-	4338371	-	0.146107	Rv1945	whiB6	0	1	0	59	8	0.0	0.08743795341733486	0.006077383225149548	0.08743795341733486
4206	3895149	-	3895180	-	0.146082	PPE60	PPE60	0	0	4	16	8	0.5	0.04900089092528955	0.05488736158839252	0.05488736158839252
4207	761100	-	761109	-	0.146041	rpoB	rpoB	1	0	0	30	166	0.0	0.003277332315133002	0.0050910016545755365	0.0050910016545755365
4208	3300658	-	4350639	-	0.146025	fadD29	None	2	0	2	5	5	0.4	0.005536464299350897	0.004009163802978236	0.005536464299350897
4209	2197237	-	2197278	-	0.146021	Rv1945	Rv1945	0	0	8	53	43	0.18604651162790695	0.07178312332951509	0.0264095710831106	0.07178312332951509
4210	1340082	-	1340108	-	0.146019	PPE18	PPE18	0	0	0	7	24	0.0	0.020873106783759702	0.01804123711340206	0.020873106783759702
4211	7572	-	7581	-	0.146002	gyrA	gyrA	0	0	0	101	231	0.0	0.0037227949599083618	0.006141020745831742	0.006141020745831742
4212	1679603	-	1679660	-	0.145989	Rv1490	Rv1490	0	0	0	12	5	0.0	0.003340969835815197	0.0037227949599083618	0.0037227949599083618
4213	2187289	-	2187295	-	0.145965	None	None	0	0	0	5	11	0.0	0.0026409571083110604	0.0021318569428535068	0.0026409571083110604
4214	2867575	-	2867650	-	0.145946	lppB	lppB	3	3	0	25	6	0.0	0.06977854142802596	0.03286877943235332	0.06977854142802596
4215	3640325	-	3640333	-	0.145938	None	None	0	0	0	11	6	0.0	0.0026409571083110604	0.003340969835815197	0.003340969835815197
4216	1638364	-	2339255	-	0.145929	None	Rv2082	1	38	0	75	43	0.0	0.017023036782486956	0.03837342497136312	0.03837342497136312
4217	4338459	-	4338473	-	0.145903	whiB6	whiB6	0	0	0	6	18	0.0	0.012313860252004582	0.01616393025327733	0.01616393025327733
4218	2168987	-	2169041	-	0.145899	PPE35	PPE35	0	0	3	6	12	0.5	0.00814560264732086	0.011200203640066185	0.011200203640066185
4219	4338460	-	4338547	-	0.14587	whiB6	r_whiB6	0	0	0	5	8	0.0	0.012377497772686777	0.015241186203385515	0.015241186203385515
4220	2289207	-	2289216	-	0.14586500000000002	pncA	pncA	0	0	0	55	10	0.0	0.006809214712994781	0.006013745704467354	0.006809214712994781
4221	4338599	-	4338635	-	0.145849	r_whiB6	r_whiB6	0	0	0	43	12	0.0	0.02300496372661321	0.013554791905307369	0.02300496372661321
4222	27482	-	27531	-	0.145836	None	None	0	0	0	5	5	0.0	0.01266386661575665	0.026345933562428408	0.026345933562428408
4223	4060562	-	4060588	-	0.145787	esxW	esxW	2	2	3	21	116	0.14285714285714285	0.006872852233676976	0.007254677357770141	0.007254677357770141
4224	1674048	-	1674102	-	0.145781	fabG1	fabG1	0	0	0	138	11	0.0	0.0044228076874124975	0.0033091510754741	0.0044228076874124975
4225	2288832	-	2288839	-	0.145769	pncA	pncA	0	0	0	9	27	0.0	0.007350133638793431	0.007413771159475627	0.007413771159475627
4226	3895146	-	3895182	-	0.145756	PPE60	PPE60	0	0	4	16	11	0.3636363636363637	0.04877815960290187	0.04502354588265242	0.04877815960290187
4227	4338545	-	4338593	-	0.145741	r_whiB6	r_whiB6	0	0	0	7	7	0.0	0.01476390479826906	0.024532264222985867	0.024532264222985867
4228	1094538	-	1094570	-	0.14566800000000002	None	None	0	3	17	254	26	0.6538461538461539	0.006904670994018074	0.00429553264604811	0.006904670994018074
4229	4408137	-	4408141	-	0.145587	gid	gid	0	0	0	7	7	0.0	0.003022782232404225	0.002386407025582284	0.003022782232404225
4230	15225	-	144804	-	0.145555	trpG	fadD7	0	0	5	5	5	1.0	0.0016545755377370495	0.0012091128929616905	0.0016545755377370495
4231	2155732	-	2155786	-	0.14552	katG	katG	0	0	0	8	5	0.0	0.014604810996563576	0.014127529591447115	0.014604810996563576
4232	3895150	-	3895180	-	0.14549600000000001	PPE60	PPE60	0	0	4	17	8	0.5	0.04782359679266896	0.05488736158839252	0.05488736158839252
4233	2169053	-	2169122	-	0.145405	PPE35	PPE35	0	0	0	19	5	0.0	0.02513682066946672	0.014286623393152603	0.02513682066946672
4234	787318	-	1735920	-	0.145367	Rv0687	None	0	0	1	5	5	0.2	0.007031946035382462	0.0009227440498918162	0.007031946035382462
4235	938710	-	2054307	-	0.145357	Rv0842	Rv1812c	0	0	0	6	5	0.0	0.014159348351788212	0.03232786050655466	0.03232786050655466
4236	1341102	-	1341152	-	0.145336	esxL	esxL	1	2	0	99	51	0.0	0.05555555555555555	0.021891307114674814	0.05555555555555555
4237	2197266	-	2197287	-	0.145308	Rv1945	Rv1945	0	3	5	14	81	0.35714285714285715	0.0507191039837088	0.01781850579101438	0.0507191039837088
4238	333086	-	333211	-	0.145285	vapC25	None	2	0	2	47	5	0.4	0.009991090747104492	0.013936617029400534	0.013936617029400534
4239	1077920	-	1077929	-	0.145271	None	None	0	0	0	16	11	0.0	0.003404607356497391	0.0028636884306987398	0.003404607356497391
4240	1341114	-	1341174	-	0.145256	esxL	esxL	4	5	8	181	104	0.07692307692307693	0.05087819778541428	0.02163675703194604	0.05087819778541428
4241	4408057	-	4408060	-	0.145252	gid	gid	0	0	0	9	10	0.0	0.005918289423444063	0.003150057273768614	0.005918289423444063
4242	454333	-	2306633	-	0.14523	Rv0376c	pks12	0	2	0	5	10	0.0	0.07184676085019727	0.06513300241822577	0.07184676085019727
4243	886661	-	1161026	-	0.145222	None	esxJ	1	0	0	18	14	0.0	0.017723049509991092	0.06685121547664502	0.06685121547664502
4244	4269116	-	4269133	-	0.145173	ubiA	ubiA	0	0	0	10	8	0.0	0.0018454880997836325	0.0019091256204658265	0.0019091256204658265
4245	370928	-	3196434	-	0.145155	PPE5	Rv2887	0	0	1	10	16	0.1	0.0638284332442408	0.0018773068601247293	0.0638284332442408
4246	428548	-	429622	-	0.145149	PPE8	PPE8	0	0	0	9	8	0.0	0.015654830087819774	0.012282041491663485	0.015654830087819774
4247	27452	-	27478	-	0.145148	None	None	0	0	0	18	7	0.0	0.009004709176530483	0.00626829578719613	0.009004709176530483
4248	1472716	-	1472750	-	0.14513099999999998	rrs	rrs	0	0	0	29	16	0.0	0.07983326969581266	0.0704149166348479	0.07983326969581266
4249	294975	-	294983	-	0.145118	fadE5	fadE5	0	0	0	5	5	0.0	0.00671375843197149	0.0012727504136438846	0.00671375843197149
4250	2289119	-	2289142	-	0.145093	pncA	pncA	0	0	0	5	7	0.0	0.00671375843197149	0.00903652793687158	0.00903652793687158
4251	4408057	-	4408072	-	0.14508	gid	gid	0	0	0	9	5	0.0	0.005918289423444063	0.003977345042637139	0.005918289423444063
4252	239791	-	3481336	-	0.145062	mmpL11	None	0	0	0	5	27	0.0	0.00407280132366043	0.02045946289932544	0.02045946289932544
4253	1205285	-	2839491	-	0.14504	None	Rv2522c	0	0	0	6	30	0.0	0.056191930762377496	0.048364515718467616	0.056191930762377496
4254	70203	-	2123182	-	0.145023	Rv0064	Rv1873	1	0	0	5	73	0.0	0.010404734631538756	0.016195749013618428	0.016195749013618428
4255	3895182	-	3895212	-	0.145004	PPE60	PPE60	0	0	3	11	7	0.42857142857142855	0.04502354588265242	0.042128038691612565	0.04502354588265242
4256	332759	-	333044	-	0.144993	vapC25	vapC25	4	1	16	73	43	0.372093023255814	0.010595647193585337	0.007668321242204405	0.010595647193585337
4257	3215240	-	3597232	-	0.144991	lppW	Rv3220c	0	0	5	5	5	1.0	0.0035955199185439732	0.0009863815705740103	0.0035955199185439732
4258	1341070	-	1341114	-	0.144972	esxL	esxL	1	0	1	11	181	0.09090909090909093	0.05902380043273514	0.05087819778541428	0.05902380043273514
4259	3247517	-	3247640	-	0.14496900000000001	ppsA	ppsA	0	0	0	9	10	0.0	0.00308641975308642	0.007350133638793431	0.007350133638793431
4260	4407955	-	4407959	-	0.14486300000000002	gid	gid	0	0	0	8	6	0.0	0.01046837215222095	0.008304696449026346	0.01046837215222095
4261	3894836	-	3894872	-	0.144859	PPE60	PPE60	0	0	0	5	24	0.0	0.02192312587501591	0.024214076619574903	0.024214076619574903
4262	1340060	-	1340104	-	0.144852	PPE18	PPE18	0	0	8	29	23	0.3478260869565217	0.01718213058419244	0.017786687030673286	0.017786687030673286
4263	761141	-	761161	-	0.144837	rpoB	rpoB	0	0	1	8	153	0.125	0.004772814051164568	0.00859106529209622	0.00859106529209622
4264	2196859	-	4338371	-	0.144798	Rv1945	whiB6	0	1	0	58	8	0.0	0.08622884052437317	0.006077383225149548	0.08622884052437317
4265	4057363	-	4058134	-	0.144778	None	ephA	0	0	0	7	6	0.0	0.03398243604429172	0.04088710703830978	0.04088710703830978
4266	3894883	-	3894914	-	0.144754	PPE60	PPE60	0	0	1	53	6	0.16666666666666666	0.024595901743668068	0.025518645793559884	0.025518645793559884
4267	3640320	-	3640329	-	0.144753	None	None	0	0	0	6	6	0.0	0.003436426116838488	0.002259131984217895	0.003436426116838488
4268	4243222	-	4243245	-	0.144738	r_embC	embA	0	0	0	58	9	0.0	0.002736413389334352	0.005377370497645412	0.005377370497645412
4269	4088649	-	4088682	-	0.144729	None	None	0	0	0	6	5	0.0	0.0052182766959399255	0.003340969835815197	0.0052182766959399255
4270	1533470	-	1533583	-	0.14469200000000002	PPE19	PPE19	7	3	1	36	112	0.027777777777777776	0.04973272241313478	0.030323278605065545	0.04973272241313478
4271	4385916	-	4386641	-	0.14469100000000001	Rv3900c	Rv3901c	0	1	0	34	7	0.0	0.07191039837087948	0.054664630266004835	0.07191039837087948
4272	2626058	-	2626095	-	0.14468499999999998	esxO	esxO	1	0	5	17	89	0.29411764705882354	0.016450299096347206	0.034077892325315	0.034077892325315
4273	454333	-	2306630	-	0.14464000000000002	Rv0376c	pks12	0	2	0	5	10	0.0	0.07184676085019727	0.0650375461372025	0.07184676085019727
4274	4407712	-	4407716	-	0.14461500000000002	gid	gid	0	0	0	7	9	0.0	0.004963726613211149	0.002577319587628866	0.004963726613211149
4275	1532859	-	1532930	-	0.144603	PPE19	PPE19	0	0	14	54	31	0.4516129032258064	0.026600483645157186	0.02224131347842688	0.026600483645157186
4276	1277731	-	1277749	-	0.144574	Rv1148c	None	0	1	7	60	11	0.6363636363636364	0.002450044546264477	0.00308641975308642	0.00308641975308642
4277	841105	-	841153	-	0.144556	vapB31	vapB31	0	0	2	7	16	0.2857142857142857	0.04464172075855925	0.013363879343260786	0.04464172075855925
4278	454189	-	2306633	-	0.144529	Rv0376c	pks12	1	0	0	7	10	0.0	0.06573755886470663	0.06513300241822577	0.06573755886470663
4279	3253246	-	3253291	-	0.144439	ppsB	ppsB	0	0	2	6	8	0.3333333333333333	0.0028636884306987398	0.005027364133893344	0.005027364133893344
4280	2288955	-	2288961	-	0.14435599999999998	pncA	pncA	0	0	0	32	11	0.0	0.014254804632811506	0.014191167112129312	0.014254804632811506
4281	13641	-	13642	-	0.144315	None	None	0	0	0	8	7	0.0	0.003977345042637139	0.0035955199185439732	0.003977345042637139
4282	2259302	-	2259338	-	0.14431300000000002	None	Rv2012	0	0	0	13	6	0.0	0.002831869670357643	0.0026091383479699627	0.002831869670357643
4283	4407944	-	4407949	-	0.144293	gid	gid	0	0	0	6	7	0.0	0.015909380170548555	0.008972890416189386	0.015909380170548555
4284	1341103	-	1341148	-	0.144288	esxL	esxL	1	2	0	92	61	0.0	0.06093292605320098	0.025041364388443427	0.06093292605320098
4285	4407940	-	4407947	-	0.14427	gid	gid	0	0	0	11	12	0.0	0.008686521573119511	0.010277459590174369	0.010277459590174369
4286	7570	-	1473246	-	0.14424	gyrA	rrs	16	4	55	385	560	0.14285714285714285	0.0055682830596919955	0.04394170803105511	0.04394170803105511
4287	1276387	-	1276414	-	0.144198	Rv1148c	Rv1148c	0	0	3	12	20	0.25	0.08349242713503882	0.08441517118493064	0.08441517118493064
4288	3847215	-	3847265	-	0.144169	PPE59	PPE59	0	1	1	149	5	0.2	0.07410589283441517	0.05406007381952399	0.07410589283441517
4289	787318	-	4350639	-	0.14415899999999998	Rv0687	None	0	0	4	5	5	0.8	0.007031946035382462	0.004009163802978236	0.007031946035382462
4290	3895067	-	3895113	-	0.14414000000000002	PPE60	PPE60	0	1	3	12	11	0.2727272727272727	0.04769632175130457	0.04018709431080565	0.04769632175130457
4291	15225	-	3597232	-	0.144128	trpG	Rv3220c	0	0	5	5	5	1.0	0.0016545755377370495	0.0009863815705740103	0.0016545755377370495
4292	13637	-	13641	-	0.14412	None	None	0	0	0	16	8	0.0	0.004009163802978236	0.003977345042637139	0.004009163802978236
4293	2626079	-	2626134	-	0.14411500000000002	esxO	esxO	0	0	4	25	32	0.16	0.01575028636884307	0.015177548682703322	0.01575028636884307
4294	1532889	-	1532922	-	0.14410799999999999	PPE19	PPE19	0	0	12	27	40	0.4444444444444444	0.02150948199058165	0.024436807941962586	0.024436807941962586
4295	2197264	-	2197287	-	0.144096	Rv1945	Rv1945	0	3	5	15	81	0.3333333333333333	0.05043273514063892	0.01781850579101438	0.05043273514063892
4296	2030787	-	2030808	-	0.14408900000000002	esxN	esxN	0	0	3	5	7	0.6	0.017913962072037673	0.0027682321496754485	0.017913962072037673
4297	1481674	-	1481692	-	0.144067	Rv1319c	Rv1319c	0	0	3	22	7	0.42857142857142855	0.004327351406389207	0.007509227440498919	0.007509227440498919
4298	3895043	-	3895082	-	0.14405	PPE60	PPE60	1	0	1	23	6	0.16666666666666666	0.046200840015273005	0.04861906580119638	0.04861906580119638
4299	1532847	-	1532879	-	0.144049	PPE19	PPE19	0	0	0	13	5	0.0	0.020968563064783	0.0209049255441008	0.020968563064783
4300	1341064	-	1341099	-	0.144034	esxL	esxL	0	4	0	71	194	0.0	0.06573755886470663	0.054950999109074715	0.06573755886470663
4301	853379	-	853429	-	0.144005	phoR	phoR	0	0	0	9	6	0.0	0.002672775868652157	0.006109201985490646	0.006109201985490646
4302	1882932	-	3297203	-	0.143997	pks8	pks15	0	0	0	6	5	0.0	0.045819014891179836	0.02847779050528192	0.045819014891179836
4303	1902378	-	1902385	-	0.143955	None	None	0	0	0	35	11	0.0	0.0024818633066055746	0.0015273004963726616	0.0024818633066055746
4304	3894625	-	3894732	-	0.14395	PPE60	PPE60	20	9	17	125	59	0.288135593220339	0.05826015018454881	0.05682830596919944	0.05826015018454881
4305	428548	-	428626	-	0.143939	PPE8	PPE8	0	0	2	9	9	0.2222222222222222	0.015654830087819774	0.007668321242204405	0.015654830087819774
4306	761032	-	761076	-	0.143924	rpoB	rpoB	0	0	0	16	5	0.0	0.0035000636375206824	0.00540918925798651	0.00540918925798651
4307	766467	-	766485	-	0.143924	rpoC	rpoC	0	0	0	17	21	0.0	0.002450044546264477	0.002322769504900089	0.002450044546264477
4308	2029056	-	2029111	-	0.143921	PPE27	PPE27	0	0	0	9	8	0.0	0.012027491408934709	0.025932289677994144	0.025932289677994144
4309	3382737	-	3382750	-	0.14388	None	None	0	0	0	58	7	0.0	0.007541046200840016	0.07919689448899071	0.07919689448899071
4310	4269308	-	4269309	-	0.143837	ubiA	ubiA	0	0	0	15	11	0.0	0.002736413389334352	0.016259386534300625	0.016259386534300625
4311	1214395	-	2238001	-	0.143771	None	None	0	0	0	8	5	0.0	0.03500063637520682	0.08409698358151968	0.08409698358151968
4312	2289049	-	2289050	-	0.14375	pncA	pncA	0	0	0	6	5	0.0	0.00738195239913453	0.0073183148784523346	0.00738195239913453
4313	4088584	-	4088649	-	0.143731	None	None	0	0	0	5	6	0.0	0.037291587119765816	0.0052182766959399255	0.037291587119765816
4314	3895078	-	3895111	-	0.143727	PPE60	PPE60	0	1	2	7	12	0.2857142857142857	0.048905434644266256	0.04219167621229477	0.048905434644266256
4315	3877956	-	3877963	-	0.143714	rpoA	rpoA	0	0	0	8	5	0.0	0.0021000381825124095	0.0016863942980781471	0.0021000381825124095
4316	1010054	-	2106301	-	0.14367	Rv0906	modB	0	0	0	8	6	0.0	0.01718213058419244	0.01454117347588138	0.01718213058419244
4317	2197264	-	2197293	-	0.14367	Rv1945	Rv1945	0	5	5	15	93	0.3333333333333333	0.05043273514063892	0.013968435789741631	0.05043273514063892
4318	4327307	-	4327344	-	0.14363599999999999	ethA	ethA	0	0	0	10	5	0.0	0.004009163802978236	0.005122820414916635	0.005122820414916635
4319	4408009	-	4408010	-	0.14363499999999998	gid	gid	0	0	0	25	5	0.0	0.00859106529209622	0.014922998599974547	0.014922998599974547
4320	852607	-	852628	-	0.143619	phoR	phoR	0	0	0	5	5	0.0	0.002290950744558992	0.0021954944635357012	0.002290950744558992
4321	2641192	-	2641233	-	0.143569	None	None	0	0	0	7	9	0.0	0.005345551737304314	0.004454626447753595	0.005345551737304314
4322	3895180	-	3895200	-	0.143561	PPE60	PPE60	0	0	3	8	27	0.375	0.05488736158839252	0.045819014891179836	0.05488736158839252
4323	1339966	-	1340004	-	0.143548	PPE18	PPE18	0	0	0	64	16	0.0	0.02402316405752832	0.022845869924907725	0.02402316405752832
4324	2300942	-	2300972	-	0.143547	pks12	pks12	0	0	8	11	14	0.7272727272727273	0.002513682066946672	0.003404607356497391	0.003404607356497391
4325	3730385	-	3730426	-	0.143539	PPE54	PPE54	0	0	0	62	90	0.0	0.016673030418734885	0.08136057019218533	0.08136057019218533
4326	3078579	-	3355057	-	0.143536	PE27	serA1	0	0	5	10	5	1.0	0.0057273768613974796	0.026950490008909245	0.026950490008909245
4327	1626655	-	2030355	-	0.143517	zwf2	esxM	2	0	1	8	73	0.125	0.0074455899198167235	0.0014000254550082727	0.0074455899198167235
4328	3894818	-	3894872	-	0.143479	PPE60	PPE60	0	0	3	58	24	0.125	0.02255950108183785	0.024214076619574903	0.024214076619574903
4329	4327424	-	4327480	-	0.143479	ethA	r_ethR	1	0	0	8	7	0.0	0.00595010818378516	0.004454626447753595	0.00595010818378516
4330	4408060	-	4408069	-	0.143453	gid	gid	0	0	0	10	14	0.0	0.003150057273768614	0.0027682321496754485	0.003150057273768614
4331	4407604	-	4407630	-	0.143453	gid	gid	0	0	0	6	5	0.0	0.007668321242204405	0.004009163802978236	0.007668321242204405
4332	2030634	-	2030732	-	0.14345	esxM	esxN	0	0	0	35	6	0.0	0.0132047855415553	0.01002290950744559	0.0132047855415553
4333	1481677	-	1481692	-	0.14344200000000001	Rv1319c	Rv1319c	0	0	3	20	7	0.42857142857142855	0.0035000636375206824	0.007509227440498919	0.007509227440498919
4334	3401939	-	4350639	-	0.143439	serB2	None	0	0	4	5	5	0.8	0.0055046455390098	0.004009163802978236	0.0055046455390098
4335	2288717	-	2288727	-	0.14341600000000002	pncA	pncA	0	0	0	8	21	0.0	0.0073183148784523346	0.008209240168003056	0.008209240168003056
4336	765609	-	765619	-	0.143395	rpoC	rpoC	0	0	0	15	6	0.0	0.004709176530482372	0.0052182766959399255	0.0052182766959399255
4337	144804	-	3597232	-	0.14338199999999998	fadD7	Rv3220c	0	0	5	5	5	1.0	0.0012091128929616905	0.0009863815705740103	0.0012091128929616905
4338	27463	-	1341102	-	0.143354	None	esxL	0	0	0	14	99	0.0	0.006809214712994781	0.05555555555555555	0.05555555555555555
4339	154191	-	454189	-	0.143353	None	Rv0376c	0	1	0	25	7	0.0	0.07334224258622885	0.06573755886470663	0.07334224258622885
4340	370928	-	1277731	-	0.143285	PPE5	Rv1148c	0	1	0	10	60	0.0	0.0638284332442408	0.002450044546264477	0.0638284332442408
4341	3895183	-	3895212	-	0.143205	PPE60	PPE60	0	0	3	12	7	0.42857142857142855	0.04495990836197022	0.042128038691612565	0.04495990836197022
4342	3895185	-	3895213	-	0.143197	PPE60	PPE60	0	0	3	13	7	0.42857142857142855	0.045882652411862034	0.042128038691612565	0.045882652411862034
4343	1073289	-	3478434	-	0.143191	None	moaA1	1	0	6	11	10	0.6	0.00626829578719613	0.007031946035382462	0.007031946035382462
4344	4338547	-	4338593	-	0.14318599999999998	r_whiB6	r_whiB6	0	0	0	8	7	0.0	0.015241186203385515	0.024532264222985867	0.024532264222985867
4345	2155167	-	2155214	-	0.143173	katG	katG	0	0	0	56	6	0.0	0.009259259259259259	0.009100165457553771	0.009259259259259259
4346	1877831	-	1884260	-	0.143171	pks7	pks8	0	0	0	5	5	0.0	0.042128038691612565	0.009227440498918162	0.042128038691612565
4347	75233	-	2625924	-	0.143164	None	esxO	31	2	0	43	8	0.0	0.004963726613211149	0.009100165457553771	0.009100165457553771
4348	4408093	-	4408102	-	0.143163	gid	gid	0	0	0	10	19	0.0	0.01807305587374316	0.0038818887616138475	0.01807305587374316
4349	2197331	-	2197362	-	0.143145	Rv1945	None	0	0	1	123	5	0.2	0.006459208349242714	0.002895507191039837	0.006459208349242714
4350	3895149	-	3895185	-	0.143123	PPE60	PPE60	0	0	4	16	13	0.3076923076923077	0.04900089092528955	0.045882652411862034	0.04900089092528955
4351	1102265	-	1102950	-	0.143061	Rv0986	Rv0987	0	0	0	5	5	0.0	0.007954690085274278	0.009163802978235968	0.009163802978235968
4352	1094538	-	1094576	-	0.143043	None	None	0	3	18	254	27	0.6666666666666666	0.006904670994018074	0.0038500700012727507	0.006904670994018074
4353	1340338	-	1340397	-	0.14303	PPE18	PPE18	0	0	3	50	8	0.375	0.0583556064655721	0.06557846506300115	0.06557846506300115
4354	3640381	-	3640407	-	0.143016	None	None	0	0	0	5	11	0.0	0.004104620084001528	0.003945526282296042	0.004104620084001528
4355	3401939	-	4003619	-	0.143009	serB2	fadE31	0	0	4	5	5	0.8	0.0055046455390098	0.002672775868652157	0.0055046455390098
4356	3086738	-	3086750	-	0.142985	Rv2779c	Rv2779c	0	0	0	6	11	0.0	0.004136438844342625	0.010563828433244242	0.010563828433244242
4357	15225	-	1805286	-	0.142984	trpG	hisF	0	0	5	5	5	1.0	0.0016545755377370495	0.0028000509100165453	0.0028000509100165453
4358	2641187	-	2641247	-	0.142975	None	smtB	0	0	0	7	5	0.0	0.0038818887616138475	0.011550210003818251	0.011550210003818251
4359	3760436	-	3760515	-	0.142974	PPE56	PPE56	0	0	2	7	8	0.2857142857142857	0.08396970854015527	0.08126511391116202	0.08396970854015527
4360	2288955	-	2288962	-	0.142927	pncA	pncA	0	0	0	32	8	0.0	0.014254804632811506	0.00715922107674685	0.014254804632811506
4361	1339991	-	1340026	-	0.14290899999999998	PPE18	PPE18	0	0	9	22	25	0.4090909090909091	0.02255950108183785	0.02195494463535701	0.02255950108183785
4362	2626101	-	2626149	-	0.142887	esxO	esxO	0	0	0	16	122	0.0	0.01533664248440881	0.01708667430316915	0.01708667430316915
4363	1472172	-	1472895	-	0.14288599999999999	rrs	rrs	0	0	4	12	14	0.3333333333333333	0.07410589283441517	0.07035127911416571	0.07410589283441517
4364	3895157	-	3895182	-	0.14286400000000002	PPE60	PPE60	0	0	4	19	11	0.3636363636363637	0.05052819142166221	0.04502354588265242	0.05052819142166221
4365	2030717	-	2030771	-	0.142849	esxN	esxN	0	0	0	44	7	0.0	0.009768359424716813	0.011868397607229223	0.011868397607229223
4366	333325	-	333394	-	0.14283900000000002	None	None	0	0	1	17	8	0.125	0.017341224385897927	0.011072928598701794	0.017341224385897927
4367	2637298	-	2638474	-	0.142678	None	PPE40	0	0	0	10	8	0.0	0.03719613083874252	0.053869161257477406	0.053869161257477406
4368	1077914	-	1077929	-	0.142651	None	None	0	0	0	8	11	0.0	0.002354588265241186	0.0028636884306987398	0.0028636884306987398
4369	3640217	-	3640230	-	0.142629	None	None	0	0	0	5	6	0.0	0.002418225785923381	0.003054600992745323	0.003054600992745323
4370	2288836	-	2288844	-	0.14261500000000002	pncA	pncA	0	0	0	6	20	0.0	0.007541046200840016	0.006109201985490646	0.007541046200840016
4371	2288757	-	2288764	-	0.142593	pncA	pncA	0	0	0	6	25	0.0	0.013077510500190912	0.007127402316405753	0.013077510500190912
4372	15225	-	3215240	-	0.14257999999999998	trpG	lppW	0	0	5	5	5	1.0	0.0016545755377370495	0.0035955199185439732	0.0035955199185439732
4373	2895193	-	2895272	-	0.142543	Rv2571c	Rv2571c	0	0	0	5	6	0.0	0.004040982563319332	0.02125493190785287	0.02125493190785287
4374	4338472	-	4338547	-	0.14252	whiB6	r_whiB6	0	0	0	8	8	0.0	0.011836578846888126	0.015241186203385515	0.015241186203385515
4375	841569	-	841605	-	0.142489	vapC31	vapC31	0	0	1	10	26	0.1	0.009736540664375716	0.01695939926180476	0.01695939926180476
4376	2626026	-	2626064	-	0.142485	esxO	esxO	0	0	4	43	31	0.12903225806451613	0.051928216876670485	0.019313987527045943	0.051928216876670485
4377	2289202	-	2289207	-	0.14247100000000001	pncA	pncA	0	1	0	26	55	0.0	0.007127402316405753	0.006809214712994781	0.007127402316405753
4378	1473084	-	1473246	-	0.142451	rrs	rrs	0	0	0	6	560	0.0	0.061442026218658526	0.04394170803105511	0.061442026218658526
4379	3247463	-	3247697	-	0.14244300000000001	ppsA	ppsA	0	0	0	14	6	0.0	0.003690976199567265	0.006141020745831742	0.006141020745831742
4380	841562	-	841605	-	0.14241199999999998	vapC31	vapC31	0	0	3	11	26	0.2727272727272727	0.0055046455390098	0.01695939926180476	0.01695939926180476
4381	50557	-	2296042	-	0.14241099999999998	ino1	pks12	0	1	0	16	31	0.0	0.06096474481354206	0.014095710831106018	0.06096474481354206
4382	3478434	-	3575204	-	0.142401	moaA1	Rv3201c	0	1	6	10	8	0.75	0.007031946035382462	0.0027682321496754485	0.007031946035382462
4383	1339755	-	1339798	-	0.142367	PPE18	PPE18	0	0	0	5	7	0.0	0.028668703067328494	0.02163675703194604	0.028668703067328494
4384	2187194	-	2187232	-	0.142349	None	None	0	0	0	6	17	0.0	0.005345551737304314	0.002704594628993255	0.005345551737304314
4385	4408003	-	4408006	-	0.142308	gid	gid	0	0	0	12	7	0.0	0.009418353060964745	0.00859106529209622	0.009418353060964745
4386	4338599	-	4338649	-	0.142307	r_whiB6	r_whiB6	0	0	0	43	10	0.0	0.02300496372661321	0.012313860252004582	0.02300496372661321
4387	3895067	-	3895111	-	0.142274	PPE60	PPE60	0	1	3	12	12	0.25	0.04769632175130457	0.04219167621229477	0.04769632175130457
4388	325647	-	358182	-	0.14219	fadD2	tam	0	0	0	5	6	0.0	0.0014954817360315641	0.013395698103601885	0.013395698103601885
4389	3895078	-	3895113	-	0.14217	PPE60	PPE60	0	1	2	7	11	0.2857142857142857	0.048905434644266256	0.04018709431080565	0.048905434644266256
4390	1077914	-	1077920	-	0.14215	None	None	0	0	1	8	16	0.125	0.002354588265241186	0.003404607356497391	0.003404607356497391
4391	852834	-	852885	-	0.14213499999999998	phoR	phoR	0	0	0	5	6	0.0	0.003022782232404225	0.005313732976963218	0.005313732976963218
4392	1036583	-	3401939	-	0.1421	pstC2	serB2	2	0	2	5	5	0.4	0.005313732976963218	0.0055046455390098	0.0055046455390098
4393	3086728	-	3086750	-	0.14207899999999998	Rv2779c	Rv2779c	0	0	0	11	11	0.0	0.004359170166730304	0.010563828433244242	0.010563828433244242
4394	1340208	-	2339255	-	0.142073	PPE18	Rv2082	15	1	0	29	43	0.0	0.03598701794578083	0.03837342497136312	0.03837342497136312
4395	1287112	-	1341040	-	0.142042	None	esxL	1	1	0	7	25	0.0	0.0012409316533027873	0.07967417589410716	0.07967417589410716
4396	2626058	-	2626101	-	0.142024	esxO	esxO	0	0	0	17	16	0.0	0.016450299096347206	0.01533664248440881	0.016450299096347206
4397	1077914	-	1077915	-	0.141995	None	None	0	0	1	8	6	0.16666666666666666	0.002354588265241186	0.01345933562428408	0.01345933562428408
4398	761140	-	761161	-	0.141987	rpoB	rpoB	0	1	0	206	153	0.0	0.005441008018327607	0.00859106529209622	0.00859106529209622
4399	1276389	-	1276416	-	0.141933	Rv1148c	Rv1148c	0	0	3	12	20	0.25	0.08266513936617029	0.09615629375079547	0.09615629375079547
4400	2030466	-	2030518	-	0.141899	esxM	esxM	0	0	1	11	22	0.09090909090909093	0.04690085274277714	0.02023673157693776	0.04690085274277714
4401	1399	-	1452	-	0.141899	dnaA	dnaA	0	0	0	11	12	0.0	0.0074455899198167235	0.010532009672903143	0.010532009672903143
4402	3895150	-	3895185	-	0.14188199999999998	PPE60	PPE60	0	0	4	17	13	0.3076923076923077	0.04782359679266896	0.045882652411862034	0.04782359679266896
4403	2288730	-	2288742	-	0.141861	pncA	pncA	0	0	0	15	5	0.0	0.00903652793687158	0.0066183021509482	0.00903652793687158
4404	3640367	-	3640375	-	0.14183099999999998	None	None	0	0	0	6	10	0.0	0.006331933307878325	0.003404607356497391	0.006331933307878325
4405	4338472	-	4338592	-	0.141792	whiB6	r_whiB6	0	0	0	8	12	0.0	0.011836578846888126	0.013809341988036149	0.013809341988036149
4406	1120431	-	1135397	-	0.141773	Rv1003	lpqT	0	0	4	5	5	0.8	0.002672775868652157	0.00747740868015782	0.00747740868015782
4407	1941826	-	1941845	-	0.14171	None	None	0	0	0	5	7	0.0	0.003436426116838488	0.012218403970981293	0.012218403970981293
4408	761076	-	761106	-	0.141692	rpoB	rpoB	0	0	0	5	7	0.0	0.00540918925798651	0.0052182766959399255	0.00540918925798651
4409	144804	-	1805286	-	0.14169	fadD7	hisF	0	0	5	5	5	1.0	0.0012091128929616905	0.0028000509100165453	0.0028000509100165453
4410	1941824	-	1941845	-	0.141665	None	None	0	0	0	16	7	0.0	0.005981926944126257	0.012218403970981293	0.012218403970981293
4411	1276366	-	1276387	-	0.14166099999999998	Rv1148c	Rv1148c	0	0	4	46	12	0.3333333333333333	0.08880616011200204	0.08349242713503882	0.08880616011200204
4412	239791	-	3482761	-	0.14163800000000001	mmpL11	None	0	0	0	5	11	0.0	0.00407280132366043	0.04715540282550592	0.04715540282550592
4413	929	-	988	-	0.14163199999999998	dnaA	dnaA	0	0	0	5	8	0.0	0.0035318823978617788	0.0050910016545755365	0.0050910016545755365
4414	2641187	-	2641233	-	0.14155299999999998	None	None	0	0	0	7	9	0.0	0.0038818887616138475	0.004454626447753595	0.004454626447753595
4415	1704929	-	1705092	-	0.141515	epiA	Rv1513	0	0	0	5	6	0.0	0.006459208349242714	0.0042637138857070135	0.006459208349242714
4416	2829918	-	2829919	-	0.141496	None	None	0	0	0	74	9	0.0	0.007222858597429044	0.008304696449026346	0.008304696449026346
4417	1276683	-	1277731	-	0.141483	Rv1148c	Rv1148c	1	3	4	70	60	0.06666666666666668	0.06869670357642868	0.002450044546264477	0.06869670357642868
4418	4407587	-	4407631	-	0.14146	gid	gid	0	0	0	9	7	0.0	0.004804632811505664	0.0035000636375206824	0.004804632811505664
4419	332916	-	333044	-	0.14146	vapC25	vapC25	3	2	21	137	43	0.4883720930232558	0.018263968435789743	0.007668321242204405	0.018263968435789743
4420	4385933	-	4386641	-	0.1414	Rv3900c	Rv3901c	0	1	0	40	7	0.0	0.07696958126511391	0.054664630266004835	0.07696958126511391
4421	105063	-	105125	-	0.141381	Rv0095c	Rv0095c	0	0	0	333	5	0.0	0.0308323787705231	0.0055682830596919955	0.0308323787705231
4422	965788	-	965912	-	0.141375	None	None	0	0	0	5	11	0.0	0.02163675703194604	0.010372915871197656	0.02163675703194604
4423	332916	-	3834658	-	0.141371	vapC25	None	0	0	0	137	7	0.0	0.018263968435789743	0.012313860252004582	0.018263968435789743
4424	1533471	-	1533583	-	0.14135899999999998	PPE19	PPE19	7	3	1	36	112	0.027777777777777776	0.0496054473717704	0.030323278605065545	0.0496054473717704
4425	2187290	-	2187295	-	0.141336	None	None	0	0	0	11	11	0.0	0.0028000509100165453	0.0021318569428535068	0.0028000509100165453
4426	2288754	-	2288764	-	0.141322	pncA	pncA	0	0	0	14	25	0.0	0.0071910398370879465	0.007127402316405753	0.0071910398370879465
4427	2866691	-	4372188	-	0.14128800000000002	lppA	Rv3888c	0	0	0	7	5	0.0	0.06096474481354206	0.01912307496499936	0.06096474481354206
4428	332916	-	333086	-	0.14128800000000002	vapC25	vapC25	0	1	25	137	47	0.5319148936170213	0.018263968435789743	0.009991090747104492	0.018263968435789743
4429	474326	-	475251	-	0.141265	Rv0394c	Rv0395	0	0	0	5	5	0.0	0.00738195239913453	0.018136693394425352	0.018136693394425352
4430	3300658	-	3401939	-	0.141253	fadD29	serB2	2	0	2	5	5	0.4	0.005536464299350897	0.0055046455390098	0.005536464299350897
4431	1524718	-	1525146	-	0.141252	Rv1356c	None	0	0	0	5	5	0.0	0.005759195621738577	0.022209494718085785	0.022209494718085785
4432	3895232	-	3895342	-	0.141231	PPE60	PPE60	0	0	2	63	11	0.18181818181818185	0.049478172330406016	0.051960035637011584	0.051960035637011584
4433	1339991	-	1340036	-	0.14123	PPE18	PPE18	0	0	10	22	30	0.4545454545454545	0.02255950108183785	0.019536718849433626	0.02255950108183785
4434	3894862	-	3894896	-	0.14119	PPE60	PPE60	0	0	0	18	5	0.0	0.02049128165966654	0.02163675703194604	0.02163675703194604
4435	4407604	-	4407631	-	0.14118699999999998	gid	gid	0	0	0	6	7	0.0	0.007668321242204405	0.0035000636375206824	0.007668321242204405
4436	3746599	-	3847380	-	0.141184	PPE55	PPE59	0	0	0	10	24	0.0	0.09106529209621993	0.054632811505663736	0.09106529209621993
4437	3895146	-	3895180	-	0.141153	PPE60	PPE60	0	0	4	16	8	0.5	0.04877815960290187	0.05488736158839252	0.05488736158839252
4438	4386108	-	4386288	-	0.141145	Rv3900c	Rv3900c	0	7	1	45	16	0.0625	0.055905561919307616	0.051578210512918415	0.055905561919307616
4439	144804	-	3215240	-	0.141127	fadD7	lppW	0	0	5	5	5	1.0	0.0012091128929616905	0.0035955199185439732	0.0035955199185439732
4440	594351	-	4003619	-	0.141123	cmaA2	fadE31	0	0	4	5	5	0.8	0.006427389588901615	0.002672775868652157	0.006427389588901615
4441	832109	-	2123145	-	0.14112	Rv0740	lldD2	3	3	3	72	301	0.04166666666666666	0.03560519282168767	0.005441008018327607	0.03560519282168767
4442	4327322	-	4327346	-	0.141104	ethA	ethA	0	0	0	5	6	0.0	0.0038818887616138475	0.006427389588901615	0.006427389588901615
4443	3746578	-	3746957	-	0.141102	PPE55	PPE55	0	0	0	6	8	0.0	0.09179712358406517	0.09300623647702684	0.09300623647702684
4444	2187194	-	2187231	-	0.141096	None	None	0	0	0	6	5	0.0	0.005345551737304314	0.0062364770268550345	0.0062364770268550345
4445	2289049	-	2289052	-	0.141084	pncA	pncA	0	0	0	6	6	0.0	0.00738195239913453	0.0071910398370879465	0.00738195239913453
4446	3895151	-	3895180	-	0.141077	PPE60	PPE60	0	0	4	17	8	0.5	0.04928725976835943	0.05488736158839252	0.05488736158839252
4447	3894818	-	3894875	-	0.14106400000000002	PPE60	PPE60	0	0	3	58	24	0.125	0.02255950108183785	0.022495863561155655	0.02255950108183785
4448	2806923	-	3478434	-	0.141037	Rv2491	moaA1	1	0	6	8	10	0.75	0.005472826778668703	0.007031946035382462	0.007031946035382462
4449	1094538	-	1094572	-	0.141029	None	None	0	4	18	254	28	0.6428571428571429	0.006904670994018074	0.004168257604683721	0.006904670994018074
4450	4338459	-	4338591	-	0.141002	whiB6	r_whiB6	0	0	0	6	10	0.0	0.012313860252004582	0.01727758686521573	0.01727758686521573
4451	163332	-	938710	-	0.140984	None	Rv0842	0	0	0	6	6	0.0	0.0065228458699249075	0.014159348351788212	0.014159348351788212
4452	2289213	-	2289218	-	0.14091099999999998	pncA	pncA	0	0	0	68	10	0.0	0.007795596283568792	0.006013745704467354	0.007795596283568792
4453	3895081	-	3895111	-	0.14089400000000002	PPE60	PPE60	0	1	2	6	12	0.3333333333333333	0.04928725976835943	0.04219167621229477	0.04928725976835943
4454	3894836	-	3894874	-	0.14088900000000001	PPE60	PPE60	0	0	0	5	23	0.0	0.02192312587501591	0.024182257859233804	0.024182257859233804
4455	13626	-	13629	-	0.140826	None	None	0	0	0	9	30	0.0	0.0019409443808069238	0.004104620084001528	0.004104620084001528
4456	1479772	-	1479838	-	0.140818	Rv1318c	Rv1318c	0	0	1	5	7	0.2	0.04375079546900853	0.020873106783759702	0.04375079546900853
4457	787318	-	4003619	-	0.140815	Rv0687	fadE31	0	0	4	5	5	0.8	0.007031946035382462	0.002672775868652157	0.007031946035382462
4458	4338598	-	4338649	-	0.140807	r_whiB6	r_whiB6	0	0	0	12	10	0.0	0.021159475626829582	0.012313860252004582	0.021159475626829582
4459	764817	-	2155168	-	0.140738	rpoC	katG	98	4	55	277	1811	0.19855595667870035	0.002259131984217895	0.006427389588901615	0.006427389588901615
4460	3895068	-	3895113	-	0.140735	PPE60	PPE60	0	1	3	12	11	0.2727272727272727	0.04823724067710322	0.04018709431080565	0.04823724067710322
4461	3721221	-	3721244	-	0.14072	None	None	0	0	0	5	7	0.0	0.007604683721522209	0.005027364133893344	0.007604683721522209
4462	371970	-	372204	-	0.14071	PPE5	PPE5	0	0	0	5	9	0.0	0.013904798269059436	0.030546009927453224	0.030546009927453224
4463	50557	-	2123169	-	0.140702	ino1	None	0	42	1	16	178	0.0625	0.06096474481354206	0.002450044546264477	0.06096474481354206
4464	764667	-	764670	-	0.140638	rpoC	rpoC	0	0	0	5	31	0.0	0.0009863815705740103	0.0009863815705740103	0.0009863815705740103
4465	761528	-	761547	-	0.14063699999999998	rpoB	rpoB	0	0	0	6	6	0.0	0.002545500827287769	0.002004581901489118	0.002545500827287769
4466	761093	-	761106	-	0.140629	rpoB	rpoB	0	0	0	9	7	0.0	0.0028000509100165453	0.0052182766959399255	0.0052182766959399255
4467	1339435	-	1339511	-	0.140629	PPE18	PPE18	0	2	6	105	31	0.1935483870967742	0.05517373043146239	0.05059182894234441	0.05517373043146239
4468	765846	-	765847	-	0.140585	rpoC	rpoC	0	0	0	6	5	0.0	0.0010500190912562048	0.005536464299350897	0.005536464299350897
4469	13625	-	13629	-	0.140523	None	None	0	0	0	9	30	0.0	0.0035318823978617788	0.004104620084001528	0.004104620084001528
4470	1473329	-	1473637	-	0.140523	rrs	r_rrl	0	0	0	22	5	0.0	0.029623265877561405	0.04973272241313478	0.04973272241313478
4471	2288844	-	2288847	-	0.140504	pncA	pncA	0	0	0	20	15	0.0	0.006109201985490646	0.008081965126638667	0.008081965126638667
4472	1605149	-	2030942	-	0.140495	Rv1429	esxN	0	0	0	11	70	0.0	0.003150057273768614	0.004454626447753595	0.004454626447753595
4473	3894874	-	3894897	-	0.140373	PPE60	PPE60	0	0	2	23	5	0.4	0.024182257859233804	0.02720504009163803	0.02720504009163803
4474	2123133	-	2123160	-	0.14036500000000002	lldD2	None	1	0	0	5	48	0.0	0.004040982563319332	0.002704594628993255	0.004040982563319332
4475	888400	-	888762	-	0.14036400000000002	Rv0794c	None	0	0	0	5	8	0.0	0.007986508845615373	0.020809469263077512	0.020809469263077512
4476	1277730	-	1277748	-	0.14033900000000002	Rv1148c	Rv1148c	0	1	7	60	11	0.6363636363636364	0.004581901489117984	0.0028636884306987398	0.004581901489117984
4477	2288703	-	2288719	-	0.14031300000000002	pncA	pncA	0	0	0	15	12	0.0	0.008400152730049638	0.014509354715540282	0.014509354715540282
4478	428897	-	429622	-	0.140266	PPE8	PPE8	0	0	0	6	8	0.0	0.01603665521191294	0.012282041491663485	0.01603665521191294
4479	4407734	-	4407748	-	0.140261	gid	gid	0	0	0	6	6	0.0	0.0022273132238767976	0.004359170166730304	0.004359170166730304
4480	4327289	-	4327322	-	0.140251	ethA	ethA	0	0	0	8	5	0.0	0.006968308514700267	0.0038818887616138475	0.006968308514700267
4481	2197266	-	2197293	-	0.14025	Rv1945	Rv1945	0	4	5	14	93	0.35714285714285715	0.0507191039837088	0.013968435789741631	0.0507191039837088
4482	3382738	-	3382750	-	0.140226	None	None	0	0	0	10	7	0.0	0.008781977854142803	0.07919689448899071	0.07919689448899071
4483	4245187	-	4245227	-	0.140179	embA	embA	0	0	0	8	11	0.0	0.002036400661830215	0.0019409443808069238	0.002036400661830215
4484	794567	-	3078579	-	0.140165	None	PE27	3	0	0	30	10	0.0	0.0088137966144839	0.0057273768613974796	0.0088137966144839
4485	761097	-	761111	-	0.140129	rpoB	rpoB	0	0	0	6	8	0.0	0.00407280132366043	0.007668321242204405	0.007668321242204405
4486	764660	-	764670	-	0.14011400000000002	rpoC	rpoC	0	0	0	23	31	0.0	0.0035637011582028764	0.0009863815705740103	0.0035637011582028764
4487	2289202	-	2289208	-	0.140074	pncA	pncA	0	0	0	26	9	0.0	0.007127402316405753	0.006968308514700267	0.007127402316405753
4488	2207535	-	2207561	-	0.140058	None	None	0	0	0	9	5	0.0	0.002322769504900089	0.002577319587628866	0.002577319587628866
4489	2207531	-	2207561	-	0.140003	None	None	0	0	0	7	5	0.0	0.002450044546264477	0.002577319587628866	0.002577319587628866
4490	4338602	-	4338649	-	0.139993	r_whiB6	r_whiB6	0	0	0	21	10	0.0	0.012472954053710069	0.012313860252004582	0.012472954053710069
4491	2602184	-	4107882	-	0.139965	narK1	acs	0	6	0	5	7	0.0	0.003436426116838488	0.0021318569428535068	0.003436426116838488
4492	4243225	-	4243245	-	0.139943	r_embC	embA	0	0	0	59	9	0.0	0.0026409571083110604	0.005377370497645412	0.005377370497645412
4493	4338472	-	4338590	-	0.139879	whiB6	r_whiB6	0	0	0	8	12	0.0	0.011836578846888126	0.014477535955199185	0.014477535955199185
4494	1805286	-	3597232	-	0.13987	hisF	Rv3220c	0	0	5	5	5	1.0	0.0028000509100165453	0.0009863815705740103	0.0028000509100165453
4495	761139	-	1673425	-	0.13985699999999998	rpoB	r_fabG1	29	8	40	503	752	0.07952286282306162	0.005822833142420772	0.002354588265241186	0.005822833142420772
4496	3488122	-	3490561	-	0.13985699999999998	Rv3122	PPE49	0	0	0	5	7	0.0	0.0374506809214713	0.004772814051164568	0.0374506809214713
4497	13619	-	13625	-	0.139849	None	None	0	0	0	6	9	0.0	0.003022782232404225	0.0035318823978617788	0.0035318823978617788
4498	3895082	-	3895113	-	0.139817	PPE60	PPE60	0	1	2	6	11	0.3333333333333333	0.04861906580119638	0.04018709431080565	0.04861906580119638
4499	3895103	-	3895137	-	0.13981500000000002	PPE60	PPE60	0	0	1	10	14	0.1	0.04031436935217004	0.04126893216240295	0.04126893216240295
4500	2626076	-	2626101	-	0.139808	esxO	esxO	0	0	0	5	16	0.0	0.015400280005091	0.01533664248440881	0.015400280005091
4501	2289218	-	2289220	-	0.139795	pncA	pncA	0	0	0	10	12	0.0	0.006013745704467354	0.009704721904034621	0.009704721904034621
4502	2197264	-	2197290	-	0.139789	Rv1945	Rv1945	0	4	5	15	83	0.3333333333333333	0.05043273514063892	0.015686648848160876	0.05043273514063892
4503	2288954	-	2288964	-	0.139782	pncA	pncA	0	0	0	10	6	0.0	0.0058864706631029644	0.0063955708285605185	0.0063955708285605185
4504	1104133	-	1105114	-	0.139761	Rv0987	None	0	0	0	9	5	0.0	0.010182003309151077	0.01046837215222095	0.01046837215222095
4505	761155	-	761167	-	0.139755	rpoB	rpoB	0	1	0	1487	6	0.0	0.0071910398370879465	0.003659157439226168	0.0071910398370879465
4506	1093387	-	1093495	-	0.139743	PE_PGRS17	PE_PGRS17	0	0	1	5	5	0.2	0.00429553264604811	0.0110092910780196	0.0110092910780196
4507	1077915	-	1077920	-	0.139741	None	None	0	0	1	6	16	0.16666666666666666	0.01345933562428408	0.003404607356497391	0.01345933562428408
4508	1077917	-	1077929	-	0.139704	None	None	0	0	0	19	11	0.0	0.0015273004963726616	0.0028636884306987398	0.0028636884306987398
4509	2155783	-	2155819	-	0.139679	katG	katG	0	0	0	9	7	0.0	0.014286623393152603	0.010404734631538756	0.014286623393152603
4510	105060	-	105127	-	0.139679	Rv0095c	Rv0095c	0	1	0	345	6	0.0	0.0330278732340588	0.004581901489117984	0.0330278732340588
4511	1561296	-	4102095	-	0.139632	None	dppD	0	0	0	6	5	0.0	0.06815578465063	0.03372788596156294	0.06815578465063
4512	1532846	-	1532889	-	0.139631	PPE19	PPE19	0	0	2	12	27	0.16666666666666666	0.02100038182512409	0.02150948199058165	0.02150948199058165
4513	475833	-	690167	-	0.139627	Rv0397	mce2C	0	0	1	33	22	0.045454545454545456	0.023641338933435157	0.014700267277586863	0.023641338933435157
4514	3877956	-	3877969	-	0.139624	rpoA	rpoA	0	0	0	8	9	0.0	0.0021000381825124095	0.002036400661830215	0.0021000381825124095
4515	690167	-	944592	-	0.13959100000000002	mce2C	lpqS	0	0	0	22	10	0.0	0.014700267277586863	0.03834160621102202	0.03834160621102202
4516	70035	-	2123182	-	0.139522	Rv0064	Rv1873	0	0	0	5	73	0.0	0.009959271986763395	0.016195749013618428	0.016195749013618428
4517	1339966	-	1340001	-	0.139499	PPE18	PPE18	0	0	0	64	16	0.0	0.02402316405752832	0.02625047728140512	0.02625047728140512
4518	2215680	-	2218411	-	0.139481	mce3F	Rv1975	0	0	0	5	6	0.0	0.009195621738577063	0.014827542318951253	0.014827542318951253
4519	4247723	-	4247738	-	0.139476	embB	embB	0	0	0	5	6	0.0	0.0029909634720631283	0.002163675703194604	0.0029909634720631283
4520	1254583	-	4060466	-	0.13939000000000001	prpD	esxW	1	0	0	8	92	0.0	0.0010818378515973018	0.014127529591447115	0.014127529591447115
4521	3744831	-	3746957	-	0.139376	PPE55	PPE55	0	0	0	5	8	0.0	0.09122438589792542	0.09300623647702684	0.09300623647702684
4522	2626064	-	2626101	-	0.139371	esxO	esxO	0	0	0	31	16	0.0	0.019313987527045943	0.01533664248440881	0.019313987527045943
4523	1164571	-	2123182	-	0.13936099999999998	None	Rv1873	1	11	5	343	73	0.0684931506849315	0.003340969835815197	0.016195749013618428	0.016195749013618428
4524	1456	-	1524	-	0.139351	dnaA	dnaA	0	0	0	14	5	0.0	0.009163802978235968	0.009609265623011329	0.009609265623011329
4525	2155214	-	2155258	-	0.139344	katG	katG	0	0	0	6	5	0.0	0.009100165457553771	0.009513809341988037	0.009513809341988037
4526	4338471	-	4338547	-	0.139311	whiB6	r_whiB6	0	0	0	6	8	0.0	0.013172966781214204	0.015241186203385515	0.015241186203385515
4527	2626079	-	2626105	-	0.13931	esxO	esxO	5	0	0	25	13	0.0	0.01575028636884307	0.01800941835306096	0.01800941835306096
4528	761248	-	761268	-	0.139297	rpoB	rpoB	0	0	0	6	9	0.0	0.006968308514700267	0.003818251240931653	0.006968308514700267
4529	4338286	-	4338326	-	0.139287	whiB6	whiB6	0	0	0	10	5	0.0	0.008718340333460608	0.00429553264604811	0.008718340333460608
4530	4338460	-	4338591	-	0.139271	whiB6	r_whiB6	0	0	0	5	10	0.0	0.012377497772686777	0.01727758686521573	0.01727758686521573
4531	27452	-	27481	-	0.13923	None	None	0	0	0	18	10	0.0	0.009004709176530483	0.010054728267786688	0.010054728267786688
4532	3640339	-	3640346	-	0.139189	None	None	0	0	0	6	5	0.0	0.002036400661830215	0.0042637138857070135	0.0042637138857070135
4533	3481336	-	3483636	-	0.139178	None	moeB2	0	0	0	27	6	0.0	0.02045946289932544	0.009609265623011329	0.02045946289932544
4534	3355057	-	3874206	-	0.139173	serA1	None	0	3	2	5	6	0.4	0.026950490008909245	0.015654830087819774	0.026950490008909245
4535	1120431	-	4342681	-	0.139163	Rv1003	espG1	0	0	5	5	5	1.0	0.002672775868652157	0.0014000254550082727	0.002672775868652157
4536	594351	-	3401939	-	0.13914200000000002	cmaA2	serB2	0	0	4	5	5	0.8	0.006427389588901615	0.0055046455390098	0.006427389588901615
4537	13641	-	13647	-	0.13913599999999998	None	None	0	0	0	8	5	0.0	0.003977345042637139	0.0029591447117220315	0.003977345042637139
4538	2288766	-	2288772	-	0.139123	pncA	pncA	0	0	0	9	5	0.0	0.008081965126638667	0.007891052564592084	0.008081965126638667
4539	4408121	-	4408125	-	0.139119	gid	gid	0	0	0	5	6	0.0	0.0031818760341097113	0.002513682066946672	0.0031818760341097113
4540	761090	-	761106	-	0.139106	rpoB	rpoB	0	0	0	13	7	0.0	0.004009163802978236	0.0052182766959399255	0.0052182766959399255
4541	853366	-	853379	-	0.13908800000000002	phoR	phoR	0	0	0	5	9	0.0	0.0018773068601247293	0.002672775868652157	0.002672775868652157
4542	3895149	-	3895181	-	0.13908399999999999	PPE60	PPE60	0	0	4	16	11	0.3636363636363637	0.04900089092528955	0.05329642357133766	0.05329642357133766
4543	841110	-	841153	-	0.139074	vapB31	vapB31	0	0	3	8	16	0.375	0.02796869033982436	0.013363879343260786	0.02796869033982436
4544	4243222	-	4243242	-	0.139049	r_embC	embA	0	0	0	58	5	0.0	0.002736413389334352	0.002450044546264477	0.002736413389334352
4545	852682	-	852709	-	0.138993	phoR	phoR	0	0	0	5	5	0.0	0.0027682321496754485	0.021573119511263842	0.021573119511263842
4546	1214395	-	2516708	-	0.138984	None	None	0	0	0	8	5	0.0	0.03500063637520682	0.005027364133893344	0.03500063637520682
4547	2867612	-	2867744	-	0.138962	lppB	lppB	0	0	1	10	7	0.14285714285714285	0.01549573628611429	0.004772814051164568	0.01549573628611429
4548	2976575	-	2980919	-	0.13894600000000001	None	None	0	0	0	136	5	0.0	0.0803105511009291	0.07458317423953162	0.0803105511009291
4549	3895181	-	3895200	-	0.138879	PPE60	PPE60	0	0	4	11	27	0.3636363636363637	0.05329642357133766	0.045819014891179836	0.05329642357133766
4550	2289212	-	2289219	-	0.138871	pncA	pncA	0	0	0	7	12	0.0	0.0065228458699249075	0.005822833142420772	0.0065228458699249075
4551	1532847	-	1532876	-	0.13886099999999998	PPE19	PPE19	0	0	0	13	5	0.0	0.020968563064783	0.0220185821560392	0.0220185821560392
4552	4407899	-	4407902	-	0.138853	gid	gid	0	0	0	5	12	0.0	0.003659157439226168	0.0018454880997836325	0.003659157439226168
4553	4386288	-	4386702	-	0.13885	Rv3900c	Rv3901c	0	2	2	16	8	0.25	0.051578210512918415	0.06156930126002291	0.06156930126002291
4554	2187289	-	2187296	-	0.138845	None	None	0	0	0	5	7	0.0	0.0026409571083110604	0.002290950744558992	0.0026409571083110604
4555	1696016	-	1696270	-	0.13883800000000002	Rv1506c	Rv1506c	0	0	0	6	5	0.0	0.014095710831106018	0.011072928598701794	0.014095710831106018
4556	2453567	-	2453580	-	0.13883099999999998	None	None	0	0	0	6	5	0.0	0.0013363879343260786	0.0009227440498918162	0.0013363879343260786
4557	1344318	-	4304293	-	0.138786	dapD	Rv3829c	0	1	1	5	11	0.2	0.0029273259513809343	0.004009163802978236	0.004009163802978236
4558	2287684	-	2287878	-	0.13877899999999999	Rv2041c	None	0	0	0	6	5	0.0	0.0075728649611811125	0.004200076365024819	0.0075728649611811125
4559	4338545	-	4338591	-	0.138761	r_whiB6	r_whiB6	0	0	0	7	10	0.0	0.01476390479826906	0.01727758686521573	0.01727758686521573
4560	841110	-	841155	-	0.13875099999999999	vapB31	vapB31	0	0	3	8	16	0.375	0.02796869033982436	0.013013872979508718	0.02796869033982436
4561	1339966	-	1340003	-	0.138711	PPE18	PPE18	0	0	0	64	18	0.0	0.02402316405752832	0.021891307114674814	0.02402316405752832
4562	3744831	-	3750226	-	0.13863399999999998	PPE55	PPE55	0	0	0	5	5	0.0	0.09122438589792542	0.09281532391498028	0.09281532391498028
4563	2715344	-	4243221	-	0.138621	r_eis	r_embC	0	1	3	75	145	0.04	0.0018454880997836325	0.005059182894234441	0.005059182894234441
4564	1339435	-	1339512	-	0.13853800000000002	PPE18	PPE18	0	2	7	105	32	0.21875	0.05517373043146239	0.04865088456153748	0.05517373043146239
4565	1773896	-	1773982	-	0.138493	None	Rv1566c	0	0	0	9	5	0.0	0.028064146620847653	0.017341224385897927	0.028064146620847653
4566	1471777	-	1471868	-	0.138491	r_rrs	rrs	0	0	0	5	5	0.0	0.01616393025327733	0.02084128802341861	0.02084128802341861
4567	13619	-	13630	-	0.138479	None	None	0	0	0	6	24	0.0	0.003022782232404225	0.0035955199185439732	0.0035955199185439732
4568	2241530	-	2242582	-	0.138476	ctpF	ctpF	0	0	0	5	11	0.0	0.005281914216622121	0.0058864706631029644	0.0058864706631029644
4569	2075067	-	2075087	-	0.138473	Rv1830	Rv1830	0	0	0	5	5	0.0	0.002290950744558992	0.0035318823978617788	0.0035318823978617788
4570	3895151	-	3895185	-	0.138468	PPE60	PPE60	0	0	4	17	13	0.3076923076923077	0.04928725976835943	0.045882652411862034	0.04928725976835943
4571	27463	-	1341103	-	0.13844700000000001	None	esxL	0	0	0	14	92	0.0	0.006809214712994781	0.06093292605320098	0.06093292605320098
4572	2289239	-	2289253	-	0.13844	pncA	r_pncA	0	0	0	5	16	0.0	0.006013745704467354	0.006077383225149548	0.006077383225149548
4573	2726100	-	2726112	-	0.138425	r_ahpC	r_ahpC	0	0	0	6	37	0.0	0.006141020745831742	0.004009163802978236	0.006141020745831742
4574	761095	-	761106	-	0.13835899999999998	rpoB	rpoB	0	0	3	127	7	0.42857142857142855	0.003150057273768614	0.0052182766959399255	0.0052182766959399255
4575	59024	-	3169269	-	0.13835799999999998	ssb	Rv2857c	0	0	0	7	5	0.0	0.04645539009800178	0.011772941326205929	0.04645539009800178
4576	1941738	-	1941772	-	0.13833499999999999	None	None	0	0	0	5	5	0.0	0.002418225785923381	0.0012091128929616905	0.002418225785923381
4577	3894836	-	3894875	-	0.13832	PPE60	PPE60	0	0	0	5	24	0.0	0.02192312587501591	0.022495863561155655	0.022495863561155655
4578	1159308	-	1372378	-	0.13830699999999999	None	mrp	0	0	5	5	5	1.0	0.004327351406389207	0.0017818505791014382	0.004327351406389207
4579	4269306	-	4269313	-	0.138276	ubiA	ubiA	0	0	0	6	13	0.0	0.0014636629756904671	0.005472826778668703	0.005472826778668703
4580	842026	-	842032	-	0.138275	None	None	0	0	13	14	27	0.9285714285714286	0.007413771159475627	0.0013363879343260786	0.007413771159475627
4581	1898495	-	3355057	-	0.138266	Rv1673c	serA1	0	0	0	5	5	0.0	0.038946162657502864	0.026950490008909245	0.038946162657502864
4582	1340106	-	1340127	-	0.138242	PPE18	PPE18	0	0	0	22	34	0.0	0.01858215603920071	0.013268423062237496	0.01858215603920071
4583	1094538	-	1094575	-	0.138194	None	None	0	3	18	254	27	0.6666666666666666	0.006904670994018074	0.008081965126638667	0.008081965126638667
4584	3760413	-	3760515	-	0.138167	PPE56	PPE56	0	0	1	6	8	0.16666666666666666	0.08081965126638667	0.08126511391116202	0.08126511391116202
4585	325647	-	1344318	-	0.13816199999999998	fadD2	dapD	1	0	1	5	5	0.2	0.0014954817360315641	0.0029273259513809343	0.0029273259513809343
4586	2123113	-	2123133	-	0.138157	lldD2	lldD2	0	0	0	7	5	0.0	0.002036400661830215	0.004040982563319332	0.004040982563319332
4587	285751	-	3023486	-	0.138152	aftD	None	0	0	0	5	6	0.0	0.0209367443044419	0.041587119765813925	0.041587119765813925
4588	4385946	-	4386641	-	0.138121	Rv3900c	Rv3901c	0	1	0	35	7	0.0	0.07754231895125366	0.054664630266004835	0.07754231895125366
4589	3078579	-	3293046	-	0.13810999999999998	PE27	pks1	0	0	0	10	5	0.0	0.0057273768613974796	0.017373043146239022	0.017373043146239022
4590	3640230	-	3640243	-	0.13806	None	None	0	0	0	6	8	0.0	0.003054600992745323	0.0037546137202494594	0.0037546137202494594
4591	325647	-	332869	-	0.138025	fadD2	vapC25	0	0	2	5	21	0.4	0.0014954817360315641	0.0132047855415553	0.0132047855415553
4592	4338472	-	4338545	-	0.137966	whiB6	r_whiB6	0	0	0	8	7	0.0	0.011836578846888126	0.01476390479826906	0.01476390479826906
4593	2201197	-	2201205	-	0.137962	vapC14	vapC14	0	0	0	6	14	0.0	0.0014954817360315641	0.011836578846888126	0.011836578846888126
4594	1532827	-	1532878	-	0.137957	PPE19	PPE19	0	0	2	59	5	0.4	0.02618683976072292	0.02434135166093929	0.02618683976072292
4595	7582	-	4247429	-	0.137954	gyrA	embB	63	9	110	758	819	0.14511873350923482	0.0075728649611811125	0.005822833142420772	0.0075728649611811125
4596	1473191	-	1476547	-	0.137908	rrs	None	0	0	3	5	5	0.6	0.046105383734249716	0.06156930126002291	0.06156930126002291
4597	3746599	-	3746921	-	0.137882	PPE55	PPE55	0	0	1	10	7	0.14285714285714285	0.09106529209621993	0.09319714903907343	0.09319714903907343
4598	594351	-	787318	-	0.137851	cmaA2	Rv0687	0	0	4	5	5	0.8	0.006427389588901615	0.007031946035382462	0.007031946035382462
4599	1276366	-	1276389	-	0.137848	Rv1148c	Rv1148c	0	0	4	46	12	0.3333333333333333	0.08880616011200204	0.08266513936617029	0.08880616011200204
4600	1276363	-	1276390	-	0.13780699999999999	Rv1148c	Rv1148c	0	0	4	44	12	0.3333333333333333	0.08355606465572102	0.08489245259004709	0.08489245259004709
4601	285751	-	713498	-	0.137797	aftD	galK	0	0	0	5	5	0.0	0.0209367443044419	0.012154766450299096	0.0209367443044419
4602	3895146	-	3895185	-	0.137795	PPE60	PPE60	0	0	4	16	13	0.3076923076923077	0.04877815960290187	0.045882652411862034	0.04877815960290187
4603	3895067	-	3895129	-	0.13778900000000002	PPE60	PPE60	0	0	2	12	11	0.18181818181818185	0.04769632175130457	0.04056891943489881	0.04769632175130457
4604	2155276	-	2155341	-	0.13778900000000002	katG	katG	0	0	0	9	6	0.0	0.00859106529209622	0.014191167112129312	0.014191167112129312
4605	2237874	-	2240062	-	0.13777899999999998	cmtR	None	0	0	0	7	5	0.0	0.08629247804505538	0.07515591192567138	0.08629247804505538
4606	3895081	-	3895113	-	0.137771	PPE60	PPE60	0	1	2	6	11	0.3333333333333333	0.04928725976835943	0.04018709431080565	0.04928725976835943
4607	2975788	-	2980978	-	0.137766	None	Rv2660c	0	0	0	14	5	0.0	0.07639684357897418	0.04308260150184549	0.07639684357897418
4608	2155699	-	2155734	-	0.137736	katG	katG	0	0	0	8	6	0.0	0.00957744686267023	0.013109329260532009	0.013109329260532009
4609	367455	-	367576	-	0.137729	PPE5	PPE5	0	0	0	11	10	0.0	0.020395825378643248	0.0440689830724195	0.0440689830724195
4610	288103	-	1159308	-	0.137713	lpqI	None	0	0	5	5	5	1.0	0.0017500318187603412	0.004327351406389207	0.004327351406389207
4611	27500	-	27551	-	0.137689	None	None	0	0	0	8	5	0.0	0.010563828433244242	0.007254677357770141	0.010563828433244242
4612	2637385	-	2638495	-	0.137657	None	PPE40	0	0	0	18	9	0.0	0.04130075092274405	0.07181494208985617	0.07181494208985617
4613	2288954	-	2288962	-	0.13765	pncA	pncA	0	0	0	10	8	0.0	0.0058864706631029644	0.00715922107674685	0.00715922107674685
4614	1533583	-	3451177	-	0.13763699999999998	PPE19	Rv3085	0	2	0	112	6	0.0	0.030323278605065545	0.07649229985999745	0.07649229985999745
4615	3841759	-	3841808	-	0.13763	Rv3424c	Rv3424c	0	1	5	24	16	0.3125	0.014095710831106018	0.03445971744940817	0.03445971744940817
4616	13619	-	13631	-	0.13761700000000002	None	None	0	0	0	6	25	0.0	0.003022782232404225	0.004009163802978236	0.004009163802978236
4617	1341070	-	1341102	-	0.13760799999999998	esxL	esxL	2	0	0	11	99	0.0	0.05902380043273514	0.05555555555555555	0.05902380043273514
4618	2626155	-	2626189	-	0.137573	esxO	None	14	0	2	29	43	0.06896551724137931	0.014891179839633447	0.031882397861779314	0.031882397861779314
4619	2289138	-	2289162	-	0.13752899999999998	pncA	pncA	0	0	0	8	14	0.0	0.008559246531755122	0.007795596283568792	0.008559246531755122
4620	1898319	-	2732243	-	0.137527	Rv1673c	Rv2435c	0	0	0	7	6	0.0	0.038468881252386414	0.010182003309151077	0.038468881252386414
4621	4247717	-	4247729	-	0.137486	embB	embB	0	0	0	13	111	0.0	0.0013045691739849814	0.0017500318187603412	0.0017500318187603412
4622	3847468	-	3847551	-	0.137472	PPE59	PPE59	0	0	0	5	40	0.0	0.03566883034236986	0.05231004200076365	0.05231004200076365
4623	1533176	-	1533210	-	0.137396	PPE19	PPE19	0	0	0	9	5	0.0	0.04772814051164567	0.03226422298587247	0.04772814051164567
4624	13624	-	13629	-	0.137389	None	None	0	1	0	12	30	0.0	0.002736413389334352	0.004104620084001528	0.004104620084001528
4625	4088682	-	4088719	-	0.13736700000000002	None	None	0	0	0	5	6	0.0	0.003340969835815197	0.005600101820033092	0.005600101820033092
4626	2197293	-	2197331	-	0.137348	Rv1945	Rv1945	2	1	18	93	123	0.1935483870967742	0.013968435789741631	0.006459208349242714	0.013968435789741631
4627	594351	-	3300658	-	0.137337	cmaA2	fadD29	0	2	2	5	5	0.4	0.006427389588901615	0.005536464299350897	0.006427389588901615
4628	2626079	-	2626108	-	0.13730799999999999	esxO	esxO	14	0	1	25	39	0.04	0.01575028636884307	0.017341224385897927	0.017341224385897927
4629	3877949	-	3877967	-	0.137304	rpoA	rpoA	0	0	0	55	9	0.0	0.0026091383479699627	0.0028636884306987398	0.0028636884306987398
4630	4375991	-	4376124	-	0.137299	PE36	None	0	0	0	5	5	0.0	0.0058864706631029644	0.005791014382079674	0.0058864706631029644
4631	4408064	-	4408069	-	0.137299	gid	gid	0	0	0	16	14	0.0	0.004931907852870053	0.0027682321496754485	0.004931907852870053
4632	1276363	-	1276383	-	0.137298	Rv1148c	Rv1148c	0	0	2	44	8	0.25	0.08355606465572102	0.09058801069110348	0.09058801069110348
4633	2626030	-	2626076	-	0.137255	esxO	esxO	0	0	1	63	5	0.2	0.03678248695430826	0.015400280005091	0.03678248695430826
4634	3895137	-	3895149	-	0.13725	PPE60	PPE60	0	0	4	14	16	0.2857142857142857	0.04126893216240295	0.04900089092528955	0.04900089092528955
4635	1339990	-	1340034	-	0.137233	PPE18	PPE18	0	0	9	24	29	0.375	0.022623138602520045	0.01893216240295278	0.022623138602520045
4636	1472571	-	1472614	-	0.137233	rrs	rrs	0	0	4	19	6	0.6666666666666666	0.08641975308641975	0.0793241695303551	0.08641975308641975
4637	13605	-	13619	-	0.137232	None	None	0	0	0	24	6	0.0	0.0039137075219549435	0.003022782232404225	0.0039137075219549435
4638	1473035	-	1473191	-	0.137227	rrs	rrs	0	0	0	10	5	0.0	0.07022400407280133	0.046105383734249716	0.07022400407280133
4639	4243225	-	4243242	-	0.137184	r_embC	embA	0	0	0	59	5	0.0	0.0026409571083110604	0.002450044546264477	0.0026409571083110604
4640	1077920	-	1077940	-	0.137176	None	None	0	0	0	16	5	0.0	0.003404607356497391	0.002386407025582284	0.003404607356497391
4641	3640329	-	3640335	-	0.137169	None	None	0	0	0	6	6	0.0	0.002259131984217895	0.0026409571083110604	0.0026409571083110604
4642	1884706	-	3253552	-	0.137164	pks8	ppsB	0	1	0	9	103	0.0	0.054982817869415807	0.008495609011072928	0.054982817869415807
4643	2970034	-	2975880	-	0.137139	None	None	0	0	0	9	16	0.0	0.0781468753977345	0.07862415680285098	0.07862415680285098
4644	3894593	-	3894678	-	0.13713399999999998	PPE60	PPE60	0	0	0	46	64	0.0	0.06093292605320098	0.05301005472826779	0.06093292605320098
4645	1341077	-	1341102	-	0.1371	esxL	esxL	2	0	0	6	99	0.0	0.06182385134275169	0.05555555555555555	0.06182385134275169
4646	1472733	-	1472754	-	0.13708599999999999	rrs	rrs	0	0	0	26	5	0.0	0.07776505027364132	0.07311951126384117	0.07776505027364132
4647	2030836	-	2030855	-	0.137076	esxN	esxN	0	0	0	16	30	0.0	0.0035000636375206824	0.009450171821305841	0.009450171821305841
4648	3640318	-	3640330	-	0.137059	None	None	0	0	0	8	25	0.0	0.004645539009800178	0.002163675703194604	0.004645539009800178
4649	1479829	-	1479861	-	0.13702	Rv1318c	Rv1318c	0	0	3	6	10	0.5	0.030768741249840907	0.016259386534300625	0.030768741249840907
4650	325647	-	4304293	-	0.137011	fadD2	Rv3829c	1	0	1	5	11	0.2	0.0014954817360315641	0.004009163802978236	0.004009163802978236
4651	2294846	-	2294849	-	0.136977	pks12	pks12	0	0	5	5	5	1.0	0.0013682066946671758	0.0011136566119383988	0.0013682066946671758
4652	4407587	-	4407630	-	0.136973	gid	gid	0	0	0	9	5	0.0	0.004804632811505664	0.004009163802978236	0.004804632811505664
4653	3640316	-	3640330	-	0.13686199999999998	None	None	0	0	0	5	25	0.0	0.0018773068601247293	0.002163675703194604	0.002163675703194604
4654	1276366	-	1276390	-	0.136769	Rv1148c	Rv1148c	0	0	4	46	12	0.3333333333333333	0.08880616011200204	0.08489245259004709	0.08880616011200204
4655	3894725	-	3894785	-	0.136768	PPE60	PPE60	1	0	8	54	37	0.21621621621621626	0.05256459208349243	0.03029145984472445	0.05256459208349243
4656	536557	-	1592722	-	0.136735	Rv0448c	lprH	0	0	0	7	6	0.0	0.014159348351788212	0.025168639429807814	0.025168639429807814
4657	1093495	-	1093584	-	0.136731	PE_PGRS17	PE_PGRS17	0	0	0	5	9	0.0	0.0110092910780196	0.027109583810614738	0.027109583810614738
4658	1340036	-	1340081	-	0.136697	PPE18	PPE18	0	0	0	30	7	0.0	0.019536718849433626	0.0165139366170294	0.019536718849433626
4659	2241734	-	2242068	-	0.136667	ctpF	ctpF	0	0	0	5	10	0.0	0.010659284714267532	0.0062364770268550345	0.010659284714267532
4660	1532846	-	1532879	-	0.13666199999999998	PPE19	PPE19	0	0	0	12	5	0.0	0.02100038182512409	0.0209049255441008	0.02100038182512409
4661	2626079	-	2626149	-	0.13666099999999998	esxO	esxO	0	0	0	25	122	0.0	0.01575028636884307	0.01708667430316915	0.01708667430316915
4662	3894725	-	3894791	-	0.13659000000000002	PPE60	PPE60	1	0	8	54	42	0.19047619047619047	0.05256459208349243	0.02994145348097238	0.05256459208349243
4663	3847265	-	3847320	-	0.136578	PPE59	PPE59	0	0	1	5	40	0.2	0.05406007381952399	0.04438717067583047	0.05406007381952399
4664	3877949	-	3877960	-	0.136549	rpoA	rpoA	1	1	0	55	37	0.0	0.0026091383479699627	0.002831869670357643	0.002831869670357643
4665	4338647	-	4338706	-	0.136546	r_whiB6	r_whiB6	0	0	0	11	8	0.0	0.011932035127911416	0.011582028764159348	0.011932035127911416
4666	1077917	-	1077932	-	0.13654000000000002	None	None	0	0	0	19	5	0.0	0.0015273004963726616	0.005059182894234441	0.005059182894234441
4667	2288826	-	2288827	-	0.136511	pncA	pncA	0	0	0	61	11	0.0	0.007031946035382462	0.007031946035382462	0.007031946035382462
4668	2637330	-	2638474	-	0.13650199999999998	None	PPE40	0	0	0	6	8	0.0	0.040441644393534426	0.053869161257477406	0.053869161257477406
4669	3640318	-	3640325	-	0.136463	None	None	0	0	0	8	11	0.0	0.004645539009800178	0.0026409571083110604	0.004645539009800178
4670	4408137	-	4408148	-	0.136457	gid	gid	0	0	0	7	10	0.0	0.003022782232404225	0.003659157439226168	0.003659157439226168
4671	1533583	-	3730411	-	0.136446	PPE19	PPE54	29	93	1	112	347	0.008928571428571428	0.030323278605065545	0.038818887616138484	0.038818887616138484
4672	3895137	-	3895148	-	0.136444	PPE60	PPE60	0	0	4	14	7	0.5714285714285714	0.04126893216240295	0.05005091001654576	0.05005091001654576
4673	2127102	-	2127849	-	0.136438	Rv1877	Rv1877	0	0	0	9	5	0.0	0.007954690085274278	0.006045564464808451	0.007954690085274278
4674	2289240	-	2289253	-	0.136434	pncA	r_pncA	0	0	0	16	16	0.0	0.0055046455390098	0.006077383225149548	0.006077383225149548
4675	211727	-	2165901	-	0.13639	Rv0180c	PPE34	0	0	0	5	5	0.0	0.02774595901743668	0.05374188621611302	0.05374188621611302
4676	1276360	-	1276390	-	0.13638599999999998	Rv1148c	Rv1148c	0	0	4	44	12	0.3333333333333333	0.07935598829069619	0.08489245259004709	0.08489245259004709
4677	332735	-	332787	-	0.13635899999999998	vapC25	vapC25	1	0	1	71	25	0.04	0.021700394552628233	0.00693648975435917	0.021700394552628233
4678	2626105	-	2626149	-	0.136347	esxO	esxO	1	34	0	13	122	0.0	0.01800941835306096	0.01708667430316915	0.01800941835306096
4679	2289140	-	2289162	-	0.13633	pncA	pncA	0	0	0	8	14	0.0	0.006141020745831742	0.007795596283568792	0.007795596283568792
4680	2288718	-	2288727	-	0.136292	pncA	pncA	0	0	0	15	21	0.0	0.007922871324933179	0.008209240168003056	0.008209240168003056
4681	3229276	-	3229282	-	0.13628900000000002	glnD	glnD	0	0	0	5	5	0.0	0.002831869670357643	0.002450044546264477	0.002831869670357643
4682	1277737	-	1277764	-	0.136283	Rv1148c	None	0	0	2	33	5	0.4	0.003054600992745323	0.0022273132238767976	0.003054600992745323
4683	4407949	-	4407952	-	0.136251	gid	gid	0	0	0	7	5	0.0	0.008972890416189386	0.009450171821305841	0.009450171821305841
4684	4338602	-	4338646	-	0.136238	r_whiB6	r_whiB6	0	0	0	21	13	0.0	0.012472954053710069	0.02507318314878452	0.02507318314878452
4685	2976585	-	2980919	-	0.136236	None	None	0	0	0	6	5	0.0	0.07910143820796743	0.07458317423953162	0.07910143820796743
4686	4407961	-	4407967	-	0.136233	gid	gid	0	0	0	6	45	0.0	0.008113783886979763	0.010150184548809978	0.010150184548809978
4687	4338600	-	4338647	-	0.13621	r_whiB6	r_whiB6	0	0	0	39	11	0.0	0.015909380170548555	0.011932035127911416	0.015909380170548555
4688	3247463	-	3247694	-	0.136179	ppsA	ppsA	0	0	0	14	5	0.0	0.003690976199567265	0.006459208349242714	0.006459208349242714
4689	4137219	-	4338371	-	0.13617200000000002	Rv3695	whiB6	7	0	0	12	8	0.0	0.002354588265241186	0.006077383225149548	0.006077383225149548
4690	3894725	-	3894790	-	0.136169	PPE60	PPE60	1	0	8	54	43	0.18604651162790695	0.05256459208349243	0.03025964108438335	0.05256459208349243
4691	4408141	-	4408148	-	0.13610799999999998	gid	gid	0	0	0	7	10	0.0	0.002386407025582284	0.003659157439226168	0.003659157439226168
4692	766466	-	766485	-	0.13608699999999999	rpoC	rpoC	0	0	0	13	21	0.0	0.001177294132620593	0.002322769504900089	0.002322769504900089
4693	841326	-	841356	-	0.136079	vapC31	vapC31	0	0	6	28	9	0.6666666666666666	0.007127402316405753	0.007509227440498919	0.007509227440498919
4694	2979319	-	2980978	-	0.136044	None	Rv2660c	0	0	0	5	5	0.0	0.07964235713376606	0.04308260150184549	0.07964235713376606
4695	1254620	-	1254621	-	0.136037	prpD	prpD	0	0	2	12	6	0.3333333333333333	0.004231895125365916	0.0016545755377370495	0.004231895125365916
4696	4407956	-	4407965	-	0.13602	gid	gid	0	0	0	14	6	0.0	0.0088137966144839	0.010500190912562045	0.010500190912562045
4697	1340060	-	1340106	-	0.135999	PPE18	PPE18	0	0	8	29	22	0.3636363636363637	0.01718213058419244	0.01858215603920071	0.01858215603920071
4698	2242068	-	2242582	-	0.135993	ctpF	ctpF	0	0	0	10	11	0.0	0.0062364770268550345	0.0058864706631029644	0.0062364770268550345
4699	4407724	-	4407734	-	0.13597599999999999	gid	gid	0	0	0	11	6	0.0	0.0033727885961562943	0.0022273132238767976	0.0033727885961562943
4700	3746599	-	3750226	-	0.135966	PPE55	PPE55	0	0	0	10	5	0.0	0.09106529209621993	0.09281532391498028	0.09281532391498028
4701	2300669	-	2300699	-	0.135932	pks12	pks12	0	0	9	18	12	0.75	0.017754868270332187	0.005281914216622121	0.017754868270332187
4702	3895181	-	3895204	-	0.135925	PPE60	PPE60	1	0	4	11	33	0.3636363636363637	0.05329642357133766	0.04505536464299351	0.05329642357133766
4703	1340034	-	1340081	-	0.135902	PPE18	PPE18	0	0	0	29	7	0.0	0.01893216240295278	0.0165139366170294	0.01893216240295278
4704	1341023	-	1982901	-	0.13584200000000002	esxL	PPE24	12	1	3	67	165	0.04477611940298507	0.09077892325315004	0.02300496372661321	0.09077892325315004
4705	2747453	-	2747481	-	0.13583299999999998	folC	folC	0	0	0	8	12	0.0	0.0026091383479699627	0.006554664630266004	0.006554664630266004
4706	1120431	-	1159308	-	0.135825	Rv1003	None	0	0	5	5	5	1.0	0.002672775868652157	0.004327351406389207	0.004327351406389207
4707	3640335	-	3640349	-	0.135821	None	None	0	0	0	6	8	0.0	0.0026409571083110604	0.001718213058419244	0.0026409571083110604
4708	2196837	-	4338371	-	0.135811	Rv1945	whiB6	0	1	0	50	8	0.0	0.08769250350006362	0.006077383225149548	0.08769250350006362
4709	4088526	-	4088558	-	0.135801	cspA	None	0	0	0	19	5	0.0	0.003404607356497391	0.00693648975435917	0.00693648975435917
4710	1578635	-	3336528	-	0.135801	priA	None	2	0	0	5	115	0.0	0.050846379025073184	0.06293750795469008	0.06293750795469008
4711	2970029	-	2975900	-	0.13577899999999998	None	None	0	0	0	21	9	0.0	0.07747868143057146	0.07681048746340842	0.07747868143057146
4712	1339741	-	1341029	-	0.135761	PPE18	esxL	4	2	1	161	60	0.016666666666666666	0.07105129184166985	0.0858788341606211	0.0858788341606211
4713	4088660	-	4088695	-	0.135717	None	None	0	0	0	5	9	0.0	0.006968308514700267	0.010722922234949727	0.010722922234949727
4714	2976581	-	2980914	-	0.135705	None	None	0	0	0	11	10	0.0	0.07887870688557974	0.07496499936362479	0.07887870688557974
4715	2628474	-	3509292	-	0.135703	plcC	Rv3142c	0	0	0	6	5	0.0	0.04495990836197022	0.019695812651139108	0.04495990836197022
4716	1120431	-	1372378	-	0.135698	Rv1003	mrp	0	0	5	5	5	1.0	0.002672775868652157	0.0017818505791014382	0.002672775868652157
4717	1815070	-	1815076	-	0.135689	None	None	0	0	7	8	8	0.875	0.0198230876925035	0.004200076365024819	0.0198230876925035
4718	1161026	-	2221287	-	0.135687	esxJ	Rv1978	0	0	0	14	5	0.0	0.06685121547664502	0.03226422298587247	0.06685121547664502
4719	2288764	-	2288772	-	0.13567200000000001	pncA	pncA	0	0	0	25	5	0.0	0.007127402316405753	0.007891052564592084	0.007891052564592084
4720	1533059	-	3894999	-	0.135656	PPE19	PPE60	0	0	0	10	7	0.0	0.07553773704976455	0.06526027745959018	0.07553773704976455
4721	4327322	-	4327344	-	0.13565	ethA	ethA	0	0	0	5	5	0.0	0.0038818887616138475	0.005122820414916635	0.005122820414916635
4722	3877939	-	3877949	-	0.13559000000000002	rpoA	rpoA	0	0	0	7	55	0.0	0.0012727504136438846	0.0026091383479699627	0.0026091383479699627
4723	4407631	-	4407661	-	0.135561	gid	gid	0	0	0	7	5	0.0	0.0035000636375206824	0.0039137075219549435	0.0039137075219549435
4724	1277738	-	1277764	-	0.135545	Rv1148c	None	0	0	2	34	5	0.4	0.0029273259513809343	0.0022273132238767976	0.0029273259513809343
4725	781822	-	1673425	-	0.135535	rpsL	r_fabG1	9	7	35	325	752	0.1076923076923077	0.0013682066946671758	0.002354588265241186	0.002354588265241186
4726	2197266	-	2197290	-	0.135494	Rv1945	Rv1945	0	4	5	14	83	0.35714285714285715	0.0507191039837088	0.015686648848160876	0.0507191039837088
4727	2289192	-	2289204	-	0.13547	pncA	pncA	0	0	0	13	8	0.0	0.00903652793687158	0.0088137966144839	0.00903652793687158
4728	594351	-	1036583	-	0.135465	cmaA2	pstC2	0	2	2	5	5	0.4	0.006427389588901615	0.005313732976963218	0.006427389588901615
4729	27463	-	27481	-	0.135464	None	None	0	0	0	14	10	0.0	0.006809214712994781	0.010054728267786688	0.010054728267786688
4730	225500	-	1585248	-	0.135454	Rv0193c	ribG	0	0	2	26	10	0.2	0.0038500700012727507	0.0043909889270714025	0.0043909889270714025
4731	2207526	-	2207561	-	0.135447	None	None	0	0	0	5	5	0.0	0.0035000636375206824	0.002577319587628866	0.0035000636375206824
4732	4338624	-	4338706	-	0.135436	r_whiB6	r_whiB6	0	0	0	5	8	0.0	0.011550210003818251	0.011582028764159348	0.011582028764159348
4733	3841625	-	3841654	-	0.135429	r_alr	r_alr	0	0	1	24	114	0.04166666666666666	0.028541428025964113	0.05663739340715285	0.05663739340715285
4734	4338649	-	4338706	-	0.135424	r_whiB6	r_whiB6	0	0	0	10	8	0.0	0.012313860252004582	0.011582028764159348	0.012313860252004582
4735	2288727	-	2288730	-	0.135414	pncA	pncA	0	0	0	21	15	0.0	0.008209240168003056	0.00903652793687158	0.00903652793687158
4736	1473084	-	1473637	-	0.135388	rrs	r_rrl	0	0	0	6	5	0.0	0.061442026218658526	0.04973272241313478	0.061442026218658526
4737	2289207	-	2289219	-	0.135382	pncA	pncA	0	0	0	55	12	0.0	0.006809214712994781	0.005822833142420772	0.006809214712994781
4738	1276683	-	1277730	-	0.135378	Rv1148c	Rv1148c	1	3	4	70	60	0.06666666666666668	0.06869670357642868	0.004581901489117984	0.06869670357642868
4739	365691	-	1884706	-	0.135353	Rv0303	pks8	0	0	0	5	9	0.0	0.03430062364770268	0.054982817869415807	0.054982817869415807
4740	2075133	-	2075138	-	0.135299	Rv1830	Rv1830	0	0	0	14	6	0.0	0.0021954944635357012	0.0022273132238767976	0.0022273132238767976
4741	4408121	-	4408124	-	0.135276	gid	gid	0	0	0	5	8	0.0	0.0031818760341097113	0.005695558101056383	0.005695558101056383
4742	2288953	-	2288954	-	0.135228	pncA	pncA	0	0	0	21	10	0.0	0.005250095456281022	0.0058864706631029644	0.0058864706631029644
4743	3895137	-	3895146	-	0.135214	PPE60	PPE60	0	0	4	14	16	0.2857142857142857	0.04126893216240295	0.04877815960290187	0.04877815960290187
4744	6579	-	6620	-	0.135187	gyrB	gyrB	0	0	0	22	41	0.0	0.009004709176530483	0.004613720249459081	0.009004709176530483
4745	2289192	-	2289200	-	0.135153	pncA	pncA	0	0	0	13	8	0.0	0.00903652793687158	0.006331933307878325	0.00903652793687158
4746	3894818	-	3894874	-	0.13514500000000002	PPE60	PPE60	0	0	3	58	23	0.13043478260869565	0.02255950108183785	0.024182257859233804	0.024182257859233804
4747	2288836	-	2288839	-	0.13514400000000001	pncA	pncA	0	0	0	6	27	0.0	0.007541046200840016	0.007413771159475627	0.007541046200840016
4748	2187296	-	2187308	-	0.135138	None	None	0	0	0	7	9	0.0	0.002290950744558992	0.003245513554791905	0.003245513554791905
4749	2288778	-	2288779	-	0.135133	pncA	pncA	0	0	0	18	8	0.0	0.007413771159475627	0.014032073310423826	0.014032073310423826
4750	2626076	-	2626110	-	0.13511700000000001	esxO	esxO	0	0	0	5	11	0.0	0.015400280005091	0.015845742649866358	0.015845742649866358
4751	4088599	-	4088660	-	0.135115	None	None	0	0	0	11	5	0.0	0.013554791905307369	0.006968308514700267	0.013554791905307369
4752	3217905	-	3547586	-	0.13509100000000002	Rv2910c	None	0	0	0	5	5	0.0	0.0028636884306987398	0.014986636120656741	0.014986636120656741
4753	4327065	-	4327081	-	0.135071	ethA	ethA	0	0	0	8	6	0.0	0.0050910016545755365	0.003340969835815197	0.0050910016545755365
4754	4338472	-	4338591	-	0.135068	whiB6	r_whiB6	0	0	0	8	10	0.0	0.011836578846888126	0.01727758686521573	0.01727758686521573
4755	2482897	-	4358416	-	0.135062	dlaT	espK	0	0	0	6	8	0.0	0.03872343133511518	0.06255568283059693	0.06255568283059693
4756	781687	-	4338371	-	0.13505899999999998	rpsL	whiB6	0	1	1	783	8	0.125	0.002704594628993255	0.006077383225149548	0.006077383225149548
4757	325647	-	4159589	-	0.13505799999999998	fadD2	Rv3714c	0	0	2	5	20	0.4	0.0014954817360315641	0.002004581901489118	0.002004581901489118
4758	2300555	-	2300584	-	0.135037	pks12	pks12	0	0	4	78	5	0.8	0.01285477917780323	0.023323151330024185	0.023323151330024185
4759	852834	-	852877	-	0.134931	phoR	phoR	0	0	0	5	6	0.0	0.003022782232404225	0.004677357770141275	0.004677357770141275
4760	3894862	-	3894900	-	0.134926	PPE60	PPE60	0	0	0	18	5	0.0	0.02049128165966654	0.0209049255441008	0.0209049255441008
4761	1691877	-	3478354	-	0.134864	Rv1500	moaA1	0	0	0	5	7	0.0	0.01081837851597302	0.010627465953926435	0.01081837851597302
4762	4057343	-	4058134	-	0.134852	None	ephA	0	0	0	6	6	0.0	0.035064273895889016	0.04088710703830978	0.04088710703830978
4763	1341254	-	1341295	-	0.13484300000000002	esxL	None	18	4	6	160	110	0.054545454545454536	0.007095583556064656	0.016386661575665012	0.016386661575665012
4764	2288953	-	2288956	-	0.13484000000000002	pncA	pncA	0	0	0	21	12	0.0	0.005250095456281022	0.008431971490390735	0.008431971490390735
4765	4376124	-	4376308	-	0.134811	None	eccC2	0	0	0	5	5	0.0	0.005791014382079674	0.0055682830596919955	0.005791014382079674
4766	2976575	-	2980914	-	0.13480699999999998	None	None	0	0	0	136	10	0.0	0.0803105511009291	0.07496499936362479	0.0803105511009291
4767	1431097	-	2030355	-	0.134792	Rv1279	esxM	3	0	1	7	73	0.14285714285714285	0.006427389588901615	0.0014000254550082727	0.006427389588901615
4768	1277730	-	1277749	-	0.13478900000000002	Rv1148c	None	0	1	7	60	11	0.6363636363636364	0.004581901489117984	0.00308641975308642	0.004581901489117984
4769	1479829	-	1479860	-	0.134784	Rv1318c	Rv1318c	0	0	3	6	9	0.5	0.030768741249840907	0.016195749013618428	0.030768741249840907
4770	428411	-	428548	-	0.134751	PPE8	PPE8	0	0	2	8	9	0.25	0.011454753722794959	0.015654830087819774	0.015654830087819774
4771	761100	-	761110	-	0.134726	rpoB	rpoB	2	0	0	30	326	0.0	0.003277332315133002	0.0062364770268550345	0.0062364770268550345
4772	3841739	-	3841808	-	0.134714	Rv3424c	Rv3424c	0	1	6	19	16	0.375	0.019345806287387045	0.03445971744940817	0.03445971744940817
4773	1472579	-	1472614	-	0.13464600000000002	rrs	rrs	0	0	3	7	6	0.5	0.08750159093801706	0.0793241695303551	0.08750159093801706
4774	2289180	-	2289192	-	0.13463	pncA	pncA	0	0	0	7	13	0.0	0.009195621738577063	0.00903652793687158	0.009195621738577063
4775	2289213	-	2289219	-	0.134621	pncA	pncA	0	0	0	68	12	0.0	0.007795596283568792	0.005822833142420772	0.007795596283568792
4776	2197270	-	2197293	-	0.134602	Rv1945	Rv1945	0	4	5	15	93	0.3333333333333333	0.05530100547282678	0.013968435789741631	0.05530100547282678
4777	1472733	-	1472803	-	0.134595	rrs	rrs	0	0	21	26	24	0.875	0.07776505027364132	0.07203767341224386	0.07776505027364132
4778	2626026	-	2626079	-	0.134561	esxO	esxO	0	0	3	43	25	0.12	0.051928216876670485	0.01575028636884307	0.051928216876670485
4779	1095271	-	1095330	-	0.134547	PE_PGRS18	PE_PGRS18	0	0	0	5	12	0.0	0.014572992236222475	0.008081965126638667	0.014572992236222475
4780	1159308	-	4342681	-	0.134546	None	espG1	0	0	5	5	5	1.0	0.004327351406389207	0.0014000254550082727	0.004327351406389207
4781	3895078	-	3895129	-	0.134545	PPE60	PPE60	0	0	1	7	11	0.14285714285714285	0.048905434644266256	0.04056891943489881	0.048905434644266256
4782	1372378	-	4342681	-	0.13453900000000002	mrp	espG1	0	0	5	5	5	1.0	0.0017818505791014382	0.0014000254550082727	0.0017818505791014382
4783	760600	-	760645	-	0.134534	rpoB	rpoB	0	0	0	8	5	0.0	0.002163675703194604	0.002036400661830215	0.002163675703194604
4784	566433	-	3873547	-	0.13452999999999998	None	cut4	0	0	0	5	8	0.0	0.02103220058546519	0.03789614356624666	0.03789614356624666
4785	761100	-	761111	-	0.134518	rpoB	rpoB	0	0	0	30	8	0.0	0.003277332315133002	0.007668321242204405	0.007668321242204405
4786	2288841	-	2288847	-	0.13451400000000002	pncA	pncA	0	0	0	19	15	0.0	0.0058864706631029644	0.008081965126638667	0.008081965126638667
4787	1355688	-	3798212	-	0.134499	None	idsB	0	0	0	5	19	0.0	0.01199567264859361	0.016386661575665012	0.016386661575665012
4788	4327033	-	4327054	-	0.134478	ethA	ethA	0	0	0	8	6	0.0	0.00429553264604811	0.0035000636375206824	0.00429553264604811
4789	288103	-	1372378	-	0.134448	lpqI	mrp	0	0	5	5	5	1.0	0.0017500318187603412	0.0017818505791014382	0.0017818505791014382
4790	2289186	-	2289202	-	0.134414	pncA	pncA	0	0	0	11	26	0.0	0.008527427771414025	0.007127402316405753	0.008527427771414025
4791	3895080	-	3895113	-	0.134407	PPE60	PPE60	0	1	2	6	11	0.3333333333333333	0.04909634720631284	0.04018709431080565	0.04909634720631284
4792	787318	-	3300658	-	0.134391	Rv0687	fadD29	0	2	2	5	5	0.4	0.007031946035382462	0.005536464299350897	0.007031946035382462
4793	853267	-	853288	-	0.13435899999999998	phoR	phoR	0	0	0	8	6	0.0	0.0015591192567137586	0.0033091510754741	0.0033091510754741
4794	732110	-	4338646	-	0.13430599999999998	hadA	r_whiB6	0	0	0	57	13	0.0	0.024754995545373557	0.02507318314878452	0.02507318314878452
4795	3247517	-	3247646	-	0.134284	ppsA	ppsA	0	0	0	9	11	0.0	0.00308641975308642	0.005663739340715286	0.005663739340715286
4796	1262942	-	1263117	-	0.134247	PPE16	PPE16	0	0	0	8	8	0.0	0.05593738067964872	0.03945526282296042	0.05593738067964872
4797	4338459	-	4338592	-	0.134233	whiB6	r_whiB6	0	0	0	6	12	0.0	0.012313860252004582	0.013809341988036149	0.013809341988036149
4798	4338471	-	4338593	-	0.134213	whiB6	r_whiB6	0	0	0	6	7	0.0	0.013172966781214204	0.024532264222985867	0.024532264222985867
4799	2289192	-	2289202	-	0.134212	pncA	pncA	0	0	0	13	26	0.0	0.00903652793687158	0.007127402316405753	0.00903652793687158
4800	842032	-	842057	-	0.134188	None	Rv0750	0	0	14	27	27	0.5185185185185185	0.0013363879343260786	0.0029591447117220315	0.0029591447117220315
4801	2187194	-	2187244	-	0.134183	None	None	0	0	0	6	5	0.0	0.005345551737304314	0.006681939671630393	0.006681939671630393
4802	2626030	-	2626149	-	0.134167	esxO	esxO	2	2	11	63	122	0.1746031746031746	0.03678248695430826	0.01708667430316915	0.03678248695430826
4803	4407959	-	4407967	-	0.134138	gid	gid	0	0	0	6	45	0.0	0.008304696449026346	0.010150184548809978	0.010150184548809978
4804	892276	-	2352072	-	0.134131	Rv0799c	None	0	0	0	6	5	0.0	0.014159348351788212	0.06211022018582156	0.06211022018582156
4805	475888	-	3221831	-	0.13411700000000001	Rv0397	pknI	0	0	0	19	8	0.0	0.07031946035382461	0.006809214712994781	0.07031946035382461
4806	288103	-	4342681	-	0.13405	lpqI	espG1	0	0	5	5	5	1.0	0.0017500318187603412	0.0014000254550082727	0.0017500318187603412
4807	3895151	-	3895181	-	0.13403900000000002	PPE60	PPE60	0	0	4	17	11	0.3636363636363637	0.04928725976835943	0.05329642357133766	0.05329642357133766
4808	368087	-	372204	-	0.13399	PPE5	PPE5	0	0	0	5	9	0.0	0.02545500827287769	0.030546009927453224	0.030546009927453224
4809	7570	-	7581	-	0.133972	gyrA	gyrA	2	2	1	385	231	0.004329004329004329	0.0055682830596919955	0.006141020745831742	0.006141020745831742
4810	4385916	-	4386768	-	0.133955	Rv3900c	Rv3901c	0	1	0	34	7	0.0	0.07191039837087948	0.03296423571337661	0.07191039837087948
4811	3895157	-	3895185	-	0.13395	PPE60	PPE60	0	0	4	19	13	0.3076923076923077	0.05052819142166221	0.045882652411862034	0.05052819142166221
4812	2288703	-	2288727	-	0.133943	pncA	pncA	0	0	0	15	21	0.0	0.008400152730049638	0.008209240168003056	0.008400152730049638
4813	787318	-	1036583	-	0.133928	Rv0687	pstC2	0	2	2	5	5	0.4	0.007031946035382462	0.005313732976963218	0.007031946035382462
4814	1472571	-	1472616	-	0.133927	rrs	rrs	0	0	10	19	15	0.6666666666666666	0.08641975308641975	0.08495609011072927	0.08641975308641975
4815	1340060	-	1340105	-	0.133907	PPE18	PPE18	0	0	9	29	24	0.375	0.01718213058419244	0.018868524882270588	0.018868524882270588
4816	832409	-	1431097	-	0.133899	None	Rv1279	0	0	0	18	7	0.0	0.016227567773959527	0.006427389588901615	0.016227567773959527
4817	2168987	-	2169053	-	0.133891	PPE35	PPE35	0	0	2	6	19	0.3333333333333333	0.00814560264732086	0.02513682066946672	0.02513682066946672
4818	2288697	-	2288718	-	0.133884	pncA	pncA	0	0	0	11	15	0.0	0.008272877688685249	0.007922871324933179	0.008272877688685249
4819	3894875	-	3894918	-	0.133872	PPE60	PPE60	0	0	0	24	6	0.0	0.022495863561155655	0.021764032073310426	0.022495863561155655
4820	1184504	-	3985178	-	0.133852	Rv1061	cyp125	0	0	8	11	10	0.8	0.004104620084001528	0.0033727885961562943	0.004104620084001528
4821	3758836	-	3758972	-	0.13383299999999998	PPE56	PPE56	0	0	0	8	8	0.0	0.07929235077001401	0.08250604556446481	0.08250604556446481
4822	1095365	-	1095460	-	0.133825	PE_PGRS18	PE_PGRS18	0	0	0	14	8	0.0	0.010436553391879851	0.022082219676721398	0.022082219676721398
4823	333211	-	2751652	-	0.133772	None	None	0	0	0	5	6	0.0	0.013936617029400534	0.06710576555937381	0.06710576555937381
4824	1878405	-	1884260	-	0.133762	pks7	pks8	0	0	0	6	5	0.0	0.04394170803105511	0.009227440498918162	0.04394170803105511
4825	1691525	-	1691877	-	0.133759	Rv1500	Rv1500	0	0	0	7	5	0.0	0.021795850833651518	0.01081837851597302	0.021795850833651518
4826	761244	-	761268	-	0.133757	rpoB	rpoB	0	0	0	22	9	0.0	0.002545500827287769	0.003818251240931653	0.003818251240931653
4827	4056258	-	4056286	-	0.133753	espA	espA	0	0	0	5	7	0.0	0.0071910398370879465	0.006427389588901615	0.0071910398370879465
4828	4407832	-	4407847	-	0.133711	gid	gid	0	0	0	12	6	0.0	0.006745577192312589	0.012504772814051164	0.012504772814051164
4829	2289193	-	2289204	-	0.133708	pncA	pncA	0	0	0	5	8	0.0	0.00595010818378516	0.0088137966144839	0.0088137966144839
4830	4088682	-	4088717	-	0.133697	None	None	0	0	0	5	5	0.0	0.003340969835815197	0.005600101820033092	0.005600101820033092
4831	2626155	-	2626191	-	0.133696	esxO	None	14	0	3	29	42	0.10344827586206896	0.014891179839633447	0.0363052055491918	0.0363052055491918
4832	3640316	-	3640325	-	0.133695	None	None	0	0	0	5	11	0.0	0.0018773068601247293	0.0026409571083110604	0.0026409571083110604
4833	2289228	-	2289231	-	0.133656	pncA	pncA	0	0	0	7	37	0.0	0.005631920580374188	0.006077383225149548	0.006077383225149548
4834	332986	-	333044	-	0.133628	vapC25	vapC25	0	0	5	48	43	0.11627906976744184	0.013968435789741631	0.007668321242204405	0.013968435789741631
4835	3746599	-	3847378	-	0.13361199999999998	PPE55	PPE59	0	0	0	10	25	0.0	0.09106529209621993	0.05253277332315133	0.09106529209621993
4836	2159728	-	2160990	-	0.133552	Rv1913	aceAa	0	0	0	5	6	0.0	0.00540918925798651	0.0055046455390098	0.0055046455390098
4837	2154857	-	2154973	-	0.133548	katG	katG	0	0	0	8	10	0.0	0.006172839506172839	0.005663739340715286	0.006172839506172839
4838	1276684	-	1277731	-	0.133546	Rv1148c	Rv1148c	1	3	4	75	60	0.06666666666666668	0.0681876034109711	0.002450044546264477	0.0681876034109711
4839	841326	-	841353	-	0.133537	vapC31	vapC31	0	0	1	28	6	0.16666666666666666	0.007127402316405753	0.011741122565864834	0.011741122565864834
4840	2288704	-	2288727	-	0.13353199999999998	pncA	pncA	0	0	0	16	21	0.0	0.007127402316405753	0.008209240168003056	0.008209240168003056
4841	4327322	-	4327350	-	0.13353099999999998	ethA	ethA	0	0	0	5	6	0.0	0.0038818887616138475	0.003627338678885071	0.0038818887616138475
4842	3894832	-	3894875	-	0.133524	PPE60	PPE60	0	0	0	8	24	0.0	0.02389588901616393	0.022495863561155655	0.02389588901616393
4843	3640318	-	3640329	-	0.133516	None	None	0	0	0	8	6	0.0	0.004645539009800178	0.002259131984217895	0.004645539009800178
4844	3895146	-	3895181	-	0.13350499999999998	PPE60	PPE60	0	0	4	16	11	0.3636363636363637	0.04877815960290187	0.05329642357133766	0.05329642357133766
4845	842032	-	842058	-	0.133498	None	Rv0750	0	0	14	27	26	0.5384615384615384	0.0013363879343260786	0.004104620084001528	0.004104620084001528
4846	2867650	-	2867762	-	0.133498	lppB	lppB	0	1	0	6	12	0.0	0.03286877943235332	0.005122820414916635	0.03286877943235332
4847	765511	-	765513	-	0.133481	rpoC	rpoC	0	0	0	6	5	0.0	0.0027682321496754485	0.0012409316533027873	0.0027682321496754485
4848	2288719	-	2288731	-	0.133461	pncA	pncA	0	0	0	12	8	0.0	0.014509354715540282	0.00693648975435917	0.014509354715540282
4849	1413362	-	3376953	-	0.133448	Rv1265	PPE46	0	0	0	5	18	0.0	0.06255568283059693	0.04868270332187858	0.06255568283059693
4850	4407847	-	4407854	-	0.133447	gid	gid	0	0	0	6	9	0.0	0.012504772814051164	0.002736413389334352	0.012504772814051164
4851	2970029	-	2975880	-	0.133423	None	None	0	0	0	21	16	0.0	0.07747868143057146	0.07862415680285098	0.07862415680285098
4852	4056258	-	4056285	-	0.13341	espA	espA	0	0	0	5	5	0.0	0.0071910398370879465	0.0029591447117220315	0.0071910398370879465
4853	2155693	-	2155732	-	0.133372	katG	katG	0	0	0	5	8	0.0	0.009641084383352424	0.014604810996563576	0.014604810996563576
4854	3253246	-	3253288	-	0.133364	ppsB	ppsB	0	0	2	6	7	0.3333333333333333	0.0028636884306987398	0.0042637138857070135	0.0042637138857070135
4855	218548	-	218637	-	0.133332	None	None	0	0	0	5	7	0.0	0.009863815705740105	0.01081837851597302	0.01081837851597302
4856	2289162	-	2289186	-	0.13331400000000002	pncA	pncA	0	0	0	14	11	0.0	0.007795596283568792	0.008527427771414025	0.008527427771414025
4857	2626030	-	2626155	-	0.133287	esxO	esxO	0	0	8	63	29	0.27586206896551724	0.03678248695430826	0.014891179839633447	0.03678248695430826
4858	1472599	-	1472655	-	0.13327	rrs	rrs	0	0	2	12	7	0.2857142857142857	0.08183785159730178	0.08501972763141148	0.08501972763141148
4859	1339966	-	1340005	-	0.133221	PPE18	PPE18	0	0	0	64	19	0.0	0.02402316405752832	0.02275041364388444	0.02402316405752832
4860	1120431	-	2215680	-	0.13321	Rv1003	mce3F	0	0	5	5	5	1.0	0.002672775868652157	0.009195621738577063	0.009195621738577063
4861	1159308	-	2215680	-	0.133192	None	mce3F	0	0	5	5	5	1.0	0.004327351406389207	0.009195621738577063	0.009195621738577063
4862	832081	-	832136	-	0.133191	Rv0740	Rv0740	0	1	2	10	25	0.2	0.04149166348479063	0.021604938271604937	0.04149166348479063
4863	761139	-	761154	-	0.133182	rpoB	rpoB	0	0	0	503	17	0.0	0.005822833142420772	0.004486445208094693	0.005822833142420772
4864	2945167	-	4159589	-	0.133151	None	Rv3714c	3	5	0	168	20	0.0	0.08136057019218533	0.002004581901489118	0.08136057019218533
4865	1340093	-	1340173	-	0.133149	PPE18	PPE18	1	2	11	69	42	0.2619047619047619	0.018454880997836324	0.0165139366170294	0.018454880997836324
4866	27478	-	27500	-	0.13314700000000002	None	None	0	0	0	7	8	0.0	0.00626829578719613	0.010563828433244242	0.010563828433244242
4867	2215680	-	4342681	-	0.133144	mce3F	espG1	0	0	5	5	5	1.0	0.009195621738577063	0.0014000254550082727	0.009195621738577063
4868	332759	-	332795	-	0.133127	vapC25	vapC25	0	0	4	73	22	0.18181818181818185	0.010595647193585337	0.003977345042637139	0.010595647193585337
4869	3746594	-	3746921	-	0.133116	PPE55	PPE55	0	0	0	6	7	0.0	0.09459717449408173	0.09319714903907343	0.09459717449408173
4870	3640316	-	3640329	-	0.133108	None	None	0	0	0	5	6	0.0	0.0018773068601247293	0.002259131984217895	0.002259131984217895
4871	288103	-	2215680	-	0.133098	lpqI	mce3F	0	0	5	5	5	1.0	0.0017500318187603412	0.009195621738577063	0.009195621738577063
4872	2288754	-	2288766	-	0.13308599999999998	pncA	pncA	0	0	0	14	9	0.0	0.0071910398370879465	0.008081965126638667	0.008081965126638667
4873	2030848	-	2626011	-	0.133071	esxN	esxO	5	0	0	43	159	0.0	0.04088710703830978	0.07897416316660302	0.07897416316660302
4874	3939590	-	3945700	-	0.13306700000000002	None	fadD18	0	0	0	5	5	0.0	0.008622884052437317	0.04171439480717831	0.04171439480717831
4875	1340105	-	1340127	-	0.133052	PPE18	PPE18	0	0	0	24	34	0.0	0.018868524882270588	0.013268423062237496	0.018868524882270588
4876	288103	-	1120431	-	0.133048	lpqI	Rv1003	0	0	5	5	5	1.0	0.0017500318187603412	0.002672775868652157	0.002672775868652157
4877	1340104	-	1340123	-	0.13302	PPE18	PPE18	0	0	0	23	37	0.0	0.017786687030673286	0.014572992236222475	0.017786687030673286
4878	1757398	-	1757411	-	0.133016	None	None	0	0	0	9	20	0.0	0.003627338678885071	0.0019409443808069238	0.003627338678885071
4879	2288697	-	2288719	-	0.132994	pncA	pncA	0	0	0	11	12	0.0	0.008272877688685249	0.014509354715540282	0.014509354715540282
4880	2196810	-	2196858	-	0.132971	Rv1945	Rv1945	1	0	0	6	57	0.0	0.04142802596410844	0.08680157821051293	0.08680157821051293
4881	4338459	-	4338590	-	0.132944	whiB6	r_whiB6	0	0	0	6	12	0.0	0.012313860252004582	0.014477535955199185	0.014477535955199185
4882	4326613	-	4326623	-	0.132936	ethA	ethA	0	0	0	5	6	0.0	0.006809214712994781	0.011486572483136058	0.011486572483136058
4883	3895157	-	3895180	-	0.132934	PPE60	PPE60	0	0	4	19	8	0.5	0.05052819142166221	0.05488736158839252	0.05488736158839252
4884	787318	-	3401939	-	0.132904	Rv0687	serB2	0	0	4	5	5	0.8	0.007031946035382462	0.0055046455390098	0.007031946035382462
4885	761161	-	761185	-	0.13289700000000002	rpoB	rpoB	0	1	0	153	8	0.0	0.00859106529209622	0.006363752068219423	0.00859106529209622
4886	921639	-	1161010	-	0.13289600000000001	Rv0829	esxJ	0	0	0	6	5	0.0	0.07012854779177803	0.08969708540155276	0.08969708540155276
4887	4408093	-	4408103	-	0.132895	gid	gid	0	0	0	10	16	0.0	0.01807305587374316	0.0029591447117220315	0.01807305587374316
4888	965248	-	1329659	-	0.132874	rpfA	rocA	0	0	0	5	6	0.0	0.026727758686521573	0.009736540664375716	0.026727758686521573
4889	832409	-	1626655	-	0.132839	None	zwf2	0	0	0	18	8	0.0	0.016227567773959527	0.0074455899198167235	0.016227567773959527
4890	2288727	-	2288742	-	0.132824	pncA	pncA	0	0	0	21	5	0.0	0.008209240168003056	0.0066183021509482	0.008209240168003056
4891	842032	-	842051	-	0.13281700000000002	None	Rv0750	0	0	14	27	26	0.5384615384615384	0.0013363879343260786	0.003277332315133002	0.003277332315133002
4892	4338460	-	4338592	-	0.132778	whiB6	r_whiB6	0	0	0	5	12	0.0	0.012377497772686777	0.013809341988036149	0.013809341988036149
4893	841153	-	841278	-	0.132775	vapB31	vapC31	0	0	10	16	52	0.625	0.013363879343260786	0.020395825378643248	0.020395825378643248
4894	2300584	-	4248027	-	0.132732	pks12	embB	0	0	0	5	6	0.0	0.023323151330024185	0.007795596283568792	0.023323151330024185
4895	1339923	-	1339978	-	0.13273	PPE18	PPE18	0	0	1	11	33	0.09090909090909093	0.016259386534300625	0.017913962072037673	0.017913962072037673
4896	1095338	-	1095460	-	0.132725	PE_PGRS18	PE_PGRS18	0	0	0	19	8	0.0	0.007891052564592084	0.022082219676721398	0.022082219676721398
4897	3746599	-	3746957	-	0.132699	PPE55	PPE55	0	0	0	10	8	0.0	0.09106529209621993	0.09300623647702684	0.09300623647702684
4898	340674	-	4358416	-	0.132696	PPE3	espK	0	0	0	5	8	0.0	0.0660239277077765	0.06255568283059693	0.0660239277077765
4899	1473191	-	1476466	-	0.13268	rrs	None	0	0	2	5	12	0.4	0.046105383734249716	0.0649420898561792	0.0649420898561792
4900	841016	-	841090	-	0.132675	vapB31	vapB31	0	0	0	15	5	0.0	0.019536718849433626	0.05056001018200331	0.05056001018200331
4901	3895137	-	3895159	-	0.132664	PPE60	PPE60	0	0	0	14	10	0.0	0.04126893216240295	0.047632684230622384	0.047632684230622384
4902	3640339	-	3640349	-	0.132648	None	None	0	0	0	6	8	0.0	0.002036400661830215	0.001718213058419244	0.002036400661830215
4903	1287112	-	2626105	-	0.13263699999999998	None	esxO	7	9	0	7	13	0.0	0.0012409316533027873	0.01800941835306096	0.01800941835306096
4904	1339797	-	1339819	-	0.132628	PPE18	PPE18	0	0	0	6	35	0.0	0.0209367443044419	0.024754995545373557	0.024754995545373557
4905	2264786	-	2266314	-	0.132602	Rv2017	Rv2019	0	0	0	7	7	0.0	0.015463917525773196	0.014604810996563576	0.015463917525773196
4906	841320	-	841353	-	0.13259200000000002	vapC31	vapC31	0	0	0	19	6	0.0	0.007604683721522209	0.011741122565864834	0.011741122565864834
4907	3640366	-	3640381	-	0.13258599999999998	None	None	0	0	0	15	5	0.0	0.0035000636375206824	0.004104620084001528	0.004104620084001528
4908	1722228	-	2867575	-	0.13258399999999998	pks5	lppB	6	0	1	8	25	0.125	0.016195749013618428	0.06977854142802596	0.06977854142802596
4909	27474	-	27488	-	0.132578	None	None	0	0	0	7	7	0.0	0.007827415043909889	0.009322896779941454	0.009322896779941454
4910	3690947	-	3691063	-	0.132556	None	None	0	0	0	37	16	0.0	0.040250731831487835	0.016609392898052692	0.040250731831487835
4911	1340105	-	1340136	-	0.132555	PPE18	PPE18	1	0	7	24	47	0.2916666666666667	0.018868524882270588	0.024436807941962586	0.024436807941962586
4912	13631	-	13636	-	0.132508	None	None	0	0	0	25	56	0.0	0.004009163802978236	0.005027364133893344	0.005027364133893344
4913	370928	-	1277730	-	0.132476	PPE5	Rv1148c	0	1	0	10	60	0.0	0.0638284332442408	0.004581901489117984	0.0638284332442408
4914	761406	-	761461	-	0.132462	rpoB	rpoB	0	0	0	15	11	0.0	0.0176594119893089	0.002672775868652157	0.0176594119893089
4915	2196810	-	2196855	-	0.132462	Rv1945	Rv1945	1	0	0	6	59	0.0	0.04142802596410844	0.08743795341733486	0.08743795341733486
4916	4407952	-	4407956	-	0.132444	gid	gid	0	0	0	5	14	0.0	0.009450171821305841	0.0088137966144839	0.009450171821305841
4917	4338292	-	4338325	-	0.132443	whiB6	whiB6	0	0	0	6	7	0.0	0.00747740868015782	0.003945526282296042	0.00747740868015782
4918	13631	-	13637	-	0.132426	None	None	0	0	0	25	16	0.0	0.004009163802978236	0.004009163802978236	0.004009163802978236
4919	2288835	-	2288836	-	0.132401	pncA	pncA	0	0	0	16	6	0.0	0.007031946035382462	0.007541046200840016	0.007541046200840016
4920	4338471	-	4338545	-	0.132385	whiB6	r_whiB6	0	0	0	6	7	0.0	0.013172966781214204	0.01476390479826906	0.01476390479826906
4921	4088681	-	4088719	-	0.132356	None	None	0	0	0	5	6	0.0	0.008241058928344152	0.005600101820033092	0.008241058928344152
4922	761097	-	761115	-	0.132351	rpoB	rpoB	0	0	0	6	11	0.0	0.00407280132366043	0.009704721904034621	0.009704721904034621
4923	2289095	-	2289100	-	0.132298	pncA	pncA	0	0	0	5	7	0.0	0.006141020745831742	0.00540918925798651	0.006141020745831742
4924	1135397	-	1159308	-	0.13226	lpqT	None	0	0	4	5	5	0.8	0.00747740868015782	0.004327351406389207	0.00747740868015782
4925	2289207	-	2289218	-	0.13225699999999999	pncA	pncA	0	0	0	55	10	0.0	0.006809214712994781	0.006013745704467354	0.006809214712994781
4926	1094	-	1157	-	0.13223900000000002	dnaA	dnaA	0	0	0	7	6	0.0	0.006777395952653685	0.005981926944126257	0.006777395952653685
4927	4338599	-	4338624	-	0.132232	r_whiB6	r_whiB6	0	0	0	43	5	0.0	0.02300496372661321	0.011550210003818251	0.02300496372661321
4928	259092	-	2241091	-	0.132226	Rv0216	ctpF	6	0	2	13	19	0.15384615384615385	0.0037864324805905562	0.010945653557337408	0.010945653557337408
4929	1339885	-	1339978	-	0.132224	PPE18	PPE18	0	0	0	5	33	0.0	0.02879597810869288	0.017913962072037673	0.02879597810869288
4930	122353	-	781822	-	0.13222	Rv0104	rpsL	0	2	1	11	325	0.09090909090909093	0.002259131984217895	0.0013682066946671758	0.002259131984217895
4931	1341077	-	1341120	-	0.132215	esxL	esxL	1	0	2	6	218	0.3333333333333333	0.06182385134275169	0.04559628356879216	0.06182385134275169
4932	1394	-	1452	-	0.132133	dnaA	dnaA	0	0	0	6	12	0.0	0.0062364770268550345	0.010532009672903143	0.010532009672903143
4933	968426	-	1211952	-	0.132127	PE_PGRS15	PE_PGRS21	0	0	0	6	9	0.0	0.05908743795341734	0.052437317042128034	0.05908743795341734
4934	3894872	-	3894900	-	0.132109	PPE60	PPE60	0	0	2	24	5	0.4	0.024214076619574903	0.0209049255441008	0.024214076619574903
4935	3895182	-	3895213	-	0.132109	PPE60	PPE60	0	0	3	11	7	0.42857142857142855	0.04502354588265242	0.042128038691612565	0.04502354588265242
4936	1532847	-	1532878	-	0.132109	PPE19	PPE19	0	0	0	13	5	0.0	0.020968563064783	0.02434135166093929	0.02434135166093929
4937	1438750	-	1473637	-	0.132107	cysD	r_rrl	0	0	0	5	5	0.0	0.022527682321496757	0.04973272241313478	0.04973272241313478
4938	1095272	-	1095330	-	0.13209200000000001	PE_PGRS18	PE_PGRS18	0	0	0	6	12	0.0	0.0035637011582028764	0.008081965126638667	0.008081965126638667
4939	332869	-	2180169	-	0.132089	vapC25	Rv1927	0	0	0	21	9	0.0	0.0132047855415553	0.017850324551355483	0.017850324551355483
4940	852976	-	853020	-	0.132082	phoR	phoR	0	0	0	5	6	0.0	0.007413771159475627	0.01915489372534046	0.01915489372534046
4941	2196841	-	4338371	-	0.132071	Rv1945	whiB6	0	1	0	50	8	0.0	0.08705612829324169	0.006077383225149548	0.08705612829324169
4942	1472751	-	1472781	-	0.13206400000000001	rrs	rrs	0	0	0	37	26	0.0	0.07938780705103729	0.07731958762886597	0.07938780705103729
4943	1438750	-	1758936	-	0.13206400000000001	cysD	frdA	0	0	0	5	5	0.0	0.022527682321496757	0.027459590174366808	0.027459590174366808
4944	1372378	-	2215680	-	0.132022	mrp	mce3F	0	0	5	5	5	1.0	0.0017818505791014382	0.009195621738577063	0.009195621738577063
4945	1532778	-	3136335	-	0.13200599999999998	PPE19	None	2	1	1	40	299	0.025	0.03671884943362606	0.04327351406389207	0.04327351406389207
4946	24407	-	3894678	-	0.13198	fhaA	PPE60	0	0	0	15	64	0.0	0.006554664630266004	0.05301005472826779	0.05301005472826779
4947	239791	-	1341319	-	0.13198	mmpL11	None	0	0	0	5	10	0.0	0.00407280132366043	0.02275041364388444	0.02275041364388444
4948	3895043	-	3895080	-	0.131956	PPE60	PPE60	1	0	1	23	6	0.16666666666666666	0.046200840015273005	0.04909634720631284	0.04909634720631284
4949	2288836	-	2288841	-	0.131936	pncA	pncA	0	0	0	6	19	0.0	0.007541046200840016	0.0058864706631029644	0.007541046200840016
4950	4338598	-	4338624	-	0.131848	r_whiB6	r_whiB6	0	0	0	12	5	0.0	0.021159475626829582	0.011550210003818251	0.021159475626829582
4951	1093387	-	1093489	-	0.13184300000000002	PE_PGRS17	PE_PGRS17	0	0	1	5	5	0.2	0.00429553264604811	0.014413898434516991	0.014413898434516991
4952	1103900	-	1104133	-	0.13181199999999998	Rv0987	Rv0987	0	0	0	5	9	0.0	0.008113783886979763	0.010182003309151077	0.010182003309151077
4953	1340060	-	1340108	-	0.131804	PPE18	PPE18	0	0	8	29	24	0.3333333333333333	0.01718213058419244	0.01804123711340206	0.01804123711340206
4954	3895183	-	3895213	-	0.131798	PPE60	PPE60	0	0	3	12	7	0.42857142857142855	0.04495990836197022	0.042128038691612565	0.04495990836197022
4955	841413	-	841482	-	0.131772	vapC31	vapC31	0	0	16	39	36	0.4444444444444444	0.006013745704467354	0.00747740868015782	0.00747740868015782
4956	1341099	-	2626095	-	0.13176	esxL	esxO	29	0	4	194	89	0.0449438202247191	0.054950999109074715	0.034077892325315	0.054950999109074715
4957	1276684	-	1277730	-	0.131736	Rv1148c	Rv1148c	1	3	4	75	60	0.06666666666666668	0.0681876034109711	0.004581901489117984	0.0681876034109711
4958	3640335	-	3640346	-	0.131736	None	None	0	0	0	6	5	0.0	0.0026409571083110604	0.0042637138857070135	0.0042637138857070135
4959	2167368	-	2168037	-	0.13172999999999999	r_PPE35	PPE35	0	0	0	8	5	0.0	0.008081965126638667	0.016991218022145857	0.016991218022145857
4960	2030732	-	2030771	-	0.131664	esxN	esxN	0	0	0	6	7	0.0	0.01002290950744559	0.011868397607229223	0.011868397607229223
4961	3895137	-	3895157	-	0.131643	PPE60	PPE60	0	0	5	14	19	0.35714285714285715	0.04126893216240295	0.05052819142166221	0.05052819142166221
4962	2288952	-	2288962	-	0.131643	pncA	pncA	0	0	0	14	8	0.0	0.018136693394425352	0.00715922107674685	0.018136693394425352
4963	3074361	-	3074408	-	0.131616	thyA	thyA	0	0	0	6	7	0.0	0.005027364133893344	0.0037864324805905562	0.005027364133893344
4964	851982	-	3715450	-	0.13158599999999998	phoP	Rv3329	0	0	0	6	7	0.0	0.01800941835306096	0.032391498027236856	0.032391498027236856
4965	4338593	-	4338599	-	0.131578	r_whiB6	r_whiB6	0	0	0	7	43	0.0	0.024532264222985867	0.02300496372661321	0.024532264222985867
4966	841155	-	841278	-	0.13153	vapB31	vapC31	0	0	10	16	52	0.625	0.013013872979508718	0.020395825378643248	0.020395825378643248
4967	2300942	-	2300992	-	0.131496	pks12	pks12	0	0	1	11	5	0.2	0.002513682066946672	0.0026409571083110604	0.0026409571083110604
4968	3744977	-	3746578	-	0.13147	PPE55	PPE55	0	0	0	7	6	0.0	0.09189257986508846	0.09179712358406517	0.09189257986508846
4969	1339399	-	3894476	-	0.131467	PPE18	PPE60	4	10	5	226	94	0.05319148936170213	0.02586865215731195	0.03452335497009037	0.03452335497009037
4970	4338459	-	4338545	-	0.13146	whiB6	r_whiB6	0	0	0	6	7	0.0	0.012313860252004582	0.01476390479826906	0.01476390479826906
4971	4408061	-	4408069	-	0.13146	gid	gid	0	0	0	19	14	0.0	0.003436426116838488	0.0027682321496754485	0.003436426116838488
4972	4407940	-	4407949	-	0.131445	gid	gid	0	0	0	11	7	0.0	0.008686521573119511	0.008972890416189386	0.008972890416189386
4973	1833909	-	3100017	-	0.131382	rpsA	ltp1	0	0	2	5	5	0.4	0.0012091128929616905	0.002322769504900089	0.002322769504900089
4974	2289240	-	2289248	-	0.131376	pncA	r_pncA	0	0	0	16	9	0.0	0.0055046455390098	0.006841033473335879	0.006841033473335879
4975	1104133	-	1105283	-	0.13137100000000002	Rv0987	Rv0988	0	0	0	9	5	0.0	0.010182003309151077	0.011041109838360695	0.011041109838360695
4976	154191	-	2306632	-	0.131325	None	pks12	0	0	0	25	10	0.0	0.07334224258622885	0.06487845233549701	0.07334224258622885
4977	763555	-	2028992	-	0.131323	rpoC	PPE27	1	0	0	6	81	0.0	0.0029273259513809343	0.018518518518518517	0.018518518518518517
4978	2196858	-	4338371	-	0.131306	Rv1945	whiB6	0	1	0	57	8	0.0	0.08680157821051293	0.006077383225149548	0.08680157821051293
4979	755274	-	3423226	-	0.131303	None	None	0	0	0	8	6	0.0	0.03830978745068092	0.01960035637011582	0.03830978745068092
4980	4352064	-	4352201	-	0.131279	PPE68	None	0	0	0	10	5	0.0	0.016482117856688305	0.002577319587628866	0.016482117856688305
4981	2300584	-	2399268	-	0.131274	pks12	pyrD	0	0	0	5	7	0.0	0.023323151330024185	0.02243222604047346	0.023323151330024185
4982	3873547	-	4246567	-	0.131268	cut4	embB	0	0	0	8	8	0.0	0.03789614356624666	0.045087183403334605	0.045087183403334605
4983	2289208	-	2289218	-	0.131262	pncA	pncA	0	0	0	9	10	0.0	0.006968308514700267	0.006013745704467354	0.006968308514700267
4984	4407934	-	4407940	-	0.131237	gid	gid	0	0	0	8	11	0.0	0.009831996945399006	0.008686521573119511	0.009831996945399006
4985	820633	-	1457109	-	0.131211	serA2	hemK	0	0	0	5	5	0.0	0.015463917525773196	0.02430953290059819	0.02430953290059819
4986	1898319	-	3355057	-	0.131193	Rv1673c	serA1	0	0	0	7	5	0.0	0.038468881252386414	0.026950490008909245	0.038468881252386414
4987	333306	-	333406	-	0.131151	None	None	0	0	1	15	6	0.16666666666666666	0.02335497009036528	0.015654830087819774	0.02335497009036528
4988	13630	-	13641	-	0.131147	None	None	0	0	0	24	8	0.0	0.0035955199185439732	0.003977345042637139	0.003977345042637139
4989	1341070	-	1341120	-	0.131116	esxL	esxL	1	0	2	11	218	0.18181818181818185	0.05902380043273514	0.04559628356879216	0.05902380043273514
4990	2207482	-	2207523	-	0.13111	None	None	0	0	0	5	5	0.0	0.004104620084001528	0.0029591447117220315	0.004104620084001528
4991	4338460	-	4338545	-	0.131064	whiB6	r_whiB6	0	0	0	5	7	0.0	0.012377497772686777	0.01476390479826906	0.01476390479826906
4992	2288817	-	2288818	-	0.131052	pncA	pncA	0	0	0	12	17	0.0	0.007254677357770141	0.0073183148784523346	0.0073183148784523346
4993	1355688	-	3798062	-	0.131045	None	idsB	0	0	0	5	16	0.0	0.01199567264859361	0.011836578846888126	0.01199567264859361
4994	764841	-	3070325	-	0.131019	rpoC	vapC21	0	0	2	35	6	0.3333333333333333	0.0014954817360315641	0.0008909252895507191	0.0014954817360315641
4995	1254055	-	1254126	-	0.130962	Rv1129c	Rv1129c	0	0	0	5	7	0.0	0.0033727885961562943	0.009641084383352424	0.009641084383352424
4996	2187288	-	2187295	-	0.130951	None	None	0	0	0	5	11	0.0	0.002418225785923381	0.0021318569428535068	0.002418225785923381
4997	841413	-	841419	-	0.130938	vapC31	vapC31	0	0	3	39	14	0.21428571428571427	0.006013745704467354	0.006586483390607102	0.006586483390607102
4998	2289200	-	2289207	-	0.130932	pncA	pncA	0	0	0	8	55	0.0	0.006331933307878325	0.006809214712994781	0.006809214712994781
4999	2626058	-	2626134	-	0.130929	esxO	esxO	0	0	3	17	32	0.17647058823529413	0.016450299096347206	0.015177548682703322	0.016450299096347206
5000	761155	-	4248003	-	0.13091	rpoB	embB	2	62	72	1487	276	0.2608695652173913	0.0071910398370879465	0.0021318569428535068	0.0071910398370879465
5001	2610706	-	2611488	-	0.13091	None	Rv2336	0	0	0	9	5	0.0	0.007222858597429044	0.010850197276314116	0.010850197276314116
5002	4327193	-	4327211	-	0.130909	ethA	ethA	0	0	0	5	5	0.0	0.003468244877179585	0.003277332315133002	0.003468244877179585
5003	1077915	-	1077921	-	0.13087100000000002	None	None	0	0	0	6	32	0.0	0.01345933562428408	0.014286623393152603	0.014286623393152603
5004	1184504	-	4159589	-	0.130866	Rv1061	Rv3714c	0	0	0	11	20	0.0	0.004104620084001528	0.002004581901489118	0.004104620084001528
5005	3750226	-	3751911	-	0.130822	PPE55	PPE55	0	0	0	5	6	0.0	0.09281532391498028	0.09230622374952273	0.09281532391498028
5006	761106	-	761115	-	0.130803	rpoB	rpoB	0	0	0	7	11	0.0	0.0052182766959399255	0.009704721904034621	0.009704721904034621
5007	105060	-	105125	-	0.130799	Rv0095c	Rv0095c	0	0	0	345	5	0.0	0.0330278732340588	0.0055682830596919955	0.0330278732340588
5008	2288820	-	2288821	-	0.130768	pncA	pncA	0	0	0	41	11	0.0	0.007541046200840016	0.00903652793687158	0.00903652793687158
5009	2123181	-	2866919	-	0.130746	Rv1873	lppA	2	0	0	89	8	0.0	0.005027364133893344	0.008972890416189386	0.008972890416189386
5010	13630	-	13638	-	0.130743	None	None	0	0	0	24	35	0.0	0.0035955199185439732	0.0038818887616138475	0.0038818887616138475
5011	2187308	-	2187316	-	0.130728	None	None	0	0	0	9	12	0.0	0.003245513554791905	0.002290950744558992	0.003245513554791905
5012	3894874	-	3894918	-	0.130727	PPE60	PPE60	0	0	0	23	6	0.0	0.024182257859233804	0.021764032073310426	0.024182257859233804
5013	3640346	-	3640366	-	0.130708	None	None	0	0	0	5	15	0.0	0.0042637138857070135	0.0035000636375206824	0.0042637138857070135
5014	2196810	-	2196837	-	0.130691	Rv1945	Rv1945	1	0	0	6	50	0.0	0.04142802596410844	0.08769250350006362	0.08769250350006362
5015	27455	-	27490	-	0.130684	None	None	0	1	0	12	6	0.0	0.012695685376097748	0.011582028764159348	0.012695685376097748
5016	4408114	-	4408125	-	0.130664	gid	gid	0	0	0	15	6	0.0	0.008463790250731832	0.002513682066946672	0.008463790250731832
5017	1339991	-	1340034	-	0.13065	PPE18	PPE18	0	0	9	22	29	0.4090909090909091	0.02255950108183785	0.01893216240295278	0.02255950108183785
5018	2627684	-	2629609	-	0.13063	plcC	plcB	0	0	0	8	6	0.0	0.02586865215731195	0.06694667175766833	0.06694667175766833
5019	761141	-	761155	-	0.130628	rpoB	rpoB	3	0	0	8	1487	0.0	0.004772814051164568	0.0071910398370879465	0.0071910398370879465
5020	1287112	-	2626108	-	0.13056700000000002	None	esxO	0	1	1	7	39	0.14285714285714285	0.0012409316533027873	0.017341224385897927	0.017341224385897927
5021	1254624	-	1254625	-	0.130526	prpD	prpD	0	0	0	15	11	0.0	0.0029909634720631283	0.00451826396843579	0.00451826396843579
5022	2288752	-	2288757	-	0.130511	pncA	pncA	0	0	0	17	6	0.0	0.01724576810487464	0.013077510500190912	0.01724576810487464
5023	1340422	-	1340500	-	0.130496	PPE18	PPE18	0	0	0	8	206	0.0	0.06449662721140384	0.010691103474608629	0.06449662721140384
5024	3895080	-	3895129	-	0.130482	PPE60	PPE60	0	0	1	6	11	0.16666666666666666	0.04909634720631284	0.04056891943489881	0.04909634720631284
5025	921639	-	1161032	-	0.130435	Rv0829	esxJ	0	0	0	6	76	0.0	0.07012854779177803	0.08314242077128675	0.08314242077128675
5026	4215793	-	4386971	-	0.130424	None	None	0	5	0	7	7	0.0	0.001177294132620593	0.004772814051164568	0.004772814051164568
5027	2187296	-	2187306	-	0.130393	None	None	0	0	0	7	13	0.0	0.002290950744558992	0.007254677357770141	0.007254677357770141
5028	970249	-	2424763	-	0.130365	None	PE_PGRS38	0	0	0	5	11	0.0	0.019663993890798013	0.049700903652793685	0.049700903652793685
5029	1199	-	1288	-	0.13036099999999998	dnaA	dnaA	0	0	0	18	6	0.0	0.005631920580374188	0.0062364770268550345	0.0062364770268550345
5030	3894874	-	3894896	-	0.13028800000000001	PPE60	PPE60	0	0	2	23	5	0.4	0.024182257859233804	0.02163675703194604	0.024182257859233804
5031	4338472	-	4338593	-	0.13026600000000002	whiB6	r_whiB6	0	0	0	8	7	0.0	0.011836578846888126	0.024532264222985867	0.024532264222985867
5032	2187288	-	2187296	-	0.13025599999999998	None	None	0	0	0	5	7	0.0	0.002418225785923381	0.002290950744558992	0.002418225785923381
5033	105045	-	1340208	-	0.130253	Rv0095c	PPE18	0	18	0	6	29	0.0	0.05896016291205295	0.03598701794578083	0.05896016291205295
5034	690167	-	2863564	-	0.130247	mce2C	aroF	0	0	0	22	7	0.0	0.014700267277586863	0.05676466844851725	0.05676466844851725
5035	4088558	-	4088599	-	0.13023800000000002	None	None	0	0	0	5	11	0.0	0.00693648975435917	0.013554791905307369	0.013554791905307369
5036	1673425	-	1674263	-	0.130237	r_fabG1	inhA	0	1	23	752	40	0.575	0.002354588265241186	0.0016863942980781471	0.002354588265241186
5037	333184	-	333254	-	0.130226	None	None	0	1	3	8	8	0.375	0.022082219676721398	0.012950235458826523	0.022082219676721398
5038	2976574	-	2980919	-	0.130225	None	None	0	0	0	12	5	0.0	0.07926053200967291	0.07458317423953162	0.07926053200967291
5039	1254056	-	1254126	-	0.13022	Rv1129c	Rv1129c	0	0	0	50	7	0.0	0.0035637011582028764	0.009641084383352424	0.009641084383352424
5040	1077914	-	1077932	-	0.130217	None	None	0	0	0	8	5	0.0	0.002354588265241186	0.005059182894234441	0.005059182894234441
5041	2207531	-	2207573	-	0.130208	None	None	0	0	0	7	9	0.0	0.002450044546264477	0.0065228458699249075	0.0065228458699249075
5042	13630	-	13640	-	0.130207	None	None	0	0	0	24	15	0.0	0.0035955199185439732	0.0026409571083110604	0.0035955199185439732
5043	4408138	-	4408141	-	0.1302	gid	gid	0	0	0	8	7	0.0	0.003245513554791905	0.002386407025582284	0.003245513554791905
5044	1472566	-	1472614	-	0.130176	rrs	rrs	0	0	0	8	6	0.0	0.08466972126765941	0.0793241695303551	0.08466972126765941
5045	333306	-	333382	-	0.130165	None	None	0	0	0	15	8	0.0	0.02335497009036528	0.011295659921089477	0.02335497009036528
5046	259092	-	3521253	-	0.130148	Rv0216	nuoJ	6	0	2	13	19	0.15384615384615385	0.0037864324805905562	0.0037546137202494594	0.0037864324805905562
5047	1469630	-	1469644	-	0.130136	None	None	0	0	19	27	31	0.7037037037037037	0.0044228076874124975	0.0015591192567137586	0.0044228076874124975
5048	3086750	-	3086767	-	0.130123	Rv2779c	None	0	0	0	11	7	0.0	0.010563828433244242	0.0028000509100165453	0.010563828433244242
5049	4326113	-	4326135	-	0.130104	ethA	ethA	0	0	0	7	8	0.0	0.005536464299350897	0.0022273132238767976	0.005536464299350897
5050	2626138	-	2626191	-	0.130076	esxO	None	4	0	22	46	42	0.5238095238095238	0.01365024818633066	0.0363052055491918	0.0363052055491918
5051	1717984	-	2602184	-	0.13003499999999998	Rv1523	narK1	6	0	0	7	5	0.0	0.0066501209112892964	0.003436426116838488	0.0066501209112892964
5052	3894875	-	3894896	-	0.130021	PPE60	PPE60	0	0	2	24	5	0.4	0.022495863561155655	0.02163675703194604	0.022495863561155655
5053	2030463	-	2030518	-	0.12998099999999999	esxM	esxM	0	0	4	9	22	0.4444444444444444	0.050846379025073184	0.02023673157693776	0.050846379025073184
5054	761156	-	761185	-	0.12997999999999998	rpoB	rpoB	0	0	0	37	8	0.0	0.00407280132366043	0.006363752068219423	0.006363752068219423
5055	2289095	-	2289097	-	0.129962	pncA	pncA	0	0	0	5	10	0.0	0.006141020745831742	0.007031946035382462	0.007031946035382462
5056	218632	-	934084	-	0.129957	None	None	0	0	0	6	5	0.0	0.027777777777777776	0.01937762504772814	0.027777777777777776
5057	2948360	-	3339333	-	0.129948	Rv2621c	Rv2983	0	0	0	5	5	0.0	0.02714140257095584	0.040123456790123455	0.040123456790123455
5058	1605149	-	4252878	-	0.129931	Rv1429	None	0	0	0	11	33	0.0	0.003150057273768614	0.020332187857961054	0.020332187857961054
5059	2201197	-	2201207	-	0.129927	vapC14	vapC14	0	0	0	6	7	0.0	0.0014954817360315641	0.001718213058419244	0.001718213058419244
5060	2289097	-	2289100	-	0.129924	pncA	pncA	0	0	0	10	7	0.0	0.007031946035382462	0.00540918925798651	0.007031946035382462
5061	2976575	-	3820486	-	0.129921	None	None	0	2	0	136	13	0.0	0.0803105511009291	0.08492427135038819	0.08492427135038819
5062	27455	-	2129288	-	0.12992	None	glnA3	0	0	0	12	6	0.0	0.012695685376097748	0.017913962072037673	0.017913962072037673
5063	2626018	-	2867575	-	0.12991	esxO	lppB	2	0	1	105	25	0.04	0.062428407789232525	0.06977854142802596	0.06977854142802596
5064	2289222	-	2289223	-	0.129896	pncA	pncA	0	0	0	18	6	0.0	0.005472826778668703	0.00540918925798651	0.005472826778668703
5065	2289050	-	2289052	-	0.129885	pncA	pncA	0	0	0	5	6	0.0	0.0073183148784523346	0.0071910398370879465	0.0073183148784523346
5066	1340103	-	1340123	-	0.129804	PPE18	PPE18	0	0	0	23	37	0.0	0.021764032073310426	0.014572992236222475	0.021764032073310426
5067	472859	-	2863564	-	0.129803	Rv0393	aroF	0	0	0	15	7	0.0	0.01533664248440881	0.05676466844851725	0.05676466844851725
5068	761101	-	761115	-	0.129802	rpoB	rpoB	0	0	0	28	11	0.0	0.004931907852870053	0.009704721904034621	0.009704721904034621
5069	4338600	-	4338646	-	0.1298	r_whiB6	r_whiB6	0	0	0	39	13	0.0	0.015909380170548555	0.02507318314878452	0.02507318314878452
5070	3760436	-	3760557	-	0.129775	PPE56	PPE56	0	1	1	7	13	0.14285714285714285	0.08396970854015527	0.08654702812778414	0.08654702812778414
5071	2699318	-	2699402	-	0.12975799999999998	Rv2402	Rv2402	1	0	0	6	19	0.0	0.010722922234949727	0.005663739340715286	0.010722922234949727
5072	3640325	-	3640335	-	0.12975699999999998	None	None	0	0	0	11	6	0.0	0.0026409571083110604	0.0026409571083110604	0.0026409571083110604
5073	1340106	-	1340136	-	0.129754	PPE18	PPE18	1	0	7	22	47	0.3181818181818182	0.01858215603920071	0.024436807941962586	0.024436807941962586
5074	2075133	-	2075139	-	0.12974000000000002	Rv1830	Rv1830	0	0	0	14	5	0.0	0.0021954944635357012	0.00308641975308642	0.00308641975308642
5075	13630	-	13636	-	0.129736	None	None	0	0	0	24	56	0.0	0.0035955199185439732	0.005027364133893344	0.005027364133893344
5076	4338460	-	4338590	-	0.129722	whiB6	r_whiB6	0	0	0	5	12	0.0	0.012377497772686777	0.014477535955199185	0.014477535955199185
5077	4327268	-	4327307	-	0.129693	ethA	ethA	0	0	0	7	10	0.0	0.0033727885961562943	0.004009163802978236	0.004009163802978236
5078	1472598	-	1472781	-	0.129679	rrs	rrs	0	0	12	21	26	0.5714285714285714	0.08546519027618682	0.07731958762886597	0.08546519027618682
5079	486229	-	2268382	-	0.129662	pks6	Rv2023A	0	0	0	5	5	0.0	0.021795850833651518	0.01858215603920071	0.021795850833651518
5080	3895170	-	3895204	-	0.12961199999999998	PPE60	PPE60	0	0	5	8	33	0.625	0.04639175257731959	0.04505536464299351	0.04639175257731959
5081	842032	-	842044	-	0.129583	None	Rv0750	0	0	19	27	31	0.7037037037037037	0.0013363879343260786	0.0037864324805905562	0.0037864324805905562
5082	1533060	-	1533583	-	0.12954300000000002	PPE19	PPE19	8	0	0	11	112	0.0	0.0770968563064783	0.030323278605065545	0.0770968563064783
5083	1502407	-	1612752	-	0.12954100000000002	Rv1333	Rv1435c	0	0	0	5	7	0.0	0.01781850579101438	0.06634211531118747	0.06634211531118747
5084	13605	-	13629	-	0.129511	None	None	0	0	0	24	30	0.0	0.0039137075219549435	0.004104620084001528	0.004104620084001528
5085	4408144	-	4408148	-	0.129502	gid	gid	0	0	0	7	10	0.0	0.003150057273768614	0.003659157439226168	0.003659157439226168
5086	841320	-	841356	-	0.129477	vapC31	vapC31	0	0	3	19	9	0.3333333333333333	0.007604683721522209	0.007509227440498919	0.007604683721522209
5087	4338599	-	4338647	-	0.129459	r_whiB6	r_whiB6	0	0	0	43	11	0.0	0.02300496372661321	0.011932035127911416	0.02300496372661321
5088	842032	-	842063	-	0.129436	None	Rv0750	0	0	14	27	26	0.5384615384615384	0.0013363879343260786	0.004136438844342625	0.004136438844342625
5089	2288956	-	2288964	-	0.129429	pncA	pncA	0	0	0	12	6	0.0	0.008431971490390735	0.0063955708285605185	0.008431971490390735
5090	4338292	-	4338326	-	0.129428	whiB6	whiB6	0	0	0	6	5	0.0	0.00747740868015782	0.00429553264604811	0.00747740868015782
5091	333211	-	4213721	-	0.129403	None	Rv3767c	0	0	0	5	5	0.0	0.013936617029400534	0.02071401298205422	0.02071401298205422
5092	832178	-	832409	-	0.129395	Rv0740	None	0	0	0	5	18	0.0	0.0561601120020364	0.016227567773959527	0.0561601120020364
5093	853452	-	853459	-	0.129394	phoR	phoR	0	0	0	7	5	0.0	0.003150057273768614	0.0037864324805905562	0.0037864324805905562
5094	3895082	-	3895111	-	0.129379	PPE60	PPE60	0	1	2	6	12	0.3333333333333333	0.04861906580119638	0.04219167621229477	0.04861906580119638
5095	608037	-	2165901	-	0.129357	Rv0515	PPE34	1	0	0	337	5	0.0	0.008845615374824997	0.05374188621611302	0.05374188621611302
5096	105063	-	2180169	-	0.129332	Rv0095c	Rv1927	2	0	0	333	9	0.0	0.0308323787705231	0.017850324551355483	0.0308323787705231
5097	2155168	-	4247574	-	0.129304	katG	embB	3	28	26	1811	111	0.23423423423423426	0.006427389588901615	0.0035955199185439732	0.006427389588901615
5098	4088550	-	4088584	-	0.12929000000000002	None	None	0	0	0	5	5	0.0	0.007031946035382462	0.037291587119765816	0.037291587119765816
5099	2866919	-	2867159	-	0.129272	lppA	lppB	0	0	0	8	16	0.0	0.008972890416189386	0.009704721904034621	0.009704721904034621
5100	842032	-	842056	-	0.12927	None	Rv0750	0	0	14	27	26	0.5384615384615384	0.0013363879343260786	0.003690976199567265	0.003690976199567265
5101	2197270	-	2197290	-	0.12925699999999998	Rv1945	Rv1945	0	4	5	15	83	0.3333333333333333	0.05530100547282678	0.015686648848160876	0.05530100547282678
5102	1471655	-	1471777	-	0.129254	None	r_rrs	0	0	0	5	5	0.0	0.025932289677994144	0.01616393025327733	0.025932289677994144
5103	1340105	-	1340135	-	0.129242	PPE18	PPE18	1	0	7	24	47	0.2916666666666667	0.018868524882270588	0.026123202240040732	0.026123202240040732
5104	4407850	-	4407854	-	0.129234	gid	gid	0	0	0	5	9	0.0	0.0055682830596919955	0.002736413389334352	0.0055682830596919955
5105	2030771	-	2030802	-	0.12921	esxN	esxN	0	0	0	7	8	0.0	0.011868397607229223	0.0038500700012727507	0.011868397607229223
5106	1413362	-	1728670	-	0.129206	Rv1265	None	0	0	0	5	8	0.0	0.06255568283059693	0.01746849942726231	0.06255568283059693
5107	4247507	-	4247513	-	0.12920399999999999	embB	embB	0	0	0	6	8	0.0	0.0019091256204658265	0.0018136693394425352	0.0019091256204658265
5108	2289055	-	2289057	-	0.129199	pncA	pncA	0	0	0	6	22	0.0	0.00948199058164694	0.008209240168003056	0.00948199058164694
5109	1399	-	1456	-	0.129187	dnaA	dnaA	0	0	0	11	14	0.0	0.0074455899198167235	0.009163802978235968	0.009163802978235968
5110	27474	-	27490	-	0.129187	None	None	0	0	0	7	6	0.0	0.007827415043909889	0.011582028764159348	0.011582028764159348
5111	921639	-	3894999	-	0.12917599999999999	Rv0829	PPE60	0	0	0	6	7	0.0	0.07012854779177803	0.06526027745959018	0.07012854779177803
5112	1532879	-	1532922	-	0.129168	PPE19	PPE19	0	0	0	5	40	0.0	0.0209049255441008	0.024436807941962586	0.024436807941962586
5113	3894785	-	3894818	-	0.129164	PPE60	PPE60	0	0	4	37	58	0.10810810810810813	0.03029145984472445	0.02255950108183785	0.03029145984472445
5114	4247709	-	4247723	-	0.129156	embB	embB	0	0	0	6	5	0.0	0.0014000254550082727	0.0029909634720631283	0.0029909634720631283
5115	2626079	-	2626138	-	0.129131	esxO	esxO	0	0	0	25	46	0.0	0.01575028636884307	0.01365024818633066	0.01575028636884307
5116	2976574	-	2980914	-	0.129124	None	None	0	0	0	12	10	0.0	0.07926053200967291	0.07496499936362479	0.07926053200967291
5117	2289096	-	2289100	-	0.12906800000000002	pncA	pncA	0	0	0	13	7	0.0	0.006363752068219423	0.00540918925798651	0.006363752068219423
5118	2289204	-	2289214	-	0.129055	pncA	pncA	0	0	0	8	9	0.0	0.0088137966144839	0.006554664630266004	0.0088137966144839
5119	4407993	-	4407994	-	0.129048	gid	gid	0	0	0	9	11	0.0	0.008750159093801705	0.0074455899198167235	0.008750159093801705
5120	1339774	-	2338990	-	0.129044	PPE18	Rv2082	52	7	0	142	17	0.0	0.026218658521064017	0.03945526282296042	0.03945526282296042
5121	4407802	-	4407824	-	0.129019	gid	gid	0	0	0	7	14	0.0	0.004009163802978236	0.006363752068219423	0.006363752068219423
5122	3293046	-	3478434	-	0.129019	pks1	moaA1	0	0	0	5	10	0.0	0.017373043146239022	0.007031946035382462	0.017373043146239022
5123	1472713	-	1472781	-	0.129	rrs	rrs	0	0	18	28	26	0.6923076923076923	0.08508336515209368	0.07731958762886597	0.08508336515209368
5124	1184504	-	2135195	-	0.128997	Rv1061	fbpB	0	0	8	11	10	0.8	0.004104620084001528	0.005918289423444063	0.005918289423444063
5125	2289047	-	3488122	-	0.128992	pncA	Rv3122	1	0	2	7	5	0.4	0.009831996945399006	0.0374506809214713	0.0374506809214713
5126	2626191	-	2626600	-	0.12895299999999998	None	None	2	95	17	42	258	0.4047619047619048	0.0363052055491918	0.009959271986763395	0.0363052055491918
5127	3894832	-	3894872	-	0.128952	PPE60	PPE60	0	0	0	8	24	0.0	0.02389588901616393	0.024214076619574903	0.024214076619574903
5128	2030862	-	4252878	-	0.128943	esxN	None	0	0	0	38	33	0.0	0.009545628102329132	0.020332187857961054	0.020332187857961054
5129	2030634	-	2030720	-	0.128924	esxM	esxN	1	1	2	35	59	0.057142857142857134	0.0132047855415553	0.011136566119383991	0.0132047855415553
5130	4408085	-	4408094	-	0.128895	gid	gid	0	0	0	8	11	0.0	0.005759195621738577	0.007350133638793431	0.007350133638793431
5131	852942	-	852982	-	0.128889	phoR	phoR	0	0	0	5	13	0.0	0.007222858597429044	0.006968308514700267	0.007222858597429044
5132	2030634	-	2030717	-	0.128863	esxM	esxN	1	1	1	35	44	0.028571428571428567	0.0132047855415553	0.009768359424716813	0.0132047855415553
5133	2155168	-	4407967	-	0.128861	katG	gid	0	0	18	1811	45	0.4	0.006427389588901615	0.010150184548809978	0.010150184548809978
5134	1276366	-	1276393	-	0.128855	Rv1148c	Rv1148c	0	0	4	46	12	0.3333333333333333	0.08880616011200204	0.0847969963090238	0.08880616011200204
5135	755294	-	1934020	-	0.128853	None	None	0	0	0	13	11	0.0	0.06923762250222731	0.021159475626829582	0.06923762250222731
5136	13605	-	13627	-	0.128814	None	None	0	0	0	24	14	0.0	0.0039137075219549435	0.0035318823978617788	0.0039137075219549435
5137	1533141	-	1533187	-	0.12881199999999998	PPE19	PPE19	0	0	0	9	5	0.0	0.0319460353824615	0.033473335878834165	0.033473335878834165
5138	1533583	-	3894476	-	0.128795	PPE19	PPE60	3	4	0	112	94	0.0	0.030323278605065545	0.03452335497009037	0.03452335497009037
5139	3894874	-	3894916	-	0.12878900000000001	PPE60	PPE60	0	0	0	23	6	0.0	0.024182257859233804	0.031150566373934076	0.031150566373934076
5140	2168981	-	2169053	-	0.128788	PPE35	PPE35	0	0	2	6	19	0.3333333333333333	0.00693648975435917	0.02513682066946672	0.02513682066946672
5141	2626600	-	3730411	-	0.12878	None	PPE54	76	67	5	258	347	0.01937984496124031	0.009959271986763395	0.038818887616138484	0.038818887616138484
5142	761139	-	761161	-	0.128775	rpoB	rpoB	0	0	5	503	153	0.032679738562091505	0.005822833142420772	0.00859106529209622	0.00859106529209622
5143	2288953	-	2288955	-	0.128762	pncA	pncA	0	0	0	21	32	0.0	0.005250095456281022	0.014254804632811506	0.014254804632811506
5144	2155732	-	2155783	-	0.128761	katG	katG	0	0	0	8	9	0.0	0.014604810996563576	0.014286623393152603	0.014604810996563576
5145	2289111	-	2289140	-	0.12873199999999999	pncA	pncA	0	0	0	8	8	0.0	0.006777395952653685	0.006141020745831742	0.006777395952653685
5146	1585248	-	4384189	-	0.128726	ribG	Rv3899c	0	0	2	10	8	0.25	0.0043909889270714025	0.010882016036655213	0.010882016036655213
5147	1276375	-	1276416	-	0.128706	Rv1148c	Rv1148c	0	0	1	24	20	0.05	0.07754231895125366	0.09615629375079547	0.09615629375079547
5148	2289103	-	2289105	-	0.12870499999999999	pncA	pncA	0	0	0	20	14	0.0	0.008081965126638667	0.007350133638793431	0.008081965126638667
5149	4088543	-	4088578	-	0.12870299999999998	None	None	0	0	0	7	16	0.0	0.0027682321496754485	0.024214076619574903	0.024214076619574903
5150	2155217	-	2155276	-	0.128685	katG	katG	0	0	0	8	9	0.0	0.004995545373552246	0.00859106529209622	0.00859106529209622
5151	1339797	-	1339820	-	0.128672	PPE18	PPE18	0	0	0	6	35	0.0	0.0209367443044419	0.026950490008909245	0.026950490008909245
5152	761141	-	761156	-	0.128645	rpoB	rpoB	0	0	0	8	37	0.0	0.004772814051164568	0.00407280132366043	0.004772814051164568
5153	4408139	-	4408141	-	0.128629	gid	gid	0	0	0	6	7	0.0	0.004168257604683721	0.002386407025582284	0.004168257604683721
5154	437226	-	4358416	-	0.128614	Rv0358	espK	0	0	0	41	8	0.0	0.05138729795087183	0.06255568283059693	0.06255568283059693
5155	2066233	-	2197872	-	0.128525	ilvG	lppG	0	0	4	5	6	0.8	0.0028000509100165453	0.06360570192185312	0.06360570192185312
5156	2075051	-	2075066	-	0.12851500000000002	Rv1830	Rv1830	0	0	0	6	5	0.0	0.003150057273768614	0.0015909380170548554	0.003150057273768614
5157	1161010	-	2945134	-	0.12850899999999998	esxJ	None	0	0	0	5	16	0.0	0.08969708540155276	0.08517882143311696	0.08969708540155276
5158	2976585	-	2980914	-	0.128495	None	None	0	0	0	6	10	0.0	0.07910143820796743	0.07496499936362479	0.07910143820796743
5159	2289015	-	2289016	-	0.128494	pncA	pncA	0	0	0	11	55	0.0	0.005472826778668703	0.007000127275041365	0.007000127275041365
5160	4088681	-	4088717	-	0.128478	None	None	0	0	0	5	5	0.0	0.008241058928344152	0.005600101820033092	0.008241058928344152
5161	1472530	-	1472579	-	0.128461	rrs	rrs	0	0	3	18	7	0.42857142857142855	0.0858151966399389	0.08750159093801706	0.08750159093801706
5162	259092	-	2487024	-	0.128457	Rv0216	Rv2219A	6	0	2	13	19	0.15384615384615385	0.0037864324805905562	0.009100165457553771	0.009100165457553771
5163	4088497	-	4088526	-	0.12844	cspA	cspA	0	0	0	9	19	0.0	0.003690976199567265	0.003404607356497391	0.003690976199567265
5164	2311903	-	2863564	-	0.128436	Rv2052c	aroF	0	0	0	5	7	0.0	0.015177548682703322	0.05676466844851725	0.05676466844851725
5165	2300945	-	2300992	-	0.128432	pks12	pks12	0	0	1	11	5	0.2	0.002736413389334352	0.0026409571083110604	0.002736413389334352
5166	3894832	-	3894874	-	0.1284	PPE60	PPE60	0	0	0	8	23	0.0	0.02389588901616393	0.024182257859233804	0.024182257859233804
5167	2715340	-	2715342	-	0.12839	r_eis	r_eis	0	0	0	11	139	0.0	0.00738195239913453	0.0021954944635357012	0.00738195239913453
5168	4338471	-	4338592	-	0.128389	whiB6	r_whiB6	0	0	0	6	12	0.0	0.013172966781214204	0.013809341988036149	0.013809341988036149
5169	3640367	-	3640381	-	0.128381	None	None	0	0	0	6	5	0.0	0.006331933307878325	0.004104620084001528	0.006331933307878325
5170	2187287	-	2187296	-	0.128343	None	None	0	0	0	15	7	0.0	0.0028636884306987398	0.002290950744558992	0.0028636884306987398
5171	1472895	-	1473056	-	0.128329	rrs	rrs	0	0	3	14	8	0.375	0.07035127911416571	0.07127402316405752	0.07127402316405752
5172	1815070	-	1815078	-	0.128326	None	None	0	0	7	8	7	1.0	0.0198230876925035	0.0012091128929616905	0.0198230876925035
5173	7566	-	7581	-	0.128323	gyrA	gyrA	0	0	0	12	231	0.0	0.0018773068601247293	0.006141020745831742	0.006141020745831742
5174	2288717	-	2288731	-	0.12829300000000002	pncA	pncA	0	0	0	8	8	0.0	0.0073183148784523346	0.00693648975435917	0.0073183148784523346
5175	4338293	-	4338325	-	0.128272	whiB6	whiB6	0	0	0	7	7	0.0	0.01641848033600611	0.003945526282296042	0.01641848033600611
5176	4327322	-	4327349	-	0.12826300000000002	ethA	ethA	0	0	0	5	5	0.0	0.0038818887616138475	0.015018454880997838	0.015018454880997838
5177	473767	-	3998569	-	0.12825899999999998	Rv0393	PPE64	0	0	0	23	8	0.0	0.0594692630775105	0.058610156548300874	0.0594692630775105
5178	755274	-	3690947	-	0.12825	None	None	0	0	0	8	37	0.0	0.03830978745068092	0.040250731831487835	0.040250731831487835
5179	2028992	-	2029189	-	0.12823299999999999	PPE27	PPE27	0	1	15	81	66	0.2272727272727273	0.018518518518518517	0.008113783886979763	0.018518518518518517
5180	3760457	-	3760557	-	0.128227	PPE56	PPE56	1	0	1	11	13	0.09090909090909093	0.08097874506809215	0.08654702812778414	0.08654702812778414
5181	1673432	-	3070325	-	0.128224	r_fabG1	vapC21	0	1	1	106	6	0.16666666666666666	0.0033727885961562943	0.0008909252895507191	0.0033727885961562943
5182	4338473	-	4338592	-	0.128187	whiB6	r_whiB6	0	0	0	18	12	0.0	0.01616393025327733	0.013809341988036149	0.01616393025327733
5183	4326135	-	4326155	-	0.128173	ethA	ethA	0	0	0	8	9	0.0	0.0022273132238767976	0.002163675703194604	0.0022273132238767976
5184	2970029	-	2975903	-	0.128154	None	None	0	0	0	21	6	0.0	0.07747868143057146	0.07766959399261805	0.07766959399261805
5185	1472362	-	1472400	-	0.128152	rrs	rrs	0	0	0	115	6	0.0	0.0726104110983836	0.07311951126384117	0.07311951126384117
5186	3894784	-	3894818	-	0.128146	PPE60	PPE60	0	0	4	37	58	0.10810810810810813	0.03067328496881761	0.02255950108183785	0.03067328496881761
5187	2289031	-	2289037	-	0.128142	pncA	pncA	0	0	0	19	7	0.0	0.005536464299350897	0.0052182766959399255	0.005536464299350897
5188	2042766	-	4087726	-	0.128138	PPE29	Rv3647c	0	0	0	6	5	0.0	0.012504772814051164	0.011645666284841543	0.012504772814051164
5189	3894872	-	3894896	-	0.128122	PPE60	PPE60	0	0	2	24	5	0.4	0.024214076619574903	0.02163675703194604	0.024214076619574903
5190	1472753	-	1472781	-	0.12809500000000001	rrs	rrs	0	0	0	31	26	0.0	0.0704149166348479	0.07731958762886597	0.07731958762886597
5191	2157509	-	2159728	-	0.128073	lppC	Rv1913	0	0	0	10	5	0.0	0.005377370497645412	0.00540918925798651	0.00540918925798651
5192	1339774	-	1341029	-	0.12807000000000002	PPE18	esxL	3	5	1	142	60	0.016666666666666666	0.026218658521064017	0.0858788341606211	0.0858788341606211
5193	1460658	-	3413903	-	0.128053	atpB	nrdE	0	0	0	5	7	0.0	0.007763777523227695	0.018773068601247292	0.018773068601247292
5194	1532877	-	1532930	-	0.128052	PPE19	PPE19	0	0	0	6	31	0.0	0.020809469263077512	0.02224131347842688	0.02224131347842688
5195	425507	-	425571	-	0.128047	PPE8	PPE8	0	0	0	6	5	0.0	0.02796869033982436	0.015050273641338931	0.02796869033982436
5196	1254519	-	1254527	-	0.128028	Rv1129c	Rv1129c	0	0	0	5	5	0.0	0.0021000381825124095	0.002004581901489118	0.0021000381825124095
5197	2154539	-	2154730	-	0.128021	katG	katG	0	0	0	5	8	0.0	0.008686521573119511	0.0065228458699249075	0.008686521573119511
5198	116917	-	2290107	-	0.12801600000000002	nrp	lipT	0	0	12	12	13	1.0	0.003627338678885071	0.009704721904034621	0.009704721904034621
5199	1426904	-	4058134	-	0.128012	Rv1277	ephA	0	0	0	5	6	0.0	0.0066501209112892964	0.04088710703830978	0.04088710703830978
5200	4407695	-	4407713	-	0.12800799999999998	gid	gid	0	0	0	11	5	0.0	0.0029591447117220315	0.0021000381825124095	0.0029591447117220315
5201	2075043	-	2075052	-	0.12798099999999998	Rv1830	Rv1830	0	0	0	6	9	0.0	0.0015273004963726616	0.0028636884306987398	0.0028636884306987398
5202	4327054	-	4327065	-	0.127961	ethA	ethA	0	0	0	6	8	0.0	0.0035000636375206824	0.0050910016545755365	0.0050910016545755365
5203	154191	-	1341102	-	0.127939	None	esxL	2	17	0	25	99	0.0	0.07334224258622885	0.05555555555555555	0.07334224258622885
5204	2976585	-	2979319	-	0.127939	None	None	0	0	0	6	5	0.0	0.07910143820796743	0.07964235713376606	0.07964235713376606
5205	2289240	-	2289252	-	0.127926	pncA	r_pncA	0	0	0	16	173	0.0	0.0055046455390098	0.008654702812778414	0.008654702812778414
5206	2222645	-	3413900	-	0.127921	Rv1979c	nrdE	0	0	0	5	6	0.0	0.013332060582919691	0.014032073310423826	0.014032073310423826
5207	2155214	-	2155276	-	0.127891	katG	katG	0	0	0	6	9	0.0	0.009100165457553771	0.00859106529209622	0.009100165457553771
5208	2196771	-	2196859	-	0.12788	Rv1945	Rv1945	1	0	0	7	58	0.0	0.031309660175639555	0.08622884052437317	0.08622884052437317
5209	1532847	-	1532911	-	0.127878	PPE19	PPE19	0	0	1	13	10	0.1	0.020968563064783	0.02211403843706249	0.02211403843706249
5210	2245157	-	3119440	-	0.12784600000000002	None	None	0	0	0	9	6	0.0	0.02192312587501591	0.05600101820033092	0.05600101820033092
5211	1605149	-	2338768	-	0.127831	Rv1429	Rv2082	0	0	0	11	20	0.0	0.003150057273768614	0.0616647575410462	0.0616647575410462
5212	2626011	-	4252878	-	0.127829	esxO	None	0	12	1	159	33	0.030303030303030307	0.07897416316660302	0.020332187857961054	0.07897416316660302
5213	608037	-	3847282	-	0.127829	Rv0515	PPE59	0	20	0	337	23	0.0	0.008845615374824997	0.05892834415171185	0.05892834415171185
5214	325647	-	4087495	-	0.127823	fadD2	None	0	0	1	5	29	0.2	0.0014954817360315641	0.009354715540282551	0.009354715540282551
5215	2626018	-	2626058	-	0.12779200000000002	esxO	esxO	0	2	0	105	17	0.0	0.062428407789232525	0.016450299096347206	0.062428407789232525
5216	2976569	-	2980919	-	0.127788	None	None	0	0	0	5	5	0.0	0.08005600101820033	0.07458317423953162	0.08005600101820033
5217	1093489	-	1093585	-	0.127737	PE_PGRS17	PE_PGRS17	0	0	0	5	10	0.0	0.014413898434516991	0.032041491663484786	0.032041491663484786
5218	4407756	-	4407758	-	0.127699	gid	gid	1	0	0	14	16	0.0	0.0029273259513809343	0.0035318823978617788	0.0035318823978617788
5219	841278	-	841326	-	0.127679	vapC31	vapC31	0	0	7	52	28	0.25	0.020395825378643248	0.007127402316405753	0.020395825378643248
5220	4338598	-	4338647	-	0.127674	r_whiB6	r_whiB6	0	0	0	12	11	0.0	0.021159475626829582	0.011932035127911416	0.021159475626829582
5221	1533184	-	1533230	-	0.127674	PPE19	PPE19	0	0	0	5	14	0.0	0.03468244877179585	0.0440689830724195	0.0440689830724195
5222	1533187	-	1533230	-	0.127657	PPE19	PPE19	0	0	0	5	14	0.0	0.033473335878834165	0.0440689830724195	0.0440689830724195
5223	1287112	-	2030521	-	0.127656	None	esxM	7	48	0	7	69	0.0	0.0012409316533027873	0.02570955835560646	0.02570955835560646
5224	1533141	-	1533184	-	0.127637	PPE19	PPE19	0	0	0	9	5	0.0	0.0319460353824615	0.03468244877179585	0.03468244877179585
5225	1214395	-	2238009	-	0.127632	None	None	0	0	0	8	14	0.0	0.03500063637520682	0.08737431589665266	0.08737431589665266
5226	4338602	-	4338706	-	0.12763	r_whiB6	r_whiB6	0	0	0	21	8	0.0	0.012472954053710069	0.011582028764159348	0.012472954053710069
5227	332726	-	332787	-	0.12762300000000001	vapC25	vapC25	0	0	0	65	25	0.0	0.0198549064528446	0.00693648975435917	0.0198549064528446
5228	2288935	-	2288937	-	0.127607	pncA	pncA	0	0	0	16	13	0.0	0.006077383225149548	0.005631920580374188	0.006077383225149548
5229	3423274	-	3724614	-	0.127593	fadE22	None	0	0	0	5	5	0.0	0.01616393025327733	0.03251877306860125	0.03251877306860125
5230	1884706	-	2762364	-	0.127557	pks8	Rv2459	0	0	0	9	5	0.0	0.054982817869415807	0.02233676975945017	0.054982817869415807
5231	2180169	-	2181474	-	0.127555	Rv1927	Rv1929c	0	0	0	9	5	0.0	0.017850324551355483	0.016673030418734885	0.017850324551355483
5232	1161026	-	3876881	-	0.127538	esxJ	None	0	1	0	14	6	0.0	0.06685121547664502	0.00671375843197149	0.06685121547664502
5233	1001915	-	3839335	-	0.127532	Rv0897c	Rv3421c	0	0	0	6	6	0.0	0.03983708794705358	0.0781786941580756	0.0781786941580756
5234	4407979	-	4407980	-	0.127512	gid	gid	0	0	0	12	41	0.0	0.009641084383352424	0.0071910398370879465	0.009641084383352424
5235	1254057	-	1254126	-	0.12750699999999998	Rv1129c	Rv1129c	0	0	0	5	7	0.0	0.005122820414916635	0.009641084383352424	0.009641084383352424
5236	1472599	-	1472658	-	0.127505	rrs	rrs	0	0	1	12	5	0.2	0.08183785159730178	0.08476517754868271	0.08476517754868271
5237	2288742	-	2288757	-	0.127497	pncA	pncA	0	0	0	5	6	0.0	0.0066183021509482	0.013077510500190912	0.013077510500190912
5238	2123112	-	2123133	-	0.127493	lldD2	lldD2	0	0	0	10	5	0.0	0.006872852233676976	0.004040982563319332	0.006872852233676976
5239	4408114	-	4408121	-	0.12749000000000002	gid	gid	0	0	0	15	5	0.0	0.008463790250731832	0.0031818760341097113	0.008463790250731832
5240	1476466	-	1476547	-	0.127487	None	None	0	0	2	12	5	0.4	0.0649420898561792	0.06156930126002291	0.0649420898561792
5241	2197260	-	2197332	-	0.127461	Rv1945	Rv1945	0	13	4	20	125	0.2	0.05450553646429935	0.07353315514827542	0.07353315514827542
5242	4407955	-	4407965	-	0.12742699999999998	gid	gid	0	0	0	8	6	0.0	0.01046837215222095	0.010500190912562045	0.010500190912562045
5243	2155168	-	4243221	-	0.127369	katG	r_embC	2	46	24	1811	145	0.16551724137931034	0.006427389588901615	0.005059182894234441	0.006427389588901615
5244	2216485	-	2218411	-	0.127369	mce3F	Rv1975	0	0	0	12	6	0.0	0.011136566119383991	0.014827542318951253	0.014827542318951253
5245	852607	-	852634	-	0.127365	phoR	phoR	0	0	0	5	6	0.0	0.002290950744558992	0.003277332315133002	0.003277332315133002
5246	3640333	-	3640349	-	0.12736199999999998	None	None	0	0	0	6	8	0.0	0.003340969835815197	0.001718213058419244	0.003340969835815197
5247	2976582	-	2980919	-	0.127361	None	None	0	0	0	66	5	0.0	0.07948326333206059	0.07458317423953162	0.07948326333206059
5248	684363	-	684364	-	0.127341	None	None	0	0	0	7	6	0.0	0.004136438844342625	0.0031182385134275173	0.004136438844342625
5249	4407896	-	4407902	-	0.127338	gid	gid	0	0	0	5	12	0.0	0.002163675703194604	0.0018454880997836325	0.002163675703194604
5250	2181474	-	3873547	-	0.127329	Rv1929c	cut4	0	0	0	5	8	0.0	0.016673030418734885	0.03789614356624666	0.03789614356624666
5251	1104942	-	1691877	-	0.127328	Rv0987	Rv1500	0	0	0	6	5	0.0	0.008463790250731832	0.01081837851597302	0.01081837851597302
5252	1205285	-	3690947	-	0.12732100000000002	None	None	0	0	0	6	37	0.0	0.056191930762377496	0.040250731831487835	0.056191930762377496
5253	2288683	-	2288718	-	0.127309	pncA	pncA	0	0	0	5	15	0.0	0.010691103474608629	0.007922871324933179	0.010691103474608629
5254	1277730	-	1277764	-	0.12728499999999998	Rv1148c	None	0	0	2	60	5	0.4	0.004581901489117984	0.0022273132238767976	0.004581901489117984
5255	2289072	-	2289073	-	0.127271	pncA	pncA	0	0	0	18	20	0.0	0.005918289423444063	0.011868397607229223	0.011868397607229223
5256	225500	-	4384189	-	0.12725	Rv0193c	Rv3899c	0	0	2	26	8	0.25	0.0038500700012727507	0.010882016036655213	0.010882016036655213
5257	4338593	-	4338602	-	0.127243	r_whiB6	r_whiB6	0	0	0	7	21	0.0	0.024532264222985867	0.012472954053710069	0.024532264222985867
5258	4408094	-	4408114	-	0.127186	gid	gid	0	0	0	11	15	0.0	0.007350133638793431	0.008463790250731832	0.008463790250731832
5259	2288757	-	2288772	-	0.127182	pncA	pncA	0	0	0	6	5	0.0	0.013077510500190912	0.007891052564592084	0.013077510500190912
5260	428437	-	428548	-	0.127176	PPE8	PPE8	0	0	2	7	9	0.2857142857142857	0.010436553391879851	0.015654830087819774	0.015654830087819774
5261	1135397	-	2215680	-	0.127174	lpqT	mce3F	0	0	4	5	5	0.8	0.00747740868015782	0.009195621738577063	0.009195621738577063
5262	2839491	-	3724614	-	0.12716	Rv2522c	None	0	0	0	30	5	0.0	0.048364515718467616	0.03251877306860125	0.048364515718467616
5263	547538	-	1214395	-	0.127158	None	None	0	0	0	7	8	0.0	0.005981926944126257	0.03500063637520682	0.03500063637520682
5264	2289231	-	2289240	-	0.127155	pncA	pncA	0	0	0	37	16	0.0	0.006077383225149548	0.0055046455390098	0.006077383225149548
5265	4338592	-	4338602	-	0.12708599999999998	r_whiB6	r_whiB6	0	0	0	12	21	0.0	0.013809341988036149	0.012472954053710069	0.013809341988036149
5266	2867612	-	2867762	-	0.127082	lppB	lppB	0	0	0	10	12	0.0	0.01549573628611429	0.005122820414916635	0.01549573628611429
5267	761097	-	761108	-	0.12705	rpoB	rpoB	0	0	0	6	14	0.0	0.00407280132366043	0.008718340333460608	0.008718340333460608
5268	4408060	-	4408070	-	0.12703599999999998	gid	gid	0	0	0	10	9	0.0	0.003150057273768614	0.0038500700012727507	0.0038500700012727507
5269	4407991	-	4407992	-	0.126986	gid	gid	0	0	0	9	9	0.0	0.010213822069492172	0.007954690085274278	0.010213822069492172
5270	2289100	-	2289105	-	0.12698299999999998	pncA	pncA	0	0	0	7	14	0.0	0.00540918925798651	0.007350133638793431	0.007350133638793431
5271	3074495	-	3074594	-	0.126952	r_thyA	r_thyA	0	0	0	25	5	0.0	0.04476899579992363	0.004359170166730304	0.04476899579992363
5272	2201197	-	2201208	-	0.126945	vapC14	vapC14	0	0	0	6	6	0.0	0.0014954817360315641	0.002290950744558992	0.002290950744558992
5273	2154857	-	2154974	-	0.126919	katG	katG	0	0	0	8	6	0.0	0.006172839506172839	0.005631920580374188	0.006172839506172839
5274	761140	-	761156	-	0.126917	rpoB	rpoB	0	1	0	206	37	0.0	0.005441008018327607	0.00407280132366043	0.005441008018327607
5275	4338471	-	4338590	-	0.126917	whiB6	r_whiB6	0	0	0	6	12	0.0	0.013172966781214204	0.014477535955199185	0.014477535955199185
5276	921639	-	1161026	-	0.126916	Rv0829	esxJ	0	0	0	6	14	0.0	0.07012854779177803	0.06685121547664502	0.07012854779177803
5277	2289030	-	2289037	-	0.126894	pncA	pncA	0	0	0	20	7	0.0	0.0055682830596919955	0.0052182766959399255	0.0055682830596919955
5278	1339741	-	1341023	-	0.126881	PPE18	esxL	4	5	1	161	67	0.01492537313432836	0.07105129184166985	0.09077892325315004	0.09077892325315004
5279	831874	-	1626655	-	0.12684700000000002	Rv0740	zwf2	0	0	0	6	8	0.0	0.02322769504900089	0.0074455899198167235	0.02322769504900089
5280	253132	-	253142	-	0.12681900000000002	pckA	pckA	0	0	0	6	6	0.0	0.002354588265241186	0.0009227440498918162	0.002354588265241186
5281	3894862	-	3894897	-	0.126795	PPE60	PPE60	0	0	0	18	5	0.0	0.02049128165966654	0.02720504009163803	0.02720504009163803
5282	4407956	-	4407967	-	0.126769	gid	gid	0	0	0	14	45	0.0	0.0088137966144839	0.010150184548809978	0.010150184548809978
5283	2289202	-	2289212	-	0.12676099999999998	pncA	pncA	0	1	0	26	7	0.0	0.007127402316405753	0.0065228458699249075	0.007127402316405753
5284	4408124	-	4408126	-	0.126749	gid	gid	0	0	0	8	7	0.0	0.005695558101056383	0.004486445208094693	0.005695558101056383
5285	4408085	-	4408093	-	0.126748	gid	gid	0	0	0	8	10	0.0	0.005759195621738577	0.01807305587374316	0.01807305587374316
5286	2288683	-	2288717	-	0.126746	pncA	pncA	0	0	0	5	8	0.0	0.010691103474608629	0.0073183148784523346	0.010691103474608629
5287	105060	-	2180169	-	0.126684	Rv0095c	Rv1927	1	0	0	345	9	0.0	0.0330278732340588	0.017850324551355483	0.0330278732340588
5288	2123179	-	2123182	-	0.12667899999999999	Rv1873	Rv1873	3	0	0	24	73	0.0	0.002036400661830215	0.016195749013618428	0.016195749013618428
5289	1532827	-	3136335	-	0.12667799999999999	PPE19	None	1	1	1	59	299	0.01694915254237288	0.02618683976072292	0.04327351406389207	0.04327351406389207
5290	1276684	-	3196434	-	0.126653	Rv1148c	Rv2887	0	0	1	75	16	0.0625	0.0681876034109711	0.0018773068601247293	0.0681876034109711
5291	2288952	-	2288953	-	0.12665099999999999	pncA	pncA	0	0	0	14	21	0.0	0.018136693394425352	0.005250095456281022	0.018136693394425352
5292	1254583	-	3119276	-	0.126632	prpD	None	0	0	0	8	22	0.0	0.0010818378515973018	0.025836833396970856	0.025836833396970856
5293	3744977	-	3750226	-	0.126622	PPE55	PPE55	0	0	0	7	5	0.0	0.09189257986508846	0.09281532391498028	0.09281532391498028
5294	3895000	-	3895067	-	0.12659700000000002	PPE60	PPE60	0	0	0	7	12	0.0	0.0628102329133257	0.04769632175130457	0.0628102329133257
5295	2626026	-	2626155	-	0.12659	esxO	esxO	0	0	6	43	29	0.20689655172413796	0.051928216876670485	0.014891179839633447	0.051928216876670485
5296	430004	-	430117	-	0.12654200000000002	PPE8	PPE8	0	0	1	7	9	0.14285714285714285	0.014636629756904669	0.028350515463917526	0.028350515463917526
5297	3488122	-	3489135	-	0.12653699999999998	Rv3122	None	0	2	0	5	5	0.0	0.0374506809214713	0.0066183021509482	0.0374506809214713
5298	1472658	-	1472716	-	0.126526	rrs	rrs	0	0	4	5	29	0.8	0.08476517754868271	0.07983326969581266	0.08476517754868271
5299	2187296	-	4282769	-	0.126498	None	Rv3818	0	1	0	7	7	0.0	0.002290950744558992	0.006809214712994781	0.006809214712994781
5300	369704	-	370911	-	0.12648	PPE5	PPE5	0	0	0	21	7	0.0	0.015845742649866358	0.03614611174748632	0.03614611174748632
5301	2242068	-	3293046	-	0.126479	ctpF	pks1	0	0	0	10	5	0.0	0.0062364770268550345	0.017373043146239022	0.017373043146239022
5302	259092	-	3070325	-	0.126474	Rv0216	vapC21	0	1	3	13	6	0.5	0.0037864324805905562	0.0008909252895507191	0.0037864324805905562
5303	2197331	-	2197361	-	0.12645599999999999	Rv1945	None	0	0	1	123	5	0.2	0.006459208349242714	0.0050910016545755365	0.006459208349242714
5304	4408060	-	4408072	-	0.126445	gid	gid	0	0	0	10	5	0.0	0.003150057273768614	0.003977345042637139	0.003977345042637139
5305	4407686	-	4407703	-	0.126419	gid	gid	0	0	0	5	11	0.0	0.01081837851597302	0.0028000509100165453	0.01081837851597302
5306	2474686	-	4386971	-	0.126411	Rv2209	None	0	5	0	6	7	0.0	0.008431971490390735	0.004772814051164568	0.008431971490390735
5307	3481336	-	3485228	-	0.126397	None	moaE1	0	0	0	27	7	0.0	0.02045946289932544	0.007668321242204405	0.02045946289932544
5308	2075036	-	2075066	-	0.126388	Rv1830	Rv1830	0	0	0	5	5	0.0	0.0037546137202494594	0.0015909380170548554	0.0037546137202494594
5309	161530	-	1860659	-	0.126358	None	pheT	0	0	0	5	9	0.0	0.009068346697212676	0.047282677866870314	0.047282677866870314
5310	3758972	-	3765753	-	0.126339	PPE56	PPE56	0	0	0	8	6	0.0	0.08250604556446481	0.0781786941580756	0.08250604556446481
5311	3894829	-	3894872	-	0.12633699999999998	PPE60	PPE60	0	0	0	14	24	0.0	0.02303678248695431	0.024214076619574903	0.024214076619574903
5312	4326623	-	4326632	-	0.126325	ethA	ethA	0	0	0	6	15	0.0	0.011486572483136058	0.0033727885961562943	0.011486572483136058
5313	2123154	-	2123162	-	0.126313	None	None	0	0	0	7	22	0.0	0.0020682194221713127	0.009291078019600356	0.009291078019600356
5314	1276366	-	1276405	-	0.126307	Rv1148c	Rv1148c	0	0	2	46	11	0.18181818181818185	0.08880616011200204	0.08266513936617029	0.08880616011200204
5315	4326613	-	4326632	-	0.126306	ethA	ethA	0	0	0	5	15	0.0	0.006809214712994781	0.0033727885961562943	0.006809214712994781
5316	3488122	-	4087495	-	0.12627	Rv3122	None	2	0	1	5	29	0.2	0.0374506809214713	0.009354715540282551	0.0374506809214713
5317	3482762	-	3483636	-	0.12626500000000002	None	moeB2	0	0	0	8	6	0.0	0.020014000254550083	0.009609265623011329	0.020014000254550083
5318	1532879	-	1532930	-	0.12626099999999998	PPE19	PPE19	0	0	0	5	31	0.0	0.0209049255441008	0.02224131347842688	0.02224131347842688
5319	4407832	-	4407853	-	0.126256	gid	gid	0	0	0	12	6	0.0	0.006745577192312589	0.002704594628993255	0.006745577192312589
5320	2289096	-	2289097	-	0.12624000000000002	pncA	pncA	0	0	0	13	10	0.0	0.006363752068219423	0.007031946035382462	0.007031946035382462
5321	2288930	-	2288934	-	0.126221	pncA	pncA	0	0	0	14	12	0.0	0.006204658266513937	0.005918289423444063	0.006204658266513937
5322	1287068	-	1287081	-	0.12620399999999998	None	None	1	1	0	11	7	0.0	0.002259131984217895	0.0018454880997836325	0.002259131984217895
5323	2196771	-	2196855	-	0.126186	Rv1945	Rv1945	1	0	0	7	59	0.0	0.031309660175639555	0.08743795341733486	0.08743795341733486
5324	4375991	-	4376308	-	0.12618	PE36	eccC2	0	0	0	5	5	0.0	0.0058864706631029644	0.0055682830596919955	0.0058864706631029644
5325	2288742	-	2288752	-	0.126166	pncA	pncA	0	0	0	5	17	0.0	0.0066183021509482	0.01724576810487464	0.01724576810487464
5326	2210658	-	2211537	-	0.126163	mce3B	mce3B	0	0	0	6	7	0.0	0.011295659921089477	0.009641084383352424	0.011295659921089477
5327	1472379	-	1472803	-	0.126145	rrs	rrs	0	0	2	5	24	0.4	0.07681048746340842	0.07203767341224386	0.07681048746340842
5328	1472344	-	1472400	-	0.126134	rrs	rrs	0	0	1	7	6	0.16666666666666666	0.07420134911543846	0.07311951126384117	0.07420134911543846
5329	1673425	-	4243217	-	0.126132	r_fabG1	r_embC	3	21	26	752	235	0.11063829787234042	0.002354588265241186	0.004040982563319332	0.004040982563319332
5330	1472752	-	1472781	-	0.126129	rrs	rrs	0	0	0	9	26	0.0	0.06996945399007255	0.07731958762886597	0.07731958762886597
5331	75233	-	1722228	-	0.126117	None	pks5	0	7	0	43	8	0.0	0.004963726613211149	0.016195749013618428	0.016195749013618428
5332	1691525	-	1692927	-	0.12611	Rv1500	Rv1502	0	0	0	7	5	0.0	0.021795850833651518	0.016927580501463663	0.021795850833651518
5333	3895148	-	3895183	-	0.126099	PPE60	PPE60	0	0	0	7	12	0.0	0.05005091001654576	0.04495990836197022	0.05005091001654576
5334	13629	-	13636	-	0.12609800000000002	None	None	0	0	0	30	56	0.0	0.004104620084001528	0.005027364133893344	0.005027364133893344
5335	1472598	-	1472655	-	0.126096	rrs	rrs	0	0	5	21	7	0.7142857142857143	0.08546519027618682	0.08501972763141148	0.08546519027618682
5336	761155	-	4247574	-	0.12606900000000001	rpoB	embB	0	21	31	1487	111	0.2792792792792793	0.0071910398370879465	0.0035955199185439732	0.0071910398370879465
5337	2289030	-	2289031	-	0.12606199999999998	pncA	pncA	0	0	0	20	19	0.0	0.0055682830596919955	0.005536464299350897	0.0055682830596919955
5338	1276360	-	1276423	-	0.126005	Rv1148c	Rv1148c	0	0	1	44	17	0.05882352941176471	0.07935598829069619	0.08024691358024691	0.08024691358024691
5339	1341120	-	1341167	-	0.12598499999999999	esxL	esxL	0	1	1	218	16	0.0625	0.04559628356879216	0.019632175130456918	0.04559628356879216
5340	2196771	-	2196858	-	0.125926	Rv1945	Rv1945	1	0	0	7	57	0.0	0.031309660175639555	0.08680157821051293	0.08680157821051293
5341	2871778	-	4175466	-	0.125906	aroE	Rv3728	0	0	0	9	5	0.0	0.062142038946162666	0.06118747613592975	0.062142038946162666
5342	1263117	-	1752341	-	0.125896	PPE16	PPE21	0	0	0	8	6	0.0	0.03945526282296042	0.03375970472190404	0.03945526282296042
5343	3895157	-	3895181	-	0.125881	PPE60	PPE60	0	0	4	19	11	0.3636363636363637	0.05052819142166221	0.05329642357133766	0.05329642357133766
5344	2155648	-	2155690	-	0.125876	katG	katG	0	0	0	11	6	0.0	0.005345551737304314	0.01365024818633066	0.01365024818633066
5345	2554879	-	3596013	-	0.125871	None	None	0	0	0	5	11	0.0	0.060805651011836576	0.018454880997836324	0.060805651011836576
5346	764651	-	764660	-	0.125865	rpoC	rpoC	0	0	0	9	23	0.0	0.0031182385134275173	0.0035637011582028764	0.0035637011582028764
5347	766466	-	766488	-	0.125851	rpoC	rpoC	0	0	0	13	58	0.0	0.001177294132620593	0.0014636629756904671	0.0014636629756904671
5348	4338471	-	4338591	-	0.125844	whiB6	r_whiB6	0	0	0	6	10	0.0	0.013172966781214204	0.01727758686521573	0.01727758686521573
5349	60239	-	60241	-	0.125839	Rv0057	Rv0057	0	0	0	9	8	0.0	0.0015591192567137586	0.0021000381825124095	0.0021000381825124095
5350	2976569	-	2980914	-	0.125828	None	None	0	0	0	5	10	0.0	0.08005600101820033	0.07496499936362479	0.08005600101820033
5351	2626064	-	2626110	-	0.125808	esxO	esxO	0	0	0	31	11	0.0	0.019313987527045943	0.015845742649866358	0.019313987527045943
5352	1164571	-	2626600	-	0.125775	None	None	11	32	7	343	258	0.027131782945736437	0.003340969835815197	0.009959271986763395	0.009959271986763395
5353	2197263	-	2197287	-	0.12576700000000002	Rv1945	Rv1945	0	3	5	14	81	0.35714285714285715	0.05752831869670357	0.01781850579101438	0.05752831869670357
5354	122317	-	122330	-	0.12575699999999998	Rv0104	Rv0104	0	0	0	5	5	0.0	0.0014000254550082727	0.0013682066946671758	0.0014000254550082727
5355	1135397	-	4342681	-	0.12575	lpqT	espG1	0	0	4	5	5	0.8	0.00747740868015782	0.0014000254550082727	0.00747740868015782
5356	1339823	-	4087495	-	0.125748	PPE18	None	1	1	1	49	29	0.03448275862068965	0.028605065546646307	0.009354715540282551	0.028605065546646307
5357	2238009	-	2240062	-	0.125745	None	None	2	0	0	14	5	0.0	0.08737431589665266	0.07515591192567138	0.08737431589665266
5358	4407847	-	4407899	-	0.12573499999999999	gid	gid	0	0	0	6	5	0.0	0.012504772814051164	0.003659157439226168	0.012504772814051164
5359	1184504	-	2202491	-	0.125673	Rv1061	higA	0	0	0	11	5	0.0	0.004104620084001528	0.00715922107674685	0.00715922107674685
5360	2965041	-	2966545	-	0.125665	Rv2639c	Rv2642	0	0	0	10	6	0.0	0.003627338678885071	0.0070637647957235575	0.0070637647957235575
5361	4408121	-	4408126	-	0.125661	gid	gid	0	0	0	5	7	0.0	0.0031818760341097113	0.004486445208094693	0.004486445208094693
5362	1533187	-	1533227	-	0.125648	PPE19	PPE19	0	0	0	5	13	0.0	0.033473335878834165	0.040696194476263214	0.040696194476263214
5363	340132	-	1340208	-	0.125634	PPE3	PPE18	32	3	1	134	29	0.03448275862068965	0.004677357770141275	0.03598701794578083	0.03598701794578083
5364	4338286	-	4338325	-	0.125627	whiB6	whiB6	0	0	0	10	7	0.0	0.008718340333460608	0.003945526282296042	0.008718340333460608
5365	4338635	-	4338706	-	0.125625	r_whiB6	r_whiB6	0	0	0	12	8	0.0	0.013554791905307369	0.011582028764159348	0.013554791905307369
5366	2197272	-	2197287	-	0.125619	Rv1945	Rv1945	0	3	5	15	81	0.3333333333333333	0.0572737686139748	0.01781850579101438	0.0572737686139748
5367	2289231	-	2289239	-	0.125616	pncA	pncA	0	0	0	37	5	0.0	0.006077383225149548	0.006013745704467354	0.006077383225149548
5368	2155732	-	2155795	-	0.125558	katG	katG	0	0	0	8	8	0.0	0.014604810996563576	0.012186585210640194	0.014604810996563576
5369	4338371	-	4338409	-	0.12553399999999998	whiB6	whiB6	0	2	0	8	6	0.0	0.006077383225149548	0.0039137075219549435	0.006077383225149548
5370	3895082	-	3895129	-	0.125533	PPE60	PPE60	0	0	1	6	11	0.16666666666666666	0.04861906580119638	0.04056891943489881	0.04861906580119638
5371	2207523	-	2207561	-	0.12551600000000002	None	None	0	0	0	5	5	0.0	0.0029591447117220315	0.002577319587628866	0.0029591447117220315
5372	2289050	-	2289057	-	0.125498	pncA	pncA	0	0	0	5	22	0.0	0.0073183148784523346	0.008209240168003056	0.008209240168003056
5373	2289054	-	2289057	-	0.12549100000000002	pncA	pncA	0	0	0	28	22	0.0	0.005631920580374188	0.008209240168003056	0.008209240168003056
5374	1276684	-	1503763	-	0.12546500000000002	Rv1148c	cysM	0	0	0	75	5	0.0	0.0681876034109711	0.029018709431080564	0.0681876034109711
5375	761827	-	761832	-	0.125444	rpoB	rpoB	0	0	0	6	5	0.0	0.002418225785923381	0.0013045691739849814	0.002418225785923381
5376	2288703	-	2288731	-	0.125443	pncA	pncA	0	0	0	15	8	0.0	0.008400152730049638	0.00693648975435917	0.008400152730049638
5377	4338473	-	4338590	-	0.125441	whiB6	r_whiB6	0	0	0	18	12	0.0	0.01616393025327733	0.014477535955199185	0.01616393025327733
5378	454189	-	1341102	-	0.125423	Rv0376c	esxL	0	0	0	7	99	0.0	0.06573755886470663	0.05555555555555555	0.06573755886470663
5379	3217905	-	3969183	-	0.125422	Rv2910c	None	0	3	0	5	5	0.0	0.0028636884306987398	0.003054600992745323	0.003054600992745323
5380	832076	-	832136	-	0.125421	Rv0740	Rv0740	0	1	2	9	25	0.2222222222222222	0.040664375715922116	0.021604938271604937	0.040664375715922116
5381	3847221	-	3847288	-	0.125421	PPE59	PPE59	1	1	1	134	6	0.16666666666666666	0.06567392134402443	0.05056001018200331	0.06567392134402443
5382	2288933	-	2288935	-	0.125396	pncA	pncA	0	0	0	39	16	0.0	0.0055046455390098	0.006077383225149548	0.006077383225149548
5383	15225	-	4341636	-	0.125362	trpG	espF	0	0	5	5	14	1.0	0.0016545755377370495	0.007636502481863306	0.007636502481863306
5384	2976571	-	2980919	-	0.125335	None	None	0	0	0	10	5	0.0	0.08314242077128675	0.07458317423953162	0.08314242077128675
5385	2207535	-	2207582	-	0.125333	None	None	0	0	0	9	7	0.0	0.002322769504900089	0.001718213058419244	0.002322769504900089
5386	253132	-	253141	-	0.125331	pckA	pckA	0	0	0	6	7	0.0	0.002354588265241186	0.001177294132620593	0.002354588265241186
5387	1340106	-	1340135	-	0.12533	PPE18	PPE18	1	0	7	22	47	0.3181818181818182	0.01858215603920071	0.026123202240040732	0.026123202240040732
5388	2288832	-	2288836	-	0.12531099999999998	pncA	pncA	0	0	0	9	6	0.0	0.007350133638793431	0.007541046200840016	0.007541046200840016
5389	2289219	-	2289220	-	0.125303	pncA	pncA	0	0	0	12	12	0.0	0.005822833142420772	0.009704721904034621	0.009704721904034621
5390	2289216	-	2289220	-	0.12528699999999998	pncA	pncA	0	0	0	10	12	0.0	0.006013745704467354	0.009704721904034621	0.009704721904034621
5391	4407997	-	4408003	-	0.12528699999999998	gid	gid	0	0	0	7	12	0.0	0.008718340333460608	0.009418353060964745	0.009418353060964745
5392	1502407	-	3589131	-	0.125281	Rv1333	rhlE	0	0	0	5	5	0.0	0.01781850579101438	0.011804760086547027	0.01781850579101438
5393	1340688	-	1789780	-	0.125224	esxK	Rv1588c	9	0	2	65	41	0.04878048780487805	0.02618683976072292	0.047059946544482624	0.047059946544482624
5394	1276588	-	3841662	-	0.12521300000000002	Rv1148c	r_alr	17	53	2	239	217	0.009216589861751152	0.057591956217385776	0.08886979763268422	0.08886979763268422
5395	3847215	-	3847282	-	0.125182	PPE59	PPE59	0	0	0	149	23	0.0	0.07410589283441517	0.05892834415171185	0.07410589283441517
5396	4408102	-	4408114	-	0.12517899999999998	gid	gid	0	0	0	19	15	0.0	0.0038818887616138475	0.008463790250731832	0.008463790250731832
5397	1532877	-	1532922	-	0.125177	PPE19	PPE19	0	0	0	6	40	0.0	0.020809469263077512	0.024436807941962586	0.024436807941962586
5398	2976579	-	2980919	-	0.12513	None	None	0	0	0	15	5	0.0	0.08097874506809215	0.07458317423953162	0.08097874506809215
5399	3883563	-	3883605	-	0.125127	Rv3466	Rv3466	1	0	4	7	142	0.5714285714285714	0.003659157439226168	0.024818633066055747	0.024818633066055747
5400	4407992	-	4407994	-	0.125116	gid	gid	0	0	0	9	11	0.0	0.007954690085274278	0.0074455899198167235	0.007954690085274278
5401	2211515	-	2215754	-	0.125114	mce3B	mce3F	0	0	0	8	5	0.0	0.00957744686267023	0.010054728267786688	0.010054728267786688
5402	3746599	-	3751911	-	0.125102	PPE55	PPE55	0	0	0	10	6	0.0	0.09106529209621993	0.09230622374952273	0.09230622374952273
5403	488989	-	2253140	-	0.12509	pks6	otsB1	0	0	0	7	5	0.0	0.017532136947944508	0.012918416698485428	0.017532136947944508
5404	2626079	-	2626114	-	0.125089	esxO	esxO	0	0	2	25	26	0.08	0.01575028636884307	0.01695939926180476	0.01695939926180476
5405	7564	-	7581	-	0.125055	gyrA	gyrA	0	0	0	10	231	0.0	0.0019409443808069238	0.006141020745831742	0.006141020745831742
5406	2123162	-	2123169	-	0.124973	None	None	0	1	0	22	178	0.0	0.009291078019600356	0.002450044546264477	0.009291078019600356
5407	764841	-	1673432	-	0.12495999999999999	rpoC	r_fabG1	1	0	3	35	106	0.08571428571428573	0.0014954817360315641	0.0033727885961562943	0.0033727885961562943
5408	852682	-	852711	-	0.124946	phoR	phoR	0	0	0	5	6	0.0	0.0027682321496754485	0.017532136947944508	0.017532136947944508
5409	761097	-	761109	-	0.12493	rpoB	rpoB	0	0	0	6	166	0.0	0.00407280132366043	0.0050910016545755365	0.0050910016545755365
5410	401678	-	608037	-	0.124895	Rv0336	Rv0515	29	9	1	301	337	0.003322259136212625	0.007891052564592084	0.008845615374824997	0.008845615374824997
5411	4338598	-	4338635	-	0.12488900000000001	r_whiB6	r_whiB6	0	1	0	12	12	0.0	0.021159475626829582	0.013554791905307369	0.021159475626829582
5412	3067961	-	3067988	-	0.12487100000000001	r_thyX	r_thyX	0	0	0	78	6	0.0	0.011295659921089477	0.0033727885961562943	0.011295659921089477
5413	1476408	-	1476547	-	0.12484200000000001	None	None	0	0	2	11	5	0.4	0.07331042382588775	0.06156930126002291	0.07331042382588775
5414	365691	-	4087552	-	0.124838	Rv0303	None	0	0	0	5	24	0.0	0.03430062364770268	0.048173603156421024	0.048173603156421024
5415	3895080	-	3895111	-	0.12482599999999999	PPE60	PPE60	0	1	2	6	12	0.3333333333333333	0.04909634720631284	0.04219167621229477	0.04909634720631284
5416	761128	-	761149	-	0.12480899999999999	rpoB	rpoB	0	0	0	43	6	0.0	0.005345551737304314	0.0043909889270714025	0.005345551737304314
5417	725680	-	1774079	-	0.124801	recC	Rv1566c	0	0	0	6	21	0.0	0.04098256331933308	0.01298205421916762	0.04098256331933308
5418	3847320	-	3847364	-	0.124798	PPE59	PPE59	0	0	4	40	23	0.17391304347826084	0.04438717067583047	0.055110092910780194	0.055110092910780194
5419	2123182	-	2262026	-	0.12477	Rv1873	Rv2015c	0	5	0	73	9	0.0	0.016195749013618428	0.022877688685248827	0.022877688685248827
5420	3895077	-	3895129	-	0.12477	PPE60	PPE60	0	0	1	6	11	0.16666666666666666	0.049987272495863565	0.04056891943489881	0.049987272495863565
5421	3640230	-	3640256	-	0.124753	None	None	0	0	0	6	7	0.0	0.003054600992745323	0.003054600992745323	0.003054600992745323
5422	1452	-	1524	-	0.124748	dnaA	dnaA	0	0	0	12	5	0.0	0.010532009672903143	0.009609265623011329	0.010532009672903143
5423	425571	-	3742483	-	0.12474600000000001	PPE8	PE_PGRS50	0	0	0	5	5	0.0	0.015050273641338931	0.05927835051546392	0.05927835051546392
5424	2288697	-	2288727	-	0.12474400000000001	pncA	pncA	0	0	0	11	21	0.0	0.008272877688685249	0.008209240168003056	0.008272877688685249
5425	7563	-	7582	-	0.124724	gyrA	gyrA	0	0	0	18	758	0.0	0.002450044546264477	0.0075728649611811125	0.0075728649611811125
5426	3895183	-	3895232	-	0.12466400000000001	PPE60	PPE60	2	0	6	12	63	0.5	0.04495990836197022	0.049478172330406016	0.049478172330406016
5427	831874	-	832409	-	0.12465999999999999	Rv0740	None	0	0	0	6	18	0.0	0.02322769504900089	0.016227567773959527	0.02322769504900089
5428	1422	-	1509	-	0.12463900000000001	dnaA	dnaA	0	0	0	10	7	0.0	0.007827415043909889	0.009163802978235968	0.009163802978235968
5429	4338293	-	4338326	-	0.124626	whiB6	whiB6	0	0	0	7	5	0.0	0.01641848033600611	0.00429553264604811	0.01641848033600611
5430	2288938	-	2288944	-	0.124605	pncA	pncA	0	0	0	10	14	0.0	0.005695558101056383	0.00671375843197149	0.00671375843197149
5431	1341099	-	1341148	-	0.12458499999999999	esxL	esxL	0	4	16	194	61	0.26229508196721313	0.054950999109074715	0.025041364388443427	0.054950999109074715
5432	3894875	-	3894914	-	0.124573	PPE60	PPE60	0	0	0	24	6	0.0	0.022495863561155655	0.025518645793559884	0.025518645793559884
5433	2197290	-	2197331	-	0.12456300000000001	Rv1945	Rv1945	1	1	16	83	123	0.1927710843373494	0.015686648848160876	0.006459208349242714	0.015686648848160876
5434	621955	-	724775	-	0.12456199999999999	Rv0530	recB	0	0	0	5	6	0.0	0.0037864324805905562	0.040791650757286496	0.040791650757286496
5435	4385933	-	4386702	-	0.124536	Rv3900c	Rv3901c	0	1	1	40	8	0.125	0.07696958126511391	0.06156930126002291	0.07696958126511391
5436	1479826	-	1479861	-	0.12451	Rv1318c	Rv1318c	0	0	4	7	10	0.5714285714285714	0.027809596538118875	0.016259386534300625	0.027809596538118875
5437	340132	-	3446699	-	0.124509	PPE3	Rv3081	1	10	4	134	81	0.04938271604938271	0.004677357770141275	0.016386661575665012	0.016386661575665012
5438	295719	-	975542	-	0.124483	None	Rv0876c	1	0	0	11	5	0.0	0.045087183403334605	0.0011136566119383988	0.045087183403334605
5439	4407695	-	4407716	-	0.124477	gid	gid	0	0	0	11	9	0.0	0.0029591447117220315	0.002577319587628866	0.0029591447117220315
5440	2288824	-	2288827	-	0.124448	pncA	pncA	0	0	0	6	11	0.0	0.00671375843197149	0.007031946035382462	0.007031946035382462
5441	841413	-	841422	-	0.12443599999999999	vapC31	vapC31	0	0	4	39	20	0.2	0.006013745704467354	0.006172839506172839	0.006172839506172839
5442	3877956	-	3877964	-	0.124424	rpoA	rpoA	0	0	0	8	6	0.0	0.0021000381825124095	0.012727504136438843	0.012727504136438843
5443	1532846	-	1532878	-	0.1244	PPE19	PPE19	0	0	0	12	5	0.0	0.02100038182512409	0.02434135166093929	0.02434135166093929
5444	4338473	-	4338545	-	0.12437100000000001	whiB6	r_whiB6	0	0	1	18	7	0.14285714285714285	0.01616393025327733	0.01476390479826906	0.01616393025327733
5445	1473246	-	4247429	-	0.124351	rrs	embB	30	30	83	560	819	0.14821428571428572	0.04394170803105511	0.005822833142420772	0.04394170803105511
5446	34879	-	4361921	-	0.124346	bioF2	espB	0	0	1	8	19	0.125	0.0028636884306987398	0.001972763141148021	0.0028636884306987398
5447	1393	-	1452	-	0.12431400000000001	dnaA	dnaA	0	0	0	9	12	0.0	0.006172839506172839	0.010532009672903143	0.010532009672903143
5448	333169	-	4213721	-	0.12431400000000001	None	Rv3767c	0	0	0	9	5	0.0	0.025168639429807814	0.02071401298205422	0.025168639429807814
5449	4407995	-	4407997	-	0.124293	gid	gid	0	0	0	19	7	0.0	0.00980017818505791	0.008718340333460608	0.00980017818505791
5450	766466	-	766487	-	0.12428900000000001	rpoC	rpoC	0	0	0	13	44	0.0	0.001177294132620593	0.002672775868652157	0.002672775868652157
5451	1532777	-	3136335	-	0.12428499999999999	PPE19	None	2	3	2	50	299	0.04	0.036623393152602775	0.04327351406389207	0.04327351406389207
5452	4407793	-	4407802	-	0.12428399999999999	gid	gid	0	0	0	14	7	0.0	0.003245513554791905	0.004009163802978236	0.004009163802978236
5453	1525146	-	1755333	-	0.12426300000000001	None	fadD11	0	0	1	5	7	0.2	0.022209494718085785	0.0016545755377370495	0.022209494718085785
5454	4407830	-	4407847	-	0.12425699999999999	gid	gid	0	0	0	17	6	0.0	0.006427389588901615	0.012504772814051164	0.012504772814051164
5455	977991	-	1263993	-	0.124252	PPE13	PPE16	0	0	0	7	7	0.0	0.03878706885579738	0.043591701667303036	0.043591701667303036
5456	1276363	-	1276389	-	0.12424600000000001	Rv1148c	Rv1148c	0	0	4	44	12	0.3333333333333333	0.08355606465572102	0.08266513936617029	0.08355606465572102
5457	333169	-	333254	-	0.12421900000000001	None	None	0	1	1	9	8	0.125	0.025168639429807814	0.012950235458826523	0.025168639429807814
5458	1472172	-	1472742	-	0.124215	rrs	rrs	0	0	8	12	30	0.6666666666666666	0.07410589283441517	0.07741504390988926	0.07741504390988926
5459	2288952	-	2288954	-	0.124204	pncA	pncA	0	0	0	14	10	0.0	0.018136693394425352	0.0058864706631029644	0.018136693394425352
5460	1254621	-	1254623	-	0.1242	prpD	prpD	0	0	1	6	29	0.16666666666666666	0.0016545755377370495	0.002704594628993255	0.002704594628993255
5461	786053	-	2181474	-	0.124188	None	Rv1929c	0	0	0	5	5	0.0	0.015209367443044419	0.016673030418734885	0.016673030418734885
5462	1540352	-	1626655	-	0.12418699999999999	Rv1367c	zwf2	0	2	1	6	8	0.16666666666666666	0.02147766323024055	0.0074455899198167235	0.02147766323024055
5463	4294253	-	4294428	-	0.124175	pks2	pks2	0	0	0	9	11	0.0	0.00693648975435917	0.0029591447117220315	0.00693648975435917
5464	3521253	-	4338371	-	0.124174	nuoJ	whiB6	14	0	0	19	8	0.0	0.0037546137202494594	0.006077383225149548	0.006077383225149548
5465	2289204	-	2289213	-	0.12416300000000001	pncA	pncA	0	0	0	8	68	0.0	0.0088137966144839	0.007795596283568792	0.0088137966144839
5466	975542	-	3883626	-	0.124154	Rv0876c	Rv3466	1	0	1	5	405	0.2	0.0011136566119383988	0.0473463153875525	0.0473463153875525
5467	460864	-	3430666	-	0.12413699999999996	clpB	mmr	0	0	0	6	5	0.0	0.010404734631538756	0.012282041491663485	0.012282041491663485
5468	429874	-	430010	-	0.124079	PPE8	PPE8	0	0	0	5	8	0.0	0.028827796869033983	0.012504772814051164	0.028827796869033983
5469	761268	-	761293	-	0.124052	rpoB	rpoB	0	0	0	9	12	0.0	0.003818251240931653	0.0024818633066055746	0.003818251240931653
5470	3730390	-	4252878	-	0.124051	PPE54	None	0	1	0	71	33	0.0	0.01797759959271987	0.020332187857961054	0.020332187857961054
5471	4407935	-	4407940	-	0.12405	gid	gid	0	0	0	5	11	0.0	0.008718340333460608	0.008686521573119511	0.008718340333460608
5472	1077917	-	1077940	-	0.12402200000000001	None	None	0	0	0	19	5	0.0	0.0015273004963726616	0.002386407025582284	0.002386407025582284
5473	4385897	-	4386702	-	0.12402	Rv3900c	Rv3901c	0	0	0	7	8	0.0	0.06188748886343388	0.06156930126002291	0.06188748886343388
5474	764660	-	764669	-	0.12399500000000001	rpoC	rpoC	0	0	0	23	10	0.0	0.0035637011582028764	0.001145475372279496	0.0035637011582028764
5475	2288817	-	2288826	-	0.12399400000000001	pncA	pncA	0	0	0	12	61	0.0	0.007254677357770141	0.007031946035382462	0.007254677357770141
5476	1341077	-	1341103	-	0.123993	esxL	esxL	2	0	0	6	92	0.0	0.06182385134275169	0.06093292605320098	0.06182385134275169
5477	4247717	-	4247728	-	0.123975	embB	embB	0	0	0	13	12	0.0	0.0013045691739849814	0.013300241822578593	0.013300241822578593
5478	2030942	-	4252878	-	0.123974	esxN	None	0	0	0	70	33	0.0	0.004454626447753595	0.020332187857961054	0.020332187857961054
5479	3894862	-	3894914	-	0.12396099999999999	PPE60	PPE60	0	0	1	18	6	0.16666666666666666	0.02049128165966654	0.025518645793559884	0.025518645793559884
5480	2976574	-	2979319	-	0.123946	None	None	0	0	0	12	5	0.0	0.07926053200967291	0.07964235713376606	0.07964235713376606
5481	2288742	-	2288766	-	0.12394100000000001	pncA	pncA	0	0	0	5	9	0.0	0.0066183021509482	0.008081965126638667	0.008081965126638667
5482	1394	-	1456	-	0.12391700000000001	dnaA	dnaA	0	0	0	6	14	0.0	0.0062364770268550345	0.009163802978235968	0.009163802978235968
5483	437468	-	1335714	-	0.12391500000000001	Rv0358	Rv1192	0	0	0	6	5	0.0	0.031309660175639555	0.008400152730049638	0.031309660175639555
5484	2976579	-	2980914	-	0.123884	None	None	0	0	0	15	10	0.0	0.08097874506809215	0.07496499936362479	0.08097874506809215
5485	1616371	-	4037871	-	0.123883	None	PE_PGRS59	0	0	0	5	7	0.0	0.012504772814051164	0.0074455899198167235	0.012504772814051164
5486	853038	-	853090	-	0.123846	phoR	phoR	0	0	0	13	9	0.0	0.01816851215476645	0.005791014382079674	0.01816851215476645
5487	2288757	-	2288766	-	0.123841	pncA	pncA	0	0	0	6	9	0.0	0.013077510500190912	0.008081965126638667	0.013077510500190912
5488	211727	-	2165902	-	0.12383499999999999	Rv0180c	PPE34	0	0	0	5	5	0.0	0.02774595901743668	0.056987399770904924	0.056987399770904924
5489	2075052	-	2075066	-	0.123825	Rv1830	Rv1830	0	0	0	9	5	0.0	0.0028636884306987398	0.0015909380170548554	0.0028636884306987398
5490	1341319	-	3481336	-	0.12381900000000001	None	None	0	0	0	10	27	0.0	0.02275041364388444	0.02045946289932544	0.02275041364388444
5491	2168987	-	2169063	-	0.12381600000000001	PPE35	PPE35	0	0	0	6	16	0.0	0.00814560264732086	0.0143184421534937	0.0143184421534937
5492	96899	-	3521253	-	0.123802	None	nuoJ	6	0	2	14	19	0.14285714285714285	0.007986508845615373	0.0037546137202494594	0.007986508845615373
5493	2289028	-	2289029	-	0.123801	pncA	pncA	0	0	0	10	5	0.0	0.0063955708285605185	0.004995545373552246	0.0063955708285605185
5494	288103	-	1135397	-	0.12378399999999999	lpqI	lpqT	0	0	4	5	5	0.8	0.0017500318187603412	0.00747740868015782	0.00747740868015782
5495	2428517	-	4075422	-	0.12376600000000001	Rv2165c	None	3	0	3	6	9	0.5	0.004613720249459081	0.005027364133893344	0.005027364133893344
5496	13630	-	13637	-	0.12376600000000001	None	None	0	0	0	24	16	0.0	0.0035955199185439732	0.004009163802978236	0.004009163802978236
5497	3744977	-	3746921	-	0.12376300000000001	PPE55	PPE55	0	0	0	7	7	0.0	0.09189257986508846	0.09319714903907343	0.09319714903907343
5498	1340136	-	1340195	-	0.123731	PPE18	PPE18	0	0	0	47	7	0.0	0.024436807941962586	0.02507318314878452	0.02507318314878452
5499	3730411	-	3820565	-	0.123727	PPE54	None	2	6	0	347	35	0.0	0.038818887616138484	0.028605065546646307	0.038818887616138484
5500	27482	-	27523	-	0.12371199999999999	None	None	0	0	0	5	5	0.0	0.01266386661575665	0.010563828433244242	0.01266386661575665
5501	3894829	-	3894875	-	0.123696	PPE60	PPE60	0	0	0	14	24	0.0	0.02303678248695431	0.022495863561155655	0.02303678248695431
5502	127508	-	2421531	-	0.123673	ctpI	Rv2159c	0	0	0	5	5	0.0	0.036241568028509606	0.031691485299732716	0.036241568028509606
5503	4926	-	4938	-	0.12366700000000001	Rv0004	Rv0004	0	0	0	6	5	0.0	0.003150057273768614	0.0019091256204658265	0.003150057273768614
5504	2626138	-	2626189	-	0.12366300000000001	esxO	None	4	0	23	46	43	0.5348837209302325	0.01365024818633066	0.031882397861779314	0.031882397861779314
5505	1878405	-	3297203	-	0.12365899999999999	pks7	pks15	0	0	0	6	5	0.0	0.04394170803105511	0.02847779050528192	0.04394170803105511
5506	2424909	-	4129119	-	0.12363800000000001	None	None	0	0	0	5	5	0.0	0.012250222731322388	0.02147766323024055	0.02147766323024055
5507	2626011	-	2867575	-	0.12362999999999999	esxO	lppB	4	3	6	159	25	0.24	0.07897416316660302	0.06977854142802596	0.07897416316660302
5508	2289054	-	2289055	-	0.12361199999999999	pncA	pncA	0	0	0	28	6	0.0	0.005631920580374188	0.00948199058164694	0.00948199058164694
5509	1339741	-	1339795	-	0.12359300000000001	PPE18	PPE18	3	0	1	161	7	0.14285714285714285	0.07105129184166985	0.023323151330024185	0.07105129184166985
5510	2207482	-	2207526	-	0.123574	None	None	0	0	0	5	5	0.0	0.004104620084001528	0.0035000636375206824	0.004104620084001528
5511	2207531	-	2207582	-	0.123571	None	None	0	0	0	7	7	0.0	0.002450044546264477	0.001718213058419244	0.002450044546264477
5512	154191	-	2306630	-	0.12356900000000001	None	pks12	0	0	0	25	10	0.0	0.07334224258622885	0.0650375461372025	0.07334224258622885
5513	4346669	-	4346722	-	0.12356199999999999	eccCa1	eccCa1	0	0	0	5	5	0.0	0.003245513554791905	0.0029591447117220315	0.003245513554791905
5514	3894818	-	3894883	-	0.123551	PPE60	PPE60	0	0	3	58	53	0.05660377358490566	0.02255950108183785	0.024595901743668068	0.024595901743668068
5515	2155648	-	2155699	-	0.123457	katG	katG	0	0	0	11	8	0.0	0.005345551737304314	0.00957744686267023	0.00957744686267023
5516	2075066	-	2075087	-	0.12344400000000001	Rv1830	Rv1830	0	0	0	5	5	0.0	0.0015909380170548554	0.0035318823978617788	0.0035318823978617788
5517	1135397	-	1372378	-	0.123438	lpqT	mrp	0	0	4	5	5	0.8	0.00747740868015782	0.0017818505791014382	0.00747740868015782
5518	1276360	-	1276389	-	0.12340599999999999	Rv1148c	Rv1148c	0	0	4	44	12	0.3333333333333333	0.07935598829069619	0.08266513936617029	0.08266513936617029
5519	4247717	-	4247730	-	0.123376	embB	embB	0	0	0	13	331	0.0	0.0013045691739849814	0.0022273132238767976	0.0022273132238767976
5520	2338773	-	3730394	-	0.12335499999999999	Rv2082	PPE54	1	0	0	22	62	0.0	0.07496499936362479	0.030959653811887488	0.07496499936362479
5521	3746921	-	3751911	-	0.123346	PPE55	PPE55	0	0	0	7	6	0.0	0.09319714903907343	0.09230622374952273	0.09319714903907343
5522	2197287	-	2197331	-	0.12333800000000004	Rv1945	Rv1945	1	1	12	81	123	0.14814814814814814	0.01781850579101438	0.006459208349242714	0.01781850579101438
5523	3743234	-	3744831	-	0.12331900000000001	Rv3346c	PPE55	0	0	0	8	5	0.0	0.0374506809214713	0.09122438589792542	0.09122438589792542
5524	1103900	-	1104942	-	0.12330899999999999	Rv0987	Rv0987	0	0	0	5	6	0.0	0.008113783886979763	0.008463790250731832	0.008463790250731832
5525	4060475	-	4060562	-	0.123301	esxW	esxW	0	0	0	10	21	0.0	0.012695685376097748	0.006872852233676976	0.012695685376097748
5526	1340135	-	1340173	-	0.12328	PPE18	PPE18	1	1	2	47	42	0.047619047619047616	0.026123202240040732	0.0165139366170294	0.026123202240040732
5527	2626189	-	2626600	-	0.123275	None	None	1	95	19	43	258	0.4418604651162791	0.031882397861779314	0.009959271986763395	0.031882397861779314
5528	1612752	-	2527549	-	0.12325499999999999	Rv1435c	Rv2252	0	0	0	7	5	0.0	0.06634211531118747	0.017563955708285606	0.06634211531118747
5529	3894829	-	3894874	-	0.123252	PPE60	PPE60	0	0	0	14	23	0.0	0.02303678248695431	0.024182257859233804	0.024182257859233804
5530	852676	-	852709	-	0.123251	phoR	phoR	0	0	0	9	5	0.0	0.004200076365024819	0.021573119511263842	0.021573119511263842
5531	980206	-	4247513	-	0.12324600000000001	Rv0881	embB	0	1	3	5	8	0.6	0.0027682321496754485	0.0018136693394425352	0.0027682321496754485
5532	852984	-	853038	-	0.12324	phoR	phoR	0	0	0	5	13	0.0	0.009259259259259259	0.01816851215476645	0.01816851215476645
5533	2976571	-	2980914	-	0.12323900000000006	None	None	0	0	0	10	10	0.0	0.08314242077128675	0.07496499936362479	0.08314242077128675
5534	4407703	-	4407713	-	0.12323699999999999	gid	gid	0	0	0	11	5	0.0	0.0028000509100165453	0.0021000381825124095	0.0028000509100165453
5535	980206	-	3136908	-	0.12320899999999999	Rv0881	vapC22	0	0	4	5	5	0.8	0.0027682321496754485	0.003277332315133002	0.003277332315133002
5536	1077921	-	1077932	-	0.123169	None	None	0	0	0	32	5	0.0	0.014286623393152603	0.005059182894234441	0.014286623393152603
5537	333211	-	2751651	-	0.123136	None	None	0	0	0	5	6	0.0	0.013936617029400534	0.06748759068346698	0.06748759068346698
5538	3597232	-	4341636	-	0.123127	Rv3220c	espF	0	0	5	5	14	1.0	0.0009863815705740103	0.007636502481863306	0.007636502481863306
5539	2075036	-	2075067	-	0.12312200000000001	Rv1830	Rv1830	0	0	0	5	5	0.0	0.0037546137202494594	0.002290950744558992	0.0037546137202494594
5540	2154874	-	2155017	-	0.123117	katG	katG	0	0	0	10	6	0.0	0.007095583556064656	0.004804632811505664	0.007095583556064656
5541	3969134	-	3969183	-	0.12308	None	None	0	0	0	7	5	0.0	0.004931907852870053	0.003054600992745323	0.004931907852870053
5542	1815054	-	1815078	-	0.123052	None	None	0	0	6	10	7	0.8571428571428571	0.0021954944635357012	0.0012091128929616905	0.0021954944635357012
5543	2289046	-	2289049	-	0.123047	pncA	pncA	0	0	0	6	6	0.0	0.00693648975435917	0.00738195239913453	0.00738195239913453
5544	2561489	-	4085848	-	0.12303900000000001	Rv2288	topA	0	0	5	5	6	1.0	0.003818251240931653	0.0033091510754741	0.003818251240931653
5545	13642	-	13647	-	0.123024	None	None	0	0	0	7	5	0.0	0.0035955199185439732	0.0029591447117220315	0.0035955199185439732
5546	1722228	-	4060588	-	0.12300799999999999	pks5	esxW	7	0	1	8	116	0.125	0.016195749013618428	0.007254677357770141	0.016195749013618428
5547	4407913	-	4407917	-	0.122958	gid	gid	0	0	0	8	10	0.0	0.0033091510754741	0.003150057273768614	0.0033091510754741
5548	2288778	-	2288782	-	0.122958	pncA	pncA	0	0	0	18	9	0.0	0.007413771159475627	0.010786559755631921	0.010786559755631921
5549	1532855	-	1532911	-	0.122897	PPE19	PPE19	0	0	0	68	10	0.0	0.02300496372661321	0.02211403843706249	0.02300496372661321
5550	761155	-	1472362	-	0.122834	rpoB	rrs	4	10	29	1487	115	0.25217391304347825	0.0071910398370879465	0.0726104110983836	0.0726104110983836
5551	456212	-	1205285	-	0.122832	None	None	0	0	0	7	6	0.0	0.052214585719740365	0.056191930762377496	0.056191930762377496
5552	841105	-	841155	-	0.122829	vapB31	vapB31	0	0	2	7	16	0.2857142857142857	0.04464172075855925	0.013013872979508718	0.04464172075855925
5553	12163	-	310116	-	0.122799	Rv0008c	None	0	0	0	5	6	0.0	0.008654702812778414	0.007254677357770141	0.008654702812778414
5554	3841662	-	3841739	-	0.122798	r_alr	Rv3424c	0	5	0	217	19	0.0	0.08886979763268422	0.019345806287387045	0.08886979763268422
5555	3895204	-	3895247	-	0.122797	PPE60	PPE60	3	0	0	33	10	0.0	0.04505536464299351	0.06987399770904926	0.06987399770904926
5556	2123181	-	2123182	-	0.122781	Rv1873	Rv1873	15	0	0	89	73	0.0	0.005027364133893344	0.016195749013618428	0.016195749013618428
5557	13629	-	13638	-	0.122774	None	None	0	0	0	30	35	0.0	0.004104620084001528	0.0038818887616138475	0.004104620084001528
5558	2976575	-	2979319	-	0.12276	None	None	0	0	0	136	5	0.0	0.0803105511009291	0.07964235713376606	0.0803105511009291
5559	1276363	-	1276405	-	0.122744	Rv1148c	Rv1148c	0	0	2	44	11	0.18181818181818185	0.08355606465572102	0.08266513936617029	0.08355606465572102
5560	4338459	-	4338593	-	0.122727	whiB6	r_whiB6	0	0	0	6	7	0.0	0.012313860252004582	0.024532264222985867	0.024532264222985867
5561	429362	-	429622	-	0.12268599999999999	PPE8	PPE8	0	0	0	6	8	0.0	0.011136566119383991	0.012282041491663485	0.012282041491663485
5562	2288742	-	2288764	-	0.12268499999999999	pncA	pncA	0	0	0	5	25	0.0	0.0066183021509482	0.007127402316405753	0.007127402316405753
5563	332987	-	333044	-	0.122682	vapC25	vapC25	0	0	5	48	43	0.11627906976744184	0.007095583556064656	0.007668321242204405	0.007668321242204405
5564	2288718	-	2288731	-	0.122676	pncA	pncA	0	0	0	15	8	0.0	0.007922871324933179	0.00693648975435917	0.007922871324933179
5565	4407716	-	4407734	-	0.122672	gid	gid	0	0	0	9	6	0.0	0.002577319587628866	0.0022273132238767976	0.002577319587628866
5566	1340173	-	1340256	-	0.12266800000000001	PPE18	PPE18	0	0	0	42	48	0.0	0.0165139366170294	0.053869161257477406	0.053869161257477406
5567	27452	-	27490	-	0.12266600000000001	None	None	0	0	0	18	6	0.0	0.009004709176530483	0.011582028764159348	0.011582028764159348
5568	1340135	-	1340195	-	0.12262999999999999	PPE18	PPE18	0	0	0	47	7	0.0	0.026123202240040732	0.02507318314878452	0.026123202240040732
5569	13481	-	13490	-	0.12261400000000001	Rv0010c	Rv0010c	0	0	0	5	14	0.0	0.002577319587628866	0.0009863815705740103	0.002577319587628866
5570	252236	-	252237	-	0.122607	pckA	pckA	0	0	0	9	5	0.0	0.0010182003309151075	0.0016227567773959527	0.0016227567773959527
5571	3895137	-	3895150	-	0.122582	PPE60	PPE60	0	0	5	14	17	0.35714285714285715	0.04126893216240295	0.04782359679266896	0.04782359679266896
5572	1214395	-	4195366	-	0.122581	None	ctpJ	0	0	0	8	5	0.0	0.03500063637520682	0.018232149675448645	0.03500063637520682
5573	2197263	-	2197293	-	0.122574	Rv1945	Rv1945	0	4	5	14	93	0.35714285714285715	0.05752831869670357	0.013968435789741631	0.05752831869670357
5574	2637327	-	2638495	-	0.122571	None	PPE40	0	0	0	6	9	0.0	0.041141657121038566	0.07181494208985617	0.07181494208985617
5575	1339839	-	1339894	-	0.122503	PPE18	PPE18	3	0	9	34	129	0.2647058823529412	0.022654957362861144	0.02761868397607229	0.02761868397607229
5576	1341040	-	1341114	-	0.122501	esxL	esxL	0	103	2	25	181	0.08	0.07967417589410716	0.05087819778541428	0.07967417589410716
5577	1051982	-	2517321	-	0.1225	Rv0941c	fabD	0	0	0	6	5	0.0	0.011645666284841543	0.019473081328751432	0.019473081328751432
5578	2289186	-	2289200	-	0.12249700000000001	pncA	pncA	0	0	0	11	8	0.0	0.008527427771414025	0.006331933307878325	0.008527427771414025
5579	3066099	-	3253552	-	0.12248699999999994	Rv2752c	ppsB	1	0	0	5	103	0.0	0.001177294132620593	0.008495609011072928	0.008495609011072928
5580	2976581	-	2980919	-	0.122483	None	None	0	0	0	11	5	0.0	0.07887870688557974	0.07458317423953162	0.07887870688557974
5581	4269302	-	4269317	-	0.122458	ubiA	ubiA	0	0	0	7	19	0.0	0.002386407025582284	0.002418225785923381	0.002418225785923381
5582	2288956	-	2288962	-	0.122455	pncA	pncA	0	0	0	12	8	0.0	0.008431971490390735	0.00715922107674685	0.008431971490390735
5583	4057196	-	4058134	-	0.122438	None	ephA	0	0	0	7	6	0.0	0.03430062364770268	0.04088710703830978	0.04088710703830978
5584	4407947	-	4407952	-	0.12243699999999999	gid	gid	0	0	0	12	5	0.0	0.010277459590174369	0.009450171821305841	0.010277459590174369
5585	3895182	-	3895232	-	0.122404	PPE60	PPE60	2	0	6	11	63	0.5454545454545454	0.04502354588265242	0.049478172330406016	0.049478172330406016
5586	4407713	-	4407734	-	0.122396	gid	gid	0	0	0	5	6	0.0	0.0021000381825124095	0.0022273132238767976	0.0022273132238767976
5587	4269313	-	4269341	-	0.12239000000000001	ubiA	ubiA	0	0	0	13	5	0.0	0.005472826778668703	0.0016863942980781471	0.005472826778668703
5588	761139	-	761167	-	0.12237100000000001	rpoB	rpoB	1	1	1	503	6	0.16666666666666666	0.005822833142420772	0.003659157439226168	0.005822833142420772
5589	2288848	-	2288853	-	0.12236500000000004	pncA	pncA	0	0	0	7	9	0.0	0.007731958762886598	0.00890925289550719	0.00890925289550719
5590	1497057	-	2943506	-	0.12236500000000004	glgP	Rv2614A	0	0	0	8	5	0.0	0.009068346697212676	0.06732849688176147	0.06732849688176147
5591	2156484	-	2159728	-	0.12236199999999996	furA	Rv1913	0	0	0	5	5	0.0	0.004200076365024819	0.00540918925798651	0.00540918925798651
5592	13640	-	13647	-	0.122342	None	None	0	0	0	15	5	0.0	0.0026409571083110604	0.0029591447117220315	0.0029591447117220315
5593	958607	-	3510853	-	0.122322	ercc3	PPE52	0	0	0	5	5	0.0	0.013077510500190912	0.042032582410589284	0.042032582410589284
5594	2976582	-	2980914	-	0.12231500000000001	None	None	0	0	0	66	10	0.0	0.07948326333206059	0.07496499936362479	0.07948326333206059
5595	3895148	-	3895182	-	0.122314	PPE60	PPE60	0	0	0	7	11	0.0	0.05005091001654576	0.04502354588265242	0.05005091001654576
5596	295718	-	975542	-	0.122307	None	Rv0876c	0	0	0	5	5	0.0	0.03579610538373425	0.0011136566119383988	0.03579610538373425
5597	4269292	-	4269302	-	0.122297	ubiA	ubiA	0	0	0	12	7	0.0	0.001972763141148021	0.002386407025582284	0.002386407025582284
5598	3895137	-	3895158	-	0.12228199999999999	PPE60	PPE60	0	0	0	14	9	0.0	0.04126893216240295	0.044737177039582535	0.044737177039582535
5599	4407703	-	4407716	-	0.122269	gid	gid	0	0	0	11	9	0.0	0.0028000509100165453	0.002577319587628866	0.0028000509100165453
5600	1276340	-	1276416	-	0.12225499999999999	Rv1148c	Rv1148c	0	0	4	78	20	0.2	0.028032327860506558	0.09615629375079547	0.09615629375079547
5601	2288997	-	2288998	-	0.122241	pncA	pncA	0	0	0	5	6	0.0	0.005441008018327607	0.01081837851597302	0.01081837851597302
5602	4338600	-	4338649	-	0.122241	r_whiB6	r_whiB6	0	0	0	39	10	0.0	0.015909380170548555	0.012313860252004582	0.015909380170548555
5603	3730394	-	4252878	-	0.12223099999999999	PPE54	None	0	1	0	62	33	0.0	0.030959653811887488	0.020332187857961054	0.030959653811887488
5604	1341102	-	1341160	-	0.122228	esxL	esxL	0	2	0	99	22	0.0	0.05555555555555555	0.01944126256841033	0.05555555555555555
5605	3894874	-	3894900	-	0.122206	PPE60	PPE60	0	0	2	23	5	0.4	0.024182257859233804	0.0209049255441008	0.024182257859233804
5606	1472742	-	1472895	-	0.122204	rrs	rrs	0	0	5	30	14	0.35714285714285715	0.07741504390988926	0.07035127911416571	0.07741504390988926
5607	2075052	-	2075067	-	0.122181	Rv1830	Rv1830	0	0	0	9	5	0.0	0.0028636884306987398	0.002290950744558992	0.0028636884306987398
5608	1340136	-	1340173	-	0.12218	PPE18	PPE18	1	1	2	47	42	0.047619047619047616	0.024436807941962586	0.0165139366170294	0.024436807941962586
5609	761268	-	761292	-	0.12215899999999999	rpoB	rpoB	0	0	0	9	12	0.0	0.003818251240931653	0.00451826396843579	0.00451826396843579
5610	1164568	-	1164571	-	0.12213099999999999	None	None	7	0	3	16	343	0.1875	0.0013363879343260786	0.003340969835815197	0.003340969835815197
5611	1532846	-	1532911	-	0.122125	PPE19	PPE19	0	0	1	12	10	0.1	0.02100038182512409	0.02211403843706249	0.02211403843706249
5612	3730411	-	3820562	-	0.122048	PPE54	None	2	5	0	347	32	0.0	0.038818887616138484	0.029973272241313482	0.038818887616138484
5613	1339823	-	1339885	-	0.12204200000000001	PPE18	PPE18	0	1	0	49	5	0.0	0.028605065546646307	0.02879597810869288	0.02879597810869288
5614	2289111	-	2289138	-	0.122026	pncA	pncA	0	0	0	8	8	0.0	0.006777395952653685	0.008559246531755122	0.008559246531755122
5615	1276366	-	1276414	-	0.12200599999999999	Rv1148c	Rv1148c	0	0	3	46	20	0.15	0.08880616011200204	0.08441517118493064	0.08880616011200204
5616	1882932	-	1884706	-	0.121994	pks8	pks8	0	0	0	6	9	0.0	0.045819014891179836	0.054982817869415807	0.054982817869415807
5617	1597882	-	1597976	-	0.121985	Rv1422	whiA	0	0	0	7	5	0.0	0.0058546519027618685	0.006045564464808451	0.006045564464808451
5618	2288955	-	2288964	-	0.12197899999999999	pncA	pncA	0	0	0	32	6	0.0	0.014254804632811506	0.0063955708285605185	0.014254804632811506
5619	2289096	-	2289103	-	0.12196300000000004	pncA	pncA	0	0	0	13	20	0.0	0.006363752068219423	0.008081965126638667	0.008081965126638667
5620	1941765	-	1941787	-	0.121931	None	None	0	0	0	13	5	0.0	0.0015273004963726616	0.0016863942980781471	0.0016863942980781471
5621	2187295	-	2187308	-	0.121925	None	None	0	0	0	11	9	0.0	0.0021318569428535068	0.003245513554791905	0.003245513554791905
5622	2288820	-	2288832	-	0.12190799999999999	pncA	pncA	0	0	0	41	9	0.0	0.007541046200840016	0.007350133638793431	0.007541046200840016
5623	1501733	-	3030956	-	0.121896	Rv1333	None	0	0	5	5	5	1.0	0.013968435789741631	0.0005409189257986509	0.013968435789741631
5624	2626149	-	3066099	-	0.12187	esxO	Rv2752c	0	1	0	122	5	0.0	0.01708667430316915	0.001177294132620593	0.01708667430316915
5625	2288824	-	2288826	-	0.121867	pncA	pncA	0	0	0	6	61	0.0	0.00671375843197149	0.007031946035382462	0.007031946035382462
5626	4338593	-	4338600	-	0.12186400000000001	r_whiB6	r_whiB6	0	0	0	7	39	0.0	0.024532264222985867	0.015909380170548555	0.024532264222985867
5627	154191	-	1355688	-	0.121858	None	None	0	0	1	25	5	0.2	0.07334224258622885	0.01199567264859361	0.07334224258622885
5628	1287112	-	1341044	-	0.121849	None	esxL	1	7	0	7	8	0.0	0.0012409316533027873	0.07976963217513046	0.07976963217513046
5629	1882932	-	3296724	-	0.121843	pks8	pks15	0	0	0	6	8	0.0	0.045819014891179836	0.014891179839633447	0.045819014891179836
5630	144804	-	4341636	-	0.12182899999999999	fadD7	espF	0	0	5	5	14	1.0	0.0012091128929616905	0.007636502481863306	0.007636502481863306
5631	2155341	-	2155541	-	0.12180999999999999	katG	katG	0	0	0	6	35	0.0	0.014191167112129312	0.0058864706631029644	0.014191167112129312
5632	1326	-	1399	-	0.121806	dnaA	dnaA	0	0	0	9	11	0.0	0.00738195239913453	0.0074455899198167235	0.0074455899198167235
5633	2155169	-	2155214	-	0.121796	katG	katG	0	0	0	17	6	0.0	0.004868270332187858	0.009100165457553771	0.009100165457553771
5634	482440	-	483055	-	0.12178	mmpL1	mmpL1	0	0	0	5	5	0.0	0.003054600992745323	0.010563828433244242	0.010563828433244242
5635	4247717	-	4247738	-	0.12177	embB	embB	0	0	0	13	6	0.0	0.0013045691739849814	0.002163675703194604	0.002163675703194604
5636	4338293	-	4338332	-	0.121755	whiB6	whiB6	0	0	0	7	5	0.0	0.01641848033600611	0.004772814051164568	0.01641848033600611
5637	968426	-	3161617	-	0.12175	PE_PGRS15	mqo	0	0	0	6	5	0.0	0.05908743795341734	0.013172966781214204	0.05908743795341734
5638	2154874	-	2154973	-	0.121748	katG	katG	0	0	0	10	10	0.0	0.007095583556064656	0.005663739340715286	0.007095583556064656
5639	454333	-	1722228	-	0.121727	Rv0376c	pks5	0	7	0	5	8	0.0	0.07184676085019727	0.016195749013618428	0.07184676085019727
5640	1523817	-	1532827	-	0.121726	moeY	PPE19	0	4	0	5	59	0.0	0.07840142548046328	0.02618683976072292	0.07840142548046328
5641	4408061	-	4408072	-	0.121701	gid	gid	0	0	0	19	5	0.0	0.003436426116838488	0.003977345042637139	0.003977345042637139
5642	4269293	-	4269302	-	0.121688	ubiA	ubiA	0	0	0	7	7	0.0	0.005377370497645412	0.002386407025582284	0.005377370497645412
5643	2338773	-	3730390	-	0.12165799999999999	Rv2082	PPE54	1	0	0	22	71	0.0	0.07496499936362479	0.01797759959271987	0.07496499936362479
5644	3894874	-	3894914	-	0.12165699999999999	PPE60	PPE60	0	0	0	23	6	0.0	0.024182257859233804	0.025518645793559884	0.025518645793559884
5645	333184	-	4213721	-	0.121656	None	Rv3767c	0	0	0	8	5	0.0	0.022082219676721398	0.02071401298205422	0.022082219676721398
5646	4408061	-	4408070	-	0.12161500000000001	gid	gid	0	0	0	19	9	0.0	0.003436426116838488	0.0038500700012727507	0.0038500700012727507
5647	1276360	-	1276393	-	0.121582	Rv1148c	Rv1148c	0	0	4	44	12	0.3333333333333333	0.07935598829069619	0.0847969963090238	0.0847969963090238
5648	2123145	-	2123154	-	0.12155899999999999	lldD2	None	0	0	0	301	7	0.0	0.005441008018327607	0.0020682194221713127	0.005441008018327607
5649	2626026	-	2626076	-	0.121549	esxO	esxO	0	0	1	43	5	0.2	0.051928216876670485	0.015400280005091	0.051928216876670485
5650	1287081	-	1341254	-	0.121546	None	esxL	0	2	1	7	160	0.14285714285714285	0.0018454880997836325	0.007095583556064656	0.007095583556064656
5651	3253100	-	3253143	-	0.12153599999999999	ppsB	ppsB	0	0	3	14	7	0.42857142857142855	0.00540918925798651	0.002163675703194604	0.00540918925798651
5652	2288839	-	2288847	-	0.121528	pncA	pncA	0	0	0	27	15	0.0	0.007413771159475627	0.008081965126638667	0.008081965126638667
5653	3446699	-	3894732	-	0.1215	Rv3081	PPE60	2	1	3	81	59	0.05084745762711865	0.016386661575665012	0.05682830596919944	0.05682830596919944
5654	3895068	-	3895129	-	0.121495	PPE60	PPE60	0	0	2	12	11	0.18181818181818185	0.04823724067710322	0.04056891943489881	0.04823724067710322
5655	4269319	-	4269341	-	0.121493	ubiA	ubiA	0	0	0	5	5	0.0	0.002672775868652157	0.0016863942980781471	0.002672775868652157
5656	3877956	-	3877967	-	0.121483	rpoA	rpoA	0	0	0	8	9	0.0	0.0021000381825124095	0.0028636884306987398	0.0028636884306987398
5657	2123167	-	2123169	-	0.121451	None	None	1	0	0	23	178	0.0	0.009736540664375716	0.002450044546264477	0.009736540664375716
5658	841577	-	841638	-	0.121427	vapC31	vapC31	0	0	0	15	6	0.0	0.0063955708285605185	0.023704976454117347	0.023704976454117347
5659	3894875	-	3894900	-	0.12141400000000001	PPE60	PPE60	0	0	2	24	5	0.4	0.022495863561155655	0.0209049255441008	0.022495863561155655
5660	2626064	-	2626095	-	0.12136300000000001	esxO	esxO	3	0	7	31	89	0.2258064516129032	0.019313987527045943	0.034077892325315	0.034077892325315
5661	806172	-	3423274	-	0.12134	None	fadE22	0	0	0	13	5	0.0	0.0220185821560392	0.01616393025327733	0.0220185821560392
5662	1472359	-	2155168	-	0.12131900000000001	rrs	katG	57	4	64	233	1811	0.27467811158798283	0.07168766704849179	0.006427389588901615	0.07168766704849179
5663	4407713	-	4407724	-	0.121307	gid	gid	0	0	0	5	11	0.0	0.0021000381825124095	0.0033727885961562943	0.0033727885961562943
5664	4408050	-	4408060	-	0.121297	gid	gid	0	0	0	12	10	0.0	0.008559246531755122	0.003150057273768614	0.008559246531755122
5665	536557	-	606525	-	0.12128	Rv0448c	None	0	0	0	7	6	0.0	0.014159348351788212	0.037768868524882274	0.037768868524882274
5666	1095461	-	1095521	-	0.121276	PE_PGRS18	PE_PGRS18	0	0	0	5	5	0.0	0.02195494463535701	0.027523227695049	0.027523227695049
5667	2207535	-	2207573	-	0.12125	None	None	0	0	0	9	9	0.0	0.002322769504900089	0.0065228458699249075	0.0065228458699249075
5668	2626058	-	2626110	-	0.12123900000000001	esxO	esxO	0	0	0	17	11	0.0	0.016450299096347206	0.015845742649866358	0.016450299096347206
5669	2867575	-	3446699	-	0.12122899999999999	lppB	Rv3081	0	1	1	25	81	0.04	0.06977854142802596	0.016386661575665012	0.06977854142802596
5670	425511	-	425571	-	0.12122899999999999	PPE8	PPE8	0	0	0	7	5	0.0	0.04120529464172076	0.015050273641338931	0.04120529464172076
5671	566433	-	3835237	-	0.121218	None	None	0	0	0	5	6	0.0	0.02103220058546519	0.01024564082983327	0.02103220058546519
5672	766467	-	766488	-	0.121215	rpoC	rpoC	0	0	0	17	58	0.0	0.002450044546264477	0.0014636629756904671	0.002450044546264477
5673	4338365	-	4338400	-	0.12119100000000001	whiB6	whiB6	0	0	0	48	5	0.0	0.004931907852870053	0.004009163802978236	0.004931907852870053
5674	333209	-	4213721	-	0.12118599999999999	None	Rv3767c	0	0	0	6	5	0.0	0.015718467608501974	0.02071401298205422	0.02071401298205422
5675	761406	-	2364786	-	0.12118499999999999	rpoB	None	0	0	0	15	7	0.0	0.0176594119893089	0.008081965126638667	0.0176594119893089
5676	3640372	-	3640390	-	0.12118	None	None	0	0	0	23	6	0.0	0.004454626447753595	0.004104620084001528	0.004454626447753595
5677	1339905	-	1339978	-	0.12116500000000001	PPE18	PPE18	0	0	2	128	33	0.060606060606060615	0.01800941835306096	0.017913962072037673	0.01800941835306096
5678	27481	-	27523	-	0.12115999999999999	None	None	0	0	0	10	5	0.0	0.010054728267786688	0.010563828433244242	0.010563828433244242
5679	4385897	-	4386108	-	0.12115799999999999	Rv3900c	Rv3900c	0	0	2	7	45	0.2857142857142857	0.06188748886343388	0.055905561919307616	0.06188748886343388
5680	2610704	-	2611488	-	0.12113299999999999	None	Rv2336	0	0	0	17	5	0.0	0.007222858597429044	0.010850197276314116	0.010850197276314116
5681	4327448	-	4327520	-	0.121128	ethA	r_ethR	0	0	0	7	5	0.0	0.00451826396843579	0.004900089092528955	0.004900089092528955
5682	1276360	-	1276405	-	0.12110499999999999	Rv1148c	Rv1148c	0	0	2	44	11	0.18181818181818185	0.07935598829069619	0.08266513936617029	0.08266513936617029
5683	3744977	-	3751911	-	0.12105	PPE55	PPE55	0	0	0	7	6	0.0	0.09189257986508846	0.09230622374952273	0.09230622374952273
5684	323309	-	934084	-	0.12099800000000001	None	None	0	0	0	7	5	0.0	0.01400025455008273	0.01937762504772814	0.01937762504772814
5685	3894790	-	3894818	-	0.12099700000000001	PPE60	PPE60	0	0	4	43	58	0.09302325581395347	0.03025964108438335	0.02255950108183785	0.03025964108438335
5686	127508	-	3694083	-	0.120993	ctpI	deoD	0	0	0	5	5	0.0	0.036241568028509606	0.006045564464808451	0.036241568028509606
5687	1095242	-	1095271	-	0.12097100000000001	PE_PGRS18	PE_PGRS18	0	0	0	7	5	0.0	0.006204658266513937	0.014572992236222475	0.014572992236222475
5688	1532859	-	1532911	-	0.12096300000000001	PPE19	PPE19	0	0	0	54	10	0.0	0.026600483645157186	0.02211403843706249	0.026600483645157186
5689	627023	-	2503903	-	0.12094	pnp	Rv2230c	0	0	0	5	10	0.0	0.02456408298332697	0.037005218276695936	0.037005218276695936
5690	333306	-	333394	-	0.12093800000000005	None	None	0	0	0	15	8	0.0	0.02335497009036528	0.011072928598701794	0.02335497009036528
5691	4407934	-	4407946	-	0.12091600000000001	gid	gid	0	0	0	8	9	0.0	0.009831996945399006	0.010372915871197656	0.010372915871197656
5692	698	-	2986827	-	0.120899	dnaA	Rv2670c	0	0	1	9	95	0.1111111111111111	0.01256841033473336	0.003054600992745323	0.01256841033473336
5693	3841759	-	3841816	-	0.12088	Rv3424c	Rv3424c	1	1	2	24	12	0.16666666666666666	0.014095710831106018	0.03560519282168767	0.03560519282168767
5694	1344318	-	4159589	-	0.120878	dapD	Rv3714c	0	1	1	5	20	0.2	0.0029273259513809343	0.002004581901489118	0.0029273259513809343
5695	2641164	-	2641187	-	0.120859	None	None	0	0	0	7	7	0.0	0.0015591192567137586	0.0038818887616138475	0.0038818887616138475
5696	2288805	-	2288806	-	0.120842	pncA	pncA	0	0	0	19	15	0.0	0.007031946035382462	0.0066183021509482	0.007031946035382462
5697	332891	-	332945	-	0.12083699999999999	vapC25	vapC25	0	0	0	8	18	0.0	0.01724576810487464	0.008209240168003056	0.01724576810487464
5698	4338460	-	4338593	-	0.12081199999999999	whiB6	r_whiB6	0	0	0	5	7	0.0	0.012377497772686777	0.024532264222985867	0.024532264222985867
5699	2622101	-	4322908	-	0.12080999999999999	dnaG	Rv3848	0	0	0	5	5	0.0	0.019982181494208984	0.010691103474608629	0.019982181494208984
5700	1902867	-	1903091	-	0.120795	Rv1678	Rv1678	0	0	0	20	12	0.0	0.018232149675448645	0.0143184421534937	0.018232149675448645
5701	2288853	-	2288868	-	0.120777	pncA	pncA	0	0	0	9	8	0.0	0.00890925289550719	0.00715922107674685	0.00890925289550719
5702	1154646	-	2291161	-	0.12073900000000001	kdpB	lipT	0	0	4	5	5	0.8	0.005695558101056383	0.004581901489117984	0.005695558101056383
5703	4408064	-	4408072	-	0.12073800000000001	gid	gid	0	0	0	16	5	0.0	0.004931907852870053	0.003977345042637139	0.004931907852870053
5704	340132	-	2626018	-	0.120722	PPE3	esxO	6	21	1	134	105	0.009523809523809523	0.004677357770141275	0.062428407789232525	0.062428407789232525
5705	1533184	-	1533227	-	0.120719	PPE19	PPE19	0	0	0	5	13	0.0	0.03468244877179585	0.040696194476263214	0.040696194476263214
5706	1095460	-	1095521	-	0.120716	PE_PGRS18	PE_PGRS18	0	0	0	8	5	0.0	0.022082219676721398	0.027523227695049	0.027523227695049
5707	1198	-	1288	-	0.120702	dnaA	dnaA	0	0	0	13	6	0.0	0.008304696449026346	0.0062364770268550345	0.008304696449026346
5708	27444	-	27481	-	0.120698	None	None	0	0	0	6	10	0.0	0.0074455899198167235	0.010054728267786688	0.010054728267786688
5709	3894791	-	3894818	-	0.12069400000000001	PPE60	PPE60	0	0	4	42	58	0.09523809523809523	0.02994145348097238	0.02255950108183785	0.02994145348097238
5710	4269298	-	4269306	-	0.120691	ubiA	ubiA	0	0	0	12	6	0.0	0.002036400661830215	0.0014636629756904671	0.002036400661830215
5711	3253265	-	3253315	-	0.120691	ppsB	ppsB	0	0	0	6	14	0.0	0.005186457935598829	0.010977472317678505	0.010977472317678505
5712	2096585	-	3478434	-	0.12066700000000001	blaI	moaA1	0	6	0	6	10	0.0	0.0016545755377370495	0.007031946035382462	0.007031946035382462
5713	2288830	-	2288835	-	0.12065	pncA	pncA	0	0	0	12	16	0.0	0.008463790250731832	0.007031946035382462	0.008463790250731832
5714	46966	-	46996	-	0.120648	Rv0042c	Rv0042c	0	0	0	6	5	0.0	0.0029591447117220315	0.002418225785923381	0.0029591447117220315
5715	1339774	-	2338994	-	0.120628	PPE18	Rv2082	78	8	0	142	19	0.0	0.026218658521064017	0.037355224640448007	0.037355224640448007
5716	1339797	-	1339823	-	0.120628	PPE18	PPE18	0	0	1	6	49	0.16666666666666666	0.0209367443044419	0.028605065546646307	0.028605065546646307
5717	1164561	-	1164568	-	0.120627	None	None	0	0	6	6	16	1.0	0.00407280132366043	0.0013363879343260786	0.00407280132366043
5718	761127	-	761149	-	0.12062300000000001	rpoB	rpoB	0	0	0	12	6	0.0	0.003659157439226168	0.0043909889270714025	0.0043909889270714025
5719	2187303	-	2187308	-	0.120566	None	None	0	0	0	26	9	0.0	0.0018773068601247293	0.003245513554791905	0.003245513554791905
5720	1431097	-	1540352	-	0.120564	Rv1279	Rv1367c	3	0	1	7	6	0.16666666666666666	0.006427389588901615	0.02147766323024055	0.02147766323024055
5721	2289090	-	2289095	-	0.120546	pncA	pncA	0	0	0	21	5	0.0	0.006363752068219423	0.006141020745831742	0.006363752068219423
5722	832409	-	2030355	-	0.120526	None	esxM	2	0	0	18	73	0.0	0.016227567773959527	0.0014000254550082727	0.016227567773959527
5723	3640333	-	3640339	-	0.120523	None	None	0	0	0	6	6	0.0	0.003340969835815197	0.002036400661830215	0.003340969835815197
5724	2626149	-	3253552	-	0.120521	esxO	ppsB	0	4	1	122	103	0.009708737864077669	0.01708667430316915	0.008495609011072928	0.01708667430316915
5725	358182	-	2180169	-	0.120518	tam	Rv1927	0	0	0	6	9	0.0	0.013395698103601885	0.017850324551355483	0.017850324551355483
5726	4408084	-	4408094	-	0.120505	gid	gid	0	0	0	5	11	0.0	0.002672775868652157	0.007350133638793431	0.007350133638793431
5727	2289036	-	2289037	-	0.120496	pncA	pncA	0	0	0	11	7	0.0	0.00948199058164694	0.0052182766959399255	0.00948199058164694
5728	2626134	-	2626189	-	0.12048199999999999	esxO	None	12	0	0	32	43	0.0	0.015177548682703322	0.031882397861779314	0.031882397861779314
5729	4327404	-	4327448	-	0.12045299999999999	ethA	ethA	0	0	0	5	7	0.0	0.005281914216622121	0.00451826396843579	0.005281914216622121
5730	2087935	-	4102095	-	0.120424	None	dppD	0	0	0	7	5	0.0	0.017023036782486956	0.03372788596156294	0.03372788596156294
5731	2641163	-	2641187	-	0.120422	None	None	0	0	0	11	7	0.0	0.0017500318187603412	0.0038818887616138475	0.0038818887616138475
5732	3847243	-	3847304	-	0.12041400000000001	PPE59	PPE59	0	0	1	15	5	0.2	0.053041873488608886	0.04690085274277714	0.053041873488608886
5733	1341319	-	3482762	-	0.12040799999999999	None	None	0	0	0	10	8	0.0	0.02275041364388444	0.020014000254550083	0.02275041364388444
5734	4407794	-	4407802	-	0.12039100000000001	gid	gid	0	0	0	14	7	0.0	0.004709176530482372	0.004009163802978236	0.004709176530482372
5735	3296724	-	4130524	-	0.12034600000000001	pks15	Rv3689	0	0	0	8	6	0.0	0.014891179839633447	0.03668703067328497	0.03668703067328497
5736	332951	-	333008	-	0.12034	vapC25	vapC25	0	0	0	38	5	0.0	0.007636502481863306	0.008654702812778414	0.008654702812778414
5737	3247517	-	3253100	-	0.12032899999999999	ppsA	ppsB	0	0	7	9	14	0.7777777777777778	0.00308641975308642	0.00540918925798651	0.00540918925798651
5738	4408084	-	4408093	-	0.120325	gid	gid	0	0	0	5	10	0.0	0.002672775868652157	0.01807305587374316	0.01807305587374316
5739	3847318	-	3847468	-	0.12031300000000004	PPE59	PPE59	0	0	0	35	5	0.0	0.041555301005472826	0.03566883034236986	0.041555301005472826
5740	381539	-	4085848	-	0.120281	Rv0312	topA	0	0	5	5	6	1.0	0.0044228076874124975	0.0033091510754741	0.0044228076874124975
5741	3877939	-	3877956	-	0.120275	rpoA	rpoA	0	0	0	7	8	0.0	0.0012727504136438846	0.0021000381825124095	0.0021000381825124095
5742	1254620	-	1254625	-	0.12026700000000001	prpD	prpD	0	0	0	12	11	0.0	0.004231895125365916	0.00451826396843579	0.00451826396843579
5743	34879	-	322680	-	0.120253	bioF2	narU	0	0	0	8	7	0.0	0.0028636884306987398	0.004231895125365916	0.004231895125365916
5744	3895137	-	3895151	-	0.120246	PPE60	PPE60	0	0	5	14	17	0.35714285714285715	0.04126893216240295	0.04928725976835943	0.04928725976835943
5745	4243217	-	4243242	-	0.120208	r_embC	embA	0	0	1	235	5	0.2	0.004040982563319332	0.002450044546264477	0.004040982563319332
5746	1164571	-	2338994	-	0.120173	None	Rv2082	200	9	0	343	19	0.0	0.003340969835815197	0.037355224640448007	0.037355224640448007
5747	1340104	-	1340127	-	0.12016199999999999	PPE18	PPE18	0	0	0	23	34	0.0	0.017786687030673286	0.013268423062237496	0.017786687030673286
5748	454189	-	1341103	-	0.120152	Rv0376c	esxL	0	0	0	7	92	0.0	0.06573755886470663	0.06093292605320098	0.06573755886470663
5749	4408006	-	4408010	-	0.120085	gid	gid	0	0	0	7	5	0.0	0.00859106529209622	0.014922998599974547	0.014922998599974547
5750	467462	-	1010054	-	0.120082	PPE9	Rv0906	0	0	0	10	8	0.0	0.04219167621229477	0.01718213058419244	0.04219167621229477
5751	4407973	-	4407977	-	0.120075	gid	gid	0	0	0	32	9	0.0	0.00801832760595647	0.007127402316405753	0.00801832760595647
5752	4269299	-	4269306	-	0.12006199999999999	ubiA	ubiA	0	0	0	5	6	0.0	0.002163675703194604	0.0014636629756904671	0.002163675703194604
5753	2207526	-	2207573	-	0.120045	None	None	0	0	0	5	9	0.0	0.0035000636375206824	0.0065228458699249075	0.0065228458699249075
5754	3215240	-	4341636	-	0.12003299999999999	lppW	espF	0	0	5	5	14	1.0	0.0035955199185439732	0.007636502481863306	0.007636502481863306
5755	2221287	-	4137219	-	0.12000799999999999	Rv1978	Rv3695	0	0	0	5	12	0.0	0.03226422298587247	0.002354588265241186	0.03226422298587247
5756	1341032	-	1341114	-	0.12	esxL	esxL	0	3	0	23	181	0.0	0.0859424716813033	0.05087819778541428	0.0859424716813033
5757	666107	-	4195074	-	0.12	pncB2	ctpJ	0	0	16	18	17	0.9411764705882352	0.025614102074583173	0.01629120529464172	0.025614102074583173
5758	4407985	-	4407986	-	0.11998699999999995	gid	gid	0	0	0	9	5	0.0	0.0072864961181112395	0.007000127275041365	0.0072864961181112395
5759	13637	-	13642	-	0.119978	None	None	0	0	0	16	7	0.0	0.004009163802978236	0.0035955199185439732	0.004009163802978236
5760	1339432	-	1339511	-	0.119958	PPE18	PPE18	0	2	5	109	31	0.16129032258064516	0.054664630266004835	0.05059182894234441	0.054664630266004835
5761	2873110	-	3998569	-	0.119926	Rv2553c	PPE64	0	0	0	15	8	0.0	0.0197594501718213	0.058610156548300874	0.058610156548300874
5762	1355688	-	3798786	-	0.119925	None	None	0	0	0	5	5	0.0	0.01199567264859361	0.01466844851724577	0.01466844851724577
5763	2197313	-	2197362	-	0.119925	Rv1945	None	0	0	0	145	5	0.0	0.006968308514700267	0.002895507191039837	0.006968308514700267
5764	2853121	-	3355057	-	0.11990999999999999	Rv2529	serA1	0	0	0	5	5	0.0	0.022718594883543337	0.026950490008909245	0.026950490008909245
5765	3746594	-	3746957	-	0.11989200000000001	PPE55	PPE55	0	0	0	6	8	0.0	0.09459717449408173	0.09300623647702684	0.09459717449408173
5766	1941826	-	1941853	-	0.11988499999999999	None	Rv1714	0	0	0	5	6	0.0	0.003436426116838488	0.0027682321496754485	0.003436426116838488
5767	852823	-	852885	-	0.11988199999999999	phoR	phoR	0	0	0	5	6	0.0	0.0029273259513809343	0.005313732976963218	0.005313732976963218
5768	233706	-	1672463	-	0.119868	Rv0197	Rv1482c	0	0	0	5	7	0.0	0.018550337278859616	0.013141148020873107	0.018550337278859616
5769	1313249	-	1982901	-	0.11985699999999999	Rv1179c	PPE24	1	0	0	13	165	0.0	0.0451826396843579	0.02300496372661321	0.0451826396843579
5770	2187295	-	2187306	-	0.11985599999999999	None	None	0	0	0	11	13	0.0	0.0021318569428535068	0.007254677357770141	0.007254677357770141
5771	2288817	-	2288820	-	0.11979000000000001	pncA	pncA	0	0	0	12	41	0.0	0.007254677357770141	0.007541046200840016	0.007541046200840016
5772	3895185	-	3895232	-	0.119788	PPE60	PPE60	2	0	6	13	63	0.4615384615384616	0.045882652411862034	0.049478172330406016	0.049478172330406016
5773	4407967	-	4407970	-	0.11978699999999999	gid	gid	0	0	0	45	8	0.0	0.010150184548809978	0.009227440498918162	0.010150184548809978
5774	3135518	-	4062343	-	0.11975999999999999	None	None	0	0	0	7	8	0.0	0.008877434135166094	0.013936617029400534	0.013936617029400534
5775	13629	-	13637	-	0.119744	None	None	0	0	0	30	16	0.0	0.004104620084001528	0.004009163802978236	0.004104620084001528
5776	2207526	-	2207582	-	0.11973299999999999	None	None	0	0	0	5	7	0.0	0.0035000636375206824	0.001718213058419244	0.0035000636375206824
5777	1479826	-	1479860	-	0.11973099999999999	Rv1318c	Rv1318c	0	0	4	7	9	0.5714285714285714	0.027809596538118875	0.016195749013618428	0.027809596538118875
5778	2421531	-	4358416	-	0.11972000000000001	Rv2159c	espK	0	0	0	5	8	0.0	0.031691485299732716	0.06255568283059693	0.06255568283059693
5779	3877949	-	3877969	-	0.11968	rpoA	rpoA	0	0	0	55	9	0.0	0.0026091383479699627	0.002036400661830215	0.0026091383479699627
5780	761076	-	761110	-	0.11966700000000001	rpoB	rpoB	0	0	1	5	326	0.2	0.00540918925798651	0.0062364770268550345	0.0062364770268550345
5781	2288817	-	2288824	-	0.11966600000000001	pncA	pncA	0	0	0	12	6	0.0	0.007254677357770141	0.00671375843197149	0.007254677357770141
5782	2202491	-	2945167	-	0.119657	higA	None	1	0	0	5	168	0.0	0.00715922107674685	0.08136057019218533	0.08136057019218533
5783	2289200	-	2289208	-	0.119656	pncA	pncA	0	0	0	8	9	0.0	0.006331933307878325	0.006968308514700267	0.006968308514700267
5784	1339922	-	1339978	-	0.11964200000000001	PPE18	PPE18	0	0	1	11	33	0.09090909090909093	0.01807305587374316	0.017913962072037673	0.01807305587374316
5785	3864755	-	3864764	-	0.11961	eccC4	eccC4	0	0	0	8	6	0.0	0.004613720249459081	0.0018136693394425352	0.004613720249459081
5786	358182	-	1344318	-	0.11959700000000001	tam	dapD	0	0	0	6	5	0.0	0.013395698103601885	0.0029273259513809343	0.013395698103601885
5787	2232655	-	2232657	-	0.119582	None	None	0	0	0	5	14	0.0	0.001718213058419244	0.0010500190912562048	0.001718213058419244
5788	4408139	-	4408148	-	0.119567	gid	gid	0	0	0	6	10	0.0	0.004168257604683721	0.003659157439226168	0.004168257604683721
5789	2289037	-	2289038	-	0.11956300000000004	pncA	pncA	0	0	0	7	6	0.0	0.0052182766959399255	0.0099274532264223	0.0099274532264223
5790	437468	-	4343931	-	0.11953699999999999	Rv0358	eccA1	0	0	0	6	9	0.0	0.031309660175639555	0.023545882652411858	0.031309660175639555
5791	2470197	-	2651552	-	0.119522	Rv2205c	Rv2370c	0	0	0	6	6	0.0	0.06456026473208604	0.05272368588519792	0.06456026473208604
5792	2289223	-	2289225	-	0.11951500000000001	pncA	pncA	0	0	0	6	12	0.0	0.00540918925798651	0.005313732976963218	0.00540918925798651
5793	4269722	-	4269731	-	0.11951300000000001	ubiA	ubiA	0	0	0	9	9	0.0	0.004454626447753595	0.002450044546264477	0.004454626447753595
5794	4408054	-	4408072	-	0.11950799999999999	gid	gid	0	0	0	10	5	0.0	0.005122820414916635	0.003977345042637139	0.005122820414916635
5795	1102950	-	1693509	-	0.119501	Rv0987	Rv1502	0	0	0	5	5	0.0	0.009163802978235968	0.007954690085274278	0.009163802978235968
5796	1605149	-	2338773	-	0.11948900000000001	Rv1429	Rv2082	0	0	0	11	22	0.0	0.003150057273768614	0.07496499936362479	0.07496499936362479
5797	2288835	-	2288841	-	0.119476	pncA	pncA	0	0	0	16	19	0.0	0.007031946035382462	0.0058864706631029644	0.007031946035382462
5798	3066099	-	3066104	-	0.11947100000000001	Rv2752c	Rv2752c	0	0	0	5	5	0.0	0.001177294132620593	0.0017818505791014382	0.0017818505791014382
5799	761076	-	761097	-	0.119468	rpoB	rpoB	0	0	0	5	6	0.0	0.00540918925798651	0.00407280132366043	0.00540918925798651
5800	1164571	-	2520466	-	0.119458	None	kasB	1	4	1	343	13	0.07692307692307693	0.003340969835815197	0.0066183021509482	0.0066183021509482
5801	1977679	-	2197332	-	0.11945499999999999	Rv1749c	Rv1945	0	0	0	6	125	0.0	0.006554664630266004	0.07353315514827542	0.07353315514827542
5802	332869	-	358182	-	0.11943499999999999	vapC25	tam	0	0	0	21	6	0.0	0.0132047855415553	0.013395698103601885	0.013395698103601885
5803	1341040	-	2626189	-	0.119429	esxL	None	2	2	1	25	43	0.04	0.07967417589410716	0.031882397861779314	0.07967417589410716
5804	4338473	-	4338591	-	0.11941700000000001	whiB6	r_whiB6	0	0	0	18	10	0.0	0.01616393025327733	0.01727758686521573	0.01727758686521573
5805	1998906	-	1999700	-	0.11941500000000001	None	None	0	0	0	8	5	0.0	0.033314242077128665	0.003627338678885071	0.033314242077128665
5806	1341120	-	2626095	-	0.11940899999999999	esxL	esxO	34	1	4	218	89	0.0449438202247191	0.04559628356879216	0.034077892325315	0.04559628356879216
5807	2155168	-	4243217	-	0.119403	katG	r_embC	1	74	34	1811	235	0.14468085106382975	0.006427389588901615	0.004040982563319332	0.006427389588901615
5808	2166529	-	2168037	-	0.119397	PPE34	PPE35	0	0	0	8	5	0.0	0.03719613083874252	0.016991218022145857	0.03719613083874252
5809	4243218	-	4243245	-	0.11938399999999999	r_embC	embA	0	0	0	24	9	0.0	0.002036400661830215	0.005377370497645412	0.005377370497645412
5810	1341070	-	1341103	-	0.119367	esxL	esxL	2	0	0	11	92	0.0	0.05902380043273514	0.06093292605320098	0.06093292605320098
5811	1340036	-	1340104	-	0.119309	PPE18	PPE18	1	0	9	30	23	0.39130434782608703	0.019536718849433626	0.017786687030673286	0.019536718849433626
5812	2288752	-	2288779	-	0.11928299999999999	pncA	pncA	0	0	0	17	8	0.0	0.01724576810487464	0.014032073310423826	0.01724576810487464
5813	761076	-	761100	-	0.119281	rpoB	rpoB	0	0	0	5	30	0.0	0.00540918925798651	0.003277332315133002	0.00540918925798651
5814	96899	-	851982	-	0.119255	None	phoP	0	0	0	14	6	0.0	0.007986508845615373	0.01800941835306096	0.01800941835306096
5815	27455	-	3841662	-	0.119244	None	r_alr	0	0	1	12	217	0.08333333333333333	0.012695685376097748	0.08886979763268422	0.08886979763268422
5816	4408064	-	4408070	-	0.11924000000000001	gid	gid	0	0	0	16	9	0.0	0.004931907852870053	0.0038500700012727507	0.004931907852870053
5817	2945167	-	2945201	-	0.119235	None	None	0	18	24	168	67	0.3582089552238806	0.08136057019218533	0.006427389588901615	0.08136057019218533
5818	2288817	-	2288821	-	0.119218	pncA	pncA	0	0	0	12	11	0.0	0.007254677357770141	0.00903652793687158	0.00903652793687158
5819	2976585	-	2980906	-	0.119208	None	None	0	0	0	6	6	0.0	0.07910143820796743	0.07579228713249332	0.07910143820796743
5820	3253249	-	3253288	-	0.1192	ppsB	ppsB	0	0	2	6	7	0.3333333333333333	0.0026091383479699627	0.0042637138857070135	0.0042637138857070135
5821	122353	-	980206	-	0.11914000000000001	Rv0104	Rv0881	0	2	0	11	5	0.0	0.002259131984217895	0.0027682321496754485	0.0027682321496754485
5822	3895148	-	3895180	-	0.11913299999999999	PPE60	PPE60	0	0	0	7	8	0.0	0.05005091001654576	0.05488736158839252	0.05488736158839252
5823	1344318	-	2180169	-	0.11913199999999999	dapD	Rv1927	0	0	0	5	9	0.0	0.0029273259513809343	0.017850324551355483	0.017850324551355483
5824	1532827	-	2290107	-	0.11911600000000001	PPE19	lipT	0	0	11	59	13	0.8461538461538461	0.02618683976072292	0.009704721904034621	0.02618683976072292
5825	4247709	-	4247729	-	0.11910899999999999	embB	embB	0	0	0	6	111	0.0	0.0014000254550082727	0.0017500318187603412	0.0017500318187603412
5826	1277731	-	1277764	-	0.11910499999999999	Rv1148c	None	0	0	2	60	5	0.4	0.002450044546264477	0.0022273132238767976	0.002450044546264477
5827	2289225	-	2289228	-	0.11906900000000001	pncA	pncA	0	0	0	12	7	0.0	0.005313732976963218	0.005631920580374188	0.005631920580374188
5828	2241091	-	2241530	-	0.119057	ctpF	ctpF	0	0	0	19	5	0.0	0.010945653557337408	0.005281914216622121	0.010945653557337408
5829	1276363	-	1276423	-	0.119029	Rv1148c	Rv1148c	0	0	1	44	17	0.05882352941176471	0.08355606465572102	0.08024691358024691	0.08355606465572102
5830	1276683	-	3196434	-	0.119004	Rv1148c	Rv2887	0	0	1	70	16	0.0625	0.06869670357642868	0.0018773068601247293	0.06869670357642868
5831	2288934	-	2288938	-	0.11898299999999999	pncA	pncA	0	0	0	12	10	0.0	0.005918289423444063	0.005695558101056383	0.005918289423444063
5832	886661	-	2196859	-	0.118969	None	Rv1945	2	0	0	18	58	0.0	0.017723049509991092	0.08622884052437317	0.08622884052437317
5833	2720418	-	2720490	-	0.11896	Rv2423	Rv2423	0	0	0	6	6	0.0	0.003627338678885071	0.005027364133893344	0.005027364133893344
5834	965912	-	2187244	-	0.118953	None	None	0	0	0	11	5	0.0	0.010372915871197656	0.006681939671630393	0.010372915871197656
5835	4407832	-	4407854	-	0.118952	gid	gid	0	0	0	12	9	0.0	0.006745577192312589	0.002736413389334352	0.006745577192312589
5836	2970029	-	2980978	-	0.11894400000000001	None	Rv2660c	0	0	0	21	5	0.0	0.07747868143057146	0.04308260150184549	0.07747868143057146
5837	4326302	-	4326341	-	0.118932	ethA	ethA	0	0	0	5	9	0.0	0.002322769504900089	0.0027682321496754485	0.0027682321496754485
5838	4326980	-	4327033	-	0.11892899999999999	ethA	ethA	0	0	0	8	8	0.0	0.006013745704467354	0.00429553264604811	0.006013745704467354
5839	4269299	-	4269311	-	0.11891800000000001	ubiA	ubiA	0	0	0	5	11	0.0	0.002163675703194604	0.0028636884306987398	0.0028636884306987398
5840	2288697	-	2288731	-	0.11891600000000001	pncA	pncA	0	0	0	11	8	0.0	0.008272877688685249	0.00693648975435917	0.008272877688685249
5841	1638212	-	1638364	-	0.11891199999999999	PE_PGRS28	None	31	1	7	147	75	0.09333333333333334	0.08015145729922363	0.017023036782486956	0.08015145729922363
5842	4408138	-	4408148	-	0.11889200000000001	gid	gid	0	0	0	8	10	0.0	0.003245513554791905	0.003659157439226168	0.003659157439226168
5843	13631	-	13638	-	0.118873	None	None	0	0	0	25	35	0.0	0.004009163802978236	0.0038818887616138475	0.004009163802978236
5844	3482762	-	4313156	-	0.118852	None	Rv3839	2	0	0	8	65	0.0	0.020014000254550083	0.006331933307878325	0.020014000254550083
5845	4407952	-	4407961	-	0.118842	gid	gid	0	0	0	5	6	0.0	0.009450171821305841	0.008113783886979763	0.009450171821305841
5846	2626058	-	2626138	-	0.118826	esxO	esxO	0	0	1	17	46	0.05882352941176471	0.016450299096347206	0.01365024818633066	0.016450299096347206
5847	2289208	-	2289219	-	0.118816	pncA	pncA	0	0	0	9	12	0.0	0.006968308514700267	0.005822833142420772	0.006968308514700267
5848	60215	-	60216	-	0.118807	Rv0057	Rv0057	0	0	0	6	16	0.0	0.002386407025582284	0.001177294132620593	0.002386407025582284
5849	1339837	-	1339894	-	0.118805	PPE18	PPE18	3	0	8	33	129	0.24242424242424246	0.02335497009036528	0.02761868397607229	0.02761868397607229
5850	1077920	-	1077944	-	0.118782	None	None	0	0	0	16	10	0.0	0.003404607356497391	0.007891052564592084	0.007891052564592084
5851	381508	-	381539	-	0.118772	Rv0312	Rv0312	0	0	0	5	5	0.0	0.002354588265241186	0.0044228076874124975	0.0044228076874124975
5852	1340034	-	1340093	-	0.118769	PPE18	PPE18	0	0	0	29	69	0.0	0.01893216240295278	0.018454880997836324	0.01893216240295278
5853	2197248	-	2197287	-	0.11875899999999999	Rv1945	Rv1945	0	3	11	64	81	0.171875	0.051960035637011584	0.01781850579101438	0.051960035637011584
5854	2196771	-	2196841	-	0.118745	Rv1945	Rv1945	1	0	0	7	50	0.0	0.031309660175639555	0.08705612829324169	0.08705612829324169
5855	4247574	-	4247595	-	0.11874200000000001	embB	embB	0	0	0	111	5	0.0	0.0035955199185439732	0.006681939671630393	0.006681939671630393
5856	290	-	1692927	-	0.118737	dnaA	Rv1502	0	0	0	5	5	0.0	0.014795723558610157	0.016927580501463663	0.016927580501463663
5857	340674	-	595432	-	0.11873299999999999	PPE3	None	0	0	0	5	13	0.0	0.0660239277077765	0.05676466844851725	0.0660239277077765
5858	322680	-	4361921	-	0.11873099999999999	narU	espB	0	0	0	7	19	0.0	0.004231895125365916	0.001972763141148021	0.004231895125365916
5859	2288934	-	2288937	-	0.118728	pncA	pncA	0	0	0	12	13	0.0	0.005918289423444063	0.005631920580374188	0.005918289423444063
5860	761076	-	761108	-	0.118698	rpoB	rpoB	0	0	0	5	14	0.0	0.00540918925798651	0.008718340333460608	0.008718340333460608
5861	4408084	-	4408099	-	0.118693	gid	gid	0	0	0	5	8	0.0	0.002672775868652157	0.006363752068219423	0.006363752068219423
5862	2289180	-	2289193	-	0.11867	pncA	pncA	0	0	0	7	5	0.0	0.009195621738577063	0.00595010818378516	0.009195621738577063
5863	381539	-	2561489	-	0.118665	Rv0312	Rv2288	0	0	5	5	5	1.0	0.0044228076874124975	0.003818251240931653	0.0044228076874124975
5864	4269721	-	4269731	-	0.118657	ubiA	ubiA	0	0	0	11	9	0.0	0.0009863815705740103	0.002450044546264477	0.002450044546264477
5865	4407949	-	4407965	-	0.118649	gid	gid	0	0	0	7	6	0.0	0.008972890416189386	0.010500190912562045	0.010500190912562045
5866	1077921	-	1077940	-	0.118646	None	None	0	0	0	32	5	0.0	0.014286623393152603	0.002386407025582284	0.014286623393152603
5867	2196810	-	2196841	-	0.11862400000000001	Rv1945	Rv1945	1	0	0	6	50	0.0	0.04142802596410844	0.08705612829324169	0.08705612829324169
5868	1276683	-	1503763	-	0.118565	Rv1148c	cysM	0	0	0	70	5	0.0	0.06869670357642868	0.029018709431080564	0.06869670357642868
5869	1878405	-	2651552	-	0.11856400000000004	pks7	Rv2370c	0	0	0	6	6	0.0	0.04394170803105511	0.05272368588519792	0.05272368588519792
5870	2626134	-	2626191	-	0.118548	esxO	None	12	0	0	32	42	0.0	0.015177548682703322	0.0363052055491918	0.0363052055491918
5871	340674	-	744614	-	0.118533	PPE3	Rv0648	0	0	0	5	5	0.0	0.0660239277077765	0.02898689067073947	0.0660239277077765
5872	2133604	-	2134917	-	0.11850999999999999	Rv1883c	fbpB	0	0	0	6	7	0.0	0.0062364770268550345	0.0016545755377370495	0.0062364770268550345
5873	253132	-	253144	-	0.118504	pckA	pckA	0	0	0	6	5	0.0	0.002354588265241186	0.006077383225149548	0.006077383225149548
5874	397049	-	4260790	-	0.118501	Rv0331	pks13	0	0	0	5	5	0.0	0.03754613720249459	0.011454753722794959	0.03754613720249459
5875	332869	-	1344318	-	0.118501	vapC25	dapD	1	0	1	21	5	0.2	0.0132047855415553	0.0029273259513809343	0.0132047855415553
5876	934084	-	2207106	-	0.11849200000000001	None	None	0	0	0	5	5	0.0	0.01937762504772814	0.004231895125365916	0.01937762504772814
5877	832136	-	832409	-	0.11846500000000001	Rv0740	None	0	0	0	25	18	0.0	0.021604938271604937	0.016227567773959527	0.021604938271604937
5878	966883	-	2896610	-	0.118458	moaA2	aspS	0	0	0	6	5	0.0	0.0517373043146239	0.013491154384625177	0.0517373043146239
5879	761139	-	761156	-	0.11841900000000001	rpoB	rpoB	0	1	0	503	37	0.0	0.005822833142420772	0.00407280132366043	0.005822833142420772
5880	578903	-	2475235	-	0.118405	gpm1	ilvE	0	0	0	7	5	0.0	0.05421916762122948	0.009354715540282551	0.05421916762122948
5881	761244	-	761277	-	0.118354	rpoB	rpoB	0	0	1	22	50	0.045454545454545456	0.002545500827287769	0.0024818633066055746	0.002545500827287769
5882	486149	-	3478354	-	0.118354	pks6	moaA1	0	0	0	7	7	0.0	0.019313987527045943	0.010627465953926435	0.019313987527045943
5883	4269089	-	4269116	-	0.118326	ubiA	ubiA	0	0	0	12	10	0.0	0.0015273004963726616	0.0018454880997836325	0.0018454880997836325
5884	806172	-	3909821	-	0.118324	None	None	0	0	0	13	5	0.0	0.0220185821560392	0.01400025455008273	0.0220185821560392
5885	761142	-	761167	-	0.118301	rpoB	rpoB	0	0	0	5	6	0.0	0.005981926944126257	0.003659157439226168	0.005981926944126257
5886	2288868	-	2288869	-	0.11823399999999999	pncA	pncA	0	0	0	8	9	0.0	0.00715922107674685	0.007700140002545501	0.007700140002545501
5887	1095330	-	1095364	-	0.11821400000000001	PE_PGRS18	PE_PGRS18	1	0	5	12	35	0.4166666666666667	0.008081965126638667	0.014382079674175896	0.014382079674175896
5888	2096585	-	2242068	-	0.11818699999999999	blaI	ctpF	0	5	0	6	10	0.0	0.0016545755377370495	0.0062364770268550345	0.0062364770268550345
5889	2626058	-	2626155	-	0.11818699999999999	esxO	esxO	0	0	3	17	29	0.17647058823529413	0.016450299096347206	0.014891179839633447	0.016450299096347206
5890	1276366	-	1276423	-	0.11818599999999999	Rv1148c	Rv1148c	0	0	1	46	17	0.05882352941176471	0.08880616011200204	0.08024691358024691	0.08880616011200204
5891	1509	-	1611	-	0.11818599999999999	dnaA	None	0	0	0	7	8	0.0	0.009163802978235968	0.07101947308132875	0.07101947308132875
5892	4338365	-	4338409	-	0.11818599999999999	whiB6	whiB6	0	0	0	48	6	0.0	0.004931907852870053	0.0039137075219549435	0.004931907852870053
5893	2030604	-	2030732	-	0.118173	esxM	esxN	0	0	0	73	6	0.0	0.0110092910780196	0.01002290950744559	0.0110092910780196
5894	4338332	-	4338365	-	0.11817000000000001	whiB6	whiB6	0	0	0	5	48	0.0	0.004772814051164568	0.004931907852870053	0.004931907852870053
5895	3894625	-	3894773	-	0.118157	PPE60	PPE60	0	0	17	125	33	0.5151515151515151	0.05826015018454881	0.03229604174621357	0.05826015018454881
5896	2288847	-	2288859	-	0.11813299999999999	pncA	pncA	0	0	0	15	15	0.0	0.008081965126638667	0.007891052564592084	0.008081965126638667
5897	352071	-	1924984	-	0.118118	esxH	pyrG	0	0	0	5	5	0.0	0.012695685376097748	0.010404734631538756	0.012695685376097748
5898	4338371	-	4338400	-	0.11811600000000001	whiB6	whiB6	0	0	0	8	5	0.0	0.006077383225149548	0.004009163802978236	0.006077383225149548
5899	27463	-	27482	-	0.118105	None	None	0	0	0	14	5	0.0	0.006809214712994781	0.01266386661575665	0.01266386661575665
5900	4338598	-	4338706	-	0.118104	r_whiB6	r_whiB6	0	0	0	12	8	0.0	0.021159475626829582	0.011582028764159348	0.021159475626829582
5901	2187306	-	2187316	-	0.118103	None	None	0	0	0	13	12	0.0	0.007254677357770141	0.002290950744558992	0.007254677357770141
5902	2154730	-	2154973	-	0.118103	katG	katG	0	0	0	8	10	0.0	0.0065228458699249075	0.005663739340715286	0.0065228458699249075
5903	122317	-	122335	-	0.1181	Rv0104	Rv0104	0	0	0	5	7	0.0	0.0014000254550082727	0.0071910398370879465	0.0071910398370879465
5904	1473053	-	1473329	-	0.1181	rrs	rrs	0	0	0	5	22	0.0	0.07229222349497264	0.029623265877561405	0.07229222349497264
5905	2338768	-	4252878	-	0.118059	Rv2082	None	0	0	0	20	33	0.0	0.0616647575410462	0.020332187857961054	0.0616647575410462
5906	332986	-	333038	-	0.118039	vapC25	vapC25	0	0	6	48	21	0.2857142857142857	0.013968435789741631	0.007700140002545501	0.013968435789741631
5907	2123090	-	2123112	-	0.11801500000000001	lldD2	lldD2	0	0	0	5	10	0.0	0.0013363879343260786	0.006872852233676976	0.006872852233676976
5908	2030355	-	2197065	-	0.117998	esxM	Rv1945	9	0	1	73	61	0.016393442622950817	0.0014000254550082727	0.056223749522718594	0.056223749522718594
5909	2154874	-	2155418	-	0.117995	katG	katG	0	0	0	10	12	0.0	0.007095583556064656	0.004963726613211149	0.007095583556064656
5910	1102398	-	1692927	-	0.11798399999999999	Rv0986	Rv1502	0	0	0	5	5	0.0	0.009863815705740105	0.016927580501463663	0.016927580501463663
5911	2289239	-	2289248	-	0.11798399999999999	pncA	r_pncA	0	0	0	5	9	0.0	0.006013745704467354	0.006841033473335879	0.006841033473335879
5912	2300944	-	2300992	-	0.117974	pks12	pks12	0	0	1	11	5	0.2	0.014222985872470409	0.0026409571083110604	0.014222985872470409
5913	1472781	-	1473056	-	0.11796400000000001	rrs	rrs	0	0	3	26	8	0.375	0.07731958762886597	0.07127402316405752	0.07731958762886597
5914	2965900	-	3271280	-	0.117961	None	ppsE	1	0	1	49	5	0.2	0.005345551737304314	0.003245513554791905	0.005345551737304314
5915	761100	-	761115	-	0.11794400000000001	rpoB	rpoB	0	0	0	30	11	0.0	0.003277332315133002	0.009704721904034621	0.009704721904034621
5916	842044	-	842111	-	0.117922	Rv0750	Rv0750	2	1	22	31	171	0.7096774193548387	0.0037864324805905562	0.00626829578719613	0.00626829578719613
5917	1805286	-	4341636	-	0.117898	hisF	espF	0	0	5	5	14	1.0	0.0028000509100165453	0.007636502481863306	0.007636502481863306
5918	725680	-	2322707	-	0.117897	recC	cobH	0	0	0	6	5	0.0	0.04098256331933308	0.04238258877434136	0.04238258877434136
5919	4407748	-	4407768	-	0.11788699999999999	gid	gid	0	0	0	6	5	0.0	0.004359170166730304	0.0038500700012727507	0.004359170166730304
5920	1105114	-	1692927	-	0.11788299999999999	None	Rv1502	0	0	0	5	5	0.0	0.01046837215222095	0.016927580501463663	0.016927580501463663
5921	4407949	-	4407955	-	0.117877	gid	gid	0	0	0	7	8	0.0	0.008972890416189386	0.01046837215222095	0.01046837215222095
5922	2289091	-	2289095	-	0.11783900000000001	pncA	pncA	0	0	0	10	5	0.0	0.01256841033473336	0.006141020745831742	0.01256841033473336
5923	761101	-	761110	-	0.11779400000000001	rpoB	rpoB	0	0	0	28	326	0.0	0.004931907852870053	0.0062364770268550345	0.0062364770268550345
5924	1161010	-	1341319	-	0.11778800000000005	esxJ	None	0	0	0	5	10	0.0	0.08969708540155276	0.02275041364388444	0.08969708540155276
5925	437226	-	2527549	-	0.11778599999999999	Rv0358	Rv2252	0	0	0	41	5	0.0	0.05138729795087183	0.017563955708285606	0.05138729795087183
5926	3073547	-	3463933	-	0.11778499999999999	dfrA	None	0	0	0	5	11	0.0	0.02545500827287769	0.021573119511263842	0.02545500827287769
5927	2030848	-	2030862	-	0.11776500000000001	esxN	esxN	0	0	0	43	38	0.0	0.04088710703830978	0.009545628102329132	0.04088710703830978
5928	3640321	-	3640335	-	0.11775	None	None	0	0	0	10	6	0.0	0.0018773068601247293	0.0026409571083110604	0.0026409571083110604
5929	2215754	-	2218411	-	0.11773900000000001	mce3F	Rv1975	0	0	0	5	6	0.0	0.010054728267786688	0.014827542318951253	0.014827542318951253
5930	2187303	-	2187306	-	0.11773299999999999	None	None	0	0	0	26	13	0.0	0.0018773068601247293	0.007254677357770141	0.007254677357770141
5931	1585248	-	2030634	-	0.11772	ribG	esxM	1	0	1	10	35	0.1	0.0043909889270714025	0.0132047855415553	0.0132047855415553
5932	3847247	-	3847304	-	0.117708	PPE59	PPE59	0	0	1	13	5	0.2	0.05176912307496499	0.04690085274277714	0.05176912307496499
5933	1878405	-	2303931	-	0.11767899999999999	pks7	pks12	1	0	0	6	5	0.0	0.04394170803105511	0.01610029273259514	0.04394170803105511
5934	761109	-	761155	-	0.117673	rpoB	rpoB	20	8	2	166	1487	0.012048192771084338	0.0050910016545755365	0.0071910398370879465	0.0071910398370879465
5935	627023	-	2895272	-	0.11767000000000001	pnp	Rv2571c	0	0	0	5	6	0.0	0.02456408298332697	0.02125493190785287	0.02456408298332697
5936	2626030	-	2626138	-	0.11767000000000001	esxO	esxO	0	0	5	63	46	0.10869565217391304	0.03678248695430826	0.01365024818633066	0.03678248695430826
5937	486196	-	1105283	-	0.11766300000000005	pks6	Rv0988	0	0	0	5	5	0.0	0.019695812651139108	0.011041109838360695	0.019695812651139108
5938	4408070	-	4408084	-	0.11766300000000005	gid	gid	0	0	0	9	5	0.0	0.0038500700012727507	0.002672775868652157	0.0038500700012727507
5939	1471777	-	1728660	-	0.117646	r_rrs	None	0	0	0	5	6	0.0	0.01616393025327733	0.010563828433244242	0.01616393025327733
5940	2288704	-	2288731	-	0.117644	pncA	pncA	0	0	0	16	8	0.0	0.007127402316405753	0.00693648975435917	0.007127402316405753
5941	1532855	-	1532922	-	0.11764300000000001	PPE19	PPE19	0	0	16	68	40	0.4	0.02300496372661321	0.024436807941962586	0.024436807941962586
5942	428897	-	685917	-	0.117624	PPE8	yrbE2A	0	0	3	6	5	0.6	0.01603665521191294	0.012632047855415551	0.01603665521191294
5943	3895181	-	3895212	-	0.117618	PPE60	PPE60	0	0	3	11	7	0.42857142857142855	0.05329642357133766	0.042128038691612565	0.05329642357133766
5944	4407949	-	4407956	-	0.117612	gid	gid	0	0	0	7	14	0.0	0.008972890416189386	0.0088137966144839	0.008972890416189386
5945	13631	-	13640	-	0.117603	None	None	0	0	0	25	15	0.0	0.004009163802978236	0.0026409571083110604	0.004009163802978236
5946	3527974	-	4159589	-	0.117601	PPE53	Rv3714c	0	1	1	25	20	0.05	0.0528191421662212	0.002004581901489118	0.0528191421662212
5947	4327058	-	4327073	-	0.11758699999999996	ethA	ethA	0	0	0	6	6	0.0	0.004486445208094693	0.004963726613211149	0.004963726613211149
5948	1635832	-	2948360	-	0.117574	ctaB	Rv2621c	0	0	0	5	5	0.0	0.03360061092019855	0.02714140257095584	0.03360061092019855
5949	2288928	-	2288930	-	0.117566	pncA	pncA	0	0	0	8	14	0.0	0.00693648975435917	0.006204658266513937	0.00693648975435917
5950	2187273	-	2187287	-	0.117566	None	None	0	0	0	5	15	0.0	0.0021954944635357012	0.0028636884306987398	0.0028636884306987398
5951	1340426	-	1340500	-	0.11754200000000001	PPE18	PPE18	0	0	0	6	206	0.0	0.06589665266641212	0.010691103474608629	0.06589665266641212
5952	1941824	-	1941853	-	0.117493	None	Rv1714	0	0	0	16	6	0.0	0.005981926944126257	0.0027682321496754485	0.005981926944126257
5953	1341289	-	1341319	-	0.117441	esxL	None	0	0	0	8	10	0.0	0.02071401298205422	0.02275041364388444	0.02275041364388444
5954	4407977	-	4407980	-	0.117415	gid	gid	0	0	0	9	41	0.0	0.007127402316405753	0.0071910398370879465	0.0071910398370879465
5955	437468	-	437646	-	0.117407	Rv0358	Rv0359	0	0	0	6	7	0.0	0.031309660175639555	0.006459208349242714	0.031309660175639555
5956	3895170	-	3895200	-	0.117407	PPE60	PPE60	0	0	5	8	27	0.625	0.04639175257731959	0.045819014891179836	0.04639175257731959
5957	4407992	-	4407993	-	0.11739300000000001	gid	gid	0	0	0	9	9	0.0	0.007954690085274278	0.008750159093801705	0.008750159093801705
5958	1200777	-	1200795	-	0.11738900000000001	lipU	lipU	0	0	0	5	7	0.0	0.003277332315133002	0.0014954817360315641	0.003277332315133002
5959	332889	-	332945	-	0.117372	vapC25	vapC25	0	0	0	7	18	0.0	0.01387297950871834	0.008209240168003056	0.01387297950871834
5960	2288772	-	2288778	-	0.117362	pncA	pncA	0	0	0	5	18	0.0	0.007891052564592084	0.007413771159475627	0.007891052564592084
5961	372204	-	428548	-	0.11733900000000001	PPE5	PPE8	0	0	0	9	9	0.0	0.030546009927453224	0.015654830087819774	0.030546009927453224
5962	122353	-	4247513	-	0.11733199999999999	Rv0104	embB	0	2	0	11	8	0.0	0.002259131984217895	0.0018136693394425352	0.002259131984217895
5963	27463	-	27490	-	0.11731300000000001	None	None	0	0	0	14	6	0.0	0.006809214712994781	0.011582028764159348	0.011582028764159348
5964	3562775	-	4407967	-	0.117279	Rv3193c	gid	0	2	0	5	45	0.0	0.007031946035382462	0.010150184548809978	0.010150184548809978
5965	1093459	-	1093559	-	0.11726900000000001	PE_PGRS17	PE_PGRS17	0	0	0	7	5	0.0	0.009004709176530483	0.015432098765432096	0.015432098765432096
5966	832088	-	832178	-	0.11726900000000001	Rv0740	Rv0740	0	0	0	10	5	0.0	0.03232786050655466	0.0561601120020364	0.0561601120020364
5967	2030355	-	3894476	-	0.11725999999999999	esxM	PPE60	1	6	2	73	94	0.0273972602739726	0.0014000254550082727	0.03452335497009037	0.03452335497009037
5968	722861	-	2863564	-	0.11725799999999999	recB	aroF	0	0	0	7	7	0.0	0.02007763777523228	0.05676466844851725	0.05676466844851725
5969	3760461	-	3760623	-	0.11725799999999999	PPE56	PPE56	0	0	1	9	6	0.16666666666666666	0.0804378261422935	0.08654702812778414	0.08654702812778414
5970	852709	-	1001915	-	0.11724100000000001	phoR	Rv0897c	0	0	0	5	6	0.0	0.021573119511263842	0.03983708794705358	0.03983708794705358
5971	2311913	-	2863564	-	0.11723599999999999	Rv2052c	aroF	0	0	0	5	7	0.0	0.0175957744686267	0.05676466844851725	0.05676466844851725
5972	2288835	-	2288844	-	0.117227	pncA	pncA	0	0	0	16	20	0.0	0.007031946035382462	0.006109201985490646	0.007031946035382462
5973	2201205	-	2201214	-	0.117224	vapC14	vapC14	0	0	0	14	6	0.0	0.011836578846888126	0.004995545373552246	0.011836578846888126
5974	3253249	-	3253297	-	0.117221	ppsB	ppsB	0	0	2	6	13	0.3333333333333333	0.0026091383479699627	0.0072864961181112395	0.0072864961181112395
5975	2288764	-	2288779	-	0.11720599999999999	pncA	pncA	0	0	0	25	8	0.0	0.007127402316405753	0.014032073310423826	0.014032073310423826
5976	764723	-	764724	-	0.117202	rpoC	rpoC	0	0	0	7	22	0.0	0.001718213058419244	0.0011136566119383988	0.001718213058419244
5977	4350639	-	4350764	-	0.11716300000000004	None	PE35	0	0	0	5	32	0.0	0.004009163802978236	0.012695685376097748	0.012695685376097748
5978	2197272	-	2197313	-	0.11716199999999999	Rv1945	Rv1945	0	7	7	15	145	0.4666666666666667	0.0572737686139748	0.006968308514700267	0.0572737686139748
5979	1898495	-	2732243	-	0.117155	Rv1673c	Rv2435c	0	0	0	5	6	0.0	0.038946162657502864	0.010182003309151077	0.038946162657502864
5980	4338307	-	4338365	-	0.117148	whiB6	whiB6	0	0	0	5	48	0.0	0.0057273768613974796	0.004931907852870053	0.0057273768613974796
5981	3482762	-	3485228	-	0.11714400000000001	None	moaE1	0	0	0	8	7	0.0	0.020014000254550083	0.007668321242204405	0.020014000254550083
5982	1341023	-	1341077	-	0.117121	esxL	esxL	0	0	0	67	6	0.0	0.09077892325315004	0.06182385134275169	0.09077892325315004
5983	4407917	-	4407925	-	0.117101	gid	gid	0	0	0	10	12	0.0	0.003150057273768614	0.009513809341988037	0.009513809341988037
5984	980206	-	4195366	-	0.117094	Rv0881	ctpJ	2	0	0	5	5	0.0	0.0027682321496754485	0.018232149675448645	0.018232149675448645
5985	1102265	-	1105283	-	0.11708900000000001	Rv0986	Rv0988	0	0	0	5	5	0.0	0.007954690085274278	0.011041109838360695	0.011041109838360695
5986	4102095	-	4358416	-	0.11708699999999996	dppD	espK	0	0	0	5	8	0.0	0.03372788596156294	0.06255568283059693	0.06255568283059693
5987	4407724	-	4407742	-	0.117069	gid	gid	0	0	0	11	6	0.0	0.0033727885961562943	0.0020682194221713127	0.0033727885961562943
5988	2288930	-	2288933	-	0.11706300000000001	pncA	pncA	0	0	0	14	39	0.0	0.006204658266513937	0.0055046455390098	0.006204658266513937
5989	831874	-	832109	-	0.117058	Rv0740	Rv0740	0	0	0	6	72	0.0	0.02322769504900089	0.03560519282168767	0.03560519282168767
5990	2970034	-	2980978	-	0.117056	None	Rv2660c	0	0	0	9	5	0.0	0.0781468753977345	0.04308260150184549	0.0781468753977345
5991	4243217	-	4243245	-	0.117032	r_embC	embA	0	0	0	235	9	0.0	0.004040982563319332	0.005377370497645412	0.005377370497645412
5992	2289091	-	2289097	-	0.117031	pncA	pncA	0	0	0	10	10	0.0	0.01256841033473336	0.007031946035382462	0.01256841033473336
5993	2123146	-	4377628	-	0.117026	lldD2	eccC2	0	1	0	138	7	0.0	0.002354588265241186	0.015018454880997838	0.015018454880997838
5994	3640330	-	3640339	-	0.117013	None	None	0	0	0	25	6	0.0	0.002163675703194604	0.002036400661830215	0.002163675703194604
5995	3847318	-	3847364	-	0.11700799999999999	PPE59	PPE59	0	0	4	35	23	0.17391304347826084	0.041555301005472826	0.055110092910780194	0.055110092910780194
5996	2626058	-	2626108	-	0.116996	esxO	esxO	11	0	0	17	39	0.0	0.016450299096347206	0.017341224385897927	0.017341224385897927
5997	2289090	-	2289096	-	0.116968	pncA	pncA	0	0	0	21	13	0.0	0.006363752068219423	0.006363752068219423	0.006363752068219423
5998	4407952	-	4407955	-	0.116967	gid	gid	0	0	0	5	8	0.0	0.009450171821305841	0.01046837215222095	0.01046837215222095
5999	4408069	-	4408084	-	0.11696400000000001	gid	gid	0	0	0	14	5	0.0	0.0027682321496754485	0.002672775868652157	0.0027682321496754485
6000	2123090	-	2123113	-	0.11695799999999999	lldD2	lldD2	0	0	0	5	7	0.0	0.0013363879343260786	0.002036400661830215	0.002036400661830215
6001	1340026	-	1340106	-	0.11694500000000001	PPE18	PPE18	1	0	7	25	22	0.3181818181818182	0.02195494463535701	0.01858215603920071	0.02195494463535701
6002	761141	-	761167	-	0.116941	rpoB	rpoB	0	0	0	8	6	0.0	0.004772814051164568	0.003659157439226168	0.004772814051164568
6003	2289091	-	2289096	-	0.11693900000000006	pncA	pncA	0	0	0	10	13	0.0	0.01256841033473336	0.006363752068219423	0.01256841033473336
6004	3894862	-	3894918	-	0.116905	PPE60	PPE60	0	0	1	18	6	0.16666666666666666	0.02049128165966654	0.021764032073310426	0.021764032073310426
6005	1340256	-	1340317	-	0.116904	PPE18	PPE18	2	0	6	48	25	0.24	0.053869161257477406	0.05670103092783505	0.05670103092783505
6006	2211537	-	2216485	-	0.11689200000000001	mce3B	mce3F	0	0	0	7	12	0.0	0.009641084383352424	0.011136566119383991	0.011136566119383991
6007	4057190	-	4058134	-	0.11684000000000001	None	ephA	0	0	0	9	6	0.0	0.0352870052182767	0.04088710703830978	0.04088710703830978
6008	13631	-	13641	-	0.11683900000000001	None	None	0	0	0	25	8	0.0	0.004009163802978236	0.003977345042637139	0.004009163802978236
6009	4243221	-	4243245	-	0.11683800000000001	r_embC	embA	0	0	0	145	9	0.0	0.005059182894234441	0.005377370497645412	0.005377370497645412
6010	1095272	-	1095338	-	0.11683299999999999	PE_PGRS18	PE_PGRS18	0	0	0	6	19	0.0	0.0035637011582028764	0.007891052564592084	0.007891052564592084
6011	761244	-	761278	-	0.11681300000000001	rpoB	rpoB	0	0	0	22	5	0.0	0.002545500827287769	0.002418225785923381	0.002545500827287769
6012	2937755	-	4060562	-	0.116808	Rv2609c	esxW	0	0	0	7	21	0.0	0.0021318569428535068	0.006872852233676976	0.006872852233676976
6013	1276340	-	1276389	-	0.116756	Rv1148c	Rv1148c	0	0	6	78	12	0.5	0.028032327860506558	0.08266513936617029	0.08266513936617029
6014	371372	-	3423274	-	0.116752	PPE5	fadE22	0	0	0	5	5	0.0	0.020427644138984347	0.01616393025327733	0.020427644138984347
6015	4326707	-	4326713	-	0.11674100000000001	ethA	ethA	0	0	0	10	11	0.0	0.003468244877179585	0.0044228076874124975	0.0044228076874124975
6016	725988	-	977991	-	0.11673800000000001	recC	PPE13	0	0	0	5	7	0.0	0.015304823724067709	0.03878706885579738	0.03878706885579738
6017	456212	-	4237983	-	0.11673499999999999	None	aftA	0	0	0	7	7	0.0	0.052214585719740365	0.04655084637902508	0.052214585719740365
6018	1340104	-	1340136	-	0.11673399999999999	PPE18	PPE18	1	0	7	23	47	0.3043478260869565	0.017786687030673286	0.024436807941962586	0.024436807941962586
6019	4408168	-	4408185	-	0.11671500000000001	gid	gid	0	0	0	5	6	0.0	0.00474099529082347	0.008686521573119511	0.008686521573119511
6020	1095365	-	1095461	-	0.11670699999999999	PE_PGRS18	PE_PGRS18	0	0	0	14	5	0.0	0.010436553391879851	0.02195494463535701	0.02195494463535701
6021	1658173	-	3217295	-	0.11670499999999999	ctpD	rpsP	0	0	0	5	5	0.0	0.014572992236222475	0.03025964108438335	0.03025964108438335
6022	4326570	-	4326613	-	0.11668599999999996	ethA	ethA	0	0	0	6	5	0.0	0.003150057273768614	0.006809214712994781	0.006809214712994781
6023	2197260	-	2197287	-	0.116685	Rv1945	Rv1945	0	3	5	20	81	0.25	0.05450553646429935	0.01781850579101438	0.05450553646429935
6024	4408103	-	4408114	-	0.116677	gid	gid	0	0	0	16	15	0.0	0.0029591447117220315	0.008463790250731832	0.008463790250731832
6025	2154730	-	2154857	-	0.11664300000000001	katG	katG	0	0	0	8	8	0.0	0.0065228458699249075	0.006172839506172839	0.0065228458699249075
6026	2288835	-	2288839	-	0.116639	pncA	pncA	0	0	0	16	27	0.0	0.007031946035382462	0.007413771159475627	0.007413771159475627
6027	3136908	-	4247513	-	0.116639	vapC22	embB	0	1	3	5	8	0.6	0.003277332315133002	0.0018136693394425352	0.003277332315133002
6028	1341254	-	1341319	-	0.116584	esxL	None	1	0	0	160	10	0.0	0.007095583556064656	0.02275041364388444	0.02275041364388444
6029	3894999	-	3895067	-	0.11655599999999999	PPE60	PPE60	0	0	0	7	12	0.0	0.06526027745959018	0.04769632175130457	0.06526027745959018
6030	406986	-	3319530	-	0.116551	Rv0339c	None	0	0	0	5	15	0.0	0.014032073310423826	0.02577319587628866	0.02577319587628866
6031	2627997	-	2631977	-	0.11655	plcC	plcA	0	0	0	5	5	0.0	0.042668957617411234	0.08727885961562938	0.08727885961562938
6032	332916	-	333008	-	0.116548	vapC25	vapC25	0	0	0	137	5	0.0	0.018263968435789743	0.008654702812778414	0.018263968435789743
6033	1077915	-	1077932	-	0.116548	None	None	0	0	0	6	5	0.0	0.01345933562428408	0.005059182894234441	0.01345933562428408
6034	4195366	-	4247513	-	0.11651900000000001	ctpJ	embB	0	2	0	5	8	0.0	0.018232149675448645	0.0018136693394425352	0.018232149675448645
6035	1205285	-	1281925	-	0.11651199999999999	None	None	0	0	0	6	19	0.0	0.056191930762377496	0.031691485299732716	0.056191930762377496
6036	2123167	-	2123181	-	0.116505	None	Rv1873	0	0	0	23	89	0.0	0.009736540664375716	0.005027364133893344	0.009736540664375716
6037	2197263	-	2197290	-	0.116497	Rv1945	Rv1945	0	4	5	14	83	0.35714285714285715	0.05752831869670357	0.015686648848160876	0.05752831869670357
6038	1472544	-	1472596	-	0.116494	rrs	rrs	0	0	0	12	5	0.0	0.0882016036655212	0.08116965763013873	0.0882016036655212
6039	226735	-	1728660	-	0.11648800000000001	None	None	0	0	0	6	6	0.0	0.007413771159475627	0.010563828433244242	0.010563828433244242
6040	2288718	-	2288730	-	0.11647300000000001	pncA	pncA	0	0	0	15	15	0.0	0.007922871324933179	0.00903652793687158	0.00903652793687158
6041	2196771	-	2196837	-	0.11646400000000001	Rv1945	Rv1945	1	0	0	7	50	0.0	0.031309660175639555	0.08769250350006362	0.08769250350006362
6042	3483636	-	3485228	-	0.11646300000000001	moeB2	moaE1	0	0	0	6	7	0.0	0.009609265623011329	0.007668321242204405	0.009609265623011329
6043	1670780	-	3527974	-	0.11646199999999995	Rv1480	PPE53	5	0	0	12	25	0.0	0.014413898434516991	0.0528191421662212	0.0528191421662212
6044	1340034	-	1340104	-	0.11645	PPE18	PPE18	1	0	9	29	23	0.39130434782608703	0.01893216240295278	0.017786687030673286	0.01893216240295278
6045	1815054	-	1815076	-	0.11641900000000001	None	None	0	0	6	10	8	0.75	0.0021954944635357012	0.004200076365024819	0.004200076365024819
6046	764660	-	764667	-	0.116381	rpoC	rpoC	0	0	0	23	5	0.0	0.0035637011582028764	0.0009863815705740103	0.0035637011582028764
6047	1473084	-	1473329	-	0.116335	rrs	rrs	0	0	0	6	22	0.0	0.061442026218658526	0.029623265877561405	0.061442026218658526
6048	1313249	-	3423226	-	0.116325	Rv1179c	None	0	0	0	13	6	0.0	0.0451826396843579	0.01960035637011582	0.0451826396843579
6049	2289223	-	2289226	-	0.116303	pncA	pncA	0	0	0	6	9	0.0	0.00540918925798651	0.006077383225149548	0.006077383225149548
6050	154191	-	2306633	-	0.116283	None	pks12	0	0	0	25	10	0.0	0.07334224258622885	0.06513300241822577	0.07334224258622885
6051	744614	-	2421531	-	0.116264	Rv0648	Rv2159c	0	0	0	5	5	0.0	0.02898689067073947	0.031691485299732716	0.031691485299732716
6052	1532859	-	1532922	-	0.116237	PPE19	PPE19	0	0	18	54	40	0.45	0.026600483645157186	0.024436807941962586	0.026600483645157186
6053	2288827	-	2288830	-	0.11623	pncA	pncA	0	0	0	11	12	0.0	0.007031946035382462	0.008463790250731832	0.008463790250731832
6054	3895181	-	3895213	-	0.116218	PPE60	PPE60	0	0	3	11	7	0.42857142857142855	0.05329642357133766	0.042128038691612565	0.05329642357133766
6055	921639	-	1161029	-	0.11621300000000001	Rv0829	esxJ	0	0	0	6	77	0.0	0.07012854779177803	0.07569683085147003	0.07569683085147003
6056	2975900	-	2980978	-	0.116185	None	Rv2660c	0	0	0	9	5	0.0	0.07681048746340842	0.04308260150184549	0.07681048746340842
6057	2197313	-	2197369	-	0.11614100000000001	Rv1945	None	0	0	0	145	6	0.0	0.006968308514700267	0.002290950744558992	0.006968308514700267
6058	488989	-	4373990	-	0.11611800000000001	pks6	esxC	0	0	0	7	6	0.0	0.017532136947944508	0.01288659793814433	0.017532136947944508
6059	4408057	-	4408070	-	0.11610899999999999	gid	gid	0	0	0	9	9	0.0	0.005918289423444063	0.0038500700012727507	0.005918289423444063
6060	1094	-	1163	-	0.116106	dnaA	dnaA	0	0	0	7	11	0.0	0.006777395952653685	0.006427389588901615	0.006777395952653685
6061	852634	-	852676	-	0.116096	phoR	phoR	0	0	0	6	9	0.0	0.003277332315133002	0.004200076365024819	0.004200076365024819
6062	1638212	-	3239564	-	0.11609100000000001	PE_PGRS28	None	0	2	0	147	8	0.0	0.08015145729922363	0.08301514572992236	0.08301514572992236
6063	2867575	-	4060588	-	0.11607100000000001	lppB	esxW	0	1	1	25	116	0.04	0.06977854142802596	0.007254677357770141	0.06977854142802596
6064	2180169	-	4159589	-	0.116058	Rv1927	Rv3714c	0	0	0	9	20	0.0	0.017850324551355483	0.002004581901489118	0.017850324551355483
6065	2028992	-	3239798	-	0.11605399999999999	PPE27	None	0	2	1	81	28	0.03571428571428571	0.018518518518518517	0.004613720249459081	0.018518518518518517
6066	27455	-	27481	-	0.116053	None	None	0	0	0	12	10	0.0	0.012695685376097748	0.010054728267786688	0.012695685376097748
6067	429835	-	594351	-	0.11604400000000001	PPE8	cmaA2	0	0	0	8	5	0.0	0.014413898434516991	0.006427389588901615	0.014413898434516991
6068	4338591	-	4338602	-	0.11601800000000001	r_whiB6	r_whiB6	0	0	0	10	21	0.0	0.01727758686521573	0.012472954053710069	0.01727758686521573
6069	2428517	-	3078579	-	0.116007	Rv2165c	PE27	3	0	3	6	10	0.5	0.004613720249459081	0.0057273768613974796	0.0057273768613974796
6070	2289219	-	2289222	-	0.116003	pncA	pncA	0	0	0	12	18	0.0	0.005822833142420772	0.005472826778668703	0.005822833142420772
6071	888400	-	888761	-	0.11596300000000001	Rv0794c	None	0	0	0	5	8	0.0	0.007986508845615373	0.020873106783759702	0.020873106783759702
6072	3847221	-	3847282	-	0.115952	PPE59	PPE59	0	0	0	134	23	0.0	0.06567392134402443	0.05892834415171185	0.06567392134402443
6073	239791	-	3483501	-	0.11593800000000001	mmpL11	moeB2	0	0	0	5	7	0.0	0.00407280132366043	0.011041109838360695	0.011041109838360695
6074	2288754	-	2288772	-	0.115934	pncA	pncA	0	0	0	14	5	0.0	0.0071910398370879465	0.007891052564592084	0.007891052564592084
6075	1276689	-	1934020	-	0.11592999999999999	Rv1148c	None	0	0	0	78	11	0.0	0.07553773704976455	0.021159475626829582	0.07553773704976455
6076	2289222	-	2289225	-	0.115909	pncA	pncA	0	0	0	18	12	0.0	0.005472826778668703	0.005313732976963218	0.005472826778668703
6077	2207482	-	2207535	-	0.115909	None	None	0	0	0	5	9	0.0	0.004104620084001528	0.002322769504900089	0.004104620084001528
6078	4407994	-	4407995	-	0.115908	gid	gid	0	0	0	11	19	0.0	0.0074455899198167235	0.00980017818505791	0.00980017818505791
6079	1941772	-	1941787	-	0.115898	None	None	0	0	0	5	5	0.0	0.0012091128929616905	0.0016863942980781471	0.0016863942980781471
6080	2542114	-	2542274	-	0.11589100000000001	Rv2267c	Rv2267c	0	0	0	7	5	0.0	0.003404607356497391	0.0038818887616138475	0.0038818887616138475
6081	1341073	-	1341254	-	0.115874	esxL	esxL	3	1	21	64	160	0.328125	0.05978745068092148	0.007095583556064656	0.05978745068092148
6082	2123169	-	2123179	-	0.11584900000000001	None	Rv1873	1	0	0	178	24	0.0	0.002450044546264477	0.002036400661830215	0.002450044546264477
6083	853360	-	853379	-	0.115828	phoR	phoR	0	0	0	8	9	0.0	0.002163675703194604	0.002672775868652157	0.002672775868652157
6084	2129288	-	2626149	-	0.115825	glnA3	esxO	0	0	0	6	122	0.0	0.017913962072037673	0.01708667430316915	0.017913962072037673
6085	4407768	-	4407793	-	0.11582	gid	gid	0	0	0	5	14	0.0	0.0038500700012727507	0.003245513554791905	0.0038500700012727507
6086	2155648	-	2155693	-	0.115819	katG	katG	0	0	0	11	5	0.0	0.005345551737304314	0.009641084383352424	0.009641084383352424
6087	4407931	-	4407946	-	0.11581500000000006	gid	gid	0	0	0	11	9	0.0	0.013013872979508718	0.010372915871197656	0.013013872979508718
6088	1276363	-	1276393	-	0.11579600000000001	Rv1148c	Rv1148c	0	0	4	44	12	0.3333333333333333	0.08355606465572102	0.0847969963090238	0.0847969963090238
6089	2715346	-	2715347	-	0.115773	r_eis	r_eis	0	0	0	82	13	0.0	0.005631920580374188	0.0014000254550082727	0.005631920580374188
6090	1167231	-	2478852	-	0.11576600000000001	Rv1044	pepB	1	1	9	12	12	0.75	0.003340969835815197	0.0066183021509482	0.0066183021509482
6091	333306	-	595432	-	0.115753	None	None	0	0	0	15	13	0.0	0.02335497009036528	0.05676466844851725	0.05676466844851725
6092	2289089	-	2289095	-	0.11575099999999999	pncA	pncA	0	0	0	6	5	0.0	0.005981926944126257	0.006141020745831742	0.006141020745831742
6093	2197248	-	2197290	-	0.11575	Rv1945	Rv1945	0	4	11	64	83	0.171875	0.051960035637011584	0.015686648848160876	0.051960035637011584
6094	2945167	-	4356509	-	0.115749	None	eccD1	0	2	1	168	10	0.1	0.08136057019218533	0.0017818505791014382	0.08136057019218533
6095	2289052	-	2289054	-	0.115747	pncA	pncA	0	0	0	6	28	0.0	0.0071910398370879465	0.005631920580374188	0.0071910398370879465
6096	2289186	-	2289204	-	0.11574000000000001	pncA	pncA	0	0	0	11	8	0.0	0.008527427771414025	0.0088137966144839	0.0088137966144839
6097	2197260	-	2197293	-	0.11572400000000001	Rv1945	Rv1945	0	4	5	20	93	0.25	0.05450553646429935	0.013968435789741631	0.05450553646429935
6098	2288847	-	2288848	-	0.115722	pncA	pncA	0	0	1	15	7	0.14285714285714285	0.008081965126638667	0.007731958762886598	0.008081965126638667
6099	1254621	-	1254624	-	0.115691	prpD	prpD	0	0	0	6	15	0.0	0.0016545755377370495	0.0029909634720631283	0.0029909634720631283
6100	2291161	-	4386971	-	0.115674	lipT	None	1	0	2	5	7	0.4	0.004581901489117984	0.004772814051164568	0.004772814051164568
6101	3834633	-	3834658	-	0.115668	None	None	0	0	0	5	7	0.0	0.01816851215476645	0.012313860252004582	0.01816851215476645
6102	2338773	-	4252878	-	0.11565999999999999	Rv2082	None	0	0	0	22	33	0.0	0.07496499936362479	0.020332187857961054	0.07496499936362479
6103	649469	-	1952569	-	0.115621	mgtA	Rv1726	0	0	0	5	5	0.0	0.008559246531755122	0.04559628356879216	0.04559628356879216
6104	1276322	-	1276375	-	0.115605	Rv1148c	Rv1148c	0	0	8	67	24	0.3333333333333333	0.009991090747104492	0.07754231895125366	0.07754231895125366
6105	841039	-	2943506	-	0.115604	vapB31	Rv2614A	0	0	0	18	5	0.0	0.03229604174621357	0.06732849688176147	0.06732849688176147
6106	2187307	-	2187315	-	0.115578	None	None	0	0	0	21	5	0.0	0.00805014636629757	0.0021000381825124095	0.00805014636629757
6107	2288818	-	2288824	-	0.11557100000000001	pncA	pncA	0	0	0	17	6	0.0	0.0073183148784523346	0.00671375843197149	0.0073183148784523346
6108	1472716	-	1472752	-	0.11556500000000001	rrs	rrs	0	0	0	29	9	0.0	0.07983326969581266	0.06996945399007255	0.07983326969581266
6109	761293	-	761314	-	0.11554400000000001	rpoB	rpoB	0	0	0	12	13	0.0	0.0024818633066055746	0.0015273004963726616	0.0024818633066055746
6110	2207523	-	2207573	-	0.115534	None	None	0	0	0	5	9	0.0	0.0029591447117220315	0.0065228458699249075	0.0065228458699249075
6111	1341029	-	2626095	-	0.115523	esxL	esxO	7	7	0	60	89	0.0	0.0858788341606211	0.034077892325315	0.0858788341606211
6112	1340036	-	1340082	-	0.115506	PPE18	PPE18	0	0	0	30	7	0.0	0.019536718849433626	0.020873106783759702	0.020873106783759702
6113	1339436	-	1339516	-	0.115504	PPE18	PPE18	0	2	5	113	27	0.1851851851851852	0.05329642357133766	0.0462644775359552	0.05329642357133766
6114	886661	-	3521253	-	0.11548199999999999	None	nuoJ	0	14	0	18	19	0.0	0.017723049509991092	0.0037546137202494594	0.017723049509991092
6115	2164087	-	2165901	-	0.115473	PPE34	PPE34	0	0	0	12	5	0.0	0.03576428662339316	0.05374188621611302	0.05374188621611302
6116	4407994	-	4407997	-	0.115471	gid	gid	0	0	0	11	7	0.0	0.0074455899198167235	0.008718340333460608	0.008718340333460608
6117	2029111	-	2029189	-	0.11546500000000001	PPE27	PPE27	0	0	1	8	66	0.125	0.025932289677994144	0.008113783886979763	0.025932289677994144
6118	2289029	-	2289030	-	0.115462	pncA	pncA	0	0	0	5	20	0.0	0.004995545373552246	0.0055682830596919955	0.0055682830596919955
6119	761101	-	761111	-	0.11545699999999999	rpoB	rpoB	0	1	0	28	8	0.0	0.004931907852870053	0.007668321242204405	0.007668321242204405
6120	2030720	-	2030771	-	0.115454	esxN	esxN	0	0	0	59	7	0.0	0.011136566119383991	0.011868397607229223	0.011868397607229223
6121	3895148	-	3895185	-	0.115422	PPE60	PPE60	0	0	0	7	13	0.0	0.05005091001654576	0.045882652411862034	0.05005091001654576
6122	4385897	-	4386768	-	0.11542000000000001	Rv3900c	Rv3901c	0	0	0	7	7	0.0	0.06188748886343388	0.03296423571337661	0.06188748886343388
6123	3730361	-	3730426	-	0.115406	PPE54	PPE54	0	0	1	35	90	0.028571428571428567	0.009991090747104492	0.08136057019218533	0.08136057019218533
6124	566433	-	3724614	-	0.11540299999999999	None	None	0	0	0	5	5	0.0	0.02103220058546519	0.03251877306860125	0.03251877306860125
6125	1263117	-	4372188	-	0.11539300000000001	PPE16	Rv3888c	0	0	0	8	5	0.0	0.03945526282296042	0.01912307496499936	0.03945526282296042
6126	2976569	-	2979319	-	0.11539100000000001	None	None	0	0	0	5	5	0.0	0.08005600101820033	0.07964235713376606	0.08005600101820033
6127	2155700	-	2155751	-	0.115383	katG	katG	0	0	0	6	5	0.0	0.00814560264732086	0.012759322896779942	0.012759322896779942
6128	2288953	-	2288962	-	0.115381	pncA	pncA	0	0	0	21	8	0.0	0.005250095456281022	0.00715922107674685	0.00715922107674685
6129	3894678	-	3894791	-	0.115377	PPE60	PPE60	0	0	6	64	42	0.14285714285714285	0.05301005472826779	0.02994145348097238	0.05301005472826779
6130	4407935	-	4407946	-	0.11536500000000001	gid	gid	0	0	0	5	9	0.0	0.008718340333460608	0.010372915871197656	0.010372915871197656
6131	127508	-	2643676	-	0.11536300000000001	ctpI	recO	0	0	0	5	15	0.0	0.036241568028509606	0.004772814051164568	0.036241568028509606
6132	2123160	-	2123169	-	0.11535899999999999	None	None	3	1	0	48	178	0.0	0.002704594628993255	0.002450044546264477	0.002704594628993255
6133	944592	-	2948360	-	0.11534100000000001	lpqS	Rv2621c	0	0	0	10	5	0.0	0.03834160621102202	0.02714140257095584	0.03834160621102202
6134	3067954	-	3067988	-	0.115319	r_thyX	r_thyX	0	0	0	22	6	0.0	0.007636502481863306	0.0033727885961562943	0.007636502481863306
6135	2626058	-	2626105	-	0.11530599999999999	esxO	esxO	3	0	0	17	13	0.0	0.016450299096347206	0.01800941835306096	0.01800941835306096
6136	4408148	-	4408168	-	0.11530499999999999	gid	gid	0	0	0	10	5	0.0	0.003659157439226168	0.00474099529082347	0.00474099529082347
6137	4408085	-	4408102	-	0.115291	gid	gid	0	0	0	8	19	0.0	0.005759195621738577	0.0038818887616138475	0.005759195621738577
6138	4338591	-	4338646	-	0.115283	r_whiB6	r_whiB6	0	0	0	10	13	0.0	0.01727758686521573	0.02507318314878452	0.02507318314878452
6139	2288935	-	2288938	-	0.115257	pncA	pncA	0	0	0	16	10	0.0	0.006077383225149548	0.005695558101056383	0.006077383225149548
6140	2715342	-	2715347	-	0.115253	r_eis	r_eis	0	0	0	139	13	0.0	0.0021954944635357012	0.0014000254550082727	0.0021954944635357012
6141	2626064	-	2626105	-	0.115231	esxO	esxO	7	0	0	31	13	0.0	0.019313987527045943	0.01800941835306096	0.019313987527045943
6142	2197278	-	2197313	-	0.115229	Rv1945	Rv1945	1	7	19	43	145	0.4418604651162791	0.0264095710831106	0.006968308514700267	0.0264095710831106
6143	1574763	-	1574793	-	0.115223	vapB10	None	0	0	0	8	7	0.0	0.0032136947944508077	0.0058546519027618685	0.0058546519027618685
6144	4269294	-	4269302	-	0.11521600000000001	ubiA	ubiA	0	0	0	7	7	0.0	0.002036400661830215	0.002386407025582284	0.002386407025582284
6145	1532855	-	2290107	-	0.115211	PPE19	lipT	0	0	11	68	13	0.8461538461538461	0.02300496372661321	0.009704721904034621	0.02300496372661321
6146	2123154	-	2123169	-	0.115211	None	None	1	0	0	7	178	0.0	0.0020682194221713127	0.002450044546264477	0.002450044546264477
6147	3746594	-	3751911	-	0.1152	PPE55	PPE55	0	0	0	6	6	0.0	0.09459717449408173	0.09230622374952273	0.09459717449408173
6148	1341040	-	2626108	-	0.11518800000000001	esxL	esxO	2	2	0	25	39	0.0	0.07967417589410716	0.017341224385897927	0.07967417589410716
6149	2288830	-	2288832	-	0.11518099999999999	pncA	pncA	0	0	0	12	9	0.0	0.008463790250731832	0.007350133638793431	0.008463790250731832
6150	39022	-	3300658	-	0.115177	None	fadD29	0	0	0	8	5	0.0	0.07210131093292606	0.005536464299350897	0.07210131093292606
6151	4408137	-	4408144	-	0.11516400000000004	gid	gid	0	0	0	7	7	0.0	0.003022782232404225	0.003150057273768614	0.003150057273768614
6152	1167231	-	4061469	-	0.11516099999999999	Rv1044	PPE65	0	0	11	12	12	0.9166666666666666	0.003340969835815197	0.017532136947944508	0.017532136947944508
6153	2155546	-	2155648	-	0.11515999999999996	katG	katG	0	0	0	6	11	0.0	0.004454626447753595	0.005345551737304314	0.005345551737304314
6154	761127	-	761154	-	0.115146	rpoB	rpoB	0	0	0	12	17	0.0	0.003659157439226168	0.004486445208094693	0.004486445208094693
6155	13626	-	13631	-	0.115138	None	None	0	0	0	9	25	0.0	0.0019409443808069238	0.004009163802978236	0.004009163802978236
6156	4407703	-	4407712	-	0.115138	gid	gid	0	0	0	11	7	0.0	0.0028000509100165453	0.004963726613211149	0.004963726613211149
6157	332951	-	333011	-	0.11513699999999999	vapC25	vapC25	0	0	0	38	6	0.0	0.007636502481863306	0.01256841033473336	0.01256841033473336
6158	4338600	-	4338706	-	0.11513499999999999	r_whiB6	r_whiB6	0	0	0	39	8	0.0	0.015909380170548555	0.011582028764159348	0.015909380170548555
6159	886661	-	4137219	-	0.1151	None	Rv3695	0	7	0	18	12	0.0	0.017723049509991092	0.002354588265241186	0.017723049509991092
6160	4338592	-	4338599	-	0.11509200000000001	r_whiB6	r_whiB6	0	0	0	12	43	0.0	0.013809341988036149	0.02300496372661321	0.02300496372661321
6161	3253343	-	3253442	-	0.115069	ppsB	ppsB	0	0	1	8	16	0.125	0.005059182894234441	0.005472826778668703	0.005472826778668703
6162	4407661	-	4407703	-	0.11505599999999999	gid	gid	0	0	0	5	11	0.0	0.0039137075219549435	0.0028000509100165453	0.0039137075219549435
6163	2610706	-	2611594	-	0.11505399999999999	None	Rv2336	0	0	0	9	7	0.0	0.007222858597429044	0.014636629756904669	0.014636629756904669
6164	425871	-	4386971	-	0.115053	PPE8	None	0	5	0	6	7	0.0	0.014382079674175896	0.004772814051164568	0.014382079674175896
6165	1214395	-	3135503	-	0.115052	None	None	0	0	0	8	5	0.0	0.03500063637520682	0.004995545373552246	0.03500063637520682
6166	2075123	-	2075133	-	0.11503699999999999	Rv1830	Rv1830	0	0	0	9	14	0.0	0.0009545628102329133	0.0021954944635357012	0.0021954944635357012
6167	2288928	-	2288933	-	0.115021	pncA	pncA	0	0	0	8	39	0.0	0.00693648975435917	0.0055046455390098	0.00693648975435917
6168	4407868	-	4407880	-	0.11501600000000001	gid	gid	0	0	0	8	7	0.0	0.002895507191039837	0.003245513554791905	0.003245513554791905
6169	1693509	-	3030956	-	0.115004	Rv1502	None	0	0	5	5	5	1.0	0.007954690085274278	0.0005409189257986509	0.007954690085274278
6170	1479754	-	1479826	-	0.11498900000000001	Rv1318c	Rv1318c	1	0	0	6	7	0.0	0.02698230876925035	0.027809596538118875	0.027809596538118875
6171	2641192	-	2641247	-	0.11498499999999999	None	smtB	0	0	0	7	5	0.0	0.005345551737304314	0.011550210003818251	0.011550210003818251
6172	332802	-	332916	-	0.114972	vapC25	vapC25	2	2	44	90	137	0.4888888888888889	0.004900089092528955	0.018263968435789743	0.018263968435789743
6173	1164571	-	2338990	-	0.114928	None	Rv2082	129	8	0	343	17	0.0	0.003340969835815197	0.03945526282296042	0.03945526282296042
6174	2975788	-	2976585	-	0.114905	None	None	0	0	0	14	6	0.0	0.07639684357897418	0.07910143820796743	0.07910143820796743
6175	332987	-	333038	-	0.11489300000000001	vapC25	vapC25	0	0	6	48	21	0.2857142857142857	0.007095583556064656	0.007700140002545501	0.007700140002545501
6176	2289029	-	2289037	-	0.11489200000000001	pncA	pncA	0	0	0	5	7	0.0	0.004995545373552246	0.0052182766959399255	0.0052182766959399255
6177	13637	-	13647	-	0.11488699999999999	None	None	0	0	0	16	5	0.0	0.004009163802978236	0.0029591447117220315	0.004009163802978236
6178	2288964	-	2288988	-	0.114872	pncA	pncA	0	0	0	6	32	0.0	0.0063955708285605185	0.0063955708285605185	0.0063955708285605185
6179	2030604	-	2030720	-	0.11485899999999999	esxM	esxN	0	0	9	73	59	0.15254237288135594	0.0110092910780196	0.011136566119383991	0.011136566119383991
6180	1341040	-	2626191	-	0.114848	esxL	None	2	1	1	25	42	0.04	0.07967417589410716	0.0363052055491918	0.07967417589410716
6181	4407982	-	4407985	-	0.114845	gid	gid	0	0	0	10	9	0.0	0.008622884052437317	0.0072864961181112395	0.008622884052437317
6182	2289226	-	2289228	-	0.114843	pncA	pncA	0	0	0	9	7	0.0	0.006077383225149548	0.005631920580374188	0.006077383225149548
6183	853164	-	853231	-	0.114837	phoR	phoR	0	0	0	9	9	0.0	0.00671375843197149	0.0029591447117220315	0.00671375843197149
6184	4407982	-	4407986	-	0.114826	gid	gid	0	0	0	10	5	0.0	0.008622884052437317	0.007000127275041365	0.008622884052437317
6185	1093488	-	1093584	-	0.11481300000000001	PE_PGRS17	PE_PGRS17	0	0	2	18	9	0.2222222222222222	0.01123202240040728	0.027109583810614738	0.027109583810614738
6186	2289029	-	2289031	-	0.11481	pncA	pncA	0	0	0	5	19	0.0	0.004995545373552246	0.005536464299350897	0.005536464299350897
6187	13605	-	13626	-	0.114784	None	None	0	0	0	24	9	0.0	0.0039137075219549435	0.0019409443808069238	0.0039137075219549435
6188	1340034	-	1340082	-	0.114755	PPE18	PPE18	0	0	0	29	7	0.0	0.01893216240295278	0.020873106783759702	0.020873106783759702
6189	2288719	-	2288727	-	0.11473900000000001	pncA	pncA	0	0	0	12	21	0.0	0.014509354715540282	0.008209240168003056	0.014509354715540282
6190	4408003	-	4408009	-	0.11473699999999999	gid	gid	0	0	0	12	25	0.0	0.009418353060964745	0.00859106529209622	0.009418353060964745
6191	1519180	-	2123146	-	0.11473599999999999	None	lldD2	0	1	0	6	138	0.0	0.002354588265241186	0.002354588265241186	0.002354588265241186
6192	27452	-	27482	-	0.11473	None	None	0	0	0	18	5	0.0	0.009004709176530483	0.01266386661575665	0.01266386661575665
6193	96899	-	3070325	-	0.114676	None	vapC21	0	1	3	14	6	0.5	0.007986508845615373	0.0008909252895507191	0.007986508845615373
6194	332882	-	332942	-	0.11464	vapC25	vapC25	0	0	1	42	20	0.05	0.013936617029400534	0.008209240168003056	0.013936617029400534
6195	2180169	-	4304293	-	0.114628	Rv1927	Rv3829c	0	0	0	9	11	0.0	0.017850324551355483	0.004009163802978236	0.017850324551355483
6196	4338473	-	4338593	-	0.11461800000000001	whiB6	r_whiB6	0	0	0	18	7	0.0	0.01616393025327733	0.024532264222985867	0.024532264222985867
6197	1340338	-	1340398	-	0.114606	PPE18	PPE18	0	0	3	50	8	0.375	0.0583556064655721	0.06522845869924908	0.06522845869924908
6198	1532855	-	1532930	-	0.11459100000000001	PPE19	PPE19	0	0	13	68	31	0.41935483870967744	0.02300496372661321	0.02224131347842688	0.02300496372661321
6199	2975880	-	2980978	-	0.11458299999999999	None	Rv2660c	0	0	0	16	5	0.0	0.07862415680285098	0.04308260150184549	0.07862415680285098
6200	333209	-	2751652	-	0.11456600000000006	None	None	0	0	0	6	6	0.0	0.015718467608501974	0.06710576555937381	0.06710576555937381
6201	259092	-	764841	-	0.114553	Rv0216	rpoC	0	1	2	13	35	0.15384615384615385	0.0037864324805905562	0.0014954817360315641	0.0037864324805905562
6202	2965856	-	2966545	-	0.114551	None	Rv2642	0	0	0	12	6	0.0	0.007700140002545501	0.0070637647957235575	0.007700140002545501
6203	3894862	-	3894916	-	0.114533	PPE60	PPE60	0	0	1	18	6	0.16666666666666666	0.02049128165966654	0.031150566373934076	0.031150566373934076
6204	3640330	-	3640349	-	0.114525	None	None	0	0	0	25	8	0.0	0.002163675703194604	0.001718213058419244	0.002163675703194604
6205	430117	-	431171	-	0.11451800000000001	PPE8	PPE8	0	0	0	9	7	0.0	0.028350515463917526	0.04145984472444954	0.04145984472444954
6206	2028992	-	3239797	-	0.11450199999999999	PPE27	None	0	2	1	81	28	0.03571428571428571	0.018518518518518517	0.005822833142420772	0.018518518518518517
6207	1774012	-	1774072	-	0.114497	Rv1566c	Rv1566c	0	0	0	19	7	0.0	0.015941198930889654	0.011804760086547027	0.015941198930889654
6208	333306	-	333387	-	0.114496	None	None	0	0	0	15	7	0.0	0.02335497009036528	0.0110092910780196	0.02335497009036528
6209	332869	-	4304293	-	0.114474	vapC25	Rv3829c	1	0	1	21	11	0.09090909090909093	0.0132047855415553	0.004009163802978236	0.0132047855415553
6210	4269298	-	4269309	-	0.114472	ubiA	ubiA	0	0	0	12	11	0.0	0.002036400661830215	0.016259386534300625	0.016259386534300625
6211	2155690	-	2155734	-	0.11445999999999999	katG	katG	0	0	0	6	6	0.0	0.01365024818633066	0.013109329260532009	0.01365024818633066
6212	4407961	-	4407973	-	0.11444700000000001	gid	gid	0	0	0	6	32	0.0	0.008113783886979763	0.00801832760595647	0.008113783886979763
6213	1532876	-	1532930	-	0.114443	PPE19	PPE19	0	0	0	5	31	0.0	0.0220185821560392	0.02224131347842688	0.02224131347842688
6214	1472598	-	1472658	-	0.11444100000000001	rrs	rrs	0	0	4	21	5	0.8	0.08546519027618682	0.08476517754868271	0.08546519027618682
6215	2289050	-	2289054	-	0.11443299999999999	pncA	pncA	0	0	0	5	28	0.0	0.0073183148784523346	0.005631920580374188	0.0073183148784523346
6216	2197332	-	2197362	-	0.11442999999999999	Rv1945	None	0	0	1	125	5	0.2	0.07353315514827542	0.002895507191039837	0.07353315514827542
6217	2627988	-	2631374	-	0.114415	plcC	plcA	0	0	0	5	10	0.0	0.0428916889397989	0.0737558864706631	0.0737558864706631
6218	1340103	-	1340136	-	0.114407	PPE18	PPE18	1	0	7	23	47	0.3043478260869565	0.021764032073310426	0.024436807941962586	0.024436807941962586
6219	2197272	-	2197290	-	0.11439	Rv1945	Rv1945	0	4	5	15	83	0.3333333333333333	0.0572737686139748	0.015686648848160876	0.0572737686139748
6220	60216	-	60217	-	0.114376	Rv0057	Rv0057	0	0	0	16	6	0.0	0.001177294132620593	0.001145475372279496	0.001177294132620593
6221	2626076	-	2626105	-	0.11436800000000001	esxO	esxO	0	0	0	5	13	0.0	0.015400280005091	0.01800941835306096	0.01800941835306096
6222	2288717	-	2288730	-	0.11436800000000001	pncA	pncA	0	0	0	8	15	0.0	0.0073183148784523346	0.00903652793687158	0.00903652793687158
6223	2421531	-	2863564	-	0.114363	Rv2159c	aroF	0	0	0	5	7	0.0	0.031691485299732716	0.05676466844851725	0.05676466844851725
6224	566303	-	3239801	-	0.11436099999999999	hbhA	None	0	0	0	6	26	0.0	0.019886725213185696	0.005918289423444063	0.019886725213185696
6225	2028992	-	3239801	-	0.114356	PPE27	None	0	2	1	81	26	0.038461538461538464	0.018518518518518517	0.005918289423444063	0.018518518518518517
6226	1077921	-	1077929	-	0.11435	None	None	0	0	0	32	11	0.0	0.014286623393152603	0.0028636884306987398	0.014286623393152603
6227	2289222	-	2289226	-	0.11433900000000001	pncA	pncA	0	0	0	18	9	0.0	0.005472826778668703	0.006077383225149548	0.006077383225149548
6228	2288832	-	2288844	-	0.114337	pncA	pncA	0	0	0	9	20	0.0	0.007350133638793431	0.006109201985490646	0.007350133638793431
6229	2288727	-	2288782	-	0.114318	pncA	pncA	0	0	0	21	9	0.0	0.008209240168003056	0.010786559755631921	0.010786559755631921
6230	761095	-	761111	-	0.11431600000000001	rpoB	rpoB	0	0	0	127	8	0.0	0.003150057273768614	0.007668321242204405	0.007668321242204405
6231	690167	-	3820523	-	0.11431500000000001	mce2C	None	0	1	0	22	41	0.0	0.014700267277586863	0.07101947308132875	0.07101947308132875
6232	852682	-	852727	-	0.1143	phoR	phoR	0	0	0	5	7	0.0	0.0027682321496754485	0.009863815705740105	0.009863815705740105
6233	3169269	-	3504815	-	0.11428599999999994	Rv2857c	pflA	0	0	0	5	10	0.0	0.011772941326205929	0.007827415043909889	0.011772941326205929
6234	122317	-	122353	-	0.114253	Rv0104	Rv0104	0	0	0	5	11	0.0	0.0014000254550082727	0.002259131984217895	0.002259131984217895
6235	13636	-	13647	-	0.11423	None	None	0	0	0	56	5	0.0	0.005027364133893344	0.0029591447117220315	0.005027364133893344
6236	2289058	-	2289081	-	0.114196	pncA	pncA	0	0	0	7	32	0.0	0.010722922234949727	0.013809341988036149	0.013809341988036149
6237	1532778	-	1982901	-	0.114176	PPE19	PPE24	6	0	0	40	165	0.0	0.03671884943362606	0.02300496372661321	0.03671884943362606
6238	367576	-	4371399	-	0.11417000000000001	PPE5	eccD2	0	0	0	10	8	0.0	0.0440689830724195	0.041364388443426235	0.0440689830724195
6239	784113	-	813233	-	0.11414500000000001	fusA1	rpsH	0	0	0	5	5	0.0	0.016609392898052692	0.023100420007636503	0.023100420007636503
6240	1691877	-	1692927	-	0.114122	Rv1500	Rv1502	0	0	0	5	5	0.0	0.01081837851597302	0.016927580501463663	0.016927580501463663
6241	2641163	-	2641182	-	0.11411700000000001	None	None	0	0	0	11	6	0.0	0.0017500318187603412	0.002577319587628866	0.002577319587628866
6242	2289089	-	2289096	-	0.11406	pncA	pncA	0	0	0	6	13	0.0	0.005981926944126257	0.006363752068219423	0.006363752068219423
6243	4407949	-	4407961	-	0.11405799999999999	gid	gid	0	0	0	7	6	0.0	0.008972890416189386	0.008113783886979763	0.008972890416189386
6244	2029112	-	2029189	-	0.11405	PPE27	PPE27	0	0	1	8	66	0.125	0.03369606720122184	0.008113783886979763	0.03369606720122184
6245	2211515	-	2215680	-	0.11401300000000004	mce3B	mce3F	0	0	0	8	5	0.0	0.00957744686267023	0.009195621738577063	0.00957744686267023
6246	2289095	-	2289111	-	0.113982	pncA	pncA	0	0	0	5	8	0.0	0.006141020745831742	0.006777395952653685	0.006777395952653685
6247	358182	-	4304293	-	0.113944	tam	Rv3829c	0	0	0	6	11	0.0	0.013395698103601885	0.004009163802978236	0.013395698103601885
6248	3640346	-	3640367	-	0.11392200000000001	None	None	0	0	0	5	6	0.0	0.0042637138857070135	0.006331933307878325	0.006331933307878325
6249	3030956	-	3781103	-	0.11390299999999999	None	Rv3369	0	0	4	5	5	0.8	0.0005409189257986509	0.008304696449026346	0.008304696449026346
6250	2641164	-	2641182	-	0.113876	None	None	0	0	0	7	6	0.0	0.0015591192567137586	0.002577319587628866	0.002577319587628866
6251	4407993	-	4407995	-	0.113852	gid	gid	0	0	0	9	19	0.0	0.008750159093801705	0.00980017818505791	0.00980017818505791
6252	4401284	-	4401802	-	0.11384100000000001	Rv3912	trxB2	0	0	0	5	8	0.0	0.00451826396843579	0.03560519282168767	0.03560519282168767
6253	2288827	-	2288832	-	0.11383900000000001	pncA	pncA	0	0	0	11	9	0.0	0.007031946035382462	0.007350133638793431	0.007350133638793431
6254	2578338	-	2765888	-	0.11381400000000001	Rv2307c	lipP	0	0	0	10	32	0.0	0.01705485554282805	0.015654830087819774	0.01705485554282805
6255	1481293	-	1803290	-	0.11381400000000001	Rv1319c	None	2	2	0	27	6	0.0	0.08635611556573758	0.0029273259513809343	0.08635611556573758
6256	4407980	-	4407982	-	0.11379600000000001	gid	gid	0	0	0	41	10	0.0	0.0071910398370879465	0.008622884052437317	0.008622884052437317
6257	7566	-	7582	-	0.113794	gyrA	gyrA	0	1	0	12	758	0.0	0.0018773068601247293	0.0075728649611811125	0.0075728649611811125
6258	13579	-	13605	-	0.113774	None	None	0	0	0	5	24	0.0	0.007509227440498919	0.0039137075219549435	0.007509227440498919
6259	2289220	-	2289222	-	0.11376800000000001	pncA	pncA	0	0	0	12	18	0.0	0.009704721904034621	0.005472826778668703	0.009704721904034621
6260	4269722	-	4269742	-	0.113738	ubiA	ubiA	0	0	0	9	8	0.0	0.004454626447753595	0.003340969835815197	0.004454626447753595
6261	3640329	-	3640339	-	0.113725	None	None	0	0	0	6	6	0.0	0.002259131984217895	0.002036400661830215	0.002259131984217895
6262	3730411	-	3841662	-	0.113719	PPE54	r_alr	9	46	7	347	217	0.03225806451612903	0.038818887616138484	0.08886979763268422	0.08886979763268422
6263	1578213	-	2311913	-	0.11370799999999999	priA	Rv2052c	0	0	0	5	5	0.0	0.014095710831106018	0.0175957744686267	0.0175957744686267
6264	2289231	-	2289252	-	0.11367100000000001	pncA	r_pncA	1	0	0	37	173	0.0	0.006077383225149548	0.008654702812778414	0.008654702812778414
6265	3894875	-	3894916	-	0.113603	PPE60	PPE60	0	0	0	24	6	0.0	0.022495863561155655	0.031150566373934076	0.031150566373934076
6266	841039	-	841110	-	0.113593	vapB31	vapB31	0	0	1	18	8	0.125	0.03229604174621357	0.02796869033982436	0.03229604174621357
6267	4407928	-	4407940	-	0.11359000000000001	gid	gid	0	0	0	5	11	0.0	0.00903652793687158	0.008686521573119511	0.00903652793687158
6268	2289162	-	2289193	-	0.113574	pncA	pncA	0	0	0	14	5	0.0	0.007795596283568792	0.00595010818378516	0.007795596283568792
6269	3895129	-	3895148	-	0.113568	PPE60	PPE60	0	0	1	11	7	0.14285714285714285	0.04056891943489881	0.05005091001654576	0.05005091001654576
6270	1254620	-	1254623	-	0.11356600000000001	prpD	prpD	0	0	1	12	29	0.08333333333333333	0.004231895125365916	0.002704594628993255	0.004231895125365916
6271	4269124	-	4269148	-	0.11355799999999999	ubiA	ubiA	0	0	0	15	16	0.0	0.0029909634720631283	0.0029909634720631283	0.0029909634720631283
6272	2030942	-	2338768	-	0.11354700000000001	esxN	Rv2082	1	0	0	70	20	0.0	0.004454626447753595	0.0616647575410462	0.0616647575410462
6273	1438750	-	3690947	-	0.113524	cysD	None	0	0	0	5	37	0.0	0.022527682321496757	0.040250731831487835	0.040250731831487835
6274	2289193	-	2289207	-	0.113522	pncA	pncA	0	0	0	5	55	0.0	0.00595010818378516	0.006809214712994781	0.006809214712994781
6275	2288826	-	2288832	-	0.113517	pncA	pncA	0	0	0	61	9	0.0	0.007031946035382462	0.007350133638793431	0.007350133638793431
6276	1393	-	1456	-	0.11350199999999999	dnaA	dnaA	0	0	0	9	14	0.0	0.006172839506172839	0.009163802978235968	0.009163802978235968
6277	3895080	-	3895137	-	0.113499	PPE60	PPE60	0	0	1	6	14	0.16666666666666666	0.04909634720631284	0.04126893216240295	0.04909634720631284
6278	853429	-	853452	-	0.11349200000000001	phoR	phoR	0	0	0	6	7	0.0	0.006109201985490646	0.003150057273768614	0.006109201985490646
6279	1276340	-	1276381	-	0.113488	Rv1148c	Rv1148c	0	0	3	78	7	0.42857142857142855	0.028032327860506558	0.08403334606083747	0.08403334606083747
6280	724775	-	2670076	-	0.11348699999999999	recB	mbtD	0	0	0	6	5	0.0	0.040791650757286496	0.060360188367061224	0.060360188367061224
6281	13629	-	13640	-	0.113479	None	None	0	0	0	30	15	0.0	0.004104620084001528	0.0026409571083110604	0.004104620084001528
6282	2386083	-	4213721	-	0.113475	None	Rv3767c	0	0	0	9	5	0.0	0.003468244877179585	0.02071401298205422	0.02071401298205422
6283	2627997	-	2632080	-	0.113443	plcC	None	0	0	0	5	5	0.0	0.042668957617411234	0.06796487208858343	0.06796487208858343
6284	445994	-	1497275	-	0.113429	Rv0368c	dinG	0	0	0	7	5	0.0	0.009100165457553771	0.010213822069492172	0.010213822069492172
6285	39022	-	4003619	-	0.113408	None	fadE31	0	0	0	8	5	0.0	0.07210131093292606	0.002672775868652157	0.07210131093292606
6286	2030521	-	2626189	-	0.113379	esxM	None	24	39	0	69	43	0.0	0.02570955835560646	0.031882397861779314	0.031882397861779314
6287	2030518	-	2030604	-	0.11336700000000001	esxM	esxM	0	1	4	22	73	0.18181818181818185	0.02023673157693776	0.0110092910780196	0.02023673157693776
6288	4408138	-	4408144	-	0.11336199999999999	gid	gid	0	0	0	8	7	0.0	0.003245513554791905	0.003150057273768614	0.003245513554791905
6289	396150	-	396229	-	0.11335899999999999	None	Rv0331	0	0	0	11	6	0.0	0.004231895125365916	0.0055046455390098	0.0055046455390098
6290	2197248	-	2197293	-	0.113354	Rv1945	Rv1945	0	4	12	64	93	0.1875	0.051960035637011584	0.013968435789741631	0.051960035637011584
6291	1903091	-	2853701	-	0.11333800000000001	Rv1678	Rv2529	0	0	0	12	6	0.0	0.0143184421534937	0.018518518518518517	0.018518518518518517
6292	2976581	-	2979319	-	0.11333299999999999	None	None	0	0	0	11	5	0.0	0.07887870688557974	0.07964235713376606	0.07964235713376606
6293	4407992	-	4407995	-	0.113327	gid	gid	0	0	0	9	19	0.0	0.007954690085274278	0.00980017818505791	0.00980017818505791
6294	3744831	-	3746578	-	0.11331400000000001	PPE55	PPE55	0	0	0	5	6	0.0	0.09122438589792542	0.09179712358406517	0.09179712358406517
6295	2030840	-	2030862	-	0.113302	esxN	esxN	0	0	4	11	38	0.3636363636363637	0.007031946035382462	0.009545628102329132	0.009545628102329132
6296	1472544	-	1472598	-	0.113251	rrs	rrs	0	0	7	12	21	0.5833333333333334	0.0882016036655212	0.08546519027618682	0.0882016036655212
6297	3894872	-	3894914	-	0.11322	PPE60	PPE60	0	0	0	24	6	0.0	0.024214076619574903	0.025518645793559884	0.025518645793559884
6298	2164498	-	2165901	-	0.113203	PPE34	PPE34	0	0	0	7	5	0.0	0.04655084637902508	0.05374188621611302	0.05374188621611302
6299	2030521	-	2030634	-	0.1132	esxM	esxM	0	35	9	69	35	0.2571428571428571	0.02570955835560646	0.0132047855415553	0.02570955835560646
6300	1340104	-	1340135	-	0.113197	PPE18	PPE18	1	0	7	23	47	0.3043478260869565	0.017786687030673286	0.026123202240040732	0.026123202240040732
6301	3894875	-	3894897	-	0.113187	PPE60	PPE60	0	0	2	24	5	0.4	0.022495863561155655	0.02720504009163803	0.02720504009163803
6302	4372188	-	4373552	-	0.11318099999999999	Rv3888c	espG2	0	0	0	5	5	0.0	0.01912307496499936	0.004931907852870053	0.01912307496499936
6303	4407630	-	4407686	-	0.113173	gid	gid	0	0	0	5	5	0.0	0.004009163802978236	0.01081837851597302	0.01081837851597302
6304	332869	-	4159589	-	0.113167	vapC25	Rv3714c	0	0	2	21	20	0.1	0.0132047855415553	0.002004581901489118	0.0132047855415553
6305	1077914	-	1077940	-	0.113166	None	None	0	0	0	8	5	0.0	0.002354588265241186	0.002386407025582284	0.002386407025582284
6306	2187307	-	2187316	-	0.113149	None	None	0	0	0	21	12	0.0	0.00805014636629757	0.002290950744558992	0.00805014636629757
6307	4338646	-	4338706	-	0.113149	r_whiB6	r_whiB6	0	0	0	13	8	0.0	0.02507318314878452	0.011582028764159348	0.02507318314878452
6308	2202491	-	3527974	-	0.11314300000000001	higA	PPE53	0	0	1	5	25	0.2	0.00715922107674685	0.0528191421662212	0.0528191421662212
6309	842032	-	842065	-	0.113107	None	Rv0750	0	0	14	27	26	0.5384615384615384	0.0013363879343260786	0.004995545373552246	0.004995545373552246
6310	2289138	-	2289171	-	0.113103	pncA	pncA	0	0	0	8	8	0.0	0.008559246531755122	0.010436553391879851	0.010436553391879851
6311	1532878	-	1532930	-	0.113102	PPE19	PPE19	0	0	0	5	31	0.0	0.02434135166093929	0.02224131347842688	0.02434135166093929
6312	1094576	-	1094602	-	0.113078	None	None	0	0	0	27	5	0.0	0.0038500700012727507	0.0057273768613974796	0.0057273768613974796
6313	2288930	-	2288935	-	0.11305599999999999	pncA	pncA	0	0	0	14	16	0.0	0.006204658266513937	0.006077383225149548	0.006204658266513937
6314	4088481	-	4088526	-	0.113051	cspA	cspA	0	0	0	5	19	0.0	0.015782105129184168	0.003404607356497391	0.015782105129184168
6315	3596013	-	4246567	-	0.11304000000000004	None	embB	0	0	0	11	8	0.0	0.018454880997836324	0.045087183403334605	0.045087183403334605
6316	1472571	-	1472655	-	0.113023	rrs	rrs	0	0	5	19	7	0.7142857142857143	0.08641975308641975	0.08501972763141148	0.08641975308641975
6317	1341040	-	2626105	-	0.113017	esxL	esxO	23	9	0	25	13	0.0	0.07967417589410716	0.01800941835306096	0.07967417589410716
6318	1341114	-	1341167	-	0.11300999999999999	esxL	esxL	0	1	1	181	16	0.0625	0.05087819778541428	0.019632175130456918	0.05087819778541428
6319	3133066	-	3839335	-	0.112998	Rv2825c	Rv3421c	0	0	0	23	6	0.0	0.04015527555046455	0.0781786941580756	0.0781786941580756
6320	27463	-	27488	-	0.11299400000000001	None	None	0	0	0	14	7	0.0	0.006809214712994781	0.009322896779941454	0.009322896779941454
6321	1276423	-	1276588	-	0.11299300000000001	Rv1148c	Rv1148c	8	0	1	17	239	0.05882352941176471	0.08024691358024691	0.057591956217385776	0.08024691358024691
6322	4338292	-	4338332	-	0.112981	whiB6	whiB6	0	0	0	6	5	0.0	0.00747740868015782	0.004772814051164568	0.00747740868015782
6323	3895148	-	3895181	-	0.112979	PPE60	PPE60	0	0	0	7	11	0.0	0.05005091001654576	0.05329642357133766	0.05329642357133766
6324	4057271	-	4058134	-	0.112973	None	ephA	0	0	0	5	6	0.0	0.04868270332187858	0.04088710703830978	0.04868270332187858
6325	2289231	-	2289253	-	0.112937	pncA	r_pncA	0	0	0	37	16	0.0	0.006077383225149548	0.006077383225149548	0.006077383225149548
6326	1582059	-	1582099	-	0.112926	None	None	0	0	0	5	6	0.0	0.004486445208094693	0.0072864961181112395	0.0072864961181112395
6327	13626	-	13630	-	0.112891	None	None	0	0	0	9	24	0.0	0.0019409443808069238	0.0035955199185439732	0.0035955199185439732
6328	1208152	-	4034158	-	0.11288599999999999	Rv1084	mhuD	0	0	0	6	5	0.0	0.07894234440626194	0.011741122565864834	0.07894234440626194
6329	3895129	-	3895146	-	0.112879	PPE60	PPE60	0	0	1	11	16	0.09090909090909093	0.04056891943489881	0.04877815960290187	0.04877815960290187
6330	1471777	-	1473637	-	0.112871	r_rrs	r_rrl	0	0	0	5	5	0.0	0.01616393025327733	0.04973272241313478	0.04973272241313478
6331	3640371	-	3640390	-	0.112863	None	None	0	0	0	15	6	0.0	0.003468244877179585	0.004104620084001528	0.004104620084001528
6332	2288841	-	2288848	-	0.112849	pncA	pncA	0	0	0	19	7	0.0	0.0058864706631029644	0.007731958762886598	0.007731958762886598
6333	4338592	-	4338598	-	0.112845	r_whiB6	r_whiB6	0	0	0	12	12	0.0	0.013809341988036149	0.021159475626829582	0.021159475626829582
6334	761140	-	761167	-	0.11284200000000001	rpoB	rpoB	0	0	0	206	6	0.0	0.005441008018327607	0.003659157439226168	0.005441008018327607
6335	154191	-	1341103	-	0.112819	None	esxL	2	16	0	25	92	0.0	0.07334224258622885	0.06093292605320098	0.07334224258622885
6336	2157509	-	2160990	-	0.11281500000000001	lppC	aceAa	0	0	0	10	6	0.0	0.005377370497645412	0.0055046455390098	0.0055046455390098
6337	3883566	-	3883605	-	0.112777	Rv3466	Rv3466	1	0	4	6	142	0.6666666666666666	0.003436426116838488	0.024818633066055747	0.024818633066055747
6338	192686	-	1929542	-	0.112773	adhE1	Rv1703c	0	0	0	22	7	0.0	0.01279114165712104	0.004486445208094693	0.01279114165712104
6339	2848587	-	2945167	-	0.11276900000000001	fas	None	0	0	1	5	168	0.2	0.003277332315133002	0.08136057019218533	0.08136057019218533
6340	626452	-	1635832	-	0.112755	None	ctaB	0	0	0	11	5	0.0	0.010150184548809978	0.03360061092019855	0.03360061092019855
6341	2288878	-	2288883	-	0.112755	pncA	pncA	0	0	0	5	18	0.0	0.007795596283568792	0.005791014382079674	0.007795596283568792
6342	2976575	-	2980906	-	0.112754	None	None	0	0	0	136	6	0.0	0.0803105511009291	0.07579228713249332	0.0803105511009291
6343	358182	-	4159589	-	0.112751	tam	Rv3714c	0	0	0	6	20	0.0	0.013395698103601885	0.002004581901489118	0.013395698103601885
6344	13629	-	13641	-	0.11272599999999999	None	None	0	0	0	30	8	0.0	0.004104620084001528	0.003977345042637139	0.004104620084001528
6345	358182	-	4087495	-	0.11271700000000001	tam	None	1	0	0	6	29	0.0	0.013395698103601885	0.009354715540282551	0.013395698103601885
6346	1473329	-	1476547	-	0.11270799999999999	rrs	None	0	0	0	22	5	0.0	0.029623265877561405	0.06156930126002291	0.06156930126002291
6347	2030604	-	2030717	-	0.112704	esxM	esxN	0	0	7	73	44	0.1590909090909091	0.0110092910780196	0.009768359424716813	0.0110092910780196
6348	2187273	-	2187289	-	0.11268900000000001	None	None	0	0	0	5	5	0.0	0.0021954944635357012	0.0026409571083110604	0.0026409571083110604
6349	2289047	-	4087495	-	0.112666	pncA	None	2	0	1	7	29	0.14285714285714285	0.009831996945399006	0.009354715540282551	0.009831996945399006
6350	2945167	-	2945205	-	0.11266500000000006	None	None	0	19	23	168	70	0.32857142857142857	0.08136057019218533	0.002577319587628866	0.08136057019218533
6351	2288933	-	2288938	-	0.11266	pncA	pncA	0	0	0	39	10	0.0	0.0055046455390098	0.005695558101056383	0.005695558101056383
6352	2288933	-	2288937	-	0.112659	pncA	pncA	0	0	0	39	13	0.0	0.0055046455390098	0.005631920580374188	0.005631920580374188
6353	290	-	2164498	-	0.11265499999999999	dnaA	PPE34	0	0	0	5	7	0.0	0.014795723558610157	0.04655084637902508	0.04655084637902508
6354	1472177	-	1472614	-	0.11265399999999999	rrs	rrs	0	0	3	5	6	0.6	0.08101056382843325	0.0793241695303551	0.08101056382843325
6355	1341032	-	2626095	-	0.11264400000000001	esxL	esxO	3	1	0	23	89	0.0	0.0859424716813033	0.034077892325315	0.0859424716813033
6356	473767	-	475888	-	0.112631	Rv0393	Rv0397	1	0	0	23	19	0.0	0.0594692630775105	0.07031946035382461	0.07031946035382461
6357	4407758	-	4407768	-	0.112626	gid	gid	0	0	0	16	5	0.0	0.0035318823978617788	0.0038500700012727507	0.0038500700012727507
6358	1340208	-	3446699	-	0.112606	PPE18	Rv3081	1	10	0	29	81	0.0	0.03598701794578083	0.016386661575665012	0.03598701794578083
6359	1923997	-	1924000	-	0.112602	pyrG	pyrG	0	0	0	6	7	0.0	0.0035637011582028764	0.0014636629756904671	0.0035637011582028764
6360	106079	-	1878405	-	0.112596	PPE1	pks7	0	0	0	7	6	0.0	0.022273132238767982	0.04394170803105511	0.04394170803105511
6361	4407977	-	4407979	-	0.112595	gid	gid	0	0	0	9	12	0.0	0.007127402316405753	0.009641084383352424	0.009641084383352424
6362	2196810	-	2196859	-	0.11259100000000001	Rv1945	Rv1945	1	0	0	6	58	0.0	0.04142802596410844	0.08622884052437317	0.08622884052437317
6363	841132	-	841244	-	0.11256300000000001	vapB31	vapC31	0	0	2	11	27	0.18181818181818185	0.019409443808069242	0.012377497772686777	0.019409443808069242
6364	853389	-	853429	-	0.112554	phoR	phoR	0	0	0	6	6	0.0	0.0028000509100165453	0.006109201985490646	0.006109201985490646
6365	2626064	-	2626149	-	0.112554	esxO	esxO	0	0	1	31	122	0.03225806451612903	0.019313987527045943	0.01708667430316915	0.019313987527045943
6366	4408139	-	4408144	-	0.11253699999999996	gid	gid	0	0	0	6	7	0.0	0.004168257604683721	0.003150057273768614	0.004168257604683721
6367	761284	-	761314	-	0.112535	rpoB	rpoB	0	0	0	5	13	0.0	0.00308641975308642	0.0015273004963726616	0.00308641975308642
6368	1253207	-	1253375	-	0.11253099999999999	Rv1129c	Rv1129c	0	0	0	8	6	0.0	0.007668321242204405	0.01839124347715413	0.01839124347715413
6369	1789780	-	1982901	-	0.112525	Rv1588c	PPE24	7	0	1	41	165	0.024390243902439025	0.047059946544482624	0.02300496372661321	0.047059946544482624
6370	2289202	-	2289213	-	0.112509	pncA	pncA	0	1	0	26	68	0.0	0.007127402316405753	0.007795596283568792	0.007795596283568792
6371	2338768	-	2626011	-	0.11250399999999999	Rv2082	esxO	0	5	0	20	159	0.0	0.0616647575410462	0.07897416316660302	0.07897416316660302
6372	4159589	-	4304293	-	0.11250299999999999	Rv3714c	Rv3829c	1	0	1	20	11	0.09090909090909093	0.002004581901489118	0.004009163802978236	0.004009163802978236
6373	2197331	-	2197369	-	0.11248599999999999	Rv1945	None	0	0	1	123	6	0.16666666666666666	0.006459208349242714	0.002290950744558992	0.006459208349242714
6374	820633	-	2895272	-	0.11245699999999999	serA2	Rv2571c	0	0	0	5	6	0.0	0.015463917525773196	0.02125493190785287	0.02125493190785287
6375	840977	-	1940120	-	0.112455	vapB31	cmk	0	0	0	5	6	0.0	0.01781850579101438	0.035827924144075346	0.035827924144075346
6376	3067948	-	3067988	-	0.112444	r_thyX	r_thyX	0	0	0	7	6	0.0	0.005441008018327607	0.0033727885961562943	0.005441008018327607
6377	1339905	-	4087495	-	0.11241099999999997	PPE18	None	3	4	1	128	29	0.03448275862068965	0.01800941835306096	0.009354715540282551	0.01800941835306096
6378	1532876	-	1532922	-	0.11240499999999999	PPE19	PPE19	0	0	0	5	40	0.0	0.0220185821560392	0.024436807941962586	0.024436807941962586
6379	4407929	-	4407940	-	0.112402	gid	gid	0	0	0	13	11	0.0	0.009131984217894872	0.008686521573119511	0.009131984217894872
6380	964177	-	1860659	-	0.112391	moaE2	pheT	0	0	0	5	9	0.0	0.03048237240677103	0.047282677866870314	0.047282677866870314
6381	2123154	-	2123167	-	0.11239	None	None	0	0	0	7	23	0.0	0.0020682194221713127	0.009736540664375716	0.009736540664375716
6382	1313249	-	2026110	-	0.11238699999999999	Rv1179c	PPE25	1	0	0	13	91	0.0	0.0451826396843579	0.06891943489881634	0.06891943489881634
6383	2187289	-	2187308	-	0.11237899999999999	None	None	0	0	0	5	9	0.0	0.0026409571083110604	0.003245513554791905	0.003245513554791905
6384	2197272	-	2197293	-	0.112374	Rv1945	Rv1945	0	4	5	15	93	0.3333333333333333	0.0572737686139748	0.013968435789741631	0.0572737686139748
6385	4407925	-	4407947	-	0.11236900000000001	gid	gid	0	0	0	12	12	0.0	0.009513809341988037	0.010277459590174369	0.010277459590174369
6386	886661	-	2196855	-	0.112356	None	Rv1945	2	0	0	18	59	0.0	0.017723049509991092	0.08743795341733486	0.08743795341733486
6387	4087433	-	4087495	-	0.11235	None	None	1	0	0	5	29	0.0	0.009068346697212676	0.009354715540282551	0.009354715540282551
6388	1341120	-	1341174	-	0.11234000000000001	esxL	esxL	5	5	8	218	104	0.07692307692307693	0.04559628356879216	0.02163675703194604	0.04559628356879216
6389	4269089	-	4269124	-	0.112321	ubiA	ubiA	0	0	0	12	15	0.0	0.0015273004963726616	0.0029909634720631283	0.0029909634720631283
6390	231589	-	2133371	-	0.11231300000000001	None	Rv1883c	0	0	0	6	5	0.0	0.008781977854142803	0.006077383225149548	0.008781977854142803
6391	122353	-	3136908	-	0.112305	Rv0104	vapC22	0	2	0	11	5	0.0	0.002259131984217895	0.003277332315133002	0.003277332315133002
6392	3640346	-	3640374	-	0.112296	None	None	0	0	0	5	5	0.0	0.0042637138857070135	0.0033727885961562943	0.0042637138857070135
6393	3894476	-	3894588	-	0.11228099999999999	PPE60	PPE60	1	1	0	94	38	0.0	0.03452335497009037	0.058991981672394035	0.058991981672394035
6394	1472713	-	1472895	-	0.112251	rrs	rrs	0	0	8	28	14	0.5714285714285714	0.08508336515209368	0.07035127911416571	0.08508336515209368
6395	2187287	-	2187295	-	0.112246	None	None	0	0	0	15	11	0.0	0.0028636884306987398	0.0021318569428535068	0.0028636884306987398
6396	27444	-	27490	-	0.11224	None	None	0	0	0	6	6	0.0	0.0074455899198167235	0.011582028764159348	0.011582028764159348
6397	2288885	-	2288887	-	0.11223399999999999	pncA	pncA	0	0	0	11	10	0.0	0.0075728649611811125	0.007922871324933179	0.007922871324933179
6398	1001915	-	2527549	-	0.112222	Rv0897c	Rv2252	0	0	0	6	5	0.0	0.03983708794705358	0.017563955708285606	0.03983708794705358
6399	944592	-	1931754	-	0.11222	lpqS	PPE22	0	0	0	10	5	0.0	0.03834160621102202	0.03048237240677103	0.03834160621102202
6400	4407992	-	4407997	-	0.11221500000000001	gid	gid	0	0	0	9	7	0.0	0.007954690085274278	0.008718340333460608	0.008718340333460608
6401	968426	-	4102095	-	0.11221500000000001	PE_PGRS15	dppD	0	0	0	6	5	0.0	0.05908743795341734	0.03372788596156294	0.05908743795341734
6402	1154646	-	4386971	-	0.11220999999999999	kdpB	None	1	0	2	5	7	0.4	0.005695558101056383	0.004772814051164568	0.005695558101056383
6403	2155693	-	2155734	-	0.112202	katG	katG	0	0	0	5	6	0.0	0.009641084383352424	0.013109329260532009	0.013109329260532009
6404	4338598	-	4338646	-	0.11219200000000001	r_whiB6	r_whiB6	0	0	0	12	13	0.0	0.021159475626829582	0.02507318314878452	0.02507318314878452
6405	2075043	-	2075066	-	0.112178	Rv1830	Rv1830	0	0	0	6	5	0.0	0.0015273004963726616	0.0015909380170548554	0.0015909380170548554
6406	2289231	-	2289248	-	0.112161	pncA	r_pncA	0	0	0	37	9	0.0	0.006077383225149548	0.006841033473335879	0.006841033473335879
6407	842111	-	2030355	-	0.11214400000000001	Rv0750	esxM	4	5	2	171	73	0.0273972602739726	0.00626829578719613	0.0014000254550082727	0.00626829578719613
6408	253129	-	253142	-	0.112123	pckA	pckA	0	0	0	8	6	0.0	0.0026091383479699627	0.0009227440498918162	0.0026091383479699627
6409	3847318	-	3847387	-	0.11211900000000001	PPE59	PPE59	0	0	0	35	6	0.0	0.041555301005472826	0.03560519282168767	0.041555301005472826
6410	2288805	-	2288817	-	0.11208399999999999	pncA	pncA	0	0	0	19	12	0.0	0.007031946035382462	0.007254677357770141	0.007254677357770141
6411	441763	-	2154857	-	0.112081	fba	katG	0	0	0	10	8	0.0	0.02240040728013237	0.006172839506172839	0.02240040728013237
6412	2030855	-	4252878	-	0.112079	esxN	None	1	0	0	30	33	0.0	0.009450171821305841	0.020332187857961054	0.020332187857961054
6413	3894678	-	3894784	-	0.112068	PPE60	PPE60	0	0	6	64	37	0.16216216216216214	0.05301005472826779	0.03067328496881761	0.05301005472826779
6414	3874206	-	4075422	-	0.112027	None	None	3	0	3	6	9	0.5	0.015654830087819774	0.005027364133893344	0.015654830087819774
6415	3894791	-	3894829	-	0.11201300000000004	PPE60	PPE60	0	1	0	42	14	0.0	0.02994145348097238	0.02303678248695431	0.02994145348097238
6416	1928568	-	2242068	-	0.112	Rv1702c	ctpF	0	5	0	5	10	0.0	0.004772814051164568	0.0062364770268550345	0.0062364770268550345
6417	4341636	-	4343931	-	0.111981	espF	eccA1	0	0	0	14	9	0.0	0.007636502481863306	0.023545882652411858	0.023545882652411858
6418	2288832	-	2288841	-	0.111956	pncA	pncA	0	0	0	9	19	0.0	0.007350133638793431	0.0058864706631029644	0.007350133638793431
6419	4327346	-	4327404	-	0.11194200000000001	ethA	ethA	0	0	0	6	5	0.0	0.006427389588901615	0.005281914216622121	0.006427389588901615
6420	3351406	-	4260790	-	0.111937	Rv2994	pks13	0	0	0	16	5	0.0	0.020427644138984347	0.011454753722794959	0.020427644138984347
6421	426605	-	3583539	-	0.11193499999999999	PPE8	moeB1	0	0	0	6	8	0.0	0.06522845869924908	0.006331933307878325	0.06522845869924908
6422	2164087	-	2165902	-	0.11191199999999996	PPE34	PPE34	0	0	0	12	5	0.0	0.03576428662339316	0.056987399770904924	0.056987399770904924
6423	2221287	-	3521253	-	0.11190699999999999	Rv1978	nuoJ	0	0	0	5	19	0.0	0.03226422298587247	0.0037546137202494594	0.03226422298587247
6424	3877939	-	3877960	-	0.111898	rpoA	rpoA	0	0	0	7	37	0.0	0.0012727504136438846	0.002831869670357643	0.002831869670357643
6425	1472713	-	1472754	-	0.11189500000000001	rrs	rrs	0	0	0	28	5	0.0	0.08508336515209368	0.07311951126384117	0.08508336515209368
6426	3841568	-	3841654	-	0.111881	r_alr	r_alr	0	0	1	6	114	0.16666666666666666	0.006045564464808451	0.05663739340715285	0.05663739340715285
6427	1928568	-	3478434	-	0.111864	Rv1702c	moaA1	0	6	0	5	10	0.0	0.004772814051164568	0.007031946035382462	0.007031946035382462
6428	1340103	-	1340135	-	0.111858	PPE18	PPE18	1	0	7	23	47	0.3043478260869565	0.021764032073310426	0.026123202240040732	0.026123202240040732
6429	1262937	-	1263117	-	0.11183499999999999	PPE16	PPE16	0	0	0	9	8	0.0	0.05250095456281023	0.03945526282296042	0.05250095456281023
6430	3811666	-	3811667	-	0.11181700000000001	None	None	0	0	0	10	10	0.0	0.0021318569428535068	0.002736413389334352	0.002736413389334352
6431	3784787	-	3784789	-	0.11180699999999999	None	None	0	0	0	15	14	0.0	0.0010818378515973018	0.0012409316533027873	0.0012409316533027873
6432	1340026	-	1340104	-	0.111799	PPE18	PPE18	1	0	7	25	23	0.3043478260869565	0.02195494463535701	0.017786687030673286	0.02195494463535701
6433	3791442	-	3792568	-	0.111796	Rv3377c	Rv3378c	0	0	0	5	8	0.0	0.007413771159475627	0.009004709176530483	0.009004709176530483
6434	761140	-	2155168	-	0.111796	rpoB	katG	56	3	42	206	1811	0.20388349514563106	0.005441008018327607	0.006427389588901615	0.006427389588901615
6435	2168985	-	2169063	-	0.11178699999999996	PPE35	PPE35	0	0	0	8	16	0.0	0.007509227440498919	0.0143184421534937	0.0143184421534937
6436	2123145	-	2123167	-	0.11178199999999999	lldD2	None	0	1	0	301	23	0.0	0.005441008018327607	0.009736540664375716	0.009736540664375716
6437	13630	-	13642	-	0.111766	None	None	1	0	0	24	7	0.0	0.0035955199185439732	0.0035955199185439732	0.0035955199185439732
6438	3895170	-	3895212	-	0.11176099999999999	PPE60	PPE60	0	0	0	8	7	0.0	0.04639175257731959	0.042128038691612565	0.04639175257731959
6439	2626064	-	2626155	-	0.11175299999999999	esxO	esxO	0	0	1	31	29	0.03448275862068965	0.019313987527045943	0.014891179839633447	0.019313987527045943
6440	2211537	-	2215680	-	0.111751	mce3B	mce3F	0	0	0	7	5	0.0	0.009641084383352424	0.009195621738577063	0.009641084383352424
6441	2266314	-	2267090	-	0.111749	Rv2019	Rv2021c	0	0	0	7	6	0.0	0.014604810996563576	0.0088137966144839	0.014604810996563576
6442	2626076	-	2626134	-	0.111749	esxO	esxO	0	0	0	5	32	0.0	0.015400280005091	0.015177548682703322	0.015400280005091
6443	608037	-	2165902	-	0.111724	Rv0515	PPE34	1	0	0	337	5	0.0	0.008845615374824997	0.056987399770904924	0.056987399770904924
6444	1940120	-	3876676	-	0.11171199999999999	cmk	truA	0	0	0	6	5	0.0	0.035827924144075346	0.014382079674175896	0.035827924144075346
6445	1093387	-	1093488	-	0.11168800000000001	PE_PGRS17	PE_PGRS17	0	0	0	5	18	0.0	0.00429553264604811	0.01123202240040728	0.01123202240040728
6446	1533059	-	1533583	-	0.11168099999999999	PPE19	PPE19	8	0	0	10	112	0.0	0.07553773704976455	0.030323278605065545	0.07553773704976455
6447	3895180	-	3895212	-	0.111658	PPE60	PPE60	0	0	1	8	7	0.14285714285714285	0.05488736158839252	0.042128038691612565	0.05488736158839252
6448	2866996	-	2867145	-	0.11162000000000001	lppA	lppB	0	0	0	6	13	0.0	0.009895634466081202	0.03251877306860125	0.03251877306860125
6449	3895157	-	3895232	-	0.111604	PPE60	PPE60	1	2	5	19	63	0.2631578947368421	0.05052819142166221	0.049478172330406016	0.05052819142166221
6450	2201197	-	2201214	-	0.11158399999999999	vapC14	vapC14	0	0	0	6	6	0.0	0.0014954817360315641	0.004995545373552246	0.004995545373552246
6451	3758913	-	3765753	-	0.11158299999999999	PPE56	PPE56	0	0	1	7	6	0.16666666666666666	0.08234695176275933	0.0781786941580756	0.08234695176275933
6452	6575	-	6620	-	0.111571	gyrB	gyrB	0	0	0	17	41	0.0	0.003404607356497391	0.004613720249459081	0.004613720249459081
6453	1077914	-	1077921	-	0.111555	None	None	0	0	0	8	32	0.0	0.002354588265241186	0.014286623393152603	0.014286623393152603
6454	1982901	-	2026110	-	0.111551	PPE24	PPE25	2	13	0	165	91	0.0	0.02300496372661321	0.06891943489881634	0.06891943489881634
6455	3640333	-	3640346	-	0.11153800000000001	None	None	0	0	0	6	5	0.0	0.003340969835815197	0.0042637138857070135	0.0042637138857070135
6456	369558	-	432634	-	0.11152999999999999	PPE5	PPE8	0	0	0	11	6	0.0	0.04352806414662085	0.013268423062237496	0.04352806414662085
6457	2241091	-	2241734	-	0.111526	ctpF	ctpF	0	0	0	19	5	0.0	0.010945653557337408	0.010659284714267532	0.010945653557337408
6458	4338365	-	4338399	-	0.11152100000000001	whiB6	whiB6	0	0	0	48	5	0.0	0.004931907852870053	0.007604683721522209	0.007604683721522209
6459	13605	-	13624	-	0.111496	None	None	0	0	0	24	12	0.0	0.0039137075219549435	0.002736413389334352	0.0039137075219549435
6460	2155690	-	2155732	-	0.11149	katG	katG	0	0	0	6	8	0.0	0.01365024818633066	0.014604810996563576	0.014604810996563576
6461	3894844	-	3894918	-	0.11148599999999999	PPE60	PPE60	0	0	1	27	6	0.16666666666666666	0.02144584446989945	0.021764032073310426	0.021764032073310426
6462	1638364	-	4313156	-	0.11148499999999999	None	Rv3839	0	20	1	75	65	0.015384615384615384	0.017023036782486956	0.006331933307878325	0.017023036782486956
6463	796	-	845	-	0.111478	dnaA	dnaA	0	0	0	6	32	0.0	0.003054600992745323	0.007127402316405753	0.007127402316405753
6464	968426	-	1092362	-	0.111463	PE_PGRS15	PE_PGRS16	0	0	0	6	7	0.0	0.05908743795341734	0.04028255059182894	0.05908743795341734
6465	1326	-	1422	-	0.111456	dnaA	dnaA	0	0	0	9	10	0.0	0.00738195239913453	0.007827415043909889	0.007827415043909889
6466	1313249	-	2181474	-	0.111455	Rv1179c	Rv1929c	0	0	0	13	5	0.0	0.0451826396843579	0.016673030418734885	0.0451826396843579
6467	944592	-	1612752	-	0.111445	lpqS	Rv1435c	0	0	0	10	7	0.0	0.03834160621102202	0.06634211531118747	0.06634211531118747
6468	781382	-	781395	-	0.111426	r_rpsL	r_rpsL	0	0	0	5	8	0.0	0.0035318823978617788	0.006331933307878325	0.006331933307878325
6469	2288821	-	2288826	-	0.111425	pncA	pncA	0	0	0	11	61	0.0	0.00903652793687158	0.007031946035382462	0.00903652793687158
6470	794567	-	3478434	-	0.11142200000000001	None	moaA1	0	6	0	30	10	0.0	0.0088137966144839	0.007031946035382462	0.0088137966144839
6471	4269317	-	4269341	-	0.11141400000000001	ubiA	ubiA	0	0	0	19	5	0.0	0.002418225785923381	0.0016863942980781471	0.002418225785923381
6472	13627	-	13638	-	0.111411	None	None	0	0	0	14	35	0.0	0.0035318823978617788	0.0038818887616138475	0.0038818887616138475
6473	2197264	-	2197313	-	0.11140499999999999	Rv1945	Rv1945	0	8	7	15	145	0.4666666666666667	0.05043273514063892	0.006968308514700267	0.05043273514063892
6474	3841568	-	3841652	-	0.11139600000000001	r_alr	r_alr	0	0	0	6	114	0.0	0.006045564464808451	0.046328115056637385	0.046328115056637385
6475	3811327	-	4060562	-	0.11138699999999999	Rv3395c	esxW	0	0	0	6	21	0.0	0.009831996945399006	0.006872852233676976	0.009831996945399006
6476	2123133	-	2123146	-	0.11137999999999999	lldD2	lldD2	1	0	0	5	138	0.0	0.004040982563319332	0.002354588265241186	0.004040982563319332
6477	2197313	-	2197365	-	0.11136900000000001	Rv1945	None	0	0	0	145	6	0.0	0.006968308514700267	0.002672775868652157	0.006968308514700267
6478	2626030	-	2626101	-	0.111357	esxO	esxO	0	0	0	63	16	0.0	0.03678248695430826	0.01533664248440881	0.03678248695430826
6479	4088649	-	4088722	-	0.111356	None	None	0	0	0	6	5	0.0	0.0052182766959399255	0.004772814051164568	0.0052182766959399255
6480	3305888	-	3562775	-	0.111351	Rv2953	Rv3193c	0	0	0	6	5	0.0	0.005472826778668703	0.007031946035382462	0.007031946035382462
6481	1341073	-	1341102	-	0.111351	esxL	esxL	9	7	5	64	99	0.078125	0.05978745068092148	0.05555555555555555	0.05978745068092148
6482	4338592	-	4338600	-	0.111347	r_whiB6	r_whiB6	0	0	0	12	39	0.0	0.013809341988036149	0.015909380170548555	0.015909380170548555
6483	2030634	-	4384189	-	0.11134200000000001	esxM	Rv3899c	0	1	1	35	8	0.125	0.0132047855415553	0.010882016036655213	0.0132047855415553
6484	2487024	-	4338371	-	0.11134100000000001	Rv2219A	whiB6	14	0	0	19	8	0.0	0.009100165457553771	0.006077383225149548	0.009100165457553771
6485	2975903	-	2980978	-	0.111332	None	Rv2660c	0	0	0	6	5	0.0	0.07766959399261805	0.04308260150184549	0.07766959399261805
6486	2976582	-	2980906	-	0.111332	None	None	0	0	0	66	6	0.0	0.07948326333206059	0.07579228713249332	0.07948326333206059
6487	3086728	-	3086767	-	0.111322	Rv2779c	None	0	0	0	11	7	0.0	0.004359170166730304	0.0028000509100165453	0.004359170166730304
6488	2043895	-	4075422	-	0.111302	PPE30	None	3	0	2	5	9	0.4	0.009227440498918162	0.005027364133893344	0.009227440498918162
6489	765842	-	765846	-	0.111286	rpoC	rpoC	0	0	0	7	6	0.0	0.003340969835815197	0.0010500190912562048	0.003340969835815197
6490	1341032	-	1341120	-	0.11127000000000001	esxL	esxL	0	4	0	23	218	0.0	0.0859424716813033	0.04559628356879216	0.0859424716813033
6491	1468150	-	2965900	-	0.11123699999999999	None	None	0	2	2	61	49	0.040816326530612235	0.0044228076874124975	0.005345551737304314	0.005345551737304314
6492	372204	-	2166529	-	0.111225	PPE5	PPE34	0	0	0	9	8	0.0	0.030546009927453224	0.03719613083874252	0.03719613083874252
6493	4327347	-	4327404	-	0.11120999999999999	ethA	ethA	0	0	0	5	5	0.0	0.004200076365024819	0.005281914216622121	0.005281914216622121
6494	3640329	-	3640349	-	0.1112	None	None	0	0	0	6	8	0.0	0.002259131984217895	0.001718213058419244	0.002259131984217895
6495	3482761	-	3483636	-	0.111195	None	moeB2	0	0	0	11	6	0.0	0.04715540282550592	0.009609265623011329	0.04715540282550592
6496	4326855	-	4326900	-	0.111193	ethA	ethA	0	0	0	16	14	0.0	0.0044228076874124975	0.003627338678885071	0.0044228076874124975
6497	2976571	-	2979319	-	0.11116	None	None	0	0	0	10	5	0.0	0.08314242077128675	0.07964235713376606	0.08314242077128675
6498	4385946	-	4386702	-	0.111159	Rv3900c	Rv3901c	0	1	0	35	8	0.0	0.07754231895125366	0.06156930126002291	0.07754231895125366
6499	3792568	-	3793102	-	0.111142	Rv3378c	Rv3378c	0	0	0	8	5	0.0	0.009004709176530483	0.0066501209112892964	0.009004709176530483
6500	2160990	-	2163004	-	0.111134	aceAa	PPE34	0	0	0	6	8	0.0	0.0055046455390098	0.009704721904034621	0.009704721904034621
6501	2101193	-	4338371	-	0.111132	ureD	whiB6	10	0	0	17	8	0.0	0.004931907852870053	0.006077383225149548	0.006077383225149548
6502	333169	-	2751651	-	0.11112799999999999	None	None	0	0	0	9	6	0.0	0.025168639429807814	0.06748759068346698	0.06748759068346698
6503	1501733	-	1693509	-	0.111123	Rv1333	Rv1502	0	0	5	5	5	1.0	0.013968435789741631	0.007954690085274278	0.013968435789741631
6504	2030862	-	3730394	-	0.111105	esxN	PPE54	1	0	0	38	62	0.0	0.009545628102329132	0.030959653811887488	0.030959653811887488
6505	2976574	-	2980906	-	0.111103	None	None	0	0	0	12	6	0.0	0.07926053200967291	0.07579228713249332	0.07926053200967291
6506	852823	-	852877	-	0.11109400000000001	phoR	phoR	0	0	0	5	6	0.0	0.0029273259513809343	0.004677357770141275	0.004677357770141275
6507	4407850	-	4407868	-	0.11108599999999999	gid	gid	0	0	0	5	8	0.0	0.0055682830596919955	0.002895507191039837	0.0055682830596919955
6508	2289095	-	2289103	-	0.11105599999999999	pncA	pncA	0	0	0	5	20	0.0	0.006141020745831742	0.008081965126638667	0.008081965126638667
6509	852709	-	2527549	-	0.111049	phoR	Rv2252	0	0	0	5	5	0.0	0.021573119511263842	0.017563955708285606	0.021573119511263842
6510	1340026	-	1340081	-	0.11100499999999999	PPE18	PPE18	0	0	0	25	7	0.0	0.02195494463535701	0.0165139366170294	0.02195494463535701
6511	1341103	-	1341160	-	0.110953	esxL	esxL	0	2	0	92	22	0.0	0.06093292605320098	0.01944126256841033	0.06093292605320098
6512	1722228	-	2626018	-	0.110948	pks5	esxO	6	0	1	8	105	0.125	0.016195749013618428	0.062428407789232525	0.062428407789232525
6513	4269341	-	4269391	-	0.11094000000000001	ubiA	ubiA	0	0	0	5	6	0.0	0.0016863942980781471	0.0031182385134275173	0.0031182385134275173
6514	4327350	-	4327404	-	0.11090499999999999	ethA	ethA	0	0	0	6	5	0.0	0.003627338678885071	0.005281914216622121	0.005281914216622121
6515	188133	-	188188	-	0.110891	PE3	PE3	0	0	0	6	28	0.0	0.0044228076874124975	0.00715922107674685	0.00715922107674685
6516	2155163	-	2155214	-	0.11089	katG	katG	0	0	0	6	6	0.0	0.003690976199567265	0.009100165457553771	0.009100165457553771
6517	4408050	-	4408061	-	0.110854	gid	gid	0	0	0	12	19	0.0	0.008559246531755122	0.003436426116838488	0.008559246531755122
6518	225500	-	2295943	-	0.110854	Rv0193c	pks12	1	1	3	26	132	0.1153846153846154	0.0038500700012727507	0.03605065546646303	0.03605065546646303
6519	813233	-	4267908	-	0.11084400000000001	rpsH	aftB	0	0	0	5	5	0.0	0.023100420007636503	0.0595010818378516	0.0595010818378516
6520	4327169	-	4327211	-	0.110831	ethA	ethA	0	0	0	9	5	0.0	0.0035637011582028764	0.003277332315133002	0.0035637011582028764
6521	2030942	-	3730390	-	0.110826	esxN	PPE54	1	1	0	70	71	0.0	0.004454626447753595	0.01797759959271987	0.01797759959271987
6522	2187273	-	2187290	-	0.11081700000000001	None	None	0	0	0	5	11	0.0	0.0021954944635357012	0.0028000509100165453	0.0028000509100165453
6523	4407952	-	4407959	-	0.11080999999999999	gid	gid	0	0	0	5	6	0.0	0.009450171821305841	0.008304696449026346	0.009450171821305841
6524	1595020	-	3140430	-	0.11078099999999999	uvrC	ugpB	0	0	0	5	6	0.0	0.02360952017309405	0.024977726867761237	0.024977726867761237
6525	251629	-	251668	-	0.110775	None	None	0	0	0	17	11	0.0	0.0032136947944508077	0.001177294132620593	0.0032136947944508077
6526	1460675	-	4411475	-	0.11076199999999999	atpB	None	0	0	0	5	5	0.0	0.009704721904034621	0.04760086547028128	0.04760086547028128
6527	7564	-	7582	-	0.110758	gyrA	gyrA	0	0	1	10	758	0.1	0.0019409443808069238	0.0075728649611811125	0.0075728649611811125
6528	2322707	-	4350764	-	0.110749	cobH	PE35	0	0	0	5	32	0.0	0.04238258877434136	0.012695685376097748	0.04238258877434136
6529	764817	-	781822	-	0.11074400000000001	rpoC	rpsL	11	2	17	277	325	0.06137184115523465	0.002259131984217895	0.0013682066946671758	0.002259131984217895
6530	1340034	-	1340108	-	0.11073699999999999	PPE18	PPE18	1	0	9	29	24	0.375	0.01893216240295278	0.01804123711340206	0.01893216240295278
6531	333169	-	2751652	-	0.110721	None	None	0	0	0	9	6	0.0	0.025168639429807814	0.06710576555937381	0.06710576555937381
6532	2288764	-	2288778	-	0.11071700000000001	pncA	pncA	0	0	0	25	18	0.0	0.007127402316405753	0.007413771159475627	0.007413771159475627
6533	2154874	-	2154974	-	0.110696	katG	katG	0	0	0	10	6	0.0	0.007095583556064656	0.005631920580374188	0.007095583556064656
6534	13638	-	13647	-	0.11069000000000001	None	None	0	0	0	35	5	0.0	0.0038818887616138475	0.0029591447117220315	0.0038818887616138475
6535	3746957	-	3751911	-	0.11068399999999999	PPE55	PPE55	0	0	0	8	6	0.0	0.09300623647702684	0.09230622374952273	0.09300623647702684
6536	3877949	-	3877963	-	0.110648	rpoA	rpoA	0	0	0	55	5	0.0	0.0026091383479699627	0.0016863942980781471	0.0026091383479699627
6537	3640390	-	3640439	-	0.110642	None	None	0	0	0	6	6	0.0	0.004104620084001528	0.004868270332187858	0.004868270332187858
6538	2196777	-	2196859	-	0.110626	Rv1945	Rv1945	0	0	0	5	58	0.0	0.03436426116838488	0.08622884052437317	0.08622884052437317
6539	13624	-	13631	-	0.110625	None	None	0	0	0	12	25	0.0	0.002736413389334352	0.004009163802978236	0.004009163802978236
6540	969928	-	1561296	-	0.110622	PE_PGRS15	None	0	0	0	6	6	0.0	0.056096474481354214	0.06815578465063	0.06815578465063
6541	1287081	-	2365304	-	0.110622	None	None	0	0	0	7	5	0.0	0.0018454880997836325	0.047282677866870314	0.047282677866870314
6542	4269311	-	4269361	-	0.11062000000000001	ubiA	ubiA	0	0	0	11	5	0.0	0.0028636884306987398	0.00903652793687158	0.00903652793687158
6543	1263993	-	1339885	-	0.110601	PPE16	PPE18	0	0	0	7	5	0.0	0.043591701667303036	0.02879597810869288	0.043591701667303036
6544	371372	-	1758936	-	0.110597	PPE5	frdA	0	0	0	5	5	0.0	0.020427644138984347	0.027459590174366808	0.027459590174366808
6545	2289096	-	2289111	-	0.110596	pncA	pncA	0	0	0	13	8	0.0	0.006363752068219423	0.006777395952653685	0.006777395952653685
6546	794567	-	2242068	-	0.110589	None	ctpF	0	5	0	30	10	0.0	0.0088137966144839	0.0062364770268550345	0.0088137966144839
6547	3894790	-	3894836	-	0.110588	PPE60	PPE60	0	0	0	43	5	0.0	0.03025964108438335	0.02192312587501591	0.03025964108438335
6548	285751	-	4046007	-	0.11056600000000001	aftD	Rv3603c	2	0	0	5	5	0.0	0.0209367443044419	0.01597301769123075	0.0209367443044419
6549	1340036	-	1340103	-	0.11056400000000001	PPE18	PPE18	1	0	8	30	23	0.3478260869565217	0.019536718849433626	0.021764032073310426	0.021764032073310426
6550	254643	-	254705	-	0.110542	Rv0213c	Rv0213c	0	0	0	5	14	0.0	0.0033727885961562943	0.004009163802978236	0.004009163802978236
6551	2976581	-	2980906	-	0.11053800000000001	None	None	0	0	0	11	6	0.0	0.07887870688557974	0.07579228713249332	0.07887870688557974
6552	1578635	-	3136335	-	0.110525	priA	None	0	1	0	5	299	0.0	0.050846379025073184	0.04327351406389207	0.050846379025073184
6553	3894791	-	3894836	-	0.110519	PPE60	PPE60	0	0	0	42	5	0.0	0.02994145348097238	0.02192312587501591	0.02994145348097238
6554	2288844	-	2288848	-	0.1105	pncA	pncA	0	0	0	20	7	0.0	0.006109201985490646	0.007731958762886598	0.007731958762886598
6555	1095549	-	3690810	-	0.110489	PE_PGRS18	lpdA	0	0	0	5	5	0.0	0.0462644775359552	0.03150057273768614	0.0462644775359552
6556	13625	-	13631	-	0.110483	None	None	0	0	0	9	25	0.0	0.0035318823978617788	0.004009163802978236	0.004009163802978236
6557	3690947	-	4237971	-	0.110482	None	aftA	0	0	0	37	8	0.0	0.040250731831487835	0.01695939926180476	0.040250731831487835
6558	2288830	-	2288836	-	0.11047799999999999	pncA	pncA	0	0	0	12	6	0.0	0.008463790250731832	0.007541046200840016	0.008463790250731832
6559	4407991	-	4407993	-	0.110473	gid	gid	0	0	0	9	9	0.0	0.010213822069492172	0.008750159093801705	0.010213822069492172
6560	2641247	-	4201559	-	0.110471	smtB	Rv3755c	0	0	0	5	5	0.0	0.011550210003818251	0.0035955199185439732	0.011550210003818251
6561	1341044	-	2626108	-	0.110464	esxL	esxO	2	1	0	8	39	0.0	0.07976963217513046	0.017341224385897927	0.07976963217513046
6562	2641182	-	2641247	-	0.110463	None	smtB	0	0	0	6	5	0.0	0.002577319587628866	0.011550210003818251	0.011550210003818251
6563	1691525	-	3793102	-	0.11046099999999999	Rv1500	Rv3378c	0	0	0	7	5	0.0	0.021795850833651518	0.0066501209112892964	0.021795850833651518
6564	849549	-	1984085	-	0.11045899999999999	PPE12	PPE24	0	0	0	7	6	0.0	0.02739595265368461	0.011200203640066185	0.02739595265368461
6565	2155687	-	2155734	-	0.110453	katG	katG	0	0	0	7	6	0.0	0.010341097110856559	0.013109329260532009	0.013109329260532009
6566	122353	-	4195366	-	0.110451	Rv0104	ctpJ	0	0	1	11	5	0.2	0.002259131984217895	0.018232149675448645	0.018232149675448645
6567	3895247	-	3895360	-	0.110448	PPE60	PPE60	0	6	0	10	6	0.0	0.06987399770904926	0.05956471935853379	0.06987399770904926
6568	1472716	-	1473035	-	0.11043399999999999	rrs	rrs	0	0	6	29	10	0.6	0.07983326969581266	0.07022400407280133	0.07983326969581266
6569	1472566	-	1472616	-	0.110417	rrs	rrs	0	0	4	8	15	0.5	0.08466972126765941	0.08495609011072927	0.08495609011072927
6570	211727	-	4175466	-	0.11041600000000001	Rv0180c	Rv3728	0	0	0	5	5	0.0	0.02774595901743668	0.06118747613592975	0.06118747613592975
6571	1582059	-	1582085	-	0.11041199999999997	None	None	0	0	0	5	5	0.0	0.004486445208094693	0.004104620084001528	0.004486445208094693
6572	161530	-	4194012	-	0.110373	None	ctpJ	1	0	0	5	20	0.0	0.009068346697212676	0.011963853888252513	0.011963853888252513
6573	2289204	-	2289216	-	0.110367	pncA	pncA	0	0	0	8	10	0.0	0.0088137966144839	0.006013745704467354	0.0088137966144839
6574	1585248	-	2295943	-	0.110365	ribG	pks12	0	0	2	10	132	0.2	0.0043909889270714025	0.03605065546646303	0.03605065546646303
6575	27455	-	2626149	-	0.11035999999999999	None	esxO	0	0	1	12	122	0.08333333333333333	0.012695685376097748	0.01708667430316915	0.01708667430316915
6576	853200	-	853231	-	0.11035899999999996	phoR	phoR	0	0	0	10	9	0.0	0.0021000381825124095	0.0029591447117220315	0.0029591447117220315
6577	2123160	-	2123179	-	0.110354	None	Rv1873	0	0	1	48	24	0.04166666666666666	0.002704594628993255	0.002036400661830215	0.002704594628993255
6578	595432	-	3319530	-	0.110349	None	None	0	0	0	13	15	0.0	0.05676466844851725	0.02577319587628866	0.05676466844851725
6579	781821	-	781822	-	0.110346	rpsL	rpsL	1	0	0	14	325	0.0	0.008272877688685249	0.0013682066946671758	0.008272877688685249
6580	6576	-	6620	-	0.11033399999999999	gyrB	gyrB	0	0	0	13	41	0.0	0.0037546137202494594	0.004613720249459081	0.004613720249459081
6581	3877939	-	3877969	-	0.11030999999999999	rpoA	rpoA	0	0	0	7	9	0.0	0.0012727504136438846	0.002036400661830215	0.002036400661830215
6582	2187308	-	2187315	-	0.11030899999999999	None	None	0	0	0	9	5	0.0	0.003245513554791905	0.0021000381825124095	0.003245513554791905
6583	4269089	-	4269121	-	0.110306	ubiA	ubiA	0	0	0	12	6	0.0	0.0015273004963726616	0.00715922107674685	0.00715922107674685
6584	3894872	-	3894918	-	0.110305	PPE60	PPE60	0	0	0	24	6	0.0	0.024214076619574903	0.021764032073310426	0.024214076619574903
6585	3247463	-	3247640	-	0.110292	ppsA	ppsA	1	0	0	14	10	0.0	0.003690976199567265	0.007350133638793431	0.007350133638793431
6586	3895082	-	3895137	-	0.11028699999999997	PPE60	PPE60	0	0	1	6	14	0.16666666666666666	0.04861906580119638	0.04126893216240295	0.04861906580119638
6587	3894790	-	3894829	-	0.110274	PPE60	PPE60	0	1	0	43	14	0.0	0.03025964108438335	0.02303678248695431	0.03025964108438335
6588	922528	-	2303931	-	0.11027200000000001	Rv0830	pks12	0	0	1	46	5	0.2	0.0044228076874124975	0.01610029273259514	0.01610029273259514
6589	4407995	-	4408003	-	0.11026099999999996	gid	gid	0	0	0	19	12	0.0	0.00980017818505791	0.009418353060964745	0.00980017818505791
6590	2641182	-	2641233	-	0.11026	None	None	0	0	0	6	9	0.0	0.002577319587628866	0.004454626447753595	0.004454626447753595
6591	2288826	-	2288835	-	0.110222	pncA	pncA	0	0	0	61	16	0.0	0.007031946035382462	0.007031946035382462	0.007031946035382462
6592	4408054	-	4408064	-	0.110195	gid	gid	0	0	0	10	16	0.0	0.005122820414916635	0.004931907852870053	0.005122820414916635
6593	325647	-	1884706	-	0.11018299999999999	fadD2	pks8	0	0	2	5	9	0.4	0.0014954817360315641	0.054982817869415807	0.054982817869415807
6594	333211	-	3449722	-	0.11014700000000001	None	Rv3083	0	1	0	5	7	0.0	0.013936617029400534	0.07229222349497264	0.07229222349497264
6595	1877831	-	3468861	-	0.11014700000000001	pks7	Rv3099c	0	0	0	5	5	0.0	0.042128038691612565	0.005822833142420772	0.042128038691612565
6596	2288719	-	2288730	-	0.11014600000000001	pncA	pncA	0	0	0	12	15	0.0	0.014509354715540282	0.00903652793687158	0.014509354715540282
6597	486149	-	3792568	-	0.11013900000000001	pks6	Rv3378c	0	0	0	7	8	0.0	0.019313987527045943	0.009004709176530483	0.019313987527045943
6598	34879	-	1554418	-	0.11013099999999999	bioF2	pyrC	1	0	0	8	10	0.0	0.0028636884306987398	0.003436426116838488	0.003436426116838488
6599	1339905	-	2289047	-	0.11012100000000001	PPE18	pncA	0	1	2	128	7	0.2857142857142857	0.01800941835306096	0.009831996945399006	0.01800941835306096
6600	1276363	-	1276414	-	0.110097	Rv1148c	Rv1148c	0	0	3	44	20	0.15	0.08355606465572102	0.08441517118493064	0.08441517118493064
6601	3247463	-	3247637	-	0.110081	ppsA	ppsA	0	0	0	14	6	0.0	0.003690976199567265	0.00715922107674685	0.00715922107674685
6602	1339741	-	1339797	-	0.110072	PPE18	PPE18	3	0	1	161	6	0.16666666666666666	0.07105129184166985	0.0209367443044419	0.07105129184166985
6603	2075043	-	2075067	-	0.11006099999999999	Rv1830	Rv1830	0	0	0	6	5	0.0	0.0015273004963726616	0.002290950744558992	0.002290950744558992
6604	2207523	-	2207582	-	0.110042	None	None	0	0	0	5	7	0.0	0.0029591447117220315	0.001718213058419244	0.0029591447117220315
6605	2719057	-	2873110	-	0.110037	None	Rv2553c	0	0	0	5	15	0.0	0.005441008018327607	0.0197594501718213	0.0197594501718213
6606	4269298	-	4269307	-	0.110026	ubiA	ubiA	0	0	0	12	5	0.0	0.002036400661830215	0.0016227567773959527	0.002036400661830215
6607	3510870	-	3589131	-	0.110026	PPE52	rhlE	0	0	0	5	5	0.0	0.02628229604174621	0.011804760086547027	0.02628229604174621
6608	1010054	-	1612752	-	0.110007	Rv0906	Rv1435c	0	0	0	8	7	0.0	0.01718213058419244	0.06634211531118747	0.06634211531118747
6609	832409	-	1540352	-	0.10999300000000001	None	Rv1367c	0	0	0	18	6	0.0	0.016227567773959527	0.02147766323024055	0.02147766323024055
6610	374920	-	1263117	-	0.109991	PPE6	PPE16	0	0	0	5	8	0.0	0.029114165712103856	0.03945526282296042	0.03945526282296042
6611	2771685	-	3690947	-	0.10998800000000004	Rv2468c	None	0	0	0	30	37	0.0	0.007413771159475627	0.040250731831487835	0.040250731831487835
6612	3894476	-	3895000	-	0.10996900000000001	PPE60	PPE60	0	0	0	94	7	0.0	0.03452335497009037	0.0628102329133257	0.0628102329133257
6613	2197260	-	2197290	-	0.109955	Rv1945	Rv1945	0	4	5	20	83	0.25	0.05450553646429935	0.015686648848160876	0.05450553646429935
6614	96899	-	3276470	-	0.109948	None	mas	0	0	0	14	5	0.0	0.007986508845615373	0.003659157439226168	0.007986508845615373
6615	1340036	-	1340106	-	0.109946	PPE18	PPE18	1	0	9	30	22	0.4090909090909091	0.019536718849433626	0.01858215603920071	0.019536718849433626
6616	2075121	-	2075133	-	0.109927	Rv1830	Rv1830	0	0	0	8	14	0.0	0.0018454880997836325	0.0021954944635357012	0.0021954944635357012
6617	3297203	-	3298013	-	0.109921	pks15	fadD22	0	0	0	5	6	0.0	0.02847779050528192	0.012632047855415551	0.02847779050528192
6618	4088649	-	4088691	-	0.109919	None	None	0	0	0	6	5	0.0	0.0052182766959399255	0.013522973144966272	0.013522973144966272
6619	2155418	-	2155607	-	0.109917	katG	katG	0	0	0	12	6	0.0	0.004963726613211149	0.0038500700012727507	0.004963726613211149
6620	1519180	-	4078056	-	0.10990899999999999	None	Rv3639c	1	0	0	6	44	0.0	0.002354588265241186	0.012345679012345678	0.012345679012345678
6621	725680	-	3690810	-	0.10990499999999999	recC	lpdA	0	0	0	6	5	0.0	0.04098256331933308	0.03150057273768614	0.04098256331933308
6622	253129	-	253141	-	0.109904	pckA	pckA	0	0	0	8	7	0.0	0.0026091383479699627	0.001177294132620593	0.0026091383479699627
6623	4338409	-	4338471	-	0.109902	whiB6	whiB6	0	0	0	6	6	0.0	0.0039137075219549435	0.013172966781214204	0.013172966781214204
6624	1276360	-	1276414	-	0.109882	Rv1148c	Rv1148c	0	0	3	44	20	0.15	0.07935598829069619	0.08441517118493064	0.08441517118493064
6625	1340103	-	1340127	-	0.109849	PPE18	PPE18	0	0	0	23	34	0.0	0.021764032073310426	0.013268423062237496	0.021764032073310426
6626	4408085	-	4408099	-	0.10983399999999999	gid	gid	0	0	0	8	8	0.0	0.005759195621738577	0.006363752068219423	0.006363752068219423
6627	4407993	-	4408003	-	0.10982	gid	gid	0	0	0	9	12	0.0	0.008750159093801705	0.009418353060964745	0.009418353060964745
6628	27444	-	27482	-	0.109803	None	None	0	0	0	6	5	0.0	0.0074455899198167235	0.01266386661575665	0.01266386661575665
6629	3847367	-	3847468	-	0.10978199999999999	PPE59	PPE59	0	0	0	27	5	0.0	0.053900980017818505	0.03566883034236986	0.053900980017818505
6630	2030942	-	2338773	-	0.10978099999999999	esxN	Rv2082	1	0	0	70	22	0.0	0.004454626447753595	0.07496499936362479	0.07496499936362479
6631	2289111	-	2289142	-	0.109776	pncA	pncA	0	0	0	8	7	0.0	0.006777395952653685	0.00903652793687158	0.00903652793687158
6632	841924	-	1605149	-	0.109774	None	Rv1429	1	0	0	6	11	0.0	0.0038500700012727507	0.003150057273768614	0.0038500700012727507
6633	3894872	-	3894897	-	0.109767	PPE60	PPE60	0	0	2	24	5	0.4	0.024214076619574903	0.02720504009163803	0.02720504009163803
6634	2211537	-	2215754	-	0.10976099999999996	mce3B	mce3F	0	0	0	7	5	0.0	0.009641084383352424	0.010054728267786688	0.010054728267786688
6635	474326	-	475833	-	0.109758	Rv0394c	Rv0397	0	0	0	5	33	0.0	0.00738195239913453	0.023641338933435157	0.023641338933435157
6636	2626018	-	2626149	-	0.10975599999999999	esxO	esxO	2	23	25	105	122	0.2380952380952381	0.062428407789232525	0.01708667430316915	0.062428407789232525
6637	2289049	-	2289054	-	0.10974400000000001	pncA	pncA	0	0	0	6	28	0.0	0.00738195239913453	0.005631920580374188	0.00738195239913453
6638	2187289	-	2187306	-	0.109742	None	None	0	0	0	5	13	0.0	0.0026409571083110604	0.007254677357770141	0.007254677357770141
6639	1472359	-	1472400	-	0.109703	rrs	rrs	0	0	0	233	6	0.0	0.07168766704849179	0.07311951126384117	0.07311951126384117
6640	2627988	-	2632080	-	0.109696	plcC	None	0	0	0	5	5	0.0	0.0428916889397989	0.06796487208858343	0.06796487208858343
6641	3895129	-	3895159	-	0.10969200000000001	PPE60	PPE60	0	0	0	11	10	0.0	0.04056891943489881	0.047632684230622384	0.047632684230622384
6642	2626114	-	2626189	-	0.10968900000000001	esxO	None	3	0	0	26	43	0.0	0.01695939926180476	0.031882397861779314	0.031882397861779314
6643	1077915	-	1077940	-	0.109668	None	None	0	0	0	6	5	0.0	0.01345933562428408	0.002386407025582284	0.01345933562428408
6644	2699402	-	4195074	-	0.109641	Rv2402	ctpJ	0	0	17	19	17	1.0	0.005663739340715286	0.01629120529464172	0.01629120529464172
6645	2726103	-	2726116	-	0.10963699999999996	r_ahpC	r_ahpC	0	0	0	5	15	0.0	0.0021318569428535068	0.01167748504518264	0.01167748504518264
6646	426619	-	2166529	-	0.109633	PPE8	PPE34	0	0	0	11	8	0.0	0.06650120911289296	0.03719613083874252	0.06650120911289296
6647	4326111	-	4326135	-	0.10962999999999999	ethA	ethA	0	0	0	6	8	0.0	0.002545500827287769	0.0022273132238767976	0.002545500827287769
6648	1170734	-	3382750	-	0.109626	None	None	0	0	0	13	7	0.0	0.02004581901489118	0.07919689448899071	0.07919689448899071
6649	627023	-	813233	-	0.109622	pnp	rpsH	0	0	0	5	5	0.0	0.02456408298332697	0.023100420007636503	0.02456408298332697
6650	4408057	-	4408064	-	0.10962100000000001	gid	gid	0	0	0	9	16	0.0	0.005918289423444063	0.004931907852870053	0.005918289423444063
6651	2866919	-	2867088	-	0.10959100000000001	lppA	lppA	0	0	0	8	27	0.0	0.008972890416189386	0.028668703067328494	0.028668703067328494
6652	333184	-	3451177	-	0.109588	None	Rv3085	0	0	0	8	6	0.0	0.022082219676721398	0.07649229985999745	0.07649229985999745
6653	475866	-	690167	-	0.10958299999999999	Rv0397	mce2C	0	0	1	34	22	0.045454545454545456	0.036846124474990465	0.014700267277586863	0.036846124474990465
6654	1774006	-	1774072	-	0.109581	Rv1566c	Rv1566c	0	0	0	17	7	0.0	0.017723049509991092	0.011804760086547027	0.017723049509991092
6655	4408069	-	4408085	-	0.109571	gid	gid	0	0	0	14	8	0.0	0.0027682321496754485	0.005759195621738577	0.005759195621738577
6656	958242	-	3136335	-	0.10955	fadB	None	0	0	0	5	299	0.0	0.011041109838360695	0.04327351406389207	0.04327351406389207
6657	982630	-	982643	-	0.109545	None	None	0	0	0	6	7	0.0	0.0018454880997836325	0.0014000254550082727	0.0018454880997836325
6658	898374	-	3389559	-	0.10952100000000001	Rv0804	Rv3030	0	0	1	6	6	0.16666666666666666	0.05714649357261041	0.012282041491663485	0.05714649357261041
6659	1899745	-	3746594	-	0.10951099999999996	Rv1674c	PPE55	0	0	0	6	6	0.0	0.019345806287387045	0.09459717449408173	0.09459717449408173
6660	433885	-	1882932	-	0.109475	PPE8	pks8	0	0	0	5	6	0.0	0.034968817614865734	0.045819014891179836	0.045819014891179836
6661	2866691	-	2866996	-	0.109463	lppA	lppA	0	0	0	7	6	0.0	0.06096474481354206	0.009895634466081202	0.06096474481354206
6662	666107	-	2699402	-	0.109463	pncB2	Rv2402	0	0	17	18	19	0.9444444444444444	0.025614102074583173	0.005663739340715286	0.025614102074583173
6663	3343380	-	4325223	-	0.10943	hupB	hns	0	0	0	14	6	0.0	0.053137329769632174	0.03942344406261932	0.053137329769632174
6664	1814980	-	1815054	-	0.109419	None	None	0	0	4	6	10	0.6666666666666666	0.006331933307878325	0.0021954944635357012	0.006331933307878325
6665	4407712	-	4407734	-	0.109403	gid	gid	0	0	0	7	6	0.0	0.004963726613211149	0.0022273132238767976	0.004963726613211149
6666	1340036	-	1340105	-	0.109398	PPE18	PPE18	1	0	9	30	24	0.375	0.019536718849433626	0.018868524882270588	0.019536718849433626
6667	2196859	-	2221287	-	0.10936900000000001	Rv1945	Rv1978	0	0	0	58	5	0.0	0.08622884052437317	0.03226422298587247	0.08622884052437317
6668	1214395	-	1240164	-	0.10935299999999999	None	None	0	0	0	8	5	0.0	0.03500063637520682	0.013300241822578593	0.03500063637520682
6669	2386083	-	3895043	-	0.109339	None	PPE60	0	0	1	9	23	0.1111111111111111	0.003468244877179585	0.046200840015273005	0.046200840015273005
6670	767007	-	4194012	-	0.109328	rpoC	ctpJ	0	0	0	7	20	0.0	0.014382079674175896	0.011963853888252513	0.014382079674175896
6671	4408009	-	4408047	-	0.109328	gid	gid	0	0	0	25	7	0.0	0.00859106529209622	0.0075728649611811125	0.00859106529209622
6672	3895129	-	3895151	-	0.10931099999999999	PPE60	PPE60	0	0	2	11	17	0.18181818181818185	0.04056891943489881	0.04928725976835943	0.04928725976835943
6673	3596013	-	3820523	-	0.10930799999999999	None	None	0	0	0	11	41	0.0	0.018454880997836324	0.07101947308132875	0.07101947308132875
6674	2554879	-	2839491	-	0.10928800000000001	None	Rv2522c	0	0	0	5	30	0.0	0.060805651011836576	0.048364515718467616	0.060805651011836576
6675	2289223	-	2289239	-	0.109285	pncA	pncA	0	0	0	6	5	0.0	0.00540918925798651	0.006013745704467354	0.006013745704467354
6676	1472537	-	1472616	-	0.10928399999999999	rrs	rrs	0	0	7	14	15	0.5	0.0858151966399389	0.08495609011072927	0.0858151966399389
6677	2289081	-	2289082	-	0.109279	pncA	pncA	0	0	0	32	10	0.0	0.013809341988036149	0.005313732976963218	0.013809341988036149
6678	3847364	-	3847468	-	0.109268	PPE59	PPE59	0	0	0	23	5	0.0	0.055110092910780194	0.03566883034236986	0.055110092910780194
6679	1093456	-	1093559	-	0.10926500000000001	PE_PGRS17	PE_PGRS17	0	0	0	6	5	0.0	0.007731958762886598	0.015432098765432096	0.015432098765432096
6680	886661	-	2196858	-	0.10926099999999997	None	Rv1945	2	0	0	18	57	0.0	0.017723049509991092	0.08680157821051293	0.08680157821051293
6681	4373990	-	4374806	-	0.109259	esxC	PPE69	0	0	0	6	13	0.0	0.01288659793814433	0.06856942853506427	0.06856942853506427
6682	761244	-	761284	-	0.109253	rpoB	rpoB	0	0	0	22	5	0.0	0.002545500827287769	0.00308641975308642	0.00308641975308642
6683	3253297	-	3253342	-	0.109253	ppsB	ppsB	0	0	0	13	9	0.0	0.0072864961181112395	0.00595010818378516	0.0072864961181112395
6684	2386859	-	4247595	-	0.109248	Rv2125	embB	0	0	0	5	5	0.0	0.006904670994018074	0.006681939671630393	0.006904670994018074
6685	4408125	-	4408141	-	0.10921700000000001	gid	gid	0	0	0	6	7	0.0	0.002513682066946672	0.002386407025582284	0.002513682066946672
6686	3894678	-	3895043	-	0.109198	PPE60	PPE60	0	2	2	64	23	0.08695652173913042	0.05301005472826779	0.046200840015273005	0.05301005472826779
6687	2289097	-	2289103	-	0.10919300000000001	pncA	pncA	0	0	0	10	20	0.0	0.007031946035382462	0.008081965126638667	0.008081965126638667
6688	2195899	-	2195904	-	0.10919100000000001	Rv1944c	Rv1944c	0	0	4	8	6	0.6666666666666666	0.0032136947944508077	0.0012727504136438846	0.0032136947944508077
6689	4087495	-	4159589	-	0.109175	None	Rv3714c	0	1	1	29	20	0.05	0.009354715540282551	0.002004581901489118	0.009354715540282551
6690	116917	-	1532855	-	0.10916400000000001	nrp	PPE19	0	0	11	12	68	0.9166666666666666	0.003627338678885071	0.02300496372661321	0.02300496372661321
6691	831874	-	1431097	-	0.109161	Rv0740	Rv1279	0	0	0	6	7	0.0	0.02322769504900089	0.006427389588901615	0.02322769504900089
6692	2610705	-	2611488	-	0.109134	None	Rv2336	0	0	0	13	5	0.0	0.008431971490390735	0.010850197276314116	0.010850197276314116
6693	1276340	-	1276414	-	0.10912899999999999	Rv1148c	Rv1148c	0	0	4	78	20	0.2	0.028032327860506558	0.08441517118493064	0.08441517118493064
6694	2164498	-	2165902	-	0.109125	PPE34	PPE34	0	0	0	7	5	0.0	0.04655084637902508	0.056987399770904924	0.056987399770904924
6695	7563	-	7581	-	0.10911099999999999	gyrA	gyrA	0	0	0	18	231	0.0	0.002450044546264477	0.006141020745831742	0.006141020745831742
6696	2288928	-	2288934	-	0.109099	pncA	pncA	0	0	0	8	12	0.0	0.00693648975435917	0.005918289423444063	0.00693648975435917
6697	4326980	-	4327054	-	0.10909200000000001	ethA	ethA	0	0	0	8	6	0.0	0.006013745704467354	0.0035000636375206824	0.006013745704467354
6698	2030942	-	3730394	-	0.109088	esxN	PPE54	1	1	0	70	62	0.0	0.004454626447753595	0.030959653811887488	0.030959653811887488
6699	3300658	-	3301538	-	0.10908499999999999	fadD29	fadD29	0	0	0	5	5	0.0	0.005536464299350897	0.0058864706631029644	0.0058864706631029644
6700	4247574	-	4327480	-	0.109078	embB	r_ethR	0	0	3	111	7	0.42857142857142855	0.0035955199185439732	0.004454626447753595	0.004454626447753595
6701	39022	-	3401939	-	0.10906600000000001	None	serB2	0	0	0	8	5	0.0	0.07210131093292606	0.0055046455390098	0.07210131093292606
6702	2975788	-	2976582	-	0.10903800000000001	None	None	0	0	0	14	66	0.0	0.07639684357897418	0.07948326333206059	0.07948326333206059
6703	3483501	-	3485228	-	0.109025	moeB2	moaE1	0	0	0	7	7	0.0	0.011041109838360695	0.007668321242204405	0.011041109838360695
6704	2187303	-	2187313	-	0.109001	None	None	0	0	0	26	6	0.0	0.0018773068601247293	0.002322769504900089	0.002322769504900089
6705	2288805	-	2288826	-	0.10899400000000001	pncA	pncA	0	0	0	19	61	0.0	0.007031946035382462	0.007031946035382462	0.007031946035382462
6706	441763	-	1479772	-	0.10898800000000004	fba	Rv1318c	0	0	0	10	5	0.0	0.02240040728013237	0.04375079546900853	0.04375079546900853
6707	4407758	-	4407766	-	0.108977	gid	gid	0	0	0	16	7	0.0	0.0035318823978617788	0.0022273132238767976	0.0035318823978617788
6708	4408057	-	4408069	-	0.10897000000000001	gid	gid	0	0	0	9	14	0.0	0.005918289423444063	0.0027682321496754485	0.005918289423444063
6709	333223	-	333378	-	0.108952	None	None	0	0	0	9	14	0.0	0.012122947689958	0.013713885707012857	0.013713885707012857
6710	2210658	-	2211515	-	0.10895099999999999	mce3B	mce3B	0	0	0	6	8	0.0	0.011295659921089477	0.00957744686267023	0.011295659921089477
6711	3895170	-	3895213	-	0.108919	PPE60	PPE60	0	0	0	8	7	0.0	0.04639175257731959	0.042128038691612565	0.04639175257731959
6712	1472716	-	1472753	-	0.10891500000000001	rrs	rrs	0	0	0	29	31	0.0	0.07983326969581266	0.0704149166348479	0.07983326969581266
6713	1387704	-	4374806	-	0.10888900000000001	lpqZ	PPE69	0	0	0	5	13	0.0	0.033886979763268425	0.06856942853506427	0.06856942853506427
6714	2289218	-	2289239	-	0.10888800000000001	pncA	pncA	0	0	0	10	5	0.0	0.006013745704467354	0.006013745704467354	0.006013745704467354
6715	1472544	-	1472616	-	0.108872	rrs	rrs	0	0	5	12	15	0.4166666666666667	0.0882016036655212	0.08495609011072927	0.0882016036655212
6716	1533625	-	3837377	-	0.10887000000000001	PPE19	None	0	0	1	183	5	0.2	0.01883670612192949	0.005663739340715286	0.01883670612192949
6717	1340500	-	1341023	-	0.108866	PPE18	esxL	28	2	23	206	67	0.34328358208955223	0.010691103474608629	0.09077892325315004	0.09077892325315004
6718	1959185	-	3742483	-	0.108851	gabD2	PE_PGRS50	0	0	0	6	5	0.0	0.0143184421534937	0.05927835051546392	0.05927835051546392
6719	1501733	-	3781103	-	0.10885	Rv1333	Rv3369	0	0	4	5	5	0.8	0.013968435789741631	0.008304696449026346	0.013968435789741631
6720	4247429	-	4247730	-	0.10883599999999999	embB	embB	22	14	2	819	331	0.006042296072507553	0.005822833142420772	0.0022273132238767976	0.005822833142420772
6721	4408072	-	4408084	-	0.108828	gid	gid	0	0	0	5	5	0.0	0.003977345042637139	0.002672775868652157	0.003977345042637139
6722	722861	-	3397951	-	0.10881500000000001	recB	Rv3037c	0	0	0	7	5	0.0	0.02007763777523228	0.033123329515082095	0.033123329515082095
6723	3895081	-	3895137	-	0.1088	PPE60	PPE60	0	0	1	6	14	0.16666666666666666	0.04928725976835943	0.04126893216240295	0.04928725976835943
6724	2288820	-	2288826	-	0.108798	pncA	pncA	0	0	0	41	61	0.0	0.007541046200840016	0.007031946035382462	0.007541046200840016
6725	2123160	-	2123167	-	0.108777	None	None	0	0	0	48	23	0.0	0.002704594628993255	0.009736540664375716	0.009736540664375716
6726	2187287	-	2187306	-	0.108769	None	None	0	0	0	15	13	0.0	0.0028636884306987398	0.007254677357770141	0.007254677357770141
6727	1472596	-	1472655	-	0.10875599999999999	rrs	rrs	0	0	3	5	7	0.6	0.08116965763013873	0.08501972763141148	0.08501972763141148
6728	761076	-	761101	-	0.108751	rpoB	rpoB	0	0	0	5	28	0.0	0.00540918925798651	0.004931907852870053	0.00540918925798651
6729	2289047	-	3481336	-	0.108749	pncA	None	0	0	0	7	27	0.0	0.009831996945399006	0.02045946289932544	0.02045946289932544
6730	374004	-	1877831	-	0.10873900000000004	PPE6	pks7	0	0	0	21	5	0.0	0.01597301769123075	0.042128038691612565	0.042128038691612565
6731	4327289	-	4327344	-	0.10873800000000004	ethA	ethA	0	0	0	8	5	0.0	0.006968308514700267	0.005122820414916635	0.006968308514700267
6732	2187296	-	2187313	-	0.108715	None	None	0	0	0	7	6	0.0	0.002290950744558992	0.002322769504900089	0.002322769504900089
6733	445994	-	2421531	-	0.10870899999999999	Rv0368c	Rv2159c	0	0	0	7	5	0.0	0.009100165457553771	0.031691485299732716	0.031691485299732716
6734	2043895	-	2732243	-	0.108699	PPE30	Rv2435c	0	0	0	5	6	0.0	0.009227440498918162	0.010182003309151077	0.010182003309151077
6735	2747141	-	2747195	-	0.10868900000000001	folC	folC	0	0	0	18	8	0.0	0.003054600992745323	0.001718213058419244	0.003054600992745323
6736	4326301	-	4326341	-	0.108677	ethA	ethA	0	0	0	8	9	0.0	0.007954690085274278	0.0027682321496754485	0.007954690085274278
6737	2288718	-	2288742	-	0.108677	pncA	pncA	0	0	0	15	5	0.0	0.007922871324933179	0.0066183021509482	0.007922871324933179
6738	2289150	-	2289180	-	0.108674	pncA	pncA	0	0	0	14	7	0.0	0.0066501209112892964	0.009195621738577063	0.009195621738577063
6739	1339894	-	1339978	-	0.108669	PPE18	PPE18	1	0	3	129	33	0.09090909090909093	0.02761868397607229	0.017913962072037673	0.02761868397607229
6740	1472544	-	1472599	-	0.10865899999999999	rrs	rrs	0	0	6	12	12	0.5	0.0882016036655212	0.08183785159730178	0.0882016036655212
6741	2470197	-	4175466	-	0.10863699999999996	Rv2205c	Rv3728	0	0	0	6	5	0.0	0.06456026473208604	0.06118747613592975	0.06456026473208604
6742	259092	-	1673432	-	0.108627	Rv0216	r_fabG1	1	1	1	13	106	0.07692307692307693	0.0037864324805905562	0.0033727885961562943	0.0037864324805905562
6743	27452	-	27488	-	0.10862100000000001	None	None	0	0	0	18	7	0.0	0.009004709176530483	0.009322896779941454	0.009322896779941454
6744	2487024	-	4390259	-	0.108606	Rv2219A	Rv3903c	0	0	0	19	10	0.0	0.009100165457553771	0.02952780959653812	0.02952780959653812
6745	370764	-	370911	-	0.10860399999999999	PPE5	PPE5	0	0	0	5	7	0.0	0.06885579737813415	0.03614611174748632	0.06885579737813415
6746	3136908	-	4195366	-	0.10859300000000001	vapC22	ctpJ	2	0	0	5	5	0.0	0.003277332315133002	0.018232149675448645	0.018232149675448645
6747	3640321	-	3640333	-	0.108583	None	None	0	0	0	10	6	0.0	0.0018773068601247293	0.003340969835815197	0.003340969835815197
6748	2240062	-	4092616	-	0.108582	None	Rv3651	0	0	0	5	5	0.0	0.07515591192567138	0.0925289550719104	0.0925289550719104
6749	2030466	-	2030521	-	0.10858	esxM	esxM	10	0	1	11	69	0.09090909090909093	0.04690085274277714	0.02570955835560646	0.04690085274277714
6750	4338599	-	4338706	-	0.108578	r_whiB6	r_whiB6	0	0	0	43	8	0.0	0.02300496372661321	0.011582028764159348	0.02300496372661321
6751	154191	-	3895247	-	0.10855699999999999	None	PPE60	1	1	1	25	10	0.1	0.07334224258622885	0.06987399770904926	0.07334224258622885
6752	1340036	-	1340108	-	0.108555	PPE18	PPE18	1	0	9	30	24	0.375	0.019536718849433626	0.01804123711340206	0.019536718849433626
6753	1056909	-	2637385	-	0.108551	None	None	0	0	0	5	18	0.0	0.006491027109583811	0.04130075092274405	0.04130075092274405
6754	1093459	-	1093585	-	0.108544	PE_PGRS17	PE_PGRS17	0	0	1	7	10	0.14285714285714285	0.009004709176530483	0.032041491663484786	0.032041491663484786
6755	2030771	-	2030808	-	0.108543	esxN	esxN	0	0	0	7	7	0.0	0.011868397607229223	0.0027682321496754485	0.011868397607229223
6756	4375991	-	4378801	-	0.10854000000000001	PE36	eccC2	0	0	0	5	10	0.0	0.0058864706631029644	0.01575028636884307	0.01575028636884307
6757	4393481	-	4394864	-	0.10853900000000001	mutT4	Rv3909	0	0	0	5	21	0.0	0.009672903143693522	0.014986636120656741	0.014986636120656741
6758	4327307	-	4327346	-	0.10849400000000001	ethA	ethA	0	0	0	10	6	0.0	0.004009163802978236	0.006427389588901615	0.006427389588901615
6759	1472713	-	1472752	-	0.108493	rrs	rrs	0	0	0	28	9	0.0	0.08508336515209368	0.06996945399007255	0.08508336515209368
6760	13624	-	13630	-	0.108474	None	None	0	0	0	12	24	0.0	0.002736413389334352	0.0035955199185439732	0.0035955199185439732
6761	2871778	-	3998569	-	0.108454	aroE	PPE64	0	0	0	9	8	0.0	0.062142038946162666	0.058610156548300874	0.062142038946162666
6762	566303	-	3239798	-	0.108444	hbhA	None	0	0	0	6	28	0.0	0.019886725213185696	0.004613720249459081	0.019886725213185696
6763	2155341	-	2155418	-	0.10843499999999999	katG	katG	0	0	0	6	12	0.0	0.014191167112129312	0.004963726613211149	0.014191167112129312
6764	50557	-	3449722	-	0.10843199999999999	ino1	Rv3083	0	4	0	16	7	0.0	0.06096474481354206	0.07229222349497264	0.07229222349497264
6765	2288818	-	2288827	-	0.10839700000000001	pncA	pncA	0	0	0	17	11	0.0	0.0073183148784523346	0.007031946035382462	0.0073183148784523346
6766	2976579	-	2979319	-	0.108392	None	None	0	0	0	15	5	0.0	0.08097874506809215	0.07964235713376606	0.08097874506809215
6767	4407934	-	4407947	-	0.10838099999999999	gid	gid	0	0	0	8	12	0.0	0.009831996945399006	0.010277459590174369	0.010277459590174369
6768	1524	-	1611	-	0.108375	dnaA	None	0	0	0	5	8	0.0	0.009609265623011329	0.07101947308132875	0.07101947308132875
6769	2196777	-	2196855	-	0.10836300000000001	Rv1945	Rv1945	0	0	0	5	59	0.0	0.03436426116838488	0.08743795341733486	0.08743795341733486
6770	1145926	-	2622101	-	0.10835999999999996	Rv1024	dnaG	0	0	0	9	5	0.0	0.008750159093801705	0.019982181494208984	0.019982181494208984
6771	2043895	-	3078579	-	0.108329	PPE30	PE27	3	0	2	5	10	0.4	0.009227440498918162	0.0057273768613974796	0.009227440498918162
6772	3894678	-	3894785	-	0.108325	PPE60	PPE60	0	0	6	64	37	0.16216216216216214	0.05301005472826779	0.03029145984472445	0.05301005472826779
6773	852616	-	852676	-	0.108313	phoR	phoR	0	0	0	7	9	0.0	0.0014954817360315641	0.004200076365024819	0.004200076365024819
6774	2289030	-	2289036	-	0.10830999999999999	pncA	pncA	0	0	0	20	11	0.0	0.0055682830596919955	0.00948199058164694	0.00948199058164694
6775	369558	-	370720	-	0.108301	PPE5	PPE5	2	0	0	11	6	0.0	0.04352806414662085	0.048205421916762116	0.048205421916762116
6776	853429	-	853456	-	0.108295	phoR	phoR	0	0	0	6	7	0.0	0.006109201985490646	0.0012091128929616905	0.006109201985490646
6777	13627	-	13636	-	0.10828900000000001	None	None	0	0	0	14	56	0.0	0.0035318823978617788	0.005027364133893344	0.005027364133893344
6778	2895318	-	4142886	-	0.108278	Rv2571c	Rv3700c	0	0	0	5	5	0.0	0.006681939671630393	0.017373043146239022	0.017373043146239022
6779	4408084	-	4408102	-	0.108225	gid	gid	0	0	0	5	19	0.0	0.002672775868652157	0.0038818887616138475	0.0038818887616138475
6780	3253342	-	3253442	-	0.108222	ppsB	ppsB	0	0	2	9	16	0.2222222222222222	0.00595010818378516	0.005472826778668703	0.00595010818378516
6781	1276366	-	1276383	-	0.108221	Rv1148c	Rv1148c	0	0	2	46	8	0.25	0.08880616011200204	0.09058801069110348	0.09058801069110348
6782	2288887	-	2288895	-	0.108204	pncA	pncA	0	0	0	10	9	0.0	0.007922871324933179	0.007000127275041365	0.007922871324933179
6783	1340208	-	4060588	-	0.10818900000000001	PPE18	esxW	1	10	1	29	116	0.03448275862068965	0.03598701794578083	0.007254677357770141	0.03598701794578083
6784	2288847	-	2288868	-	0.10818499999999999	pncA	pncA	0	0	0	15	8	0.0	0.008081965126638667	0.00715922107674685	0.008081965126638667
6785	1340036	-	1340093	-	0.10816700000000001	PPE18	PPE18	0	0	0	30	69	0.0	0.019536718849433626	0.018454880997836324	0.019536718849433626
6786	4269306	-	4269319	-	0.10815999999999999	ubiA	ubiA	0	0	0	6	5	0.0	0.0014636629756904671	0.002672775868652157	0.002672775868652157
6787	3744977	-	3746599	-	0.108153	PPE55	PPE55	0	0	0	7	10	0.0	0.09189257986508846	0.09106529209621993	0.09189257986508846
6788	744614	-	1387704	-	0.108149	Rv0648	lpqZ	0	0	0	5	5	0.0	0.02898689067073947	0.033886979763268425	0.033886979763268425
6789	526622	-	1940120	-	0.10814800000000001	moeA2	cmk	0	0	0	7	6	0.0	0.020745831742395315	0.035827924144075346	0.035827924144075346
6790	1276360	-	1276383	-	0.10812999999999999	Rv1148c	Rv1148c	0	0	2	44	8	0.25	0.07935598829069619	0.09058801069110348	0.09058801069110348
6791	3293046	-	3575204	-	0.108127	pks1	Rv3201c	0	0	0	5	8	0.0	0.017373043146239022	0.0027682321496754485	0.017373043146239022
6792	761111	-	761127	-	0.108107	rpoB	rpoB	0	0	0	8	12	0.0	0.007668321242204405	0.003659157439226168	0.007668321242204405
6793	4338409	-	4338472	-	0.10810499999999999	whiB6	whiB6	0	0	0	6	8	0.0	0.0039137075219549435	0.011836578846888126	0.011836578846888126
6794	2626076	-	2626108	-	0.108091	esxO	esxO	5	0	0	5	39	0.0	0.015400280005091	0.017341224385897927	0.017341224385897927
6795	2478852	-	4061469	-	0.10808399999999999	pepB	PPE65	1	1	8	12	12	0.6666666666666666	0.0066183021509482	0.017532136947944508	0.017532136947944508
6796	2626064	-	2626134	-	0.108083	esxO	esxO	0	0	3	31	32	0.0967741935483871	0.019313987527045943	0.015177548682703322	0.019313987527045943
6797	4327344	-	4327404	-	0.10806500000000001	ethA	ethA	0	0	0	5	5	0.0	0.005122820414916635	0.005281914216622121	0.005281914216622121
6798	4326113	-	4326155	-	0.108049	ethA	ethA	0	0	0	7	9	0.0	0.005536464299350897	0.002163675703194604	0.005536464299350897
6799	1340034	-	1340103	-	0.108046	PPE18	PPE18	1	0	8	29	23	0.3478260869565217	0.01893216240295278	0.021764032073310426	0.021764032073310426
6800	355730	-	3136335	-	0.10804100000000001	mycP3	None	0	0	0	7	299	0.0	0.03261422934962454	0.04327351406389207	0.04327351406389207
6801	333306	-	1612752	-	0.108028	None	Rv1435c	0	0	0	15	7	0.0	0.02335497009036528	0.06634211531118747	0.06634211531118747
6802	367455	-	892276	-	0.108022	PPE5	Rv0799c	0	0	0	11	6	0.0	0.020395825378643248	0.014159348351788212	0.020395825378643248
6803	3847387	-	3847546	-	0.108011	PPE59	PPE59	0	0	0	6	38	0.0	0.03560519282168767	0.05781468753977345	0.05781468753977345
6804	2886150	-	3161617	-	0.10800699999999999	Rv2565	mqo	0	0	0	6	5	0.0	0.006968308514700267	0.013172966781214204	0.013172966781214204
6805	437226	-	3909821	-	0.107999	Rv0358	None	0	0	0	41	5	0.0	0.05138729795087183	0.01400025455008273	0.05138729795087183
6806	2674095	-	4358416	-	0.10799600000000001	mbtB	espK	0	0	0	6	8	0.0	0.032741504390988926	0.06255568283059693	0.06255568283059693
6807	1341023	-	1532777	-	0.10799500000000001	esxL	PPE19	2	4	1	67	50	0.02	0.09077892325315004	0.036623393152602775	0.09077892325315004
6808	355730	-	2472090	-	0.10798599999999996	mycP3	cobT	0	0	0	7	5	0.0	0.03261422934962454	0.015718467608501974	0.03261422934962454
6809	60215	-	60217	-	0.107951	Rv0057	Rv0057	0	0	0	6	6	0.0	0.002386407025582284	0.001145475372279496	0.002386407025582284
6810	2641161	-	2641182	-	0.107949	None	None	0	0	0	7	6	0.0	0.0014954817360315641	0.002577319587628866	0.002577319587628866
6811	1095492	-	1095549	-	0.107928	PE_PGRS18	PE_PGRS18	0	0	0	10	5	0.0	0.025550464553900983	0.0462644775359552	0.0462644775359552
6812	2626058	-	2626114	-	0.107876	esxO	esxO	0	0	1	17	26	0.05882352941176471	0.016450299096347206	0.01695939926180476	0.01695939926180476
6813	1340208	-	3894732	-	0.107857	PPE18	PPE60	1	11	1	29	59	0.03448275862068965	0.03598701794578083	0.05682830596919944	0.05682830596919944
6814	1605149	-	3730394	-	0.107852	Rv1429	PPE54	0	0	0	11	62	0.0	0.003150057273768614	0.030959653811887488	0.030959653811887488
6815	4407712	-	4407724	-	0.107849	gid	gid	0	0	0	7	11	0.0	0.004963726613211149	0.0033727885961562943	0.004963726613211149
6816	2289239	-	2289252	-	0.107826	pncA	r_pncA	0	0	0	5	173	0.0	0.006013745704467354	0.008654702812778414	0.008654702812778414
6817	2187270	-	2187287	-	0.1078	None	None	0	0	0	18	15	0.0	0.0016227567773959527	0.0028636884306987398	0.0028636884306987398
6818	13626	-	13636	-	0.10779000000000001	None	None	0	0	0	9	56	0.0	0.0019409443808069238	0.005027364133893344	0.005027364133893344
6819	2288817	-	2288827	-	0.10778599999999999	pncA	pncA	0	0	0	12	11	0.0	0.007254677357770141	0.007031946035382462	0.007254677357770141
6820	2289030	-	2289038	-	0.10778099999999999	pncA	pncA	0	0	0	20	6	0.0	0.0055682830596919955	0.0099274532264223	0.0099274532264223
6821	4407970	-	4407973	-	0.107779	gid	gid	0	0	0	8	32	0.0	0.009227440498918162	0.00801832760595647	0.009227440498918162
6822	1605149	-	2030862	-	0.107778	Rv1429	esxN	0	0	0	11	38	0.0	0.003150057273768614	0.009545628102329132	0.009545628102329132
6823	3894678	-	3894790	-	0.107776	PPE60	PPE60	0	0	6	64	43	0.13953488372093026	0.05301005472826779	0.03025964108438335	0.05301005472826779
6824	2806923	-	3293046	-	0.10776500000000001	Rv2491	pks1	0	0	0	8	5	0.0	0.005472826778668703	0.017373043146239022	0.017373043146239022
6825	3895078	-	3895137	-	0.10776300000000001	PPE60	PPE60	0	0	1	7	14	0.14285714285714285	0.048905434644266256	0.04126893216240295	0.048905434644266256
6826	44734	-	2827857	-	0.10776	leuS	None	0	0	0	6	7	0.0	0.007891052564592084	0.008941071655848289	0.008941071655848289
6827	2289015	-	2289031	-	0.10773900000000004	pncA	pncA	0	0	0	11	19	0.0	0.005472826778668703	0.005536464299350897	0.005536464299350897
6828	2288952	-	2288961	-	0.10773699999999999	pncA	pncA	0	0	0	14	11	0.0	0.018136693394425352	0.014191167112129312	0.018136693394425352
6829	1533583	-	2039200	-	0.107671	PPE19	lppT	0	2	0	112	5	0.0	0.030323278605065545	0.010532009672903143	0.030323278605065545
6830	765804	-	4327349	-	0.10765	rpoC	ethA	0	0	0	6	5	0.0	0.010659284714267532	0.015018454880997838	0.015018454880997838
6831	27444	-	27488	-	0.107636	None	None	0	0	0	6	7	0.0	0.0074455899198167235	0.009322896779941454	0.009322896779941454
6832	4407695	-	4407712	-	0.107626	gid	gid	0	0	0	11	7	0.0	0.0029591447117220315	0.004963726613211149	0.004963726613211149
6833	332870	-	332916	-	0.10762100000000001	vapC25	vapC25	1	0	11	19	137	0.5789473684210527	0.008113783886979763	0.018263968435789743	0.018263968435789743
6834	1164571	-	2026110	-	0.10761300000000001	None	PPE25	27	16	2	343	91	0.02197802197802198	0.003340969835815197	0.06891943489881634	0.06891943489881634
6835	4327169	-	4327193	-	0.10761099999999996	ethA	ethA	0	0	0	9	5	0.0	0.0035637011582028764	0.003468244877179585	0.0035637011582028764
6836	2030521	-	2030604	-	0.10760499999999999	esxM	esxM	1	70	1	69	73	0.014492753623188406	0.02570955835560646	0.0110092910780196	0.02570955835560646
6837	3894771	-	3894829	-	0.10760399999999999	PPE60	PPE60	0	1	0	29	14	0.0	0.03382334224258623	0.02303678248695431	0.03382334224258623
6838	4407946	-	4407955	-	0.107602	gid	gid	0	0	0	9	8	0.0	0.010372915871197656	0.01046837215222095	0.01046837215222095
6839	2288818	-	2288826	-	0.107599	pncA	pncA	0	0	0	17	61	0.0	0.0073183148784523346	0.007031946035382462	0.0073183148784523346
6840	1159308	-	3575204	-	0.10758499999999999	None	Rv3201c	3	0	1	5	8	0.2	0.004327351406389207	0.0027682321496754485	0.004327351406389207
6841	1276588	-	4046007	-	0.10758399999999999	Rv1148c	Rv3603c	0	4	0	239	5	0.0	0.057591956217385776	0.01597301769123075	0.057591956217385776
6842	4269298	-	4269311	-	0.10756500000000001	ubiA	ubiA	0	0	0	12	11	0.0	0.002036400661830215	0.0028636884306987398	0.0028636884306987398
6843	4386108	-	4386768	-	0.10756199999999999	Rv3900c	Rv3901c	1	0	0	45	7	0.0	0.055905561919307616	0.03296423571337661	0.055905561919307616
6844	39022	-	1472362	-	0.10756199999999999	None	rrs	0	0	0	8	115	0.0	0.07210131093292606	0.0726104110983836	0.0726104110983836
6845	2288730	-	2288754	-	0.10755899999999999	pncA	pncA	0	0	0	15	14	0.0	0.00903652793687158	0.0071910398370879465	0.00903652793687158
6846	2289095	-	2289105	-	0.107554	pncA	pncA	0	0	0	5	14	0.0	0.006141020745831742	0.007350133638793431	0.007350133638793431
6847	4338590	-	4338602	-	0.107547	r_whiB6	r_whiB6	0	0	0	12	21	0.0	0.014477535955199185	0.012472954053710069	0.014477535955199185
6848	3895067	-	3895137	-	0.107543	PPE60	PPE60	0	0	2	12	14	0.16666666666666666	0.04769632175130457	0.04126893216240295	0.04769632175130457
6849	2197331	-	2197365	-	0.10753800000000001	Rv1945	None	0	0	1	123	6	0.16666666666666666	0.006459208349242714	0.002672775868652157	0.006459208349242714
6850	2187314	-	3548982	-	0.10753399999999999	None	None	1	0	0	22	12	0.0	0.005918289423444063	0.013395698103601885	0.013395698103601885
6851	3873547	-	3880250	-	0.10753099999999999	cut4	None	0	0	0	8	5	0.0	0.03789614356624666	0.013077510500190912	0.03789614356624666
6852	3847247	-	3847318	-	0.10751	PPE59	PPE59	0	0	0	13	35	0.0	0.05176912307496499	0.041555301005472826	0.05176912307496499
6853	2168985	-	2169053	-	0.10750499999999999	PPE35	PPE35	0	0	2	8	19	0.25	0.007509227440498919	0.02513682066946672	0.02513682066946672
6854	1473056	-	1473329	-	0.10749500000000001	rrs	rrs	0	0	0	8	22	0.0	0.07127402316405752	0.029623265877561405	0.07127402316405752
6855	761095	-	761109	-	0.10748800000000001	rpoB	rpoB	3	0	12	127	166	0.09448818897637797	0.003150057273768614	0.0050910016545755365	0.0050910016545755365
6856	761095	-	761110	-	0.10748699999999999	rpoB	rpoB	3	0	7	127	326	0.05511811023622047	0.003150057273768614	0.0062364770268550345	0.0062364770268550345
6857	3252578	-	3252706	-	0.107475	ppsB	ppsB	0	0	0	5	9	0.0	0.004040982563319332	0.013586610665648466	0.013586610665648466
6858	4385455	-	4385562	-	0.107471	Rv3900c	Rv3900c	0	0	0	23	8	0.0	0.015145729922362225	0.008654702812778414	0.015145729922362225
6859	1339978	-	1340034	-	0.107454	PPE18	PPE18	0	0	0	33	29	0.0	0.017913962072037673	0.01893216240295278	0.01893216240295278
6860	333254	-	333378	-	0.10745199999999999	None	None	0	0	0	8	14	0.0	0.012950235458826523	0.013713885707012857	0.013713885707012857
6861	2123145	-	2123169	-	0.107446	lldD2	None	15	4	0	301	178	0.0	0.005441008018327607	0.002450044546264477	0.005441008018327607
6862	1472803	-	1476547	-	0.10743	rrs	None	0	0	3	24	5	0.6	0.07203767341224386	0.06156930126002291	0.07203767341224386
6863	1940120	-	4014319	-	0.107429	cmk	fadE34	0	0	0	6	5	0.0	0.035827924144075346	0.009131984217894872	0.035827924144075346
6864	3423226	-	3909821	-	0.107424	None	None	0	0	0	6	5	0.0	0.01960035637011582	0.01400025455008273	0.01960035637011582
6865	3847215	-	3847288	-	0.10742	PPE59	PPE59	0	1	2	149	6	0.3333333333333333	0.07410589283441517	0.05056001018200331	0.07410589283441517
6866	4269292	-	4269309	-	0.107401	ubiA	ubiA	0	0	0	12	11	0.0	0.001972763141148021	0.016259386534300625	0.016259386534300625
6867	2241530	-	2242068	-	0.107392	ctpF	ctpF	0	0	0	5	10	0.0	0.005281914216622121	0.0062364770268550345	0.0062364770268550345
6868	1878405	-	3296724	-	0.107384	pks7	pks15	0	0	0	6	8	0.0	0.04394170803105511	0.014891179839633447	0.04394170803105511
6869	1931754	-	2555063	-	0.10738199999999999	PPE22	Rv2282c	0	0	0	5	5	0.0	0.03048237240677103	0.0050910016545755365	0.03048237240677103
6870	2976582	-	2979319	-	0.107376	None	None	0	0	0	66	5	0.0	0.07948326333206059	0.07964235713376606	0.07964235713376606
6871	2030472	-	2030521	-	0.10735	esxM	esxM	37	0	13	38	69	0.34210526315789475	0.039773450426371385	0.02570955835560646	0.039773450426371385
6872	2289009	-	2289010	-	0.107333	pncA	pncA	0	0	0	5	13	0.0	0.0071910398370879465	0.005345551737304314	0.0071910398370879465
6873	1287112	-	2626191	-	0.10732	None	None	1	0	0	7	42	0.0	0.0012409316533027873	0.0363052055491918	0.0363052055491918
6874	4407724	-	4407748	-	0.10731199999999999	gid	gid	0	0	0	11	6	0.0	0.0033727885961562943	0.004359170166730304	0.004359170166730304
6875	1093	-	1157	-	0.10730999999999999	dnaA	dnaA	0	0	0	5	6	0.0	0.006904670994018074	0.005981926944126257	0.006904670994018074
6876	4407993	-	4408006	-	0.10729200000000001	gid	gid	0	0	0	9	7	0.0	0.008750159093801705	0.00859106529209622	0.008750159093801705
6877	1340108	-	1340155	-	0.107268	PPE18	PPE18	0	2	1	24	18	0.05555555555555555	0.01804123711340206	0.03134147893598065	0.03134147893598065
6878	1638364	-	2626018	-	0.10722000000000001	None	esxO	39	37	0	75	105	0.0	0.017023036782486956	0.062428407789232525	0.062428407789232525
6879	4327054	-	4327073	-	0.107217	ethA	ethA	0	0	0	6	6	0.0	0.0035000636375206824	0.004963726613211149	0.004963726613211149
6880	726550	-	849549	-	0.107216	recC	PPE12	0	0	0	5	7	0.0	0.03649611811123839	0.02739595265368461	0.03649611811123839
6881	4407980	-	4407985	-	0.10721300000000004	gid	gid	0	0	0	41	9	0.0	0.0071910398370879465	0.0072864961181112395	0.0072864961181112395
6882	2154730	-	2154874	-	0.10720999999999999	katG	katG	0	0	0	8	10	0.0	0.0065228458699249075	0.007095583556064656	0.007095583556064656
6883	2289225	-	2289240	-	0.107207	pncA	pncA	0	0	0	12	16	0.0	0.005313732976963218	0.0055046455390098	0.0055046455390098
6884	3877939	-	3877967	-	0.107207	rpoA	rpoA	0	0	0	7	9	0.0	0.0012727504136438846	0.0028636884306987398	0.0028636884306987398
6885	2289038	-	2289039	-	0.107207	pncA	pncA	0	0	0	6	11	0.0	0.0099274532264223	0.0055046455390098	0.0099274532264223
6886	831874	-	832083	-	0.107201	Rv0740	Rv0740	0	0	0	6	9	0.0	0.02322769504900089	0.038627975054091886	0.038627975054091886
6887	1355688	-	4087552	-	0.10719400000000001	None	None	0	0	0	5	24	0.0	0.01199567264859361	0.048173603156421024	0.048173603156421024
6888	1525657	-	1529313	-	0.107188	Rv1357c	Rv1358	0	0	0	6	6	0.0	0.009609265623011329	0.003340969835815197	0.009609265623011329
6889	2187295	-	2187307	-	0.10718699999999999	None	None	0	0	0	11	21	0.0	0.0021318569428535068	0.00805014636629757	0.00805014636629757
6890	4408064	-	4408084	-	0.10718599999999999	gid	gid	0	0	0	16	5	0.0	0.004931907852870053	0.002672775868652157	0.004931907852870053
6891	965788	-	2170035	-	0.10718399999999999	None	PPE35	0	0	0	5	7	0.0	0.02163675703194604	0.062396589028891426	0.062396589028891426
6892	96899	-	2487024	-	0.107182	None	Rv2219A	6	0	2	14	19	0.14285714285714285	0.007986508845615373	0.009100165457553771	0.009100165457553771
6893	533956	-	2235801	-	0.107176	sigK	ctpG	0	0	0	5	6	0.0	0.011263841160748377	0.015273004963726612	0.015273004963726612
6894	2289226	-	2289240	-	0.107151	pncA	pncA	0	0	0	9	16	0.0	0.006077383225149548	0.0055046455390098	0.006077383225149548
6895	4408103	-	4408121	-	0.107143	gid	gid	0	0	0	16	5	0.0	0.0029591447117220315	0.0031818760341097113	0.0031818760341097113
6896	50557	-	2339255	-	0.107128	ino1	Rv2082	5	0	0	16	43	0.0	0.06096474481354206	0.03837342497136312	0.06096474481354206
6897	1276588	-	3078579	-	0.10710399999999999	Rv1148c	PE27	0	9	0	239	10	0.0	0.057591956217385776	0.0057273768613974796	0.057591956217385776
6898	930110	-	3811039	-	0.10710399999999999	PE_PGRS14	Rv3395c	0	1	0	5	18	0.0	0.07499681812396589	0.0704149166348479	0.07499681812396589
6899	4087495	-	4304293	-	0.10707799999999999	None	Rv3829c	1	2	0	29	11	0.0	0.009354715540282551	0.004009163802978236	0.009354715540282551
6900	2288830	-	2288841	-	0.10707699999999999	pncA	pncA	0	0	0	12	19	0.0	0.008463790250731832	0.0058864706631029644	0.008463790250731832
6901	2289100	-	2289111	-	0.107063	pncA	pncA	0	0	0	7	8	0.0	0.00540918925798651	0.006777395952653685	0.006777395952653685
6902	820633	-	2470197	-	0.107057	serA2	Rv2205c	0	0	0	5	6	0.0	0.015463917525773196	0.06456026473208604	0.06456026473208604
6903	4408070	-	4408085	-	0.107044	gid	gid	0	0	0	9	8	0.0	0.0038500700012727507	0.005759195621738577	0.005759195621738577
6904	1341044	-	2626105	-	0.107028	esxL	esxO	1	13	0	8	13	0.0	0.07976963217513046	0.01800941835306096	0.07976963217513046
6905	1605149	-	2030855	-	0.107026	Rv1429	esxN	0	1	0	11	30	0.0	0.003150057273768614	0.009450171821305841	0.009450171821305841
6906	3640320	-	3640335	-	0.107017	None	None	0	0	0	6	6	0.0	0.003436426116838488	0.0026409571083110604	0.003436426116838488
6907	4338292	-	4338371	-	0.106998	whiB6	whiB6	2	0	0	6	8	0.0	0.00747740868015782	0.006077383225149548	0.00747740868015782
6908	1833909	-	3583542	-	0.106991	rpsA	moeB1	0	1	1	5	5	0.2	0.0012091128929616905	0.008845615374824997	0.008845615374824997
6909	428425	-	428548	-	0.10696800000000001	PPE8	PPE8	0	0	2	12	9	0.2222222222222222	0.014795723558610157	0.015654830087819774	0.015654830087819774
6910	2288704	-	2288742	-	0.10694100000000001	pncA	pncA	0	0	0	16	5	0.0	0.007127402316405753	0.0066183021509482	0.007127402316405753
6911	898374	-	4374806	-	0.106939	Rv0804	PPE69	0	0	0	6	13	0.0	0.05714649357261041	0.06856942853506427	0.06856942853506427
6912	4338371	-	4338399	-	0.10692	whiB6	whiB6	0	0	0	8	5	0.0	0.006077383225149548	0.007604683721522209	0.007604683721522209
6913	3847320	-	3847387	-	0.10692	PPE59	PPE59	0	0	0	40	6	0.0	0.04438717067583047	0.03560519282168767	0.04438717067583047
6914	1452220	-	1861709	-	0.10691400000000001	thrB	pheT	0	0	0	7	8	0.0	0.01199567264859361	0.01750031818760341	0.01750031818760341
6915	690167	-	1340688	-	0.10686500000000004	mce2C	esxK	1	1	0	22	65	0.0	0.014700267277586863	0.02618683976072292	0.02618683976072292
6916	2289010	-	2289015	-	0.106858	pncA	pncA	0	0	0	13	11	0.0	0.005345551737304314	0.005472826778668703	0.005472826778668703
6917	765617	-	765639	-	0.106852	rpoC	rpoC	0	0	0	8	8	0.0	0.004868270332187858	0.018645793559882908	0.018645793559882908
6918	1472400	-	1472895	-	0.106849	rrs	rrs	0	0	4	6	14	0.6666666666666666	0.07311951126384117	0.07035127911416571	0.07311951126384117
6919	2168985	-	2169751	-	0.10683499999999999	PPE35	PPE35	0	0	0	8	10	0.0	0.007509227440498919	0.01123202240040728	0.01123202240040728
6920	1341029	-	1532778	-	0.106826	esxL	PPE19	0	3	0	60	40	0.0	0.0858788341606211	0.03671884943362606	0.0858788341606211
6921	2123181	-	2133371	-	0.106824	Rv1873	Rv1883c	1	0	0	89	5	0.0	0.005027364133893344	0.006077383225149548	0.006077383225149548
6922	4407949	-	4407959	-	0.10678599999999999	gid	gid	0	0	0	7	6	0.0	0.008972890416189386	0.008304696449026346	0.008972890416189386
6923	4407716	-	4407724	-	0.10678	gid	gid	0	0	0	9	11	0.0	0.002577319587628866	0.0033727885961562943	0.0033727885961562943
6924	2187306	-	2187315	-	0.106778	None	None	0	0	0	13	5	0.0	0.007254677357770141	0.0021000381825124095	0.007254677357770141
6925	2288818	-	2288821	-	0.10675799999999999	pncA	pncA	0	0	0	17	11	0.0	0.0073183148784523346	0.00903652793687158	0.00903652793687158
6926	1673425	-	1673432	-	0.10675599999999999	r_fabG1	r_fabG1	2	4	0	752	106	0.0	0.002354588265241186	0.0033727885961562943	0.0033727885961562943
6927	1340034	-	1340106	-	0.10675599999999999	PPE18	PPE18	1	0	9	29	22	0.4090909090909091	0.01893216240295278	0.01858215603920071	0.01893216240295278
6928	761155	-	767123	-	0.106749	rpoB	rpoC	0	16	25	1487	61	0.4098360655737705	0.0071910398370879465	0.001972763141148021	0.0071910398370879465
6929	2839491	-	4237983	-	0.10674600000000001	Rv2522c	aftA	0	0	0	30	7	0.0	0.048364515718467616	0.04655084637902508	0.048364515718467616
6930	85367	-	2696845	-	0.106735	Rv0076c	subI	0	0	0	6	5	0.0	0.014445717194858088	0.012377497772686777	0.014445717194858088
6931	3247316	-	3247415	-	0.106728	ppsA	ppsA	0	1	6	9	20	0.6666666666666666	0.053073692248949984	0.004645539009800178	0.053073692248949984
6932	1941756	-	1941787	-	0.10672000000000001	None	None	0	0	0	6	5	0.0	0.0038500700012727507	0.0016863942980781471	0.0038500700012727507
6933	4294253	-	4296757	-	0.10671900000000001	pks2	pks2	0	0	0	9	6	0.0	0.00693648975435917	0.0045500827287768865	0.00693648975435917
6934	1592722	-	4098444	-	0.10671099999999999	lprH	Rv3660c	0	0	0	6	5	0.0	0.025168639429807814	0.014382079674175896	0.025168639429807814
6935	4269302	-	4269319	-	0.106707	ubiA	ubiA	0	0	0	7	5	0.0	0.002386407025582284	0.002672775868652157	0.002672775868652157
6936	4373552	-	4374348	-	0.106695	espG2	esxD	0	0	0	5	7	0.0	0.004931907852870053	0.007636502481863306	0.007636502481863306
6937	1339894	-	1339966	-	0.10668	PPE18	PPE18	1	3	3	129	64	0.046875	0.02761868397607229	0.02402316405752832	0.02761868397607229
6938	627023	-	3111656	-	0.106675	pnp	Rv2802c	0	0	0	5	6	0.0	0.02456408298332697	0.01629120529464172	0.02456408298332697
6939	1500008	-	1502407	-	0.106674	pncB1	Rv1333	0	0	0	5	5	0.0	0.02125493190785287	0.01781850579101438	0.02125493190785287
6940	96899	-	764841	-	0.10666500000000001	None	rpoC	0	1	2	14	35	0.14285714285714285	0.007986508845615373	0.0014954817360315641	0.007986508845615373
6941	4407934	-	4407949	-	0.10665	gid	gid	0	0	0	8	7	0.0	0.009831996945399006	0.008972890416189386	0.009831996945399006
6942	2123087	-	2123112	-	0.106645	lldD2	lldD2	0	0	0	6	10	0.0	0.0029273259513809343	0.006872852233676976	0.006872852233676976
6943	4407993	-	4407997	-	0.10661199999999996	gid	gid	0	0	0	9	7	0.0	0.008750159093801705	0.008718340333460608	0.008750159093801705
6944	1344318	-	4087495	-	0.10658	dapD	None	1	1	0	5	29	0.0	0.0029273259513809343	0.009354715540282551	0.009354715540282551
6945	1341319	-	3482761	-	0.106577	None	None	0	0	0	10	11	0.0	0.02275041364388444	0.04715540282550592	0.04715540282550592
6946	1276340	-	1276375	-	0.106576	Rv1148c	Rv1148c	0	0	9	78	24	0.375	0.028032327860506558	0.07754231895125366	0.07754231895125366
6947	3640320	-	3640333	-	0.106576	None	None	0	0	0	6	6	0.0	0.003436426116838488	0.003340969835815197	0.003436426116838488
6948	3894678	-	3894773	-	0.106571	PPE60	PPE60	0	0	5	64	33	0.15151515151515152	0.05301005472826779	0.03229604174621357	0.05301005472826779
6949	2288727	-	2288754	-	0.10657	pncA	pncA	0	0	0	21	14	0.0	0.008209240168003056	0.0071910398370879465	0.008209240168003056
6950	273068	-	1934020	-	0.10656800000000001	Rv0228	None	0	0	0	8	11	0.0	0.010595647193585337	0.021159475626829582	0.021159475626829582
6951	1393	-	1524	-	0.10655999999999999	dnaA	dnaA	0	0	0	9	5	0.0	0.006172839506172839	0.009609265623011329	0.009609265623011329
6952	2197332	-	2197361	-	0.10652	Rv1945	None	0	0	1	125	5	0.2	0.07353315514827542	0.0050910016545755365	0.07353315514827542
6953	3481336	-	4313156	-	0.10651300000000001	None	Rv3839	0	0	0	27	65	0.0	0.02045946289932544	0.006331933307878325	0.02045946289932544
6954	370734	-	1263387	-	0.106512	PPE5	PPE16	0	0	0	12	6	0.0	0.050019091256204656	0.049064528445971735	0.050019091256204656
6955	3640325	-	3640349	-	0.106504	None	None	0	0	0	11	8	0.0	0.0026409571083110604	0.001718213058419244	0.0026409571083110604
6956	1472150	-	1472571	-	0.106474	rrs	rrs	0	0	6	8	19	0.75	0.07117856688303424	0.08641975308641975	0.08641975308641975
6957	4269299	-	4269307	-	0.106473	ubiA	ubiA	0	0	0	5	5	0.0	0.002163675703194604	0.0016227567773959527	0.002163675703194604
6958	1691525	-	2268382	-	0.10646800000000001	Rv1500	Rv2023A	0	0	0	7	5	0.0	0.021795850833651518	0.01858215603920071	0.021795850833651518
6959	2829918	-	3883605	-	0.10646099999999999	None	Rv3466	11	0	0	74	142	0.0	0.007222858597429044	0.024818633066055747	0.024818633066055747
6960	1509	-	1652	-	0.10645299999999999	dnaA	None	0	0	0	7	16	0.0	0.009163802978235968	0.027109583810614738	0.027109583810614738
6961	2289040	-	2289042	-	0.106449	pncA	pncA	0	0	0	47	5	0.0	0.011709303805523735	0.005918289423444063	0.011709303805523735
6962	3640316	-	3640333	-	0.10644300000000001	None	None	0	0	0	5	6	0.0	0.0018773068601247293	0.003340969835815197	0.003340969835815197
6963	1340578	-	1340688	-	0.10644200000000001	None	esxK	1	0	0	63	65	0.0	0.00715922107674685	0.02618683976072292	0.02618683976072292
6964	2129288	-	3730411	-	0.10643299999999999	glnA3	PPE54	3	0	0	6	347	0.0	0.017913962072037673	0.038818887616138484	0.038818887616138484
6965	2129288	-	3841662	-	0.106431	glnA3	r_alr	1	1	0	6	217	0.0	0.017913962072037673	0.08886979763268422	0.08886979763268422
6966	882875	-	2517321	-	0.106425	purQ	fabD	0	0	0	5	5	0.0	0.0110092910780196	0.019473081328751432	0.019473081328751432
6967	781822	-	4247513	-	0.10641099999999999	rpsL	embB	0	2	0	325	8	0.0	0.0013682066946671758	0.0018136693394425352	0.0018136693394425352
6968	2288718	-	2288754	-	0.10640899999999999	pncA	pncA	0	0	0	15	14	0.0	0.007922871324933179	0.0071910398370879465	0.007922871324933179
6969	2322707	-	3510870	-	0.1064	cobH	PPE52	0	0	0	5	5	0.0	0.04238258877434136	0.02628229604174621	0.04238258877434136
6970	4408054	-	4408069	-	0.106397	gid	gid	0	0	0	10	14	0.0	0.005122820414916635	0.0027682321496754485	0.005122820414916635
6971	1664877	-	2520466	-	0.106387	acn	kasB	1	0	0	8	13	0.0	0.004645539009800178	0.0066183021509482	0.0066183021509482
6972	59024	-	1540352	-	0.106378	ssb	Rv1367c	1	0	0	7	6	0.0	0.04645539009800178	0.02147766323024055	0.04645539009800178
6973	3751911	-	3765753	-	0.106377	PPE55	PPE56	0	0	0	6	6	0.0	0.09230622374952273	0.0781786941580756	0.09230622374952273
6974	725988	-	726550	-	0.10636300000000001	recC	recC	0	0	0	5	5	0.0	0.015304823724067709	0.03649611811123839	0.03649611811123839
6975	2288818	-	2288820	-	0.106357	pncA	pncA	0	0	0	17	41	0.0	0.0073183148784523346	0.007541046200840016	0.007541046200840016
6976	2289223	-	2289228	-	0.10633699999999999	pncA	pncA	0	0	0	6	7	0.0	0.00540918925798651	0.005631920580374188	0.005631920580374188
6977	2075036	-	2075051	-	0.10633599999999999	Rv1830	Rv1830	0	0	0	5	6	0.0	0.0037546137202494594	0.003150057273768614	0.0037546137202494594
6978	4327268	-	4327322	-	0.10632899999999999	ethA	ethA	0	0	0	7	5	0.0	0.0033727885961562943	0.0038818887616138475	0.0038818887616138475
6979	980206	-	4243221	-	0.106322	Rv0881	r_embC	0	1	3	5	145	0.6	0.0027682321496754485	0.005059182894234441	0.005059182894234441
6980	4408003	-	4408010	-	0.10631900000000001	gid	gid	0	0	0	12	5	0.0	0.009418353060964745	0.014922998599974547	0.014922998599974547
6981	2289047	-	3482762	-	0.106314	pncA	None	0	1	0	7	8	0.0	0.009831996945399006	0.020014000254550083	0.020014000254550083
6982	1340034	-	1340105	-	0.10631199999999999	PPE18	PPE18	1	0	9	29	24	0.375	0.01893216240295278	0.018868524882270588	0.01893216240295278
6983	2289192	-	2289207	-	0.106305	pncA	pncA	0	0	0	13	55	0.0	0.00903652793687158	0.006809214712994781	0.00903652793687158
6984	761111	-	761128	-	0.106303	rpoB	rpoB	0	0	6	8	43	0.75	0.007668321242204405	0.005345551737304314	0.007668321242204405
6985	842026	-	842057	-	0.106299	None	Rv0750	0	0	7	14	27	0.5	0.007413771159475627	0.0029591447117220315	0.007413771159475627
6986	1340001	-	1340060	-	0.10629300000000001	PPE18	PPE18	0	0	2	16	29	0.125	0.02625047728140512	0.01718213058419244	0.02625047728140512
6987	1532846	-	1532922	-	0.10629100000000001	PPE19	PPE19	0	0	3	12	40	0.25	0.02100038182512409	0.024436807941962586	0.024436807941962586
6988	1104133	-	1691877	-	0.106272	Rv0987	Rv1500	0	0	0	9	5	0.0	0.010182003309151077	0.01081837851597302	0.01081837851597302
6989	2288683	-	2288731	-	0.106269	pncA	pncA	0	0	0	5	8	0.0	0.010691103474608629	0.00693648975435917	0.010691103474608629
6990	27455	-	27488	-	0.106267	None	None	0	0	0	12	7	0.0	0.012695685376097748	0.009322896779941454	0.012695685376097748
6991	4269299	-	4269317	-	0.10621400000000003	ubiA	ubiA	0	0	0	5	19	0.0	0.002163675703194604	0.002418225785923381	0.002418225785923381
6992	1276588	-	2626018	-	0.106207	Rv1148c	esxO	20	22	2	239	105	0.01904761904761905	0.057591956217385776	0.062428407789232525	0.062428407789232525
6993	566303	-	3239797	-	0.106198	hbhA	None	0	0	0	6	28	0.0	0.019886725213185696	0.005822833142420772	0.019886725213185696
6994	2626076	-	2626114	-	0.10616800000000001	esxO	esxO	0	0	0	5	26	0.0	0.015400280005091	0.01695939926180476	0.01695939926180476
6995	3640329	-	3640346	-	0.10616099999999999	None	None	0	0	0	6	5	0.0	0.002259131984217895	0.0042637138857070135	0.0042637138857070135
6996	1532717	-	1533176	-	0.106151	PPE19	PPE19	0	1	0	31	9	0.0	0.03706885579737813	0.04772814051164567	0.04772814051164567
6997	333223	-	333382	-	0.10615	None	None	0	0	0	9	8	0.0	0.012122947689958	0.011295659921089477	0.012122947689958
6998	2289225	-	2289239	-	0.10614200000000001	pncA	pncA	0	0	0	12	5	0.0	0.005313732976963218	0.006013745704467354	0.006013745704467354
6999	2289226	-	2289239	-	0.10613199999999999	pncA	pncA	0	0	0	9	5	0.0	0.006077383225149548	0.006013745704467354	0.006077383225149548
7000	43587	-	43645	-	0.10613	leuS	leuS	0	0	0	5	8	0.0	0.0012409316533027873	0.003690976199567265	0.003690976199567265
7001	3247316	-	3247517	-	0.106129	ppsA	ppsA	0	0	6	9	9	0.6666666666666666	0.053073692248949984	0.00308641975308642	0.053073692248949984
7002	456212	-	3397951	-	0.106125	None	Rv3037c	0	0	0	7	5	0.0	0.052214585719740365	0.033123329515082095	0.052214585719740365
7003	2338994	-	2339255	-	0.106123	Rv2082	Rv2082	17	1	0	19	43	0.0	0.037355224640448007	0.03837342497136312	0.03837342497136312
7004	1443953	-	1443983	-	0.10609600000000001	Rv1290c	Rv1290c	0	0	0	6	5	0.0	0.002577319587628866	0.002577319587628866	0.002577319587628866
7005	3895068	-	3895137	-	0.10608699999999999	PPE60	PPE60	0	0	2	12	14	0.16666666666666666	0.04823724067710322	0.04126893216240295	0.04823724067710322
7006	429835	-	430010	-	0.106081	PPE8	PPE8	0	0	0	8	8	0.0	0.014413898434516991	0.012504772814051164	0.014413898434516991
7007	3841739	-	3841816	-	0.10606800000000001	Rv3424c	Rv3424c	1	1	3	19	12	0.25	0.019345806287387045	0.03560519282168767	0.03560519282168767
7008	2976579	-	2980906	-	0.10606199999999999	None	None	0	0	0	15	6	0.0	0.08097874506809215	0.07579228713249332	0.08097874506809215
7009	2289222	-	2289239	-	0.106047	pncA	pncA	0	0	0	18	5	0.0	0.005472826778668703	0.006013745704467354	0.006013745704467354
7010	3086750	-	4055304	-	0.10604200000000001	Rv2779c	espA	0	0	0	11	5	0.0	0.010563828433244242	0.018868524882270588	0.018868524882270588
7011	2181474	-	3724614	-	0.10603699999999999	Rv1929c	None	0	0	0	5	5	0.0	0.016673030418734885	0.03251877306860125	0.03251877306860125
7012	1340688	-	4356509	-	0.106026	esxK	eccD1	0	1	0	65	10	0.0	0.02618683976072292	0.0017818505791014382	0.02618683976072292
7013	2211515	-	2216485	-	0.10601300000000001	mce3B	mce3F	0	0	0	8	12	0.0	0.00957744686267023	0.011136566119383991	0.011136566119383991
7014	2288766	-	2288779	-	0.105994	pncA	pncA	0	0	0	9	8	0.0	0.008081965126638667	0.014032073310423826	0.014032073310423826
7015	2155017	-	2155102	-	0.105984	katG	katG	0	0	0	6	8	0.0	0.004804632811505664	0.0044228076874124975	0.004804632811505664
7016	841924	-	2030942	-	0.10596400000000004	None	esxN	0	0	0	6	70	0.0	0.0038500700012727507	0.004454626447753595	0.004454626447753595
7017	1276588	-	4075422	-	0.10591199999999999	Rv1148c	None	0	8	0	239	9	0.0	0.057591956217385776	0.005027364133893344	0.057591956217385776
7018	1340500	-	2626095	-	0.105905	PPE18	esxO	7	6	4	206	89	0.0449438202247191	0.010691103474608629	0.034077892325315	0.034077892325315
7019	3758868	-	3760623	-	0.105898	PPE56	PPE56	0	0	0	6	6	0.0	0.08081965126638667	0.08654702812778414	0.08654702812778414
7020	2966545	-	4194012	-	0.10589200000000001	Rv2642	ctpJ	1	0	0	6	20	0.0	0.0070637647957235575	0.011963853888252513	0.011963853888252513
7021	192686	-	1501733	-	0.10588	adhE1	Rv1333	0	0	0	22	5	0.0	0.01279114165712104	0.013968435789741631	0.013968435789741631
7022	4407854	-	4407868	-	0.105877	gid	gid	0	0	0	9	8	0.0	0.002736413389334352	0.002895507191039837	0.002895507191039837
7023	852952	-	853014	-	0.105853	phoR	phoR	0	0	0	10	5	0.0	0.0033727885961562943	0.014350260913834796	0.014350260913834796
7024	1341114	-	2626095	-	0.105852	esxL	esxO	30	0	2	181	89	0.02247191011235955	0.05087819778541428	0.034077892325315	0.05087819778541428
7025	3894791	-	3894832	-	0.105847	PPE60	PPE60	0	0	1	42	8	0.125	0.02994145348097238	0.02389588901616393	0.02994145348097238
7026	1472544	-	1472614	-	0.105823	rrs	rrs	0	0	0	12	6	0.0	0.0882016036655212	0.0793241695303551	0.0882016036655212
7027	732110	-	4055304	-	0.105804	hadA	espA	0	0	0	57	5	0.0	0.024754995545373557	0.018868524882270588	0.024754995545373557
7028	285751	-	1523817	-	0.10578800000000001	aftD	moeY	2	0	0	5	5	0.0	0.0209367443044419	0.07840142548046328	0.07840142548046328
7029	2075207	-	2075223	-	0.105781	Rv1830	Rv1830	0	0	0	11	5	0.0	0.0014318442153493699	0.003818251240931653	0.003818251240931653
7030	4407980	-	4407995	-	0.105779	gid	gid	0	0	0	41	19	0.0	0.0071910398370879465	0.00980017818505791	0.00980017818505791
7031	2976569	-	2980906	-	0.105776	None	None	0	0	0	5	6	0.0	0.08005600101820033	0.07579228713249332	0.08005600101820033
7032	3527974	-	4385937	-	0.10576400000000001	PPE53	Rv3900c	0	0	0	25	12	0.0	0.0528191421662212	0.049637266132111495	0.0528191421662212
7033	1532827	-	1532876	-	0.10575899999999999	PPE19	PPE19	0	0	2	59	5	0.4	0.02618683976072292	0.0220185821560392	0.02618683976072292
7034	4386768	-	4386971	-	0.105728	Rv3901c	None	0	0	0	7	7	0.0	0.03296423571337661	0.004772814051164568	0.03296423571337661
7035	2187290	-	2187308	-	0.10569500000000001	None	None	0	0	0	11	9	0.0	0.0028000509100165453	0.003245513554791905	0.003245513554791905
7036	1095242	-	1095272	-	0.105682	PE_PGRS18	PE_PGRS18	0	0	0	7	6	0.0	0.006204658266513937	0.0035637011582028764	0.006204658266513937
7037	1287112	-	2626189	-	0.10568	None	None	1	1	0	7	43	0.0	0.0012409316533027873	0.031882397861779314	0.031882397861779314
7038	2289010	-	2289016	-	0.105673	pncA	pncA	0	0	0	13	55	0.0	0.005345551737304314	0.007000127275041365	0.007000127275041365
7039	4407980	-	4407986	-	0.105673	gid	gid	0	0	0	41	5	0.0	0.0071910398370879465	0.007000127275041365	0.0071910398370879465
7040	2288848	-	2288868	-	0.105671	pncA	pncA	0	0	0	7	8	0.0	0.007731958762886598	0.00715922107674685	0.007731958762886598
7041	1341290	-	1341319	-	0.10566600000000001	esxL	None	0	0	0	16	10	0.0	0.004581901489117984	0.02275041364388444	0.02275041364388444
7042	333223	-	333325	-	0.10566600000000001	None	None	0	0	5	9	17	0.5555555555555556	0.012122947689958	0.017341224385897927	0.017341224385897927
7043	2155217	-	2155289	-	0.10565799999999999	katG	katG	0	0	0	8	8	0.0	0.004995545373552246	0.010436553391879851	0.010436553391879851
7044	59024	-	2676427	-	0.105655	ssb	mbtA	0	0	0	7	5	0.0	0.04645539009800178	0.005695558101056383	0.04645539009800178
7045	1693509	-	3781103	-	0.105654	Rv1502	Rv3369	0	0	4	5	5	0.8	0.007954690085274278	0.008304696449026346	0.008304696449026346
7046	3847247	-	3847320	-	0.105652	PPE59	PPE59	0	0	0	13	40	0.0	0.05176912307496499	0.04438717067583047	0.05176912307496499
7047	852607	-	852676	-	0.10563800000000001	phoR	phoR	0	0	0	5	9	0.0	0.002290950744558992	0.004200076365024819	0.004200076365024819
7048	2289219	-	2289223	-	0.10563099999999999	pncA	pncA	0	0	0	12	6	0.0	0.005822833142420772	0.00540918925798651	0.005822833142420772
7049	1605149	-	3730390	-	0.105625	Rv1429	PPE54	0	0	0	11	71	0.0	0.003150057273768614	0.01797759959271987	0.01797759959271987
7050	2288886	-	2288887	-	0.105625	pncA	pncA	0	0	0	5	10	0.0	0.005122820414916635	0.007922871324933179	0.007922871324933179
7051	4408137	-	4408185	-	0.105598	gid	gid	0	0	0	7	6	0.0	0.003022782232404225	0.008686521573119511	0.008686521573119511
7052	406986	-	4395002	-	0.105572	Rv0339c	Rv3909	0	0	0	5	5	0.0	0.014032073310423826	0.007891052564592084	0.014032073310423826
7053	2155217	-	2155295	-	0.10556900000000001	katG	katG	0	0	0	8	6	0.0	0.004995545373552246	0.011550210003818251	0.011550210003818251
7054	2945167	-	2945204	-	0.10556700000000001	None	None	0	19	24	168	70	0.3428571428571429	0.08136057019218533	0.006013745704467354	0.08136057019218533
7055	1341064	-	1341120	-	0.10556600000000001	esxL	esxL	1	3	0	71	218	0.0	0.06573755886470663	0.04559628356879216	0.06573755886470663
7056	1341064	-	1341114	-	0.105565	esxL	esxL	0	3	0	71	181	0.0	0.06573755886470663	0.05087819778541428	0.06573755886470663
7057	1341023	-	1532778	-	0.10555999999999999	esxL	PPE19	0	3	1	67	40	0.025	0.09077892325315004	0.03671884943362606	0.09077892325315004
7058	3247316	-	3247463	-	0.105557	ppsA	ppsA	0	0	6	9	14	0.6666666666666666	0.053073692248949984	0.003690976199567265	0.053073692248949984
7059	3746578	-	3751911	-	0.10554300000000001	PPE55	PPE55	0	0	0	6	6	0.0	0.09179712358406517	0.09230622374952273	0.09230622374952273
7060	1722228	-	2122395	-	0.10553199999999999	pks5	lldD2	6	0	1	8	254	0.125	0.016195749013618428	0.007763777523227695	0.016195749013618428
7061	27531	-	1413362	-	0.10553	None	Rv1265	0	0	0	5	5	0.0	0.026345933562428408	0.06255568283059693	0.06255568283059693
7062	2030469	-	2030521	-	0.105522	esxM	esxM	9	0	1	10	69	0.1	0.04594628993254423	0.02570955835560646	0.04594628993254423
7063	59024	-	397049	-	0.10552	ssb	Rv0331	0	0	0	7	5	0.0	0.04645539009800178	0.03754613720249459	0.04645539009800178
7064	1722228	-	3446699	-	0.10551700000000001	pks5	Rv3081	6	0	1	8	81	0.125	0.016195749013618428	0.016386661575665012	0.016386661575665012
7065	2289067	-	2289072	-	0.1055	pncA	pncA	0	0	0	9	18	0.0	0.00805014636629757	0.005918289423444063	0.00805014636629757
7066	2238976	-	4060466	-	0.105499	None	esxW	1	0	0	9	92	0.0	0.0914471172203131	0.014127529591447115	0.0914471172203131
7067	2154538	-	2154730	-	0.10549700000000001	katG	katG	0	0	0	6	8	0.0	0.005377370497645412	0.0065228458699249075	0.0065228458699249075
7068	2197313	-	2197361	-	0.105494	Rv1945	None	0	0	0	145	5	0.0	0.006968308514700267	0.0050910016545755365	0.006968308514700267
7069	4269299	-	4269313	-	0.105484	ubiA	ubiA	0	0	0	5	13	0.0	0.002163675703194604	0.005472826778668703	0.005472826778668703
7070	39022	-	1735920	-	0.10547000000000001	None	None	0	0	1	8	5	0.2	0.07210131093292606	0.0009227440498918162	0.07210131093292606
7071	813233	-	977991	-	0.10546099999999999	rpsH	PPE13	0	0	0	5	7	0.0	0.023100420007636503	0.03878706885579738	0.03878706885579738
7072	85367	-	1931754	-	0.10546099999999999	Rv0076c	PPE22	0	0	0	6	5	0.0	0.014445717194858088	0.03048237240677103	0.03048237240677103
7073	2288885	-	2288886	-	0.105458	pncA	pncA	0	0	0	11	5	0.0	0.0075728649611811125	0.005122820414916635	0.0075728649611811125
7074	1638364	-	1722228	-	0.105456	None	pks5	35	1	0	75	8	0.0	0.017023036782486956	0.016195749013618428	0.017023036782486956
7075	526622	-	3694083	-	0.105449	moeA2	deoD	0	0	0	7	5	0.0	0.020745831742395315	0.006045564464808451	0.020745831742395315
7076	3596013	-	3820486	-	0.10541800000000001	None	None	0	0	0	11	13	0.0	0.018454880997836324	0.08492427135038819	0.08492427135038819
7077	2288836	-	2288847	-	0.10541600000000001	pncA	pncA	0	0	0	6	15	0.0	0.007541046200840016	0.008081965126638667	0.008081965126638667
7078	2187288	-	2187306	-	0.10541600000000001	None	None	0	0	0	5	13	0.0	0.002418225785923381	0.007254677357770141	0.007254677357770141
7079	4407991	-	4407997	-	0.105413	gid	gid	0	0	0	9	7	0.0	0.010213822069492172	0.008718340333460608	0.010213822069492172
7080	1772288	-	2223685	-	0.10539100000000001	Rv1565c	mpt64	0	1	0	7	5	0.0	0.0014318442153493699	0.0019091256204658265	0.0019091256204658265
7081	1540352	-	3215984	-	0.10538299999999999	Rv1367c	trmD	0	0	0	6	6	0.0	0.02147766323024055	0.006681939671630393	0.02147766323024055
7082	4386641	-	4386971	-	0.105369	Rv3901c	None	0	0	0	7	7	0.0	0.054664630266004835	0.004772814051164568	0.054664630266004835
7083	2167368	-	2170035	-	0.105366	r_PPE35	PPE35	0	0	0	8	7	0.0	0.008081965126638667	0.062396589028891426	0.062396589028891426
7084	841475	-	841572	-	0.10536500000000001	vapC31	vapC31	0	0	0	11	10	0.0	0.005472826778668703	0.008304696449026346	0.008304696449026346
7085	2428517	-	2732243	-	0.105349	Rv2165c	Rv2435c	0	0	0	6	6	0.0	0.004613720249459081	0.010182003309151077	0.010182003309151077
7086	975542	-	4247574	-	0.105348	Rv0876c	embB	0	4	0	5	111	0.0	0.0011136566119383988	0.0035955199185439732	0.0035955199185439732
7087	1597767	-	1597882	-	0.105334	Rv1422	Rv1422	0	0	0	6	7	0.0	0.011550210003818251	0.0058546519027618685	0.011550210003818251
7088	761142	-	761185	-	0.105327	rpoB	rpoB	0	0	0	5	8	0.0	0.005981926944126257	0.006363752068219423	0.006363752068219423
7089	1519832	-	1532827	-	0.10529300000000001	Rv1353c	PPE19	0	0	0	5	59	0.0	0.07716049382716049	0.02618683976072292	0.07716049382716049
7090	2289036	-	2289038	-	0.10529200000000001	pncA	pncA	0	0	0	11	6	0.0	0.00948199058164694	0.0099274532264223	0.0099274532264223
7091	763555	-	3876881	-	0.105281	rpoC	None	1	0	0	6	6	0.0	0.0029273259513809343	0.00671375843197149	0.00671375843197149
7092	725988	-	744614	-	0.105277	recC	Rv0648	0	0	0	5	5	0.0	0.015304823724067709	0.02898689067073947	0.02898689067073947
7093	2855376	-	3145534	-	0.10527	Rv2531c	infB	0	1	1	10	5	0.2	0.0045500827287768865	0.0022273132238767976	0.0045500827287768865
7094	1340004	-	1340060	-	0.105253	PPE18	PPE18	0	0	2	16	29	0.125	0.022845869924907725	0.01718213058419244	0.022845869924907725
7095	2187287	-	2187307	-	0.105249	None	None	0	0	0	15	21	0.0	0.0028636884306987398	0.00805014636629757	0.00805014636629757
7096	2532176	-	3239564	-	0.10524800000000001	None	None	0	0	0	103	8	0.0	0.03452335497009037	0.08301514572992236	0.08301514572992236
7097	1276340	-	1276393	-	0.105244	Rv1148c	Rv1148c	0	0	6	78	12	0.5	0.028032327860506558	0.0847969963090238	0.0847969963090238
7098	3243470	-	4246567	-	0.105222	None	embB	0	0	1	5	8	0.2	0.005186457935598829	0.045087183403334605	0.045087183403334605
7099	340674	-	898374	-	0.105215	PPE3	Rv0804	0	0	0	5	6	0.0	0.0660239277077765	0.05714649357261041	0.0660239277077765
7100	1339923	-	1339991	-	0.10520399999999999	PPE18	PPE18	0	0	1	11	22	0.09090909090909093	0.016259386534300625	0.02255950108183785	0.02255950108183785
7101	3839335	-	4358416	-	0.10520299999999999	Rv3421c	espK	0	0	0	6	8	0.0	0.0781786941580756	0.06255568283059693	0.0781786941580756
7102	4407947	-	4407959	-	0.105183	gid	gid	0	0	0	12	6	0.0	0.010277459590174369	0.008304696449026346	0.010277459590174369
7103	3640318	-	3640333	-	0.10517	None	None	0	0	0	8	6	0.0	0.004645539009800178	0.003340969835815197	0.004645539009800178
7104	4407991	-	4407994	-	0.105156	gid	gid	0	0	0	9	11	0.0	0.010213822069492172	0.0074455899198167235	0.010213822069492172
7105	966883	-	4098444	-	0.105149	moaA2	Rv3660c	0	0	0	6	5	0.0	0.0517373043146239	0.014382079674175896	0.0517373043146239
7106	333211	-	333306	-	0.105146	None	None	0	1	2	5	15	0.4	0.013936617029400534	0.02335497009036528	0.02335497009036528
7107	127508	-	1741178	-	0.10512	ctpI	dinX	0	0	0	5	7	0.0	0.036241568028509606	0.011804760086547027	0.036241568028509606
7108	2288928	-	2288937	-	0.10511199999999997	pncA	pncA	0	0	0	8	13	0.0	0.00693648975435917	0.005631920580374188	0.00693648975435917
7109	2241091	-	4338371	-	0.105109	ctpF	whiB6	14	0	0	19	8	0.0	0.010945653557337408	0.006077383225149548	0.010945653557337408
7110	4088649	-	4088695	-	0.105104	None	None	0	0	0	6	9	0.0	0.0052182766959399255	0.010722922234949727	0.010722922234949727
7111	4305740	-	4306132	-	0.105094	None	Rv3831	0	0	0	5	5	0.0	0.003659157439226168	0.0035000636375206824	0.003659157439226168
7112	2054307	-	2087935	-	0.105093	Rv1812c	None	0	0	0	5	7	0.0	0.03232786050655466	0.017023036782486956	0.03232786050655466
7113	761093	-	761111	-	0.105084	rpoB	rpoB	0	0	0	9	8	0.0	0.0028000509100165453	0.007668321242204405	0.007668321242204405
7114	1474	-	1611	-	0.105084	dnaA	None	0	0	0	8	8	0.0	0.011168384879725086	0.07101947308132875	0.07101947308132875
7115	3895181	-	3895232	-	0.105083	PPE60	PPE60	2	0	6	11	63	0.5454545454545454	0.05329642357133766	0.049478172330406016	0.05329642357133766
7116	491247	-	3864764	-	0.105057	fgd1	eccC4	0	1	1	5	6	0.2	0.006013745704467354	0.0018136693394425352	0.006013745704467354
7117	4376124	-	4377628	-	0.105056	None	eccC2	0	0	0	5	7	0.0	0.005791014382079674	0.015018454880997838	0.015018454880997838
7118	2030942	-	2180169	-	0.10501500000000001	esxN	Rv1927	0	0	0	70	9	0.0	0.004454626447753595	0.017850324551355483	0.017850324551355483
7119	2289162	-	2289192	-	0.10500599999999999	pncA	pncA	0	0	0	14	13	0.0	0.007795596283568792	0.00903652793687158	0.00903652793687158
7120	3758836	-	3760413	-	0.105001	PPE56	PPE56	0	0	2	8	6	0.3333333333333333	0.07929235077001401	0.08081965126638667	0.08081965126638667
7121	2880463	-	3164185	-	0.10499700000000001	Rv2560	Rv2854	0	0	0	5	5	0.0	0.008368333969708541	0.008081965126638667	0.008368333969708541
7122	1472344	-	1472742	-	0.104996	rrs	rrs	0	0	3	7	30	0.42857142857142855	0.07420134911543846	0.07741504390988926	0.07741504390988926
7123	2723692	-	4267908	-	0.104976	Rv2426c	aftB	0	0	0	6	5	0.0	0.008972890416189386	0.0595010818378516	0.0595010818378516
7124	761128	-	761185	-	0.104973	rpoB	rpoB	0	0	2	43	8	0.25	0.005345551737304314	0.006363752068219423	0.006363752068219423
7125	2288953	-	2288961	-	0.10493800000000003	pncA	pncA	0	0	0	21	11	0.0	0.005250095456281022	0.014191167112129312	0.014191167112129312
7126	1073288	-	1073300	-	0.104932	None	None	0	0	2	18	11	0.18181818181818185	0.00429553264604811	0.0018454880997836325	0.00429553264604811
7127	4407917	-	4407929	-	0.104931	gid	gid	0	0	0	10	13	0.0	0.003150057273768614	0.009131984217894872	0.009131984217894872
7128	3760409	-	3765753	-	0.104929	PPE56	PPE56	0	0	2	10	6	0.3333333333333333	0.08559246531755123	0.0781786941580756	0.08559246531755123
7129	4407994	-	4408003	-	0.104923	gid	gid	0	0	0	11	12	0.0	0.0074455899198167235	0.009418353060964745	0.009418353060964745
7130	432634	-	433885	-	0.10491900000000001	PPE8	PPE8	0	0	0	6	5	0.0	0.013268423062237496	0.034968817614865734	0.034968817614865734
7131	1339923	-	1339990	-	0.104894	PPE18	PPE18	0	0	1	11	24	0.09090909090909093	0.016259386534300625	0.022623138602520045	0.022623138602520045
7132	56765	-	1612752	-	0.10489100000000001	Rv0051	Rv1435c	0	0	0	5	7	0.0	0.018868524882270588	0.06634211531118747	0.06634211531118747
7133	3253270	-	3253315	-	0.10488800000000001	ppsB	ppsB	0	0	0	6	14	0.0	0.004231895125365916	0.010977472317678505	0.010977472317678505
7134	333223	-	333406	-	0.104878	None	None	0	0	0	9	6	0.0	0.012122947689958	0.015654830087819774	0.015654830087819774
7135	755294	-	4246567	-	0.104878	None	embB	0	1	0	13	8	0.0	0.06923762250222731	0.045087183403334605	0.06923762250222731
7136	2289220	-	2289223	-	0.104874	pncA	pncA	0	0	0	12	6	0.0	0.009704721904034621	0.00540918925798651	0.009704721904034621
7137	2052297	-	3839335	-	0.10486600000000001	PPE33	Rv3421c	0	0	0	6	6	0.0	0.008463790250731832	0.0781786941580756	0.0781786941580756
7138	2030355	-	3894625	-	0.104859	esxM	PPE60	3	6	2	73	125	0.0273972602739726	0.0014000254550082727	0.05826015018454881	0.05826015018454881
7139	2133371	-	2167368	-	0.10485699999999999	Rv1883c	r_PPE35	0	0	1	5	8	0.2	0.006077383225149548	0.008081965126638667	0.008081965126638667
7140	2187296	-	4149044	-	0.104853	None	None	1	1	0	7	7	0.0	0.002290950744558992	0.01689576174112256	0.01689576174112256
7141	3078579	-	3874206	-	0.104852	PE27	None	0	3	3	10	6	0.5	0.0057273768613974796	0.015654830087819774	0.015654830087819774
7142	2052297	-	2142399	-	0.104841	PPE33	None	0	0	0	6	10	0.0	0.008463790250731832	0.008781977854142803	0.008781977854142803
7143	2289200	-	2289212	-	0.10483900000000004	pncA	pncA	0	0	0	8	7	0.0	0.006331933307878325	0.0065228458699249075	0.0065228458699249075
7144	105045	-	4313156	-	0.104822	Rv0095c	Rv3839	0	28	1	6	65	0.16666666666666666	0.05896016291205295	0.006331933307878325	0.05896016291205295
7145	1339432	-	1339512	-	0.10481300000000003	PPE18	PPE18	0	2	6	109	32	0.1875	0.054664630266004835	0.04865088456153748	0.054664630266004835
7146	784113	-	3478354	-	0.104777	fusA1	moaA1	0	0	0	5	7	0.0	0.016609392898052692	0.010627465953926435	0.016609392898052692
7147	2197293	-	2197332	-	0.10476600000000001	Rv1945	Rv1945	2	1	19	93	125	0.2043010752688172	0.013968435789741631	0.07353315514827542	0.07353315514827542
7148	4247709	-	4247730	-	0.10475599999999999	embB	embB	0	0	0	6	331	0.0	0.0014000254550082727	0.0022273132238767976	0.0022273132238767976
7149	1340500	-	4061892	-	0.104746	PPE18	None	0	1	0	206	5	0.0	0.010691103474608629	0.011263841160748377	0.011263841160748377
7150	3023486	-	3446699	-	0.104745	None	Rv3081	2	0	0	6	81	0.0	0.041587119765813925	0.016386661575665012	0.041587119765813925
7151	2187290	-	2187306	-	0.10474100000000001	None	None	0	0	0	11	13	0.0	0.0028000509100165453	0.007254677357770141	0.007254677357770141
7152	1263117	-	4371399	-	0.104735	PPE16	eccD2	0	0	0	8	8	0.0	0.03945526282296042	0.041364388443426235	0.041364388443426235
7153	2289082	-	2289089	-	0.10472100000000001	pncA	pncA	0	0	0	10	6	0.0	0.005313732976963218	0.005981926944126257	0.005981926944126257
7154	1276340	-	1519832	-	0.104708	Rv1148c	Rv1353c	0	0	0	78	5	0.0	0.028032327860506558	0.07716049382716049	0.07716049382716049
7155	4088691	-	4247728	-	0.10470399999999999	None	embB	0	0	0	5	12	0.0	0.013522973144966272	0.013300241822578593	0.013522973144966272
7156	627023	-	1570379	-	0.104702	pnp	cyp132	0	0	0	5	5	0.0	0.02456408298332697	0.010372915871197656	0.02456408298332697
7157	2288844	-	2288868	-	0.104701	pncA	pncA	0	0	0	20	8	0.0	0.006109201985490646	0.00715922107674685	0.00715922107674685
7158	1722228	-	3847221	-	0.104675	pks5	PPE59	0	0	1	8	134	0.125	0.016195749013618428	0.06567392134402443	0.06567392134402443
7159	2289150	-	2289186	-	0.104645	pncA	pncA	0	0	0	14	11	0.0	0.0066501209112892964	0.008527427771414025	0.008527427771414025
7160	2482897	-	3077691	-	0.10463599999999999	dlaT	PPE43	0	0	0	6	6	0.0	0.03872343133511518	0.0063955708285605185	0.03872343133511518
7161	2641161	-	2641187	-	0.104629	None	None	0	0	0	7	7	0.0	0.0014954817360315641	0.0038818887616138475	0.0038818887616138475
7162	3640374	-	3640407	-	0.104627	None	None	0	0	0	5	11	0.0	0.0033727885961562943	0.003945526282296042	0.003945526282296042
7163	1287112	-	2240062	-	0.104626	None	None	6	1	0	7	5	0.0	0.0012409316533027873	0.07515591192567138	0.07515591192567138
7164	2123146	-	4378801	-	0.10462	lldD2	eccC2	0	1	0	138	10	0.0	0.002354588265241186	0.01575028636884307	0.01575028636884307
7165	1340005	-	1340060	-	0.104619	PPE18	PPE18	0	0	2	19	29	0.10526315789473684	0.02275041364388444	0.01718213058419244	0.02275041364388444
7166	4376308	-	4378750	-	0.10461500000000001	eccC2	eccC2	0	0	0	5	5	0.0	0.0055682830596919955	0.016227567773959527	0.016227567773959527
7167	761076	-	761111	-	0.10460799999999999	rpoB	rpoB	0	0	0	5	8	0.0	0.00540918925798651	0.007668321242204405	0.007668321242204405
7168	1605149	-	2626011	-	0.10460699999999999	Rv1429	esxO	4	0	0	11	159	0.0	0.003150057273768614	0.07897416316660302	0.07897416316660302
7169	1051982	-	4325223	-	0.104601	Rv0941c	hns	0	0	0	6	6	0.0	0.011645666284841543	0.03942344406261932	0.03942344406261932
7170	116917	-	1532827	-	0.104599	nrp	PPE19	0	0	11	12	59	0.9166666666666666	0.003627338678885071	0.02618683976072292	0.02618683976072292
7171	2289042	-	2289043	-	0.104592	pncA	pncA	0	0	0	5	19	0.0	0.005918289423444063	0.005281914216622121	0.005918289423444063
7172	3969183	-	4075422	-	0.104574	None	None	3	0	0	5	9	0.0	0.003054600992745323	0.005027364133893344	0.005027364133893344
7173	514404	-	2413143	-	0.104573	ctpH	murG	0	0	0	5	5	0.0	0.016004836451571847	0.02300496372661321	0.02300496372661321
7174	428626	-	429835	-	0.10454300000000001	PPE8	PPE8	0	0	0	9	8	0.0	0.007668321242204405	0.014413898434516991	0.014413898434516991
7175	4407940	-	4407961	-	0.10454100000000001	gid	gid	0	0	0	11	6	0.0	0.008686521573119511	0.008113783886979763	0.008686521573119511
7176	835194	-	1263387	-	0.104528	Rv0745	PPE16	0	0	0	5	6	0.0	0.009672903143693522	0.049064528445971735	0.049064528445971735
7177	1724231	-	1952569	-	0.10450599999999999	pks5	Rv1726	0	0	0	7	5	0.0	0.02103220058546519	0.04559628356879216	0.04559628356879216
7178	853057	-	1479826	-	0.104505	phoR	Rv1318c	0	0	0	8	7	0.0	0.010627465953926435	0.027809596538118875	0.027809596538118875
7179	813233	-	2340611	-	0.104499	rpsH	Rv2082	0	0	0	5	6	0.0	0.023100420007636503	0.02456408298332697	0.02456408298332697
7180	473767	-	2966545	-	0.104493	Rv0393	Rv2642	0	0	0	23	6	0.0	0.0594692630775105	0.0070637647957235575	0.0594692630775105
7181	1774012	-	2561489	-	0.104484	Rv1566c	Rv2288	0	1	4	19	5	0.8	0.015941198930889654	0.003818251240931653	0.015941198930889654
7182	3488122	-	4313156	-	0.104477	Rv3122	Rv3839	0	2	2	5	65	0.4	0.0374506809214713	0.006331933307878325	0.0374506809214713
7183	2123133	-	2123162	-	0.104469	lldD2	None	0	0	0	5	22	0.0	0.004040982563319332	0.009291078019600356	0.009291078019600356
7184	2239772	-	2241091	-	0.10446300000000001	Rv1996	ctpF	0	0	0	6	19	0.0	0.0780832378770523	0.010945653557337408	0.0780832378770523
7185	3253297	-	3253343	-	0.104456	ppsB	ppsB	0	0	0	13	8	0.0	0.0072864961181112395	0.005059182894234441	0.0072864961181112395
7186	3429533	-	3874206	-	0.104449	None	None	0	0	0	5	6	0.0	0.010500190912562045	0.015654830087819774	0.015654830087819774
7187	128621	-	4129119	-	0.104447	ctpI	None	0	0	0	8	5	0.0	0.007859233804250987	0.02147766323024055	0.02147766323024055
7188	2207482	-	2207531	-	0.10443699999999999	None	None	0	0	0	5	7	0.0	0.004104620084001528	0.002450044546264477	0.004104620084001528
7189	4246567	-	4246734	-	0.10443499999999999	embB	embB	0	0	0	8	7	0.0	0.045087183403334605	0.00474099529082347	0.045087183403334605
7190	1346362	-	3871912	-	0.104423	Rv1203c	eccB4	0	0	0	5	5	0.0	0.018200330915107543	0.010404734631538756	0.018200330915107543
7191	4374348	-	4376308	-	0.10442	esxD	eccC2	0	0	0	7	5	0.0	0.007636502481863306	0.0055682830596919955	0.007636502481863306
7192	3894771	-	3894818	-	0.104406	PPE60	PPE60	0	0	2	29	58	0.06896551724137931	0.03382334224258623	0.02255950108183785	0.03382334224258623
7193	4408102	-	4408121	-	0.104405	gid	gid	0	0	0	19	5	0.0	0.0038818887616138475	0.0031818760341097113	0.0038818887616138475
7194	4408139	-	4408185	-	0.104402	gid	gid	0	0	0	6	6	0.0	0.004168257604683721	0.008686521573119511	0.008686521573119511
7195	2075194	-	2075207	-	0.104401	Rv1830	Rv1830	0	0	0	5	11	0.0	0.0007000127275041363	0.0014318442153493699	0.0014318442153493699
7196	2288964	-	2288973	-	0.104401	pncA	pncA	0	0	0	6	5	0.0	0.0063955708285605185	0.006172839506172839	0.0063955708285605185
7197	429356	-	429955	-	0.104395	PPE8	PPE8	0	0	0	5	6	0.0	0.01288659793814433	0.02023673157693776	0.02023673157693776
7198	225500	-	2030634	-	0.10439000000000001	Rv0193c	esxM	2	0	1	26	35	0.038461538461538464	0.0038500700012727507	0.0132047855415553	0.0132047855415553
7199	968426	-	3156715	-	0.104387	PE_PGRS15	cobB	0	0	0	6	6	0.0	0.05908743795341734	0.0088137966144839	0.05908743795341734
7200	1758936	-	2619905	-	0.10438599999999999	frdA	lppQ	0	0	0	5	6	0.0	0.027459590174366808	0.004136438844342625	0.027459590174366808
7201	1472767	-	1473191	-	0.10438299999999999	rrs	rrs	0	0	2	6	5	0.4	0.06856942853506427	0.046105383734249716	0.06856942853506427
7202	765842	-	765847	-	0.104379	rpoC	rpoC	0	0	0	7	5	0.0	0.003340969835815197	0.005536464299350897	0.005536464299350897
7203	2288820	-	2288824	-	0.104368	pncA	pncA	0	0	0	41	6	0.0	0.007541046200840016	0.00671375843197149	0.007541046200840016
7204	4267908	-	4315060	-	0.104353	aftB	glpQ1	0	0	0	5	6	0.0	0.0595010818378516	0.006013745704467354	0.0595010818378516
7205	2576524	-	2762364	-	0.10434700000000001	Rv2305	Rv2459	0	0	0	6	5	0.0	0.006013745704467354	0.02233676975945017	0.02233676975945017
7206	4338332	-	4338371	-	0.104326	whiB6	whiB6	0	0	0	5	8	0.0	0.004772814051164568	0.006077383225149548	0.006077383225149548
7207	841016	-	841180	-	0.104315	vapB31	vapB31	0	0	2	15	8	0.25	0.019536718849433626	0.013077510500190912	0.019536718849433626
7208	2943506	-	3067961	-	0.10431199999999999	Rv2614A	r_thyX	0	0	0	5	78	0.0	0.06732849688176147	0.011295659921089477	0.06732849688176147
7209	2288683	-	2288719	-	0.10431099999999999	pncA	pncA	0	0	0	5	12	0.0	0.010691103474608629	0.014509354715540282	0.014509354715540282
7210	3690947	-	3820486	-	0.104276	None	None	0	0	0	37	13	0.0	0.040250731831487835	0.08492427135038819	0.08492427135038819
7211	744614	-	2322707	-	0.104247	Rv0648	cobH	0	0	0	5	5	0.0	0.02898689067073947	0.04238258877434136	0.04238258877434136
7212	755296	-	3446699	-	0.10424000000000001	None	Rv3081	3	0	0	11	81	0.0	0.0561601120020364	0.016386661575665012	0.0561601120020364
7213	2976571	-	2980906	-	0.10423900000000001	None	None	0	0	0	10	6	0.0	0.08314242077128675	0.07579228713249332	0.08314242077128675
7214	1472895	-	1473084	-	0.10423699999999997	rrs	rrs	0	0	0	14	6	0.0	0.07035127911416571	0.061442026218658526	0.07035127911416571
7215	1413362	-	1561296	-	0.104235	Rv1265	None	0	0	0	5	6	0.0	0.06255568283059693	0.06815578465063	0.06815578465063
7216	1077917	-	1077944	-	0.10423299999999999	None	None	0	0	2	19	10	0.2	0.0015273004963726616	0.007891052564592084	0.007891052564592084
7217	2289097	-	2289105	-	0.10421099999999996	pncA	pncA	0	0	0	10	14	0.0	0.007031946035382462	0.007350133638793431	0.007350133638793431
7218	1240164	-	4062391	-	0.104207	None	None	0	0	0	5	8	0.0	0.013300241822578593	0.016450299096347206	0.016450299096347206
7219	969928	-	2470197	-	0.10420399999999999	PE_PGRS15	Rv2205c	0	0	0	6	6	0.0	0.056096474481354214	0.06456026473208604	0.06456026473208604
7220	2289050	-	2289055	-	0.10420399999999999	pncA	pncA	0	0	0	5	6	0.0	0.0073183148784523346	0.00948199058164694	0.00948199058164694
7221	406986	-	467462	-	0.104196	Rv0339c	PPE9	0	0	0	5	10	0.0	0.014032073310423826	0.04219167621229477	0.04219167621229477
7222	2289031	-	2289038	-	0.10419400000000001	pncA	pncA	0	0	0	19	6	0.0	0.005536464299350897	0.0099274532264223	0.0099274532264223
7223	4408103	-	4408125	-	0.104189	gid	gid	0	0	0	16	6	0.0	0.0029591447117220315	0.002513682066946672	0.0029591447117220315
7224	2626110	-	2626189	-	0.104179	esxO	None	3	0	0	11	43	0.0	0.015845742649866358	0.031882397861779314	0.031882397861779314
7225	1532827	-	1532877	-	0.104163	PPE19	PPE19	0	0	2	59	6	0.3333333333333333	0.02618683976072292	0.020809469263077512	0.02618683976072292
7226	297040	-	1692927	-	0.10416099999999999	Rv0246	Rv1502	0	0	0	5	5	0.0	0.009545628102329132	0.016927580501463663	0.016927580501463663
7227	2470197	-	3355057	-	0.104156	Rv2205c	serA1	0	0	0	6	5	0.0	0.06456026473208604	0.026950490008909245	0.06456026473208604
7228	2123086	-	2123112	-	0.104148	lldD2	lldD2	0	0	0	27	10	0.0	0.0029591447117220315	0.006872852233676976	0.006872852233676976
7229	253129	-	253144	-	0.104129	pckA	pckA	0	0	0	8	5	0.0	0.0026091383479699627	0.006077383225149548	0.006077383225149548
7230	1472374	-	1473053	-	0.10412300000000001	rrs	rrs	0	0	2	8	5	0.4	0.08018327605956473	0.07229222349497264	0.08018327605956473
7231	898374	-	3164185	-	0.104117	Rv0804	Rv2854	0	0	0	6	5	0.0	0.05714649357261041	0.008081965126638667	0.05714649357261041
7232	2168987	-	2169751	-	0.10411500000000001	PPE35	PPE35	0	0	0	6	10	0.0	0.00814560264732086	0.01123202240040728	0.01123202240040728
7233	4327307	-	4327347	-	0.10411400000000001	ethA	ethA	0	0	0	10	5	0.0	0.004009163802978236	0.004200076365024819	0.004200076365024819
7234	1691877	-	3792568	-	0.10411300000000001	Rv1500	Rv3378c	0	0	0	5	8	0.0	0.01081837851597302	0.009004709176530483	0.01081837851597302
7235	1533583	-	2300546	-	0.104103	PPE19	pks12	4	15	3	112	170	0.026785714285714284	0.030323278605065545	0.05310551100929108	0.05310551100929108
7236	4407847	-	4407880	-	0.1041	gid	gid	0	0	0	6	7	0.0	0.012504772814051164	0.003245513554791905	0.012504772814051164
7237	3253246	-	3253297	-	0.104098	ppsB	ppsB	0	0	2	6	13	0.3333333333333333	0.0028636884306987398	0.0072864961181112395	0.0072864961181112395
7238	832069	-	832136	-	0.104093	Rv0740	Rv0740	0	1	4	16	25	0.25	0.04152348224513173	0.021604938271604937	0.04152348224513173
7239	3847247	-	3847310	-	0.104093	PPE59	PPE59	0	0	0	13	32	0.0	0.05176912307496499	0.04142802596410844	0.05176912307496499
7240	2288772	-	2288779	-	0.104075	pncA	pncA	0	0	0	5	8	0.0	0.007891052564592084	0.014032073310423826	0.014032073310423826
7241	2076599	-	3870464	-	0.104067	gcvB	mycP4	0	0	0	5	5	0.0	0.006841033473335879	0.0066501209112892964	0.006841033473335879
7242	813233	-	3018212	-	0.10406300000000004	rpsH	sigA	0	0	0	5	5	0.0	0.023100420007636503	0.0220504009163803	0.023100420007636503
7243	980206	-	1673425	-	0.104047	Rv0881	r_fabG1	2	0	0	5	752	0.0	0.0027682321496754485	0.002354588265241186	0.0027682321496754485
7244	690167	-	4089971	-	0.10404300000000001	mce2C	Rv3649	0	0	0	22	10	0.0	0.014700267277586863	0.004168257604683721	0.014700267277586863
7245	1902867	-	3876881	-	0.104038	Rv1678	None	1	0	0	20	6	0.0	0.018232149675448645	0.00671375843197149	0.018232149675448645
7246	1276375	-	1519832	-	0.104019	Rv1148c	Rv1353c	0	0	0	24	5	0.0	0.07754231895125366	0.07716049382716049	0.07754231895125366
7247	2187288	-	2187307	-	0.104001	None	None	0	0	0	5	21	0.0	0.002418225785923381	0.00805014636629757	0.00805014636629757
7248	3758836	-	3760409	-	0.103999	PPE56	PPE56	0	0	2	8	10	0.25	0.07929235077001401	0.08559246531755123	0.08559246531755123
7249	2187303	-	2187307	-	0.10398800000000001	None	None	0	0	0	26	21	0.0	0.0018773068601247293	0.00805014636629757	0.00805014636629757
7250	177079	-	1638212	-	0.10398099999999999	None	PE_PGRS28	0	0	0	5	147	0.0	0.061537482499681814	0.08015145729922363	0.08015145729922363
7251	333184	-	2751652	-	0.10395499999999999	None	None	0	0	0	8	6	0.0	0.022082219676721398	0.06710576555937381	0.06710576555937381
7252	2715340	-	2715344	-	0.10394400000000001	r_eis	r_eis	1	1	0	11	75	0.0	0.00738195239913453	0.0018454880997836325	0.00738195239913453
7253	1523817	-	1532777	-	0.103942	moeY	PPE19	0	3	0	5	50	0.0	0.07840142548046328	0.036623393152602775	0.07840142548046328
7254	832090	-	832178	-	0.10393800000000004	Rv0740	Rv0740	0	0	0	10	5	0.0	0.02898689067073947	0.0561601120020364	0.0561601120020364
7255	975542	-	4327480	-	0.10393800000000004	Rv0876c	r_ethR	0	3	0	5	7	0.0	0.0011136566119383988	0.004454626447753595	0.004454626447753595
7256	3640366	-	3640390	-	0.10392699999999999	None	None	0	0	0	15	6	0.0	0.0035000636375206824	0.004104620084001528	0.004104620084001528
7257	13626	-	13638	-	0.10392699999999999	None	None	0	0	0	9	35	0.0	0.0019409443808069238	0.0038818887616138475	0.0038818887616138475
7258	2197239	-	2197293	-	0.10392	Rv1945	Rv1945	0	4	8	51	93	0.1568627450980392	0.04979635993381698	0.013968435789741631	0.04979635993381698
7259	4338590	-	4338706	-	0.10391199999999999	r_whiB6	r_whiB6	0	0	0	12	8	0.0	0.014477535955199185	0.011582028764159348	0.014477535955199185
7260	1243718	-	1253330	-	0.10391099999999999	zwf1	Rv1129c	0	0	0	5	6	0.0	0.01081837851597302	0.033632429680539644	0.033632429680539644
7261	2288830	-	2288847	-	0.103905	pncA	pncA	0	0	0	12	15	0.0	0.008463790250731832	0.008081965126638667	0.008463790250731832
7262	1503763	-	2602184	-	0.1039	cysM	narK1	0	0	0	5	5	0.0	0.029018709431080564	0.003436426116838488	0.029018709431080564
7263	1789780	-	2026132	-	0.103898	Rv1588c	PPE25	0	0	0	41	14	0.0	0.047059946544482624	0.06627847779050529	0.06627847779050529
7264	4338400	-	4338472	-	0.10389300000000001	whiB6	whiB6	0	0	0	5	8	0.0	0.004009163802978236	0.011836578846888126	0.011836578846888126
7265	1233106	-	3217295	-	0.10388900000000001	Rv1106c	rpsP	0	0	0	5	5	0.0	0.005472826778668703	0.03025964108438335	0.03025964108438335
7266	473767	-	2087935	-	0.10388900000000001	Rv0393	None	0	0	0	23	7	0.0	0.0594692630775105	0.017023036782486956	0.0594692630775105
7267	842111	-	1276588	-	0.10388599999999999	Rv0750	Rv1148c	54	22	4	171	239	0.023391812865497075	0.00626829578719613	0.057591956217385776	0.057591956217385776
7268	1532827	-	1532879	-	0.10388299999999999	PPE19	PPE19	0	0	2	59	5	0.4	0.02618683976072292	0.0209049255441008	0.02618683976072292
7269	4327404	-	4327472	-	0.103875	ethA	ethA	0	0	0	5	9	0.0	0.005281914216622121	0.005822833142420772	0.005822833142420772
7270	2288830	-	2288844	-	0.10387300000000001	pncA	pncA	0	0	0	12	20	0.0	0.008463790250731832	0.006109201985490646	0.008463790250731832
7271	1532778	-	1532847	-	0.103871	PPE19	PPE19	0	3	0	40	13	0.0	0.03671884943362606	0.020968563064783	0.03671884943362606
7272	2196722	-	2197065	-	0.103867	Rv1945	Rv1945	0	0	1	12	61	0.08333333333333333	0.03382334224258623	0.056223749522718594	0.056223749522718594
7273	2338990	-	2339255	-	0.103867	Rv2082	Rv2082	16	1	0	17	43	0.0	0.03945526282296042	0.03837342497136312	0.03945526282296042
7274	761149	-	761185	-	0.10386300000000001	rpoB	rpoB	0	0	0	6	8	0.0	0.0043909889270714025	0.006363752068219423	0.006363752068219423
7275	840977	-	841141	-	0.10385699999999999	vapB31	vapB31	0	0	0	5	7	0.0	0.01781850579101438	0.021891307114674814	0.021891307114674814
7276	325647	-	2867650	-	0.103853	fadD2	lppB	0	1	0	5	6	0.0	0.0014954817360315641	0.03286877943235332	0.03286877943235332
7277	1340208	-	2625924	-	0.10384700000000001	PPE18	esxO	25	6	0	29	8	0.0	0.03598701794578083	0.009100165457553771	0.03598701794578083
7278	4376308	-	4378801	-	0.10383800000000001	eccC2	eccC2	0	0	0	5	10	0.0	0.0055682830596919955	0.01575028636884307	0.01575028636884307
7279	3895077	-	3895137	-	0.10382899999999999	PPE60	PPE60	0	0	1	6	14	0.16666666666666666	0.049987272495863565	0.04126893216240295	0.049987272495863565
7280	437226	-	4102095	-	0.103826	Rv0358	dppD	0	0	0	41	5	0.0	0.05138729795087183	0.03372788596156294	0.05138729795087183
7281	3873547	-	4052970	-	0.103825	cut4	Rv3611	0	0	0	8	9	0.0	0.03789614356624666	0.013809341988036149	0.03789614356624666
7282	2288821	-	2288824	-	0.103806	pncA	pncA	0	0	0	11	6	0.0	0.00903652793687158	0.00671375843197149	0.00903652793687158
7283	3744831	-	3746599	-	0.103801	PPE55	PPE55	0	0	0	5	10	0.0	0.09122438589792542	0.09106529209621993	0.09122438589792542
7284	1472598	-	1472713	-	0.10379100000000001	rrs	rrs	0	0	12	21	28	0.5714285714285714	0.08546519027618682	0.08508336515209368	0.08546519027618682
7285	886661	-	2196837	-	0.103789	None	Rv1945	2	0	0	18	50	0.0	0.017723049509991092	0.08769250350006362	0.08769250350006362
7286	3640349	-	3640366	-	0.10378599999999999	None	None	0	0	0	8	15	0.0	0.001718213058419244	0.0035000636375206824	0.0035000636375206824
7287	1554418	-	4361921	-	0.103779	pyrC	espB	0	1	0	10	19	0.0	0.003436426116838488	0.001972763141148021	0.003436426116838488
7288	2289228	-	2289240	-	0.10376400000000001	pncA	pncA	0	0	0	7	16	0.0	0.005631920580374188	0.0055046455390098	0.005631920580374188
7289	199055	-	4201381	-	0.10376099999999999	mce1A	Rv3755c	0	0	0	6	5	0.0	0.038437062492045315	0.02663230240549828	0.038437062492045315
7290	2187303	-	2187314	-	0.103753	None	None	0	0	0	26	22	0.0	0.0018773068601247293	0.005918289423444063	0.005918289423444063
7291	1169214	-	1169308	-	0.103747	Rv1046c	None	0	0	0	5	70	0.0	0.003977345042637139	0.007254677357770141	0.007254677357770141
7292	2029189	-	3873547	-	0.10374100000000001	PPE27	cut4	0	0	0	66	8	0.0	0.008113783886979763	0.03789614356624666	0.03789614356624666
7293	3463933	-	3715450	-	0.10373399999999999	None	Rv3329	0	0	0	11	7	0.0	0.021573119511263842	0.032391498027236856	0.032391498027236856
7294	3894790	-	3894832	-	0.103728	PPE60	PPE60	0	0	1	43	8	0.125	0.03025964108438335	0.02389588901616393	0.03025964108438335
7295	2288827	-	2288835	-	0.103723	pncA	pncA	0	0	0	11	16	0.0	0.007031946035382462	0.007031946035382462	0.007031946035382462
7296	1473035	-	1473247	-	0.103719	rrs	rrs	0	0	0	10	16	0.0	0.07022400407280133	0.04133256968308514	0.07022400407280133
7297	454333	-	1341102	-	0.103716	Rv0376c	esxL	0	18	1	5	99	0.2	0.07184676085019727	0.05555555555555555	0.07184676085019727
7298	350857	-	4358416	-	0.10371099999999996	PPE4	espK	0	0	0	7	8	0.0	0.03124602265495736	0.06255568283059693	0.06255568283059693
7299	1341029	-	1532777	-	0.10370399999999999	esxL	PPE19	0	4	0	60	50	0.0	0.0858788341606211	0.036623393152602775	0.0858788341606211
7300	2289171	-	2289193	-	0.103702	pncA	pncA	0	0	0	8	5	0.0	0.010436553391879851	0.00595010818378516	0.010436553391879851
7301	2303931	-	3355057	-	0.103697	pks12	serA1	0	0	0	5	5	0.0	0.01610029273259514	0.026950490008909245	0.026950490008909245
7302	2187296	-	2187303	-	0.103697	None	None	0	0	0	7	26	0.0	0.002290950744558992	0.0018773068601247293	0.002290950744558992
7303	3070325	-	3568795	-	0.10369600000000001	vapC21	r_whiB7	0	3	0	6	15	0.0	0.0008909252895507191	0.0020682194221713127	0.0020682194221713127
7304	2289037	-	2289043	-	0.10369	pncA	pncA	0	0	0	7	19	0.0	0.0052182766959399255	0.005281914216622121	0.005281914216622121
7305	842026	-	842063	-	0.10364100000000001	None	Rv0750	0	0	7	14	26	0.5	0.007413771159475627	0.004136438844342625	0.007413771159475627
7306	842026	-	842058	-	0.10363199999999999	None	Rv0750	0	0	7	14	26	0.5	0.007413771159475627	0.004104620084001528	0.007413771159475627
7307	1472733	-	1472895	-	0.103629	rrs	rrs	0	0	7	26	14	0.5	0.07776505027364132	0.07035127911416571	0.07776505027364132
7308	973178	-	4385562	-	0.103629	Rv0874c	Rv3900c	0	0	0	6	8	0.0	0.044705358279241436	0.008654702812778414	0.044705358279241436
7309	1472616	-	1472697	-	0.103619	rrs	rrs	0	0	3	15	5	0.6	0.08495609011072927	0.0803105511009291	0.08495609011072927
7310	1341102	-	2306632	-	0.103612	esxL	pks12	1	0	1	99	10	0.1	0.05555555555555555	0.06487845233549701	0.06487845233549701
7311	1276340	-	1276387	-	0.10359000000000004	Rv1148c	Rv1148c	0	0	6	78	12	0.5	0.028032327860506558	0.08349242713503882	0.08349242713503882
7312	744614	-	3694083	-	0.103566	Rv0648	deoD	0	0	0	5	5	0.0	0.02898689067073947	0.006045564464808451	0.02898689067073947
7313	852607	-	1302899	-	0.10356199999999999	phoR	None	0	0	2	5	6	0.4	0.002290950744558992	0.0019091256204658265	0.002290950744558992
7314	2296042	-	3820523	-	0.103547	pks12	None	0	21	0	31	41	0.0	0.014095710831106018	0.07101947308132875	0.07101947308132875
7315	4407931	-	4407944	-	0.10353699999999999	gid	gid	0	0	0	11	6	0.0	0.013013872979508718	0.015909380170548555	0.015909380170548555
7316	13605	-	13631	-	0.10352599999999999	None	None	0	0	0	24	25	0.0	0.0039137075219549435	0.004009163802978236	0.004009163802978236
7317	2626011	-	3730394	-	0.103521	esxO	PPE54	4	5	1	159	62	0.016129032258064516	0.07897416316660302	0.030959653811887488	0.07897416316660302
7318	831874	-	832069	-	0.10350799999999999	Rv0740	Rv0740	0	0	0	6	16	0.0	0.02322769504900089	0.04152348224513173	0.04152348224513173
7319	4407935	-	4407949	-	0.10350699999999999	gid	gid	0	0	0	5	7	0.0	0.008718340333460608	0.008972890416189386	0.008972890416189386
7320	2289096	-	2289105	-	0.103506	pncA	pncA	0	0	0	13	14	0.0	0.006363752068219423	0.007350133638793431	0.007350133638793431
7321	2155102	-	2155163	-	0.103505	katG	katG	0	0	0	8	6	0.0	0.0044228076874124975	0.003690976199567265	0.0044228076874124975
7322	2289037	-	2289039	-	0.103502	pncA	pncA	0	0	0	7	11	0.0	0.0052182766959399255	0.0055046455390098	0.0055046455390098
7323	1472598	-	1472716	-	0.103495	rrs	rrs	0	0	14	21	29	0.6666666666666666	0.08546519027618682	0.07983326969581266	0.08546519027618682
7324	2042766	-	3715450	-	0.10348199999999999	PPE29	Rv3329	0	0	0	6	7	0.0	0.012504772814051164	0.032391498027236856	0.032391498027236856
7325	781822	-	4243221	-	0.10347999999999999	rpsL	r_embC	2	5	4	325	145	0.027586206896551724	0.0013682066946671758	0.005059182894234441	0.005059182894234441
7326	2626076	-	2626155	-	0.103473	esxO	esxO	0	0	1	5	29	0.2	0.015400280005091	0.014891179839633447	0.015400280005091
7327	13624	-	13636	-	0.103453	None	None	0	0	0	12	56	0.0	0.002736413389334352	0.005027364133893344	0.005027364133893344
7328	1341099	-	1341152	-	0.103451	esxL	esxL	0	4	14	194	51	0.27450980392156865	0.054950999109074715	0.021891307114674814	0.054950999109074715
7329	3877939	-	3877963	-	0.10344300000000001	rpoA	rpoA	0	0	0	7	5	0.0	0.0012727504136438846	0.0016863942980781471	0.0016863942980781471
7330	4407630	-	4407695	-	0.103431	gid	gid	0	0	0	5	11	0.0	0.004009163802978236	0.0029591447117220315	0.004009163802978236
7331	4408125	-	4408137	-	0.103422	gid	gid	0	0	0	6	7	0.0	0.002513682066946672	0.003022782232404225	0.003022782232404225
7332	2288883	-	2288885	-	0.103421	pncA	pncA	0	0	0	18	11	0.0	0.005791014382079674	0.0075728649611811125	0.0075728649611811125
7333	4247709	-	4247738	-	0.10341199999999999	embB	embB	0	0	0	6	6	0.0	0.0014000254550082727	0.002163675703194604	0.002163675703194604
7334	2221287	-	2487024	-	0.103402	Rv1978	Rv2219A	0	0	0	5	19	0.0	0.03226422298587247	0.009100165457553771	0.03226422298587247
7335	333169	-	3449722	-	0.10338900000000001	None	Rv3083	0	1	0	9	7	0.0	0.025168639429807814	0.07229222349497264	0.07229222349497264
7336	218548	-	218639	-	0.103381	None	None	0	0	0	5	5	0.0	0.009863815705740105	0.010213822069492172	0.010213822069492172
7337	1253330	-	4129119	-	0.103378	Rv1129c	None	0	0	0	6	5	0.0	0.033632429680539644	0.02147766323024055	0.033632429680539644
7338	271991	-	3463933	-	0.10337400000000001	Rv0227c	None	0	0	0	12	11	0.0	0.005250095456281022	0.021573119511263842	0.021573119511263842
7339	2943457	-	3856681	-	0.10335699999999999	Rv2614A	glmS	0	0	0	5	10	0.0	0.02513682066946672	0.021827669593992616	0.02513682066946672
7340	4247709	-	4247728	-	0.10335499999999999	embB	embB	0	0	0	6	12	0.0	0.0014000254550082727	0.013300241822578593	0.013300241822578593
7341	2718727	-	2718742	-	0.103324	nadD	nadD	0	0	0	6	6	0.0	0.0013045691739849814	0.0007636502481863308	0.0013045691739849814
7342	1073288	-	3293046	-	0.10331099999999999	None	pks1	0	0	0	18	5	0.0	0.00429553264604811	0.017373043146239022	0.017373043146239022
7343	1260663	-	3397951	-	0.10330999999999999	metE	Rv3037c	0	0	0	5	5	0.0	0.008304696449026346	0.033123329515082095	0.033123329515082095
7344	1339774	-	1341023	-	0.10328299999999999	PPE18	esxL	4	7	1	142	67	0.01492537313432836	0.026218658521064017	0.09077892325315004	0.09077892325315004
7345	1088	-	1157	-	0.10327	dnaA	dnaA	0	0	0	5	6	0.0	0.0066183021509482	0.005981926944126257	0.0066183021509482
7346	2196859	-	2197065	-	0.103256	Rv1945	Rv1945	5	1	2	58	61	0.03448275862068965	0.08622884052437317	0.056223749522718594	0.08622884052437317
7347	1532778	-	2338990	-	0.103247	PPE19	Rv2082	13	4	0	40	17	0.0	0.03671884943362606	0.03945526282296042	0.03945526282296042
7348	2196855	-	2221287	-	0.10323199999999999	Rv1945	Rv1978	0	0	0	59	5	0.0	0.08743795341733486	0.03226422298587247	0.08743795341733486
7349	2197278	-	2197331	-	0.10322100000000001	Rv1945	Rv1945	2	15	8	43	123	0.18604651162790695	0.0264095710831106	0.006459208349242714	0.0264095710831106
7350	4408072	-	4408085	-	0.10321400000000001	gid	gid	0	0	0	5	8	0.0	0.003977345042637139	0.005759195621738577	0.005759195621738577
7351	1523817	-	1525146	-	0.1032	moeY	None	0	0	0	5	5	0.0	0.07840142548046328	0.022209494718085785	0.07840142548046328
7352	3547586	-	4075422	-	0.10319400000000001	None	None	0	0	0	5	9	0.0	0.014986636120656741	0.005027364133893344	0.014986636120656741
7353	426619	-	3704454	-	0.10315799999999999	PPE8	sdhD	0	0	0	11	6	0.0	0.06650120911289296	0.010182003309151077	0.06650120911289296
7354	3594344	-	4372188	-	0.103157	None	Rv3888c	0	0	0	102	5	0.0	0.056096474481354214	0.01912307496499936	0.056096474481354214
7355	627023	-	722861	-	0.10315	pnp	recB	0	0	0	5	7	0.0	0.02456408298332697	0.02007763777523228	0.02456408298332697
7356	154138	-	1313249	-	0.103076	None	Rv1179c	0	0	1	14	13	0.07692307692307693	0.009895634466081202	0.0451826396843579	0.0451826396843579
7357	3894625	-	3894771	-	0.103067	PPE60	PPE60	0	0	15	125	29	0.5172413793103449	0.05826015018454881	0.03382334224258623	0.05826015018454881
7358	2289218	-	2289223	-	0.103055	pncA	pncA	0	0	0	10	6	0.0	0.006013745704467354	0.00540918925798651	0.006013745704467354
7359	122330	-	122353	-	0.103047	Rv0104	Rv0104	0	0	0	5	11	0.0	0.0013682066946671758	0.002259131984217895	0.002259131984217895
7360	3527974	-	3985178	-	0.10304400000000001	PPE53	cyp125	2	0	3	25	10	0.3	0.0528191421662212	0.0033727885961562943	0.0528191421662212
7361	4088551	-	4088599	-	0.10304200000000001	None	None	0	0	0	5	11	0.0	0.0075728649611811125	0.013554791905307369	0.013554791905307369
7362	2289204	-	2289218	-	0.103031	pncA	pncA	0	0	0	8	10	0.0	0.0088137966144839	0.006013745704467354	0.0088137966144839
7363	2566396	-	3411161	-	0.103031	Rv2294	None	0	0	0	6	6	0.0	0.005250095456281022	0.0032136947944508077	0.005250095456281022
7364	2638474	-	3640390	-	0.103027	PPE40	None	0	0	0	8	6	0.0	0.053869161257477406	0.004104620084001528	0.053869161257477406
7365	2289090	-	2289100	-	0.103025	pncA	pncA	0	0	0	21	7	0.0	0.006363752068219423	0.00540918925798651	0.006363752068219423
7366	1340003	-	1340060	-	0.10300999999999999	PPE18	PPE18	0	0	2	18	29	0.1111111111111111	0.021891307114674814	0.01718213058419244	0.021891307114674814
7367	2030862	-	3730390	-	0.10300699999999999	esxN	PPE54	1	0	0	38	71	0.0	0.009545628102329132	0.01797759959271987	0.01797759959271987
7368	2298248	-	4201381	-	0.103006	pks12	Rv3755c	0	0	0	5	5	0.0	0.006363752068219423	0.02663230240549828	0.02663230240549828
7369	2289031	-	2289036	-	0.10299900000000001	pncA	pncA	0	0	0	19	11	0.0	0.005536464299350897	0.00948199058164694	0.00948199058164694
7370	2187270	-	2187289	-	0.102998	None	None	0	0	0	18	5	0.0	0.0016227567773959527	0.0026409571083110604	0.0026409571083110604
7371	13605	-	13630	-	0.10298199999999999	None	None	0	0	0	24	24	0.0	0.0039137075219549435	0.0035955199185439732	0.0039137075219549435
7372	475888	-	3389559	-	0.10298199999999999	Rv0397	Rv3030	0	0	0	19	6	0.0	0.07031946035382461	0.012282041491663485	0.07031946035382461
7373	1341148	-	1341254	-	0.10298	esxL	esxL	2	1	2	61	160	0.032786885245901634	0.025041364388443427	0.007095583556064656	0.025041364388443427
7374	431295	-	432634	-	0.102979	PPE8	PPE8	0	0	0	8	6	0.0	0.02141402570955836	0.013268423062237496	0.02141402570955836
7375	2154352	-	2154730	-	0.10297	katG	katG	0	0	0	5	8	0.0	0.003945526282296042	0.0065228458699249075	0.0065228458699249075
7376	2288937	-	2288944	-	0.10296500000000001	pncA	pncA	0	0	0	13	14	0.0	0.005631920580374188	0.00671375843197149	0.00671375843197149
7377	4247399	-	4247402	-	0.10296099999999997	embB	embB	0	0	0	17	6	0.0	0.0009227440498918162	0.0013682066946671758	0.0013682066946671758
7378	1561296	-	1968190	-	0.102933	None	Rv1742	0	0	0	6	11	0.0	0.06815578465063	0.0297187221585847	0.06815578465063
7379	1341285	-	1341319	-	0.102927	esxL	None	0	0	0	15	10	0.0	0.003945526282296042	0.02275041364388444	0.02275041364388444
7380	1340127	-	1340195	-	0.10291900000000001	PPE18	PPE18	0	0	0	34	7	0.0	0.013268423062237496	0.02507318314878452	0.02507318314878452
7381	761248	-	761277	-	0.10291099999999999	rpoB	rpoB	0	0	0	6	50	0.0	0.006968308514700267	0.0024818633066055746	0.006968308514700267
7382	2026132	-	2196722	-	0.102854	PPE25	Rv1945	0	0	0	14	12	0.0	0.06627847779050529	0.03382334224258623	0.06627847779050529
7383	1774012	-	4085848	-	0.102851	Rv1566c	topA	0	1	4	19	6	0.6666666666666666	0.015941198930889654	0.0033091510754741	0.015941198930889654
7384	3059078	-	4348415	-	0.102818	pgsA3	eccCa1	0	0	0	7	7	0.0	0.005250095456281022	0.0035637011582028764	0.005250095456281022
7385	4407724	-	4407758	-	0.102808	gid	gid	0	0	0	11	16	0.0	0.0033727885961562943	0.0035318823978617788	0.0035318823978617788
7386	832136	-	1540352	-	0.10280399999999999	Rv0740	Rv1367c	0	0	0	25	6	0.0	0.021604938271604937	0.02147766323024055	0.021604938271604937
7387	2196722	-	2196859	-	0.10280299999999999	Rv1945	Rv1945	0	0	1	12	58	0.08333333333333333	0.03382334224258623	0.08622884052437317	0.08622884052437317
7388	2289228	-	2289239	-	0.102801	pncA	pncA	0	0	0	7	5	0.0	0.005631920580374188	0.006013745704467354	0.006013745704467354
7389	594351	-	3724614	-	0.10278599999999999	cmaA2	None	0	0	0	5	5	0.0	0.006427389588901615	0.03251877306860125	0.03251877306860125
7390	372204	-	1263117	-	0.10275999999999999	PPE5	PPE16	0	0	0	9	8	0.0	0.030546009927453224	0.03945526282296042	0.03945526282296042
7391	4407955	-	4407967	-	0.102751	gid	gid	0	0	0	8	45	0.0	0.01046837215222095	0.010150184548809978	0.01046837215222095
7392	2238009	-	2239772	-	0.102751	None	Rv1996	0	0	0	14	6	0.0	0.08737431589665266	0.0780832378770523	0.08737431589665266
7393	428626	-	428897	-	0.10275	PPE8	PPE8	0	0	0	9	6	0.0	0.007668321242204405	0.01603665521191294	0.01603665521191294
7394	2288824	-	2288832	-	0.102737	pncA	pncA	0	0	0	6	9	0.0	0.00671375843197149	0.007350133638793431	0.007350133638793431
7395	1340390	-	1340422	-	0.102721	PPE18	PPE18	0	0	4	8	8	0.5	0.060742013491154385	0.06449662721140384	0.06449662721140384
7396	234897	-	533956	-	0.102719	zmp1	sigK	0	0	0	5	5	0.0	0.01081837851597302	0.011263841160748377	0.011263841160748377
7397	2295943	-	2296042	-	0.10270499999999999	pks12	pks12	33	0	5	132	31	0.16129032258064516	0.03605065546646303	0.014095710831106018	0.03605065546646303
7398	3596013	-	3873547	-	0.10269600000000001	None	cut4	0	0	0	11	8	0.0	0.018454880997836324	0.03789614356624666	0.03789614356624666
7399	4327404	-	4327484	-	0.10268900000000004	ethA	r_ethR	0	0	0	5	13	0.0	0.005281914216622121	0.006841033473335879	0.006841033473335879
7400	3894784	-	3894832	-	0.10265899999999999	PPE60	PPE60	0	0	1	37	8	0.125	0.03067328496881761	0.02389588901616393	0.03067328496881761
7401	27478	-	27523	-	0.102652	None	None	0	0	0	7	5	0.0	0.00626829578719613	0.010563828433244242	0.010563828433244242
7402	2288824	-	2288830	-	0.10264200000000001	pncA	pncA	0	0	0	6	12	0.0	0.00671375843197149	0.008463790250731832	0.008463790250731832
7403	2289052	-	2289057	-	0.10263900000000001	pncA	pncA	0	0	0	6	22	0.0	0.0071910398370879465	0.008209240168003056	0.008209240168003056
7404	3895129	-	3895158	-	0.102631	PPE60	PPE60	0	0	0	11	9	0.0	0.04056891943489881	0.044737177039582535	0.044737177039582535
7405	1276322	-	1276414	-	0.102629	Rv1148c	Rv1148c	0	0	4	67	20	0.2	0.009991090747104492	0.08441517118493064	0.08441517118493064
7406	2289142	-	2289171	-	0.102628	pncA	pncA	0	1	0	7	8	0.0	0.00903652793687158	0.010436553391879851	0.010436553391879851
7407	475251	-	475866	-	0.102627	Rv0395	Rv0397	0	0	0	5	34	0.0	0.018136693394425352	0.036846124474990465	0.036846124474990465
7408	761141	-	761185	-	0.10260699999999999	rpoB	rpoB	0	0	0	8	8	0.0	0.004772814051164568	0.006363752068219423	0.006363752068219423
7409	177079	-	218739	-	0.102604	None	Rv0187	0	0	0	5	5	0.0	0.061537482499681814	0.0035637011582028764	0.061537482499681814
7410	965248	-	2475235	-	0.102601	rpfA	ilvE	0	0	0	5	5	0.0	0.026727758686521573	0.009354715540282551	0.026727758686521573
7411	3894784	-	3894844	-	0.102586	PPE60	PPE60	0	0	0	37	27	0.0	0.03067328496881761	0.02144584446989945	0.03067328496881761
7412	426605	-	3865254	-	0.102584	PPE8	eccC4	0	0	0	6	7	0.0	0.06522845869924908	0.007891052564592084	0.06522845869924908
7413	1941787	-	1941826	-	0.10257999999999999	None	None	0	0	0	5	5	0.0	0.0016863942980781471	0.003436426116838488	0.003436426116838488
7414	852676	-	852711	-	0.10256900000000001	phoR	phoR	0	0	0	9	6	0.0	0.004200076365024819	0.017532136947944508	0.017532136947944508
7415	4407973	-	4407979	-	0.10254100000000001	gid	gid	0	0	0	32	12	0.0	0.00801832760595647	0.009641084383352424	0.009641084383352424
7416	1472172	-	1476428	-	0.10253599999999999	rrs	None	0	0	7	12	20	0.5833333333333334	0.07410589283441517	0.07661957490136184	0.07661957490136184
7417	2030521	-	2626108	-	0.10253399999999999	esxM	esxO	49	36	0	69	39	0.0	0.02570955835560646	0.017341224385897927	0.02570955835560646
7418	2289028	-	2289030	-	0.10253	pncA	pncA	0	0	0	10	20	0.0	0.0063955708285605185	0.0055682830596919955	0.0063955708285605185
7419	194762	-	199055	-	0.102528	mce1R	mce1A	0	0	0	5	6	0.0	0.04196894488990709	0.038437062492045315	0.04196894488990709
7420	1340082	-	1340136	-	0.10251500000000001	PPE18	PPE18	0	0	3	7	47	0.42857142857142855	0.020873106783759702	0.024436807941962586	0.024436807941962586
7421	2269267	-	2271823	-	0.10249000000000001	Rv2024c	None	0	0	0	6	6	0.0	0.00540918925798651	0.0044228076874124975	0.00540918925798651
7422	1774072	-	2896610	-	0.10248199999999999	Rv1566c	aspS	0	0	0	7	5	0.0	0.011804760086547027	0.013491154384625177	0.013491154384625177
7423	2155732	-	2155787	-	0.10244400000000001	katG	katG	0	0	0	8	6	0.0	0.014604810996563576	0.01279114165712104	0.014604810996563576
7424	1472616	-	1472781	-	0.102434	rrs	rrs	0	0	9	15	26	0.6	0.08495609011072927	0.07731958762886597	0.08495609011072927
7425	4088411	-	4088481	-	0.102431	cspA	cspA	0	0	0	7	5	0.0	0.0037546137202494594	0.015782105129184168	0.015782105129184168
7426	2288847	-	2288869	-	0.10241900000000001	pncA	pncA	0	0	0	15	9	0.0	0.008081965126638667	0.007700140002545501	0.008081965126638667
7427	2154083	-	2154352	-	0.10240999999999999	katG	katG	0	0	0	7	5	0.0	0.005154639175257732	0.003945526282296042	0.005154639175257732
7428	3355057	-	4386971	-	0.102406	serA1	None	0	5	0	5	7	0.0	0.026950490008909245	0.004772814051164568	0.026950490008909245
7429	472859	-	712136	-	0.102389	Rv0393	galTa	0	0	0	15	6	0.0	0.01533664248440881	0.026218658521064017	0.026218658521064017
7430	1263387	-	3018212	-	0.10238	PPE16	sigA	0	0	0	6	5	0.0	0.049064528445971735	0.0220504009163803	0.049064528445971735
7431	2288757	-	3877964	-	0.102379	pncA	rpoA	0	0	0	6	6	0.0	0.013077510500190912	0.012727504136438843	0.013077510500190912
7432	2628474	-	4061892	-	0.102377	plcC	None	0	0	0	6	5	0.0	0.04495990836197022	0.011263841160748377	0.04495990836197022
7433	2289225	-	2289231	-	0.102362	pncA	pncA	0	0	0	12	37	0.0	0.005313732976963218	0.006077383225149548	0.006077383225149548
7434	1339978	-	1340036	-	0.10236	PPE18	PPE18	0	0	0	33	30	0.0	0.017913962072037673	0.019536718849433626	0.019536718849433626
7435	4338592	-	4338706	-	0.102344	r_whiB6	r_whiB6	0	0	1	12	8	0.125	0.013809341988036149	0.011582028764159348	0.013809341988036149
7436	4408099	-	4408114	-	0.102324	gid	gid	0	0	0	8	15	0.0	0.006363752068219423	0.008463790250731832	0.008463790250731832
7437	3491813	-	3492066	-	0.10231799999999999	Rv3126c	Rv3126c	0	0	0	5	8	0.0	0.0052182766959399255	0.0038818887616138475	0.0052182766959399255
7438	1205285	-	2170035	-	0.1023	None	PPE35	0	0	0	6	7	0.0	0.056191930762377496	0.062396589028891426	0.062396589028891426
7439	4407791	-	4407802	-	0.102272	gid	gid	0	0	0	8	7	0.0	0.010532009672903143	0.004009163802978236	0.010532009672903143
7440	1533583	-	3119276	-	0.102271	PPE19	None	0	6	0	112	22	0.0	0.030323278605065545	0.025836833396970856	0.030323278605065545
7441	2155168	-	4338371	-	0.102268	katG	whiB6	1	3	1	1811	8	0.125	0.006427389588901615	0.006077383225149548	0.006427389588901615
7442	2288719	-	2288742	-	0.10226299999999999	pncA	pncA	0	0	0	12	5	0.0	0.014509354715540282	0.0066183021509482	0.014509354715540282
7443	397049	-	3217295	-	0.102249	Rv0331	rpsP	0	0	0	5	5	0.0	0.03754613720249459	0.03025964108438335	0.03754613720249459
7444	367576	-	1471655	-	0.102247	PPE5	None	0	0	0	10	5	0.0	0.0440689830724195	0.025932289677994144	0.0440689830724195
7445	231589	-	2123181	-	0.102244	None	Rv1873	0	0	0	6	89	0.0	0.008781977854142803	0.005027364133893344	0.008781977854142803
7446	1254621	-	1254625	-	0.102234	prpD	prpD	0	0	0	6	11	0.0	0.0016545755377370495	0.00451826396843579	0.00451826396843579
7447	2288883	-	2288886	-	0.102232	pncA	pncA	0	0	0	18	5	0.0	0.005791014382079674	0.005122820414916635	0.005791014382079674
7448	1341102	-	2306630	-	0.10223	esxL	pks12	1	0	1	99	10	0.1	0.05555555555555555	0.0650375461372025	0.0650375461372025
7449	3895129	-	3895157	-	0.102228	PPE60	PPE60	0	0	2	11	19	0.18181818181818185	0.04056891943489881	0.05052819142166221	0.05052819142166221
7450	2187287	-	2187308	-	0.102213	None	None	0	0	0	15	9	0.0	0.0028636884306987398	0.003245513554791905	0.003245513554791905
7451	1001915	-	3988372	-	0.10220499999999999	Rv0897c	Rv3549c	0	0	0	6	6	0.0	0.03983708794705358	0.01861397479954181	0.03983708794705358
7452	454189	-	2300546	-	0.102199	Rv0376c	pks12	0	0	0	7	170	0.0	0.06573755886470663	0.05310551100929108	0.06573755886470663
7453	300126	-	2054307	-	0.10217999999999999	Rv0248c	Rv1812c	0	0	0	5	5	0.0	0.011422934962453862	0.03232786050655466	0.03232786050655466
7454	295718	-	1472362	-	0.102171	None	rrs	0	0	0	5	115	0.0	0.03579610538373425	0.0726104110983836	0.0726104110983836
7455	2288953	-	2288964	-	0.102154	pncA	pncA	0	0	0	21	6	0.0	0.005250095456281022	0.0063955708285605185	0.0063955708285605185
7456	1463007	-	2567794	-	0.10215199999999999	atpH	Rv2296	0	0	0	6	5	0.0	0.003690976199567265	0.003690976199567265	0.003690976199567265
7457	122353	-	4243221	-	0.10215199999999999	Rv0104	r_embC	0	2	0	11	145	0.0	0.002259131984217895	0.005059182894234441	0.005059182894234441
7458	456212	-	806172	-	0.102151	None	None	1	0	0	7	13	0.0	0.052214585719740365	0.0220185821560392	0.052214585719740365
7459	831874	-	2030355	-	0.102123	Rv0740	esxM	0	0	0	6	73	0.0	0.02322769504900089	0.0014000254550082727	0.02322769504900089
7460	628168	-	1931754	-	0.102117	galE3	PPE22	0	0	0	5	5	0.0	0.007922871324933179	0.03048237240677103	0.03048237240677103
7461	1617689	-	2895272	-	0.102109	None	Rv2571c	0	0	0	7	6	0.0	0.010977472317678505	0.02125493190785287	0.02125493190785287
7462	2424763	-	3253552	-	0.10209700000000001	PE_PGRS38	ppsB	0	0	0	11	103	0.0	0.049700903652793685	0.008495609011072928	0.049700903652793685
7463	4407793	-	4407824	-	0.102089	gid	gid	0	0	0	14	14	0.0	0.003245513554791905	0.006363752068219423	0.006363752068219423
7464	820633	-	3871912	-	0.102088	serA2	eccB4	0	0	0	5	5	0.0	0.015463917525773196	0.010404734631538756	0.015463917525773196
7465	4407686	-	4407712	-	0.10208400000000001	gid	gid	0	0	0	5	7	0.0	0.01081837851597302	0.004963726613211149	0.01081837851597302
7466	2197230	-	2197287	-	0.102079	Rv1945	Rv1945	0	3	3	99	81	0.037037037037037035	0.051228204149166345	0.01781850579101438	0.051228204149166345
7467	3252578	-	3252712	-	0.10207000000000001	ppsB	ppsB	0	0	0	5	11	0.0	0.004040982563319332	0.006777395952653685	0.006777395952653685
7468	1519180	-	4377628	-	0.10206900000000001	None	eccC2	0	0	0	6	7	0.0	0.002354588265241186	0.015018454880997838	0.015018454880997838
7469	1523817	-	3217905	-	0.10206599999999999	moeY	Rv2910c	1	0	0	5	5	0.0	0.07840142548046328	0.0028636884306987398	0.07840142548046328
7470	437226	-	475888	-	0.10206599999999999	Rv0358	Rv0397	0	0	0	41	19	0.0	0.05138729795087183	0.07031946035382461	0.07031946035382461
7471	47204	-	1540352	-	0.10205800000000001	Rv0042c	Rv1367c	0	0	0	8	6	0.0	0.0074455899198167235	0.02147766323024055	0.02147766323024055
7472	2670076	-	4142886	-	0.102048	mbtD	Rv3700c	0	0	0	5	5	0.0	0.060360188367061224	0.017373043146239022	0.060360188367061224
7473	1340000	-	1340060	-	0.102022	PPE18	PPE18	0	0	2	15	29	0.13333333333333333	0.02300496372661321	0.01718213058419244	0.02300496372661321
7474	258864	-	2965900	-	0.102015	None	None	0	1	1	5	49	0.2	0.0070637647957235575	0.005345551737304314	0.0070637647957235575
7475	4407946	-	4407956	-	0.101991	gid	gid	0	0	0	9	14	0.0	0.010372915871197656	0.0088137966144839	0.010372915871197656
7476	285751	-	1578213	-	0.101978	aftD	priA	0	0	0	5	5	0.0	0.0209367443044419	0.014095710831106018	0.0209367443044419
7477	1984085	-	3883626	-	0.10197200000000001	PPE24	Rv3466	0	0	0	6	405	0.0	0.011200203640066185	0.0473463153875525	0.0473463153875525
7478	4407830	-	4407853	-	0.10197	gid	gid	0	0	0	17	6	0.0	0.006427389588901615	0.002704594628993255	0.006427389588901615
7479	4407748	-	4407756	-	0.10197	gid	gid	0	0	0	6	14	0.0	0.004359170166730304	0.0029273259513809343	0.004359170166730304
7480	761115	-	761139	-	0.10194600000000001	rpoB	rpoB	0	0	0	11	503	0.0	0.009704721904034621	0.005822833142420772	0.009704721904034621
7481	2123146	-	2123167	-	0.10194199999999999	lldD2	None	0	0	0	138	23	0.0	0.002354588265241186	0.009736540664375716	0.009736540664375716
7482	4408126	-	4408137	-	0.101935	gid	gid	0	0	0	7	7	0.0	0.004486445208094693	0.003022782232404225	0.004486445208094693
7483	1501733	-	3589131	-	0.101926	Rv1333	rhlE	0	0	0	5	5	0.0	0.013968435789741631	0.011804760086547027	0.013968435789741631
7484	1519180	-	3831621	-	0.101921	None	None	1	0	0	6	7	0.0	0.002354588265241186	0.007891052564592084	0.007891052564592084
7485	2154730	-	2154974	-	0.10191499999999999	katG	katG	0	0	0	8	6	0.0	0.0065228458699249075	0.005631920580374188	0.0065228458699249075
7486	1340389	-	1340422	-	0.101911	PPE18	PPE18	0	0	4	12	8	0.5	0.06309660175639557	0.06449662721140384	0.06449662721140384
7487	1691877	-	3791442	-	0.101906	Rv1500	Rv3377c	0	0	0	5	5	0.0	0.01081837851597302	0.007413771159475627	0.01081837851597302
7488	1021529	-	4088691	-	0.101903	PE7	None	0	0	0	9	5	0.0	0.058514700267277585	0.013522973144966272	0.058514700267277585
7489	2288848	-	2288859	-	0.10188	pncA	pncA	0	0	0	7	15	0.0	0.007731958762886598	0.007891052564592084	0.007891052564592084
7490	2370892	-	2370902	-	0.101871	None	None	0	0	0	5	10	0.0	0.004231895125365916	0.002322769504900089	0.004231895125365916
7491	3239798	-	3876881	-	0.101865	None	None	1	0	0	28	6	0.0	0.004613720249459081	0.00671375843197149	0.00671375843197149
7492	2288847	-	2288853	-	0.101841	pncA	pncA	0	0	0	15	9	0.0	0.008081965126638667	0.00890925289550719	0.00890925289550719
7493	4408137	-	4408168	-	0.101839	gid	gid	0	0	0	7	5	0.0	0.003022782232404225	0.00474099529082347	0.00474099529082347
7494	3100017	-	3583542	-	0.101837	ltp1	moeB1	0	1	1	5	5	0.2	0.002322769504900089	0.008845615374824997	0.008845615374824997
7495	813233	-	1940120	-	0.10181699999999999	rpsH	cmk	0	0	0	5	6	0.0	0.023100420007636503	0.035827924144075346	0.035827924144075346
7496	1339978	-	1340026	-	0.101787	PPE18	PPE18	0	0	0	33	25	0.0	0.017913962072037673	0.02195494463535701	0.02195494463535701
7497	2873110	-	3820565	-	0.101776	Rv2553c	None	3	0	0	15	35	0.0	0.0197594501718213	0.028605065546646307	0.028605065546646307
7498	2289223	-	2289240	-	0.10177	pncA	pncA	0	0	0	6	16	0.0	0.00540918925798651	0.0055046455390098	0.0055046455390098
7499	2197266	-	2197313	-	0.10176	Rv1945	Rv1945	0	7	7	14	145	0.5	0.0507191039837088	0.006968308514700267	0.0507191039837088
7500	1472598	-	1472803	-	0.101757	rrs	rrs	0	0	10	21	24	0.4761904761904762	0.08546519027618682	0.07203767341224386	0.08546519027618682
7501	2123086	-	2123113	-	0.101749	lldD2	lldD2	0	1	0	27	7	0.0	0.0029591447117220315	0.002036400661830215	0.0029591447117220315
7502	2197264	-	2197331	-	0.101742	Rv1945	Rv1945	0	15	4	15	123	0.26666666666666666	0.05043273514063892	0.006459208349242714	0.05043273514063892
7503	4375991	-	4377628	-	0.101739	PE36	eccC2	0	0	0	5	7	0.0	0.0058864706631029644	0.015018454880997838	0.015018454880997838
7504	2187270	-	2187290	-	0.10173600000000001	None	None	0	0	0	18	11	0.0	0.0016227567773959527	0.0028000509100165453	0.0028000509100165453
7505	1570379	-	3839335	-	0.10173	cyp132	Rv3421c	0	0	0	5	6	0.0	0.010372915871197656	0.0781786941580756	0.0781786941580756
7506	2300942	-	2301041	-	0.101717	pks12	pks12	0	0	0	11	5	0.0	0.002513682066946672	0.004359170166730304	0.004359170166730304
7507	332869	-	4087495	-	0.101704	vapC25	None	3	0	1	21	29	0.047619047619047616	0.0132047855415553	0.009354715540282551	0.0132047855415553
7508	3375161	-	4089971	-	0.10169700000000001	Rv3015c	Rv3649	0	0	0	42	10	0.0	0.013172966781214204	0.004168257604683721	0.013172966781214204
7509	4243221	-	4247513	-	0.10169299999999999	r_embC	embB	0	0	4	145	8	0.5	0.005059182894234441	0.0018136693394425352	0.005059182894234441
7510	34879	-	3883626	-	0.10169299999999999	bioF2	Rv3466	5	0	0	8	405	0.0	0.0028636884306987398	0.0473463153875525	0.0473463153875525
7511	1476425	-	1476547	-	0.10169	None	None	0	0	3	13	5	0.6	0.07353315514827542	0.06156930126002291	0.07353315514827542
7512	4338409	-	4338459	-	0.101688	whiB6	whiB6	0	0	0	6	6	0.0	0.0039137075219549435	0.012313860252004582	0.012313860252004582
7513	3894784	-	3894836	-	0.10167000000000001	PPE60	PPE60	0	0	0	37	5	0.0	0.03067328496881761	0.02192312587501591	0.03067328496881761
7514	1691525	-	2611594	-	0.10166499999999999	Rv1500	Rv2336	0	0	1	7	7	0.14285714285714285	0.021795850833651518	0.014636629756904669	0.021795850833651518
7515	3758836	-	3760623	-	0.101664	PPE56	PPE56	0	0	0	8	6	0.0	0.07929235077001401	0.08654702812778414	0.08654702812778414
7516	2288859	-	2288869	-	0.10165	pncA	pncA	0	0	0	15	9	0.0	0.007891052564592084	0.007700140002545501	0.007891052564592084
7517	761292	-	761314	-	0.101643	rpoB	rpoB	0	0	0	12	13	0.0	0.00451826396843579	0.0015273004963726616	0.00451826396843579
7518	2196722	-	2196855	-	0.10164	Rv1945	Rv1945	0	0	1	12	59	0.08333333333333333	0.03382334224258623	0.08743795341733486	0.08743795341733486
7519	1205285	-	3724614	-	0.101639	None	None	0	0	0	6	5	0.0	0.056191930762377496	0.03251877306860125	0.056191930762377496
7520	3895111	-	3895151	-	0.101637	PPE60	PPE60	0	0	0	12	17	0.0	0.04219167621229477	0.04928725976835943	0.04928725976835943
7521	4407853	-	4407868	-	0.101634	gid	gid	0	0	0	6	8	0.0	0.002704594628993255	0.002895507191039837	0.002895507191039837
7522	832136	-	1626655	-	0.10163	Rv0740	zwf2	0	0	0	25	8	0.0	0.021604938271604937	0.0074455899198167235	0.021604938271604937
7523	1473053	-	1473191	-	0.101587	rrs	rrs	0	0	0	5	5	0.0	0.07229222349497264	0.046105383734249716	0.07229222349497264
7524	733947	-	892276	-	0.101587	secE1	Rv0799c	0	0	0	6	6	0.0	0.02605956471935853	0.014159348351788212	0.02605956471935853
7525	2965041	-	2965927	-	0.10155299999999999	Rv2639c	None	0	0	0	10	5	0.0	0.003627338678885071	0.00805014636629757	0.00805014636629757
7526	2670076	-	3742483	-	0.101528	mbtD	PE_PGRS50	0	0	0	5	5	0.0	0.060360188367061224	0.05927835051546392	0.060360188367061224
7527	290	-	1438750	-	0.101528	dnaA	cysD	0	0	0	5	5	0.0	0.014795723558610157	0.022527682321496757	0.022527682321496757
7528	1073289	-	1073300	-	0.101528	None	None	0	0	0	11	11	0.0	0.00626829578719613	0.0018454880997836325	0.00626829578719613
7529	160106	-	4267908	-	0.101524	fgd2	aftB	0	0	0	6	5	0.0	0.008654702812778414	0.0595010818378516	0.0595010818378516
7530	4407631	-	4407695	-	0.101523	gid	gid	0	0	0	7	11	0.0	0.0035000636375206824	0.0029591447117220315	0.0035000636375206824
7531	3894678	-	3894771	-	0.101523	PPE60	PPE60	0	0	5	64	29	0.1724137931034483	0.05301005472826779	0.03382334224258623	0.05301005472826779
7532	2123169	-	2265585	-	0.101522	None	Rv2018	0	0	0	178	7	0.0	0.002450044546264477	0.02150948199058165	0.02150948199058165
7533	761154	-	761185	-	0.101501	rpoB	rpoB	0	0	0	17	8	0.0	0.004486445208094693	0.006363752068219423	0.006363752068219423
7534	2289226	-	2289231	-	0.101483	pncA	pncA	0	1	0	9	37	0.0	0.006077383225149548	0.006077383225149548	0.006077383225149548
7535	761128	-	761154	-	0.101478	rpoB	rpoB	0	0	0	43	17	0.0	0.005345551737304314	0.004486445208094693	0.005345551737304314
7536	761090	-	761108	-	0.101476	rpoB	rpoB	0	0	0	13	14	0.0	0.004009163802978236	0.008718340333460608	0.008718340333460608
7537	2626076	-	2626149	-	0.10146799999999999	esxO	esxO	0	0	0	5	122	0.0	0.015400280005091	0.01708667430316915	0.01708667430316915
7538	2288826	-	2288836	-	0.101466	pncA	pncA	0	0	0	61	6	0.0	0.007031946035382462	0.007541046200840016	0.007541046200840016
7539	1253900	-	1254056	-	0.101424	Rv1129c	Rv1129c	0	0	0	8	50	0.0	0.009004709176530483	0.0035637011582028764	0.009004709176530483
7540	333211	-	3451177	-	0.101411	None	Rv3085	0	0	0	5	6	0.0	0.013936617029400534	0.07649229985999745	0.07649229985999745
7541	2352072	-	3136335	-	0.10139	None	None	0	0	0	5	299	0.0	0.06211022018582156	0.04327351406389207	0.06211022018582156
7542	2626018	-	4060588	-	0.101373	esxO	esxW	1	3	2	105	116	0.01904761904761905	0.062428407789232525	0.007254677357770141	0.062428407789232525
7543	367455	-	370911	-	0.101369	PPE5	PPE5	0	0	0	11	7	0.0	0.020395825378643248	0.03614611174748632	0.03614611174748632
7544	1877831	-	2298248	-	0.101363	pks7	pks12	0	0	0	5	5	0.0	0.042128038691612565	0.006363752068219423	0.042128038691612565
7545	333209	-	2751651	-	0.101354	None	None	0	0	0	6	6	0.0	0.015718467608501974	0.06748759068346698	0.06748759068346698
7546	4376308	-	4377628	-	0.10135	eccC2	eccC2	0	0	0	5	7	0.0	0.0055682830596919955	0.015018454880997838	0.015018454880997838
7547	473767	-	4098444	-	0.101337	Rv0393	Rv3660c	0	0	0	23	5	0.0	0.0594692630775105	0.014382079674175896	0.0594692630775105
7548	2289028	-	2289037	-	0.10133400000000001	pncA	pncA	0	0	0	10	7	0.0	0.0063955708285605185	0.0052182766959399255	0.0063955708285605185
7549	1339797	-	1339841	-	0.10132999999999999	PPE18	PPE18	0	0	0	6	41	0.0	0.0209367443044419	0.02243222604047346	0.02243222604047346
7550	2602184	-	3196434	-	0.101329	narK1	Rv2887	1	0	0	5	16	0.0	0.003436426116838488	0.0018773068601247293	0.003436426116838488
7551	2294981	-	3655392	-	0.101328	pks12	Rv3273	0	0	0	5	5	0.0	0.004231895125365916	0.017436680666921216	0.017436680666921216
7552	4407979	-	4407985	-	0.101328	gid	gid	0	0	0	12	9	0.0	0.009641084383352424	0.0072864961181112395	0.009641084383352424
7553	365691	-	595432	-	0.10131799999999999	Rv0303	None	0	0	0	5	13	0.0	0.03430062364770268	0.05676466844851725	0.05676466844851725
7554	965248	-	1371930	-	0.101315	rpfA	mrp	0	0	0	5	7	0.0	0.026727758686521573	0.009704721904034621	0.026727758686521573
7555	3247463	-	3253100	-	0.101314	ppsA	ppsB	0	0	7	14	14	0.5	0.003690976199567265	0.00540918925798651	0.00540918925798651
7556	977991	-	1452220	-	0.101306	PPE13	thrB	0	0	0	7	7	0.0	0.03878706885579738	0.01199567264859361	0.03878706885579738
7557	2289028	-	2289031	-	0.101301	pncA	pncA	0	0	0	10	19	0.0	0.0063955708285605185	0.005536464299350897	0.0063955708285605185
7558	13626	-	13637	-	0.101284	None	None	0	0	0	9	16	0.0	0.0019409443808069238	0.004009163802978236	0.004009163802978236
7559	1722228	-	3894732	-	0.101253	pks5	PPE60	6	0	1	8	59	0.125	0.016195749013618428	0.05682830596919944	0.05682830596919944
7560	2866691	-	4371444	-	0.101248	lppA	eccD2	0	0	0	7	5	0.0	0.06096474481354206	0.02255950108183785	0.06096474481354206
7561	2610704	-	2611594	-	0.101228	None	Rv2336	0	0	0	17	7	0.0	0.007222858597429044	0.014636629756904669	0.014636629756904669
7562	1164571	-	4325223	-	0.101228	None	hns	0	0	0	343	6	0.0	0.003340969835815197	0.03942344406261932	0.03942344406261932
7563	842026	-	842056	-	0.10122300000000001	None	Rv0750	0	0	7	14	26	0.5	0.007413771159475627	0.003690976199567265	0.007413771159475627
7564	4338409	-	4338460	-	0.10122	whiB6	whiB6	0	0	0	6	5	0.0	0.0039137075219549435	0.012377497772686777	0.012377497772686777
7565	2289091	-	2289100	-	0.101213	pncA	pncA	0	0	0	10	7	0.0	0.01256841033473336	0.00540918925798651	0.01256841033473336
7566	2289222	-	2289228	-	0.10120599999999999	pncA	pncA	0	0	0	18	7	0.0	0.005472826778668703	0.005631920580374188	0.005631920580374188
7567	566433	-	1773896	-	0.10119299999999999	None	None	0	0	0	5	9	0.0	0.02103220058546519	0.028064146620847653	0.028064146620847653
7568	965788	-	4341636	-	0.101188	None	espF	0	0	0	5	14	0.0	0.02163675703194604	0.007636502481863306	0.02163675703194604
7569	370764	-	372204	-	0.10118400000000001	PPE5	PPE5	0	0	0	5	9	0.0	0.06885579737813415	0.030546009927453224	0.06885579737813415
7570	1472716	-	1472754	-	0.101176	rrs	rrs	0	0	0	29	5	0.0	0.07983326969581266	0.07311951126384117	0.07983326969581266
7571	2670076	-	3136335	-	0.101172	mbtD	None	0	0	0	5	299	0.0	0.060360188367061224	0.04327351406389207	0.060360188367061224
7572	853020	-	3074361	-	0.10116699999999999	phoR	thyA	0	0	0	6	6	0.0	0.01915489372534046	0.005027364133893344	0.01915489372534046
7573	3746957	-	3758886	-	0.101156	PPE55	PPE56	0	0	0	8	8	0.0	0.09300623647702684	0.08511518391243478	0.09300623647702684
7574	1161010	-	3894999	-	0.101151	esxJ	PPE60	0	0	0	5	7	0.0	0.08969708540155276	0.06526027745959018	0.08969708540155276
7575	13627	-	13637	-	0.101143	None	None	0	0	0	14	16	0.0	0.0035318823978617788	0.004009163802978236	0.004009163802978236
7576	726550	-	856147	-	0.101141	recC	Rv0762c	0	0	0	5	6	0.0	0.03649611811123839	0.008495609011072928	0.03649611811123839
7577	2196722	-	2197067	-	0.101132	Rv1945	Rv1945	0	0	0	12	5	0.0	0.03382334224258623	0.05231004200076365	0.05231004200076365
7578	1983317	-	3066099	-	0.101122	PPE24	Rv2752c	0	1	0	60	5	0.0	0.03675066819396716	0.001177294132620593	0.03675066819396716
7579	1519180	-	3021957	-	0.101119	None	Rv2709	1	0	0	6	5	0.0	0.002354588265241186	0.0035318823978617788	0.0035318823978617788
7580	4408064	-	4408093	-	0.101119	gid	gid	0	0	0	16	10	0.0	0.004931907852870053	0.01807305587374316	0.01807305587374316
7581	1276366	-	1276416	-	0.101118	Rv1148c	Rv1148c	0	0	3	46	20	0.15	0.08880616011200204	0.09615629375079547	0.09615629375079547
7582	2288766	-	2288778	-	0.101111	pncA	pncA	0	0	0	9	18	0.0	0.008081965126638667	0.007413771159475627	0.008081965126638667
7583	3895000	-	3895068	-	0.101109	PPE60	PPE60	0	0	0	7	12	0.0	0.0628102329133257	0.04823724067710322	0.0628102329133257
7584	4407979	-	4407986	-	0.1011	gid	gid	0	0	0	12	5	0.0	0.009641084383352424	0.007000127275041365	0.009641084383352424
7585	4385897	-	4386641	-	0.10109800000000001	Rv3900c	Rv3901c	0	0	0	7	7	0.0	0.06188748886343388	0.054664630266004835	0.06188748886343388
7586	761115	-	761140	-	0.10109299999999999	rpoB	rpoB	0	0	0	11	206	0.0	0.009704721904034621	0.005441008018327607	0.009704721904034621
7587	4338591	-	4338598	-	0.101082	r_whiB6	r_whiB6	0	0	0	10	12	0.0	0.01727758686521573	0.021159475626829582	0.021159475626829582
7588	1814922	-	1814980	-	0.101066	None	None	0	0	0	14	6	0.0	0.0058864706631029644	0.006331933307878325	0.006331933307878325
7589	1339841	-	1339905	-	0.101064	PPE18	PPE18	5	0	8	41	128	0.1951219512195122	0.02243222604047346	0.01800941835306096	0.02243222604047346
7590	13627	-	13642	-	0.101049	None	None	0	0	0	14	7	0.0	0.0035318823978617788	0.0035955199185439732	0.0035955199185439732
7591	60194	-	60196	-	0.10104099999999999	Rv0057	Rv0057	0	0	0	6	5	0.0	0.007891052564592084	0.0017500318187603412	0.007891052564592084
7592	106079	-	1882932	-	0.10103999999999999	PPE1	pks8	0	0	0	7	6	0.0	0.022273132238767982	0.045819014891179836	0.045819014891179836
7593	3864073	-	3876676	-	0.10103	Rv3446c	truA	0	0	0	5	5	0.0	0.01610029273259514	0.014382079674175896	0.01610029273259514
7594	374004	-	3468861	-	0.10102799999999999	PPE6	Rv3099c	0	0	0	21	5	0.0	0.01597301769123075	0.005822833142420772	0.01597301769123075
7595	3074182	-	3074230	-	0.101011	thyA	thyA	0	0	0	6	6	0.0	0.005154639175257732	0.003436426116838488	0.005154639175257732
7596	1613630	-	3145534	-	0.101006	gap	infB	0	0	3	5	5	0.6	0.0035318823978617788	0.0022273132238767976	0.0035318823978617788
7597	2108749	-	3189523	-	0.101005	None	None	0	0	0	5	37	0.0	0.017373043146239022	0.01002290950744559	0.017373043146239022
7598	132956	-	3355057	-	0.101	None	serA1	0	0	0	9	5	0.0	0.012282041491663485	0.026950490008909245	0.026950490008909245
7599	1814925	-	1814980	-	0.100999	None	None	0	0	0	12	6	0.0	0.010913834796996308	0.006331933307878325	0.010913834796996308
7600	3253267	-	3253315	-	0.100996	ppsB	ppsB	0	0	0	6	14	0.0	0.004454626447753595	0.010977472317678505	0.010977472317678505
7601	1339798	-	1339841	-	0.10099	PPE18	PPE18	0	0	0	7	41	0.0	0.02163675703194604	0.02243222604047346	0.02243222604047346
7602	712136	-	851979	-	0.10099	galTa	phoP	0	0	0	6	5	0.0	0.026218658521064017	0.006013745704467354	0.026218658521064017
7603	1339741	-	1532827	-	0.100971	PPE18	PPE19	1	3	0	161	59	0.0	0.07105129184166985	0.02618683976072292	0.07105129184166985
7604	4407946	-	4407952	-	0.100965	gid	gid	0	0	0	9	5	0.0	0.010372915871197656	0.009450171821305841	0.010372915871197656
7605	231589	-	2167368	-	0.100963	None	r_PPE35	0	0	0	6	8	0.0	0.008781977854142803	0.008081965126638667	0.008781977854142803
7606	3892737	-	3894434	-	0.10095	kgtP	PPE60	0	0	0	17	22	0.0	0.01199567264859361	0.010341097110856559	0.01199567264859361
7607	1540352	-	4237983	-	0.100949	Rv1367c	aftA	0	0	0	6	7	0.0	0.02147766323024055	0.04655084637902508	0.04655084637902508
7608	1263993	-	1502407	-	0.10094700000000001	PPE16	Rv1333	0	0	0	7	5	0.0	0.043591701667303036	0.01781850579101438	0.043591701667303036
7609	2289105	-	2289111	-	0.10093099999999999	pncA	pncA	0	0	0	14	8	0.0	0.007350133638793431	0.006777395952653685	0.007350133638793431
7610	2288839	-	2288848	-	0.10092000000000001	pncA	pncA	0	0	0	27	7	0.0	0.007413771159475627	0.007731958762886598	0.007731958762886598
7611	1452220	-	2122503	-	0.10091699999999999	thrB	lldD2	0	0	0	7	5	0.0	0.01199567264859361	0.008527427771414025	0.01199567264859361
7612	4269721	-	4269742	-	0.10091499999999999	ubiA	ubiA	0	0	0	11	8	0.0	0.0009863815705740103	0.003340969835815197	0.003340969835815197
7613	4243221	-	4243242	-	0.100914	r_embC	embA	0	0	0	145	5	0.0	0.005059182894234441	0.002450044546264477	0.005059182894234441
7614	2965041	-	4194012	-	0.100909	Rv2639c	ctpJ	0	0	0	10	20	0.0	0.003627338678885071	0.011963853888252513	0.011963853888252513
7615	2289140	-	2289171	-	0.100908	pncA	pncA	0	0	0	8	8	0.0	0.006141020745831742	0.010436553391879851	0.010436553391879851
7616	2965041	-	2965856	-	0.10090700000000001	Rv2639c	None	0	0	0	10	12	0.0	0.003627338678885071	0.007700140002545501	0.007700140002545501
7617	2945167	-	3730411	-	0.100906	None	PPE54	17	10	8	168	347	0.047619047619047616	0.08136057019218533	0.038818887616138484	0.08136057019218533
7618	2201177	-	2201205	-	0.100901	vapC14	vapC14	0	0	0	6	14	0.0	0.004136438844342625	0.011836578846888126	0.011836578846888126
7619	3895129	-	3895149	-	0.10088899999999999	PPE60	PPE60	0	0	1	11	16	0.09090909090909093	0.04056891943489881	0.04900089092528955	0.04900089092528955
7620	2180169	-	4087495	-	0.100865	Rv1927	None	0	0	0	9	29	0.0	0.017850324551355483	0.009354715540282551	0.017850324551355483
7621	2289040	-	3568795	-	0.10086	pncA	r_whiB7	0	0	4	47	15	0.26666666666666666	0.011709303805523735	0.0020682194221713127	0.011709303805523735
7622	4269309	-	4269341	-	0.100859	ubiA	ubiA	0	0	0	11	5	0.0	0.016259386534300625	0.0016863942980781471	0.016259386534300625
7623	968426	-	2651552	-	0.10084800000000001	PE_PGRS15	Rv2370c	0	0	0	6	6	0.0	0.05908743795341734	0.05272368588519792	0.05908743795341734
7624	1340026	-	1340103	-	0.100845	PPE18	PPE18	1	0	6	25	23	0.2608695652173913	0.02195494463535701	0.021764032073310426	0.02195494463535701
7625	973178	-	2670076	-	0.100845	Rv0874c	mbtD	0	0	0	6	5	0.0	0.044705358279241436	0.060360188367061224	0.060360188367061224
7626	27490	-	27551	-	0.100844	None	None	0	0	0	6	5	0.0	0.011582028764159348	0.007254677357770141	0.011582028764159348
7627	1341102	-	2306633	-	0.10082999999999999	esxL	pks12	1	0	1	99	10	0.1	0.05555555555555555	0.06513300241822577	0.06513300241822577
7628	1263387	-	4343931	-	0.100828	PPE16	eccA1	0	0	0	6	9	0.0	0.049064528445971735	0.023545882652411858	0.049064528445971735
7629	1344318	-	1884706	-	0.100827	dapD	pks8	0	1	1	5	9	0.2	0.0029273259513809343	0.054982817869415807	0.054982817869415807
7630	3239801	-	3876881	-	0.100823	None	None	1	0	0	26	6	0.0	0.005918289423444063	0.00671375843197149	0.00671375843197149
7631	841090	-	2948360	-	0.10080599999999999	vapB31	Rv2621c	0	0	0	5	5	0.0	0.05056001018200331	0.02714140257095584	0.05056001018200331
7632	332882	-	332951	-	0.10080499999999999	vapC25	vapC25	0	0	22	42	38	0.5789473684210527	0.013936617029400534	0.007636502481863306	0.013936617029400534
7633	430117	-	3217295	-	0.100799	PPE8	rpsP	0	0	0	9	5	0.0	0.028350515463917526	0.03025964108438335	0.03025964108438335
7634	2626058	-	2626189	-	0.10078200000000001	esxO	None	7	0	0	17	43	0.0	0.016450299096347206	0.031882397861779314	0.031882397861779314
7635	761406	-	4407847	-	0.100775	rpoB	gid	0	0	0	15	6	0.0	0.0176594119893089	0.012504772814051164	0.0176594119893089
7636	1341040	-	1341120	-	0.100767	esxL	esxL	0	125	3	25	218	0.12	0.07967417589410716	0.04559628356879216	0.07967417589410716
7637	3074361	-	3074594	-	0.100753	thyA	r_thyA	0	0	0	6	5	0.0	0.005027364133893344	0.004359170166730304	0.005027364133893344
7638	1339432	-	1339516	-	0.100749	PPE18	PPE18	0	2	4	109	27	0.14814814814814814	0.054664630266004835	0.0462644775359552	0.054664630266004835
7639	2187296	-	2187314	-	0.100748	None	None	0	0	0	7	22	0.0	0.002290950744558992	0.005918289423444063	0.005918289423444063
7640	3894872	-	3894916	-	0.100733	PPE60	PPE60	0	0	0	24	6	0.0	0.024214076619574903	0.031150566373934076	0.031150566373934076
7641	4408125	-	4408144	-	0.100733	gid	gid	0	0	0	6	7	0.0	0.002513682066946672	0.003150057273768614	0.003150057273768614
7642	2289039	-	2289043	-	0.100712	pncA	pncA	0	0	0	11	19	0.0	0.0055046455390098	0.005281914216622121	0.0055046455390098
7643	2125698	-	2127102	-	0.100712	bfrA	Rv1877	0	0	0	5	9	0.0	0.00626829578719613	0.007954690085274278	0.007954690085274278
7644	3895043	-	3895129	-	0.10070599999999999	PPE60	PPE60	0	0	4	23	11	0.3636363636363637	0.046200840015273005	0.04056891943489881	0.046200840015273005
7645	1789780	-	3847215	-	0.100703	Rv1588c	PPE59	1	3	2	41	149	0.04878048780487805	0.047059946544482624	0.07410589283441517	0.07410589283441517
7646	1262946	-	1263117	-	0.10069700000000001	PPE16	PPE16	0	0	0	9	8	0.0	0.05889652539137075	0.03945526282296042	0.05889652539137075
7647	454333	-	4394864	-	0.10069199999999999	Rv0376c	Rv3909	0	0	0	5	21	0.0	0.07184676085019727	0.014986636120656741	0.07184676085019727
7648	764817	-	980206	-	0.100685	rpoC	Rv0881	1	0	3	277	5	0.6	0.002259131984217895	0.0027682321496754485	0.0027682321496754485
7649	2975788	-	2976574	-	0.100668	None	None	0	0	0	14	12	0.0	0.07639684357897418	0.07926053200967291	0.07926053200967291
7650	886661	-	2155168	-	0.10066599999999999	None	katG	2	0	3	18	1811	0.16666666666666666	0.017723049509991092	0.006427389588901615	0.017723049509991092
7651	4408141	-	4408185	-	0.100665	gid	gid	0	0	0	7	6	0.0	0.002386407025582284	0.008686521573119511	0.008686521573119511
7652	4408125	-	4408138	-	0.100663	gid	gid	0	0	0	6	8	0.0	0.002513682066946672	0.003245513554791905	0.003245513554791905
7653	4407766	-	4407794	-	0.100654	gid	gid	0	0	0	7	14	0.0	0.0022273132238767976	0.004709176530482372	0.004709176530482372
7654	4407756	-	4407768	-	0.100647	gid	gid	0	0	0	14	5	0.0	0.0029273259513809343	0.0038500700012727507	0.0038500700012727507
7655	3247415	-	3247686	-	0.100642	ppsA	ppsA	0	0	0	20	5	0.0	0.004645539009800178	0.004963726613211149	0.004963726613211149
7656	1340208	-	2626018	-	0.100625	PPE18	esxO	0	27	0	29	105	0.0	0.03598701794578083	0.062428407789232525	0.062428407789232525
7657	1499521	-	1670780	-	0.100623	pncB1	Rv1480	0	0	0	5	12	0.0	0.004836451571846761	0.014413898434516991	0.014413898434516991
7658	1773896	-	2421531	-	0.10062	None	Rv2159c	0	0	0	9	5	0.0	0.028064146620847653	0.031691485299732716	0.031691485299732716
7659	4407928	-	4407946	-	0.100609	gid	gid	0	0	0	5	9	0.0	0.00903652793687158	0.010372915871197656	0.010372915871197656
7660	486196	-	3074495	-	0.100594	pks6	r_thyA	0	0	1	5	25	0.2	0.019695812651139108	0.04476899579992363	0.04476899579992363
7661	2123146	-	2123160	-	0.10058099999999999	lldD2	None	1	1	0	138	48	0.0	0.002354588265241186	0.002704594628993255	0.002704594628993255
7662	4408124	-	4408138	-	0.100579	gid	gid	0	0	0	8	8	0.0	0.005695558101056383	0.003245513554791905	0.005695558101056383
7663	4407982	-	4407995	-	0.100579	gid	gid	0	0	0	10	19	0.0	0.008622884052437317	0.00980017818505791	0.00980017818505791
7664	2054307	-	4088584	-	0.100563	Rv1812c	None	0	0	0	5	5	0.0	0.03232786050655466	0.037291587119765816	0.037291587119765816
7665	4407976	-	4407977	-	0.10055499999999999	gid	gid	0	0	0	8	9	0.0	0.015654830087819774	0.007127402316405753	0.015654830087819774
7666	1340338	-	1340395	-	0.100547	PPE18	PPE18	0	0	3	50	9	0.3333333333333333	0.0583556064655721	0.06408298332696959	0.06408298332696959
7667	2030521	-	2626105	-	0.100539	esxM	esxO	0	13	5	69	13	0.38461538461538464	0.02570955835560646	0.01800941835306096	0.02570955835560646
7668	4408103	-	4408124	-	0.10053200000000001	gid	gid	0	0	0	16	8	0.0	0.0029591447117220315	0.005695558101056383	0.005695558101056383
7669	1276423	-	1276683	-	0.10053	Rv1148c	Rv1148c	0	4	0	17	70	0.0	0.08024691358024691	0.06869670357642868	0.08024691358024691
7670	4407979	-	4407982	-	0.100526	gid	gid	0	1	0	12	10	0.0	0.009641084383352424	0.008622884052437317	0.009641084383352424
7671	2187273	-	2187288	-	0.100524	None	None	0	0	0	5	5	0.0	0.0021954944635357012	0.002418225785923381	0.002418225785923381
7672	4269298	-	4269308	-	0.10051900000000001	ubiA	ubiA	0	0	0	12	15	0.0	0.002036400661830215	0.002736413389334352	0.002736413389334352
7673	4338307	-	4338371	-	0.100505	whiB6	whiB6	0	0	0	5	8	0.0	0.0057273768613974796	0.006077383225149548	0.006077383225149548
7674	806172	-	2181474	-	0.100497	None	Rv1929c	0	0	0	13	5	0.0	0.0220185821560392	0.016673030418734885	0.0220185821560392
7675	1073300	-	1073317	-	0.100493	None	None	0	0	3	11	25	0.2727272727272727	0.0018454880997836325	0.001177294132620593	0.0018454880997836325
7676	1472716	-	1472895	-	0.100486	rrs	rrs	0	0	9	29	14	0.6428571428571429	0.07983326969581266	0.07035127911416571	0.07983326969581266
7677	4338599	-	4338646	-	0.100486	r_whiB6	r_whiB6	0	0	0	43	13	0.0	0.02300496372661321	0.02507318314878452	0.02507318314878452
7678	4408084	-	4408103	-	0.100482	gid	gid	0	0	0	5	16	0.0	0.002672775868652157	0.0029591447117220315	0.0029591447117220315
7679	333184	-	333306	-	0.100471	None	None	0	1	0	8	15	0.0	0.022082219676721398	0.02335497009036528	0.02335497009036528
7680	2386859	-	2943457	-	0.10047	Rv2125	Rv2614A	0	0	0	5	5	0.0	0.006904670994018074	0.02513682066946672	0.02513682066946672
7681	2289218	-	2289222	-	0.100468	pncA	pncA	0	0	0	10	18	0.0	0.006013745704467354	0.005472826778668703	0.006013745704467354
7682	1341103	-	2306633	-	0.100457	esxL	pks12	1	0	1	92	10	0.1	0.06093292605320098	0.06513300241822577	0.06513300241822577
7683	2651552	-	4130524	-	0.10044299999999999	Rv2370c	Rv3689	0	0	0	6	6	0.0	0.05272368588519792	0.03668703067328497	0.05272368588519792
7684	350857	-	4350764	-	0.10042100000000001	PPE4	PE35	0	0	0	7	32	0.0	0.03124602265495736	0.012695685376097748	0.03124602265495736
7685	3811039	-	3926792	-	0.100385	Rv3395c	PE_PGRS53	0	0	0	18	7	0.0	0.0704149166348479	0.014413898434516991	0.0704149166348479
7686	4407947	-	4407965	-	0.100383	gid	gid	0	0	0	12	6	0.0	0.010277459590174369	0.010500190912562045	0.010500190912562045
7687	4407935	-	4407944	-	0.100378	gid	gid	0	0	1	5	6	0.2	0.008718340333460608	0.015909380170548555	0.015909380170548555
7688	1473247	-	1473637	-	0.100377	rrs	r_rrl	0	0	0	16	5	0.0	0.04133256968308514	0.04973272241313478	0.04973272241313478
7689	2565439	-	3019395	-	0.100375	Rv2294	sigA	0	0	0	7	10	0.0	0.006459208349242714	0.007795596283568792	0.007795596283568792
7690	2289212	-	2289220	-	0.100372	pncA	pncA	0	0	0	7	12	0.0	0.0065228458699249075	0.009704721904034621	0.009704721904034621
7691	744614	-	1865638	-	0.100368	Rv0648	argC	0	0	0	5	5	0.0	0.02898689067073947	0.00859106529209622	0.02898689067073947
7692	4201381	-	4320514	-	0.100364	Rv3755c	None	0	0	0	5	27	0.0	0.02663230240549828	0.019409443808069242	0.02663230240549828
7693	3841546	-	3841652	-	0.100361	r_alr	r_alr	1	0	0	20	114	0.0	0.003627338678885071	0.046328115056637385	0.046328115056637385
7694	2288703	-	2288730	-	0.100359	pncA	pncA	0	0	0	15	15	0.0	0.008400152730049638	0.00903652793687158	0.00903652793687158
7695	2289204	-	2289219	-	0.100359	pncA	pncA	0	0	0	8	12	0.0	0.0088137966144839	0.005822833142420772	0.0088137966144839
7696	4338371	-	4338459	-	0.100358	whiB6	whiB6	0	0	0	8	6	0.0	0.006077383225149548	0.012313860252004582	0.012313860252004582
7697	1340026	-	1340105	-	0.100355	PPE18	PPE18	1	0	7	25	24	0.2916666666666667	0.02195494463535701	0.018868524882270588	0.02195494463535701
7698	39022	-	594351	-	0.100354	None	cmaA2	0	0	0	8	5	0.0	0.07210131093292606	0.006427389588901615	0.07210131093292606
7699	886661	-	1616211	-	0.100346	None	tpi	0	0	0	18	7	0.0	0.017723049509991092	0.015686648848160876	0.017723049509991092
7700	1095549	-	2087935	-	0.100312	PE_PGRS18	None	0	0	0	5	7	0.0	0.0462644775359552	0.017023036782486956	0.0462644775359552
7701	4338590	-	4338624	-	0.100289	r_whiB6	r_whiB6	0	0	0	12	5	0.0	0.014477535955199185	0.011550210003818251	0.014477535955199185
7702	968426	-	2853701	-	0.100287	PE_PGRS15	Rv2529	0	0	0	6	6	0.0	0.05908743795341734	0.018518518518518517	0.05908743795341734
7703	1093619	-	2638474	-	0.10028300000000001	PE_PGRS17	PPE40	0	0	0	7	8	0.0	0.06815578465063	0.053869161257477406	0.06815578465063
7704	2965041	-	2965899	-	0.10028300000000001	Rv2639c	None	0	0	0	10	6	0.0	0.003627338678885071	0.006300114547537228	0.006300114547537228
7705	2289171	-	2289186	-	0.100266	pncA	pncA	0	0	0	8	11	0.0	0.010436553391879851	0.008527427771414025	0.010436553391879851
7706	886661	-	2196841	-	0.10026399999999999	None	Rv1945	2	0	0	18	50	0.0	0.017723049509991092	0.08705612829324169	0.08705612829324169
7707	333169	-	3451177	-	0.100262	None	Rv3085	0	0	0	9	6	0.0	0.025168639429807814	0.07649229985999745	0.07649229985999745
7708	486229	-	3792568	-	0.10026	pks6	Rv3378c	0	0	0	5	8	0.0	0.021795850833651518	0.009004709176530483	0.021795850833651518
7709	3375161	-	4400641	-	0.100259	Rv3015c	sigM	0	0	0	42	5	0.0	0.013172966781214204	0.0209367443044419	0.0209367443044419
7710	369704	-	849549	-	0.100256	PPE5	PPE12	0	0	0	21	7	0.0	0.015845742649866358	0.02739595265368461	0.02739595265368461
7711	340132	-	4060588	-	0.100239	PPE3	esxW	1	8	2	134	116	0.017241379310344827	0.004677357770141275	0.007254677357770141	0.007254677357770141
7712	1592722	-	3411900	-	0.100223	lprH	Rv3050c	0	0	0	6	5	0.0	0.025168639429807814	0.015241186203385515	0.025168639429807814
7713	454333	-	1341103	-	0.100223	Rv0376c	esxL	0	17	1	5	92	0.2	0.07184676085019727	0.06093292605320098	0.07184676085019727
7714	3895129	-	3895180	-	0.100222	PPE60	PPE60	0	0	2	11	8	0.25	0.04056891943489881	0.05488736158839252	0.05488736158839252
7715	4088543	-	4088584	-	0.100214	None	None	0	0	0	7	5	0.0	0.0027682321496754485	0.037291587119765816	0.037291587119765816
7716	3297203	-	4130524	-	0.10021000000000001	pks15	Rv3689	0	0	0	5	6	0.0	0.02847779050528192	0.03668703067328497	0.03668703067328497
7717	3596013	-	3724614	-	0.100209	None	None	0	0	0	11	5	0.0	0.018454880997836324	0.03251877306860125	0.03251877306860125
7718	3811666	-	3811678	-	0.100208	None	None	0	0	0	10	8	0.0	0.0021318569428535068	0.0014636629756904671	0.0021318569428535068
7719	1984085	-	3217295	-	0.10020499999999999	PPE24	rpsP	0	0	0	6	5	0.0	0.011200203640066185	0.03025964108438335	0.03025964108438335
7720	813233	-	3343380	-	0.100198	rpsH	hupB	0	0	0	5	14	0.0	0.023100420007636503	0.053137329769632174	0.053137329769632174
7721	727321	-	1093624	-	0.100194	recC	PE_PGRS17	0	0	0	7	9	0.0	0.01616393025327733	0.056191930762377496	0.056191930762377496
7722	595432	-	3690947	-	0.100187	None	None	0	0	0	13	37	0.0	0.05676466844851725	0.040250731831487835	0.05676466844851725
7723	4338325	-	4338365	-	0.100186	whiB6	whiB6	0	0	0	7	48	0.0	0.003945526282296042	0.004931907852870053	0.004931907852870053
7724	2715342	-	2715344	-	0.10018200000000001	r_eis	r_eis	1	1	0	139	75	0.0	0.0021954944635357012	0.0018454880997836325	0.0021954944635357012
7725	1205285	-	2554878	-	0.10018200000000001	None	None	0	0	0	6	7	0.0	0.056191930762377496	0.054569173984981546	0.056191930762377496
7726	1472358	-	1472400	-	0.100173	rrs	rrs	0	0	0	11	6	0.0	0.07101947308132875	0.07311951126384117	0.07311951126384117
7727	39022	-	4350639	-	0.100168	None	None	0	0	0	8	5	0.0	0.07210131093292606	0.004009163802978236	0.07210131093292606
7728	1673432	-	3568795	-	0.100164	r_fabG1	r_whiB7	0	3	0	106	15	0.0	0.0033727885961562943	0.0020682194221713127	0.0033727885961562943
7729	1263387	-	2638495	-	0.100151	PPE16	PPE40	0	0	0	6	9	0.0	0.049064528445971735	0.07181494208985617	0.07181494208985617
7730	2123113	-	2123146	-	0.100138	lldD2	lldD2	0	0	0	7	138	0.0	0.002036400661830215	0.002354588265241186	0.002354588265241186
7731	3066099	-	3247928	-	0.100132	Rv2752c	ppsA	0	1	0	5	38	0.0	0.001177294132620593	0.03220058546519028	0.03220058546519028
7732	740561	-	1973527	-	0.100124	lipG	pknF	0	0	0	7	6	0.0	0.006777395952653685	0.02822324042255314	0.02822324042255314
7733	921639	-	4060020	-	0.10012	Rv0829	esxV	0	0	0	6	19	0.0	0.07012854779177803	0.012313860252004582	0.07012854779177803
7734	724775	-	1533176	-	0.100118	recB	PPE19	1	0	0	6	9	0.0	0.040791650757286496	0.04772814051164567	0.04772814051164567
7735	2123087	-	2123113	-	0.100096	lldD2	lldD2	0	0	0	6	7	0.0	0.0029273259513809343	0.002036400661830215	0.0029273259513809343
7736	333184	-	2751651	-	0.100078	None	None	0	0	0	8	6	0.0	0.022082219676721398	0.06748759068346698	0.06748759068346698
7737	966883	-	1561296	-	0.100078	moaA2	None	0	0	0	6	6	0.0	0.0517373043146239	0.06815578465063	0.06815578465063
7738	27482	-	2289220	-	0.100065	None	pncA	0	0	0	5	12	0.0	0.01266386661575665	0.009704721904034621	0.01266386661575665
7739	2197239	-	2197287	-	0.100061	Rv1945	Rv1945	0	3	7	51	81	0.13725490196078433	0.04979635993381698	0.01781850579101438	0.04979635993381698
7740	1340026	-	1340108	-	0.100051	PPE18	PPE18	1	0	7	25	24	0.2916666666666667	0.02195494463535701	0.01804123711340206	0.02195494463535701
7741	1243718	-	3376953	-	0.10004199999999999	zwf1	PPE46	0	0	0	5	18	0.0	0.01081837851597302	0.04868270332187858	0.04868270332187858
7742	233856	-	2340611	-	0.100037	Rv0197	Rv2082	0	0	0	9	6	0.0	0.02281405116456663	0.02456408298332697	0.02456408298332697
7743	2030355	-	3841662	-	0.100035	esxM	r_alr	1	16	1	73	217	0.0136986301369863	0.0014000254550082727	0.08886979763268422	0.08886979763268422
7744	2196841	-	2221287	-	0.100026	Rv1945	Rv1978	0	0	0	50	5	0.0	0.08705612829324169	0.03226422298587247	0.08705612829324169
7745	852676	-	852780	-	0.100021	phoR	phoR	0	0	0	9	6	0.0	0.004200076365024819	0.009163802978235968	0.009163802978235968
7746	3640318	-	3640346	-	0.100008	None	None	0	0	0	8	5	0.0	0.004645539009800178	0.0042637138857070135	0.004645539009800178
7747	886661	-	2241091	-	0.100003	None	ctpF	0	14	0	18	19	0.0	0.017723049509991092	0.010945653557337408	0.017723049509991092
7748	2168975	-	2169063	-	0.100002	PPE35	PPE35	0	0	0	5	16	0.0	0.00805014636629757	0.0143184421534937	0.0143184421534937
7749	3640207	-	3640217	-	0.099979	None	None	0	0	0	6	5	0.0	0.0017500318187603412	0.002418225785923381	0.002418225785923381
7750	2288731	-	2288754	-	0.099978	pncA	pncA	0	0	0	8	14	0.0	0.00693648975435917	0.0071910398370879465	0.0071910398370879465
7751	3023486	-	3690810	-	0.099967	None	lpdA	0	0	0	6	5	0.0	0.041587119765813925	0.03150057273768614	0.041587119765813925
7752	934084	-	4062343	-	0.099958	None	None	0	0	0	5	8	0.0	0.01937762504772814	0.013936617029400534	0.01937762504772814
7753	4407935	-	4407952	-	0.09995599999999999	gid	gid	0	0	0	5	5	0.0	0.008718340333460608	0.009450171821305841	0.009450171821305841
7754	2288830	-	2288839	-	0.099949	pncA	pncA	0	0	0	12	27	0.0	0.008463790250731832	0.007413771159475627	0.008463790250731832
7755	1532878	-	1532922	-	0.099935	PPE19	PPE19	0	0	0	5	40	0.0	0.02434135166093929	0.024436807941962586	0.024436807941962586
7756	2155648	-	2155700	-	0.09992899999999999	katG	katG	0	0	0	11	6	0.0	0.005345551737304314	0.00814560264732086	0.00814560264732086
7757	764817	-	4243221	-	0.09991799999999999	rpoC	r_embC	4	1	11	277	145	0.07586206896551724	0.002259131984217895	0.005059182894234441	0.005059182894234441
7758	1073289	-	3293046	-	0.099902	None	pks1	0	0	0	11	5	0.0	0.00626829578719613	0.017373043146239022	0.017373043146239022
7759	4407947	-	4407961	-	0.099898	gid	gid	0	0	0	12	6	0.0	0.010277459590174369	0.008113783886979763	0.010277459590174369
7760	1898319	-	4075422	-	0.099898	Rv1673c	None	0	0	0	7	9	0.0	0.038468881252386414	0.005027364133893344	0.038468881252386414
7761	108443	-	856147	-	0.099893	fadD10	Rv0762c	0	0	0	5	6	0.0	0.0062364770268550345	0.008495609011072928	0.008495609011072928
7762	1276322	-	1276381	-	0.099881	Rv1148c	Rv1148c	0	0	2	67	7	0.2857142857142857	0.009991090747104492	0.08403334606083747	0.08403334606083747
7763	1103900	-	3792568	-	0.099874	Rv0987	Rv3378c	0	0	0	5	8	0.0	0.008113783886979763	0.009004709176530483	0.009004709176530483
7764	468296	-	2561489	-	0.09987	None	Rv2288	0	1	4	8	5	0.8	0.009609265623011329	0.003818251240931653	0.009609265623011329
7765	2288754	-	2288778	-	0.09987	pncA	pncA	0	0	0	14	18	0.0	0.0071910398370879465	0.007413771159475627	0.007413771159475627
7766	154138	-	4356509	-	0.09987	None	eccD1	0	0	0	14	10	0.0	0.009895634466081202	0.0017818505791014382	0.009895634466081202
7767	4326111	-	4326155	-	0.099867	ethA	ethA	0	0	0	6	9	0.0	0.002545500827287769	0.002163675703194604	0.002545500827287769
7768	1472803	-	1473035	-	0.099867	rrs	rrs	0	0	5	24	10	0.5	0.07203767341224386	0.07022400407280133	0.07203767341224386
7769	333254	-	333387	-	0.099866	None	None	0	0	0	8	7	0.0	0.012950235458826523	0.0110092910780196	0.012950235458826523
7770	13647	-	13669	-	0.099863	None	None	0	0	0	5	7	0.0	0.0029591447117220315	0.004136438844342625	0.004136438844342625
7771	1595020	-	1758936	-	0.099861	uvrC	frdA	0	0	0	5	5	0.0	0.02360952017309405	0.027459590174366808	0.027459590174366808
7772	290	-	3129761	-	0.099847	dnaA	Rv2823c	0	0	0	5	6	0.0	0.014795723558610157	0.0341733486063383	0.0341733486063383
7773	944592	-	2235801	-	0.099832	lpqS	ctpG	0	0	0	10	6	0.0	0.03834160621102202	0.015273004963726612	0.03834160621102202
7774	832109	-	1340688	-	0.099832	Rv0740	esxK	4	2	0	72	65	0.0	0.03560519282168767	0.02618683976072292	0.03560519282168767
7775	1276321	-	1276414	-	0.09983099999999999	Rv1148c	Rv1148c	0	0	4	65	20	0.2	0.012282041491663485	0.08441517118493064	0.08441517118493064
7776	1472655	-	1472895	-	0.09981	rrs	rrs	0	0	3	7	14	0.42857142857142855	0.08501972763141148	0.07035127911416571	0.08501972763141148
7777	1276588	-	3217905	-	0.099803	Rv1148c	Rv2910c	0	4	0	239	5	0.0	0.057591956217385776	0.0028636884306987398	0.057591956217385776
7778	3847378	-	3847546	-	0.099799	PPE59	PPE59	0	0	0	25	38	0.0	0.05253277332315133	0.05781468753977345	0.05781468753977345
7779	2289216	-	2289223	-	0.099788	pncA	pncA	0	0	0	10	6	0.0	0.006013745704467354	0.00540918925798651	0.006013745704467354
7780	2187290	-	2187307	-	0.099773	None	None	0	0	0	11	21	0.0	0.0028000509100165453	0.00805014636629757	0.00805014636629757
7781	2338768	-	3883626	-	0.09977000000000001	Rv2082	Rv3466	7	1	1	20	405	0.05	0.0616647575410462	0.0473463153875525	0.0616647575410462
7782	4407995	-	4408009	-	0.099761	gid	gid	0	0	0	19	25	0.0	0.00980017818505791	0.00859106529209622	0.00980017818505791
7783	3239797	-	3876881	-	0.099757	None	None	1	0	0	28	6	0.0	0.005822833142420772	0.00671375843197149	0.00671375843197149
7784	177079	-	4373990	-	0.099755	None	esxC	0	0	0	5	6	0.0	0.061537482499681814	0.01288659793814433	0.061537482499681814
7785	3021957	-	4078056	-	0.099752	Rv2709	Rv3639c	0	1	0	5	44	0.0	0.0035318823978617788	0.012345679012345678	0.012345679012345678
7786	230618	-	231589	-	0.099752	None	None	0	0	0	6	6	0.0	0.011136566119383991	0.008781977854142803	0.011136566119383991
7787	2726117	-	2726119	-	0.099732	r_ahpC	r_ahpC	0	0	0	16	11	0.0	0.0007000127275041363	0.001972763141148021	0.001972763141148021
7788	1339399	-	1339516	-	0.099717	PPE18	PPE18	0	3	1	226	27	0.037037037037037035	0.02586865215731195	0.0462644775359552	0.0462644775359552
7789	4376124	-	4378750	-	0.09971000000000001	None	eccC2	0	0	0	5	5	0.0	0.005791014382079674	0.016227567773959527	0.016227567773959527
7790	332882	-	332987	-	0.099701	vapC25	vapC25	0	0	22	42	48	0.5238095238095238	0.013936617029400534	0.007095583556064656	0.013936617029400534
7791	2288817	-	2288830	-	0.099696	pncA	pncA	0	0	0	12	12	0.0	0.007254677357770141	0.008463790250731832	0.008463790250731832
7792	1789780	-	3847221	-	0.09968300000000001	Rv1588c	PPE59	1	3	2	41	134	0.04878048780487805	0.047059946544482624	0.06567392134402443	0.06567392134402443
7793	2155102	-	2155169	-	0.099662	katG	katG	0	0	0	8	17	0.0	0.0044228076874124975	0.004868270332187858	0.004868270332187858
7794	199055	-	2352072	-	0.09966	mce1A	None	0	0	0	6	5	0.0	0.038437062492045315	0.06211022018582156	0.06211022018582156
7795	456212	-	1951935	-	0.099646	None	Rv1726	0	0	0	7	5	0.0	0.052214585719740365	0.008686521573119511	0.052214585719740365
7796	733191	-	733294	-	0.099646	hadC	hadC	0	0	0	12	6	0.0	0.008686521573119511	0.002163675703194604	0.008686521573119511
7797	2133604	-	2247521	-	0.099622	Rv1883c	Rv2001	0	0	0	6	7	0.0	0.0062364770268550345	0.004645539009800178	0.0062364770268550345
7798	2289090	-	2289097	-	0.099615	pncA	pncA	0	0	0	21	10	0.0	0.006363752068219423	0.007031946035382462	0.007031946035382462
7799	3847243	-	3847310	-	0.099608	PPE59	PPE59	0	0	0	15	32	0.0	0.053041873488608886	0.04142802596410844	0.053041873488608886
7800	154191	-	454333	-	0.099603	None	Rv0376c	10	1	0	25	5	0.0	0.07334224258622885	0.07184676085019727	0.07334224258622885
7801	2289222	-	2289253	-	0.09959	pncA	r_pncA	0	0	0	18	16	0.0	0.005472826778668703	0.006077383225149548	0.006077383225149548
7802	1276321	-	1276375	-	0.099584	Rv1148c	Rv1148c	0	0	8	65	24	0.3333333333333333	0.012282041491663485	0.07754231895125366	0.07754231895125366
7803	841090	-	841141	-	0.09958	vapB31	vapB31	0	0	1	5	7	0.2	0.05056001018200331	0.021891307114674814	0.05056001018200331
7804	3319530	-	3746599	-	0.099577	None	PPE55	0	0	0	15	10	0.0	0.02577319587628866	0.09106529209621993	0.09106529209621993
7805	2288683	-	2288727	-	0.09957	pncA	pncA	0	0	0	5	21	0.0	0.010691103474608629	0.008209240168003056	0.010691103474608629
7806	1093459	-	1093584	-	0.09956	PE_PGRS17	PE_PGRS17	0	0	1	7	9	0.14285714285714285	0.009004709176530483	0.027109583810614738	0.027109583810614738
7807	2030848	-	2626018	-	0.099557	esxN	esxO	5	0	0	43	105	0.0	0.04088710703830978	0.062428407789232525	0.062428407789232525
7808	4407980	-	4407994	-	0.099553	gid	gid	0	0	0	41	11	0.0	0.0071910398370879465	0.0074455899198167235	0.0074455899198167235
7809	2289223	-	2289231	-	0.099548	pncA	pncA	0	0	0	6	37	0.0	0.00540918925798651	0.006077383225149548	0.006077383225149548
7810	2122395	-	3446699	-	0.09954500000000001	lldD2	Rv3081	4	3	3	254	81	0.037037037037037035	0.007763777523227695	0.016386661575665012	0.016386661575665012
7811	3895180	-	3895232	-	0.09954	PPE60	PPE60	2	0	3	8	63	0.375	0.05488736158839252	0.049478172330406016	0.05488736158839252
