## Supplementary Data 10 for "The discovery of genome-wide mutational dependence in naturally evolving populations" (part 2 of 3)

	i	A_i	j	A_j	cn	gene_name_i	gene_name_j	n_muts_i_on_branch_j	n_muts_j_on_branch_i	n_muts_same_branch	n_mutations_i	n_mutations_j	percent_same_branch	gap_freq_i	gap_freq_j	max_gap
7812	1476547	-	4411475	-	0.099538	None	None	0	0	0	5	5	0.0	0.06156930126002291	0.04760086547028128	0.06156930126002291
7813	2289200	-	2289216	-	0.099535	pncA	pncA	0	0	0	8	10	0.0	0.006331933307878325	0.006013745704467354	0.006331933307878325
7814	1472614	-	1472697	-	0.09953200000000001	rrs	rrs	0	0	3	6	5	0.6	0.0793241695303551	0.0803105511009291	0.0803105511009291
7815	322680	-	1554418	-	0.099522	narU	pyrC	0	0	0	7	10	0.0	0.004231895125365916	0.003436426116838488	0.004231895125365916
7816	4408060	-	4408084	-	0.099509	gid	gid	0	0	0	10	5	0.0	0.003150057273768614	0.002672775868652157	0.003150057273768614
7817	1339741	-	3894476	-	0.099507	PPE18	PPE60	24	13	4	161	94	0.0425531914893617	0.07105129184166985	0.03452335497009037	0.07105129184166985
7818	27481	-	27551	-	0.099505	None	None	0	0	0	10	5	0.0	0.010054728267786688	0.007254677357770141	0.010054728267786688
7819	2054307	-	2895305	-	0.099504	Rv1812c	Rv2571c	0	0	0	5	6	0.0	0.03232786050655466	0.008304696449026346	0.03232786050655466
7820	4407959	-	4407970	-	0.099496	gid	gid	0	0	0	6	8	0.0	0.008304696449026346	0.009227440498918162	0.009227440498918162
7821	486229	-	4387729	-	0.099484	pks6	Rv3902c	0	0	0	5	31	0.0	0.021795850833651518	0.007763777523227695	0.021795850833651518
7822	1472614	-	1472713	-	0.099481	rrs	rrs	0	0	6	6	28	1.0	0.0793241695303551	0.08508336515209368	0.08508336515209368
7823	115443	-	471337	-	0.099479	nrp	ndhA	0	0	0	5	5	0.0	0.029114165712103856	0.003977345042637139	0.029114165712103856
7824	3173107	-	3876881	-	0.099478	None	None	1	0	0	128	6	0.0	0.0110092910780196	0.00671375843197149	0.0110092910780196
7825	853038	-	853096	-	0.099475	phoR	phoR	0	0	0	13	6	0.0	0.01816851215476645	0.003818251240931653	0.01816851215476645
7826	1341103	-	1341167	-	0.099473	esxL	esxL	0	3	0	92	16	0.0	0.06093292605320098	0.019632175130456918	0.06093292605320098
7827	1532778	-	2338994	-	0.09947	PPE19	Rv2082	25	5	0	40	19	0.0	0.03671884943362606	0.037355224640448007	0.037355224640448007
7828	4407944	-	4407955	-	0.099467	gid	gid	0	0	0	6	8	0.0	0.015909380170548555	0.01046837215222095	0.015909380170548555
7829	938710	-	3430666	-	0.099463	Rv0842	mmr	0	0	0	6	5	0.0	0.014159348351788212	0.012282041491663485	0.014159348351788212
7830	1472172	-	1472579	-	0.09946100000000001	rrs	rrs	0	0	3	12	7	0.42857142857142855	0.07410589283441517	0.08750159093801706	0.08750159093801706
7831	2221287	-	2241091	-	0.099455	Rv1978	ctpF	0	0	0	5	19	0.0	0.03226422298587247	0.010945653557337408	0.03226422298587247
7832	3119276	-	4060466	-	0.099446	None	esxW	0	0	0	22	92	0.0	0.025836833396970856	0.014127529591447115	0.025836833396970856
7833	2338773	-	2626011	-	0.099442	Rv2082	esxO	4	4	0	22	159	0.0	0.07496499936362479	0.07897416316660302	0.07897416316660302
7834	1341032	-	1341174	-	0.099436	esxL	esxL	0	4	6	23	104	0.2608695652173913	0.0859424716813033	0.02163675703194604	0.0859424716813033
7835	4408125	-	4408139	-	0.09943099999999999	gid	gid	0	0	0	6	6	0.0	0.002513682066946672	0.004168257604683721	0.004168257604683721
7836	468296	-	4085848	-	0.099427	None	topA	0	1	4	8	6	0.6666666666666666	0.009609265623011329	0.0033091510754741	0.009609265623011329
7837	2030787	-	2030848	-	0.09940399999999999	esxN	esxN	0	0	0	5	43	0.0	0.017913962072037673	0.04088710703830978	0.04088710703830978
7838	324693	-	3339333	-	0.099372	fadD2	Rv2983	0	0	0	5	5	0.0	0.006204658266513937	0.040123456790123455	0.040123456790123455
7839	2197331	-	2197366	-	0.099359	Rv1945	None	0	0	1	123	6	0.16666666666666666	0.006459208349242714	0.003818251240931653	0.006459208349242714
7840	2975788	-	2976581	-	0.099358	None	None	0	0	0	14	11	0.0	0.07639684357897418	0.07887870688557974	0.07887870688557974
7841	2197313	-	2197371	-	0.099349	Rv1945	None	0	0	0	145	6	0.0	0.006968308514700267	0.002704594628993255	0.006968308514700267
7842	2626064	-	2626108	-	0.099348	esxO	esxO	18	0	2	31	39	0.06451612903225806	0.019313987527045943	0.017341224385897927	0.019313987527045943
7843	1472150	-	1473056	-	0.099347	rrs	rrs	0	0	1	8	8	0.125	0.07117856688303424	0.07127402316405752	0.07127402316405752
7844	96397	-	3841083	-	0.099346	hycE	alr	0	0	0	8	21	0.0	0.006681939671630393	0.002895507191039837	0.006681939671630393
7845	1472803	-	1473056	-	0.099333	rrs	rrs	0	0	3	24	8	0.375	0.07203767341224386	0.07127402316405752	0.07203767341224386
7846	4407935	-	4407947	-	0.099333	gid	gid	0	0	0	5	12	0.0	0.008718340333460608	0.010277459590174369	0.010277459590174369
7847	2030518	-	2030634	-	0.099329	esxM	esxM	0	0	0	22	35	0.0	0.02023673157693776	0.0132047855415553	0.02023673157693776
7848	2030855	-	2383141	-	0.099319	esxN	metH	0	0	0	30	5	0.0	0.009450171821305841	0.014254804632811506	0.014254804632811506
7849	2288764	-	2288782	-	0.09930399999999999	pncA	pncA	0	0	0	25	9	0.0	0.007127402316405753	0.010786559755631921	0.010786559755631921
7850	724775	-	841016	-	0.099301	recB	vapB31	0	0	0	6	15	0.0	0.040791650757286496	0.019536718849433626	0.040791650757286496
7851	2096585	-	3575204	-	0.099289	blaI	Rv3201c	0	4	0	6	8	0.0	0.0016545755377370495	0.0027682321496754485	0.0027682321496754485
7852	576316	-	1724231	-	0.099281	mshA	pks5	0	0	0	8	7	0.0	0.008336515209367444	0.02103220058546519	0.02103220058546519
7853	2289055	-	2289061	-	0.099276	pncA	pncA	0	0	0	6	5	0.0	0.00948199058164694	0.005791014382079674	0.00948199058164694
7854	234897	-	1203172	-	0.099274	zmp1	None	0	0	0	5	5	0.0	0.01081837851597302	0.04095074455899198	0.04095074455899198
7855	2627684	-	2629847	-	0.09926900000000001	plcC	plcB	0	0	0	8	12	0.0	0.02586865215731195	0.07114674812269314	0.07114674812269314
7856	551564	-	806172	-	0.099242	Rv0459	None	0	0	0	12	13	0.0	0.0058864706631029644	0.0220185821560392	0.0220185821560392
7857	1611	-	1786	-	0.099224	None	None	0	0	0	8	5	0.0	0.07101947308132875	0.013045691739849815	0.07101947308132875
7858	3894818	-	3894914	-	0.099223	PPE60	PPE60	0	0	1	58	6	0.16666666666666666	0.02255950108183785	0.025518645793559884	0.025518645793559884
7859	96397	-	1931754	-	0.099221	hycE	PPE22	0	0	0	8	5	0.0	0.006681939671630393	0.03048237240677103	0.03048237240677103
7860	4408141	-	4408168	-	0.099215	gid	gid	0	0	0	7	5	0.0	0.002386407025582284	0.00474099529082347	0.00474099529082347
7861	2670076	-	3023486	-	0.099212	mbtD	None	0	0	0	5	6	0.0	0.060360188367061224	0.041587119765813925	0.060360188367061224
7862	503408	-	4360448	-	0.099202	None	espL	0	0	0	5	5	0.0	0.0045500827287768865	0.00540918925798651	0.00540918925798651
7863	2289010	-	2289028	-	0.09919800000000001	pncA	pncA	0	0	0	13	10	0.0	0.005345551737304314	0.0063955708285605185	0.0063955708285605185
7864	1340082	-	1340135	-	0.099195	PPE18	PPE18	0	0	3	7	47	0.42857142857142855	0.020873106783759702	0.026123202240040732	0.026123202240040732
7865	1253900	-	1254057	-	0.099195	Rv1129c	Rv1129c	0	0	0	8	5	0.0	0.009004709176530483	0.005122820414916635	0.009004709176530483
7866	3724614	-	3909821	-	0.099182	None	None	0	0	0	5	5	0.0	0.03251877306860125	0.01400025455008273	0.03251877306860125
7867	2210658	-	2215680	-	0.099175	mce3B	mce3F	0	0	0	6	5	0.0	0.011295659921089477	0.009195621738577063	0.011295659921089477
7868	1287112	-	2030489	-	0.099172	None	esxM	6	3	0	7	5	0.0	0.0012409316533027873	0.03436426116838488	0.03436426116838488
7869	4078056	-	4246567	-	0.099172	Rv3639c	embB	0	0	0	44	8	0.0	0.012345679012345678	0.045087183403334605	0.045087183403334605
7870	2289103	-	2289111	-	0.099165	pncA	pncA	0	0	0	20	8	0.0	0.008081965126638667	0.006777395952653685	0.008081965126638667
7871	2289193	-	2289208	-	0.099162	pncA	pncA	0	0	0	5	9	0.0	0.00595010818378516	0.006968308514700267	0.006968308514700267
7872	2155751	-	4021152	-	0.09915700000000001	katG	arsB2	0	0	0	5	5	0.0	0.012759322896779942	0.01400025455008273	0.01400025455008273
7873	1472379	-	1476481	-	0.099155	rrs	None	0	0	2	5	13	0.4	0.07681048746340842	0.07143311696576303	0.07681048746340842
7874	2732243	-	4215793	-	0.09915299999999999	Rv2435c	None	0	0	0	6	7	0.0	0.010182003309151077	0.001177294132620593	0.010182003309151077
7875	4408124	-	4408141	-	0.099148	gid	gid	0	0	0	8	7	0.0	0.005695558101056383	0.002386407025582284	0.005695558101056383
7876	3847243	-	3847318	-	0.099142	PPE59	PPE59	0	0	0	15	35	0.0	0.053041873488608886	0.041555301005472826	0.053041873488608886
7877	2288718	-	2288757	-	0.09913999999999999	pncA	pncA	0	0	0	15	6	0.0	0.007922871324933179	0.013077510500190912	0.013077510500190912
7878	4407965	-	4407970	-	0.099136	gid	gid	0	0	0	6	8	0.0	0.010500190912562045	0.009227440498918162	0.010500190912562045
7879	4407961	-	4407970	-	0.099128	gid	gid	0	0	0	6	8	0.0	0.008113783886979763	0.009227440498918162	0.009227440498918162
7880	3758872	-	3760623	-	0.099128	PPE56	PPE56	0	0	0	5	6	0.0	0.0781150566373934	0.08654702812778414	0.08654702812778414
7881	2196722	-	2196841	-	0.099118	Rv1945	Rv1945	0	0	1	12	50	0.08333333333333333	0.03382334224258623	0.08705612829324169	0.08705612829324169
7882	2289082	-	2289090	-	0.099102	pncA	pncA	0	0	0	10	21	0.0	0.005313732976963218	0.006363752068219423	0.006363752068219423
7883	2289219	-	2289226	-	0.099092	pncA	pncA	0	0	0	12	9	0.0	0.005822833142420772	0.006077383225149548	0.006077383225149548
7884	841016	-	3397951	-	0.099091	vapB31	Rv3037c	0	0	0	15	5	0.0	0.019536718849433626	0.033123329515082095	0.033123329515082095
7885	4326350	-	4326450	-	0.09905	ethA	ethA	0	0	0	6	5	0.0	0.002736413389334352	0.0043909889270714025	0.0043909889270714025
7886	234897	-	1570379	-	0.09904199999999999	zmp1	cyp132	0	0	0	5	5	0.0	0.01081837851597302	0.010372915871197656	0.01081837851597302
7887	3140430	-	3453483	-	0.099031	ugpB	Rv3087	0	0	0	6	8	0.0	0.024977726867761237	0.031882397861779314	0.031882397861779314
7888	690167	-	4021152	-	0.09901499999999999	mce2C	arsB2	1	0	0	22	5	0.0	0.014700267277586863	0.01400025455008273	0.014700267277586863
7889	1413362	-	4373990	-	0.099001	Rv1265	esxC	0	0	0	5	6	0.0	0.06255568283059693	0.01288659793814433	0.06255568283059693
7890	1952569	-	2028992	-	0.09899	Rv1726	PPE27	0	0	0	5	81	0.0	0.04559628356879216	0.018518518518518517	0.04559628356879216
7891	1161026	-	3521253	-	0.098987	esxJ	nuoJ	0	14	0	14	19	0.0	0.06685121547664502	0.0037546137202494594	0.06685121547664502
7892	108893	-	2222645	-	0.098974	fadD10	Rv1979c	0	0	0	5	5	0.0	0.00451826396843579	0.013332060582919691	0.013332060582919691
7893	406986	-	725680	-	0.09895	Rv0339c	recC	0	0	0	5	6	0.0	0.014032073310423826	0.04098256331933308	0.04098256331933308
7894	1472359	-	1673425	-	0.098946	rrs	r_fabG1	11	4	31	233	752	0.13304721030042918	0.07168766704849179	0.002354588265241186	0.07168766704849179
7895	4407986	-	4407994	-	0.098941	gid	gid	0	0	0	5	11	0.0	0.007000127275041365	0.0074455899198167235	0.0074455899198167235
7896	2187295	-	2187313	-	0.098941	None	None	0	0	0	11	6	0.0	0.0021318569428535068	0.002322769504900089	0.002322769504900089
7897	1339991	-	1340060	-	0.098925	PPE18	PPE18	0	0	3	22	29	0.13636363636363635	0.02255950108183785	0.01718213058419244	0.02255950108183785
7898	176998	-	2487024	-	0.098924	None	Rv2219A	0	0	0	5	19	0.0	0.009704721904034621	0.009100165457553771	0.009704721904034621
7899	333223	-	333394	-	0.098915	None	None	0	0	0	9	8	0.0	0.012122947689958	0.011072928598701794	0.012122947689958
7900	1339795	-	1339819	-	0.098913	PPE18	PPE18	0	0	0	7	35	0.0	0.023323151330024185	0.024754995545373557	0.024754995545373557
7901	3895158	-	3895212	-	0.098911	PPE60	PPE60	0	0	0	9	7	0.0	0.044737177039582535	0.042128038691612565	0.044737177039582535
7902	4338592	-	4338624	-	0.09890399999999999	r_whiB6	r_whiB6	0	0	0	12	5	0.0	0.013809341988036149	0.011550210003818251	0.013809341988036149
7903	2288824	-	2288835	-	0.098896	pncA	pncA	0	0	0	6	16	0.0	0.00671375843197149	0.007031946035382462	0.007031946035382462
7904	4407824	-	4407853	-	0.098888	gid	gid	0	0	0	14	6	0.0	0.006363752068219423	0.002704594628993255	0.006363752068219423
7905	3690947	-	3691061	-	0.098883	None	None	0	0	0	37	18	0.0	0.040250731831487835	0.022686776123202242	0.040250731831487835
7906	1673425	-	2155168	-	0.098881	r_fabG1	katG	121	63	53	752	1811	0.07047872340425533	0.002354588265241186	0.006427389588901615	0.006427389588901615
7907	3640330	-	3640346	-	0.09887	None	None	0	0	0	25	5	0.0	0.002163675703194604	0.0042637138857070135	0.0042637138857070135
7908	3841568	-	3841662	-	0.098864	r_alr	r_alr	0	0	1	6	217	0.16666666666666666	0.006045564464808451	0.08886979763268422	0.08886979763268422
7909	1254056	-	1254131	-	0.098849	Rv1129c	Rv1129c	0	0	0	50	25	0.0	0.0035637011582028764	0.012091128929616902	0.012091128929616902
7910	1276689	-	4322908	-	0.098837	Rv1148c	Rv3848	0	0	0	78	5	0.0	0.07553773704976455	0.010691103474608629	0.07553773704976455
7911	2196777	-	2196841	-	0.098833	Rv1945	Rv1945	0	0	0	5	50	0.0	0.03436426116838488	0.08705612829324169	0.08705612829324169
7912	2288930	-	2288937	-	0.098828	pncA	pncA	0	0	0	14	13	0.0	0.006204658266513937	0.005631920580374188	0.006204658266513937
7913	3482762	-	3491813	-	0.098814	None	Rv3126c	0	0	0	8	5	0.0	0.020014000254550083	0.0052182766959399255	0.020014000254550083
7914	2626064	-	2626138	-	0.09880900000000001	esxO	esxO	0	0	0	31	46	0.0	0.019313987527045943	0.01365024818633066	0.019313987527045943
7915	2288930	-	2288938	-	0.098808	pncA	pncA	0	0	0	14	10	0.0	0.006204658266513937	0.005695558101056383	0.006204658266513937
7916	4408006	-	4408047	-	0.098808	gid	gid	0	0	0	7	7	0.0	0.00859106529209622	0.0075728649611811125	0.00859106529209622
7917	2156484	-	2157509	-	0.098799	furA	lppC	0	0	0	5	10	0.0	0.004200076365024819	0.005377370497645412	0.005377370497645412
7918	2895318	-	3397951	-	0.098797	Rv2571c	Rv3037c	0	0	0	5	5	0.0	0.006681939671630393	0.033123329515082095	0.033123329515082095
7919	2197239	-	2197290	-	0.098788	Rv1945	Rv1945	0	4	7	51	83	0.13725490196078433	0.04979635993381698	0.015686648848160876	0.04979635993381698
7920	930110	-	2692978	-	0.09878300000000001	PE_PGRS14	PE_PGRS41	0	0	0	5	8	0.0	0.07499681812396589	0.01533664248440881	0.07499681812396589
7921	1287068	-	4338635	-	0.09876499999999999	None	r_whiB6	0	0	1	11	12	0.09090909090909093	0.002259131984217895	0.013554791905307369	0.013554791905307369
7922	921639	-	1533059	-	0.09876499999999999	Rv0829	PPE19	0	0	0	6	10	0.0	0.07012854779177803	0.07553773704976455	0.07553773704976455
7923	3744831	-	3746594	-	0.098748	PPE55	PPE55	0	0	0	5	6	0.0	0.09122438589792542	0.09459717449408173	0.09459717449408173
7924	1472344	-	1472716	-	0.098748	rrs	rrs	0	0	1	7	29	0.14285714285714285	0.07420134911543846	0.07983326969581266	0.07983326969581266
7925	969928	-	4246567	-	0.098737	PE_PGRS15	embB	0	0	0	6	8	0.0	0.056096474481354214	0.045087183403334605	0.056096474481354214
7926	3640316	-	3640339	-	0.098734	None	None	0	0	0	5	6	0.0	0.0018773068601247293	0.002036400661830215	0.002036400661830215
7927	3690947	-	4246567	-	0.098732	None	embB	0	0	0	37	8	0.0	0.040250731831487835	0.045087183403334605	0.045087183403334605
7928	2626064	-	2626114	-	0.098729	esxO	esxO	0	0	2	31	26	0.07692307692307693	0.019313987527045943	0.01695939926180476	0.019313987527045943
7929	853014	-	1254221	-	0.09870599999999999	phoR	Rv1129c	0	0	0	5	5	0.0	0.014350260913834796	0.0057273768613974796	0.014350260913834796
7930	3895000	-	3895077	-	0.098701	PPE60	PPE60	0	0	0	7	6	0.0	0.0628102329133257	0.049987272495863565	0.0628102329133257
7931	7581	-	1673425	-	0.0987	gyrA	r_fabG1	17	0	18	231	752	0.07792207792207792	0.006141020745831742	0.002354588265241186	0.006141020745831742
7932	1340026	-	1340082	-	0.098682	PPE18	PPE18	0	0	0	25	7	0.0	0.02195494463535701	0.020873106783759702	0.02195494463535701
7933	4407949	-	4407967	-	0.098674	gid	gid	0	0	0	7	45	0.0	0.008972890416189386	0.010150184548809978	0.010150184548809978
7934	4243218	-	4243242	-	0.098665	r_embC	embA	0	0	0	24	5	0.0	0.002036400661830215	0.002450044546264477	0.002450044546264477
7935	4338590	-	4338635	-	0.09865800000000001	r_whiB6	r_whiB6	0	0	0	12	12	0.0	0.014477535955199185	0.013554791905307369	0.014477535955199185
7936	832178	-	1431097	-	0.098656	Rv0740	Rv1279	0	0	0	5	7	0.0	0.0561601120020364	0.006427389588901615	0.0561601120020364
7937	332735	-	333044	-	0.098652	vapC25	vapC25	1	0	13	71	43	0.3023255813953488	0.021700394552628233	0.007668321242204405	0.021700394552628233
7938	365691	-	2287178	-	0.098651	Rv0303	Rv2041c	0	0	0	5	5	0.0	0.03430062364770268	0.01345933562428408	0.03430062364770268
7939	1752341	-	3742483	-	0.09864099999999999	PPE21	PE_PGRS50	0	0	0	6	5	0.0	0.03375970472190404	0.05927835051546392	0.05927835051546392
7940	1533583	-	2945167	-	0.098611	PPE19	None	20	47	1	112	168	0.008928571428571428	0.030323278605065545	0.08136057019218533	0.08136057019218533
7941	340132	-	3847282	-	0.098608	PPE3	PPE59	0	22	0	134	23	0.0	0.004677357770141275	0.05892834415171185	0.05892834415171185
7942	59024	-	2121380	-	0.098599	ssb	Rv1870c	0	0	0	7	5	0.0	0.04645539009800178	0.006586483390607102	0.04645539009800178
7943	781822	-	980206	-	0.098598	rpsL	Rv0881	0	2	0	325	5	0.0	0.0013682066946671758	0.0027682321496754485	0.0027682321496754485
7944	3252993	-	3253100	-	0.098588	ppsB	ppsB	0	0	0	8	14	0.0	0.002386407025582284	0.00540918925798651	0.00540918925798651
7945	4407768	-	4407790	-	0.098588	gid	gid	0	0	0	5	67	0.0	0.0038500700012727507	0.00429553264604811	0.00429553264604811
7946	340674	-	2644740	-	0.098583	PPE3	amiA2	0	0	0	5	11	0.0	0.0660239277077765	0.0099274532264223	0.0660239277077765
7947	4407985	-	4407994	-	0.098578	gid	gid	0	0	0	9	11	0.0	0.0072864961181112395	0.0074455899198167235	0.0074455899198167235
7948	4338591	-	4338599	-	0.098576	r_whiB6	r_whiB6	0	0	0	10	43	0.0	0.01727758686521573	0.02300496372661321	0.02300496372661321
7949	2625924	-	2626018	-	0.09856799999999999	esxO	esxO	0	65	0	8	105	0.0	0.009100165457553771	0.062428407789232525	0.062428407789232525
7950	239791	-	4313156	-	0.098567	mmpL11	Rv3839	0	1	0	5	65	0.0	0.00407280132366043	0.006331933307878325	0.006331933307878325
7951	2289054	-	2289061	-	0.098563	pncA	pncA	0	0	0	28	5	0.0	0.005631920580374188	0.005791014382079674	0.005791014382079674
7952	2965900	-	3189523	-	0.09854700000000001	None	None	1	1	1	49	37	0.027027027027027032	0.005345551737304314	0.01002290950744559	0.01002290950744559
7953	3640367	-	3640390	-	0.09854600000000001	None	None	0	0	0	6	6	0.0	0.006331933307878325	0.004104620084001528	0.006331933307878325
7954	3892737	-	3893918	-	0.098524	kgtP	None	0	0	0	17	5	0.0	0.01199567264859361	0.00957744686267023	0.01199567264859361
7955	397049	-	853429	-	0.098499	Rv0331	phoR	0	0	0	5	6	0.0	0.03754613720249459	0.006109201985490646	0.03754613720249459
7956	2288830	-	2288848	-	0.098484	pncA	pncA	0	0	0	12	7	0.0	0.008463790250731832	0.007731958762886598	0.008463790250731832
7957	333008	-	333086	-	0.098484	vapC25	vapC25	0	0	0	5	47	0.0	0.008654702812778414	0.009991090747104492	0.009991090747104492
7958	4376124	-	4378801	-	0.098482	None	eccC2	0	0	0	5	10	0.0	0.005791014382079674	0.01575028636884307	0.01575028636884307
7959	1254623	-	1254624	-	0.098478	prpD	prpD	0	0	0	29	15	0.0	0.002704594628993255	0.0029909634720631283	0.0029909634720631283
7960	4338399	-	4338472	-	0.098475	whiB6	whiB6	0	0	0	5	8	0.0	0.007604683721522209	0.011836578846888126	0.011836578846888126
7961	2948360	-	3870464	-	0.098469	Rv2621c	mycP4	0	0	0	5	5	0.0	0.02714140257095584	0.0066501209112892964	0.02714140257095584
7962	2289150	-	2289193	-	0.098463	pncA	pncA	0	0	0	14	5	0.0	0.0066501209112892964	0.00595010818378516	0.0066501209112892964
7963	474326	-	475866	-	0.09846	Rv0394c	Rv0397	0	0	0	5	34	0.0	0.00738195239913453	0.036846124474990465	0.036846124474990465
7964	4338591	-	4338600	-	0.09846	r_whiB6	r_whiB6	0	0	0	10	39	0.0	0.01727758686521573	0.015909380170548555	0.01727758686521573
7965	2155168	-	2289252	-	0.098458	katG	r_pncA	0	54	33	1811	173	0.1907514450867052	0.006427389588901615	0.008654702812778414	0.008654702812778414
7966	381539	-	468296	-	0.098458	Rv0312	None	1	0	4	5	8	0.8	0.0044228076874124975	0.009609265623011329	0.009609265623011329
7967	488989	-	1564315	-	0.09845599999999999	pks6	None	0	0	0	7	5	0.0	0.017532136947944508	0.0037546137202494594	0.017532136947944508
7968	230618	-	2133371	-	0.098452	None	Rv1883c	0	0	0	6	5	0.0	0.011136566119383991	0.006077383225149548	0.011136566119383991
7969	1276423	-	1523817	-	0.098438	Rv1148c	moeY	4	0	0	17	5	0.0	0.08024691358024691	0.07840142548046328	0.08024691358024691
7970	761248	-	761278	-	0.098436	rpoB	rpoB	0	0	0	6	5	0.0	0.006968308514700267	0.002418225785923381	0.006968308514700267
7971	1638212	-	2462934	-	0.09843099999999999	PE_PGRS28	mmpS3	0	0	0	147	5	0.0	0.08015145729922363	0.009227440498918162	0.08015145729922363
7972	2288827	-	2288841	-	0.098425	pncA	pncA	0	0	0	11	19	0.0	0.007031946035382462	0.0058864706631029644	0.007031946035382462
7973	4269299	-	4269308	-	0.09842100000000001	ubiA	ubiA	0	0	0	5	15	0.0	0.002163675703194604	0.002736413389334352	0.002736413389334352
7974	4338292	-	4338365	-	0.098409	whiB6	whiB6	0	0	0	6	48	0.0	0.00747740868015782	0.004931907852870053	0.00747740868015782
7975	3895129	-	3895150	-	0.09840800000000001	PPE60	PPE60	0	0	2	11	17	0.18181818181818185	0.04056891943489881	0.04782359679266896	0.04782359679266896
7976	7570	-	1673432	-	0.098406	gyrA	r_fabG1	6	2	4	385	106	0.03773584905660377	0.0055682830596919955	0.0033727885961562943	0.0055682830596919955
7977	13605	-	13625	-	0.098386	None	None	0	0	0	24	9	0.0	0.0039137075219549435	0.0035318823978617788	0.0039137075219549435
7978	1533583	-	1982901	-	0.098384	PPE19	PPE24	21	31	0	112	165	0.0	0.030323278605065545	0.02300496372661321	0.030323278605065545
7979	2340568	-	2651552	-	0.098381	Rv2082	Rv2370c	0	0	0	7	6	0.0	0.024754995545373557	0.05272368588519792	0.05272368588519792
7980	3760557	-	3765753	-	0.098379	PPE56	PPE56	0	0	0	13	6	0.0	0.08654702812778414	0.0781786941580756	0.08654702812778414
7981	1732362	-	3019395	-	0.098363	adh	sigA	0	0	0	5	10	0.0	0.006809214712994781	0.007795596283568792	0.007795596283568792
7982	1169181	-	1169308	-	0.098334	Rv1046c	None	0	1	0	5	70	0.0	0.006872852233676976	0.007254677357770141	0.007254677357770141
7983	2288836	-	2288848	-	0.098333	pncA	pncA	0	0	0	6	7	0.0	0.007541046200840016	0.007731958762886598	0.007731958762886598
7984	2288841	-	2288853	-	0.098319	pncA	pncA	0	0	0	19	9	0.0	0.0058864706631029644	0.00890925289550719	0.00890925289550719
7985	3874206	-	4364577	-	0.09831799999999999	None	mycP1	0	0	0	6	7	0.0	0.015654830087819774	0.009672903143693522	0.015654830087819774
7986	4407928	-	4407947	-	0.098317	gid	gid	0	0	0	5	12	0.0	0.00903652793687158	0.010277459590174369	0.010277459590174369
7987	1638212	-	2087935	-	0.098316	PE_PGRS28	None	0	0	0	147	7	0.0	0.08015145729922363	0.017023036782486956	0.08015145729922363
7988	1093	-	1163	-	0.098311	dnaA	dnaA	0	0	0	5	11	0.0	0.006904670994018074	0.006427389588901615	0.006904670994018074
7989	4327424	-	4327520	-	0.09830900000000001	ethA	r_ethR	0	0	0	8	5	0.0	0.00595010818378516	0.004900089092528955	0.00595010818378516
7990	2626095	-	2626191	-	0.09828200000000001	esxO	None	29	0	1	89	42	0.023809523809523808	0.034077892325315	0.0363052055491918	0.0363052055491918
7991	2075123	-	2075138	-	0.09827799999999999	Rv1830	Rv1830	0	0	0	9	6	0.0	0.0009545628102329133	0.0022273132238767976	0.0022273132238767976
7992	1254540	-	1254542	-	0.098271	None	None	0	0	0	8	7	0.0	0.002450044546264477	0.0016545755377370495	0.002450044546264477
7993	2240062	-	2242582	-	0.09826900000000001	None	ctpF	0	0	0	5	11	0.0	0.07515591192567138	0.0058864706631029644	0.07515591192567138
7994	34879	-	2631977	-	0.098267	bioF2	plcA	0	0	0	8	5	0.0	0.0028636884306987398	0.08727885961562938	0.08727885961562938
7995	4327033	-	4327058	-	0.09826499999999999	ethA	ethA	0	0	0	8	6	0.0	0.00429553264604811	0.004486445208094693	0.004486445208094693
7996	3640375	-	3640407	-	0.09826	None	None	0	0	0	10	11	0.0	0.003404607356497391	0.003945526282296042	0.003945526282296042
7997	2932435	-	3156715	-	0.09823899999999999	tesB2	cobB	0	0	0	5	6	0.0	0.005536464299350897	0.0088137966144839	0.0088137966144839
7998	2197230	-	2197290	-	0.098237	Rv1945	Rv1945	0	4	3	99	83	0.03614457831325301	0.051228204149166345	0.015686648848160876	0.051228204149166345
7999	4407970	-	4407977	-	0.098237	gid	gid	0	0	0	8	9	0.0	0.009227440498918162	0.007127402316405753	0.009227440498918162
8000	4338590	-	4338600	-	0.09823	r_whiB6	r_whiB6	0	0	0	12	39	0.0	0.014477535955199185	0.015909380170548555	0.015909380170548555
8001	3847310	-	3847364	-	0.098223	PPE59	PPE59	0	0	1	32	23	0.043478260869565216	0.04142802596410844	0.055110092910780194	0.055110092910780194
8002	194762	-	1877831	-	0.098222	mce1R	pks7	0	0	0	5	5	0.0	0.04196894488990709	0.042128038691612565	0.042128038691612565
8003	13627	-	13640	-	0.09822	None	None	0	0	0	14	15	0.0	0.0035318823978617788	0.0026409571083110604	0.0035318823978617788
8004	2762364	-	3297203	-	0.098219	Rv2459	pks15	0	0	0	5	5	0.0	0.02233676975945017	0.02847779050528192	0.02847779050528192
8005	2288878	-	2288886	-	0.09821	pncA	pncA	0	0	0	5	5	0.0	0.007795596283568792	0.005122820414916635	0.007795596283568792
8006	2288832	-	2288847	-	0.098197	pncA	pncA	0	0	0	9	15	0.0	0.007350133638793431	0.008081965126638667	0.008081965126638667
8007	2692978	-	3355057	-	0.098195	PE_PGRS41	serA1	0	0	0	8	5	0.0	0.01533664248440881	0.026950490008909245	0.026950490008909245
8008	2288928	-	2288938	-	0.098192	pncA	pncA	0	0	0	8	10	0.0	0.00693648975435917	0.005695558101056383	0.00693648975435917
8009	1472713	-	1472753	-	0.09819	rrs	rrs	0	0	0	28	31	0.0	0.08508336515209368	0.0704149166348479	0.08508336515209368
8010	4060472	-	4060562	-	0.098188	esxW	esxW	0	0	0	29	21	0.0	0.01387297950871834	0.006872852233676976	0.01387297950871834
8011	2238001	-	2240062	-	0.09817200000000001	None	None	1	0	0	5	5	0.0	0.08409698358151968	0.07515591192567138	0.08409698358151968
8012	4407977	-	4407982	-	0.09817000000000001	gid	gid	0	0	0	9	10	0.0	0.007127402316405753	0.008622884052437317	0.008622884052437317
8013	4407802	-	4407830	-	0.09814400000000001	gid	gid	0	0	0	7	17	0.0	0.004009163802978236	0.006427389588901615	0.006427389588901615
8014	3640325	-	3640339	-	0.09813999999999999	None	None	0	0	0	11	6	0.0	0.0026409571083110604	0.002036400661830215	0.0026409571083110604
8015	1341289	-	3382750	-	0.098133	esxL	None	0	0	0	8	7	0.0	0.02071401298205422	0.07919689448899071	0.07919689448899071
8016	2196859	-	2197067	-	0.098115	Rv1945	Rv1945	0	1	0	58	5	0.0	0.08622884052437317	0.05231004200076365	0.08622884052437317
8017	60194	-	60213	-	0.098104	Rv0057	Rv0057	0	0	0	6	6	0.0	0.007891052564592084	0.0015273004963726616	0.007891052564592084
8018	4338409	-	4338473	-	0.098097	whiB6	whiB6	0	0	0	6	18	0.0	0.0039137075219549435	0.01616393025327733	0.01616393025327733
8019	473767	-	1561296	-	0.098095	Rv0393	None	0	0	0	23	6	0.0	0.0594692630775105	0.06815578465063	0.06815578465063
8020	1472616	-	1472713	-	0.098091	rrs	rrs	0	0	9	15	28	0.6	0.08495609011072927	0.08508336515209368	0.08508336515209368
8021	1285594	-	1717984	-	0.09809	pimE	Rv1523	3	0	0	7	7	0.0	0.0024818633066055746	0.0066501209112892964	0.0066501209112892964
8022	4407980	-	4407997	-	0.098083	gid	gid	0	0	0	41	7	0.0	0.0071910398370879465	0.008718340333460608	0.008718340333460608
8023	4326900	-	4326980	-	0.098079	ethA	ethA	0	0	0	14	8	0.0	0.003627338678885071	0.006013745704467354	0.006013745704467354
8024	1533060	-	3894999	-	0.098077	PPE19	PPE60	0	0	0	11	7	0.0	0.0770968563064783	0.06526027745959018	0.0770968563064783
8025	4338590	-	4338599	-	0.098077	r_whiB6	r_whiB6	0	0	0	12	43	0.0	0.014477535955199185	0.02300496372661321	0.02300496372661321
8026	27463	-	2300546	-	0.09807300000000001	None	pks12	0	18	0	14	170	0.0	0.006809214712994781	0.05310551100929108	0.05310551100929108
8027	1341077	-	1341114	-	0.098072	esxL	esxL	1	0	2	6	181	0.3333333333333333	0.06182385134275169	0.05087819778541428	0.06182385134275169
8028	1276423	-	1519832	-	0.098067	Rv1148c	Rv1353c	0	0	0	17	5	0.0	0.08024691358024691	0.07716049382716049	0.08024691358024691
8029	1095364	-	1095461	-	0.098067	PE_PGRS18	PE_PGRS18	0	0	1	35	5	0.2	0.014382079674175896	0.02195494463535701	0.02195494463535701
8030	547538	-	934084	-	0.098048	None	None	0	0	0	7	5	0.0	0.005981926944126257	0.01937762504772814	0.01937762504772814
8031	2210658	-	2215754	-	0.09804700000000001	mce3B	mce3F	0	0	0	6	5	0.0	0.011295659921089477	0.010054728267786688	0.011295659921089477
8032	842111	-	1339399	-	0.09804600000000001	Rv0750	PPE18	7	5	7	171	226	0.04093567251461988	0.00626829578719613	0.02586865215731195	0.02586865215731195
8033	1413362	-	3135518	-	0.098036	Rv1265	None	0	0	0	5	7	0.0	0.06255568283059693	0.008877434135166094	0.06255568283059693
8034	608037	-	2626030	-	0.098025	Rv0515	esxO	1	13	2	337	63	0.031746031746031744	0.008845615374824997	0.03678248695430826	0.03678248695430826
8035	1525657	-	3298013	-	0.098023	Rv1357c	fadD22	0	0	0	6	6	0.0	0.009609265623011329	0.012632047855415551	0.012632047855415551
8036	2289046	-	2289047	-	0.098008	pncA	pncA	0	0	0	6	7	0.0	0.00693648975435917	0.009831996945399006	0.009831996945399006
8037	3186833	-	4237946	-	0.098005	dipZ	aftA	0	0	0	6	7	0.0	0.03216876670484918	0.022209494718085785	0.03216876670484918
8038	3894785	-	3894832	-	0.097997	PPE60	PPE60	0	0	1	37	8	0.125	0.03029145984472445	0.02389588901616393	0.03029145984472445
8039	2289015	-	2289029	-	0.097997	pncA	pncA	0	0	0	11	5	0.0	0.005472826778668703	0.004995545373552246	0.005472826778668703
8040	2578338	-	2926897	-	0.097975	Rv2307c	Rv2597	0	0	0	10	5	0.0	0.01705485554282805	0.014477535955199185	0.01705485554282805
8041	2123133	-	2123145	-	0.09794299999999999	lldD2	lldD2	0	0	0	5	301	0.0	0.004040982563319332	0.005441008018327607	0.005441008018327607
8042	1861709	-	4394864	-	0.097942	pheT	Rv3909	0	0	0	8	21	0.0	0.01750031818760341	0.014986636120656741	0.01750031818760341
8043	4408048	-	4408054	-	0.09794	gid	gid	0	0	0	14	10	0.0	0.010150184548809978	0.005122820414916635	0.010150184548809978
8044	2289037	-	2289042	-	0.09794	pncA	pncA	0	0	0	7	5	0.0	0.0052182766959399255	0.005918289423444063	0.005918289423444063
8045	3640349	-	3640367	-	0.09791	None	None	0	0	0	8	6	0.0	0.001718213058419244	0.006331933307878325	0.006331933307878325
8046	2249321	-	4323300	-	0.097898	Rv2003c	None	0	0	0	5	13	0.0	0.032009672903143695	0.003690976199567265	0.032009672903143695
8047	333209	-	3449722	-	0.097897	None	Rv3083	0	1	0	6	7	0.0	0.015718467608501974	0.07229222349497264	0.07229222349497264
8048	13625	-	13636	-	0.097881	None	None	0	0	0	9	56	0.0	0.0035318823978617788	0.005027364133893344	0.005027364133893344
8049	3413903	-	4338646	-	0.097881	nrdE	r_whiB6	0	0	0	7	13	0.0	0.018773068601247292	0.02507318314878452	0.02507318314878452
8050	4247495	-	4247496	-	0.097879	embB	embB	0	0	2	40	19	0.10526315789473684	0.0009863815705740103	0.0042637138857070135	0.0042637138857070135
8051	1340688	-	4320514	-	0.097879	esxK	None	0	0	1	65	27	0.037037037037037035	0.02618683976072292	0.019409443808069242	0.02618683976072292
8052	3841625	-	3841662	-	0.097851	r_alr	r_alr	1	0	3	24	217	0.125	0.028541428025964113	0.08886979763268422	0.08886979763268422
8053	3066099	-	3247929	-	0.097839	Rv2752c	ppsA	0	1	0	5	39	0.0	0.001177294132620593	0.027236858851979125	0.027236858851979125
8054	1257780	-	3253143	-	0.09783700000000001	Rv1132	ppsB	0	0	1	5	7	0.2	0.0015591192567137586	0.002163675703194604	0.002163675703194604
8055	13631	-	13642	-	0.097835	None	None	0	0	0	25	7	0.0	0.004009163802978236	0.0035955199185439732	0.004009163802978236
8056	2075109	-	2075121	-	0.097825	Rv1830	Rv1830	0	0	0	11	8	0.0	0.00693648975435917	0.0018454880997836325	0.00693648975435917
8057	2289047	-	2289054	-	0.09782	pncA	pncA	0	0	0	7	28	0.0	0.009831996945399006	0.005631920580374188	0.009831996945399006
8058	3760457	-	3760623	-	0.097819	PPE56	PPE56	0	0	0	11	6	0.0	0.08097874506809215	0.08654702812778414	0.08654702812778414
8059	2155017	-	2155167	-	0.09781799999999999	katG	katG	0	0	0	6	56	0.0	0.004804632811505664	0.009259259259259259	0.009259259259259259
8060	4407977	-	4407985	-	0.09780499999999999	gid	gid	0	0	0	9	9	0.0	0.007127402316405753	0.0072864961181112395	0.0072864961181112395
8061	4338293	-	4338365	-	0.097799	whiB6	whiB6	0	0	0	7	48	0.0	0.01641848033600611	0.004931907852870053	0.01641848033600611
8062	1077915	-	1077944	-	0.097798	None	None	0	0	3	6	10	0.5	0.01345933562428408	0.007891052564592084	0.01345933562428408
8063	2059377	-	3811039	-	0.09779299999999999	r_Rv1816	Rv3395c	0	0	0	11	18	0.0	0.005822833142420772	0.0704149166348479	0.0704149166348479
8064	4326533	-	4326613	-	0.097791	ethA	ethA	0	0	0	23	5	0.0	0.0032136947944508077	0.006809214712994781	0.006809214712994781
8065	1691877	-	3478136	-	0.09779	Rv1500	moaA1	0	0	0	5	6	0.0	0.01081837851597302	0.0055682830596919955	0.01081837851597302
8066	1341103	-	2306632	-	0.097774	esxL	pks12	1	0	1	92	10	0.1	0.06093292605320098	0.06487845233549701	0.06487845233549701
8067	7570	-	2155168	-	0.09776900000000001	gyrA	katG	125	0	43	385	1811	0.11168831168831167	0.0055682830596919955	0.006427389588901615	0.006427389588901615
8068	2901377	-	4107882	-	0.09776699999999999	Rv2577	acs	2	0	0	7	7	0.0	0.00801832760595647	0.0021318569428535068	0.00801832760595647
8069	4407686	-	4407716	-	0.097758	gid	gid	0	0	0	5	9	0.0	0.01081837851597302	0.002577319587628866	0.01081837851597302
8070	13624	-	13638	-	0.09775199999999999	None	None	0	0	0	12	35	0.0	0.002736413389334352	0.0038818887616138475	0.0038818887616138475
8071	1519180	-	4378750	-	0.097738	None	eccC2	0	0	0	6	5	0.0	0.002354588265241186	0.016227567773959527	0.016227567773959527
8072	2187303	-	2187316	-	0.097726	None	None	0	0	0	26	12	0.0	0.0018773068601247293	0.002290950744558992	0.002290950744558992
8073	1952569	-	4236366	-	0.097724	Rv1726	dprE1	0	0	1	5	5	0.2	0.04559628356879216	0.004136438844342625	0.04559628356879216
8074	105045	-	1638364	-	0.097705	Rv0095c	None	1	1	0	6	75	0.0	0.05896016291205295	0.017023036782486956	0.05896016291205295
8075	354679	-	627023	-	0.09769800000000001	mycP3	pnp	0	0	0	9	5	0.0	0.006681939671630393	0.02456408298332697	0.02456408298332697
8076	2289043	-	2289049	-	0.09769800000000001	pncA	pncA	0	0	0	19	6	0.0	0.005281914216622121	0.00738195239913453	0.00738195239913453
8077	13619	-	13636	-	0.097697	None	None	0	0	0	6	56	0.0	0.003022782232404225	0.005027364133893344	0.005027364133893344
8078	1276383	-	1519832	-	0.097689	Rv1148c	Rv1353c	0	0	0	8	5	0.0	0.09058801069110348	0.07716049382716049	0.09058801069110348
8079	4407956	-	4407970	-	0.097688	gid	gid	0	0	0	14	8	0.0	0.0088137966144839	0.009227440498918162	0.009227440498918162
8080	3023486	-	3074529	-	0.097663	None	r_thyA	0	0	0	6	12	0.0	0.041587119765813925	0.010213822069492172	0.041587119765813925
8081	332787	-	332870	-	0.09765599999999999	vapC25	vapC25	0	0	0	25	19	0.0	0.00693648975435917	0.008113783886979763	0.008113783886979763
8082	4408085	-	4408103	-	0.09764199999999999	gid	gid	0	0	0	8	16	0.0	0.005759195621738577	0.0029591447117220315	0.005759195621738577
8083	3119440	-	3131543	-	0.097617	None	Rv2823c	0	0	0	6	5	0.0	0.05600101820033092	0.00738195239913453	0.05600101820033092
8084	3847215	-	4060588	-	0.097616	PPE59	esxW	3	10	1	149	116	0.008620689655172414	0.07410589283441517	0.007254677357770141	0.07410589283441517
8085	831874	-	832082	-	0.097609	Rv0740	Rv0740	0	0	0	6	9	0.0	0.02322769504900089	0.03579610538373425	0.03579610538373425
8086	3136908	-	4243221	-	0.097609	vapC22	r_embC	0	1	3	5	145	0.6	0.003277332315133002	0.005059182894234441	0.005059182894234441
8087	2288848	-	2288869	-	0.097596	pncA	pncA	0	0	0	7	9	0.0	0.007731958762886598	0.007700140002545501	0.007731958762886598
8088	374004	-	1203172	-	0.097592	PPE6	None	0	0	0	21	5	0.0	0.01597301769123075	0.04095074455899198	0.04095074455899198
8089	2197331	-	2197371	-	0.09759	Rv1945	None	0	0	1	123	6	0.16666666666666666	0.006459208349242714	0.002704594628993255	0.006459208349242714
8090	732110	-	2289186	-	0.097563	hadA	pncA	0	0	0	57	11	0.0	0.024754995545373557	0.008527427771414025	0.024754995545373557
8091	1341102	-	1341167	-	0.097561	esxL	esxL	0	3	0	99	16	0.0	0.05555555555555555	0.019632175130456918	0.05555555555555555
8092	2975788	-	2976579	-	0.09756000000000001	None	None	0	0	1	14	15	0.07142857142857142	0.07639684357897418	0.08097874506809215	0.08097874506809215
8093	2155687	-	2155732	-	0.097559	katG	katG	0	0	0	7	8	0.0	0.010341097110856559	0.014604810996563576	0.014604810996563576
8094	606525	-	705829	-	0.09755499999999999	None	Rv0610c	0	0	0	6	6	0.0	0.037768868524882274	0.007859233804250987	0.037768868524882274
8095	4245187	-	4245245	-	0.09755499999999999	embA	embA	0	0	0	8	5	0.0	0.002036400661830215	0.0014318442153493699	0.002036400661830215
8096	958607	-	2475235	-	0.097553	ercc3	ilvE	0	0	0	5	5	0.0	0.013077510500190912	0.009354715540282551	0.013077510500190912
8097	2196777	-	2196837	-	0.097549	Rv1945	Rv1945	0	0	0	5	50	0.0	0.03436426116838488	0.08769250350006362	0.08769250350006362
8098	475833	-	1340688	-	0.09754600000000001	Rv0397	esxK	1	0	1	33	65	0.030303030303030307	0.023641338933435157	0.02618683976072292	0.02618683976072292
8099	2289202	-	2289214	-	0.097544	pncA	pncA	0	0	0	26	9	0.0	0.007127402316405753	0.006554664630266004	0.007127402316405753
8100	4326301	-	4326350	-	0.09752899999999999	ethA	ethA	0	0	0	8	6	0.0	0.007954690085274278	0.002736413389334352	0.007954690085274278
8101	1254055	-	1254131	-	0.097515	Rv1129c	Rv1129c	0	0	0	5	25	0.0	0.0033727885961562943	0.012091128929616902	0.012091128929616902
8102	2289029	-	2289038	-	0.09750700000000001	pncA	pncA	0	0	0	5	6	0.0	0.004995545373552246	0.0099274532264223	0.0099274532264223
8103	2123146	-	4078056	-	0.09750299999999999	lldD2	Rv3639c	1	3	1	138	44	0.022727272727272728	0.002354588265241186	0.012345679012345678	0.012345679012345678
8104	892276	-	965788	-	0.09750199999999999	Rv0799c	None	0	0	0	6	5	0.0	0.014159348351788212	0.02163675703194604	0.02163675703194604
8105	3895137	-	3895170	-	0.09750199999999999	PPE60	PPE60	0	0	0	14	8	0.0	0.04126893216240295	0.04639175257731959	0.04639175257731959
8106	1340688	-	2848587	-	0.097492	esxK	fas	1	1	0	65	5	0.0	0.02618683976072292	0.003277332315133002	0.02618683976072292
8107	3244281	-	3841083	-	0.09748899999999999	fadD26	alr	0	0	7	7	21	1.0	0.002672775868652157	0.002895507191039837	0.002895507191039837
8108	3895180	-	3895213	-	0.097481	PPE60	PPE60	0	0	1	8	7	0.14285714285714285	0.05488736158839252	0.042128038691612565	0.05488736158839252
8109	2866691	-	2866997	-	0.097474	lppA	lppA	0	0	0	7	6	0.0	0.06096474481354206	0.011613847524500443	0.06096474481354206
8110	3268906	-	3874206	-	0.09747	ppsE	None	0	0	0	8	6	0.0	0.006077383225149548	0.015654830087819774	0.015654830087819774
8111	1172864	-	2651552	-	0.097459	None	Rv2370c	0	0	0	5	6	0.0	0.0062364770268550345	0.05272368588519792	0.05272368588519792
8112	4408009	-	4408049	-	0.097456	gid	gid	0	0	0	25	7	0.0	0.00859106529209622	0.009418353060964745	0.009418353060964745
8113	966883	-	1902867	-	0.09745	moaA2	Rv1678	0	0	0	6	20	0.0	0.0517373043146239	0.018232149675448645	0.0517373043146239
8114	3847320	-	3847468	-	0.09744900000000001	PPE59	PPE59	0	0	0	40	5	0.0	0.04438717067583047	0.03566883034236986	0.04438717067583047
8115	4269306	-	4269317	-	0.097447	ubiA	ubiA	0	0	0	6	19	0.0	0.0014636629756904671	0.002418225785923381	0.002418225785923381
8116	2147653	-	2148408	-	0.097438	None	cinA	0	0	0	14	11	0.0	0.008209240168003056	0.002545500827287769	0.008209240168003056
8117	1346362	-	2503903	-	0.097429	Rv1203c	Rv2230c	0	0	0	5	10	0.0	0.018200330915107543	0.037005218276695936	0.037005218276695936
8118	1643514	-	2692978	-	0.097429	Rv1458c	PE_PGRS41	0	0	0	6	8	0.0	0.007891052564592084	0.01533664248440881	0.01533664248440881
8119	726550	-	1902867	-	0.09742200000000001	recC	Rv1678	0	0	0	5	20	0.0	0.03649611811123839	0.018232149675448645	0.03649611811123839
8120	2196722	-	2381610	-	0.09742100000000001	Rv1945	PPE37	0	0	0	12	6	0.0	0.03382334224258623	0.014159348351788212	0.03382334224258623
8121	4407929	-	4407944	-	0.097413	gid	gid	0	0	0	13	6	0.0	0.009131984217894872	0.015909380170548555	0.015909380170548555
8122	218637	-	4195366	-	0.09740800000000001	None	ctpJ	0	0	0	7	5	0.0	0.01081837851597302	0.018232149675448645	0.018232149675448645
8123	2288827	-	2288839	-	0.09739099999999999	pncA	pncA	0	0	0	11	27	0.0	0.007031946035382462	0.007413771159475627	0.007413771159475627
8124	333209	-	333306	-	0.097365	None	None	0	1	2	6	15	0.3333333333333333	0.015718467608501974	0.02335497009036528	0.02335497009036528
8125	4407766	-	4407793	-	0.09736399999999999	gid	gid	0	0	0	7	14	0.0	0.0022273132238767976	0.003245513554791905	0.003245513554791905
8126	2289058	-	2399268	-	0.097355	pncA	pyrD	0	0	0	7	7	0.0	0.010722922234949727	0.02243222604047346	0.02243222604047346
8127	27531	-	3133065	-	0.097354	None	Rv2825c	0	0	0	5	24	0.0	0.026345933562428408	0.037768868524882274	0.037768868524882274
8128	4338400	-	4338459	-	0.097339	whiB6	whiB6	0	0	0	5	6	0.0	0.004009163802978236	0.012313860252004582	0.012313860252004582
8129	1095338	-	1095461	-	0.097334	PE_PGRS18	PE_PGRS18	0	0	0	19	5	0.0	0.007891052564592084	0.02195494463535701	0.02195494463535701
8130	1340208	-	1638364	-	0.097326	PPE18	None	13	71	0	29	75	0.0	0.03598701794578083	0.017023036782486956	0.03598701794578083
8131	1240164	-	4062343	-	0.09732	None	None	0	0	0	5	8	0.0	0.013300241822578593	0.013936617029400534	0.013936617029400534
8132	3380717	-	4356509	-	0.097317	PE29	eccD1	0	0	0	7	10	0.0	0.04680539646175385	0.0017818505791014382	0.04680539646175385
8133	1941750	-	1941787	-	0.097308	None	None	0	0	0	5	5	0.0	0.0029591447117220315	0.0016863942980781471	0.0029591447117220315
8134	4407604	-	4407695	-	0.097303	gid	gid	0	0	0	6	11	0.0	0.007668321242204405	0.0029591447117220315	0.007668321242204405
8135	2196858	-	2197065	-	0.09729700000000001	Rv1945	Rv1945	4	1	3	57	61	0.05263157894736842	0.08680157821051293	0.056223749522718594	0.08680157821051293
8136	3482761	-	4207657	-	0.097278	None	Rv3762c	0	0	0	11	7	0.0	0.04715540282550592	0.01046837215222095	0.04715540282550592
8137	1532566	-	1532717	-	0.097274	PPE19	PPE19	0	0	0	5	31	0.0	0.02472317678503245	0.03706885579737813	0.03706885579737813
8138	4407967	-	4407973	-	0.09725	gid	gid	0	0	0	45	32	0.0	0.010150184548809978	0.00801832760595647	0.010150184548809978
8139	3895113	-	3895158	-	0.097249	PPE60	PPE60	0	0	0	11	9	0.0	0.04018709431080565	0.044737177039582535	0.044737177039582535
8140	333223	-	333387	-	0.097243	None	None	0	0	0	9	7	0.0	0.012122947689958	0.0110092910780196	0.012122947689958
8141	1285594	-	4107882	-	0.09724	pimE	acs	3	0	0	7	7	0.0	0.0024818633066055746	0.0021318569428535068	0.0024818633066055746
8142	2197065	-	2197221	-	0.09724	Rv1945	Rv1945	2	17	10	61	84	0.16393442622950818	0.056223749522718594	0.0495418098510882	0.056223749522718594
8143	3298013	-	4322908	-	0.097235	fadD22	Rv3848	0	0	0	6	5	0.0	0.012632047855415551	0.010691103474608629	0.012632047855415551
8144	371970	-	430117	-	0.097225	PPE5	PPE8	0	0	0	5	9	0.0	0.013904798269059436	0.028350515463917526	0.028350515463917526
8145	4269307	-	4269319	-	0.097219	ubiA	ubiA	0	0	0	5	5	0.0	0.0016227567773959527	0.002672775868652157	0.002672775868652157
8146	46877	-	2288952	-	0.097217	Rv0042c	pncA	0	0	0	5	14	0.0	0.008081965126638667	0.018136693394425352	0.018136693394425352
8147	764817	-	3136908	-	0.097202	rpoC	vapC22	1	0	3	277	5	0.6	0.002259131984217895	0.003277332315133002	0.003277332315133002
8148	1011592	-	3298013	-	0.097196	Rv0907	fadD22	0	0	0	9	6	0.0	0.004900089092528955	0.012632047855415551	0.012632047855415551
8149	1021529	-	3237497	-	0.097196	PE7	smc	0	0	0	9	6	0.0	0.058514700267277585	0.0031182385134275173	0.058514700267277585
8150	3640318	-	3640335	-	0.09719	None	None	0	0	0	8	6	0.0	0.004645539009800178	0.0026409571083110604	0.004645539009800178
8151	397049	-	2866956	-	0.097188	Rv0331	lppA	0	1	0	5	42	0.0	0.03754613720249459	0.035509736540664374	0.03754613720249459
8152	514404	-	966883	-	0.097183	ctpH	moaA2	0	0	0	5	6	0.0	0.016004836451571847	0.0517373043146239	0.0517373043146239
8153	1281925	-	3690947	-	0.097182	None	None	0	0	0	19	37	0.0	0.031691485299732716	0.040250731831487835	0.040250731831487835
8154	1341083	-	1341148	-	0.09717999999999999	esxL	esxL	1	3	1	42	61	0.023809523809523808	0.05040091638029783	0.025041364388443427	0.05040091638029783
8155	2289089	-	2289100	-	0.09717	pncA	pncA	0	0	0	6	7	0.0	0.005981926944126257	0.00540918925798651	0.005981926944126257
8156	2155418	-	2155541	-	0.097107	katG	katG	0	0	0	12	35	0.0	0.004963726613211149	0.0058864706631029644	0.0058864706631029644
8157	1413362	-	3811039	-	0.097073	Rv1265	Rv3395c	0	0	0	5	18	0.0	0.06255568283059693	0.0704149166348479	0.0704149166348479
8158	13625	-	13630	-	0.097067	None	None	0	0	0	9	24	0.0	0.0035318823978617788	0.0035955199185439732	0.0035955199185439732
8159	3847243	-	3847468	-	0.097064	PPE59	PPE59	0	0	0	15	5	0.0	0.053041873488608886	0.03566883034236986	0.053041873488608886
8160	4407742	-	4407756	-	0.097061	gid	gid	0	0	0	6	14	0.0	0.0020682194221713127	0.0029273259513809343	0.0029273259513809343
8161	3894476	-	3894593	-	0.097058	PPE60	PPE60	1	2	0	94	46	0.0	0.03452335497009037	0.06093292605320098	0.06093292605320098
8162	3655392	-	3916780	-	0.09703200000000001	Rv3273	mce4C	0	0	0	5	6	0.0	0.017436680666921216	0.06872852233676978	0.06872852233676978
8163	15225	-	2602184	-	0.097024	trpG	narK1	4	0	1	5	5	0.2	0.0016545755377370495	0.003436426116838488	0.003436426116838488
8164	2122395	-	2123145	-	0.097023	lldD2	lldD2	6	23	1	254	301	0.003937007874015748	0.007763777523227695	0.005441008018327607	0.007763777523227695
8165	2626076	-	2626138	-	0.097022	esxO	esxO	0	0	0	5	46	0.0	0.015400280005091	0.01365024818633066	0.015400280005091
8166	1931754	-	2421531	-	0.096992	PPE22	Rv2159c	0	0	0	5	5	0.0	0.03048237240677103	0.031691485299732716	0.031691485299732716
8167	2866642	-	2866691	-	0.096984	lppA	lppA	0	0	4	9	7	0.5714285714285714	0.006045564464808451	0.06096474481354206	0.06096474481354206
8168	1339922	-	1339990	-	0.096973	PPE18	PPE18	0	0	1	11	24	0.09090909090909093	0.01807305587374316	0.022623138602520045	0.022623138602520045
8169	4407830	-	4407850	-	0.096971	gid	gid	0	0	0	17	5	0.0	0.006427389588901615	0.0055682830596919955	0.006427389588901615
8170	3894773	-	3894818	-	0.096964	PPE60	PPE60	0	0	2	33	58	0.060606060606060615	0.03229604174621357	0.02255950108183785	0.03229604174621357
8171	1203172	-	2470197	-	0.096962	None	Rv2205c	0	0	0	5	6	0.0	0.04095074455899198	0.06456026473208604	0.06456026473208604
8172	2130219	-	4248027	-	0.096954	Rv1879	embB	0	0	0	7	6	0.0	0.010913834796996308	0.007795596283568792	0.010913834796996308
8173	4407929	-	4407946	-	0.096951	gid	gid	0	0	0	13	9	0.0	0.009131984217894872	0.010372915871197656	0.010372915871197656
8174	340132	-	2122395	-	0.096947	PPE3	lldD2	13	27	4	134	254	0.02985074626865672	0.004677357770141275	0.007763777523227695	0.007763777523227695
8175	944592	-	4160558	-	0.096945	lpqS	Rv3716c	0	0	0	10	5	0.0	0.03834160621102202	0.008177421407661957	0.03834160621102202
8176	1276322	-	1519832	-	0.096942	Rv1148c	Rv1353c	0	0	0	67	5	0.0	0.009991090747104492	0.07716049382716049	0.07716049382716049
8177	2288952	-	2714308	-	0.09694	pncA	eis	0	0	0	14	6	0.0	0.018136693394425352	0.0539327987781596	0.0539327987781596
8178	2848587	-	3380715	-	0.096932	fas	PE29	0	0	0	5	8	0.0	0.003277332315133002	0.04254168257604684	0.04254168257604684
8179	1263387	-	2637920	-	0.096928	PPE16	PPE40	0	0	0	6	6	0.0	0.049064528445971735	0.04279623265877562	0.049064528445971735
8180	2602184	-	3597232	-	0.096923	narK1	Rv3220c	0	4	1	5	5	0.2	0.003436426116838488	0.0009863815705740103	0.003436426116838488
8181	4338400	-	4338460	-	0.09692200000000001	whiB6	whiB6	0	0	0	5	5	0.0	0.004009163802978236	0.012377497772686777	0.012377497772686777
8182	2482897	-	3336500	-	0.096919	dlaT	Rv2980	0	0	0	6	5	0.0	0.03872343133511518	0.04616902125493191	0.04616902125493191
8183	4407756	-	4407766	-	0.09691699999999999	gid	gid	0	0	0	14	7	0.0	0.0029273259513809343	0.0022273132238767976	0.0029273259513809343
8184	60213	-	60215	-	0.096901	Rv0057	Rv0057	0	0	0	6	6	0.0	0.0015273004963726616	0.002386407025582284	0.002386407025582284
8185	1472349	-	1472379	-	0.096884	rrs	rrs	0	0	0	5	5	0.0	0.0738513427516864	0.07681048746340842	0.07681048746340842
8186	4372188	-	4374806	-	0.09687899999999999	Rv3888c	PPE69	0	0	0	5	13	0.0	0.01912307496499936	0.06856942853506427	0.06856942853506427
8187	3841662	-	3841816	-	0.096874	r_alr	Rv3424c	0	7	0	217	12	0.0	0.08886979763268422	0.03560519282168767	0.08886979763268422
8188	853429	-	853459	-	0.096872	phoR	phoR	0	0	0	6	5	0.0	0.006109201985490646	0.0037864324805905562	0.006109201985490646
8189	576316	-	1951935	-	0.09687	mshA	Rv1726	0	0	0	8	5	0.0	0.008336515209367444	0.008686521573119511	0.008686521573119511
8190	722861	-	3376953	-	0.096863	recB	PPE46	0	0	0	7	18	0.0	0.02007763777523228	0.04868270332187858	0.04868270332187858
8191	2228112	-	2232263	-	0.096857	cfp21	None	0	0	0	5	7	0.0	0.012409316533027874	0.01123202240040728	0.012409316533027874
8192	1001915	-	1612752	-	0.096832	Rv0897c	Rv1435c	0	0	0	6	7	0.0	0.03983708794705358	0.06634211531118747	0.06634211531118747
8193	3894476	-	3894999	-	0.096832	PPE60	PPE60	0	0	0	94	7	0.0	0.03452335497009037	0.06526027745959018	0.06526027745959018
8194	1276588	-	2197065	-	0.096831	Rv1148c	Rv1945	12	13	0	239	61	0.0	0.057591956217385776	0.056223749522718594	0.057591956217385776
8195	3895158	-	3895213	-	0.096812	PPE60	PPE60	0	0	0	9	7	0.0	0.044737177039582535	0.042128038691612565	0.044737177039582535
8196	3841546	-	3841654	-	0.096802	r_alr	r_alr	1	0	1	20	114	0.05	0.003627338678885071	0.05663739340715285	0.05663739340715285
8197	431171	-	2719731	-	0.09679700000000001	PPE8	Rv2423	0	0	0	7	6	0.0	0.04145984472444954	0.012950235458826523	0.04145984472444954
8198	2289009	-	2289015	-	0.096772	pncA	pncA	0	0	0	5	11	0.0	0.0071910398370879465	0.005472826778668703	0.0071910398370879465
8199	2616789	-	3791442	-	0.096761	mmpL9	Rv3377c	0	0	0	5	5	0.0	0.004804632811505664	0.007413771159475627	0.007413771159475627
8200	13619	-	13642	-	0.096759	None	None	0	0	0	6	7	0.0	0.003022782232404225	0.0035955199185439732	0.0035955199185439732
8201	127508	-	192686	-	0.096756	ctpI	adhE1	0	0	0	5	22	0.0	0.036241568028509606	0.01279114165712104	0.036241568028509606
8202	105063	-	239791	-	0.096745	Rv0095c	mmpL11	1	0	0	333	5	0.0	0.0308323787705231	0.00407280132366043	0.0308323787705231
8203	2289216	-	2289222	-	0.096737	pncA	pncA	0	0	0	10	18	0.0	0.006013745704467354	0.005472826778668703	0.006013745704467354
8204	2042766	-	2943457	-	0.096723	PPE29	Rv2614A	0	0	0	6	5	0.0	0.012504772814051164	0.02513682066946672	0.02513682066946672
8205	4326713	-	4326737	-	0.096709	ethA	ethA	0	0	0	11	5	0.0	0.0044228076874124975	0.005027364133893344	0.005027364133893344
8206	1399	-	1524	-	0.096708	dnaA	dnaA	0	0	0	11	5	0.0	0.0074455899198167235	0.009609265623011329	0.009609265623011329
8207	921639	-	1341319	-	0.09669	Rv0829	None	0	0	0	6	10	0.0	0.07012854779177803	0.02275041364388444	0.07012854779177803
8208	4407934	-	4407944	-	0.09668600000000001	gid	gid	0	0	0	8	6	0.0	0.009831996945399006	0.015909380170548555	0.015909380170548555
8209	922528	-	4037871	-	0.096684	Rv0830	PE_PGRS59	0	1	0	46	7	0.0	0.0044228076874124975	0.0074455899198167235	0.0074455899198167235
8210	2470197	-	3453483	-	0.09665399999999999	Rv2205c	Rv3087	0	0	0	6	8	0.0	0.06456026473208604	0.031882397861779314	0.06456026473208604
8211	832081	-	832409	-	0.096638	Rv0740	None	0	0	0	10	18	0.0	0.04149166348479063	0.016227567773959527	0.04149166348479063
8212	2866956	-	2867575	-	0.09660099999999999	lppA	lppB	34	0	0	42	25	0.0	0.035509736540664374	0.06977854142802596	0.06977854142802596
8213	96899	-	1673432	-	0.09660099999999999	None	r_fabG1	1	1	1	14	106	0.07142857142857142	0.007986508845615373	0.0033727885961562943	0.007986508845615373
8214	763555	-	3173107	-	0.096588	rpoC	None	1	0	0	6	128	0.0	0.0029273259513809343	0.0110092910780196	0.0110092910780196
8215	3140430	-	3874206	-	0.096586	ugpB	None	0	0	0	6	6	0.0	0.024977726867761237	0.015654830087819774	0.024977726867761237
8216	428897	-	3704454	-	0.096585	PPE8	sdhD	0	0	0	6	6	0.0	0.01603665521191294	0.010182003309151077	0.01603665521191294
8217	2155214	-	2155289	-	0.096578	katG	katG	0	0	0	6	8	0.0	0.009100165457553771	0.010436553391879851	0.010436553391879851
8218	27482	-	27551	-	0.096567	None	None	0	0	0	5	5	0.0	0.01266386661575665	0.007254677357770141	0.01266386661575665
8219	1407987	-	1635832	-	0.096555	udgB	ctaB	0	0	0	5	5	0.0	0.010595647193585337	0.03360061092019855	0.03360061092019855
8220	1472530	-	1472716	-	0.096552	rrs	rrs	0	0	11	18	29	0.6111111111111112	0.0858151966399389	0.07983326969581266	0.0858151966399389
8221	13629	-	13642	-	0.096546	None	None	0	0	0	30	7	0.0	0.004104620084001528	0.0035955199185439732	0.004104620084001528
8222	1554418	-	3883626	-	0.09654	pyrC	Rv3466	3	1	0	10	405	0.0	0.003436426116838488	0.0473463153875525	0.0473463153875525
8223	355730	-	3856681	-	0.096539	mycP3	glmS	0	0	0	7	10	0.0	0.03261422934962454	0.021827669593992616	0.03261422934962454
8224	765618	-	765639	-	0.096526	rpoC	rpoC	0	0	0	7	8	0.0	0.0044228076874124975	0.018645793559882908	0.018645793559882908
8225	2197230	-	2197293	-	0.096523	Rv1945	Rv1945	0	4	3	99	93	0.03225806451612903	0.051228204149166345	0.013968435789741631	0.051228204149166345
8226	454333	-	3894732	-	0.09651900000000001	Rv0376c	PPE60	0	9	0	5	59	0.0	0.07184676085019727	0.05682830596919944	0.07184676085019727
8227	1339894	-	4087495	-	0.09651699999999999	PPE18	None	4	4	1	129	29	0.03448275862068965	0.02761868397607229	0.009354715540282551	0.02761868397607229
8228	921639	-	3895000	-	0.09651599999999999	Rv0829	PPE60	0	0	0	6	7	0.0	0.07012854779177803	0.0628102329133257	0.07012854779177803
8229	4338332	-	4338400	-	0.096513	whiB6	whiB6	0	0	0	5	5	0.0	0.004772814051164568	0.004009163802978236	0.004772814051164568
8230	4090823	-	4338371	-	0.096512	Rv3649	whiB6	10	0	0	18	8	0.0	0.004231895125365916	0.006077383225149548	0.006077383225149548
8231	886661	-	2487024	-	0.096511	None	Rv2219A	0	14	0	18	19	0.0	0.017723049509991092	0.009100165457553771	0.017723049509991092
8232	333169	-	333306	-	0.096496	None	None	0	1	0	9	15	0.0	0.025168639429807814	0.02335497009036528	0.025168639429807814
8233	761278	-	761314	-	0.096488	rpoB	rpoB	0	0	0	5	13	0.0	0.002418225785923381	0.0015273004963726616	0.002418225785923381
8234	1672463	-	2170035	-	0.096485	Rv1482c	PPE35	0	0	0	7	7	0.0	0.013141148020873107	0.062396589028891426	0.062396589028891426
8235	4327404	-	4327480	-	0.096466	ethA	r_ethR	0	0	0	5	7	0.0	0.005281914216622121	0.004454626447753595	0.005281914216622121
8236	2289222	-	2289240	-	0.09645	pncA	pncA	0	0	0	18	16	0.0	0.005472826778668703	0.0055046455390098	0.0055046455390098
8237	2288778	-	2288790	-	0.09644900000000001	pncA	pncA	0	0	0	18	9	0.0	0.007413771159475627	0.009100165457553771	0.009100165457553771
8238	2965041	-	2965881	-	0.096439	Rv2639c	None	0	0	0	10	9	0.0	0.003627338678885071	0.0058864706631029644	0.0058864706631029644
8239	1902867	-	2948360	-	0.096417	Rv1678	Rv2621c	0	0	0	20	5	0.0	0.018232149675448645	0.02714140257095584	0.02714140257095584
8240	2201177	-	2201197	-	0.096412	vapC14	vapC14	0	0	0	6	6	0.0	0.004136438844342625	0.0014954817360315641	0.004136438844342625
8241	1471777	-	3793102	-	0.0964	r_rrs	Rv3378c	0	0	0	5	5	0.0	0.01616393025327733	0.0066501209112892964	0.01616393025327733
8242	1457109	-	1460675	-	0.096398	hemK	atpB	0	0	0	5	5	0.0	0.02430953290059819	0.009704721904034621	0.02430953290059819
8243	1361535	-	1578213	-	0.09639	Rv1217c	priA	0	0	0	5	5	0.0	0.003054600992745323	0.014095710831106018	0.014095710831106018
8244	3811667	-	3811678	-	0.096388	None	None	0	0	0	10	8	0.0	0.002736413389334352	0.0014636629756904671	0.002736413389334352
8245	684361	-	684363	-	0.096388	None	None	0	0	0	7	7	0.0	0.004900089092528955	0.004136438844342625	0.004900089092528955
8246	2155167	-	2926897	-	0.096381	katG	Rv2597	0	0	0	56	5	0.0	0.009259259259259259	0.014477535955199185	0.014477535955199185
8247	3894832	-	3894883	-	0.09637899999999999	PPE60	PPE60	0	0	0	8	53	0.0	0.02389588901616393	0.024595901743668068	0.024595901743668068
8248	3640346	-	3640371	-	0.096353	None	None	0	0	0	5	15	0.0	0.0042637138857070135	0.003468244877179585	0.0042637138857070135
8249	27474	-	27523	-	0.096344	None	None	0	0	0	7	5	0.0	0.007827415043909889	0.010563828433244242	0.010563828433244242
8250	4407952	-	4407965	-	0.096342	gid	gid	0	0	0	5	6	0.0	0.009450171821305841	0.010500190912562045	0.010500190912562045
8251	280538	-	744614	-	0.096322	gabD1	Rv0648	0	0	0	6	5	0.0	0.0038500700012727507	0.02898689067073947	0.02898689067073947
8252	3376953	-	4218234	-	0.09632	PPE46	None	0	0	0	18	6	0.0	0.04868270332187858	0.010754740995290824	0.04868270332187858
8253	2289052	-	2289055	-	0.096317	pncA	pncA	0	0	0	6	6	0.0	0.0071910398370879465	0.00948199058164694	0.00948199058164694
8254	4327054	-	4327193	-	0.096301	ethA	ethA	0	0	0	6	5	0.0	0.0035000636375206824	0.003468244877179585	0.0035000636375206824
8255	2626110	-	2626191	-	0.096301	esxO	None	3	0	0	11	42	0.0	0.015845742649866358	0.0363052055491918	0.0363052055491918
8256	2288806	-	2288826	-	0.096295	pncA	pncA	0	0	0	15	61	0.0	0.0066183021509482	0.007031946035382462	0.007031946035382462
8257	1371930	-	1865638	-	0.096295	mrp	argC	0	0	0	7	5	0.0	0.009704721904034621	0.00859106529209622	0.009704721904034621
8258	2288928	-	2288935	-	0.096294	pncA	pncA	0	0	0	8	16	0.0	0.00693648975435917	0.006077383225149548	0.00693648975435917
8259	1472781	-	1473035	-	0.09629	rrs	rrs	0	0	6	26	10	0.6	0.07731958762886597	0.07022400407280133	0.07731958762886597
8260	1340081	-	1340136	-	0.09626900000000001	PPE18	PPE18	0	0	3	7	47	0.42857142857142855	0.0165139366170294	0.024436807941962586	0.024436807941962586
8261	1460675	-	1463007	-	0.096259	atpB	atpH	0	0	0	5	6	0.0	0.009704721904034621	0.003690976199567265	0.009704721904034621
8262	4407970	-	4407980	-	0.096259	gid	gid	0	1	0	8	41	0.0	0.009227440498918162	0.0071910398370879465	0.009227440498918162
8263	2289029	-	2289036	-	0.09625800000000001	pncA	pncA	0	0	0	5	11	0.0	0.004995545373552246	0.00948199058164694	0.00948199058164694
8264	13627	-	13641	-	0.096239	None	None	0	0	0	14	8	0.0	0.0035318823978617788	0.003977345042637139	0.003977345042637139
8265	2196855	-	2197065	-	0.096234	Rv1945	Rv1945	4	1	2	59	61	0.03389830508474576	0.08743795341733486	0.056223749522718594	0.08743795341733486
8266	70035	-	3709550	-	0.096223	Rv0064	moaX	0	0	0	5	6	0.0	0.009959271986763395	0.030959653811887488	0.030959653811887488
8267	2288839	-	2288853	-	0.096221	pncA	pncA	0	0	0	27	9	0.0	0.007413771159475627	0.00890925289550719	0.00890925289550719
8268	2288826	-	2288841	-	0.096219	pncA	pncA	1	0	0	61	19	0.0	0.007031946035382462	0.0058864706631029644	0.007031946035382462
8269	1924984	-	4338646	-	0.096206	pyrG	r_whiB6	0	0	0	5	13	0.0	0.010404734631538756	0.02507318314878452	0.02507318314878452
8270	1341103	-	2306630	-	0.096205	esxL	pks12	1	0	1	92	10	0.1	0.06093292605320098	0.0650375461372025	0.0650375461372025
8271	4329958	-	4330029	-	0.096199	None	None	0	0	0	16	5	0.0	0.0018136693394425352	0.0021000381825124095	0.0021000381825124095
8272	2197248	-	2197313	-	0.096196	Rv1945	Rv1945	0	7	18	64	145	0.28125	0.051960035637011584	0.006968308514700267	0.051960035637011584
8273	2626058	-	2626149	-	0.096196	esxO	esxO	0	0	1	17	122	0.05882352941176471	0.016450299096347206	0.01708667430316915	0.01708667430316915
8274	333184	-	3449722	-	0.096189	None	Rv3083	0	1	0	8	7	0.0	0.022082219676721398	0.07229222349497264	0.07229222349497264
8275	3894785	-	3894844	-	0.096189	PPE60	PPE60	0	0	0	37	27	0.0	0.03029145984472445	0.02144584446989945	0.03029145984472445
8276	4407925	-	4407940	-	0.096178	gid	gid	0	0	0	12	11	0.0	0.009513809341988037	0.008686521573119511	0.009513809341988037
8277	3579448	-	4385230	-	0.09617300000000001	Rv3202c	Rv3899c	0	0	0	8	6	0.0	0.019282168766704848	0.009163802978235968	0.019282168766704848
8278	3834630	-	3834666	-	0.096163	None	None	0	0	0	14	5	0.0	0.004454626447753595	0.014382079674175896	0.014382079674175896
8279	2030521	-	2197065	-	0.096163	esxM	Rv1945	2	58	0	69	61	0.0	0.02570955835560646	0.056223749522718594	0.056223749522718594
8280	1093495	-	1093619	-	0.09616	PE_PGRS17	PE_PGRS17	0	0	0	5	7	0.0	0.0110092910780196	0.06815578465063	0.06815578465063
8281	4407973	-	4407980	-	0.096152	gid	gid	0	0	0	32	41	0.0	0.00801832760595647	0.0071910398370879465	0.00801832760595647
8282	177079	-	3746599	-	0.096151	None	PPE55	0	0	0	5	10	0.0	0.061537482499681814	0.09106529209621993	0.09106529209621993
8283	4407946	-	4407959	-	0.096124	gid	gid	0	0	0	9	6	0.0	0.010372915871197656	0.008304696449026346	0.010372915871197656
8284	105060	-	239791	-	0.096123	Rv0095c	mmpL11	1	0	0	345	5	0.0	0.0330278732340588	0.00407280132366043	0.0330278732340588
8285	3811039	-	4098444	-	0.096112	Rv3395c	Rv3660c	0	0	0	18	5	0.0	0.0704149166348479	0.014382079674175896	0.0704149166348479
8286	4407766	-	4407796	-	0.096106	gid	gid	0	0	0	7	16	0.0	0.0022273132238767976	0.0037546137202494594	0.0037546137202494594
8287	2030942	-	2626026	-	0.096103	esxN	esxO	0	1	1	70	43	0.02325581395348837	0.004454626447753595	0.051928216876670485	0.051928216876670485
8288	108443	-	139004	-	0.096091	fadD10	hddA	0	0	0	5	8	0.0	0.0062364770268550345	0.006300114547537228	0.006300114547537228
8289	4338547	-	4338602	-	0.096084	r_whiB6	r_whiB6	0	0	0	8	21	0.0	0.015241186203385515	0.012472954053710069	0.015241186203385515
8290	2289015	-	2289037	-	0.096081	pncA	pncA	0	0	0	11	7	0.0	0.005472826778668703	0.0052182766959399255	0.005472826778668703
8291	1472359	-	2986827	-	0.096075	rrs	Rv2670c	4	3	5	233	95	0.05263157894736842	0.07168766704849179	0.003054600992745323	0.07168766704849179
8292	4327424	-	4327484	-	0.096066	ethA	r_ethR	0	0	0	8	13	0.0	0.00595010818378516	0.006841033473335879	0.006841033473335879
8293	595432	-	1205285	-	0.096062	None	None	0	0	0	13	6	0.0	0.05676466844851725	0.056191930762377496	0.05676466844851725
8294	1095461	-	1095520	-	0.096054	PE_PGRS18	PE_PGRS18	0	0	0	5	5	0.0	0.02195494463535701	0.037514318442153485	0.037514318442153485
8295	2288717	-	2288742	-	0.096052	pncA	pncA	0	0	0	8	5	0.0	0.0073183148784523346	0.0066183021509482	0.0073183148784523346
8296	1893919	-	4322908	-	0.096044	Rv1667c	Rv3848	0	0	0	5	5	0.0	0.01011836578846888	0.010691103474608629	0.010691103474608629
8297	2196855	-	2197067	-	0.096041	Rv1945	Rv1945	0	1	0	59	5	0.0	0.08743795341733486	0.05231004200076365	0.08743795341733486
8298	4407830	-	4407854	-	0.09602100000000001	gid	gid	0	0	0	17	9	0.0	0.006427389588901615	0.002736413389334352	0.006427389588901615
8299	1941787	-	1941824	-	0.096015	None	None	0	0	0	5	16	0.0	0.0016863942980781471	0.005981926944126257	0.005981926944126257
8300	1519180	-	4378801	-	0.096001	None	eccC2	0	0	0	6	10	0.0	0.002354588265241186	0.01575028636884307	0.01575028636884307
8301	4385933	-	4386768	-	0.09599099999999999	Rv3900c	Rv3901c	0	1	0	40	7	0.0	0.07696958126511391	0.03296423571337661	0.07696958126511391
8302	396150	-	1240164	-	0.095988	None	None	0	0	0	11	5	0.0	0.004231895125365916	0.013300241822578593	0.013300241822578593
8303	526622	-	4129119	-	0.095986	moeA2	None	0	0	0	7	5	0.0	0.020745831742395315	0.02147766323024055	0.02147766323024055
8304	4407944	-	4407959	-	0.095985	gid	gid	0	0	0	6	6	0.0	0.015909380170548555	0.008304696449026346	0.015909380170548555
8305	2238976	-	2241530	-	0.095983	None	ctpF	0	0	0	9	5	0.0	0.0914471172203131	0.005281914216622121	0.0914471172203131
8306	2196722	-	2196837	-	0.095969	Rv1945	Rv1945	0	0	1	12	50	0.08333333333333333	0.03382334224258623	0.08769250350006362	0.08769250350006362
8307	3894844	-	3894896	-	0.095965	PPE60	PPE60	0	0	0	27	5	0.0	0.02144584446989945	0.02163675703194604	0.02163675703194604
8308	853164	-	853200	-	0.095961	phoR	phoR	0	0	0	9	10	0.0	0.00671375843197149	0.0021000381825124095	0.00671375843197149
8309	2123169	-	2123181	-	0.09596	None	Rv1873	5	3	0	178	89	0.0	0.002450044546264477	0.005027364133893344	0.005027364133893344
8310	2288844	-	2288859	-	0.095959	pncA	pncA	0	0	0	20	15	0.0	0.006109201985490646	0.007891052564592084	0.007891052564592084
8311	832178	-	3247316	-	0.095957	Rv0740	ppsA	5	0	0	5	9	0.0	0.0561601120020364	0.053073692248949984	0.0561601120020364
8312	819849	-	1021375	-	0.09595	fucA	PE7	0	0	0	8	6	0.0	0.009354715540282551	0.0031818760341097113	0.009354715540282551
8313	1532778	-	1532846	-	0.095942	PPE19	PPE19	0	2	0	40	12	0.0	0.03671884943362606	0.02100038182512409	0.03671884943362606
8314	1214395	-	1728660	-	0.095942	None	None	0	0	0	8	6	0.0	0.03500063637520682	0.010563828433244242	0.03500063637520682
8315	2289016	-	2289029	-	0.095904	pncA	pncA	0	0	0	55	5	0.0	0.007000127275041365	0.004995545373552246	0.007000127275041365
8316	3894844	-	3894883	-	0.095903	PPE60	PPE60	0	0	1	27	53	0.037037037037037035	0.02144584446989945	0.024595901743668068	0.024595901743668068
8317	2289015	-	2289030	-	0.0959	pncA	pncA	0	0	0	11	20	0.0	0.005472826778668703	0.0055682830596919955	0.0055682830596919955
8318	1472537	-	1472599	-	0.09589099999999999	rrs	rrs	0	0	7	14	12	0.5833333333333334	0.0858151966399389	0.08183785159730178	0.0858151966399389
8319	2289047	-	3482761	-	0.09588200000000001	pncA	None	0	0	0	7	11	0.0	0.009831996945399006	0.04715540282550592	0.04715540282550592
8320	1276322	-	1276387	-	0.09587999999999999	Rv1148c	Rv1148c	0	0	5	67	12	0.4166666666666667	0.009991090747104492	0.08349242713503882	0.08349242713503882
8321	479457	-	514404	-	0.095875	fadE7	ctpH	0	0	0	9	5	0.0	0.007509227440498919	0.016004836451571847	0.016004836451571847
8322	59024	-	1570379	-	0.09586900000000001	ssb	cyp132	0	0	0	7	5	0.0	0.04645539009800178	0.010372915871197656	0.04645539009800178
8323	4408125	-	4408148	-	0.095854	gid	gid	0	0	0	6	10	0.0	0.002513682066946672	0.003659157439226168	0.003659157439226168
8324	381539	-	1774012	-	0.095854	Rv0312	Rv1566c	1	0	4	5	19	0.8	0.0044228076874124975	0.015941198930889654	0.015941198930889654
8325	842026	-	842051	-	0.095853	None	Rv0750	0	0	7	14	26	0.5	0.007413771159475627	0.003277332315133002	0.007413771159475627
8326	31732	-	211727	-	0.095849	Rv0028	Rv0180c	0	0	0	5	5	0.0	0.0033727885961562943	0.02774595901743668	0.02774595901743668
8327	1339795	-	1339820	-	0.095829	PPE18	PPE18	0	0	0	7	35	0.0	0.023323151330024185	0.026950490008909245	0.026950490008909245
8328	3167222	-	4338646	-	0.095824	nicT	r_whiB6	0	0	0	5	13	0.0	0.012250222731322388	0.02507318314878452	0.02507318314878452
8329	2965927	-	2966545	-	0.095817	None	Rv2642	0	0	0	5	6	0.0	0.00805014636629757	0.0070637647957235575	0.00805014636629757
8330	3247415	-	3247637	-	0.095817	ppsA	ppsA	0	0	0	20	6	0.0	0.004645539009800178	0.00715922107674685	0.00715922107674685
8331	2413143	-	3989683	-	0.09581100000000001	murG	echA20	0	0	0	5	6	0.0	0.02300496372661321	0.0028000509100165453	0.02300496372661321
8332	2866919	-	2867145	-	0.09578300000000001	lppA	lppB	0	0	0	8	13	0.0	0.008972890416189386	0.03251877306860125	0.03251877306860125
8333	3758836	-	3765861	-	0.09576799999999999	PPE56	PPE56	0	0	0	8	6	0.0	0.07929235077001401	0.07884688812523864	0.07929235077001401
8334	4407766	-	4407790	-	0.095765	gid	gid	0	0	0	7	67	0.0	0.0022273132238767976	0.00429553264604811	0.00429553264604811
8335	3299249	-	3301538	-	0.095747	fadD22	fadD29	0	0	0	6	5	0.0	0.00451826396843579	0.0058864706631029644	0.0058864706631029644
8336	3894785	-	3894836	-	0.095714	PPE60	PPE60	0	0	0	37	5	0.0	0.03029145984472445	0.02192312587501591	0.03029145984472445
8337	355730	-	3870464	-	0.095714	mycP3	mycP4	0	0	0	7	5	0.0	0.03261422934962454	0.0066501209112892964	0.03261422934962454
8338	4407917	-	4407928	-	0.095711	gid	gid	0	0	0	10	5	0.0	0.003150057273768614	0.00903652793687158	0.00903652793687158
8339	60213	-	60216	-	0.095696	Rv0057	Rv0057	0	0	0	6	16	0.0	0.0015273004963726616	0.001177294132620593	0.0015273004963726616
8340	849549	-	1952569	-	0.095688	PPE12	Rv1726	0	0	0	7	5	0.0	0.02739595265368461	0.04559628356879216	0.04559628356879216
8341	1472713	-	1473637	-	0.095688	rrs	r_rrl	0	0	0	28	5	0.0	0.08508336515209368	0.04973272241313478	0.08508336515209368
8342	968426	-	4182141	-	0.09568600000000001	PE_PGRS15	ligC	0	0	0	6	6	0.0	0.05908743795341734	0.013713885707012857	0.05908743795341734
8343	2620781	-	3811039	-	0.095669	dnaG	Rv3395c	0	0	18	18	18	1.0	0.002545500827287769	0.0704149166348479	0.0704149166348479
8344	2288853	-	2288869	-	0.09566000000000001	pncA	pncA	0	0	0	9	9	0.0	0.00890925289550719	0.007700140002545501	0.00890925289550719
8345	231589	-	1094472	-	0.095644	None	None	0	0	0	6	170	0.0	0.008781977854142803	0.024659539264350258	0.024659539264350258
8346	1982901	-	3136335	-	0.095634	PPE24	None	3	38	0	165	299	0.0	0.02300496372661321	0.04327351406389207	0.04327351406389207
8347	3640316	-	3640335	-	0.09562899999999999	None	None	0	0	0	5	6	0.0	0.0018773068601247293	0.0026409571083110604	0.0026409571083110604
8348	2187307	-	2197332	-	0.095611	None	Rv1945	0	2	0	21	125	0.0	0.00805014636629757	0.07353315514827542	0.07353315514827542
8349	2289046	-	2289050	-	0.095603	pncA	pncA	0	0	0	6	5	0.0	0.00693648975435917	0.0073183148784523346	0.0073183148784523346
8350	1371930	-	1973527	-	0.095596	mrp	pknF	0	0	0	7	6	0.0	0.009704721904034621	0.02822324042255314	0.02822324042255314
8351	764532	-	4259579	-	0.095586	rpoC	pks13	0	0	0	5	14	0.0	0.0055046455390098	0.013904798269059436	0.013904798269059436
8352	4408126	-	4408141	-	0.095549	gid	gid	0	0	0	7	7	0.0	0.004486445208094693	0.002386407025582284	0.004486445208094693
8353	1145926	-	1253330	-	0.095545	Rv1024	Rv1129c	0	0	0	9	6	0.0	0.008750159093801705	0.033632429680539644	0.033632429680539644
8354	1472150	-	1472579	-	0.095541	rrs	rrs	0	0	3	8	7	0.42857142857142855	0.07117856688303424	0.08750159093801706	0.08750159093801706
8355	3895150	-	3895232	-	0.09554	PPE60	PPE60	1	2	5	17	63	0.29411764705882354	0.04782359679266896	0.049478172330406016	0.049478172330406016
8356	1693509	-	1696016	-	0.095522	Rv1502	Rv1506c	0	0	0	5	6	0.0	0.007954690085274278	0.014095710831106018	0.014095710831106018
8357	3019395	-	3839335	-	0.09550299999999999	sigA	Rv3421c	0	0	0	10	6	0.0	0.007795596283568792	0.0781786941580756	0.0781786941580756
8358	2187296	-	2627684	-	0.09550299999999999	None	plcC	0	0	0	7	8	0.0	0.002290950744558992	0.02586865215731195	0.02586865215731195
8359	764841	-	3568795	-	0.09548200000000001	rpoC	r_whiB7	0	3	0	35	15	0.0	0.0014954817360315641	0.0020682194221713127	0.0020682194221713127
8360	2566396	-	2567794	-	0.09548	Rv2294	Rv2296	0	0	0	6	5	0.0	0.005250095456281022	0.003690976199567265	0.005250095456281022
8361	4407955	-	4407970	-	0.095474	gid	gid	0	0	0	8	8	0.0	0.01046837215222095	0.009227440498918162	0.01046837215222095
8362	3067949	-	3067988	-	0.095471	r_thyX	r_thyX	0	0	0	24	6	0.0	0.0055046455390098	0.0033727885961562943	0.0055046455390098
8363	1179060	-	1240164	-	0.095465	None	None	0	0	0	6	5	0.0	0.010372915871197656	0.013300241822578593	0.013300241822578593
8364	765846	-	4054246	-	0.095464	rpoC	espD	1	0	4	6	7	0.6666666666666666	0.0010500190912562048	0.0007954690085274277	0.0010500190912562048
8365	2310459	-	2482897	-	0.09546	ppm1	dlaT	0	0	0	5	6	0.0	0.0058546519027618685	0.03872343133511518	0.03872343133511518
8366	576316	-	4087552	-	0.095448	mshA	None	0	0	0	8	24	0.0	0.008336515209367444	0.048173603156421024	0.048173603156421024
8367	4407758	-	4407794	-	0.095445	gid	gid	0	1	0	16	14	0.0	0.0035318823978617788	0.004709176530482372	0.004709176530482372
8368	3760461	-	3765861	-	0.095444	PPE56	PPE56	0	0	0	9	6	0.0	0.0804378261422935	0.07884688812523864	0.0804378261422935
8369	4326435	-	4326570	-	0.095443	ethA	ethA	0	0	0	6	6	0.0	0.004486445208094693	0.003150057273768614	0.004486445208094693
8370	2289226	-	2289252	-	0.095436	pncA	r_pncA	0	2	0	9	173	0.0	0.006077383225149548	0.008654702812778414	0.008654702812778414
8371	841090	-	3839335	-	0.095434	vapB31	Rv3421c	0	0	0	5	6	0.0	0.05056001018200331	0.0781786941580756	0.0781786941580756
8372	2197313	-	2197366	-	0.09542300000000001	Rv1945	None	0	0	0	145	6	0.0	0.006968308514700267	0.003818251240931653	0.006968308514700267
8373	2288895	-	2288920	-	0.095416	pncA	pncA	0	0	0	9	7	0.0	0.007000127275041365	0.005918289423444063	0.007000127275041365
8374	2288806	-	2288820	-	0.095414	pncA	pncA	0	0	0	15	41	0.0	0.0066183021509482	0.007541046200840016	0.007541046200840016
8375	755294	-	2554878	-	0.095412	None	None	0	0	0	13	7	0.0	0.06923762250222731	0.054569173984981546	0.06923762250222731
8376	358182	-	1884706	-	0.095401	tam	pks8	0	0	0	6	9	0.0	0.013395698103601885	0.054982817869415807	0.054982817869415807
8377	1102265	-	1691525	-	0.09539600000000001	Rv0986	Rv1500	0	0	0	5	7	0.0	0.007954690085274278	0.021795850833651518	0.021795850833651518
8378	4269296	-	4269309	-	0.095391	ubiA	ubiA	0	0	0	30	11	0.0	0.002672775868652157	0.016259386534300625	0.016259386534300625
8379	4407716	-	4407742	-	0.09537999999999999	gid	gid	0	0	0	9	6	0.0	0.002577319587628866	0.0020682194221713127	0.002577319587628866
8380	75233	-	1638364	-	0.09536599999999999	None	None	9	38	0	43	75	0.0	0.004963726613211149	0.017023036782486956	0.017023036782486956
8381	479457	-	767007	-	0.095356	fadE7	rpoC	0	0	0	9	7	0.0	0.007509227440498919	0.014382079674175896	0.014382079674175896
8382	2976581	-	2980978	-	0.095354	None	Rv2660c	0	0	0	11	5	0.0	0.07887870688557974	0.04308260150184549	0.07887870688557974
8383	2554878	-	4237983	-	0.095349	None	aftA	0	0	1	7	7	0.14285714285714285	0.054569173984981546	0.04655084637902508	0.054569173984981546
8384	2338768	-	3730390	-	0.095336	Rv2082	PPE54	0	1	0	20	71	0.0	0.0616647575410462	0.01797759959271987	0.0616647575410462
8385	1355688	-	3690947	-	0.095335	None	None	0	0	0	5	37	0.0	0.01199567264859361	0.040250731831487835	0.040250731831487835
8386	4327349	-	4327404	-	0.095329	ethA	ethA	0	0	0	5	5	0.0	0.015018454880997838	0.005281914216622121	0.015018454880997838
8387	27663	-	944592	-	0.095324	Rv0023	lpqS	0	0	0	5	10	0.0	0.009991090747104492	0.03834160621102202	0.03834160621102202
8388	4327322	-	4327404	-	0.095323	ethA	ethA	0	0	0	5	5	0.0	0.0038818887616138475	0.005281914216622121	0.005281914216622121
8389	2028992	-	3876881	-	0.095323	PPE27	None	1	0	0	81	6	0.0	0.018518518518518517	0.00671375843197149	0.018518518518518517
8390	428548	-	429955	-	0.095305	PPE8	PPE8	0	0	0	9	6	0.0	0.015654830087819774	0.02023673157693776	0.02023673157693776
8391	2896610	-	3111656	-	0.095301	aspS	Rv2802c	0	0	0	5	6	0.0	0.013491154384625177	0.01629120529464172	0.01629120529464172
8392	3760409	-	3760515	-	0.095299	PPE56	PPE56	0	0	1	10	8	0.125	0.08559246531755123	0.08126511391116202	0.08559246531755123
8393	3136828	-	3510853	-	0.095292	vapC22	PPE52	0	0	0	7	5	0.0	0.0058864706631029644	0.042032582410589284	0.042032582410589284
8394	1940120	-	3839335	-	0.095279	cmk	Rv3421c	0	0	0	6	6	0.0	0.035827924144075346	0.0781786941580756	0.0781786941580756
8395	2288835	-	2288847	-	0.095277	pncA	pncA	0	0	0	16	15	0.0	0.007031946035382462	0.008081965126638667	0.008081965126638667
8396	1281925	-	3690810	-	0.095275	None	lpdA	0	0	0	19	5	0.0	0.031691485299732716	0.03150057273768614	0.031691485299732716
8397	2288730	-	2288757	-	0.09527000000000001	pncA	pncA	0	0	0	15	6	0.0	0.00903652793687158	0.013077510500190912	0.013077510500190912
8398	1595020	-	2696845	-	0.09526799999999999	uvrC	subI	0	0	0	5	5	0.0	0.02360952017309405	0.012377497772686777	0.02360952017309405
8399	4338326	-	4338371	-	0.095248	whiB6	whiB6	0	0	0	5	8	0.0	0.00429553264604811	0.006077383225149548	0.006077383225149548
8400	161530	-	441763	-	0.095239	None	fba	0	0	0	5	10	0.0	0.009068346697212676	0.02240040728013237	0.02240040728013237
8401	3939590	-	3945097	-	0.095238	None	fadD18	0	0	0	5	5	0.0	0.008622884052437317	0.03500063637520682	0.03500063637520682
8402	732110	-	1094472	-	0.095237	hadA	None	3	0	0	57	170	0.0	0.024754995545373557	0.024659539264350258	0.024754995545373557
8403	374920	-	429835	-	0.09523200000000001	PPE6	PPE8	0	0	0	5	8	0.0	0.029114165712103856	0.014413898434516991	0.029114165712103856
8404	2289016	-	2289037	-	0.095222	pncA	pncA	0	0	0	55	7	0.0	0.007000127275041365	0.0052182766959399255	0.007000127275041365
8405	2289220	-	2289239	-	0.095198	pncA	pncA	0	0	0	12	5	0.0	0.009704721904034621	0.006013745704467354	0.009704721904034621
8406	4338400	-	4338471	-	0.095196	whiB6	whiB6	0	0	0	5	6	0.0	0.004009163802978236	0.013172966781214204	0.013172966781214204
8407	4408144	-	4408168	-	0.095196	gid	gid	0	0	0	7	5	0.0	0.003150057273768614	0.00474099529082347	0.00474099529082347
8408	1254580	-	1254583	-	0.095187	prpD	prpD	0	0	0	38	8	0.0	0.0015909380170548554	0.0010818378515973018	0.0015909380170548554
8409	2365304	-	3129761	-	0.095175	None	Rv2823c	0	0	0	5	6	0.0	0.047282677866870314	0.0341733486063383	0.047282677866870314
8410	2289220	-	2289240	-	0.09517	pncA	pncA	0	0	0	12	16	0.0	0.009704721904034621	0.0055046455390098	0.009704721904034621
8411	1460675	-	2163004	-	0.095167	atpB	PPE34	0	0	0	5	8	0.0	0.009704721904034621	0.009704721904034621	0.009704721904034621
8412	2168981	-	2169063	-	0.09515499999999999	PPE35	PPE35	0	0	0	6	16	0.0	0.00693648975435917	0.0143184421534937	0.0143184421534937
8413	1472172	-	1473035	-	0.095151	rrs	rrs	0	0	1	12	10	0.1	0.07410589283441517	0.07022400407280133	0.07410589283441517
8414	4407712	-	4407756	-	0.095144	gid	gid	0	0	0	7	14	0.0	0.004963726613211149	0.0029273259513809343	0.004963726613211149
8415	2288731	-	2288757	-	0.09514	pncA	pncA	0	0	0	8	6	0.0	0.00693648975435917	0.013077510500190912	0.013077510500190912
8416	34879	-	1984085	-	0.09514	bioF2	PPE24	0	0	0	8	6	0.0	0.0028636884306987398	0.011200203640066185	0.011200203640066185
8417	3877949	-	3877964	-	0.095136	rpoA	rpoA	0	0	0	55	6	0.0	0.0026091383479699627	0.012727504136438843	0.012727504136438843
8418	122353	-	764817	-	0.095134	Rv0104	rpoC	0	3	0	11	277	0.0	0.002259131984217895	0.002259131984217895	0.002259131984217895
8419	2866691	-	4371399	-	0.09512999999999999	lppA	eccD2	0	0	0	7	8	0.0	0.06096474481354206	0.041364388443426235	0.06096474481354206
8420	1161010	-	2626191	-	0.095126	esxJ	None	1	0	0	5	42	0.0	0.08969708540155276	0.0363052055491918	0.08969708540155276
8421	437226	-	3136335	-	0.095122	Rv0358	None	2	1	0	41	299	0.0	0.05138729795087183	0.04327351406389207	0.05138729795087183
8422	1472697	-	1473084	-	0.095118	rrs	rrs	0	0	0	5	6	0.0	0.0803105511009291	0.061442026218658526	0.0803105511009291
8423	4407824	-	4407850	-	0.09511599999999999	gid	gid	0	0	0	14	5	0.0	0.006363752068219423	0.0055682830596919955	0.006363752068219423
8424	2202491	-	3136335	-	0.095114	higA	None	1	0	1	5	299	0.2	0.00715922107674685	0.04327351406389207	0.04327351406389207
8425	724775	-	1497057	-	0.095104	recB	glgP	0	0	0	6	8	0.0	0.040791650757286496	0.009068346697212676	0.040791650757286496
8426	433885	-	3077691	-	0.095103	PPE8	PPE43	0	0	0	5	6	0.0	0.034968817614865734	0.0063955708285605185	0.034968817614865734
8427	13624	-	13637	-	0.09510199999999999	None	None	0	0	0	12	16	0.0	0.002736413389334352	0.004009163802978236	0.004009163802978236
8428	1050374	-	1157092	-	0.095098	None	trcS	1	0	4	5	5	0.8	0.001718213058419244	0.0018773068601247293	0.0018773068601247293
8429	853366	-	853389	-	0.095098	phoR	phoR	0	0	0	5	6	0.0	0.0018773068601247293	0.0028000509100165453	0.0028000509100165453
8430	2288844	-	2288853	-	0.095088	pncA	pncA	0	0	0	20	9	0.0	0.006109201985490646	0.00890925289550719	0.00890925289550719
8431	3640339	-	3640367	-	0.095087	None	None	0	0	0	6	6	0.0	0.002036400661830215	0.006331933307878325	0.006331933307878325
8432	763555	-	3239797	-	0.095086	rpoC	None	1	0	0	6	28	0.0	0.0029273259513809343	0.005822833142420772	0.005822833142420772
8433	2123162	-	2123167	-	0.095082	None	None	0	0	0	22	23	0.0	0.009291078019600356	0.009736540664375716	0.009736540664375716
8434	4408064	-	4408085	-	0.095079	gid	gid	0	0	0	16	8	0.0	0.004931907852870053	0.005759195621738577	0.005759195621738577
8435	767007	-	3018212	-	0.095071	rpoC	sigA	0	0	0	7	5	0.0	0.014382079674175896	0.0220504009163803	0.0220504009163803
8436	3482761	-	4313156	-	0.095066	None	Rv3839	1	0	0	11	65	0.0	0.04715540282550592	0.006331933307878325	0.04715540282550592
8437	2196722	-	2383141	-	0.09506	Rv1945	metH	0	0	0	12	5	0.0	0.03382334224258623	0.014254804632811506	0.03382334224258623
8438	705829	-	2670076	-	0.095054	Rv0610c	mbtD	0	0	0	6	5	0.0	0.007859233804250987	0.060360188367061224	0.060360188367061224
8439	841924	-	4252878	-	0.09504800000000001	None	None	0	0	0	6	33	0.0	0.0038500700012727507	0.020332187857961054	0.020332187857961054
8440	2144436	-	2146355	-	0.095047	Rv1896c	lipJ	0	0	0	8	6	0.0	0.004804632811505664	0.010182003309151077	0.010182003309151077
8441	763555	-	3239798	-	0.095047	rpoC	None	1	0	0	6	28	0.0	0.0029273259513809343	0.004613720249459081	0.004613720249459081
8442	3791442	-	3793102	-	0.09504	Rv3377c	Rv3378c	0	0	0	5	5	0.0	0.007413771159475627	0.0066501209112892964	0.007413771159475627
8443	253142	-	253157	-	0.09503099999999999	pckA	pckA	0	0	0	6	5	0.0	0.0009227440498918162	0.0014636629756904671	0.0014636629756904671
8444	3895113	-	3895159	-	0.095024	PPE60	PPE60	0	0	0	11	10	0.0	0.04018709431080565	0.047632684230622384	0.047632684230622384
8445	368087	-	832076	-	0.09501699999999999	PPE5	Rv0740	0	0	1	5	9	0.2	0.02545500827287769	0.040664375715922116	0.040664375715922116
8446	2288820	-	2288827	-	0.095006	pncA	pncA	0	0	0	41	11	0.0	0.007541046200840016	0.007031946035382462	0.007541046200840016
8447	2828485	-	2828493	-	0.09500399999999999	None	None	0	0	4	7	17	0.5714285714285714	0.004931907852870053	0.014063892070764923	0.014063892070764923
8448	155344	-	350857	-	0.095001	mak	PPE4	0	0	0	6	7	0.0	0.004868270332187858	0.03124602265495736	0.03124602265495736
8449	1722228	-	2339255	-	0.09498999999999999	pks5	Rv2082	0	0	0	8	43	0.0	0.016195749013618428	0.03837342497136312	0.03837342497136312
8450	2288841	-	2288868	-	0.094986	pncA	pncA	0	0	0	19	8	0.0	0.0058864706631029644	0.00715922107674685	0.00715922107674685
8451	1187114	-	2424909	-	0.094985	lpqV	None	0	0	0	8	5	0.0	0.015909380170548555	0.012250222731322388	0.015909380170548555
8452	755294	-	3023486	-	0.094962	None	None	0	0	0	13	6	0.0	0.06923762250222731	0.041587119765813925	0.06923762250222731
8453	2187288	-	2187303	-	0.094953	None	None	0	0	0	5	26	0.0	0.002418225785923381	0.0018773068601247293	0.002418225785923381
8454	1263387	-	3998886	-	0.094936	PPE16	PPE64	0	0	0	6	7	0.0	0.049064528445971735	0.04979635993381698	0.04979635993381698
8455	4338332	-	4338409	-	0.094934	whiB6	whiB6	0	0	0	5	6	0.0	0.004772814051164568	0.0039137075219549435	0.004772814051164568
8456	3894844	-	3894900	-	0.094933	PPE60	PPE60	0	0	0	27	5	0.0	0.02144584446989945	0.0209049255441008	0.02144584446989945
8457	1670780	-	2155819	-	0.094928	Rv1480	katG	0	0	0	12	7	0.0	0.014413898434516991	0.010404734631538756	0.014413898434516991
8458	2295943	-	4384189	-	0.094927	pks12	Rv3899c	0	0	3	132	8	0.375	0.03605065546646303	0.010882016036655213	0.03605065546646303
8459	13626	-	13640	-	0.094922	None	None	0	0	0	9	15	0.0	0.0019409443808069238	0.0026409571083110604	0.0026409571083110604
8460	2164086	-	2165901	-	0.09489700000000001	PPE34	PPE34	0	0	0	11	5	0.0	0.05049637266132112	0.05374188621611302	0.05374188621611302
8461	1253375	-	1903091	-	0.09489199999999999	Rv1129c	Rv1678	0	0	0	6	12	0.0	0.01839124347715413	0.0143184421534937	0.01839124347715413
8462	4407847	-	4407868	-	0.094891	gid	gid	0	0	0	6	8	0.0	0.012504772814051164	0.002895507191039837	0.012504772814051164
8463	4407929	-	4407947	-	0.094889	gid	gid	0	0	0	13	12	0.0	0.009131984217894872	0.010277459590174369	0.010277459590174369
8464	4338787	-	4338840	-	0.094871	r_whiB6	r_whiB6	0	0	0	8	9	0.0	0.003468244877179585	0.0018454880997836325	0.003468244877179585
8465	4408114	-	4408126	-	0.09486599999999999	gid	gid	0	0	0	15	7	0.0	0.008463790250731832	0.004486445208094693	0.008463790250731832
8466	28935	-	4358416	-	0.09486	Rv0024	espK	0	0	0	5	8	0.0	0.016704849179075984	0.06255568283059693	0.06255568283059693
8467	566433	-	2508472	-	0.09485700000000001	None	cobD	0	0	0	5	5	0.0	0.02103220058546519	0.006872852233676976	0.02103220058546519
8468	2610705	-	2611594	-	0.09485199999999999	None	Rv2336	0	0	0	13	7	0.0	0.008431971490390735	0.014636629756904669	0.014636629756904669
8469	27463	-	2866919	-	0.09485	None	lppA	0	1	0	14	8	0.0	0.006809214712994781	0.008972890416189386	0.008972890416189386
8470	2867088	-	2867744	-	0.094827	lppA	lppB	0	0	0	27	7	0.0	0.028668703067328494	0.004772814051164568	0.028668703067328494
8471	2288806	-	2288821	-	0.094826	pncA	pncA	0	0	0	15	11	0.0	0.0066183021509482	0.00903652793687158	0.00903652793687158
8472	1861709	-	4393706	-	0.094826	pheT	mutT4	0	0	0	8	5	0.0	0.01750031818760341	0.007031946035382462	0.01750031818760341
8473	60213	-	60217	-	0.094819	Rv0057	Rv0057	0	1	0	6	6	0.0	0.0015273004963726616	0.001145475372279496	0.0015273004963726616
8474	139004	-	759940	-	0.094811	hddA	rpoB	0	0	0	8	23	0.0	0.006300114547537228	0.00308641975308642	0.006300114547537228
8475	1001915	-	1010054	-	0.094808	Rv0897c	Rv0906	0	0	0	6	8	0.0	0.03983708794705358	0.01718213058419244	0.03983708794705358
8476	273068	-	3297203	-	0.094806	Rv0228	pks15	0	0	0	8	5	0.0	0.010595647193585337	0.02847779050528192	0.02847779050528192
8477	2839491	-	3690947	-	0.0948	Rv2522c	None	0	0	0	30	37	0.0	0.048364515718467616	0.040250731831487835	0.048364515718467616
8478	4408003	-	4408048	-	0.09479800000000001	gid	gid	0	0	0	12	14	0.0	0.009418353060964745	0.010150184548809978	0.010150184548809978
8479	2197263	-	2197313	-	0.09479800000000001	Rv1945	Rv1945	0	7	7	14	145	0.5	0.05752831869670357	0.006968308514700267	0.05752831869670357
8480	725680	-	1578635	-	0.09478400000000001	recC	priA	0	0	0	6	5	0.0	0.04098256331933308	0.050846379025073184	0.050846379025073184
8481	761109	-	2155168	-	0.094777	rpoB	katG	33	3	58	166	1811	0.3493975903614458	0.0050910016545755365	0.006427389588901615	0.006427389588901615
8482	2732243	-	3874206	-	0.094776	Rv2435c	None	0	0	0	6	6	0.0	0.010182003309151077	0.015654830087819774	0.015654830087819774
8483	1472596	-	1472658	-	0.09475399999999999	rrs	rrs	0	0	3	5	5	0.6	0.08116965763013873	0.08476517754868271	0.08476517754868271
8484	1095365	-	1095491	-	0.09474500000000001	PE_PGRS18	PE_PGRS18	0	0	0	14	11	0.0	0.010436553391879851	0.027586865215731195	0.027586865215731195
8485	50557	-	2039200	-	0.094733	ino1	lppT	0	2	0	16	5	0.0	0.06096474481354206	0.010532009672903143	0.06096474481354206
8486	2288704	-	2288730	-	0.094715	pncA	pncA	0	0	0	16	15	0.0	0.007127402316405753	0.00903652793687158	0.00903652793687158
8487	2622139	-	4393962	-	0.094712	dnaG	mutT4	0	0	0	7	6	0.0	0.013395698103601885	0.005281914216622121	0.013395698103601885
8488	4130524	-	4175466	-	0.094706	Rv3689	Rv3728	0	0	0	6	5	0.0	0.03668703067328497	0.06118747613592975	0.06118747613592975
8489	1457109	-	1692927	-	0.094692	hemK	Rv1502	0	0	0	5	5	0.0	0.02430953290059819	0.016927580501463663	0.02430953290059819
8490	7581	-	761109	-	0.094675	gyrA	rpoB	2	0	6	231	166	0.03614457831325301	0.006141020745831742	0.0050910016545755365	0.006141020745831742
8491	713498	-	2365304	-	0.094674	galK	None	0	0	0	5	5	0.0	0.012154766450299096	0.047282677866870314	0.047282677866870314
8492	1339819	-	1339885	-	0.094666	PPE18	PPE18	0	0	0	35	5	0.0	0.024754995545373557	0.02879597810869288	0.02879597810869288
8493	1983317	-	2626149	-	0.094666	PPE24	esxO	4	0	1	60	122	0.016666666666666666	0.03675066819396716	0.01708667430316915	0.03675066819396716
8494	1673425	-	2945167	-	0.09465900000000001	r_fabG1	None	99	4	4	752	168	0.023809523809523808	0.002354588265241186	0.08136057019218533	0.08136057019218533
8495	1533583	-	2238976	-	0.094658	PPE19	None	0	1	0	112	9	0.0	0.030323278605065545	0.0914471172203131	0.0914471172203131
8496	1313249	-	1340688	-	0.09465599999999999	Rv1179c	esxK	0	0	0	13	65	0.0	0.0451826396843579	0.02618683976072292	0.0451826396843579
8497	96899	-	2241091	-	0.09464600000000001	None	ctpF	6	0	2	14	19	0.14285714285714285	0.007986508845615373	0.010945653557337408	0.010945653557337408
8498	2289089	-	2289097	-	0.09464600000000001	pncA	pncA	0	0	0	6	10	0.0	0.005981926944126257	0.007031946035382462	0.007031946035382462
8499	1276321	-	1519832	-	0.09464	Rv1148c	Rv1353c	0	0	0	65	5	0.0	0.012282041491663485	0.07716049382716049	0.07716049382716049
8500	699610	-	967808	-	0.09463200000000001	tcrA	None	0	0	0	10	5	0.0	0.034618811251113664	0.00738195239913453	0.034618811251113664
8501	930110	-	3443628	-	0.094627	PE_PGRS14	pknK	0	0	0	5	7	0.0	0.07499681812396589	0.005759195621738577	0.07499681812396589
8502	340674	-	3140430	-	0.094627	PPE3	ugpB	0	0	0	5	6	0.0	0.0660239277077765	0.024977726867761237	0.0660239277077765
8503	1758936	-	2287178	-	0.09461900000000001	frdA	Rv2041c	0	0	0	5	5	0.0	0.027459590174366808	0.01345933562428408	0.027459590174366808
8504	761155	-	2715342	-	0.094612	rpoB	r_eis	2	50	18	1487	139	0.12949640287769784	0.0071910398370879465	0.0021954944635357012	0.0071910398370879465
8505	2943457	-	3811039	-	0.094604	Rv2614A	Rv3395c	0	0	0	5	18	0.0	0.02513682066946672	0.0704149166348479	0.0704149166348479
8506	2288826	-	2288844	-	0.09460299999999999	pncA	pncA	0	0	0	61	20	0.0	0.007031946035382462	0.006109201985490646	0.007031946035382462
8507	4338593	-	4338706	-	0.094601	r_whiB6	r_whiB6	0	0	0	7	8	0.0	0.024532264222985867	0.011582028764159348	0.024532264222985867
8508	199055	-	4411475	-	0.094598	mce1A	None	0	0	0	6	5	0.0	0.038437062492045315	0.04760086547028128	0.04760086547028128
8509	1094505	-	3730426	-	0.094596	None	PPE54	0	0	1	7	90	0.14285714285714285	0.009227440498918162	0.08136057019218533	0.08136057019218533
8510	1341044	-	2626095	-	0.094588	esxL	esxO	2	74	0	8	89	0.0	0.07976963217513046	0.034077892325315	0.07976963217513046
8511	310116	-	1968190	-	0.094577	None	Rv1742	0	0	0	6	11	0.0	0.007254677357770141	0.0297187221585847	0.0297187221585847
8512	3074182	-	3074408	-	0.094572	thyA	thyA	0	0	0	6	7	0.0	0.005154639175257732	0.0037864324805905562	0.005154639175257732
8513	437226	-	467462	-	0.094568	Rv0358	PPE9	0	0	0	41	10	0.0	0.05138729795087183	0.04219167621229477	0.05138729795087183
8514	1472137	-	1472579	-	0.094553	rrs	rrs	0	0	4	5	7	0.8	0.06631029655084637	0.08750159093801706	0.08750159093801706
8515	1394	-	1509	-	0.09454800000000001	dnaA	dnaA	0	0	0	6	7	0.0	0.0062364770268550345	0.009163802978235968	0.009163802978235968
8516	285751	-	514404	-	0.094546	aftD	ctpH	0	0	0	5	5	0.0	0.0209367443044419	0.016004836451571847	0.0209367443044419
8517	970249	-	2723692	-	0.094528	None	Rv2426c	0	0	0	5	6	0.0	0.019663993890798013	0.008972890416189386	0.019663993890798013
8518	2029112	-	2029215	-	0.094516	PPE27	PPE27	0	0	0	8	28	0.0	0.03369606720122184	0.011582028764159348	0.03369606720122184
8519	2187288	-	2187308	-	0.09450399999999999	None	None	0	0	0	5	9	0.0	0.002418225785923381	0.003245513554791905	0.003245513554791905
8520	4407986	-	4407993	-	0.094498	gid	gid	0	0	0	5	9	0.0	0.007000127275041365	0.008750159093801705	0.008750159093801705
8521	4407976	-	4407985	-	0.094486	gid	gid	0	0	0	8	9	0.0	0.015654830087819774	0.0072864961181112395	0.015654830087819774
8522	2288886	-	2288895	-	0.094483	pncA	pncA	0	0	0	5	9	0.0	0.005122820414916635	0.007000127275041365	0.007000127275041365
8523	1472713	-	1473053	-	0.094472	rrs	rrs	0	0	0	28	5	0.0	0.08508336515209368	0.07229222349497264	0.08508336515209368
8524	2578338	-	3690810	-	0.094445	Rv2307c	lpdA	0	0	0	10	5	0.0	0.01705485554282805	0.03150057273768614	0.03150057273768614
8525	2855376	-	3243470	-	0.094439	Rv2531c	None	0	1	1	10	5	0.2	0.0045500827287768865	0.005186457935598829	0.005186457935598829
8526	755274	-	4237971	-	0.094436	None	aftA	0	0	0	8	8	0.0	0.03830978745068092	0.01695939926180476	0.03830978745068092
8527	944592	-	1860659	-	0.094434	lpqS	pheT	0	1	0	10	9	0.0	0.03834160621102202	0.047282677866870314	0.047282677866870314
8528	2155102	-	2155167	-	0.094429	katG	katG	0	0	0	8	56	0.0	0.0044228076874124975	0.009259259259259259	0.009259259259259259
8529	105045	-	2180169	-	0.094423	Rv0095c	Rv1927	0	0	0	6	9	0.0	0.05896016291205295	0.017850324551355483	0.05896016291205295
8530	4407977	-	4407986	-	0.094414	gid	gid	0	0	0	9	5	0.0	0.007127402316405753	0.007000127275041365	0.007127402316405753
8531	4408114	-	4408124	-	0.094407	gid	gid	0	0	0	15	8	0.0	0.008463790250731832	0.005695558101056383	0.008463790250731832
8532	259092	-	3568795	-	0.09440599999999999	Rv0216	r_whiB7	0	3	0	13	15	0.0	0.0037864324805905562	0.0020682194221713127	0.0037864324805905562
8533	3847320	-	3847380	-	0.094401	PPE59	PPE59	0	0	4	40	24	0.16666666666666666	0.04438717067583047	0.054632811505663736	0.054632811505663736
8534	4407880	-	4407902	-	0.09439	gid	gid	0	0	0	7	12	0.0	0.003245513554791905	0.0018454880997836325	0.003245513554791905
8535	2289222	-	2289231	-	0.094386	pncA	pncA	0	0	0	18	37	0.0	0.005472826778668703	0.006077383225149548	0.006077383225149548
8536	4338547	-	4338600	-	0.09437899999999999	r_whiB6	r_whiB6	0	0	0	8	39	0.0	0.015241186203385515	0.015909380170548555	0.015909380170548555
8537	4407977	-	4407995	-	0.094373	gid	gid	0	0	0	9	19	0.0	0.007127402316405753	0.00980017818505791	0.00980017818505791
8538	1157092	-	4054246	-	0.094373	trcS	espD	0	0	4	5	7	0.8	0.0018773068601247293	0.0007954690085274277	0.0018773068601247293
8539	4338325	-	4338371	-	0.094358	whiB6	whiB6	1	0	0	7	8	0.0	0.003945526282296042	0.006077383225149548	0.006077383225149548
8540	1340256	-	1519180	-	0.09435299999999999	PPE18	None	0	0	0	48	6	0.0	0.053869161257477406	0.002354588265241186	0.053869161257477406
8541	761076	-	761109	-	0.094335	rpoB	rpoB	0	0	2	5	166	0.4	0.00540918925798651	0.0050910016545755365	0.00540918925798651
8542	2515912	-	4021152	-	0.094332	Rv2242	arsB2	0	0	0	5	5	0.0	0.004963726613211149	0.01400025455008273	0.01400025455008273
8543	968426	-	1774079	-	0.094321	PE_PGRS15	Rv1566c	0	0	0	6	21	0.0	0.05908743795341734	0.01298205421916762	0.05908743795341734
8544	3336133	-	3895360	-	0.094301	Rv2980	PPE60	0	0	0	6	6	0.0	0.014509354715540282	0.05956471935853379	0.05956471935853379
8545	4373552	-	4376124	-	0.094294	espG2	None	0	0	0	5	5	0.0	0.004931907852870053	0.005791014382079674	0.005791014382079674
8546	2937755	-	4060466	-	0.094293	Rv2609c	esxW	0	0	0	7	92	0.0	0.0021318569428535068	0.014127529591447115	0.014127529591447115
8547	737591	-	1299130	-	0.094292	mmaA3	PPE17	0	0	0	14	5	0.0	0.013522973144966272	0.008495609011072928	0.013522973144966272
8548	4408148	-	4408185	-	0.094289	gid	gid	0	0	0	10	6	0.0	0.003659157439226168	0.008686521573119511	0.008686521573119511
8549	2626026	-	2626149	-	0.094287	esxO	esxO	1	2	4	43	122	0.09302325581395347	0.051928216876670485	0.01708667430316915	0.051928216876670485
8550	1276423	-	1276689	-	0.094275	Rv1148c	Rv1148c	0	5	0	17	78	0.0	0.08024691358024691	0.07553773704976455	0.08024691358024691
8551	3894785	-	3894829	-	0.094269	PPE60	PPE60	0	1	0	37	14	0.0	0.03029145984472445	0.02303678248695431	0.03029145984472445
8552	4407973	-	4407976	-	0.094263	gid	gid	0	0	0	32	8	0.0	0.00801832760595647	0.015654830087819774	0.015654830087819774
8553	2288820	-	2288839	-	0.09425599999999999	pncA	pncA	0	0	0	41	27	0.0	0.007541046200840016	0.007413771159475627	0.007541046200840016
8554	781687	-	2221287	-	0.094249	rpsL	Rv1978	0	0	0	783	5	0.0	0.002704594628993255	0.03226422298587247	0.03226422298587247
8555	218632	-	323309	-	0.09424199999999999	None	None	0	0	0	6	7	0.0	0.027777777777777776	0.01400025455008273	0.027777777777777776
8556	3070325	-	4247431	-	0.094238	vapC21	embB	1	0	3	6	791	0.5	0.0008909252895507191	0.00540918925798651	0.00540918925798651
8557	4338592	-	4338647	-	0.094237	r_whiB6	r_whiB6	0	0	0	12	11	0.0	0.013809341988036149	0.011932035127911416	0.013809341988036149
8558	1472614	-	1472767	-	0.09422799999999999	rrs	rrs	0	0	6	6	6	1.0	0.0793241695303551	0.06856942853506427	0.0793241695303551
8559	4338400	-	4338473	-	0.094221	whiB6	whiB6	0	0	0	5	18	0.0	0.004009163802978236	0.01616393025327733	0.01616393025327733
8560	369558	-	4098444	-	0.094213	PPE5	Rv3660c	0	0	0	11	5	0.0	0.04352806414662085	0.014382079674175896	0.04352806414662085
8561	2364786	-	2386859	-	0.094212	None	Rv2125	0	0	0	7	5	0.0	0.008081965126638667	0.006904670994018074	0.008081965126638667
8562	841039	-	2517321	-	0.094207	vapB31	fabD	0	0	0	18	5	0.0	0.03229604174621357	0.019473081328751432	0.03229604174621357
8563	2611488	-	2612364	-	0.094203	Rv2336	Rv2337c	0	0	0	5	11	0.0	0.010850197276314116	0.019409443808069242	0.019409443808069242
8564	2187303	-	2187315	-	0.094202	None	None	0	0	0	26	5	0.0	0.0018773068601247293	0.0021000381825124095	0.0021000381825124095
8565	4327033	-	4327193	-	0.0942	ethA	ethA	0	0	0	8	5	0.0	0.00429553264604811	0.003468244877179585	0.00429553264604811
8566	1341064	-	1341102	-	0.094194	esxL	esxL	5	3	11	71	99	0.15492957746478872	0.06573755886470663	0.05555555555555555	0.06573755886470663
8567	371372	-	425477	-	0.094193	PPE5	PPE8	0	0	0	5	7	0.0	0.020427644138984347	0.026345933562428408	0.026345933562428408
8568	2692978	-	3339333	-	0.094187	PE_PGRS41	Rv2983	0	0	0	8	5	0.0	0.01533664248440881	0.040123456790123455	0.040123456790123455
8569	1597767	-	1597976	-	0.094187	Rv1422	whiA	0	0	0	6	5	0.0	0.011550210003818251	0.006045564464808451	0.011550210003818251
8570	2289029	-	2289043	-	0.094185	pncA	pncA	0	0	0	5	19	0.0	0.004995545373552246	0.005281914216622121	0.005281914216622121
8571	1472359	-	4247431	-	0.094183	rrs	embB	5	17	22	233	791	0.0944206008583691	0.07168766704849179	0.00540918925798651	0.07168766704849179
8572	2166529	-	3998569	-	0.094172	PPE34	PPE64	0	0	0	8	8	0.0	0.03719613083874252	0.058610156548300874	0.058610156548300874
8573	355730	-	841132	-	0.094168	mycP3	vapB31	0	0	0	7	11	0.0	0.03261422934962454	0.019409443808069242	0.03261422934962454
8574	2151850	-	2943506	-	0.094166	aao	Rv2614A	0	0	0	9	5	0.0	0.005441008018327607	0.06732849688176147	0.06732849688176147
8575	3847221	-	4060588	-	0.094161	PPE59	esxW	3	9	1	134	116	0.008620689655172414	0.06567392134402443	0.007254677357770141	0.06567392134402443
8576	1088	-	1163	-	0.09415599999999999	dnaA	dnaA	0	0	0	5	11	0.0	0.0066183021509482	0.006427389588901615	0.0066183021509482
8577	4269121	-	4269148	-	0.09415499999999999	ubiA	ubiA	0	0	0	6	16	0.0	0.00715922107674685	0.0029909634720631283	0.00715922107674685
8578	1722228	-	1773896	-	0.09415499999999999	pks5	None	0	2	0	8	9	0.0	0.016195749013618428	0.028064146620847653	0.028064146620847653
8579	526622	-	3874206	-	0.094148	moeA2	None	0	0	0	7	6	0.0	0.020745831742395315	0.015654830087819774	0.020745831742395315
8580	3167222	-	4325223	-	0.094148	nicT	hns	0	0	0	5	6	0.0	0.012250222731322388	0.03942344406261932	0.03942344406261932
8581	1473056	-	1473191	-	0.09414600000000001	rrs	rrs	0	0	0	8	5	0.0	0.07127402316405752	0.046105383734249716	0.07127402316405752
8582	473767	-	3217295	-	0.094145	Rv0393	rpsP	0	0	0	23	5	0.0	0.0594692630775105	0.03025964108438335	0.0594692630775105
8583	1462123	-	1463007	-	0.094138	atpH	atpH	0	0	0	6	6	0.0	0.0037546137202494594	0.003690976199567265	0.0037546137202494594
8584	4346275	-	4346356	-	0.09412999999999999	eccB1	eccB1	0	0	0	6	17	0.0	0.005600101820033092	0.0032136947944508077	0.005600101820033092
8585	2352072	-	2517321	-	0.094128	None	fabD	0	0	0	5	5	0.0	0.06211022018582156	0.019473081328751432	0.06211022018582156
8586	2289028	-	2289039	-	0.094128	pncA	pncA	0	0	0	10	11	0.0	0.0063955708285605185	0.0055046455390098	0.0063955708285605185
8587	2289016	-	2289030	-	0.094128	pncA	pncA	0	0	0	55	20	0.0	0.007000127275041365	0.0055682830596919955	0.007000127275041365
8588	4407902	-	4407913	-	0.094127	gid	gid	0	0	0	12	8	0.0	0.0018454880997836325	0.0033091510754741	0.0033091510754741
8589	922528	-	1533583	-	0.094125	Rv0830	PPE19	11	3	2	46	112	0.043478260869565216	0.0044228076874124975	0.030323278605065545	0.030323278605065545
8590	2699318	-	4218234	-	0.094124	Rv2402	None	0	0	0	6	6	0.0	0.010722922234949727	0.010754740995290824	0.010754740995290824
8591	1276393	-	1523817	-	0.09411699999999999	Rv1148c	moeY	1	0	0	12	5	0.0	0.0847969963090238	0.07840142548046328	0.0847969963090238
8592	2288683	-	2288742	-	0.094111	pncA	pncA	0	0	0	5	5	0.0	0.010691103474608629	0.0066183021509482	0.010691103474608629
8593	3877939	-	3877964	-	0.094109	rpoA	rpoA	0	0	0	7	6	0.0	0.0012727504136438846	0.012727504136438843	0.012727504136438843
8594	13625	-	13637	-	0.094105	None	None	0	0	0	9	16	0.0	0.0035318823978617788	0.004009163802978236	0.004009163802978236
8595	3021957	-	3449722	-	0.09410299999999999	Rv2709	Rv3083	0	0	0	5	7	0.0	0.0035318823978617788	0.07229222349497264	0.07229222349497264
8596	3895043	-	4213721	-	0.094101	PPE60	Rv3767c	0	0	0	23	5	0.0	0.046200840015273005	0.02071401298205422	0.046200840015273005
8597	3308031	-	4267908	-	0.094097	Rv2955c	aftB	0	0	0	5	5	0.0	0.012186585210640194	0.0595010818378516	0.0595010818378516
8598	1050374	-	4054246	-	0.09409400000000001	None	espD	1	0	4	5	7	0.8	0.001718213058419244	0.0007954690085274277	0.001718213058419244
8599	2289016	-	2289038	-	0.094092	pncA	pncA	0	0	0	55	6	0.0	0.007000127275041365	0.0099274532264223	0.0099274532264223
8600	4407980	-	4407993	-	0.094092	gid	gid	0	0	0	41	9	0.0	0.0071910398370879465	0.008750159093801705	0.008750159093801705
8601	765846	-	765860	-	0.094088	rpoC	rpoC	0	0	0	6	5	0.0	0.0010500190912562048	0.002163675703194604	0.002163675703194604
8602	3478136	-	3478354	-	0.094062	moaA1	moaA1	0	0	0	6	7	0.0	0.0055682830596919955	0.010627465953926435	0.010627465953926435
8603	24407	-	2054307	-	0.094057	fhaA	Rv1812c	0	0	1	15	5	0.2	0.006554664630266004	0.03232786050655466	0.03232786050655466
8604	2288697	-	2288730	-	0.094052	pncA	pncA	0	0	0	11	15	0.0	0.008272877688685249	0.00903652793687158	0.00903652793687158
8605	3217905	-	4046007	-	0.094052	Rv2910c	Rv3603c	0	0	0	5	5	0.0	0.0028636884306987398	0.01597301769123075	0.01597301769123075
8606	965912	-	1854698	-	0.094048	None	Rv1645c	0	0	0	11	6	0.0	0.010372915871197656	0.004581901489117984	0.010372915871197656
8607	3119440	-	4386702	-	0.094048	None	Rv3901c	0	0	0	6	8	0.0	0.05600101820033092	0.06156930126002291	0.06156930126002291
8608	3640339	-	3640375	-	0.094037	None	None	0	0	0	6	10	0.0	0.002036400661830215	0.003404607356497391	0.003404607356497391
8609	4373552	-	4373990	-	0.094034	espG2	esxC	0	0	0	5	6	0.0	0.004931907852870053	0.01288659793814433	0.01288659793814433
8610	2965041	-	2965900	-	0.094029	Rv2639c	None	0	0	0	10	49	0.0	0.003627338678885071	0.005345551737304314	0.005345551737304314
8611	2207482	-	2207561	-	0.094028	None	None	0	0	0	5	5	0.0	0.004104620084001528	0.002577319587628866	0.004104620084001528
8612	1617689	-	2475235	-	0.094027	None	ilvE	0	0	0	7	5	0.0	0.010977472317678505	0.009354715540282551	0.010977472317678505
8613	2288934	-	2288944	-	0.094027	pncA	pncA	0	0	0	12	14	0.0	0.005918289423444063	0.00671375843197149	0.00671375843197149
8614	1959185	-	2651552	-	0.094027	gabD2	Rv2370c	0	0	0	6	6	0.0	0.0143184421534937	0.05272368588519792	0.05272368588519792
8615	1773896	-	3588091	-	0.094027	None	rhlE	0	0	0	9	6	0.0	0.028064146620847653	0.009641084383352424	0.028064146620847653
8616	1249560	-	4325223	-	0.09400800000000001	Rv1126c	hns	0	0	0	5	6	0.0	0.008177421407661957	0.03942344406261932	0.03942344406261932
8617	820633	-	2109454	-	0.093985	serA2	Rv1861	0	0	0	5	7	0.0	0.015463917525773196	0.009100165457553771	0.015463917525773196
8618	1881982	-	3221831	-	0.09398200000000001	pks8	pknI	0	0	0	5	8	0.0	0.012218403970981293	0.006809214712994781	0.012218403970981293
8619	892276	-	2863564	-	0.09398	Rv0799c	aroF	0	0	0	6	7	0.0	0.014159348351788212	0.05676466844851725	0.05676466844851725
8620	4407703	-	4407734	-	0.093959	gid	gid	0	0	0	11	6	0.0	0.0028000509100165453	0.0022273132238767976	0.0028000509100165453
8621	333211	-	333382	-	0.093957	None	None	0	0	0	5	8	0.0	0.013936617029400534	0.011295659921089477	0.013936617029400534
8622	1095549	-	1635832	-	0.093956	PE_PGRS18	ctaB	0	0	0	5	5	0.0	0.0462644775359552	0.03360061092019855	0.0462644775359552
8623	3895129	-	3895170	-	0.093954	PPE60	PPE60	0	0	0	11	8	0.0	0.04056891943489881	0.04639175257731959	0.04639175257731959
8624	4407992	-	4408003	-	0.093953	gid	gid	0	0	0	9	12	0.0	0.007954690085274278	0.009418353060964745	0.009418353060964745
8625	34879	-	2632080	-	0.09395	bioF2	None	0	0	0	8	5	0.0	0.0028636884306987398	0.06796487208858343	0.06796487208858343
8626	1093489	-	1093584	-	0.093945	PE_PGRS17	PE_PGRS17	0	0	0	5	9	0.0	0.014413898434516991	0.027109583810614738	0.027109583810614738
8627	2288997	-	2289010	-	0.093942	pncA	pncA	0	0	0	5	13	0.0	0.005441008018327607	0.005345551737304314	0.005441008018327607
8628	1073289	-	2197872	-	0.093939	None	lppG	0	4	0	11	6	0.0	0.00626829578719613	0.06360570192185312	0.06360570192185312
8629	2197270	-	2197313	-	0.093929	Rv1945	Rv1945	0	7	7	15	145	0.4666666666666667	0.05530100547282678	0.006968308514700267	0.05530100547282678
8630	3244281	-	3571684	-	0.093904	fadD26	nudC	0	0	7	7	7	1.0	0.002672775868652157	0.006045564464808451	0.006045564464808451
8631	1339741	-	1533583	-	0.093903	PPE18	PPE19	8	13	1	161	112	0.008928571428571428	0.07105129184166985	0.030323278605065545	0.07105129184166985
8632	1472382	-	1472767	-	0.093902	rrs	rrs	0	0	1	6	6	0.16666666666666666	0.07251495481736031	0.06856942853506427	0.07251495481736031
8633	2965899	-	2966545	-	0.093901	None	Rv2642	0	0	0	6	6	0.0	0.006300114547537228	0.0070637647957235575	0.0070637647957235575
8634	832109	-	832409	-	0.093874	Rv0740	None	0	0	0	72	18	0.0	0.03560519282168767	0.016227567773959527	0.03560519282168767
8635	4408061	-	4408084	-	0.093874	gid	gid	0	0	0	19	5	0.0	0.003436426116838488	0.002672775868652157	0.003436426116838488
8636	761406	-	4325223	-	0.093856	rpoB	hns	0	0	0	15	6	0.0	0.0176594119893089	0.03942344406261932	0.03942344406261932
8637	4407980	-	4408003	-	0.093852	gid	gid	0	0	0	41	12	0.0	0.0071910398370879465	0.009418353060964745	0.009418353060964745
8638	4407734	-	4407756	-	0.093852	gid	gid	0	0	0	6	14	0.0	0.0022273132238767976	0.0029273259513809343	0.0029273259513809343
8639	841419	-	841569	-	0.09385	vapC31	vapC31	0	0	0	14	10	0.0	0.006586483390607102	0.009736540664375716	0.009736540664375716
8640	3841777	-	3841816	-	0.093842	Rv3424c	Rv3424c	2	1	4	26	12	0.3333333333333333	0.014286623393152603	0.03560519282168767	0.03560519282168767
8641	518906	-	1321556	-	0.093841	Rv0430	mmpL10	1	0	1	7	5	0.2	0.009227440498918162	0.008718340333460608	0.009227440498918162
8642	2289046	-	2289052	-	0.09383999999999999	pncA	pncA	0	0	0	6	6	0.0	0.00693648975435917	0.0071910398370879465	0.0071910398370879465
8643	726550	-	2472090	-	0.093832	recC	cobT	0	0	0	5	5	0.0	0.03649611811123839	0.015718467608501974	0.03649611811123839
8644	852780	-	4150819	-	0.093831	phoR	Rv3707c	0	0	0	6	34	0.0	0.009163802978235968	0.02300496372661321	0.02300496372661321
8645	431301	-	432634	-	0.093831	PPE8	PPE8	0	0	0	8	6	0.0	0.023641338933435157	0.013268423062237496	0.023641338933435157
8646	2381610	-	3894918	-	0.09382	PPE37	PPE60	0	0	0	6	6	0.0	0.014159348351788212	0.021764032073310426	0.021764032073310426
8647	2715344	-	2715347	-	0.093811	r_eis	r_eis	1	0	1	75	13	0.07692307692307693	0.0018454880997836325	0.0014000254550082727	0.0018454880997836325
8648	1472614	-	1476408	-	0.093806	rrs	None	0	0	5	6	11	0.8333333333333334	0.0793241695303551	0.07331042382588775	0.0793241695303551
8649	3253288	-	3253342	-	0.093802	ppsB	ppsB	0	0	0	7	9	0.0	0.0042637138857070135	0.00595010818378516	0.00595010818378516
8650	898374	-	1578635	-	0.093789	Rv0804	priA	0	0	0	6	5	0.0	0.05714649357261041	0.050846379025073184	0.05714649357261041
8651	965248	-	1561296	-	0.09378500000000001	rpfA	None	0	0	0	5	6	0.0	0.026727758686521573	0.06815578465063	0.06815578465063
8652	3847288	-	3847387	-	0.093779	PPE59	PPE59	0	0	0	6	6	0.0	0.05056001018200331	0.03560519282168767	0.05056001018200331
8653	4327292	-	4327346	-	0.093777	ethA	ethA	0	0	0	7	6	0.0	0.007891052564592084	0.006427389588901615	0.007891052564592084
8654	1276322	-	1276416	-	0.093776	Rv1148c	Rv1148c	0	0	4	67	20	0.2	0.009991090747104492	0.09615629375079547	0.09615629375079547
8655	340674	-	968426	-	0.093774	PPE3	PE_PGRS15	0	0	0	5	6	0.0	0.0660239277077765	0.05908743795341734	0.0660239277077765
8656	332795	-	332870	-	0.09377100000000001	vapC25	vapC25	0	0	0	22	19	0.0	0.003977345042637139	0.008113783886979763	0.008113783886979763
8657	1472349	-	1472400	-	0.093762	rrs	rrs	0	0	0	5	6	0.0	0.0738513427516864	0.07311951126384117	0.0738513427516864
8658	2289030	-	2289043	-	0.093751	pncA	pncA	0	0	0	20	19	0.0	0.0055682830596919955	0.005281914216622121	0.0055682830596919955
8659	724775	-	1500008	-	0.09375	recB	pncB1	0	0	0	6	5	0.0	0.040791650757286496	0.02125493190785287	0.040791650757286496
8660	4326341	-	4326533	-	0.093749	ethA	ethA	0	0	0	9	23	0.0	0.0027682321496754485	0.0032136947944508077	0.0032136947944508077
8661	2123112	-	2123146	-	0.093747	lldD2	lldD2	0	0	0	10	138	0.0	0.006872852233676976	0.002354588265241186	0.006872852233676976
8662	2288883	-	2288887	-	0.09374	pncA	pncA	0	0	0	18	10	0.0	0.005791014382079674	0.007922871324933179	0.007922871324933179
8663	1339399	-	2238976	-	0.093731	PPE18	None	0	1	0	226	9	0.0	0.02586865215731195	0.0914471172203131	0.0914471172203131
8664	333184	-	333378	-	0.093722	None	None	0	0	1	8	14	0.125	0.022082219676721398	0.013713885707012857	0.022082219676721398
8665	332735	-	4221524	-	0.093711	vapC25	Rv3776	0	0	0	71	6	0.0	0.021700394552628233	0.0058864706631029644	0.021700394552628233
8666	233856	-	3874206	-	0.093702	Rv0197	None	0	0	0	9	6	0.0	0.02281405116456663	0.015654830087819774	0.02281405116456663
8667	1240164	-	1413362	-	0.0937	None	Rv1265	0	0	0	5	5	0.0	0.013300241822578593	0.06255568283059693	0.06255568283059693
8668	96397	-	699610	-	0.093698	hycE	tcrA	0	0	0	8	10	0.0	0.006681939671630393	0.034618811251113664	0.034618811251113664
8669	761090	-	761111	-	0.093695	rpoB	rpoB	0	0	0	13	8	0.0	0.004009163802978236	0.007668321242204405	0.007668321242204405
8670	765842	-	765860	-	0.093687	rpoC	rpoC	0	0	0	7	5	0.0	0.003340969835815197	0.002163675703194604	0.003340969835815197
8671	765846	-	1157092	-	0.093678	rpoC	trcS	1	0	4	6	5	0.8	0.0010500190912562048	0.0018773068601247293	0.0018773068601247293
8672	2289097	-	2289111	-	0.093677	pncA	pncA	0	0	0	10	8	0.0	0.007031946035382462	0.006777395952653685	0.007031946035382462
8673	765639	-	765678	-	0.093669	rpoC	rpoC	0	0	0	8	9	0.0	0.018645793559882908	0.0017818505791014382	0.018645793559882908
8674	690167	-	2108749	-	0.093662	mce2C	None	0	0	0	22	5	0.0	0.014700267277586863	0.017373043146239022	0.017373043146239022
8675	2155258	-	2155341	-	0.093662	katG	katG	0	0	0	5	6	0.0	0.009513809341988037	0.014191167112129312	0.014191167112129312
8676	371372	-	374004	-	0.09366100000000001	PPE5	PPE6	0	0	0	5	21	0.0	0.020427644138984347	0.01597301769123075	0.020427644138984347
8677	1205285	-	3820486	-	0.09366000000000001	None	None	0	0	0	6	13	0.0	0.056191930762377496	0.08492427135038819	0.08492427135038819
8678	2863564	-	3136335	-	0.093654	aroF	None	1	0	0	7	299	0.0	0.05676466844851725	0.04327351406389207	0.05676466844851725
8679	2674095	-	4259579	-	0.093645	mbtB	pks13	0	0	0	6	14	0.0	0.032741504390988926	0.013904798269059436	0.032741504390988926
8680	1789780	-	2026136	-	0.093644	Rv1588c	PPE25	0	0	0	41	16	0.0	0.047059946544482624	0.07019218531246023	0.07019218531246023
8681	2975788	-	2976571	-	0.09364199999999999	None	None	0	0	0	14	10	0.0	0.07639684357897418	0.08314242077128675	0.08314242077128675
8682	1341073	-	1341103	-	0.09364	esxL	esxL	9	7	5	64	92	0.078125	0.05978745068092148	0.06093292605320098	0.06093292605320098
8683	3895113	-	3895149	-	0.09363400000000001	PPE60	PPE60	0	0	0	11	16	0.0	0.04018709431080565	0.04900089092528955	0.04900089092528955
8684	4327268	-	4327472	-	0.09362899999999999	ethA	ethA	0	0	0	7	9	0.0	0.0033727885961562943	0.005822833142420772	0.005822833142420772
8685	633610	-	2109454	-	0.093623	Rv0541c	Rv1861	0	0	0	6	7	0.0	0.009863815705740105	0.009100165457553771	0.009863815705740105
8686	199055	-	429955	-	0.093613	mce1A	PPE8	0	0	0	6	6	0.0	0.038437062492045315	0.02023673157693776	0.038437062492045315
8687	2196858	-	2197067	-	0.09360299999999999	Rv1945	Rv1945	0	1	0	57	5	0.0	0.08680157821051293	0.05231004200076365	0.08680157821051293
8688	2288805	-	2288835	-	0.09360299999999999	pncA	pncA	0	0	0	19	16	0.0	0.007031946035382462	0.007031946035382462	0.007031946035382462
8689	1962302	-	2300564	-	0.09360299999999999	narX	pks12	0	0	0	5	11	0.0	0.002672775868652157	0.006045564464808451	0.006045564464808451
8690	1341029	-	3136335	-	0.093581	esxL	None	7	13	0	60	299	0.0	0.0858788341606211	0.04327351406389207	0.0858788341606211
8691	4338365	-	4338459	-	0.09354900000000001	whiB6	whiB6	0	0	0	48	6	0.0	0.004931907852870053	0.012313860252004582	0.012313860252004582
8692	1529313	-	1530714	-	0.093548	Rv1358	Rv1359	0	0	0	6	6	0.0	0.003340969835815197	0.005822833142420772	0.005822833142420772
8693	2085220	-	3059078	-	0.093548	glcB	pgsA3	0	0	0	7	7	0.0	0.01253659157439226	0.005250095456281022	0.01253659157439226
8694	2503903	-	3228223	-	0.093547	Rv2230c	Rv2917	0	0	0	10	5	0.0	0.037005218276695936	0.013841160748377244	0.037005218276695936
8695	4338591	-	4338706	-	0.093544	r_whiB6	r_whiB6	0	0	0	10	8	0.0	0.01727758686521573	0.011582028764159348	0.01727758686521573
8696	13619	-	13640	-	0.093544	None	None	0	0	0	6	15	0.0	0.003022782232404225	0.0026409571083110604	0.003022782232404225
8697	4407947	-	4407956	-	0.093543	gid	gid	0	0	0	12	14	0.0	0.010277459590174369	0.0088137966144839	0.010277459590174369
8698	2289009	-	2289016	-	0.093538	pncA	pncA	0	0	0	5	55	0.0	0.0071910398370879465	0.007000127275041365	0.0071910398370879465
8699	4373990	-	4375991	-	0.093525	esxC	PE36	0	0	0	6	5	0.0	0.01288659793814433	0.0058864706631029644	0.01288659793814433
8700	841924	-	3730390	-	0.093524	None	PPE54	0	0	0	6	71	0.0	0.0038500700012727507	0.01797759959271987	0.01797759959271987
8701	350857	-	930110	-	0.093524	PPE4	PE_PGRS14	0	0	0	7	5	0.0	0.03124602265495736	0.07499681812396589	0.07499681812396589
8702	1422	-	1524	-	0.09352200000000001	dnaA	dnaA	0	0	0	10	5	0.0	0.007827415043909889	0.009609265623011329	0.009609265623011329
8703	1102398	-	1103900	-	0.093516	Rv0986	Rv0987	0	0	0	5	5	0.0	0.009863815705740105	0.008113783886979763	0.009863815705740105
8704	4407766	-	4407791	-	0.093501	gid	gid	0	0	0	7	8	0.0	0.0022273132238767976	0.010532009672903143	0.010532009672903143
8705	355730	-	1578635	-	0.093487	mycP3	priA	0	0	0	7	5	0.0	0.03261422934962454	0.050846379025073184	0.050846379025073184
8706	1472150	-	1472655	-	0.093486	rrs	rrs	0	0	3	8	7	0.42857142857142855	0.07117856688303424	0.08501972763141148	0.08501972763141148
8707	1502407	-	4247429	-	0.093485	Rv1333	embB	0	0	0	5	819	0.0	0.01781850579101438	0.005822833142420772	0.01781850579101438
8708	253141	-	253157	-	0.09347899999999999	pckA	pckA	0	0	0	7	5	0.0	0.001177294132620593	0.0014636629756904671	0.0014636629756904671
8709	111006	-	3408207	-	0.093457	nrp	Rv3047c	0	0	0	6	7	0.0	0.00693648975435917	0.0058546519027618685	0.00693648975435917
8710	841244	-	2975903	-	0.09345099999999999	vapC31	None	0	0	1	27	6	0.16666666666666666	0.012377497772686777	0.07766959399261805	0.07766959399261805
8711	4407985	-	4407993	-	0.093446	gid	gid	0	0	0	9	9	0.0	0.0072864961181112395	0.008750159093801705	0.008750159093801705
8712	2626095	-	2626189	-	0.093438	esxO	None	29	0	2	89	43	0.04651162790697674	0.034077892325315	0.031882397861779314	0.034077892325315
8713	4386288	-	4386768	-	0.093438	Rv3900c	Rv3901c	0	0	1	16	7	0.14285714285714285	0.051578210512918415	0.03296423571337661	0.051578210512918415
8714	105045	-	4060588	-	0.093433	Rv0095c	esxW	1	78	0	6	116	0.0	0.05896016291205295	0.007254677357770141	0.05896016291205295
8715	4407832	-	4407850	-	0.093429	gid	gid	0	0	0	12	5	0.0	0.006745577192312589	0.0055682830596919955	0.006745577192312589
8716	1340081	-	1340135	-	0.093408	PPE18	PPE18	0	0	3	7	47	0.42857142857142855	0.0165139366170294	0.026123202240040732	0.026123202240040732
8717	340674	-	3336528	-	0.093407	PPE3	None	1	1	0	5	115	0.0	0.0660239277077765	0.06293750795469008	0.0660239277077765
8718	4326350	-	4326452	-	0.09340599999999999	ethA	ethA	0	0	0	6	10	0.0	0.002736413389334352	0.004231895125365916	0.004231895125365916
8719	1499521	-	2714109	-	0.093405	pncB1	r_eis	1	0	0	5	6	0.0	0.004836451571846761	0.0035637011582028764	0.004836451571846761
8720	2692978	-	4142886	-	0.093405	PE_PGRS41	Rv3700c	1	0	0	8	5	0.0	0.01533664248440881	0.017373043146239022	0.017373043146239022
8721	2122503	-	2127102	-	0.09339299999999999	lldD2	Rv1877	0	0	0	5	9	0.0	0.008527427771414025	0.007954690085274278	0.008527427771414025
8722	1927552	-	3355057	-	0.093391	Rv1702c	serA1	0	0	0	5	5	0.0	0.011454753722794959	0.026950490008909245	0.026950490008909245
8723	1472172	-	1472530	-	0.093386	rrs	rrs	0	0	7	12	18	0.5833333333333334	0.07410589283441517	0.0858151966399389	0.0858151966399389
8724	127508	-	284015	-	0.09338400000000001	ctpI	aftD	0	0	0	5	6	0.0	0.036241568028509606	0.00747740868015782	0.036241568028509606
8725	1882932	-	4394864	-	0.09337899999999999	pks8	Rv3909	0	0	0	6	21	0.0	0.045819014891179836	0.014986636120656741	0.045819014891179836
8726	1276683	-	2197065	-	0.09336900000000001	Rv1148c	Rv1945	13	3	0	70	61	0.0	0.06869670357642868	0.056223749522718594	0.06869670357642868
8727	1355688	-	2554878	-	0.09336799999999999	None	None	0	0	0	5	7	0.0	0.01199567264859361	0.054569173984981546	0.054569173984981546
8728	2289015	-	2289028	-	0.093341	pncA	pncA	0	0	0	11	10	0.0	0.005472826778668703	0.0063955708285605185	0.0063955708285605185
8729	761076	-	761115	-	0.093327	rpoB	rpoB	0	0	0	5	11	0.0	0.00540918925798651	0.009704721904034621	0.009704721904034621
8730	767007	-	2109454	-	0.093325	rpoC	Rv1861	0	0	0	7	7	0.0	0.014382079674175896	0.009100165457553771	0.014382079674175896
8731	2289213	-	2289252	-	0.093323	pncA	r_pncA	0	4	0	68	173	0.0	0.007795596283568792	0.008654702812778414	0.008654702812778414
8732	4338325	-	4338400	-	0.093308	whiB6	whiB6	0	0	0	7	5	0.0	0.003945526282296042	0.004009163802978236	0.004009163802978236
8733	2288805	-	2288827	-	0.093302	pncA	pncA	0	0	0	19	11	0.0	0.007031946035382462	0.007031946035382462	0.007031946035382462
8734	4408069	-	4408093	-	0.093298	gid	gid	0	0	0	14	10	0.0	0.0027682321496754485	0.01807305587374316	0.01807305587374316
8735	2187289	-	2187303	-	0.093297	None	None	0	0	0	5	26	0.0	0.0026409571083110604	0.0018773068601247293	0.0026409571083110604
8736	433885	-	2248823	-	0.093293	PPE8	Rv2003c	0	0	0	5	6	0.0	0.034968817614865734	0.01011836578846888	0.034968817614865734
8737	3145534	-	3243470	-	0.093293	infB	None	0	0	3	5	5	0.6	0.0022273132238767976	0.005186457935598829	0.005186457935598829
8738	2289029	-	2289039	-	0.093289	pncA	pncA	0	0	0	5	11	0.0	0.004995545373552246	0.0055046455390098	0.0055046455390098
8739	4338590	-	4338598	-	0.09328	r_whiB6	r_whiB6	0	1	0	12	12	0.0	0.014477535955199185	0.021159475626829582	0.021159475626829582
8740	199055	-	3823862	-	0.093275	mce1A	Rv3403c	0	0	0	6	39	0.0	0.038437062492045315	0.006681939671630393	0.038437062492045315
8741	2288731	-	2288752	-	0.09327200000000001	pncA	pncA	0	0	0	8	17	0.0	0.00693648975435917	0.01724576810487464	0.01724576810487464
8742	2287178	-	2288482	-	0.09327	Rv2041c	Rv2042c	0	0	0	5	6	0.0	0.01345933562428408	0.006045564464808451	0.01345933562428408
8743	2030717	-	2030787	-	0.093263	esxN	esxN	0	0	0	44	5	0.0	0.009768359424716813	0.017913962072037673	0.017913962072037673
8744	2503903	-	3959506	-	0.093261	Rv2230c	ltp4	0	0	0	10	5	0.0	0.037005218276695936	0.0035000636375206824	0.037005218276695936
8745	2611488	-	4407967	-	0.09325900000000001	Rv2336	gid	0	2	0	5	45	0.0	0.010850197276314116	0.010150184548809978	0.010850197276314116
8746	2153684	-	2154352	-	0.093257	Rv1907c	katG	0	0	0	12	5	0.0	0.005472826778668703	0.003945526282296042	0.005472826778668703
8747	2028992	-	2029104	-	0.093252	PPE27	PPE27	2	1	0	81	11	0.0	0.018518518518518517	0.02730049637266132	0.02730049637266132
8748	27481	-	27531	-	0.093251	None	None	1	0	0	10	5	0.0	0.010054728267786688	0.026345933562428408	0.026345933562428408
8749	4088550	-	4088599	-	0.09324600000000001	None	None	0	0	0	5	11	0.0	0.007031946035382462	0.013554791905307369	0.013554791905307369
8750	367576	-	3129761	-	0.09324600000000001	PPE5	Rv2823c	0	0	0	10	6	0.0	0.0440689830724195	0.0341733486063383	0.0440689830724195
8751	1339820	-	1339885	-	0.09324500000000001	PPE18	PPE18	0	0	0	35	5	0.0	0.026950490008909245	0.02879597810869288	0.02879597810869288
8752	2187296	-	3743234	-	0.09324400000000001	None	Rv3346c	0	0	0	7	8	0.0	0.002290950744558992	0.0374506809214713	0.0374506809214713
8753	37138	-	2953252	-	0.093236	Rv0034	None	0	0	0	6	7	0.0	0.006109201985490646	0.0209367443044419	0.0209367443044419
8754	2288717	-	2288754	-	0.09323300000000001	pncA	pncA	0	0	0	8	14	0.0	0.0073183148784523346	0.0071910398370879465	0.0073183148784523346
8755	4269313	-	4269361	-	0.093224	ubiA	ubiA	0	0	0	13	5	0.0	0.005472826778668703	0.00903652793687158	0.00903652793687158
8756	332726	-	333086	-	0.09321	vapC25	vapC25	0	0	20	65	47	0.425531914893617	0.0198549064528446	0.009991090747104492	0.0198549064528446
8757	2288841	-	2288859	-	0.093199	pncA	pncA	0	0	0	19	15	0.0	0.0058864706631029644	0.007891052564592084	0.007891052564592084
8758	4269298	-	4269317	-	0.093198	ubiA	ubiA	0	0	0	12	19	0.0	0.002036400661830215	0.002418225785923381	0.002418225785923381
8759	486196	-	1102398	-	0.093191	pks6	Rv0986	0	0	0	5	5	0.0	0.019695812651139108	0.009863815705740105	0.019695812651139108
8760	2187295	-	2187314	-	0.093188	None	None	0	0	0	11	22	0.0	0.0021318569428535068	0.005918289423444063	0.005918289423444063
8761	3895113	-	3895150	-	0.093185	PPE60	PPE60	0	0	0	11	17	0.0	0.04018709431080565	0.04782359679266896	0.04782359679266896
8762	1051982	-	1728670	-	0.093183	Rv0941c	None	0	0	0	6	8	0.0	0.011645666284841543	0.01746849942726231	0.01746849942726231
8763	2381610	-	3594344	-	0.093163	PPE37	None	1	0	0	6	102	0.0	0.014159348351788212	0.056096474481354214	0.056096474481354214
8764	1164571	-	3721244	-	0.093152	None	None	0	2	0	343	7	0.0	0.003340969835815197	0.005027364133893344	0.005027364133893344
8765	2187295	-	2187303	-	0.09314800000000001	None	None	0	0	0	11	26	0.0	0.0021318569428535068	0.0018773068601247293	0.0021318569428535068
8766	4407695	-	4407734	-	0.09314700000000001	gid	gid	0	0	0	11	6	0.0	0.0029591447117220315	0.0022273132238767976	0.0029591447117220315
8767	105045	-	2289047	-	0.093146	Rv0095c	pncA	0	1	1	6	7	0.16666666666666666	0.05896016291205295	0.009831996945399006	0.05896016291205295
8768	2573968	-	4241830	-	0.09314	Rv2302	embC	0	0	0	5	6	0.0	0.0050910016545755365	0.0031182385134275173	0.0050910016545755365
8769	1093488	-	1093585	-	0.09313099999999999	PE_PGRS17	PE_PGRS17	0	0	2	18	10	0.2	0.01123202240040728	0.032041491663484786	0.032041491663484786
8770	4327292	-	4327344	-	0.093126	ethA	ethA	0	0	0	7	5	0.0	0.007891052564592084	0.005122820414916635	0.007891052564592084
8771	1299130	-	4338646	-	0.093122	PPE17	r_whiB6	0	0	0	5	13	0.0	0.008495609011072928	0.02507318314878452	0.02507318314878452
8772	333254	-	333382	-	0.09312100000000001	None	None	0	0	0	8	8	0.0	0.012950235458826523	0.011295659921089477	0.012950235458826523
8773	1532878	-	1533016	-	0.09311900000000001	PPE19	PPE19	0	0	0	5	32	0.0	0.02434135166093929	0.025423189512536592	0.025423189512536592
8774	330363	-	1045096	-	0.09311699999999999	None	pstA2	0	0	0	9	6	0.0	0.01575028636884307	0.010341097110856559	0.01575028636884307
8775	698	-	1472359	-	0.093114	dnaA	rrs	0	0	1	9	233	0.1111111111111111	0.01256841033473336	0.07168766704849179	0.07168766704849179
8776	1339922	-	1339991	-	0.093105	PPE18	PPE18	0	0	1	11	22	0.09090909090909093	0.01807305587374316	0.02255950108183785	0.02255950108183785
8777	340132	-	2123146	-	0.093105	PPE3	lldD2	4	13	3	134	138	0.022388059701492536	0.004677357770141275	0.002354588265241186	0.004677357770141275
8778	4385946	-	4386768	-	0.093097	Rv3900c	Rv3901c	0	2	0	35	7	0.0	0.07754231895125366	0.03296423571337661	0.07754231895125366
8779	454333	-	2300546	-	0.09309400000000001	Rv0376c	pks12	0	41	0	5	170	0.0	0.07184676085019727	0.05310551100929108	0.07184676085019727
8780	765846	-	1050374	-	0.093091	rpoC	None	0	0	5	6	5	1.0	0.0010500190912562048	0.001718213058419244	0.001718213058419244
8781	4338592	-	4338649	-	0.093083	r_whiB6	r_whiB6	0	0	0	12	10	0.0	0.013809341988036149	0.012313860252004582	0.013809341988036149
8782	1532847	-	1532930	-	0.093078	PPE19	PPE19	0	0	3	13	31	0.2307692307692308	0.020968563064783	0.02224131347842688	0.02224131347842688
8783	2289219	-	2289225	-	0.093074	pncA	pncA	0	0	0	12	12	0.0	0.005822833142420772	0.005313732976963218	0.005822833142420772
8784	4407979	-	4407997	-	0.093061	gid	gid	0	0	0	12	7	0.0	0.009641084383352424	0.008718340333460608	0.009641084383352424
8785	13624	-	13640	-	0.093059	None	None	0	0	0	12	15	0.0	0.002736413389334352	0.0026409571083110604	0.002736413389334352
8786	3136828	-	3488122	-	0.093053	vapC22	Rv3122	0	0	0	7	5	0.0	0.0058864706631029644	0.0374506809214713	0.0374506809214713
8787	2626600	-	3253552	-	0.093052	None	ppsB	2	11	4	258	103	0.03883495145631068	0.009959271986763395	0.008495609011072928	0.009959271986763395
8788	2289225	-	2289248	-	0.093052	pncA	r_pncA	0	0	0	12	9	0.0	0.005313732976963218	0.006841033473335879	0.006841033473335879
8789	4326452	-	4326533	-	0.093046	ethA	ethA	0	0	0	10	23	0.0	0.004231895125365916	0.0032136947944508077	0.004231895125365916
8790	761155	-	1161026	-	0.093045	rpoB	esxJ	18	2	2	1487	14	0.14285714285714285	0.0071910398370879465	0.06685121547664502	0.06685121547664502
8791	2289031	-	2289043	-	0.09303099999999999	pncA	pncA	0	0	0	19	19	0.0	0.005536464299350897	0.005281914216622121	0.005536464299350897
8792	1051982	-	4390259	-	0.093019	Rv0941c	Rv3903c	0	0	0	6	10	0.0	0.011645666284841543	0.02952780959653812	0.02952780959653812
8793	1472750	-	1472781	-	0.09301799999999999	rrs	rrs	0	0	0	16	26	0.0	0.0704149166348479	0.07731958762886597	0.07731958762886597
8794	370911	-	372204	-	0.093017	PPE5	PPE5	0	1	0	7	9	0.0	0.03614611174748632	0.030546009927453224	0.03614611174748632
8795	1277731	-	2602184	-	0.093012	Rv1148c	narK1	0	1	0	60	5	0.0	0.002450044546264477	0.003436426116838488	0.003436426116838488
8796	437226	-	852709	-	0.09300399999999999	Rv0358	phoR	0	0	0	41	5	0.0	0.05138729795087183	0.021573119511263842	0.05138729795087183
8797	13626	-	13641	-	0.09300399999999999	None	None	0	0	0	9	8	0.0	0.0019409443808069238	0.003977345042637139	0.003977345042637139
8798	428548	-	1952569	-	0.093	PPE8	Rv1726	0	0	0	9	5	0.0	0.015654830087819774	0.04559628356879216	0.04559628356879216
8799	2289228	-	2289253	-	0.09299600000000001	pncA	r_pncA	0	0	0	7	16	0.0	0.005631920580374188	0.006077383225149548	0.006077383225149548
8800	1902867	-	2028992	-	0.092973	Rv1678	PPE27	0	1	0	20	81	0.0	0.018232149675448645	0.018518518518518517	0.018518518518518517
8801	4407758	-	4407793	-	0.092967	gid	gid	0	0	0	16	14	0.0	0.0035318823978617788	0.003245513554791905	0.0035318823978617788
8802	966883	-	1860659	-	0.092966	moaA2	pheT	0	0	0	6	9	0.0	0.0517373043146239	0.047282677866870314	0.0517373043146239
8803	3423274	-	3926792	-	0.092954	fadE22	PE_PGRS53	0	0	0	5	7	0.0	0.01616393025327733	0.014413898434516991	0.01616393025327733
8804	1722228	-	2626011	-	0.092953	pks5	esxO	6	1	1	8	159	0.125	0.016195749013618428	0.07897416316660302	0.07897416316660302
8805	1094572	-	1094602	-	0.092942	None	None	0	0	0	28	5	0.0	0.004168257604683721	0.0057273768613974796	0.0057273768613974796
8806	761128	-	761155	-	0.092937	rpoB	rpoB	5	1	0	43	1487	0.0	0.005345551737304314	0.0071910398370879465	0.0071910398370879465
8807	727321	-	1635832	-	0.092916	recC	ctaB	0	0	0	7	5	0.0	0.01616393025327733	0.03360061092019855	0.03360061092019855
8808	1814922	-	4175466	-	0.092916	None	Rv3728	0	0	0	14	5	0.0	0.0058864706631029644	0.06118747613592975	0.06118747613592975
8809	2288973	-	2288988	-	0.092913	pncA	pncA	0	0	0	5	32	0.0	0.006172839506172839	0.0063955708285605185	0.0063955708285605185
8810	786053	-	3423226	-	0.092912	None	None	0	0	0	5	6	0.0	0.015209367443044419	0.01960035637011582	0.01960035637011582
8811	27488	-	27551	-	0.092901	None	None	0	0	0	7	5	0.0	0.009322896779941454	0.007254677357770141	0.009322896779941454
8812	3760457	-	3765861	-	0.092882	PPE56	PPE56	0	0	0	11	6	0.0	0.08097874506809215	0.07884688812523864	0.08097874506809215
8813	1472655	-	1472803	-	0.09287999999999999	rrs	rrs	0	0	4	7	24	0.5714285714285714	0.08501972763141148	0.07203767341224386	0.08501972763141148
8814	4407994	-	4408009	-	0.092876	gid	gid	0	0	0	11	25	0.0	0.0074455899198167235	0.00859106529209622	0.00859106529209622
8815	3894999	-	3895068	-	0.09287000000000001	PPE60	PPE60	0	0	0	7	12	0.0	0.06526027745959018	0.04823724067710322	0.06526027745959018
8816	1471649	-	1471777	-	0.09286799999999999	None	r_rrs	0	0	0	6	5	0.0	0.0055046455390098	0.01616393025327733	0.01616393025327733
8817	972794	-	2101193	-	0.092864	Rv0874c	ureD	0	0	0	6	17	0.0	0.009386534300623648	0.004931907852870053	0.009386534300623648
8818	4407977	-	4407994	-	0.092864	gid	gid	0	0	0	9	11	0.0	0.007127402316405753	0.0074455899198167235	0.0074455899198167235
8819	4407991	-	4407995	-	0.092861	gid	gid	0	0	0	9	19	0.0	0.010213822069492172	0.00980017818505791	0.010213822069492172
8820	2289039	-	2289042	-	0.092831	pncA	pncA	0	0	0	11	5	0.0	0.0055046455390098	0.005918289423444063	0.005918289423444063
8821	144804	-	2602184	-	0.092819	fadD7	narK1	4	0	1	5	5	0.2	0.0012091128929616905	0.003436426116838488	0.003436426116838488
8822	1276340	-	1276423	-	0.092812	Rv1148c	Rv1148c	0	0	2	78	17	0.1176470588235294	0.028032327860506558	0.08024691358024691	0.08024691358024691
8823	852546	-	852577	-	0.092809	phoR	phoR	0	0	0	7	7	0.0	0.0018454880997836325	0.0016545755377370495	0.0018454880997836325
8824	2289030	-	2289039	-	0.0928	pncA	pncA	0	0	0	20	11	0.0	0.0055682830596919955	0.0055046455390098	0.0055682830596919955
8825	332869	-	1884706	-	0.092795	vapC25	pks8	0	0	2	21	9	0.2222222222222222	0.0132047855415553	0.054982817869415807	0.054982817869415807
8826	1853001	-	3521253	-	0.092789	rpmI	nuoJ	14	0	2	26	19	0.10526315789473684	0.00595010818378516	0.0037546137202494594	0.00595010818378516
8827	2030855	-	3730390	-	0.092787	esxN	PPE54	2	0	0	30	71	0.0	0.009450171821305841	0.01797759959271987	0.01797759959271987
8828	3382750	-	3841625	-	0.092787	None	r_alr	0	0	0	7	24	0.0	0.07919689448899071	0.028541428025964113	0.07919689448899071
8829	841419	-	841475	-	0.092784	vapC31	vapC31	0	0	0	14	11	0.0	0.006586483390607102	0.005472826778668703	0.006586483390607102
8830	46958	-	46996	-	0.092779	Rv0042c	Rv0042c	0	0	0	5	5	0.0	0.007731958762886598	0.002418225785923381	0.007731958762886598
8831	369558	-	426619	-	0.092776	PPE5	PPE8	0	0	0	11	11	0.0	0.04352806414662085	0.06650120911289296	0.06650120911289296
8832	1684184	-	1952569	-	0.09277200000000001	mutB	Rv1726	0	0	0	20	5	0.0	0.01024564082983327	0.04559628356879216	0.04559628356879216
8833	1533583	-	2123146	-	0.092763	PPE19	lldD2	0	27	2	112	138	0.017857142857142856	0.030323278605065545	0.002354588265241186	0.030323278605065545
8834	473767	-	2169751	-	0.092757	Rv0393	PPE35	0	0	0	23	10	0.0	0.0594692630775105	0.01123202240040728	0.0594692630775105
8835	514404	-	724775	-	0.09274500000000001	ctpH	recB	0	0	1	5	6	0.2	0.016004836451571847	0.040791650757286496	0.040791650757286496
8836	478948	-	479457	-	0.092738	fadE7	fadE7	0	0	0	6	9	0.0	0.004836451571846761	0.007509227440498919	0.007509227440498919
8837	3895159	-	3895212	-	0.09272899999999999	PPE60	PPE60	0	0	0	10	7	0.0	0.047632684230622384	0.042128038691612565	0.047632684230622384
8838	841039	-	1902867	-	0.09272799999999999	vapB31	Rv1678	0	0	0	18	20	0.0	0.03229604174621357	0.018232149675448645	0.03229604174621357
8839	763555	-	3239801	-	0.092721	rpoC	None	1	0	0	6	26	0.0	0.0029273259513809343	0.005918289423444063	0.005918289423444063
8840	2338768	-	3730394	-	0.092718	Rv2082	PPE54	0	1	0	20	62	0.0	0.0616647575410462	0.030959653811887488	0.0616647575410462
8841	177079	-	1968190	-	0.09271599999999999	None	Rv1742	0	0	0	5	11	0.0	0.061537482499681814	0.0297187221585847	0.061537482499681814
8842	1341044	-	2626189	-	0.092713	esxL	None	0	1	1	8	43	0.125	0.07976963217513046	0.031882397861779314	0.07976963217513046
8843	1624967	-	2827857	-	0.09271	opcA	None	0	0	0	6	7	0.0	0.008941071655848289	0.008941071655848289	0.008941071655848289
8844	2289225	-	2289253	-	0.092683	pncA	r_pncA	0	0	0	12	16	0.0	0.005313732976963218	0.006077383225149548	0.006077383225149548
8845	2169751	-	2674095	-	0.092679	PPE35	mbtB	0	0	0	10	6	0.0	0.01123202240040728	0.032741504390988926	0.032741504390988926
8846	295414	-	3895342	-	0.092678	fadE5	PPE60	0	0	0	6	11	0.0	0.02023673157693776	0.051960035637011584	0.051960035637011584
8847	3065587	-	3065638	-	0.092675	Rv2752c	Rv2752c	0	0	0	6	5	0.0	0.003022782232404225	0.0035637011582028764	0.0035637011582028764
8848	3640346	-	3640372	-	0.092667	None	None	0	0	0	5	23	0.0	0.0042637138857070135	0.004454626447753595	0.004454626447753595
8849	1882932	-	3972735	-	0.092662	pks8	hsaF	0	0	0	6	9	0.0	0.045819014891179836	0.00859106529209622	0.045819014891179836
8850	2288703	-	2288742	-	0.092657	pncA	pncA	0	0	0	15	5	0.0	0.008400152730049638	0.0066183021509482	0.008400152730049638
8851	324693	-	4248320	-	0.092652	fadD2	embB	0	0	0	5	12	0.0	0.006204658266513937	0.021700394552628233	0.021700394552628233
8852	726550	-	1976819	-	0.09264700000000001	recC	Rv1748	0	0	0	5	5	0.0	0.03649611811123839	0.004200076365024819	0.03649611811123839
8853	425571	-	1263117	-	0.092642	PPE8	PPE16	0	0	0	5	8	0.0	0.015050273641338931	0.03945526282296042	0.03945526282296042
8854	1253207	-	1597767	-	0.09262999999999999	Rv1129c	Rv1422	0	0	0	8	6	0.0	0.007668321242204405	0.011550210003818251	0.011550210003818251
8855	852780	-	1968190	-	0.092628	phoR	Rv1742	0	0	0	6	11	0.0	0.009163802978235968	0.0297187221585847	0.0297187221585847
8856	566433	-	944953	-	0.09261699999999999	None	cysK2	0	0	0	5	5	0.0	0.02103220058546519	0.06411480208731067	0.06411480208731067
8857	4407940	-	4407952	-	0.092596	gid	gid	0	0	0	11	5	0.0	0.008686521573119511	0.009450171821305841	0.009450171821305841
8858	233706	-	233856	-	0.09259099999999999	Rv0197	Rv0197	0	0	0	5	9	0.0	0.018550337278859616	0.02281405116456663	0.02281405116456663
8859	2288821	-	2288827	-	0.092584	pncA	pncA	0	0	0	11	11	0.0	0.00903652793687158	0.007031946035382462	0.00903652793687158
8860	536557	-	2932435	-	0.092583	Rv0448c	tesB2	0	0	0	7	5	0.0	0.014159348351788212	0.005536464299350897	0.014159348351788212
8861	4407982	-	4407991	-	0.09258	gid	gid	0	0	0	10	9	0.0	0.008622884052437317	0.010213822069492172	0.010213822069492172
8862	426619	-	431171	-	0.092578	PPE8	PPE8	0	0	0	11	7	0.0	0.06650120911289296	0.04145984472444954	0.06650120911289296
8863	3380713	-	4356509	-	0.092576	PE29	eccD1	0	0	0	6	10	0.0	0.043782614229349634	0.0017818505791014382	0.043782614229349634
8864	50557	-	2625924	-	0.09256	ino1	esxO	4	0	0	16	8	0.0	0.06096474481354206	0.009100165457553771	0.06096474481354206
8865	2667708	-	2943506	-	0.092554	mbtD	Rv2614A	0	0	0	7	5	0.0	0.004581901489117984	0.06732849688176147	0.06732849688176147
8866	370764	-	431171	-	0.092553	PPE5	PPE8	0	0	0	5	7	0.0	0.06885579737813415	0.04145984472444954	0.06885579737813415
8867	2187290	-	2187303	-	0.092552	None	None	0	0	0	11	26	0.0	0.0028000509100165453	0.0018773068601247293	0.0028000509100165453
8868	1103900	-	1692927	-	0.092539	Rv0987	Rv1502	0	0	0	5	5	0.0	0.008113783886979763	0.016927580501463663	0.016927580501463663
8869	4088411	-	4088497	-	0.092527	cspA	cspA	0	0	0	7	9	0.0	0.0037546137202494594	0.003690976199567265	0.0037546137202494594
8870	4338545	-	4338602	-	0.09250499999999999	r_whiB6	r_whiB6	0	0	0	7	21	0.0	0.01476390479826906	0.012472954053710069	0.01476390479826906
8871	218632	-	3510853	-	0.092504	None	PPE52	0	0	0	6	5	0.0	0.027777777777777776	0.042032582410589284	0.042032582410589284
8872	4326855	-	4326980	-	0.092494	ethA	ethA	0	0	0	16	8	0.0	0.0044228076874124975	0.006013745704467354	0.006013745704467354
8873	761155	-	4243217	-	0.09249199999999999	rpoB	r_embC	3	61	47	1487	235	0.2	0.0071910398370879465	0.004040982563319332	0.0071910398370879465
8874	1154646	-	2432185	-	0.09249	kdpB	None	0	0	0	5	10	0.0	0.005695558101056383	0.008463790250731832	0.008463790250731832
8875	2123133	-	2123154	-	0.092489	lldD2	None	0	0	0	5	7	0.0	0.004040982563319332	0.0020682194221713127	0.004040982563319332
8876	4407997	-	4408009	-	0.092471	gid	gid	0	0	0	7	25	0.0	0.008718340333460608	0.00859106529209622	0.008718340333460608
8877	2288806	-	2288817	-	0.09246499999999999	pncA	pncA	0	0	0	15	12	0.0	0.0066183021509482	0.007254677357770141	0.007254677357770141
8878	13619	-	13638	-	0.092463	None	None	0	0	0	6	35	0.0	0.003022782232404225	0.0038818887616138475	0.0038818887616138475
8879	829754	-	2166529	-	0.092461	None	PPE34	0	0	0	44	8	0.0	0.021795850833651518	0.03719613083874252	0.03719613083874252
8880	91284	-	160106	-	0.09245199999999999	Rv0083	fgd2	0	0	0	6	6	0.0	0.003977345042637139	0.008654702812778414	0.008654702812778414
8881	1540352	-	3413903	-	0.092439	Rv1367c	nrdE	0	0	0	6	7	0.0	0.02147766323024055	0.018773068601247292	0.02147766323024055
8882	841422	-	841473	-	0.092438	vapC31	vapC31	0	0	4	20	11	0.3636363636363637	0.006172839506172839	0.006363752068219423	0.006363752068219423
8883	4338399	-	4338459	-	0.092427	whiB6	whiB6	0	0	0	5	6	0.0	0.007604683721522209	0.012313860252004582	0.012313860252004582
8884	1673423	-	2765888	-	0.092424	r_fabG1	lipP	0	0	0	38	32	0.0	0.004040982563319332	0.015654830087819774	0.015654830087819774
8885	1161029	-	3894999	-	0.092416	esxJ	PPE60	0	0	0	77	7	0.0	0.07569683085147003	0.06526027745959018	0.07569683085147003
8886	1724231	-	2043434	-	0.09241100000000001	pks5	PPE30	0	0	0	7	6	0.0	0.02103220058546519	0.01002290950744559	0.02103220058546519
8887	105063	-	325647	-	0.09241	Rv0095c	fadD2	0	2	1	333	5	0.2	0.0308323787705231	0.0014954817360315641	0.0308323787705231
8888	2109454	-	3871912	-	0.092403	Rv1861	eccB4	0	0	0	7	5	0.0	0.009100165457553771	0.010404734631538756	0.010404734631538756
8889	2196855	-	3521253	-	0.092388	Rv1945	nuoJ	0	15	0	59	19	0.0	0.08743795341733486	0.0037546137202494594	0.08743795341733486
8890	431171	-	1413362	-	0.092387	PPE8	Rv1265	0	0	0	7	5	0.0	0.04145984472444954	0.06255568283059693	0.06255568283059693
8891	3894625	-	3894725	-	0.092375	PPE60	PPE60	0	6	16	125	54	0.2962962962962963	0.05826015018454881	0.05256459208349243	0.05826015018454881
8892	2288826	-	2288839	-	0.092369	pncA	pncA	1	0	0	61	27	0.0	0.007031946035382462	0.007413771159475627	0.007413771159475627
8893	1253900	-	1254055	-	0.092362	Rv1129c	Rv1129c	0	0	0	8	5	0.0	0.009004709176530483	0.0033727885961562943	0.009004709176530483
8894	1339990	-	1340060	-	0.092359	PPE18	PPE18	0	0	3	24	29	0.125	0.022623138602520045	0.01718213058419244	0.022623138602520045
8895	4338325	-	4338409	-	0.09233200000000001	whiB6	whiB6	0	0	0	7	6	0.0	0.003945526282296042	0.0039137075219549435	0.003945526282296042
8896	2626600	-	3066099	-	0.092324	None	Rv2752c	0	1	0	258	5	0.0	0.009959271986763395	0.001177294132620593	0.009959271986763395
8897	2288805	-	2288824	-	0.09231	pncA	pncA	0	0	0	19	6	0.0	0.007031946035382462	0.00671375843197149	0.007031946035382462
8898	1860659	-	3839335	-	0.092306	pheT	Rv3421c	0	0	0	9	6	0.0	0.047282677866870314	0.0781786941580756	0.0781786941580756
8899	1612752	-	2170035	-	0.092301	Rv1435c	PPE35	0	0	0	7	7	0.0	0.06634211531118747	0.062396589028891426	0.06634211531118747
8900	2075066	-	2075094	-	0.0923	Rv1830	Rv1830	0	0	0	5	13	0.0	0.0015909380170548554	0.0018136693394425352	0.0018136693394425352
8901	1040491	-	1040589	-	0.092299	pstS2	pstS2	0	0	0	7	5	0.0	0.002895507191039837	0.003340969835815197	0.003340969835815197
8902	332787	-	332882	-	0.092297	vapC25	vapC25	0	0	14	25	42	0.56	0.00693648975435917	0.013936617029400534	0.013936617029400534
8903	2288920	-	2288928	-	0.092293	pncA	pncA	0	0	0	7	8	0.0	0.005918289423444063	0.00693648975435917	0.00693648975435917
8904	2289228	-	2289248	-	0.092289	pncA	r_pncA	0	0	0	7	9	0.0	0.005631920580374188	0.006841033473335879	0.006841033473335879
8905	3894784	-	3894829	-	0.092277	PPE60	PPE60	0	1	0	37	14	0.0	0.03067328496881761	0.02303678248695431	0.03067328496881761
8906	2289192	-	2289208	-	0.092274	pncA	pncA	0	0	0	13	9	0.0	0.00903652793687158	0.006968308514700267	0.00903652793687158
8907	4408124	-	4408137	-	0.09227	gid	gid	0	0	0	8	7	0.0	0.005695558101056383	0.003022782232404225	0.005695558101056383
8908	2289047	-	2289050	-	0.092265	pncA	pncA	0	0	0	7	5	0.0	0.009831996945399006	0.0073183148784523346	0.009831996945399006
8909	988	-	1088	-	0.092244	dnaA	dnaA	0	0	0	8	5	0.0	0.0050910016545755365	0.0066183021509482	0.0066183021509482
8910	2289142	-	2289180	-	0.092241	pncA	pncA	0	0	0	7	7	0.0	0.00903652793687158	0.009195621738577063	0.009195621738577063
8911	2288998	-	2289010	-	0.09223200000000001	pncA	pncA	0	0	0	6	13	0.0	0.01081837851597302	0.005345551737304314	0.01081837851597302
8912	2867037	-	2867650	-	0.09222799999999999	lppA	lppB	1	0	0	24	6	0.0	0.01256841033473336	0.03286877943235332	0.03286877943235332
8913	627023	-	1056909	-	0.09222799999999999	pnp	None	0	0	0	5	5	0.0	0.02456408298332697	0.006491027109583811	0.02456408298332697
8914	1472164	-	1472374	-	0.092223	rrs	rrs	0	0	2	6	8	0.3333333333333333	0.07171948580883289	0.08018327605956473	0.08018327605956473
8915	1077914	-	1077944	-	0.09222000000000001	None	None	0	0	0	8	10	0.0	0.002354588265241186	0.007891052564592084	0.007891052564592084
8916	2503903	-	3074495	-	0.09221599999999999	Rv2230c	r_thyA	0	0	0	10	25	0.0	0.037005218276695936	0.04476899579992363	0.04476899579992363
8917	50557	-	2030355	-	0.092213	ino1	esxM	1	19	0	16	73	0.0	0.06096474481354206	0.0014000254550082727	0.06096474481354206
8918	3380715	-	4356509	-	0.092212	PE29	eccD1	0	0	0	8	10	0.0	0.04254168257604684	0.0017818505791014382	0.04254168257604684
8919	2238976	-	2242582	-	0.092208	None	ctpF	0	0	0	9	11	0.0	0.0914471172203131	0.0058864706631029644	0.0914471172203131
8920	1472382	-	1476408	-	0.09220700000000001	rrs	None	0	0	2	6	11	0.3333333333333333	0.07251495481736031	0.07331042382588775	0.07331042382588775
8921	2030862	-	2381610	-	0.092197	esxN	PPE37	0	0	0	38	6	0.0	0.009545628102329132	0.014159348351788212	0.014159348351788212
8922	355730	-	784100	-	0.092195	mycP3	fusA1	0	0	0	7	6	0.0	0.03261422934962454	0.007413771159475627	0.03261422934962454
8923	2311903	-	3161617	-	0.09219	Rv2052c	mqo	0	0	0	5	5	0.0	0.015177548682703322	0.013172966781214204	0.015177548682703322
8924	456212	-	2296042	-	0.09219	None	pks12	0	0	0	7	31	0.0	0.052214585719740365	0.014095710831106018	0.052214585719740365
8925	1532717	-	1532827	-	0.092186	PPE19	PPE19	2	0	0	31	59	0.0	0.03706885579737813	0.02618683976072292	0.03706885579737813
8926	27474	-	27500	-	0.092183	None	None	0	0	0	7	8	0.0	0.007827415043909889	0.010563828433244242	0.010563828433244242
8927	2289072	-	2289082	-	0.092181	pncA	pncA	0	0	0	18	10	0.0	0.005918289423444063	0.005313732976963218	0.005918289423444063
8928	105060	-	325647	-	0.092181	Rv0095c	fadD2	0	2	1	345	5	0.2	0.0330278732340588	0.0014954817360315641	0.0330278732340588
8929	3217295	-	3308031	-	0.092174	rpsP	Rv2955c	0	0	0	5	5	0.0	0.03025964108438335	0.012186585210640194	0.03025964108438335
8930	89062	-	4393481	-	0.092171	Rv0080	mutT4	0	0	0	5	5	0.0	0.01190021636757032	0.009672903143693522	0.01190021636757032
8931	3895129	-	3895182	-	0.092166	PPE60	PPE60	0	0	2	11	11	0.18181818181818185	0.04056891943489881	0.04502354588265242	0.04502354588265242
8932	578903	-	1253330	-	0.092162	gpm1	Rv1129c	0	0	0	7	6	0.0	0.05421916762122948	0.033632429680539644	0.05421916762122948
8933	2026110	-	3811327	-	0.09215	PPE25	Rv3395c	0	0	1	91	6	0.16666666666666666	0.06891943489881634	0.009831996945399006	0.06891943489881634
8934	1472177	-	1472596	-	0.092146	rrs	rrs	0	0	3	5	5	0.6	0.08101056382843325	0.08116965763013873	0.08116965763013873
8935	1276321	-	1276390	-	0.092144	Rv1148c	Rv1148c	0	0	5	65	12	0.4166666666666667	0.012282041491663485	0.08489245259004709	0.08489245259004709
8936	842111	-	2187296	-	0.092141	Rv0750	None	1	0	0	171	7	0.0	0.00626829578719613	0.002290950744558992	0.00626829578719613
8937	60194	-	3413903	-	0.09214	Rv0057	nrdE	0	0	0	6	7	0.0	0.007891052564592084	0.018773068601247292	0.018773068601247292
8938	1073289	-	2215680	-	0.092139	None	mce3F	0	3	1	11	5	0.2	0.00626829578719613	0.009195621738577063	0.009195621738577063
8939	2289226	-	2289253	-	0.092127	pncA	r_pncA	0	0	0	9	16	0.0	0.006077383225149548	0.006077383225149548	0.006077383225149548
8940	4408060	-	4408085	-	0.092126	gid	gid	0	0	0	10	8	0.0	0.003150057273768614	0.005759195621738577	0.005759195621738577
8941	1200753	-	1200777	-	0.092115	None	lipU	0	0	0	5	5	0.0	0.0008909252895507191	0.003277332315133002	0.003277332315133002
8942	431171	-	1438750	-	0.092114	PPE8	cysD	0	0	0	7	5	0.0	0.04145984472444954	0.022527682321496757	0.04145984472444954
8943	3758972	-	3760557	-	0.092102	PPE56	PPE56	0	0	0	8	13	0.0	0.08250604556446481	0.08654702812778414	0.08654702812778414
8944	764820	-	4224877	-	0.092097	rpoC	Rv3778c	0	0	0	8	5	0.0	0.013777523227695048	0.010341097110856559	0.013777523227695048
8945	2054307	-	3839335	-	0.09209500000000001	Rv1812c	Rv3421c	0	0	0	5	6	0.0	0.03232786050655466	0.0781786941580756	0.0781786941580756
8946	973178	-	2421531	-	0.092093	Rv0874c	Rv2159c	0	0	0	6	5	0.0	0.044705358279241436	0.031691485299732716	0.044705358279241436
8947	1613630	-	3243470	-	0.092088	gap	None	0	0	5	5	5	1.0	0.0035318823978617788	0.005186457935598829	0.005186457935598829
8948	1276340	-	1276390	-	0.092088	Rv1148c	Rv1148c	0	0	6	78	12	0.5	0.028032327860506558	0.08489245259004709	0.08489245259004709
8949	2197287	-	2197332	-	0.092084	Rv1945	Rv1945	1	1	13	81	125	0.16049382716049382	0.01781850579101438	0.07353315514827542	0.07353315514827542
8950	437468	-	3894625	-	0.09208	Rv0358	PPE60	1	0	0	6	125	0.0	0.031309660175639555	0.05826015018454881	0.05826015018454881
8951	2228112	-	2232237	-	0.092078	cfp21	None	0	0	0	5	11	0.0	0.012409316533027874	0.016259386534300625	0.016259386534300625
8952	1532777	-	4327484	-	0.092078	PPE19	r_ethR	0	3	0	50	13	0.0	0.036623393152602775	0.006841033473335879	0.036623393152602775
8953	2482897	-	4088599	-	0.092072	dlaT	None	0	0	0	6	11	0.0	0.03872343133511518	0.013554791905307369	0.03872343133511518
8954	2197313	-	2197367	-	0.092056	Rv1945	None	0	0	0	145	7	0.0	0.006968308514700267	0.0037546137202494594	0.006968308514700267
8955	2187289	-	2187314	-	0.092056	None	None	0	0	0	5	22	0.0	0.0026409571083110604	0.005918289423444063	0.005918289423444063
8956	1276340	-	1276383	-	0.09205	Rv1148c	Rv1148c	0	0	2	78	8	0.25	0.028032327860506558	0.09058801069110348	0.09058801069110348
8957	2726117	-	2726121	-	0.092043	r_ahpC	r_ahpC	0	0	0	16	25	0.0	0.0007000127275041363	0.0008909252895507191	0.0008909252895507191
8958	3046735	-	3186833	-	0.092035	None	dipZ	0	0	0	5	6	0.0	0.00474099529082347	0.03216876670484918	0.03216876670484918
8959	4407979	-	4407994	-	0.092029	gid	gid	0	0	0	12	11	0.0	0.009641084383352424	0.0074455899198167235	0.009641084383352424
8960	1263993	-	1578635	-	0.092027	PPE16	priA	0	0	0	7	5	0.0	0.043591701667303036	0.050846379025073184	0.050846379025073184
8961	1902374	-	1902385	-	0.092004	None	None	0	0	0	14	11	0.0	0.0029273259513809343	0.0015273004963726616	0.0029273259513809343
8962	1211970	-	2472090	-	0.091999	PE_PGRS21	cobT	0	0	0	10	5	0.0	0.06341478935980653	0.015718467608501974	0.06341478935980653
8963	1805286	-	2602184	-	0.091998	hisF	narK1	4	0	1	5	5	0.2	0.0028000509100165453	0.003436426116838488	0.003436426116838488
8964	4195366	-	4243221	-	0.09199500000000001	ctpJ	r_embC	0	2	0	5	145	0.0	0.018232149675448645	0.005059182894234441	0.018232149675448645
8965	3758972	-	3765861	-	0.091984	PPE56	PPE56	0	0	0	8	6	0.0	0.08250604556446481	0.07884688812523864	0.08250604556446481
8966	2030855	-	2338768	-	0.09197999999999999	esxN	Rv2082	1	0	0	30	20	0.0	0.009450171821305841	0.0616647575410462	0.0616647575410462
8967	2289150	-	2289192	-	0.09197899999999999	pncA	pncA	0	0	0	14	13	0.0	0.0066501209112892964	0.00903652793687158	0.00903652793687158
8968	2288752	-	2288772	-	0.091976	pncA	pncA	0	0	0	17	5	0.0	0.01724576810487464	0.007891052564592084	0.01724576810487464
8969	1339978	-	1340082	-	0.09196900000000001	PPE18	PPE18	0	0	0	33	7	0.0	0.017913962072037673	0.020873106783759702	0.020873106783759702
8970	441763	-	1882932	-	0.091963	fba	pks8	0	0	0	10	6	0.0	0.02240040728013237	0.045819014891179836	0.045819014891179836
8971	2288952	-	2288964	-	0.091962	pncA	pncA	0	0	0	14	6	0.0	0.018136693394425352	0.0063955708285605185	0.018136693394425352
8972	841638	-	1860659	-	0.091956	vapC31	pheT	0	0	0	6	9	0.0	0.023704976454117347	0.047282677866870314	0.047282677866870314
8973	965248	-	4361537	-	0.091956	rpfA	espB	0	0	0	5	7	0.0	0.026727758686521573	0.004359170166730304	0.026727758686521573
8974	13579	-	13619	-	0.091953	None	None	0	0	0	5	6	0.0	0.007509227440498919	0.003022782232404225	0.007509227440498919
8975	764817	-	4247513	-	0.09195	rpoC	embB	0	0	5	277	8	0.625	0.002259131984217895	0.0018136693394425352	0.002259131984217895
8976	332792	-	332869	-	0.091947	vapC25	vapC25	0	0	0	20	21	0.0	0.005759195621738577	0.0132047855415553	0.0132047855415553
8977	2030808	-	2030836	-	0.091935	esxN	esxN	0	0	3	7	16	0.42857142857142855	0.0027682321496754485	0.0035000636375206824	0.0035000636375206824
8978	194762	-	1968190	-	0.091922	mce1R	Rv1742	0	0	0	5	11	0.0	0.04196894488990709	0.0297187221585847	0.04196894488990709
8979	1340093	-	1340135	-	0.091917	PPE18	PPE18	0	0	7	69	47	0.14893617021276595	0.018454880997836324	0.026123202240040732	0.026123202240040732
8980	2289031	-	2289039	-	0.091908	pncA	pncA	0	0	0	19	11	0.0	0.005536464299350897	0.0055046455390098	0.005536464299350897
8981	13619	-	13641	-	0.091904	None	None	0	0	0	6	8	0.0	0.003022782232404225	0.003977345042637139	0.003977345042637139
8982	973061	-	3568795	-	0.0919	Rv0874c	r_whiB7	1	0	1	5	15	0.2	0.003436426116838488	0.0020682194221713127	0.003436426116838488
8983	4078056	-	4377628	-	0.091896	Rv3639c	eccC2	1	0	1	44	7	0.14285714285714285	0.012345679012345678	0.015018454880997838	0.015018454880997838
8984	1313249	-	2352065	-	0.09188099999999999	Rv1179c	None	0	0	0	13	7	0.0	0.0451826396843579	0.04107801960035637	0.0451826396843579
8985	781822	-	4195366	-	0.091877	rpsL	ctpJ	0	0	1	325	5	0.2	0.0013682066946671758	0.018232149675448645	0.018232149675448645
8986	3640321	-	3640349	-	0.091876	None	None	0	0	0	10	8	0.0	0.0018773068601247293	0.001718213058419244	0.0018773068601247293
8987	1670780	-	3811039	-	0.09187100000000001	Rv1480	Rv3395c	0	0	0	12	18	0.0	0.014413898434516991	0.0704149166348479	0.0704149166348479
8988	1635832	-	3690810	-	0.091865	ctaB	lpdA	0	0	0	5	5	0.0	0.03360061092019855	0.03150057273768614	0.03360061092019855
8989	2155541	-	2155648	-	0.09185399999999999	katG	katG	0	0	0	35	11	0.0	0.0058864706631029644	0.005345551737304314	0.0058864706631029644
8990	3744977	-	3746594	-	0.091852	PPE55	PPE55	0	0	0	7	6	0.0	0.09189257986508846	0.09459717449408173	0.09459717449408173
8991	290	-	2338018	-	0.09184500000000001	dnaA	None	0	0	0	5	8	0.0	0.014795723558610157	0.01641848033600611	0.01641848033600611
8992	2289226	-	2289248	-	0.09183999999999999	pncA	r_pncA	0	0	0	9	9	0.0	0.006077383225149548	0.006841033473335879	0.006841033473335879
8993	725680	-	4374806	-	0.091839	recC	PPE69	0	0	0	6	13	0.0	0.04098256331933308	0.06856942853506427	0.06856942853506427
8994	2726119	-	2726121	-	0.091837	r_ahpC	r_ahpC	0	0	0	11	25	0.0	0.001972763141148021	0.0008909252895507191	0.001972763141148021
8995	2075036	-	2075052	-	0.091826	Rv1830	Rv1830	0	0	0	5	9	0.0	0.0037546137202494594	0.0028636884306987398	0.0037546137202494594
8996	2122395	-	2123169	-	0.091816	lldD2	None	16	11	0	254	178	0.0	0.007763777523227695	0.002450044546264477	0.007763777523227695
8997	1410569	-	3485228	-	0.09181	amiB2	moaE1	0	0	5	6	7	0.8333333333333334	0.003277332315133002	0.007668321242204405	0.007668321242204405
8998	2975788	-	2976575	-	0.091808	None	None	0	0	0	14	136	0.0	0.07639684357897418	0.0803105511009291	0.0803105511009291
8999	770087	-	1940120	-	0.091805	end	cmk	0	0	0	5	6	0.0	0.00948199058164694	0.035827924144075346	0.035827924144075346
9000	4004309	-	4395002	-	0.091799	fadE32	Rv3909	0	0	0	12	5	0.0	0.004136438844342625	0.007891052564592084	0.007891052564592084
9001	2641164	-	2641203	-	0.091795	None	None	0	0	0	7	8	0.0	0.0015591192567137586	0.004868270332187858	0.004868270332187858
9002	4408121	-	4408141	-	0.091791	gid	gid	0	0	0	5	7	0.0	0.0031818760341097113	0.002386407025582284	0.0031818760341097113
9003	4374348	-	4375991	-	0.091785	esxD	PE36	0	0	0	7	5	0.0	0.007636502481863306	0.0058864706631029644	0.007636502481863306
9004	665458	-	1184504	-	0.091783	None	Rv1061	0	0	0	6	11	0.0	0.0329960544737177	0.004104620084001528	0.0329960544737177
9005	2122395	-	2123146	-	0.091782	lldD2	lldD2	11	14	0	254	138	0.0	0.007763777523227695	0.002354588265241186	0.007763777523227695
9006	3831621	-	4078056	-	0.091777	None	Rv3639c	0	1	1	7	44	0.14285714285714285	0.007891052564592084	0.012345679012345678	0.012345679012345678
9007	1092362	-	2054307	-	0.091776	PE_PGRS16	Rv1812c	0	0	0	7	5	0.0	0.04028255059182894	0.03232786050655466	0.04028255059182894
9008	1254056	-	1254132	-	0.091769	Rv1129c	Rv1129c	0	0	0	50	8	0.0	0.0035637011582028764	0.009609265623011329	0.009609265623011329
9009	763555	-	1902867	-	0.091765	rpoC	Rv1678	1	0	0	6	20	0.0	0.0029273259513809343	0.018232149675448645	0.018232149675448645
9010	1532717	-	2121380	-	0.091761	PPE19	Rv1870c	0	0	0	31	5	0.0	0.03706885579737813	0.006586483390607102	0.03706885579737813
9011	3895113	-	3895146	-	0.09175599999999999	PPE60	PPE60	0	0	0	11	16	0.0	0.04018709431080565	0.04877815960290187	0.04877815960290187
9012	902703	-	958242	-	0.09174700000000001	purF	fadB	0	0	0	6	5	0.0	0.0037227949599083618	0.011041109838360695	0.011041109838360695
9013	1755333	-	3798786	-	0.09174500000000001	fadD11	None	0	0	0	7	5	0.0	0.0016545755377370495	0.01466844851724577	0.01466844851724577
9014	253144	-	253157	-	0.091728	pckA	pckA	0	0	0	5	5	0.0	0.006077383225149548	0.0014636629756904671	0.006077383225149548
9015	4150819	-	4322908	-	0.091725	Rv3707c	Rv3848	0	0	0	34	5	0.0	0.02300496372661321	0.010691103474608629	0.02300496372661321
9016	2288827	-	2288836	-	0.091714	pncA	pncA	0	0	0	11	6	0.0	0.007031946035382462	0.007541046200840016	0.007541046200840016
9017	2303931	-	4037871	-	0.091705	pks12	PE_PGRS59	0	1	0	5	7	0.0	0.01610029273259514	0.0074455899198167235	0.01610029273259514
9018	233856	-	761496	-	0.0917	Rv0197	rpoB	0	0	0	9	8	0.0	0.02281405116456663	0.004040982563319332	0.02281405116456663
9019	1214395	-	1471777	-	0.091697	None	r_rrs	0	0	0	8	5	0.0	0.03500063637520682	0.01616393025327733	0.03500063637520682
9020	27455	-	3730411	-	0.091681	None	PPE54	1	1	1	12	347	0.08333333333333333	0.012695685376097748	0.038818887616138484	0.038818887616138484
9021	755294	-	2169053	-	0.091672	None	PPE35	1	0	0	13	19	0.0	0.06923762250222731	0.02513682066946672	0.06923762250222731
9022	726550	-	4358416	-	0.091671	recC	espK	0	0	0	5	8	0.0	0.03649611811123839	0.06255568283059693	0.06255568283059693
9023	1472379	-	1472895	-	0.091665	rrs	rrs	0	0	4	5	14	0.8	0.07681048746340842	0.07035127911416571	0.07681048746340842
9024	1898495	-	4075422	-	0.091663	Rv1673c	None	0	0	0	5	9	0.0	0.038946162657502864	0.005027364133893344	0.038946162657502864
9025	472859	-	3221831	-	0.091653	Rv0393	pknI	0	0	0	15	8	0.0	0.01533664248440881	0.006809214712994781	0.01533664248440881
9026	2294952	-	2294981	-	0.091645	pks12	pks12	0	0	3	6	5	0.6	0.0016227567773959527	0.004231895125365916	0.004231895125365916
9027	4407934	-	4407952	-	0.091644	gid	gid	0	0	0	8	5	0.0	0.009831996945399006	0.009450171821305841	0.009831996945399006
9028	813233	-	1616371	-	0.091637	rpsH	None	0	0	0	5	5	0.0	0.023100420007636503	0.012504772814051164	0.023100420007636503
9029	761248	-	761284	-	0.091633	rpoB	rpoB	0	0	0	6	5	0.0	0.006968308514700267	0.00308641975308642	0.006968308514700267
9030	13624	-	13641	-	0.091629	None	None	0	0	0	12	8	0.0	0.002736413389334352	0.003977345042637139	0.003977345042637139
9031	1532847	-	1532922	-	0.09161699999999999	PPE19	PPE19	0	0	3	13	40	0.2307692307692308	0.020968563064783	0.024436807941962586	0.024436807941962586
9032	4327058	-	4327081	-	0.091616	ethA	ethA	0	0	0	6	6	0.0	0.004486445208094693	0.003340969835815197	0.004486445208094693
9033	7570	-	761110	-	0.091614	gyrA	rpoB	10	4	16	385	326	0.049079754601227	0.0055682830596919955	0.0062364770268550345	0.0062364770268550345
9034	3640207	-	3640230	-	0.09161	None	None	0	0	0	6	6	0.0	0.0017500318187603412	0.003054600992745323	0.003054600992745323
9035	2288805	-	2288820	-	0.09160499999999999	pncA	pncA	0	0	0	19	41	0.0	0.007031946035382462	0.007541046200840016	0.007541046200840016
9036	3575204	-	4342681	-	0.091596	Rv3201c	espG1	0	3	1	8	5	0.2	0.0027682321496754485	0.0014000254550082727	0.0027682321496754485
9037	2288805	-	2288832	-	0.091596	pncA	pncA	0	0	0	19	9	0.0	0.007031946035382462	0.007350133638793431	0.007350133638793431
9038	4407902	-	4407917	-	0.09157699999999999	gid	gid	0	0	0	12	10	0.0	0.0018454880997836325	0.003150057273768614	0.003150057273768614
9039	2632080	-	3743234	-	0.091576	None	Rv3346c	0	0	0	5	8	0.0	0.06796487208858343	0.0374506809214713	0.06796487208858343
9040	3834633	-	3834666	-	0.091573	None	None	0	0	0	5	5	0.0	0.01816851215476645	0.014382079674175896	0.01816851215476645
9041	2075123	-	2075139	-	0.091562	Rv1830	Rv1830	0	0	0	9	5	0.0	0.0009545628102329133	0.00308641975308642	0.00308641975308642
9042	40768	-	4203252	-	0.09156	Rv0037c	proW	0	0	0	5	7	0.0	0.009004709176530483	0.006045564464808451	0.009004709176530483
9043	1472359	-	3841083	-	0.091555	rrs	alr	0	6	0	233	21	0.0	0.07168766704849179	0.002895507191039837	0.07168766704849179
9044	1073288	-	1073317	-	0.091555	None	None	0	0	3	18	25	0.16666666666666666	0.00429553264604811	0.001177294132620593	0.00429553264604811
9045	2223685	-	3818073	-	0.091538	mpt64	Rv3401	1	0	0	5	5	0.0	0.0019091256204658265	0.0026409571083110604	0.0026409571083110604
9046	2289193	-	2289214	-	0.091535	pncA	pncA	0	0	0	5	9	0.0	0.00595010818378516	0.006554664630266004	0.006554664630266004
9047	2573959	-	2612364	-	0.091534	Rv2302	Rv2337c	0	0	0	8	11	0.0	0.012186585210640194	0.019409443808069242	0.019409443808069242
9048	2187270	-	2187288	-	0.091526	None	None	0	0	0	18	5	0.0	0.0016227567773959527	0.002418225785923381	0.002418225785923381
9049	726550	-	3143537	-	0.091516	recC	dinF	0	0	0	5	6	0.0	0.03649611811123839	0.008718340333460608	0.03649611811123839
9050	4149044	-	4282769	-	0.09151000000000001	None	Rv3818	1	0	0	7	7	0.0	0.01689576174112256	0.006809214712994781	0.01689576174112256
9051	1340208	-	1722228	-	0.091501	PPE18	pks5	0	7	0	29	8	0.0	0.03598701794578083	0.016195749013618428	0.03598701794578083
9052	2155546	-	2155699	-	0.091499	katG	katG	0	0	0	6	8	0.0	0.004454626447753595	0.00957744686267023	0.00957744686267023
9053	333254	-	333394	-	0.091495	None	None	0	0	0	8	8	0.0	0.012950235458826523	0.011072928598701794	0.012950235458826523
9054	456212	-	3724614	-	0.09147899999999999	None	None	0	0	0	7	5	0.0	0.052214585719740365	0.03251877306860125	0.052214585719740365
9055	755295	-	3446699	-	0.091476	None	Rv3081	4	0	0	14	81	0.0	0.057210131093292614	0.016386661575665012	0.057210131093292614
9056	1670780	-	2166529	-	0.091474	Rv1480	PPE34	0	0	0	12	8	0.0	0.014413898434516991	0.03719613083874252	0.03719613083874252
9057	1339741	-	1532777	-	0.09146699999999999	PPE18	PPE19	5	3	3	161	50	0.06	0.07105129184166985	0.036623393152602775	0.07105129184166985
9058	3018212	-	3510853	-	0.091455	sigA	PPE52	0	0	0	5	5	0.0	0.0220504009163803	0.042032582410589284	0.042032582410589284
9059	841924	-	3730394	-	0.091454	None	PPE54	0	0	0	6	62	0.0	0.0038500700012727507	0.030959653811887488	0.030959653811887488
9060	725988	-	2155751	-	0.091451	recC	katG	0	0	0	5	5	0.0	0.015304823724067709	0.012759322896779942	0.015304823724067709
9061	921639	-	3894476	-	0.091451	Rv0829	PPE60	0	0	0	6	94	0.0	0.07012854779177803	0.03452335497009037	0.07012854779177803
9062	1073288	-	2096585	-	0.091448	None	blaI	4	0	0	18	6	0.0	0.00429553264604811	0.0016545755377370495	0.00429553264604811
9063	3895158	-	3895204	-	0.091434	PPE60	PPE60	0	0	4	9	33	0.4444444444444444	0.044737177039582535	0.04505536464299351	0.04505536464299351
9064	332882	-	332986	-	0.091427	vapC25	vapC25	0	0	22	42	48	0.5238095238095238	0.013936617029400534	0.013968435789741631	0.013968435789741631
9065	4088578	-	4088649	-	0.091414	None	None	0	0	0	16	6	0.0	0.024214076619574903	0.0052182766959399255	0.024214076619574903
9066	2288988	-	2288997	-	0.09141	pncA	pncA	0	0	0	32	5	0.0	0.0063955708285605185	0.005441008018327607	0.0063955708285605185
9067	3895159	-	3895204	-	0.091408	PPE60	PPE60	0	0	4	10	33	0.4	0.047632684230622384	0.04505536464299351	0.047632684230622384
9068	4269293	-	4269309	-	0.091403	ubiA	ubiA	0	0	0	7	11	0.0	0.005377370497645412	0.016259386534300625	0.016259386534300625
9069	13631	-	13647	-	0.091402	None	None	0	0	0	25	5	0.0	0.004009163802978236	0.0029591447117220315	0.004009163802978236
9070	2289016	-	2289031	-	0.0914	pncA	pncA	0	0	0	55	19	0.0	0.007000127275041365	0.005536464299350897	0.007000127275041365
9071	2030848	-	2626030	-	0.09139800000000001	esxN	esxO	0	0	0	43	63	0.0	0.04088710703830978	0.03678248695430826	0.04088710703830978
9072	127508	-	3336528	-	0.091392	ctpI	None	0	0	0	5	115	0.0	0.036241568028509606	0.06293750795469008	0.06293750795469008
9073	968426	-	2054867	-	0.091391	PE_PGRS15	Rv1812c	0	0	0	6	5	0.0	0.05908743795341734	0.005695558101056383	0.05908743795341734
9074	4356054	-	4356114	-	0.091384	eccD1	eccD1	0	0	0	5	6	0.0	0.002736413389334352	0.0037546137202494594	0.0037546137202494594
9075	4408054	-	4408070	-	0.091378	gid	gid	0	0	0	10	9	0.0	0.005122820414916635	0.0038500700012727507	0.005122820414916635
9076	3715450	-	4247429	-	0.091373	Rv3329	embB	1	0	0	7	819	0.0	0.032391498027236856	0.005822833142420772	0.032391498027236856
9077	428411	-	2631374	-	0.09136799999999999	PPE8	plcA	0	0	0	8	10	0.0	0.011454753722794959	0.0737558864706631	0.0737558864706631
9078	2106301	-	3430666	-	0.09135800000000001	modB	mmr	0	0	0	6	5	0.0	0.01454117347588138	0.012282041491663485	0.01454117347588138
9079	1479829	-	2029211	-	0.09135700000000001	Rv1318c	PPE27	0	0	0	6	39	0.0	0.030768741249840907	0.01298205421916762	0.030768741249840907
9080	4408009	-	4408048	-	0.09135499999999999	gid	gid	0	0	0	25	14	0.0	0.00859106529209622	0.010150184548809978	0.010150184548809978
9081	144804	-	2817842	-	0.09135	fadD7	accD1	0	1	1	5	5	0.2	0.0012091128929616905	0.005154639175257732	0.005154639175257732
9082	4201381	-	4201559	-	0.091331	Rv3755c	Rv3755c	0	0	0	5	5	0.0	0.02663230240549828	0.0035955199185439732	0.02663230240549828
9083	2289049	-	2289055	-	0.091325	pncA	pncA	0	0	0	6	6	0.0	0.00738195239913453	0.00948199058164694	0.00948199058164694
9084	1329659	-	2322707	-	0.091324	rocA	cobH	0	0	0	6	5	0.0	0.009736540664375716	0.04238258877434136	0.04238258877434136
9085	3758868	-	3760515	-	0.091317	PPE56	PPE56	0	0	0	6	8	0.0	0.08081965126638667	0.08126511391116202	0.08126511391116202
9086	1982901	-	4060466	-	0.091279	PPE24	esxW	3	22	2	165	92	0.021739130434782608	0.02300496372661321	0.014127529591447115	0.02300496372661321
9087	1532777	-	2338990	-	0.091277	PPE19	Rv2082	16	4	0	50	17	0.0	0.036623393152602775	0.03945526282296042	0.03945526282296042
9088	1339399	-	4060466	-	0.091277	PPE18	esxW	3	5	1	226	92	0.010869565217391304	0.02586865215731195	0.014127529591447115	0.02586865215731195
9089	2123090	-	2123146	-	0.091262	lldD2	lldD2	0	0	0	5	138	0.0	0.0013363879343260786	0.002354588265241186	0.002354588265241186
9090	4407982	-	4407994	-	0.091253	gid	gid	0	0	0	10	11	0.0	0.008622884052437317	0.0074455899198167235	0.008622884052437317
9091	1616211	-	2945134	-	0.091249	tpi	None	0	0	0	7	16	0.0	0.015686648848160876	0.08517882143311696	0.08517882143311696
9092	1161010	-	3895000	-	0.09124299999999999	esxJ	PPE60	0	0	0	5	7	0.0	0.08969708540155276	0.0628102329133257	0.08969708540155276
9093	370928	-	2203238	-	0.091235	PPE5	Rv1958c	0	0	0	10	7	0.0	0.0638284332442408	0.007795596283568792	0.0638284332442408
9094	732110	-	2365304	-	0.09122999999999999	hadA	None	0	0	0	57	5	0.0	0.024754995545373557	0.047282677866870314	0.047282677866870314
9095	351690	-	3351406	-	0.09121699999999999	esxG	Rv2994	0	0	0	5	16	0.0	0.015241186203385515	0.020427644138984347	0.020427644138984347
9096	725680	-	1263117	-	0.091215	recC	PPE16	0	0	0	6	8	0.0	0.04098256331933308	0.03945526282296042	0.04098256331933308
9097	194762	-	397049	-	0.09119400000000001	mce1R	Rv0331	0	0	0	5	5	0.0	0.04196894488990709	0.03754613720249459	0.04196894488990709
9098	2116986	-	2223685	-	0.091192	Rv1867	mpt64	0	0	0	6	5	0.0	0.00890925289550719	0.0019091256204658265	0.00890925289550719
9099	1983317	-	2026840	-	0.091171	PPE24	PPE26	0	0	0	60	6	0.0	0.03675066819396716	0.06421025836833398	0.06421025836833398
9100	3073679	-	3074361	-	0.091159	None	thyA	0	0	0	53	6	0.0	0.005027364133893344	0.005027364133893344	0.005027364133893344
9101	160106	-	433885	-	0.091156	fgd2	PPE8	0	0	0	6	5	0.0	0.008654702812778414	0.034968817614865734	0.034968817614865734
9102	1471648	-	1471777	-	0.091151	None	r_rrs	0	0	0	10	5	0.0	0.00474099529082347	0.01616393025327733	0.01616393025327733
9103	479457	-	1088943	-	0.091151	fadE7	Rv0976c	0	0	0	9	5	0.0	0.007509227440498919	0.010659284714267532	0.010659284714267532
9104	1021529	-	2714308	-	0.09115	PE7	eis	0	0	0	9	6	0.0	0.058514700267277585	0.0539327987781596	0.058514700267277585
9105	3074495	-	3339333	-	0.09114	r_thyA	Rv2983	0	0	0	25	5	0.0	0.04476899579992363	0.040123456790123455	0.04476899579992363
9106	958607	-	1313249	-	0.091133	ercc3	Rv1179c	0	0	0	5	13	0.0	0.013077510500190912	0.0451826396843579	0.0451826396843579
9107	2674095	-	3376953	-	0.091132	mbtB	PPE46	0	0	0	6	18	0.0	0.032741504390988926	0.04868270332187858	0.04868270332187858
9108	460864	-	1010054	-	0.09113099999999999	clpB	Rv0906	0	0	0	6	8	0.0	0.010404734631538756	0.01718213058419244	0.01718213058419244
9109	1263117	-	4371444	-	0.091127	PPE16	eccD2	0	0	0	8	5	0.0	0.03945526282296042	0.02255950108183785	0.03945526282296042
9110	4407959	-	4407973	-	0.091119	gid	gid	0	0	0	6	32	0.0	0.008304696449026346	0.00801832760595647	0.008304696449026346
9111	254643	-	254709	-	0.09111699999999999	Rv0213c	Rv0213c	0	0	0	5	5	0.0	0.0033727885961562943	0.003690976199567265	0.003690976199567265
9112	3021957	-	3451177	-	0.091115	Rv2709	Rv3085	0	0	0	5	6	0.0	0.0035318823978617788	0.07649229985999745	0.07649229985999745
9113	852709	-	2106301	-	0.09110700000000001	phoR	modB	0	0	0	5	6	0.0	0.021573119511263842	0.01454117347588138	0.021573119511263842
9114	3481336	-	3491813	-	0.09110399999999999	None	Rv3126c	0	0	0	27	5	0.0	0.02045946289932544	0.0052182766959399255	0.02045946289932544
9115	1341032	-	1341254	-	0.091103	esxL	esxL	1	5	8	23	160	0.3478260869565217	0.0859424716813033	0.007095583556064656	0.0859424716813033
9116	1533625	-	4320514	-	0.091101	PPE19	None	1	1	2	183	27	0.07407407407407407	0.01883670612192949	0.019409443808069242	0.019409443808069242
9117	1412337	-	2187307	-	0.0911	Rv1264	None	0	0	0	5	21	0.0	0.004995545373552246	0.00805014636629757	0.00805014636629757
9118	3247415	-	3247694	-	0.091098	ppsA	ppsA	0	0	0	20	5	0.0	0.004645539009800178	0.006459208349242714	0.006459208349242714
9119	4407946	-	4407965	-	0.09109400000000001	gid	gid	0	0	0	9	6	0.0	0.010372915871197656	0.010500190912562045	0.010500190912562045
9120	3343380	-	4182141	-	0.091087	hupB	ligC	0	0	0	14	6	0.0	0.053137329769632174	0.013713885707012857	0.053137329769632174
9121	4269294	-	4269309	-	0.09108200000000001	ubiA	ubiA	0	0	0	7	11	0.0	0.002036400661830215	0.016259386534300625	0.016259386534300625
9122	426393	-	2532176	-	0.09108200000000001	PPE8	None	0	0	0	5	103	0.0	0.006300114547537228	0.03452335497009037	0.03452335497009037
9123	526622	-	4360448	-	0.091072	moeA2	espL	0	0	0	7	5	0.0	0.020745831742395315	0.00540918925798651	0.020745831742395315
9124	1585452	-	2413143	-	0.091065	ribG	murG	0	0	0	5	5	0.0	0.005281914216622121	0.02300496372661321	0.02300496372661321
9125	3070325	-	3521253	-	0.091062	vapC21	nuoJ	3	0	0	6	19	0.0	0.0008909252895507191	0.0037546137202494594	0.0037546137202494594
9126	355730	-	4246567	-	0.091059	mycP3	embB	0	0	0	7	8	0.0	0.03261422934962454	0.045087183403334605	0.045087183403334605
9127	4407756	-	4407794	-	0.091052	gid	gid	0	0	0	14	14	0.0	0.0029273259513809343	0.004709176530482372	0.004709176530482372
9128	2288766	-	2288790	-	0.091042	pncA	pncA	0	0	0	9	9	0.0	0.008081965126638667	0.009100165457553771	0.009100165457553771
9129	3895113	-	3895151	-	0.091041	PPE60	PPE60	0	0	0	11	17	0.0	0.04018709431080565	0.04928725976835943	0.04928725976835943
9130	1722228	-	3847215	-	0.091038	pks5	PPE59	0	0	1	8	149	0.125	0.016195749013618428	0.07410589283441517	0.07410589283441517
9131	841924	-	2338773	-	0.091032	None	Rv2082	0	0	0	6	22	0.0	0.0038500700012727507	0.07496499936362479	0.07496499936362479
9132	4407982	-	4408009	-	0.091023	gid	gid	0	0	0	10	25	0.0	0.008622884052437317	0.00859106529209622	0.008622884052437317
9133	3640325	-	3640346	-	0.091015	None	None	0	0	0	11	5	0.0	0.0026409571083110604	0.0042637138857070135	0.0042637138857070135
9134	2287878	-	2288482	-	0.091015	None	Rv2042c	0	0	0	5	6	0.0	0.004200076365024819	0.006045564464808451	0.006045564464808451
9135	2030808	-	2030855	-	0.091014	esxN	esxN	0	0	0	7	30	0.0	0.0027682321496754485	0.009450171821305841	0.009450171821305841
9136	2289208	-	2289220	-	0.091014	pncA	pncA	0	0	0	9	12	0.0	0.006968308514700267	0.009704721904034621	0.009704721904034621
9137	2637385	-	3839335	-	0.091012	None	Rv3421c	0	0	0	18	6	0.0	0.04130075092274405	0.0781786941580756	0.0781786941580756
9138	4326435	-	4326533	-	0.091012	ethA	ethA	0	0	0	6	23	0.0	0.004486445208094693	0.0032136947944508077	0.004486445208094693
9139	454333	-	3446699	-	0.09101000000000001	Rv0376c	Rv3081	1	8	0	5	81	0.0	0.07184676085019727	0.016386661575665012	0.07184676085019727
9140	965912	-	2288998	-	0.09101000000000001	None	pncA	0	0	0	11	6	0.0	0.010372915871197656	0.01081837851597302	0.01081837851597302
9141	370764	-	3760436	-	0.091007	PPE5	PPE56	0	0	0	5	7	0.0	0.06885579737813415	0.08396970854015527	0.08396970854015527
9142	4373990	-	4374348	-	0.09100599999999999	esxC	esxD	0	0	0	6	7	0.0	0.01288659793814433	0.007636502481863306	0.01288659793814433
9143	1341029	-	1532827	-	0.091	esxL	PPE19	1	4	0	60	59	0.0	0.0858788341606211	0.02618683976072292	0.0858788341606211
9144	841039	-	4374806	-	0.090989	vapB31	PPE69	0	0	0	18	13	0.0	0.03229604174621357	0.06856942853506427	0.06856942853506427
9145	2026992	-	3066099	-	0.090977	PPE26	Rv2752c	0	0	0	13	5	0.0	0.06468753977345043	0.001177294132620593	0.06468753977345043
9146	2289047	-	2289052	-	0.090973	pncA	pncA	0	0	0	7	6	0.0	0.009831996945399006	0.0071910398370879465	0.009831996945399006
9147	2641163	-	2641203	-	0.090972	None	None	0	0	0	11	8	0.0	0.0017500318187603412	0.004868270332187858	0.004868270332187858
9148	1612752	-	3236157	-	0.090964	Rv1435c	smc	0	0	0	7	6	0.0	0.06634211531118747	0.00747740868015782	0.06634211531118747
9149	2288754	-	2288779	-	0.09096	pncA	pncA	0	0	0	14	8	0.0	0.0071910398370879465	0.014032073310423826	0.014032073310423826
9150	1339741	-	2945167	-	0.090948	PPE18	None	56	30	0	161	168	0.0	0.07105129184166985	0.08136057019218533	0.08136057019218533
9151	2288805	-	2288821	-	0.090943	pncA	pncA	0	0	0	19	11	0.0	0.007031946035382462	0.00903652793687158	0.00903652793687158
9152	1773896	-	3173107	-	0.090941	None	None	0	0	0	9	128	0.0	0.028064146620847653	0.0110092910780196	0.028064146620847653
9153	1341102	-	2039200	-	0.090931	esxL	lppT	0	3	0	99	5	0.0	0.05555555555555555	0.010532009672903143	0.05555555555555555
9154	2288824	-	2288836	-	0.090931	pncA	pncA	0	0	0	6	6	0.0	0.00671375843197149	0.007541046200840016	0.007541046200840016
9155	761095	-	761108	-	0.09091	rpoB	rpoB	0	0	5	127	14	0.35714285714285715	0.003150057273768614	0.008718340333460608	0.008718340333460608
9156	1094	-	1199	-	0.09091	dnaA	dnaA	0	0	0	7	18	0.0	0.006777395952653685	0.005631920580374188	0.006777395952653685
9157	2945167	-	2945199	-	0.090893	None	None	0	15	24	168	64	0.375	0.08136057019218533	0.008113783886979763	0.08136057019218533
9158	820633	-	1243718	-	0.090891	serA2	zwf1	0	0	0	5	5	0.0	0.015463917525773196	0.01081837851597302	0.015463917525773196
9159	409702	-	3884906	-	0.09085800000000001	iniB	Rv3467	0	0	0	5	393	0.0	0.008081965126638667	0.0760786559755632	0.0760786559755632
9160	4407824	-	4407854	-	0.09084500000000001	gid	gid	0	0	0	14	9	0.0	0.006363752068219423	0.002736413389334352	0.006363752068219423
9161	761277	-	761314	-	0.09084500000000001	rpoB	rpoB	0	0	1	50	13	0.07692307692307693	0.0024818633066055746	0.0015273004963726616	0.0024818633066055746
9162	2715342	-	2715346	-	0.09084400000000001	r_eis	r_eis	2	1	0	139	82	0.0	0.0021954944635357012	0.005631920580374188	0.005631920580374188
9163	211727	-	3140430	-	0.090843	Rv0180c	ugpB	0	0	0	5	6	0.0	0.02774595901743668	0.024977726867761237	0.02774595901743668
9164	533956	-	1674484	-	0.090829	sigK	inhA	0	0	0	5	6	0.0	0.011263841160748377	0.006204658266513937	0.011263841160748377
9165	1884706	-	4304293	-	0.09082799999999999	pks8	Rv3829c	1	0	1	9	11	0.1111111111111111	0.054982817869415807	0.004009163802978236	0.054982817869415807
9166	841924	-	2338768	-	0.090823	None	Rv2082	0	0	0	6	20	0.0	0.0038500700012727507	0.0616647575410462	0.0616647575410462
9167	2984939	-	3136908	-	0.09082	Rv2668	vapC22	0	0	1	7	5	0.2	0.007127402316405753	0.003277332315133002	0.007127402316405753
9168	2867159	-	2867744	-	0.090809	lppB	lppB	0	0	1	16	7	0.14285714285714285	0.009704721904034621	0.004772814051164568	0.009704721904034621
9169	2288883	-	2288895	-	0.090808	pncA	pncA	0	0	0	18	9	0.0	0.005791014382079674	0.007000127275041365	0.007000127275041365
9170	832090	-	832409	-	0.090806	Rv0740	None	0	0	0	10	18	0.0	0.02898689067073947	0.016227567773959527	0.02898689067073947
9171	1853001	-	2620781	-	0.090802	rpmI	dnaG	0	10	2	26	18	0.1111111111111111	0.00595010818378516	0.002545500827287769	0.00595010818378516
9172	722861	-	4031200	-	0.0908	recB	mutY	0	0	0	7	7	0.0	0.02007763777523228	0.00805014636629757	0.02007763777523228
9173	1288	-	1394	-	0.090789	dnaA	dnaA	0	0	0	6	6	0.0	0.0062364770268550345	0.0062364770268550345	0.0062364770268550345
9174	333211	-	333387	-	0.090788	None	None	0	0	0	5	7	0.0	0.013936617029400534	0.0110092910780196	0.013936617029400534
9175	2154730	-	2155017	-	0.090787	katG	katG	0	0	0	8	6	0.0	0.0065228458699249075	0.004804632811505664	0.0065228458699249075
9176	832136	-	1431097	-	0.090782	Rv0740	Rv1279	0	0	0	25	7	0.0	0.021604938271604937	0.006427389588901615	0.021604938271604937
9177	4373990	-	4378801	-	0.09078	esxC	eccC2	0	0	0	6	10	0.0	0.01288659793814433	0.01575028636884307	0.01575028636884307
9178	1638212	-	3884906	-	0.090776	PE_PGRS28	Rv3467	15	9	5	147	393	0.034013605442176874	0.08015145729922363	0.0760786559755632	0.08015145729922363
9179	1884260	-	1981150	-	0.090768	pks8	Rv1752	0	0	0	5	7	0.0	0.009227440498918162	0.005281914216622121	0.009227440498918162
9180	2352072	-	4236366	-	0.090762	None	dprE1	0	0	0	5	5	0.0	0.06211022018582156	0.004136438844342625	0.06211022018582156
9181	370764	-	784113	-	0.090762	PPE5	fusA1	0	0	0	5	5	0.0	0.06885579737813415	0.016609392898052692	0.06885579737813415
9182	2017164	-	3856681	-	0.090757	malQ	glmS	0	0	0	5	10	0.0	0.005154639175257732	0.021827669593992616	0.021827669593992616
9183	3760413	-	3760623	-	0.09074700000000001	PPE56	PPE56	0	0	0	6	6	0.0	0.08081965126638667	0.08654702812778414	0.08654702812778414
9184	234897	-	2413143	-	0.09073400000000001	zmp1	murG	0	0	0	5	5	0.0	0.01081837851597302	0.02300496372661321	0.02300496372661321
9185	2026840	-	3066099	-	0.09073400000000001	PPE26	Rv2752c	0	0	0	6	5	0.0	0.06421025836833398	0.001177294132620593	0.06421025836833398
9186	2715340	-	2715347	-	0.09073300000000001	r_eis	r_eis	0	0	0	11	13	0.0	0.00738195239913453	0.0014000254550082727	0.00738195239913453
9187	12384	-	3429533	-	0.09072999999999999	None	None	0	0	0	5	5	0.0	0.004168257604683721	0.010500190912562045	0.010500190912562045
9188	1120431	-	3575204	-	0.090728	Rv1003	Rv3201c	3	0	1	5	8	0.2	0.002672775868652157	0.0027682321496754485	0.0027682321496754485
9189	1102950	-	1104942	-	0.09071900000000001	Rv0987	Rv0987	0	0	0	5	6	0.0	0.009163802978235968	0.008463790250731832	0.009163802978235968
9190	832109	-	842057	-	0.09071599999999999	Rv0740	Rv0750	0	1	2	72	27	0.07407407407407407	0.03560519282168767	0.0029591447117220315	0.03560519282168767
9191	332869	-	332916	-	0.090705	vapC25	vapC25	1	1	12	21	137	0.5714285714285714	0.0132047855415553	0.018263968435789743	0.018263968435789743
9192	2196722	-	2196858	-	0.090701	Rv1945	Rv1945	0	0	1	12	57	0.08333333333333333	0.03382334224258623	0.08680157821051293	0.08680157821051293
9193	1302899	-	4259579	-	0.090695	None	pks13	0	0	2	6	14	0.3333333333333333	0.0019091256204658265	0.013904798269059436	0.013904798269059436
9194	1605149	-	2339255	-	0.09069400000000001	Rv1429	Rv2082	0	0	0	11	43	0.0	0.003150057273768614	0.03837342497136312	0.03837342497136312
9195	2197237	-	2197293	-	0.090688	Rv1945	Rv1945	0	4	8	53	93	0.1509433962264151	0.07178312332951509	0.013968435789741631	0.07178312332951509
9196	2289186	-	2289207	-	0.090684	pncA	pncA	0	0	0	11	55	0.0	0.008527427771414025	0.006809214712994781	0.008527427771414025
9197	1161026	-	2487024	-	0.090679	esxJ	Rv2219A	0	14	0	14	19	0.0	0.06685121547664502	0.009100165457553771	0.06685121547664502
9198	2289049	-	2289057	-	0.090677	pncA	pncA	0	0	0	6	22	0.0	0.00738195239913453	0.008209240168003056	0.008209240168003056
9199	744614	-	3336133	-	0.090665	Rv0648	Rv2980	0	0	0	5	6	0.0	0.02898689067073947	0.014509354715540282	0.02898689067073947
9200	725680	-	2108749	-	0.090657	recC	None	0	0	0	6	5	0.0	0.04098256331933308	0.017373043146239022	0.04098256331933308
9201	2030862	-	2338768	-	0.090655	esxN	Rv2082	0	0	0	38	20	0.0	0.009545628102329132	0.0616647575410462	0.0616647575410462
9202	2155169	-	2155217	-	0.090651	katG	katG	0	0	0	17	8	0.0	0.004868270332187858	0.004995545373552246	0.004995545373552246
9203	2240062	-	3336528	-	0.090651	None	None	1	0	2	5	115	0.4	0.07515591192567138	0.06293750795469008	0.07515591192567138
9204	3380714	-	4356509	-	0.09064900000000001	PE29	eccD1	0	0	0	6	10	0.0	0.044291714394807176	0.0017818505791014382	0.044291714394807176
9205	2288718	-	2288766	-	0.090641	pncA	pncA	0	0	0	15	9	0.0	0.007922871324933179	0.008081965126638667	0.008081965126638667
9206	1472362	-	2155168	-	0.09063500000000001	rrs	katG	21	4	37	115	1811	0.3217391304347826	0.0726104110983836	0.006427389588901615	0.0726104110983836
9207	3895158	-	3895200	-	0.09063099999999999	PPE60	PPE60	0	0	4	9	27	0.4444444444444444	0.044737177039582535	0.045819014891179836	0.045819014891179836
9208	841419	-	841562	-	0.09063	vapC31	vapC31	0	0	0	14	11	0.0	0.006586483390607102	0.0055046455390098	0.006586483390607102
9209	233706	-	576316	-	0.090625	Rv0197	mshA	0	0	0	5	8	0.0	0.018550337278859616	0.008336515209367444	0.018550337278859616
9210	3905861	-	3998886	-	0.09062100000000001	Rv3486	PPE64	0	0	0	5	7	0.0	0.022718594883543337	0.04979635993381698	0.04979635993381698
9211	332882	-	332945	-	0.090611	vapC25	vapC25	0	0	1	42	18	0.05555555555555555	0.013936617029400534	0.008209240168003056	0.013936617029400534
9212	2289218	-	2289225	-	0.090602	pncA	pncA	0	0	0	10	12	0.0	0.006013745704467354	0.005313732976963218	0.006013745704467354
9213	2674095	-	3436763	-	0.09059099999999999	mbtB	None	0	0	0	6	5	0.0	0.032741504390988926	0.008845615374824997	0.032741504390988926
9214	2196777	-	2196858	-	0.090587	Rv1945	Rv1945	0	0	0	5	57	0.0	0.03436426116838488	0.08680157821051293	0.08680157821051293
9215	3571684	-	3841083	-	0.090577	nudC	alr	0	0	7	7	21	1.0	0.006045564464808451	0.002895507191039837	0.006045564464808451
9216	369528	-	431301	-	0.090577	PPE5	PPE8	0	0	0	6	8	0.0	0.016450299096347206	0.023641338933435157	0.023641338933435157
9217	2155751	-	2155819	-	0.09056900000000001	katG	katG	0	0	0	5	7	0.0	0.012759322896779942	0.010404734631538756	0.012759322896779942
9218	1339774	-	4087495	-	0.090562	PPE18	None	2	6	1	142	29	0.03448275862068965	0.026218658521064017	0.009354715540282551	0.026218658521064017
9219	3894829	-	3894883	-	0.090558	PPE60	PPE60	0	0	1	14	53	0.07142857142857142	0.02303678248695431	0.024595901743668068	0.024595901743668068
9220	4338593	-	4338624	-	0.090552	r_whiB6	r_whiB6	0	0	0	7	5	0.0	0.024532264222985867	0.011550210003818251	0.024532264222985867
9221	744614	-	4137732	-	0.090547	Rv0648	Rv3695	0	0	0	5	6	0.0	0.02898689067073947	0.004359170166730304	0.02898689067073947
9222	2289171	-	2289192	-	0.090547	pncA	pncA	0	0	0	8	13	0.0	0.010436553391879851	0.00903652793687158	0.010436553391879851
9223	4098444	-	4175466	-	0.090541	Rv3660c	Rv3728	0	0	0	5	5	0.0	0.014382079674175896	0.06118747613592975	0.06118747613592975
9224	2289096	-	2715344	-	0.090538	pncA	r_eis	0	0	1	13	75	0.07692307692307693	0.006363752068219423	0.0018454880997836325	0.006363752068219423
9225	1472150	-	1472781	-	0.090536	rrs	rrs	0	0	5	8	26	0.625	0.07117856688303424	0.07731958762886597	0.07731958762886597
9226	2566396	-	3411900	-	0.090535	Rv2294	Rv3050c	0	0	0	6	5	0.0	0.005250095456281022	0.015241186203385515	0.015241186203385515
9227	428548	-	432634	-	0.090531	PPE8	PPE8	0	0	0	9	6	0.0	0.015654830087819774	0.013268423062237496	0.015654830087819774
9228	2221287	-	4090823	-	0.090529	Rv1978	Rv3649	0	0	0	5	18	0.0	0.03226422298587247	0.004231895125365916	0.03226422298587247
9229	2289043	-	2289046	-	0.09052400000000001	pncA	pncA	0	0	0	19	6	0.0	0.005281914216622121	0.00693648975435917	0.00693648975435917
9230	2197331	-	2197367	-	0.090513	Rv1945	None	0	0	1	123	7	0.14285714285714285	0.006459208349242714	0.0037546137202494594	0.006459208349242714
9231	4401284	-	4401536	-	0.09051000000000001	Rv3912	Rv3912	0	0	0	5	5	0.0	0.00451826396843579	0.004327351406389207	0.00451826396843579
9232	1512275	-	2611594	-	0.090508	mbtK	Rv2336	0	0	0	5	7	0.0	0.016800305460099276	0.014636629756904669	0.016800305460099276
9233	1340688	-	3837377	-	0.09050599999999999	esxK	None	0	0	1	65	5	0.2	0.02618683976072292	0.005663739340715286	0.02618683976072292
9234	1341077	-	1341174	-	0.090495	esxL	esxL	0	0	0	6	104	0.0	0.06182385134275169	0.02163675703194604	0.06182385134275169
9235	350857	-	969928	-	0.090485	PPE4	PE_PGRS15	0	0	0	7	6	0.0	0.03124602265495736	0.056096474481354214	0.056096474481354214
9236	2288766	-	2288782	-	0.09047899999999999	pncA	pncA	0	0	0	9	9	0.0	0.008081965126638667	0.010786559755631921	0.010786559755631921
9237	2338768	-	3864764	-	0.090473	Rv2082	eccC4	0	1	1	20	6	0.16666666666666666	0.0616647575410462	0.0018136693394425352	0.0616647575410462
9238	761032	-	761093	-	0.090472	rpoB	rpoB	0	0	0	16	9	0.0	0.0035000636375206824	0.0028000509100165453	0.0035000636375206824
9239	332882	-	333008	-	0.09047000000000001	vapC25	vapC25	0	0	4	42	5	0.8	0.013936617029400534	0.008654702812778414	0.013936617029400534
9240	852709	-	1010054	-	0.09047000000000001	phoR	Rv0906	0	0	0	5	8	0.0	0.021573119511263842	0.01718213058419244	0.021573119511263842
9241	2289228	-	2289252	-	0.090464	pncA	r_pncA	0	0	0	7	173	0.0	0.005631920580374188	0.008654702812778414	0.008654702812778414
9242	332726	-	332792	-	0.09045800000000001	vapC25	vapC25	0	0	2	65	20	0.1	0.0198549064528446	0.005759195621738577	0.0198549064528446
9243	2218411	-	3237253	-	0.090455	Rv1975	smc	0	0	0	6	5	0.0	0.014827542318951253	0.010913834796996308	0.014827542318951253
9244	4338307	-	4338400	-	0.090451	whiB6	whiB6	0	0	0	5	5	0.0	0.0057273768613974796	0.004009163802978236	0.0057273768613974796
9245	2289225	-	2289252	-	0.090448	pncA	r_pncA	0	0	0	12	173	0.0	0.005313732976963218	0.008654702812778414	0.008654702812778414
9246	2644740	-	3488122	-	0.090445	amiA2	Rv3122	0	0	0	11	5	0.0	0.0099274532264223	0.0374506809214713	0.0374506809214713
9247	1578213	-	4400641	-	0.090443	priA	sigM	0	0	0	5	5	0.0	0.014095710831106018	0.0209367443044419	0.0209367443044419
9248	2197332	-	2197366	-	0.090438	Rv1945	None	0	0	1	125	6	0.16666666666666666	0.07353315514827542	0.003818251240931653	0.07353315514827542
9249	4407824	-	4407847	-	0.09043	gid	gid	0	0	0	14	6	0.0	0.006363752068219423	0.012504772814051164	0.012504772814051164
9250	761139	-	761185	-	0.090425	rpoB	rpoB	0	0	2	503	8	0.25	0.005822833142420772	0.006363752068219423	0.006363752068219423
9251	972794	-	973178	-	0.090416	Rv0874c	Rv0874c	0	0	0	6	6	0.0	0.009386534300623648	0.044705358279241436	0.044705358279241436
9252	1161026	-	4137219	-	0.090416	esxJ	Rv3695	0	7	0	14	12	0.0	0.06685121547664502	0.002354588265241186	0.06685121547664502
9253	1532777	-	1532846	-	0.090413	PPE19	PPE19	0	2	1	50	12	0.08333333333333333	0.036623393152602775	0.02100038182512409	0.036623393152602775
9254	841605	-	4371444	-	0.090408	vapC31	eccD2	0	0	0	26	5	0.0	0.01695939926180476	0.02255950108183785	0.02255950108183785
9255	761109	-	761127	-	0.090391	rpoB	rpoB	0	0	2	166	12	0.16666666666666666	0.0050910016545755365	0.003659157439226168	0.0050910016545755365
9256	12163	-	3895342	-	0.090387	Rv0008c	PPE60	0	0	0	5	11	0.0	0.008654702812778414	0.051960035637011584	0.051960035637011584
9257	3894773	-	3894844	-	0.09038500000000001	PPE60	PPE60	0	0	0	33	27	0.0	0.03229604174621357	0.02144584446989945	0.03229604174621357
9258	2289220	-	2289225	-	0.09037200000000001	pncA	pncA	0	0	0	12	12	0.0	0.009704721904034621	0.005313732976963218	0.009704721904034621
9259	1773896	-	1774004	-	0.090366	None	Rv1566c	0	0	0	9	15	0.0	0.028064146620847653	0.015654830087819774	0.028064146620847653
9260	1413362	-	3998569	-	0.09036	Rv1265	PPE64	0	0	0	5	8	0.0	0.06255568283059693	0.058610156548300874	0.06255568283059693
9261	4374348	-	4376124	-	0.09035900000000001	esxD	None	0	0	0	7	5	0.0	0.007636502481863306	0.005791014382079674	0.007636502481863306
9262	2288944	-	2288953	-	0.090357	pncA	pncA	0	0	0	14	21	0.0	0.00671375843197149	0.005250095456281022	0.00671375843197149
9263	154138	-	2945167	-	0.09035399999999999	None	None	3	0	0	14	168	0.0	0.009895634466081202	0.08136057019218533	0.08136057019218533
9264	1878405	-	4246567	-	0.090335	pks7	embB	0	0	0	6	8	0.0	0.04394170803105511	0.045087183403334605	0.045087183403334605
9265	2937755	-	3811327	-	0.090331	Rv2609c	Rv3395c	0	0	0	7	6	0.0	0.0021318569428535068	0.009831996945399006	0.009831996945399006
9266	4338326	-	4338400	-	0.09032899999999999	whiB6	whiB6	0	0	0	5	5	0.0	0.00429553264604811	0.004009163802978236	0.00429553264604811
9267	3847304	-	3847364	-	0.09031499999999999	PPE59	PPE59	0	0	1	5	23	0.2	0.04690085274277714	0.055110092910780194	0.055110092910780194
9268	2288727	-	2288757	-	0.090313	pncA	pncA	0	0	0	21	6	0.0	0.008209240168003056	0.013077510500190912	0.013077510500190912
9269	3894771	-	3895043	-	0.090312	PPE60	PPE60	0	0	1	29	23	0.043478260869565216	0.03382334224258623	0.046200840015273005	0.046200840015273005
9270	551564	-	1931754	-	0.090308	Rv0459	PPE22	0	0	0	12	5	0.0	0.0058864706631029644	0.03048237240677103	0.03048237240677103
9271	781822	-	3136908	-	0.090303	rpsL	vapC22	0	2	0	325	5	0.0	0.0013682066946671758	0.003277332315133002	0.003277332315133002
9272	4338399	-	4338460	-	0.090302	whiB6	whiB6	0	0	0	5	5	0.0	0.007604683721522209	0.012377497772686777	0.012377497772686777
9273	1578213	-	1578635	-	0.0903	priA	priA	0	0	0	5	5	0.0	0.014095710831106018	0.050846379025073184	0.050846379025073184
9274	4373552	-	4376308	-	0.090293	espG2	eccC2	0	0	0	5	5	0.0	0.004931907852870053	0.0055682830596919955	0.0055682830596919955
9275	794567	-	1073289	-	0.090293	None	None	0	4	0	30	11	0.0	0.0088137966144839	0.00626829578719613	0.0088137966144839
9276	1865638	-	3681479	-	0.090287	argC	nei	0	0	0	5	5	0.0	0.00859106529209622	0.00451826396843579	0.00859106529209622
9277	4407742	-	4407768	-	0.090277	gid	gid	0	0	0	6	5	0.0	0.0020682194221713127	0.0038500700012727507	0.0038500700012727507
9278	766699	-	766740	-	0.090276	rpoC	rpoC	0	0	0	5	8	0.0	0.0014636629756904671	0.0015909380170548554	0.0015909380170548554
9279	1766390	-	1977679	-	0.090271	treZ	Rv1749c	0	0	0	7	6	0.0	0.007891052564592084	0.006554664630266004	0.007891052564592084
9280	1205285	-	2554879	-	0.090269	None	None	0	0	0	6	5	0.0	0.056191930762377496	0.060805651011836576	0.060805651011836576
9281	762089	-	4407791	-	0.090268	rpoB	gid	0	1	0	6	8	0.0	0.007827415043909889	0.010532009672903143	0.010532009672903143
9282	1672463	-	3998569	-	0.090265	Rv1482c	PPE64	0	0	0	7	8	0.0	0.013141148020873107	0.058610156548300874	0.058610156548300874
9283	3847378	-	3847551	-	0.090265	PPE59	PPE59	0	0	0	25	40	0.0	0.05253277332315133	0.05231004200076365	0.05253277332315133
9284	2413143	-	2503903	-	0.09026	murG	Rv2230c	0	0	0	5	10	0.0	0.02300496372661321	0.037005218276695936	0.037005218276695936
9285	3864073	-	4054246	-	0.090253	Rv3446c	espD	0	0	4	5	7	0.8	0.01610029273259514	0.0007954690085274277	0.01610029273259514
9286	3562775	-	4252878	-	0.090248	Rv3193c	None	0	1	0	5	33	0.0	0.007031946035382462	0.020332187857961054	0.020332187857961054
9287	1001915	-	2106301	-	0.09024299999999999	Rv0897c	modB	0	0	0	6	6	0.0	0.03983708794705358	0.01454117347588138	0.03983708794705358
9288	4407587	-	4407695	-	0.090239	gid	gid	0	0	0	9	11	0.0	0.004804632811505664	0.0029591447117220315	0.004804632811505664
9289	2289040	-	3070325	-	0.090239	pncA	vapC21	3	0	0	47	6	0.0	0.011709303805523735	0.0008909252895507191	0.011709303805523735
9290	475833	-	2880463	-	0.090232	Rv0397	Rv2560	0	0	0	33	5	0.0	0.023641338933435157	0.008368333969708541	0.023641338933435157
9291	4269308	-	4269319	-	0.09022999999999999	ubiA	ubiA	0	0	0	15	5	0.0	0.002736413389334352	0.002672775868652157	0.002736413389334352
9292	2196855	-	4137219	-	0.090227	Rv1945	Rv3695	0	7	0	59	12	0.0	0.08743795341733486	0.002354588265241186	0.08743795341733486
9293	2432185	-	3957514	-	0.090224	None	None	0	0	0	10	7	0.0	0.008463790250731832	0.002004581901489118	0.008463790250731832
9294	853164	-	1952569	-	0.090222	phoR	Rv1726	0	0	0	9	5	0.0	0.00671375843197149	0.04559628356879216	0.04559628356879216
9295	2943457	-	4201381	-	0.09021599999999999	Rv2614A	Rv3755c	0	0	0	5	5	0.0	0.02513682066946672	0.02663230240549828	0.02663230240549828
9296	233856	-	1860659	-	0.090215	Rv0197	pheT	0	0	0	9	9	0.0	0.02281405116456663	0.047282677866870314	0.047282677866870314
9297	1431691	-	1973527	-	0.090212	oppA	pknF	0	0	0	6	6	0.0	0.00429553264604811	0.02822324042255314	0.02822324042255314
9298	3945700	-	4284004	-	0.090206	fadD18	Rv3819	0	0	0	5	5	0.0	0.04171439480717831	0.0012409316533027873	0.04171439480717831
9299	1208152	-	1525146	-	0.090202	Rv1084	None	0	0	0	6	5	0.0	0.07894234440626194	0.022209494718085785	0.07894234440626194
9300	2289095	-	2289119	-	0.090197	pncA	pncA	0	0	0	5	5	0.0	0.006141020745831742	0.00671375843197149	0.00671375843197149
9301	2866691	-	2866956	-	0.090189	lppA	lppA	0	0	0	7	42	0.0	0.06096474481354206	0.035509736540664374	0.06096474481354206
9302	1339823	-	3488122	-	0.090188	PPE18	Rv3122	0	1	2	49	5	0.4	0.028605065546646307	0.0374506809214713	0.0374506809214713
9303	2289100	-	2289119	-	0.090185	pncA	pncA	0	0	0	7	5	0.0	0.00540918925798651	0.00671375843197149	0.00671375843197149
9304	2626018	-	3446699	-	0.090183	esxO	Rv3081	0	1	1	105	81	0.012345679012345678	0.062428407789232525	0.016386661575665012	0.062428407789232525
9305	3895159	-	3895213	-	0.090182	PPE60	PPE60	0	0	0	10	7	0.0	0.047632684230622384	0.042128038691612565	0.047632684230622384
9306	2197237	-	2197290	-	0.090181	Rv1945	Rv1945	0	4	7	53	83	0.1320754716981132	0.07178312332951509	0.015686648848160876	0.07178312332951509
9307	4407946	-	4407961	-	0.09018	gid	gid	0	0	0	9	6	0.0	0.010372915871197656	0.008113783886979763	0.010372915871197656
9308	1532889	-	1533016	-	0.090177	PPE19	PPE19	0	0	0	27	32	0.0	0.02150948199058165	0.025423189512536592	0.025423189512536592
9309	1161026	-	3239798	-	0.090177	esxJ	None	0	2	0	14	28	0.0	0.06685121547664502	0.004613720249459081	0.06685121547664502
9310	1561296	-	2651552	-	0.090175	None	Rv2370c	0	0	0	6	6	0.0	0.06815578465063	0.05272368588519792	0.06815578465063
9311	4269299	-	4269319	-	0.090174	ubiA	ubiA	0	0	0	5	5	0.0	0.002163675703194604	0.002672775868652157	0.002672775868652157
9312	2288920	-	2288934	-	0.090152	pncA	pncA	0	0	0	7	12	0.0	0.005918289423444063	0.005918289423444063	0.005918289423444063
9313	1578635	-	2482897	-	0.090149	priA	dlaT	0	0	0	5	6	0.0	0.050846379025073184	0.03872343133511518	0.050846379025073184
9314	2264786	-	4252878	-	0.090132	Rv2017	None	0	0	0	7	33	0.0	0.015463917525773196	0.020332187857961054	0.020332187857961054
9315	2288832	-	2288848	-	0.090117	pncA	pncA	0	0	0	9	7	0.0	0.007350133638793431	0.007731958762886598	0.007731958762886598
9316	2101193	-	2221287	-	0.09010599999999999	ureD	Rv1978	0	0	0	17	5	0.0	0.004931907852870053	0.03226422298587247	0.03226422298587247
9317	2288869	-	2288883	-	0.09010499999999999	pncA	pncA	0	0	0	9	18	0.0	0.007700140002545501	0.005791014382079674	0.007700140002545501
9318	2626149	-	3841662	-	0.09010499999999999	esxO	r_alr	11	10	6	122	217	0.049180327868852465	0.01708667430316915	0.08886979763268422	0.08886979763268422
9319	1340135	-	1340208	-	0.090102	PPE18	PPE18	24	0	4	47	29	0.13793103448275862	0.026123202240040732	0.03598701794578083	0.03598701794578083
9320	4407928	-	4407944	-	0.09009	gid	gid	0	0	0	5	6	0.0	0.00903652793687158	0.015909380170548555	0.015909380170548555
9321	1532790	-	1532847	-	0.090086	PPE19	PPE19	0	0	0	29	13	0.0	0.034968817614865734	0.020968563064783	0.034968817614865734
9322	429362	-	2637920	-	0.09008300000000001	PPE8	PPE40	0	0	0	6	6	0.0	0.011136566119383991	0.04279623265877562	0.04279623265877562
9323	340132	-	2386083	-	0.090072	PPE3	None	1	2	1	134	9	0.1111111111111111	0.004677357770141275	0.003468244877179585	0.004677357770141275
9324	4407976	-	4407980	-	0.090072	gid	gid	0	0	0	8	41	0.0	0.015654830087819774	0.0071910398370879465	0.015654830087819774
9325	4269298	-	4269313	-	0.09007000000000001	ubiA	ubiA	0	0	0	12	13	0.0	0.002036400661830215	0.005472826778668703	0.005472826778668703
9326	308000	-	4149044	-	0.09006900000000001	PPE2	None	0	0	0	5	7	0.0	0.0088137966144839	0.01689576174112256	0.01689576174112256
9327	1263387	-	3998569	-	0.090066	PPE16	PPE64	0	0	0	6	8	0.0	0.049064528445971735	0.058610156548300874	0.058610156548300874
9328	4408125	-	4408168	-	0.090056	gid	gid	0	0	0	6	5	0.0	0.002513682066946672	0.00474099529082347	0.00474099529082347
9329	1533016	-	1533583	-	0.09005	PPE19	PPE19	11	1	1	32	112	0.03125	0.025423189512536592	0.030323278605065545	0.030323278605065545
9330	1095272	-	1095365	-	0.09005	PE_PGRS18	PE_PGRS18	0	0	0	6	14	0.0	0.0035637011582028764	0.010436553391879851	0.010436553391879851
9331	2288824	-	2288839	-	0.090049	pncA	pncA	0	0	0	6	27	0.0	0.00671375843197149	0.007413771159475627	0.007413771159475627
9332	2768599	-	3485228	-	0.090045	Rv2466c	moaE1	0	0	5	6	7	0.8333333333333334	0.0029591447117220315	0.007668321242204405	0.007668321242204405
9333	1263117	-	1984085	-	0.090039	PPE16	PPE24	0	0	0	8	6	0.0	0.03945526282296042	0.011200203640066185	0.03945526282296042
9334	2311903	-	2948360	-	0.090039	Rv2052c	Rv2621c	0	0	0	5	5	0.0	0.015177548682703322	0.02714140257095584	0.02714140257095584
9335	3894773	-	3894836	-	0.09003799999999999	PPE60	PPE60	0	0	0	33	5	0.0	0.03229604174621357	0.02192312587501591	0.03229604174621357
9336	3217905	-	3548982	-	0.090036	Rv2910c	None	0	1	0	5	12	0.0	0.0028636884306987398	0.013395698103601885	0.013395698103601885
9337	2289193	-	2289212	-	0.090026	pncA	pncA	0	0	0	5	7	0.0	0.00595010818378516	0.0065228458699249075	0.0065228458699249075
9338	1205285	-	4182141	-	0.090024	None	ligC	0	0	0	6	6	0.0	0.056191930762377496	0.013713885707012857	0.056191930762377496
9339	1983914	-	2166529	-	0.090021	PPE24	PPE34	0	0	0	5	8	0.0	0.009450171821305841	0.03719613083874252	0.03719613083874252
9340	4338326	-	4338365	-	0.090015	whiB6	whiB6	1	2	0	5	48	0.0	0.00429553264604811	0.004931907852870053	0.004931907852870053
9341	2895318	-	3909821	-	0.09001100000000001	Rv2571c	None	0	0	0	5	5	0.0	0.006681939671630393	0.01400025455008273	0.01400025455008273
9342	1340422	-	2871778	-	0.090001	PPE18	aroE	0	0	0	8	9	0.0	0.06449662721140384	0.062142038946162666	0.06449662721140384
9343	820633	-	1893919	-	0.09	serA2	Rv1667c	0	0	0	5	5	0.0	0.015463917525773196	0.01011836578846888	0.015463917525773196
9344	340132	-	4377628	-	0.089996	PPE3	eccC2	0	2	0	134	7	0.0	0.004677357770141275	0.015018454880997838	0.015018454880997838
9345	806172	-	3423226	-	0.089995	None	None	0	0	0	13	6	0.0	0.0220185821560392	0.01960035637011582	0.0220185821560392
9346	3247415	-	3247640	-	0.089995	ppsA	ppsA	1	0	0	20	10	0.0	0.004645539009800178	0.007350133638793431	0.007350133638793431
9347	1473035	-	2169122	-	0.089964	rrs	PPE35	0	0	0	10	5	0.0	0.07022400407280133	0.014286623393152603	0.07022400407280133
9348	3376953	-	4344666	-	0.089962	PPE46	eccA1	0	0	0	18	5	0.0	0.04868270332187858	0.010341097110856559	0.04868270332187858
9349	2289223	-	2289248	-	0.089961	pncA	r_pncA	0	0	0	6	9	0.0	0.00540918925798651	0.006841033473335879	0.006841033473335879
9350	1741178	-	3895360	-	0.089951	dinX	PPE60	0	0	0	7	6	0.0	0.011804760086547027	0.05956471935853379	0.05956471935853379
9351	1877831	-	1884706	-	0.089947	pks7	pks8	0	0	0	5	9	0.0	0.042128038691612565	0.054982817869415807	0.054982817869415807
9352	370764	-	371372	-	0.089946	PPE5	PPE5	0	1	0	5	5	0.0	0.06885579737813415	0.020427644138984347	0.06885579737813415
9353	4338365	-	4338471	-	0.089936	whiB6	whiB6	0	0	0	48	6	0.0	0.004931907852870053	0.013172966781214204	0.013172966781214204
9354	13626	-	13642	-	0.089936	None	None	0	0	0	9	7	0.0	0.0019409443808069238	0.0035955199185439732	0.0035955199185439732
9355	340132	-	3894732	-	0.089928	PPE3	PPE60	2	6	4	134	59	0.06779661016949153	0.004677357770141275	0.05682830596919944	0.05682830596919944
9356	3336133	-	4246567	-	0.089926	Rv2980	embB	0	0	0	6	8	0.0	0.014509354715540282	0.045087183403334605	0.045087183403334605
9357	761155	-	764840	-	0.089923	rpoB	rpoC	0	20	17	1487	63	0.2698412698412698	0.0071910398370879465	0.0014000254550082727	0.0071910398370879465
9358	4326842	-	4326908	-	0.089914	ethA	ethA	0	0	0	5	7	0.0	0.00474099529082347	0.006141020745831742	0.006141020745831742
9359	1306420	-	2765888	-	0.089914	fadH	lipP	0	0	0	6	32	0.0	0.014382079674175896	0.015654830087819774	0.015654830087819774
9360	1861709	-	3524094	-	0.08991299999999999	pheT	nuoL	0	0	0	8	5	0.0	0.01750031818760341	0.0066183021509482	0.01750031818760341
9361	1339435	-	1339516	-	0.08991	PPE18	PPE18	0	2	5	105	27	0.1851851851851852	0.05517373043146239	0.0462644775359552	0.05517373043146239
9362	725680	-	4135000	-	0.089902	recC	Rv3693	0	0	0	6	5	0.0	0.04098256331933308	0.010722922234949727	0.04098256331933308
9363	1340060	-	1340127	-	0.089902	PPE18	PPE18	0	0	4	29	34	0.13793103448275862	0.01718213058419244	0.013268423062237496	0.01718213058419244
9364	2288920	-	2288938	-	0.089901	pncA	pncA	0	0	0	7	10	0.0	0.005918289423444063	0.005695558101056383	0.005918289423444063
9365	2108749	-	3423274	-	0.0899	None	fadE22	0	0	0	5	5	0.0	0.017373043146239022	0.01616393025327733	0.017373043146239022
9366	370911	-	2602184	-	0.089898	PPE5	narK1	0	1	0	7	5	0.0	0.03614611174748632	0.003436426116838488	0.03614611174748632
9367	2155168	-	4247729	-	0.089898	katG	embB	0	25	35	1811	111	0.3153153153153153	0.006427389588901615	0.0017500318187603412	0.006427389588901615
9368	1341083	-	1341152	-	0.089894	esxL	esxL	1	3	1	42	51	0.023809523809523808	0.05040091638029783	0.021891307114674814	0.05040091638029783
9369	1102950	-	1691877	-	0.089889	Rv0987	Rv1500	0	0	0	5	5	0.0	0.009163802978235968	0.01081837851597302	0.01081837851597302
9370	2289016	-	2289028	-	0.089885	pncA	pncA	0	0	0	55	10	0.0	0.007000127275041365	0.0063955708285605185	0.007000127275041365
9371	1473056	-	1473247	-	0.089883	rrs	rrs	0	0	0	8	16	0.0	0.07127402316405752	0.04133256968308514	0.07127402316405752
9372	4372188	-	4374348	-	0.089882	Rv3888c	esxD	0	0	0	5	7	0.0	0.01912307496499936	0.007636502481863306	0.01912307496499936
9373	2123169	-	2123182	-	0.08988	None	Rv1873	14	7	0	178	73	0.0	0.002450044546264477	0.016195749013618428	0.016195749013618428
9374	536557	-	4149044	-	0.089879	Rv0448c	None	0	0	0	7	7	0.0	0.014159348351788212	0.01689576174112256	0.01689576174112256
9375	841110	-	964177	-	0.089877	vapB31	moaE2	0	0	0	8	5	0.0	0.02796869033982436	0.03048237240677103	0.03048237240677103
9376	2077330	-	4329864	-	0.089875	gcvB	None	0	0	0	7	5	0.0	0.017691230749649994	0.029623265877561405	0.029623265877561405
9377	2096585	-	2806923	-	0.08987	blaI	Rv2491	0	4	0	6	8	0.0	0.0016545755377370495	0.005472826778668703	0.005472826778668703
9378	2289223	-	2289253	-	0.089865	pncA	r_pncA	0	0	0	6	16	0.0	0.00540918925798651	0.006077383225149548	0.006077383225149548
9379	152991	-	732110	-	0.089839	treS	hadA	0	0	0	5	57	0.0	0.002290950744558992	0.024754995545373557	0.024754995545373557
9380	1472400	-	1472544	-	0.08983300000000001	rrs	rrs	0	0	1	6	12	0.16666666666666666	0.07311951126384117	0.0882016036655212	0.0882016036655212
9381	1472571	-	1472803	-	0.089831	rrs	rrs	0	0	10	19	24	0.5263157894736842	0.08641975308641975	0.07203767341224386	0.08641975308641975
9382	2030720	-	2030787	-	0.089816	esxN	esxN	0	0	0	59	5	0.0	0.011136566119383991	0.017913962072037673	0.017913962072037673
9383	526622	-	2267540	-	0.089803	moeA2	Rv2022c	0	0	0	7	6	0.0	0.020745831742395315	0.013904798269059436	0.020745831742395315
9384	4407986	-	4407995	-	0.089797	gid	gid	0	0	0	5	19	0.0	0.007000127275041365	0.00980017818505791	0.00980017818505791
9385	2187289	-	2187307	-	0.089796	None	None	0	0	0	5	21	0.0	0.0026409571083110604	0.00805014636629757	0.00805014636629757
9386	6620	-	6734	-	0.089794	gyrB	gyrB	0	0	0	41	10	0.0	0.004613720249459081	0.006745577192312589	0.006745577192312589
9387	1479838	-	4267908	-	0.08978	Rv1318c	aftB	0	1	0	7	5	0.0	0.020873106783759702	0.0595010818378516	0.0595010818378516
9388	1438750	-	1931754	-	0.089778	cysD	PPE22	0	0	0	5	5	0.0	0.022527682321496757	0.03048237240677103	0.03048237240677103
9389	841016	-	2503903	-	0.089771	vapB31	Rv2230c	0	0	0	15	10	0.0	0.019536718849433626	0.037005218276695936	0.037005218276695936
9390	930110	-	965248	-	0.089769	PE_PGRS14	rpfA	0	0	0	5	5	0.0	0.07499681812396589	0.026727758686521573	0.07499681812396589
9391	2075043	-	2075087	-	0.08975599999999999	Rv1830	Rv1830	0	0	0	6	5	0.0	0.0015273004963726616	0.0035318823978617788	0.0035318823978617788
9392	4338409	-	4338590	-	0.08975599999999999	whiB6	r_whiB6	0	0	0	6	12	0.0	0.0039137075219549435	0.014477535955199185	0.014477535955199185
9393	845	-	920	-	0.08974800000000001	dnaA	dnaA	0	0	0	32	5	0.0	0.007127402316405753	0.004772814051164568	0.007127402316405753
9394	177079	-	3725523	-	0.089742	None	icd1	0	0	0	5	5	0.0	0.061537482499681814	0.004995545373552246	0.061537482499681814
9395	977991	-	1728670	-	0.089738	PPE13	None	0	0	0	7	8	0.0	0.03878706885579738	0.01746849942726231	0.03878706885579738
9396	1341023	-	1341254	-	0.08973400000000001	esxL	esxL	2	23	0	67	160	0.0	0.09077892325315004	0.007095583556064656	0.09077892325315004
9397	2241091	-	2242582	-	0.08973300000000001	ctpF	ctpF	0	0	0	19	11	0.0	0.010945653557337408	0.0058864706631029644	0.010945653557337408
9398	1344318	-	2867650	-	0.08973099999999999	dapD	lppB	0	1	0	5	6	0.0	0.0029273259513809343	0.03286877943235332	0.03286877943235332
9399	2848587	-	3380717	-	0.08971599999999999	fas	PE29	0	0	0	5	7	0.0	0.003277332315133002	0.04680539646175385	0.04680539646175385
9400	1789780	-	2166529	-	0.08971599999999999	Rv1588c	PPE34	0	2	0	41	8	0.0	0.047059946544482624	0.03719613083874252	0.047059946544482624
9401	3119202	-	4386768	-	0.089714	None	Rv3901c	0	0	0	11	7	0.0	0.031564210258368336	0.03296423571337661	0.03296423571337661
9402	1073288	-	1372378	-	0.08970299999999999	None	mrp	0	3	1	18	5	0.2	0.00429553264604811	0.0017818505791014382	0.00429553264604811
9403	1652	-	367576	-	0.089698	None	PPE5	0	0	0	16	10	0.0	0.027109583810614738	0.0440689830724195	0.0440689830724195
9404	2265585	-	3562775	-	0.089698	Rv2018	Rv3193c	2	0	0	7	5	0.0	0.02150948199058165	0.007031946035382462	0.02150948199058165
9405	4327347	-	4327424	-	0.08969500000000001	ethA	ethA	0	0	0	5	8	0.0	0.004200076365024819	0.00595010818378516	0.00595010818378516
9406	2155699	-	2155751	-	0.089689	katG	katG	0	0	0	8	5	0.0	0.00957744686267023	0.012759322896779942	0.012759322896779942
9407	1479856	-	2719731	-	0.089686	Rv1318c	Rv2423	0	0	0	8	6	0.0	0.01918671248568156	0.012950235458826523	0.01918671248568156
9408	2970029	-	3704454	-	0.089675	None	sdhD	0	0	0	21	6	0.0	0.07747868143057146	0.010182003309151077	0.07747868143057146
9409	4407970	-	4407995	-	0.08967	gid	gid	0	0	0	8	19	0.0	0.009227440498918162	0.00980017818505791	0.00980017818505791
9410	1471777	-	1752341	-	0.089657	r_rrs	PPE21	0	0	0	5	6	0.0	0.01616393025327733	0.03375970472190404	0.03375970472190404
9411	3078579	-	3969183	-	0.089654	PE27	None	0	3	0	10	5	0.0	0.0057273768613974796	0.003054600992745323	0.0057273768613974796
9412	727321	-	1302899	-	0.089646	recC	None	0	0	2	7	6	0.3333333333333333	0.01616393025327733	0.0019091256204658265	0.01616393025327733
9413	1928568	-	2806923	-	0.089642	Rv1702c	Rv2491	0	4	0	5	8	0.0	0.004772814051164568	0.005472826778668703	0.005472826778668703
9414	1973527	-	3423226	-	0.089635	pknF	None	0	0	0	6	6	0.0	0.02822324042255314	0.01960035637011582	0.02822324042255314
9415	1187114	-	2322707	-	0.089633	lpqV	cobH	0	0	0	8	5	0.0	0.015909380170548555	0.04238258877434136	0.04238258877434136
9416	1502407	-	2322707	-	0.089624	Rv1333	cobH	0	0	0	5	5	0.0	0.01781850579101438	0.04238258877434136	0.04238258877434136
9417	3847247	-	3847468	-	0.089621	PPE59	PPE59	0	0	0	13	5	0.0	0.05176912307496499	0.03566883034236986	0.05176912307496499
9418	4407977	-	4407992	-	0.08962	gid	gid	0	0	0	9	9	0.0	0.007127402316405753	0.007954690085274278	0.007954690085274278
9419	766699	-	766744	-	0.089616	rpoC	rpoC	0	0	0	5	13	0.0	0.0014636629756904671	0.010150184548809978	0.010150184548809978
9420	1472344	-	1472733	-	0.089615	rrs	rrs	0	0	1	7	26	0.14285714285714285	0.07420134911543846	0.07776505027364132	0.07776505027364132
9421	3895150	-	3895200	-	0.08960599999999999	PPE60	PPE60	0	0	4	17	27	0.2352941176470588	0.04782359679266896	0.045819014891179836	0.04782359679266896
9422	536557	-	1934020	-	0.089599	Rv0448c	None	0	0	0	7	11	0.0	0.014159348351788212	0.021159475626829582	0.021159475626829582
9423	2289047	-	2289057	-	0.089599	pncA	pncA	0	0	0	7	22	0.0	0.009831996945399006	0.008209240168003056	0.009831996945399006
9424	724775	-	2612364	-	0.089589	recB	Rv2337c	0	0	0	6	11	0.0	0.040791650757286496	0.019409443808069242	0.040791650757286496
9425	761161	-	4247429	-	0.089586	rpoB	embB	8	3	20	153	819	0.13071895424836602	0.00859106529209622	0.005822833142420772	0.00859106529209622
9426	2287178	-	2287878	-	0.08957899999999999	Rv2041c	None	0	0	0	5	5	0.0	0.01345933562428408	0.004200076365024819	0.01345933562428408
9427	1276321	-	1523817	-	0.08957799999999999	Rv1148c	moeY	2	1	0	65	5	0.0	0.012282041491663485	0.07840142548046328	0.07840142548046328
9428	2239772	-	2242068	-	0.08957799999999999	Rv1996	ctpF	1	0	0	6	10	0.0	0.0780832378770523	0.0062364770268550345	0.0780832378770523
9429	1339894	-	2289047	-	0.08957000000000001	PPE18	pncA	0	1	2	129	7	0.2857142857142857	0.02761868397607229	0.009831996945399006	0.02761868397607229
9430	1253330	-	2303931	-	0.089562	Rv1129c	pks12	0	1	0	6	5	0.0	0.033632429680539644	0.01610029273259514	0.033632429680539644
9431	1260663	-	2322707	-	0.089561	metE	cobH	0	0	0	5	5	0.0	0.008304696449026346	0.04238258877434136	0.04238258877434136
9432	698	-	1673425	-	0.08956	dnaA	r_fabG1	0	0	1	9	752	0.1111111111111111	0.01256841033473336	0.002354588265241186	0.01256841033473336
9433	3894790	-	3894844	-	0.089554	PPE60	PPE60	0	0	0	43	27	0.0	0.03025964108438335	0.02144584446989945	0.03025964108438335
9434	4407716	-	4407748	-	0.089537	gid	gid	0	0	0	9	6	0.0	0.002577319587628866	0.004359170166730304	0.004359170166730304
9435	4407868	-	4407902	-	0.089536	gid	gid	0	0	0	8	12	0.0	0.002895507191039837	0.0018454880997836325	0.002895507191039837
9436	1717984	-	2901377	-	0.089536	Rv1523	Rv2577	0	2	0	7	7	0.0	0.0066501209112892964	0.00801832760595647	0.00801832760595647
9437	13630	-	13647	-	0.089531	None	None	0	0	0	24	5	0.0	0.0035955199185439732	0.0029591447117220315	0.0035955199185439732
9438	3847320	-	3847367	-	0.08953	PPE59	PPE59	0	0	4	40	27	0.14814814814814814	0.04438717067583047	0.053900980017818505	0.053900980017818505
9439	1341023	-	2626095	-	0.089528	esxL	esxO	9	7	0	67	89	0.0	0.09077892325315004	0.034077892325315	0.09077892325315004
9440	332735	-	332795	-	0.089526	vapC25	vapC25	0	0	5	71	22	0.2272727272727273	0.021700394552628233	0.003977345042637139	0.021700394552628233
9441	4338286	-	4338365	-	0.089526	whiB6	whiB6	0	0	0	10	48	0.0	0.008718340333460608	0.004931907852870053	0.008718340333460608
9442	354679	-	1260663	-	0.089522	mycP3	metE	0	0	0	9	5	0.0	0.006681939671630393	0.008304696449026346	0.008304696449026346
9443	1472400	-	1473053	-	0.089514	rrs	rrs	0	0	0	6	5	0.0	0.07311951126384117	0.07229222349497264	0.07311951126384117
9444	3847288	-	3847468	-	0.089489	PPE59	PPE59	0	0	0	6	5	0.0	0.05056001018200331	0.03566883034236986	0.05056001018200331
9445	764532	-	4343931	-	0.089489	rpoC	eccA1	0	0	0	5	9	0.0	0.0055046455390098	0.023545882652411858	0.023545882652411858
9446	842111	-	3894476	-	0.089479	Rv0750	PPE60	2	1	1	171	94	0.010638297872340424	0.00626829578719613	0.03452335497009037	0.03452335497009037
9447	1164571	-	3820523	-	0.089479	None	None	1	8	1	343	41	0.024390243902439025	0.003340969835815197	0.07101947308132875	0.07101947308132875
9448	2516708	-	4062343	-	0.089478	None	None	0	0	0	5	8	0.0	0.005027364133893344	0.013936617029400534	0.013936617029400534
9449	4407614	-	4407661	-	0.08947000000000001	gid	gid	0	0	0	5	5	0.0	0.00308641975308642	0.0039137075219549435	0.0039137075219549435
9450	1592722	-	4021152	-	0.089469	lprH	arsB2	0	0	0	6	5	0.0	0.025168639429807814	0.01400025455008273	0.025168639429807814
9451	2029211	-	3319530	-	0.089462	PPE27	None	2	0	0	39	15	0.0	0.01298205421916762	0.02577319587628866	0.02577319587628866
9452	3423274	-	3909821	-	0.08946	fadE22	None	0	0	0	5	5	0.0	0.01616393025327733	0.01400025455008273	0.01616393025327733
9453	2626114	-	2626191	-	0.08945499999999999	esxO	None	3	0	0	26	42	0.0	0.01695939926180476	0.0363052055491918	0.0363052055491918
9454	433885	-	3429533	-	0.089451	PPE8	None	0	0	0	5	5	0.0	0.034968817614865734	0.010500190912562045	0.034968817614865734
9455	3640320	-	3640349	-	0.089439	None	None	0	0	0	6	8	0.0	0.003436426116838488	0.001718213058419244	0.003436426116838488
9456	1983317	-	3253552	-	0.089429	PPE24	ppsB	0	3	1	60	103	0.016666666666666666	0.03675066819396716	0.008495609011072928	0.03675066819396716
9457	428897	-	429835	-	0.089429	PPE8	PPE8	0	0	0	6	8	0.0	0.01603665521191294	0.014413898434516991	0.01603665521191294
9458	4338592	-	4338635	-	0.089425	r_whiB6	r_whiB6	0	0	0	12	12	0.0	0.013809341988036149	0.013554791905307369	0.013809341988036149
9459	1928568	-	3575204	-	0.089415	Rv1702c	Rv3201c	0	4	0	5	8	0.0	0.004772814051164568	0.0027682321496754485	0.004772814051164568
9460	3847318	-	3847380	-	0.089412	PPE59	PPE59	0	0	4	35	24	0.16666666666666666	0.041555301005472826	0.054632811505663736	0.054632811505663736
9461	1865638	-	3689763	-	0.089407	argC	lpdA	0	0	0	5	7	0.0	0.00859106529209622	0.008750159093801705	0.008750159093801705
9462	2289082	-	2289091	-	0.089406	pncA	pncA	0	0	0	10	10	0.0	0.005313732976963218	0.01256841033473336	0.01256841033473336
9463	1001915	-	2048862	-	0.089399	Rv0897c	PPE31	0	0	0	6	5	0.0	0.03983708794705358	0.0031182385134275173	0.03983708794705358
9464	2129288	-	3562775	-	0.089394	glnA3	Rv3193c	0	0	0	6	5	0.0	0.017913962072037673	0.007031946035382462	0.017913962072037673
9465	1789780	-	2026840	-	0.089383	Rv1588c	PPE26	1	1	0	41	6	0.0	0.047059946544482624	0.06421025836833398	0.06421025836833398
9466	1612752	-	2948360	-	0.089377	Rv1435c	Rv2621c	1	0	0	7	5	0.0	0.06634211531118747	0.02714140257095584	0.06634211531118747
9467	2123146	-	2123162	-	0.089376	lldD2	None	0	1	0	138	22	0.0	0.002354588265241186	0.009291078019600356	0.009291078019600356
9468	2289015	-	2289038	-	0.089374	pncA	pncA	0	0	0	11	6	0.0	0.005472826778668703	0.0099274532264223	0.0099274532264223
9469	3678298	-	3871912	-	0.089358	lhr	eccB4	0	0	0	7	5	0.0	0.007827415043909889	0.010404734631538756	0.010404734631538756
9470	4338590	-	4338647	-	0.089357	r_whiB6	r_whiB6	0	0	0	12	11	0.0	0.014477535955199185	0.011932035127911416	0.014477535955199185
9471	2030862	-	2383141	-	0.089353	esxN	metH	0	0	0	38	5	0.0	0.009545628102329132	0.014254804632811506	0.014254804632811506
9472	2626011	-	2626149	-	0.08935	esxO	esxO	4	23	25	159	122	0.20491803278688525	0.07897416316660302	0.01708667430316915	0.07897416316660302
9473	4407631	-	4407686	-	0.08934500000000001	gid	gid	0	0	0	7	5	0.0	0.0035000636375206824	0.01081837851597302	0.01081837851597302
9474	841278	-	2975903	-	0.08934299999999999	vapC31	None	0	0	1	52	6	0.16666666666666666	0.020395825378643248	0.07766959399261805	0.07766959399261805
9475	472859	-	1635832	-	0.089339	Rv0393	ctaB	0	0	0	15	5	0.0	0.01533664248440881	0.03360061092019855	0.03360061092019855
9476	2196837	-	2197067	-	0.089336	Rv1945	Rv1945	0	1	0	50	5	0.0	0.08769250350006362	0.05231004200076365	0.08769250350006362
9477	2289202	-	2289218	-	0.08933300000000001	pncA	pncA	0	0	0	26	10	0.0	0.007127402316405753	0.006013745704467354	0.007127402316405753
9478	333209	-	3451177	-	0.08933300000000001	None	Rv3085	0	0	0	6	6	0.0	0.015718467608501974	0.07649229985999745	0.07649229985999745
9479	1276588	-	4377628	-	0.089331	Rv1148c	eccC2	0	4	0	239	7	0.0	0.057591956217385776	0.015018454880997838	0.057591956217385776
9480	1276375	-	1276689	-	0.08932899999999999	Rv1148c	Rv1148c	1	5	2	24	78	0.08333333333333333	0.07754231895125366	0.07553773704976455	0.07754231895125366
9481	765612	-	765639	-	0.08932899999999999	rpoC	rpoC	0	0	0	7	8	0.0	0.004677357770141275	0.018645793559882908	0.018645793559882908
9482	2288806	-	2288818	-	0.089325	pncA	pncA	0	0	0	15	17	0.0	0.0066183021509482	0.0073183148784523346	0.0073183148784523346
9483	4088497	-	4088543	-	0.089321	cspA	None	0	0	0	9	7	0.0	0.003690976199567265	0.0027682321496754485	0.003690976199567265
9484	2976585	-	2980978	-	0.08930700000000001	None	Rv2660c	0	0	0	6	5	0.0	0.07910143820796743	0.04308260150184549	0.07910143820796743
9485	2210658	-	2216485	-	0.089303	mce3B	mce3F	0	0	0	6	12	0.0	0.011295659921089477	0.011136566119383991	0.011295659921089477
9486	2075067	-	2075094	-	0.089297	Rv1830	Rv1830	0	0	0	5	13	0.0	0.002290950744558992	0.0018136693394425352	0.002290950744558992
9487	576316	-	3510853	-	0.08929400000000001	mshA	PPE52	0	0	0	8	5	0.0	0.008336515209367444	0.042032582410589284	0.042032582410589284
9488	2953252	-	3482761	-	0.089293	None	None	0	0	0	7	11	0.0	0.0209367443044419	0.04715540282550592	0.04715540282550592
9489	3758972	-	3760515	-	0.08929	PPE56	PPE56	0	0	0	8	8	0.0	0.08250604556446481	0.08126511391116202	0.08250604556446481
9490	2294952	-	2294979	-	0.089284	pks12	pks12	0	0	3	6	6	0.5	0.0016227567773959527	0.0018136693394425352	0.0018136693394425352
9491	4088339	-	4088411	-	0.089281	cspA	cspA	0	0	0	6	7	0.0	0.0066183021509482	0.0037546137202494594	0.0066183021509482
9492	1329349	-	3839335	-	0.089272	None	Rv3421c	0	0	0	5	6	0.0	0.007700140002545501	0.0781786941580756	0.0781786941580756
9493	2626011	-	4060588	-	0.089266	esxO	esxW	1	9	2	159	116	0.017241379310344827	0.07897416316660302	0.007254677357770141	0.07897416316660302
9494	96899	-	4248027	-	0.089262	None	embB	0	0	0	14	6	0.0	0.007986508845615373	0.007795596283568792	0.007986508845615373
9495	1968190	-	2863564	-	0.08926100000000001	Rv1742	aroF	0	0	0	11	7	0.0	0.0297187221585847	0.05676466844851725	0.05676466844851725
9496	4338365	-	4338473	-	0.08926100000000001	whiB6	whiB6	0	0	0	48	18	0.0	0.004931907852870053	0.01616393025327733	0.01616393025327733
9497	2026840	-	3253552	-	0.089258	PPE26	ppsB	0	0	0	6	103	0.0	0.06421025836833398	0.008495609011072928	0.06421025836833398
9498	4269298	-	4269319	-	0.089255	ubiA	ubiA	0	0	0	12	5	0.0	0.002036400661830215	0.002672775868652157	0.002672775868652157
9499	1095461	-	1095549	-	0.089246	PE_PGRS18	PE_PGRS18	0	0	0	5	5	0.0	0.02195494463535701	0.0462644775359552	0.0462644775359552
9500	1613630	-	2855376	-	0.089245	gap	Rv2531c	1	0	1	5	10	0.2	0.0035318823978617788	0.0045500827287768865	0.0045500827287768865
9501	4407940	-	4407959	-	0.089239	gid	gid	0	0	0	11	6	0.0	0.008686521573119511	0.008304696449026346	0.008686521573119511
9502	1339774	-	1339816	-	0.08923099999999999	PPE18	PPE18	0	5	0	142	9	0.0	0.026218658521064017	0.023704976454117347	0.026218658521064017
9503	4408121	-	4408148	-	0.089228	gid	gid	0	0	0	5	10	0.0	0.0031818760341097113	0.003659157439226168	0.003659157439226168
9504	27455	-	2626600	-	0.089227	None	None	4	0	2	12	258	0.16666666666666666	0.012695685376097748	0.009959271986763395	0.012695685376097748
9505	13625	-	13640	-	0.089225	None	None	0	0	0	9	15	0.0	0.0035318823978617788	0.0026409571083110604	0.0035318823978617788
9506	3847320	-	3847378	-	0.08922000000000001	PPE59	PPE59	0	0	4	40	25	0.16	0.04438717067583047	0.05253277332315133	0.05253277332315133
9507	2187296	-	3742483	-	0.089212	None	PE_PGRS50	0	0	0	7	5	0.0	0.002290950744558992	0.05927835051546392	0.05927835051546392
9508	4326350	-	4326449	-	0.089212	ethA	ethA	0	0	0	6	8	0.0	0.002736413389334352	0.0043909889270714025	0.0043909889270714025
9509	2289096	-	4243221	-	0.08920800000000001	pncA	r_embC	0	0	0	13	145	0.0	0.006363752068219423	0.005059182894234441	0.006363752068219423
9510	4338409	-	4338547	-	0.089201	whiB6	r_whiB6	0	0	0	6	8	0.0	0.0039137075219549435	0.015241186203385515	0.015241186203385515
9511	3895113	-	3895148	-	0.0892	PPE60	PPE60	0	0	0	11	7	0.0	0.04018709431080565	0.05005091001654576	0.05005091001654576
9512	3847318	-	3847367	-	0.089197	PPE59	PPE59	0	0	4	35	27	0.14814814814814814	0.041555301005472826	0.053900980017818505	0.053900980017818505
9513	2956148	-	3376953	-	0.08919400000000001	Rv2629	PPE46	0	0	0	5	18	0.0	0.00671375843197149	0.04868270332187858	0.04868270332187858
9514	1519832	-	1532777	-	0.089192	Rv1353c	PPE19	0	0	0	5	50	0.0	0.07716049382716049	0.036623393152602775	0.07716049382716049
9515	2289213	-	2289240	-	0.08918999999999999	pncA	pncA	0	2	0	68	16	0.0	0.007795596283568792	0.0055046455390098	0.007795596283568792
9516	1073289	-	2096585	-	0.089183	None	blaI	4	0	0	11	6	0.0	0.00626829578719613	0.0016545755377370495	0.00626829578719613
9517	1407987	-	4052970	-	0.08918	udgB	Rv3611	0	0	0	5	9	0.0	0.010595647193585337	0.013809341988036149	0.013809341988036149
9518	806172	-	2554878	-	0.08917	None	None	0	0	0	13	7	0.0	0.0220185821560392	0.054569173984981546	0.054569173984981546
9519	47204	-	4407955	-	0.08916900000000001	Rv0042c	gid	0	0	0	8	8	0.0	0.0074455899198167235	0.01046837215222095	0.01046837215222095
9520	1214395	-	3268906	-	0.089145	None	ppsE	0	0	0	8	8	0.0	0.03500063637520682	0.006077383225149548	0.03500063637520682
9521	1321556	-	3495116	-	0.08913099999999999	mmpL10	tgs1	0	0	0	5	5	0.0	0.008718340333460608	0.0070637647957235575	0.008718340333460608
9522	2030862	-	2338773	-	0.089125	esxN	Rv2082	0	0	0	38	22	0.0	0.009545628102329132	0.07496499936362479	0.07496499936362479
9523	4338591	-	4338624	-	0.089125	r_whiB6	r_whiB6	0	0	0	10	5	0.0	0.01727758686521573	0.011550210003818251	0.01727758686521573
9524	4338326	-	4338409	-	0.089119	whiB6	whiB6	0	0	0	5	6	0.0	0.00429553264604811	0.0039137075219549435	0.00429553264604811
9525	2289038	-	2289043	-	0.089117	pncA	pncA	0	0	0	6	19	0.0	0.0099274532264223	0.005281914216622121	0.0099274532264223
9526	1471655	-	4338646	-	0.08911000000000001	None	r_whiB6	0	0	0	5	13	0.0	0.025932289677994144	0.02507318314878452	0.025932289677994144
9527	1457109	-	3343380	-	0.089108	hemK	hupB	0	0	0	5	14	0.0	0.02430953290059819	0.053137329769632174	0.053137329769632174
9528	3588091	-	4315060	-	0.089107	rhlE	glpQ1	0	0	0	6	6	0.0	0.009641084383352424	0.006013745704467354	0.009641084383352424
9529	3894999	-	3895077	-	0.0891	PPE60	PPE60	0	0	0	7	6	0.0	0.06526027745959018	0.049987272495863565	0.06526027745959018
9530	27444	-	27500	-	0.089098	None	None	0	0	0	6	8	0.0	0.0074455899198167235	0.010563828433244242	0.010563828433244242
9531	98168	-	3485228	-	0.08909700000000001	Rv0089	moaE1	0	0	5	5	7	1.0	0.002450044546264477	0.007668321242204405	0.007668321242204405
9532	2751651	-	3449722	-	0.089088	None	Rv3083	0	0	0	6	7	0.0	0.06748759068346698	0.07229222349497264	0.07229222349497264
9533	3743234	-	3744977	-	0.089085	Rv3346c	PPE55	0	0	0	8	7	0.0	0.0374506809214713	0.09189257986508846	0.09189257986508846
9534	1635832	-	3161617	-	0.089076	ctaB	mqo	0	0	0	5	5	0.0	0.03360061092019855	0.013172966781214204	0.03360061092019855
9535	2554878	-	3690947	-	0.089076	None	None	0	0	0	7	37	0.0	0.054569173984981546	0.040250731831487835	0.054569173984981546
9536	2238976	-	2545108	-	0.089074	None	lppN	0	0	0	9	9	0.0	0.0914471172203131	0.005345551737304314	0.0914471172203131
9537	2241734	-	2242582	-	0.089074	ctpF	ctpF	0	0	0	5	11	0.0	0.010659284714267532	0.0058864706631029644	0.010659284714267532
9538	4407991	-	4408003	-	0.089068	gid	gid	0	0	0	9	12	0.0	0.010213822069492172	0.009418353060964745	0.010213822069492172
9539	332792	-	332870	-	0.089068	vapC25	vapC25	0	0	0	20	19	0.0	0.005759195621738577	0.008113783886979763	0.008113783886979763
9540	425571	-	4130524	-	0.08906499999999999	PPE8	Rv3689	0	0	0	5	6	0.0	0.015050273641338931	0.03668703067328497	0.03668703067328497
9541	2288827	-	2288844	-	0.089064	pncA	pncA	1	0	0	11	20	0.0	0.007031946035382462	0.006109201985490646	0.007031946035382462
9542	4407956	-	4407973	-	0.08906	gid	gid	0	0	0	14	32	0.0	0.0088137966144839	0.00801832760595647	0.0088137966144839
9543	1094575	-	1094602	-	0.089058	None	None	0	0	0	27	5	0.0	0.008081965126638667	0.0057273768613974796	0.008081965126638667
9544	4408070	-	4408093	-	0.08905199999999999	gid	gid	0	0	0	9	10	0.0	0.0038500700012727507	0.01807305587374316	0.01807305587374316
9545	853057	-	1479829	-	0.089017	phoR	Rv1318c	0	0	0	8	6	0.0	0.010627465953926435	0.030768741249840907	0.030768741249840907
9546	2123146	-	4378750	-	0.089015	lldD2	eccC2	0	0	0	138	5	0.0	0.002354588265241186	0.016227567773959527	0.016227567773959527
9547	1341044	-	2626191	-	0.089004	esxL	None	0	0	1	8	42	0.125	0.07976963217513046	0.0363052055491918	0.07976963217513046
9548	426605	-	921639	-	0.089003	PPE8	Rv0829	0	0	0	6	6	0.0	0.06522845869924908	0.07012854779177803	0.07012854779177803
9549	2166529	-	3253297	-	0.089001	PPE34	ppsB	0	0	0	8	13	0.0	0.03719613083874252	0.0072864961181112395	0.03719613083874252
9550	2719057	-	3453483	-	0.088983	None	Rv3087	0	0	0	5	8	0.0	0.005441008018327607	0.031882397861779314	0.031882397861779314
9551	2853701	-	2853818	-	0.088978	Rv2529	Rv2529	0	0	0	6	5	0.0	0.018518518518518517	0.0073183148784523346	0.018518518518518517
9552	2288757	-	2288778	-	0.088978	pncA	pncA	0	0	0	6	18	0.0	0.013077510500190912	0.007413771159475627	0.013077510500190912
9553	2626026	-	2626095	-	0.08897100000000001	esxO	esxO	4	0	7	43	89	0.16279069767441862	0.051928216876670485	0.034077892325315	0.051928216876670485
9554	1056909	-	3018212	-	0.08895800000000001	None	sigA	0	0	0	5	5	0.0	0.006491027109583811	0.0220504009163803	0.0220504009163803
9555	3894836	-	3894883	-	0.088943	PPE60	PPE60	0	0	0	5	53	0.0	0.02192312587501591	0.024595901743668068	0.024595901743668068
9556	2867037	-	2867612	-	0.08893999999999999	lppA	lppB	0	0	0	24	10	0.0	0.01256841033473336	0.01549573628611429	0.01549573628611429
9557	699610	-	2311903	-	0.088935	tcrA	Rv2052c	0	0	0	10	5	0.0	0.034618811251113664	0.015177548682703322	0.034618811251113664
9558	4326707	-	4326737	-	0.088926	ethA	ethA	0	0	0	10	5	0.0	0.003468244877179585	0.005027364133893344	0.005027364133893344
9559	841090	-	841153	-	0.088925	vapB31	vapB31	0	0	0	5	16	0.0	0.05056001018200331	0.013363879343260786	0.05056001018200331
9560	4407947	-	4407955	-	0.088924	gid	gid	0	0	0	12	8	0.0	0.010277459590174369	0.01046837215222095	0.01046837215222095
9561	4407768	-	4407796	-	0.08891900000000001	gid	gid	0	0	0	5	16	0.0	0.0038500700012727507	0.0037546137202494594	0.0038500700012727507
9562	1941787	-	1941853	-	0.088912	None	Rv1714	0	0	0	5	6	0.0	0.0016863942980781471	0.0027682321496754485	0.0027682321496754485
9563	333211	-	333348	-	0.088906	None	None	0	1	1	5	24	0.2	0.013936617029400534	0.01689576174112256	0.01689576174112256
9564	3075520	-	3077691	-	0.088905	None	PPE43	0	0	0	5	6	0.0	0.0044228076874124975	0.0063955708285605185	0.0063955708285605185
9565	332726	-	1203172	-	0.088893	vapC25	None	0	0	0	65	5	0.0	0.0198549064528446	0.04095074455899198	0.04095074455899198
9566	761090	-	761109	-	0.088884	rpoB	rpoB	0	0	0	13	166	0.0	0.004009163802978236	0.0050910016545755365	0.0050910016545755365
9567	1460658	-	3724614	-	0.088882	atpB	None	0	0	0	5	5	0.0	0.007763777523227695	0.03251877306860125	0.03251877306860125
9568	831874	-	1540352	-	0.088876	Rv0740	Rv1367c	0	0	0	6	6	0.0	0.02322769504900089	0.02147766323024055	0.02322769504900089
9569	832178	-	1626655	-	0.088869	Rv0740	zwf2	0	0	0	5	8	0.0	0.0561601120020364	0.0074455899198167235	0.0561601120020364
9570	239791	-	2289047	-	0.08886799999999999	mmpL11	pncA	0	1	0	5	7	0.0	0.00407280132366043	0.009831996945399006	0.009831996945399006
9571	433885	-	1263117	-	0.088865	PPE8	PPE16	0	0	0	5	8	0.0	0.034968817614865734	0.03945526282296042	0.03945526282296042
9572	4269089	-	4269133	-	0.088857	ubiA	ubiA	0	0	0	12	8	0.0	0.0015273004963726616	0.0019091256204658265	0.0019091256204658265
9573	2289200	-	2289218	-	0.088854	pncA	pncA	0	0	0	8	10	0.0	0.006331933307878325	0.006013745704467354	0.006331933307878325
9574	2287178	-	2287684	-	0.088831	Rv2041c	Rv2041c	0	0	0	5	6	0.0	0.01345933562428408	0.0075728649611811125	0.01345933562428408
9575	267595	-	3495116	-	0.088826	Rv0223c	tgs1	0	0	0	5	5	0.0	0.04133256968308514	0.0070637647957235575	0.04133256968308514
9576	2030855	-	2338773	-	0.08881599999999999	esxN	Rv2082	1	0	0	30	22	0.0	0.009450171821305841	0.07496499936362479	0.07496499936362479
9577	486149	-	1104942	-	0.088811	pks6	Rv0987	0	0	0	7	6	0.0	0.019313987527045943	0.008463790250731832	0.019313987527045943
9578	4338409	-	4338592	-	0.08880700000000001	whiB6	r_whiB6	0	0	0	6	12	0.0	0.0039137075219549435	0.013809341988036149	0.013809341988036149
9579	397049	-	475866	-	0.088801	Rv0331	Rv0397	0	0	0	5	34	0.0	0.03754613720249459	0.036846124474990465	0.03754613720249459
9580	154191	-	2240062	-	0.088799	None	None	0	1	2	25	5	0.4	0.07334224258622885	0.07515591192567138	0.07515591192567138
9581	39022	-	1036583	-	0.088799	None	pstC2	0	0	0	8	5	0.0	0.07210131093292606	0.005313732976963218	0.07210131093292606
9582	761155	-	766487	-	0.088799	rpoB	rpoC	1	5	23	1487	44	0.5227272727272727	0.0071910398370879465	0.002672775868652157	0.0071910398370879465
9583	4087495	-	4087552	-	0.088795	None	None	0	3	0	29	24	0.0	0.009354715540282551	0.048173603156421024	0.048173603156421024
9584	233706	-	533956	-	0.088792	Rv0197	sigK	0	0	0	5	5	0.0	0.018550337278859616	0.011263841160748377	0.018550337278859616
9585	3067961	-	3820486	-	0.088792	r_thyX	None	0	0	0	78	13	0.0	0.011295659921089477	0.08492427135038819	0.08492427135038819
9586	1340688	-	2026840	-	0.08878899999999999	esxK	PPE26	0	1	0	65	6	0.0	0.02618683976072292	0.06421025836833398	0.06421025836833398
9587	4408050	-	4408064	-	0.088782	gid	gid	0	0	0	12	16	0.0	0.008559246531755122	0.004931907852870053	0.008559246531755122
9588	767007	-	1570379	-	0.088782	rpoC	cyp132	0	0	0	7	5	0.0	0.014382079674175896	0.010372915871197656	0.014382079674175896
9589	1276322	-	1276383	-	0.088777	Rv1148c	Rv1148c	0	0	2	67	8	0.25	0.009991090747104492	0.09058801069110348	0.09058801069110348
9590	1931754	-	2245157	-	0.088765	PPE22	None	0	0	0	5	9	0.0	0.03048237240677103	0.02192312587501591	0.03048237240677103
9591	763555	-	1673425	-	0.088761	rpoC	r_fabG1	0	0	1	6	752	0.16666666666666666	0.0029273259513809343	0.002354588265241186	0.0029273259513809343
9592	3640316	-	3640349	-	0.088758	None	None	0	0	0	5	8	0.0	0.0018773068601247293	0.001718213058419244	0.0018773068601247293
9593	849549	-	3742483	-	0.088754	PPE12	PE_PGRS50	0	0	0	7	5	0.0	0.02739595265368461	0.05927835051546392	0.05927835051546392
9594	1532859	-	1533016	-	0.08874	PPE19	PPE19	0	0	1	54	32	0.03125	0.026600483645157186	0.025423189512536592	0.026600483645157186
9595	1276321	-	1532778	-	0.088739	Rv1148c	PPE19	1	1	1	65	40	0.025	0.012282041491663485	0.03671884943362606	0.03671884943362606
9596	332726	-	841638	-	0.08873500000000001	vapC25	vapC31	0	0	0	65	6	0.0	0.0198549064528446	0.023704976454117347	0.023704976454117347
9597	257844	-	1519180	-	0.08873099999999999	fadE3	None	1	0	0	15	6	0.0	0.011359297441771669	0.002354588265241186	0.011359297441771669
9598	1460675	-	1692927	-	0.088729	atpB	Rv1502	0	0	0	5	5	0.0	0.009704721904034621	0.016927580501463663	0.016927580501463663
9599	3870464	-	4247847	-	0.08872000000000001	mycP4	embB	0	0	0	5	7	0.0	0.0066501209112892964	0.005918289423444063	0.0066501209112892964
9600	4407977	-	4407991	-	0.08872000000000001	gid	gid	0	0	0	9	9	0.0	0.007127402316405753	0.010213822069492172	0.010213822069492172
9601	2289219	-	2289239	-	0.08871699999999999	pncA	pncA	0	0	0	12	5	0.0	0.005822833142420772	0.006013745704467354	0.006013745704467354
9602	2626011	-	2626058	-	0.088715	esxO	esxO	0	3	0	159	17	0.0	0.07897416316660302	0.016450299096347206	0.07897416316660302
9603	1476540	-	1881982	-	0.088714	None	pks8	0	0	0	6	5	0.0	0.06427389588901616	0.012218403970981293	0.06427389588901616
9604	2953252	-	2953581	-	0.08870399999999999	None	Rv2627c	0	0	0	7	15	0.0	0.0209367443044419	0.0055046455390098	0.0209367443044419
9605	2030355	-	3841816	-	0.088693	esxM	Rv3424c	0	7	0	73	12	0.0	0.0014000254550082727	0.03560519282168767	0.03560519282168767
9606	1093387	-	4267908	-	0.088687	PE_PGRS17	aftB	0	0	0	5	5	0.0	0.00429553264604811	0.0595010818378516	0.0595010818378516
9607	40768	-	964177	-	0.088685	Rv0037c	moaE2	0	0	0	5	5	0.0	0.009004709176530483	0.03048237240677103	0.03048237240677103
9608	1471655	-	4344666	-	0.088683	None	eccA1	0	0	0	5	5	0.0	0.025932289677994144	0.010341097110856559	0.025932289677994144
9609	4407713	-	4407742	-	0.088675	gid	gid	0	0	0	5	6	0.0	0.0021000381825124095	0.0020682194221713127	0.0021000381825124095
9610	1853001	-	2241091	-	0.088671	rpmI	ctpF	14	0	2	26	19	0.10526315789473684	0.00595010818378516	0.010945653557337408	0.010945653557337408
9611	2238976	-	3167222	-	0.08866	None	nicT	0	0	0	9	5	0.0	0.0914471172203131	0.012250222731322388	0.0914471172203131
9612	4407742	-	4407766	-	0.088659	gid	gid	0	0	0	6	7	0.0	0.0020682194221713127	0.0022273132238767976	0.0022273132238767976
9613	3758872	-	3765753	-	0.088657	PPE56	PPE56	0	0	0	5	6	0.0	0.0781150566373934	0.0781786941580756	0.0781786941580756
9614	257844	-	4377628	-	0.088657	fadE3	eccC2	0	0	0	15	7	0.0	0.011359297441771669	0.015018454880997838	0.015018454880997838
9615	2627684	-	3743234	-	0.088655	plcC	Rv3346c	0	0	0	8	8	0.0	0.02586865215731195	0.0374506809214713	0.0374506809214713
9616	1472742	-	1476428	-	0.088642	rrs	None	0	0	8	30	20	0.4	0.07741504390988926	0.07661957490136184	0.07741504390988926
9617	1472697	-	1472803	-	0.088639	rrs	rrs	0	0	4	5	24	0.8	0.0803105511009291	0.07203767341224386	0.0803105511009291
9618	1533176	-	1774027	-	0.088632	PPE19	Rv1566c	0	0	0	9	5	0.0	0.04772814051164567	0.03620974926816852	0.04772814051164567
9619	4327307	-	4327350	-	0.088625	ethA	ethA	0	0	0	10	6	0.0	0.004009163802978236	0.003627338678885071	0.004009163802978236
9620	2289219	-	2289240	-	0.088619	pncA	pncA	0	0	0	12	16	0.0	0.005822833142420772	0.0055046455390098	0.005822833142420772
9621	1340093	-	1340136	-	0.088616	PPE18	PPE18	0	0	7	69	47	0.14893617021276595	0.018454880997836324	0.024436807941962586	0.024436807941962586
9622	1533016	-	1533625	-	0.088607	PPE19	PPE19	0	0	9	32	183	0.28125	0.025423189512536592	0.01883670612192949	0.025423189512536592
9623	4408126	-	4408139	-	0.08860599999999999	gid	gid	0	0	0	7	6	0.0	0.004486445208094693	0.004168257604683721	0.004486445208094693
9624	1277730	-	2602184	-	0.0886	Rv1148c	narK1	0	1	0	60	5	0.0	0.004581901489117984	0.003436426116838488	0.004581901489117984
9625	194762	-	2028992	-	0.088591	mce1R	PPE27	0	0	0	5	81	0.0	0.04196894488990709	0.018518518518518517	0.04196894488990709
9626	1340081	-	1340127	-	0.08859	PPE18	PPE18	0	0	2	7	34	0.2857142857142857	0.0165139366170294	0.013268423062237496	0.0165139366170294
9627	3253288	-	3253343	-	0.088586	ppsB	ppsB	0	0	0	7	8	0.0	0.0042637138857070135	0.005059182894234441	0.005059182894234441
9628	3074182	-	3074594	-	0.08858300000000001	thyA	r_thyA	0	0	0	6	5	0.0	0.005154639175257732	0.004359170166730304	0.005154639175257732
9629	333038	-	333184	-	0.088576	vapC25	None	1	0	0	21	8	0.0	0.007700140002545501	0.022082219676721398	0.022082219676721398
9630	332726	-	3231369	-	0.088573	vapC25	amt	0	0	0	65	5	0.0	0.0198549064528446	0.003022782232404225	0.0198549064528446
9631	2196859	-	3521253	-	0.088572	Rv1945	nuoJ	0	15	0	58	19	0.0	0.08622884052437317	0.0037546137202494594	0.08622884052437317
9632	2288764	-	2288790	-	0.08857000000000001	pncA	pncA	0	0	0	25	9	0.0	0.007127402316405753	0.009100165457553771	0.009100165457553771
9633	1860659	-	4175466	-	0.08856599999999999	pheT	Rv3728	0	0	0	9	5	0.0	0.047282677866870314	0.06118747613592975	0.06118747613592975
9634	3482761	-	3491813	-	0.088564	None	Rv3126c	0	0	0	11	5	0.0	0.04715540282550592	0.0052182766959399255	0.04715540282550592
9635	3847318	-	3847378	-	0.088536	PPE59	PPE59	0	0	4	35	25	0.16	0.041555301005472826	0.05253277332315133	0.05253277332315133
9636	340132	-	1468150	-	0.088513	PPE3	None	10	33	0	134	61	0.0	0.004677357770141275	0.0044228076874124975	0.004677357770141275
9637	2340568	-	2871778	-	0.088507	Rv2082	aroE	0	0	0	7	9	0.0	0.024754995545373557	0.062142038946162666	0.062142038946162666
9638	1612600	-	1860659	-	0.088501	Rv1435c	pheT	0	0	0	24	9	0.0	0.06624665903016419	0.047282677866870314	0.06624665903016419
9639	1472349	-	1472895	-	0.088494	rrs	rrs	0	0	0	5	14	0.0	0.0738513427516864	0.07035127911416571	0.0738513427516864
9640	472859	-	1441423	-	0.088487	Rv0393	Rv1288	0	0	0	15	23	0.0	0.01533664248440881	0.015782105129184168	0.015782105129184168
9641	4407965	-	4407991	-	0.088487	gid	gid	0	0	0	6	9	0.0	0.010500190912562045	0.010213822069492172	0.010500190912562045
9642	2030862	-	2626011	-	0.08848500000000001	esxN	esxO	4	1	0	38	159	0.0	0.009545628102329132	0.07897416316660302	0.07897416316660302
9643	1512273	-	3939590	-	0.08848400000000001	mbtK	None	0	0	0	6	5	0.0	0.007413771159475627	0.008622884052437317	0.008622884052437317
9644	2288817	-	2288835	-	0.088483	pncA	pncA	0	0	0	12	16	0.0	0.007254677357770141	0.007031946035382462	0.007254677357770141
9645	767007	-	2896610	-	0.088478	rpoC	aspS	0	0	0	7	5	0.0	0.014382079674175896	0.013491154384625177	0.014382079674175896
9646	2196837	-	3521253	-	0.088477	Rv1945	nuoJ	0	15	0	50	19	0.0	0.08769250350006362	0.0037546137202494594	0.08769250350006362
9647	1095272	-	1095364	-	0.08845800000000001	PE_PGRS18	PE_PGRS18	0	0	0	6	35	0.0	0.0035637011582028764	0.014382079674175896	0.014382079674175896
9648	3895113	-	3895157	-	0.08844099999999999	PPE60	PPE60	0	0	0	11	19	0.0	0.04018709431080565	0.05052819142166221	0.05052819142166221
9649	1341103	-	1341174	-	0.088438	esxL	esxL	5	7	7	92	104	0.07608695652173914	0.06093292605320098	0.02163675703194604	0.06093292605320098
9650	245213	-	1877831	-	0.088436	mmpL3	pks7	0	0	0	6	5	0.0	0.001972763141148021	0.042128038691612565	0.042128038691612565
9651	4408010	-	4408047	-	0.088422	gid	gid	0	0	0	5	7	0.0	0.014922998599974547	0.0075728649611811125	0.014922998599974547
9652	59024	-	1860659	-	0.088404	ssb	pheT	0	0	0	7	9	0.0	0.04645539009800178	0.047282677866870314	0.047282677866870314
9653	2168975	-	2169053	-	0.088403	PPE35	PPE35	0	0	0	5	19	0.0	0.00805014636629757	0.02513682066946672	0.02513682066946672
9654	2976574	-	2980978	-	0.088401	None	Rv2660c	0	0	0	12	5	0.0	0.07926053200967291	0.04308260150184549	0.07926053200967291
9655	352071	-	4338646	-	0.0884	esxH	r_whiB6	0	0	0	5	13	0.0	0.012695685376097748	0.02507318314878452	0.02507318314878452
9656	3811039	-	4358416	-	0.088395	Rv3395c	espK	0	0	0	18	8	0.0	0.0704149166348479	0.06255568283059693	0.0704149166348479
9657	1346362	-	2287178	-	0.088389	Rv1203c	Rv2041c	0	0	0	5	5	0.0	0.018200330915107543	0.01345933562428408	0.018200330915107543
9658	2155163	-	2155217	-	0.088389	katG	katG	0	0	0	6	8	0.0	0.003690976199567265	0.004995545373552246	0.004995545373552246
9659	4087495	-	4313156	-	0.08838700000000001	None	Rv3839	2	3	1	29	65	0.03448275862068965	0.009354715540282551	0.006331933307878325	0.009354715540282551
9660	3894625	-	3894791	-	0.088372	PPE60	PPE60	0	1	18	125	42	0.42857142857142855	0.05826015018454881	0.02994145348097238	0.05826015018454881
9661	1339798	-	1339839	-	0.088367	PPE18	PPE18	0	0	0	7	34	0.0	0.02163675703194604	0.022654957362861144	0.022654957362861144
9662	4322908	-	4325223	-	0.088365	Rv3848	hns	0	0	0	5	6	0.0	0.010691103474608629	0.03942344406261932	0.03942344406261932
9663	2626011	-	3730390	-	0.088354	esxO	PPE54	4	5	1	159	71	0.014084507042253518	0.07897416316660302	0.01797759959271987	0.07897416316660302
9664	3471459	-	3895360	-	0.088353	Rv3103c	PPE60	0	0	0	6	6	0.0	0.013618429425989564	0.05956471935853379	0.05956471935853379
9665	1276322	-	1276390	-	0.088351	Rv1148c	Rv1148c	0	0	5	67	12	0.4166666666666667	0.009991090747104492	0.08489245259004709	0.08489245259004709
9666	3336133	-	4374806	-	0.08834	Rv2980	PPE69	0	0	0	6	13	0.0	0.014509354715540282	0.06856942853506427	0.06856942853506427
9667	454189	-	2866919	-	0.088324	Rv0376c	lppA	0	0	0	7	8	0.0	0.06573755886470663	0.008972890416189386	0.06573755886470663
9668	3895159	-	3895200	-	0.088315	PPE60	PPE60	0	0	4	10	27	0.4	0.047632684230622384	0.045819014891179836	0.047632684230622384
9669	1040703	-	2413143	-	0.088305	pstS2	murG	0	0	0	11	5	0.0	0.010945653557337408	0.02300496372661321	0.02300496372661321
9670	4338307	-	4338409	-	0.08830299999999999	whiB6	whiB6	0	0	0	5	6	0.0	0.0057273768613974796	0.0039137075219549435	0.0057273768613974796
9671	1884706	-	2180169	-	0.08830199999999999	pks8	Rv1927	0	0	0	9	9	0.0	0.054982817869415807	0.017850324551355483	0.054982817869415807
9672	3640321	-	3640339	-	0.088292	None	None	0	0	0	10	6	0.0	0.0018773068601247293	0.002036400661830215	0.002036400661830215
9673	1211952	-	3873547	-	0.088288	PE_PGRS21	cut4	0	0	0	9	8	0.0	0.052437317042128034	0.03789614356624666	0.052437317042128034
9674	2352072	-	4273104	-	0.088281	None	glf	0	0	0	5	5	0.0	0.06211022018582156	0.008686521573119511	0.06211022018582156
9675	2288718	-	2288778	-	0.08828	pncA	pncA	0	0	0	15	18	0.0	0.007922871324933179	0.007413771159475627	0.007922871324933179
9676	433711	-	1998906	-	0.088266	PPE8	None	0	0	0	5	8	0.0	0.02446862670230368	0.033314242077128665	0.033314242077128665
9677	4408093	-	4408124	-	0.088264	gid	gid	1	0	0	10	8	0.0	0.01807305587374316	0.005695558101056383	0.01807305587374316
9678	1472177	-	1472359	-	0.08826200000000001	rrs	rrs	0	0	0	5	233	0.0	0.08101056382843325	0.07168766704849179	0.08101056382843325
9679	27455	-	27482	-	0.088252	None	None	0	0	0	12	5	0.0	0.012695685376097748	0.01266386661575665	0.012695685376097748
9680	1612606	-	4358416	-	0.088246	Rv1435c	espK	0	0	0	14	8	0.0	0.058482881506936486	0.06255568283059693	0.06255568283059693
9681	2626030	-	2626095	-	0.088241	esxO	esxO	7	0	7	63	89	0.1111111111111111	0.03678248695430826	0.034077892325315	0.03678248695430826
9682	1341102	-	1341174	-	0.088241	esxL	esxL	5	7	13	99	104	0.13131313131313133	0.05555555555555555	0.02163675703194604	0.05555555555555555
9683	2288826	-	2288848	-	0.088229	pncA	pncA	0	0	0	61	7	0.0	0.007031946035382462	0.007731958762886598	0.007731958762886598
9684	2163486	-	2164498	-	0.088225	PPE34	PPE34	0	0	0	8	7	0.0	0.038532518773068604	0.04655084637902508	0.04655084637902508
9685	1670780	-	2051783	-	0.08822	Rv1480	PPE33	0	0	0	12	5	0.0	0.014413898434516991	0.004900089092528955	0.014413898434516991
9686	767007	-	3690947	-	0.08822	rpoC	None	0	0	0	7	37	0.0	0.014382079674175896	0.040250731831487835	0.040250731831487835
9687	2289047	-	2289061	-	0.08820499999999999	pncA	pncA	0	0	0	7	5	0.0	0.009831996945399006	0.005791014382079674	0.009831996945399006
9688	2289046	-	2289054	-	0.088203	pncA	pncA	0	0	0	6	28	0.0	0.00693648975435917	0.005631920580374188	0.00693648975435917
9689	2726116	-	2726117	-	0.088203	r_ahpC	r_ahpC	0	0	0	15	16	0.0	0.01167748504518264	0.0007000127275041363	0.01167748504518264
9690	4269292	-	4269306	-	0.088198	ubiA	ubiA	0	0	0	12	6	0.0	0.001972763141148021	0.0014636629756904671	0.001972763141148021
9691	1658173	-	3228223	-	0.088198	ctpD	Rv2917	0	0	0	5	5	0.0	0.014572992236222475	0.013841160748377244	0.014572992236222475
9692	161530	-	2943506	-	0.08819	None	Rv2614A	0	0	0	5	5	0.0	0.009068346697212676	0.06732849688176147	0.06732849688176147
9693	761127	-	761155	-	0.088184	rpoB	rpoB	2	1	0	12	1487	0.0	0.003659157439226168	0.0071910398370879465	0.0071910398370879465
9694	1472895	-	1473053	-	0.08818200000000001	rrs	rrs	0	0	0	14	5	0.0	0.07035127911416571	0.07229222349497264	0.07229222349497264
9695	3895103	-	3895158	-	0.088172	PPE60	PPE60	0	0	0	10	9	0.0	0.04031436935217004	0.044737177039582535	0.044737177039582535
9696	365691	-	3690947	-	0.088162	Rv0303	None	0	0	0	5	37	0.0	0.03430062364770268	0.040250731831487835	0.040250731831487835
9697	475888	-	1941845	-	0.088155	Rv0397	None	0	0	0	19	7	0.0	0.07031946035382461	0.012218403970981293	0.07031946035382461
9698	4407686	-	4407713	-	0.088153	gid	gid	0	0	0	5	5	0.0	0.01081837851597302	0.0021000381825124095	0.01081837851597302
9699	3894773	-	3894829	-	0.088152	PPE60	PPE60	0	1	0	33	14	0.0	0.03229604174621357	0.02303678248695431	0.03229604174621357
9700	3217905	-	3478434	-	0.088148	Rv2910c	moaA1	0	6	0	5	10	0.0	0.0028636884306987398	0.007031946035382462	0.007031946035382462
9701	2886150	-	4046007	-	0.088122	Rv2565	Rv3603c	0	0	0	6	5	0.0	0.006968308514700267	0.01597301769123075	0.01597301769123075
9702	2288757	-	2288790	-	0.088119	pncA	pncA	0	0	0	6	9	0.0	0.013077510500190912	0.009100165457553771	0.013077510500190912
9703	3247415	-	3985178	-	0.088113	ppsA	cyp125	3	0	2	20	10	0.2	0.004645539009800178	0.0033727885961562943	0.004645539009800178
9704	852628	-	852676	-	0.088108	phoR	phoR	0	0	0	5	9	0.0	0.0021954944635357012	0.004200076365024819	0.004200076365024819
9705	456212	-	725680	-	0.08810499999999999	None	recC	0	0	0	7	6	0.0	0.052214585719740365	0.04098256331933308	0.052214585719740365
9706	988	-	1094	-	0.088095	dnaA	dnaA	0	0	0	8	7	0.0	0.0050910016545755365	0.006777395952653685	0.006777395952653685
9707	2641247	-	4130524	-	0.08809299999999999	smtB	Rv3689	0	0	0	5	6	0.0	0.011550210003818251	0.03668703067328497	0.03668703067328497
9708	1927552	-	3488122	-	0.08809	Rv1702c	Rv3122	0	0	0	5	5	0.0	0.011454753722794959	0.0374506809214713	0.0374506809214713
9709	1073289	-	1073317	-	0.088086	None	None	0	0	0	11	25	0.0	0.00626829578719613	0.001177294132620593	0.00626829578719613
9710	4407880	-	4407899	-	0.08807999999999999	gid	gid	0	0	0	7	5	0.0	0.003245513554791905	0.003659157439226168	0.003659157439226168
9711	2235801	-	3488122	-	0.08807100000000001	ctpG	Rv3122	0	0	0	6	5	0.0	0.015273004963726612	0.0374506809214713	0.0374506809214713
9712	4408102	-	4408125	-	0.088056	gid	gid	0	0	0	19	6	0.0	0.0038818887616138475	0.002513682066946672	0.0038818887616138475
9713	2300546	-	2300699	-	0.08805199999999999	pks12	pks12	0	4	1	170	12	0.08333333333333333	0.05310551100929108	0.005281914216622121	0.05310551100929108
9714	973178	-	4385455	-	0.088048	Rv0874c	Rv3900c	0	0	0	6	23	0.0	0.044705358279241436	0.015145729922362225	0.044705358279241436
9715	3247415	-	3253100	-	0.088041	ppsA	ppsB	0	0	7	20	14	0.5	0.004645539009800178	0.00540918925798651	0.00540918925798651
9716	4046007	-	4338371	-	0.08804	Rv3603c	whiB6	0	1	0	5	8	0.0	0.01597301769123075	0.006077383225149548	0.01597301769123075
9717	1254583	-	1254587	-	0.08803899999999999	prpD	prpD	0	0	0	8	5	0.0	0.0010818378515973018	0.004009163802978236	0.004009163802978236
9718	4269307	-	4269317	-	0.088035	ubiA	ubiA	0	0	0	5	19	0.0	0.0016227567773959527	0.002418225785923381	0.002418225785923381
9719	2166529	-	4102095	-	0.088035	PPE34	dppD	0	0	0	8	5	0.0	0.03719613083874252	0.03372788596156294	0.03719613083874252
9720	1340081	-	1340123	-	0.088021	PPE18	PPE18	0	0	2	7	37	0.2857142857142857	0.0165139366170294	0.014572992236222475	0.0165139366170294
9721	4408003	-	4408050	-	0.08802	gid	gid	0	0	0	12	12	0.0	0.009418353060964745	0.008559246531755122	0.009418353060964745
9722	3727113	-	4150819	-	0.088018	metC	Rv3707c	0	0	0	6	34	0.0	0.007031946035382462	0.02300496372661321	0.02300496372661321
9723	1472150	-	1476429	-	0.088015	rrs	None	0	0	5	8	15	0.625	0.07117856688303424	0.07674684994272624	0.07674684994272624
9724	4338371	-	4338472	-	0.088011	whiB6	whiB6	0	0	0	8	8	0.0	0.006077383225149548	0.011836578846888126	0.011836578846888126
9725	1346362	-	1684184	-	0.088007	Rv1203c	mutB	0	0	0	5	20	0.0	0.018200330915107543	0.01024564082983327	0.018200330915107543
9726	1341103	-	2039200	-	0.088004	esxL	lppT	0	3	0	92	5	0.0	0.06093292605320098	0.010532009672903143	0.06093292605320098
9727	2288818	-	2288830	-	0.088001	pncA	pncA	0	0	0	17	12	0.0	0.0073183148784523346	0.008463790250731832	0.008463790250731832
9728	357269	-	4346275	-	0.088001	Rv0293c	eccB1	0	0	0	6	6	0.0	0.021700394552628233	0.005600101820033092	0.021700394552628233
9729	4407944	-	4407956	-	0.08800000000000001	gid	gid	0	0	0	6	14	0.0	0.015909380170548555	0.0088137966144839	0.015909380170548555
9730	77521	-	79133	-	0.087993	sdaA	None	0	0	0	5	5	0.0	0.005122820414916635	0.006172839506172839	0.006172839506172839
9731	2289055	-	2289067	-	0.087982	pncA	pncA	0	0	0	6	9	0.0	0.00948199058164694	0.00805014636629757	0.00948199058164694
9732	2288818	-	2288839	-	0.087978	pncA	pncA	0	0	0	17	27	0.0	0.0073183148784523346	0.007413771159475627	0.007413771159475627
9733	1254623	-	1254625	-	0.087976	prpD	prpD	0	0	0	29	11	0.0	0.002704594628993255	0.00451826396843579	0.00451826396843579
9734	3589131	-	4385230	-	0.08797200000000001	rhlE	Rv3899c	0	0	0	5	6	0.0	0.011804760086547027	0.009163802978235968	0.011804760086547027
9735	1673425	-	4195366	-	0.087966	r_fabG1	ctpJ	0	0	1	752	5	0.2	0.002354588265241186	0.018232149675448645	0.018232149675448645
9736	267595	-	2896610	-	0.087965	Rv0223c	aspS	0	0	0	5	5	0.0	0.04133256968308514	0.013491154384625177	0.04133256968308514
9737	4269296	-	4269307	-	0.087964	ubiA	ubiA	2	0	0	30	5	0.0	0.002672775868652157	0.0016227567773959527	0.002672775868652157
9738	2030855	-	3730394	-	0.087961	esxN	PPE54	2	0	0	30	62	0.0	0.009450171821305841	0.030959653811887488	0.030959653811887488
9739	2289073	-	2289082	-	0.08795599999999999	pncA	pncA	0	0	0	20	10	0.0	0.011868397607229223	0.005313732976963218	0.011868397607229223
9740	2289039	-	2289040	-	0.087949	pncA	pncA	0	0	0	11	47	0.0	0.0055046455390098	0.011709303805523735	0.011709303805523735
9741	1431691	-	3727113	-	0.08794600000000001	oppA	metC	0	0	0	6	6	0.0	0.00429553264604811	0.007031946035382462	0.007031946035382462
9742	4338332	-	4338399	-	0.08794500000000001	whiB6	whiB6	0	0	0	5	5	0.0	0.004772814051164568	0.007604683721522209	0.007604683721522209
9743	1339823	-	2289047	-	0.08794199999999999	PPE18	pncA	0	1	2	49	7	0.2857142857142857	0.028605065546646307	0.009831996945399006	0.028605065546646307
9744	1341152	-	1341254	-	0.087935	esxL	esxL	2	1	0	51	160	0.0	0.021891307114674814	0.007095583556064656	0.021891307114674814
9745	2289103	-	2289119	-	0.087934	pncA	pncA	0	0	0	20	5	0.0	0.008081965126638667	0.00671375843197149	0.008081965126638667
9746	2289216	-	2289225	-	0.087931	pncA	pncA	0	0	0	10	12	0.0	0.006013745704467354	0.005313732976963218	0.006013745704467354
9747	1561296	-	2622139	-	0.08792699999999999	None	dnaG	0	0	0	6	7	0.0	0.06815578465063	0.013395698103601885	0.06815578465063
9748	3760413	-	3760557	-	0.087912	PPE56	PPE56	0	0	1	6	13	0.16666666666666666	0.08081965126638667	0.08654702812778414	0.08654702812778414
9749	2487024	-	2637385	-	0.08791	Rv2219A	None	0	0	0	19	18	0.0	0.009100165457553771	0.04130075092274405	0.04130075092274405
9750	50557	-	2338773	-	0.08790099999999999	ino1	Rv2082	1	0	0	16	22	0.0	0.06096474481354206	0.07496499936362479	0.07496499936362479
9751	437226	-	1010054	-	0.08790099999999999	Rv0358	Rv0906	0	0	0	41	8	0.0	0.05138729795087183	0.01718213058419244	0.05138729795087183
9752	705829	-	1612606	-	0.0879	Rv0610c	Rv1435c	0	0	0	6	14	0.0	0.007859233804250987	0.058482881506936486	0.058482881506936486
9753	2289119	-	2289150	-	0.087899	pncA	pncA	0	0	0	5	14	0.0	0.00671375843197149	0.0066501209112892964	0.00671375843197149
9754	765080	-	4401802	-	0.087895	rpoC	trxB2	0	0	0	11	8	0.0	0.0165139366170294	0.03560519282168767	0.03560519282168767
9755	740561	-	1658173	-	0.087877	lipG	ctpD	0	0	0	7	5	0.0	0.006777395952653685	0.014572992236222475	0.014572992236222475
9756	2288752	-	2288766	-	0.087876	pncA	pncA	0	0	0	17	9	0.0	0.01724576810487464	0.008081965126638667	0.01724576810487464
9757	1372378	-	3575204	-	0.087875	mrp	Rv3201c	3	0	1	5	8	0.2	0.0017818505791014382	0.0027682321496754485	0.0027682321496754485
9758	4207657	-	4371399	-	0.087869	Rv3762c	eccD2	0	0	0	7	8	0.0	0.01046837215222095	0.041364388443426235	0.041364388443426235
9759	4407768	-	4407791	-	0.087869	gid	gid	0	0	0	5	8	0.0	0.0038500700012727507	0.010532009672903143	0.010532009672903143
9760	1472616	-	1472895	-	0.087849	rrs	rrs	0	0	5	15	14	0.35714285714285715	0.08495609011072927	0.07035127911416571	0.08495609011072927
9761	2159728	-	2163004	-	0.087844	Rv1913	PPE34	0	0	0	5	8	0.0	0.00540918925798651	0.009704721904034621	0.009704721904034621
9762	4338293	-	4338371	-	0.087836	whiB6	whiB6	0	0	0	7	8	0.0	0.01641848033600611	0.006077383225149548	0.01641848033600611
9763	1773982	-	4325223	-	0.087824	Rv1566c	hns	0	0	0	5	6	0.0	0.017341224385897927	0.03942344406261932	0.03942344406261932
9764	4338590	-	4338649	-	0.08781900000000001	r_whiB6	r_whiB6	0	0	0	12	10	0.0	0.014477535955199185	0.012313860252004582	0.014477535955199185
9765	4211206	-	4212672	-	0.08781599999999999	tcrX	Rv3766	0	0	0	11	8	0.0	0.0022273132238767976	0.0033091510754741	0.0033091510754741
9766	1388042	-	3423274	-	0.087806	Rv1245c	fadE22	0	0	0	6	5	0.0	0.0026409571083110604	0.01616393025327733	0.01616393025327733
9767	2470197	-	3330403	-	0.087806	Rv2205c	Rv2974c	0	0	0	6	5	0.0	0.06456026473208604	0.004645539009800178	0.06456026473208604
9768	973061	-	1673432	-	0.087806	Rv0874c	r_fabG1	2	0	0	5	106	0.0	0.003436426116838488	0.0033727885961562943	0.003436426116838488
9769	4407899	-	4407917	-	0.087804	gid	gid	0	0	0	5	10	0.0	0.003659157439226168	0.003150057273768614	0.003659157439226168
9770	35173	-	1524718	-	0.08780299999999999	bioF2	Rv1356c	0	0	0	5	5	0.0	0.00474099529082347	0.005759195621738577	0.005759195621738577
9771	2123154	-	2123179	-	0.087801	None	Rv1873	0	0	0	7	24	0.0	0.0020682194221713127	0.002036400661830215	0.0020682194221713127
9772	1340688	-	2123145	-	0.08778	esxK	lldD2	3	3	1	65	301	0.015384615384615384	0.02618683976072292	0.005441008018327607	0.02618683976072292
9773	2123145	-	4313156	-	0.087779	lldD2	Rv3839	12	7	3	301	65	0.04615384615384616	0.005441008018327607	0.006331933307878325	0.006331933307878325
9774	352071	-	2399268	-	0.087773	esxH	pyrD	0	0	0	5	7	0.0	0.012695685376097748	0.02243222604047346	0.02243222604047346
9775	2123167	-	2123179	-	0.087773	None	Rv1873	0	0	0	23	24	0.0	0.009736540664375716	0.002036400661830215	0.009736540664375716
9776	1073288	-	2066233	-	0.087766	None	ilvG	0	3	0	18	5	0.0	0.00429553264604811	0.0028000509100165453	0.00429553264604811
9777	3086738	-	3086767	-	0.087764	Rv2779c	None	0	0	0	6	7	0.0	0.004136438844342625	0.0028000509100165453	0.004136438844342625
9778	841090	-	2719057	-	0.087758	vapB31	None	0	0	0	5	5	0.0	0.05056001018200331	0.005441008018327607	0.05056001018200331
9779	4407986	-	4407992	-	0.087757	gid	gid	0	0	0	5	9	0.0	0.007000127275041365	0.007954690085274278	0.007954690085274278
9780	1758936	-	2932435	-	0.087745	frdA	tesB2	0	0	0	5	5	0.0	0.027459590174366808	0.005536464299350897	0.027459590174366808
9781	157289	-	207221	-	0.087733	fbpC	Rv0175	0	0	0	10	7	0.0	0.0055046455390098	0.0033091510754741	0.0055046455390098
9782	2399268	-	3436778	-	0.08772	pyrD	None	0	0	0	7	6	0.0	0.02243222604047346	0.008495609011072928	0.02243222604047346
9783	1254527	-	1254532	-	0.087719	Rv1129c	Rv1129c	0	0	0	5	5	0.0	0.002004581901489118	0.0012727504136438846	0.002004581901489118
9784	4408124	-	4408139	-	0.087715	gid	gid	0	0	0	8	6	0.0	0.005695558101056383	0.004168257604683721	0.005695558101056383
9785	4269116	-	4269148	-	0.087712	ubiA	ubiA	0	0	0	10	16	0.0	0.0018454880997836325	0.0029909634720631283	0.0029909634720631283
9786	2413143	-	4201381	-	0.08771	murG	Rv3755c	0	0	0	5	5	0.0	0.02300496372661321	0.02663230240549828	0.02663230240549828
9787	841090	-	841180	-	0.08770800000000001	vapB31	vapB31	0	0	0	5	8	0.0	0.05056001018200331	0.013077510500190912	0.05056001018200331
9788	4088526	-	4088578	-	0.087698	cspA	None	0	0	0	19	16	0.0	0.003404607356497391	0.024214076619574903	0.024214076619574903
9789	2487024	-	3070325	-	0.087689	Rv2219A	vapC21	0	3	0	19	6	0.0	0.009100165457553771	0.0008909252895507191	0.009100165457553771
9790	841419	-	841577	-	0.087688	vapC31	vapC31	0	0	0	14	15	0.0	0.006586483390607102	0.0063955708285605185	0.006586483390607102
9791	761110	-	761127	-	0.087685	rpoB	rpoB	0	0	0	326	12	0.0	0.0062364770268550345	0.003659157439226168	0.0062364770268550345
9792	1696270	-	3243470	-	0.087685	Rv1506c	None	0	0	0	5	5	0.0	0.011072928598701794	0.005186457935598829	0.011072928598701794
9793	2289028	-	2289036	-	0.087684	pncA	pncA	0	0	0	10	11	0.0	0.0063955708285605185	0.00948199058164694	0.00948199058164694
9794	105063	-	1952569	-	0.08768200000000001	Rv0095c	Rv1726	0	1	2	333	5	0.4	0.0308323787705231	0.04559628356879216	0.04559628356879216
9795	4407979	-	4407995	-	0.08766399999999999	gid	gid	0	0	0	12	19	0.0	0.009641084383352424	0.00980017818505791	0.00980017818505791
9796	106079	-	1592722	-	0.087661	PPE1	lprH	0	0	0	7	6	0.0	0.022273132238767982	0.025168639429807814	0.025168639429807814
9797	1056909	-	1861709	-	0.08766	None	pheT	0	0	0	5	8	0.0	0.006491027109583811	0.01750031818760341	0.01750031818760341
9798	1339894	-	3488122	-	0.08765	PPE18	Rv3122	0	1	2	129	5	0.4	0.02761868397607229	0.0374506809214713	0.0374506809214713
9799	2288752	-	2288778	-	0.087649	pncA	pncA	0	0	0	17	18	0.0	0.01724576810487464	0.007413771159475627	0.01724576810487464
9800	2196841	-	2197065	-	0.087647	Rv1945	Rv1945	2	0	2	50	61	0.04	0.08705612829324169	0.056223749522718594	0.08705612829324169
9801	1253549	-	1635832	-	0.087641	Rv1129c	ctaB	0	0	0	5	5	0.0	0.0055046455390098	0.03360061092019855	0.03360061092019855
9802	761110	-	4407967	-	0.087638	rpoB	gid	6	0	1	326	45	0.022222222222222227	0.0062364770268550345	0.010150184548809978	0.010150184548809978
9803	2087935	-	4374806	-	0.08763	None	PPE69	0	0	0	7	13	0.0	0.017023036782486956	0.06856942853506427	0.06856942853506427
9804	2288835	-	2288848	-	0.087625	pncA	pncA	0	0	0	16	7	0.0	0.007031946035382462	0.007731958762886598	0.007731958762886598
9805	3443628	-	4142886	-	0.087622	pknK	Rv3700c	0	0	0	7	5	0.0	0.005759195621738577	0.017373043146239022	0.017373043146239022
9806	2303931	-	2424763	-	0.087619	pks12	PE_PGRS38	0	0	0	5	11	0.0	0.01610029273259514	0.049700903652793685	0.049700903652793685
9807	4407796	-	4407824	-	0.087618	gid	gid	0	0	0	16	14	0.0	0.0037546137202494594	0.006363752068219423	0.006363752068219423
9808	4338399	-	4338473	-	0.087612	whiB6	whiB6	0	0	0	5	18	0.0	0.007604683721522209	0.01616393025327733	0.01616393025327733
9809	75233	-	2030355	-	0.087595	None	esxM	6	20	0	43	73	0.0	0.004963726613211149	0.0014000254550082727	0.004963726613211149
9810	1962302	-	2300567	-	0.08759	narX	pks12	0	0	0	5	11	0.0	0.002672775868652157	0.005122820414916635	0.005122820414916635
9811	4407985	-	4407991	-	0.087588	gid	gid	0	0	0	9	9	0.0	0.0072864961181112395	0.010213822069492172	0.010213822069492172
9812	2322707	-	2895272	-	0.08758400000000001	cobH	Rv2571c	0	0	0	5	6	0.0	0.04238258877434136	0.02125493190785287	0.04238258877434136
9813	2195904	-	2195905	-	0.08758300000000001	Rv1944c	Rv1944c	0	0	5	6	6	0.8333333333333334	0.0012727504136438846	0.002354588265241186	0.002354588265241186
9814	488989	-	4058134	-	0.08758200000000001	pks6	ephA	0	0	0	7	6	0.0	0.017532136947944508	0.04088710703830978	0.04088710703830978
9815	13619	-	13637	-	0.08756599999999999	None	None	0	0	0	6	16	0.0	0.003022782232404225	0.004009163802978236	0.004009163802978236
9816	2289218	-	2289226	-	0.087565	pncA	pncA	0	0	0	10	9	0.0	0.006013745704467354	0.006077383225149548	0.006077383225149548
9817	2288844	-	2288869	-	0.087565	pncA	pncA	0	0	0	20	9	0.0	0.006109201985490646	0.007700140002545501	0.007700140002545501
9818	332986	-	333086	-	0.08755700000000001	vapC25	vapC25	0	0	7	48	47	0.14893617021276595	0.013968435789741631	0.009991090747104492	0.013968435789741631
9819	3336528	-	4092616	-	0.087556	None	Rv3651	0	0	0	115	5	0.0	0.06293750795469008	0.0925289550719104	0.0925289550719104
9820	4407973	-	4407982	-	0.087555	gid	gid	0	0	0	32	10	0.0	0.00801832760595647	0.008622884052437317	0.008622884052437317
9821	1473191	-	1473637	-	0.08755299999999999	rrs	r_rrl	0	0	0	5	5	0.0	0.046105383734249716	0.04973272241313478	0.04973272241313478
9822	1755333	-	3799523	-	0.087552	fadD11	vapC46	0	0	0	7	14	0.0	0.0016545755377370495	0.009609265623011329	0.009609265623011329
9823	2166529	-	3018212	-	0.087548	PPE34	sigA	0	0	0	8	5	0.0	0.03719613083874252	0.0220504009163803	0.03719613083874252
9824	627023	-	841638	-	0.087542	pnp	vapC31	0	0	0	5	6	0.0	0.02456408298332697	0.023704976454117347	0.02456408298332697
9825	2289212	-	2289223	-	0.087521	pncA	pncA	0	0	0	7	6	0.0	0.0065228458699249075	0.00540918925798651	0.0065228458699249075
9826	1673406	-	1673423	-	0.08752	r_fabG1	r_fabG1	1	0	0	22	38	0.0	0.0044228076874124975	0.004040982563319332	0.0044228076874124975
9827	2472090	-	3589131	-	0.087518	cobT	rhlE	0	0	0	5	5	0.0	0.015718467608501974	0.011804760086547027	0.015718467608501974
9828	127508	-	744614	-	0.087514	ctpI	Rv0648	0	0	0	5	5	0.0	0.036241568028509606	0.02898689067073947	0.036241568028509606
9829	1673423	-	2266314	-	0.087513	r_fabG1	Rv2019	0	0	2	38	7	0.2857142857142857	0.004040982563319332	0.014604810996563576	0.014604810996563576
9830	4407977	-	4407993	-	0.087509	gid	gid	0	0	0	9	9	0.0	0.007127402316405753	0.008750159093801705	0.008750159093801705
9831	3884906	-	4320514	-	0.08749900000000001	Rv3467	None	1	9	3	393	27	0.1111111111111111	0.0760786559755632	0.019409443808069242	0.0760786559755632
9832	786053	-	2554878	-	0.087498	None	None	0	0	0	5	7	0.0	0.015209367443044419	0.054569173984981546	0.054569173984981546
9833	12163	-	4078056	-	0.087493	Rv0008c	Rv3639c	0	0	0	5	44	0.0	0.008654702812778414	0.012345679012345678	0.012345679012345678
9834	3640318	-	3640349	-	0.087493	None	None	0	0	0	8	8	0.0	0.004645539009800178	0.001718213058419244	0.004645539009800178
9835	1519832	-	1532778	-	0.087493	Rv1353c	PPE19	0	0	0	5	40	0.0	0.07716049382716049	0.03671884943362606	0.07716049382716049
9836	3847380	-	3847546	-	0.08749	PPE59	PPE59	0	0	0	24	38	0.0	0.054632811505663736	0.05781468753977345	0.05781468753977345
9837	3640320	-	3640339	-	0.087488	None	None	0	0	0	6	6	0.0	0.003436426116838488	0.002036400661830215	0.003436426116838488
9838	127508	-	2322707	-	0.08748099999999999	ctpI	cobH	0	0	0	5	5	0.0	0.036241568028509606	0.04238258877434136	0.04238258877434136
9839	332735	-	333086	-	0.08746699999999999	vapC25	vapC25	0	0	18	71	47	0.3829787234042553	0.021700394552628233	0.009991090747104492	0.021700394552628233
9840	566433	-	3690810	-	0.08746699999999999	None	lpdA	0	0	0	5	5	0.0	0.02103220058546519	0.03150057273768614	0.03150057273768614
9841	333209	-	333382	-	0.08745399999999999	None	None	0	0	0	6	8	0.0	0.015718467608501974	0.011295659921089477	0.015718467608501974
9842	781395	-	3884906	-	0.08744	r_rpsL	Rv3467	1	0	0	8	393	0.0	0.006331933307878325	0.0760786559755632	0.0760786559755632
9843	2288827	-	2288853	-	0.087439	pncA	pncA	0	0	0	11	9	0.0	0.007031946035382462	0.00890925289550719	0.00890925289550719
9844	1472172	-	1476425	-	0.08742799999999999	rrs	None	0	0	6	12	13	0.5	0.07410589283441517	0.07353315514827542	0.07410589283441517
9845	2289213	-	2289220	-	0.087423	pncA	pncA	0	0	0	68	12	0.0	0.007795596283568792	0.009704721904034621	0.009704721904034621
9846	1472895	-	1473637	-	0.087421	rrs	r_rrl	0	0	0	14	5	0.0	0.07035127911416571	0.04973272241313478	0.07035127911416571
9847	3834630	-	3834658	-	0.08742	None	None	0	0	0	14	7	0.0	0.004454626447753595	0.012313860252004582	0.012313860252004582
9848	2602184	-	3215240	-	0.087418	narK1	lppW	0	4	1	5	5	0.2	0.003436426116838488	0.0035955199185439732	0.0035955199185439732
9849	1561296	-	1814893	-	0.087416	None	None	0	0	0	6	5	0.0	0.06815578465063	0.00980017818505791	0.06815578465063
9850	1884706	-	4159589	-	0.087412	pks8	Rv3714c	0	0	2	9	20	0.2222222222222222	0.054982817869415807	0.002004581901489118	0.054982817869415807
9851	765846	-	4327480	-	0.087409	rpoC	r_ethR	2	0	0	6	7	0.0	0.0010500190912562048	0.004454626447753595	0.004454626447753595
9852	4407768	-	4407802	-	0.087408	gid	gid	0	0	0	5	7	0.0	0.0038500700012727507	0.004009163802978236	0.004009163802978236
9853	852877	-	1959185	-	0.087402	phoR	gabD2	0	0	0	6	6	0.0	0.004677357770141275	0.0143184421534937	0.0143184421534937
9854	514404	-	2771685	-	0.08740099999999999	ctpH	Rv2468c	0	0	0	5	30	0.0	0.016004836451571847	0.007413771159475627	0.016004836451571847
9855	59024	-	841039	-	0.08740099999999999	ssb	vapB31	0	0	0	7	18	0.0	0.04645539009800178	0.03229604174621357	0.04645539009800178
9856	1472344	-	1476466	-	0.087399	rrs	None	0	0	2	7	12	0.2857142857142857	0.07420134911543846	0.0649420898561792	0.07420134911543846
9857	4327193	-	4327307	-	0.087393	ethA	ethA	0	0	0	5	10	0.0	0.003468244877179585	0.004009163802978236	0.004009163802978236
9858	1263387	-	1338877	-	0.08739	PPE16	None	0	0	0	6	15	0.0	0.049064528445971735	0.004327351406389207	0.049064528445971735
9859	2187244	-	2187273	-	0.087388	None	None	0	0	0	5	5	0.0	0.006681939671630393	0.0021954944635357012	0.006681939671630393
9860	4269307	-	4269341	-	0.087387	ubiA	ubiA	0	0	0	5	5	0.0	0.0016227567773959527	0.0016863942980781471	0.0016863942980781471
9861	4060020	-	4060588	-	0.087383	esxV	esxW	3	1	0	19	116	0.0	0.012313860252004582	0.007254677357770141	0.012313860252004582
9862	2288961	-	2288973	-	0.087378	pncA	pncA	0	0	0	11	5	0.0	0.014191167112129312	0.006172839506172839	0.014191167112129312
9863	3894844	-	3894914	-	0.087377	PPE60	PPE60	0	0	0	27	6	0.0	0.02144584446989945	0.025518645793559884	0.025518645793559884
9864	2150890	-	2164087	-	0.08737	None	PPE34	0	0	0	5	12	0.0	0.005059182894234441	0.03576428662339316	0.03576428662339316
9865	1616211	-	2503903	-	0.087362	tpi	Rv2230c	0	0	0	7	10	0.0	0.015686648848160876	0.037005218276695936	0.037005218276695936
9866	3253143	-	3253315	-	0.08736000000000001	ppsB	ppsB	0	0	0	7	14	0.0	0.002163675703194604	0.010977472317678505	0.010977472317678505
9867	2289219	-	2289253	-	0.087358	pncA	r_pncA	0	0	0	12	16	0.0	0.005822833142420772	0.006077383225149548	0.006077383225149548
9868	4249583	-	4320514	-	0.087352	embB	None	0	0	0	117	27	0.0	0.006491027109583811	0.019409443808069242	0.019409443808069242
9869	2644740	-	3510853	-	0.087352	amiA2	PPE52	0	0	0	11	5	0.0	0.0099274532264223	0.042032582410589284	0.042032582410589284
9870	2288806	-	2288827	-	0.087351	pncA	pncA	0	0	0	15	11	0.0	0.0066183021509482	0.007031946035382462	0.007031946035382462
9871	154191	-	3336528	-	0.087349	None	None	0	2	2	25	115	0.08	0.07334224258622885	0.06293750795469008	0.07334224258622885
9872	1276322	-	1523817	-	0.08734700000000001	Rv1148c	moeY	2	1	0	67	5	0.0	0.009991090747104492	0.07840142548046328	0.07840142548046328
9873	853038	-	1983317	-	0.087338	phoR	PPE24	0	0	0	13	60	0.0	0.01816851215476645	0.03675066819396716	0.03675066819396716
9874	106022	-	4129119	-	0.087332	PPE1	None	0	0	0	11	5	0.0	0.007350133638793431	0.02147766323024055	0.02147766323024055
9875	2289081	-	2289090	-	0.08732100000000001	pncA	pncA	1	0	0	32	21	0.0	0.013809341988036149	0.006363752068219423	0.013809341988036149
9876	3023486	-	4046007	-	0.087315	None	Rv3603c	0	0	0	6	5	0.0	0.041587119765813925	0.01597301769123075	0.041587119765813925
9877	1253330	-	3077691	-	0.087309	Rv1129c	PPE43	0	0	0	6	6	0.0	0.033632429680539644	0.0063955708285605185	0.033632429680539644
9878	4407940	-	4407965	-	0.08730399999999999	gid	gid	0	0	0	11	6	0.0	0.008686521573119511	0.010500190912562045	0.010500190912562045
9879	1094	-	1326	-	0.08729500000000001	dnaA	dnaA	0	0	0	7	9	0.0	0.006777395952653685	0.00738195239913453	0.00738195239913453
9880	1457109	-	1472895	-	0.087291	hemK	rrs	0	0	0	5	14	0.0	0.02430953290059819	0.07035127911416571	0.07035127911416571
9881	369528	-	4350764	-	0.08728999999999999	PPE5	PE35	0	0	0	6	32	0.0	0.016450299096347206	0.012695685376097748	0.016450299096347206
9882	340674	-	350857	-	0.087282	PPE3	PPE4	0	0	0	5	7	0.0	0.0660239277077765	0.03124602265495736	0.0660239277077765
9883	3074408	-	3074594	-	0.08728	thyA	r_thyA	0	0	0	7	5	0.0	0.0037864324805905562	0.004359170166730304	0.004359170166730304
9884	1533059	-	2945134	-	0.087275	PPE19	None	0	0	0	10	16	0.0	0.07553773704976455	0.08517882143311696	0.08517882143311696
9885	2235801	-	3510853	-	0.087275	ctpG	PPE52	0	0	0	6	5	0.0	0.015273004963726612	0.042032582410589284	0.042032582410589284
9886	4375991	-	4378750	-	0.08727	PE36	eccC2	0	0	0	5	5	0.0	0.0058864706631029644	0.016227567773959527	0.016227567773959527
9887	2896610	-	3119440	-	0.08727	aspS	None	0	0	0	5	6	0.0	0.013491154384625177	0.05600101820033092	0.05600101820033092
9888	2289036	-	2289043	-	0.087268	pncA	pncA	0	0	0	11	19	0.0	0.00948199058164694	0.005281914216622121	0.00948199058164694
9889	115443	-	4270285	-	0.087262	nrp	Rv3807c	0	0	0	5	5	0.0	0.029114165712103856	0.005600101820033092	0.029114165712103856
9890	4407986	-	4407991	-	0.087255	gid	gid	0	0	0	5	9	0.0	0.007000127275041365	0.010213822069492172	0.010213822069492172
9891	4407976	-	4407993	-	0.087251	gid	gid	0	0	0	8	9	0.0	0.015654830087819774	0.008750159093801705	0.015654830087819774
9892	323309	-	425571	-	0.087232	None	PPE8	0	0	0	7	5	0.0	0.01400025455008273	0.015050273641338931	0.015050273641338931
9893	944953	-	3633329	-	0.08723099999999999	cysK2	Rv3253c	0	0	0	5	7	0.0	0.06411480208731067	0.008941071655848289	0.06411480208731067
9894	194762	-	4411475	-	0.08723	mce1R	None	0	0	0	5	5	0.0	0.04196894488990709	0.04760086547028128	0.04760086547028128
9895	2726116	-	2726119	-	0.08723	r_ahpC	r_ahpC	0	0	0	15	11	0.0	0.01167748504518264	0.001972763141148021	0.01167748504518264
9896	2030855	-	2626011	-	0.087229	esxN	esxO	3	1	0	30	159	0.0	0.009450171821305841	0.07897416316660302	0.07897416316660302
9897	566433	-	3023486	-	0.087225	None	None	0	0	0	5	6	0.0	0.02103220058546519	0.041587119765813925	0.041587119765813925
9898	806172	-	2751652	-	0.087215	None	None	0	0	0	13	6	0.0	0.0220185821560392	0.06710576555937381	0.06710576555937381
9899	4407985	-	4407992	-	0.087207	gid	gid	0	0	0	9	9	0.0	0.0072864961181112395	0.007954690085274278	0.007954690085274278
9900	781687	-	4137219	-	0.08720499999999999	rpsL	Rv3695	0	7	0	783	12	0.0	0.002704594628993255	0.002354588265241186	0.002704594628993255
9901	1533059	-	3895000	-	0.087202	PPE19	PPE60	0	0	0	10	7	0.0	0.07553773704976455	0.0628102329133257	0.07553773704976455
9902	724775	-	1263117	-	0.087201	recB	PPE16	0	0	0	6	8	0.0	0.040791650757286496	0.03945526282296042	0.040791650757286496
9903	2108744	-	2676427	-	0.087198	None	mbtA	0	0	0	10	5	0.0	0.017309405625556832	0.005695558101056383	0.017309405625556832
9904	2269267	-	2270408	-	0.08719299999999999	Rv2024c	None	0	0	0	6	8	0.0	0.00540918925798651	0.005791014382079674	0.005791014382079674
9905	2765888	-	2926897	-	0.08719199999999999	lipP	Rv2597	0	0	0	32	5	0.0	0.015654830087819774	0.014477535955199185	0.015654830087819774
9906	744614	-	4089971	-	0.087188	Rv0648	Rv3649	0	0	0	5	10	0.0	0.02898689067073947	0.004168257604683721	0.02898689067073947
9907	4407980	-	4407992	-	0.087185	gid	gid	0	0	0	41	9	0.0	0.0071910398370879465	0.007954690085274278	0.007954690085274278
9908	2030732	-	2030787	-	0.087177	esxN	esxN	0	0	0	6	5	0.0	0.01002290950744559	0.017913962072037673	0.017913962072037673
9909	2288772	-	2288790	-	0.087167	pncA	pncA	0	0	0	5	9	0.0	0.007891052564592084	0.009100165457553771	0.009100165457553771
9910	285751	-	1578635	-	0.087166	aftD	priA	0	0	0	5	5	0.0	0.0209367443044419	0.050846379025073184	0.050846379025073184
9911	2169122	-	2235801	-	0.087161	PPE35	ctpG	0	0	0	5	6	0.0	0.014286623393152603	0.015273004963726612	0.015273004963726612
9912	2289067	-	2289073	-	0.08715	pncA	pncA	0	0	0	9	20	0.0	0.00805014636629757	0.011868397607229223	0.011868397607229223
9913	1340001	-	1340081	-	0.087144	PPE18	PPE18	0	0	0	16	7	0.0	0.02625047728140512	0.0165139366170294	0.02625047728140512
9914	4371399	-	4374806	-	0.087143	eccD2	PPE69	0	0	0	8	13	0.0	0.041364388443426235	0.06856942853506427	0.06856942853506427
9915	4269296	-	4269313	-	0.087137	ubiA	ubiA	0	0	0	30	13	0.0	0.002672775868652157	0.005472826778668703	0.005472826778668703
9916	3247415	-	3247697	-	0.087134	ppsA	ppsA	0	0	0	20	6	0.0	0.004645539009800178	0.006141020745831742	0.006141020745831742
9917	842026	-	842065	-	0.087119	None	Rv0750	0	0	7	14	26	0.5	0.007413771159475627	0.004995545373552246	0.007413771159475627
9918	2289200	-	2289220	-	0.087099	pncA	pncA	0	0	0	8	12	0.0	0.006331933307878325	0.009704721904034621	0.009704721904034621
9919	1523817	-	1532778	-	0.087096	moeY	PPE19	0	3	0	5	40	0.0	0.07840142548046328	0.03671884943362606	0.07840142548046328
9920	1276684	-	2197065	-	0.087087	Rv1148c	Rv1945	14	3	0	75	61	0.0	0.0681876034109711	0.056223749522718594	0.0681876034109711
9921	2288779	-	2288790	-	0.087075	pncA	pncA	0	0	0	8	9	0.0	0.014032073310423826	0.009100165457553771	0.014032073310423826
9922	765050	-	1722228	-	0.087074	rpoC	pks5	6	0	0	7	8	0.0	0.0088137966144839	0.016195749013618428	0.016195749013618428
9923	4247496	-	4247507	-	0.087064	embB	embB	0	0	0	19	6	0.0	0.0042637138857070135	0.0019091256204658265	0.0042637138857070135
9924	1254055	-	1254132	-	0.087061	Rv1129c	Rv1129c	0	0	0	5	8	0.0	0.0033727885961562943	0.009609265623011329	0.009609265623011329
9925	2289010	-	2289029	-	0.08703999999999999	pncA	pncA	0	0	0	13	5	0.0	0.005345551737304314	0.004995545373552246	0.005345551737304314
9926	2123160	-	2123181	-	0.08703999999999999	None	Rv1873	0	0	0	48	89	0.0	0.002704594628993255	0.005027364133893344	0.005027364133893344
9927	2232657	-	3469744	-	0.087033	None	smpB	0	0	10	14	10	1.0	0.0010500190912562048	0.0015591192567137586	0.0015591192567137586
9928	234897	-	1968190	-	0.087031	zmp1	Rv1742	0	0	0	5	11	0.0	0.01081837851597302	0.0297187221585847	0.0297187221585847
9929	1164561	-	1164571	-	0.087028	None	None	1	0	3	6	343	0.5	0.00407280132366043	0.003340969835815197	0.00407280132366043
9930	2123146	-	3831621	-	0.087027	lldD2	None	2	1	0	138	7	0.0	0.002354588265241186	0.007891052564592084	0.007891052564592084
9931	2265585	-	2626149	-	0.087027	Rv2018	esxO	3	0	0	7	122	0.0	0.02150948199058165	0.01708667430316915	0.02150948199058165
9932	1481293	-	3509292	-	0.087025	Rv1319c	Rv3142c	0	0	0	27	5	0.0	0.08635611556573758	0.019695812651139108	0.08635611556573758
9933	1481671	-	1482239	-	0.087022	Rv1319c	Rv1319c	0	0	0	21	5	0.0	0.002704594628993255	0.00308641975308642	0.00308641975308642
9934	2154083	-	2154538	-	0.087021	katG	katG	0	0	0	7	6	0.0	0.005154639175257732	0.005377370497645412	0.005377370497645412
9935	760939	-	761002	-	0.087019	rpoB	rpoB	0	0	0	6	6	0.0	0.0024818633066055746	0.011932035127911416	0.011932035127911416
9936	3895111	-	3895148	-	0.087015	PPE60	PPE60	0	0	0	12	7	0.0	0.04219167621229477	0.05005091001654576	0.05005091001654576
9937	3173107	-	3239797	-	0.087012	None	None	0	0	1	128	28	0.03571428571428571	0.0110092910780196	0.005822833142420772	0.0110092910780196
9938	1209960	-	2720698	-	0.087012	Rv1085c	None	0	0	0	7	69	0.0	0.004327351406389207	0.013045691739849815	0.013045691739849815
9939	733947	-	2696845	-	0.087011	secE1	subI	0	0	0	6	5	0.0	0.02605956471935853	0.012377497772686777	0.02605956471935853
9940	2129288	-	2611488	-	0.087008	glnA3	Rv2336	0	0	0	6	5	0.0	0.017913962072037673	0.010850197276314116	0.017913962072037673
9941	1161032	-	3894476	-	0.087003	esxJ	PPE60	3	2	1	76	94	0.013157894736842105	0.08314242077128675	0.03452335497009037	0.08314242077128675
9942	4407716	-	4407756	-	0.086999	gid	gid	0	0	0	9	14	0.0	0.002577319587628866	0.0029273259513809343	0.0029273259513809343
9943	6738	-	1924984	-	0.086992	gyrB	pyrG	0	0	0	15	5	0.0	0.006554664630266004	0.010404734631538756	0.010404734631538756
9944	2338716	-	2339255	-	0.086989	Rv2082	Rv2082	9	0	0	9	43	0.0	0.07210131093292606	0.03837342497136312	0.07210131093292606
9945	1472344	-	1472895	-	0.086987	rrs	rrs	0	0	1	7	14	0.14285714285714285	0.07420134911543846	0.07035127911416571	0.07420134911543846
9946	1161026	-	3239797	-	0.086987	esxJ	None	0	2	0	14	28	0.0	0.06685121547664502	0.005822833142420772	0.06685121547664502
9947	2166529	-	3820486	-	0.086985	PPE34	None	0	0	0	8	13	0.0	0.03719613083874252	0.08492427135038819	0.08492427135038819
9948	1728670	-	2638495	-	0.08698	None	PPE40	0	0	0	8	9	0.0	0.01746849942726231	0.07181494208985617	0.07181494208985617
9949	4407985	-	4407995	-	0.086961	gid	gid	0	0	0	9	19	0.0	0.0072864961181112395	0.00980017818505791	0.00980017818505791
9950	2235801	-	2257829	-	0.08696	ctpG	Rv2008c	0	0	0	6	7	0.0	0.015273004963726612	0.004231895125365916	0.015273004963726612
9951	898783	-	3332276	-	0.086952	None	ung	0	0	1	5	8	0.2	0.002450044546264477	0.009641084383352424	0.009641084383352424
9952	969928	-	1616371	-	0.08694	PE_PGRS15	None	0	0	0	6	5	0.0	0.056096474481354214	0.012504772814051164	0.056096474481354214
9953	2626030	-	2626134	-	0.08693200000000001	esxO	esxO	0	2	3	63	32	0.09375	0.03678248695430826	0.015177548682703322	0.03678248695430826
9954	2187287	-	2187303	-	0.086923	None	None	0	0	0	15	26	0.0	0.0028636884306987398	0.0018773068601247293	0.0028636884306987398
9955	2265585	-	3189523	-	0.086922	Rv2018	None	0	0	0	7	37	0.0	0.02150948199058165	0.01002290950744559	0.02150948199058165
9956	1287068	-	2232263	-	0.086916	None	None	0	0	0	11	7	0.0	0.002259131984217895	0.01123202240040728	0.01123202240040728
9957	841422	-	841475	-	0.086913	vapC31	vapC31	0	0	4	20	11	0.3636363636363637	0.006172839506172839	0.005472826778668703	0.006172839506172839
9958	726550	-	2578338	-	0.086912	recC	Rv2307c	0	0	0	5	10	0.0	0.03649611811123839	0.01705485554282805	0.03649611811123839
9959	3253270	-	3253343	-	0.086902	ppsB	ppsB	0	0	0	6	8	0.0	0.004231895125365916	0.005059182894234441	0.005059182894234441
9960	732110	-	2957101	-	0.086896	hadA	Rv2630	0	0	0	57	6	0.0	0.024754995545373557	0.003977345042637139	0.024754995545373557
9961	2196771	-	2197067	-	0.086886	Rv1945	Rv1945	0	0	0	7	5	0.0	0.031309660175639555	0.05231004200076365	0.05231004200076365
9962	2975880	-	2976582	-	0.086878	None	None	0	0	0	16	66	0.0	0.07862415680285098	0.07948326333206059	0.07948326333206059
9963	1940120	-	3894625	-	0.086877	cmk	PPE60	0	0	0	6	125	0.0	0.035827924144075346	0.05826015018454881	0.05826015018454881
9964	475866	-	2303931	-	0.086866	Rv0397	pks12	0	0	0	34	5	0.0	0.036846124474990465	0.01610029273259514	0.036846124474990465
9965	1684184	-	3073715	-	0.086863	mutB	thyA	0	0	13	20	13	1.0	0.01024564082983327	0.0031818760341097113	0.01024564082983327
9966	4385937	-	4386641	-	0.086862	Rv3900c	Rv3901c	0	6	0	12	7	0.0	0.049637266132111495	0.054664630266004835	0.054664630266004835
9967	1471777	-	2268382	-	0.086855	r_rrs	Rv2023A	0	0	0	5	5	0.0	0.01616393025327733	0.01858215603920071	0.01858215603920071
9968	3023486	-	4246567	-	0.086846	None	embB	0	0	0	6	8	0.0	0.041587119765813925	0.045087183403334605	0.045087183403334605
9969	1898319	-	3078579	-	0.08684299999999999	Rv1673c	PE27	0	0	0	7	10	0.0	0.038468881252386414	0.0057273768613974796	0.038468881252386414
9970	1340208	-	2867575	-	0.086842	PPE18	lppB	0	5	0	29	25	0.0	0.03598701794578083	0.06977854142802596	0.06977854142802596
9971	820633	-	1638212	-	0.086842	serA2	PE_PGRS28	0	0	0	5	147	0.0	0.015463917525773196	0.08015145729922363	0.08015145729922363
9972	1673425	-	4247513	-	0.086839	r_fabG1	embB	0	3	1	752	8	0.125	0.002354588265241186	0.0018136693394425352	0.002354588265241186
9973	199055	-	832069	-	0.086837	mce1A	Rv0740	0	0	0	6	16	0.0	0.038437062492045315	0.04152348224513173	0.04152348224513173
9974	13458	-	13481	-	0.086827	Rv0010c	Rv0010c	0	0	0	5	5	0.0	0.0017818505791014382	0.002577319587628866	0.002577319587628866
9975	2289031	-	2289042	-	0.086826	pncA	pncA	0	0	0	19	5	0.0	0.005536464299350897	0.005918289423444063	0.005918289423444063
9976	106079	-	199055	-	0.08681900000000001	PPE1	mce1A	0	0	0	7	6	0.0	0.022273132238767982	0.038437062492045315	0.038437062492045315
9977	1339905	-	1339990	-	0.08681699999999999	PPE18	PPE18	0	0	9	128	24	0.375	0.01800941835306096	0.022623138602520045	0.022623138602520045
9978	1532827	-	1532922	-	0.08681599999999999	PPE19	PPE19	0	6	0	59	40	0.0	0.02618683976072292	0.024436807941962586	0.02618683976072292
9979	4407899	-	4407913	-	0.086811	gid	gid	0	0	0	5	8	0.0	0.003659157439226168	0.0033091510754741	0.003659157439226168
9980	2965900	-	2966545	-	0.08680800000000001	None	Rv2642	0	0	0	49	6	0.0	0.005345551737304314	0.0070637647957235575	0.0070637647957235575
9981	819849	-	1337954	-	0.08680700000000001	fucA	Rv1194c	0	0	0	8	8	0.0	0.009354715540282551	0.0019409443808069238	0.009354715540282551
9982	2576524	-	2896610	-	0.086788	Rv2305	aspS	0	0	0	6	5	0.0	0.006013745704467354	0.013491154384625177	0.013491154384625177
9983	1095271	-	1095338	-	0.086783	PE_PGRS18	PE_PGRS18	0	0	0	5	19	0.0	0.014572992236222475	0.007891052564592084	0.014572992236222475
9984	1674782	-	2762364	-	0.08678200000000001	inhA	Rv2459	0	0	0	47	5	0.0	0.007350133638793431	0.02233676975945017	0.02233676975945017
9985	351690	-	354679	-	0.08677699999999999	esxG	mycP3	0	0	0	5	9	0.0	0.015241186203385515	0.006681939671630393	0.015241186203385515
9986	1149680	-	2517321	-	0.086774	kdpD	fabD	0	0	0	5	5	0.0	0.0033091510754741	0.019473081328751432	0.019473081328751432
9987	934084	-	1240164	-	0.086767	None	None	0	0	0	5	5	0.0	0.01937762504772814	0.013300241822578593	0.01937762504772814
9988	2288742	-	2288772	-	0.08676299999999999	pncA	pncA	0	0	0	5	5	0.0	0.0066183021509482	0.007891052564592084	0.007891052564592084
9989	340175	-	340674	-	0.086756	PPE3	PPE3	0	0	0	10	5	0.0	0.005186457935598829	0.0660239277077765	0.0660239277077765
9990	273068	-	456212	-	0.08675	Rv0228	None	0	0	0	8	7	0.0	0.010595647193585337	0.052214585719740365	0.052214585719740365
9991	1254542	-	1254549	-	0.086745	None	None	0	0	0	7	14	0.0	0.0016545755377370495	0.002831869670357643	0.002831869670357643
9992	727321	-	2100892	-	0.086744	recC	ureG	0	0	0	7	5	0.0	0.01616393025327733	0.0033727885961562943	0.01616393025327733
9993	934084	-	1179044	-	0.086729	None	None	0	0	0	5	5	0.0	0.01937762504772814	0.01123202240040728	0.01937762504772814
9994	2289038	-	2289042	-	0.086721	pncA	pncA	0	0	0	6	5	0.0	0.0099274532264223	0.005918289423444063	0.0099274532264223
9995	2626026	-	2626110	-	0.08672	esxO	esxO	0	0	0	43	11	0.0	0.051928216876670485	0.015845742649866358	0.051928216876670485
9996	1902867	-	4358416	-	0.086719	Rv1678	espK	0	0	0	20	8	0.0	0.018232149675448645	0.06255568283059693	0.06255568283059693
9997	285751	-	980206	-	0.086716	aftD	Rv0881	0	3	0	5	5	0.0	0.0209367443044419	0.0027682321496754485	0.0209367443044419
9998	840977	-	3864073	-	0.08670800000000001	vapB31	Rv3446c	0	0	0	5	5	0.0	0.01781850579101438	0.01610029273259514	0.01781850579101438
9999	4407980	-	4407991	-	0.086697	gid	gid	0	0	0	41	9	0.0	0.0071910398370879465	0.010213822069492172	0.010213822069492172
10000	2554879	-	3909821	-	0.08669500000000001	None	None	0	0	0	5	5	0.0	0.060805651011836576	0.01400025455008273	0.060805651011836576
10001	1260663	-	2478852	-	0.08669299999999999	metE	pepB	0	0	0	5	12	0.0	0.008304696449026346	0.0066183021509482	0.008304696449026346
10002	4326908	-	4326980	-	0.08669199999999999	ethA	ethA	0	0	0	7	8	0.0	0.006141020745831742	0.006013745704467354	0.006141020745831742
10003	2554878	-	3909821	-	0.086686	None	None	0	0	0	7	5	0.0	0.054569173984981546	0.01400025455008273	0.054569173984981546
10004	964177	-	3839335	-	0.08667899999999999	moaE2	Rv3421c	0	0	0	5	6	0.0	0.03048237240677103	0.0781786941580756	0.0781786941580756
10005	2726100	-	2726116	-	0.086672	r_ahpC	r_ahpC	0	0	0	6	15	0.0	0.006141020745831742	0.01167748504518264	0.01167748504518264
10006	4088497	-	4088551	-	0.08667000000000001	cspA	None	0	0	0	9	5	0.0	0.003690976199567265	0.0075728649611811125	0.0075728649611811125
10007	3135518	-	3640407	-	0.086667	None	None	0	0	0	7	11	0.0	0.008877434135166094	0.003945526282296042	0.008877434135166094
10008	2196837	-	4137219	-	0.086655	Rv1945	Rv3695	0	7	0	50	12	0.0	0.08769250350006362	0.002354588265241186	0.08769250350006362
10009	731898	-	732111	-	0.086646	None	hadA	0	0	0	8	16	0.0	0.004963726613211149	0.004645539009800178	0.004963726613211149
10010	4327081	-	4327169	-	0.086639	ethA	ethA	0	0	0	6	9	0.0	0.003340969835815197	0.0035637011582028764	0.0035637011582028764
10011	2187270	-	2187314	-	0.086631	None	None	0	0	0	18	22	0.0	0.0016227567773959527	0.005918289423444063	0.005918289423444063
10012	2123145	-	2123162	-	0.086628	lldD2	None	0	0	0	301	22	0.0	0.005441008018327607	0.009291078019600356	0.009291078019600356
10013	2288817	-	2288832	-	0.086625	pncA	pncA	0	0	0	12	9	0.0	0.007254677357770141	0.007350133638793431	0.007350133638793431
10014	1532777	-	2338994	-	0.086622	PPE19	Rv2082	28	5	0	50	19	0.0	0.036623393152602775	0.037355224640448007	0.037355224640448007
10015	1824823	-	2086764	-	0.086617	cydA	glcB	0	0	0	6	7	0.0	0.0015273004963726616	0.0028636884306987398	0.0028636884306987398
10016	518906	-	2169751	-	0.086614	Rv0430	PPE35	0	0	0	7	10	0.0	0.009227440498918162	0.01123202240040728	0.01123202240040728
10017	784113	-	2401741	-	0.086604	fusA1	None	0	0	0	5	6	0.0	0.016609392898052692	0.005981926944126257	0.016609392898052692
10018	2100892	-	3247640	-	0.086603	ureG	ppsA	0	0	0	5	10	0.0	0.0033727885961562943	0.007350133638793431	0.007350133638793431
10019	3145534	-	4246567	-	0.08659800000000001	infB	embB	0	0	1	5	8	0.2	0.0022273132238767976	0.045087183403334605	0.045087183403334605
10020	3823338	-	4267908	-	0.086594	Rv3403c	aftB	0	0	0	5	5	0.0	0.0070637647957235575	0.0595010818378516	0.0595010818378516
10021	3538853	-	3579448	-	0.086594	aofH	Rv3202c	0	0	0	6	8	0.0	0.005536464299350897	0.019282168766704848	0.019282168766704848
10022	332795	-	332869	-	0.086594	vapC25	vapC25	0	0	0	22	21	0.0	0.003977345042637139	0.0132047855415553	0.0132047855415553
10023	832109	-	842056	-	0.08659299999999999	Rv0740	Rv0750	0	1	2	72	26	0.07692307692307693	0.03560519282168767	0.003690976199567265	0.03560519282168767
10024	2288839	-	2288859	-	0.08659299999999999	pncA	pncA	0	0	0	27	15	0.0	0.007413771159475627	0.007891052564592084	0.007891052564592084
10025	4269296	-	4269306	-	0.086591	ubiA	ubiA	0	0	0	30	6	0.0	0.002672775868652157	0.0014636629756904671	0.002672775868652157
10026	4338399	-	4338471	-	0.08659	whiB6	whiB6	0	0	0	5	6	0.0	0.007604683721522209	0.013172966781214204	0.013172966781214204
10027	98168	-	1410569	-	0.086589	Rv0089	amiB2	0	0	5	5	6	1.0	0.002450044546264477	0.003277332315133002	0.003277332315133002
10028	1339841	-	1339966	-	0.086586	PPE18	PPE18	0	0	1	41	64	0.024390243902439025	0.02243222604047346	0.02402316405752832	0.02402316405752832
10029	3758972	-	3760409	-	0.086582	PPE56	PPE56	0	0	0	8	10	0.0	0.08250604556446481	0.08559246531755123	0.08559246531755123
10030	2289090	-	2289105	-	0.086582	pncA	pncA	0	1	0	21	14	0.0	0.006363752068219423	0.007350133638793431	0.007350133638793431
10031	2288697	-	2288742	-	0.086576	pncA	pncA	0	0	0	11	5	0.0	0.008272877688685249	0.0066183021509482	0.008272877688685249
10032	4327289	-	4327346	-	0.086561	ethA	ethA	0	0	0	8	6	0.0	0.006968308514700267	0.006427389588901615	0.006968308514700267
10033	2169122	-	3725523	-	0.086559	PPE35	icd1	0	0	0	5	5	0.0	0.014286623393152603	0.004995545373552246	0.014286623393152603
10034	332802	-	332882	-	0.086546	vapC25	vapC25	0	1	8	90	42	0.19047619047619047	0.004900089092528955	0.013936617029400534	0.013936617029400534
10035	4338459	-	4338600	-	0.086546	whiB6	r_whiB6	0	0	0	6	39	0.0	0.012313860252004582	0.015909380170548555	0.015909380170548555
10036	4407734	-	4407768	-	0.08654400000000001	gid	gid	0	0	0	6	5	0.0	0.0022273132238767976	0.0038500700012727507	0.0038500700012727507
10037	2288806	-	2288835	-	0.086535	pncA	pncA	0	0	0	15	16	0.0	0.0066183021509482	0.007031946035382462	0.007031946035382462
10038	1884706	-	4087495	-	0.08653	pks8	None	1	0	1	9	29	0.1111111111111111	0.054982817869415807	0.009354715540282551	0.054982817869415807
10039	429874	-	430117	-	0.086529	PPE8	PPE8	0	0	0	5	9	0.0	0.028827796869033983	0.028350515463917526	0.028827796869033983
10040	1276288	-	1276322	-	0.086525	None	Rv1148c	1	0	3	5	67	0.6	0.0035318823978617788	0.009991090747104492	0.009991090747104492
10041	2201177	-	2201207	-	0.086514	vapC14	vapC14	0	0	0	6	7	0.0	0.004136438844342625	0.001718213058419244	0.004136438844342625
10042	2976582	-	2980978	-	0.086512	None	Rv2660c	0	0	0	66	5	0.0	0.07948326333206059	0.04308260150184549	0.07948326333206059
10043	764666	-	2289186	-	0.086511	rpoC	pncA	0	0	0	26	11	0.0	0.0033091510754741	0.008527427771414025	0.008527427771414025
10044	2288824	-	2288841	-	0.086511	pncA	pncA	0	0	0	6	19	0.0	0.00671375843197149	0.0058864706631029644	0.00671375843197149
10045	2196841	-	3521253	-	0.086509	Rv1945	nuoJ	0	15	0	50	19	0.0	0.08705612829324169	0.0037546137202494594	0.08705612829324169
10046	2135195	-	3527974	-	0.086498	fbpB	PPE53	0	2	3	10	25	0.3	0.005918289423444063	0.0528191421662212	0.0528191421662212
10047	3640346	-	3640375	-	0.086495	None	None	0	0	0	5	10	0.0	0.0042637138857070135	0.003404607356497391	0.0042637138857070135
10048	2289028	-	2289049	-	0.086495	pncA	pncA	0	0	0	10	6	0.0	0.0063955708285605185	0.00738195239913453	0.00738195239913453
10049	1179286	-	2078234	-	0.08648600000000001	None	gcvB	0	0	0	9	5	0.0	0.028764159348351786	0.0062364770268550345	0.028764159348351786
10050	2289067	-	2289082	-	0.086482	pncA	pncA	0	0	0	9	10	0.0	0.00805014636629757	0.005313732976963218	0.00805014636629757
10051	1532877	-	1533016	-	0.086461	PPE19	PPE19	0	0	0	6	32	0.0	0.020809469263077512	0.025423189512536592	0.025423189512536592
10052	566433	-	2554878	-	0.08645900000000001	None	None	0	0	0	5	7	0.0	0.02103220058546519	0.054569173984981546	0.054569173984981546
10053	761140	-	761185	-	0.08645599999999999	rpoB	rpoB	0	0	2	206	8	0.25	0.005441008018327607	0.006363752068219423	0.006363752068219423
10054	1263117	-	3594344	-	0.086453	PPE16	None	0	0	0	8	102	0.0	0.03945526282296042	0.056096474481354214	0.056096474481354214
10055	3640339	-	3640366	-	0.086451	None	None	0	0	0	6	15	0.0	0.002036400661830215	0.0035000636375206824	0.0035000636375206824
10056	1263993	-	4394864	-	0.08642799999999999	PPE16	Rv3909	0	0	0	7	21	0.0	0.043591701667303036	0.014986636120656741	0.043591701667303036
10057	2945167	-	3527974	-	0.086425	None	PPE53	14	14	0	168	25	0.0	0.08136057019218533	0.0528191421662212	0.08136057019218533
10058	3811327	-	4130524	-	0.08641499999999999	Rv3395c	Rv3689	0	0	0	6	6	0.0	0.009831996945399006	0.03668703067328497	0.03668703067328497
10059	4408099	-	4408124	-	0.086409	gid	gid	0	0	0	8	8	0.0	0.006363752068219423	0.005695558101056383	0.006363752068219423
10060	3217905	-	4215793	-	0.086403	Rv2910c	None	0	0	0	5	7	0.0	0.0028636884306987398	0.001177294132620593	0.0028636884306987398
10061	1472172	-	1472598	-	0.08640199999999999	rrs	rrs	0	0	8	12	21	0.6666666666666666	0.07410589283441517	0.08546519027618682	0.08546519027618682
10062	2626018	-	3894732	-	0.086386	esxO	PPE60	3	1	2	105	59	0.03389830508474576	0.062428407789232525	0.05682830596919944	0.062428407789232525
10063	973178	-	1773896	-	0.086381	Rv0874c	None	0	0	0	6	9	0.0	0.044705358279241436	0.028064146620847653	0.044705358279241436
10064	1962302	-	2300566	-	0.086379	narX	pks12	0	0	0	5	11	0.0	0.002672775868652157	0.01641848033600611	0.01641848033600611
10065	842026	-	842111	-	0.086378	None	Rv0750	1	0	8	14	171	0.5714285714285714	0.007413771159475627	0.00626829578719613	0.007413771159475627
10066	1340422	-	4358416	-	0.086375	PPE18	espK	0	0	0	8	8	0.0	0.06449662721140384	0.06255568283059693	0.06449662721140384
10067	761128	-	761167	-	0.086366	rpoB	rpoB	0	0	0	43	6	0.0	0.005345551737304314	0.003659157439226168	0.005345551737304314
10068	2470197	-	3074495	-	0.086365	Rv2205c	r_thyA	0	0	0	6	25	0.0	0.06456026473208604	0.04476899579992363	0.06456026473208604
10069	965248	-	3905861	-	0.086364	rpfA	Rv3486	0	0	0	5	5	0.0	0.026727758686521573	0.022718594883543337	0.026727758686521573
10070	13629	-	13647	-	0.086362	None	None	0	0	0	30	5	0.0	0.004104620084001528	0.0029591447117220315	0.004104620084001528
10071	4407982	-	4407993	-	0.08636	gid	gid	0	0	0	10	9	0.0	0.008622884052437317	0.008750159093801705	0.008750159093801705
10072	397049	-	3585168	-	0.086345	Rv0331	Rv3208	0	0	0	5	5	0.0	0.03754613720249459	0.004963726613211149	0.03754613720249459
10073	4407977	-	4407997	-	0.086332	gid	gid	0	0	0	9	7	0.0	0.007127402316405753	0.008718340333460608	0.008718340333460608
10074	2289058	-	2289061	-	0.08632999999999999	pncA	pncA	0	0	0	7	5	0.0	0.010722922234949727	0.005791014382079674	0.010722922234949727
10075	761093	-	761109	-	0.086323	rpoB	rpoB	0	0	2	9	166	0.2222222222222222	0.0028000509100165453	0.0050910016545755365	0.0050910016545755365
10076	2168975	-	2169122	-	0.086322	PPE35	PPE35	0	0	0	5	5	0.0	0.00805014636629757	0.014286623393152603	0.014286623393152603
10077	1211952	-	1578213	-	0.08631799999999999	PE_PGRS21	priA	0	0	0	9	5	0.0	0.052437317042128034	0.014095710831106018	0.052437317042128034
10078	728571	-	761406	-	0.08631599999999999	None	rpoB	0	0	0	9	15	0.0	0.00805014636629757	0.0176594119893089	0.0176594119893089
10079	1473637	-	2169122	-	0.08630399999999999	r_rrl	PPE35	0	0	0	5	5	0.0	0.04973272241313478	0.014286623393152603	0.04973272241313478
10080	1340208	-	4092616	-	0.08629500000000001	PPE18	Rv3651	0	1	0	29	5	0.0	0.03598701794578083	0.0925289550719104	0.0925289550719104
10081	770087	-	1595020	-	0.086285	end	uvrC	0	0	0	5	5	0.0	0.00948199058164694	0.02360952017309405	0.02360952017309405
10082	2228112	-	4058134	-	0.086284	cfp21	ephA	0	0	0	5	6	0.0	0.012409316533027874	0.04088710703830978	0.04088710703830978
10083	4293621	-	4294253	-	0.086284	pks2	pks2	0	0	0	6	9	0.0	0.008241058928344152	0.00693648975435917	0.008241058928344152
10084	2289029	-	2289042	-	0.086279	pncA	pncA	0	0	0	5	5	0.0	0.004995545373552246	0.005918289423444063	0.005918289423444063
10085	4407756	-	4407796	-	0.086276	gid	gid	0	0	0	14	16	0.0	0.0029273259513809343	0.0037546137202494594	0.0037546137202494594
10086	1214395	-	2059377	-	0.086263	None	r_Rv1816	0	0	0	8	11	0.0	0.03500063637520682	0.005822833142420772	0.03500063637520682
10087	288103	-	3575204	-	0.086258	lpqI	Rv3201c	3	0	1	5	8	0.2	0.0017500318187603412	0.0027682321496754485	0.0027682321496754485
10088	2150555	-	2223685	-	0.086253	Rv1903	mpt64	0	0	1	6	5	0.2	0.003977345042637139	0.0019091256204658265	0.003977345042637139
10089	2265585	-	4252878	-	0.086252	Rv2018	None	2	0	0	7	33	0.0	0.02150948199058165	0.020332187857961054	0.02150948199058165
10090	627685	-	722175	-	0.086235	galE3	recB	0	0	0	7	6	0.0	0.004645539009800178	0.006745577192312589	0.006745577192312589
10091	36577	-	2223685	-	0.08623	bioF2	mpt64	0	1	0	5	5	0.0	0.003436426116838488	0.0019091256204658265	0.003436426116838488
10092	725680	-	4358416	-	0.086228	recC	espK	0	0	0	6	8	0.0	0.04098256331933308	0.06255568283059693	0.06255568283059693
10093	1532790	-	1532846	-	0.086224	PPE19	PPE19	0	0	0	29	12	0.0	0.034968817614865734	0.02100038182512409	0.034968817614865734
10094	1340688	-	3847215	-	0.086213	esxK	PPE59	8	0	0	65	149	0.0	0.02618683976072292	0.07410589283441517	0.07410589283441517
10095	4338545	-	4338598	-	0.086212	r_whiB6	r_whiB6	0	0	0	7	12	0.0	0.01476390479826906	0.021159475626829582	0.021159475626829582
10096	1263117	-	4361921	-	0.086197	PPE16	espB	0	0	0	8	19	0.0	0.03945526282296042	0.001972763141148021	0.03945526282296042
10097	4408099	-	4408121	-	0.086194	gid	gid	0	0	0	8	5	0.0	0.006363752068219423	0.0031818760341097113	0.006363752068219423
10098	333011	-	333086	-	0.086194	vapC25	vapC25	0	0	0	6	47	0.0	0.01256841033473336	0.009991090747104492	0.01256841033473336
10099	1523817	-	4338371	-	0.08619299999999999	moeY	whiB6	0	1	0	5	8	0.0	0.07840142548046328	0.006077383225149548	0.07840142548046328
10100	295380	-	2458639	-	0.08619	fadE5	qcrA	0	0	0	5	6	0.0	0.008336515209367444	0.00693648975435917	0.008336515209367444
10101	2232657	-	2620781	-	0.086189	None	dnaG	3	0	5	14	18	0.35714285714285715	0.0010500190912562048	0.002545500827287769	0.002545500827287769
10102	1040589	-	1040703	-	0.086187	pstS2	pstS2	0	0	0	5	11	0.0	0.003340969835815197	0.010945653557337408	0.010945653557337408
10103	2289047	-	2289049	-	0.086181	pncA	pncA	0	0	0	7	6	0.0	0.009831996945399006	0.00738195239913453	0.009831996945399006
10104	2953252	-	4329864	-	0.086176	None	None	0	0	0	7	5	0.0	0.0209367443044419	0.029623265877561405	0.029623265877561405
10105	4371444	-	4375991	-	0.086167	eccD2	PE36	0	0	0	5	5	0.0	0.02255950108183785	0.0058864706631029644	0.02255950108183785
10106	1724231	-	4135000	-	0.08616599999999999	pks5	Rv3693	0	0	0	7	5	0.0	0.02103220058546519	0.010722922234949727	0.02103220058546519
10107	1277730	-	1339399	-	0.08616499999999999	Rv1148c	PPE18	4	4	0	60	226	0.0	0.004581901489117984	0.02586865215731195	0.02586865215731195
10108	965248	-	4058134	-	0.08615700000000001	rpfA	ephA	0	0	0	5	6	0.0	0.026727758686521573	0.04088710703830978	0.04088710703830978
10109	2288821	-	2288835	-	0.086153	pncA	pncA	0	0	0	11	16	0.0	0.00903652793687158	0.007031946035382462	0.00903652793687158
10110	969928	-	2424909	-	0.086136	PE_PGRS15	None	0	0	0	6	5	0.0	0.056096474481354214	0.012250222731322388	0.056096474481354214
10111	977991	-	2100892	-	0.086133	PPE13	ureG	0	0	0	7	5	0.0	0.03878706885579738	0.0033727885961562943	0.03878706885579738
10112	1724231	-	3998886	-	0.086113	pks5	PPE64	0	0	0	7	7	0.0	0.02103220058546519	0.04979635993381698	0.04979635993381698
10113	367455	-	2866691	-	0.086103	PPE5	lppA	0	0	0	11	7	0.0	0.020395825378643248	0.06096474481354206	0.06096474481354206
10114	1597976	-	2853701	-	0.086094	whiA	Rv2529	0	0	0	5	6	0.0	0.006045564464808451	0.018518518518518517	0.018518518518518517
10115	794567	-	3575204	-	0.086091	None	Rv3201c	0	4	0	30	8	0.0	0.0088137966144839	0.0027682321496754485	0.0088137966144839
10116	1276322	-	1276405	-	0.086088	Rv1148c	Rv1148c	0	0	2	67	11	0.18181818181818185	0.009991090747104492	0.08266513936617029	0.08266513936617029
10117	194762	-	233706	-	0.086083	mce1R	Rv0197	0	0	0	5	5	0.0	0.04196894488990709	0.018550337278859616	0.04196894488990709
10118	2238976	-	3119276	-	0.086082	None	None	0	0	0	9	22	0.0	0.0914471172203131	0.025836833396970856	0.0914471172203131
10119	4407995	-	4408006	-	0.086079	gid	gid	0	0	0	19	7	0.0	0.00980017818505791	0.00859106529209622	0.00980017818505791
10120	831874	-	968426	-	0.086076	Rv0740	PE_PGRS15	0	0	0	6	6	0.0	0.02322769504900089	0.05908743795341734	0.05908743795341734
10121	4407868	-	4407896	-	0.08607100000000001	gid	gid	0	0	0	8	5	0.0	0.002895507191039837	0.002163675703194604	0.002895507191039837
10122	1472713	-	1476425	-	0.08605299999999999	rrs	None	0	0	7	28	13	0.5384615384615384	0.08508336515209368	0.07353315514827542	0.08508336515209368
10123	2866691	-	2867650	-	0.086052	lppA	lppB	1	0	0	7	6	0.0	0.06096474481354206	0.03286877943235332	0.06096474481354206
10124	3895146	-	3895232	-	0.086051	PPE60	PPE60	1	2	5	16	63	0.3125	0.04877815960290187	0.049478172330406016	0.049478172330406016
10125	2042766	-	2866956	-	0.086048	PPE29	lppA	0	0	0	6	42	0.0	0.012504772814051164	0.035509736540664374	0.035509736540664374
10126	3837377	-	4320514	-	0.086048	None	None	0	0	1	5	27	0.2	0.005663739340715286	0.019409443808069242	0.019409443808069242
10127	4338365	-	4338472	-	0.086046	whiB6	whiB6	0	0	0	48	8	0.0	0.004931907852870053	0.011836578846888126	0.011836578846888126
10128	2289202	-	2289216	-	0.086042	pncA	pncA	0	0	0	26	10	0.0	0.007127402316405753	0.006013745704467354	0.007127402316405753
10129	832178	-	898374	-	0.08604099999999999	Rv0740	Rv0804	0	0	0	5	6	0.0	0.0561601120020364	0.05714649357261041	0.05714649357261041
10130	4408102	-	4408124	-	0.086024	gid	gid	0	0	0	19	8	0.0	0.0038818887616138475	0.005695558101056383	0.005695558101056383
10131	2030942	-	2626011	-	0.086024	esxN	esxO	6	3	0	70	159	0.0	0.004454626447753595	0.07897416316660302	0.07897416316660302
10132	285751	-	4247513	-	0.086018	aftD	embB	0	3	0	5	8	0.0	0.0209367443044419	0.0018136693394425352	0.0209367443044419
10133	1558108	-	1616371	-	0.086017	carB	None	0	0	0	7	5	0.0	0.003277332315133002	0.012504772814051164	0.012504772814051164
10134	898374	-	2651616	-	0.086013	Rv0804	None	0	0	0	6	5	0.0	0.05714649357261041	0.016227567773959527	0.05714649357261041
10135	437226	-	1413362	-	0.086009	Rv0358	Rv1265	0	0	0	41	5	0.0	0.05138729795087183	0.06255568283059693	0.06255568283059693
10136	2288878	-	2288885	-	0.086005	pncA	pncA	0	0	0	5	11	0.0	0.007795596283568792	0.0075728649611811125	0.007795596283568792
10137	2863564	-	3429533	-	0.085992	aroF	None	0	0	0	7	5	0.0	0.05676466844851725	0.010500190912562045	0.05676466844851725
10138	325647	-	491247	-	0.085991	fadD2	fgd1	0	1	1	5	5	0.2	0.0014954817360315641	0.006013745704467354	0.006013745704467354
10139	4408138	-	4408168	-	0.085989	gid	gid	0	0	0	8	5	0.0	0.003245513554791905	0.00474099529082347	0.00474099529082347
10140	3253100	-	3985178	-	0.085985	ppsB	cyp125	3	0	2	14	10	0.2	0.00540918925798651	0.0033727885961562943	0.00540918925798651
10141	4408009	-	4408050	-	0.085982	gid	gid	0	0	0	25	12	0.0	0.00859106529209622	0.008559246531755122	0.00859106529209622
10142	486229	-	1692927	-	0.085979	pks6	Rv1502	0	0	0	5	5	0.0	0.021795850833651518	0.016927580501463663	0.021795850833651518
10143	4407997	-	4408006	-	0.085962	gid	gid	0	0	0	7	7	0.0	0.008718340333460608	0.00859106529209622	0.008718340333460608
10144	374920	-	1984085	-	0.08595499999999999	PPE6	PPE24	0	0	0	5	6	0.0	0.029114165712103856	0.011200203640066185	0.029114165712103856
10145	355730	-	944592	-	0.08595499999999999	mycP3	lpqS	0	0	0	7	10	0.0	0.03261422934962454	0.03834160621102202	0.03834160621102202
10146	4407748	-	4407790	-	0.08595	gid	gid	0	0	0	6	67	0.0	0.004359170166730304	0.00429553264604811	0.004359170166730304
10147	2169053	-	3998886	-	0.085949	PPE35	PPE64	0	0	0	19	7	0.0	0.02513682066946672	0.04979635993381698	0.04979635993381698
10148	764817	-	4195366	-	0.08594700000000001	rpoC	ctpJ	2	0	0	277	5	0.0	0.002259131984217895	0.018232149675448645	0.018232149675448645
10149	4407952	-	4407967	-	0.08594199999999999	gid	gid	0	0	0	5	45	0.0	0.009450171821305841	0.010150184548809978	0.010150184548809978
10150	3247517	-	3985178	-	0.085937	ppsA	cyp125	3	0	2	9	10	0.2222222222222222	0.00308641975308642	0.0033727885961562943	0.0033727885961562943
10151	2414425	-	4259579	-	0.085935	ftsW	pks13	0	0	0	5	14	0.0	0.007509227440498919	0.013904798269059436	0.013904798269059436
10152	2288821	-	2288830	-	0.085934	pncA	pncA	0	0	0	11	12	0.0	0.00903652793687158	0.008463790250731832	0.00903652793687158
10153	2287684	-	4407847	-	0.08593200000000001	Rv2041c	gid	0	0	0	6	6	0.0	0.0075728649611811125	0.012504772814051164	0.012504772814051164
10154	852780	-	852823	-	0.08592999999999999	phoR	phoR	0	0	0	6	5	0.0	0.009163802978235968	0.0029273259513809343	0.009163802978235968
10155	764916	-	1306420	-	0.08592999999999999	rpoC	fadH	0	0	0	46	6	0.0	0.007859233804250987	0.014382079674175896	0.014382079674175896
10156	964177	-	1211952	-	0.08592799999999999	moaE2	PE_PGRS21	0	0	0	5	9	0.0	0.03048237240677103	0.052437317042128034	0.052437317042128034
10157	445994	-	907939	-	0.08592799999999999	Rv0368c	Rv0813c	0	0	0	7	5	0.0	0.009100165457553771	0.03325060455644648	0.03325060455644648
10158	2123145	-	2123160	-	0.085918	lldD2	None	1	2	0	301	48	0.0	0.005441008018327607	0.002704594628993255	0.005441008018327607
10159	75233	-	2867575	-	0.08591499999999999	None	lppB	0	5	0	43	25	0.0	0.004963726613211149	0.06977854142802596	0.06977854142802596
10160	1254144	-	1254221	-	0.085912	Rv1129c	Rv1129c	0	0	0	33	5	0.0	0.008463790250731832	0.0057273768613974796	0.008463790250731832
10161	726550	-	4260790	-	0.08591	recC	pks13	0	0	0	5	5	0.0	0.03649611811123839	0.011454753722794959	0.03649611811123839
10162	1984085	-	4361921	-	0.08590700000000001	PPE24	espB	0	0	0	6	19	0.0	0.011200203640066185	0.001972763141148021	0.011200203640066185
10163	3640335	-	3640372	-	0.0859	None	None	0	0	0	6	23	0.0	0.0026409571083110604	0.004454626447753595	0.004454626447753595
10164	831874	-	1263387	-	0.085899	Rv0740	PPE16	0	0	0	6	6	0.0	0.02322769504900089	0.049064528445971735	0.049064528445971735
10165	1393	-	1474	-	0.085893	dnaA	dnaA	0	0	0	9	8	0.0	0.006172839506172839	0.011168384879725086	0.011168384879725086
10166	841105	-	841180	-	0.085891	vapB31	vapB31	0	0	1	7	8	0.14285714285714285	0.04464172075855925	0.013077510500190912	0.04464172075855925
10167	2291161	-	4215793	-	0.085887	lipT	None	3	0	0	5	7	0.0	0.004581901489117984	0.001177294132620593	0.004581901489117984
10168	91284	-	819849	-	0.08586	Rv0083	fucA	0	0	0	6	8	0.0	0.003977345042637139	0.009354715540282551	0.009354715540282551
10169	2030634	-	2030771	-	0.085847	esxM	esxN	0	0	0	35	7	0.0	0.0132047855415553	0.011868397607229223	0.0132047855415553
10170	4385230	-	4385487	-	0.085847	Rv3899c	Rv3900c	0	0	0	6	13	0.0	0.009163802978235968	0.013968435789741631	0.013968435789741631
10171	1755333	-	3798062	-	0.085844	fadD11	idsB	0	0	0	7	16	0.0	0.0016545755377370495	0.011836578846888126	0.011836578846888126
10172	1287068	-	2228112	-	0.085841	None	cfp21	0	0	0	11	5	0.0	0.002259131984217895	0.012409316533027874	0.012409316533027874
10173	1094570	-	1094602	-	0.085838	None	None	0	0	0	26	5	0.0	0.00429553264604811	0.0057273768613974796	0.0057273768613974796
10174	2267540	-	3567776	-	0.08582100000000001	Rv2022c	Rv3197	0	0	0	6	5	0.0	0.013904798269059436	0.0050910016545755365	0.013904798269059436
10175	4407944	-	4407961	-	0.08581699999999999	gid	gid	0	0	0	6	6	0.0	0.015909380170548555	0.008113783886979763	0.015909380170548555
10176	842111	-	3841662	-	0.085814	Rv0750	r_alr	6	7	2	171	217	0.011695906432748536	0.00626829578719613	0.08886979763268422	0.08886979763268422
10177	2866956	-	2867159	-	0.085814	lppA	lppB	0	0	0	42	16	0.0	0.035509736540664374	0.009704721904034621	0.035509736540664374
10178	2289072	-	2289081	-	0.0858	pncA	pncA	0	0	0	18	32	0.0	0.005918289423444063	0.013809341988036149	0.013809341988036149
10179	841475	-	841577	-	0.08579400000000001	vapC31	vapC31	0	0	4	11	15	0.3636363636363637	0.005472826778668703	0.0063955708285605185	0.0063955708285605185
10180	2289208	-	2289240	-	0.08578200000000001	pncA	pncA	0	0	0	9	16	0.0	0.006968308514700267	0.0055046455390098	0.006968308514700267
10181	2303931	-	2692978	-	0.085781	pks12	PE_PGRS41	0	0	0	5	8	0.0	0.01610029273259514	0.01533664248440881	0.01610029273259514
10182	3743234	-	3746957	-	0.08578	Rv3346c	PPE55	0	0	0	8	8	0.0	0.0374506809214713	0.09300623647702684	0.09300623647702684
10183	1339774	-	2289047	-	0.085778	PPE18	pncA	0	1	2	142	7	0.2857142857142857	0.026218658521064017	0.009831996945399006	0.026218658521064017
10184	2715344	-	3841083	-	0.085771	r_eis	alr	1	0	0	75	21	0.0	0.0018454880997836325	0.002895507191039837	0.002895507191039837
10185	430117	-	433711	-	0.08576900000000001	PPE8	PPE8	0	0	0	9	5	0.0	0.028350515463917526	0.02446862670230368	0.028350515463917526
10186	3173107	-	3239798	-	0.085761	None	None	0	0	1	128	28	0.03571428571428571	0.0110092910780196	0.004613720249459081	0.0110092910780196
10187	2123160	-	2123182	-	0.085757	None	Rv1873	4	0	0	48	73	0.0	0.002704594628993255	0.016195749013618428	0.016195749013618428
10188	14076	-	3919373	-	0.085754	None	yrbE4B	0	0	0	6	5	0.0	0.011359297441771669	0.0055046455390098	0.011359297441771669
10189	3857501	-	4260790	-	0.085748	Rv3438	pks13	0	0	0	5	5	0.0	0.005281914216622121	0.011454753722794959	0.011454753722794959
10190	4407956	-	4407980	-	0.085741	gid	gid	0	0	0	14	41	0.0	0.0088137966144839	0.0071910398370879465	0.0088137966144839
10191	1341040	-	2030521	-	0.085739	esxL	esxM	24	48	0	25	69	0.0	0.07967417589410716	0.02570955835560646	0.07967417589410716
10192	2288818	-	2288832	-	0.085732	pncA	pncA	0	0	0	17	9	0.0	0.0073183148784523346	0.007350133638793431	0.007350133638793431
10193	288103	-	1073289	-	0.085721	lpqI	None	3	0	1	5	11	0.2	0.0017500318187603412	0.00626829578719613	0.00626829578719613
10194	2155607	-	2155732	-	0.085719	katG	katG	0	0	0	6	8	0.0	0.0038500700012727507	0.014604810996563576	0.014604810996563576
10195	2169122	-	2611594	-	0.085712	PPE35	Rv2336	0	0	0	5	7	0.0	0.014286623393152603	0.014636629756904669	0.014636629756904669
10196	1472177	-	1472358	-	0.085707	rrs	rrs	0	0	0	5	11	0.0	0.08101056382843325	0.07101947308132875	0.08101056382843325
10197	3086750	-	3482761	-	0.085702	Rv2779c	None	0	0	0	11	11	0.0	0.010563828433244242	0.04715540282550592	0.04715540282550592
10198	841110	-	841180	-	0.085701	vapB31	vapB31	0	0	0	8	8	0.0	0.02796869033982436	0.013077510500190912	0.02796869033982436
10199	1001915	-	4259579	-	0.085699	Rv0897c	pks13	0	0	0	6	14	0.0	0.03983708794705358	0.013904798269059436	0.03983708794705358
10200	2289218	-	2289240	-	0.08569600000000001	pncA	pncA	0	0	0	10	16	0.0	0.006013745704467354	0.0055046455390098	0.006013745704467354
10201	3894593	-	4385455	-	0.08569500000000001	PPE60	Rv3900c	0	1	0	46	23	0.0	0.06093292605320098	0.015145729922362225	0.06093292605320098
10202	2289030	-	2289042	-	0.085694	pncA	pncA	0	0	0	20	5	0.0	0.0055682830596919955	0.005918289423444063	0.005918289423444063
10203	1355688	-	2554879	-	0.08568300000000001	None	None	0	0	0	5	5	0.0	0.01199567264859361	0.060805651011836576	0.060805651011836576
10204	2696845	-	2699318	-	0.085676	subI	Rv2402	0	0	0	5	6	0.0	0.012377497772686777	0.010722922234949727	0.012377497772686777
10205	1339774	-	1982901	-	0.085663	PPE18	PPE24	21	39	3	142	165	0.02112676056338028	0.026218658521064017	0.02300496372661321	0.026218658521064017
10206	233706	-	365691	-	0.085663	Rv0197	Rv0303	0	0	0	5	5	0.0	0.018550337278859616	0.03430062364770268	0.03430062364770268
10207	2289040	-	2289046	-	0.085661	pncA	pncA	0	0	0	47	6	0.0	0.011709303805523735	0.00693648975435917	0.011709303805523735
10208	486149	-	3793102	-	0.08566	pks6	Rv3378c	0	0	0	7	5	0.0	0.019313987527045943	0.0066501209112892964	0.019313987527045943
10209	2288820	-	2288835	-	0.085659	pncA	pncA	0	0	0	41	16	0.0	0.007541046200840016	0.007031946035382462	0.007541046200840016
10210	2288805	-	2288830	-	0.085654	pncA	pncA	0	0	0	19	12	0.0	0.007031946035382462	0.008463790250731832	0.008463790250731832
10211	1161026	-	3239801	-	0.085651	esxJ	None	0	2	0	14	26	0.0	0.06685121547664502	0.005918289423444063	0.06685121547664502
10212	50557	-	2026110	-	0.085645	ino1	PPE25	0	19	0	16	91	0.0	0.06096474481354206	0.06891943489881634	0.06891943489881634
10213	761002	-	2035818	-	0.085641	rpoB	eccE5	0	0	0	6	5	0.0	0.011932035127911416	0.008113783886979763	0.011932035127911416
10214	1187114	-	1211970	-	0.08563899999999999	lpqV	PE_PGRS21	0	0	0	8	10	0.0	0.015909380170548555	0.06341478935980653	0.06341478935980653
10215	578903	-	4267908	-	0.085637	gpm1	aftB	0	0	0	7	5	0.0	0.05421916762122948	0.0595010818378516	0.0595010818378516
10216	853180	-	853231	-	0.085637	phoR	phoR	0	0	0	5	9	0.0	0.002704594628993255	0.0029591447117220315	0.0029591447117220315
10217	2289220	-	2289231	-	0.085629	pncA	pncA	0	0	0	12	37	0.0	0.009704721904034621	0.006077383225149548	0.009704721904034621
10218	4407758	-	4407790	-	0.085625	gid	gid	0	0	0	16	67	0.0	0.0035318823978617788	0.00429553264604811	0.00429553264604811
10219	4252878	-	4407967	-	0.085625	None	gid	1	2	0	33	45	0.0	0.020332187857961054	0.010150184548809978	0.020332187857961054
10220	176071	-	4325223	-	0.085624	Rv0149	hns	0	0	0	5	6	0.0	0.006204658266513937	0.03942344406261932	0.03942344406261932
10221	1340688	-	1533625	-	0.085618	esxK	PPE19	3	3	3	65	183	0.04615384615384616	0.02618683976072292	0.01883670612192949	0.02618683976072292
10222	841569	-	841638	-	0.085615	vapC31	vapC31	0	0	0	10	6	0.0	0.009736540664375716	0.023704976454117347	0.023704976454117347
10223	1422	-	1786	-	0.08561	dnaA	None	0	0	0	10	5	0.0	0.007827415043909889	0.013045691739849815	0.013045691739849815
10224	2142399	-	2148408	-	0.085608	None	cinA	0	0	0	10	11	0.0	0.008781977854142803	0.002545500827287769	0.008781977854142803
10225	1626655	-	4195074	-	0.0856	zwf2	ctpJ	0	9	0	8	17	0.0	0.0074455899198167235	0.01629120529464172	0.01629120529464172
10226	2300546	-	2300666	-	0.085596	pks12	pks12	0	5	1	170	19	0.05263157894736842	0.05310551100929108	0.006109201985490646	0.05310551100929108
10227	774320	-	1902378	-	0.08559299999999999	Rv0674	None	0	0	1	6	35	0.16666666666666666	0.0009227440498918162	0.0024818633066055746	0.0024818633066055746
10228	1982901	-	4060562	-	0.085592	PPE24	esxW	0	4	1	165	21	0.047619047619047616	0.02300496372661321	0.006872852233676976	0.02300496372661321
10229	2602184	-	4341636	-	0.085588	narK1	espF	0	4	1	5	14	0.2	0.003436426116838488	0.007636502481863306	0.007636502481863306
10230	1597882	-	1598048	-	0.085583	Rv1422	whiA	0	0	0	7	5	0.0	0.0058546519027618685	0.004931907852870053	0.0058546519027618685
10231	1211970	-	1774072	-	0.08558099999999999	PE_PGRS21	Rv1566c	0	0	0	10	7	0.0	0.06341478935980653	0.011804760086547027	0.06341478935980653
10232	767007	-	2155751	-	0.08557999999999999	rpoC	katG	0	0	0	7	5	0.0	0.014382079674175896	0.012759322896779942	0.014382079674175896
10233	3412966	-	3413959	-	0.08557100000000001	nrdE	nrdE	0	0	0	5	5	0.0	0.005695558101056383	0.010404734631538756	0.010404734631538756
10234	2288885	-	2288895	-	0.085565	pncA	pncA	0	0	0	11	9	0.0	0.0075728649611811125	0.007000127275041365	0.0075728649611811125
10235	103725	-	2340611	-	0.085561	Rv0094c	Rv2082	0	0	0	6	6	0.0	0.012409316533027874	0.02456408298332697	0.02456408298332697
10236	1413362	-	2169751	-	0.08555900000000001	Rv1265	PPE35	0	0	0	5	10	0.0	0.06255568283059693	0.01123202240040728	0.06255568283059693
10237	1412337	-	4407847	-	0.08555900000000001	Rv1264	gid	0	0	0	5	6	0.0	0.004995545373552246	0.012504772814051164	0.012504772814051164
10238	832409	-	3073715	-	0.08555	None	thyA	0	0	0	18	13	0.0	0.016227567773959527	0.0031818760341097113	0.016227567773959527
10239	761115	-	761141	-	0.08555	rpoB	rpoB	0	0	0	11	8	0.0	0.009704721904034621	0.004772814051164568	0.009704721904034621
10240	1094	-	1198	-	0.08554400000000001	dnaA	dnaA	0	0	0	7	13	0.0	0.006777395952653685	0.008304696449026346	0.008304696449026346
10241	2288997	-	2289015	-	0.085543	pncA	pncA	0	0	0	5	11	0.0	0.005441008018327607	0.005472826778668703	0.005472826778668703
10242	4373552	-	4375991	-	0.085543	espG2	PE36	0	0	0	5	5	0.0	0.004931907852870053	0.0058864706631029644	0.0058864706631029644
10243	2288718	-	2288764	-	0.08553999999999999	pncA	pncA	0	0	0	15	25	0.0	0.007922871324933179	0.007127402316405753	0.007922871324933179
10244	4407790	-	4407824	-	0.085538	gid	gid	0	0	0	67	14	0.0	0.00429553264604811	0.006363752068219423	0.006363752068219423
10245	2235801	-	3236157	-	0.085536	ctpG	smc	0	0	0	6	6	0.0	0.015273004963726612	0.00747740868015782	0.015273004963726612
10246	4373552	-	4378801	-	0.085531	espG2	eccC2	0	0	0	5	10	0.0	0.004931907852870053	0.01575028636884307	0.01575028636884307
10247	340674	-	4102095	-	0.08552699999999999	PPE3	dppD	0	0	0	5	5	0.0	0.0660239277077765	0.03372788596156294	0.0660239277077765
10248	1073289	-	1159308	-	0.085524	None	None	0	3	1	11	5	0.2	0.00626829578719613	0.004327351406389207	0.00626829578719613
10249	13625	-	13638	-	0.085523	None	None	0	0	0	9	35	0.0	0.0035318823978617788	0.0038818887616138475	0.0038818887616138475
10250	2289200	-	2289225	-	0.085523	pncA	pncA	0	0	0	8	12	0.0	0.006331933307878325	0.005313732976963218	0.006331933307878325
10251	1341295	-	1898319	-	0.085521	None	Rv1673c	0	3	0	110	7	0.0	0.016386661575665012	0.038468881252386414	0.038468881252386414
10252	3883626	-	4356509	-	0.085512	Rv3466	eccD1	3	2	2	405	10	0.2	0.0473463153875525	0.0017818505791014382	0.0473463153875525
10253	3397951	-	3423226	-	0.085509	Rv3037c	None	0	0	0	5	6	0.0	0.033123329515082095	0.01960035637011582	0.033123329515082095
10254	724775	-	4259579	-	0.085501	recB	pks13	0	0	0	6	14	0.0	0.040791650757286496	0.013904798269059436	0.040791650757286496
10255	333223	-	333348	-	0.085496	None	None	0	0	0	9	24	0.0	0.012122947689958	0.01689576174112256	0.01689576174112256
10256	1339399	-	1339774	-	0.085494	PPE18	PPE18	54	19	31	226	142	0.2183098591549296	0.02586865215731195	0.026218658521064017	0.026218658521064017
10257	1927552	-	4320514	-	0.085489	Rv1702c	None	0	0	0	5	27	0.0	0.011454753722794959	0.019409443808069242	0.019409443808069242
10258	1073289	-	2066233	-	0.085475	None	ilvG	0	3	0	11	5	0.0	0.00626829578719613	0.0028000509100165453	0.00626829578719613
10259	88157	-	88166	-	0.08546799999999999	None	None	0	0	1	48	9	0.1111111111111111	0.0009863815705740103	0.0016227567773959527	0.0016227567773959527
10260	2542800	-	2612364	-	0.08546799999999999	Rv2267c	Rv2337c	0	0	0	5	11	0.0	0.005981926944126257	0.019409443808069242	0.019409443808069242
10261	4269293	-	4269306	-	0.085463	ubiA	ubiA	0	0	0	7	6	0.0	0.005377370497645412	0.0014636629756904671	0.005377370497645412
10262	832069	-	4175466	-	0.085463	Rv0740	Rv3728	0	0	0	16	5	0.0	0.04152348224513173	0.06118747613592975	0.06118747613592975
10263	2945134	-	3730426	-	0.085462	None	PPE54	0	5	0	16	90	0.0	0.08517882143311696	0.08136057019218533	0.08517882143311696
10264	2474686	-	2732243	-	0.085461	Rv2209	Rv2435c	0	0	0	6	6	0.0	0.008431971490390735	0.010182003309151077	0.010182003309151077
10265	1339798	-	1339837	-	0.085457	PPE18	PPE18	0	0	0	7	33	0.0	0.02163675703194604	0.02335497009036528	0.02335497009036528
10266	1102265	-	1104133	-	0.08545499999999999	Rv0986	Rv0987	0	0	0	5	9	0.0	0.007954690085274278	0.010182003309151077	0.010182003309151077
10267	3412966	-	3793102	-	0.085452	nrdE	Rv3378c	0	0	0	5	5	0.0	0.005695558101056383	0.0066501209112892964	0.0066501209112892964
10268	2289036	-	2289039	-	0.085451	pncA	pncA	0	0	0	11	11	0.0	0.00948199058164694	0.0055046455390098	0.00948199058164694
10269	1821	-	2300546	-	0.085444	None	pks12	2	1	0	5	170	0.0	0.011709303805523735	0.05310551100929108	0.05310551100929108
10270	2289200	-	2289219	-	0.08544299999999999	pncA	pncA	0	0	0	8	12	0.0	0.006331933307878325	0.005822833142420772	0.006331933307878325
10271	103721	-	2340611	-	0.08544299999999999	Rv0094c	Rv2082	0	0	0	22	6	0.0	0.01266386661575665	0.02456408298332697	0.02456408298332697
10272	944953	-	3453483	-	0.085438	cysK2	Rv3087	0	0	0	5	8	0.0	0.06411480208731067	0.031882397861779314	0.06411480208731067
10273	1276375	-	1276683	-	0.08543200000000001	Rv1148c	Rv1148c	1	4	2	24	70	0.08333333333333333	0.07754231895125366	0.06869670357642868	0.07754231895125366
10274	1288	-	1393	-	0.08542999999999999	dnaA	dnaA	0	0	0	6	9	0.0	0.0062364770268550345	0.006172839506172839	0.0062364770268550345
10275	2196841	-	4137219	-	0.085421	Rv1945	Rv3695	0	7	0	50	12	0.0	0.08705612829324169	0.002354588265241186	0.08705612829324169
10276	3945700	-	4245131	-	0.08542000000000001	fadD18	embA	0	1	0	5	14	0.0	0.04171439480717831	0.0031818760341097113	0.04171439480717831
10277	1184080	-	2164498	-	0.08541499999999999	Rv1061	PPE34	0	0	0	5	7	0.0	0.008241058928344152	0.04655084637902508	0.04655084637902508
10278	4377628	-	4379856	-	0.085409	eccC2	eccC2	0	0	0	7	5	0.0	0.015018454880997838	0.003436426116838488	0.015018454880997838
10279	3998569	-	3998886	-	0.085406	PPE64	PPE64	0	0	0	8	7	0.0	0.058610156548300874	0.04979635993381698	0.058610156548300874
10280	106079	-	1973527	-	0.085404	PPE1	pknF	0	0	0	7	6	0.0	0.022273132238767982	0.02822324042255314	0.02822324042255314
10281	2180169	-	2867650	-	0.08540299999999999	Rv1927	lppB	0	0	0	9	6	0.0	0.017850324551355483	0.03286877943235332	0.03286877943235332
10282	2976569	-	2980978	-	0.085385	None	Rv2660c	0	0	0	5	5	0.0	0.08005600101820033	0.04308260150184549	0.08005600101820033
10283	2030604	-	2030802	-	0.085384	esxM	esxN	0	0	0	73	8	0.0	0.0110092910780196	0.0038500700012727507	0.0110092910780196
10284	1407987	-	2338018	-	0.085379	udgB	None	1	0	0	5	8	0.0	0.010595647193585337	0.01641848033600611	0.01641848033600611
10285	1692927	-	1693509	-	0.085375	Rv1502	Rv1502	0	0	0	5	5	0.0	0.016927580501463663	0.007954690085274278	0.016927580501463663
10286	3483501	-	3491813	-	0.085365	moeB2	Rv3126c	0	0	0	7	5	0.0	0.011041109838360695	0.0052182766959399255	0.011041109838360695
10287	2301041	-	2301077	-	0.085365	pks12	pks12	0	0	0	5	5	0.0	0.004359170166730304	0.0026409571083110604	0.004359170166730304
10288	3449722	-	3760409	-	0.085355	Rv3083	PPE56	0	0	0	7	10	0.0	0.07229222349497264	0.08559246531755123	0.08559246531755123
10289	1552515	-	3343380	-	0.08533500000000001	Rv1378c	hupB	0	0	0	6	14	0.0	0.005250095456281022	0.053137329769632174	0.053137329769632174
10290	1898319	-	1899745	-	0.085332	Rv1673c	Rv1674c	0	0	0	7	6	0.0	0.038468881252386414	0.019345806287387045	0.038468881252386414
10291	1646228	-	1646283	-	0.08532999999999999	Rv1460	Rv1460	0	0	0	12	5	0.0	0.0018136693394425352	0.004709176530482372	0.004709176530482372
10292	2867145	-	4334543	-	0.08532000000000001	lppB	gltB	0	0	0	13	14	0.0	0.03251877306860125	0.015209367443044419	0.03251877306860125
10293	1438750	-	3876676	-	0.08531799999999999	cysD	truA	0	0	0	5	5	0.0	0.022527682321496757	0.014382079674175896	0.022527682321496757
10294	2517321	-	4061469	-	0.08530700000000001	fabD	PPE65	0	0	0	5	12	0.0	0.019473081328751432	0.017532136947944508	0.019473081328751432
10295	1552544	-	2863564	-	0.08530599999999999	Rv1378c	aroF	0	0	0	9	7	0.0	0.007000127275041365	0.05676466844851725	0.05676466844851725
10296	769504	-	856147	-	0.08530599999999999	Rv0669c	Rv0762c	0	0	0	6	6	0.0	0.0055046455390098	0.008495609011072928	0.008495609011072928
10297	1276416	-	1276689	-	0.08530499999999999	Rv1148c	Rv1148c	2	5	0	20	78	0.0	0.09615629375079547	0.07553773704976455	0.09615629375079547
10298	2848587	-	3380713	-	0.085302	fas	PE29	0	0	0	5	6	0.0	0.003277332315133002	0.043782614229349634	0.043782614229349634
10299	1860659	-	2984939	-	0.085301	pheT	Rv2668	0	0	0	9	7	0.0	0.047282677866870314	0.007127402316405753	0.047282677866870314
10300	1313249	-	2026992	-	0.0853	Rv1179c	PPE26	0	0	0	13	13	0.0	0.0451826396843579	0.06468753977345043	0.06468753977345043
10301	4269308	-	4269317	-	0.085287	ubiA	ubiA	0	0	0	15	19	0.0	0.002736413389334352	0.002418225785923381	0.002736413389334352
10302	831874	-	832088	-	0.085286	Rv0740	Rv0740	0	0	0	6	10	0.0	0.02322769504900089	0.03232786050655466	0.03232786050655466
10303	2288933	-	2288944	-	0.085281	pncA	pncA	0	0	0	39	14	0.0	0.0055046455390098	0.00671375843197149	0.00671375843197149
10304	514404	-	2517321	-	0.085281	ctpH	fabD	0	0	0	5	5	0.0	0.016004836451571847	0.019473081328751432	0.019473081328751432
10305	2155341	-	3396440	-	0.08527799999999999	katG	Rv3035	0	0	0	6	9	0.0	0.014191167112129312	0.006363752068219423	0.014191167112129312
10306	3253291	-	3253342	-	0.085276	ppsB	ppsB	0	0	0	8	9	0.0	0.005027364133893344	0.00595010818378516	0.00595010818378516
10307	2288821	-	2288832	-	0.085274	pncA	pncA	0	0	0	11	9	0.0	0.00903652793687158	0.007350133638793431	0.00903652793687158
10308	2289010	-	2289030	-	0.085272	pncA	pncA	0	0	0	13	20	0.0	0.005345551737304314	0.0055682830596919955	0.0055682830596919955
10309	2201177	-	2201214	-	0.085267	vapC14	vapC14	0	0	0	6	6	0.0	0.004136438844342625	0.004995545373552246	0.004995545373552246
10310	1878405	-	3215984	-	0.085262	pks7	trmD	0	0	0	6	6	0.0	0.04394170803105511	0.006681939671630393	0.04394170803105511
10311	437226	-	3436787	-	0.085258	Rv0358	Rv3074	0	0	0	41	6	0.0	0.05138729795087183	0.012250222731322388	0.05138729795087183
10312	2196859	-	4137219	-	0.085258	Rv1945	Rv3695	0	7	0	58	12	0.0	0.08622884052437317	0.002354588265241186	0.08622884052437317
10313	4338547	-	4338706	-	0.085254	r_whiB6	r_whiB6	0	0	0	8	8	0.0	0.015241186203385515	0.011582028764159348	0.015241186203385515
10314	27452	-	27523	-	0.085253	None	None	0	0	0	18	5	0.0	0.009004709176530483	0.010563828433244242	0.010563828433244242
10315	1306420	-	3276470	-	0.085247	fadH	mas	0	0	0	6	5	0.0	0.014382079674175896	0.003659157439226168	0.014382079674175896
10316	598847	-	3792568	-	0.085246	mmpL2	Rv3378c	0	0	0	8	8	0.0	0.006109201985490646	0.009004709176530483	0.009004709176530483
10317	2288869	-	2288878	-	0.085244	pncA	pncA	0	0	0	9	5	0.0	0.007700140002545501	0.007795596283568792	0.007795596283568792
10318	1073288	-	1928568	-	0.085243	None	Rv1702c	4	0	0	18	5	0.0	0.00429553264604811	0.004772814051164568	0.004772814051164568
10319	4407748	-	4407758	-	0.085239	gid	gid	0	0	0	6	16	0.0	0.004359170166730304	0.0035318823978617788	0.004359170166730304
10320	4407935	-	4407959	-	0.085235	gid	gid	0	0	0	5	6	0.0	0.008718340333460608	0.008304696449026346	0.008718340333460608
10321	95403	-	744614	-	0.085234	hycQ	Rv0648	0	0	0	7	5	0.0	0.0037227949599083618	0.02898689067073947	0.02898689067073947
10322	1161029	-	3894476	-	0.085228	esxJ	PPE60	3	2	1	77	94	0.012987012987012988	0.07569683085147003	0.03452335497009037	0.07569683085147003
10323	4338400	-	4338590	-	0.085225	whiB6	r_whiB6	0	0	0	5	12	0.0	0.004009163802978236	0.014477535955199185	0.014477535955199185
10324	1263117	-	2965856	-	0.08521799999999999	PPE16	None	0	0	0	8	12	0.0	0.03945526282296042	0.007700140002545501	0.03945526282296042
10325	367455	-	2163004	-	0.085217	PPE5	PPE34	0	0	0	11	8	0.0	0.020395825378643248	0.009704721904034621	0.020395825378643248
10326	1073288	-	4342681	-	0.085214	None	espG1	0	3	1	18	5	0.2	0.00429553264604811	0.0014000254550082727	0.00429553264604811
10327	2976579	-	2980978	-	0.085207	None	Rv2660c	0	0	0	15	5	0.0	0.08097874506809215	0.04308260150184549	0.08097874506809215
10328	764651	-	764667	-	0.085207	rpoC	rpoC	0	0	0	9	5	0.0	0.0031182385134275173	0.0009863815705740103	0.0031182385134275173
10329	401678	-	2338994	-	0.085202	Rv0336	Rv2082	165	1	0	301	19	0.0	0.007891052564592084	0.037355224640448007	0.037355224640448007
10330	4327211	-	4327307	-	0.085195	ethA	ethA	0	0	0	5	10	0.0	0.003277332315133002	0.004009163802978236	0.004009163802978236
10331	2085555	-	2828493	-	0.085195	glcB	None	0	0	0	5	17	0.0	0.00747740868015782	0.014063892070764923	0.014063892070764923
10332	4408121	-	4408137	-	0.08519299999999999	gid	gid	0	0	0	5	7	0.0	0.0031818760341097113	0.003022782232404225	0.0031818760341097113
10333	3895103	-	3895149	-	0.085187	PPE60	PPE60	0	0	0	10	16	0.0	0.04031436935217004	0.04900089092528955	0.04900089092528955
10334	217133	-	217302	-	0.08518099999999999	bglS	bglS	0	0	0	5	21	0.0	0.007954690085274278	0.0072864961181112395	0.007954690085274278
10335	4408010	-	4408048	-	0.085177	gid	gid	0	0	0	5	14	0.0	0.014922998599974547	0.010150184548809978	0.014922998599974547
10336	46877	-	765050	-	0.085176	Rv0042c	rpoC	0	0	0	5	7	0.0	0.008081965126638667	0.0088137966144839	0.0088137966144839
10337	3895170	-	3895232	-	0.085175	PPE60	PPE60	1	0	4	8	63	0.5	0.04639175257731959	0.049478172330406016	0.049478172330406016
10338	4338325	-	4338399	-	0.085164	whiB6	whiB6	0	0	0	7	5	0.0	0.003945526282296042	0.007604683721522209	0.007604683721522209
10339	1340136	-	1340208	-	0.08515700000000001	PPE18	PPE18	24	0	4	47	29	0.13793103448275862	0.024436807941962586	0.03598701794578083	0.03598701794578083
10340	1468150	-	2123169	-	0.08514	None	None	1	1	1	61	178	0.016393442622950817	0.0044228076874124975	0.002450044546264477	0.0044228076874124975
10341	4408003	-	4408047	-	0.08513899999999999	gid	gid	0	0	0	12	7	0.0	0.009418353060964745	0.0075728649611811125	0.009418353060964745
10342	2289029	-	2289046	-	0.085137	pncA	pncA	0	0	0	5	6	0.0	0.004995545373552246	0.00693648975435917	0.00693648975435917
10343	2975788	-	2976569	-	0.085131	None	None	0	0	0	14	5	0.0	0.07639684357897418	0.08005600101820033	0.08005600101820033
10344	3895137	-	3895180	-	0.08513	PPE60	PPE60	0	0	1	14	8	0.125	0.04126893216240295	0.05488736158839252	0.05488736158839252
10345	1592722	-	3811039	-	0.085127	lprH	Rv3395c	0	0	0	6	18	0.0	0.025168639429807814	0.0704149166348479	0.0704149166348479
10346	50562	-	2871778	-	0.085125	ino1	aroE	0	0	0	5	9	0.0	0.005918289423444063	0.062142038946162666	0.062142038946162666
10347	973061	-	3070325	-	0.085122	Rv0874c	vapC21	2	0	0	5	6	0.0	0.003436426116838488	0.0008909252895507191	0.003436426116838488
10348	1878405	-	4102095	-	0.08512	pks7	dppD	0	0	0	6	5	0.0	0.04394170803105511	0.03372788596156294	0.04394170803105511
10349	1164571	-	2262026	-	0.085113	None	Rv2015c	0	7	0	343	9	0.0	0.003340969835815197	0.022877688685248827	0.022877688685248827
10350	1073288	-	1159308	-	0.08511	None	None	0	3	1	18	5	0.2	0.00429553264604811	0.004327351406389207	0.004327351406389207
10351	488989	-	4102095	-	0.08509299999999999	pks6	dppD	0	0	0	7	5	0.0	0.017532136947944508	0.03372788596156294	0.03372788596156294
10352	2168981	-	2169122	-	0.085092	PPE35	PPE35	0	0	0	6	5	0.0	0.00693648975435917	0.014286623393152603	0.014286623393152603
10353	1010054	-	3430666	-	0.085092	Rv0906	mmr	0	0	0	8	5	0.0	0.01718213058419244	0.012282041491663485	0.01718213058419244
10354	2726100	-	2726117	-	0.085086	r_ahpC	r_ahpC	0	0	0	6	16	0.0	0.006141020745831742	0.0007000127275041363	0.006141020745831742
10355	2975880	-	2976579	-	0.085082	None	None	0	0	1	16	15	0.06666666666666668	0.07862415680285098	0.08097874506809215	0.08097874506809215
10356	3297203	-	3308031	-	0.085079	pks15	Rv2955c	0	0	0	5	5	0.0	0.02847779050528192	0.012186585210640194	0.02847779050528192
10357	1472614	-	1472750	-	0.085074	rrs	rrs	0	0	0	6	16	0.0	0.0793241695303551	0.0704149166348479	0.0793241695303551
10358	1093619	-	3774261	-	0.085069	PE_PGRS17	Rv3363c	0	0	0	7	27	0.0	0.06815578465063	0.009609265623011329	0.06815578465063
10359	3758886	-	3760623	-	0.08506699999999999	PPE56	PPE56	0	0	0	8	6	0.0	0.08511518391243478	0.08654702812778414	0.08654702812778414
10360	13624	-	13642	-	0.08506699999999999	None	None	0	0	0	12	7	0.0	0.002736413389334352	0.0035955199185439732	0.0035955199185439732
10361	1592722	-	2340568	-	0.085065	lprH	Rv2082	0	0	0	6	7	0.0	0.025168639429807814	0.024754995545373557	0.025168639429807814
10362	1095338	-	1095492	-	0.08506	PE_PGRS18	PE_PGRS18	0	0	1	19	10	0.1	0.007891052564592084	0.025550464553900983	0.025550464553900983
10363	1163528	-	1973527	-	0.08506	None	pknF	0	0	0	5	6	0.0	0.06370115820287643	0.02822324042255314	0.06370115820287643
10364	2288718	-	2288779	-	0.08505800000000001	pncA	pncA	0	0	0	15	8	0.0	0.007922871324933179	0.014032073310423826	0.014032073310423826
10365	333209	-	333378	-	0.085052	None	None	0	0	0	6	14	0.0	0.015718467608501974	0.013713885707012857	0.015718467608501974
10366	2187289	-	2187313	-	0.085051	None	None	0	0	0	5	6	0.0	0.0026409571083110604	0.002322769504900089	0.0026409571083110604
10367	4351530	-	4352064	-	0.085047	PPE68	PPE68	0	0	0	5	10	0.0	0.0035318823978617788	0.016482117856688305	0.016482117856688305
10368	1073289	-	1372378	-	0.08504199999999999	None	mrp	0	3	1	11	5	0.2	0.00626829578719613	0.0017818505791014382	0.00626829578719613
10369	606525	-	3453483	-	0.08503200000000001	None	Rv3087	0	0	0	6	8	0.0	0.037768868524882274	0.031882397861779314	0.037768868524882274
10370	2288820	-	2288848	-	0.08503	pncA	pncA	0	0	0	41	7	0.0	0.007541046200840016	0.007731958762886598	0.007731958762886598
10371	4338400	-	4338547	-	0.085024	whiB6	r_whiB6	0	0	0	5	8	0.0	0.004009163802978236	0.015241186203385515	0.015241186203385515
10372	2340611	-	4182141	-	0.085022	Rv2082	ligC	0	0	0	6	6	0.0	0.02456408298332697	0.013713885707012857	0.02456408298332697
10373	2052297	-	2338773	-	0.08501399999999999	PPE33	Rv2082	0	0	0	6	22	0.0	0.008463790250731832	0.07496499936362479	0.07496499936362479
10374	1341023	-	2338994	-	0.085009	esxL	Rv2082	25	7	0	67	19	0.0	0.09077892325315004	0.037355224640448007	0.09077892325315004
10375	230599	-	231589	-	0.085002	None	None	0	0	0	7	6	0.0	0.01909125620465827	0.008781977854142803	0.01909125620465827
10376	3758972	-	3760623	-	0.084998	PPE56	PPE56	0	0	0	8	6	0.0	0.08250604556446481	0.08654702812778414	0.08654702812778414
10377	2288806	-	2288832	-	0.084997	pncA	pncA	0	0	0	15	9	0.0	0.0066183021509482	0.007350133638793431	0.007350133638793431
10378	1276689	-	2296042	-	0.084993	Rv1148c	pks12	10	1	1	78	31	0.03225806451612903	0.07553773704976455	0.014095710831106018	0.07553773704976455
10379	207221	-	2953252	-	0.084993	Rv0175	None	0	0	0	7	7	0.0	0.0033091510754741	0.0209367443044419	0.0209367443044419
10380	4408061	-	4408085	-	0.08499	gid	gid	0	0	0	19	8	0.0	0.003436426116838488	0.005759195621738577	0.005759195621738577
10381	3468861	-	4058134	-	0.084981	Rv3099c	ephA	0	0	0	5	6	0.0	0.005822833142420772	0.04088710703830978	0.04088710703830978
10382	966883	-	2853701	-	0.084978	moaA2	Rv2529	0	0	0	6	6	0.0	0.0517373043146239	0.018518518518518517	0.0517373043146239
10383	1276340	-	1523817	-	0.084973	Rv1148c	moeY	2	1	0	78	5	0.0	0.028032327860506558	0.07840142548046328	0.07840142548046328
10384	3895103	-	3895150	-	0.084973	PPE60	PPE60	0	0	0	10	17	0.0	0.04031436935217004	0.04782359679266896	0.04782359679266896
10385	930110	-	3488122	-	0.08497	PE_PGRS14	Rv3122	1	0	0	5	5	0.0	0.07499681812396589	0.0374506809214713	0.07499681812396589
10386	2289057	-	2289061	-	0.084968	pncA	pncA	0	0	0	22	5	0.0	0.008209240168003056	0.005791014382079674	0.008209240168003056
10387	2976571	-	2980978	-	0.084967	None	Rv2660c	0	0	0	10	5	0.0	0.08314242077128675	0.04308260150184549	0.08314242077128675
10388	4407993	-	4408009	-	0.084966	gid	gid	0	0	0	9	25	0.0	0.008750159093801705	0.00859106529209622	0.008750159093801705
10389	1472596	-	1472767	-	0.084966	rrs	rrs	0	0	5	5	6	1.0	0.08116965763013873	0.06856942853506427	0.08116965763013873
10390	1472655	-	1473056	-	0.08495599999999999	rrs	rrs	0	0	1	7	8	0.14285714285714285	0.08501972763141148	0.07127402316405752	0.08501972763141148
10391	308000	-	4149045	-	0.08495599999999999	PPE2	None	0	0	0	5	6	0.0	0.0088137966144839	0.027332315133002414	0.027332315133002414
10392	1339905	-	1340026	-	0.08495499999999999	PPE18	PPE18	0	3	10	128	25	0.4	0.01800941835306096	0.02195494463535701	0.02195494463535701
10393	1638364	-	3894732	-	0.084953	None	PPE60	35	21	0	75	59	0.0	0.017023036782486956	0.05682830596919944	0.05682830596919944
10394	732110	-	2856910	-	0.084949	hadA	Rv2531c	0	0	0	57	5	0.0	0.024754995545373557	0.00595010818378516	0.024754995545373557
10395	4373990	-	4376124	-	0.084948	esxC	None	0	0	0	6	5	0.0	0.01288659793814433	0.005791014382079674	0.01288659793814433
10396	3247640	-	3247929	-	0.08494600000000001	ppsA	ppsA	0	1	0	10	39	0.0	0.007350133638793431	0.027236858851979125	0.027236858851979125
10397	431171	-	1882932	-	0.084944	PPE8	pks8	0	0	0	7	6	0.0	0.04145984472444954	0.045819014891179836	0.045819014891179836
10398	4408124	-	4408144	-	0.084941	gid	gid	0	0	0	8	7	0.0	0.005695558101056383	0.003150057273768614	0.005695558101056383
10399	154138	-	2848587	-	0.084939	None	fas	0	0	0	14	5	0.0	0.009895634466081202	0.003277332315133002	0.009895634466081202
10400	2288806	-	2288824	-	0.084935	pncA	pncA	0	0	0	15	6	0.0	0.0066183021509482	0.00671375843197149	0.00671375843197149
10401	175753	-	2943506	-	0.084927	Rv0149	Rv2614A	0	0	0	18	5	0.0	0.0035318823978617788	0.06732849688176147	0.06732849688176147
10402	1684436	-	2715346	-	0.084922	mutB	r_eis	2	1	3	9	82	0.3333333333333333	0.006809214712994781	0.005631920580374188	0.006809214712994781
10403	4326707	-	4326908	-	0.084922	ethA	ethA	0	0	0	10	7	0.0	0.003468244877179585	0.006141020745831742	0.006141020745831742
10404	4407766	-	4407802	-	0.084912	gid	gid	0	0	0	7	7	0.0	0.0022273132238767976	0.004009163802978236	0.004009163802978236
10405	3640318	-	3640339	-	0.084906	None	None	0	0	0	8	6	0.0	0.004645539009800178	0.002036400661830215	0.004645539009800178
10406	2030836	-	2030862	-	0.08490199999999999	esxN	esxN	0	0	5	16	38	0.3125	0.0035000636375206824	0.009545628102329132	0.009545628102329132
10407	852582	-	852607	-	0.08490199999999999	phoR	phoR	0	0	0	6	5	0.0	0.008209240168003056	0.002290950744558992	0.008209240168003056
10408	4407712	-	4407742	-	0.084899	gid	gid	0	0	0	7	6	0.0	0.004963726613211149	0.0020682194221713127	0.004963726613211149
10409	2288997	-	2289009	-	0.084898	pncA	pncA	0	0	0	5	5	0.0	0.005441008018327607	0.0071910398370879465	0.0071910398370879465
10410	578903	-	3297203	-	0.084896	gpm1	pks15	0	0	0	7	5	0.0	0.05421916762122948	0.02847779050528192	0.05421916762122948
10411	2953581	-	2954276	-	0.084895	Rv2627c	Rv2627c	0	0	0	15	5	0.0	0.0055046455390098	0.005441008018327607	0.0055046455390098
10412	1413362	-	3847468	-	0.08488899999999999	Rv1265	PPE59	0	0	0	5	5	0.0	0.06255568283059693	0.03566883034236986	0.06255568283059693
10413	147946	-	4327484	-	0.084884	Rv0121c	r_ethR	0	1	0	8	13	0.0	0.0008909252895507191	0.006841033473335879	0.006841033473335879
10414	781687	-	1540352	-	0.084881	rpsL	Rv1367c	8	2	1	783	6	0.16666666666666666	0.002704594628993255	0.02147766323024055	0.02147766323024055
10415	2289010	-	2289037	-	0.084877	pncA	pncA	0	0	0	13	7	0.0	0.005345551737304314	0.0052182766959399255	0.005345551737304314
10416	467462	-	1728670	-	0.08487	PPE9	None	0	0	0	10	8	0.0	0.04219167621229477	0.01746849942726231	0.04219167621229477
10417	2289091	-	2289103	-	0.084866	pncA	pncA	0	0	0	10	20	0.0	0.01256841033473336	0.008081965126638667	0.01256841033473336
10418	1306420	-	2714308	-	0.084864	fadH	eis	0	0	0	6	6	0.0	0.014382079674175896	0.0539327987781596	0.0539327987781596
10419	367576	-	428897	-	0.084855	PPE5	PPE8	0	0	0	10	6	0.0	0.0440689830724195	0.01603665521191294	0.0440689830724195
10420	2651552	-	4320514	-	0.084848	Rv2370c	None	0	0	0	6	27	0.0	0.05272368588519792	0.019409443808069242	0.05272368588519792
10421	852582	-	2605389	-	0.084845	phoR	mez	0	0	0	6	5	0.0	0.008209240168003056	0.008845615374824997	0.008845615374824997
10422	2289219	-	2289231	-	0.084842	pncA	pncA	0	0	0	12	37	0.0	0.005822833142420772	0.006077383225149548	0.006077383225149548
10423	161530	-	2435076	-	0.08482999999999999	None	idsA2	0	0	0	5	5	0.0	0.009068346697212676	0.004168257604683721	0.009068346697212676
10424	573	-	808	-	0.084829	dnaA	dnaA	0	0	0	7	5	0.0	0.008113783886979763	0.003404607356497391	0.008113783886979763
10425	627625	-	1205285	-	0.084828	galE3	None	0	0	0	5	6	0.0	0.012632047855415551	0.056191930762377496	0.056191930762377496
10426	1184080	-	2719731	-	0.084828	Rv1061	Rv2423	0	0	0	5	6	0.0	0.008241058928344152	0.012950235458826523	0.012950235458826523
10427	930110	-	1413362	-	0.084826	PE_PGRS14	Rv1265	0	0	0	5	5	0.0	0.07499681812396589	0.06255568283059693	0.07499681812396589
10428	3894625	-	3894790	-	0.084824	PPE60	PPE60	0	1	18	125	43	0.4186046511627907	0.05826015018454881	0.03025964108438335	0.05826015018454881
10429	3268778	-	4325223	-	0.08482200000000001	ppsE	hns	0	0	0	5	6	0.0	0.003945526282296042	0.03942344406261932	0.03942344406261932
10430	4408099	-	4408125	-	0.08482	gid	gid	0	0	0	8	6	0.0	0.006363752068219423	0.002513682066946672	0.006363752068219423
10431	852709	-	3894916	-	0.08482	phoR	PPE60	0	0	0	5	6	0.0	0.021573119511263842	0.031150566373934076	0.031150566373934076
10432	155344	-	1940120	-	0.08481699999999999	mak	cmk	0	0	0	6	6	0.0	0.004868270332187858	0.035827924144075346	0.035827924144075346
10433	2289090	-	2289111	-	0.084813	pncA	pncA	0	0	0	21	8	0.0	0.006363752068219423	0.006777395952653685	0.006777395952653685
10434	1940120	-	4325223	-	0.08480800000000001	cmk	hns	0	0	0	6	6	0.0	0.035827924144075346	0.03942344406261932	0.03942344406261932
10435	1073289	-	1120431	-	0.08480399999999999	None	Rv1003	0	3	1	11	5	0.2	0.00626829578719613	0.002672775868652157	0.00626829578719613
10436	127508	-	3870464	-	0.084802	ctpI	mycP4	0	0	0	5	5	0.0	0.036241568028509606	0.0066501209112892964	0.036241568028509606
10437	4407724	-	4407756	-	0.084797	gid	gid	0	0	0	11	14	0.0	0.0033727885961562943	0.0029273259513809343	0.0033727885961562943
10438	4338459	-	4338602	-	0.084787	whiB6	r_whiB6	0	0	0	6	21	0.0	0.012313860252004582	0.012472954053710069	0.012472954053710069
10439	1413362	-	2287178	-	0.084787	Rv1265	Rv2041c	0	0	0	5	5	0.0	0.06255568283059693	0.01345933562428408	0.06255568283059693
10440	1094576	-	2288790	-	0.084785	None	pncA	0	0	0	27	9	0.0	0.0038500700012727507	0.009100165457553771	0.009100165457553771
10441	4269308	-	4269341	-	0.084784	ubiA	ubiA	0	0	0	15	5	0.0	0.002736413389334352	0.0016863942980781471	0.002736413389334352
10442	2066233	-	2806923	-	0.08478	ilvG	Rv2491	3	0	0	5	8	0.0	0.0028000509100165453	0.005472826778668703	0.005472826778668703
10443	3253270	-	3253342	-	0.084766	ppsB	ppsB	0	0	0	6	9	0.0	0.004231895125365916	0.00595010818378516	0.00595010818378516
10444	1191867	-	3834658	-	0.084755	PE_PGRS20	None	2	0	0	99	7	0.0	0.014159348351788212	0.012313860252004582	0.014159348351788212
10445	1532879	-	1533016	-	0.08475	PPE19	PPE19	0	0	0	5	32	0.0	0.0209049255441008	0.025423189512536592	0.025423189512536592
10446	4407994	-	4408006	-	0.084744	gid	gid	0	0	0	11	7	0.0	0.0074455899198167235	0.00859106529209622	0.00859106529209622
10447	3894836	-	3894918	-	0.084742	PPE60	PPE60	0	0	0	5	6	0.0	0.02192312587501591	0.021764032073310426	0.02192312587501591
10448	2976575	-	2980978	-	0.084742	None	Rv2660c	0	0	0	136	5	0.0	0.0803105511009291	0.04308260150184549	0.0803105511009291
10449	1340127	-	1340207	-	0.084731	PPE18	PPE18	0	0	2	34	12	0.16666666666666666	0.013268423062237496	0.015591192567137584	0.015591192567137584
10450	4407976	-	4407991	-	0.08473	gid	gid	0	1	0	8	9	0.0	0.015654830087819774	0.010213822069492172	0.015654830087819774
10451	842111	-	3894625	-	0.084726	Rv0750	PPE60	6	0	1	171	125	0.008	0.00626829578719613	0.05826015018454881	0.05826015018454881
10452	1472359	-	1673423	-	0.084719	rrs	r_fabG1	0	1	2	233	38	0.05263157894736842	0.07168766704849179	0.004040982563319332	0.07168766704849179
10453	332869	-	491247	-	0.084717	vapC25	fgd1	0	1	1	21	5	0.2	0.0132047855415553	0.006013745704467354	0.0132047855415553
10454	2867650	-	4159589	-	0.084716	lppB	Rv3714c	1	1	0	6	20	0.0	0.03286877943235332	0.002004581901489118	0.03286877943235332
10455	841278	-	2853121	-	0.084715	vapC31	Rv2529	0	0	0	52	5	0.0	0.020395825378643248	0.022718594883543337	0.022718594883543337
10456	767007	-	819849	-	0.084712	rpoC	fucA	0	0	0	7	8	0.0	0.014382079674175896	0.009354715540282551	0.014382079674175896
10457	1704929	-	3841083	-	0.084711	epiA	alr	0	0	0	5	21	0.0	0.006459208349242714	0.002895507191039837	0.006459208349242714
10458	781687	-	886661	-	0.084707	rpsL	None	0	1	2	783	18	0.1111111111111111	0.002704594628993255	0.017723049509991092	0.017723049509991092
10459	1924984	-	4344666	-	0.08470499999999999	pyrG	eccA1	0	0	0	5	5	0.0	0.010404734631538756	0.010341097110856559	0.010404734631538756
10460	831874	-	1263117	-	0.084703	Rv0740	PPE16	0	0	0	6	8	0.0	0.02322769504900089	0.03945526282296042	0.03945526282296042
10461	2626011	-	3894732	-	0.084701	esxO	PPE60	3	3	1	159	59	0.01694915254237288	0.07897416316660302	0.05682830596919944	0.07897416316660302
10462	4360448	-	4407604	-	0.08469299999999999	espL	gid	0	0	0	5	6	0.0	0.00540918925798651	0.007668321242204405	0.007668321242204405
10463	2851081	-	4261231	-	0.084691	None	fadD32	0	0	0	10	5	0.0	0.004200076365024819	0.010786559755631921	0.010786559755631921
10464	813233	-	3691063	-	0.084689	rpsH	None	0	0	0	5	16	0.0	0.023100420007636503	0.016609392898052692	0.023100420007636503
10465	1533625	-	4259579	-	0.08468099999999999	PPE19	pks13	0	0	2	183	14	0.14285714285714285	0.01883670612192949	0.013904798269059436	0.01883670612192949
10466	765080	-	4407686	-	0.084674	rpoC	gid	0	0	0	11	5	0.0	0.0165139366170294	0.01081837851597302	0.0165139366170294
10467	1814980	-	2122503	-	0.084674	None	lldD2	0	0	0	6	5	0.0	0.006331933307878325	0.008527427771414025	0.008527427771414025
10468	2123113	-	2123145	-	0.084672	lldD2	lldD2	1	0	0	7	301	0.0	0.002036400661830215	0.005441008018327607	0.005441008018327607
10469	2289216	-	2289226	-	0.08467000000000001	pncA	pncA	0	0	0	10	9	0.0	0.006013745704467354	0.006077383225149548	0.006077383225149548
10470	155344	-	2142399	-	0.084651	mak	None	0	0	0	6	10	0.0	0.004868270332187858	0.008781977854142803	0.008781977854142803
10471	1728660	-	3847265	-	0.084649	None	PPE59	0	0	0	6	5	0.0	0.010563828433244242	0.05406007381952399	0.05406007381952399
10472	1472530	-	1472781	-	0.084649	rrs	rrs	0	0	11	18	26	0.6111111111111112	0.0858151966399389	0.07731958762886597	0.0858151966399389
10473	4326341	-	4326435	-	0.084649	ethA	ethA	0	0	0	9	6	0.0	0.0027682321496754485	0.004486445208094693	0.004486445208094693
10474	2154083	-	2154730	-	0.084647	katG	katG	0	0	0	7	8	0.0	0.005154639175257732	0.0065228458699249075	0.0065228458699249075
10475	3236157	-	4394263	-	0.084645	smc	Rv3909	0	0	0	6	5	0.0	0.00747740868015782	0.009195621738577063	0.009195621738577063
10476	4338547	-	4338598	-	0.084645	r_whiB6	r_whiB6	0	0	0	8	12	0.0	0.015241186203385515	0.021159475626829582	0.021159475626829582
10477	4078056	-	4378801	-	0.084634	Rv3639c	eccC2	0	0	0	44	10	0.0	0.012345679012345678	0.01575028636884307	0.01575028636884307
10478	3895149	-	3895200	-	0.084632	PPE60	PPE60	0	0	4	16	27	0.25	0.04900089092528955	0.045819014891179836	0.04900089092528955
10479	2527316	-	2650412	-	0.084632	Rv2252	Rv2370c	0	0	0	5	6	0.0	0.009163802978235968	0.01909125620465827	0.01909125620465827
10480	762715	-	1253549	-	0.084631	rpoB	Rv1129c	0	0	0	5	5	0.0	0.0055046455390098	0.0055046455390098	0.0055046455390098
10481	1692927	-	3412966	-	0.084621	Rv1502	nrdE	0	0	0	5	5	0.0	0.016927580501463663	0.005695558101056383	0.016927580501463663
10482	2129288	-	2626600	-	0.08462	glnA3	None	1	0	0	6	258	0.0	0.017913962072037673	0.009959271986763395	0.017913962072037673
10483	2853701	-	3926792	-	0.084618	Rv2529	PE_PGRS53	0	0	0	6	7	0.0	0.018518518518518517	0.014413898434516991	0.018518518518518517
10484	3237253	-	4322908	-	0.084606	smc	Rv3848	0	0	0	5	5	0.0	0.010913834796996308	0.010691103474608629	0.010913834796996308
10485	2289222	-	2289248	-	0.084604	pncA	r_pncA	0	0	0	18	9	0.0	0.005472826778668703	0.006841033473335879	0.006841033473335879
10486	2196841	-	2197067	-	0.084603	Rv1945	Rv1945	0	1	0	50	5	0.0	0.08705612829324169	0.05231004200076365	0.08705612829324169
10487	437468	-	2771685	-	0.084603	Rv0358	Rv2468c	0	0	0	6	30	0.0	0.031309660175639555	0.007413771159475627	0.031309660175639555
10488	340132	-	1519180	-	0.084601	PPE3	None	1	3	0	134	6	0.0	0.004677357770141275	0.002354588265241186	0.004677357770141275
10489	1502407	-	1724231	-	0.084598	Rv1333	pks5	0	0	0	5	7	0.0	0.01781850579101438	0.02103220058546519	0.02103220058546519
10490	3894844	-	3894916	-	0.084596	PPE60	PPE60	0	0	1	27	6	0.16666666666666666	0.02144584446989945	0.031150566373934076	0.031150566373934076
10491	4408093	-	4408114	-	0.084593	gid	gid	0	0	0	10	15	0.0	0.01807305587374316	0.008463790250731832	0.01807305587374316
10492	2873110	-	3217295	-	0.084592	Rv2553c	rpsP	0	0	0	15	5	0.0	0.0197594501718213	0.03025964108438335	0.03025964108438335
10493	310116	-	3228223	-	0.084589	None	Rv2917	0	0	0	6	5	0.0	0.007254677357770141	0.013841160748377244	0.013841160748377244
10494	2867088	-	4175466	-	0.08458500000000001	lppA	Rv3728	0	0	0	27	5	0.0	0.028668703067328494	0.06118747613592975	0.06118747613592975
10495	2565439	-	3303042	-	0.084583	Rv2294	None	0	0	0	7	5	0.0	0.006459208349242714	0.006109201985490646	0.006459208349242714
10496	1095364	-	3847367	-	0.084582	PE_PGRS18	PPE59	1	0	0	35	27	0.0	0.014382079674175896	0.053900980017818505	0.053900980017818505
10497	192686	-	2043895	-	0.084578	adhE1	PPE30	1	0	0	22	5	0.0	0.01279114165712104	0.009227440498918162	0.01279114165712104
10498	1184080	-	3774261	-	0.084574	Rv1061	Rv3363c	0	0	0	5	27	0.0	0.008241058928344152	0.009609265623011329	0.009609265623011329
10499	3895149	-	3895232	-	0.08457200000000001	PPE60	PPE60	1	2	5	16	63	0.3125	0.04900089092528955	0.049478172330406016	0.049478172330406016
10500	2026132	-	3066099	-	0.084569	PPE25	Rv2752c	0	0	0	14	5	0.0	0.06627847779050529	0.001177294132620593	0.06627847779050529
10501	199055	-	733947	-	0.08456799999999999	mce1A	secE1	0	0	0	6	6	0.0	0.038437062492045315	0.02605956471935853	0.038437062492045315
10502	4408114	-	4408141	-	0.084563	gid	gid	0	0	0	15	7	0.0	0.008463790250731832	0.002386407025582284	0.008463790250731832
10503	1472362	-	4247574	-	0.084562	rrs	embB	1	5	2	115	111	0.018018018018018014	0.0726104110983836	0.0035955199185439732	0.0726104110983836
10504	280538	-	2503903	-	0.084547	gabD1	Rv2230c	0	0	0	6	10	0.0	0.0038500700012727507	0.037005218276695936	0.037005218276695936
10505	2953252	-	4327349	-	0.084547	None	ethA	0	0	0	7	5	0.0	0.0209367443044419	0.015018454880997838	0.0209367443044419
10506	3449722	-	3760442	-	0.08454199999999999	Rv3083	PPE56	0	0	0	7	5	0.0	0.07229222349497264	0.08209240168003054	0.08209240168003054
10507	1574793	-	3143537	-	0.084534	None	dinF	0	0	0	7	6	0.0	0.0058546519027618685	0.008718340333460608	0.008718340333460608
10508	1184504	-	2602184	-	0.084531	Rv1061	narK1	1	0	0	11	5	0.0	0.004104620084001528	0.003436426116838488	0.004104620084001528
10509	1276416	-	2123182	-	0.084525	Rv1148c	Rv1873	0	8	1	20	73	0.05	0.09615629375079547	0.016195749013618428	0.09615629375079547
10510	2288805	-	2288818	-	0.084525	pncA	pncA	0	0	0	19	17	0.0	0.007031946035382462	0.0073183148784523346	0.0073183148784523346
10511	4326350	-	4326435	-	0.084521	ethA	ethA	0	0	0	6	6	0.0	0.002736413389334352	0.004486445208094693	0.004486445208094693
10512	4326855	-	4326908	-	0.08451900000000001	ethA	ethA	0	0	0	16	7	0.0	0.0044228076874124975	0.006141020745831742	0.006141020745831742
10513	370911	-	1276684	-	0.084508	PPE5	Rv1148c	0	0	1	7	75	0.14285714285714285	0.03614611174748632	0.0681876034109711	0.0681876034109711
10514	4338400	-	4338592	-	0.084508	whiB6	r_whiB6	0	0	0	5	12	0.0	0.004009163802978236	0.013809341988036149	0.013809341988036149
10515	4407977	-	4408003	-	0.084494	gid	gid	0	0	0	9	12	0.0	0.007127402316405753	0.009418353060964745	0.009418353060964745
10516	4338472	-	4338602	-	0.08449	whiB6	r_whiB6	0	0	0	8	21	0.0	0.011836578846888126	0.012472954053710069	0.012472954053710069
10517	4326855	-	4327054	-	0.084489	ethA	ethA	0	0	0	16	6	0.0	0.0044228076874124975	0.0035000636375206824	0.0044228076874124975
10518	332869	-	2867650	-	0.084489	vapC25	lppB	0	1	0	21	6	0.0	0.0132047855415553	0.03286877943235332	0.03286877943235332
10519	1673425	-	4247728	-	0.084487	r_fabG1	embB	0	0	2	752	12	0.16666666666666666	0.002354588265241186	0.013300241822578593	0.013300241822578593
10520	722861	-	3894725	-	0.084481	recB	PPE60	0	0	0	7	54	0.0	0.02007763777523228	0.05256459208349243	0.05256459208349243
10521	3129761	-	3856681	-	0.084478	Rv2823c	glmS	0	0	0	6	10	0.0	0.0341733486063383	0.021827669593992616	0.0341733486063383
10522	3834658	-	4329864	-	0.084476	None	None	0	0	0	7	5	0.0	0.012313860252004582	0.029623265877561405	0.029623265877561405
10523	4385946	-	4386288	-	0.084475	Rv3900c	Rv3900c	0	5	1	35	16	0.0625	0.07754231895125366	0.051578210512918415	0.07754231895125366
10524	2288717	-	2288752	-	0.08447400000000001	pncA	pncA	0	0	0	8	17	0.0	0.0073183148784523346	0.01724576810487464	0.01724576810487464
10525	3939590	-	3945095	-	0.084473	None	fadD18	0	0	0	5	5	0.0	0.008622884052437317	0.03605065546646303	0.03605065546646303
10526	1276322	-	1276423	-	0.084465	Rv1148c	Rv1148c	0	0	1	67	17	0.05882352941176471	0.009991090747104492	0.08024691358024691	0.08024691358024691
10527	997982	-	3290947	-	0.084464	Rv0895	lppX	0	0	5	5	5	1.0	0.004645539009800178	0.004168257604683721	0.004645539009800178
10528	1080016	-	1285594	-	0.084463	ctpV	pimE	0	0	0	5	7	0.0	0.015368461244749903	0.0024818633066055746	0.015368461244749903
10529	944592	-	3839335	-	0.08446000000000001	lpqS	Rv3421c	0	0	0	10	6	0.0	0.03834160621102202	0.0781786941580756	0.0781786941580756
10530	842032	-	842111	-	0.08445599999999999	None	Rv0750	2	0	14	27	171	0.5185185185185185	0.0013363879343260786	0.00626829578719613	0.00626829578719613
10531	1410569	-	2768599	-	0.08445599999999999	amiB2	Rv2466c	0	0	5	6	6	0.8333333333333334	0.003277332315133002	0.0029591447117220315	0.003277332315133002
10532	2026132	-	3253552	-	0.084455	PPE25	ppsB	0	1	0	14	103	0.0	0.06627847779050529	0.008495609011072928	0.06627847779050529
10533	75233	-	3894732	-	0.08445	None	PPE60	0	12	0	43	59	0.0	0.004963726613211149	0.05682830596919944	0.05682830596919944
10534	2030802	-	2030836	-	0.084448	esxN	esxN	0	0	3	8	16	0.375	0.0038500700012727507	0.0035000636375206824	0.0038500700012727507
10535	2155168	-	4326341	-	0.08444600000000001	katG	ethA	0	3	2	1811	9	0.2222222222222222	0.006427389588901615	0.0027682321496754485	0.006427389588901615
10536	2215680	-	3575204	-	0.084439	mce3F	Rv3201c	3	0	1	5	8	0.2	0.009195621738577063	0.0027682321496754485	0.009195621738577063
10537	594351	-	1431097	-	0.084438	cmaA2	Rv1279	0	0	0	5	7	0.0	0.006427389588901615	0.006427389588901615	0.006427389588901615
10538	2288824	-	2288844	-	0.084435	pncA	pncA	0	0	0	6	20	0.0	0.00671375843197149	0.006109201985490646	0.00671375843197149
10539	2867575	-	3894732	-	0.08442999999999999	lppB	PPE60	0	0	1	25	59	0.04	0.06977854142802596	0.05682830596919944	0.06977854142802596
10540	2235801	-	4098444	-	0.084425	ctpG	Rv3660c	0	0	0	6	5	0.0	0.015273004963726612	0.014382079674175896	0.015273004963726612
10541	1533145	-	1533197	-	0.084423	PPE19	PPE19	0	0	0	12	11	0.0	0.031691485299732716	0.032677866870306736	0.032677866870306736
10542	627023	-	964177	-	0.08442000000000001	pnp	moaE2	0	0	0	5	5	0.0	0.02456408298332697	0.03048237240677103	0.03048237240677103
10543	3847310	-	3847367	-	0.08441	PPE59	PPE59	0	0	2	32	27	0.07407407407407407	0.04142802596410844	0.053900980017818505	0.053900980017818505
10544	1674782	-	4130524	-	0.084406	inhA	Rv3689	0	0	0	47	6	0.0	0.007350133638793431	0.03668703067328497	0.03668703067328497
10545	852942	-	1387704	-	0.08440299999999999	phoR	lpqZ	0	0	0	5	5	0.0	0.007222858597429044	0.033886979763268425	0.033886979763268425
10546	1073288	-	2215680	-	0.084401	None	mce3F	0	3	1	18	5	0.2	0.00429553264604811	0.009195621738577063	0.009195621738577063
10547	2155017	-	2155163	-	0.084397	katG	katG	0	0	0	6	6	0.0	0.004804632811505664	0.003690976199567265	0.004804632811505664
10548	4408114	-	4408139	-	0.08439400000000001	gid	gid	0	0	0	15	6	0.0	0.008463790250731832	0.004168257604683721	0.008463790250731832
10549	4326302	-	4326350	-	0.084386	ethA	ethA	0	0	0	5	6	0.0	0.002322769504900089	0.002736413389334352	0.002736413389334352
10550	467462	-	973178	-	0.084382	PPE9	Rv0874c	0	0	0	10	6	0.0	0.04219167621229477	0.044705358279241436	0.044705358279241436
10551	1329349	-	1471777	-	0.084377	None	r_rrs	0	0	0	5	5	0.0	0.007700140002545501	0.01616393025327733	0.01616393025327733
10552	1472400	-	1473056	-	0.08437599999999999	rrs	rrs	0	0	1	6	8	0.16666666666666666	0.07311951126384117	0.07127402316405752	0.07311951126384117
10553	2240062	-	3895247	-	0.084375	None	PPE60	1	0	1	5	10	0.2	0.07515591192567138	0.06987399770904926	0.07515591192567138
10554	372204	-	2487024	-	0.084374	PPE5	Rv2219A	0	0	0	9	19	0.0	0.030546009927453224	0.009100165457553771	0.030546009927453224
10555	96899	-	3568795	-	0.084367	None	r_whiB7	0	3	0	14	15	0.0	0.007986508845615373	0.0020682194221713127	0.007986508845615373
10556	4338460	-	4338602	-	0.084355	whiB6	r_whiB6	0	0	0	5	21	0.0	0.012377497772686777	0.012472954053710069	0.012472954053710069
10557	2155418	-	2155546	-	0.084353	katG	katG	0	0	0	12	6	0.0	0.004963726613211149	0.004454626447753595	0.004963726613211149
10558	2289220	-	2289226	-	0.08434900000000001	pncA	pncA	0	0	0	12	9	0.0	0.009704721904034621	0.006077383225149548	0.009704721904034621
10559	2197260	-	2197313	-	0.08434900000000001	Rv1945	Rv1945	0	6	8	20	145	0.4	0.05450553646429935	0.006968308514700267	0.05450553646429935
10560	2520466	-	3811327	-	0.084344	kasB	Rv3395c	0	0	1	13	6	0.16666666666666666	0.0066183021509482	0.009831996945399006	0.009831996945399006
10561	852607	-	4259579	-	0.084342	phoR	pks13	0	0	2	5	14	0.4	0.002290950744558992	0.013904798269059436	0.013904798269059436
10562	1073288	-	1120431	-	0.084339	None	Rv1003	0	3	1	18	5	0.2	0.00429553264604811	0.002672775868652157	0.00429553264604811
10563	2289192	-	2289228	-	0.084338	pncA	pncA	0	0	0	13	7	0.0	0.00903652793687158	0.005631920580374188	0.00903652793687158
10564	218632	-	3632053	-	0.084337	None	None	0	0	0	6	6	0.0	0.027777777777777776	0.0028000509100165453	0.027777777777777776
10565	4338409	-	4338545	-	0.08430900000000001	whiB6	r_whiB6	0	0	0	6	7	0.0	0.0039137075219549435	0.01476390479826906	0.01476390479826906
10566	4338593	-	4338647	-	0.08430599999999999	r_whiB6	r_whiB6	0	0	0	7	11	0.0	0.024532264222985867	0.011932035127911416	0.024532264222985867
10567	2085220	-	4393962	-	0.084289	glcB	mutT4	0	0	0	7	6	0.0	0.01253659157439226	0.005281914216622121	0.01253659157439226
10568	627023	-	1457109	-	0.08428300000000001	pnp	hemK	0	0	0	5	5	0.0	0.02456408298332697	0.02430953290059819	0.02456408298332697
10569	1722228	-	2625924	-	0.08427799999999999	pks5	esxO	0	0	0	8	8	0.0	0.016195749013618428	0.009100165457553771	0.016195749013618428
10570	127508	-	437226	-	0.084275	ctpI	Rv0358	0	0	0	5	41	0.0	0.036241568028509606	0.05138729795087183	0.05138729795087183
10571	652207	-	722175	-	0.084274	Rv0561c	recB	0	0	0	5	6	0.0	0.002831869670357643	0.006745577192312589	0.006745577192312589
10572	397049	-	965248	-	0.084274	Rv0331	rpfA	0	0	0	5	5	0.0	0.03754613720249459	0.026727758686521573	0.03754613720249459
10573	4407931	-	4407959	-	0.08427	gid	gid	0	0	0	11	6	0.0	0.013013872979508718	0.008304696449026346	0.013013872979508718
10574	2622139	-	3871912	-	0.084262	dnaG	eccB4	0	0	0	7	5	0.0	0.013395698103601885	0.010404734631538756	0.013395698103601885
10575	794567	-	2806923	-	0.084256	None	Rv2491	0	4	0	30	8	0.0	0.0088137966144839	0.005472826778668703	0.0088137966144839
10576	429622	-	429955	-	0.084256	PPE8	PPE8	0	0	0	8	6	0.0	0.012282041491663485	0.02023673157693776	0.02023673157693776
10577	2287684	-	2288482	-	0.084255	Rv2041c	Rv2042c	0	0	0	6	6	0.0	0.0075728649611811125	0.006045564464808451	0.0075728649611811125
10578	1638212	-	1877831	-	0.08425	PE_PGRS28	pks7	0	0	0	147	5	0.0	0.08015145729922363	0.042128038691612565	0.08015145729922363
10579	2288997	-	2289016	-	0.08423	pncA	pncA	0	0	0	5	55	0.0	0.005441008018327607	0.007000127275041365	0.007000127275041365
10580	4408126	-	4408138	-	0.084223	gid	gid	0	0	0	7	8	0.0	0.004486445208094693	0.003245513554791905	0.004486445208094693
10581	2196837	-	2197065	-	0.084221	Rv1945	Rv1945	2	0	2	50	61	0.04	0.08769250350006362	0.056223749522718594	0.08769250350006362
10582	2952228	-	2952401	-	0.084216	Rv2625c	Rv2625c	0	0	0	5	5	0.0	0.008718340333460608	0.002672775868652157	0.008718340333460608
10583	12163	-	964177	-	0.08421100000000001	Rv0008c	moaE2	0	0	0	5	5	0.0	0.008654702812778414	0.03048237240677103	0.03048237240677103
10584	3655392	-	3834633	-	0.084205	Rv3273	None	0	0	0	5	5	0.0	0.017436680666921216	0.01816851215476645	0.01816851215476645
10585	4326980	-	4327058	-	0.08418300000000001	ethA	ethA	0	0	0	8	6	0.0	0.006013745704467354	0.004486445208094693	0.006013745704467354
10586	4386702	-	4386971	-	0.084177	Rv3901c	None	0	0	0	8	7	0.0	0.06156930126002291	0.004772814051164568	0.06156930126002291
10587	1611	-	3548982	-	0.084176	None	None	0	0	0	8	12	0.0	0.07101947308132875	0.013395698103601885	0.07101947308132875
10588	1814980	-	3876676	-	0.084172	None	truA	0	0	0	6	5	0.0	0.006331933307878325	0.014382079674175896	0.014382079674175896
10589	106022	-	1441429	-	0.08416900000000001	PPE1	Rv1288	0	0	0	11	20	0.0	0.007350133638793431	0.0176594119893089	0.0176594119893089
10590	1335714	-	3571684	-	0.084163	Rv1192	nudC	0	0	0	5	7	0.0	0.008400152730049638	0.006045564464808451	0.008400152730049638
10591	3939590	-	3945096	-	0.08415299999999999	None	fadD18	0	0	0	5	5	0.0	0.008622884052437317	0.03391879852360952	0.03391879852360952
10592	3111656	-	4150819	-	0.08414400000000001	Rv2802c	Rv3707c	0	0	0	6	34	0.0	0.01629120529464172	0.02300496372661321	0.02300496372661321
10593	2289200	-	2289213	-	0.084143	pncA	pncA	0	0	0	8	68	0.0	0.006331933307878325	0.007795596283568792	0.007795596283568792
10594	2626095	-	3247316	-	0.084139	esxO	ppsA	2	1	1	89	9	0.1111111111111111	0.034077892325315	0.053073692248949984	0.053073692248949984
10595	4408124	-	4408148	-	0.084139	gid	gid	0	0	0	8	10	0.0	0.005695558101056383	0.003659157439226168	0.005695558101056383
10596	969928	-	3811039	-	0.084131	PE_PGRS15	Rv3395c	0	0	0	6	18	0.0	0.056096474481354214	0.0704149166348479	0.0704149166348479
10597	2030489	-	2626189	-	0.084124	esxM	None	2	35	0	5	43	0.0	0.03436426116838488	0.031882397861779314	0.03436426116838488
10598	966883	-	4364577	-	0.084117	moaA2	mycP1	0	0	0	6	7	0.0	0.0517373043146239	0.009672903143693522	0.0517373043146239
10599	3136335	-	4159589	-	0.084116	None	Rv3714c	3	3	1	299	20	0.05	0.04327351406389207	0.002004581901489118	0.04327351406389207
10600	239791	-	1878405	-	0.084114	mmpL11	pks7	0	1	0	5	6	0.0	0.00407280132366043	0.04394170803105511	0.04394170803105511
10601	2289192	-	2289212	-	0.084114	pncA	pncA	0	0	0	13	7	0.0	0.00903652793687158	0.0065228458699249075	0.00903652793687158
10602	699610	-	1095549	-	0.084113	tcrA	PE_PGRS18	0	0	0	10	5	0.0	0.034618811251113664	0.0462644775359552	0.0462644775359552
10603	333211	-	333378	-	0.084109	None	None	0	0	0	5	14	0.0	0.013936617029400534	0.013713885707012857	0.013936617029400534
10604	4245131	-	4245187	-	0.084105	embA	embA	0	0	0	14	8	0.0	0.0031818760341097113	0.002036400661830215	0.0031818760341097113
10605	4401802	-	4408094	-	0.084101	trxB2	gid	0	0	0	8	11	0.0	0.03560519282168767	0.007350133638793431	0.03560519282168767
10606	4407868	-	4407899	-	0.084082	gid	gid	0	0	0	8	5	0.0	0.002895507191039837	0.003659157439226168	0.003659157439226168
10607	1472781	-	1476428	-	0.084076	rrs	None	0	0	8	26	20	0.4	0.07731958762886597	0.07661957490136184	0.07731958762886597
10608	1313249	-	2026840	-	0.084075	Rv1179c	PPE26	0	0	0	13	6	0.0	0.0451826396843579	0.06421025836833398	0.06421025836833398
10609	115443	-	765847	-	0.084075	nrp	rpoC	0	0	0	5	5	0.0	0.029114165712103856	0.005536464299350897	0.029114165712103856
10610	137379	-	432634	-	0.084074	gmhA	PPE8	0	0	0	5	6	0.0	0.003245513554791905	0.013268423062237496	0.013268423062237496
10611	1612752	-	2421531	-	0.084062	Rv1435c	Rv2159c	0	0	0	7	5	0.0	0.06634211531118747	0.031691485299732716	0.06634211531118747
10612	4407973	-	4407995	-	0.08405800000000001	gid	gid	0	0	0	32	19	0.0	0.00801832760595647	0.00980017818505791	0.00980017818505791
10613	1426904	-	2517321	-	0.08404600000000001	Rv1277	fabD	0	0	0	5	5	0.0	0.0066501209112892964	0.019473081328751432	0.019473081328751432
10614	967808	-	4221524	-	0.08404500000000001	None	Rv3776	0	0	0	5	6	0.0	0.00738195239913453	0.0058864706631029644	0.00738195239913453
10615	486229	-	1102265	-	0.08404099999999999	pks6	Rv0986	0	0	0	5	5	0.0	0.021795850833651518	0.007954690085274278	0.021795850833651518
10616	1339966	-	1340060	-	0.08404099999999999	PPE18	PPE18	0	0	2	64	29	0.06896551724137931	0.02402316405752832	0.01718213058419244	0.02402316405752832
10617	3758868	-	3765861	-	0.084039	PPE56	PPE56	0	0	0	6	6	0.0	0.08081965126638667	0.07884688812523864	0.08081965126638667
10618	1263993	-	1501733	-	0.084034	PPE16	Rv1333	0	0	0	7	5	0.0	0.043591701667303036	0.013968435789741631	0.043591701667303036
10619	3895137	-	3895183	-	0.084023	PPE60	PPE60	0	0	1	14	12	0.08333333333333333	0.04126893216240295	0.04495990836197022	0.04495990836197022
10620	4327292	-	4327347	-	0.084021	ethA	ethA	0	0	0	7	5	0.0	0.007891052564592084	0.004200076365024819	0.007891052564592084
10621	4408121	-	4408168	-	0.084017	gid	gid	0	0	0	5	5	0.0	0.0031818760341097113	0.00474099529082347	0.00474099529082347
10622	3423274	-	3873547	-	0.084016	fadE22	cut4	0	0	0	5	8	0.0	0.01616393025327733	0.03789614356624666	0.03789614356624666
10623	765846	-	3864073	-	0.084016	rpoC	Rv3446c	1	0	4	6	5	0.8	0.0010500190912562048	0.01610029273259514	0.01610029273259514
10624	2196837	-	2221287	-	0.084014	Rv1945	Rv1978	0	0	0	50	5	0.0	0.08769250350006362	0.03226422298587247	0.08769250350006362
10625	27455	-	3562775	-	0.084004	None	Rv3193c	0	1	1	12	5	0.2	0.012695685376097748	0.007031946035382462	0.012695685376097748
10626	2077330	-	4407686	-	0.084002	gcvB	gid	0	0	0	7	5	0.0	0.017691230749649994	0.01081837851597302	0.017691230749649994
10627	1339399	-	2026110	-	0.083998	PPE18	PPE25	13	2	1	226	91	0.01098901098901099	0.02586865215731195	0.06891943489881634	0.06891943489881634
10628	7570	-	1673425	-	0.083996	gyrA	r_fabG1	28	6	26	385	752	0.06753246753246753	0.0055682830596919955	0.002354588265241186	0.0055682830596919955
10629	921639	-	1533060	-	0.083988	Rv0829	PPE19	0	0	0	6	11	0.0	0.07012854779177803	0.0770968563064783	0.0770968563064783
10630	96899	-	2035818	-	0.083967	None	eccE5	0	0	0	14	5	0.0	0.007986508845615373	0.008113783886979763	0.008113783886979763
10631	4407973	-	4407986	-	0.083964	gid	gid	0	0	0	32	5	0.0	0.00801832760595647	0.007000127275041365	0.00801832760595647
10632	4408069	-	4408094	-	0.083962	gid	gid	0	0	0	14	11	0.0	0.0027682321496754485	0.007350133638793431	0.007350133638793431
10633	1924984	-	1952569	-	0.083962	pyrG	Rv1726	0	0	0	5	5	0.0	0.010404734631538756	0.04559628356879216	0.04559628356879216
10634	355730	-	2948360	-	0.08396100000000001	mycP3	Rv2621c	0	0	0	7	5	0.0	0.03261422934962454	0.02714140257095584	0.03261422934962454
10635	340674	-	1211952	-	0.083957	PPE3	PE_PGRS21	0	0	0	5	9	0.0	0.0660239277077765	0.052437317042128034	0.0660239277077765
10636	2155102	-	2155168	-	0.083941	katG	katG	2	0	0	8	1811	0.0	0.0044228076874124975	0.006427389588901615	0.006427389588901615
10637	2289212	-	2289222	-	0.083936	pncA	pncA	0	0	0	7	18	0.0	0.0065228458699249075	0.005472826778668703	0.0065228458699249075
10638	3847221	-	3847304	-	0.083936	PPE59	PPE59	0	1	1	134	5	0.2	0.06567392134402443	0.04690085274277714	0.06567392134402443
10639	842111	-	2288790	-	0.08393400000000001	Rv0750	pncA	0	1	3	171	9	0.3333333333333333	0.00626829578719613	0.009100165457553771	0.009100165457553771
10640	1093559	-	1095497	-	0.083923	PE_PGRS17	PE_PGRS18	0	0	0	5	14	0.0	0.015432098765432096	0.02602774595901744	0.02602774595901744
10641	1095365	-	1095497	-	0.083922	PE_PGRS18	PE_PGRS18	0	0	0	14	14	0.0	0.010436553391879851	0.02602774595901744	0.02602774595901744
10642	3689527	-	3742483	-	0.08391699999999999	lpdA	PE_PGRS50	0	0	0	5	5	0.0	0.0037864324805905562	0.05927835051546392	0.05927835051546392
10643	1073289	-	4342681	-	0.083914	None	espG1	0	3	1	11	5	0.2	0.00626829578719613	0.0014000254550082727	0.00626829578719613
10644	2289057	-	2289058	-	0.083912	pncA	pncA	0	0	0	22	7	0.0	0.008209240168003056	0.010722922234949727	0.010722922234949727
10645	1276588	-	2976575	-	0.083905	Rv1148c	None	11	64	0	239	136	0.0	0.057591956217385776	0.0803105511009291	0.0803105511009291
10646	1339774	-	1532778	-	0.08389500000000001	PPE18	PPE19	0	4	2	142	40	0.05	0.026218658521064017	0.03671884943362606	0.03671884943362606
10647	3074408	-	3074529	-	0.083892	thyA	r_thyA	0	0	0	7	12	0.0	0.0037864324805905562	0.010213822069492172	0.010213822069492172
10648	1598048	-	4150819	-	0.083891	whiA	Rv3707c	0	0	0	5	34	0.0	0.004931907852870053	0.02300496372661321	0.02300496372661321
10649	4407985	-	4408006	-	0.083887	gid	gid	0	0	0	9	7	0.0	0.0072864961181112395	0.00859106529209622	0.00859106529209622
10650	4408125	-	4408185	-	0.083877	gid	gid	0	0	0	6	6	0.0	0.002513682066946672	0.008686521573119511	0.008686521573119511
10651	2289010	-	2289031	-	0.083875	pncA	pncA	0	0	0	13	19	0.0	0.005345551737304314	0.005536464299350897	0.005536464299350897
10652	128621	-	1931754	-	0.083875	ctpI	PPE22	0	0	0	8	5	0.0	0.007859233804250987	0.03048237240677103	0.03048237240677103
10653	1578635	-	3397951	-	0.083872	priA	Rv3037c	0	0	0	5	5	0.0	0.050846379025073184	0.033123329515082095	0.050846379025073184
10654	840977	-	841180	-	0.08387	vapB31	vapB31	0	0	0	5	8	0.0	0.01781850579101438	0.013077510500190912	0.01781850579101438
10655	1253330	-	1674484	-	0.083864	Rv1129c	inhA	0	0	0	6	6	0.0	0.033632429680539644	0.006204658266513937	0.033632429680539644
10656	578903	-	4129119	-	0.083857	gpm1	None	0	0	0	7	5	0.0	0.05421916762122948	0.02147766323024055	0.05421916762122948
10657	845	-	1691877	-	0.083857	dnaA	Rv1500	0	0	0	32	5	0.0	0.007127402316405753	0.01081837851597302	0.01081837851597302
10658	3640335	-	3640366	-	0.083857	None	None	0	0	0	6	15	0.0	0.0026409571083110604	0.0035000636375206824	0.0035000636375206824
10659	2155341	-	2155546	-	0.083855	katG	katG	0	0	0	6	6	0.0	0.014191167112129312	0.004454626447753595	0.014191167112129312
10660	766487	-	3819843	-	0.083852	rpoC	Rv3401	1	0	1	44	6	0.16666666666666666	0.002672775868652157	0.002831869670357643	0.002831869670357643
10661	4407758	-	4407791	-	0.083847	gid	gid	0	0	0	16	8	0.0	0.0035318823978617788	0.010532009672903143	0.010532009672903143
10662	4408121	-	4408139	-	0.083846	gid	gid	0	0	0	5	6	0.0	0.0031818760341097113	0.004168257604683721	0.004168257604683721
10663	4407952	-	4407982	-	0.083845	gid	gid	0	0	0	5	10	0.0	0.009450171821305841	0.008622884052437317	0.009450171821305841
10664	177079	-	774320	-	0.083845	None	Rv0674	0	0	0	5	6	0.0	0.061537482499681814	0.0009227440498918162	0.061537482499681814
10665	4407970	-	4407976	-	0.083843	gid	gid	0	0	0	8	8	0.0	0.009227440498918162	0.015654830087819774	0.015654830087819774
10666	7581	-	1473246	-	0.083839	gyrA	rrs	8	1	33	231	560	0.14285714285714285	0.006141020745831742	0.04394170803105511	0.04394170803105511
10667	27463	-	105045	-	0.083838	None	Rv0095c	6	0	0	14	6	0.0	0.006809214712994781	0.05896016291205295	0.05896016291205295
10668	2289010	-	2289036	-	0.083837	pncA	pncA	0	0	0	13	11	0.0	0.005345551737304314	0.00948199058164694	0.00948199058164694
10669	2121380	-	2133604	-	0.083828	Rv1870c	Rv1883c	0	0	0	5	6	0.0	0.006586483390607102	0.0062364770268550345	0.006586483390607102
10670	1372378	-	2806923	-	0.083824	mrp	Rv2491	3	0	1	5	8	0.2	0.0017818505791014382	0.005472826778668703	0.005472826778668703
10671	1093559	-	3453483	-	0.083821	PE_PGRS17	Rv3087	0	0	0	5	8	0.0	0.015432098765432096	0.031882397861779314	0.031882397861779314
10672	4408072	-	4408099	-	0.083819	gid	gid	0	0	0	5	8	0.0	0.003977345042637139	0.006363752068219423	0.006363752068219423
10673	3446699	-	4237946	-	0.083815	Rv3081	aftA	0	0	0	81	7	0.0	0.016386661575665012	0.022209494718085785	0.022209494718085785
10674	2289043	-	2289047	-	0.083813	pncA	pncA	1	0	0	19	7	0.0	0.005281914216622121	0.009831996945399006	0.009831996945399006
10675	2338994	-	2626011	-	0.083811	Rv2082	esxO	1	82	0	19	159	0.0	0.037355224640448007	0.07897416316660302	0.07897416316660302
10676	1161010	-	1339741	-	0.083799	esxJ	PPE18	0	0	0	5	161	0.0	0.08969708540155276	0.07105129184166985	0.08969708540155276
10677	2141185	-	2147653	-	0.083797	Rv1894c	None	0	0	0	5	14	0.0	0.014636629756904669	0.008209240168003056	0.014636629756904669
10678	2123181	-	2167368	-	0.08379400000000001	Rv1873	r_PPE35	1	0	0	89	8	0.0	0.005027364133893344	0.008081965126638667	0.008081965126638667
10679	397049	-	2475235	-	0.083787	Rv0331	ilvE	0	0	0	5	5	0.0	0.03754613720249459	0.009354715540282551	0.03754613720249459
10680	1452220	-	4400641	-	0.083786	thrB	sigM	0	0	0	7	5	0.0	0.01199567264859361	0.0209367443044419	0.0209367443044419
10681	2197332	-	4269309	-	0.083785	Rv1945	ubiA	0	0	0	125	11	0.0	0.07353315514827542	0.016259386534300625	0.07353315514827542
10682	355730	-	456212	-	0.083781	mycP3	None	0	0	0	7	7	0.0	0.03261422934962454	0.052214585719740365	0.052214585719740365
10683	323309	-	1263993	-	0.083774	None	PPE16	0	0	0	7	7	0.0	0.01400025455008273	0.043591701667303036	0.043591701667303036
10684	819849	-	2437590	-	0.08377000000000001	fucA	Rv2175c	0	0	0	8	8	0.0	0.009354715540282551	0.002736413389334352	0.009354715540282551
10685	841180	-	1489786	-	0.083768	vapB31	PE_PGRS24	0	0	0	8	5	0.0	0.013077510500190912	0.004900089092528955	0.013077510500190912
10686	2288836	-	2288853	-	0.08376499999999999	pncA	pncA	0	0	0	6	9	0.0	0.007541046200840016	0.00890925289550719	0.00890925289550719
10687	733947	-	4260790	-	0.08376499999999999	secE1	pks13	0	0	0	6	5	0.0	0.02605956471935853	0.011454753722794959	0.02605956471935853
10688	970249	-	1973527	-	0.083764	None	pknF	0	0	0	5	6	0.0	0.019663993890798013	0.02822324042255314	0.02822324042255314
10689	437646	-	977991	-	0.08376	Rv0359	PPE13	0	0	0	7	7	0.0	0.006459208349242714	0.03878706885579738	0.03878706885579738
10690	975542	-	1684436	-	0.083759	Rv0876c	mutB	0	8	0	5	9	0.0	0.0011136566119383988	0.006809214712994781	0.006809214712994781
10691	2087935	-	4150819	-	0.083758	None	Rv3707c	0	0	0	7	34	0.0	0.017023036782486956	0.02300496372661321	0.02300496372661321
10692	3482761	-	4338646	-	0.083756	None	r_whiB6	0	0	0	11	13	0.0	0.04715540282550592	0.02507318314878452	0.04715540282550592
10693	2641161	-	2641203	-	0.083751	None	None	0	0	0	7	8	0.0	0.0014954817360315641	0.004868270332187858	0.004868270332187858
10694	369704	-	2352072	-	0.083742	PPE5	None	0	0	0	21	5	0.0	0.015845742649866358	0.06211022018582156	0.06211022018582156
10695	4338545	-	4338600	-	0.083734	r_whiB6	r_whiB6	0	0	1	7	39	0.14285714285714285	0.01476390479826906	0.015909380170548555	0.015909380170548555
10696	3247316	-	3884906	-	0.083733	ppsA	Rv3467	1	0	1	9	393	0.1111111111111111	0.053073692248949984	0.0760786559755632	0.0760786559755632
10697	841016	-	898374	-	0.08373	vapB31	Rv0804	0	0	0	15	6	0.0	0.019536718849433626	0.05714649357261041	0.05714649357261041
10698	2867159	-	2867650	-	0.08373	lppB	lppB	0	0	0	16	6	0.0	0.009704721904034621	0.03286877943235332	0.03286877943235332
10699	1341319	-	3119202	-	0.083726	None	None	0	0	0	10	11	0.0	0.02275041364388444	0.031564210258368336	0.031564210258368336
10700	930110	-	1561296	-	0.083724	PE_PGRS14	None	0	0	0	5	6	0.0	0.07499681812396589	0.06815578465063	0.07499681812396589
10701	1472716	-	1472751	-	0.083719	rrs	rrs	0	0	0	29	37	0.0	0.07983326969581266	0.07938780705103729	0.07983326969581266
10702	1135397	-	1460675	-	0.083714	lpqT	atpB	0	0	0	5	5	0.0	0.00747740868015782	0.009704721904034621	0.009704721904034621
10703	2289047	-	4061892	-	0.083709	pncA	None	0	1	0	7	5	0.0	0.009831996945399006	0.011263841160748377	0.011263841160748377
10704	1254039	-	2520466	-	0.083703	Rv1129c	kasB	0	0	0	16	13	0.0	0.005536464299350897	0.0066183021509482	0.0066183021509482
10705	4327211	-	4327268	-	0.083696	ethA	ethA	0	0	0	5	7	0.0	0.003277332315133002	0.0033727885961562943	0.0033727885961562943
10706	1533143	-	1533197	-	0.08369299999999999	PPE19	PPE19	0	0	0	11	11	0.0	0.039741631666030286	0.032677866870306736	0.039741631666030286
10707	1973527	-	2303931	-	0.083692	pknF	pks12	0	0	0	6	5	0.0	0.02822324042255314	0.01610029273259514	0.02822324042255314
10708	1157092	-	3864073	-	0.083687	trcS	Rv3446c	0	0	4	5	5	0.8	0.0018773068601247293	0.01610029273259514	0.01610029273259514
10709	4408126	-	4408144	-	0.08368400000000001	gid	gid	0	0	0	7	7	0.0	0.004486445208094693	0.003150057273768614	0.004486445208094693
10710	2197272	-	2197331	-	0.08367899999999999	Rv1945	Rv1945	0	15	4	15	123	0.26666666666666666	0.0572737686139748	0.006459208349242714	0.0572737686139748
10711	2726112	-	2726117	-	0.083678	r_ahpC	r_ahpC	0	0	0	37	16	0.0	0.004009163802978236	0.0007000127275041363	0.004009163802978236
10712	128621	-	3589131	-	0.083661	ctpI	rhlE	0	0	0	8	5	0.0	0.007859233804250987	0.011804760086547027	0.011804760086547027
10713	973178	-	1814893	-	0.083661	Rv0874c	None	0	0	0	6	5	0.0	0.044705358279241436	0.00980017818505791	0.044705358279241436
10714	526622	-	965912	-	0.083639	moeA2	None	0	0	0	7	11	0.0	0.020745831742395315	0.010372915871197656	0.020745831742395315
10715	1927552	-	3926792	-	0.083637	Rv1702c	PE_PGRS53	0	0	0	5	7	0.0	0.011454753722794959	0.014413898434516991	0.014413898434516991
10716	4407853	-	4407880	-	0.083636	gid	gid	0	0	0	6	7	0.0	0.002704594628993255	0.003245513554791905	0.003245513554791905
10717	4338547	-	4338624	-	0.083634	r_whiB6	r_whiB6	0	0	0	8	5	0.0	0.015241186203385515	0.011550210003818251	0.015241186203385515
10718	3449722	-	3760436	-	0.083633	Rv3083	PPE56	0	0	0	7	7	0.0	0.07229222349497264	0.08396970854015527	0.08396970854015527
10719	116917	-	3895158	-	0.08363200000000001	nrp	PPE60	0	1	0	12	9	0.0	0.003627338678885071	0.044737177039582535	0.044737177039582535
10720	1597767	-	1643514	-	0.083628	Rv1422	Rv1458c	0	0	0	6	6	0.0	0.011550210003818251	0.007891052564592084	0.011550210003818251
10721	2155341	-	2156119	-	0.083626	katG	r_furA	0	0	0	6	6	0.0	0.014191167112129312	0.0033091510754741	0.014191167112129312
10722	2288717	-	2288757	-	0.083624	pncA	pncA	0	0	0	8	6	0.0	0.0073183148784523346	0.013077510500190912	0.013077510500190912
10723	2267540	-	2268382	-	0.083622	Rv2022c	Rv2023A	0	0	0	6	5	0.0	0.013904798269059436	0.01858215603920071	0.01858215603920071
10724	841090	-	1635832	-	0.083621	vapB31	ctaB	0	0	0	5	5	0.0	0.05056001018200331	0.03360061092019855	0.05056001018200331
10725	2627988	-	2631977	-	0.083621	plcC	plcA	0	0	0	5	5	0.0	0.0428916889397989	0.08727885961562938	0.08727885961562938
10726	1472400	-	1472530	-	0.083616	rrs	rrs	0	0	1	6	18	0.16666666666666666	0.07311951126384117	0.0858151966399389	0.0858151966399389
10727	406986	-	2043895	-	0.083616	Rv0339c	PPE30	0	0	0	5	5	0.0	0.014032073310423826	0.009227440498918162	0.014032073310423826
10728	2288752	-	2288764	-	0.083612	pncA	pncA	0	0	0	17	25	0.0	0.01724576810487464	0.007127402316405753	0.01724576810487464
10729	2300546	-	2986827	-	0.083609	pks12	Rv2670c	2	4	0	170	95	0.0	0.05310551100929108	0.003054600992745323	0.05310551100929108
10730	4322886	-	4326855	-	0.083603	Rv3848	ethA	1	0	12	13	16	0.9230769230769232	0.0063955708285605185	0.0044228076874124975	0.0063955708285605185
10731	1302899	-	2470197	-	0.083601	None	Rv2205c	0	0	2	6	6	0.3333333333333333	0.0019091256204658265	0.06456026473208604	0.06456026473208604
10732	851982	-	4340178	-	0.0836	phoP	None	0	0	0	6	6	0.0	0.01800941835306096	0.004709176530482372	0.01800941835306096
10733	218548	-	4195366	-	0.0836	None	ctpJ	0	0	0	5	5	0.0	0.009863815705740105	0.018232149675448645	0.018232149675448645
10734	978350	-	4062343	-	0.083589	None	None	0	0	0	7	8	0.0	0.009672903143693522	0.013936617029400534	0.013936617029400534
10735	396150	-	3998569	-	0.08358600000000001	None	PPE64	0	0	0	11	8	0.0	0.004231895125365916	0.058610156548300874	0.058610156548300874
10736	4338286	-	4338409	-	0.083584	whiB6	whiB6	0	0	0	10	6	0.0	0.008718340333460608	0.0039137075219549435	0.008718340333460608
10737	2866956	-	4207657	-	0.08358	lppA	Rv3762c	0	0	0	42	7	0.0	0.035509736540664374	0.01046837215222095	0.035509736540664374
10738	3196434	-	3841662	-	0.083575	Rv2887	r_alr	1	0	1	16	217	0.0625	0.0018773068601247293	0.08886979763268422	0.08886979763268422
10739	2123162	-	2123181	-	0.083564	None	Rv1873	0	0	0	22	89	0.0	0.009291078019600356	0.005027364133893344	0.009291078019600356
10740	4407994	-	4408010	-	0.083562	gid	gid	0	0	0	11	5	0.0	0.0074455899198167235	0.014922998599974547	0.014922998599974547
10741	3894678	-	3894875	-	0.083561	PPE60	PPE60	0	0	0	64	24	0.0	0.05301005472826779	0.022495863561155655	0.05301005472826779
10742	340132	-	4087495	-	0.083553	PPE3	None	10	10	0	134	29	0.0	0.004677357770141275	0.009354715540282551	0.009354715540282551
10743	332889	-	332951	-	0.08354299999999999	vapC25	vapC25	0	0	1	7	38	0.14285714285714285	0.01387297950871834	0.007636502481863306	0.01387297950871834
10744	3217295	-	4175466	-	0.08354199999999999	rpsP	Rv3728	0	0	0	5	5	0.0	0.03025964108438335	0.06118747613592975	0.06118747613592975
10745	127508	-	467462	-	0.083539	ctpI	PPE9	0	0	0	5	10	0.0	0.036241568028509606	0.04219167621229477	0.04219167621229477
10746	105045	-	3482762	-	0.083535	Rv0095c	None	0	4	0	6	8	0.0	0.05896016291205295	0.020014000254550083	0.05896016291205295
10747	4407913	-	4407925	-	0.08353200000000001	gid	gid	0	0	0	8	12	0.0	0.0033091510754741	0.009513809341988037	0.009513809341988037
10748	595432	-	944592	-	0.083531	None	lpqS	0	0	0	13	10	0.0	0.05676466844851725	0.03834160621102202	0.05676466844851725
10749	290	-	573	-	0.083531	dnaA	dnaA	0	0	0	5	7	0.0	0.014795723558610157	0.008113783886979763	0.014795723558610157
10750	437646	-	2054307	-	0.083527	Rv0359	Rv1812c	0	0	0	7	5	0.0	0.006459208349242714	0.03232786050655466	0.03232786050655466
10751	2289091	-	2289111	-	0.083525	pncA	pncA	0	0	0	10	8	0.0	0.01256841033473336	0.006777395952653685	0.01256841033473336
10752	2289216	-	2289240	-	0.083524	pncA	pncA	0	0	0	10	16	0.0	0.006013745704467354	0.0055046455390098	0.006013745704467354
10753	288103	-	1073288	-	0.083523	lpqI	None	3	0	1	5	18	0.2	0.0017500318187603412	0.00429553264604811	0.00429553264604811
10754	488989	-	4102233	-	0.08351900000000001	pks6	dppD	0	0	0	7	5	0.0	0.017532136947944508	0.005377370497645412	0.017532136947944508
10755	978350	-	4175466	-	0.083518	None	Rv3728	0	0	0	7	5	0.0	0.009672903143693522	0.06118747613592975	0.06118747613592975
10756	1187114	-	2853121	-	0.083513	lpqV	Rv2529	0	0	0	8	5	0.0	0.015909380170548555	0.022718594883543337	0.022718594883543337
10757	968426	-	2674095	-	0.083512	PE_PGRS15	mbtB	0	0	0	6	6	0.0	0.05908743795341734	0.032741504390988926	0.05908743795341734
10758	2289218	-	2289253	-	0.08351	pncA	r_pncA	0	0	0	10	16	0.0	0.006013745704467354	0.006077383225149548	0.006077383225149548
10759	1001915	-	2196722	-	0.083497	Rv0897c	Rv1945	0	0	0	6	12	0.0	0.03983708794705358	0.03382334224258623	0.03983708794705358
10760	1473191	-	1476540	-	0.083496	rrs	None	0	0	2	5	6	0.4	0.046105383734249716	0.06427389588901616	0.06427389588901616
10761	2187273	-	2187295	-	0.083484	None	None	0	0	0	5	11	0.0	0.0021954944635357012	0.0021318569428535068	0.0021954944635357012
10762	2613020	-	3895360	-	0.083484	None	PPE60	0	0	0	8	6	0.0	0.013300241822578593	0.05956471935853379	0.05956471935853379
10763	3760413	-	3765861	-	0.083484	PPE56	PPE56	0	0	0	6	6	0.0	0.08081965126638667	0.07884688812523864	0.08081965126638667
10764	147946	-	3834658	-	0.083482	Rv0121c	None	1	0	0	8	7	0.0	0.0008909252895507191	0.012313860252004582	0.012313860252004582
10765	4407756	-	4407793	-	0.08348	gid	gid	0	0	0	14	14	0.0	0.0029273259513809343	0.003245513554791905	0.003245513554791905
10766	761139	-	4247431	-	0.083475	rpoB	embB	16	8	69	503	791	0.13717693836978131	0.005822833142420772	0.00540918925798651	0.005822833142420772
10767	7582	-	7615	-	0.083475	gyrA	gyrA	0	0	0	758	6	0.0	0.0075728649611811125	0.0018773068601247293	0.0075728649611811125
10768	3895150	-	3895204	-	0.083463	PPE60	PPE60	0	0	4	17	33	0.2352941176470588	0.04782359679266896	0.04505536464299351	0.04782359679266896
10769	4407986	-	4407997	-	0.08346	gid	gid	0	0	0	5	7	0.0	0.007000127275041365	0.008718340333460608	0.008718340333460608
10770	4394864	-	4398748	-	0.083457	Rv3909	Rv3910	0	0	0	21	14	0.0	0.014986636120656741	0.003022782232404225	0.014986636120656741
10771	192686	-	1959185	-	0.083452	adhE1	gabD2	0	0	0	22	6	0.0	0.01279114165712104	0.0143184421534937	0.0143184421534937
10772	103725	-	3453483	-	0.08345	Rv0094c	Rv3087	0	0	0	6	8	0.0	0.012409316533027874	0.031882397861779314	0.031882397861779314
10773	3894791	-	3894844	-	0.08344700000000001	PPE60	PPE60	0	0	0	42	27	0.0	0.02994145348097238	0.02144584446989945	0.02994145348097238
10774	665458	-	1977679	-	0.083446	None	Rv1749c	0	0	0	6	6	0.0	0.0329960544737177	0.006554664630266004	0.0329960544737177
10775	229433	-	3655392	-	0.083445	Rv0194	Rv3273	0	0	0	9	5	0.0	0.01899579992363497	0.017436680666921216	0.01899579992363497
10776	665458	-	2926897	-	0.08344299999999999	None	Rv2597	0	0	0	6	5	0.0	0.0329960544737177	0.014477535955199185	0.0329960544737177
10777	257844	-	2123146	-	0.08344299999999999	fadE3	lldD2	1	0	0	15	138	0.0	0.011359297441771669	0.002354588265241186	0.011359297441771669
10778	841419	-	841473	-	0.08343099999999999	vapC31	vapC31	0	0	0	14	11	0.0	0.006586483390607102	0.006363752068219423	0.006586483390607102
10779	749804	-	930110	-	0.08342999999999999	Rv0653c	PE_PGRS14	0	0	0	10	5	0.0	0.004963726613211149	0.07499681812396589	0.07499681812396589
10780	761093	-	761108	-	0.083429	rpoB	rpoB	0	0	0	9	14	0.0	0.0028000509100165453	0.008718340333460608	0.008718340333460608
10781	297040	-	1728670	-	0.083423	Rv0246	None	0	0	0	5	8	0.0	0.009545628102329132	0.01746849942726231	0.01746849942726231
10782	2288742	-	2288778	-	0.08341799999999999	pncA	pncA	0	0	0	5	18	0.0	0.0066183021509482	0.007413771159475627	0.007413771159475627
10783	3545401	-	3831621	-	0.08341	None	None	1	0	0	12	7	0.0	0.0018136693394425352	0.007891052564592084	0.007891052564592084
10784	2289090	-	2289103	-	0.08340499999999999	pncA	pncA	0	0	0	21	20	0.0	0.006363752068219423	0.008081965126638667	0.008081965126638667
10785	2289040	-	2289049	-	0.08340399999999999	pncA	pncA	0	0	0	47	6	0.0	0.011709303805523735	0.00738195239913453	0.011709303805523735
10786	2439204	-	2720676	-	0.08340399999999999	None	None	0	0	0	223	7	0.0	0.01011836578846888	0.0029591447117220315	0.01011836578846888
10787	1472598	-	1476425	-	0.083397	rrs	None	0	0	7	21	13	0.5384615384615384	0.08546519027618682	0.07353315514827542	0.08546519027618682
10788	372204	-	1638212	-	0.083384	PPE5	PE_PGRS28	1	0	0	9	147	0.0	0.030546009927453224	0.08015145729922363	0.08015145729922363
10789	370764	-	456212	-	0.083384	PPE5	None	0	0	0	5	7	0.0	0.06885579737813415	0.052214585719740365	0.06885579737813415
10790	3839335	-	4350764	-	0.08338	Rv3421c	PE35	0	0	0	6	32	0.0	0.0781786941580756	0.012695685376097748	0.0781786941580756
10791	1563700	-	1952569	-	0.08337699999999999	mihF	Rv1726	0	0	0	5	5	0.0	0.004040982563319332	0.04559628356879216	0.04559628356879216
10792	164112	-	3290947	-	0.083366	cyp138	lppX	0	0	5	7	5	1.0	0.00429553264604811	0.004168257604683721	0.00429553264604811
10793	2413143	-	2421531	-	0.08336299999999999	murG	Rv2159c	0	0	0	5	5	0.0	0.02300496372661321	0.031691485299732716	0.031691485299732716
10794	526622	-	1582099	-	0.083359	moeA2	None	0	0	0	7	6	0.0	0.020745831742395315	0.0072864961181112395	0.020745831742395315
10795	832178	-	1160580	-	0.083354	Rv0740	esxI	0	0	0	5	13	0.0	0.0561601120020364	0.00738195239913453	0.0561601120020364
10796	3073696	-	3074361	-	0.083352	thyA	thyA	0	0	0	5	6	0.0	0.003150057273768614	0.005027364133893344	0.005027364133893344
10797	2288935	-	2288944	-	0.08335	pncA	pncA	0	0	0	16	14	0.0	0.006077383225149548	0.00671375843197149	0.00671375843197149
10798	765609	-	4269391	-	0.083343	rpoC	ubiA	0	0	0	15	6	0.0	0.004709176530482372	0.0031182385134275173	0.004709176530482372
10799	3895103	-	3895146	-	0.08334	PPE60	PPE60	0	0	0	10	16	0.0	0.04031436935217004	0.04877815960290187	0.04877815960290187
10800	3831621	-	4377628	-	0.083339	None	eccC2	0	0	0	7	7	0.0	0.007891052564592084	0.015018454880997838	0.015018454880997838
10801	3023486	-	3186833	-	0.083337	None	dipZ	0	0	0	6	6	0.0	0.041587119765813925	0.03216876670484918	0.041587119765813925
10802	2289214	-	2289223	-	0.08333600000000001	pncA	pncA	0	0	0	9	6	0.0	0.006554664630266004	0.00540918925798651	0.006554664630266004
10803	1093619	-	2723692	-	0.083334	PE_PGRS17	Rv2426c	0	0	0	7	6	0.0	0.06815578465063	0.008972890416189386	0.06815578465063
10804	164112	-	997982	-	0.083332	cyp138	Rv0895	0	0	5	7	5	1.0	0.00429553264604811	0.004645539009800178	0.004645539009800178
10805	1276322	-	1276389	-	0.083328	Rv1148c	Rv1148c	0	0	5	67	12	0.4166666666666667	0.009991090747104492	0.08266513936617029	0.08266513936617029
10806	1341292	-	1341319	-	0.083326	None	None	0	0	0	16	10	0.0	0.012632047855415551	0.02275041364388444	0.02275041364388444
10807	1335714	-	1346362	-	0.08332300000000001	Rv1192	Rv1203c	0	0	0	5	5	0.0	0.008400152730049638	0.018200330915107543	0.018200330915107543
10808	1472781	-	1473053	-	0.08332200000000001	rrs	rrs	0	0	2	26	5	0.4	0.07731958762886597	0.07229222349497264	0.07731958762886597
10809	4088526	-	4088569	-	0.08332	cspA	None	0	0	0	19	8	0.0	0.003404607356497391	0.012759322896779942	0.012759322896779942
10810	1094575	-	2288790	-	0.083315	None	pncA	0	0	0	27	9	0.0	0.008081965126638667	0.009100165457553771	0.009100165457553771
10811	1021529	-	3655392	-	0.08331000000000001	PE7	Rv3273	0	0	0	9	5	0.0	0.058514700267277585	0.017436680666921216	0.058514700267277585
10812	1179061	-	1240164	-	0.083294	None	None	0	0	0	5	5	0.0	0.009895634466081202	0.013300241822578593	0.013300241822578593
10813	898374	-	3839335	-	0.08329	Rv0804	Rv3421c	0	0	0	6	6	0.0	0.05714649357261041	0.0781786941580756	0.0781786941580756
10814	1341295	-	3247316	-	0.083285	None	ppsA	2	0	1	110	9	0.1111111111111111	0.016386661575665012	0.053073692248949984	0.053073692248949984
10815	1341083	-	4252878	-	0.083284	esxL	None	0	0	0	42	33	0.0	0.05040091638029783	0.020332187857961054	0.05040091638029783
10816	340132	-	842111	-	0.083284	PPE3	Rv0750	7	36	1	134	171	0.00746268656716418	0.004677357770141275	0.00626829578719613	0.00626829578719613
10817	2289200	-	2289214	-	0.08328200000000001	pncA	pncA	0	0	0	8	9	0.0	0.006331933307878325	0.006554664630266004	0.006554664630266004
10818	1918842	-	3156715	-	0.083277	ppnK	cobB	0	0	0	5	6	0.0	0.01629120529464172	0.0088137966144839	0.01629120529464172
10819	1973527	-	2076599	-	0.083276	pknF	gcvB	0	0	0	6	5	0.0	0.02822324042255314	0.006841033473335879	0.02822324042255314
10820	1080016	-	1371721	-	0.083274	ctpV	None	0	0	0	5	18	0.0	0.015368461244749903	0.005154639175257732	0.015368461244749903
10821	3073715	-	4326855	-	0.083271	thyA	ethA	0	4	2	13	16	0.15384615384615385	0.0031818760341097113	0.0044228076874124975	0.0044228076874124975
10822	2866691	-	2866919	-	0.08327000000000001	lppA	lppA	0	0	0	7	8	0.0	0.06096474481354206	0.008972890416189386	0.06096474481354206
10823	726550	-	3136335	-	0.08326499999999999	recC	None	0	0	0	5	299	0.0	0.03649611811123839	0.04327351406389207	0.04327351406389207
10824	1073288	-	2197872	-	0.083262	None	lppG	0	4	0	18	6	0.0	0.00429553264604811	0.06360570192185312	0.06360570192185312
10825	2771685	-	2798992	-	0.08326	Rv2468c	Rv2488c	0	0	0	30	7	0.0	0.007413771159475627	0.0050910016545755365	0.007413771159475627
10826	1578213	-	1902867	-	0.08326	priA	Rv1678	0	0	0	5	20	0.0	0.014095710831106018	0.018232149675448645	0.018232149675448645
10827	98168	-	2768599	-	0.08325199999999999	Rv0089	Rv2466c	0	0	5	5	6	1.0	0.002450044546264477	0.0029591447117220315	0.0029591447117220315
10828	437468	-	4267908	-	0.083251	Rv0358	aftB	0	0	0	6	5	0.0	0.031309660175639555	0.0595010818378516	0.0595010818378516
10829	211727	-	1758936	-	0.083251	Rv0180c	frdA	0	0	0	5	5	0.0	0.02774595901743668	0.027459590174366808	0.02774595901743668
10830	1554418	-	2631977	-	0.083244	pyrC	plcA	0	0	0	10	5	0.0	0.003436426116838488	0.08727885961562938	0.08727885961562938
10831	845163	-	3423274	-	0.083243	mmsA	fadE22	0	0	0	5	5	0.0	0.00626829578719613	0.01616393025327733	0.01616393025327733
10832	1240164	-	3135503	-	0.083243	None	None	0	0	0	5	5	0.0	0.013300241822578593	0.004995545373552246	0.013300241822578593
10833	1472400	-	1473035	-	0.083232	rrs	rrs	0	0	3	6	10	0.5	0.07311951126384117	0.07022400407280133	0.07311951126384117
10834	973178	-	1726540	-	0.083231	Rv0874c	pks5	0	0	0	6	5	0.0	0.044705358279241436	0.010500190912562045	0.044705358279241436
10835	13619	-	13647	-	0.083228	None	None	0	0	0	6	5	0.0	0.003022782232404225	0.0029591447117220315	0.003022782232404225
10836	595432	-	2352072	-	0.083227	None	None	0	0	0	13	5	0.0	0.05676466844851725	0.06211022018582156	0.06211022018582156
10837	2289216	-	2289239	-	0.083226	pncA	pncA	0	0	0	10	5	0.0	0.006013745704467354	0.006013745704467354	0.006013745704467354
10838	3746599	-	4060469	-	0.083222	PPE55	esxW	0	0	0	10	25	0.0	0.09106529209621993	0.018709431080565102	0.09106529209621993
10839	2187290	-	2187313	-	0.083219	None	None	0	0	0	11	6	0.0	0.0028000509100165453	0.002322769504900089	0.0028000509100165453
10840	2289214	-	2289220	-	0.083219	pncA	pncA	0	0	0	9	12	0.0	0.006554664630266004	0.009704721904034621	0.009704721904034621
10841	1340060	-	1340136	-	0.083208	PPE18	PPE18	1	0	5	29	47	0.1724137931034483	0.01718213058419244	0.024436807941962586	0.024436807941962586
10842	2288820	-	2288830	-	0.08320599999999999	pncA	pncA	0	0	0	41	12	0.0	0.007541046200840016	0.008463790250731832	0.008463790250731832
10843	831874	-	832081	-	0.0832	Rv0740	Rv0740	0	0	0	6	10	0.0	0.02322769504900089	0.04149166348479063	0.04149166348479063
10844	4269296	-	4269311	-	0.083195	ubiA	ubiA	0	0	0	30	11	0.0	0.002672775868652157	0.0028636884306987398	0.0028636884306987398
10845	116917	-	3895146	-	0.083194	nrp	PPE60	0	1	0	12	16	0.0	0.003627338678885071	0.04877815960290187	0.04877815960290187
10846	4408049	-	4408060	-	0.08319299999999999	gid	gid	0	0	0	7	10	0.0	0.009418353060964745	0.003150057273768614	0.009418353060964745
10847	2052297	-	4322886	-	0.083192	PPE33	Rv3848	0	0	0	6	13	0.0	0.008463790250731832	0.0063955708285605185	0.008463790250731832
10848	2108744	-	3189523	-	0.083192	None	None	0	0	0	10	37	0.0	0.017309405625556832	0.01002290950744559	0.017309405625556832
10849	132956	-	4150819	-	0.083186	None	Rv3707c	0	0	0	9	34	0.0	0.012282041491663485	0.02300496372661321	0.02300496372661321
10850	761109	-	761128	-	0.08318400000000001	rpoB	rpoB	0	0	2	166	43	0.04651162790697674	0.0050910016545755365	0.005345551737304314	0.005345551737304314
10851	2302532	-	2470197	-	0.08316599999999999	pks12	Rv2205c	0	0	0	8	6	0.0	0.004613720249459081	0.06456026473208604	0.06456026473208604
10852	355730	-	1861709	-	0.083164	mycP3	pheT	0	0	0	7	8	0.0	0.03261422934962454	0.01750031818760341	0.03261422934962454
10853	161530	-	3111656	-	0.083149	None	Rv2802c	0	0	0	5	6	0.0	0.009068346697212676	0.01629120529464172	0.01629120529464172
10854	332916	-	3271280	-	0.083148	vapC25	ppsE	0	2	0	137	5	0.0	0.018263968435789743	0.003245513554791905	0.018263968435789743
10855	2641163	-	2641192	-	0.08314500000000001	None	None	0	0	0	11	7	0.0	0.0017500318187603412	0.005345551737304314	0.005345551737304314
10856	4338286	-	4338371	-	0.083137	whiB6	whiB6	1	0	0	10	8	0.0	0.008718340333460608	0.006077383225149548	0.008718340333460608
10857	479269	-	820633	-	0.083134	fadE7	serA2	0	0	0	6	5	0.0	0.013013872979508718	0.015463917525773196	0.015463917525773196
10858	851151	-	4373990	-	0.083128	Rv0756c	esxC	0	0	0	7	6	0.0	0.008081965126638667	0.01288659793814433	0.01288659793814433
10859	764532	-	2076599	-	0.083126	rpoC	gcvB	0	0	0	5	5	0.0	0.0055046455390098	0.006841033473335879	0.006841033473335879
10860	177079	-	2936550	-	0.083125	None	PPE42	0	0	0	5	5	0.0	0.061537482499681814	0.003245513554791905	0.061537482499681814
10861	972794	-	3332276	-	0.083123	Rv0874c	ung	0	0	0	6	8	0.0	0.009386534300623648	0.009641084383352424	0.009641084383352424
10862	192686	-	340674	-	0.08311900000000001	adhE1	PPE3	0	0	0	22	5	0.0	0.01279114165712104	0.0660239277077765	0.0660239277077765
10863	1674048	-	1684436	-	0.08311900000000001	fabG1	mutB	0	0	8	138	9	0.8888888888888888	0.0044228076874124975	0.006809214712994781	0.006809214712994781
10864	2641164	-	2641192	-	0.083113	None	None	0	0	0	7	7	0.0	0.0015591192567137586	0.005345551737304314	0.005345551737304314
10865	845	-	919	-	0.083111	dnaA	dnaA	0	0	0	32	5	0.0	0.007127402316405753	0.0035637011582028764	0.007127402316405753
10866	1340500	-	3509292	-	0.083111	PPE18	Rv3142c	0	0	0	206	5	0.0	0.010691103474608629	0.019695812651139108	0.019695812651139108
10867	181924	-	3161617	-	0.08309	ptbB	mqo	0	0	0	5	5	0.0	0.0072864961181112395	0.013172966781214204	0.013172966781214204
10868	2141185	-	2163004	-	0.08309	Rv1894c	PPE34	0	0	0	5	8	0.0	0.014636629756904669	0.009704721904034621	0.014636629756904669
10869	4407979	-	4407993	-	0.083087	gid	gid	0	0	0	12	9	0.0	0.009641084383352424	0.008750159093801705	0.009641084383352424
10870	1881982	-	3567776	-	0.083078	pks8	Rv3197	0	0	0	5	5	0.0	0.012218403970981293	0.0050910016545755365	0.012218403970981293
10871	1335714	-	2142399	-	0.083077	Rv1192	None	0	0	0	5	10	0.0	0.008400152730049638	0.008781977854142803	0.008781977854142803
10872	761127	-	761161	-	0.083075	rpoB	rpoB	0	0	0	12	153	0.0	0.003659157439226168	0.00859106529209622	0.00859106529209622
10873	1861709	-	4385230	-	0.083075	pheT	Rv3899c	0	0	0	8	6	0.0	0.01750031818760341	0.009163802978235968	0.01750031818760341
10874	761244	-	761292	-	0.08305900000000001	rpoB	rpoB	0	0	0	22	12	0.0	0.002545500827287769	0.00451826396843579	0.00451826396843579
10875	3758872	-	3765861	-	0.083058	PPE56	PPE56	0	0	0	5	6	0.0	0.0781150566373934	0.07884688812523864	0.07884688812523864
10876	2806923	-	4342681	-	0.083053	Rv2491	espG1	0	3	1	8	5	0.2	0.005472826778668703	0.0014000254550082727	0.005472826778668703
10877	1339774	-	3488122	-	0.083053	PPE18	Rv3122	0	1	2	142	5	0.4	0.026218658521064017	0.0374506809214713	0.0374506809214713
10878	832088	-	832409	-	0.083048	Rv0740	None	0	0	0	10	18	0.0	0.03232786050655466	0.016227567773959527	0.03232786050655466
10879	3477615	-	3793102	-	0.083044	None	Rv3378c	0	0	0	6	5	0.0	0.00308641975308642	0.0066501209112892964	0.0066501209112892964
10880	1339885	-	1339966	-	0.083041	PPE18	PPE18	0	0	0	5	64	0.0	0.02879597810869288	0.02402316405752832	0.02879597810869288
10881	136493	-	3483501	-	0.08304	gca	moeB2	0	0	0	5	7	0.0	0.00890925289550719	0.011041109838360695	0.011041109838360695
10882	1254057	-	1254131	-	0.083035	Rv1129c	Rv1129c	0	0	0	5	25	0.0	0.005122820414916635	0.012091128929616902	0.012091128929616902
10883	1982901	-	3655392	-	0.083035	PPE24	Rv3273	0	3	0	165	5	0.0	0.02300496372661321	0.017436680666921216	0.02300496372661321
10884	13605	-	13636	-	0.083034	None	None	0	0	0	24	56	0.0	0.0039137075219549435	0.005027364133893344	0.005027364133893344
10885	1643514	-	4027128	-	0.083027	Rv1458c	radA	0	0	0	6	6	0.0	0.007891052564592084	0.0024818633066055746	0.007891052564592084
10886	2848587	-	3380714	-	0.083027	fas	PE29	0	0	0	5	6	0.0	0.003277332315133002	0.044291714394807176	0.044291714394807176
10887	1519832	-	3136335	-	0.083024	Rv1353c	None	0	0	0	5	299	0.0	0.07716049382716049	0.04327351406389207	0.07716049382716049
10888	1479772	-	1479861	-	0.083022	Rv1318c	Rv1318c	0	0	1	5	10	0.2	0.04375079546900853	0.016259386534300625	0.04375079546900853
10889	351690	-	853038	-	0.083009	esxG	phoR	0	0	0	5	13	0.0	0.015241186203385515	0.01816851215476645	0.01816851215476645
10890	1073289	-	1928568	-	0.08300700000000001	None	Rv1702c	4	0	0	11	5	0.0	0.00626829578719613	0.004772814051164568	0.00626829578719613
10891	852885	-	2352072	-	0.08300700000000001	phoR	None	0	0	0	6	5	0.0	0.005313732976963218	0.06211022018582156	0.06211022018582156
10892	794567	-	1073288	-	0.083	None	None	0	4	0	30	18	0.0	0.0088137966144839	0.00429553264604811	0.0088137966144839
10893	2937755	-	2937790	-	0.082993	Rv2609c	Rv2609c	0	0	0	7	5	0.0	0.0021318569428535068	0.0029273259513809343	0.0029273259513809343
10894	2289040	-	2289043	-	0.082992	pncA	pncA	0	0	0	47	19	0.0	0.011709303805523735	0.005281914216622121	0.011709303805523735
10895	1339516	-	2181474	-	0.082992	PPE18	Rv1929c	0	0	0	27	5	0.0	0.0462644775359552	0.016673030418734885	0.0462644775359552
10896	2289052	-	2289067	-	0.08298	pncA	pncA	0	0	0	6	9	0.0	0.0071910398370879465	0.00805014636629757	0.00805014636629757
10897	1157	-	1422	-	0.08295599999999999	dnaA	dnaA	0	0	0	6	10	0.0	0.005981926944126257	0.007827415043909889	0.007827415043909889
10898	1051982	-	2527293	-	0.082954	Rv0941c	Rv2252	0	0	0	6	6	0.0	0.011645666284841543	0.006077383225149548	0.011645666284841543
10899	332942	-	333011	-	0.082953	vapC25	vapC25	0	0	0	20	6	0.0	0.008209240168003056	0.01256841033473336	0.01256841033473336
10900	4407931	-	4407947	-	0.082947	gid	gid	0	0	0	11	12	0.0	0.013013872979508718	0.010277459590174369	0.013013872979508718
10901	1164571	-	4087495	-	0.082946	None	None	1	9	1	343	29	0.03448275862068965	0.003340969835815197	0.009354715540282551	0.009354715540282551
10902	625568	-	2340611	-	0.08294299999999999	menA	Rv2082	0	0	0	5	6	0.0	0.005122820414916635	0.02456408298332697	0.02456408298332697
10903	4407756	-	4407790	-	0.082933	gid	gid	0	0	0	14	67	0.0	0.0029273259513809343	0.00429553264604811	0.00429553264604811
10904	456212	-	2554879	-	0.08292999999999999	None	None	0	0	0	7	5	0.0	0.052214585719740365	0.060805651011836576	0.060805651011836576
10905	829754	-	1865638	-	0.082928	None	argC	0	0	0	44	5	0.0	0.021795850833651518	0.00859106529209622	0.021795850833651518
10906	96899	-	2196858	-	0.082924	None	Rv1945	8	0	0	14	57	0.0	0.007986508845615373	0.08680157821051293	0.08680157821051293
10907	970249	-	1339894	-	0.08291699999999999	None	PPE18	0	0	0	5	129	0.0	0.019663993890798013	0.02761868397607229	0.02761868397607229
10908	4407940	-	4407955	-	0.082913	gid	gid	0	0	0	11	8	0.0	0.008686521573119511	0.01046837215222095	0.01046837215222095
10909	3820486	-	3839335	-	0.08291	None	Rv3421c	0	0	0	13	6	0.0	0.08492427135038819	0.0781786941580756	0.08492427135038819
10910	2187273	-	2187296	-	0.08291	None	None	0	0	0	5	7	0.0	0.0021954944635357012	0.002290950744558992	0.002290950744558992
10911	1704929	-	2289096	-	0.08290499999999999	epiA	pncA	0	0	0	5	13	0.0	0.006459208349242714	0.006363752068219423	0.006459208349242714
10912	1154646	-	4215793	-	0.08290399999999999	kdpB	None	3	0	0	5	7	0.0	0.005695558101056383	0.001177294132620593	0.005695558101056383
10913	468296	-	1257780	-	0.082902	None	Rv1132	0	0	1	8	5	0.2	0.009609265623011329	0.0015591192567137586	0.009609265623011329
10914	1276366	-	2197221	-	0.0829	Rv1148c	Rv1945	1	2	0	46	84	0.0	0.08880616011200204	0.0495418098510882	0.08880616011200204
10915	699610	-	724775	-	0.082899	tcrA	recB	0	0	0	10	6	0.0	0.034618811251113664	0.040791650757286496	0.040791650757286496
10916	2215680	-	2806923	-	0.082898	mce3F	Rv2491	3	0	1	5	8	0.2	0.009195621738577063	0.005472826778668703	0.009195621738577063
10917	4327033	-	4327073	-	0.082896	ethA	ethA	0	0	0	8	6	0.0	0.00429553264604811	0.004963726613211149	0.004963726613211149
10918	1340060	-	1340123	-	0.082896	PPE18	PPE18	0	0	4	29	37	0.13793103448275862	0.01718213058419244	0.014572992236222475	0.01718213058419244
10919	333306	-	1387704	-	0.08289500000000001	None	lpqZ	0	0	0	15	5	0.0	0.02335497009036528	0.033886979763268425	0.033886979763268425
10920	1472716	-	1476425	-	0.082892	rrs	None	0	0	7	29	13	0.5384615384615384	0.07983326969581266	0.07353315514827542	0.07983326969581266
10921	761496	-	761528	-	0.082883	rpoB	rpoB	0	0	0	8	6	0.0	0.004040982563319332	0.002545500827287769	0.004040982563319332
10922	4407952	-	4407970	-	0.08288200000000001	gid	gid	0	0	0	5	8	0.0	0.009450171821305841	0.009227440498918162	0.009450171821305841
10923	4327292	-	4327350	-	0.08288	ethA	ethA	0	0	0	7	6	0.0	0.007891052564592084	0.003627338678885071	0.007891052564592084
10924	206768	-	1174899	-	0.082861	mce1F	None	0	0	8	9	10	0.8888888888888888	0.0007000127275041363	0.002736413389334352	0.002736413389334352
10925	4356054	-	4356116	-	0.082851	eccD1	eccD1	0	0	0	5	5	0.0	0.002736413389334352	0.0022273132238767976	0.002736413389334352
10926	2264786	-	3841662	-	0.082851	Rv2017	r_alr	1	0	0	7	217	0.0	0.015463917525773196	0.08886979763268422	0.08886979763268422
10927	1853001	-	3811039	-	0.082848	rpmI	Rv3395c	0	10	2	26	18	0.1111111111111111	0.00595010818378516	0.0704149166348479	0.0704149166348479
10928	852682	-	852748	-	0.082847	phoR	phoR	0	0	0	5	6	0.0	0.0027682321496754485	0.009386534300623648	0.009386534300623648
10929	4407961	-	4407977	-	0.082846	gid	gid	0	0	0	6	9	0.0	0.008113783886979763	0.007127402316405753	0.008113783886979763
10930	1472571	-	1472781	-	0.082846	rrs	rrs	0	0	10	19	26	0.5263157894736842	0.08641975308641975	0.07731958762886597	0.08641975308641975
10931	1468150	-	3841625	-	0.082843	None	r_alr	0	1	0	61	24	0.0	0.0044228076874124975	0.028541428025964113	0.028541428025964113
10932	1339774	-	1532827	-	0.082841	PPE18	PPE19	0	9	1	142	59	0.01694915254237288	0.026218658521064017	0.02618683976072292	0.026218658521064017
10933	2288830	-	2288859	-	0.08282300000000001	pncA	pncA	0	0	0	12	15	0.0	0.008463790250731832	0.007891052564592084	0.008463790250731832
10934	1473056	-	1473246	-	0.08282300000000001	rrs	rrs	0	0	0	8	560	0.0	0.07127402316405752	0.04394170803105511	0.07127402316405752
10935	2195445	-	2195485	-	0.08281799999999999	Rv1944c	Rv1944c	0	0	0	7	5	0.0	0.003659157439226168	0.004677357770141275	0.004677357770141275
10936	2150555	-	3818073	-	0.082813	Rv1903	Rv3401	1	0	0	6	5	0.0	0.003977345042637139	0.0026409571083110604	0.003977345042637139
10937	491247	-	2180169	-	0.082811	fgd1	Rv1927	0	0	0	5	9	0.0	0.006013745704467354	0.017850324551355483	0.017850324551355483
10938	724775	-	4374806	-	0.08281000000000001	recB	PPE69	0	0	0	6	13	0.0	0.040791650757286496	0.06856942853506427	0.06856942853506427
10939	2155167	-	3167222	-	0.08280499999999999	katG	nicT	0	0	0	56	5	0.0	0.009259259259259259	0.012250222731322388	0.012250222731322388
10940	3841083	-	4243221	-	0.082803	alr	r_embC	0	0	1	21	145	0.047619047619047616	0.002895507191039837	0.005059182894234441	0.005059182894234441
10941	3078579	-	3547586	-	0.082802	PE27	None	0	0	0	10	5	0.0	0.0057273768613974796	0.014986636120656741	0.014986636120656741
10942	1472400	-	1476481	-	0.082802	rrs	None	0	0	2	6	13	0.3333333333333333	0.07311951126384117	0.07143311696576303	0.07311951126384117
10943	578903	-	3730426	-	0.082798	gpm1	PPE54	0	0	0	7	90	0.0	0.05421916762122948	0.08136057019218533	0.08136057019218533
10944	1658173	-	4037871	-	0.08279500000000001	ctpD	PE_PGRS59	0	0	1	5	7	0.2	0.014572992236222475	0.0074455899198167235	0.014572992236222475
10945	4269731	-	4326341	-	0.08279299999999999	ubiA	ethA	0	0	0	9	9	0.0	0.002450044546264477	0.0027682321496754485	0.0027682321496754485
10946	2288826	-	2288847	-	0.082791	pncA	pncA	0	0	0	61	15	0.0	0.007031946035382462	0.008081965126638667	0.008081965126638667
10947	2122395	-	2122503	-	0.082791	lldD2	lldD2	0	0	0	254	5	0.0	0.007763777523227695	0.008527427771414025	0.008527427771414025
10948	3173107	-	3239801	-	0.082789	None	None	0	0	1	128	26	0.038461538461538464	0.0110092910780196	0.005918289423444063	0.0110092910780196
10949	2289200	-	2289228	-	0.082786	pncA	pncA	0	0	0	8	7	0.0	0.006331933307878325	0.005631920580374188	0.006331933307878325
10950	1532717	-	1741178	-	0.082784	PPE19	dinX	0	0	0	31	7	0.0	0.03706885579737813	0.011804760086547027	0.03706885579737813
10951	1413362	-	1672463	-	0.08277999999999999	Rv1265	Rv1482c	0	0	0	5	7	0.0	0.06255568283059693	0.013141148020873107	0.06255568283059693
10952	2265585	-	2829919	-	0.082776	Rv2018	None	0	0	0	7	9	0.0	0.02150948199058165	0.008304696449026346	0.02150948199058165
10953	428411	-	1860659	-	0.082774	PPE8	pheT	0	0	0	8	9	0.0	0.011454753722794959	0.047282677866870314	0.047282677866870314
10954	2289042	-	2289046	-	0.08276900000000001	pncA	pncA	0	0	0	5	6	0.0	0.005918289423444063	0.00693648975435917	0.00693648975435917
10955	2245157	-	2611594	-	0.082751	None	Rv2336	0	0	0	9	7	0.0	0.02192312587501591	0.014636629756904669	0.02192312587501591
10956	965912	-	2155214	-	0.08275	None	katG	0	0	0	11	6	0.0	0.010372915871197656	0.009100165457553771	0.010372915871197656
10957	1473637	-	3742483	-	0.08274400000000001	r_rrl	PE_PGRS50	0	0	0	5	5	0.0	0.04973272241313478	0.05927835051546392	0.05927835051546392
10958	1616371	-	2352072	-	0.08274400000000001	None	None	0	0	0	5	5	0.0	0.012504772814051164	0.06211022018582156	0.06211022018582156
10959	2197065	-	2240062	-	0.082742	Rv1945	None	0	1	2	61	5	0.4	0.056223749522718594	0.07515591192567138	0.07515591192567138
10960	4408057	-	4408094	-	0.082739	gid	gid	0	0	0	9	11	0.0	0.005918289423444063	0.007350133638793431	0.007350133638793431
10961	332916	-	333011	-	0.082739	vapC25	vapC25	0	0	0	137	6	0.0	0.018263968435789743	0.01256841033473336	0.018263968435789743
10962	3895103	-	3895151	-	0.082733	PPE60	PPE60	0	0	0	10	17	0.0	0.04031436935217004	0.04928725976835943	0.04928725976835943
10963	116917	-	3895150	-	0.082727	nrp	PPE60	0	1	0	12	17	0.0	0.003627338678885071	0.04782359679266896	0.04782359679266896
10964	2413143	-	4259579	-	0.082718	murG	pks13	0	0	0	5	14	0.0	0.02300496372661321	0.013904798269059436	0.02300496372661321
10965	2288868	-	2288883	-	0.082717	pncA	pncA	0	0	0	8	18	0.0	0.00715922107674685	0.005791014382079674	0.00715922107674685
10966	115833	-	3161617	-	0.082717	nrp	mqo	0	0	0	5	5	0.0	0.0055046455390098	0.013172966781214204	0.013172966781214204
10967	1696270	-	3413959	-	0.082716	Rv1506c	nrdE	0	0	0	5	5	0.0	0.011072928598701794	0.010404734631538756	0.011072928598701794
10968	2288790	-	2288805	-	0.082707	pncA	pncA	0	0	0	9	19	0.0	0.009100165457553771	0.007031946035382462	0.009100165457553771
10969	977991	-	2637920	-	0.082707	PPE13	PPE40	0	0	0	7	6	0.0	0.03878706885579738	0.04279623265877562	0.04279623265877562
10970	2076599	-	4374806	-	0.082699	gcvB	PPE69	0	0	0	5	13	0.0	0.006841033473335879	0.06856942853506427	0.06856942853506427
10971	852982	-	853038	-	0.082697	phoR	phoR	0	0	0	13	13	0.0	0.006968308514700267	0.01816851215476645	0.01816851215476645
10972	2895272	-	3839335	-	0.082689	Rv2571c	Rv3421c	0	0	0	6	6	0.0	0.02125493190785287	0.0781786941580756	0.0781786941580756
10973	1056909	-	1814980	-	0.08266799999999999	None	None	0	0	0	5	6	0.0	0.006491027109583811	0.006331933307878325	0.006491027109583811
10974	85367	-	1460658	-	0.082656	Rv0076c	atpB	0	0	0	6	5	0.0	0.014445717194858088	0.007763777523227695	0.014445717194858088
10975	351690	-	978350	-	0.08265	esxG	None	0	0	0	5	7	0.0	0.015241186203385515	0.009672903143693522	0.015241186203385515
10976	806172	-	3559028	-	0.082649	None	None	0	0	0	13	5	0.0	0.0220185821560392	0.0037546137202494594	0.0220185821560392
10977	2289202	-	2289226	-	0.082647	pncA	pncA	0	0	0	26	9	0.0	0.007127402316405753	0.006077383225149548	0.007127402316405753
10978	3894771	-	3894836	-	0.082639	PPE60	PPE60	0	0	0	29	5	0.0	0.03382334224258623	0.02192312587501591	0.03382334224258623
10979	840977	-	4358416	-	0.082622	vapB31	espK	0	0	0	5	8	0.0	0.01781850579101438	0.06255568283059693	0.06255568283059693
10980	2135195	-	3247517	-	0.08262	fbpB	ppsA	0	3	2	10	9	0.2222222222222222	0.005918289423444063	0.00308641975308642	0.005918289423444063
10981	4407967	-	4408006	-	0.082615	gid	gid	0	0	0	45	7	0.0	0.010150184548809978	0.00859106529209622	0.010150184548809978
10982	27463	-	27500	-	0.082612	None	None	0	1	0	14	8	0.0	0.006809214712994781	0.010563828433244242	0.010563828433244242
10983	4325223	-	4394864	-	0.082612	hns	Rv3909	0	0	0	6	21	0.0	0.03942344406261932	0.014986636120656741	0.03942344406261932
10984	764651	-	764666	-	0.082609	rpoC	rpoC	0	0	0	9	26	0.0	0.0031182385134275173	0.0033091510754741	0.0033091510754741
10985	2719731	-	4236714	-	0.082604	Rv2423	dprE1	0	0	0	6	11	0.0	0.012950235458826523	0.0018773068601247293	0.012950235458826523
10986	841141	-	2622139	-	0.082599	vapB31	dnaG	0	0	0	7	7	0.0	0.021891307114674814	0.013395698103601885	0.021891307114674814
10987	4088660	-	4088722	-	0.082592	None	None	0	0	0	5	5	0.0	0.006968308514700267	0.004772814051164568	0.006968308514700267
10988	764840	-	2155168	-	0.082587	rpoC	katG	17	0	9	63	1811	0.14285714285714285	0.0014000254550082727	0.006427389588901615	0.006427389588901615
10989	2837200	-	3919373	-	0.082578	PE26	yrbE4B	0	0	0	12	5	0.0	0.01199567264859361	0.0055046455390098	0.01199567264859361
10990	273068	-	4087552	-	0.082576	Rv0228	None	0	0	0	8	24	0.0	0.010595647193585337	0.048173603156421024	0.048173603156421024
10991	2306632	-	2866919	-	0.082566	pks12	lppA	0	0	0	10	8	0.0	0.06487845233549701	0.008972890416189386	0.06487845233549701
10992	397049	-	3524094	-	0.082561	Rv0331	nuoL	0	0	0	5	5	0.0	0.03754613720249459	0.0066183021509482	0.03754613720249459
10993	3945096	-	4284004	-	0.082558	fadD18	Rv3819	0	0	0	5	5	0.0	0.03391879852360952	0.0012409316533027873	0.03391879852360952
10994	2123090	-	2123133	-	0.08255499999999999	lldD2	lldD2	0	0	0	5	5	0.0	0.0013363879343260786	0.004040982563319332	0.004040982563319332
10995	2650412	-	4407847	-	0.082553	Rv2370c	gid	0	0	0	6	6	0.0	0.01909125620465827	0.012504772814051164	0.01909125620465827
10996	2288779	-	2288782	-	0.08254700000000001	pncA	pncA	0	0	0	8	9	0.0	0.014032073310423826	0.010786559755631921	0.014032073310423826
10997	2301041	-	2301075	-	0.08254600000000001	pks12	pks12	0	0	0	5	5	0.0	0.004359170166730304	0.007254677357770141	0.007254677357770141
10998	2289091	-	2289105	-	0.08254299999999999	pncA	pncA	0	0	0	10	14	0.0	0.01256841033473336	0.007350133638793431	0.01256841033473336
10999	229433	-	760314	-	0.08254	Rv0194	rpoB	0	0	0	9	44	0.0	0.01899579992363497	0.0024818633066055746	0.01899579992363497
11000	2181474	-	2352072	-	0.082536	Rv1929c	None	0	0	0	5	5	0.0	0.016673030418734885	0.06211022018582156	0.06211022018582156
11001	2386859	-	2765888	-	0.082531	Rv2125	lipP	0	0	0	5	32	0.0	0.006904670994018074	0.015654830087819774	0.015654830087819774
11002	1094	-	1288	-	0.082527	dnaA	dnaA	0	0	0	7	6	0.0	0.006777395952653685	0.0062364770268550345	0.006777395952653685
11003	1211970	-	2719731	-	0.082522	PE_PGRS21	Rv2423	0	0	0	10	6	0.0	0.06341478935980653	0.012950235458826523	0.06341478935980653
11004	2715344	-	4248003	-	0.082521	r_eis	embB	0	2	3	75	276	0.04	0.0018454880997836325	0.0021318569428535068	0.0021318569428535068
11005	1164571	-	3884906	-	0.082517	None	Rv3467	37	60	12	343	393	0.03498542274052478	0.003340969835815197	0.0760786559755632	0.0760786559755632
11006	4408144	-	4408185	-	0.082512	gid	gid	0	0	0	7	6	0.0	0.003150057273768614	0.008686521573119511	0.008686521573119511
11007	1056909	-	1211970	-	0.082511	None	PE_PGRS21	0	0	0	5	10	0.0	0.006491027109583811	0.06341478935980653	0.06341478935980653
11008	486196	-	2268382	-	0.08251	pks6	Rv2023A	0	0	0	5	5	0.0	0.019695812651139108	0.01858215603920071	0.019695812651139108
11009	3894625	-	3894784	-	0.082497	PPE60	PPE60	0	0	18	125	37	0.4864864864864865	0.05826015018454881	0.03067328496881761	0.05826015018454881
11010	2196810	-	2197067	-	0.082496	Rv1945	Rv1945	0	0	0	6	5	0.0	0.04142802596410844	0.05231004200076365	0.05231004200076365
11011	285751	-	725680	-	0.082495	aftD	recC	0	0	0	5	6	0.0	0.0209367443044419	0.04098256331933308	0.04098256331933308
11012	3362780	-	4325223	-	0.082493	ilvB1	hns	0	0	0	7	6	0.0	0.0035000636375206824	0.03942344406261932	0.03942344406261932
11013	3074408	-	3074495	-	0.082486	thyA	r_thyA	0	0	0	7	25	0.0	0.0037864324805905562	0.04476899579992363	0.04476899579992363
11014	1321556	-	1462123	-	0.082483	mmpL10	atpH	0	0	0	5	6	0.0	0.008718340333460608	0.0037546137202494594	0.008718340333460608
11015	4338591	-	4338649	-	0.082479	r_whiB6	r_whiB6	0	0	0	10	10	0.0	0.01727758686521573	0.012313860252004582	0.01727758686521573
11016	2288817	-	2288839	-	0.082477	pncA	pncA	0	0	0	12	27	0.0	0.007254677357770141	0.007413771159475627	0.007413771159475627
11017	426619	-	2886150	-	0.082472	PPE8	Rv2565	0	0	0	11	6	0.0	0.06650120911289296	0.006968308514700267	0.06650120911289296
11018	397049	-	835194	-	0.082462	Rv0331	Rv0745	0	0	0	5	5	0.0	0.03754613720249459	0.009672903143693522	0.03754613720249459
11019	4373552	-	4377628	-	0.082461	espG2	eccC2	0	0	0	5	7	0.0	0.004931907852870053	0.015018454880997838	0.015018454880997838
11020	4407976	-	4407979	-	0.082459	gid	gid	0	0	0	8	12	0.0	0.015654830087819774	0.009641084383352424	0.015654830087819774
11021	3998569	-	4037871	-	0.082457	PPE64	PE_PGRS59	0	0	0	8	7	0.0	0.058610156548300874	0.0074455899198167235	0.058610156548300874
11022	965912	-	2187307	-	0.082454	None	None	0	0	0	11	21	0.0	0.010372915871197656	0.00805014636629757	0.010372915871197656
11023	2288805	-	2288841	-	0.082451	pncA	pncA	0	0	0	19	19	0.0	0.007031946035382462	0.0058864706631029644	0.007031946035382462
11024	2896610	-	4195366	-	0.08245	aspS	ctpJ	0	0	0	5	5	0.0	0.013491154384625177	0.018232149675448645	0.018232149675448645
11025	2829919	-	3382738	-	0.082449	None	None	1	0	1	9	10	0.1111111111111111	0.008304696449026346	0.008781977854142803	0.008781977854142803
11026	4326452	-	4326570	-	0.082436	ethA	ethA	0	0	0	10	6	0.0	0.004231895125365916	0.003150057273768614	0.004231895125365916
11027	1276383	-	3488122	-	0.08242100000000001	Rv1148c	Rv3122	0	0	0	8	5	0.0	0.09058801069110348	0.0374506809214713	0.09058801069110348
11028	2289219	-	2289252	-	0.08240900000000001	pncA	r_pncA	0	0	0	12	173	0.0	0.005822833142420772	0.008654702812778414	0.008654702812778414
11029	761139	-	2715344	-	0.08240700000000001	rpoB	r_eis	7	0	2	503	75	0.02666666666666667	0.005822833142420772	0.0018454880997836325	0.005822833142420772
11030	1073288	-	1135397	-	0.082399	None	lpqT	0	2	1	18	5	0.2	0.00429553264604811	0.00747740868015782	0.00747740868015782
11031	194762	-	1959185	-	0.08239099999999999	mce1R	gabD2	0	0	0	5	6	0.0	0.04196894488990709	0.0143184421534937	0.04196894488990709
11032	2289054	-	2289058	-	0.082384	pncA	pncA	0	0	0	28	7	0.0	0.005631920580374188	0.010722922234949727	0.010722922234949727
11033	154191	-	3811327	-	0.08238200000000001	None	Rv3395c	1	1	0	25	6	0.0	0.07334224258622885	0.009831996945399006	0.07334224258622885
11034	970249	-	2651616	-	0.08237	None	None	0	0	0	5	5	0.0	0.019663993890798013	0.016227567773959527	0.019663993890798013
11035	4338591	-	4338647	-	0.082366	r_whiB6	r_whiB6	0	0	0	10	11	0.0	0.01727758686521573	0.011932035127911416	0.01727758686521573
11036	1472151	-	1472571	-	0.082365	rrs	rrs	0	0	4	5	19	0.8	0.07350133638793432	0.08641975308641975	0.08641975308641975
11037	4338593	-	4338649	-	0.08236	r_whiB6	r_whiB6	0	0	0	7	10	0.0	0.024532264222985867	0.012313860252004582	0.024532264222985867
11038	1095364	-	3847378	-	0.082359	PE_PGRS18	PPE59	1	0	2	35	25	0.08	0.014382079674175896	0.05253277332315133	0.05253277332315133
11039	2187270	-	2187295	-	0.082354	None	None	0	0	0	18	11	0.0	0.0016227567773959527	0.0021318569428535068	0.0021318569428535068
11040	3841662	-	3841694	-	0.082351	r_alr	r_alr	0	0	1	217	6	0.16666666666666666	0.08886979763268422	0.0071910398370879465	0.08886979763268422
11041	1341073	-	1341114	-	0.08235	esxL	esxL	3	4	1	64	181	0.015625	0.05978745068092148	0.05087819778541428	0.05978745068092148
11042	786053	-	2554879	-	0.082342	None	None	0	0	0	5	5	0.0	0.015209367443044419	0.060805651011836576	0.060805651011836576
11043	369558	-	429874	-	0.082341	PPE5	PPE8	0	0	0	11	5	0.0	0.04352806414662085	0.028827796869033983	0.04352806414662085
11044	4407992	-	4408009	-	0.082339	gid	gid	0	0	0	9	25	0.0	0.007954690085274278	0.00859106529209622	0.00859106529209622
11045	676796	-	813233	-	0.082336	Rv0579	rpsH	0	0	0	6	5	0.0	0.003977345042637139	0.023100420007636503	0.023100420007636503
11046	2288920	-	2288933	-	0.082332	pncA	pncA	0	0	0	7	39	0.0	0.005918289423444063	0.0055046455390098	0.005918289423444063
11047	2196859	-	2487024	-	0.082331	Rv1945	Rv2219A	0	15	0	58	19	0.0	0.08622884052437317	0.009100165457553771	0.08622884052437317
11048	2289142	-	3819843	-	0.082329	pncA	Rv3401	0	0	1	7	6	0.16666666666666666	0.00903652793687158	0.002831869670357643	0.00903652793687158
11049	4407880	-	4407917	-	0.082328	gid	gid	0	0	0	7	10	0.0	0.003245513554791905	0.003150057273768614	0.003245513554791905
11050	456212	-	2554878	-	0.082327	None	None	0	0	0	7	7	0.0	0.052214585719740365	0.054569173984981546	0.054569173984981546
11051	4088481	-	4088550	-	0.082325	cspA	None	0	0	0	5	5	0.0	0.015782105129184168	0.007031946035382462	0.015782105129184168
11052	853668	-	1468165	-	0.082319	phoR	None	0	0	0	5	18	0.0	0.0055682830596919955	0.005631920580374188	0.005631920580374188
11053	1860659	-	4021152	-	0.082316	pheT	arsB2	0	0	0	9	5	0.0	0.047282677866870314	0.01400025455008273	0.047282677866870314
11054	2123086	-	4304293	-	0.08230900000000001	lldD2	Rv3829c	0	0	0	27	11	0.0	0.0029591447117220315	0.004009163802978236	0.004009163802978236
11055	4407976	-	4407997	-	0.082307	gid	gid	0	0	0	8	7	0.0	0.015654830087819774	0.008718340333460608	0.015654830087819774
11056	4327058	-	4327193	-	0.082298	ethA	ethA	0	0	0	6	5	0.0	0.004486445208094693	0.003468244877179585	0.004486445208094693
11057	1088943	-	1597855	-	0.08229700000000001	Rv0976c	Rv1422	0	0	0	5	5	0.0	0.010659284714267532	0.005122820414916635	0.010659284714267532
11058	2169122	-	4267908	-	0.082287	PPE35	aftB	0	0	0	5	5	0.0	0.014286623393152603	0.0595010818378516	0.0595010818378516
11059	4373990	-	4376308	-	0.082286	esxC	eccC2	0	0	0	6	5	0.0	0.01288659793814433	0.0055682830596919955	0.01288659793814433
11060	2123113	-	2123154	-	0.082278	lldD2	None	0	0	0	7	7	0.0	0.002036400661830215	0.0020682194221713127	0.0020682194221713127
11061	765080	-	3429533	-	0.082276	rpoC	None	0	0	0	11	5	0.0	0.0165139366170294	0.010500190912562045	0.0165139366170294
11062	2288920	-	2288930	-	0.082264	pncA	pncA	0	0	0	7	14	0.0	0.005918289423444063	0.006204658266513937	0.006204658266513937
11063	332891	-	4150819	-	0.082262	vapC25	Rv3707c	0	0	0	8	34	0.0	0.01724576810487464	0.02300496372661321	0.02300496372661321
11064	4269306	-	4269341	-	0.082261	ubiA	ubiA	0	0	0	6	5	0.0	0.0014636629756904671	0.0016863942980781471	0.0016863942980781471
11065	2139052	-	2140487	-	0.08226	None	Rv1893	0	0	0	5	6	0.0	0.00801832760595647	0.0045500827287768865	0.00801832760595647
11066	2289037	-	2289046	-	0.08226	pncA	pncA	0	0	0	7	6	0.0	0.0052182766959399255	0.00693648975435917	0.00693648975435917
11067	1340082	-	1340127	-	0.082259	PPE18	PPE18	0	0	2	7	34	0.2857142857142857	0.020873106783759702	0.013268423062237496	0.020873106783759702
11068	819849	-	998108	-	0.082259	fucA	Rv0895	0	0	0	8	6	0.0	0.009354715540282551	0.009895634466081202	0.009895634466081202
11069	467462	-	1387704	-	0.08225700000000001	PPE9	lpqZ	0	0	0	10	5	0.0	0.04219167621229477	0.033886979763268425	0.04219167621229477
11070	2289042	-	2289049	-	0.082242	pncA	pncA	0	0	0	5	6	0.0	0.005918289423444063	0.00738195239913453	0.00738195239913453
11071	841039	-	841141	-	0.082242	vapB31	vapB31	0	0	3	18	7	0.42857142857142855	0.03229604174621357	0.021891307114674814	0.03229604174621357
11072	696945	-	770087	-	0.082241	None	end	0	0	0	5	5	0.0	0.0038818887616138475	0.00948199058164694	0.00948199058164694
11073	841422	-	841562	-	0.08223899999999999	vapC31	vapC31	0	0	0	20	11	0.0	0.006172839506172839	0.0055046455390098	0.006172839506172839
11074	2197332	-	2197369	-	0.08223899999999999	Rv1945	None	0	0	1	125	6	0.16666666666666666	0.07353315514827542	0.002290950744558992	0.07353315514827542
11075	2622139	-	3136335	-	0.082237	dnaG	None	2	0	0	7	299	0.0	0.013395698103601885	0.04327351406389207	0.04327351406389207
11076	34318	-	34879	-	0.082229	bioF2	bioF2	0	0	0	5	8	0.0	0.003436426116838488	0.0028636884306987398	0.003436426116838488
11077	1340578	-	3057309	-	0.082228	None	35kd_ag	0	1	0	63	7	0.0	0.00715922107674685	0.0027682321496754485	0.00715922107674685
11078	4407955	-	4407985	-	0.082227	gid	gid	0	0	0	8	9	0.0	0.01046837215222095	0.0072864961181112395	0.01046837215222095
11079	1673406	-	1673425	-	0.082221	r_fabG1	r_fabG1	2	1	0	22	752	0.0	0.0044228076874124975	0.002354588265241186	0.0044228076874124975
11080	4386288	-	4386971	-	0.082221	Rv3900c	None	0	0	0	16	7	0.0	0.051578210512918415	0.004772814051164568	0.051578210512918415
11081	4088584	-	4088660	-	0.08221	None	None	0	0	0	5	5	0.0	0.037291587119765816	0.006968308514700267	0.037291587119765816
11082	2289200	-	2289226	-	0.082209	pncA	pncA	0	0	0	8	9	0.0	0.006331933307878325	0.006077383225149548	0.006331933307878325
11083	2288757	-	4407944	-	0.082207	pncA	gid	0	0	0	6	6	0.0	0.013077510500190912	0.015909380170548555	0.015909380170548555
11084	340674	-	3136335	-	0.082205	PPE3	None	0	0	1	5	299	0.2	0.0660239277077765	0.04327351406389207	0.0660239277077765
11085	1340256	-	1595020	-	0.08219800000000001	PPE18	uvrC	0	0	0	48	5	0.0	0.053869161257477406	0.02360952017309405	0.053869161257477406
11086	930110	-	1752341	-	0.08219800000000001	PE_PGRS14	PPE21	0	0	0	5	6	0.0	0.07499681812396589	0.03375970472190404	0.07499681812396589
11087	2029211	-	2517321	-	0.082189	PPE27	fabD	0	0	0	39	5	0.0	0.01298205421916762	0.019473081328751432	0.019473081328751432
11088	2674095	-	4374806	-	0.082186	mbtB	PPE69	0	0	0	6	13	0.0	0.032741504390988926	0.06856942853506427	0.06856942853506427
11089	1339399	-	1724231	-	0.08218500000000001	PPE18	pks5	1	0	0	226	7	0.0	0.02586865215731195	0.02103220058546519	0.02586865215731195
11090	154191	-	4092616	-	0.08218400000000001	None	Rv3651	0	0	0	25	5	0.0	0.07334224258622885	0.0925289550719104	0.0925289550719104
11091	2288841	-	2288869	-	0.082176	pncA	pncA	0	0	0	19	9	0.0	0.0058864706631029644	0.007700140002545501	0.007700140002545501
11092	4338307	-	4338399	-	0.082176	whiB6	whiB6	0	0	0	5	5	0.0	0.0057273768613974796	0.007604683721522209	0.007604683721522209
11093	2288836	-	2288868	-	0.08216699999999999	pncA	pncA	0	0	0	6	8	0.0	0.007541046200840016	0.00715922107674685	0.007541046200840016
11094	116917	-	3895149	-	0.082165	nrp	PPE60	0	1	0	12	16	0.0	0.003627338678885071	0.04900089092528955	0.04900089092528955
11095	1105283	-	1692927	-	0.082164	Rv0988	Rv1502	0	0	0	5	5	0.0	0.011041109838360695	0.016927580501463663	0.016927580501463663
11096	2197332	-	2197371	-	0.08215900000000001	Rv1945	None	0	0	1	125	6	0.16666666666666666	0.07353315514827542	0.002704594628993255	0.07353315514827542
11097	2153684	-	2154083	-	0.082151	Rv1907c	katG	0	0	0	12	7	0.0	0.005472826778668703	0.005154639175257732	0.005472826778668703
11098	2142399	-	2146355	-	0.08213999999999999	None	lipJ	0	0	0	10	6	0.0	0.008781977854142803	0.010182003309151077	0.010182003309151077
11099	944953	-	3186833	-	0.082139	cysK2	dipZ	0	0	0	5	6	0.0	0.06411480208731067	0.03216876670484918	0.06411480208731067
11100	2168037	-	3729898	-	0.08213200000000001	PPE35	PPE54	0	0	0	5	5	0.0	0.016991218022145857	0.0055682830596919955	0.016991218022145857
11101	760600	-	760663	-	0.082122	rpoB	rpoB	0	0	0	8	19	0.0	0.002163675703194604	0.002736413389334352	0.002736413389334352
11102	853164	-	4121642	-	0.082103	phoR	None	0	0	0	9	10	0.0	0.00671375843197149	0.0050910016545755365	0.00671375843197149
11103	2201177	-	2201208	-	0.082102	vapC14	vapC14	0	0	0	6	6	0.0	0.004136438844342625	0.002290950744558992	0.004136438844342625
11104	2197067	-	2197278	-	0.0821	Rv1945	Rv1945	1	0	0	5	43	0.0	0.05231004200076365	0.0264095710831106	0.05231004200076365
11105	886661	-	2253140	-	0.082093	None	otsB1	0	0	0	18	5	0.0	0.017723049509991092	0.012918416698485428	0.017723049509991092
11106	566303	-	763555	-	0.08209	hbhA	rpoC	0	0	0	6	6	0.0	0.019886725213185696	0.0029273259513809343	0.019886725213185696
11107	4269319	-	4269361	-	0.082089	ubiA	ubiA	0	0	0	5	5	0.0	0.002672775868652157	0.00903652793687158	0.00903652793687158
11108	2123146	-	3021957	-	0.082086	lldD2	Rv2709	1	0	0	138	5	0.0	0.002354588265241186	0.0035318823978617788	0.0035318823978617788
11109	1050374	-	4327480	-	0.08208	None	r_ethR	2	0	0	5	7	0.0	0.001718213058419244	0.004454626447753595	0.004454626447753595
11110	1276288	-	1276321	-	0.082075	None	Rv1148c	1	0	3	5	65	0.6	0.0035318823978617788	0.012282041491663485	0.012282041491663485
11111	1497016	-	4078056	-	0.082075	glgP	Rv3639c	0	0	0	9	44	0.0	0.00747740868015782	0.012345679012345678	0.012345679012345678
11112	2026840	-	2381610	-	0.082071	PPE26	PPE37	0	0	0	6	6	0.0	0.06421025836833398	0.014159348351788212	0.06421025836833398
11113	367707	-	2197872	-	0.082071	PPE5	lppG	0	0	0	11	6	0.0	0.011359297441771669	0.06360570192185312	0.06360570192185312
11114	2288962	-	2288973	-	0.082069	pncA	pncA	0	0	0	8	5	0.0	0.00715922107674685	0.006172839506172839	0.00715922107674685
11115	831874	-	832090	-	0.082067	Rv0740	Rv0740	0	0	0	6	10	0.0	0.02322769504900089	0.02898689067073947	0.02898689067073947
11116	3895000	-	3895078	-	0.082066	PPE60	PPE60	0	0	0	7	7	0.0	0.0628102329133257	0.048905434644266256	0.0628102329133257
11117	4408121	-	4408138	-	0.082062	gid	gid	0	0	0	5	8	0.0	0.0031818760341097113	0.003245513554791905	0.003245513554791905
11118	154191	-	2300546	-	0.082062	None	pks12	6	22	0	25	170	0.0	0.07334224258622885	0.05310551100929108	0.07334224258622885
11119	106022	-	3297203	-	0.082057	PPE1	pks15	0	0	0	11	5	0.0	0.007350133638793431	0.02847779050528192	0.02847779050528192
11120	230618	-	2167368	-	0.08204600000000001	None	r_PPE35	0	0	0	6	8	0.0	0.011136566119383991	0.008081965126638667	0.011136566119383991
11121	1191867	-	3164185	-	0.082045	PE_PGRS20	Rv2854	0	1	0	99	5	0.0	0.014159348351788212	0.008081965126638667	0.014159348351788212
11122	1339823	-	4313156	-	0.08204299999999999	PPE18	Rv3839	0	2	2	49	65	0.040816326530612235	0.028605065546646307	0.006331933307878325	0.028605065546646307
11123	1340123	-	1340195	-	0.08204	PPE18	PPE18	0	0	0	37	7	0.0	0.014572992236222475	0.02507318314878452	0.02507318314878452
11124	1340082	-	1340123	-	0.08204	PPE18	PPE18	0	0	2	7	37	0.2857142857142857	0.020873106783759702	0.014572992236222475	0.020873106783759702
11125	4407985	-	4407997	-	0.082039	gid	gid	0	0	0	9	7	0.0	0.0072864961181112395	0.008718340333460608	0.008718340333460608
11126	1276321	-	1276416	-	0.082037	Rv1148c	Rv1148c	0	0	4	65	20	0.2	0.012282041491663485	0.09615629375079547	0.09615629375079547
11127	2626030	-	2626114	-	0.08202899999999999	esxO	esxO	0	0	0	63	26	0.0	0.03678248695430826	0.01695939926180476	0.03678248695430826
11128	1481673	-	1482239	-	0.082028	Rv1319c	Rv1319c	0	0	0	20	5	0.0	0.0038818887616138475	0.00308641975308642	0.0038818887616138475
11129	649469	-	4407604	-	0.082028	mgtA	gid	0	0	0	5	6	0.0	0.008559246531755122	0.007668321242204405	0.008559246531755122
11130	1095271	-	1095365	-	0.08202100000000001	PE_PGRS18	PE_PGRS18	0	0	0	5	14	0.0	0.014572992236222475	0.010436553391879851	0.014572992236222475
11131	50557	-	3451177	-	0.08202000000000001	ino1	Rv3085	0	1	0	16	6	0.0	0.06096474481354206	0.07649229985999745	0.07649229985999745
11132	4088481	-	4088543	-	0.082013	cspA	None	0	0	0	5	7	0.0	0.015782105129184168	0.0027682321496754485	0.015782105129184168
11133	1341295	-	2626095	-	0.082011	None	esxO	4	1	2	110	89	0.02247191011235955	0.016386661575665012	0.034077892325315	0.034077892325315
11134	4326737	-	4326842	-	0.082008	ethA	ethA	0	0	0	5	5	0.0	0.005027364133893344	0.00474099529082347	0.005027364133893344
11135	3760409	-	3760557	-	0.08200700000000001	PPE56	PPE56	1	1	1	10	13	0.1	0.08559246531755123	0.08654702812778414	0.08654702812778414
11136	2155541	-	2155693	-	0.082006	katG	katG	0	0	0	35	5	0.0	0.0058864706631029644	0.009641084383352424	0.009641084383352424
11137	699610	-	2839340	-	0.08200199999999999	tcrA	Rv2522c	0	0	0	10	6	0.0	0.034618811251113664	0.0057273768613974796	0.034618811251113664
11138	1696016	-	3793102	-	0.08200199999999999	Rv1506c	Rv3378c	0	0	0	6	5	0.0	0.014095710831106018	0.0066501209112892964	0.014095710831106018
11139	1276588	-	4378750	-	0.081992	Rv1148c	eccC2	0	4	0	239	5	0.0	0.057591956217385776	0.016227567773959527	0.057591956217385776
11140	2135195	-	3247415	-	0.081991	fbpB	ppsA	0	3	2	10	20	0.2	0.005918289423444063	0.004645539009800178	0.005918289423444063
11141	1340688	-	3847221	-	0.081991	esxK	PPE59	8	0	0	65	134	0.0	0.02618683976072292	0.06567392134402443	0.06567392134402443
11142	401678	-	2613020	-	0.081982	Rv0336	None	0	0	0	301	8	0.0	0.007891052564592084	0.013300241822578593	0.013300241822578593
11143	3596013	-	3835253	-	0.081982	None	None	0	0	0	11	20	0.0	0.018454880997836324	0.007954690085274278	0.018454880997836324
11144	2135195	-	3253100	-	0.081978	fbpB	ppsB	0	3	2	10	14	0.2	0.005918289423444063	0.00540918925798651	0.005918289423444063
11145	1473035	-	1476547	-	0.081975	rrs	None	0	0	1	10	5	0.2	0.07022400407280133	0.06156930126002291	0.07022400407280133
11146	2651616	-	3998886	-	0.081973	None	PPE64	0	0	0	5	7	0.0	0.016227567773959527	0.04979635993381698	0.04979635993381698
11147	1341023	-	2338990	-	0.081963	esxL	Rv2082	20	6	0	67	17	0.0	0.09077892325315004	0.03945526282296042	0.09077892325315004
11148	340132	-	2265585	-	0.08196	PPE3	Rv2018	0	6	0	134	7	0.0	0.004677357770141275	0.02150948199058165	0.02150948199058165
11149	1638364	-	2424763	-	0.081959	None	PE_PGRS38	0	4	0	75	11	0.0	0.017023036782486956	0.049700903652793685	0.049700903652793685
11150	4376124	-	4379856	-	0.08195	None	eccC2	0	0	0	5	5	0.0	0.005791014382079674	0.003436426116838488	0.005791014382079674
11151	50557	-	2300546	-	0.081947	ino1	pks12	0	7	0	16	170	0.0	0.06096474481354206	0.05310551100929108	0.06096474481354206
11152	431171	-	853014	-	0.081942	PPE8	phoR	0	0	0	7	5	0.0	0.04145984472444954	0.014350260913834796	0.04145984472444954
11153	3894832	-	3894900	-	0.08194	PPE60	PPE60	0	0	0	8	5	0.0	0.02389588901616393	0.0209049255441008	0.02389588901616393
11154	425571	-	1758936	-	0.081939	PPE8	frdA	0	0	0	5	5	0.0	0.015050273641338931	0.027459590174366808	0.027459590174366808
11155	3894476	-	3894678	-	0.081934	PPE60	PPE60	0	3	12	94	64	0.1875	0.03452335497009037	0.05301005472826779	0.05301005472826779
11156	2289214	-	2289225	-	0.081932	pncA	pncA	0	0	0	9	12	0.0	0.006554664630266004	0.005313732976963218	0.006554664630266004
11157	3895043	-	3895157	-	0.081924	PPE60	PPE60	0	0	7	23	19	0.3684210526315789	0.046200840015273005	0.05052819142166221	0.05052819142166221
11158	285751	-	4195366	-	0.08192200000000001	aftD	ctpJ	0	1	0	5	5	0.0	0.0209367443044419	0.018232149675448645	0.0209367443044419
11159	1472344	-	1472382	-	0.08192	rrs	rrs	0	0	4	7	6	0.6666666666666666	0.07420134911543846	0.07251495481736031	0.07420134911543846
11160	1635832	-	3386332	-	0.08191699999999999	ctaB	Rv3027c	0	0	0	5	7	0.0	0.03360061092019855	0.004613720249459081	0.03360061092019855
11161	2726112	-	2726119	-	0.08190800000000001	r_ahpC	r_ahpC	0	0	0	37	11	0.0	0.004009163802978236	0.001972763141148021	0.004009163802978236
11162	1339905	-	4313156	-	0.081899	PPE18	Rv3839	4	4	2	128	65	0.030769230769230767	0.01800941835306096	0.006331933307878325	0.01800941835306096
11163	267595	-	1339894	-	0.081898	Rv0223c	PPE18	0	0	1	5	129	0.2	0.04133256968308514	0.02761868397607229	0.04133256968308514
11164	2123090	-	2123145	-	0.08189600000000001	lldD2	lldD2	0	0	0	5	301	0.0	0.0013363879343260786	0.005441008018327607	0.005441008018327607
11165	964177	-	4341636	-	0.08189400000000001	moaE2	espF	0	0	0	5	14	0.0	0.03048237240677103	0.007636502481863306	0.03048237240677103
11166	2288718	-	2288752	-	0.08189	pncA	pncA	0	0	0	15	17	0.0	0.007922871324933179	0.01724576810487464	0.01724576810487464
11167	4407965	-	4407973	-	0.081889	gid	gid	0	0	0	6	32	0.0	0.010500190912562045	0.00801832760595647	0.010500190912562045
11168	1095364	-	1095492	-	0.081884	PE_PGRS18	PE_PGRS18	0	0	0	35	10	0.0	0.014382079674175896	0.025550464553900983	0.025550464553900983
11169	4247469	-	4327054	-	0.081873	embB	ethA	0	0	4	44	6	0.6666666666666666	0.0028000509100165453	0.0035000636375206824	0.0035000636375206824
11170	781687	-	4247431	-	0.081867	rpsL	embB	11	95	89	783	791	0.1136653895274585	0.002704594628993255	0.00540918925798651	0.00540918925798651
11171	3129761	-	4207657	-	0.081866	Rv2823c	Rv3762c	0	0	0	6	7	0.0	0.0341733486063383	0.01046837215222095	0.0341733486063383
11172	2300546	-	2945134	-	0.08186399999999999	pks12	None	14	11	0	170	16	0.0	0.05310551100929108	0.08517882143311696	0.08517882143311696
11173	4327268	-	4327344	-	0.08186399999999999	ethA	ethA	0	0	0	7	5	0.0	0.0033727885961562943	0.005122820414916635	0.005122820414916635
11174	1262937	-	1263387	-	0.081859	PPE16	PPE16	0	0	0	9	6	0.0	0.05250095456281023	0.049064528445971735	0.05250095456281023
11175	2155546	-	2155700	-	0.081855	katG	katG	0	0	0	6	6	0.0	0.004454626447753595	0.00814560264732086	0.00814560264732086
11176	3895103	-	3895148	-	0.081854	PPE60	PPE60	0	0	0	10	7	0.0	0.04031436935217004	0.05005091001654576	0.05005091001654576
11177	1164571	-	2300555	-	0.081853	None	pks12	58	26	1	343	78	0.01282051282051282	0.003340969835815197	0.01285477917780323	0.01285477917780323
11178	1340155	-	1340208	-	0.081852	PPE18	PPE18	12	0	0	18	29	0.0	0.03134147893598065	0.03598701794578083	0.03598701794578083
11179	1529313	-	1531076	-	0.081846	Rv1358	None	0	0	0	6	7	0.0	0.003340969835815197	0.006363752068219423	0.006363752068219423
11180	160106	-	475888	-	0.081844	fgd2	Rv0397	0	0	0	6	19	0.0	0.008654702812778414	0.07031946035382461	0.07031946035382461
11181	1340026	-	1340093	-	0.081842	PPE18	PPE18	0	0	0	25	69	0.0	0.02195494463535701	0.018454880997836324	0.02195494463535701
11182	428425	-	428626	-	0.08184	PPE8	PPE8	0	0	1	12	9	0.1111111111111111	0.014795723558610157	0.007668321242204405	0.014795723558610157
11183	2155648	-	2253140	-	0.081836	katG	otsB1	0	0	0	11	5	0.0	0.005345551737304314	0.012918416698485428	0.012918416698485428
11184	3024492	-	3143537	-	0.08182400000000001	Rv2712c	dinF	0	0	0	5	6	0.0	0.005822833142420772	0.008718340333460608	0.008718340333460608
11185	1898495	-	1899745	-	0.081823	Rv1673c	Rv1674c	0	0	0	5	6	0.0	0.038946162657502864	0.019345806287387045	0.038946162657502864
11186	2066233	-	3575204	-	0.081822	ilvG	Rv3201c	3	0	0	5	8	0.0	0.0028000509100165453	0.0027682321496754485	0.0028000509100165453
11187	3847310	-	3847380	-	0.081815	PPE59	PPE59	0	0	2	32	24	0.08333333333333333	0.04142802596410844	0.054632811505663736	0.054632811505663736
11188	744614	-	1502407	-	0.081813	Rv0648	Rv1333	0	0	0	5	5	0.0	0.02898689067073947	0.01781850579101438	0.02898689067073947
11189	1050374	-	3864073	-	0.081812	None	Rv3446c	1	0	4	5	5	0.8	0.001718213058419244	0.01610029273259514	0.01610029273259514
11190	3883626	-	4361921	-	0.08181000000000001	Rv3466	espB	1	7	0	405	19	0.0	0.0473463153875525	0.001972763141148021	0.0473463153875525
11191	2154974	-	2155102	-	0.081804	katG	katG	0	0	0	6	8	0.0	0.005631920580374188	0.0044228076874124975	0.005631920580374188
11192	832178	-	2503903	-	0.081799	Rv0740	Rv2230c	0	0	0	5	10	0.0	0.0561601120020364	0.037005218276695936	0.0561601120020364
11193	1335714	-	2303931	-	0.081794	Rv1192	pks12	0	0	0	5	5	0.0	0.008400152730049638	0.01610029273259514	0.01610029273259514
11194	1952569	-	4175466	-	0.081788	Rv1726	Rv3728	0	0	0	5	5	0.0	0.04559628356879216	0.06118747613592975	0.06118747613592975
11195	2059377	-	3351406	-	0.081785	r_Rv1816	Rv2994	0	0	0	11	16	0.0	0.005822833142420772	0.020427644138984347	0.020427644138984347
11196	3389559	-	4201381	-	0.081778	Rv3030	Rv3755c	0	0	0	6	5	0.0	0.012282041491663485	0.02663230240549828	0.02663230240549828
11197	922528	-	1968190	-	0.081778	Rv0830	Rv1742	0	0	0	46	11	0.0	0.0044228076874124975	0.0297187221585847	0.0297187221585847
11198	1341040	-	1341148	-	0.081776	esxL	esxL	0	42	0	25	61	0.0	0.07967417589410716	0.025041364388443427	0.07967417589410716
11199	2223685	-	3529598	-	0.081774	mpt64	Rv3160c	1	0	0	5	5	0.0	0.0019091256204658265	0.0058864706631029644	0.0058864706631029644
11200	690167	-	2381209	-	0.081774	mce2C	PPE37	0	0	0	22	5	0.0	0.014700267277586863	0.002513682066946672	0.014700267277586863
11201	598847	-	3791442	-	0.08176900000000001	mmpL2	Rv3377c	0	0	0	8	5	0.0	0.006109201985490646	0.007413771159475627	0.007413771159475627
11202	2626600	-	3884906	-	0.08176599999999999	None	Rv3467	19	12	14	258	393	0.05426356589147287	0.009959271986763395	0.0760786559755632	0.0760786559755632
11203	2943506	-	4102095	-	0.08176	Rv2614A	dppD	0	0	0	5	5	0.0	0.06732849688176147	0.03372788596156294	0.06732849688176147
11204	177079	-	734624	-	0.081756	None	nusG	0	0	0	5	14	0.0	0.061537482499681814	0.005441008018327607	0.061537482499681814
11205	1691877	-	1693509	-	0.08175299999999999	Rv1500	Rv1502	0	0	0	5	5	0.0	0.01081837851597302	0.007954690085274278	0.01081837851597302
11206	970249	-	1346362	-	0.08175199999999999	None	Rv1203c	0	0	0	5	5	0.0	0.019663993890798013	0.018200330915107543	0.019663993890798013
11207	27463	-	27523	-	0.081751	None	None	0	0	0	14	5	0.0	0.006809214712994781	0.010563828433244242	0.010563828433244242
11208	2029056	-	2210658	-	0.081747	PPE27	mce3B	0	0	0	9	6	0.0	0.012027491408934709	0.011295659921089477	0.012027491408934709
11209	1479746	-	1502407	-	0.08174	Rv1318c	Rv1333	0	0	0	6	5	0.0	0.01899579992363497	0.01781850579101438	0.01899579992363497
11210	255093	-	3916780	-	0.081738	Rv0213c	mce4C	0	0	0	8	6	0.0	0.02736413389334352	0.06872852233676978	0.06872852233676978
11211	330363	-	4347103	-	0.081737	None	eccCa1	0	0	0	9	6	0.0	0.01575028636884307	0.0057273768613974796	0.01575028636884307
11212	547538	-	4195366	-	0.081736	None	ctpJ	0	0	0	7	5	0.0	0.005981926944126257	0.018232149675448645	0.018232149675448645
11213	467462	-	4021152	-	0.081734	PPE9	arsB2	0	0	0	10	5	0.0	0.04219167621229477	0.01400025455008273	0.04219167621229477
11214	4075422	-	4386971	-	0.081734	None	None	0	6	0	9	7	0.0	0.005027364133893344	0.004772814051164568	0.005027364133893344
11215	4408139	-	4408168	-	0.081725	gid	gid	0	0	0	6	5	0.0	0.004168257604683721	0.00474099529082347	0.00474099529082347
11216	13627	-	13647	-	0.081725	None	None	0	0	0	14	5	0.0	0.0035318823978617788	0.0029591447117220315	0.0035318823978617788
11217	2289219	-	2289228	-	0.081716	pncA	pncA	0	0	0	12	7	0.0	0.005822833142420772	0.005631920580374188	0.005822833142420772
11218	2289029	-	2289049	-	0.08171	pncA	pncA	0	0	0	5	6	0.0	0.004995545373552246	0.00738195239913453	0.00738195239913453
11219	2270408	-	2271815	-	0.081707	None	None	0	0	0	8	9	0.0	0.005791014382079674	0.0043909889270714025	0.005791014382079674
11220	4408047	-	4408054	-	0.081703	gid	gid	0	0	0	7	10	0.0	0.0075728649611811125	0.005122820414916635	0.0075728649611811125
11221	2626095	-	2626600	-	0.081702	esxO	None	6	4	7	89	258	0.07865168539325842	0.034077892325315	0.009959271986763395	0.034077892325315
11222	2165956	-	2197332	-	0.08169900000000001	PPE34	Rv1945	0	0	0	6	125	0.0	0.039932544228076884	0.07353315514827542	0.07353315514827542
11223	2218411	-	3655392	-	0.081693	Rv1975	Rv3273	0	0	0	6	5	0.0	0.014827542318951253	0.017436680666921216	0.017436680666921216
11224	1532777	-	1532847	-	0.081687	PPE19	PPE19	0	3	1	50	13	0.07692307692307693	0.036623393152602775	0.020968563064783	0.036623393152602775
11225	43297	-	3916780	-	0.081684	mtc28	mce4C	0	0	0	6	6	0.0	0.01011836578846888	0.06872852233676978	0.06872852233676978
11226	1902867	-	3239798	-	0.081684	Rv1678	None	0	1	0	20	28	0.0	0.018232149675448645	0.004613720249459081	0.018232149675448645
11227	1532827	-	1982901	-	0.08168099999999999	PPE19	PPE24	7	2	0	59	165	0.0	0.02618683976072292	0.02300496372661321	0.02618683976072292
11228	1263387	-	1525146	-	0.081669	PPE16	None	0	0	0	6	5	0.0	0.049064528445971735	0.022209494718085785	0.049064528445971735
11229	1726540	-	3397951	-	0.081664	pks5	Rv3037c	0	0	0	5	5	0.0	0.010500190912562045	0.033123329515082095	0.033123329515082095
11230	1340256	-	2030518	-	0.081664	PPE18	esxM	0	0	0	48	22	0.0	0.053869161257477406	0.02023673157693776	0.053869161257477406
11231	2554879	-	4343931	-	0.08165599999999999	None	eccA1	0	0	0	5	9	0.0	0.060805651011836576	0.023545882652411858	0.060805651011836576
11232	2895305	-	3690810	-	0.08165599999999999	Rv2571c	lpdA	0	0	0	6	5	0.0	0.008304696449026346	0.03150057273768614	0.03150057273768614
11233	290	-	1525657	-	0.08165499999999999	dnaA	Rv1357c	0	0	0	5	6	0.0	0.014795723558610157	0.009609265623011329	0.014795723558610157
11234	1512275	-	1973527	-	0.081647	mbtK	pknF	0	0	0	5	6	0.0	0.016800305460099276	0.02822324042255314	0.02822324042255314
11235	4326449	-	4326570	-	0.08164400000000001	ethA	ethA	0	0	0	8	6	0.0	0.0043909889270714025	0.003150057273768614	0.0043909889270714025
11236	852607	-	2470197	-	0.08163200000000001	phoR	Rv2205c	0	0	2	5	6	0.4	0.002290950744558992	0.06456026473208604	0.06456026473208604
11237	4247431	-	4252878	-	0.08163200000000001	embB	None	36	3	2	791	33	0.060606060606060615	0.00540918925798651	0.020332187857961054	0.020332187857961054
11238	4408114	-	4408138	-	0.081613	gid	gid	0	0	0	15	8	0.0	0.008463790250731832	0.003245513554791905	0.008463790250731832
11239	2029108	-	2029189	-	0.081609	PPE27	PPE27	0	0	1	8	66	0.125	0.024754995545373557	0.008113783886979763	0.024754995545373557
11240	2945134	-	3820486	-	0.081605	None	None	0	0	0	16	13	0.0	0.08517882143311696	0.08492427135038819	0.08517882143311696
11241	4407796	-	4407830	-	0.0816	gid	gid	0	0	0	16	17	0.0	0.0037546137202494594	0.006427389588901615	0.006427389588901615
11242	2288730	-	2288766	-	0.0816	pncA	pncA	0	0	0	15	9	0.0	0.00903652793687158	0.008081965126638667	0.00903652793687158
11243	3336528	-	4135000	-	0.081599	None	Rv3693	0	0	0	115	5	0.0	0.06293750795469008	0.010722922234949727	0.06293750795469008
11244	1673406	-	1673432	-	0.081596	r_fabG1	r_fabG1	0	0	0	22	106	0.0	0.0044228076874124975	0.0033727885961562943	0.0044228076874124975
11245	1044	-	1474	-	0.08159	dnaA	dnaA	0	0	0	7	8	0.0	0.009322896779941454	0.011168384879725086	0.011168384879725086
11246	1472544	-	1472658	-	0.08159	rrs	rrs	0	0	1	12	5	0.2	0.0882016036655212	0.08476517754868271	0.0882016036655212
11247	1962302	-	2300576	-	0.081589	narX	pks12	0	0	0	5	6	0.0	0.002672775868652157	0.009513809341988037	0.009513809341988037
11248	4327054	-	4327081	-	0.081585	ethA	ethA	0	0	0	6	6	0.0	0.0035000636375206824	0.003340969835815197	0.0035000636375206824
11249	2197067	-	2197230	-	0.081583	Rv1945	Rv1945	1	0	0	5	99	0.0	0.05231004200076365	0.051228204149166345	0.05231004200076365
11250	1346362	-	2424763	-	0.081579	Rv1203c	PE_PGRS38	0	0	0	5	11	0.0	0.018200330915107543	0.049700903652793685	0.049700903652793685
11251	761268	-	761314	-	0.081573	rpoB	rpoB	0	0	0	9	13	0.0	0.003818251240931653	0.0015273004963726616	0.003818251240931653
11252	2133371	-	2295943	-	0.081572	Rv1883c	pks12	0	1	0	5	132	0.0	0.006077383225149548	0.03605065546646303	0.03605065546646303
11253	2289218	-	2289231	-	0.08157	pncA	pncA	0	0	0	10	37	0.0	0.006013745704467354	0.006077383225149548	0.006077383225149548
11254	2381610	-	3382738	-	0.081566	PPE37	None	1	0	0	6	10	0.0	0.014159348351788212	0.008781977854142803	0.014159348351788212
11255	2289105	-	2289119	-	0.081559	pncA	pncA	0	0	0	14	5	0.0	0.007350133638793431	0.00671375843197149	0.007350133638793431
11256	973178	-	4394263	-	0.081559	Rv0874c	Rv3909	0	0	0	6	5	0.0	0.044705358279241436	0.009195621738577063	0.044705358279241436
11257	2181474	-	2644740	-	0.081552	Rv1929c	amiA2	0	0	0	5	11	0.0	0.016673030418734885	0.0099274532264223	0.016673030418734885
11258	14282	-	1940120	-	0.081551	Rv0012	cmk	0	0	0	6	6	0.0	0.008431971490390735	0.035827924144075346	0.035827924144075346
11259	1940120	-	2030848	-	0.081549	cmk	esxN	0	1	0	6	43	0.0	0.035827924144075346	0.04088710703830978	0.04088710703830978
11260	627023	-	2155819	-	0.08154600000000001	pnp	katG	0	0	0	5	7	0.0	0.02456408298332697	0.010404734631538756	0.02456408298332697
11261	154191	-	1340208	-	0.08154600000000001	None	PPE18	8	0	2	25	29	0.08	0.07334224258622885	0.03598701794578083	0.07334224258622885
11262	2181474	-	4246567	-	0.08154199999999999	Rv1929c	embB	0	0	0	5	8	0.0	0.016673030418734885	0.045087183403334605	0.045087183403334605
11263	1077921	-	2953252	-	0.081537	None	None	0	0	0	32	7	0.0	0.014286623393152603	0.0209367443044419	0.0209367443044419
11264	1724231	-	2719731	-	0.081535	pks5	Rv2423	0	0	0	7	6	0.0	0.02103220058546519	0.012950235458826523	0.02103220058546519
11265	1959185	-	4201381	-	0.081535	gabD2	Rv3755c	0	0	0	6	5	0.0	0.0143184421534937	0.02663230240549828	0.02663230240549828
11266	882875	-	2873110	-	0.08153200000000001	purQ	Rv2553c	0	0	0	5	15	0.0	0.0110092910780196	0.0197594501718213	0.0197594501718213
11267	4338326	-	4338399	-	0.08153099999999999	whiB6	whiB6	0	0	0	5	5	0.0	0.00429553264604811	0.007604683721522209	0.007604683721522209
11268	652207	-	973178	-	0.08153099999999999	Rv0561c	Rv0874c	0	0	0	5	6	0.0	0.002831869670357643	0.044705358279241436	0.044705358279241436
11269	2472090	-	2853121	-	0.081527	cobT	Rv2529	0	0	0	5	5	0.0	0.015718467608501974	0.022718594883543337	0.022718594883543337
11270	1340060	-	1340135	-	0.08152000000000001	PPE18	PPE18	1	0	5	29	47	0.1724137931034483	0.01718213058419244	0.026123202240040732	0.026123202240040732
11271	1732362	-	3401939	-	0.081513	adh	serB2	0	0	0	5	5	0.0	0.006809214712994781	0.0055046455390098	0.006809214712994781
11272	367455	-	1525657	-	0.081512	PPE5	Rv1357c	0	0	0	11	6	0.0	0.020395825378643248	0.009609265623011329	0.020395825378643248
11273	4407748	-	4407766	-	0.081506	gid	gid	0	0	0	6	7	0.0	0.004359170166730304	0.0022273132238767976	0.004359170166730304
11274	2169122	-	2169751	-	0.081506	PPE35	PPE35	0	0	0	5	10	0.0	0.014286623393152603	0.01123202240040728	0.014286623393152603
11275	1205285	-	3880250	-	0.08150299999999999	None	None	0	0	0	6	5	0.0	0.056191930762377496	0.013077510500190912	0.056191930762377496
11276	2076599	-	4400641	-	0.081498	gcvB	sigM	0	0	0	5	5	0.0	0.006841033473335879	0.0209367443044419	0.0209367443044419
11277	2289061	-	2289072	-	0.081497	pncA	pncA	0	0	0	5	18	0.0	0.005791014382079674	0.005918289423444063	0.005918289423444063
11278	95403	-	4364577	-	0.081495	hycQ	mycP1	0	0	0	7	7	0.0	0.0037227949599083618	0.009672903143693522	0.009672903143693522
11279	2026110	-	2030355	-	0.081493	PPE25	esxM	0	1	2	91	73	0.0273972602739726	0.06891943489881634	0.0014000254550082727	0.06891943489881634
11280	27455	-	27500	-	0.081491	None	None	0	0	0	12	8	0.0	0.012695685376097748	0.010563828433244242	0.012695685376097748
11281	1472655	-	1472733	-	0.08148899999999999	rrs	rrs	0	0	4	7	26	0.5714285714285714	0.08501972763141148	0.07776505027364132	0.08501972763141148
11282	4338545	-	4338706	-	0.081483	r_whiB6	r_whiB6	0	0	0	7	8	0.0	0.01476390479826906	0.011582028764159348	0.01476390479826906
11283	1102950	-	1696016	-	0.081482	Rv0987	Rv1506c	0	0	0	5	6	0.0	0.009163802978235968	0.014095710831106018	0.014095710831106018
11284	595432	-	1281925	-	0.081481	None	None	0	0	0	13	19	0.0	0.05676466844851725	0.031691485299732716	0.05676466844851725
11285	595432	-	2432185	-	0.08147599999999999	None	None	0	0	0	13	10	0.0	0.05676466844851725	0.008463790250731832	0.05676466844851725
11286	725680	-	767007	-	0.081474	recC	rpoC	0	0	0	6	7	0.0	0.04098256331933308	0.014382079674175896	0.04098256331933308
11287	2478852	-	3924721	-	0.081473	pepB	fadE27	0	0	0	12	5	0.0	0.0066183021509482	0.004104620084001528	0.0066183021509482
11288	322680	-	1984085	-	0.08147	narU	PPE24	0	0	0	7	6	0.0	0.004231895125365916	0.011200203640066185	0.011200203640066185
11289	367707	-	428897	-	0.081469	PPE5	PPE8	0	0	0	11	6	0.0	0.011359297441771669	0.01603665521191294	0.01603665521191294
11290	2866956	-	3784768	-	0.081468	lppA	None	0	0	0	42	5	0.0	0.035509736540664374	0.013936617029400534	0.035509736540664374
11291	2187270	-	2187296	-	0.081457	None	None	0	0	0	18	7	0.0	0.0016227567773959527	0.002290950744558992	0.002290950744558992
11292	4407959	-	4407977	-	0.081452	gid	gid	0	0	0	6	9	0.0	0.008304696449026346	0.007127402316405753	0.008304696449026346
11293	969928	-	1191867	-	0.08145	PE_PGRS15	PE_PGRS20	0	0	0	6	99	0.0	0.056096474481354214	0.014159348351788212	0.056096474481354214
11294	1532569	-	1532717	-	0.081447	PPE19	PPE19	0	0	0	5	31	0.0	0.02510500190912562	0.03706885579737813	0.03706885579737813
11295	85367	-	3956025	-	0.081432	Rv0076c	Rv3519	0	0	0	6	7	0.0	0.014445717194858088	0.005759195621738577	0.014445717194858088
11296	1263993	-	4374806	-	0.081432	PPE16	PPE69	1	0	0	7	13	0.0	0.043591701667303036	0.06856942853506427	0.06856942853506427
11297	2288752	-	2605389	-	0.081428	pncA	mez	0	0	0	17	5	0.0	0.01724576810487464	0.008845615374824997	0.01724576810487464
11298	1860659	-	2311913	-	0.081426	pheT	Rv2052c	0	0	0	9	5	0.0	0.047282677866870314	0.0175957744686267	0.047282677866870314
11299	4407931	-	4407949	-	0.081424	gid	gid	0	0	0	11	7	0.0	0.013013872979508718	0.008972890416189386	0.013013872979508718
11300	3895157	-	3895204	-	0.081423	PPE60	PPE60	0	0	4	19	33	0.21052631578947367	0.05052819142166221	0.04505536464299351	0.05052819142166221
11301	733947	-	1752341	-	0.08142200000000001	secE1	PPE21	0	0	0	6	6	0.0	0.02605956471935853	0.03375970472190404	0.03375970472190404
11302	767007	-	2462934	-	0.08142100000000001	rpoC	mmpS3	0	0	0	7	5	0.0	0.014382079674175896	0.009227440498918162	0.014382079674175896
11303	116917	-	3895157	-	0.08141699999999999	nrp	PPE60	0	1	0	12	19	0.0	0.003627338678885071	0.05052819142166221	0.05052819142166221
11304	696945	-	1092362	-	0.08141699999999999	None	PE_PGRS16	0	0	0	5	7	0.0	0.0038818887616138475	0.04028255059182894	0.04028255059182894
11305	56765	-	3023486	-	0.081414	Rv0051	None	0	0	0	5	6	0.0	0.018868524882270588	0.041587119765813925	0.041587119765813925
11306	3129761	-	3413903	-	0.081411	Rv2823c	nrdE	0	0	0	6	7	0.0	0.0341733486063383	0.018773068601247292	0.0341733486063383
11307	176071	-	475888	-	0.08141	Rv0149	Rv0397	0	0	0	5	19	0.0	0.006204658266513937	0.07031946035382461	0.07031946035382461
11308	127508	-	2643971	-	0.08141	ctpI	recO	0	0	0	5	5	0.0	0.036241568028509606	0.004327351406389207	0.036241568028509606
11309	1472400	-	1473637	-	0.08140800000000001	rrs	r_rrl	0	0	0	6	5	0.0	0.07311951126384117	0.04973272241313478	0.07311951126384117
11310	1094572	-	2288790	-	0.08140499999999999	None	pncA	0	0	0	28	9	0.0	0.004168257604683721	0.009100165457553771	0.009100165457553771
11311	2123090	-	2123154	-	0.08140399999999999	lldD2	None	0	0	0	5	7	0.0	0.0013363879343260786	0.0020682194221713127	0.0020682194221713127
11312	2289043	-	2289054	-	0.0814	pncA	pncA	0	0	0	19	28	0.0	0.005281914216622121	0.005631920580374188	0.005631920580374188
11313	4338472	-	4338706	-	0.081398	whiB6	r_whiB6	0	0	0	8	8	0.0	0.011836578846888126	0.011582028764159348	0.011836578846888126
11314	2641163	-	2641233	-	0.08138300000000001	None	None	2	0	0	11	9	0.0	0.0017500318187603412	0.004454626447753595	0.004454626447753595
11315	1413362	-	3478354	-	0.08138	Rv1265	moaA1	0	0	0	5	7	0.0	0.06255568283059693	0.010627465953926435	0.06255568283059693
11316	2290107	-	3895151	-	0.08137899999999999	lipT	PPE60	0	1	0	13	17	0.0	0.009704721904034621	0.04928725976835943	0.04928725976835943
11317	2503903	-	3909821	-	0.08137799999999999	Rv2230c	None	0	0	0	10	5	0.0	0.037005218276695936	0.01400025455008273	0.037005218276695936
11318	1340208	-	2240062	-	0.081376	PPE18	None	0	1	1	29	5	0.2	0.03598701794578083	0.07515591192567138	0.07515591192567138
11319	4338591	-	4338635	-	0.081376	r_whiB6	r_whiB6	0	0	0	10	12	0.0	0.01727758686521573	0.013554791905307369	0.01727758686521573
11320	3632053	-	4273104	-	0.081373	None	glf	0	0	0	6	5	0.0	0.0028000509100165453	0.008686521573119511	0.008686521573119511
11321	1617689	-	2517321	-	0.08136499999999999	None	fabD	0	0	0	7	5	0.0	0.010977472317678505	0.019473081328751432	0.019473081328751432
11322	712136	-	2943506	-	0.081352	galTa	Rv2614A	0	0	0	6	5	0.0	0.026218658521064017	0.06732849688176147	0.06732849688176147
11323	454333	-	4060588	-	0.08135	Rv0376c	esxW	0	9	0	5	116	0.0	0.07184676085019727	0.007254677357770141	0.07184676085019727
11324	2155168	-	4326855	-	0.08135	katG	ethA	0	11	0	1811	16	0.0	0.006427389588901615	0.0044228076874124975	0.006427389588901615
11325	4338459	-	4338706	-	0.081349	whiB6	r_whiB6	0	0	0	6	8	0.0	0.012313860252004582	0.011582028764159348	0.012313860252004582
11326	1532778	-	1532859	-	0.081341	PPE19	PPE19	0	8	0	40	54	0.0	0.03671884943362606	0.026600483645157186	0.03671884943362606
11327	3640349	-	3640374	-	0.081339	None	None	0	0	0	8	5	0.0	0.001718213058419244	0.0033727885961562943	0.0033727885961562943
11328	370928	-	431171	-	0.081335	PPE5	PPE8	0	0	0	10	7	0.0	0.0638284332442408	0.04145984472444954	0.0638284332442408
11329	2421531	-	2871778	-	0.081333	Rv2159c	aroE	0	0	0	5	9	0.0	0.031691485299732716	0.062142038946162666	0.062142038946162666
11330	233706	-	1819778	-	0.081331	Rv0197	Rv1619	0	0	0	5	8	0.0	0.018550337278859616	0.0037227949599083618	0.018550337278859616
11331	1635832	-	2839491	-	0.08132	ctaB	Rv2522c	0	0	0	5	30	0.0	0.03360061092019855	0.048364515718467616	0.048364515718467616
11332	852748	-	4142886	-	0.081316	phoR	Rv3700c	0	0	0	6	5	0.0	0.009386534300623648	0.017373043146239022	0.017373043146239022
11333	103721	-	1119939	-	0.081309	Rv0094c	Rv1002c	0	0	0	22	14	0.0	0.01266386661575665	0.004868270332187858	0.01266386661575665
11334	1340155	-	4386768	-	0.081309	PPE18	Rv3901c	0	0	0	18	7	0.0	0.03134147893598065	0.03296423571337661	0.03296423571337661
11335	218739	-	4102095	-	0.08130599999999999	Rv0187	dppD	0	0	0	5	5	0.0	0.0035637011582028764	0.03372788596156294	0.03372788596156294
11336	2123086	-	4062391	-	0.081304	lldD2	None	0	0	1	27	8	0.125	0.0029591447117220315	0.016450299096347206	0.016450299096347206
11337	1050996	-	4225154	-	0.081304	Rv0940c	Rv3779	0	0	5	5	6	1.0	0.0033727885961562943	0.00047728140511645663	0.0033727885961562943
11338	7582	-	764817	-	0.081302	gyrA	rpoC	23	2	34	758	277	0.12274368231046932	0.0075728649611811125	0.002259131984217895	0.0075728649611811125
11339	2075192	-	2075194	-	0.08129700000000001	Rv1830	Rv1830	0	0	0	10	5	0.0	0.005059182894234441	0.0007000127275041363	0.005059182894234441
11340	333184	-	841278	-	0.081291	None	vapC31	0	3	0	8	52	0.0	0.022082219676721398	0.020395825378643248	0.022082219676721398
11341	2155017	-	2155169	-	0.081291	katG	katG	0	0	0	6	17	0.0	0.004804632811505664	0.004868270332187858	0.004868270332187858
11342	1561296	-	3811039	-	0.081275	None	Rv3395c	1	0	0	6	18	0.0	0.06815578465063	0.0704149166348479	0.0704149166348479
11343	1254532	-	1254549	-	0.08125800000000001	Rv1129c	None	0	0	0	5	14	0.0	0.0012727504136438846	0.002831869670357643	0.002831869670357643
11344	761293	-	3469744	-	0.081256	rpoB	smpB	0	0	10	12	10	1.0	0.0024818633066055746	0.0015591192567137586	0.0024818633066055746
11345	2187288	-	2187314	-	0.08125399999999999	None	None	0	0	0	5	22	0.0	0.002418225785923381	0.005918289423444063	0.005918289423444063
11346	4338460	-	4338706	-	0.081245	whiB6	r_whiB6	0	0	0	5	8	0.0	0.012377497772686777	0.011582028764159348	0.012377497772686777
11347	1339399	-	2197065	-	0.081245	PPE18	Rv1945	23	3	4	226	61	0.06557377049180327	0.02586865215731195	0.056223749522718594	0.056223749522718594
11348	1597976	-	1877831	-	0.081241	whiA	pks7	0	0	0	5	5	0.0	0.006045564464808451	0.042128038691612565	0.042128038691612565
11349	1773896	-	1774012	-	0.081236	None	Rv1566c	0	0	0	9	19	0.0	0.028064146620847653	0.015941198930889654	0.028064146620847653
11350	136493	-	1102398	-	0.081233	gca	Rv0986	0	0	0	5	5	0.0	0.00890925289550719	0.009863815705740105	0.009863815705740105
11351	1299130	-	2218411	-	0.081233	PPE17	Rv1975	0	0	0	5	6	0.0	0.008495609011072928	0.014827542318951253	0.014827542318951253
11352	4326302	-	4326450	-	0.081216	ethA	ethA	0	0	0	5	5	0.0	0.002322769504900089	0.0043909889270714025	0.0043909889270714025
11353	13605	-	13638	-	0.081216	None	None	0	0	0	24	35	0.0	0.0039137075219549435	0.0038818887616138475	0.0039137075219549435
11354	878850	-	1850489	-	0.081213	Rv0784	lysX	0	0	0	5	6	0.0	0.002831869670357643	0.010850197276314116	0.010850197276314116
11355	1471655	-	4207657	-	0.081194	None	Rv3762c	0	0	0	5	7	0.0	0.025932289677994144	0.01046837215222095	0.025932289677994144
11356	381539	-	1443983	-	0.08119	Rv0312	Rv1290c	0	0	3	5	5	0.6	0.0044228076874124975	0.002577319587628866	0.0044228076874124975
11357	2289047	-	2289055	-	0.081183	pncA	pncA	0	2	0	7	6	0.0	0.009831996945399006	0.00948199058164694	0.009831996945399006
11358	2289193	-	2289228	-	0.08118099999999999	pncA	pncA	0	0	0	5	7	0.0	0.00595010818378516	0.005631920580374188	0.00595010818378516
11359	1500008	-	3870464	-	0.081176	pncB1	mycP4	0	0	0	5	5	0.0	0.02125493190785287	0.0066501209112892964	0.02125493190785287
11360	4407976	-	4407986	-	0.081175	gid	gid	0	0	0	8	5	0.0	0.015654830087819774	0.007000127275041365	0.015654830087819774
11361	1597767	-	2235801	-	0.08117200000000001	Rv1422	ctpG	0	0	0	6	6	0.0	0.011550210003818251	0.015273004963726612	0.015273004963726612
11362	1120431	-	3478434	-	0.08116699999999999	Rv1003	moaA1	3	0	1	5	10	0.2	0.002672775868652157	0.007031946035382462	0.007031946035382462
11363	4407756	-	4407791	-	0.081164	gid	gid	0	0	0	14	8	0.0	0.0029273259513809343	0.010532009672903143	0.010532009672903143
11364	2289142	-	2289252	-	0.081162	pncA	r_pncA	0	0	0	7	173	0.0	0.00903652793687158	0.008654702812778414	0.00903652793687158
11365	4408006	-	4408049	-	0.08115399999999999	gid	gid	0	0	0	7	7	0.0	0.00859106529209622	0.009418353060964745	0.009418353060964745
11366	2439204	-	3449722	-	0.08115	None	Rv3083	0	1	0	223	7	0.0	0.01011836578846888	0.07229222349497264	0.07229222349497264
11367	2288869	-	2288886	-	0.081149	pncA	pncA	0	0	0	9	5	0.0	0.007700140002545501	0.005122820414916635	0.007700140002545501
11368	4407995	-	4408047	-	0.08114500000000001	gid	gid	0	0	0	19	7	0.0	0.00980017818505791	0.0075728649611811125	0.00980017818505791
11369	2197266	-	2197331	-	0.08114400000000001	Rv1945	Rv1945	0	15	4	14	123	0.2857142857142857	0.0507191039837088	0.006459208349242714	0.0507191039837088
11370	340132	-	3132593	-	0.08114099999999999	PPE3	Rv2824c	0	7	1	134	14	0.07142857142857142	0.004677357770141275	0.0014954817360315641	0.004677357770141275
11371	50557	-	1468150	-	0.08114	ino1	None	0	2	1	16	61	0.0625	0.06096474481354206	0.0044228076874124975	0.06096474481354206
11372	576316	-	2873110	-	0.081136	mshA	Rv2553c	0	0	0	8	15	0.0	0.008336515209367444	0.0197594501718213	0.0197594501718213
11373	3548982	-	3704454	-	0.081131	None	sdhD	0	0	0	12	6	0.0	0.013395698103601885	0.010182003309151077	0.013395698103601885
11374	1341023	-	1341174	-	0.08113	esxL	esxL	2	9	0	67	104	0.0	0.09077892325315004	0.02163675703194604	0.09077892325315004
11375	2123169	-	3189523	-	0.081126	None	None	0	1	1	178	37	0.027027027027027032	0.002450044546264477	0.01002290950744559	0.01002290950744559
11376	4407970	-	4407979	-	0.08112	gid	gid	0	0	0	8	12	0.0	0.009227440498918162	0.009641084383352424	0.009641084383352424
11377	841422	-	841577	-	0.081117	vapC31	vapC31	0	0	5	20	15	0.3333333333333333	0.006172839506172839	0.0063955708285605185	0.0063955708285605185
11378	426605	-	845163	-	0.081112	PPE8	mmsA	0	0	0	6	5	0.0	0.06522845869924908	0.00626829578719613	0.06522845869924908
11379	340674	-	3811039	-	0.0811	PPE3	Rv3395c	0	0	0	5	18	0.0	0.0660239277077765	0.0704149166348479	0.0704149166348479
11380	2364786	-	2945167	-	0.081093	None	None	1	0	1	7	168	0.14285714285714285	0.008081965126638667	0.08136057019218533	0.08136057019218533
11381	433711	-	1263387	-	0.081091	PPE8	PPE16	0	0	0	5	6	0.0	0.02446862670230368	0.049064528445971735	0.049064528445971735
11382	127508	-	3057309	-	0.08109	ctpI	35kd_ag	0	0	0	5	7	0.0	0.036241568028509606	0.0027682321496754485	0.036241568028509606
11383	761090	-	761115	-	0.081086	rpoB	rpoB	0	0	0	13	11	0.0	0.004009163802978236	0.009704721904034621	0.009704721904034621
11384	1772288	-	2116986	-	0.081075	Rv1565c	Rv1867	0	0	0	7	6	0.0	0.0014318442153493699	0.00890925289550719	0.00890925289550719
11385	4407768	-	4407794	-	0.081068	gid	gid	0	0	0	5	14	0.0	0.0038500700012727507	0.004709176530482372	0.004709176530482372
11386	9395	-	3073547	-	0.081067	gyrA	dfrA	0	0	0	6	5	0.0	0.00980017818505791	0.02545500827287769	0.02545500827287769
11387	1341254	-	2139052	-	0.081067	esxL	None	0	5	0	160	5	0.0	0.007095583556064656	0.00801832760595647	0.00801832760595647
11388	1387704	-	3336133	-	0.081064	lpqZ	Rv2980	0	0	0	5	6	0.0	0.033886979763268425	0.014509354715540282	0.033886979763268425
11389	357269	-	2386859	-	0.08106100000000001	Rv0293c	Rv2125	0	0	0	6	5	0.0	0.021700394552628233	0.006904670994018074	0.021700394552628233
11390	4408006	-	4408048	-	0.081046	gid	gid	0	0	0	7	14	0.0	0.00859106529209622	0.010150184548809978	0.010150184548809978
11391	2288805	-	2288844	-	0.081044	pncA	pncA	0	0	0	19	20	0.0	0.007031946035382462	0.006109201985490646	0.007031946035382462
11392	3847221	-	3847387	-	0.08102999999999999	PPE59	PPE59	0	0	0	134	6	0.0	0.06567392134402443	0.03560519282168767	0.06567392134402443
11393	930110	-	3382750	-	0.081028	PE_PGRS14	None	0	0	0	5	7	0.0	0.07499681812396589	0.07919689448899071	0.07919689448899071
11394	491247	-	1344318	-	0.081028	fgd1	dapD	1	0	1	5	5	0.2	0.006013745704467354	0.0029273259513809343	0.006013745704467354
11395	514404	-	626309	-	0.081022	ctpH	menA	0	0	1	5	6	0.2	0.016004836451571847	0.009418353060964745	0.016004836451571847
11396	155344	-	4352064	-	0.08101799999999999	mak	PPE68	0	0	0	6	10	0.0	0.004868270332187858	0.016482117856688305	0.016482117856688305
11397	2289119	-	2289220	-	0.081015	pncA	pncA	0	0	0	5	12	0.0	0.00671375843197149	0.009704721904034621	0.009704721904034621
11398	340674	-	1001915	-	0.081012	PPE3	Rv0897c	0	0	0	5	6	0.0	0.0660239277077765	0.03983708794705358	0.0660239277077765
11399	2122503	-	2253140	-	0.081006	lldD2	otsB1	0	0	0	5	5	0.0	0.008527427771414025	0.012918416698485428	0.012918416698485428
11400	806172	-	3343380	-	0.08100399999999999	None	hupB	0	0	0	13	14	0.0	0.0220185821560392	0.053137329769632174	0.053137329769632174
11401	4385937	-	4386702	-	0.080999	Rv3900c	Rv3901c	0	6	0	12	8	0.0	0.049637266132111495	0.06156930126002291	0.06156930126002291
11402	774320	-	1341254	-	0.080998	Rv0674	esxL	1	0	1	6	160	0.16666666666666666	0.0009227440498918162	0.007095583556064656	0.007095583556064656
11403	4407973	-	4408006	-	0.080996	gid	gid	0	0	0	32	7	0.0	0.00801832760595647	0.00859106529209622	0.00859106529209622
11404	1393	-	1509	-	0.080996	dnaA	dnaA	0	0	0	9	7	0.0	0.006172839506172839	0.009163802978235968	0.009163802978235968
11405	4407949	-	4407970	-	0.080986	gid	gid	0	0	0	7	8	0.0	0.008972890416189386	0.009227440498918162	0.009227440498918162
11406	3413903	-	4321391	-	0.080985	nrdE	None	0	0	0	7	5	0.0	0.018773068601247292	0.009704721904034621	0.018773068601247292
11407	3351406	-	4195366	-	0.080983	Rv2994	ctpJ	0	0	0	16	5	0.0	0.020427644138984347	0.018232149675448645	0.020427644138984347
11408	3482761	-	3884906	-	0.08098	None	Rv3467	1	0	0	11	393	0.0	0.04715540282550592	0.0760786559755632	0.0760786559755632
11409	4408121	-	4408144	-	0.080979	gid	gid	0	0	0	5	7	0.0	0.0031818760341097113	0.003150057273768614	0.0031818760341097113
11410	3758925	-	3760461	-	0.080969	PPE56	PPE56	0	0	0	6	9	0.0	0.08123329515082092	0.0804378261422935	0.08123329515082092
11411	2066233	-	3478434	-	0.080968	ilvG	moaA1	3	0	0	5	10	0.0	0.0028000509100165453	0.007031946035382462	0.007031946035382462
11412	295719	-	1472362	-	0.080968	None	rrs	1	0	0	11	115	0.0	0.045087183403334605	0.0726104110983836	0.0726104110983836
11413	3847282	-	3847387	-	0.080968	PPE59	PPE59	0	0	0	23	6	0.0	0.05892834415171185	0.03560519282168767	0.05892834415171185
11414	4408072	-	4408093	-	0.080967	gid	gid	0	0	0	5	10	0.0	0.003977345042637139	0.01807305587374316	0.01807305587374316
11415	4407967	-	4407982	-	0.080963	gid	gid	0	0	0	45	10	0.0	0.010150184548809978	0.008622884052437317	0.010150184548809978
11416	350857	-	1438750	-	0.080962	PPE4	cysD	0	0	0	7	5	0.0	0.03124602265495736	0.022527682321496757	0.03124602265495736
11417	1104942	-	1692927	-	0.080962	Rv0987	Rv1502	0	0	0	6	5	0.0	0.008463790250731832	0.016927580501463663	0.016927580501463663
11418	841419	-	841572	-	0.080961	vapC31	vapC31	0	0	0	14	10	0.0	0.006586483390607102	0.008304696449026346	0.008304696449026346
11419	1276321	-	1276381	-	0.080958	Rv1148c	Rv1148c	0	0	2	65	7	0.2857142857142857	0.012282041491663485	0.08403334606083747	0.08403334606083747
11420	251629	-	396229	-	0.08094900000000001	None	Rv0331	0	0	0	17	6	0.0	0.0032136947944508077	0.0055046455390098	0.0055046455390098
11421	806172	-	3023486	-	0.080948	None	None	0	0	0	13	6	0.0	0.0220185821560392	0.041587119765813925	0.041587119765813925
11422	1998906	-	3709550	-	0.080947	None	moaX	0	0	0	8	6	0.0	0.033314242077128665	0.030959653811887488	0.033314242077128665
11423	2135195	-	3247463	-	0.080945	fbpB	ppsA	0	3	2	10	14	0.2	0.005918289423444063	0.003690976199567265	0.005918289423444063
11424	1902867	-	3579448	-	0.080939	Rv1678	Rv3202c	0	0	0	20	8	0.0	0.018232149675448645	0.019282168766704848	0.019282168766704848
11425	4407604	-	4407661	-	0.080937	gid	gid	0	0	0	6	5	0.0	0.007668321242204405	0.0039137075219549435	0.007668321242204405
11426	1898495	-	3742483	-	0.080935	Rv1673c	PE_PGRS50	0	0	0	5	5	0.0	0.038946162657502864	0.05927835051546392	0.05927835051546392
11427	2241091	-	3070325	-	0.080928	ctpF	vapC21	0	3	0	19	6	0.0	0.010945653557337408	0.0008909252895507191	0.010945653557337408
11428	2026110	-	3841808	-	0.08091799999999999	PPE25	Rv3424c	0	7	0	91	16	0.0	0.06891943489881634	0.03445971744940817	0.06891943489881634
11429	4407995	-	4408010	-	0.080914	gid	gid	0	0	0	19	5	0.0	0.00980017818505791	0.014922998599974547	0.014922998599974547
11430	4338409	-	4338591	-	0.080911	whiB6	r_whiB6	0	0	0	6	10	0.0	0.0039137075219549435	0.01727758686521573	0.01727758686521573
11431	2030521	-	2626191	-	0.080911	esxM	None	24	38	0	69	42	0.0	0.02570955835560646	0.0363052055491918	0.0363052055491918
11432	726550	-	2235801	-	0.08091	recC	ctpG	0	0	0	5	6	0.0	0.03649611811123839	0.015273004963726612	0.03649611811123839
11433	969928	-	4320514	-	0.080901	PE_PGRS15	None	0	0	0	6	27	0.0	0.056096474481354214	0.019409443808069242	0.056096474481354214
11434	3895146	-	3895204	-	0.080899	PPE60	PPE60	0	0	4	16	33	0.25	0.04877815960290187	0.04505536464299351	0.04877815960290187
11435	852748	-	2895272	-	0.080889	phoR	Rv2571c	0	0	0	6	6	0.0	0.009386534300623648	0.02125493190785287	0.02125493190785287
11436	34879	-	35173	-	0.080888	bioF2	bioF2	0	0	0	8	5	0.0	0.0028636884306987398	0.00474099529082347	0.00474099529082347
11437	1341083	-	1341174	-	0.080888	esxL	esxL	2	3	0	42	104	0.0	0.05040091638029783	0.02163675703194604	0.05040091638029783
11438	1704929	-	4243221	-	0.08088300000000001	epiA	r_embC	0	0	0	5	145	0.0	0.006459208349242714	0.005059182894234441	0.006459208349242714
11439	1755333	-	3798212	-	0.08088200000000001	fadD11	idsB	0	0	0	7	19	0.0	0.0016545755377370495	0.016386661575665012	0.016386661575665012
11440	2339255	-	2365304	-	0.080877	Rv2082	None	0	0	0	43	5	0.0	0.03837342497136312	0.047282677866870314	0.047282677866870314
11441	898374	-	1093624	-	0.080874	Rv0804	PE_PGRS17	0	0	0	6	9	0.0	0.05714649357261041	0.056191930762377496	0.05714649357261041
11442	4211206	-	4212689	-	0.08087000000000001	tcrX	Rv3766	0	0	0	11	5	0.0	0.0022273132238767976	0.011582028764159348	0.011582028764159348
11443	1532846	-	1532930	-	0.080868	PPE19	PPE19	0	0	3	12	31	0.25	0.02100038182512409	0.02224131347842688	0.02224131347842688
11444	3186833	-	3774261	-	0.08086	dipZ	Rv3363c	0	0	0	6	27	0.0	0.03216876670484918	0.009609265623011329	0.03216876670484918
11445	2043443	-	4102095	-	0.080858	PPE30	dppD	0	0	0	6	5	0.0	0.008559246531755122	0.03372788596156294	0.03372788596156294
11446	627625	-	2414425	-	0.080855	galE3	ftsW	0	0	0	5	5	0.0	0.012632047855415551	0.007509227440498919	0.012632047855415551
11447	1561296	-	2943457	-	0.080852	None	Rv2614A	0	0	0	6	5	0.0	0.06815578465063	0.02513682066946672	0.06815578465063
11448	886661	-	1413362	-	0.08085099999999999	None	Rv1265	0	0	0	18	5	0.0	0.017723049509991092	0.06255568283059693	0.06255568283059693
11449	4338371	-	4338471	-	0.08085099999999999	whiB6	whiB6	0	0	0	8	6	0.0	0.006077383225149548	0.013172966781214204	0.013172966781214204
11450	2287178	-	2288683	-	0.080843	Rv2041c	pncA	0	0	0	5	5	0.0	0.01345933562428408	0.010691103474608629	0.01345933562428408
11451	1452220	-	1758936	-	0.080841	thrB	frdA	0	0	0	7	5	0.0	0.01199567264859361	0.027459590174366808	0.027459590174366808
11452	2289192	-	2289218	-	0.08084	pncA	pncA	0	0	0	13	10	0.0	0.00903652793687158	0.006013745704467354	0.00903652793687158
11453	761110	-	4247429	-	0.08084	rpoB	embB	20	20	41	326	819	0.12576687116564414	0.0062364770268550345	0.005822833142420772	0.0062364770268550345
11454	428411	-	2170035	-	0.080838	PPE8	PPE35	0	0	0	8	7	0.0	0.011454753722794959	0.062396589028891426	0.062396589028891426
11455	116917	-	3895151	-	0.080837	nrp	PPE60	0	1	0	12	17	0.0	0.003627338678885071	0.04928725976835943	0.04928725976835943
11456	3760442	-	3760623	-	0.080835	PPE56	PPE56	0	0	0	5	6	0.0	0.08209240168003054	0.08654702812778414	0.08654702812778414
11457	1341295	-	4087552	-	0.08083	None	None	0	2	0	110	24	0.0	0.016386661575665012	0.048173603156421024	0.048173603156421024
11458	3129761	-	4338646	-	0.080814	Rv2823c	r_whiB6	0	0	0	6	13	0.0	0.0341733486063383	0.02507318314878452	0.0341733486063383
11459	1214395	-	4088691	-	0.08081100000000001	None	None	0	0	0	8	5	0.0	0.03500063637520682	0.013522973144966272	0.03500063637520682
11460	781687	-	1473246	-	0.08081	rpsL	rrs	6	101	37	783	560	0.06607142857142857	0.002704594628993255	0.04394170803105511	0.04394170803105511
11461	811173	-	811218	-	0.080807	None	None	0	0	0	8	7	0.0	0.004613720249459081	0.0017500318187603412	0.004613720249459081
11462	2245157	-	2943506	-	0.080805	None	Rv2614A	0	0	0	9	5	0.0	0.02192312587501591	0.06732849688176147	0.06732849688176147
11463	727321	-	852607	-	0.080789	recC	phoR	0	0	2	7	5	0.4	0.01616393025327733	0.002290950744558992	0.01616393025327733
11464	2806923	-	3217905	-	0.080782	Rv2491	Rv2910c	4	0	0	8	5	0.0	0.005472826778668703	0.0028636884306987398	0.005472826778668703
11465	3724614	-	3794130	-	0.08078099999999999	None	dxs2	0	0	0	5	5	0.0	0.03251877306860125	0.005345551737304314	0.03251877306860125
11466	2026992	-	3253552	-	0.08077999999999999	PPE26	ppsB	0	0	0	13	103	0.0	0.06468753977345043	0.008495609011072928	0.06468753977345043
11467	2289028	-	2289043	-	0.08077999999999999	pncA	pncA	0	0	0	10	19	0.0	0.0063955708285605185	0.005281914216622121	0.0063955708285605185
11468	3894832	-	3894896	-	0.080778	PPE60	PPE60	0	0	0	8	5	0.0	0.02389588901616393	0.02163675703194604	0.02389588901616393
11469	749804	-	3856681	-	0.080774	Rv0653c	glmS	0	0	0	10	10	0.0	0.004963726613211149	0.021827669593992616	0.021827669593992616
11470	7170	-	1983317	-	0.080772	gyrB	PPE24	0	0	0	6	60	0.0	0.008781977854142803	0.03675066819396716	0.03675066819396716
11471	43297	-	2123167	-	0.08076900000000001	mtc28	None	0	0	0	6	23	0.0	0.01011836578846888	0.009736540664375716	0.01011836578846888
11472	2386083	-	3894790	-	0.08076699999999999	None	PPE60	0	0	1	9	43	0.1111111111111111	0.003468244877179585	0.03025964108438335	0.03025964108438335
11473	486196	-	3478136	-	0.08076599999999999	pks6	moaA1	0	0	0	5	6	0.0	0.019695812651139108	0.0055682830596919955	0.019695812651139108
11474	770087	-	1253375	-	0.08075800000000001	end	Rv1129c	0	0	0	5	6	0.0	0.00948199058164694	0.01839124347715413	0.01839124347715413
11475	755295	-	3023486	-	0.08075299999999999	None	None	0	0	0	14	6	0.0	0.057210131093292614	0.041587119765813925	0.057210131093292614
11476	1341023	-	1532827	-	0.080752	esxL	PPE19	1	4	0	67	59	0.0	0.09077892325315004	0.02618683976072292	0.09077892325315004
11477	2155167	-	4407604	-	0.080751	katG	gid	0	0	0	56	6	0.0	0.009259259259259259	0.007668321242204405	0.009259259259259259
11478	3758872	-	3760457	-	0.080748	PPE56	PPE56	0	0	0	5	11	0.0	0.0781150566373934	0.08097874506809215	0.08097874506809215
11479	842111	-	1094576	-	0.08073999999999999	Rv0750	None	0	3	0	171	27	0.0	0.00626829578719613	0.0038500700012727507	0.00626829578719613
11480	1928560	-	2856363	-	0.080733	Rv1702c	Rv2531c	0	0	0	8	6	0.0	0.005600101820033092	0.00903652793687158	0.00903652793687158
11481	2139052	-	2288790	-	0.080731	None	pncA	0	1	2	5	9	0.4	0.00801832760595647	0.009100165457553771	0.009100165457553771
11482	1341040	-	2626095	-	0.080724	esxL	esxO	0	42	0	25	89	0.0	0.07967417589410716	0.034077892325315	0.07967417589410716
11483	370764	-	432634	-	0.080722	PPE5	PPE8	0	0	0	5	6	0.0	0.06885579737813415	0.013268423062237496	0.06885579737813415
11484	1102265	-	1102398	-	0.08072	Rv0986	Rv0986	0	0	0	5	5	0.0	0.007954690085274278	0.009863815705740105	0.009863815705740105
11485	770087	-	2135195	-	0.08072	end	fbpB	0	0	0	5	10	0.0	0.00948199058164694	0.005918289423444063	0.00948199058164694
11486	2289193	-	2289216	-	0.080714	pncA	pncA	0	0	0	5	10	0.0	0.00595010818378516	0.006013745704467354	0.006013745704467354
11487	2197065	-	4092616	-	0.080714	Rv1945	Rv3651	0	0	0	61	5	0.0	0.056223749522718594	0.0925289550719104	0.0925289550719104
11488	357269	-	4088691	-	0.080711	Rv0293c	None	0	0	0	6	5	0.0	0.021700394552628233	0.013522973144966272	0.021700394552628233
11489	2611488	-	3841662	-	0.080699	Rv2336	r_alr	2	0	0	5	217	0.0	0.010850197276314116	0.08886979763268422	0.08886979763268422
11490	1472400	-	1472616	-	0.080689	rrs	rrs	0	0	1	6	15	0.16666666666666666	0.07311951126384117	0.08495609011072927	0.08495609011072927
11491	841132	-	841278	-	0.080689	vapB31	vapC31	0	0	7	11	52	0.6363636363636364	0.019409443808069242	0.020395825378643248	0.020395825378643248
11492	473767	-	1574793	-	0.080683	Rv0393	None	0	0	0	23	7	0.0	0.0594692630775105	0.0058546519027618685	0.0594692630775105
11493	1798144	-	3884906	-	0.080679	nadC	Rv3467	0	0	0	7	393	0.0	0.004645539009800178	0.0760786559755632	0.0760786559755632
11494	1533583	-	2123169	-	0.080678	PPE19	None	3	45	1	112	178	0.008928571428571428	0.030323278605065545	0.002450044546264477	0.030323278605065545
11495	233856	-	3330403	-	0.080678	Rv0197	Rv2974c	0	0	0	9	5	0.0	0.02281405116456663	0.004645539009800178	0.02281405116456663
11496	761155	-	761185	-	0.080678	rpoB	rpoB	0	1	0	1487	8	0.0	0.0071910398370879465	0.006363752068219423	0.0071910398370879465
11497	4338593	-	4338635	-	0.080674	r_whiB6	r_whiB6	0	0	0	7	12	0.0	0.024532264222985867	0.013554791905307369	0.024532264222985867
11498	4327054	-	4327520	-	0.08067300000000001	ethA	r_ethR	0	0	0	6	5	0.0	0.0035000636375206824	0.004900089092528955	0.004900089092528955
11499	2880463	-	4201381	-	0.08067300000000001	Rv2560	Rv3755c	0	0	0	5	5	0.0	0.008368333969708541	0.02663230240549828	0.02663230240549828
11500	764616	-	1758936	-	0.08067200000000001	rpoC	frdA	0	0	0	30	5	0.0	0.0017818505791014382	0.027459590174366808	0.027459590174366808
11501	765617	-	765804	-	0.080665	rpoC	rpoC	0	0	0	8	6	0.0	0.004868270332187858	0.010659284714267532	0.010659284714267532
11502	2289089	-	2289111	-	0.080665	pncA	pncA	0	0	0	6	8	0.0	0.005981926944126257	0.006777395952653685	0.006777395952653685
11503	4088481	-	4237983	-	0.080663	cspA	aftA	0	0	1	5	7	0.2	0.015782105129184168	0.04655084637902508	0.04655084637902508
11504	230618	-	4182141	-	0.080652	None	ligC	0	0	0	6	6	0.0	0.011136566119383991	0.013713885707012857	0.013713885707012857
11505	1387704	-	1931754	-	0.08064600000000001	lpqZ	PPE22	0	0	0	5	5	0.0	0.033886979763268425	0.03048237240677103	0.033886979763268425
11506	2762364	-	3471459	-	0.08064299999999999	Rv2459	Rv3103c	0	0	0	5	6	0.0	0.02233676975945017	0.013618429425989564	0.02233676975945017
11507	290	-	3243470	-	0.08064199999999999	dnaA	None	0	0	0	5	5	0.0	0.014795723558610157	0.005186457935598829	0.014795723558610157
11508	831874	-	832178	-	0.08064	Rv0740	Rv0740	0	0	0	6	5	0.0	0.02322769504900089	0.0561601120020364	0.0561601120020364
11509	4088481	-	4088551	-	0.080639	cspA	None	0	0	0	5	5	0.0	0.015782105129184168	0.0075728649611811125	0.015782105129184168
11510	4327169	-	4327268	-	0.08062899999999999	ethA	ethA	0	0	0	9	7	0.0	0.0035637011582028764	0.0033727885961562943	0.0035637011582028764
11511	1472172	-	1472616	-	0.08062799999999999	rrs	rrs	0	0	7	12	15	0.5833333333333334	0.07410589283441517	0.08495609011072927	0.08495609011072927
11512	2289089	-	2289105	-	0.080624	pncA	pncA	0	0	0	6	14	0.0	0.005981926944126257	0.007350133638793431	0.007350133638793431
11513	2288719	-	2288757	-	0.08062000000000001	pncA	pncA	0	0	0	12	6	0.0	0.014509354715540282	0.013077510500190912	0.014509354715540282
11514	755274	-	1339165	-	0.080618	None	PE13	0	0	0	8	10	0.0	0.03830978745068092	0.01081837851597302	0.03830978745068092
11515	2554879	-	3880250	-	0.080616	None	None	0	0	0	5	5	0.0	0.060805651011836576	0.013077510500190912	0.060805651011836576
11516	1460675	-	2564326	-	0.080616	atpB	Rv2293c	0	0	0	5	5	0.0	0.009704721904034621	0.010786559755631921	0.010786559755631921
11517	1263387	-	2155751	-	0.08061499999999999	PPE16	katG	0	0	0	6	5	0.0	0.049064528445971735	0.012759322896779942	0.049064528445971735
11518	892276	-	1413362	-	0.080609	Rv0799c	Rv1265	0	0	0	6	5	0.0	0.014159348351788212	0.06255568283059693	0.06255568283059693
11519	765050	-	4326113	-	0.080607	rpoC	ethA	0	0	0	7	7	0.0	0.0088137966144839	0.005536464299350897	0.0088137966144839
11520	3021957	-	4377628	-	0.080607	Rv2709	eccC2	0	0	0	5	7	0.0	0.0035318823978617788	0.015018454880997838	0.015018454880997838
11521	3894784	-	3894875	-	0.0806	PPE60	PPE60	1	0	5	37	24	0.20833333333333331	0.03067328496881761	0.022495863561155655	0.03067328496881761
11522	352071	-	3715450	-	0.080592	esxH	Rv3329	0	0	0	5	7	0.0	0.012695685376097748	0.032391498027236856	0.032391498027236856
11523	1773896	-	4052970	-	0.08059	None	Rv3611	0	0	0	9	9	0.0	0.028064146620847653	0.013809341988036149	0.028064146620847653
11524	1533176	-	1533222	-	0.080589	PPE19	PPE19	0	0	0	9	5	0.0	0.04772814051164567	0.03649611811123839	0.04772814051164567
11525	1532790	-	1532859	-	0.080587	PPE19	PPE19	0	0	2	29	54	0.06896551724137931	0.034968817614865734	0.026600483645157186	0.034968817614865734
11526	2030808	-	2030840	-	0.080586	esxN	esxN	0	0	3	7	11	0.42857142857142855	0.0027682321496754485	0.007031946035382462	0.007031946035382462
11527	4060475	-	4060588	-	0.080576	esxW	esxW	0	0	1	10	116	0.1	0.012695685376097748	0.007254677357770141	0.012695685376097748
11528	1340256	-	4078056	-	0.080576	PPE18	Rv3639c	0	0	0	48	44	0.0	0.053869161257477406	0.012345679012345678	0.053869161257477406
11529	1691877	-	3478434	-	0.080569	Rv1500	moaA1	0	0	0	5	10	0.0	0.01081837851597302	0.007031946035382462	0.01081837851597302
11530	2289207	-	2289220	-	0.080567	pncA	pncA	0	0	0	55	12	0.0	0.006809214712994781	0.009704721904034621	0.009704721904034621
11531	2953252	-	4338646	-	0.080565	None	r_whiB6	0	0	0	7	13	0.0	0.0209367443044419	0.02507318314878452	0.02507318314878452
11532	966883	-	3727113	-	0.080562	moaA2	metC	0	0	0	6	6	0.0	0.0517373043146239	0.007031946035382462	0.0517373043146239
11533	1092362	-	1635832	-	0.08055599999999999	PE_PGRS16	ctaB	0	0	0	7	5	0.0	0.04028255059182894	0.03360061092019855	0.04028255059182894
11534	2181474	-	3558616	-	0.080555	Rv1929c	None	0	0	0	5	6	0.0	0.016673030418734885	0.005822833142420772	0.016673030418734885
11535	467462	-	1860686	-	0.080555	PPE9	pheT	0	0	0	10	5	0.0	0.04219167621229477	0.014286623393152603	0.04219167621229477
11536	406986	-	3866264	-	0.08054800000000001	Rv0339c	eccC4	0	0	0	5	5	0.0	0.014032073310423826	0.0037227949599083618	0.014032073310423826
11537	2066233	-	2242068	-	0.08054700000000001	ilvG	ctpF	3	0	0	5	10	0.0	0.0028000509100165453	0.0062364770268550345	0.0062364770268550345
11538	288103	-	2806923	-	0.080536	lpqI	Rv2491	3	0	1	5	8	0.2	0.0017500318187603412	0.005472826778668703	0.005472826778668703
11539	3945095	-	4284004	-	0.08053300000000001	fadD18	Rv3819	0	0	0	5	5	0.0	0.03605065546646303	0.0012409316533027873	0.03605065546646303
11540	3239564	-	3490561	-	0.08052899999999999	None	PPE49	0	0	0	8	7	0.0	0.08301514572992236	0.004772814051164568	0.08301514572992236
11541	90011	-	764820	-	0.080525	Rv0082	rpoC	0	0	0	5	8	0.0	0.02717322133129693	0.013777523227695048	0.02717322133129693
11542	428548	-	2732063	-	0.080523	PPE8	Rv2435c	0	0	0	9	7	0.0	0.015654830087819774	0.004709176530482372	0.015654830087819774
11543	2101193	-	3073679	-	0.080523	ureD	None	0	10	7	17	53	0.4117647058823529	0.004931907852870053	0.005027364133893344	0.005027364133893344
11544	1643514	-	2943457	-	0.08051900000000001	Rv1458c	Rv2614A	0	0	0	6	5	0.0	0.007891052564592084	0.02513682066946672	0.02513682066946672
11545	2289213	-	2289226	-	0.08051699999999999	pncA	pncA	1	0	0	68	9	0.0	0.007795596283568792	0.006077383225149548	0.007795596283568792
11546	1457109	-	1814980	-	0.080511	hemK	None	0	0	0	5	6	0.0	0.02430953290059819	0.006331933307878325	0.02430953290059819
11547	1658173	-	2871778	-	0.080511	ctpD	aroE	0	0	0	5	9	0.0	0.014572992236222475	0.062142038946162666	0.062142038946162666
11548	2130219	-	2289058	-	0.080509	Rv1879	pncA	0	0	0	7	7	0.0	0.010913834796996308	0.010722922234949727	0.010913834796996308
11549	323309	-	406986	-	0.08050299999999999	None	Rv0339c	0	0	0	7	5	0.0	0.01400025455008273	0.014032073310423826	0.014032073310423826
11550	1673425	-	1674262	-	0.080502	r_fabG1	inhA	0	4	10	752	46	0.21739130434782608	0.002354588265241186	0.0018454880997836325	0.002354588265241186
11551	454189	-	3579448	-	0.080501	Rv0376c	Rv3202c	0	0	0	7	8	0.0	0.06573755886470663	0.019282168766704848	0.06573755886470663
11552	626452	-	1865638	-	0.080499	None	argC	0	0	0	11	5	0.0	0.010150184548809978	0.00859106529209622	0.010150184548809978
11553	4375	-	1758936	-	0.08049400000000001	recF	frdA	0	0	0	6	5	0.0	0.006013745704467354	0.027459590174366808	0.027459590174366808
11554	764841	-	3521253	-	0.080493	rpoC	nuoJ	6	0	0	35	19	0.0	0.0014954817360315641	0.0037546137202494594	0.0037546137202494594
11555	765804	-	765847	-	0.08048999999999999	rpoC	rpoC	0	0	0	6	5	0.0	0.010659284714267532	0.005536464299350897	0.010659284714267532
11556	3847304	-	3847387	-	0.08048999999999999	PPE59	PPE59	0	0	1	5	6	0.2	0.04690085274277714	0.03560519282168767	0.04690085274277714
11557	1472571	-	1472713	-	0.080489	rrs	rrs	0	0	12	19	28	0.631578947368421	0.08641975308641975	0.08508336515209368	0.08641975308641975
11558	514404	-	3074495	-	0.080484	ctpH	r_thyA	0	0	0	5	25	0.0	0.016004836451571847	0.04476899579992363	0.04476899579992363
11559	116917	-	3895159	-	0.080483	nrp	PPE60	0	1	0	12	10	0.0	0.003627338678885071	0.047632684230622384	0.047632684230622384
11560	14076	-	3376953	-	0.08048200000000001	None	PPE46	0	0	0	6	18	0.0	0.011359297441771669	0.04868270332187858	0.04868270332187858
11561	1998972	-	3709550	-	0.08048200000000001	None	moaX	0	0	0	7	6	0.0	0.02240040728013237	0.030959653811887488	0.030959653811887488
11562	90816	-	1634762	-	0.08048	Rv0083	None	0	0	0	6	32	0.0	0.005472826778668703	0.00715922107674685	0.00715922107674685
11563	1329659	-	2508472	-	0.080479	rocA	cobD	0	0	0	6	5	0.0	0.009736540664375716	0.006872852233676976	0.009736540664375716
11564	1803290	-	2628474	-	0.08047699999999999	None	plcC	0	0	0	6	6	0.0	0.0029273259513809343	0.04495990836197022	0.04495990836197022
11565	27474	-	27551	-	0.080475	None	None	0	0	0	7	5	0.0	0.007827415043909889	0.007254677357770141	0.007827415043909889
11566	842111	-	1094572	-	0.080474	Rv0750	None	0	3	0	171	28	0.0	0.00626829578719613	0.004168257604683721	0.00626829578719613
11567	2424763	-	3823862	-	0.080474	PE_PGRS38	Rv3403c	0	0	0	11	39	0.0	0.049700903652793685	0.006681939671630393	0.049700903652793685
11568	3895103	-	3895157	-	0.080461	PPE60	PPE60	0	0	0	10	19	0.0	0.04031436935217004	0.05052819142166221	0.05052819142166221
11569	199055	-	1340173	-	0.080454	mce1A	PPE18	0	0	0	6	42	0.0	0.038437062492045315	0.0165139366170294	0.038437062492045315
11570	1532876	-	1533016	-	0.080452	PPE19	PPE19	0	0	0	5	32	0.0	0.0220185821560392	0.025423189512536592	0.025423189512536592
11571	1438750	-	2139052	-	0.080452	cysD	None	0	0	0	5	5	0.0	0.022527682321496757	0.00801832760595647	0.022527682321496757
11572	4407986	-	4408006	-	0.080445	gid	gid	0	0	0	5	7	0.0	0.007000127275041365	0.00859106529209622	0.00859106529209622
11573	2626011	-	2866956	-	0.08044	esxO	lppA	1	34	0	159	42	0.0	0.07897416316660302	0.035509736540664374	0.07897416316660302
11574	1479754	-	2853701	-	0.080439	Rv1318c	Rv2529	0	0	0	6	6	0.0	0.02698230876925035	0.018518518518518517	0.02698230876925035
11575	70203	-	3841662	-	0.080438	Rv0064	r_alr	0	0	0	5	217	0.0	0.010404734631538756	0.08886979763268422	0.08886979763268422
11576	977991	-	1340338	-	0.080437	PPE13	PPE18	0	0	0	7	50	0.0	0.03878706885579738	0.0583556064655721	0.0583556064655721
11577	1387704	-	4358416	-	0.08043600000000001	lpqZ	espK	0	0	0	5	8	0.0	0.033886979763268425	0.06255568283059693	0.06255568283059693
11578	2401741	-	3596013	-	0.080429	None	None	0	0	0	6	11	0.0	0.005981926944126257	0.018454880997836324	0.018454880997836324
11579	1341319	-	2289047	-	0.080428	None	pncA	0	0	0	10	7	0.0	0.02275041364388444	0.009831996945399006	0.02275041364388444
11580	665458	-	4248320	-	0.080427	None	embB	0	1	0	6	12	0.0	0.0329960544737177	0.021700394552628233	0.0329960544737177
11581	1983914	-	1984085	-	0.080426	PPE24	PPE24	0	0	0	5	6	0.0	0.009450171821305841	0.011200203640066185	0.011200203640066185
11582	3478434	-	4342681	-	0.08042300000000001	moaA1	espG1	0	3	1	10	5	0.2	0.007031946035382462	0.0014000254550082727	0.007031946035382462
11583	1339894	-	2863564	-	0.08042300000000001	PPE18	aroF	0	0	0	129	7	0.0	0.02761868397607229	0.05676466844851725	0.05676466844851725
11584	473767	-	3136335	-	0.080414	Rv0393	None	1	1	0	23	299	0.0	0.0594692630775105	0.04327351406389207	0.0594692630775105
11585	3894725	-	3894897	-	0.080407	PPE60	PPE60	0	0	0	54	5	0.0	0.05256459208349243	0.02720504009163803	0.05256459208349243
11586	2290039	-	4130524	-	0.08040599999999999	lipT	Rv3689	0	0	0	5	6	0.0	0.008686521573119511	0.03668703067328497	0.03668703067328497
11587	2631977	-	4361921	-	0.080401	plcA	espB	0	0	0	5	19	0.0	0.08727885961562938	0.001972763141148021	0.08727885961562938
11588	1340004	-	1340081	-	0.0804	PPE18	PPE18	0	0	0	16	7	0.0	0.022845869924907725	0.0165139366170294	0.022845869924907725
11589	3895103	-	3895170	-	0.0804	PPE60	PPE60	0	0	0	10	8	0.0	0.04031436935217004	0.04639175257731959	0.04639175257731959
11590	3067961	-	4371399	-	0.08039500000000001	r_thyX	eccD2	0	0	0	78	8	0.0	0.011295659921089477	0.041364388443426235	0.041364388443426235
11591	2288772	-	2288782	-	0.08039299999999999	pncA	pncA	0	0	0	5	9	0.0	0.007891052564592084	0.010786559755631921	0.010786559755631921
11592	1092362	-	3704454	-	0.08039099999999999	PE_PGRS16	sdhD	0	0	0	7	6	0.0	0.04028255059182894	0.010182003309151077	0.04028255059182894
11593	1254540	-	1254549	-	0.08039	None	None	0	0	0	8	14	0.0	0.002450044546264477	0.002831869670357643	0.002831869670357643
11594	3640329	-	3640366	-	0.080388	None	None	0	0	0	6	15	0.0	0.002259131984217895	0.0035000636375206824	0.0035000636375206824
11595	4338400	-	4338545	-	0.08037899999999999	whiB6	r_whiB6	0	0	0	5	7	0.0	0.004009163802978236	0.01476390479826906	0.01476390479826906
11596	1407987	-	3690810	-	0.080376	udgB	lpdA	0	0	0	5	5	0.0	0.010595647193585337	0.03150057273768614	0.03150057273768614
11597	551564	-	2751652	-	0.08036900000000001	Rv0459	None	1	0	0	12	6	0.0	0.0058864706631029644	0.06710576555937381	0.06710576555937381
11598	1672463	-	3169269	-	0.080367	Rv1482c	Rv2857c	0	0	0	7	5	0.0	0.013141148020873107	0.011772941326205929	0.013141148020873107
11599	2123112	-	2123160	-	0.08036599999999999	lldD2	None	0	0	0	10	48	0.0	0.006872852233676976	0.002704594628993255	0.006872852233676976
11600	2289042	-	2289047	-	0.080361	pncA	pncA	0	0	0	5	7	0.0	0.005918289423444063	0.009831996945399006	0.009831996945399006
11601	1340208	-	2626011	-	0.080359	PPE18	esxO	1	33	1	29	159	0.03448275862068965	0.03598701794578083	0.07897416316660302	0.07897416316660302
11602	4088569	-	4088649	-	0.080354	None	None	0	0	0	8	6	0.0	0.012759322896779942	0.0052182766959399255	0.012759322896779942
11603	4407956	-	4407977	-	0.08035	gid	gid	0	0	0	14	9	0.0	0.0088137966144839	0.007127402316405753	0.0088137966144839
11604	3895137	-	3895181	-	0.080344	PPE60	PPE60	0	0	1	14	11	0.09090909090909093	0.04126893216240295	0.05329642357133766	0.05329642357133766
11605	3758836	-	3765753	-	0.080342	PPE56	PPE56	0	0	2	8	6	0.3333333333333333	0.07929235077001401	0.0781786941580756	0.07929235077001401
11606	831874	-	3729898	-	0.08034	Rv0740	PPE54	0	0	0	6	5	0.0	0.02322769504900089	0.0055682830596919955	0.02322769504900089
11607	39022	-	907939	-	0.080339	None	Rv0813c	0	0	0	8	5	0.0	0.07210131093292606	0.03325060455644648	0.07210131093292606
11608	2197278	-	3841662	-	0.080339	Rv1945	r_alr	1	1	3	43	217	0.06976744186046513	0.0264095710831106	0.08886979763268422	0.08886979763268422
11609	4407956	-	4407986	-	0.08033799999999999	gid	gid	0	0	0	14	5	0.0	0.0088137966144839	0.007000127275041365	0.0088137966144839
11610	1339399	-	1339894	-	0.080334	PPE18	PPE18	21	18	14	226	129	0.10852713178294572	0.02586865215731195	0.02761868397607229	0.02761868397607229
11611	4407604	-	4407686	-	0.080328	gid	gid	0	0	0	6	5	0.0	0.007668321242204405	0.01081837851597302	0.01081837851597302
11612	340175	-	4062343	-	0.080325	PPE3	None	0	0	0	10	8	0.0	0.005186457935598829	0.013936617029400534	0.013936617029400534
11613	598847	-	3299249	-	0.080324	mmpL2	fadD22	0	0	0	8	6	0.0	0.006109201985490646	0.00451826396843579	0.006109201985490646
11614	665458	-	4338646	-	0.080321	None	r_whiB6	0	0	0	6	13	0.0	0.0329960544737177	0.02507318314878452	0.0329960544737177
11615	2867145	-	2867693	-	0.080317	lppB	lppB	0	0	2	13	13	0.15384615384615385	0.03251877306860125	0.009004709176530483	0.03251877306860125
11616	4407952	-	4407985	-	0.080317	gid	gid	0	0	0	5	9	0.0	0.009450171821305841	0.0072864961181112395	0.009450171821305841
11617	3895103	-	3895159	-	0.080313	PPE60	PPE60	0	0	0	10	10	0.0	0.04031436935217004	0.047632684230622384	0.047632684230622384
11618	2028992	-	2029108	-	0.08031	PPE27	PPE27	2	1	0	81	8	0.0	0.018518518518518517	0.024754995545373557	0.024754995545373557
11619	3758913	-	3765861	-	0.080304	PPE56	PPE56	0	0	0	7	6	0.0	0.08234695176275933	0.07884688812523864	0.08234695176275933
11620	2123162	-	2123179	-	0.080304	None	Rv1873	0	0	0	22	24	0.0	0.009291078019600356	0.002036400661830215	0.009291078019600356
11621	1001915	-	2578338	-	0.080303	Rv0897c	Rv2307c	0	0	0	6	10	0.0	0.03983708794705358	0.01705485554282805	0.03983708794705358
11622	2270408	-	2271823	-	0.080303	None	None	0	0	0	8	6	0.0	0.005791014382079674	0.0044228076874124975	0.005791014382079674
11623	132956	-	3463933	-	0.080299	None	None	0	0	0	9	11	0.0	0.012282041491663485	0.021573119511263842	0.021573119511263842
11624	3847310	-	3847387	-	0.080296	PPE59	PPE59	0	0	0	32	6	0.0	0.04142802596410844	0.03560519282168767	0.04142802596410844
11625	1346362	-	4259579	-	0.080287	Rv1203c	pks13	0	0	0	5	14	0.0	0.018200330915107543	0.013904798269059436	0.018200330915107543
11626	233706	-	1658173	-	0.08028500000000001	Rv0197	ctpD	0	0	0	5	5	0.0	0.018550337278859616	0.014572992236222475	0.018550337278859616
11627	566433	-	4052970	-	0.08028500000000001	None	Rv3611	0	0	0	5	9	0.0	0.02103220058546519	0.013809341988036149	0.02103220058546519
11628	1164571	-	2300552	-	0.08028300000000001	None	pks12	58	25	1	343	83	0.012048192771084338	0.003340969835815197	0.02275041364388444	0.02275041364388444
11629	3895111	-	3895158	-	0.080273	PPE60	PPE60	0	0	0	12	9	0.0	0.04219167621229477	0.044737177039582535	0.044737177039582535
11630	1578635	-	1612752	-	0.08027000000000001	priA	Rv1435c	0	0	0	5	7	0.0	0.050846379025073184	0.06634211531118747	0.06634211531118747
11631	684359	-	684364	-	0.080265	None	None	0	0	0	7	6	0.0	0.0024818633066055746	0.0031182385134275173	0.0031182385134275173
11632	761127	-	761156	-	0.080265	rpoB	rpoB	0	0	0	12	37	0.0	0.003659157439226168	0.00407280132366043	0.00407280132366043
11633	2726116	-	2726121	-	0.080265	r_ahpC	r_ahpC	0	0	0	15	25	0.0	0.01167748504518264	0.0008909252895507191	0.01167748504518264
11634	1095365	-	1095492	-	0.080263	PE_PGRS18	PE_PGRS18	0	0	0	14	10	0.0	0.010436553391879851	0.025550464553900983	0.025550464553900983
11635	4102095	-	4150819	-	0.080259	dppD	Rv3707c	0	0	0	5	34	0.0	0.03372788596156294	0.02300496372661321	0.03372788596156294
11636	699610	-	2170035	-	0.080259	tcrA	PPE35	0	0	0	10	7	0.0	0.034618811251113664	0.062396589028891426	0.062396589028891426
11637	332726	-	4221524	-	0.080251	vapC25	Rv3776	0	0	0	65	6	0.0	0.0198549064528446	0.0058864706631029644	0.0198549064528446
11638	2289223	-	2289252	-	0.08025	pncA	r_pncA	0	0	0	6	173	0.0	0.00540918925798651	0.008654702812778414	0.008654702812778414
11639	1476428	-	1476547	-	0.080246	None	None	0	0	4	20	5	0.8	0.07661957490136184	0.06156930126002291	0.07661957490136184
11640	437468	-	2948360	-	0.080243	Rv0358	Rv2621c	0	0	0	6	5	0.0	0.031309660175639555	0.02714140257095584	0.031309660175639555
11641	705829	-	3870464	-	0.080239	Rv0610c	mycP4	0	0	0	6	5	0.0	0.007859233804250987	0.0066501209112892964	0.007859233804250987
11642	690167	-	1532566	-	0.080239	mce2C	PPE19	0	0	0	22	5	0.0	0.014700267277586863	0.02472317678503245	0.02472317678503245
11643	1276360	-	1276416	-	0.080237	Rv1148c	Rv1148c	0	0	3	44	20	0.15	0.07935598829069619	0.09615629375079547	0.09615629375079547
11644	2288719	-	2288754	-	0.080236	pncA	pncA	0	0	0	12	14	0.0	0.014509354715540282	0.0071910398370879465	0.014509354715540282
11645	1472655	-	1472781	-	0.080236	rrs	rrs	0	0	3	7	26	0.42857142857142855	0.08501972763141148	0.07731958762886597	0.08501972763141148
11646	4326341	-	4326452	-	0.08023200000000001	ethA	ethA	0	0	0	9	10	0.0	0.0027682321496754485	0.004231895125365916	0.004231895125365916
11647	4407947	-	4407997	-	0.080229	gid	gid	0	0	0	12	7	0.0	0.010277459590174369	0.008718340333460608	0.010277459590174369
11648	1431097	-	2943506	-	0.080229	Rv1279	Rv2614A	0	0	0	7	5	0.0	0.006427389588901615	0.06732849688176147	0.06732849688176147
11649	2051783	-	3228223	-	0.080229	PPE33	Rv2917	0	0	0	5	5	0.0	0.004900089092528955	0.013841160748377244	0.013841160748377244
11650	1371930	-	2475235	-	0.080224	mrp	ilvE	0	0	0	7	5	0.0	0.009704721904034621	0.009354715540282551	0.009704721904034621
11651	4182141	-	4374806	-	0.080224	ligC	PPE69	0	0	0	6	13	0.0	0.013713885707012857	0.06856942853506427	0.06856942853506427
11652	2154538	-	2154973	-	0.080223	katG	katG	0	0	0	6	10	0.0	0.005377370497645412	0.005663739340715286	0.005663739340715286
11653	1276423	-	1276684	-	0.080221	Rv1148c	Rv1148c	0	4	0	17	75	0.0	0.08024691358024691	0.0681876034109711	0.08024691358024691
11654	2866956	-	2867145	-	0.08021299999999999	lppA	lppB	0	0	0	42	13	0.0	0.035509736540664374	0.03251877306860125	0.035509736540664374
11655	2054867	-	2055253	-	0.08021	Rv1812c	Rv1812c	0	0	0	5	9	0.0	0.005695558101056383	0.003659157439226168	0.005695558101056383
11656	1533143	-	1612752	-	0.080193	PPE19	Rv1435c	0	0	0	11	7	0.0	0.039741631666030286	0.06634211531118747	0.06634211531118747
11657	2155102	-	2155418	-	0.080185	katG	katG	0	0	0	8	12	0.0	0.0044228076874124975	0.004963726613211149	0.004963726613211149
11658	4327033	-	4327065	-	0.080184	ethA	ethA	0	0	0	8	8	0.0	0.00429553264604811	0.0050910016545755365	0.0050910016545755365
11659	898374	-	3811039	-	0.080184	Rv0804	Rv3395c	0	0	0	6	18	0.0	0.05714649357261041	0.0704149166348479	0.0704149166348479
11660	2030355	-	2030472	-	0.080178	esxM	esxM	0	5	2	73	38	0.05263157894736842	0.0014000254550082727	0.039773450426371385	0.039773450426371385
11661	425571	-	2141185	-	0.080176	PPE8	Rv1894c	0	0	0	5	5	0.0	0.015050273641338931	0.014636629756904669	0.015050273641338931
11662	1902867	-	3239801	-	0.080176	Rv1678	None	0	1	0	20	26	0.0	0.018232149675448645	0.005918289423444063	0.018232149675448645
11663	2298248	-	3571684	-	0.080169	pks12	nudC	0	0	0	5	7	0.0	0.006363752068219423	0.006045564464808451	0.006363752068219423
11664	1040703	-	2170035	-	0.080166	pstS2	PPE35	0	0	0	11	7	0.0	0.010945653557337408	0.062396589028891426	0.062396589028891426
11665	3895043	-	3895103	-	0.080165	PPE60	PPE60	1	0	1	23	10	0.1	0.046200840015273005	0.04031436935217004	0.046200840015273005
11666	2289162	-	2289202	-	0.080151	pncA	pncA	0	0	0	14	26	0.0	0.007795596283568792	0.007127402316405753	0.007795596283568792
11667	2338013	-	4352064	-	0.080151	None	PPE68	0	0	0	7	10	0.0	0.014254804632811506	0.016482117856688305	0.016482117856688305
11668	2155783	-	2853701	-	0.080136	katG	Rv2529	0	0	0	9	6	0.0	0.014286623393152603	0.018518518518518517	0.018518518518518517
11669	1200743	-	1200753	-	0.08013200000000001	None	None	0	0	0	6	5	0.0	0.0011136566119383988	0.0008909252895507191	0.0011136566119383988
11670	841422	-	841482	-	0.080131	vapC31	vapC31	0	0	1	20	36	0.05	0.006172839506172839	0.00747740868015782	0.00747740868015782
11671	1533176	-	1533223	-	0.08012899999999999	PPE19	PPE19	0	0	0	9	6	0.0	0.04772814051164567	0.036527936871579486	0.04772814051164567
11672	1240573	-	3894732	-	0.08012899999999999	Rv1115	PPE60	1	0	0	6	59	0.0	0.012759322896779942	0.05682830596919944	0.05682830596919944
11673	1902867	-	3239797	-	0.08012899999999999	Rv1678	None	0	1	0	20	28	0.0	0.018232149675448645	0.005822833142420772	0.018232149675448645
11674	257844	-	3831621	-	0.080109	fadE3	None	1	0	0	15	7	0.0	0.011359297441771669	0.007891052564592084	0.011359297441771669
11675	3247463	-	3985178	-	0.080108	ppsA	cyp125	3	0	2	14	10	0.2	0.003690976199567265	0.0033727885961562943	0.003690976199567265
11676	3237253	-	3355057	-	0.08010700000000001	smc	serA1	0	0	0	5	5	0.0	0.010913834796996308	0.026950490008909245	0.026950490008909245
11677	1211970	-	1774027	-	0.080104	PE_PGRS21	Rv1566c	0	0	0	10	5	0.0	0.06341478935980653	0.03620974926816852	0.06341478935980653
11678	3760457	-	3767338	-	0.080104	PPE56	None	0	0	0	11	6	0.0	0.08097874506809215	0.07477408680157821	0.08097874506809215
11679	333044	-	333169	-	0.080098	vapC25	None	2	0	2	43	9	0.2222222222222222	0.007668321242204405	0.025168639429807814	0.025168639429807814
11680	3945097	-	4284004	-	0.080096	fadD18	Rv3819	0	0	0	5	5	0.0	0.03500063637520682	0.0012409316533027873	0.03500063637520682
11681	367576	-	2474686	-	0.080096	PPE5	Rv2209	0	0	0	10	6	0.0	0.0440689830724195	0.008431971490390735	0.0440689830724195
11682	1561296	-	1724231	-	0.080077	None	pks5	0	0	0	6	7	0.0	0.06815578465063	0.02103220058546519	0.06815578465063
11683	2322707	-	2413143	-	0.080074	cobH	murG	0	0	0	5	5	0.0	0.04238258877434136	0.02300496372661321	0.04238258877434136
11684	2288683	-	3140430	-	0.080065	pncA	ugpB	0	0	0	5	6	0.0	0.010691103474608629	0.024977726867761237	0.024977726867761237
11685	3236157	-	4102095	-	0.080065	smc	dppD	0	0	0	6	5	0.0	0.00747740868015782	0.03372788596156294	0.03372788596156294
11686	437468	-	4334543	-	0.08006	Rv0358	gltB	0	0	0	6	14	0.0	0.031309660175639555	0.015209367443044419	0.031309660175639555
11687	105060	-	3189523	-	0.080058	Rv0095c	None	2	4	1	345	37	0.027027027027027032	0.0330278732340588	0.01002290950744559	0.0330278732340588
11688	4326302	-	4326449	-	0.080055	ethA	ethA	0	0	0	5	8	0.0	0.002322769504900089	0.0043909889270714025	0.0043909889270714025
11689	3847215	-	3847310	-	0.080054	PPE59	PPE59	0	3	3	149	32	0.09375	0.07410589283441517	0.04142802596410844	0.07410589283441517
11690	841039	-	2670076	-	0.080054	vapB31	mbtD	0	0	0	18	5	0.0	0.03229604174621357	0.060360188367061224	0.060360188367061224
11691	2289216	-	2289253	-	0.080052	pncA	r_pncA	0	0	0	10	16	0.0	0.006013745704467354	0.006077383225149548	0.006077383225149548
11692	1341319	-	1585248	-	0.080051	None	ribG	0	0	0	10	10	0.0	0.02275041364388444	0.0043909889270714025	0.02275041364388444
11693	813233	-	3894678	-	0.080039	rpsH	PPE60	0	0	0	5	64	0.0	0.023100420007636503	0.05301005472826779	0.05301005472826779
11694	2289204	-	2289225	-	0.080038	pncA	pncA	0	0	0	8	12	0.0	0.0088137966144839	0.005313732976963218	0.0088137966144839
11695	4181947	-	4182141	-	0.080037	ligC	ligC	0	0	0	6	6	0.0	0.004868270332187858	0.013713885707012857	0.013713885707012857
11696	4408126	-	4408148	-	0.080036	gid	gid	0	0	0	7	10	0.0	0.004486445208094693	0.003659157439226168	0.004486445208094693
11697	2289050	-	2289058	-	0.08003400000000001	pncA	pncA	0	0	0	5	7	0.0	0.0073183148784523346	0.010722922234949727	0.010722922234949727
11698	4346356	-	4346669	-	0.080027	eccB1	eccCa1	0	0	0	17	5	0.0	0.0032136947944508077	0.003245513554791905	0.003245513554791905
11699	1860659	-	2322707	-	0.080023	pheT	cobH	0	0	0	9	5	0.0	0.047282677866870314	0.04238258877434136	0.047282677866870314
11700	3690947	-	4052970	-	0.080019	None	Rv3611	0	0	0	37	9	0.0	0.040250731831487835	0.013809341988036149	0.040250731831487835
11701	2300666	-	3811039	-	0.08001599999999999	pks12	Rv3395c	0	0	0	19	18	0.0	0.006109201985490646	0.0704149166348479	0.0704149166348479
11702	764616	-	764651	-	0.080012	rpoC	rpoC	0	0	0	30	9	0.0	0.0017818505791014382	0.0031182385134275173	0.0031182385134275173
11703	3119440	-	4386641	-	0.08001	None	Rv3901c	0	0	0	6	7	0.0	0.05600101820033092	0.054664630266004835	0.05600101820033092
11704	841413	-	3485228	-	0.08000700000000001	vapC31	moaE1	0	0	0	39	7	0.0	0.006013745704467354	0.007668321242204405	0.007668321242204405
11705	2059377	-	4201403	-	0.08000399999999999	r_Rv1816	Rv3755c	0	0	0	11	5	0.0	0.005822833142420772	0.021159475626829582	0.021159475626829582
11706	1394	-	1524	-	0.079999	dnaA	dnaA	0	0	0	6	5	0.0	0.0062364770268550345	0.009609265623011329	0.009609265623011329
11707	1523817	-	3023486	-	0.079997	moeY	None	0	0	0	5	6	0.0	0.07840142548046328	0.041587119765813925	0.07840142548046328
11708	2381610	-	3594398	-	0.079996	PPE37	None	0	0	0	6	5	0.0	0.014159348351788212	0.049509991090747114	0.049509991090747114
11709	2288806	-	2288830	-	0.079996	pncA	pncA	0	0	0	15	12	0.0	0.0066183021509482	0.008463790250731832	0.008463790250731832
11710	308000	-	2303931	-	0.079996	PPE2	pks12	0	0	0	5	5	0.0	0.0088137966144839	0.01610029273259514	0.01610029273259514
11711	59024	-	351690	-	0.07998999999999999	ssb	esxG	0	0	0	7	5	0.0	0.04645539009800178	0.015241186203385515	0.04645539009800178
11712	4407982	-	4408006	-	0.07998999999999999	gid	gid	0	0	0	10	7	0.0	0.008622884052437317	0.00859106529209622	0.008622884052437317
11713	4338460	-	4338624	-	0.079989	whiB6	r_whiB6	0	0	0	5	5	0.0	0.012377497772686777	0.011550210003818251	0.012377497772686777
11714	1638364	-	4060588	-	0.079988	None	esxW	35	29	0	75	116	0.0	0.017023036782486956	0.007254677357770141	0.017023036782486956
11715	4407947	-	4407967	-	0.079988	gid	gid	0	0	0	12	45	0.0	0.010277459590174369	0.010150184548809978	0.010277459590174369
11716	365691	-	433885	-	0.079985	Rv0303	PPE8	0	0	0	5	5	0.0	0.03430062364770268	0.034968817614865734	0.034968817614865734
11717	4407967	-	4408010	-	0.079984	gid	gid	0	0	0	45	5	0.0	0.010150184548809978	0.014922998599974547	0.014922998599974547
11718	2127849	-	4293621	-	0.079978	Rv1877	pks2	0	0	0	5	6	0.0	0.006045564464808451	0.008241058928344152	0.008241058928344152
11719	103352	-	2155751	-	0.079974	Rv0093c	katG	0	0	0	5	5	0.0	0.006141020745831742	0.012759322896779942	0.012759322896779942
11720	1372378	-	3478434	-	0.079973	mrp	moaA1	3	0	1	5	10	0.2	0.0017818505791014382	0.007031946035382462	0.007031946035382462
11721	722861	-	1860686	-	0.079972	recB	pheT	0	0	0	7	5	0.0	0.02007763777523228	0.014286623393152603	0.02007763777523228
11722	332891	-	2696845	-	0.079971	vapC25	subI	0	0	0	8	5	0.0	0.01724576810487464	0.012377497772686777	0.01724576810487464
11723	1585452	-	3579448	-	0.079967	ribG	Rv3202c	0	0	0	5	8	0.0	0.005281914216622121	0.019282168766704848	0.019282168766704848
11724	1860686	-	3998569	-	0.079963	pheT	PPE64	0	0	0	5	8	0.0	0.014286623393152603	0.058610156548300874	0.058610156548300874
11725	2267090	-	2268382	-	0.07996	Rv2021c	Rv2023A	0	0	0	6	5	0.0	0.0088137966144839	0.01858215603920071	0.01858215603920071
11726	1452220	-	4135000	-	0.079959	thrB	Rv3693	0	0	0	7	5	0.0	0.01199567264859361	0.010722922234949727	0.01199567264859361
11727	3247640	-	4245131	-	0.079954	ppsA	embA	0	1	0	10	14	0.0	0.007350133638793431	0.0031818760341097113	0.007350133638793431
11728	4338459	-	4338624	-	0.079951	whiB6	r_whiB6	0	0	0	6	5	0.0	0.012313860252004582	0.011550210003818251	0.012313860252004582
11729	90816	-	3864073	-	0.079951	Rv0083	Rv3446c	0	0	0	6	5	0.0	0.005472826778668703	0.01610029273259514	0.01610029273259514
11730	2085220	-	4194012	-	0.079947	glcB	ctpJ	0	0	0	7	20	0.0	0.01253659157439226	0.011963853888252513	0.01253659157439226
11731	1164571	-	1277731	-	0.079942	None	Rv1148c	13	11	0	343	60	0.0	0.003340969835815197	0.002450044546264477	0.003340969835815197
11732	2289028	-	2289046	-	0.079942	pncA	pncA	0	0	0	10	6	0.0	0.0063955708285605185	0.00693648975435917	0.00693648975435917
11733	2338018	-	2340611	-	0.079939	None	Rv2082	0	0	0	8	6	0.0	0.01641848033600611	0.02456408298332697	0.02456408298332697
11734	4247429	-	4326341	-	0.079932	embB	ethA	0	0	4	819	9	0.4444444444444444	0.005822833142420772	0.0027682321496754485	0.005822833142420772
11735	4407986	-	4408009	-	0.079927	gid	gid	0	0	0	5	25	0.0	0.007000127275041365	0.00859106529209622	0.00859106529209622
11736	2235801	-	2241734	-	0.079927	ctpG	ctpF	0	0	0	6	5	0.0	0.015273004963726612	0.010659284714267532	0.015273004963726612
11737	3894836	-	3894900	-	0.079926	PPE60	PPE60	0	0	0	5	5	0.0	0.02192312587501591	0.0209049255441008	0.02192312587501591
11738	176998	-	2155289	-	0.079922	None	katG	0	0	0	5	8	0.0	0.009704721904034621	0.010436553391879851	0.010436553391879851
11739	2608786	-	3411161	-	0.079921	None	None	0	0	0	5	6	0.0	0.0050910016545755365	0.0032136947944508077	0.0050910016545755365
11740	4338472	-	4338624	-	0.079913	whiB6	r_whiB6	0	0	0	8	5	0.0	0.011836578846888126	0.011550210003818251	0.011836578846888126
11741	4938	-	5081	-	0.079908	Rv0004	r_gyrB	0	0	0	5	7	0.0	0.0019091256204658265	0.0026091383479699627	0.0026091383479699627
11742	1095491	-	1095549	-	0.079908	PE_PGRS18	PE_PGRS18	0	0	1	11	5	0.2	0.027586865215731195	0.0462644775359552	0.0462644775359552
11743	3894844	-	3894897	-	0.07990499999999999	PPE60	PPE60	0	0	0	27	5	0.0	0.02144584446989945	0.02720504009163803	0.02720504009163803
11744	1341044	-	3883626	-	0.079904	esxL	Rv3466	7	380	0	8	405	0.0	0.07976963217513046	0.0473463153875525	0.07976963217513046
11745	2288727	-	2288764	-	0.079903	pncA	pncA	0	0	0	21	25	0.0	0.008209240168003056	0.007127402316405753	0.008209240168003056
11746	1982901	-	2166529	-	0.079903	PPE24	PPE34	0	3	0	165	8	0.0	0.02300496372661321	0.03719613083874252	0.03719613083874252
11747	139004	-	759939	-	0.079902	hddA	rpoB	0	0	0	8	30	0.0	0.006300114547537228	0.006204658266513937	0.006300114547537228
11748	429622	-	430018	-	0.079901	PPE8	PPE8	0	0	0	8	7	0.0	0.012282041491663485	0.013713885707012857	0.013713885707012857
11749	4207657	-	4407686	-	0.079898	Rv3762c	gid	0	0	0	7	5	0.0	0.01046837215222095	0.01081837851597302	0.01081837851597302
11750	4407880	-	4407896	-	0.07989199999999999	gid	gid	0	0	0	7	5	0.0	0.003245513554791905	0.002163675703194604	0.003245513554791905
11751	357269	-	2926897	-	0.079891	Rv0293c	Rv2597	0	0	0	6	5	0.0	0.021700394552628233	0.014477535955199185	0.021700394552628233
11752	761090	-	761110	-	0.079888	rpoB	rpoB	0	0	1	13	326	0.07692307692307693	0.004009163802978236	0.0062364770268550345	0.0062364770268550345
11753	2288704	-	2288754	-	0.07988300000000001	pncA	pncA	0	0	0	16	14	0.0	0.007127402316405753	0.0071910398370879465	0.0071910398370879465
11754	257844	-	4378801	-	0.07987999999999999	fadE3	eccC2	0	0	0	15	10	0.0	0.011359297441771669	0.01575028636884307	0.01575028636884307
11755	761115	-	2155167	-	0.07987799999999999	rpoB	katG	0	0	0	11	56	0.0	0.009704721904034621	0.009259259259259259	0.009704721904034621
11756	2151850	-	2154083	-	0.079877	aao	katG	0	0	0	9	7	0.0	0.005441008018327607	0.005154639175257732	0.005441008018327607
11757	3074182	-	3074361	-	0.079872	thyA	thyA	0	0	0	6	6	0.0	0.005154639175257732	0.005027364133893344	0.005154639175257732
11758	2289207	-	2289228	-	0.07986900000000001	pncA	pncA	0	0	0	55	7	0.0	0.006809214712994781	0.005631920580374188	0.006809214712994781
11759	978350	-	1452220	-	0.079868	None	thrB	0	0	0	7	7	0.0	0.009672903143693522	0.01199567264859361	0.01199567264859361
11760	2289081	-	2289089	-	0.079867	pncA	pncA	0	0	0	32	6	0.0	0.013809341988036149	0.005981926944126257	0.013809341988036149
11761	4338471	-	4338649	-	0.079867	whiB6	r_whiB6	0	0	0	6	10	0.0	0.013172966781214204	0.012313860252004582	0.013172966781214204
11762	1339839	-	1339905	-	0.079854	PPE18	PPE18	3	0	6	34	128	0.17647058823529413	0.022654957362861144	0.01800941835306096	0.022654957362861144
11763	106079	-	2241091	-	0.079854	PPE1	ctpF	0	0	0	7	19	0.0	0.022273132238767982	0.010945653557337408	0.022273132238767982
11764	2197872	-	2806923	-	0.079853	lppG	Rv2491	4	0	0	6	8	0.0	0.06360570192185312	0.005472826778668703	0.06360570192185312
11765	4338545	-	4338647	-	0.079853	r_whiB6	r_whiB6	0	0	0	7	11	0.0	0.01476390479826906	0.011932035127911416	0.01476390479826906
11766	533956	-	1952569	-	0.07985	sigK	Rv1726	0	0	0	5	5	0.0	0.011263841160748377	0.04559628356879216	0.04559628356879216
11767	3430666	-	3894725	-	0.079849	mmr	PPE60	0	0	0	5	54	0.0	0.012282041491663485	0.05256459208349243	0.05256459208349243
11768	1339741	-	1532778	-	0.079847	PPE18	PPE19	0	2	3	161	40	0.075	0.07105129184166985	0.03671884943362606	0.07105129184166985
11769	4327073	-	4327169	-	0.07984400000000001	ethA	ethA	0	0	0	6	9	0.0	0.004963726613211149	0.0035637011582028764	0.004963726613211149
11770	973178	-	1860659	-	0.079839	Rv0874c	pheT	0	0	0	6	9	0.0	0.044705358279241436	0.047282677866870314	0.047282677866870314
11771	2726142	-	2726145	-	0.07983	r_ahpC	r_ahpC	0	1	0	39	53	0.0	0.0017818505791014382	0.006904670994018074	0.006904670994018074
11772	1339741	-	1339798	-	0.079829	PPE18	PPE18	3	0	1	161	7	0.14285714285714285	0.07105129184166985	0.02163675703194604	0.07105129184166985
11773	2754649	-	3325950	-	0.079828	Rv2454c	Rv2970A	0	0	1	5	8	0.2	0.003659157439226168	0.0035318823978617788	0.003659157439226168
11774	841422	-	841572	-	0.079828	vapC31	vapC31	0	0	0	20	10	0.0	0.006172839506172839	0.008304696449026346	0.008304696449026346
11775	3390722	-	3820486	-	0.079828	Rv3031	None	0	0	0	6	13	0.0	0.002386407025582284	0.08492427135038819	0.08492427135038819
11776	784100	-	2054307	-	0.079827	fusA1	Rv1812c	0	0	0	6	5	0.0	0.007413771159475627	0.03232786050655466	0.03232786050655466
11777	4408050	-	4408069	-	0.079827	gid	gid	0	0	0	12	14	0.0	0.008559246531755122	0.0027682321496754485	0.008559246531755122
11778	2123146	-	4346275	-	0.079826	lldD2	eccB1	0	1	0	138	6	0.0	0.002354588265241186	0.005600101820033092	0.005600101820033092
11779	765609	-	765639	-	0.07982	rpoC	rpoC	0	0	0	15	8	0.0	0.004709176530482372	0.018645793559882908	0.018645793559882908
11780	4338545	-	4338624	-	0.079816	r_whiB6	r_whiB6	0	0	0	7	5	0.0	0.01476390479826906	0.011550210003818251	0.01476390479826906
11781	3136335	-	3811039	-	0.079814	None	Rv3395c	0	2	0	299	18	0.0	0.04327351406389207	0.0704149166348479	0.0704149166348479
11782	1924984	-	3715450	-	0.079811	pyrG	Rv3329	0	0	0	5	7	0.0	0.010404734631538756	0.032391498027236856	0.032391498027236856
11783	483055	-	486196	-	0.079809	mmpL1	pks6	0	0	0	5	5	0.0	0.010563828433244242	0.019695812651139108	0.019695812651139108
11784	1253375	-	1253549	-	0.079805	Rv1129c	Rv1129c	0	0	0	6	5	0.0	0.01839124347715413	0.0055046455390098	0.01839124347715413
11785	2030634	-	2295943	-	0.079805	esxM	pks12	1	4	1	35	132	0.028571428571428567	0.0132047855415553	0.03605065546646303	0.03605065546646303
11786	761293	-	2232657	-	0.079802	rpoB	None	0	0	10	12	14	0.8333333333333334	0.0024818633066055746	0.0010500190912562048	0.0024818633066055746
11787	284015	-	2181474	-	0.079796	aftD	Rv1929c	0	0	0	6	5	0.0	0.00747740868015782	0.016673030418734885	0.016673030418734885
11788	332759	-	2853701	-	0.079787	vapC25	Rv2529	0	0	0	73	6	0.0	0.010595647193585337	0.018518518518518517	0.018518518518518517
11789	2106301	-	4261231	-	0.079786	modB	fadD32	0	0	0	6	5	0.0	0.01454117347588138	0.010786559755631921	0.01454117347588138
11790	396229	-	1684184	-	0.07978500000000001	Rv0331	mutB	0	0	0	6	20	0.0	0.0055046455390098	0.01024564082983327	0.01024564082983327
11791	108443	-	428897	-	0.07978400000000001	fadD10	PPE8	0	0	1	5	6	0.2	0.0062364770268550345	0.01603665521191294	0.01603665521191294
11792	2626058	-	2626191	-	0.079782	esxO	None	7	0	0	17	42	0.0	0.016450299096347206	0.0363052055491918	0.0363052055491918
11793	781687	-	3521253	-	0.079779	rpsL	nuoJ	0	14	0	783	19	0.0	0.002704594628993255	0.0037546137202494594	0.0037546137202494594
11794	737591	-	1104942	-	0.079774	mmaA3	Rv0987	0	0	0	14	6	0.0	0.013522973144966272	0.008463790250731832	0.013522973144966272
11795	577018	-	3239564	-	0.07977200000000001	Rv0487	None	0	0	0	28	8	0.0	0.003659157439226168	0.08301514572992236	0.08301514572992236
11796	1094538	-	2030355	-	0.079764	None	esxM	11	3	2	254	73	0.0273972602739726	0.006904670994018074	0.0014000254550082727	0.006904670994018074
11797	1613630	-	4037871	-	0.07975700000000001	gap	PE_PGRS59	0	0	0	5	7	0.0	0.0035318823978617788	0.0074455899198167235	0.0074455899198167235
11798	2626018	-	2626064	-	0.07975700000000001	esxO	esxO	0	4	1	105	31	0.03225806451612903	0.062428407789232525	0.019313987527045943	0.062428407789232525
11799	764841	-	2289040	-	0.07975299999999999	rpoC	pncA	0	3	0	35	47	0.0	0.0014954817360315641	0.011709303805523735	0.011709303805523735
11800	4326737	-	4326855	-	0.07975299999999999	ethA	ethA	0	0	0	5	16	0.0	0.005027364133893344	0.0044228076874124975	0.005027364133893344
11801	2154083	-	2154539	-	0.079746	katG	katG	0	0	0	7	5	0.0	0.005154639175257732	0.008686521573119511	0.008686521573119511
11802	841638	-	3690810	-	0.079737	vapC31	lpdA	0	0	0	6	5	0.0	0.023704976454117347	0.03150057273768614	0.03150057273768614
11803	108443	-	737988	-	0.079723	fadD10	mmaA3	0	0	0	5	6	0.0	0.0062364770268550345	0.003436426116838488	0.0062364770268550345
11804	832109	-	842058	-	0.07972	Rv0740	Rv0750	0	1	2	72	26	0.07692307692307693	0.03560519282168767	0.004104620084001528	0.03560519282168767
11805	475833	-	2637920	-	0.079717	Rv0397	PPE40	0	0	0	33	6	0.0	0.023641338933435157	0.04279623265877562	0.04279623265877562
11806	2202491	-	3883626	-	0.079708	higA	Rv3466	0	0	1	5	405	0.2	0.00715922107674685	0.0473463153875525	0.0473463153875525
11807	2626011	-	2626076	-	0.079702	esxO	esxO	1	0	0	159	5	0.0	0.07897416316660302	0.015400280005091	0.07897416316660302
11808	2163484	-	2245157	-	0.079694	PPE34	None	0	0	0	12	9	0.0	0.04034618811251114	0.02192312587501591	0.04034618811251114
11809	1473035	-	2867145	-	0.079689	rrs	lppB	0	0	0	10	13	0.0	0.07022400407280133	0.03251877306860125	0.07022400407280133
11810	761108	-	761127	-	0.07968	rpoB	rpoB	0	0	0	14	12	0.0	0.008718340333460608	0.003659157439226168	0.008718340333460608
11811	1472177	-	1472754	-	0.079674	rrs	rrs	0	0	2	5	5	0.4	0.08101056382843325	0.07311951126384117	0.08101056382843325
11812	1533143	-	2106301	-	0.079672	PPE19	modB	0	0	0	11	6	0.0	0.039741631666030286	0.01454117347588138	0.039741631666030286
11813	1276375	-	1276684	-	0.079662	Rv1148c	Rv1148c	1	4	2	24	75	0.08333333333333333	0.07754231895125366	0.0681876034109711	0.07754231895125366
11814	2289096	-	3841083	-	0.07966000000000001	pncA	alr	0	0	0	13	21	0.0	0.006363752068219423	0.002895507191039837	0.006363752068219423
11815	761406	-	2765888	-	0.07965900000000001	rpoB	lipP	0	0	0	15	32	0.0	0.0176594119893089	0.015654830087819774	0.0176594119893089
11816	430117	-	1497275	-	0.07965499999999999	PPE8	dinG	0	0	0	9	5	0.0	0.028350515463917526	0.010213822069492172	0.028350515463917526
11817	233706	-	2078234	-	0.079653	Rv0197	gcvB	0	0	0	5	5	0.0	0.018550337278859616	0.0062364770268550345	0.018550337278859616
11818	370911	-	3119440	-	0.079652	PPE5	None	0	0	0	7	6	0.0	0.03614611174748632	0.05600101820033092	0.05600101820033092
11819	2338990	-	2626011	-	0.079652	Rv2082	esxO	0	81	0	17	159	0.0	0.03945526282296042	0.07897416316660302	0.07897416316660302
11820	3579448	-	3895360	-	0.07964	Rv3202c	PPE60	0	0	0	8	6	0.0	0.019282168766704848	0.05956471935853379	0.05956471935853379
11821	428597	-	2527549	-	0.079635	PPE8	Rv2252	0	0	0	7	5	0.0	0.011963853888252513	0.017563955708285606	0.017563955708285606
11822	1240164	-	1532717	-	0.07963300000000001	None	PPE19	0	0	0	5	31	0.0	0.013300241822578593	0.03706885579737813	0.03706885579737813
11823	762089	-	4401802	-	0.079626	rpoB	trxB2	0	0	0	6	8	0.0	0.007827415043909889	0.03560519282168767	0.03560519282168767
11824	234897	-	3065453	-	0.079624	zmp1	Rv2752c	0	0	0	5	24	0.0	0.01081837851597302	0.004804632811505664	0.01081837851597302
11825	90011	-	2029215	-	0.079623	Rv0082	PPE27	0	0	0	5	28	0.0	0.02717322133129693	0.011582028764159348	0.02717322133129693
11826	2076599	-	4031200	-	0.079614	gcvB	mutY	0	0	0	5	7	0.0	0.006841033473335879	0.00805014636629757	0.00805014636629757
11827	1472150	-	1472530	-	0.07961	rrs	rrs	0	0	5	8	18	0.625	0.07117856688303424	0.0858151966399389	0.0858151966399389
11828	2021938	-	2650412	-	0.079601	None	Rv2370c	0	0	0	5	6	0.0	0.004168257604683721	0.01909125620465827	0.01909125620465827
11829	2965900	-	3382738	-	0.0796	None	None	0	3	0	49	10	0.0	0.005345551737304314	0.008781977854142803	0.008781977854142803
11830	473767	-	1263993	-	0.079599	Rv0393	PPE16	0	0	0	23	7	0.0	0.0594692630775105	0.043591701667303036	0.0594692630775105
11831	1094472	-	4407847	-	0.079596	None	gid	0	1	0	170	6	0.0	0.024659539264350258	0.012504772814051164	0.024659539264350258
11832	3073715	-	4322886	-	0.079591	thyA	Rv3848	0	4	2	13	13	0.15384615384615385	0.0031818760341097113	0.0063955708285605185	0.0063955708285605185
11833	1489786	-	4037871	-	0.079579	PE_PGRS24	PE_PGRS59	0	0	0	5	7	0.0	0.004900089092528955	0.0074455899198167235	0.0074455899198167235
11834	445994	-	4374806	-	0.079578	Rv0368c	PPE69	0	0	0	7	13	0.0	0.009100165457553771	0.06856942853506427	0.06856942853506427
11835	2288779	-	2386859	-	0.079578	pncA	Rv2125	0	0	0	8	5	0.0	0.014032073310423826	0.006904670994018074	0.014032073310423826
11836	56765	-	340674	-	0.079574	Rv0051	PPE3	0	0	0	5	5	0.0	0.018868524882270588	0.0660239277077765	0.0660239277077765
11837	4407952	-	4407980	-	0.079571	gid	gid	0	0	0	5	41	0.0	0.009450171821305841	0.0071910398370879465	0.009450171821305841
11838	761110	-	1472359	-	0.079554	rpoB	rrs	7	5	16	326	233	0.06866952789699571	0.0062364770268550345	0.07168766704849179	0.07168766704849179
11839	4315060	-	4394864	-	0.079552	glpQ1	Rv3909	0	0	0	6	21	0.0	0.006013745704467354	0.014986636120656741	0.014986636120656741
11840	1341029	-	2338994	-	0.079549	esxL	Rv2082	28	7	0	60	19	0.0	0.0858788341606211	0.037355224640448007	0.0858788341606211
11841	1050374	-	4247574	-	0.07954299999999999	None	embB	2	0	0	5	111	0.0	0.001718213058419244	0.0035955199185439732	0.0035955199185439732
11842	233856	-	1726540	-	0.079539	Rv0197	pks5	0	0	0	9	5	0.0	0.02281405116456663	0.010500190912562045	0.02281405116456663
11843	4408006	-	4408050	-	0.079538	gid	gid	0	0	0	7	12	0.0	0.00859106529209622	0.008559246531755122	0.00859106529209622
11844	2289028	-	2289038	-	0.079538	pncA	pncA	0	0	0	10	6	0.0	0.0063955708285605185	0.0099274532264223	0.0099274532264223
11845	1613630	-	4246567	-	0.079536	gap	embB	0	0	1	5	8	0.2	0.0035318823978617788	0.045087183403334605	0.045087183403334605
11846	3831621	-	4194012	-	0.079533	None	ctpJ	0	0	0	7	20	0.0	0.007891052564592084	0.011963853888252513	0.011963853888252513
11847	2719662	-	4182141	-	0.079525	Rv2423	ligC	0	0	0	8	6	0.0	0.0028000509100165453	0.013713885707012857	0.013713885707012857
11848	2421531	-	2472090	-	0.079524	Rv2159c	cobT	0	0	0	5	5	0.0	0.031691485299732716	0.015718467608501974	0.031691485299732716
11849	4408061	-	4408094	-	0.07952000000000001	gid	gid	0	0	0	19	11	0.0	0.003436426116838488	0.007350133638793431	0.007350133638793431
11850	2289016	-	2289036	-	0.07951699999999999	pncA	pncA	0	0	0	55	11	0.0	0.007000127275041365	0.00948199058164694	0.00948199058164694
11851	2028992	-	2029111	-	0.07951699999999999	PPE27	PPE27	2	1	0	81	8	0.0	0.018518518518518517	0.025932289677994144	0.025932289677994144
11852	1159308	-	3478434	-	0.079512	None	moaA1	3	0	1	5	10	0.2	0.004327351406389207	0.007031946035382462	0.007031946035382462
11853	6579	-	1924984	-	0.079511	gyrB	pyrG	0	0	0	22	5	0.0	0.009004709176530483	0.010404734631538756	0.010404734631538756
11854	573	-	1692927	-	0.07951	dnaA	Rv1502	0	0	0	7	5	0.0	0.008113783886979763	0.016927580501463663	0.016927580501463663
11855	2626149	-	3247929	-	0.079506	esxO	ppsA	0	3	1	122	39	0.02564102564102564	0.01708667430316915	0.027236858851979125	0.027236858851979125
11856	1473246	-	4326341	-	0.07950499999999999	rrs	ethA	0	0	0	560	9	0.0	0.04394170803105511	0.0027682321496754485	0.04394170803105511
11857	2751651	-	4003619	-	0.079501	None	fadE31	0	0	0	6	5	0.0	0.06748759068346698	0.002672775868652157	0.06748759068346698
11858	4407949	-	4407991	-	0.0795	gid	gid	0	0	0	7	9	0.0	0.008972890416189386	0.010213822069492172	0.010213822069492172
11859	1341099	-	1341167	-	0.079499	esxL	esxL	0	1	2	194	16	0.125	0.054950999109074715	0.019632175130456918	0.054950999109074715
11860	1341070	-	2626095	-	0.079496	esxL	esxO	0	0	0	11	89	0.0	0.05902380043273514	0.034077892325315	0.05902380043273514
11861	1595020	-	1774072	-	0.079493	uvrC	Rv1566c	0	0	0	5	7	0.0	0.02360952017309405	0.011804760086547027	0.02360952017309405
11862	1094505	-	1094570	-	0.079493	None	None	0	0	0	7	26	0.0	0.009227440498918162	0.00429553264604811	0.009227440498918162
11863	2288818	-	2288835	-	0.079492	pncA	pncA	0	0	0	17	16	0.0	0.0073183148784523346	0.007031946035382462	0.0073183148784523346
11864	842111	-	4282769	-	0.079487	Rv0750	Rv3818	1	0	0	171	7	0.0	0.00626829578719613	0.006809214712994781	0.006809214712994781
11865	819849	-	2035818	-	0.079481	fucA	eccE5	0	0	0	8	5	0.0	0.009354715540282551	0.008113783886979763	0.009354715540282551
11866	921639	-	1339755	-	0.07948	Rv0829	PPE18	0	0	0	6	5	0.0	0.07012854779177803	0.028668703067328494	0.07012854779177803
11867	1253900	-	1254039	-	0.079474	Rv1129c	Rv1129c	0	0	0	8	16	0.0	0.009004709176530483	0.005536464299350897	0.009004709176530483
11868	1774079	-	4175466	-	0.079468	Rv1566c	Rv3728	0	0	0	21	5	0.0	0.01298205421916762	0.06118747613592975	0.06118747613592975
11869	2605389	-	2953252	-	0.079466	mez	None	0	0	0	5	7	0.0	0.008845615374824997	0.0209367443044419	0.0209367443044419
11870	468296	-	3253143	-	0.079454	None	ppsB	0	0	1	8	7	0.14285714285714285	0.009609265623011329	0.002163675703194604	0.009609265623011329
11871	3253291	-	3253343	-	0.079446	ppsB	ppsB	0	0	0	8	8	0.0	0.005027364133893344	0.005059182894234441	0.005059182894234441
11872	367576	-	4154414	-	0.079442	PPE5	leuA	0	0	0	10	9	0.0	0.0440689830724195	0.007222858597429044	0.0440689830724195
11873	4327193	-	4327268	-	0.079439	ethA	ethA	0	0	0	5	7	0.0	0.003468244877179585	0.0033727885961562943	0.003468244877179585
11874	973178	-	4061469	-	0.079439	Rv0874c	PPE65	0	0	0	6	12	0.0	0.044705358279241436	0.017532136947944508	0.044705358279241436
11875	163332	-	2054307	-	0.079437	None	Rv1812c	0	0	0	6	5	0.0	0.0065228458699249075	0.03232786050655466	0.03232786050655466
11876	486196	-	3793102	-	0.079436	pks6	Rv3378c	0	0	0	5	5	0.0	0.019695812651139108	0.0066501209112892964	0.019695812651139108
11877	841562	-	841638	-	0.079434	vapC31	vapC31	0	0	0	11	6	0.0	0.0055046455390098	0.023704976454117347	0.023704976454117347
11878	4407986	-	4408003	-	0.079434	gid	gid	0	0	0	5	12	0.0	0.007000127275041365	0.009418353060964745	0.009418353060964745
11879	781687	-	2288790	-	0.079433	rpsL	pncA	0	2	3	783	9	0.3333333333333333	0.002704594628993255	0.009100165457553771	0.009100165457553771
11880	39022	-	3339333	-	0.079426	None	Rv2983	0	0	0	8	5	0.0	0.07210131093292606	0.040123456790123455	0.07210131093292606
11881	1339785	-	1339820	-	0.079425	PPE18	PPE18	0	0	0	11	35	0.0	0.03232786050655466	0.026950490008909245	0.03232786050655466
11882	2242068	-	4075422	-	0.079425	ctpF	None	5	0	0	10	9	0.0	0.0062364770268550345	0.005027364133893344	0.0062364770268550345
11883	1732362	-	1952569	-	0.07942300000000001	adh	Rv1726	0	0	0	5	5	0.0	0.006809214712994781	0.04559628356879216	0.04559628356879216
11884	2122395	-	2626018	-	0.079416	lldD2	esxO	3	8	2	254	105	0.01904761904761905	0.007763777523227695	0.062428407789232525	0.062428407789232525
11885	1473329	-	2287178	-	0.079416	rrs	Rv2041c	0	0	0	22	5	0.0	0.029623265877561405	0.01345933562428408	0.029623265877561405
11886	4407970	-	4407994	-	0.079415	gid	gid	0	0	0	8	11	0.0	0.009227440498918162	0.0074455899198167235	0.009227440498918162
11887	1339741	-	1533059	-	0.079413	PPE18	PPE19	0	1	0	161	10	0.0	0.07105129184166985	0.07553773704976455	0.07553773704976455
11888	1664877	-	3709550	-	0.07940900000000001	acn	moaX	0	0	0	8	6	0.0	0.004645539009800178	0.030959653811887488	0.030959653811887488
11889	712136	-	3397951	-	0.079408	galTa	Rv3037c	0	0	0	6	5	0.0	0.026218658521064017	0.033123329515082095	0.033123329515082095
11890	3521253	-	4247431	-	0.079402	nuoJ	embB	0	17	2	19	791	0.10526315789473684	0.0037546137202494594	0.00540918925798651	0.00540918925798651
11891	3640333	-	3640366	-	0.079399	None	None	0	0	0	6	15	0.0	0.003340969835815197	0.0035000636375206824	0.0035000636375206824
11892	1646228	-	3878416	-	0.07939700000000001	Rv1460	rpoA	0	0	0	12	9	0.0	0.0018136693394425352	0.015273004963726612	0.015273004963726612
11893	1010235	-	1010358	-	0.07939600000000001	Rv0907	Rv0907	0	0	0	5	10	0.0	0.002545500827287769	0.003054600992745323	0.003054600992745323
11894	1638364	-	2626011	-	0.07939	None	esxO	40	57	0	75	159	0.0	0.017023036782486956	0.07897416316660302	0.07897416316660302
11895	1595020	-	3018212	-	0.079388	uvrC	sigA	0	0	0	5	5	0.0	0.02360952017309405	0.0220504009163803	0.02360952017309405
11896	333211	-	2300552	-	0.07938200000000001	None	pks12	0	0	0	5	83	0.0	0.013936617029400534	0.02275041364388444	0.02275041364388444
11897	437468	-	2052297	-	0.079378	Rv0358	PPE33	0	0	0	6	6	0.0	0.031309660175639555	0.008463790250731832	0.031309660175639555
11898	1276588	-	4378801	-	0.079376	Rv1148c	eccC2	0	4	1	239	10	0.1	0.057591956217385776	0.01575028636884307	0.057591956217385776
11899	1533625	-	3837380	-	0.079375	PPE19	None	0	0	0	183	5	0.0	0.01883670612192949	0.0033727885961562943	0.01883670612192949
11900	2289180	-	2289202	-	0.079374	pncA	pncA	0	0	0	7	26	0.0	0.009195621738577063	0.007127402316405753	0.009195621738577063
11901	4087726	-	4088481	-	0.079368	Rv3647c	cspA	0	0	0	5	5	0.0	0.011645666284841543	0.015782105129184168	0.015782105129184168
11902	1772288	-	2150555	-	0.079364	Rv1565c	Rv1903	0	1	0	7	6	0.0	0.0014318442153493699	0.003977345042637139	0.003977345042637139
11903	761093	-	761110	-	0.079362	rpoB	rpoB	0	0	0	9	326	0.0	0.0028000509100165453	0.0062364770268550345	0.0062364770268550345
11904	3247463	-	3247646	-	0.07935299999999999	ppsA	ppsA	0	0	0	14	11	0.0	0.003690976199567265	0.005663739340715286	0.005663739340715286
11905	1612752	-	3430666	-	0.07935	Rv1435c	mmr	0	0	0	7	5	0.0	0.06634211531118747	0.012282041491663485	0.06634211531118747
11906	2289043	-	2289052	-	0.079347	pncA	pncA	0	0	0	19	6	0.0	0.005281914216622121	0.0071910398370879465	0.0071910398370879465
11907	367576	-	2030848	-	0.079334	PPE5	esxN	0	0	0	10	43	0.0	0.0440689830724195	0.04088710703830978	0.0440689830724195
11908	3847215	-	3847320	-	0.079332	PPE59	PPE59	0	3	3	149	40	0.075	0.07410589283441517	0.04438717067583047	0.07410589283441517
11909	4376308	-	4379856	-	0.079331	eccC2	eccC2	0	0	0	5	5	0.0	0.0055682830596919955	0.003436426116838488	0.0055682830596919955
11910	4327268	-	4327480	-	0.07933	ethA	r_ethR	0	0	0	7	7	0.0	0.0033727885961562943	0.004454626447753595	0.004454626447753595
11911	3877964	-	4360448	-	0.079329	rpoA	espL	0	0	0	6	5	0.0	0.012727504136438843	0.00540918925798651	0.012727504136438843
11912	475866	-	1340688	-	0.079315	Rv0397	esxK	1	0	1	34	65	0.029411764705882356	0.036846124474990465	0.02618683976072292	0.036846124474990465
11913	92978	-	354679	-	0.079315	hycD	mycP3	0	0	0	5	9	0.0	0.0028000509100165453	0.006681939671630393	0.006681939671630393
11914	2289204	-	2289228	-	0.079314	pncA	pncA	0	0	0	8	7	0.0	0.0088137966144839	0.005631920580374188	0.0088137966144839
11915	724775	-	2077330	-	0.079303	recB	gcvB	0	0	0	6	7	0.0	0.040791650757286496	0.017691230749649994	0.040791650757286496
11916	2288827	-	2288848	-	0.079303	pncA	pncA	0	0	0	11	7	0.0	0.007031946035382462	0.007731958762886598	0.007731958762886598
11917	365691	-	1203172	-	0.07929800000000001	Rv0303	None	0	0	0	5	5	0.0	0.03430062364770268	0.04095074455899198	0.04095074455899198
11918	1339432	-	2030355	-	0.079295	PPE18	esxM	6	4	2	109	73	0.0273972602739726	0.054664630266004835	0.0014000254550082727	0.054664630266004835
11919	841141	-	841244	-	0.079294	vapB31	vapC31	0	0	1	7	27	0.14285714285714285	0.021891307114674814	0.012377497772686777	0.021891307114674814
11920	9611	-	9629	-	0.07929	gyrA	gyrA	0	0	0	6	6	0.0	0.0015909380170548554	0.0013045691739849814	0.0015909380170548554
11921	333211	-	2300555	-	0.079289	None	pks12	0	0	0	5	78	0.0	0.013936617029400534	0.01285477917780323	0.013936617029400534
11922	2288719	-	2288752	-	0.079288	pncA	pncA	0	0	0	12	17	0.0	0.014509354715540282	0.01724576810487464	0.01724576810487464
11923	1095364	-	1095497	-	0.07928500000000001	PE_PGRS18	PE_PGRS18	0	1	0	35	14	0.0	0.014382079674175896	0.02602774595901744	0.02602774595901744
11924	3339333	-	3453483	-	0.07928500000000001	Rv2983	Rv3087	0	0	0	5	8	0.0	0.040123456790123455	0.031882397861779314	0.040123456790123455
11925	2886150	-	4267908	-	0.07927999999999999	Rv2565	aftB	0	0	0	6	5	0.0	0.006968308514700267	0.0595010818378516	0.0595010818378516
11926	918175	-	1928568	-	0.07927999999999999	desA1	Rv1702c	11	0	0	15	5	0.0	0.002036400661830215	0.004772814051164568	0.004772814051164568
11927	3895200	-	3895360	-	0.079273	PPE60	PPE60	0	0	0	27	6	0.0	0.045819014891179836	0.05956471935853379	0.05956471935853379
11928	3051321	-	4182835	-	0.079265	recA	None	0	0	0	6	5	0.0	0.00540918925798651	0.004931907852870053	0.00540918925798651
11929	832109	-	842051	-	0.079263	Rv0740	Rv0750	0	1	2	72	26	0.07692307692307693	0.03560519282168767	0.003277332315133002	0.03560519282168767
11930	832178	-	3894999	-	0.079256	Rv0740	PPE60	0	0	0	5	7	0.0	0.0561601120020364	0.06526027745959018	0.06526027745959018
11931	4338471	-	4338635	-	0.079252	whiB6	r_whiB6	0	0	0	6	12	0.0	0.013172966781214204	0.013554791905307369	0.013554791905307369
11932	372204	-	429955	-	0.07924500000000001	PPE5	PPE8	0	0	0	9	6	0.0	0.030546009927453224	0.02023673157693776	0.030546009927453224
11933	845	-	2202491	-	0.07924099999999999	dnaA	higA	0	0	0	32	5	0.0	0.007127402316405753	0.00715922107674685	0.00715922107674685
11934	1339797	-	1339839	-	0.07923999999999999	PPE18	PPE18	0	0	0	6	34	0.0	0.0209367443044419	0.022654957362861144	0.022654957362861144
11935	1893919	-	3308031	-	0.07923999999999999	Rv1667c	Rv2955c	0	0	0	5	5	0.0	0.01011836578846888	0.012186585210640194	0.012186585210640194
11936	626309	-	3351406	-	0.07923999999999999	menA	Rv2994	0	0	0	6	16	0.0	0.009418353060964745	0.020427644138984347	0.020427644138984347
11937	441763	-	1951935	-	0.079236	fba	Rv1726	0	0	0	10	5	0.0	0.02240040728013237	0.008686521573119511	0.02240040728013237
11938	3895213	-	3895360	-	0.079235	PPE60	PPE60	0	0	0	7	6	0.0	0.042128038691612565	0.05956471935853379	0.05956471935853379
11939	1673425	-	4247431	-	0.079233	r_fabG1	embB	14	45	57	752	791	0.07579787234042554	0.002354588265241186	0.00540918925798651	0.00540918925798651
11940	851982	-	1187114	-	0.07923200000000001	phoP	lpqV	0	0	0	6	8	0.0	0.01800941835306096	0.015909380170548555	0.01800941835306096
11941	2075121	-	2075138	-	0.079231	Rv1830	Rv1830	0	0	0	8	6	0.0	0.0018454880997836325	0.0022273132238767976	0.0022273132238767976
11942	1243718	-	2853701	-	0.07923	zwf1	Rv2529	0	0	0	5	6	0.0	0.01081837851597302	0.018518518518518517	0.018518518518518517
11943	3451177	-	3760409	-	0.079223	Rv3085	PPE56	0	0	0	6	10	0.0	0.07649229985999745	0.08559246531755123	0.08559246531755123
11944	1120431	-	2806923	-	0.079222	Rv1003	Rv2491	3	0	1	5	8	0.2	0.002672775868652157	0.005472826778668703	0.005472826778668703
11945	1941738	-	1941845	-	0.079221	None	None	0	0	0	5	7	0.0	0.002418225785923381	0.012218403970981293	0.012218403970981293
11946	1881982	-	2051746	-	0.079212	pks8	PPE33	0	0	0	5	9	0.0	0.012218403970981293	0.005822833142420772	0.012218403970981293
11947	930110	-	1123008	-	0.079208	PE_PGRS14	pabB	0	0	0	5	6	0.0	0.07499681812396589	0.0062364770268550345	0.07499681812396589
11948	4371399	-	4373552	-	0.079207	eccD2	espG2	0	0	0	8	5	0.0	0.041364388443426235	0.004931907852870053	0.041364388443426235
11949	755294	-	3446699	-	0.079198	None	Rv3081	3	0	0	13	81	0.0	0.06923762250222731	0.016386661575665012	0.06923762250222731
11950	1159308	-	2806923	-	0.079189	None	Rv2491	3	0	1	5	8	0.2	0.004327351406389207	0.005472826778668703	0.005472826778668703
11951	666107	-	2030355	-	0.07918700000000001	pncB2	esxM	8	0	0	18	73	0.0	0.025614102074583173	0.0014000254550082727	0.025614102074583173
11952	1673432	-	3521253	-	0.079182	r_fabG1	nuoJ	4	0	0	106	19	0.0	0.0033727885961562943	0.0037546137202494594	0.0037546137202494594
11953	930110	-	4390259	-	0.079181	PE_PGRS14	Rv3903c	0	0	0	5	10	0.0	0.07499681812396589	0.02952780959653812	0.07499681812396589
11954	606525	-	626452	-	0.079177	None	None	0	0	0	6	11	0.0	0.037768868524882274	0.010150184548809978	0.037768868524882274
11955	2043895	-	2424763	-	0.079174	PPE30	PE_PGRS38	0	0	0	5	11	0.0	0.009227440498918162	0.049700903652793685	0.049700903652793685
11956	737591	-	1104133	-	0.079162	mmaA3	Rv0987	0	0	0	14	9	0.0	0.013522973144966272	0.010182003309151077	0.013522973144966272
11957	1276588	-	1519180	-	0.07916000000000001	Rv1148c	None	1	1	0	239	6	0.0	0.057591956217385776	0.002354588265241186	0.057591956217385776
11958	845163	-	2155295	-	0.07916000000000001	mmsA	katG	0	0	0	5	6	0.0	0.00626829578719613	0.011550210003818251	0.011550210003818251
11959	1462123	-	1463923	-	0.079157	atpH	atpA	0	0	0	6	10	0.0	0.0037546137202494594	0.0021000381825124095	0.0037546137202494594
11960	1339990	-	1340082	-	0.079153	PPE18	PPE18	0	0	0	24	7	0.0	0.022623138602520045	0.020873106783759702	0.022623138602520045
11961	369528	-	370734	-	0.079151	PPE5	PPE5	0	0	0	6	12	0.0	0.016450299096347206	0.050019091256204656	0.050019091256204656
11962	4408070	-	4408102	-	0.079151	gid	gid	0	0	0	9	19	0.0	0.0038500700012727507	0.0038818887616138475	0.0038818887616138475
11963	4407982	-	4407997	-	0.07914500000000001	gid	gid	0	0	0	10	7	0.0	0.008622884052437317	0.008718340333460608	0.008718340333460608
11964	409702	-	1203172	-	0.07914199999999999	iniB	None	0	0	0	5	5	0.0	0.008081965126638667	0.04095074455899198	0.04095074455899198
11965	1940120	-	3353361	-	0.079141	cmk	leuB	0	0	0	6	5	0.0	0.035827924144075346	0.00407280132366043	0.035827924144075346
11966	1881982	-	2866956	-	0.079137	pks8	lppA	0	0	0	5	42	0.0	0.012218403970981293	0.035509736540664374	0.035509736540664374
11967	1561296	-	4098444	-	0.079137	None	Rv3660c	0	0	0	6	5	0.0	0.06815578465063	0.014382079674175896	0.06815578465063
11968	2290107	-	3895158	-	0.079137	lipT	PPE60	0	1	0	13	9	0.0	0.009704721904034621	0.044737177039582535	0.044737177039582535
11969	1100412	-	1899745	-	0.079135	pepD	Rv1674c	0	0	0	7	6	0.0	0.00595010818378516	0.019345806287387045	0.019345806287387045
11970	43645	-	2714308	-	0.07913300000000001	leuS	eis	1	0	0	8	6	0.0	0.003690976199567265	0.0539327987781596	0.0539327987781596
11971	105045	-	2240062	-	0.079128	Rv0095c	None	0	2	0	6	5	0.0	0.05896016291205295	0.07515591192567138	0.07515591192567138
11972	3640349	-	3640375	-	0.079123	None	None	0	0	0	8	10	0.0	0.001718213058419244	0.003404607356497391	0.003404607356497391
11973	1338659	-	1338699	-	0.079122	None	None	0	0	0	5	14	0.0	0.0014318442153493699	0.0019409443808069238	0.0019409443808069238
11974	491247	-	4159589	-	0.079114	fgd1	Rv3714c	1	0	1	5	20	0.2	0.006013745704467354	0.002004581901489118	0.006013745704467354
11975	122353	-	1673425	-	0.079111	Rv0104	r_fabG1	0	3	2	11	752	0.18181818181818185	0.002259131984217895	0.002354588265241186	0.002354588265241186
11976	1638364	-	2867575	-	0.079111	None	lppB	35	8	0	75	25	0.0	0.017023036782486956	0.06977854142802596	0.06977854142802596
11977	3839335	-	4221524	-	0.079111	Rv3421c	Rv3776	0	0	3	6	6	0.5	0.0781786941580756	0.0058864706631029644	0.0781786941580756
11978	3343380	-	4334543	-	0.079106	hupB	gltB	0	0	0	14	14	0.0	0.053137329769632174	0.015209367443044419	0.053137329769632174
11979	4338399	-	4338545	-	0.079105	whiB6	r_whiB6	0	0	0	5	7	0.0	0.007604683721522209	0.01476390479826906	0.01476390479826906
11980	1044	-	1326	-	0.079104	dnaA	dnaA	0	0	0	7	9	0.0	0.009322896779941454	0.00738195239913453	0.009322896779941454
11981	4338547	-	4338599	-	0.079101	r_whiB6	r_whiB6	0	0	0	8	43	0.0	0.015241186203385515	0.02300496372661321	0.02300496372661321
11982	2028992	-	2029112	-	0.079097	PPE27	PPE27	2	1	0	81	8	0.0	0.018518518518518517	0.03369606720122184	0.03369606720122184
11983	2167368	-	2517321	-	0.07908899999999999	r_PPE35	fabD	0	0	0	8	5	0.0	0.008081965126638667	0.019473081328751432	0.019473081328751432
11984	2197067	-	2197221	-	0.07908899999999999	Rv1945	Rv1945	0	0	0	5	84	0.0	0.05231004200076365	0.0495418098510882	0.05231004200076365
11985	1372378	-	2242068	-	0.079088	mrp	ctpF	3	0	1	5	10	0.2	0.0017818505791014382	0.0062364770268550345	0.0062364770268550345
11986	842111	-	1339435	-	0.079088	Rv0750	PPE18	2	4	4	171	105	0.0380952380952381	0.00626829578719613	0.05517373043146239	0.05517373043146239
11987	1691525	-	3792568	-	0.079081	Rv1500	Rv3378c	0	0	0	7	8	0.0	0.021795850833651518	0.009004709176530483	0.021795850833651518
11988	4407970	-	4407997	-	0.079072	gid	gid	0	0	0	8	7	0.0	0.009227440498918162	0.008718340333460608	0.009227440498918162
11989	415133	-	2187316	-	0.07907	Rv0345	None	0	1	0	5	12	0.0	0.001145475372279496	0.002290950744558992	0.002290950744558992
11990	333254	-	333406	-	0.079069	None	None	0	0	0	8	6	0.0	0.012950235458826523	0.015654830087819774	0.015654830087819774
11991	1592722	-	2352072	-	0.079065	lprH	None	0	0	0	6	5	0.0	0.025168639429807814	0.06211022018582156	0.06211022018582156
11992	2210658	-	2218411	-	0.079056	mce3B	Rv1975	0	0	0	6	6	0.0	0.011295659921089477	0.014827542318951253	0.014827542318951253
11993	1533176	-	1533227	-	0.07905	PPE19	PPE19	0	0	0	9	13	0.0	0.04772814051164567	0.040696194476263214	0.04772814051164567
11994	4338286	-	4338591	-	0.07904800000000001	whiB6	r_whiB6	0	0	0	10	10	0.0	0.008718340333460608	0.01727758686521573	0.01727758686521573
11995	973178	-	1814922	-	0.07904299999999999	Rv0874c	None	0	0	0	6	14	0.0	0.044705358279241436	0.0058864706631029644	0.044705358279241436
11996	1471647	-	1471777	-	0.07904299999999999	None	r_rrs	0	0	0	11	5	0.0	0.004359170166730304	0.01616393025327733	0.01616393025327733
11997	2866691	-	2867575	-	0.079036	lppA	lppB	0	0	0	7	25	0.0	0.06096474481354206	0.06977854142802596	0.06977854142802596
11998	4269302	-	4269341	-	0.07903099999999999	ubiA	ubiA	0	0	0	7	5	0.0	0.002386407025582284	0.0016863942980781471	0.002386407025582284
11999	91269	-	1021375	-	0.079024	Rv0083	PE7	0	0	0	5	6	0.0	0.004645539009800178	0.0031818760341097113	0.004645539009800178
12000	13637	-	2267540	-	0.07902100000000001	None	Rv2022c	0	0	0	16	6	0.0	0.004009163802978236	0.013904798269059436	0.013904798269059436
12001	1877831	-	2478852	-	0.079012	pks7	pepB	0	0	0	5	12	0.0	0.042128038691612565	0.0066183021509482	0.042128038691612565
12002	2123112	-	2123145	-	0.079012	lldD2	lldD2	2	0	0	10	301	0.0	0.006872852233676976	0.005441008018327607	0.006872852233676976
12003	1249560	-	3894625	-	0.07901	Rv1126c	PPE60	1	0	0	5	125	0.0	0.008177421407661957	0.05826015018454881	0.05826015018454881
12004	2289220	-	2289228	-	0.07900700000000001	pncA	pncA	0	0	0	12	7	0.0	0.009704721904034621	0.005631920580374188	0.009704721904034621
12005	832083	-	832409	-	0.079003	Rv0740	None	0	0	0	9	18	0.0	0.038627975054091886	0.016227567773959527	0.038627975054091886
12006	2289193	-	2289225	-	0.079	pncA	pncA	0	0	0	5	12	0.0	0.00595010818378516	0.005313732976963218	0.00595010818378516
12007	2289216	-	2289231	-	0.078999	pncA	pncA	0	0	0	10	37	0.0	0.006013745704467354	0.006077383225149548	0.006077383225149548
12008	2288717	-	2288764	-	0.078998	pncA	pncA	0	0	0	8	25	0.0	0.0073183148784523346	0.007127402316405753	0.0073183148784523346
12009	1673425	-	2300546	-	0.078993	r_fabG1	pks12	84	4	8	752	170	0.047058823529411764	0.002354588265241186	0.05310551100929108	0.05310551100929108
12010	468296	-	898783	-	0.07899199999999999	None	None	0	0	0	8	5	0.0	0.009609265623011329	0.002450044546264477	0.009609265623011329
12011	514404	-	2235801	-	0.078989	ctpH	ctpG	0	0	0	5	6	0.0	0.016004836451571847	0.015273004963726612	0.016004836451571847
12012	3839335	-	4343931	-	0.078988	Rv3421c	eccA1	0	0	0	6	9	0.0	0.0781786941580756	0.023545882652411858	0.0781786941580756
12013	852438	-	852448	-	0.078983	phoR	phoR	0	0	0	9	5	0.0	0.0009227440498918162	0.0037864324805905562	0.0037864324805905562
12014	2248823	-	3981832	-	0.078979	Rv2003c	Rv3542c	0	0	0	6	5	0.0	0.01011836578846888	0.003690976199567265	0.01011836578846888
12015	530598	-	4269309	-	0.07897799999999999	Rv0441c	ubiA	0	0	0	5	11	0.0	0.007000127275041365	0.016259386534300625	0.016259386534300625
12016	2197237	-	2197287	-	0.07897699999999999	Rv1945	Rv1945	0	3	7	53	81	0.1320754716981132	0.07178312332951509	0.01781850579101438	0.07178312332951509
12017	1540352	-	2238976	-	0.078972	Rv1367c	None	0	0	0	6	9	0.0	0.02147766323024055	0.0914471172203131	0.0914471172203131
12018	4407979	-	4407992	-	0.078966	gid	gid	0	0	0	12	9	0.0	0.009641084383352424	0.007954690085274278	0.009641084383352424
12019	27478	-	27551	-	0.078963	None	None	0	0	0	7	5	0.0	0.00626829578719613	0.007254677357770141	0.007254677357770141
12020	95403	-	3895360	-	0.078962	hycQ	PPE60	0	0	0	7	6	0.0	0.0037227949599083618	0.05956471935853379	0.05956471935853379
12021	2289202	-	2289225	-	0.078962	pncA	pncA	0	0	0	26	12	0.0	0.007127402316405753	0.005313732976963218	0.007127402316405753
12022	2611488	-	2626149	-	0.078961	Rv2336	esxO	2	0	0	5	122	0.0	0.010850197276314116	0.01708667430316915	0.01708667430316915
12023	2026136	-	3066099	-	0.078956	PPE25	Rv2752c	0	0	0	16	5	0.0	0.07019218531246023	0.001177294132620593	0.07019218531246023
12024	290	-	2247521	-	0.078941	dnaA	Rv2001	0	0	0	5	7	0.0	0.014795723558610157	0.004645539009800178	0.014795723558610157
12025	4352064	-	4394263	-	0.078941	PPE68	Rv3909	0	0	0	10	5	0.0	0.016482117856688305	0.009195621738577063	0.016482117856688305
12026	606525	-	3381100	-	0.078939	None	None	0	0	0	6	19	0.0	0.037768868524882274	0.006172839506172839	0.037768868524882274
12027	2163490	-	2164087	-	0.078933	PPE34	PPE34	0	0	0	9	12	0.0	0.04635993381697849	0.03576428662339316	0.04635993381697849
12028	2030521	-	2240062	-	0.078933	esxM	None	0	5	0	69	5	0.0	0.02570955835560646	0.07515591192567138	0.07515591192567138
12029	2288824	-	2288848	-	0.078932	pncA	pncA	0	0	0	6	7	0.0	0.00671375843197149	0.007731958762886598	0.007731958762886598
12030	2288836	-	2288859	-	0.078925	pncA	pncA	0	0	0	6	15	0.0	0.007541046200840016	0.007891052564592084	0.007891052564592084
12031	1179044	-	2268382	-	0.078925	None	Rv2023A	0	0	0	5	5	0.0	0.01123202240040728	0.01858215603920071	0.01858215603920071
12032	2029109	-	2029189	-	0.078924	PPE27	PPE27	0	0	1	8	66	0.125	0.02590047091765305	0.008113783886979763	0.02590047091765305
12033	1399	-	1474	-	0.078921	dnaA	dnaA	0	0	0	11	8	0.0	0.0074455899198167235	0.011168384879725086	0.011168384879725086
12034	429955	-	431171	-	0.078915	PPE8	PPE8	0	0	0	6	7	0.0	0.02023673157693776	0.04145984472444954	0.04145984472444954
12035	467462	-	4385230	-	0.078913	PPE9	Rv3899c	0	0	0	10	6	0.0	0.04219167621229477	0.009163802978235968	0.04219167621229477
12036	3895247	-	4092616	-	0.078913	PPE60	Rv3651	0	0	0	10	5	0.0	0.06987399770904926	0.0925289550719104	0.0925289550719104
12037	2242068	-	3217905	-	0.07891000000000001	ctpF	Rv2910c	5	0	0	10	5	0.0	0.0062364770268550345	0.0028636884306987398	0.0062364770268550345
12038	921639	-	977991	-	0.07890599999999999	Rv0829	PPE13	0	0	0	6	7	0.0	0.07012854779177803	0.03878706885579738	0.07012854779177803
12039	4326301	-	4326450	-	0.078903	ethA	ethA	0	0	0	8	5	0.0	0.007954690085274278	0.0043909889270714025	0.007954690085274278
12040	290	-	1696270	-	0.07889600000000001	dnaA	Rv1506c	0	0	0	5	5	0.0	0.014795723558610157	0.011072928598701794	0.014795723558610157
12041	1341167	-	1341319	-	0.078894	esxL	None	0	0	0	16	10	0.0	0.019632175130456918	0.02275041364388444	0.02275041364388444
12042	765609	-	4084010	-	0.078886	rpoC	Rv3645	0	0	0	15	5	0.0	0.004709176530482372	0.00540918925798651	0.00540918925798651
12043	841475	-	841562	-	0.078875	vapC31	vapC31	0	0	0	11	11	0.0	0.005472826778668703	0.0055046455390098	0.0055046455390098
12044	3969183	-	4062343	-	0.078874	None	None	0	0	0	5	8	0.0	0.003054600992745323	0.013936617029400534	0.013936617029400534
12045	2030463	-	3895000	-	0.078874	esxM	PPE60	0	0	0	9	7	0.0	0.050846379025073184	0.0628102329133257	0.0628102329133257
12046	3640335	-	3640367	-	0.07886900000000001	None	None	0	0	0	6	6	0.0	0.0026409571083110604	0.006331933307878325	0.006331933307878325
12047	684359	-	684363	-	0.078854	None	None	0	0	0	7	7	0.0	0.0024818633066055746	0.004136438844342625	0.004136438844342625
12048	2424763	-	2873110	-	0.07885299999999999	PE_PGRS38	Rv2553c	0	0	0	11	15	0.0	0.049700903652793685	0.0197594501718213	0.049700903652793685
12049	3895149	-	3895204	-	0.078849	PPE60	PPE60	0	0	4	16	33	0.25	0.04900089092528955	0.04505536464299351	0.04900089092528955
12050	4407982	-	4407992	-	0.07884400000000001	gid	gid	0	0	0	10	9	0.0	0.008622884052437317	0.007954690085274278	0.008622884052437317
12051	1339797	-	1339837	-	0.07884	PPE18	PPE18	0	0	0	6	33	0.0	0.0209367443044419	0.02335497009036528	0.02335497009036528
12052	1276405	-	1276588	-	0.078837	Rv1148c	Rv1148c	3	1	1	11	239	0.09090909090909093	0.08266513936617029	0.057591956217385776	0.08266513936617029
12053	234897	-	764616	-	0.078833	zmp1	rpoC	0	0	0	5	30	0.0	0.01081837851597302	0.0017818505791014382	0.01081837851597302
12054	1824400	-	3429533	-	0.078827	cydB	None	0	0	0	5	5	0.0	0.006300114547537228	0.010500190912562045	0.010500190912562045
12055	4375	-	177079	-	0.078826	recF	None	0	0	0	6	5	0.0	0.006013745704467354	0.061537482499681814	0.061537482499681814
12056	75247	-	3799523	-	0.078826	None	vapC46	0	1	0	24	14	0.0	0.020618556701030927	0.009609265623011329	0.020618556701030927
12057	370734	-	372204	-	0.07882	PPE5	PPE5	0	0	0	12	9	0.0	0.050019091256204656	0.030546009927453224	0.050019091256204656
12058	726550	-	1387704	-	0.078814	recC	lpqZ	0	0	0	5	5	0.0	0.03649611811123839	0.033886979763268425	0.03649611811123839
12059	4326842	-	4326900	-	0.078811	ethA	ethA	0	0	0	5	14	0.0	0.00474099529082347	0.003627338678885071	0.00474099529082347
12060	3640217	-	3640243	-	0.078811	None	None	0	0	0	5	8	0.0	0.002418225785923381	0.0037546137202494594	0.0037546137202494594
12061	4338399	-	4338590	-	0.078809	whiB6	r_whiB6	0	0	0	5	12	0.0	0.007604683721522209	0.014477535955199185	0.014477535955199185
12062	1821	-	147946	-	0.078788	None	Rv0121c	0	1	0	5	8	0.0	0.011709303805523735	0.0008909252895507191	0.011709303805523735
12063	1501733	-	3847551	-	0.078778	Rv1333	PPE59	0	0	0	5	40	0.0	0.013968435789741631	0.05231004200076365	0.05231004200076365
12064	761032	-	761090	-	0.078777	rpoB	rpoB	0	0	0	16	13	0.0	0.0035000636375206824	0.004009163802978236	0.004009163802978236
12065	566433	-	829754	-	0.078777	None	None	0	0	0	5	44	0.0	0.02103220058546519	0.021795850833651518	0.021795850833651518
12066	3413903	-	3877964	-	0.078773	nrdE	rpoA	0	0	0	7	6	0.0	0.018773068601247292	0.012727504136438843	0.018773068601247292
12067	4338371	-	4338460	-	0.07877100000000001	whiB6	whiB6	0	1	0	8	5	0.0	0.006077383225149548	0.012377497772686777	0.012377497772686777
12068	44734	-	164112	-	0.07877	leuS	cyp138	0	0	0	6	7	0.0	0.007891052564592084	0.00429553264604811	0.007891052564592084
12069	2146355	-	3760557	-	0.078765	lipJ	PPE56	0	0	0	6	13	0.0	0.010182003309151077	0.08654702812778414	0.08654702812778414
12070	1243718	-	2365304	-	0.07876	zwf1	None	0	0	0	5	5	0.0	0.01081837851597302	0.047282677866870314	0.047282677866870314
12071	1340338	-	1340394	-	0.07876	PPE18	PPE18	0	0	2	50	7	0.2857142857142857	0.0583556064655721	0.06338297059946545	0.06338297059946545
12072	425871	-	1752341	-	0.07875900000000001	PPE8	PPE21	0	0	0	6	6	0.0	0.014382079674175896	0.03375970472190404	0.03375970472190404
12073	2030855	-	2381610	-	0.07875800000000001	esxN	PPE37	0	0	0	30	6	0.0	0.009450171821305841	0.014159348351788212	0.014159348351788212
12074	370734	-	3862165	-	0.07875499999999999	PPE5	rplM	0	0	0	12	7	0.0	0.050019091256204656	0.006459208349242714	0.050019091256204656
12075	2289015	-	2289043	-	0.078747	pncA	pncA	0	0	0	11	19	0.0	0.005472826778668703	0.005281914216622121	0.005472826778668703
12076	1481293	-	4061892	-	0.078747	Rv1319c	None	3	0	0	27	5	0.0	0.08635611556573758	0.011263841160748377	0.08635611556573758
12077	2288717	-	2288779	-	0.078739	pncA	pncA	0	0	0	8	8	0.0	0.0073183148784523346	0.014032073310423826	0.014032073310423826
12078	425571	-	430117	-	0.07873200000000001	PPE8	PPE8	0	0	0	5	9	0.0	0.015050273641338931	0.028350515463917526	0.028350515463917526
12079	4327292	-	4327472	-	0.078731	ethA	ethA	0	0	0	7	9	0.0	0.007891052564592084	0.005822833142420772	0.007891052564592084
12080	2187296	-	3895067	-	0.07872799999999999	None	PPE60	1	0	0	7	12	0.0	0.002290950744558992	0.04769632175130457	0.04769632175130457
12081	3478434	-	4075422	-	0.07872699999999999	moaA1	None	6	0	0	10	9	0.0	0.007031946035382462	0.005027364133893344	0.007031946035382462
12082	761139	-	4243221	-	0.078726	rpoB	r_embC	7	4	8	503	145	0.05517241379310345	0.005822833142420772	0.005059182894234441	0.005822833142420772
12083	1672463	-	3067954	-	0.078726	Rv1482c	r_thyX	0	0	0	7	22	0.0	0.013141148020873107	0.007636502481863306	0.013141148020873107
12084	1159308	-	2242068	-	0.078722	None	ctpF	3	0	1	5	10	0.2	0.004327351406389207	0.0062364770268550345	0.0062364770268550345
12085	13625	-	13641	-	0.078721	None	None	0	0	0	9	8	0.0	0.0035318823978617788	0.003977345042637139	0.003977345042637139
12086	1592722	-	2155690	-	0.078716	lprH	katG	0	0	0	6	6	0.0	0.025168639429807814	0.01365024818633066	0.025168639429807814
12087	1154646	-	4182141	-	0.078715	kdpB	ligC	0	1	0	5	6	0.0	0.005695558101056383	0.013713885707012857	0.013713885707012857
12088	1853001	-	2487024	-	0.078711	rpmI	Rv2219A	14	0	2	26	19	0.10526315789473684	0.00595010818378516	0.009100165457553771	0.009100165457553771
12089	2289214	-	2289222	-	0.07871	pncA	pncA	0	0	0	9	18	0.0	0.006554664630266004	0.005472826778668703	0.006554664630266004
12090	3811039	-	4390259	-	0.078707	Rv3395c	Rv3903c	0	0	0	18	10	0.0	0.0704149166348479	0.02952780959653812	0.0704149166348479
12091	1878405	-	2651616	-	0.078705	pks7	None	0	0	0	6	5	0.0	0.04394170803105511	0.016227567773959527	0.04394170803105511
12092	2028992	-	3579448	-	0.078703	PPE27	Rv3202c	0	0	0	81	8	0.0	0.018518518518518517	0.019282168766704848	0.019282168766704848
12093	2289039	-	2289046	-	0.078699	pncA	pncA	0	0	0	11	6	0.0	0.0055046455390098	0.00693648975435917	0.00693648975435917
12094	1977679	-	3585826	-	0.078696	Rv1749c	TB9.4	0	0	0	6	7	0.0	0.006554664630266004	0.007731958762886598	0.007731958762886598
12095	1102398	-	1104942	-	0.078693	Rv0986	Rv0987	0	0	0	5	6	0.0	0.009863815705740105	0.008463790250731832	0.009863815705740105
12096	1184080	-	3237253	-	0.07869	Rv1061	smc	0	0	0	5	5	0.0	0.008241058928344152	0.010913834796996308	0.010913834796996308
12097	2242068	-	4342681	-	0.078688	ctpF	espG1	0	3	1	10	5	0.2	0.0062364770268550345	0.0014000254550082727	0.0062364770268550345
12098	3742483	-	4282769	-	0.078684	PE_PGRS50	Rv3818	0	0	0	5	7	0.0	0.05927835051546392	0.006809214712994781	0.05927835051546392
12099	4407925	-	4407946	-	0.07868	gid	gid	0	0	0	12	9	0.0	0.009513809341988037	0.010372915871197656	0.010372915871197656
12100	1472362	-	4327480	-	0.07868	rrs	r_ethR	0	3	0	115	7	0.0	0.0726104110983836	0.004454626447753595	0.0726104110983836
12101	4034158	-	4178365	-	0.078675	mhuD	Rv3729	0	0	0	5	6	0.0	0.011741122565864834	0.0045500827287768865	0.011741122565864834
12102	4060472	-	4060588	-	0.07867400000000001	esxW	esxW	3	0	1	29	116	0.03448275862068965	0.01387297950871834	0.007254677357770141	0.01387297950871834
12103	4060449	-	4060562	-	0.078671	esxW	esxW	0	0	0	9	21	0.0	0.027045946289932545	0.006872852233676976	0.027045946289932545
12104	4408064	-	4408094	-	0.078671	gid	gid	0	0	0	16	11	0.0	0.004931907852870053	0.007350133638793431	0.007350133638793431
12105	1532855	-	3895158	-	0.078663	PPE19	PPE60	0	1	0	68	9	0.0	0.02300496372661321	0.044737177039582535	0.044737177039582535
12106	1161026	-	2196859	-	0.078662	esxJ	Rv1945	2	1	0	14	58	0.0	0.06685121547664502	0.08622884052437317	0.08622884052437317
12107	907939	-	2626026	-	0.078658	Rv0813c	esxO	0	0	0	5	43	0.0	0.03325060455644648	0.051928216876670485	0.051928216876670485
12108	2365304	-	3730361	-	0.078654	None	PPE54	0	0	0	5	35	0.0	0.047282677866870314	0.009991090747104492	0.047282677866870314
12109	194762	-	3215984	-	0.078653	mce1R	trmD	0	0	0	5	6	0.0	0.04196894488990709	0.006681939671630393	0.04196894488990709
12110	2289043	-	2289050	-	0.078653	pncA	pncA	0	0	0	19	5	0.0	0.005281914216622121	0.0073183148784523346	0.0073183148784523346
12111	3594344	-	4371444	-	0.078651	None	eccD2	0	0	0	102	5	0.0	0.056096474481354214	0.02255950108183785	0.056096474481354214
12112	332787	-	1570379	-	0.07865	vapC25	cyp132	0	0	0	25	5	0.0	0.00693648975435917	0.010372915871197656	0.010372915871197656
12113	1340173	-	2470197	-	0.078649	PPE18	Rv2205c	0	0	2	42	6	0.3333333333333333	0.0165139366170294	0.06456026473208604	0.06456026473208604
12114	3136335	-	4374806	-	0.078649	None	PPE69	0	2	0	299	13	0.0	0.04327351406389207	0.06856942853506427	0.06856942853506427
12115	7582	-	4248003	-	0.07864199999999999	gyrA	embB	15	9	37	758	276	0.13405797101449274	0.0075728649611811125	0.0021318569428535068	0.0075728649611811125
12116	3895137	-	3895182	-	0.07864	PPE60	PPE60	0	0	1	14	11	0.09090909090909093	0.04126893216240295	0.04502354588265242	0.04502354588265242
12117	2955138	-	4245131	-	0.07863400000000001	Rv2628	embA	0	1	0	7	14	0.0	0.005759195621738577	0.0031818760341097113	0.005759195621738577
12118	9395	-	2123167	-	0.07863400000000001	gyrA	None	0	0	0	6	23	0.0	0.00980017818505791	0.009736540664375716	0.00980017818505791
12119	1940120	-	3024492	-	0.07863200000000001	cmk	Rv2712c	0	0	0	6	5	0.0	0.035827924144075346	0.005822833142420772	0.035827924144075346
12120	3030956	-	3217905	-	0.07863200000000001	None	Rv2910c	3	0	0	5	5	0.0	0.0005409189257986509	0.0028636884306987398	0.0028636884306987398
12121	1369524	-	4135000	-	0.07863200000000001	Rv1226c	Rv3693	0	0	0	5	5	0.0	0.010627465953926435	0.010722922234949727	0.010722922234949727
12122	4326135	-	4326350	-	0.078628	ethA	ethA	0	0	0	8	6	0.0	0.0022273132238767976	0.002736413389334352	0.002736413389334352
12123	761109	-	1673425	-	0.07861699999999999	rpoB	r_fabG1	6	1	12	166	752	0.07228915662650602	0.0050910016545755365	0.002354588265241186	0.0050910016545755365
12124	3482761	-	3485228	-	0.07861599999999999	None	moaE1	0	0	0	11	7	0.0	0.04715540282550592	0.007668321242204405	0.04715540282550592
12125	2487024	-	2631977	-	0.07861599999999999	Rv2219A	plcA	0	0	0	19	5	0.0	0.009100165457553771	0.08727885961562938	0.08727885961562938
12126	3589131	-	3864073	-	0.078608	rhlE	Rv3446c	0	0	0	5	5	0.0	0.011804760086547027	0.01610029273259514	0.01610029273259514
12127	2965899	-	3135518	-	0.078606	None	None	0	0	0	6	7	0.0	0.006300114547537228	0.008877434135166094	0.008877434135166094
12128	4327193	-	4327322	-	0.078605	ethA	ethA	0	0	0	5	5	0.0	0.003468244877179585	0.0038818887616138475	0.0038818887616138475
12129	132956	-	2042766	-	0.078604	None	PPE29	0	0	0	9	6	0.0	0.012282041491663485	0.012504772814051164	0.012504772814051164
12130	3847310	-	3847468	-	0.07860299999999999	PPE59	PPE59	0	0	0	32	5	0.0	0.04142802596410844	0.03566883034236986	0.04142802596410844
12131	761108	-	761128	-	0.07860299999999999	rpoB	rpoB	0	0	0	14	43	0.0	0.008718340333460608	0.005345551737304314	0.008718340333460608
12132	4326449	-	4326533	-	0.078593	ethA	ethA	0	0	0	8	23	0.0	0.0043909889270714025	0.0032136947944508077	0.0043909889270714025
12133	4338365	-	4338460	-	0.078593	whiB6	whiB6	0	0	0	48	5	0.0	0.004931907852870053	0.012377497772686777	0.012377497772686777
12134	456212	-	1884260	-	0.078588	None	pks8	0	0	0	7	5	0.0	0.052214585719740365	0.009227440498918162	0.052214585719740365
12135	2289180	-	2289204	-	0.078585	pncA	pncA	0	0	0	7	8	0.0	0.009195621738577063	0.0088137966144839	0.009195621738577063
12136	852780	-	973178	-	0.078584	phoR	Rv0874c	0	0	0	6	6	0.0	0.009163802978235968	0.044705358279241436	0.044705358279241436
12137	1154646	-	2474686	-	0.078584	kdpB	Rv2209	3	0	0	5	6	0.0	0.005695558101056383	0.008431971490390735	0.008431971490390735
12138	132956	-	4142886	-	0.078578	None	Rv3700c	0	0	0	9	5	0.0	0.012282041491663485	0.017373043146239022	0.017373043146239022
12139	4247429	-	4407986	-	0.078575	embB	gid	0	0	1	819	5	0.2	0.005822833142420772	0.007000127275041365	0.007000127275041365
12140	1684184	-	1931754	-	0.078572	mutB	PPE22	0	0	0	20	5	0.0	0.01024564082983327	0.03048237240677103	0.03048237240677103
12141	1561296	-	3119440	-	0.078571	None	None	0	0	0	6	6	0.0	0.06815578465063	0.05600101820033092	0.06815578465063
12142	2296042	-	2352072	-	0.078571	pks12	None	0	0	0	31	5	0.0	0.014095710831106018	0.06211022018582156	0.06211022018582156
12143	1329349	-	4358416	-	0.07857	None	espK	0	0	0	5	8	0.0	0.007700140002545501	0.06255568283059693	0.06255568283059693
12144	267595	-	433711	-	0.078569	Rv0223c	PPE8	0	0	0	5	5	0.0	0.04133256968308514	0.02446862670230368	0.04133256968308514
12145	3640349	-	3640371	-	0.078569	None	None	0	0	0	8	15	0.0	0.001718213058419244	0.003468244877179585	0.003468244877179585
12146	2487024	-	2699318	-	0.078566	Rv2219A	Rv2402	0	0	0	19	6	0.0	0.009100165457553771	0.010722922234949727	0.010722922234949727
12147	1612579	-	2108749	-	0.078565	Rv1435c	None	0	0	0	11	5	0.0	0.022368588519791267	0.017373043146239022	0.022368588519791267
12148	2238001	-	2239772	-	0.078562	None	Rv1996	0	0	0	5	6	0.0	0.08409698358151968	0.0780832378770523	0.08409698358151968
12149	3078579	-	4386971	-	0.07856	PE27	None	0	6	0	10	7	0.0	0.0057273768613974796	0.004772814051164568	0.0057273768613974796
12150	355730	-	4021152	-	0.07855	mycP3	arsB2	0	0	0	7	5	0.0	0.03261422934962454	0.01400025455008273	0.03261422934962454
12151	257148	-	831874	-	0.078546	fadD4	Rv0740	0	0	0	6	6	0.0	0.00805014636629757	0.02322769504900089	0.02322769504900089
12152	211727	-	1574793	-	0.078542	Rv0180c	None	0	0	0	5	7	0.0	0.02774595901743668	0.0058546519027618685	0.02774595901743668
12153	4407748	-	4407793	-	0.078537	gid	gid	0	0	0	6	14	0.0	0.004359170166730304	0.003245513554791905	0.004359170166730304
12154	34318	-	4411475	-	0.07853500000000001	bioF2	None	0	0	0	5	5	0.0	0.003436426116838488	0.04760086547028128	0.04760086547028128
12155	2288868	-	2288886	-	0.078533	pncA	pncA	0	0	0	8	5	0.0	0.00715922107674685	0.005122820414916635	0.00715922107674685
12156	437226	-	2164498	-	0.07853099999999999	Rv0358	PPE34	0	0	0	41	7	0.0	0.05138729795087183	0.04655084637902508	0.05138729795087183
12157	2622101	-	2936550	-	0.07852200000000001	dnaG	PPE42	0	0	0	5	5	0.0	0.019982181494208984	0.003245513554791905	0.019982181494208984
12158	2288805	-	2288836	-	0.07852100000000001	pncA	pncA	0	0	0	19	6	0.0	0.007031946035382462	0.007541046200840016	0.007541046200840016
12159	2289214	-	2289226	-	0.07851	pncA	pncA	0	0	0	9	9	0.0	0.006554664630266004	0.006077383225149548	0.006554664630266004
12160	1339905	-	3488122	-	0.07850700000000001	PPE18	Rv3122	0	1	2	128	5	0.4	0.01800941835306096	0.0374506809214713	0.0374506809214713
12161	397049	-	1955195	-	0.078503	Rv0331	Rv1729c	0	0	0	5	5	0.0	0.03754613720249459	0.0035955199185439732	0.03754613720249459
12162	2340611	-	2853121	-	0.0785	Rv2082	Rv2529	0	0	0	6	5	0.0	0.02456408298332697	0.022718594883543337	0.02456408298332697
12163	1741178	-	3252712	-	0.078499	dinX	ppsB	1	0	0	7	11	0.0	0.011804760086547027	0.006777395952653685	0.011804760086547027
12164	781687	-	832409	-	0.078498	rpsL	None	0	2	0	783	18	0.0	0.002704594628993255	0.016227567773959527	0.016227567773959527
12165	9943	-	1878405	-	0.07849600000000001	Rv0007	pks7	0	0	0	9	6	0.0	0.003627338678885071	0.04394170803105511	0.04394170803105511
12166	2196855	-	2487024	-	0.078489	Rv1945	Rv2219A	0	15	0	59	19	0.0	0.08743795341733486	0.009100165457553771	0.08743795341733486
12167	56765	-	1001915	-	0.078485	Rv0051	Rv0897c	0	0	0	5	6	0.0	0.018868524882270588	0.03983708794705358	0.03983708794705358
12168	1339966	-	1340034	-	0.078485	PPE18	PPE18	1	0	2	64	29	0.06896551724137931	0.02402316405752832	0.01893216240295278	0.02402316405752832
12169	4326570	-	4326632	-	0.078481	ethA	ethA	0	0	0	6	15	0.0	0.003150057273768614	0.0033727885961562943	0.0033727885961562943
12170	1941787	-	1941837	-	0.078477	None	None	0	0	0	5	14	0.0	0.0016863942980781471	0.002418225785923381	0.002418225785923381
12171	4327349	-	4327448	-	0.078475	ethA	ethA	0	0	0	5	7	0.0	0.015018454880997838	0.00451826396843579	0.015018454880997838
12172	4407896	-	4407913	-	0.078475	gid	gid	0	0	0	5	8	0.0	0.002163675703194604	0.0033091510754741	0.0033091510754741
12173	105063	-	3189523	-	0.078474	Rv0095c	None	2	4	1	333	37	0.027027027027027032	0.0308323787705231	0.01002290950744559	0.0308323787705231
12174	1497275	-	2253140	-	0.07847	dinG	otsB1	0	0	0	5	5	0.0	0.010213822069492172	0.012918416698485428	0.012918416698485428
12175	425871	-	1457109	-	0.07846900000000001	PPE8	hemK	0	0	0	6	5	0.0	0.014382079674175896	0.02430953290059819	0.02430953290059819
12176	2943506	-	3585168	-	0.07846900000000001	Rv2614A	Rv3208	0	0	0	5	5	0.0	0.06732849688176147	0.004963726613211149	0.06732849688176147
12177	1499521	-	1959185	-	0.078465	pncB1	gabD2	0	0	0	5	6	0.0	0.004836451571846761	0.0143184421534937	0.0143184421534937
12178	3702062	-	4014319	-	0.078462	add	fadE34	0	0	0	7	5	0.0	0.004200076365024819	0.009131984217894872	0.009131984217894872
12179	2132760	-	2175185	-	0.078455	Rv1882c	lipD	0	0	0	12	5	0.0	0.005059182894234441	0.003818251240931653	0.005059182894234441
12180	2197872	-	2198977	-	0.078455	lppG	Rv1948c	0	0	0	6	5	0.0	0.06360570192185312	0.003945526282296042	0.06360570192185312
12181	194762	-	2871778	-	0.078454	mce1R	aroE	0	0	0	5	9	0.0	0.04196894488990709	0.062142038946162666	0.062142038946162666
12182	1276588	-	2289047	-	0.078441	Rv1148c	pncA	0	2	2	239	7	0.2857142857142857	0.057591956217385776	0.009831996945399006	0.057591956217385776
12183	2289096	-	4248003	-	0.078439	pncA	embB	0	0	1	13	276	0.07692307692307693	0.006363752068219423	0.0021318569428535068	0.006363752068219423
12184	842111	-	3841816	-	0.078437	Rv0750	Rv3424c	0	7	0	171	12	0.0	0.00626829578719613	0.03560519282168767	0.03560519282168767
12185	1254527	-	1254549	-	0.078433	Rv1129c	None	0	0	0	5	14	0.0	0.002004581901489118	0.002831869670357643	0.002831869670357643
12186	1092362	-	2059377	-	0.078431	PE_PGRS16	r_Rv1816	0	0	0	7	11	0.0	0.04028255059182894	0.005822833142420772	0.04028255059182894
12187	2288806	-	2288848	-	0.07843	pncA	pncA	0	0	0	15	7	0.0	0.0066183021509482	0.007731958762886598	0.007731958762886598
12188	59024	-	370764	-	0.07843	ssb	PPE5	0	0	0	7	5	0.0	0.04645539009800178	0.06885579737813415	0.06885579737813415
12189	1497057	-	1684184	-	0.078428	glgP	mutB	0	0	0	8	20	0.0	0.009068346697212676	0.01024564082983327	0.01024564082983327
12190	2289218	-	2289228	-	0.078427	pncA	pncA	0	0	0	10	7	0.0	0.006013745704467354	0.005631920580374188	0.006013745704467354
12191	2197872	-	3575204	-	0.078427	lppG	Rv3201c	4	0	0	6	8	0.0	0.06360570192185312	0.0027682321496754485	0.06360570192185312
12192	921639	-	1951935	-	0.078426	Rv0829	Rv1726	0	0	0	6	5	0.0	0.07012854779177803	0.008686521573119511	0.07012854779177803
12193	1341319	-	3483501	-	0.078426	None	moeB2	0	0	0	10	7	0.0	0.02275041364388444	0.011041109838360695	0.02275041364388444
12194	333086	-	3449722	-	0.07842400000000001	vapC25	Rv3083	0	0	0	47	7	0.0	0.009991090747104492	0.07229222349497264	0.07229222349497264
12195	977991	-	3820523	-	0.078423	PPE13	None	0	0	0	7	41	0.0	0.03878706885579738	0.07101947308132875	0.07101947308132875
12196	1898495	-	3078579	-	0.078417	Rv1673c	PE27	0	0	0	5	10	0.0	0.038946162657502864	0.0057273768613974796	0.038946162657502864
12197	1726540	-	4374806	-	0.078415	pks5	PPE69	0	0	0	5	13	0.0	0.010500190912562045	0.06856942853506427	0.06856942853506427
12198	3847215	-	3847318	-	0.078412	PPE59	PPE59	0	3	3	149	35	0.08571428571428573	0.07410589283441517	0.041555301005472826	0.07410589283441517
12199	761128	-	761156	-	0.078412	rpoB	rpoB	0	0	0	43	37	0.0	0.005345551737304314	0.00407280132366043	0.005345551737304314
12200	2626101	-	2626189	-	0.078408	esxO	None	6	0	0	16	43	0.0	0.01533664248440881	0.031882397861779314	0.031882397861779314
12201	351690	-	3998886	-	0.07840499999999999	esxG	PPE64	0	0	0	5	7	0.0	0.015241186203385515	0.04979635993381698	0.04979635993381698
12202	3758868	-	3765753	-	0.0784	PPE56	PPE56	0	0	0	6	6	0.0	0.08081965126638667	0.0781786941580756	0.08081965126638667
12203	853164	-	2364786	-	0.07839199999999999	phoR	None	0	0	0	9	7	0.0	0.00671375843197149	0.008081965126638667	0.008081965126638667
12204	2306633	-	2866919	-	0.078386	pks12	lppA	0	0	0	10	8	0.0	0.06513300241822577	0.008972890416189386	0.06513300241822577
12205	2611594	-	3884906	-	0.078386	Rv2336	Rv3467	1	0	0	7	393	0.0	0.014636629756904669	0.0760786559755632	0.0760786559755632
12206	2290107	-	3895159	-	0.07837899999999999	lipT	PPE60	0	1	0	13	10	0.0	0.009704721904034621	0.047632684230622384	0.047632684230622384
12207	852582	-	4407686	-	0.078376	phoR	gid	0	0	0	6	5	0.0	0.008209240168003056	0.01081837851597302	0.01081837851597302
12208	2144436	-	2145007	-	0.07836900000000001	Rv1896c	Rv1898	0	0	0	8	6	0.0	0.004804632811505664	0.004868270332187858	0.004868270332187858
12209	1766390	-	2867145	-	0.078368	treZ	lppB	0	0	0	7	13	0.0	0.007891052564592084	0.03251877306860125	0.03251877306860125
12210	4326135	-	4326341	-	0.07836	ethA	ethA	0	0	0	8	9	0.0	0.0022273132238767976	0.0027682321496754485	0.0027682321496754485
12211	566433	-	806172	-	0.07835700000000001	None	None	0	0	0	5	13	0.0	0.02103220058546519	0.0220185821560392	0.0220185821560392
12212	761248	-	761293	-	0.078355	rpoB	rpoB	0	0	0	6	12	0.0	0.006968308514700267	0.0024818633066055746	0.006968308514700267
12213	1758936	-	3959506	-	0.07835299999999999	frdA	ltp4	0	0	0	5	5	0.0	0.027459590174366808	0.0035000636375206824	0.027459590174366808
12214	332787	-	332869	-	0.07835299999999999	vapC25	vapC25	0	0	0	25	21	0.0	0.00693648975435917	0.0132047855415553	0.0132047855415553
12215	3453483	-	4350262	-	0.078351	Rv3087	eccCb1	0	0	0	8	6	0.0	0.031882397861779314	0.003690976199567265	0.031882397861779314
12216	2289202	-	2289228	-	0.078346	pncA	pncA	0	0	0	26	7	0.0	0.007127402316405753	0.005631920580374188	0.007127402316405753
12217	194762	-	2458639	-	0.078345	mce1R	qcrA	0	0	0	5	6	0.0	0.04196894488990709	0.00693648975435917	0.04196894488990709
12218	2075052	-	2075094	-	0.078345	Rv1830	Rv1830	0	0	0	9	13	0.0	0.0028636884306987398	0.0018136693394425352	0.0028636884306987398
12219	2122395	-	2867575	-	0.07834400000000001	lldD2	lppB	3	2	1	254	25	0.04	0.007763777523227695	0.06977854142802596	0.06977854142802596
12220	2154539	-	2154973	-	0.07834400000000001	katG	katG	0	0	0	5	10	0.0	0.008686521573119511	0.005663739340715286	0.008686521573119511
12221	4338332	-	4338460	-	0.078337	whiB6	whiB6	0	0	0	5	5	0.0	0.004772814051164568	0.012377497772686777	0.012377497772686777
12222	1163	-	1326	-	0.078337	dnaA	dnaA	0	0	0	11	9	0.0	0.006427389588901615	0.00738195239913453	0.00738195239913453
12223	2196858	-	3521253	-	0.078331	Rv1945	nuoJ	0	15	0	57	19	0.0	0.08680157821051293	0.0037546137202494594	0.08680157821051293
12224	852676	-	852748	-	0.078329	phoR	phoR	0	0	0	9	6	0.0	0.004200076365024819	0.009386534300623648	0.009386534300623648
12225	955974	-	973178	-	0.07832599999999999	fadA	Rv0874c	0	0	0	5	6	0.0	0.006777395952653685	0.044705358279241436	0.044705358279241436
12226	1952569	-	2487024	-	0.078325	Rv1726	Rv2219A	0	0	0	5	19	0.0	0.04559628356879216	0.009100165457553771	0.04559628356879216
12227	2239772	-	2241530	-	0.078323	Rv1996	ctpF	0	0	0	6	5	0.0	0.0780832378770523	0.005281914216622121	0.0780832378770523
12228	1179079	-	1240164	-	0.078323	None	None	0	0	0	8	5	0.0	0.00814560264732086	0.013300241822578593	0.013300241822578593
12229	1214395	-	2207106	-	0.07832	None	None	0	0	0	8	5	0.0	0.03500063637520682	0.004231895125365916	0.03500063637520682
12230	161530	-	2028992	-	0.078317	None	PPE27	0	0	0	5	81	0.0	0.009068346697212676	0.018518518518518517	0.018518518518518517
12231	115833	-	965912	-	0.078316	nrp	None	0	0	0	5	11	0.0	0.0055046455390098	0.010372915871197656	0.010372915871197656
12232	1691525	-	4314158	-	0.078316	Rv1500	None	0	0	0	7	8	0.0	0.021795850833651518	0.0070637647957235575	0.021795850833651518
12233	1164571	-	2123145	-	0.078312	None	lldD2	26	70	9	343	301	0.029900332225913626	0.003340969835815197	0.005441008018327607	0.005441008018327607
12234	3895129	-	3895232	-	0.07831	PPE60	PPE60	0	0	1	11	63	0.09090909090909093	0.04056891943489881	0.049478172330406016	0.049478172330406016
12235	4407935	-	4407961	-	0.07831	gid	gid	0	0	0	5	6	0.0	0.008718340333460608	0.008113783886979763	0.008718340333460608
12236	4338471	-	4338598	-	0.078309	whiB6	r_whiB6	0	0	0	6	12	0.0	0.013172966781214204	0.021159475626829582	0.021159475626829582
12237	2288988	-	2288998	-	0.078304	pncA	pncA	0	0	0	32	6	0.0	0.0063955708285605185	0.01081837851597302	0.01081837851597302
12238	374920	-	1051982	-	0.07829900000000001	PPE6	Rv0941c	0	0	0	5	6	0.0	0.029114165712103856	0.011645666284841543	0.029114165712103856
12239	1161010	-	3924721	-	0.078295	esxJ	fadE27	0	0	0	5	5	0.0	0.08969708540155276	0.004104620084001528	0.08969708540155276
12240	841473	-	841577	-	0.078292	vapC31	vapC31	0	0	4	11	15	0.3636363636363637	0.006363752068219423	0.0063955708285605185	0.0063955708285605185
12241	1881982	-	1884706	-	0.078287	pks8	pks8	0	0	0	5	9	0.0	0.012218403970981293	0.054982817869415807	0.054982817869415807
12242	4407880	-	4407913	-	0.078278	gid	gid	0	0	0	7	8	0.0	0.003245513554791905	0.0033091510754741	0.0033091510754741
12243	1472713	-	1472751	-	0.078277	rrs	rrs	0	0	0	28	37	0.0	0.08508336515209368	0.07938780705103729	0.08508336515209368
12244	105060	-	1344318	-	0.078277	Rv0095c	dapD	0	0	2	345	5	0.4	0.0330278732340588	0.0029273259513809343	0.0330278732340588
12245	944592	-	1479754	-	0.07826799999999999	lpqS	Rv1318c	0	0	0	10	6	0.0	0.03834160621102202	0.02698230876925035	0.03834160621102202
12246	2123090	-	2123167	-	0.078265	lldD2	None	0	0	0	5	23	0.0	0.0013363879343260786	0.009736540664375716	0.009736540664375716
12247	3451177	-	3760436	-	0.078265	Rv3085	PPE56	0	0	0	6	7	0.0	0.07649229985999745	0.08396970854015527	0.08396970854015527
12248	3140430	-	4129119	-	0.078261	ugpB	None	0	0	0	6	5	0.0	0.024977726867761237	0.02147766323024055	0.024977726867761237
12249	437226	-	4394864	-	0.07825900000000001	Rv0358	Rv3909	0	0	0	41	21	0.0	0.05138729795087183	0.014986636120656741	0.05138729795087183
12250	3831621	-	4378801	-	0.07825900000000001	None	eccC2	1	0	0	7	10	0.0	0.007891052564592084	0.01575028636884307	0.01575028636884307
12251	930110	-	4259579	-	0.07825499999999999	PE_PGRS14	pks13	0	0	0	5	14	0.0	0.07499681812396589	0.013904798269059436	0.07499681812396589
12252	3760409	-	3765861	-	0.07825	PPE56	PPE56	0	0	0	10	6	0.0	0.08559246531755123	0.07884688812523864	0.08559246531755123
12253	4407949	-	4407994	-	0.078249	gid	gid	0	0	0	7	11	0.0	0.008972890416189386	0.0074455899198167235	0.008972890416189386
12254	7581	-	7615	-	0.07824600000000001	gyrA	gyrA	0	0	0	231	6	0.0	0.006141020745831742	0.0018773068601247293	0.006141020745831742
12255	2626079	-	2626191	-	0.078239	esxO	None	8	0	0	25	42	0.0	0.01575028636884307	0.0363052055491918	0.0363052055491918
12256	4269294	-	4269306	-	0.078239	ubiA	ubiA	0	0	0	7	6	0.0	0.002036400661830215	0.0014636629756904671	0.002036400661830215
12257	744614	-	3143537	-	0.078239	Rv0648	dinF	0	0	0	5	6	0.0	0.02898689067073947	0.008718340333460608	0.02898689067073947
12258	218639	-	4195366	-	0.078238	None	ctpJ	0	0	0	5	5	0.0	0.010213822069492172	0.018232149675448645	0.018232149675448645
12259	226735	-	841039	-	0.07822	None	vapB31	0	0	0	6	18	0.0	0.007413771159475627	0.03229604174621357	0.03229604174621357
12260	1105283	-	2616789	-	0.07821	Rv0988	mmpL9	0	0	0	5	5	0.0	0.011041109838360695	0.004804632811505664	0.011041109838360695
12261	2239772	-	2896610	-	0.078206	Rv1996	aspS	0	0	0	6	5	0.0	0.0780832378770523	0.013491154384625177	0.0780832378770523
12262	4408070	-	4408094	-	0.078206	gid	gid	0	0	0	9	11	0.0	0.0038500700012727507	0.007350133638793431	0.007350133638793431
12263	1472362	-	1684436	-	0.078199	rrs	mutB	0	6	0	115	9	0.0	0.0726104110983836	0.006809214712994781	0.0726104110983836
12264	106079	-	2303931	-	0.078193	PPE1	pks12	0	0	0	7	5	0.0	0.022273132238767982	0.01610029273259514	0.022273132238767982
12265	2340568	-	3884906	-	0.078177	Rv2082	Rv3467	0	0	0	7	393	0.0	0.024754995545373557	0.0760786559755632	0.0760786559755632
12266	2288683	-	2288766	-	0.078172	pncA	pncA	0	0	0	5	9	0.0	0.010691103474608629	0.008081965126638667	0.010691103474608629
12267	1001915	-	1578635	-	0.078172	Rv0897c	priA	0	0	0	6	5	0.0	0.03983708794705358	0.050846379025073184	0.050846379025073184
12268	853020	-	1135397	-	0.078158	phoR	lpqT	0	0	0	6	5	0.0	0.01915489372534046	0.00747740868015782	0.01915489372534046
12269	2482897	-	4129119	-	0.078154	dlaT	None	0	0	0	6	5	0.0	0.03872343133511518	0.02147766323024055	0.03872343133511518
12270	1399	-	1509	-	0.078145	dnaA	dnaA	0	0	0	11	7	0.0	0.0074455899198167235	0.009163802978235968	0.009163802978235968
12271	2487024	-	3019395	-	0.078137	Rv2219A	sigA	0	1	0	19	10	0.0	0.009100165457553771	0.007795596283568792	0.009100165457553771
12272	977991	-	2421531	-	0.07812999999999999	PPE13	Rv2159c	0	0	0	7	5	0.0	0.03878706885579738	0.031691485299732716	0.03878706885579738
12273	4338399	-	4338547	-	0.078128	whiB6	r_whiB6	0	0	0	5	8	0.0	0.007604683721522209	0.015241186203385515	0.015241186203385515
12274	429874	-	431171	-	0.078126	PPE8	PPE8	0	0	0	5	7	0.0	0.028827796869033983	0.04145984472444954	0.04145984472444954
12275	4408138	-	4408185	-	0.078125	gid	gid	0	0	0	8	6	0.0	0.003245513554791905	0.008686521573119511	0.008686521573119511
12276	725988	-	3423226	-	0.07811900000000001	recC	None	0	0	0	5	6	0.0	0.015304823724067709	0.01960035637011582	0.01960035637011582
12277	2123169	-	3884906	-	0.07811900000000001	None	Rv3467	28	18	4	178	393	0.02247191011235955	0.002450044546264477	0.0760786559755632	0.0760786559755632
12278	2232263	-	3332276	-	0.078114	None	ung	0	0	0	7	8	0.0	0.01123202240040728	0.009641084383352424	0.01123202240040728
12279	1472362	-	2715346	-	0.07810800000000001	rrs	r_eis	0	8	3	115	82	0.03658536585365853	0.0726104110983836	0.005631920580374188	0.0726104110983836
12280	397049	-	3758886	-	0.07810800000000001	Rv0331	PPE56	0	0	0	5	8	0.0	0.03754613720249459	0.08511518391243478	0.08511518391243478
12281	1394	-	1821	-	0.07810399999999999	dnaA	None	0	0	0	6	5	0.0	0.0062364770268550345	0.011709303805523735	0.011709303805523735
12282	2855376	-	4246567	-	0.078101	Rv2531c	embB	0	1	0	10	8	0.0	0.0045500827287768865	0.045087183403334605	0.045087183403334605
12283	4407420	-	4408806	-	0.078098	parA	Rv3920c	0	0	0	5	5	0.0	0.002704594628993255	0.0031182385134275173	0.0031182385134275173
12284	257148	-	724775	-	0.07809400000000001	fadD4	recB	0	0	0	6	6	0.0	0.00805014636629757	0.040791650757286496	0.040791650757286496
12285	1757398	-	3298013	-	0.078092	None	fadD22	0	0	0	9	6	0.0	0.003627338678885071	0.012632047855415551	0.012632047855415551
12286	1597976	-	4267908	-	0.07808999999999999	whiA	aftB	0	0	0	5	5	0.0	0.006045564464808451	0.0595010818378516	0.0595010818378516
12287	192686	-	2472090	-	0.07808899999999999	adhE1	cobT	0	0	0	22	5	0.0	0.01279114165712104	0.015718467608501974	0.015718467608501974
12288	1457109	-	4306132	-	0.078088	hemK	Rv3831	0	0	0	5	5	0.0	0.02430953290059819	0.0035000636375206824	0.02430953290059819
12289	2187290	-	2187314	-	0.078086	None	None	0	0	0	11	22	0.0	0.0028000509100165453	0.005918289423444063	0.005918289423444063
12290	1983914	-	2638495	-	0.078083	PPE24	PPE40	0	0	0	5	9	0.0	0.009450171821305841	0.07181494208985617	0.07181494208985617
12291	595432	-	3074495	-	0.07808	None	r_thyA	0	0	0	13	25	0.0	0.05676466844851725	0.04476899579992363	0.05676466844851725
12292	1893919	-	2873110	-	0.078079	Rv1667c	Rv2553c	0	0	0	5	15	0.0	0.01011836578846888	0.0197594501718213	0.0197594501718213
12293	1346362	-	2863564	-	0.078078	Rv1203c	aroF	0	0	0	5	7	0.0	0.018200330915107543	0.05676466844851725	0.05676466844851725
12294	1860659	-	2052297	-	0.078074	pheT	PPE33	0	0	0	9	6	0.0	0.047282677866870314	0.008463790250731832	0.047282677866870314
12295	2257829	-	2424763	-	0.07807	Rv2008c	PE_PGRS38	0	0	0	7	11	0.0	0.004231895125365916	0.049700903652793685	0.049700903652793685
12296	725680	-	2087935	-	0.078068	recC	None	0	0	0	6	7	0.0	0.04098256331933308	0.017023036782486956	0.04098256331933308
12297	764841	-	4247431	-	0.078067	rpoC	embB	3	0	3	35	791	0.08571428571428573	0.0014954817360315641	0.00540918925798651	0.00540918925798651
12298	2626079	-	2626189	-	0.078061	esxO	None	8	0	0	25	43	0.0	0.01575028636884307	0.031882397861779314	0.031882397861779314
12299	2288878	-	2288887	-	0.078059	pncA	pncA	0	0	0	5	10	0.0	0.007795596283568792	0.007922871324933179	0.007922871324933179
12300	2611488	-	4252878	-	0.078058	Rv2336	None	0	1	0	5	33	0.0	0.010850197276314116	0.020332187857961054	0.020332187857961054
12301	239791	-	3491813	-	0.07805	mmpL11	Rv3126c	0	0	0	5	5	0.0	0.00407280132366043	0.0052182766959399255	0.0052182766959399255
12302	3865254	-	4246567	-	0.078039	eccC4	embB	0	0	0	7	8	0.0	0.007891052564592084	0.045087183403334605	0.045087183403334605
12303	1307373	-	2953252	-	0.078037	fadH	None	0	0	0	5	7	0.0	0.01342751686394298	0.0209367443044419	0.0209367443044419
12304	1340123	-	1340207	-	0.078033	PPE18	PPE18	0	0	2	37	12	0.16666666666666666	0.014572992236222475	0.015591192567137584	0.015591192567137584
12305	254705	-	1525657	-	0.078033	Rv0213c	Rv1357c	0	0	0	14	6	0.0	0.004009163802978236	0.009609265623011329	0.009609265623011329
12306	194762	-	4130524	-	0.07803099999999999	mce1R	Rv3689	0	0	0	5	6	0.0	0.04196894488990709	0.03668703067328497	0.04196894488990709
12307	2863564	-	3067961	-	0.078029	aroF	r_thyX	0	0	1	7	78	0.14285714285714285	0.05676466844851725	0.011295659921089477	0.05676466844851725
12308	1674782	-	4247429	-	0.07802100000000001	inhA	embB	7	2	8	47	819	0.1702127659574468	0.007350133638793431	0.005822833142420772	0.007350133638793431
12309	1533141	-	1533223	-	0.078019	PPE19	PPE19	0	0	0	9	6	0.0	0.0319460353824615	0.036527936871579486	0.036527936871579486
12310	2896610	-	4232941	-	0.078019	aspS	Rv3786c	0	0	0	5	9	0.0	0.013491154384625177	0.005122820414916635	0.013491154384625177
12311	1481293	-	2289047	-	0.078013	Rv1319c	pncA	22	0	0	27	7	0.0	0.08635611556573758	0.009831996945399006	0.08635611556573758
12312	426605	-	429874	-	0.078013	PPE8	PPE8	0	0	0	6	5	0.0	0.06522845869924908	0.028827796869033983	0.06522845869924908
12313	1339841	-	1339978	-	0.078012	PPE18	PPE18	0	0	1	41	33	0.030303030303030307	0.02243222604047346	0.017913962072037673	0.02243222604047346
12314	2626149	-	3247928	-	0.078012	esxO	ppsA	0	3	1	122	38	0.02631578947368421	0.01708667430316915	0.03220058546519028	0.03220058546519028
12315	942102	-	944296	-	0.07800900000000001	Rv0845	None	0	0	0	5	12	0.0	0.002831869670357643	0.005122820414916635	0.005122820414916635
12316	1163528	-	2289081	-	0.07800900000000001	None	pncA	0	0	0	5	32	0.0	0.06370115820287643	0.013809341988036149	0.06370115820287643
12317	2122395	-	4060588	-	0.078003	lldD2	esxW	4	8	4	254	116	0.03448275862068965	0.007763777523227695	0.007254677357770141	0.007763777523227695
12318	2170035	-	3694083	-	0.077999	PPE35	deoD	0	0	0	7	5	0.0	0.062396589028891426	0.006045564464808451	0.062396589028891426
12319	3215984	-	3760557	-	0.077998	trmD	PPE56	0	0	0	6	13	0.0	0.006681939671630393	0.08654702812778414	0.08654702812778414
12320	1472151	-	1472544	-	0.07799199999999999	rrs	rrs	0	0	2	5	12	0.4	0.07350133638793432	0.0882016036655212	0.0882016036655212
12321	2289039	-	2289050	-	0.07799199999999999	pncA	pncA	0	0	0	11	5	0.0	0.0055046455390098	0.0073183148784523346	0.0073183148784523346
12322	2218411	-	3877964	-	0.077976	Rv1975	rpoA	0	0	0	6	6	0.0	0.014827542318951253	0.012727504136438843	0.014827542318951253
12323	1472895	-	1473247	-	0.077976	rrs	rrs	0	0	0	14	16	0.0	0.07035127911416571	0.04133256968308514	0.07035127911416571
12324	761406	-	2289058	-	0.077972	rpoB	pncA	0	0	0	15	7	0.0	0.0176594119893089	0.010722922234949727	0.0176594119893089
12325	59024	-	902703	-	0.077966	ssb	purF	0	0	0	7	6	0.0	0.04645539009800178	0.0037227949599083618	0.04645539009800178
12326	1881982	-	4407847	-	0.077964	pks8	gid	0	0	0	5	6	0.0	0.012218403970981293	0.012504772814051164	0.012504772814051164
12327	973178	-	2895272	-	0.077963	Rv0874c	Rv2571c	0	0	0	6	6	0.0	0.044705358279241436	0.02125493190785287	0.044705358279241436
12328	1263993	-	2249321	-	0.077961	PPE16	Rv2003c	0	0	1	7	5	0.2	0.043591701667303036	0.032009672903143695	0.043591701667303036
12329	2289208	-	2289253	-	0.07796	pncA	r_pncA	0	0	0	9	16	0.0	0.006968308514700267	0.006077383225149548	0.006968308514700267
12330	3451177	-	3760442	-	0.077957	Rv3085	PPE56	0	0	0	6	5	0.0	0.07649229985999745	0.08209240168003054	0.08209240168003054
12331	122353	-	285751	-	0.077956	Rv0104	aftD	1	0	0	11	5	0.0	0.002259131984217895	0.0209367443044419	0.0209367443044419
12332	4386108	-	4386971	-	0.077955	Rv3900c	None	0	0	0	45	7	0.0	0.055905561919307616	0.004772814051164568	0.055905561919307616
12333	2267090	-	2267540	-	0.077954	Rv2021c	Rv2022c	0	0	0	6	6	0.0	0.0088137966144839	0.013904798269059436	0.013904798269059436
12334	2289081	-	2289096	-	0.077947	pncA	pncA	0	0	0	32	13	0.0	0.013809341988036149	0.006363752068219423	0.013809341988036149
12335	4062437	-	4195366	-	0.077945	None	ctpJ	0	0	0	5	5	0.0	0.01011836578846888	0.018232149675448645	0.018232149675448645
12336	627685	-	1346362	-	0.077943	galE3	Rv1203c	0	0	0	7	5	0.0	0.004645539009800178	0.018200330915107543	0.018200330915107543
12337	374004	-	853020	-	0.077942	PPE6	phoR	0	0	0	21	6	0.0	0.01597301769123075	0.01915489372534046	0.01915489372534046
12338	2288742	-	2288779	-	0.077942	pncA	pncA	0	0	0	5	8	0.0	0.0066183021509482	0.014032073310423826	0.014032073310423826
12339	2289036	-	2289042	-	0.077942	pncA	pncA	0	0	0	11	5	0.0	0.00948199058164694	0.005918289423444063	0.00948199058164694
12340	2300546	-	2306633	-	0.077941	pks12	pks12	0	3	0	170	10	0.0	0.05310551100929108	0.06513300241822577	0.06513300241822577
12341	1472382	-	1472530	-	0.077941	rrs	rrs	0	0	3	6	18	0.5	0.07251495481736031	0.0858151966399389	0.0858151966399389
12342	968426	-	3176759	-	0.077939	PE_PGRS15	Rv2864c	0	0	0	6	5	0.0	0.05908743795341734	0.008686521573119511	0.05908743795341734
12343	116917	-	1724231	-	0.077931	nrp	pks5	0	0	0	12	7	0.0	0.003627338678885071	0.02103220058546519	0.02103220058546519
12344	1865638	-	2919208	-	0.077931	argC	fadD9	0	0	0	5	8	0.0	0.00859106529209622	0.004836451571846761	0.00859106529209622
12345	1773896	-	3111656	-	0.077929	None	Rv2802c	0	0	0	9	6	0.0	0.028064146620847653	0.01629120529464172	0.028064146620847653
12346	4407794	-	4407824	-	0.077928	gid	gid	0	0	0	14	14	0.0	0.004709176530482372	0.006363752068219423	0.006363752068219423
12347	1984085	-	3237253	-	0.077926	PPE24	smc	0	0	0	6	5	0.0	0.011200203640066185	0.010913834796996308	0.011200203640066185
12348	2386083	-	3894784	-	0.077921	None	PPE60	0	0	1	9	37	0.1111111111111111	0.003468244877179585	0.03067328496881761	0.03067328496881761
12349	4327347	-	4327448	-	0.077916	ethA	ethA	0	0	0	5	7	0.0	0.004200076365024819	0.00451826396843579	0.00451826396843579
12350	2626101	-	2626191	-	0.077916	esxO	None	6	0	0	16	42	0.0	0.01533664248440881	0.0363052055491918	0.0363052055491918
12351	2197065	-	3894625	-	0.077913	Rv1945	PPE60	0	19	2	61	125	0.032786885245901634	0.056223749522718594	0.05826015018454881	0.05826015018454881
12352	2945134	-	2945205	-	0.077913	None	None	0	7	0	16	70	0.0	0.08517882143311696	0.002577319587628866	0.08517882143311696
12353	3709550	-	3883605	-	0.077908	moaX	Rv3466	0	0	0	6	142	0.0	0.030959653811887488	0.024818633066055747	0.030959653811887488
12354	437226	-	1903091	-	0.077903	Rv0358	Rv1678	1	0	0	41	12	0.0	0.05138729795087183	0.0143184421534937	0.05138729795087183
12355	27663	-	3831621	-	0.077902	Rv0023	None	0	0	0	5	7	0.0	0.009991090747104492	0.007891052564592084	0.009991090747104492
12356	4407961	-	4407980	-	0.077901	gid	gid	0	0	0	6	41	0.0	0.008113783886979763	0.0071910398370879465	0.008113783886979763
12357	2160990	-	4294253	-	0.077899	aceAa	pks2	0	0	0	6	9	0.0	0.0055046455390098	0.00693648975435917	0.00693648975435917
12358	288103	-	3478434	-	0.077896	lpqI	moaA1	3	0	1	5	10	0.2	0.0017500318187603412	0.007031946035382462	0.007031946035382462
12359	841473	-	841572	-	0.077894	vapC31	vapC31	0	0	0	11	10	0.0	0.006363752068219423	0.008304696449026346	0.008304696449026346
12360	177079	-	3681479	-	0.077889	None	nei	0	0	0	5	5	0.0	0.061537482499681814	0.00451826396843579	0.061537482499681814
12361	4269296	-	4269317	-	0.07788300000000001	ubiA	ubiA	0	0	0	30	19	0.0	0.002672775868652157	0.002418225785923381	0.002672775868652157
12362	432634	-	3527974	-	0.07788300000000001	PPE8	PPE53	0	0	0	6	25	0.0	0.013268423062237496	0.0528191421662212	0.0528191421662212
12363	3894625	-	3895043	-	0.07787899999999999	PPE60	PPE60	0	2	6	125	23	0.2608695652173913	0.05826015018454881	0.046200840015273005	0.05826015018454881
12364	2197278	-	2197332	-	0.077878	Rv1945	Rv1945	2	15	8	43	125	0.18604651162790695	0.0264095710831106	0.07353315514827542	0.07353315514827542
12365	333044	-	333184	-	0.077877	vapC25	None	2	0	1	43	8	0.125	0.007668321242204405	0.022082219676721398	0.022082219676721398
12366	2187296	-	2187316	-	0.07787100000000001	None	None	0	0	0	7	12	0.0	0.002290950744558992	0.002290950744558992	0.002290950744558992
12367	3298013	-	4325223	-	0.07787000000000001	fadD22	hns	0	0	0	6	6	0.0	0.012632047855415551	0.03942344406261932	0.03942344406261932
12368	4407713	-	4407756	-	0.07786900000000001	gid	gid	0	0	0	5	14	0.0	0.0021000381825124095	0.0029273259513809343	0.0029273259513809343
12369	486229	-	3791442	-	0.07786900000000001	pks6	Rv3377c	0	0	0	5	5	0.0	0.021795850833651518	0.007413771159475627	0.021795850833651518
12370	429356	-	737591	-	0.07786900000000001	PPE8	mmaA3	0	0	0	5	14	0.0	0.01288659793814433	0.013522973144966272	0.013522973144966272
12371	841039	-	2945134	-	0.077864	vapB31	None	0	0	1	18	16	0.0625	0.03229604174621357	0.08517882143311696	0.08517882143311696
12372	1497016	-	2895193	-	0.07785399999999999	glgP	Rv2571c	0	0	0	9	5	0.0	0.00747740868015782	0.004040982563319332	0.00747740868015782
12373	333169	-	333348	-	0.077848	None	None	0	1	1	9	24	0.1111111111111111	0.025168639429807814	0.01689576174112256	0.025168639429807814
12374	2853121	-	3253315	-	0.077842	Rv2529	ppsB	0	0	0	5	14	0.0	0.022718594883543337	0.010977472317678505	0.022718594883543337
12375	325647	-	3864764	-	0.077839	fadD2	eccC4	0	1	1	5	6	0.2	0.0014954817360315641	0.0018136693394425352	0.0018136693394425352
12376	781687	-	2030355	-	0.077837	rpsL	esxM	18	7	3	783	73	0.0410958904109589	0.002704594628993255	0.0014000254550082727	0.002704594628993255
12377	1472344	-	1472537	-	0.077834	rrs	rrs	0	0	3	7	14	0.42857142857142855	0.07420134911543846	0.0858151966399389	0.0858151966399389
12378	2122395	-	2968530	-	0.077833	lldD2	None	1	2	1	254	7	0.14285714285714285	0.007763777523227695	0.008304696449026346	0.008304696449026346
12379	4269309	-	4269361	-	0.07783	ubiA	ubiA	0	0	0	11	5	0.0	0.016259386534300625	0.00903652793687158	0.016259386534300625
12380	2381610	-	3594395	-	0.077829	PPE37	None	0	0	0	6	7	0.0	0.014159348351788212	0.04667812142038946	0.04667812142038946
12381	4327350	-	4327424	-	0.077828	ethA	ethA	0	0	0	6	8	0.0	0.003627338678885071	0.00595010818378516	0.00595010818378516
12382	369528	-	832076	-	0.077823	PPE5	Rv0740	0	0	0	6	9	0.0	0.016450299096347206	0.040664375715922116	0.040664375715922116
12383	4385933	-	4386288	-	0.077816	Rv3900c	Rv3900c	1	0	2	40	16	0.125	0.07696958126511391	0.051578210512918415	0.07696958126511391
12384	2975900	-	2976582	-	0.077812	None	None	0	2	0	9	66	0.0	0.07681048746340842	0.07948326333206059	0.07948326333206059
12385	3453483	-	4364817	-	0.077809	Rv3087	None	0	0	0	8	5	0.0	0.031882397861779314	0.01839124347715413	0.031882397861779314
12386	340674	-	397049	-	0.077809	PPE3	Rv0331	0	0	0	5	5	0.0	0.0660239277077765	0.03754613720249459	0.0660239277077765
12387	2289213	-	2289248	-	0.077808	pncA	r_pncA	0	1	0	68	9	0.0	0.007795596283568792	0.006841033473335879	0.007795596283568792
12388	734624	-	3453483	-	0.077807	nusG	Rv3087	0	0	0	14	8	0.0	0.005441008018327607	0.031882397861779314	0.031882397861779314
12389	124830	-	665458	-	0.077806	Rv0106	None	0	0	0	5	6	0.0	0.011709303805523735	0.0329960544737177	0.0329960544737177
12390	2289119	-	2289186	-	0.077803	pncA	pncA	0	0	0	5	11	0.0	0.00671375843197149	0.008527427771414025	0.008527427771414025
12391	160106	-	3694083	-	0.077802	fgd2	deoD	0	0	0	6	5	0.0	0.008654702812778414	0.006045564464808451	0.008654702812778414
12392	2626026	-	2626138	-	0.077801	esxO	esxO	0	0	2	43	46	0.04651162790697674	0.051928216876670485	0.01365024818633066	0.051928216876670485
12393	3784768	-	4338646	-	0.077797	None	r_whiB6	0	0	0	5	13	0.0	0.013936617029400534	0.02507318314878452	0.02507318314878452
12394	3909821	-	4267908	-	0.077797	None	aftB	0	0	0	5	5	0.0	0.01400025455008273	0.0595010818378516	0.0595010818378516
12395	2289052	-	2289058	-	0.077794	pncA	pncA	0	0	0	6	7	0.0	0.0071910398370879465	0.010722922234949727	0.010722922234949727
12396	1472374	-	1473191	-	0.077793	rrs	rrs	0	0	0	8	5	0.0	0.08018327605956473	0.046105383734249716	0.08018327605956473
12397	1161026	-	2241091	-	0.077792	esxJ	ctpF	0	14	0	14	19	0.0	0.06685121547664502	0.010945653557337408	0.06685121547664502
12398	128621	-	3228223	-	0.077789	ctpI	Rv2917	0	0	0	8	5	0.0	0.007859233804250987	0.013841160748377244	0.013841160748377244
12399	2520466	-	3709550	-	0.07778600000000001	kasB	moaX	0	0	0	13	6	0.0	0.0066183021509482	0.030959653811887488	0.030959653811887488
12400	1479838	-	2043895	-	0.07778	Rv1318c	PPE30	0	0	0	7	5	0.0	0.020873106783759702	0.009227440498918162	0.020873106783759702
12401	921639	-	2945134	-	0.077778	Rv0829	None	0	0	0	6	16	0.0	0.07012854779177803	0.08517882143311696	0.08517882143311696
12402	2288836	-	2288869	-	0.077775	pncA	pncA	0	0	0	6	9	0.0	0.007541046200840016	0.007700140002545501	0.007700140002545501
12403	2123113	-	2123160	-	0.077775	lldD2	None	0	0	0	7	48	0.0	0.002036400661830215	0.002704594628993255	0.002704594628993255
12404	472859	-	475866	-	0.07777	Rv0393	Rv0397	0	0	0	15	34	0.0	0.01533664248440881	0.036846124474990465	0.036846124474990465
12405	4338399	-	4338592	-	0.077765	whiB6	r_whiB6	0	0	0	5	12	0.0	0.007604683721522209	0.013809341988036149	0.013809341988036149
12406	1438750	-	4260790	-	0.077761	cysD	pks13	0	0	0	5	5	0.0	0.022527682321496757	0.011454753722794959	0.022527682321496757
12407	1095330	-	1095491	-	0.07775900000000001	PE_PGRS18	PE_PGRS18	0	0	0	12	11	0.0	0.008081965126638667	0.027586865215731195	0.027586865215731195
12408	155344	-	2029211	-	0.077753	mak	PPE27	1	0	0	6	39	0.0	0.004868270332187858	0.01298205421916762	0.01298205421916762
12409	2300546	-	2300669	-	0.077752	pks12	pks12	0	5	1	170	18	0.05555555555555555	0.05310551100929108	0.017754868270332187	0.05310551100929108
12410	781687	-	1626655	-	0.077751	rpsL	zwf2	4	2	1	783	8	0.125	0.002704594628993255	0.0074455899198167235	0.0074455899198167235
12411	44734	-	4055304	-	0.077748	leuS	espA	0	0	0	6	5	0.0	0.007891052564592084	0.018868524882270588	0.018868524882270588
12412	806172	-	1407987	-	0.07774400000000001	None	udgB	0	0	0	13	5	0.0	0.0220185821560392	0.010595647193585337	0.0220185821560392
12413	3894771	-	3894832	-	0.07774	PPE60	PPE60	0	0	1	29	8	0.125	0.03382334224258623	0.02389588901616393	0.03382334224258623
12414	2424763	-	3665594	-	0.07774	PE_PGRS38	sseA	0	0	0	11	6	0.0	0.049700903652793685	0.003627338678885071	0.049700903652793685
12415	257844	-	1276588	-	0.07773	fadE3	Rv1148c	9	0	1	15	239	0.06666666666666668	0.011359297441771669	0.057591956217385776	0.057591956217385776
12416	965248	-	4385230	-	0.07772799999999999	rpfA	Rv3899c	0	0	0	5	6	0.0	0.026727758686521573	0.009163802978235968	0.026727758686521573
12417	3073679	-	4090823	-	0.077725	None	Rv3649	10	0	7	53	18	0.3888888888888889	0.005027364133893344	0.004231895125365916	0.005027364133893344
12418	3252730	-	3252829	-	0.077717	ppsB	ppsB	0	0	0	6	5	0.0	0.004931907852870053	0.0031818760341097113	0.004931907852870053
12419	4338545	-	4338635	-	0.077716	r_whiB6	r_whiB6	0	0	0	7	12	0.0	0.01476390479826906	0.013554791905307369	0.01476390479826906
12420	2154352	-	2154538	-	0.07771499999999999	katG	katG	0	0	0	5	6	0.0	0.003945526282296042	0.005377370497645412	0.005377370497645412
12421	1334552	-	4343931	-	0.077704	Rv1191	eccA1	0	0	0	6	9	0.0	0.0072864961181112395	0.023545882652411858	0.023545882652411858
12422	852709	-	1533143	-	0.077704	phoR	PPE19	0	0	0	5	11	0.0	0.021573119511263842	0.039741631666030286	0.039741631666030286
12423	3895212	-	3895342	-	0.077704	PPE60	PPE60	0	0	0	7	11	0.0	0.042128038691612565	0.051960035637011584	0.051960035637011584
12424	3894771	-	3894844	-	0.077699	PPE60	PPE60	0	0	0	29	27	0.0	0.03382334224258623	0.02144584446989945	0.03382334224258623
12425	2289082	-	2289100	-	0.077698	pncA	pncA	0	0	0	10	7	0.0	0.005313732976963218	0.00540918925798651	0.00540918925798651
12426	2150555	-	2151850	-	0.077697	Rv1903	aao	0	0	0	6	9	0.0	0.003977345042637139	0.005441008018327607	0.005441008018327607
12427	4346669	-	4346746	-	0.077696	eccCa1	eccCa1	0	0	0	5	6	0.0	0.003245513554791905	0.0028000509100165453	0.003245513554791905
12428	2195899	-	2195905	-	0.077693	Rv1944c	Rv1944c	0	0	5	8	6	0.8333333333333334	0.0032136947944508077	0.002354588265241186	0.0032136947944508077
12429	1611	-	1821	-	0.077693	None	None	0	0	0	8	5	0.0	0.07101947308132875	0.011709303805523735	0.07101947308132875
12430	3895146	-	3895212	-	0.07769	PPE60	PPE60	0	0	0	16	7	0.0	0.04877815960290187	0.042128038691612565	0.04877815960290187
12431	761407	-	1951935	-	0.077685	rpoB	Rv1726	0	0	0	11	5	0.0	0.008304696449026346	0.008686521573119511	0.008686521573119511
12432	1276423	-	2197221	-	0.077685	Rv1148c	Rv1945	0	2	1	17	84	0.05882352941176471	0.08024691358024691	0.0495418098510882	0.08024691358024691
12433	1472400	-	1472803	-	0.077683	rrs	rrs	0	0	2	6	24	0.3333333333333333	0.07311951126384117	0.07203767341224386	0.07311951126384117
12434	1094472	-	4386768	-	0.07768	None	Rv3901c	0	2	0	170	7	0.0	0.024659539264350258	0.03296423571337661	0.03296423571337661
12435	4408069	-	4408102	-	0.077679	gid	gid	0	0	0	14	19	0.0	0.0027682321496754485	0.0038818887616138475	0.0038818887616138475
12436	726550	-	2482897	-	0.077677	recC	dlaT	0	0	0	5	6	0.0	0.03649611811123839	0.03872343133511518	0.03872343133511518
12437	2289208	-	2289248	-	0.077676	pncA	r_pncA	0	0	0	9	9	0.0	0.006968308514700267	0.006841033473335879	0.006968308514700267
12438	1471777	-	1728670	-	0.077671	r_rrs	None	0	0	0	5	8	0.0	0.01616393025327733	0.01746849942726231	0.01746849942726231
12439	4407420	-	4407703	-	0.077671	parA	gid	0	0	0	5	11	0.0	0.002704594628993255	0.0028000509100165453	0.0028000509100165453
12440	2187296	-	2628474	-	0.077669	None	plcC	0	0	0	7	6	0.0	0.002290950744558992	0.04495990836197022	0.04495990836197022
12441	3894836	-	3894896	-	0.077668	PPE60	PPE60	0	0	0	5	5	0.0	0.02192312587501591	0.02163675703194604	0.02192312587501591
12442	2075051	-	2075094	-	0.077668	Rv1830	Rv1830	0	0	0	6	13	0.0	0.003150057273768614	0.0018136693394425352	0.003150057273768614
12443	2288853	-	2288886	-	0.077664	pncA	pncA	0	0	0	9	5	0.0	0.00890925289550719	0.005122820414916635	0.00890925289550719
12444	332869	-	2365304	-	0.077663	vapC25	None	0	0	0	21	5	0.0	0.0132047855415553	0.047282677866870314	0.047282677866870314
12445	486149	-	3478136	-	0.077658	pks6	moaA1	0	0	0	7	6	0.0	0.019313987527045943	0.0055682830596919955	0.019313987527045943
12446	1341029	-	2338990	-	0.07765599999999999	esxL	Rv2082	22	6	0	60	17	0.0	0.0858788341606211	0.03945526282296042	0.0858788341606211
12447	1472598	-	1472742	-	0.077646	rrs	rrs	0	0	12	21	30	0.5714285714285714	0.08546519027618682	0.07741504390988926	0.08546519027618682
12448	977991	-	1479772	-	0.07764299999999999	PPE13	Rv1318c	0	0	0	7	5	0.0	0.03878706885579738	0.04375079546900853	0.04375079546900853
12449	4243190	-	4243222	-	0.077635	r_embC	r_embC	0	1	0	66	58	0.0	0.0042637138857070135	0.002736413389334352	0.0042637138857070135
12450	473767	-	902703	-	0.07763099999999999	Rv0393	purF	0	0	0	23	6	0.0	0.0594692630775105	0.0037227949599083618	0.0594692630775105
12451	1094472	-	4338293	-	0.07762899999999999	None	whiB6	0	0	0	170	7	0.0	0.024659539264350258	0.01641848033600611	0.024659539264350258
12452	3430666	-	3471459	-	0.077624	mmr	Rv3103c	0	0	0	5	6	0.0	0.012282041491663485	0.013618429425989564	0.013618429425989564
12453	2241091	-	4069073	-	0.07761900000000001	ctpF	None	0	0	0	19	8	0.0	0.010945653557337408	0.006904670994018074	0.010945653557337408
12454	2154973	-	2155102	-	0.07761599999999999	katG	katG	0	0	0	10	8	0.0	0.005663739340715286	0.0044228076874124975	0.005663739340715286
12455	1262937	-	3034765	-	0.077611	PPE16	Rv2722	0	0	0	9	14	0.0	0.05250095456281023	0.0035637011582028764	0.05250095456281023
12456	2288835	-	2288868	-	0.07761	pncA	pncA	0	0	0	16	8	0.0	0.007031946035382462	0.00715922107674685	0.00715922107674685
12457	1135397	-	3353361	-	0.07761	lpqT	leuB	0	0	0	5	5	0.0	0.00747740868015782	0.00407280132366043	0.00747740868015782
12458	4407742	-	4407793	-	0.077606	gid	gid	0	0	0	6	14	0.0	0.0020682194221713127	0.003245513554791905	0.003245513554791905
12459	2289216	-	2289252	-	0.077599	pncA	r_pncA	0	0	0	10	173	0.0	0.006013745704467354	0.008654702812778414	0.008654702812778414
12460	2197872	-	2298248	-	0.077598	lppG	pks12	0	0	0	6	5	0.0	0.06360570192185312	0.006363752068219423	0.06360570192185312
12461	27455	-	4252878	-	0.077593	None	None	0	1	0	12	33	0.0	0.012695685376097748	0.020332187857961054	0.020332187857961054
12462	2322707	-	2873110	-	0.077588	cobH	Rv2553c	0	0	0	5	15	0.0	0.04238258877434136	0.0197594501718213	0.04238258877434136
12463	1893919	-	2482897	-	0.07758	Rv1667c	dlaT	0	0	0	5	6	0.0	0.01011836578846888	0.03872343133511518	0.03872343133511518
12464	1341073	-	1341120	-	0.077577	esxL	esxL	3	5	2	64	218	0.03125	0.05978745068092148	0.04559628356879216	0.05978745068092148
12465	1952569	-	2936550	-	0.07757599999999999	Rv1726	PPE42	0	0	0	5	5	0.0	0.04559628356879216	0.003245513554791905	0.04559628356879216
12466	352071	-	3229282	-	0.077575	esxH	glnD	0	0	0	5	5	0.0	0.012695685376097748	0.002450044546264477	0.012695685376097748
12467	1340500	-	1340665	-	0.07757	PPE18	esxK	1	0	2	206	42	0.047619047619047616	0.010691103474608629	0.014827542318951253	0.014827542318951253
12468	1339894	-	2311913	-	0.077569	PPE18	Rv2052c	0	2	0	129	5	0.0	0.02761868397607229	0.0175957744686267	0.02761868397607229
12469	27482	-	4269309	-	0.077568	None	ubiA	0	0	0	5	11	0.0	0.01266386661575665	0.016259386534300625	0.016259386534300625
12470	105063	-	4304293	-	0.077565	Rv0095c	Rv3829c	0	2	1	333	11	0.09090909090909093	0.0308323787705231	0.004009163802978236	0.0308323787705231
12471	3998886	-	4237983	-	0.077564	PPE64	aftA	0	0	0	7	7	0.0	0.04979635993381698	0.04655084637902508	0.04979635993381698
12472	4338547	-	4338647	-	0.077563	r_whiB6	r_whiB6	0	0	0	8	11	0.0	0.015241186203385515	0.011932035127911416	0.015241186203385515
12473	2042462	-	2042766	-	0.077563	PPE29	PPE29	0	0	0	5	6	0.0	0.002513682066946672	0.012504772814051164	0.012504772814051164
12474	1161026	-	1902867	-	0.077561	esxJ	Rv1678	0	1	0	14	20	0.0	0.06685121547664502	0.018232149675448645	0.06685121547664502
12475	2311913	-	2839491	-	0.077554	Rv2052c	Rv2522c	0	0	0	5	30	0.0	0.0175957744686267	0.048364515718467616	0.048364515718467616
12476	2030604	-	2030771	-	0.07755	esxM	esxN	0	0	0	73	7	0.0	0.0110092910780196	0.011868397607229223	0.011868397607229223
12477	4407973	-	4408009	-	0.077545	gid	gid	0	0	0	32	25	0.0	0.00801832760595647	0.00859106529209622	0.00859106529209622
12478	105045	-	3446699	-	0.077542	Rv0095c	Rv3081	0	53	0	6	81	0.0	0.05896016291205295	0.016386661575665012	0.05896016291205295
12479	1339774	-	1339819	-	0.07754	PPE18	PPE18	0	1	10	142	35	0.2857142857142857	0.026218658521064017	0.024754995545373557	0.026218658521064017
12480	3895157	-	3895200	-	0.077538	PPE60	PPE60	0	0	4	19	27	0.21052631578947367	0.05052819142166221	0.045819014891179836	0.05052819142166221
12481	4407985	-	4408003	-	0.07753	gid	gid	0	0	0	9	12	0.0	0.0072864961181112395	0.009418353060964745	0.009418353060964745
12482	892276	-	2611594	-	0.077527	Rv0799c	Rv2336	0	0	0	6	7	0.0	0.014159348351788212	0.014636629756904669	0.014636629756904669
12483	4407940	-	4407973	-	0.077525	gid	gid	0	0	0	11	32	0.0	0.008686521573119511	0.00801832760595647	0.008686521573119511
12484	1814980	-	2637385	-	0.077525	None	None	0	0	0	6	18	0.0	0.006331933307878325	0.04130075092274405	0.04130075092274405
12485	1394	-	1474	-	0.077525	dnaA	dnaA	0	0	0	6	8	0.0	0.0062364770268550345	0.011168384879725086	0.011168384879725086
12486	431171	-	1884706	-	0.077525	PPE8	pks8	0	0	0	7	9	0.0	0.04145984472444954	0.054982817869415807	0.054982817869415807
12487	767007	-	2258266	-	0.07751799999999999	rpoC	vapB15	0	0	0	7	5	0.0	0.014382079674175896	0.0037546137202494594	0.014382079674175896
12488	2352064	-	3423274	-	0.077516	None	fadE22	0	0	0	6	5	0.0	0.028191421662212036	0.01616393025327733	0.028191421662212036
12489	566433	-	3596013	-	0.077515	None	None	0	0	0	5	11	0.0	0.02103220058546519	0.018454880997836324	0.02103220058546519
12490	966883	-	3988372	-	0.077515	moaA2	Rv3549c	0	0	0	6	6	0.0	0.0517373043146239	0.01861397479954181	0.0517373043146239
12491	2855376	-	3217905	-	0.07750399999999999	Rv2531c	Rv2910c	4	0	0	10	5	0.0	0.0045500827287768865	0.0028636884306987398	0.0045500827287768865
12492	1299130	-	1650671	-	0.077499	PPE17	Rv1462	0	0	0	5	5	0.0	0.008495609011072928	0.002450044546264477	0.008495609011072928
12493	1472164	-	1472614	-	0.07749299999999999	rrs	rrs	0	0	3	6	6	0.5	0.07171948580883289	0.0793241695303551	0.0793241695303551
12494	2300546	-	2306632	-	0.07749	pks12	pks12	0	3	0	170	10	0.0	0.05310551100929108	0.06487845233549701	0.06487845233549701
12495	1088943	-	4130524	-	0.077487	Rv0976c	Rv3689	0	0	0	5	6	0.0	0.010659284714267532	0.03668703067328497	0.03668703067328497
12496	333169	-	2139052	-	0.077484	None	None	0	5	0	9	5	0.0	0.025168639429807814	0.00801832760595647	0.025168639429807814
12497	1532855	-	3895146	-	0.077475	PPE19	PPE60	0	1	0	68	16	0.0	0.02300496372661321	0.04877815960290187	0.04877815960290187
12498	4407944	-	4407965	-	0.077472	gid	gid	0	0	0	6	6	0.0	0.015909380170548555	0.010500190912562045	0.015909380170548555
12499	1161026	-	4060449	-	0.077471	esxJ	esxW	0	0	0	14	9	0.0	0.06685121547664502	0.027045946289932545	0.06685121547664502
12500	2030489	-	2626191	-	0.077467	esxM	None	2	35	0	5	42	0.0	0.03436426116838488	0.0363052055491918	0.0363052055491918
12501	370720	-	1940120	-	0.07746	PPE5	cmk	0	0	0	6	6	0.0	0.048205421916762116	0.035827924144075346	0.048205421916762116
12502	2853701	-	4352064	-	0.077458	Rv2529	PPE68	0	0	0	6	10	0.0	0.018518518518518517	0.016482117856688305	0.018518518518518517
12503	4247429	-	4248003	-	0.077456	embB	embB	8	11	4	819	276	0.014492753623188406	0.005822833142420772	0.0021318569428535068	0.005822833142420772
12504	4061892	-	4313156	-	0.077453	None	Rv3839	1	0	0	5	65	0.0	0.011263841160748377	0.006331933307878325	0.011263841160748377
12505	160106	-	3136828	-	0.077452	fgd2	vapC22	0	0	0	6	7	0.0	0.008654702812778414	0.0058864706631029644	0.008654702812778414
12506	2965881	-	2966545	-	0.077451	None	Rv2642	0	0	0	9	6	0.0	0.0058864706631029644	0.0070637647957235575	0.0070637647957235575
12507	1313249	-	2238001	-	0.077448	Rv1179c	None	0	0	0	13	5	0.0	0.0451826396843579	0.08409698358151968	0.08409698358151968
12508	766487	-	2289142	-	0.077443	rpoC	pncA	0	0	1	44	7	0.14285714285714285	0.002672775868652157	0.00903652793687158	0.00903652793687158
12509	428411	-	429622	-	0.07744	PPE8	PPE8	0	0	0	8	8	0.0	0.011454753722794959	0.012282041491663485	0.012282041491663485
12510	106022	-	3579448	-	0.077436	PPE1	Rv3202c	0	0	0	11	8	0.0	0.007350133638793431	0.019282168766704848	0.019282168766704848
12511	2719731	-	3376953	-	0.07743	Rv2423	PPE46	0	0	0	6	18	0.0	0.012950235458826523	0.04868270332187858	0.04868270332187858
12512	973178	-	4150819	-	0.077422	Rv0874c	Rv3707c	0	0	0	6	34	0.0	0.044705358279241436	0.02300496372661321	0.044705358279241436
12513	3743234	-	3746594	-	0.07742	Rv3346c	PPE55	0	0	0	8	6	0.0	0.0374506809214713	0.09459717449408173	0.09459717449408173
12514	429874	-	1592722	-	0.077418	PPE8	lprH	0	0	0	5	6	0.0	0.028827796869033983	0.025168639429807814	0.028827796869033983
12515	1674048	-	4247429	-	0.077417	fabG1	embB	8	5	11	138	819	0.07971014492753623	0.0044228076874124975	0.005822833142420772	0.005822833142420772
12516	154138	-	154191	-	0.077415	None	None	0	0	0	14	25	0.0	0.009895634466081202	0.07334224258622885	0.07334224258622885
12517	1340578	-	3145534	-	0.077412	None	infB	0	0	2	63	5	0.4	0.00715922107674685	0.0022273132238767976	0.00715922107674685
12518	3895150	-	3895212	-	0.077412	PPE60	PPE60	0	0	0	17	7	0.0	0.04782359679266896	0.042128038691612565	0.04782359679266896
12519	2197067	-	2197248	-	0.077408	Rv1945	Rv1945	1	0	0	5	64	0.0	0.05231004200076365	0.051960035637011584	0.05231004200076365
12520	2866997	-	2867575	-	0.077407	lppA	lppB	4	0	0	6	25	0.0	0.011613847524500443	0.06977854142802596	0.06977854142802596
12521	4407970	-	4407986	-	0.07739700000000001	gid	gid	0	0	0	8	5	0.0	0.009227440498918162	0.007000127275041365	0.009227440498918162
12522	288103	-	2242068	-	0.07739700000000001	lpqI	ctpF	3	0	1	5	10	0.2	0.0017500318187603412	0.0062364770268550345	0.0062364770268550345
12523	2737762	-	3864073	-	0.077394	proB	Rv3446c	0	0	0	5	5	0.0	0.002577319587628866	0.01610029273259514	0.01610029273259514
12524	725680	-	3510870	-	0.077392	recC	PPE52	0	0	0	6	5	0.0	0.04098256331933308	0.02628229604174621	0.04098256331933308
12525	467462	-	3729898	-	0.077389	PPE9	PPE54	0	0	0	10	5	0.0	0.04219167621229477	0.0055682830596919955	0.04219167621229477
12526	1095338	-	1306420	-	0.077389	PE_PGRS18	fadH	0	0	0	19	6	0.0	0.007891052564592084	0.014382079674175896	0.014382079674175896
12527	60194	-	3585826	-	0.077386	Rv0057	TB9.4	0	0	0	6	7	0.0	0.007891052564592084	0.007731958762886598	0.007891052564592084
12528	1443983	-	2561489	-	0.077386	Rv1290c	Rv2288	0	0	3	5	5	0.6	0.002577319587628866	0.003818251240931653	0.003818251240931653
12529	965788	-	1264703	-	0.077377	None	Rv1136	0	0	0	5	6	0.0	0.02163675703194604	0.0033727885961562943	0.02163675703194604
12530	89062	-	3429533	-	0.077375	Rv0080	None	0	0	0	5	5	0.0	0.01190021636757032	0.010500190912562045	0.01190021636757032
12531	663627	-	2211537	-	0.077373	Rv0571c	mce3B	0	0	0	9	7	0.0	0.007636502481863306	0.009641084383352424	0.009641084383352424
12532	4407847	-	4407917	-	0.077373	gid	gid	0	0	0	6	10	0.0	0.012504772814051164	0.003150057273768614	0.012504772814051164
12533	4407832	-	4407868	-	0.07737100000000001	gid	gid	0	0	0	12	8	0.0	0.006745577192312589	0.002895507191039837	0.006745577192312589
12534	323309	-	514404	-	0.07737000000000001	None	ctpH	0	0	0	7	5	0.0	0.01400025455008273	0.016004836451571847	0.016004836451571847
12535	1472359	-	4407967	-	0.07736900000000001	rrs	gid	0	0	1	233	45	0.022222222222222227	0.07168766704849179	0.010150184548809978	0.07168766704849179
12536	1472137	-	1473053	-	0.07736900000000001	rrs	rrs	0	0	1	5	5	0.2	0.06631029655084637	0.07229222349497264	0.07229222349497264
12537	2248823	-	4296757	-	0.077365	Rv2003c	pks2	0	0	0	6	6	0.0	0.01011836578846888	0.0045500827287768865	0.01011836578846888
12538	2338990	-	3730394	-	0.077364	Rv2082	PPE54	1	36	0	17	62	0.0	0.03945526282296042	0.030959653811887488	0.03945526282296042
12539	1774004	-	1774072	-	0.077362	Rv1566c	Rv1566c	0	0	0	15	7	0.0	0.015654830087819774	0.011804760086547027	0.015654830087819774
12540	2175185	-	3303042	-	0.07735700000000001	lipD	None	0	0	0	5	5	0.0	0.003818251240931653	0.006109201985490646	0.006109201985490646
12541	333038	-	333169	-	0.077356	vapC25	None	1	0	1	21	9	0.1111111111111111	0.007700140002545501	0.025168639429807814	0.025168639429807814
12542	4142886	-	4150819	-	0.07734400000000001	Rv3700c	Rv3707c	0	0	0	5	34	0.0	0.017373043146239022	0.02300496372661321	0.02300496372661321
12543	2187296	-	2629609	-	0.07733999999999999	None	plcB	0	0	0	7	6	0.0	0.002290950744558992	0.06694667175766833	0.06694667175766833
12544	60196	-	60213	-	0.07733999999999999	Rv0057	Rv0057	0	0	0	5	6	0.0	0.0017500318187603412	0.0015273004963726616	0.0017500318187603412
12545	2030604	-	2030808	-	0.077339	esxM	esxN	0	0	0	73	7	0.0	0.0110092910780196	0.0027682321496754485	0.0110092910780196
12546	842111	-	1094575	-	0.077339	Rv0750	None	0	3	0	171	27	0.0	0.00626829578719613	0.008081965126638667	0.008081965126638667
12547	569226	-	2853121	-	0.077334	Rv0480c	Rv2529	0	0	0	5	5	0.0	0.004581901489117984	0.022718594883543337	0.022718594883543337
12548	1638364	-	4201403	-	0.077333	None	Rv3755c	0	2	0	75	5	0.0	0.017023036782486956	0.021159475626829582	0.021159475626829582
12549	1472374	-	1473637	-	0.077328	rrs	r_rrl	0	0	0	8	5	0.0	0.08018327605956473	0.04973272241313478	0.08018327605956473
12550	663627	-	2211515	-	0.077321	Rv0571c	mce3B	0	0	0	9	8	0.0	0.007636502481863306	0.00957744686267023	0.00957744686267023
12551	3905861	-	3919373	-	0.077321	Rv3486	yrbE4B	0	0	0	5	5	0.0	0.022718594883543337	0.0055046455390098	0.022718594883543337
12552	608037	-	3767338	-	0.077318	Rv0515	None	0	0	0	337	6	0.0	0.008845615374824997	0.07477408680157821	0.07477408680157821
12553	1471655	-	4407686	-	0.077317	None	gid	0	0	0	5	5	0.0	0.025932289677994144	0.01081837851597302	0.025932289677994144
12554	355730	-	1501733	-	0.07731	mycP3	Rv1333	0	0	0	7	5	0.0	0.03261422934962454	0.013968435789741631	0.03261422934962454
12555	2289009	-	2289029	-	0.077308	pncA	pncA	0	0	0	5	5	0.0	0.0071910398370879465	0.004995545373552246	0.0071910398370879465
12556	4326632	-	4326737	-	0.077308	ethA	ethA	0	0	0	15	5	0.0	0.0033727885961562943	0.005027364133893344	0.005027364133893344
12557	372204	-	4237971	-	0.077307	PPE5	aftA	0	0	0	9	8	0.0	0.030546009927453224	0.01695939926180476	0.030546009927453224
12558	4326632	-	4326842	-	0.077304	ethA	ethA	0	0	0	15	5	0.0	0.0033727885961562943	0.00474099529082347	0.00474099529082347
12559	2196858	-	4137219	-	0.077298	Rv1945	Rv3695	0	7	0	57	12	0.0	0.08680157821051293	0.002354588265241186	0.08680157821051293
12560	1533583	-	2873110	-	0.077297	PPE19	Rv2553c	0	7	0	112	15	0.0	0.030323278605065545	0.0197594501718213	0.030323278605065545
12561	3895158	-	3895232	-	0.077294	PPE60	PPE60	1	2	2	9	63	0.2222222222222222	0.044737177039582535	0.049478172330406016	0.049478172330406016
12562	2352072	-	4137732	-	0.077291	None	Rv3695	0	0	0	5	6	0.0	0.06211022018582156	0.004359170166730304	0.06211022018582156
12563	1276383	-	4247595	-	0.077289	Rv1148c	embB	0	0	0	8	5	0.0	0.09058801069110348	0.006681939671630393	0.09058801069110348
12564	332942	-	333008	-	0.07728	vapC25	vapC25	0	0	0	20	5	0.0	0.008209240168003056	0.008654702812778414	0.008654702812778414
12565	4407959	-	4407980	-	0.077277	gid	gid	0	0	0	6	41	0.0	0.008304696449026346	0.0071910398370879465	0.008304696449026346
12566	1095338	-	1095491	-	0.077277	PE_PGRS18	PE_PGRS18	0	0	0	19	11	0.0	0.007891052564592084	0.027586865215731195	0.027586865215731195
12567	437646	-	2873110	-	0.077274	Rv0359	Rv2553c	0	0	0	7	15	0.0	0.006459208349242714	0.0197594501718213	0.0197594501718213
12568	2265585	-	4407967	-	0.07727300000000001	Rv2018	gid	2	0	0	7	45	0.0	0.02150948199058165	0.010150184548809978	0.02150948199058165
12569	1481676	-	1482239	-	0.07727	Rv1319c	Rv1319c	0	0	0	21	5	0.0	0.002386407025582284	0.00308641975308642	0.00308641975308642
12570	649469	-	1412337	-	0.077267	mgtA	Rv1264	0	0	0	5	5	0.0	0.008559246531755122	0.004995545373552246	0.008559246531755122
12571	1819778	-	3510853	-	0.077266	Rv1619	PPE52	0	0	0	8	5	0.0	0.0037227949599083618	0.042032582410589284	0.042032582410589284
12572	339318	-	626309	-	0.077266	None	menA	0	0	0	5	6	0.0	0.009672903143693522	0.009418353060964745	0.009672903143693522
12573	352071	-	2249321	-	0.077264	esxH	Rv2003c	0	0	0	5	5	0.0	0.012695685376097748	0.032009672903143695	0.032009672903143695
12574	4407695	-	4407724	-	0.077257	gid	gid	0	0	0	11	11	0.0	0.0029591447117220315	0.0033727885961562943	0.0033727885961562943
12575	1472579	-	1472803	-	0.07725599999999999	rrs	rrs	0	0	4	7	24	0.5714285714285714	0.08750159093801706	0.07203767341224386	0.08750159093801706
12576	1611	-	852780	-	0.077254	None	phoR	0	0	0	8	6	0.0	0.07101947308132875	0.009163802978235968	0.07101947308132875
12577	475888	-	606525	-	0.077254	Rv0397	None	0	0	0	19	6	0.0	0.07031946035382461	0.037768868524882274	0.07031946035382461
12578	3413903	-	3504815	-	0.07724600000000001	nrdE	pflA	0	0	0	7	10	0.0	0.018773068601247292	0.007827415043909889	0.018773068601247292
12579	4407935	-	4407965	-	0.077236	gid	gid	0	0	0	5	6	0.0	0.008718340333460608	0.010500190912562045	0.010500190912562045
12580	2965899	-	4194012	-	0.077236	None	ctpJ	0	0	0	6	20	0.0	0.006300114547537228	0.011963853888252513	0.011963853888252513
12581	1253375	-	3876881	-	0.07723300000000001	Rv1129c	None	0	0	0	6	6	0.0	0.01839124347715413	0.00671375843197149	0.01839124347715413
12582	685917	-	2165902	-	0.07722000000000001	yrbE2A	PPE34	0	0	0	5	5	0.0	0.012632047855415551	0.056987399770904924	0.056987399770904924
12583	2155693	-	2155751	-	0.077218	katG	katG	0	0	0	5	5	0.0	0.009641084383352424	0.012759322896779942	0.012759322896779942
12584	1968190	-	3811327	-	0.077218	Rv1742	Rv3395c	0	0	0	11	6	0.0	0.0297187221585847	0.009831996945399006	0.0297187221585847
12585	4408126	-	4408168	-	0.07721599999999999	gid	gid	0	0	0	7	5	0.0	0.004486445208094693	0.00474099529082347	0.00474099529082347
12586	332891	-	332951	-	0.077213	vapC25	vapC25	0	0	1	8	38	0.125	0.01724576810487464	0.007636502481863306	0.01724576810487464
12587	3742483	-	4149044	-	0.077213	PE_PGRS50	None	0	0	0	5	7	0.0	0.05927835051546392	0.01689576174112256	0.05927835051546392
12588	2122395	-	2181474	-	0.077212	lldD2	Rv1929c	0	5	0	254	5	0.0	0.007763777523227695	0.016673030418734885	0.016673030418734885
12589	958607	-	3558616	-	0.077208	ercc3	None	0	0	0	5	6	0.0	0.013077510500190912	0.005822833142420772	0.013077510500190912
12590	3423226	-	3588091	-	0.077196	None	rhlE	0	0	0	6	6	0.0	0.01960035637011582	0.009641084383352424	0.01960035637011582
12591	1341064	-	1341103	-	0.077193	esxL	esxL	5	3	11	71	92	0.15492957746478872	0.06573755886470663	0.06093292605320098	0.06573755886470663
12592	369528	-	431295	-	0.07718799999999999	PPE5	PPE8	0	0	0	6	8	0.0	0.016450299096347206	0.02141402570955836	0.02141402570955836
12593	2289220	-	3167222	-	0.077185	pncA	nicT	0	0	0	12	5	0.0	0.009704721904034621	0.012250222731322388	0.012250222731322388
12594	4407614	-	4407703	-	0.077185	gid	gid	0	0	0	5	11	0.0	0.00308641975308642	0.0028000509100165453	0.00308641975308642
12595	1472566	-	1472655	-	0.077183	rrs	rrs	0	0	1	8	7	0.14285714285714285	0.08466972126765941	0.08501972763141148	0.08501972763141148
12596	192686	-	2943457	-	0.07718	adhE1	Rv2614A	0	0	0	22	5	0.0	0.01279114165712104	0.02513682066946672	0.02513682066946672
12597	1821	-	27463	-	0.077175	None	None	1	0	0	5	14	0.0	0.011709303805523735	0.006809214712994781	0.011709303805523735
12598	1338699	-	1338856	-	0.077172	None	None	0	0	0	14	6	0.0	0.0019409443808069238	0.006904670994018074	0.006904670994018074
12599	2163486	-	2245157	-	0.07717	PPE34	None	0	0	0	8	9	0.0	0.038532518773068604	0.02192312587501591	0.038532518773068604
12600	3895113	-	3895170	-	0.07717	PPE60	PPE60	0	0	0	11	8	0.0	0.04018709431080565	0.04639175257731959	0.04639175257731959
12601	2919208	-	3429533	-	0.077165	fadD9	None	0	0	0	8	5	0.0	0.004836451571846761	0.010500190912562045	0.010500190912562045
12602	4408047	-	4408061	-	0.077163	gid	gid	0	0	0	7	19	0.0	0.0075728649611811125	0.003436426116838488	0.0075728649611811125
12603	271991	-	898374	-	0.077163	Rv0227c	Rv0804	0	0	0	12	6	0.0	0.005250095456281022	0.05714649357261041	0.05714649357261041
12604	2289061	-	2289082	-	0.077159	pncA	pncA	0	0	0	5	10	0.0	0.005791014382079674	0.005313732976963218	0.005791014382079674
12605	2030466	-	2030604	-	0.077157	esxM	esxM	0	0	2	11	73	0.18181818181818185	0.04690085274277714	0.0110092910780196	0.04690085274277714
12606	1707332	-	3129761	-	0.07715599999999999	Rv1515c	Rv2823c	0	0	0	5	6	0.0	0.0176594119893089	0.0341733486063383	0.0341733486063383
12607	4407934	-	4407959	-	0.07715	gid	gid	0	0	0	8	6	0.0	0.009831996945399006	0.008304696449026346	0.009831996945399006
12608	13605	-	13640	-	0.077149	None	None	0	1	0	24	15	0.0	0.0039137075219549435	0.0026409571083110604	0.0039137075219549435
12609	501352	-	3871912	-	0.077144	thiO	eccB4	0	0	0	22	5	0.0	0.005377370497645412	0.010404734631538756	0.010404734631538756
12610	2856910	-	3916780	-	0.077141	Rv2531c	mce4C	0	0	0	5	6	0.0	0.00595010818378516	0.06872852233676978	0.06872852233676978
12611	2975880	-	2976571	-	0.077141	None	None	0	0	0	16	10	0.0	0.07862415680285098	0.08314242077128675	0.08314242077128675
12612	1254583	-	1254621	-	0.07714	prpD	prpD	0	0	0	8	6	0.0	0.0010818378515973018	0.0016545755377370495	0.0016545755377370495
12613	13636	-	13669	-	0.07714	None	None	0	0	0	56	7	0.0	0.005027364133893344	0.004136438844342625	0.005027364133893344
12614	1472150	-	1472544	-	0.077139	rrs	rrs	0	0	3	8	12	0.375	0.07117856688303424	0.0882016036655212	0.0882016036655212
12615	456212	-	4237946	-	0.077136	None	aftA	0	0	0	7	7	0.0	0.052214585719740365	0.022209494718085785	0.052214585719740365
12616	3397951	-	3510870	-	0.077132	Rv3037c	PPE52	0	0	0	5	5	0.0	0.033123329515082095	0.02628229604174621	0.033123329515082095
12617	1796782	-	3111656	-	0.07713099999999999	nadB	Rv2802c	0	0	0	5	6	0.0	0.002450044546264477	0.01629120529464172	0.01629120529464172
12618	2626064	-	2626189	-	0.077126	esxO	None	11	0	0	31	43	0.0	0.019313987527045943	0.031882397861779314	0.031882397861779314
12619	63382	-	3483636	-	0.077122	Rv0059	moeB2	0	0	0	11	6	0.0	0.014159348351788212	0.009609265623011329	0.014159348351788212
12620	4407979	-	4408003	-	0.07712000000000001	gid	gid	0	0	0	12	12	0.0	0.009641084383352424	0.009418353060964745	0.009641084383352424
12621	2338990	-	3136335	-	0.07711799999999999	Rv2082	None	4	132	0	17	299	0.0	0.03945526282296042	0.04327351406389207	0.04327351406389207
12622	2141185	-	2203238	-	0.077113	Rv1894c	Rv1958c	0	0	0	5	7	0.0	0.014636629756904669	0.007795596283568792	0.014636629756904669
12623	2289193	-	2289218	-	0.077113	pncA	pncA	0	0	0	5	10	0.0	0.00595010818378516	0.006013745704467354	0.006013745704467354
12624	761095	-	761115	-	0.077112	rpoB	rpoB	1	0	1	127	11	0.09090909090909093	0.003150057273768614	0.009704721904034621	0.009704721904034621
12625	2146355	-	2310459	-	0.077111	lipJ	ppm1	0	0	0	6	5	0.0	0.010182003309151077	0.0058546519027618685	0.010182003309151077
12626	3760409	-	3760623	-	0.077106	PPE56	PPE56	0	0	0	10	6	0.0	0.08559246531755123	0.08654702812778414	0.08654702812778414
12627	1774012	-	3253143	-	0.07710499999999999	Rv1566c	ppsB	0	0	1	19	7	0.14285714285714285	0.015941198930889654	0.002163675703194604	0.015941198930889654
12628	853672	-	3694083	-	0.07710399999999999	phoR	deoD	0	0	0	7	5	0.0	0.0073183148784523346	0.006045564464808451	0.0073183148784523346
12629	2028992	-	3298013	-	0.07710299999999999	PPE27	fadD22	0	0	0	81	6	0.0	0.018518518518518517	0.012632047855415551	0.018518518518518517
12630	154191	-	1755333	-	0.077099	None	fadD11	0	1	0	25	7	0.0	0.07334224258622885	0.0016545755377370495	0.07334224258622885
12631	1525146	-	2641233	-	0.077097	None	None	0	0	0	5	9	0.0	0.022209494718085785	0.004454626447753595	0.022209494718085785
12632	1254039	-	2288752	-	0.07709400000000001	Rv1129c	pncA	0	0	1	16	17	0.0625	0.005536464299350897	0.01724576810487464	0.01724576810487464
12633	1674782	-	4267908	-	0.077088	inhA	aftB	0	0	0	47	5	0.0	0.007350133638793431	0.0595010818378516	0.0595010818378516
12634	2289089	-	2289103	-	0.077087	pncA	pncA	1	0	0	6	20	0.0	0.005981926944126257	0.008081965126638667	0.008081965126638667
12635	2611594	-	4387729	-	0.07708	Rv2336	Rv3902c	0	0	0	7	31	0.0	0.014636629756904669	0.007763777523227695	0.014636629756904669
12636	1489786	-	2692978	-	0.07707699999999999	PE_PGRS24	PE_PGRS41	0	0	0	5	8	0.0	0.004900089092528955	0.01533664248440881	0.01533664248440881
12637	2087935	-	2895272	-	0.077076	None	Rv2571c	0	0	0	7	6	0.0	0.017023036782486956	0.02125493190785287	0.02125493190785287
12638	3488122	-	4338646	-	0.077072	Rv3122	r_whiB6	0	1	0	5	13	0.0	0.0374506809214713	0.02507318314878452	0.0374506809214713
12639	3247640	-	3247901	-	0.077071	ppsA	ppsA	0	0	1	10	8	0.125	0.007350133638793431	0.03172330406007382	0.03172330406007382
12640	744614	-	3136335	-	0.077071	Rv0648	None	1	0	0	5	299	0.0	0.02898689067073947	0.04327351406389207	0.04327351406389207
12641	103725	-	1119939	-	0.077065	Rv0094c	Rv1002c	0	0	0	6	14	0.0	0.012409316533027874	0.004868270332187858	0.012409316533027874
12642	1652	-	882875	-	0.07706	None	purQ	0	0	0	16	5	0.0	0.027109583810614738	0.0110092910780196	0.027109583810614738
12643	370911	-	1276683	-	0.077056	PPE5	Rv1148c	0	0	1	7	70	0.14285714285714285	0.03614611174748632	0.06869670357642868	0.06869670357642868
12644	1340688	-	3529142	-	0.077055	esxK	PPE53	0	0	0	65	5	0.0	0.02618683976072292	0.014063892070764923	0.02618683976072292
12645	2164086	-	2165902	-	0.077049	PPE34	PPE34	0	0	0	11	5	0.0	0.05049637266132112	0.056987399770904924	0.056987399770904924
12646	1500008	-	1728670	-	0.077048	pncB1	None	0	0	0	5	8	0.0	0.02125493190785287	0.01746849942726231	0.02125493190785287
12647	1340578	-	3243470	-	0.077038	None	None	0	0	2	63	5	0.4	0.00715922107674685	0.005186457935598829	0.00715922107674685
12648	3453483	-	3894625	-	0.077034	Rv3087	PPE60	0	0	0	8	125	0.0	0.031882397861779314	0.05826015018454881	0.05826015018454881
12649	973178	-	3596013	-	0.077032	Rv0874c	None	0	0	0	6	11	0.0	0.044705358279241436	0.018454880997836324	0.044705358279241436
12650	160106	-	3221831	-	0.077025	fgd2	pknI	0	0	0	6	8	0.0	0.008654702812778414	0.006809214712994781	0.008654702812778414
12651	4407944	-	4407952	-	0.07702300000000001	gid	gid	0	0	0	6	5	0.0	0.015909380170548555	0.009450171821305841	0.015909380170548555
12652	2155819	-	3874206	-	0.07702200000000001	katG	None	0	0	0	7	6	0.0	0.010404734631538756	0.015654830087819774	0.015654830087819774
12653	3173107	-	4052970	-	0.07702	None	Rv3611	0	0	0	128	9	0.0	0.0110092910780196	0.013809341988036149	0.013809341988036149
12654	4338547	-	4338649	-	0.077019	r_whiB6	r_whiB6	0	0	0	8	10	0.0	0.015241186203385515	0.012313860252004582	0.015241186203385515
12655	3074182	-	3074529	-	0.077015	thyA	r_thyA	0	0	0	6	12	0.0	0.005154639175257732	0.010213822069492172	0.010213822069492172
12656	2075192	-	2075207	-	0.077013	Rv1830	Rv1830	0	0	0	10	11	0.0	0.005059182894234441	0.0014318442153493699	0.005059182894234441
12657	1941787	-	1941845	-	0.07700900000000001	None	None	0	0	0	5	7	0.0	0.0016863942980781471	0.012218403970981293	0.012218403970981293
12658	2487024	-	3839645	-	0.07700800000000001	Rv2219A	Rv3421c	0	0	0	19	12	0.0	0.009100165457553771	0.007000127275041365	0.009100165457553771
12659	2302520	-	3339333	-	0.07700499999999999	pks12	Rv2983	0	0	0	7	5	0.0	0.0037864324805905562	0.040123456790123455	0.040123456790123455
12660	1533141	-	1533197	-	0.077003	PPE19	PPE19	0	0	0	9	11	0.0	0.0319460353824615	0.032677866870306736	0.032677866870306736
12661	755296	-	4343931	-	0.076998	None	eccA1	0	0	0	11	9	0.0	0.0561601120020364	0.023545882652411858	0.0561601120020364
12662	1263993	-	1726540	-	0.076988	PPE16	pks5	0	0	0	7	5	0.0	0.043591701667303036	0.010500190912562045	0.043591701667303036
12663	1094570	-	2288790	-	0.076987	None	pncA	0	0	0	26	9	0.0	0.00429553264604811	0.009100165457553771	0.009100165457553771
12664	1532930	-	1533059	-	0.076987	PPE19	PPE19	0	0	0	31	10	0.0	0.02224131347842688	0.07553773704976455	0.07553773704976455
12665	1341174	-	1341319	-	0.07698300000000001	esxL	None	0	0	0	104	10	0.0	0.02163675703194604	0.02275041364388444	0.02275041364388444
12666	4338400	-	4338591	-	0.07697799999999999	whiB6	r_whiB6	0	0	0	5	10	0.0	0.004009163802978236	0.01727758686521573	0.01727758686521573
12667	886661	-	2101193	-	0.076977	None	ureD	0	10	0	18	17	0.0	0.017723049509991092	0.004931907852870053	0.017723049509991092
12668	4407940	-	4407956	-	0.076977	gid	gid	0	0	0	11	14	0.0	0.008686521573119511	0.0088137966144839	0.0088137966144839
12669	40768	-	841638	-	0.076974	Rv0037c	vapC31	0	0	0	5	6	0.0	0.009004709176530483	0.023704976454117347	0.023704976454117347
12670	627023	-	852748	-	0.076973	pnp	phoR	0	0	0	5	6	0.0	0.02456408298332697	0.009386534300623648	0.02456408298332697
12671	280538	-	397049	-	0.076972	gabD1	Rv0331	0	0	0	6	5	0.0	0.0038500700012727507	0.03754613720249459	0.03754613720249459
12672	2155168	-	3252706	-	0.07697000000000001	katG	ppsB	1	1	1	1811	9	0.1111111111111111	0.006427389588901615	0.013586610665648466	0.013586610665648466
12673	105045	-	2626011	-	0.07696900000000001	Rv0095c	esxO	1	92	0	6	159	0.0	0.05896016291205295	0.07897416316660302	0.07897416316660302
12674	1339785	-	1339819	-	0.076961	PPE18	PPE18	0	0	0	11	35	0.0	0.03232786050655466	0.024754995545373557	0.03232786050655466
12675	161530	-	1497057	-	0.07696	None	glgP	0	0	0	5	8	0.0	0.009068346697212676	0.009068346697212676	0.009068346697212676
12676	2289015	-	2289036	-	0.07695700000000001	pncA	pncA	0	0	0	11	11	0.0	0.005472826778668703	0.00948199058164694	0.00948199058164694
12677	285751	-	4358416	-	0.076956	aftD	espK	0	0	0	5	8	0.0	0.0209367443044419	0.06255568283059693	0.06255568283059693
12678	841413	-	841473	-	0.076956	vapC31	vapC31	0	0	4	39	11	0.3636363636363637	0.006013745704467354	0.006363752068219423	0.006363752068219423
12679	2955138	-	3247640	-	0.076951	Rv2628	ppsA	0	1	0	7	10	0.0	0.005759195621738577	0.007350133638793431	0.007350133638793431
12680	429955	-	2054307	-	0.07694400000000001	PPE8	Rv1812c	0	0	0	6	5	0.0	0.02023673157693776	0.03232786050655466	0.03232786050655466
12681	2154538	-	2154974	-	0.076943	katG	katG	0	0	0	6	6	0.0	0.005377370497645412	0.005631920580374188	0.005631920580374188
12682	2288952	-	4233202	-	0.076933	pncA	Rv3786c	0	0	0	14	7	0.0	0.018136693394425352	0.009513809341988037	0.018136693394425352
12683	1339894	-	1340093	-	0.076933	PPE18	PPE18	3	14	15	129	69	0.21739130434782608	0.02761868397607229	0.018454880997836324	0.02761868397607229
12684	2241734	-	3308031	-	0.076932	ctpF	Rv2955c	0	0	0	5	5	0.0	0.010659284714267532	0.012186585210640194	0.012186585210640194
12685	2352065	-	3423226	-	0.07693	None	None	0	0	0	7	6	0.0	0.04107801960035637	0.01960035637011582	0.04107801960035637
12686	437226	-	2413143	-	0.076926	Rv0358	murG	0	0	0	41	5	0.0	0.05138729795087183	0.02300496372661321	0.05138729795087183
12687	725680	-	968426	-	0.076926	recC	PE_PGRS15	0	0	0	6	6	0.0	0.04098256331933308	0.05908743795341734	0.05908743795341734
12688	355730	-	627625	-	0.076926	mycP3	galE3	0	0	0	7	5	0.0	0.03261422934962454	0.012632047855415551	0.03261422934962454
12689	1073289	-	1135397	-	0.076925	None	lpqT	0	2	1	11	5	0.2	0.00626829578719613	0.00747740868015782	0.00747740868015782
12690	483055	-	1696016	-	0.076922	mmpL1	Rv1506c	0	0	0	5	6	0.0	0.010563828433244242	0.014095710831106018	0.014095710831106018
12691	13642	-	3376953	-	0.076921	None	PPE46	0	0	0	7	18	0.0	0.0035955199185439732	0.04868270332187858	0.04868270332187858
12692	2288754	-	2288790	-	0.076908	pncA	pncA	0	0	0	14	9	0.0	0.0071910398370879465	0.009100165457553771	0.009100165457553771
12693	761115	-	2326229	-	0.076908	rpoB	blaC	0	0	0	11	5	0.0	0.009704721904034621	0.0019091256204658265	0.009704721904034621
12694	1704929	-	2715344	-	0.076907	epiA	r_eis	0	0	0	5	75	0.0	0.006459208349242714	0.0018454880997836325	0.006459208349242714
12695	1102950	-	1105283	-	0.076899	Rv0987	Rv0988	0	0	0	5	5	0.0	0.009163802978235968	0.011041109838360695	0.011041109838360695
12696	755295	-	3873547	-	0.07689800000000001	None	cut4	0	0	0	14	8	0.0	0.057210131093292614	0.03789614356624666	0.057210131093292614
12697	722861	-	1840413	-	0.07689700000000001	recB	Rv1634	0	0	0	7	9	0.0	0.02007763777523228	0.0020682194221713127	0.02007763777523228
12698	2265585	-	2611488	-	0.07689700000000001	Rv2018	Rv2336	2	0	0	7	5	0.0	0.02150948199058165	0.010850197276314116	0.02150948199058165
12699	1570379	-	1814893	-	0.076896	cyp132	None	0	0	0	5	5	0.0	0.010372915871197656	0.00980017818505791	0.010372915871197656
12700	96899	-	965912	-	0.07689299999999999	None	None	0	0	0	14	11	0.0	0.007986508845615373	0.010372915871197656	0.010372915871197656
12701	4326341	-	4326449	-	0.07688500000000001	ethA	ethA	0	0	0	9	8	0.0	0.0027682321496754485	0.0043909889270714025	0.0043909889270714025
12702	4326450	-	4326533	-	0.07688500000000001	ethA	ethA	0	0	0	5	23	0.0	0.0043909889270714025	0.0032136947944508077	0.0043909889270714025
12703	1172864	-	4129119	-	0.076878	None	None	0	0	0	5	5	0.0	0.0062364770268550345	0.02147766323024055	0.02147766323024055
12704	2289016	-	2289043	-	0.076874	pncA	pncA	0	0	0	55	19	0.0	0.007000127275041365	0.005281914216622121	0.007000127275041365
12705	820633	-	4129119	-	0.076873	serA2	None	0	0	0	5	5	0.0	0.015463917525773196	0.02147766323024055	0.02147766323024055
12706	2156484	-	2160990	-	0.076872	furA	aceAa	0	0	0	5	6	0.0	0.004200076365024819	0.0055046455390098	0.0055046455390098
12707	1285594	-	2926897	-	0.07686799999999999	pimE	Rv2597	0	0	0	7	5	0.0	0.0024818633066055746	0.014477535955199185	0.014477535955199185
12708	2215680	-	3478434	-	0.076863	mce3F	moaA1	3	0	1	5	10	0.2	0.009195621738577063	0.007031946035382462	0.009195621738577063
12709	1877831	-	3874206	-	0.076859	pks7	None	0	0	0	5	6	0.0	0.042128038691612565	0.015654830087819774	0.042128038691612565
12710	4338472	-	4338647	-	0.07685499999999999	whiB6	r_whiB6	0	0	0	8	11	0.0	0.011836578846888126	0.011932035127911416	0.011932035127911416
12711	2123146	-	2123179	-	0.07685399999999999	lldD2	Rv1873	0	1	0	138	24	0.0	0.002354588265241186	0.002036400661830215	0.002354588265241186
12712	115443	-	2123167	-	0.07684500000000001	nrp	None	0	0	0	5	23	0.0	0.029114165712103856	0.009736540664375716	0.029114165712103856
12713	4293621	-	4294937	-	0.07684400000000001	pks2	pks2	0	0	0	6	7	0.0	0.008241058928344152	0.004359170166730304	0.008241058928344152
12714	1664877	-	3883605	-	0.07683999999999999	acn	Rv3466	0	0	0	8	142	0.0	0.004645539009800178	0.024818633066055747	0.024818633066055747
12715	350857	-	627625	-	0.076835	PPE4	galE3	0	0	0	7	5	0.0	0.03124602265495736	0.012632047855415551	0.03124602265495736
12716	1355688	-	3894476	-	0.07683200000000001	None	PPE60	0	0	0	5	94	0.0	0.01199567264859361	0.03452335497009037	0.03452335497009037
12717	2026136	-	2196722	-	0.07683200000000001	PPE25	Rv1945	0	0	0	16	12	0.0	0.07019218531246023	0.03382334224258623	0.07019218531246023
12718	1240164	-	3834630	-	0.076831	None	None	0	0	0	5	14	0.0	0.013300241822578593	0.004454626447753595	0.013300241822578593
12719	1120431	-	2242068	-	0.076825	Rv1003	ctpF	3	0	1	5	10	0.2	0.002672775868652157	0.0062364770268550345	0.0062364770268550345
12720	50116	-	3916780	-	0.076824	ino1	mce4C	0	0	0	7	6	0.0	0.005250095456281022	0.06872852233676978	0.06872852233676978
12721	3303042	-	3411900	-	0.07681900000000001	None	Rv3050c	0	0	0	5	5	0.0	0.006109201985490646	0.015241186203385515	0.015241186203385515
12722	2386083	-	3894785	-	0.07681900000000001	None	PPE60	0	0	1	9	37	0.1111111111111111	0.003468244877179585	0.03029145984472445	0.03029145984472445
12723	2288868	-	2288887	-	0.076812	pncA	pncA	0	0	0	8	10	0.0	0.00715922107674685	0.007922871324933179	0.007922871324933179
12724	1707332	-	1952569	-	0.07681	Rv1515c	Rv1726	0	0	0	5	5	0.0	0.0176594119893089	0.04559628356879216	0.04559628356879216
12725	3895129	-	3895183	-	0.076807	PPE60	PPE60	0	0	2	11	12	0.18181818181818185	0.04056891943489881	0.04495990836197022	0.04495990836197022
12726	218637	-	2187270	-	0.076805	None	None	0	0	1	7	18	0.14285714285714285	0.01081837851597302	0.0016227567773959527	0.01081837851597302
12727	1339165	-	4055303	-	0.076803	PE13	espA	0	0	0	10	5	0.0	0.01081837851597302	0.0038818887616138475	0.01081837851597302
12728	333211	-	333394	-	0.076801	None	None	0	0	0	5	8	0.0	0.013936617029400534	0.011072928598701794	0.013936617029400534
12729	428597	-	428897	-	0.076794	PPE8	PPE8	0	0	0	7	6	0.0	0.011963853888252513	0.01603665521191294	0.01603665521191294
12730	761244	-	761293	-	0.076791	rpoB	rpoB	0	0	0	22	12	0.0	0.002545500827287769	0.0024818633066055746	0.002545500827287769
12731	2241734	-	2675999	-	0.076788	ctpF	mbtA	0	0	0	5	9	0.0	0.010659284714267532	0.006141020745831742	0.010659284714267532
12732	2289214	-	2289240	-	0.07678600000000001	pncA	pncA	0	0	0	9	16	0.0	0.006554664630266004	0.0055046455390098	0.006554664630266004
12733	2026110	-	2197278	-	0.07678600000000001	PPE25	Rv1945	1	0	1	91	43	0.02325581395348837	0.06891943489881634	0.0264095710831106	0.06891943489881634
12734	1263387	-	1617689	-	0.076778	PPE16	None	0	0	0	6	7	0.0	0.049064528445971735	0.010977472317678505	0.049064528445971735
12735	4407931	-	4407995	-	0.076775	gid	gid	0	0	0	11	19	0.0	0.013013872979508718	0.00980017818505791	0.013013872979508718
12736	475833	-	1051982	-	0.076775	Rv0397	Rv0941c	0	0	0	33	6	0.0	0.023641338933435157	0.011645666284841543	0.023641338933435157
12737	684361	-	4407604	-	0.076775	None	gid	0	0	0	7	6	0.0	0.004900089092528955	0.007668321242204405	0.007668321242204405
12738	3894791	-	3895043	-	0.076772	PPE60	PPE60	0	0	2	42	23	0.08695652173913042	0.02994145348097238	0.046200840015273005	0.046200840015273005
12739	1095460	-	1095520	-	0.076752	PE_PGRS18	PE_PGRS18	0	0	0	8	5	0.0	0.022082219676721398	0.037514318442153485	0.037514318442153485
12740	273068	-	3690947	-	0.076751	Rv0228	None	0	0	0	8	37	0.0	0.010595647193585337	0.040250731831487835	0.040250731831487835
12741	1051982	-	1329659	-	0.076741	Rv0941c	rocA	0	0	0	6	6	0.0	0.011645666284841543	0.009736540664375716	0.011645666284841543
12742	4407979	-	4407991	-	0.07674	gid	gid	0	0	0	12	9	0.0	0.009641084383352424	0.010213822069492172	0.010213822069492172
12743	2289016	-	2289042	-	0.076734	pncA	pncA	0	0	0	55	5	0.0	0.007000127275041365	0.005918289423444063	0.007000127275041365
12744	1479746	-	4142886	-	0.07672899999999999	Rv1318c	Rv3700c	0	0	0	6	5	0.0	0.01899579992363497	0.017373043146239022	0.01899579992363497
12745	3811667	-	4408094	-	0.076726	None	gid	0	0	0	10	11	0.0	0.002736413389334352	0.007350133638793431	0.007350133638793431
12746	2291161	-	2474686	-	0.076726	lipT	Rv2209	3	0	0	5	6	0.0	0.004581901489117984	0.008431971490390735	0.008431971490390735
12747	1363359	-	2181474	-	0.07672000000000001	Rv1219c	Rv1929c	0	0	0	7	5	0.0	0.0018136693394425352	0.016673030418734885	0.016673030418734885
12748	849549	-	1184080	-	0.076718	PPE12	Rv1061	0	0	0	7	5	0.0	0.02739595265368461	0.008241058928344152	0.02739595265368461
12749	374004	-	1161010	-	0.07671499999999999	PPE6	esxJ	0	0	0	21	5	0.0	0.01597301769123075	0.08969708540155276	0.08969708540155276
12750	744614	-	2948360	-	0.076712	Rv0648	Rv2621c	0	0	0	5	5	0.0	0.02898689067073947	0.02714140257095584	0.02898689067073947
12751	3893918	-	3894434	-	0.076709	None	PPE60	0	0	0	5	22	0.0	0.00957744686267023	0.010341097110856559	0.010341097110856559
12752	486149	-	1692927	-	0.076705	pks6	Rv1502	0	0	0	7	5	0.0	0.019313987527045943	0.016927580501463663	0.019313987527045943
12753	1276414	-	1276689	-	0.076696	Rv1148c	Rv1148c	2	5	0	20	78	0.0	0.08441517118493064	0.07553773704976455	0.08441517118493064
12754	333184	-	2300552	-	0.076695	None	pks12	2	0	0	8	83	0.0	0.022082219676721398	0.02275041364388444	0.02275041364388444
12755	2289016	-	4247429	-	0.07669	pncA	embB	3	0	11	55	819	0.2	0.007000127275041365	0.005822833142420772	0.007000127275041365
12756	820633	-	3690810	-	0.076686	serA2	lpdA	0	0	0	5	5	0.0	0.015463917525773196	0.03150057273768614	0.03150057273768614
12757	473767	-	4390259	-	0.076685	Rv0393	Rv3903c	0	0	0	23	10	0.0	0.0594692630775105	0.02952780959653812	0.0594692630775105
12758	1758936	-	1884706	-	0.076683	frdA	pks8	0	0	0	5	9	0.0	0.027459590174366808	0.054982817869415807	0.054982817869415807
12759	3330403	-	3841083	-	0.076682	Rv2974c	alr	0	0	0	5	21	0.0	0.004645539009800178	0.002895507191039837	0.004645539009800178
12760	59024	-	161530	-	0.076681	ssb	None	0	0	0	7	5	0.0	0.04645539009800178	0.009068346697212676	0.04645539009800178
12761	103725	-	432634	-	0.076679	Rv0094c	PPE8	0	0	0	6	6	0.0	0.012409316533027874	0.013268423062237496	0.013268423062237496
12762	627023	-	3336133	-	0.076679	pnp	Rv2980	0	0	0	5	6	0.0	0.02456408298332697	0.014509354715540282	0.02456408298332697
12763	1959185	-	2043443	-	0.076676	gabD2	PPE30	0	0	0	6	6	0.0	0.0143184421534937	0.008559246531755122	0.0143184421534937
12764	3640349	-	3640372	-	0.076673	None	None	0	0	0	8	23	0.0	0.001718213058419244	0.004454626447753595	0.004454626447753595
12765	2289015	-	2289039	-	0.07667	pncA	pncA	0	0	0	11	11	0.0	0.005472826778668703	0.0055046455390098	0.0055046455390098
12766	1616211	-	1959185	-	0.076667	tpi	gabD2	0	0	0	7	6	0.0	0.015686648848160876	0.0143184421534937	0.015686648848160876
12767	1253207	-	2323359	-	0.076665	Rv1129c	cobI	0	0	0	8	7	0.0	0.007668321242204405	0.0035637011582028764	0.007668321242204405
12768	4407703	-	4407724	-	0.076664	gid	gid	0	0	0	11	11	0.0	0.0028000509100165453	0.0033727885961562943	0.0033727885961562943
12769	3895111	-	3895149	-	0.076661	PPE60	PPE60	0	0	0	12	16	0.0	0.04219167621229477	0.04900089092528955	0.04900089092528955
12770	4407980	-	4408006	-	0.076659	gid	gid	0	0	0	41	7	0.0	0.0071910398370879465	0.00859106529209622	0.00859106529209622
12771	1135397	-	3575204	-	0.076657	lpqT	Rv3201c	2	0	1	5	8	0.2	0.00747740868015782	0.0027682321496754485	0.00747740868015782
12772	259092	-	4338371	-	0.07665599999999999	Rv0216	whiB6	8	0	0	13	8	0.0	0.0037864324805905562	0.006077383225149548	0.006077383225149548
12773	1585452	-	4098444	-	0.076653	ribG	Rv3660c	0	0	0	5	5	0.0	0.005281914216622121	0.014382079674175896	0.014382079674175896
12774	626452	-	2170035	-	0.076653	None	PPE35	0	0	0	11	7	0.0	0.010150184548809978	0.062396589028891426	0.062396589028891426
12775	2288961	-	2288988	-	0.076652	pncA	pncA	0	0	0	11	32	0.0	0.014191167112129312	0.0063955708285605185	0.014191167112129312
12776	1254519	-	1254532	-	0.07665	Rv1129c	Rv1129c	0	0	0	5	5	0.0	0.0021000381825124095	0.0012727504136438846	0.0021000381825124095
12777	2029056	-	3744977	-	0.07664800000000001	PPE27	PPE55	0	0	0	9	7	0.0	0.012027491408934709	0.09189257986508846	0.09189257986508846
12778	964177	-	2637385	-	0.076647	moaE2	None	0	0	0	5	18	0.0	0.03048237240677103	0.04130075092274405	0.04130075092274405
12779	4327268	-	4327448	-	0.076644	ethA	ethA	0	0	0	7	7	0.0	0.0033727885961562943	0.00451826396843579	0.00451826396843579
12780	1341102	-	2866919	-	0.07664299999999999	esxL	lppA	0	2	0	99	8	0.0	0.05555555555555555	0.008972890416189386	0.05555555555555555
12781	2154539	-	2154974	-	0.076642	katG	katG	0	0	0	5	6	0.0	0.008686521573119511	0.005631920580374188	0.008686521573119511
12782	4407973	-	4407994	-	0.07664	gid	gid	0	0	0	32	11	0.0	0.00801832760595647	0.0074455899198167235	0.00801832760595647
12783	3217905	-	3575204	-	0.07664	Rv2910c	Rv3201c	0	4	0	5	8	0.0	0.0028636884306987398	0.0027682321496754485	0.0028636884306987398
12784	2564326	-	2606896	-	0.07663099999999999	Rv2293c	stp	0	0	0	5	7	0.0	0.010786559755631921	0.0031182385134275173	0.010786559755631921
12785	4407896	-	4407917	-	0.076628	gid	gid	0	0	0	5	10	0.0	0.002163675703194604	0.003150057273768614	0.003150057273768614
12786	930110	-	4201403	-	0.076628	PE_PGRS14	Rv3755c	0	0	0	5	5	0.0	0.07499681812396589	0.021159475626829582	0.07499681812396589
12787	1691877	-	1696016	-	0.076626	Rv1500	Rv1506c	0	0	0	5	6	0.0	0.01081837851597302	0.014095710831106018	0.014095710831106018
12788	475833	-	722175	-	0.07662100000000001	Rv0397	recB	0	0	0	33	6	0.0	0.023641338933435157	0.006745577192312589	0.023641338933435157
12789	1254519	-	1254549	-	0.07662100000000001	Rv1129c	None	0	0	0	5	14	0.0	0.0021000381825124095	0.002831869670357643	0.002831869670357643
12790	898374	-	1951935	-	0.076614	Rv0804	Rv1726	0	0	0	6	5	0.0	0.05714649357261041	0.008686521573119511	0.05714649357261041
12791	2169751	-	4314158	-	0.076612	PPE35	None	0	0	0	10	8	0.0	0.01123202240040728	0.0070637647957235575	0.01123202240040728
12792	1394	-	1786	-	0.07661	dnaA	None	0	0	0	6	5	0.0	0.0062364770268550345	0.013045691739849815	0.013045691739849815
12793	2626018	-	3847215	-	0.07660800000000001	esxO	PPE59	7	0	2	105	149	0.01904761904761905	0.062428407789232525	0.07410589283441517	0.07410589283441517
12794	2165953	-	2167368	-	0.076606	PPE34	r_PPE35	0	0	0	8	8	0.0	0.04018709431080565	0.008081965126638667	0.04018709431080565
12795	841090	-	1355688	-	0.07660499999999999	vapB31	None	0	0	0	5	5	0.0	0.05056001018200331	0.01199567264859361	0.05056001018200331
12796	369558	-	428437	-	0.076602	PPE5	PPE8	0	1	0	11	7	0.0	0.04352806414662085	0.010436553391879851	0.04352806414662085
12797	1340005	-	1340081	-	0.076599	PPE18	PPE18	0	0	0	19	7	0.0	0.02275041364388444	0.0165139366170294	0.02275041364388444
12798	2381610	-	3594400	-	0.076589	PPE37	None	0	1	0	6	35	0.0	0.014159348351788212	0.0473463153875525	0.0473463153875525
12799	1010054	-	1471655	-	0.076576	Rv0906	None	0	0	0	8	5	0.0	0.01718213058419244	0.025932289677994144	0.025932289677994144
12800	1525146	-	2021938	-	0.076573	None	None	0	0	0	5	5	0.0	0.022209494718085785	0.004168257604683721	0.022209494718085785
12801	2197065	-	3883626	-	0.076566	Rv1945	Rv3466	19	28	1	61	405	0.016393442622950817	0.056223749522718594	0.0473463153875525	0.056223749522718594
12802	2573119	-	2573793	-	0.076565	cut2	None	0	0	0	6	14	0.0	0.0021000381825124095	0.0016863942980781471	0.0021000381825124095
12803	2873110	-	3820562	-	0.076564	Rv2553c	None	3	0	0	15	32	0.0	0.0197594501718213	0.029973272241313482	0.029973272241313482
12804	569226	-	1860659	-	0.076563	Rv0480c	pheT	0	0	0	5	9	0.0	0.004581901489117984	0.047282677866870314	0.047282677866870314
12805	2028992	-	2210658	-	0.076561	PPE27	mce3B	0	0	0	81	6	0.0	0.018518518518518517	0.011295659921089477	0.018518518518518517
12806	371372	-	4175466	-	0.076553	PPE5	Rv3728	0	0	0	5	5	0.0	0.020427644138984347	0.06118747613592975	0.06118747613592975
12807	2542800	-	3217295	-	0.076551	Rv2267c	rpsP	0	0	0	5	5	0.0	0.005981926944126257	0.03025964108438335	0.03025964108438335
12808	3811327	-	3873547	-	0.076546	Rv3395c	cut4	0	0	0	6	8	0.0	0.009831996945399006	0.03789614356624666	0.03789614356624666
12809	2627684	-	3008307	-	0.076543	plcC	Rv2690c	0	0	0	8	5	0.0	0.02586865215731195	0.006363752068219423	0.02586865215731195
12810	2164498	-	2165953	-	0.076542	PPE34	PPE34	0	0	0	7	8	0.0	0.04655084637902508	0.04018709431080565	0.04655084637902508
12811	2264786	-	3562775	-	0.076536	Rv2017	Rv3193c	0	0	0	7	5	0.0	0.015463917525773196	0.007031946035382462	0.015463917525773196
12812	3336133	-	3375161	-	0.076535	Rv2980	Rv3015c	0	0	0	6	42	0.0	0.014509354715540282	0.013172966781214204	0.014509354715540282
12813	975542	-	4054246	-	0.07653	Rv0876c	espD	0	2	0	5	7	0.0	0.0011136566119383988	0.0007954690085274277	0.0011136566119383988
12814	475888	-	4385562	-	0.076522	Rv0397	Rv3900c	0	0	0	19	8	0.0	0.07031946035382461	0.008654702812778414	0.07031946035382461
12815	2269267	-	3894625	-	0.076522	Rv2024c	PPE60	1	0	0	6	125	0.0	0.00540918925798651	0.05826015018454881	0.05826015018454881
12816	3750226	-	3767337	-	0.076521	PPE55	None	0	0	0	5	5	0.0	0.09281532391498028	0.07401043655339189	0.09281532391498028
12817	13626	-	13647	-	0.07652	None	None	0	0	0	9	5	0.0	0.0019409443808069238	0.0029591447117220315	0.0029591447117220315
12818	2397216	-	2863564	-	0.07651799999999999	Rv2137c	aroF	0	0	0	6	7	0.0	0.004836451571846761	0.05676466844851725	0.05676466844851725
12819	2028992	-	3173107	-	0.07651799999999999	PPE27	None	1	0	1	81	128	0.012345679012345678	0.018518518518518517	0.0110092910780196	0.018518518518518517
12820	332945	-	333011	-	0.076515	vapC25	vapC25	0	0	0	18	6	0.0	0.008209240168003056	0.01256841033473336	0.01256841033473336
12821	4338459	-	4338647	-	0.076515	whiB6	r_whiB6	0	0	0	6	11	0.0	0.012313860252004582	0.011932035127911416	0.012313860252004582
12822	59024	-	627023	-	0.076508	ssb	pnp	0	0	0	7	5	0.0	0.04645539009800178	0.02456408298332697	0.04645539009800178
12823	4054246	-	4247574	-	0.07650499999999999	espD	embB	1	0	0	7	111	0.0	0.0007954690085274277	0.0035955199185439732	0.0035955199185439732
12824	4378750	-	4379856	-	0.076504	eccC2	eccC2	0	0	0	5	5	0.0	0.016227567773959527	0.003436426116838488	0.016227567773959527
12825	2641247	-	3884906	-	0.076502	smtB	Rv3467	0	0	0	5	393	0.0	0.011550210003818251	0.0760786559755632	0.0760786559755632
12826	429362	-	3300658	-	0.076499	PPE8	fadD29	4	0	0	6	5	0.0	0.011136566119383991	0.005536464299350897	0.011136566119383991
12827	841090	-	841155	-	0.076498	vapB31	vapB31	0	0	0	5	16	0.0	0.05056001018200331	0.013013872979508718	0.05056001018200331
12828	4327211	-	4327480	-	0.076498	ethA	r_ethR	0	0	0	5	7	0.0	0.003277332315133002	0.004454626447753595	0.004454626447753595
12829	819849	-	2154874	-	0.07649700000000001	fucA	katG	0	0	0	8	10	0.0	0.009354715540282551	0.007095583556064656	0.009354715540282551
12830	633610	-	2863564	-	0.07649500000000001	Rv0541c	aroF	0	0	0	6	7	0.0	0.009863815705740105	0.05676466844851725	0.05676466844851725
12831	1691525	-	3397951	-	0.076487	Rv1500	Rv3037c	0	0	0	7	5	0.0	0.021795850833651518	0.033123329515082095	0.033123329515082095
12832	1472150	-	3583539	-	0.07648200000000001	rrs	moeB1	0	0	0	8	8	0.0	0.07117856688303424	0.006331933307878325	0.07117856688303424
12833	488989	-	849549	-	0.07648200000000001	pks6	PPE12	0	0	0	7	7	0.0	0.017532136947944508	0.02739595265368461	0.02739595265368461
12834	1472344	-	1476540	-	0.076475	rrs	None	0	0	1	7	6	0.16666666666666666	0.07420134911543846	0.06427389588901616	0.07420134911543846
12835	4338459	-	4338598	-	0.076475	whiB6	r_whiB6	0	0	0	6	12	0.0	0.012313860252004582	0.021159475626829582	0.021159475626829582
12836	2238001	-	3767337	-	0.076473	None	None	0	0	0	5	5	0.0	0.08409698358151968	0.07401043655339189	0.08409698358151968
12837	2611488	-	2626600	-	0.076472	Rv2336	None	3	0	0	5	258	0.0	0.010850197276314116	0.009959271986763395	0.010850197276314116
12838	4300025	-	4300549	-	0.07646900000000001	fadD23	fadD23	0	0	0	5	9	0.0	0.0044228076874124975	0.004613720249459081	0.004613720249459081
12839	958242	-	1208152	-	0.07646599999999999	fadB	Rv1084	0	0	0	5	6	0.0	0.011041109838360695	0.07894234440626194	0.07894234440626194
12840	340132	-	1722228	-	0.076464	PPE3	pks5	2	6	1	134	8	0.125	0.004677357770141275	0.016195749013618428	0.016195749013618428
12841	2288731	-	2288764	-	0.076462	pncA	pncA	0	0	0	8	25	0.0	0.00693648975435917	0.007127402316405753	0.007127402316405753
12842	79133	-	83571	-	0.07645700000000001	None	Rv0074	0	0	0	5	10	0.0	0.006172839506172839	0.006077383225149548	0.006172839506172839
12843	761002	-	3488122	-	0.07645199999999999	rpoB	Rv3122	0	0	0	6	5	0.0	0.011932035127911416	0.0374506809214713	0.0374506809214713
12844	1998972	-	2986827	-	0.076451	None	Rv2670c	1	0	0	7	95	0.0	0.02240040728013237	0.003054600992745323	0.02240040728013237
12845	1163528	-	4352064	-	0.076445	None	PPE68	0	0	0	5	10	0.0	0.06370115820287643	0.016482117856688305	0.06370115820287643
12846	4087552	-	4263517	-	0.076445	None	Rv3802c	0	0	0	24	5	0.0	0.048173603156421024	0.004104620084001528	0.048173603156421024
12847	1371930	-	4006808	-	0.076441	mrp	aspB	0	0	0	7	10	0.0	0.009704721904034621	0.0037546137202494594	0.009704721904034621
12848	333209	-	333387	-	0.076439	None	None	0	0	0	6	7	0.0	0.015718467608501974	0.0110092910780196	0.015718467608501974
12849	2311913	-	3156715	-	0.076438	Rv2052c	cobB	0	0	0	5	6	0.0	0.0175957744686267	0.0088137966144839	0.0175957744686267
12850	2659440	-	3332276	-	0.076433	mbtF	ung	0	0	0	5	8	0.0	0.002577319587628866	0.009641084383352424	0.009641084383352424
12851	841090	-	1574793	-	0.076432	vapB31	None	0	0	0	5	7	0.0	0.05056001018200331	0.0058546519027618685	0.05056001018200331
12852	4407959	-	4407985	-	0.07643	gid	gid	0	0	0	6	9	0.0	0.008304696449026346	0.0072864961181112395	0.008304696449026346
12853	832109	-	842063	-	0.076427	Rv0740	Rv0750	0	1	2	72	26	0.07692307692307693	0.03560519282168767	0.004136438844342625	0.03560519282168767
12854	1473035	-	1476466	-	0.07642	rrs	None	0	0	1	10	12	0.1	0.07022400407280133	0.0649420898561792	0.07022400407280133
12855	3895148	-	3895212	-	0.07642	PPE60	PPE60	0	0	0	7	7	0.0	0.05005091001654576	0.042128038691612565	0.05005091001654576
12856	2644740	-	3429533	-	0.076418	amiA2	None	0	0	0	11	5	0.0	0.0099274532264223	0.010500190912562045	0.010500190912562045
12857	295414	-	533956	-	0.076415	fadE5	sigK	0	0	0	6	5	0.0	0.02023673157693776	0.011263841160748377	0.02023673157693776
12858	835194	-	3871912	-	0.076415	Rv0745	eccB4	0	0	0	5	5	0.0	0.009672903143693522	0.010404734631538756	0.010404734631538756
12859	96397	-	4031200	-	0.076413	hycE	mutY	0	0	0	8	7	0.0	0.006681939671630393	0.00805014636629757	0.00805014636629757
12860	4407959	-	4407976	-	0.07641	gid	gid	0	0	0	6	8	0.0	0.008304696449026346	0.015654830087819774	0.015654830087819774
12861	233856	-	626452	-	0.076408	Rv0197	None	0	0	0	9	11	0.0	0.02281405116456663	0.010150184548809978	0.02281405116456663
12862	1789780	-	2945134	-	0.0764	Rv1588c	None	0	1	0	41	16	0.0	0.047059946544482624	0.08517882143311696	0.08517882143311696
12863	1253330	-	2670076	-	0.076397	Rv1129c	mbtD	0	0	0	6	5	0.0	0.033632429680539644	0.060360188367061224	0.060360188367061224
12864	1276363	-	1276416	-	0.07639	Rv1148c	Rv1148c	0	0	3	44	20	0.15	0.08355606465572102	0.09615629375079547	0.09615629375079547
12865	4408003	-	4408049	-	0.076386	gid	gid	0	0	0	12	7	0.0	0.009418353060964745	0.009418353060964745	0.009418353060964745
12866	1313249	-	3820523	-	0.076382	Rv1179c	None	0	0	0	13	41	0.0	0.0451826396843579	0.07101947308132875	0.07101947308132875
12867	1741178	-	1860686	-	0.07637999999999999	dinX	pheT	0	0	0	7	5	0.0	0.011804760086547027	0.014286623393152603	0.014286623393152603
12868	332726	-	333044	-	0.076378	vapC25	vapC25	3	0	13	65	43	0.3023255813953488	0.0198549064528446	0.007668321242204405	0.0198549064528446
12869	1472571	-	1472658	-	0.076373	rrs	rrs	0	0	4	19	5	0.8	0.08641975308641975	0.08476517754868271	0.08641975308641975
12870	832178	-	1161029	-	0.076373	Rv0740	esxJ	0	0	0	5	77	0.0	0.0561601120020364	0.07569683085147003	0.07569683085147003
12871	90816	-	2310459	-	0.07636799999999999	Rv0083	ppm1	0	0	0	6	5	0.0	0.005472826778668703	0.0058546519027618685	0.0058546519027618685
12872	161530	-	938710	-	0.076365	None	Rv0842	0	0	0	5	6	0.0	0.009068346697212676	0.014159348351788212	0.014159348351788212
12873	2076599	-	3811039	-	0.076364	gcvB	Rv3395c	0	0	0	5	18	0.0	0.006841033473335879	0.0704149166348479	0.0704149166348479
12874	4088649	-	4088719	-	0.076359	None	None	0	0	0	6	6	0.0	0.0052182766959399255	0.005600101820033092	0.005600101820033092
12875	332870	-	2470197	-	0.076356	vapC25	Rv2205c	0	0	0	19	6	0.0	0.008113783886979763	0.06456026473208604	0.06456026473208604
12876	233706	-	350857	-	0.07635499999999999	Rv0197	PPE4	0	0	0	5	7	0.0	0.018550337278859616	0.03124602265495736	0.03124602265495736
12877	841090	-	3702062	-	0.076353	vapB31	add	0	0	0	5	7	0.0	0.05056001018200331	0.004200076365024819	0.05056001018200331
12878	4338460	-	4338647	-	0.07635	whiB6	r_whiB6	0	0	0	5	11	0.0	0.012377497772686777	0.011932035127911416	0.012377497772686777
12879	551564	-	2751651	-	0.07635	Rv0459	None	1	0	0	12	6	0.0	0.0058864706631029644	0.06748759068346698	0.06748759068346698
12880	2187296	-	3895082	-	0.076346	None	PPE60	1	0	0	7	6	0.0	0.002290950744558992	0.04861906580119638	0.04861906580119638
12881	1481677	-	1482239	-	0.07634500000000001	Rv1319c	Rv1319c	0	0	0	20	5	0.0	0.0035000636375206824	0.00308641975308642	0.0035000636375206824
12882	1276588	-	4087495	-	0.07634099999999999	Rv1148c	None	5	7	2	239	29	0.06896551724137931	0.057591956217385776	0.009354715540282551	0.057591956217385776
12883	2926897	-	4207657	-	0.07633999999999999	Rv2597	Rv3762c	0	0	0	5	7	0.0	0.014477535955199185	0.01046837215222095	0.014477535955199185
12884	154191	-	2866919	-	0.076339	None	lppA	1	1	0	25	8	0.0	0.07334224258622885	0.008972890416189386	0.07334224258622885
12885	3073679	-	4137219	-	0.076336	None	Rv3695	10	0	4	53	12	0.3333333333333333	0.005027364133893344	0.002354588265241186	0.005027364133893344
12886	934084	-	2238009	-	0.076336	None	None	0	0	0	5	14	0.0	0.01937762504772814	0.08737431589665266	0.08737431589665266
12887	89062	-	2030463	-	0.076335	Rv0080	esxM	0	0	0	5	9	0.0	0.01190021636757032	0.050846379025073184	0.050846379025073184
12888	3864764	-	4159589	-	0.076334	eccC4	Rv3714c	1	0	1	6	20	0.16666666666666666	0.0018136693394425352	0.002004581901489118	0.002004581901489118
12889	59024	-	1893919	-	0.076333	ssb	Rv1667c	0	0	0	7	5	0.0	0.04645539009800178	0.01011836578846888	0.04645539009800178
12890	89388	-	2381610	-	0.07633	Rv0080	PPE37	0	0	0	10	6	0.0	0.0016545755377370495	0.014159348351788212	0.014159348351788212
12891	27482	-	764820	-	0.076328	None	rpoC	0	0	0	5	8	0.0	0.01266386661575665	0.013777523227695048	0.013777523227695048
12892	551564	-	3023486	-	0.076317	Rv0459	None	0	0	0	12	6	0.0	0.0058864706631029644	0.041587119765813925	0.041587119765813925
12893	290	-	490	-	0.076316	dnaA	dnaA	0	0	0	5	5	0.0	0.014795723558610157	0.008177421407661957	0.014795723558610157
12894	4408057	-	4408084	-	0.076313	gid	gid	0	0	0	9	5	0.0	0.005918289423444063	0.002672775868652157	0.005918289423444063
12895	762427	-	762477	-	0.076311	rpoB	rpoB	0	0	0	8	6	0.0	0.010563828433244242	0.004040982563319332	0.010563828433244242
12896	853288	-	3237497	-	0.07631	phoR	smc	0	0	0	6	6	0.0	0.0033091510754741	0.0031182385134275173	0.0033091510754741
12897	761115	-	761142	-	0.076307	rpoB	rpoB	0	0	0	11	5	0.0	0.009704721904034621	0.005981926944126257	0.009704721904034621
12898	1982901	-	2144436	-	0.076305	PPE24	Rv1896c	0	1	0	165	8	0.0	0.02300496372661321	0.004804632811505664	0.02300496372661321
12899	1605149	-	2338994	-	0.076305	Rv1429	Rv2082	6	0	0	11	19	0.0	0.003150057273768614	0.037355224640448007	0.037355224640448007
12900	2155607	-	2156110	-	0.076304	katG	katG	0	0	0	6	6	0.0	0.0038500700012727507	0.0037546137202494594	0.0038500700012727507
12901	964177	-	2886150	-	0.076303	moaE2	Rv2565	0	0	0	5	6	0.0	0.03048237240677103	0.006968308514700267	0.03048237240677103
12902	4338471	-	4338602	-	0.076299	whiB6	r_whiB6	0	0	0	6	21	0.0	0.013172966781214204	0.012472954053710069	0.013172966781214204
12903	2155795	-	4142886	-	0.076294	katG	Rv3700c	0	0	0	8	5	0.0	0.012186585210640194	0.017373043146239022	0.017373043146239022
12904	968426	-	4352064	-	0.076294	PE_PGRS15	PPE68	0	0	0	6	10	0.0	0.05908743795341734	0.016482117856688305	0.05908743795341734
12905	230599	-	2133371	-	0.076293	None	Rv1883c	0	0	0	7	5	0.0	0.01909125620465827	0.006077383225149548	0.01909125620465827
12906	332735	-	332792	-	0.076292	vapC25	vapC25	0	0	3	71	20	0.15	0.021700394552628233	0.005759195621738577	0.021700394552628233
12907	1339816	-	1339966	-	0.07629	PPE18	PPE18	0	0	0	9	64	0.0	0.023704976454117347	0.02402316405752832	0.02402316405752832
12908	621955	-	2622139	-	0.076288	Rv0530	dnaG	0	0	0	5	7	0.0	0.0037864324805905562	0.013395698103601885	0.013395698103601885
12909	761461	-	761528	-	0.076287	rpoB	rpoB	0	0	0	11	6	0.0	0.002672775868652157	0.002545500827287769	0.002672775868652157
12910	105045	-	154191	-	0.076287	Rv0095c	None	0	12	0	6	25	0.0	0.05896016291205295	0.07334224258622885	0.07334224258622885
12911	1164571	-	2167368	-	0.076275	None	r_PPE35	0	2	1	343	8	0.125	0.003340969835815197	0.008081965126638667	0.008081965126638667
12912	1479754	-	3298013	-	0.076274	Rv1318c	fadD22	0	0	0	6	6	0.0	0.02698230876925035	0.012632047855415551	0.02698230876925035
12913	437646	-	3894732	-	0.076272	Rv0359	PPE60	1	0	0	7	59	0.0	0.006459208349242714	0.05682830596919944	0.05682830596919944
12914	60226	-	60227	-	0.076271	Rv0057	Rv0057	0	0	0	5	7	0.0	0.0026091383479699627	0.0009545628102329133	0.0026091383479699627
12915	4326632	-	4326908	-	0.07627	ethA	ethA	0	0	0	15	7	0.0	0.0033727885961562943	0.006141020745831742	0.006141020745831742
12916	2288868	-	2288895	-	0.076266	pncA	pncA	0	0	0	8	9	0.0	0.00715922107674685	0.007000127275041365	0.00715922107674685
12917	3585168	-	3921311	-	0.07625900000000001	Rv3208	Rv3502c	0	0	0	5	6	0.0	0.004963726613211149	0.003690976199567265	0.004963726613211149
12918	2620781	-	3469744	-	0.07625900000000001	dnaG	smpB	0	3	5	18	10	0.5	0.002545500827287769	0.0015591192567137586	0.002545500827287769
12919	2169053	-	3588091	-	0.076254	PPE35	rhlE	0	0	0	19	6	0.0	0.02513682066946672	0.009641084383352424	0.02513682066946672
12920	284015	-	2311913	-	0.07624500000000001	aftD	Rv2052c	0	0	0	6	5	0.0	0.00747740868015782	0.0175957744686267	0.0175957744686267
12921	2169041	-	2169751	-	0.07624500000000001	PPE35	PPE35	0	0	0	12	10	0.0	0.011200203640066185	0.01123202240040728	0.01123202240040728
12922	1001915	-	1263993	-	0.07624199999999999	Rv0897c	PPE16	0	0	0	6	7	0.0	0.03983708794705358	0.043591701667303036	0.043591701667303036
12923	2130219	-	4055304	-	0.07624	Rv1879	espA	0	0	0	7	5	0.0	0.010913834796996308	0.018868524882270588	0.018868524882270588
12924	784100	-	3343380	-	0.07623400000000001	fusA1	hupB	0	0	0	6	14	0.0	0.007413771159475627	0.053137329769632174	0.053137329769632174
12925	332916	-	1479772	-	0.07623400000000001	vapC25	Rv1318c	0	0	0	137	5	0.0	0.018263968435789743	0.04375079546900853	0.04375079546900853
12926	921639	-	1160580	-	0.07623400000000001	Rv0829	esxI	0	0	0	6	13	0.0	0.07012854779177803	0.00738195239913453	0.07012854779177803
12927	1940120	-	3774261	-	0.076231	cmk	Rv3363c	0	0	0	6	27	0.0	0.035827924144075346	0.009609265623011329	0.035827924144075346
12928	1281925	-	3596013	-	0.076218	None	None	0	0	0	19	11	0.0	0.031691485299732716	0.018454880997836324	0.031691485299732716
12929	234897	-	1051385	-	0.076218	zmp1	Rv0940c	0	0	0	5	13	0.0	0.01081837851597302	0.002704594628993255	0.01081837851597302
12930	852780	-	852885	-	0.076218	phoR	phoR	0	0	0	6	6	0.0	0.009163802978235968	0.005313732976963218	0.009163802978235968
12931	1903091	-	3811039	-	0.076217	Rv1678	Rv3395c	0	0	0	12	18	0.0	0.0143184421534937	0.0704149166348479	0.0704149166348479
12932	832090	-	1626655	-	0.076217	Rv0740	zwf2	0	0	0	10	8	0.0	0.02898689067073947	0.0074455899198167235	0.02898689067073947
12933	4407973	-	4407985	-	0.076213	gid	gid	0	0	0	32	9	0.0	0.00801832760595647	0.0072864961181112395	0.00801832760595647
12934	765847	-	765860	-	0.076204	rpoC	rpoC	0	0	0	5	5	0.0	0.005536464299350897	0.002163675703194604	0.005536464299350897
12935	129450	-	284015	-	0.07620299999999999	ctpI	aftD	0	0	0	6	6	0.0	0.0038500700012727507	0.00747740868015782	0.00747740868015782
12936	2289214	-	2289239	-	0.07620199999999999	pncA	pncA	0	0	0	9	5	0.0	0.006554664630266004	0.006013745704467354	0.006554664630266004
12937	234897	-	3303042	-	0.07620199999999999	zmp1	None	0	0	0	5	5	0.0	0.01081837851597302	0.006109201985490646	0.01081837851597302
12938	813233	-	1056909	-	0.076193	rpsH	None	0	0	0	5	5	0.0	0.023100420007636503	0.006491027109583811	0.023100420007636503
12939	1340338	-	3463933	-	0.076191	PPE18	None	0	0	0	50	11	0.0	0.0583556064655721	0.021573119511263842	0.0583556064655721
12940	1340135	-	2123181	-	0.07619	PPE18	Rv1873	4	1	0	47	89	0.0	0.026123202240040732	0.005027364133893344	0.026123202240040732
12941	2187296	-	3895068	-	0.076187	None	PPE60	1	0	0	7	12	0.0	0.002290950744558992	0.04823724067710322	0.04823724067710322
12942	1592722	-	3308031	-	0.076184	lprH	Rv2955c	0	0	0	6	5	0.0	0.025168639429807814	0.012186585210640194	0.025168639429807814
12943	1959185	-	2043434	-	0.076182	gabD2	PPE30	0	0	0	6	6	0.0	0.0143184421534937	0.01002290950744559	0.0143184421534937
12944	13641	-	13669	-	0.076181	None	None	0	0	0	8	7	0.0	0.003977345042637139	0.004136438844342625	0.004136438844342625
12945	248149	-	4195366	-	0.07618	Rv0208c	ctpJ	0	0	0	5	5	0.0	0.0032136947944508077	0.018232149675448645	0.018232149675448645
12946	370928	-	2602184	-	0.076175	PPE5	narK1	0	1	0	10	5	0.0	0.0638284332442408	0.003436426116838488	0.0638284332442408
12947	1339785	-	1670780	-	0.076173	PPE18	Rv1480	0	0	0	11	12	0.0	0.03232786050655466	0.014413898434516991	0.03232786050655466
12948	4248320	-	4345788	-	0.07617	embB	eccB1	0	0	0	12	5	0.0	0.021700394552628233	0.01896398116329388	0.021700394552628233
12949	1077921	-	1612600	-	0.076168	None	Rv1435c	0	0	0	32	24	0.0	0.014286623393152603	0.06624665903016419	0.06624665903016419
12950	4374348	-	4377628	-	0.076163	esxD	eccC2	0	0	0	7	7	0.0	0.007636502481863306	0.015018454880997838	0.015018454880997838
12951	892276	-	2196810	-	0.076159	Rv0799c	Rv1945	0	0	0	6	6	0.0	0.014159348351788212	0.04142802596410844	0.04142802596410844
12952	744614	-	3579448	-	0.076159	Rv0648	Rv3202c	0	0	0	5	8	0.0	0.02898689067073947	0.019282168766704848	0.02898689067073947
12953	2248823	-	4390259	-	0.076158	Rv2003c	Rv3903c	0	0	0	6	10	0.0	0.01011836578846888	0.02952780959653812	0.02952780959653812
12954	3690810	-	4259579	-	0.076158	lpdA	pks13	0	0	0	5	14	0.0	0.03150057273768614	0.013904798269059436	0.03150057273768614
12955	1340578	-	1613630	-	0.076153	None	gap	0	0	2	63	5	0.4	0.00715922107674685	0.0035318823978617788	0.00715922107674685
12956	429835	-	430018	-	0.076153	PPE8	PPE8	0	0	0	8	7	0.0	0.014413898434516991	0.013713885707012857	0.014413898434516991
12957	2975900	-	2976579	-	0.076151	None	None	0	0	0	9	15	0.0	0.07681048746340842	0.08097874506809215	0.08097874506809215
12958	284015	-	4394263	-	0.07615	aftD	Rv3909	0	0	0	6	5	0.0	0.00747740868015782	0.009195621738577063	0.009195621738577063
12959	333184	-	2386083	-	0.076146	None	None	0	1	0	8	9	0.0	0.022082219676721398	0.003468244877179585	0.022082219676721398
12960	36577	-	2150555	-	0.076139	bioF2	Rv1903	0	1	0	5	6	0.0	0.003436426116838488	0.003977345042637139	0.003977345042637139
12961	2264786	-	4407967	-	0.076137	Rv2017	gid	0	0	0	7	45	0.0	0.015463917525773196	0.010150184548809978	0.015463917525773196
12962	4408054	-	4408084	-	0.076136	gid	gid	0	0	0	10	5	0.0	0.005122820414916635	0.002672775868652157	0.005122820414916635
12963	2289204	-	2289226	-	0.076136	pncA	pncA	0	0	0	8	9	0.0	0.0088137966144839	0.006077383225149548	0.0088137966144839
12964	964177	-	3839645	-	0.076136	moaE2	Rv3421c	0	0	0	5	12	0.0	0.03048237240677103	0.007000127275041365	0.03048237240677103
12965	488989	-	2075087	-	0.07613500000000001	pks6	Rv1830	0	0	0	7	5	0.0	0.017532136947944508	0.0035318823978617788	0.017532136947944508
12966	2867693	-	3413900	-	0.07613099999999999	lppB	nrdE	0	0	0	13	6	0.0	0.009004709176530483	0.014032073310423826	0.014032073310423826
12967	2291161	-	3339333	-	0.076129	lipT	Rv2983	0	0	0	5	5	0.0	0.004581901489117984	0.040123456790123455	0.040123456790123455
12968	2030634	-	2030787	-	0.076127	esxM	esxN	0	0	0	35	5	0.0	0.0132047855415553	0.017913962072037673	0.017913962072037673
12969	1860686	-	4175466	-	0.076126	pheT	Rv3728	0	0	0	5	5	0.0	0.014286623393152603	0.06118747613592975	0.06118747613592975
12970	767007	-	1431691	-	0.076125	rpoC	oppA	0	0	0	7	6	0.0	0.014382079674175896	0.00429553264604811	0.014382079674175896
12971	4408114	-	4408137	-	0.076123	gid	gid	0	0	0	15	7	0.0	0.008463790250731832	0.003022782232404225	0.008463790250731832
12972	3678298	-	4260790	-	0.07612000000000001	lhr	pks13	0	0	0	7	5	0.0	0.007827415043909889	0.011454753722794959	0.011454753722794959
12973	725988	-	2421531	-	0.076119	recC	Rv2159c	0	0	0	5	5	0.0	0.015304823724067709	0.031691485299732716	0.031691485299732716
12974	3351406	-	3588091	-	0.07611699999999999	Rv2994	rhlE	0	0	0	16	6	0.0	0.020427644138984347	0.009641084383352424	0.020427644138984347
12975	978350	-	3510870	-	0.076116	None	PPE52	0	0	0	7	5	0.0	0.009672903143693522	0.02628229604174621	0.02628229604174621
12976	4338292	-	4338400	-	0.076116	whiB6	whiB6	0	0	0	6	5	0.0	0.00747740868015782	0.004009163802978236	0.00747740868015782
12977	4338473	-	4338649	-	0.076112	whiB6	r_whiB6	0	0	0	18	10	0.0	0.01616393025327733	0.012313860252004582	0.01616393025327733
12978	374004	-	429622	-	0.076111	PPE6	PPE8	0	0	0	21	8	0.0	0.01597301769123075	0.012282041491663485	0.01597301769123075
12979	3397951	-	4259579	-	0.076111	Rv3037c	pks13	0	0	0	5	14	0.0	0.033123329515082095	0.013904798269059436	0.033123329515082095
12980	230599	-	2167368	-	0.076111	None	r_PPE35	0	0	0	7	8	0.0	0.01909125620465827	0.008081965126638667	0.01909125620465827
12981	2853121	-	4249583	-	0.076106	Rv2529	embB	0	0	0	5	117	0.0	0.022718594883543337	0.006491027109583811	0.022718594883543337
12982	1983317	-	3077691	-	0.076102	PPE24	PPE43	0	0	0	60	6	0.0	0.03675066819396716	0.0063955708285605185	0.03675066819396716
12983	3640349	-	3640390	-	0.076102	None	None	0	0	0	8	6	0.0	0.001718213058419244	0.004104620084001528	0.004104620084001528
12984	4384189	-	4385455	-	0.076101	Rv3899c	Rv3900c	1	1	0	8	23	0.0	0.010882016036655213	0.015145729922362225	0.015145729922362225
12985	3876676	-	4137732	-	0.076096	truA	Rv3695	0	0	0	5	6	0.0	0.014382079674175896	0.004359170166730304	0.014382079674175896
12986	2197872	-	2242068	-	0.076096	lppG	ctpF	4	0	0	6	10	0.0	0.06360570192185312	0.0062364770268550345	0.06360570192185312
12987	3746921	-	3758972	-	0.07609500000000001	PPE55	PPE56	0	0	0	7	8	0.0	0.09319714903907343	0.08250604556446481	0.09319714903907343
12988	2560621	-	3866264	-	0.07609400000000001	yjcE	eccC4	0	0	1	9	5	0.2	0.0017818505791014382	0.0037227949599083618	0.0037227949599083618
12989	4327350	-	4327448	-	0.076093	ethA	ethA	0	0	0	6	7	0.0	0.003627338678885071	0.00451826396843579	0.00451826396843579
12990	3958088	-	4195074	-	0.07609099999999999	Rv3521	ctpJ	0	0	0	5	17	0.0	0.007859233804250987	0.01629120529464172	0.01629120529464172
12991	2641161	-	2641192	-	0.076086	None	None	0	0	0	7	7	0.0	0.0014954817360315641	0.005345551737304314	0.005345551737304314
12992	786053	-	806172	-	0.076086	None	None	0	0	0	5	13	0.0	0.015209367443044419	0.0220185821560392	0.0220185821560392
12993	784113	-	2136155	-	0.076085	fusA1	None	0	0	0	5	8	0.0	0.016609392898052692	0.002736413389334352	0.016609392898052692
12994	4338371	-	4338473	-	0.076084	whiB6	whiB6	0	2	0	8	18	0.0	0.006077383225149548	0.01616393025327733	0.01616393025327733
12995	2289096	-	2289119	-	0.076083	pncA	pncA	0	0	0	13	5	0.0	0.006363752068219423	0.00671375843197149	0.00671375843197149
12996	3024492	-	3510870	-	0.076083	Rv2712c	PPE52	0	0	0	5	5	0.0	0.005822833142420772	0.02628229604174621	0.02628229604174621
12997	358182	-	2867650	-	0.07607799999999999	tam	lppB	0	0	0	6	6	0.0	0.013395698103601885	0.03286877943235332	0.03286877943235332
12998	2837200	-	4273104	-	0.076073	PE26	glf	0	0	0	12	5	0.0	0.01199567264859361	0.008686521573119511	0.01199567264859361
12999	1499521	-	1532566	-	0.07607	pncB1	PPE19	0	0	0	5	5	0.0	0.004836451571846761	0.02472317678503245	0.02472317678503245
13000	7170	-	1471777	-	0.076065	gyrB	r_rrs	0	0	0	6	5	0.0	0.008781977854142803	0.01616393025327733	0.01616393025327733
13001	2289061	-	2289067	-	0.076062	pncA	pncA	0	0	0	5	9	0.0	0.005791014382079674	0.00805014636629757	0.00805014636629757
13002	1010054	-	1351247	-	0.07606	Rv0906	folP2	0	0	0	8	7	0.0	0.01718213058419244	0.042350770014000255	0.042350770014000255
13003	3073715	-	3074361	-	0.07606	thyA	thyA	0	0	0	13	6	0.0	0.0031818760341097113	0.005027364133893344	0.005027364133893344
13004	4408072	-	4408102	-	0.076057	gid	gid	0	0	0	5	19	0.0	0.003977345042637139	0.0038818887616138475	0.003977345042637139
13005	132956	-	1616211	-	0.076055	None	tpi	0	0	0	9	7	0.0	0.012282041491663485	0.015686648848160876	0.015686648848160876
13006	1814980	-	3343380	-	0.076054	None	hupB	0	0	0	6	14	0.0	0.006331933307878325	0.053137329769632174	0.053137329769632174
13007	3894784	-	3894883	-	0.076047	PPE60	PPE60	1	1	11	37	53	0.2972972972972973	0.03067328496881761	0.024595901743668068	0.03067328496881761
13008	105045	-	105127	-	0.076044	Rv0095c	Rv0095c	0	1	0	6	6	0.0	0.05896016291205295	0.004581901489117984	0.05896016291205295
13009	473767	-	627625	-	0.076044	Rv0393	galE3	0	0	0	23	5	0.0	0.0594692630775105	0.012632047855415551	0.0594692630775105
13010	649469	-	4084010	-	0.07604	mgtA	Rv3645	0	0	0	5	5	0.0	0.008559246531755122	0.00540918925798651	0.008559246531755122
13011	845	-	929	-	0.076039	dnaA	dnaA	0	0	0	32	5	0.0	0.007127402316405753	0.0035318823978617788	0.007127402316405753
13012	2289057	-	2289097	-	0.07603700000000001	pncA	pncA	0	0	0	22	10	0.0	0.008209240168003056	0.007031946035382462	0.008209240168003056
13013	1952569	-	4221524	-	0.076034	Rv1726	Rv3776	0	0	0	5	6	0.0	0.04559628356879216	0.0058864706631029644	0.04559628356879216
13014	841413	-	841475	-	0.076033	vapC31	vapC31	0	0	4	39	11	0.3636363636363637	0.006013745704467354	0.005472826778668703	0.006013745704467354
13015	4175466	-	4341636	-	0.076032	Rv3728	espF	0	0	0	5	14	0.0	0.06118747613592975	0.007636502481863306	0.06118747613592975
13016	85367	-	2670076	-	0.076027	Rv0076c	mbtD	0	0	0	6	5	0.0	0.014445717194858088	0.060360188367061224	0.060360188367061224
13017	761032	-	761095	-	0.076025	rpoB	rpoB	0	0	1	16	127	0.0625	0.0035000636375206824	0.003150057273768614	0.0035000636375206824
13018	1973527	-	4127023	-	0.076021	pknF	None	0	0	0	6	5	0.0	0.02822324042255314	0.002704594628993255	0.02822324042255314
13019	3895043	-	3895113	-	0.07602	PPE60	PPE60	0	0	0	23	11	0.0	0.046200840015273005	0.04018709431080565	0.046200840015273005
13020	842111	-	2026110	-	0.076007	Rv0750	PPE25	7	4	2	171	91	0.02197802197802198	0.00626829578719613	0.06891943489881634	0.06891943489881634
13021	4407758	-	4407796	-	0.07599600000000001	gid	gid	0	0	0	16	16	0.0	0.0035318823978617788	0.0037546137202494594	0.0037546137202494594
13022	40768	-	1346362	-	0.07599500000000001	Rv0037c	Rv1203c	0	0	0	5	5	0.0	0.009004709176530483	0.018200330915107543	0.018200330915107543
13023	1339399	-	4201381	-	0.075994	PPE18	Rv3755c	0	0	0	226	5	0.0	0.02586865215731195	0.02663230240549828	0.02663230240549828
13024	841278	-	1763811	-	0.07599299999999999	vapC31	ilvA	0	0	0	52	5	0.0	0.020395825378643248	0.0037227949599083618	0.020395825378643248
13025	4407956	-	4407982	-	0.07599199999999999	gid	gid	0	0	0	14	10	0.0	0.0088137966144839	0.008622884052437317	0.0088137966144839
13026	177079	-	3319530	-	0.07599	None	None	0	0	1	5	15	0.2	0.061537482499681814	0.02577319587628866	0.061537482499681814
13027	339337	-	1340256	-	0.075989	None	PPE18	0	0	0	5	48	0.0	0.009768359424716813	0.053869161257477406	0.053869161257477406
13028	2181474	-	3023486	-	0.075985	Rv1929c	None	0	0	0	5	6	0.0	0.016673030418734885	0.041587119765813925	0.041587119765813925
13029	514404	-	1208152	-	0.07598400000000001	ctpH	Rv1084	0	0	1	5	6	0.2	0.016004836451571847	0.07894234440626194	0.07894234440626194
13030	1095271	-	1095364	-	0.07598200000000001	PE_PGRS18	PE_PGRS18	0	0	0	5	35	0.0	0.014572992236222475	0.014382079674175896	0.014572992236222475
13031	257844	-	4378750	-	0.075977	fadE3	eccC2	0	0	0	15	5	0.0	0.011359297441771669	0.016227567773959527	0.016227567773959527
13032	969928	-	1552544	-	0.075976	PE_PGRS15	Rv1378c	0	0	0	6	9	0.0	0.056096474481354214	0.007000127275041365	0.056096474481354214
13033	13630	-	13669	-	0.075975	None	None	0	0	0	24	7	0.0	0.0035955199185439732	0.004136438844342625	0.004136438844342625
13034	832178	-	3820486	-	0.075975	Rv0740	None	0	0	0	5	13	0.0	0.0561601120020364	0.08492427135038819	0.08492427135038819
13035	1276416	-	1276684	-	0.075974	Rv1148c	Rv1148c	4	4	1	20	75	0.05	0.09615629375079547	0.0681876034109711	0.09615629375079547
13036	3895180	-	3895247	-	0.07597000000000001	PPE60	PPE60	0	0	0	8	10	0.0	0.05488736158839252	0.06987399770904926	0.06987399770904926
13037	4338472	-	4338598	-	0.07596900000000001	whiB6	r_whiB6	0	0	0	8	12	0.0	0.011836578846888126	0.021159475626829582	0.021159475626829582
13038	2482897	-	3463933	-	0.075964	dlaT	None	0	0	0	6	11	0.0	0.03872343133511518	0.021573119511263842	0.03872343133511518
13039	566433	-	755295	-	0.075963	None	None	0	0	0	5	14	0.0	0.02103220058546519	0.057210131093292614	0.057210131093292614
13040	1191867	-	4246567	-	0.075959	PE_PGRS20	embB	0	0	0	99	8	0.0	0.014159348351788212	0.045087183403334605	0.045087183403334605
13041	14076	-	1968190	-	0.075959	None	Rv1742	0	0	0	6	11	0.0	0.011359297441771669	0.0297187221585847	0.0297187221585847
13042	297040	-	841090	-	0.07595700000000001	Rv0246	vapB31	0	0	0	5	5	0.0	0.009545628102329132	0.05056001018200331	0.05056001018200331
13043	3841546	-	3841662	-	0.075955	r_alr	r_alr	1	0	1	20	217	0.05	0.003627338678885071	0.08886979763268422	0.08886979763268422
13044	2288731	-	2288766	-	0.075955	pncA	pncA	0	0	0	8	9	0.0	0.00693648975435917	0.008081965126638667	0.008081965126638667
13045	766485	-	1674263	-	0.07595199999999999	rpoC	inhA	0	0	2	21	40	0.09523809523809523	0.002322769504900089	0.0016863942980781471	0.002322769504900089
13046	1276588	-	3376953	-	0.075951	Rv1148c	PPE46	0	0	0	239	18	0.0	0.057591956217385776	0.04868270332187858	0.057591956217385776
13047	333306	-	852946	-	0.075945	None	phoR	0	0	0	15	5	0.0	0.02335497009036528	0.007604683721522209	0.02335497009036528
13048	4408094	-	4408125	-	0.075945	gid	gid	0	0	0	11	6	0.0	0.007350133638793431	0.002513682066946672	0.007350133638793431
13049	4326842	-	4326980	-	0.075943	ethA	ethA	0	0	0	5	8	0.0	0.00474099529082347	0.006013745704467354	0.006013745704467354
13050	1228106	-	3293046	-	0.07594	glpX	pks1	0	0	0	9	5	0.0	0.003436426116838488	0.017373043146239022	0.017373043146239022
13051	3691061	-	4237983	-	0.075934	None	aftA	0	0	0	18	7	0.0	0.022686776123202242	0.04655084637902508	0.04655084637902508
13052	1456	-	1611	-	0.075928	dnaA	None	0	0	0	14	8	0.0	0.009163802978235968	0.07101947308132875	0.07101947308132875
13053	3319530	-	3847378	-	0.075923	None	PPE59	0	0	1	15	25	0.06666666666666668	0.02577319587628866	0.05253277332315133	0.05253277332315133
13054	4407713	-	4407748	-	0.07592	gid	gid	0	0	0	5	6	0.0	0.0021000381825124095	0.004359170166730304	0.004359170166730304
13055	2241091	-	4294253	-	0.075919	ctpF	pks2	0	0	0	19	9	0.0	0.010945653557337408	0.00693648975435917	0.010945653557337408
13056	3336133	-	4150819	-	0.075918	Rv2980	Rv3707c	0	0	0	6	34	0.0	0.014509354715540282	0.02300496372661321	0.02300496372661321
13057	1187114	-	4261231	-	0.075917	lpqV	fadD32	0	0	0	8	5	0.0	0.015909380170548555	0.010786559755631921	0.015909380170548555
13058	4326980	-	4327065	-	0.07591200000000001	ethA	ethA	0	0	0	8	8	0.0	0.006013745704467354	0.0050910016545755365	0.006013745704467354
13059	4407802	-	4407832	-	0.07591	gid	gid	0	0	0	7	12	0.0	0.004009163802978236	0.006745577192312589	0.006745577192312589
13060	1339435	-	2030355	-	0.075908	PPE18	esxM	6	4	2	105	73	0.0273972602739726	0.05517373043146239	0.0014000254550082727	0.05517373043146239
13061	1472172	-	1473053	-	0.075907	rrs	rrs	0	0	2	12	5	0.4	0.07410589283441517	0.07229222349497264	0.07410589283441517
13062	2288973	-	2288997	-	0.075901	pncA	pncA	0	0	0	5	5	0.0	0.006172839506172839	0.005441008018327607	0.006172839506172839
13063	426619	-	1884706	-	0.075901	PPE8	pks8	0	0	0	11	9	0.0	0.06650120911289296	0.054982817869415807	0.06650120911289296
13064	1758936	-	2458639	-	0.075891	frdA	qcrA	0	0	0	5	6	0.0	0.027459590174366808	0.00693648975435917	0.027459590174366808
13065	105060	-	4304293	-	0.075891	Rv0095c	Rv3829c	0	2	1	345	11	0.09090909090909093	0.0330278732340588	0.004009163802978236	0.0330278732340588
13066	3847243	-	3847320	-	0.075889	PPE59	PPE59	0	0	0	15	40	0.0	0.053041873488608886	0.04438717067583047	0.053041873488608886
13067	1952569	-	2629609	-	0.07588400000000001	Rv1726	plcB	0	0	0	5	6	0.0	0.04559628356879216	0.06694667175766833	0.06694667175766833
13068	2573959	-	2758331	-	0.07588099999999999	Rv2302	clpX	0	0	0	8	6	0.0	0.012186585210640194	0.003659157439226168	0.012186585210640194
13069	1646228	-	3878417	-	0.07588099999999999	Rv1460	rpoA	0	0	0	12	16	0.0	0.0018136693394425352	0.012313860252004582	0.012313860252004582
13070	1533145	-	1533210	-	0.07587999999999999	PPE19	PPE19	0	0	0	12	5	0.0	0.031691485299732716	0.03226422298587247	0.03226422298587247
13071	3640339	-	3640372	-	0.075878	None	None	0	0	0	6	23	0.0	0.002036400661830215	0.004454626447753595	0.004454626447753595
13072	1726540	-	2871778	-	0.075874	pks5	aroE	0	0	0	5	9	0.0	0.010500190912562045	0.062142038946162666	0.062142038946162666
13073	766487	-	2986827	-	0.075874	rpoC	Rv2670c	2	0	2	44	95	0.045454545454545456	0.002672775868652157	0.003054600992745323	0.003054600992745323
13074	2386083	-	3894791	-	0.075874	None	PPE60	0	0	1	9	42	0.1111111111111111	0.003468244877179585	0.02994145348097238	0.02994145348097238
13075	486229	-	3478136	-	0.075869	pks6	moaA1	0	0	0	5	6	0.0	0.021795850833651518	0.0055682830596919955	0.021795850833651518
13076	1532855	-	3895149	-	0.075866	PPE19	PPE60	0	1	0	68	16	0.0	0.02300496372661321	0.04900089092528955	0.04900089092528955
13077	3895111	-	3895150	-	0.075865	PPE60	PPE60	0	0	0	12	17	0.0	0.04219167621229477	0.04782359679266896	0.04782359679266896
13078	1095364	-	3847364	-	0.075861	PE_PGRS18	PPE59	1	0	0	35	23	0.0	0.014382079674175896	0.055110092910780194	0.055110092910780194
13079	4326350	-	4326533	-	0.07585800000000001	ethA	ethA	0	0	0	6	23	0.0	0.002736413389334352	0.0032136947944508077	0.0032136947944508077
13080	3640321	-	3640346	-	0.07585700000000001	None	None	0	0	0	10	5	0.0	0.0018773068601247293	0.0042637138857070135	0.0042637138857070135
13081	2267540	-	2289186	-	0.07585599999999999	Rv2022c	pncA	0	0	0	6	11	0.0	0.013904798269059436	0.008527427771414025	0.013904798269059436
13082	2289200	-	2289223	-	0.075848	pncA	pncA	0	0	0	8	6	0.0	0.006331933307878325	0.00540918925798651	0.006331933307878325
13083	433711	-	1045096	-	0.075847	PPE8	pstA2	0	0	0	5	6	0.0	0.02446862670230368	0.010341097110856559	0.02446862670230368
13084	426605	-	1934020	-	0.075847	PPE8	None	0	0	0	6	11	0.0	0.06522845869924908	0.021159475626829582	0.06522845869924908
13085	323309	-	1184080	-	0.075846	None	Rv1061	0	0	0	7	5	0.0	0.01400025455008273	0.008241058928344152	0.01400025455008273
13086	1472537	-	1472598	-	0.075843	rrs	rrs	0	0	8	14	21	0.5714285714285714	0.0858151966399389	0.08546519027618682	0.0858151966399389
13087	1882932	-	4078017	-	0.07584	pks8	Rv3639c	0	0	0	6	11	0.0	0.045819014891179836	0.006554664630266004	0.045819014891179836
13088	2300945	-	2301041	-	0.07584	pks12	pks12	0	0	0	11	5	0.0	0.002736413389334352	0.004359170166730304	0.004359170166730304
13089	767007	-	4037871	-	0.075838	rpoC	PE_PGRS59	0	0	0	7	7	0.0	0.014382079674175896	0.0074455899198167235	0.014382079674175896
13090	4407970	-	4407992	-	0.07582799999999999	gid	gid	0	0	0	8	9	0.0	0.009227440498918162	0.007954690085274278	0.009227440498918162
13091	2288830	-	2288868	-	0.075823	pncA	pncA	0	0	0	12	8	0.0	0.008463790250731832	0.00715922107674685	0.008463790250731832
13092	1094472	-	1982901	-	0.075821	None	PPE24	36	8	2	170	165	0.01212121212121212	0.024659539264350258	0.02300496372661321	0.024659539264350258
13093	2626149	-	3562775	-	0.07581900000000001	esxO	Rv3193c	0	1	0	122	5	0.0	0.01708667430316915	0.007031946035382462	0.01708667430316915
13094	4338592	-	4338646	-	0.075815	r_whiB6	r_whiB6	0	0	0	12	13	0.0	0.013809341988036149	0.02507318314878452	0.02507318314878452
13095	4326341	-	4326450	-	0.075812	ethA	ethA	0	0	0	9	5	0.0	0.0027682321496754485	0.0043909889270714025	0.0043909889270714025
13096	59024	-	3436787	-	0.075809	ssb	Rv3074	0	0	0	7	6	0.0	0.04645539009800178	0.012250222731322388	0.04645539009800178
13097	852780	-	4390259	-	0.075805	phoR	Rv3903c	0	0	0	6	10	0.0	0.009163802978235968	0.02952780959653812	0.02952780959653812
13098	3969183	-	4062437	-	0.075802	None	None	0	0	0	5	5	0.0	0.003054600992745323	0.01011836578846888	0.01011836578846888
13099	2338994	-	3730394	-	0.075796	Rv2082	PPE54	1	41	0	19	62	0.0	0.037355224640448007	0.030959653811887488	0.037355224640448007
13100	2937947	-	3864073	-	0.075794	pimA	Rv3446c	0	0	0	5	5	0.0	0.0035318823978617788	0.01610029273259514	0.01610029273259514
13101	2303931	-	3375161	-	0.075793	pks12	Rv3015c	0	0	0	5	42	0.0	0.01610029273259514	0.013172966781214204	0.01610029273259514
13102	725988	-	2472090	-	0.075793	recC	cobT	0	0	0	5	5	0.0	0.015304823724067709	0.015718467608501974	0.015718467608501974
13103	2895305	-	3873547	-	0.07579	Rv2571c	cut4	0	0	0	6	8	0.0	0.008304696449026346	0.03789614356624666	0.03789614356624666
13104	1263117	-	1479826	-	0.075784	PPE16	Rv1318c	1	0	0	8	7	0.0	0.03945526282296042	0.027809596538118875	0.03945526282296042
13105	1249560	-	2197332	-	0.075784	Rv1126c	Rv1945	1	0	0	5	125	0.0	0.008177421407661957	0.07353315514827542	0.07353315514827542
13106	370911	-	4385562	-	0.075783	PPE5	Rv3900c	0	0	0	7	8	0.0	0.03614611174748632	0.008654702812778414	0.03614611174748632
13107	401678	-	425477	-	0.075783	Rv0336	PPE8	0	0	0	301	7	0.0	0.007891052564592084	0.026345933562428408	0.026345933562428408
13108	1941787	-	1941835	-	0.075777	None	None	0	0	0	5	10	0.0	0.0016863942980781471	0.003340969835815197	0.003340969835815197
13109	2288719	-	2288764	-	0.075766	pncA	pncA	0	0	0	12	25	0.0	0.014509354715540282	0.007127402316405753	0.014509354715540282
13110	2289142	-	2289193	-	0.075766	pncA	pncA	0	0	0	7	5	0.0	0.00903652793687158	0.00595010818378516	0.00903652793687158
13111	105045	-	3730411	-	0.075765	Rv0095c	PPE54	5	178	0	6	347	0.0	0.05896016291205295	0.038818887616138484	0.05896016291205295
13112	441763	-	1664877	-	0.075764	fba	acn	0	0	0	10	8	0.0	0.02240040728013237	0.004645539009800178	0.02240040728013237
13113	2975880	-	2976581	-	0.075762	None	None	0	0	0	16	11	0.0	0.07862415680285098	0.07887870688557974	0.07887870688557974
13114	724775	-	2943506	-	0.075759	recB	Rv2614A	0	0	0	6	5	0.0	0.040791650757286496	0.06732849688176147	0.06732849688176147
13115	4338399	-	4338593	-	0.07575599999999999	whiB6	r_whiB6	0	0	0	5	7	0.0	0.007604683721522209	0.024532264222985867	0.024532264222985867
13116	2965927	-	4194012	-	0.07575499999999999	None	ctpJ	0	0	0	5	20	0.0	0.00805014636629757	0.011963853888252513	0.011963853888252513
13117	3482761	-	4034158	-	0.075753	None	mhuD	0	0	0	11	5	0.0	0.04715540282550592	0.011741122565864834	0.04715540282550592
13118	2289212	-	2289225	-	0.075751	pncA	pncA	0	0	0	7	12	0.0	0.0065228458699249075	0.005313732976963218	0.0065228458699249075
13119	2289142	-	2986827	-	0.07574700000000001	pncA	Rv2670c	0	0	1	7	95	0.14285714285714285	0.00903652793687158	0.003054600992745323	0.00903652793687158
13120	1476466	-	2155341	-	0.075744	None	katG	0	0	0	12	6	0.0	0.0649420898561792	0.014191167112129312	0.0649420898561792
13121	972794	-	3870464	-	0.075744	Rv0874c	mycP4	0	0	0	6	5	0.0	0.009386534300623648	0.0066501209112892964	0.009386534300623648
13122	2288683	-	2288730	-	0.07574299999999999	pncA	pncA	0	0	0	5	15	0.0	0.010691103474608629	0.00903652793687158	0.010691103474608629
13123	4407980	-	4408009	-	0.075738	gid	gid	0	0	0	41	25	0.0	0.0071910398370879465	0.00859106529209622	0.00859106529209622
13124	60194	-	3086750	-	0.07573200000000001	Rv0057	Rv2779c	0	0	0	6	11	0.0	0.007891052564592084	0.010563828433244242	0.010563828433244242
13125	1211970	-	1940120	-	0.07573099999999999	PE_PGRS21	cmk	0	0	0	10	6	0.0	0.06341478935980653	0.035827924144075346	0.06341478935980653
13126	1073288	-	3217905	-	0.075724	None	Rv2910c	5	0	0	18	5	0.0	0.00429553264604811	0.0028636884306987398	0.00429553264604811
13127	2340568	-	4320514	-	0.075722	Rv2082	None	0	0	0	7	27	0.0	0.024754995545373557	0.019409443808069242	0.024754995545373557
13128	1340000	-	1340081	-	0.075722	PPE18	PPE18	0	0	0	15	7	0.0	0.02300496372661321	0.0165139366170294	0.02300496372661321
13129	257844	-	3021957	-	0.075718	fadE3	Rv2709	1	0	0	15	5	0.0	0.011359297441771669	0.0035318823978617788	0.011359297441771669
13130	425571	-	3423274	-	0.07571699999999999	PPE8	fadE22	0	0	0	5	5	0.0	0.015050273641338931	0.01616393025327733	0.01616393025327733
13131	1635832	-	2358404	-	0.075715	ctaB	Rv2100	0	0	0	5	5	0.0	0.03360061092019855	0.004581901489117984	0.03360061092019855
13132	115443	-	4102095	-	0.07571	nrp	dppD	0	0	0	5	5	0.0	0.029114165712103856	0.03372788596156294	0.03372788596156294
13133	4338409	-	4338593	-	0.075709	whiB6	r_whiB6	0	0	0	6	7	0.0	0.0039137075219549435	0.024532264222985867	0.024532264222985867
13134	886661	-	1523817	-	0.075704	None	moeY	3	0	0	18	5	0.0	0.017723049509991092	0.07840142548046328	0.07840142548046328
13135	2267540	-	2289058	-	0.075704	Rv2022c	pncA	0	0	0	6	7	0.0	0.013904798269059436	0.010722922234949727	0.013904798269059436
13136	2059377	-	2238001	-	0.07570299999999999	r_Rv1816	None	0	0	0	11	5	0.0	0.005822833142420772	0.08409698358151968	0.08409698358151968
13137	2139052	-	2296042	-	0.075698	None	pks12	5	0	0	5	31	0.0	0.00801832760595647	0.014095710831106018	0.014095710831106018
13138	665458	-	4408094	-	0.075697	None	gid	0	0	0	6	11	0.0	0.0329960544737177	0.007350133638793431	0.0329960544737177
13139	2289216	-	2289228	-	0.07569	pncA	pncA	0	0	0	10	7	0.0	0.006013745704467354	0.005631920580374188	0.006013745704467354
13140	3024811	-	3865254	-	0.075683	Rv2712c	eccC4	0	0	0	5	7	0.0	0.003054600992745323	0.007891052564592084	0.007891052564592084
13141	972794	-	3217295	-	0.075674	Rv0874c	rpsP	0	0	0	6	5	0.0	0.009386534300623648	0.03025964108438335	0.03025964108438335
13142	1472172	-	1472379	-	0.075674	rrs	rrs	0	0	1	12	5	0.2	0.07410589283441517	0.07681048746340842	0.07681048746340842
13143	4407791	-	4407824	-	0.075674	gid	gid	0	0	0	8	14	0.0	0.010532009672903143	0.006363752068219423	0.010532009672903143
13144	898783	-	2238001	-	0.075673	None	None	0	0	1	5	5	0.2	0.002450044546264477	0.08409698358151968	0.08409698358151968
13145	3743234	-	3746921	-	0.075669	Rv3346c	PPE55	0	0	0	8	7	0.0	0.0374506809214713	0.09319714903907343	0.09319714903907343
13146	1254057	-	1254132	-	0.075666	Rv1129c	Rv1129c	0	0	0	5	8	0.0	0.005122820414916635	0.009609265623011329	0.009609265623011329
13147	3111656	-	3353361	-	0.075658	Rv2802c	leuB	0	0	0	6	5	0.0	0.01629120529464172	0.00407280132366043	0.01629120529464172
13148	433711	-	1927552	-	0.075643	PPE8	Rv1702c	0	0	0	5	5	0.0	0.02446862670230368	0.011454753722794959	0.02446862670230368
13149	1211952	-	2945167	-	0.075642	PE_PGRS21	None	2	0	0	9	168	0.0	0.052437317042128034	0.08136057019218533	0.08136057019218533
13150	333184	-	333348	-	0.075639	None	None	0	1	4	8	24	0.5	0.022082219676721398	0.01689576174112256	0.022082219676721398
13151	437226	-	1211970	-	0.075638	Rv0358	PE_PGRS21	0	0	0	41	10	0.0	0.05138729795087183	0.06341478935980653	0.06341478935980653
13152	2674095	-	4343931	-	0.075637	mbtB	eccA1	0	0	0	6	9	0.0	0.032741504390988926	0.023545882652411858	0.032741504390988926
13153	4407970	-	4407982	-	0.075636	gid	gid	0	0	0	8	10	0.0	0.009227440498918162	0.008622884052437317	0.009227440498918162
13154	3640333	-	3640381	-	0.07562999999999999	None	None	0	0	0	6	5	0.0	0.003340969835815197	0.004104620084001528	0.004104620084001528
13155	2197067	-	2197239	-	0.075628	Rv1945	Rv1945	1	0	0	5	51	0.0	0.05231004200076365	0.04979635993381698	0.05231004200076365
13156	363409	-	2714308	-	0.07562200000000001	Rv0298	eis	0	0	0	5	6	0.0	0.00693648975435917	0.0539327987781596	0.0539327987781596
13157	806172	-	856147	-	0.07562100000000001	None	Rv0762c	0	0	0	13	6	0.0	0.0220185821560392	0.008495609011072928	0.0220185821560392
13158	2187273	-	2187314	-	0.075614	None	None	0	0	0	5	22	0.0	0.0021954944635357012	0.005918289423444063	0.005918289423444063
13159	725988	-	2322707	-	0.075612	recC	cobH	0	0	0	5	5	0.0	0.015304823724067709	0.04238258877434136	0.04238258877434136
13160	442746	-	2747481	-	0.075611	Rv0364	folC	0	0	0	13	12	0.0	0.053455517373043146	0.006554664630266004	0.053455517373043146
13161	2287178	-	2622139	-	0.07561	Rv2041c	dnaG	0	0	0	5	7	0.0	0.01345933562428408	0.013395698103601885	0.01345933562428408
13162	460864	-	2106301	-	0.07561	clpB	modB	0	0	0	6	6	0.0	0.010404734631538756	0.01454117347588138	0.01454117347588138
13163	3143537	-	3325415	-	0.07560900000000001	dinF	lipN	0	0	0	6	6	0.0	0.008718340333460608	0.009259259259259259	0.009259259259259259
13164	2288817	-	2288836	-	0.07560900000000001	pncA	pncA	0	0	0	12	6	0.0	0.007254677357770141	0.007541046200840016	0.007541046200840016
13165	333211	-	2386083	-	0.07560599999999999	None	None	0	1	0	5	9	0.0	0.013936617029400534	0.003468244877179585	0.013936617029400534
13166	218739	-	1597767	-	0.07560499999999999	Rv0187	Rv1422	0	0	0	5	6	0.0	0.0035637011582028764	0.011550210003818251	0.011550210003818251
13167	2482897	-	4130524	-	0.07560499999999999	dlaT	Rv3689	0	0	0	6	6	0.0	0.03872343133511518	0.03668703067328497	0.03872343133511518
13168	1093	-	1696270	-	0.07560399999999999	dnaA	Rv1506c	0	0	0	5	5	0.0	0.006904670994018074	0.011072928598701794	0.011072928598701794
13169	4407830	-	4407868	-	0.07560399999999999	gid	gid	0	0	0	17	8	0.0	0.006427389588901615	0.002895507191039837	0.006427389588901615
13170	621955	-	1643514	-	0.075603	Rv0530	Rv1458c	0	1	0	5	6	0.0	0.0037864324805905562	0.007891052564592084	0.007891052564592084
13171	199055	-	1254221	-	0.07559400000000001	mce1A	Rv1129c	0	0	0	6	5	0.0	0.038437062492045315	0.0057273768613974796	0.038437062492045315
13172	2054307	-	2054867	-	0.07559199999999999	Rv1812c	Rv1812c	0	0	0	5	5	0.0	0.03232786050655466	0.005695558101056383	0.03232786050655466
13173	2169751	-	3873547	-	0.07559099999999999	PPE35	cut4	0	0	0	10	8	0.0	0.01123202240040728	0.03789614356624666	0.03789614356624666
13174	1161032	-	1339741	-	0.075589	esxJ	PPE18	9	8	2	76	161	0.02631578947368421	0.08314242077128675	0.07105129184166985	0.08314242077128675
13175	1339894	-	3453483	-	0.075589	PPE18	Rv3087	0	0	0	129	8	0.0	0.02761868397607229	0.031882397861779314	0.031882397861779314
13176	2289193	-	2289226	-	0.075588	pncA	pncA	0	0	0	5	9	0.0	0.00595010818378516	0.006077383225149548	0.006077383225149548
13177	367455	-	666107	-	0.075585	PPE5	pncB2	0	0	0	11	18	0.0	0.020395825378643248	0.025614102074583173	0.025614102074583173
13178	4327292	-	4327349	-	0.075583	ethA	ethA	0	0	0	7	5	0.0	0.007891052564592084	0.015018454880997838	0.015018454880997838
13179	4326713	-	4326908	-	0.075581	ethA	ethA	0	0	0	11	7	0.0	0.0044228076874124975	0.006141020745831742	0.006141020745831742
13180	1371930	-	3169269	-	0.075579	mrp	Rv2857c	0	0	0	7	5	0.0	0.009704721904034621	0.011772941326205929	0.011772941326205929
13181	2108749	-	2676427	-	0.075573	None	mbtA	0	0	0	5	5	0.0	0.017373043146239022	0.005695558101056383	0.017373043146239022
13182	2054307	-	2135195	-	0.075572	Rv1812c	fbpB	0	0	0	5	10	0.0	0.03232786050655466	0.005918289423444063	0.03232786050655466
13183	1561296	-	4361537	-	0.075568	None	espB	0	0	0	6	7	0.0	0.06815578465063	0.004359170166730304	0.06815578465063
13184	425511	-	1263117	-	0.075565	PPE8	PPE16	0	0	0	7	8	0.0	0.04120529464172076	0.03945526282296042	0.04120529464172076
13185	2896610	-	2975880	-	0.075561	aspS	None	0	0	0	5	16	0.0	0.013491154384625177	0.07862415680285098	0.07862415680285098
13186	2863564	-	3864073	-	0.07556	aroF	Rv3446c	0	0	0	7	5	0.0	0.05676466844851725	0.01610029273259514	0.05676466844851725
13187	4372188	-	4376308	-	0.075558	Rv3888c	eccC2	0	0	0	5	5	0.0	0.01912307496499936	0.0055682830596919955	0.01912307496499936
13188	2288859	-	2288878	-	0.075555	pncA	pncA	0	0	0	15	5	0.0	0.007891052564592084	0.007795596283568792	0.007891052564592084
13189	2075043	-	2075094	-	0.075548	Rv1830	Rv1830	0	0	0	6	13	0.0	0.0015273004963726616	0.0018136693394425352	0.0018136693394425352
13190	1102950	-	1103900	-	0.075548	Rv0987	Rv0987	0	0	0	5	5	0.0	0.009163802978235968	0.008113783886979763	0.009163802978235968
13191	1673425	-	2986827	-	0.075538	r_fabG1	Rv2670c	5	4	8	752	95	0.08421052631578947	0.002354588265241186	0.003054600992745323	0.003054600992745323
13192	2402127	-	4314158	-	0.075533	None	None	0	0	0	5	8	0.0	0.0037864324805905562	0.0070637647957235575	0.0070637647957235575
13193	4407917	-	4407935	-	0.07553	gid	gid	0	0	0	10	5	0.0	0.003150057273768614	0.008718340333460608	0.008718340333460608
13194	333169	-	2386083	-	0.075528	None	None	0	1	0	9	9	0.0	0.025168639429807814	0.003468244877179585	0.025168639429807814
13195	475833	-	4320514	-	0.075527	Rv0397	None	0	0	0	33	27	0.0	0.023641338933435157	0.019409443808069242	0.023641338933435157
13196	2170035	-	4315060	-	0.075525	PPE35	glpQ1	0	0	0	7	6	0.0	0.062396589028891426	0.006013745704467354	0.062396589028891426
13197	2637459	-	3018212	-	0.075522	None	sigA	0	0	0	15	5	0.0	0.040696194476263214	0.0220504009163803	0.040696194476263214
13198	1228106	-	2096585	-	0.075518	glpX	blaI	7	0	0	9	6	0.0	0.003436426116838488	0.0016545755377370495	0.003436426116838488
13199	1092362	-	3504815	-	0.075516	PE_PGRS16	pflA	0	0	0	7	10	0.0	0.04028255059182894	0.007827415043909889	0.04028255059182894
13200	486149	-	3527974	-	0.07551000000000001	pks6	PPE53	0	0	0	7	25	0.0	0.019313987527045943	0.0528191421662212	0.0528191421662212
13201	786053	-	2751652	-	0.07550599999999999	None	None	0	0	0	5	6	0.0	0.015209367443044419	0.06710576555937381	0.06710576555937381
13202	3538853	-	4385562	-	0.075503	aofH	Rv3900c	0	0	0	6	8	0.0	0.005536464299350897	0.008654702812778414	0.008654702812778414
13203	2196810	-	3524094	-	0.075503	Rv1945	nuoL	0	0	0	6	5	0.0	0.04142802596410844	0.0066183021509482	0.04142802596410844
13204	2289009	-	2289030	-	0.075502	pncA	pncA	0	0	0	5	20	0.0	0.0071910398370879465	0.0055682830596919955	0.0071910398370879465
13205	2290107	-	3895149	-	0.075499	lipT	PPE60	0	1	0	13	16	0.0	0.009704721904034621	0.04900089092528955	0.04900089092528955
13206	1878405	-	4098444	-	0.075494	pks7	Rv3660c	0	0	0	6	5	0.0	0.04394170803105511	0.014382079674175896	0.04394170803105511
13207	488989	-	2169122	-	0.075491	pks6	PPE35	0	0	0	7	5	0.0	0.017532136947944508	0.014286623393152603	0.017532136947944508
13208	1339966	-	1340155	-	0.075491	PPE18	PPE18	0	0	2	64	18	0.1111111111111111	0.02402316405752832	0.03134147893598065	0.03134147893598065
13209	1472172	-	1472716	-	0.07549	rrs	rrs	0	0	5	12	29	0.4166666666666667	0.07410589283441517	0.07983326969581266	0.07983326969581266
13210	1471655	-	1505957	-	0.075487	None	Rv1339	0	0	0	5	8	0.0	0.025932289677994144	0.003150057273768614	0.025932289677994144
13211	1263993	-	1371930	-	0.075478	PPE16	mrp	0	0	0	7	7	0.0	0.043591701667303036	0.009704721904034621	0.043591701667303036
13212	2626011	-	3446699	-	0.075475	esxO	Rv3081	0	3	1	159	81	0.012345679012345678	0.07897416316660302	0.016386661575665012	0.07897416316660302
13213	7570	-	781687	-	0.075474	gyrA	rpsL	46	1	23	385	783	0.05974025974025974	0.0055682830596919955	0.002704594628993255	0.0055682830596919955
13214	3253297	-	3253489	-	0.075474	ppsB	ppsB	0	0	0	13	6	0.0	0.0072864961181112395	0.010341097110856559	0.010341097110856559
13215	3958088	-	4363805	-	0.075473	Rv3521	mycP1	0	0	0	5	12	0.0	0.007859233804250987	0.00451826396843579	0.007859233804250987
13216	1240164	-	1752341	-	0.075472	None	PPE21	0	0	0	5	6	0.0	0.013300241822578593	0.03375970472190404	0.03375970472190404
13217	813233	-	964177	-	0.07547000000000001	rpsH	moaE2	0	0	0	5	5	0.0	0.023100420007636503	0.03048237240677103	0.03048237240677103
13218	1276414	-	1276588	-	0.07546900000000001	Rv1148c	Rv1148c	4	0	5	20	239	0.25	0.08441517118493064	0.057591956217385776	0.08441517118493064
13219	1860659	-	4221524	-	0.07546900000000001	pheT	Rv3776	0	0	0	9	6	0.0	0.047282677866870314	0.0058864706631029644	0.047282677866870314
13220	724775	-	4237983	-	0.075465	recB	aftA	0	0	1	6	7	0.16666666666666666	0.040791650757286496	0.04655084637902508	0.04655084637902508
13221	2155786	-	3169269	-	0.075463	katG	Rv2857c	0	0	0	5	5	0.0	0.014127529591447115	0.011772941326205929	0.014127529591447115
13222	333254	-	841110	-	0.075461	None	vapB31	0	0	0	8	8	0.0	0.012950235458826523	0.02796869033982436	0.02796869033982436
13223	231589	-	2140487	-	0.075459	None	Rv1893	0	0	0	6	6	0.0	0.008781977854142803	0.0045500827287768865	0.008781977854142803
13224	722861	-	2421531	-	0.07545700000000001	recB	Rv2159c	0	0	0	7	5	0.0	0.02007763777523228	0.031691485299732716	0.031691485299732716
13225	608037	-	3750226	-	0.075455	Rv0515	PPE55	0	1	0	337	5	0.0	0.008845615374824997	0.09281532391498028	0.09281532391498028
13226	731898	-	1692927	-	0.07545299999999999	None	Rv1502	0	0	0	8	5	0.0	0.004963726613211149	0.016927580501463663	0.016927580501463663
13227	4407917	-	4407934	-	0.07545299999999999	gid	gid	0	0	0	10	8	0.0	0.003150057273768614	0.009831996945399006	0.009831996945399006
13228	177079	-	365691	-	0.075446	None	Rv0303	0	0	0	5	5	0.0	0.061537482499681814	0.03430062364770268	0.061537482499681814
13229	90011	-	978350	-	0.075445	Rv0082	None	0	0	0	5	7	0.0	0.02717322133129693	0.009672903143693522	0.02717322133129693
13230	14076	-	2458639	-	0.07544400000000001	None	qcrA	0	0	0	6	6	0.0	0.011359297441771669	0.00693648975435917	0.011359297441771669
13231	2644740	-	4021152	-	0.075441	amiA2	arsB2	0	0	0	11	5	0.0	0.0099274532264223	0.01400025455008273	0.01400025455008273
13232	369528	-	372204	-	0.07543899999999999	PPE5	PPE5	0	0	0	6	9	0.0	0.016450299096347206	0.030546009927453224	0.030546009927453224
13233	13605	-	13641	-	0.075437	None	None	0	0	0	24	8	0.0	0.0039137075219549435	0.003977345042637139	0.003977345042637139
13234	853668	-	1468150	-	0.075433	phoR	None	0	0	1	5	61	0.2	0.0055682830596919955	0.0044228076874124975	0.0055682830596919955
13235	3895137	-	3895185	-	0.075433	PPE60	PPE60	0	0	1	14	13	0.07692307692307693	0.04126893216240295	0.045882652411862034	0.045882652411862034
13236	2075223	-	2856363	-	0.07543	Rv1830	Rv2531c	0	0	0	5	6	0.0	0.003818251240931653	0.00903652793687158	0.00903652793687158
13237	177079	-	3847378	-	0.07542599999999999	None	PPE59	0	0	1	5	25	0.2	0.061537482499681814	0.05253277332315133	0.061537482499681814
13238	3268778	-	4175466	-	0.075424	ppsE	Rv3728	0	0	0	5	5	0.0	0.003945526282296042	0.06118747613592975	0.06118747613592975
13239	4407686	-	4407734	-	0.075424	gid	gid	0	0	0	5	6	0.0	0.01081837851597302	0.0022273132238767976	0.01081837851597302
13240	2723692	-	3253552	-	0.075422	Rv2426c	ppsB	0	2	0	6	103	0.0	0.008972890416189386	0.008495609011072928	0.008972890416189386
13241	2133371	-	3721244	-	0.075422	Rv1883c	None	0	0	0	5	7	0.0	0.006077383225149548	0.005027364133893344	0.006077383225149548
13242	4407734	-	4407766	-	0.075421	gid	gid	0	0	0	6	7	0.0	0.0022273132238767976	0.0022273132238767976	0.0022273132238767976
13243	85367	-	2239772	-	0.075413	Rv0076c	Rv1996	0	0	0	6	6	0.0	0.014445717194858088	0.0780832378770523	0.0780832378770523
13244	4407925	-	4407952	-	0.075408	gid	gid	0	0	0	12	5	0.0	0.009513809341988037	0.009450171821305841	0.009513809341988037
13245	332889	-	332986	-	0.075408	vapC25	vapC25	0	0	0	7	48	0.0	0.01387297950871834	0.013968435789741631	0.013968435789741631
13246	1341295	-	1898495	-	0.075408	None	Rv1673c	0	2	0	110	5	0.0	0.016386661575665012	0.038946162657502864	0.038946162657502864
13247	1479772	-	1479860	-	0.075407	Rv1318c	Rv1318c	0	0	1	5	9	0.2	0.04375079546900853	0.016195749013618428	0.04375079546900853
13248	1728660	-	2169751	-	0.075406	None	PPE35	0	0	0	6	10	0.0	0.010563828433244242	0.01123202240040728	0.01123202240040728
13249	374004	-	973178	-	0.075402	PPE6	Rv0874c	0	0	0	21	6	0.0	0.01597301769123075	0.044705358279241436	0.044705358279241436
13250	2030808	-	2030862	-	0.075398	esxN	esxN	0	0	1	7	38	0.14285714285714285	0.0027682321496754485	0.009545628102329132	0.009545628102329132
13251	765618	-	765678	-	0.075397	rpoC	rpoC	0	0	0	7	9	0.0	0.0044228076874124975	0.0017818505791014382	0.0044228076874124975
13252	1658173	-	2386859	-	0.075396	ctpD	Rv2125	0	0	0	5	5	0.0	0.014572992236222475	0.006904670994018074	0.014572992236222475
13253	922528	-	2365304	-	0.075396	Rv0830	None	0	0	0	46	5	0.0	0.0044228076874124975	0.047282677866870314	0.047282677866870314
13254	974210	-	1253330	-	0.075394	Rv0875c	Rv1129c	0	0	0	5	6	0.0	0.00451826396843579	0.033632429680539644	0.033632429680539644
13255	1704929	-	2986827	-	0.075393	epiA	Rv2670c	2	0	0	5	95	0.0	0.006459208349242714	0.003054600992745323	0.006459208349242714
13256	90816	-	1260663	-	0.075392	Rv0083	metE	0	0	0	6	5	0.0	0.005472826778668703	0.008304696449026346	0.008304696449026346
13257	2867650	-	4304293	-	0.075391	lppB	Rv3829c	1	0	0	6	11	0.0	0.03286877943235332	0.004009163802978236	0.03286877943235332
13258	2196807	-	2197067	-	0.075391	Rv1945	Rv1945	0	0	0	7	5	0.0	0.03500063637520682	0.05231004200076365	0.05231004200076365
13259	2026136	-	3253552	-	0.075388	PPE25	ppsB	0	1	0	16	103	0.0	0.07019218531246023	0.008495609011072928	0.07019218531246023
13260	350857	-	3336528	-	0.075386	PPE4	None	2	0	1	7	115	0.14285714285714285	0.03124602265495736	0.06293750795469008	0.06293750795469008
13261	479269	-	2827857	-	0.075386	fadE7	None	0	0	0	6	7	0.0	0.013013872979508718	0.008941071655848289	0.013013872979508718
13262	724775	-	4237946	-	0.07538500000000001	recB	aftA	0	0	0	6	7	0.0	0.040791650757286496	0.022209494718085785	0.040791650757286496
13263	13624	-	13647	-	0.075384	None	None	0	0	0	12	5	0.0	0.002736413389334352	0.0029591447117220315	0.0029591447117220315
13264	4338590	-	4338646	-	0.075379	r_whiB6	r_whiB6	0	0	0	12	13	0.0	0.014477535955199185	0.02507318314878452	0.02507318314878452
13265	2896610	-	4130524	-	0.075378	aspS	Rv3689	0	0	0	5	6	0.0	0.013491154384625177	0.03668703067328497	0.03668703067328497
13266	968426	-	3463933	-	0.075376	PE_PGRS15	None	0	0	0	6	11	0.0	0.05908743795341734	0.021573119511263842	0.05908743795341734
13267	2626600	-	3247316	-	0.07537200000000001	None	ppsA	0	0	1	258	9	0.1111111111111111	0.009959271986763395	0.053073692248949984	0.053073692248949984
13268	2806923	-	4075422	-	0.07537	Rv2491	None	4	0	0	8	9	0.0	0.005472826778668703	0.005027364133893344	0.005472826778668703
13269	103721	-	2296042	-	0.07537	Rv0094c	pks12	5	0	0	22	31	0.0	0.01266386661575665	0.014095710831106018	0.014095710831106018
13270	2674095	-	4014319	-	0.075369	mbtB	fadE34	0	0	0	6	5	0.0	0.032741504390988926	0.009131984217894872	0.032741504390988926
13271	40768	-	625613	-	0.075365	Rv0037c	menA	0	0	0	5	5	0.0	0.009004709176530483	0.0066501209112892964	0.009004709176530483
13272	2478852	-	3228223	-	0.075361	pepB	Rv2917	0	0	0	12	5	0.0	0.0066183021509482	0.013841160748377244	0.013841160748377244
13273	958242	-	1616211	-	0.07535399999999999	fadB	tpi	0	0	0	5	7	0.0	0.011041109838360695	0.015686648848160876	0.015686648848160876
13274	3894593	-	4195074	-	0.075349	PPE60	ctpJ	0	0	0	46	17	0.0	0.06093292605320098	0.01629120529464172	0.06093292605320098
13275	1503763	-	2197067	-	0.07534400000000001	cysM	Rv1945	0	0	0	5	5	0.0	0.029018709431080564	0.05231004200076365	0.05231004200076365
13276	460864	-	1860686	-	0.075343	clpB	pheT	0	0	0	6	5	0.0	0.010404734631538756	0.014286623393152603	0.014286623393152603
13277	1254532	-	1254540	-	0.07534099999999999	Rv1129c	None	0	0	0	5	8	0.0	0.0012727504136438846	0.002450044546264477	0.002450044546264477
13278	755294	-	3690947	-	0.075339	None	None	0	2	0	13	37	0.0	0.06923762250222731	0.040250731831487835	0.06923762250222731
13279	3895082	-	3895157	-	0.075337	PPE60	PPE60	0	0	0	6	19	0.0	0.04861906580119638	0.05052819142166221	0.05052819142166221
13280	85367	-	1413362	-	0.075336	Rv0076c	Rv1265	0	0	0	6	5	0.0	0.014445717194858088	0.06255568283059693	0.06255568283059693
13281	2867145	-	3482761	-	0.075335	lppB	None	0	0	0	13	11	0.0	0.03251877306860125	0.04715540282550592	0.04715540282550592
13282	2135195	-	2151850	-	0.07533200000000001	fbpB	aao	0	0	0	10	9	0.0	0.005918289423444063	0.005441008018327607	0.005918289423444063
13283	2386083	-	3894771	-	0.07533	None	PPE60	0	0	1	9	29	0.1111111111111111	0.003468244877179585	0.03382334224258623	0.03382334224258623
13284	2289218	-	2289252	-	0.07533	pncA	r_pncA	0	0	0	10	173	0.0	0.006013745704467354	0.008654702812778414	0.008654702812778414
13285	218632	-	3135518	-	0.075329	None	None	0	0	0	6	7	0.0	0.027777777777777776	0.008877434135166094	0.027777777777777776
13286	437468	-	576316	-	0.075326	Rv0358	mshA	0	0	0	6	8	0.0	0.031309660175639555	0.008336515209367444	0.031309660175639555
13287	1532855	-	3895150	-	0.07532	PPE19	PPE60	0	1	0	68	17	0.0	0.02300496372661321	0.04782359679266896	0.04782359679266896
13288	1472530	-	1472598	-	0.075318	rrs	rrs	0	0	12	18	21	0.6666666666666666	0.0858151966399389	0.08546519027618682	0.0858151966399389
13289	1578213	-	2311903	-	0.075318	priA	Rv2052c	0	0	0	5	5	0.0	0.014095710831106018	0.015177548682703322	0.015177548682703322
13290	1489786	-	1998972	-	0.075317	PE_PGRS24	None	0	0	0	5	7	0.0	0.004900089092528955	0.02240040728013237	0.02240040728013237
13291	2290107	-	3895146	-	0.07531	lipT	PPE60	0	1	0	13	16	0.0	0.009704721904034621	0.04877815960290187	0.04877815960290187
13292	212648	-	769504	-	0.075303	Rv0181c	Rv0669c	0	0	0	8	6	0.0	0.017532136947944508	0.0055046455390098	0.017532136947944508
13293	576316	-	1093624	-	0.0753	mshA	PE_PGRS17	0	0	0	8	9	0.0	0.008336515209367444	0.056191930762377496	0.056191930762377496
13294	1532777	-	1982901	-	0.075293	PPE19	PPE24	10	1	0	50	165	0.0	0.036623393152602775	0.02300496372661321	0.036623393152602775
13295	3319530	-	4319382	-	0.075291	None	Rv3845	0	0	0	15	8	0.0	0.02577319587628866	0.006745577192312589	0.02577319587628866
13296	2150890	-	2151850	-	0.075286	None	aao	0	0	0	5	9	0.0	0.005059182894234441	0.005441008018327607	0.005441008018327607
13297	851151	-	3067954	-	0.075281	Rv0756c	r_thyX	0	0	0	7	22	0.0	0.008081965126638667	0.007636502481863306	0.008081965126638667
13298	357269	-	2123146	-	0.07528	Rv0293c	lldD2	2	0	0	6	138	0.0	0.021700394552628233	0.002354588265241186	0.021700394552628233
13299	1893919	-	3811039	-	0.075278	Rv1667c	Rv3395c	0	0	0	5	18	0.0	0.01011836578846888	0.0704149166348479	0.0704149166348479
13300	1339885	-	2719731	-	0.075277	PPE18	Rv2423	0	0	0	5	6	0.0	0.02879597810869288	0.012950235458826523	0.02879597810869288
13301	1339774	-	1340093	-	0.075276	PPE18	PPE18	1	15	10	142	69	0.14492753623188406	0.026218658521064017	0.018454880997836324	0.026218658521064017
13302	3074495	-	3724614	-	0.075276	r_thyA	None	0	0	0	25	5	0.0	0.04476899579992363	0.03251877306860125	0.04476899579992363
13303	4338473	-	4338598	-	0.07527400000000001	whiB6	r_whiB6	0	0	0	18	12	0.0	0.01616393025327733	0.021159475626829582	0.021159475626829582
13304	2289037	-	2289049	-	0.075271	pncA	pncA	0	0	0	7	6	0.0	0.0052182766959399255	0.00738195239913453	0.00738195239913453
13305	4394263	-	4394864	-	0.07527	Rv3909	Rv3909	0	0	0	5	21	0.0	0.009195621738577063	0.014986636120656741	0.014986636120656741
13306	13642	-	3609563	-	0.07527	None	ppk2	0	0	0	7	5	0.0	0.0035955199185439732	0.001972763141148021	0.0035955199185439732
13307	351690	-	2352072	-	0.075269	esxG	None	0	0	0	5	5	0.0	0.015241186203385515	0.06211022018582156	0.06211022018582156
13308	841356	-	841475	-	0.075267	vapC31	vapC31	0	0	2	9	11	0.2222222222222222	0.007509227440498919	0.005472826778668703	0.007509227440498919
13309	1472164	-	1472349	-	0.075267	rrs	rrs	0	0	1	6	5	0.2	0.07171948580883289	0.0738513427516864	0.0738513427516864
13310	1276363	-	2197221	-	0.075263	Rv1148c	Rv1945	1	2	0	44	84	0.0	0.08355606465572102	0.0495418098510882	0.08355606465572102
13311	4054246	-	4327480	-	0.075259	espD	r_ethR	1	0	0	7	7	0.0	0.0007954690085274277	0.004454626447753595	0.004454626447753595
13312	2197260	-	2197331	-	0.075258	Rv1945	Rv1945	0	13	4	20	123	0.2	0.05450553646429935	0.006459208349242714	0.05450553646429935
13313	2196855	-	2197230	-	0.075258	Rv1945	Rv1945	1	2	10	59	99	0.1694915254237288	0.08743795341733486	0.051228204149166345	0.08743795341733486
13314	566433	-	755296	-	0.07525599999999999	None	None	0	0	0	5	11	0.0	0.02103220058546519	0.0561601120020364	0.0561601120020364
13315	369558	-	372204	-	0.07525499999999999	PPE5	PPE5	0	0	0	11	9	0.0	0.04352806414662085	0.030546009927453224	0.04352806414662085
13316	437226	-	3046735	-	0.075253	Rv0358	None	0	0	0	41	5	0.0	0.05138729795087183	0.00474099529082347	0.05138729795087183
13317	332891	-	333008	-	0.07525	vapC25	vapC25	0	0	4	8	5	0.8	0.01724576810487464	0.008654702812778414	0.01724576810487464
13318	541664	-	2867145	-	0.075249	mmpS4	lppB	0	0	0	9	13	0.0	0.007000127275041365	0.03251877306860125	0.03251877306860125
13319	4394263	-	4400641	-	0.07524700000000001	Rv3909	sigM	0	0	0	5	5	0.0	0.009195621738577063	0.0209367443044419	0.0209367443044419
13320	2289009	-	2289037	-	0.07524600000000001	pncA	pncA	0	0	0	5	7	0.0	0.0071910398370879465	0.0052182766959399255	0.0071910398370879465
13321	1452220	-	3239564	-	0.075245	thrB	None	0	0	0	7	8	0.0	0.01199567264859361	0.08301514572992236	0.08301514572992236
13322	40768	-	536557	-	0.075244	Rv0037c	Rv0448c	0	0	0	5	7	0.0	0.009004709176530483	0.014159348351788212	0.014159348351788212
13323	2867088	-	2867612	-	0.075238	lppA	lppB	0	0	0	27	10	0.0	0.028668703067328494	0.01549573628611429	0.028668703067328494
13324	2352072	-	2943506	-	0.07523400000000001	None	Rv2614A	0	0	0	5	5	0.0	0.06211022018582156	0.06732849688176147	0.06732849688176147
13325	195580	-	199055	-	0.07522999999999999	fadD5	mce1A	0	0	0	7	6	0.0	0.0033727885961562943	0.038437062492045315	0.038437062492045315
13326	2289213	-	2289231	-	0.075226	pncA	pncA	0	0	0	68	37	0.0	0.007795596283568792	0.006077383225149548	0.007795596283568792
13327	2066233	-	3293046	-	0.075225	ilvG	pks1	0	0	0	5	5	0.0	0.0028000509100165453	0.017373043146239022	0.017373043146239022
13328	4407952	-	4407986	-	0.075224	gid	gid	0	0	0	5	5	0.0	0.009450171821305841	0.007000127275041365	0.009450171821305841
13329	2300546	-	2300690	-	0.075223	pks12	pks12	0	5	2	170	16	0.125	0.05310551100929108	0.0044228076874124975	0.05310551100929108
13330	1819778	-	2482897	-	0.075222	Rv1619	dlaT	0	0	0	8	6	0.0	0.0037227949599083618	0.03872343133511518	0.03872343133511518
13331	732110	-	4327349	-	0.075215	hadA	ethA	0	0	0	57	5	0.0	0.024754995545373557	0.015018454880997838	0.024754995545373557
13332	761139	-	3841083	-	0.075215	rpoB	alr	0	1	2	503	21	0.09523809523809523	0.005822833142420772	0.002895507191039837	0.005822833142420772
13333	1378798	-	3998569	-	0.07520299999999999	lpqY	PPE64	0	0	0	7	8	0.0	0.0066183021509482	0.058610156548300874	0.058610156548300874
13334	96397	-	2517321	-	0.07520299999999999	hycE	fabD	0	0	0	8	5	0.0	0.006681939671630393	0.019473081328751432	0.019473081328751432
13335	770087	-	1814980	-	0.075202	end	None	0	0	0	5	6	0.0	0.00948199058164694	0.006331933307878325	0.00948199058164694
13336	3186833	-	3397951	-	0.075197	dipZ	Rv3037c	0	0	0	6	5	0.0	0.03216876670484918	0.033123329515082095	0.033123329515082095
13337	3895146	-	3895213	-	0.075197	PPE60	PPE60	0	0	0	16	7	0.0	0.04877815960290187	0.042128038691612565	0.04877815960290187
13338	1412337	-	2197332	-	0.075192	Rv1264	Rv1945	0	0	0	5	125	0.0	0.004995545373552246	0.07353315514827542	0.07353315514827542
13339	332726	-	332795	-	0.075177	vapC25	vapC25	0	0	4	65	22	0.18181818181818185	0.0198549064528446	0.003977345042637139	0.0198549064528446
13340	1253330	-	2437590	-	0.075177	Rv1129c	Rv2175c	0	0	0	6	8	0.0	0.033632429680539644	0.002736413389334352	0.033632429680539644
13341	4327307	-	4327349	-	0.07517599999999999	ethA	ethA	0	0	0	10	5	0.0	0.004009163802978236	0.015018454880997838	0.015018454880997838
13342	2076599	-	3988372	-	0.07517599999999999	gcvB	Rv3549c	0	0	0	5	6	0.0	0.006841033473335879	0.01861397479954181	0.01861397479954181
13343	491247	-	4304293	-	0.07517599999999999	fgd1	Rv3829c	1	0	1	5	11	0.2	0.006013745704467354	0.004009163802978236	0.006013745704467354
13344	1472150	-	1476428	-	0.07517599999999999	rrs	None	0	0	6	8	20	0.75	0.07117856688303424	0.07661957490136184	0.07661957490136184
13345	2075121	-	2075139	-	0.075172	Rv1830	Rv1830	0	0	0	8	5	0.0	0.0018454880997836325	0.00308641975308642	0.00308641975308642
13346	1533470	-	2561489	-	0.075167	PPE19	Rv2288	0	0	3	36	5	0.6	0.04973272241313478	0.003818251240931653	0.04973272241313478
13347	842111	-	1339432	-	0.075167	Rv0750	PPE18	2	4	4	171	109	0.03669724770642202	0.00626829578719613	0.054664630266004835	0.054664630266004835
13348	835194	-	969928	-	0.075163	Rv0745	PE_PGRS15	0	0	0	5	6	0.0	0.009672903143693522	0.056096474481354214	0.056096474481354214
13349	1338699	-	1338877	-	0.075162	None	None	0	0	0	14	15	0.0	0.0019409443808069238	0.004327351406389207	0.004327351406389207
13350	1340256	-	4377628	-	0.075161	PPE18	eccC2	0	0	0	48	7	0.0	0.053869161257477406	0.015018454880997838	0.053869161257477406
13351	2154083	-	2154857	-	0.075161	katG	katG	0	0	0	7	8	0.0	0.005154639175257732	0.006172839506172839	0.006172839506172839
13352	3998886	-	4246567	-	0.075159	PPE64	embB	0	0	0	7	8	0.0	0.04979635993381698	0.045087183403334605	0.04979635993381698
13353	1941765	-	1941826	-	0.075158	None	None	0	0	0	13	5	0.0	0.0015273004963726616	0.003436426116838488	0.003436426116838488
13354	625613	-	1203172	-	0.075157	menA	None	0	0	0	5	5	0.0	0.0066501209112892964	0.04095074455899198	0.04095074455899198
13355	2030720	-	2030802	-	0.075157	esxN	esxN	0	0	1	59	8	0.125	0.011136566119383991	0.0038500700012727507	0.011136566119383991
13356	46877	-	2714308	-	0.075156	Rv0042c	eis	0	0	0	5	6	0.0	0.008081965126638667	0.0539327987781596	0.0539327987781596
13357	2817842	-	4062391	-	0.075154	accD1	None	0	0	1	5	8	0.2	0.005154639175257732	0.016450299096347206	0.016450299096347206
13358	761110	-	761128	-	0.075151	rpoB	rpoB	0	1	0	326	43	0.0	0.0062364770268550345	0.005345551737304314	0.0062364770268550345
13359	1532827	-	1532911	-	0.075145	PPE19	PPE19	0	0	0	59	10	0.0	0.02618683976072292	0.02211403843706249	0.02618683976072292
13360	1443983	-	4085848	-	0.075144	Rv1290c	topA	0	0	3	5	6	0.6	0.002577319587628866	0.0033091510754741	0.0033091510754741
13361	853038	-	3336133	-	0.07514	phoR	Rv2980	0	0	0	13	6	0.0	0.01816851215476645	0.014509354715540282	0.01816851215476645
13362	2281280	-	4338600	-	0.075138	None	r_whiB6	0	0	0	5	39	0.0	0.003277332315133002	0.015909380170548555	0.015909380170548555
13363	4407965	-	4407977	-	0.075136	gid	gid	0	0	0	6	9	0.0	0.010500190912562045	0.007127402316405753	0.010500190912562045
13364	690167	-	4175466	-	0.07513099999999999	mce2C	Rv3728	0	0	0	22	5	0.0	0.014700267277586863	0.06118747613592975	0.06118747613592975
13365	2248823	-	3074529	-	0.07513	Rv2003c	r_thyA	0	0	0	6	12	0.0	0.01011836578846888	0.010213822069492172	0.010213822069492172
13366	285751	-	3343380	-	0.075126	aftD	hupB	0	0	0	5	14	0.0	0.0209367443044419	0.053137329769632174	0.053137329769632174
13367	14076	-	3841652	-	0.075125	None	r_alr	0	0	0	6	114	0.0	0.011359297441771669	0.046328115056637385	0.046328115056637385
13368	2288821	-	2288841	-	0.075124	pncA	pncA	0	0	0	11	19	0.0	0.00903652793687158	0.0058864706631029644	0.00903652793687158
13369	3023486	-	4273104	-	0.07512200000000001	None	glf	0	0	0	6	5	0.0	0.041587119765813925	0.008686521573119511	0.041587119765813925
13370	124830	-	4327349	-	0.07511799999999999	Rv0106	ethA	0	0	0	5	5	0.0	0.011709303805523735	0.015018454880997838	0.015018454880997838
13371	1339978	-	1340060	-	0.075115	PPE18	PPE18	0	0	0	33	29	0.0	0.017913962072037673	0.01718213058419244	0.017913962072037673
13372	2289016	-	2289039	-	0.075114	pncA	pncA	0	0	0	55	11	0.0	0.007000127275041365	0.0055046455390098	0.007000127275041365
13373	1104133	-	3478354	-	0.075113	Rv0987	moaA1	0	0	0	9	7	0.0	0.010182003309151077	0.010627465953926435	0.010627465953926435
13374	1893919	-	2300674	-	0.07510800000000001	Rv1667c	pks12	0	0	0	5	15	0.0	0.01011836578846888	0.010882016036655213	0.010882016036655213
13375	259092	-	2699318	-	0.07510700000000001	Rv0216	Rv2402	0	0	0	13	6	0.0	0.0037864324805905562	0.010722922234949727	0.010722922234949727
13376	2247521	-	2249321	-	0.07510599999999999	Rv2001	Rv2003c	0	0	0	7	5	0.0	0.004645539009800178	0.032009672903143695	0.032009672903143695
13377	832109	-	1626655	-	0.075103	Rv0740	zwf2	0	0	0	72	8	0.0	0.03560519282168767	0.0074455899198167235	0.03560519282168767
13378	699610	-	4343931	-	0.075099	tcrA	eccA1	0	0	0	10	9	0.0	0.034618811251113664	0.023545882652411858	0.034618811251113664
13379	339095	-	339337	-	0.075098	None	None	0	0	0	16	5	0.0	0.03824614992999872	0.009768359424716813	0.03824614992999872
13380	1094505	-	2945134	-	0.07509500000000001	None	None	4	0	0	7	16	0.0	0.009227440498918162	0.08517882143311696	0.08517882143311696
13381	712136	-	2413143	-	0.075088	galTa	murG	0	0	0	6	5	0.0	0.026218658521064017	0.02300496372661321	0.026218658521064017
13382	841353	-	841413	-	0.075087	vapC31	vapC31	0	0	0	6	39	0.0	0.011741122565864834	0.006013745704467354	0.011741122565864834
13383	2817842	-	3215240	-	0.075084	accD1	lppW	1	0	1	5	5	0.2	0.005154639175257732	0.0035955199185439732	0.005154639175257732
13384	1294935	-	1934020	-	0.075084	typA	None	0	0	0	5	11	0.0	0.004040982563319332	0.021159475626829582	0.021159475626829582
13385	958242	-	4194012	-	0.07508300000000001	fadB	ctpJ	0	0	0	5	20	0.0	0.011041109838360695	0.011963853888252513	0.011963853888252513
13386	4338472	-	4338649	-	0.07508300000000001	whiB6	r_whiB6	0	0	0	8	10	0.0	0.011836578846888126	0.012313860252004582	0.012313860252004582
13387	4056285	-	4056441	-	0.075081	espA	None	0	0	0	5	5	0.0	0.0029591447117220315	0.002036400661830215	0.0029591447117220315
13388	699610	-	4246567	-	0.07506499999999999	tcrA	embB	0	0	0	10	8	0.0	0.034618811251113664	0.045087183403334605	0.045087183403334605
13389	1940120	-	4021152	-	0.07506399999999999	cmk	arsB2	0	0	0	6	5	0.0	0.035827924144075346	0.01400025455008273	0.035827924144075346
13390	1968190	-	2762364	-	0.07506399999999999	Rv1742	Rv2459	0	0	0	11	5	0.0	0.0297187221585847	0.02233676975945017	0.0297187221585847
13391	27444	-	27523	-	0.07506	None	None	0	0	0	6	5	0.0	0.0074455899198167235	0.010563828433244242	0.010563828433244242
13392	2197332	-	2197365	-	0.075057	Rv1945	None	0	0	1	125	6	0.16666666666666666	0.07353315514827542	0.002672775868652157	0.07353315514827542
13393	332987	-	333086	-	0.075056	vapC25	vapC25	0	0	7	48	47	0.14893617021276595	0.007095583556064656	0.009991090747104492	0.009991090747104492
13394	2035818	-	2197332	-	0.07505099999999999	eccE5	Rv1945	0	0	0	5	125	0.0	0.008113783886979763	0.07353315514827542	0.07353315514827542
13395	4400641	-	4401802	-	0.075049	sigM	trxB2	0	0	0	5	8	0.0	0.0209367443044419	0.03560519282168767	0.03560519282168767
13396	1340688	-	2026992	-	0.075047	esxK	PPE26	0	0	0	65	13	0.0	0.02618683976072292	0.06468753977345043	0.06468753977345043
13397	3760623	-	3765753	-	0.075046	PPE56	PPE56	0	0	0	6	6	0.0	0.08654702812778414	0.0781786941580756	0.08654702812778414
13398	974210	-	4267908	-	0.075044	Rv0875c	aftB	0	0	0	5	5	0.0	0.00451826396843579	0.0595010818378516	0.0595010818378516
13399	2863564	-	4394864	-	0.07504	aroF	Rv3909	0	0	0	7	21	0.0	0.05676466844851725	0.014986636120656741	0.05676466844851725
13400	2386083	-	3894773	-	0.075038	None	PPE60	0	0	1	9	33	0.1111111111111111	0.003468244877179585	0.03229604174621357	0.03229604174621357
13401	547538	-	626452	-	0.075036	None	None	0	0	0	7	11	0.0	0.005981926944126257	0.010150184548809978	0.010150184548809978
13402	2970034	-	2976585	-	0.075036	None	None	0	0	0	9	6	0.0	0.0781468753977345	0.07910143820796743	0.07910143820796743
13403	2238976	-	4088717	-	0.075036	None	None	0	0	0	9	5	0.0	0.0914471172203131	0.005600101820033092	0.0914471172203131
13404	786053	-	2751651	-	0.075032	None	None	0	0	0	5	6	0.0	0.015209367443044419	0.06748759068346698	0.06748759068346698
13405	1154646	-	3589131	-	0.07503	kdpB	rhlE	0	0	0	5	5	0.0	0.005695558101056383	0.011804760086547027	0.011804760086547027
13406	1233106	-	3239564	-	0.075028	Rv1106c	None	0	0	0	5	8	0.0	0.005472826778668703	0.08301514572992236	0.08301514572992236
13407	1931754	-	3019387	-	0.075027	PPE22	sigA	0	0	0	5	6	0.0	0.03048237240677103	0.0038500700012727507	0.03048237240677103
13408	75233	-	1340208	-	0.075026	None	PPE18	7	2	0	43	29	0.0	0.004963726613211149	0.03598701794578083	0.03598701794578083
13409	958607	-	1040703	-	0.075019	ercc3	pstS2	0	0	0	5	11	0.0	0.013077510500190912	0.010945653557337408	0.013077510500190912
13410	3856681	-	3874206	-	0.075009	glmS	None	0	0	0	10	6	0.0	0.021827669593992616	0.015654830087819774	0.021827669593992616
13411	2141185	-	2965856	-	0.075007	Rv1894c	None	0	0	0	5	12	0.0	0.014636629756904669	0.007700140002545501	0.014636629756904669
13412	722175	-	2352072	-	0.075003	recB	None	0	0	0	6	5	0.0	0.006745577192312589	0.06211022018582156	0.06211022018582156
13413	842111	-	1339436	-	0.075003	Rv0750	PPE18	2	4	4	171	113	0.035398230088495575	0.00626829578719613	0.05329642357133766	0.05329642357133766
13414	1973527	-	2187194	-	0.075002	pknF	None	0	0	0	6	6	0.0	0.02822324042255314	0.005345551737304314	0.02822324042255314
13415	31862	-	32411	-	0.074999	None	Rv0029	0	0	0	5	6	0.0	0.0029909634720631283	0.004200076365024819	0.004200076365024819
13416	4407956	-	4407994	-	0.074999	gid	gid	0	0	0	14	11	0.0	0.0088137966144839	0.0074455899198167235	0.0088137966144839
13417	1810476	-	2863564	-	0.074995	trpC	aroF	0	0	0	5	7	0.0	0.004772814051164568	0.05676466844851725	0.05676466844851725
13418	1929542	-	4401802	-	0.074994	Rv1703c	trxB2	0	0	0	7	8	0.0	0.004486445208094693	0.03560519282168767	0.03560519282168767
13419	1413362	-	3847215	-	0.074994	Rv1265	PPE59	1	0	0	5	149	0.0	0.06255568283059693	0.07410589283441517	0.07410589283441517
13420	765570	-	765612	-	0.07499299999999999	rpoC	rpoC	0	0	0	7	7	0.0	0.002577319587628866	0.004677357770141275	0.004677357770141275
13421	280538	-	475888	-	0.07499199999999999	gabD1	Rv0397	0	0	0	6	19	0.0	0.0038500700012727507	0.07031946035382461	0.07031946035382461
13422	769504	-	1143314	-	0.07499199999999999	Rv0669c	Rv1021	0	0	0	6	5	0.0	0.0055046455390098	0.00540918925798651	0.0055046455390098
13423	2726136	-	2726139	-	0.07499	r_ahpC	r_ahpC	0	0	0	13	26	0.0	0.002322769504900089	0.0014636629756904671	0.002322769504900089
13424	2626030	-	2626600	-	0.07498300000000001	esxO	None	9	5	9	63	258	0.14285714285714285	0.03678248695430826	0.009959271986763395	0.03678248695430826
13425	690167	-	3140430	-	0.07497899999999999	mce2C	ugpB	0	0	0	22	6	0.0	0.014700267277586863	0.024977726867761237	0.024977726867761237
13426	1533466	-	1533583	-	0.074977	PPE19	PPE19	11	3	1	45	112	0.022222222222222227	0.06694667175766833	0.030323278605065545	0.06694667175766833
13427	1214395	-	2622101	-	0.074976	None	dnaG	0	0	0	8	5	0.0	0.03500063637520682	0.019982181494208984	0.03500063637520682
13428	1472598	-	1472895	-	0.074974	rrs	rrs	0	0	6	21	14	0.42857142857142855	0.08546519027618682	0.07035127911416571	0.08546519027618682
13429	3247901	-	4245131	-	0.07497000000000001	ppsA	embA	0	1	0	8	14	0.0	0.03172330406007382	0.0031818760341097113	0.03172330406007382
13430	1472400	-	1472598	-	0.07496599999999999	rrs	rrs	0	0	2	6	21	0.3333333333333333	0.07311951126384117	0.08546519027618682	0.08546519027618682
13431	13640	-	13669	-	0.07496599999999999	None	None	0	0	0	15	7	0.0	0.0026409571083110604	0.004136438844342625	0.004136438844342625
13432	233706	-	1351249	-	0.074962	Rv0197	folP2	0	0	0	5	9	0.0	0.018550337278859616	0.022527682321496757	0.022527682321496757
13433	832090	-	1431097	-	0.07495800000000001	Rv0740	Rv1279	0	0	0	10	7	0.0	0.02898689067073947	0.006427389588901615	0.02898689067073947
13434	1341044	-	2030521	-	0.07495700000000001	esxL	esxM	8	65	0	8	69	0.0	0.07976963217513046	0.02570955835560646	0.07976963217513046
13435	595432	-	761167	-	0.07495299999999999	None	rpoB	0	0	0	13	6	0.0	0.05676466844851725	0.003659157439226168	0.05676466844851725
13436	3895149	-	3895212	-	0.074949	PPE60	PPE60	0	0	0	16	7	0.0	0.04900089092528955	0.042128038691612565	0.04900089092528955
13437	4407850	-	4407880	-	0.074943	gid	gid	0	0	0	5	7	0.0	0.0055682830596919955	0.003245513554791905	0.0055682830596919955
13438	576316	-	3690947	-	0.074942	mshA	None	0	0	0	8	37	0.0	0.008336515209367444	0.040250731831487835	0.040250731831487835
13439	2197272	-	2197332	-	0.074941	Rv1945	Rv1945	0	15	4	15	125	0.26666666666666666	0.0572737686139748	0.07353315514827542	0.07353315514827542
13440	2288826	-	2288853	-	0.074927	pncA	pncA	0	0	0	61	9	0.0	0.007031946035382462	0.00890925289550719	0.00890925289550719
13441	819849	-	1253207	-	0.074925	fucA	Rv1129c	0	0	0	8	8	0.0	0.009354715540282551	0.007668321242204405	0.009354715540282551
13442	2155607	-	2155690	-	0.074925	katG	katG	0	0	0	6	6	0.0	0.0038500700012727507	0.01365024818633066	0.01365024818633066
13443	2288853	-	2288883	-	0.074923	pncA	pncA	0	0	0	9	18	0.0	0.00890925289550719	0.005791014382079674	0.00890925289550719
13444	2300546	-	2300584	-	0.074917	pks12	pks12	0	0	3	170	5	0.6	0.05310551100929108	0.023323151330024185	0.05310551100929108
13445	472859	-	627023	-	0.074911	Rv0393	pnp	0	0	0	15	5	0.0	0.01533664248440881	0.02456408298332697	0.02456408298332697
13446	765050	-	3916780	-	0.074911	rpoC	mce4C	0	0	0	7	6	0.0	0.0088137966144839	0.06872852233676978	0.06872852233676978
13447	852748	-	852885	-	0.074908	phoR	phoR	0	0	0	6	6	0.0	0.009386534300623648	0.005313732976963218	0.009386534300623648
13448	728571	-	944953	-	0.074904	None	cysK2	0	0	0	9	5	0.0	0.00805014636629757	0.06411480208731067	0.06411480208731067
13449	433711	-	2288719	-	0.074896	PPE8	pncA	0	0	0	5	12	0.0	0.02446862670230368	0.014509354715540282	0.02446862670230368
13450	2170035	-	2565439	-	0.074896	PPE35	Rv2294	0	0	0	7	7	0.0	0.062396589028891426	0.006459208349242714	0.062396589028891426
13451	323309	-	566886	-	0.074883	None	Rv0477	0	0	0	7	5	0.0	0.01400025455008273	0.005250095456281022	0.01400025455008273
13452	3895111	-	3895146	-	0.074879	PPE60	PPE60	0	0	0	12	16	0.0	0.04219167621229477	0.04877815960290187	0.04877815960290187
13453	1803290	-	2632080	-	0.074877	None	None	0	0	0	6	5	0.0	0.0029273259513809343	0.06796487208858343	0.06796487208858343
13454	333184	-	333325	-	0.074876	None	None	0	1	0	8	17	0.0	0.022082219676721398	0.017341224385897927	0.022082219676721398
13455	1902867	-	2413143	-	0.074876	Rv1678	murG	0	0	0	20	5	0.0	0.018232149675448645	0.02300496372661321	0.02300496372661321
13456	566433	-	3909821	-	0.074875	None	None	0	0	0	5	5	0.0	0.02103220058546519	0.01400025455008273	0.02103220058546519
13457	1533583	-	2303931	-	0.074873	PPE19	pks12	2	1	0	112	5	0.0	0.030323278605065545	0.01610029273259514	0.030323278605065545
13458	257148	-	2287178	-	0.07487100000000001	fadD4	Rv2041c	0	0	0	6	5	0.0	0.00805014636629757	0.01345933562428408	0.01345933562428408
13459	2976575	-	3545401	-	0.074866	None	None	0	2	1	136	12	0.08333333333333333	0.0803105511009291	0.0018136693394425352	0.0803105511009291
13460	777590	-	3453483	-	0.074866	mmpL5	Rv3087	0	0	0	10	8	0.0	0.002545500827287769	0.031882397861779314	0.031882397861779314
13461	1865638	-	1881982	-	0.074863	argC	pks8	0	0	0	5	5	0.0	0.00859106529209622	0.012218403970981293	0.012218403970981293
13462	761115	-	2288779	-	0.074853	rpoB	pncA	0	0	0	11	8	0.0	0.009704721904034621	0.014032073310423826	0.014032073310423826
13463	765639	-	2853121	-	0.074847	rpoC	Rv2529	0	0	0	8	5	0.0	0.018645793559882908	0.022718594883543337	0.022718594883543337
13464	965248	-	3161617	-	0.07484500000000001	rpfA	mqo	0	0	0	5	5	0.0	0.026727758686521573	0.013172966781214204	0.026727758686521573
13465	15225	-	4062391	-	0.07484500000000001	trpG	None	0	1	0	5	8	0.0	0.0016545755377370495	0.016450299096347206	0.016450299096347206
13466	2240062	-	2242068	-	0.07484400000000001	None	ctpF	0	1	0	5	10	0.0	0.07515591192567138	0.0062364770268550345	0.07515591192567138
13467	2289216	-	2289248	-	0.07484299999999999	pncA	r_pncA	0	0	0	10	9	0.0	0.006013745704467354	0.006841033473335879	0.006841033473335879
13468	2295943	-	3239564	-	0.07483300000000001	pks12	None	0	0	0	132	8	0.0	0.03605065546646303	0.08301514572992236	0.08301514572992236
13469	1260663	-	4031200	-	0.07482899999999999	metE	mutY	0	0	0	5	7	0.0	0.008304696449026346	0.00805014636629757	0.008304696449026346
13470	1597767	-	4322908	-	0.07482899999999999	Rv1422	Rv3848	0	0	0	6	5	0.0	0.011550210003818251	0.010691103474608629	0.011550210003818251
13471	106079	-	965248	-	0.074821	PPE1	rpfA	0	0	0	7	5	0.0	0.022273132238767982	0.026727758686521573	0.026727758686521573
13472	921639	-	2030463	-	0.074814	Rv0829	esxM	0	0	0	6	9	0.0	0.07012854779177803	0.050846379025073184	0.07012854779177803
13473	1533145	-	1533222	-	0.074812	PPE19	PPE19	0	0	0	12	5	0.0	0.031691485299732716	0.03649611811123839	0.03649611811123839
13474	1313249	-	2026132	-	0.07481	Rv1179c	PPE25	0	0	0	13	14	0.0	0.0451826396843579	0.06627847779050529	0.06627847779050529
13475	1578213	-	2424763	-	0.074808	priA	PE_PGRS38	0	0	0	5	11	0.0	0.014095710831106018	0.049700903652793685	0.049700903652793685
13476	3495116	-	4293621	-	0.074808	tgs1	pks2	0	0	0	5	6	0.0	0.0070637647957235575	0.008241058928344152	0.008241058928344152
13477	1552489	-	3018212	-	0.074806	Rv1378c	sigA	0	0	0	5	5	0.0	0.006172839506172839	0.0220504009163803	0.0220504009163803
13478	832178	-	1339741	-	0.074803	Rv0740	PPE18	0	0	0	5	161	0.0	0.0561601120020364	0.07105129184166985	0.07105129184166985
13479	39022	-	787318	-	0.07480099999999999	None	Rv0687	0	0	0	8	5	0.0	0.07210131093292606	0.007031946035382462	0.07210131093292606
13480	2265585	-	3884906	-	0.074796	Rv2018	Rv3467	1	0	0	7	393	0.0	0.02150948199058165	0.0760786559755632	0.0760786559755632
13481	1692927	-	3413900	-	0.074794	Rv1502	nrdE	0	0	0	5	6	0.0	0.016927580501463663	0.014032073310423826	0.016927580501463663
13482	4338460	-	4338598	-	0.074791	whiB6	r_whiB6	0	0	0	5	12	0.0	0.012377497772686777	0.021159475626829582	0.021159475626829582
13483	4327169	-	4327424	-	0.074791	ethA	ethA	0	0	0	9	8	0.0	0.0035637011582028764	0.00595010818378516	0.00595010818378516
13484	3690947	-	4237983	-	0.07479	None	aftA	0	0	0	37	7	0.0	0.040250731831487835	0.04655084637902508	0.04655084637902508
13485	32411	-	34879	-	0.074788	Rv0029	bioF2	0	0	0	6	8	0.0	0.004200076365024819	0.0028636884306987398	0.004200076365024819
13486	437468	-	4394864	-	0.074788	Rv0358	Rv3909	0	0	0	6	21	0.0	0.031309660175639555	0.014986636120656741	0.031309660175639555
13487	4407952	-	4407973	-	0.074787	gid	gid	0	0	0	5	32	0.0	0.009450171821305841	0.00801832760595647	0.009450171821305841
13488	4408103	-	4408126	-	0.074787	gid	gid	0	0	0	16	7	0.0	0.0029591447117220315	0.004486445208094693	0.004486445208094693
13489	1340500	-	1341029	-	0.074785	PPE18	esxL	29	2	14	206	60	0.2333333333333333	0.010691103474608629	0.0858788341606211	0.0858788341606211
13490	1592722	-	2637327	-	0.074772	lprH	None	0	0	0	6	6	0.0	0.025168639429807814	0.041141657121038566	0.041141657121038566
13491	2289082	-	2289105	-	0.07477	pncA	pncA	0	0	0	10	14	0.0	0.005313732976963218	0.007350133638793431	0.007350133638793431
13492	2975900	-	2976585	-	0.074769	None	None	0	0	0	9	6	0.0	0.07681048746340842	0.07910143820796743	0.07910143820796743
13493	2715344	-	2715346	-	0.074768	r_eis	r_eis	0	0	0	75	82	0.0	0.0018454880997836325	0.005631920580374188	0.005631920580374188
13494	2164498	-	2165956	-	0.07476100000000001	PPE34	PPE34	0	0	0	7	6	0.0	0.04655084637902508	0.039932544228076884	0.04655084637902508
13495	726550	-	2043434	-	0.07476000000000001	recC	PPE30	0	0	0	5	6	0.0	0.03649611811123839	0.01002290950744559	0.03649611811123839
13496	2288718	-	2288772	-	0.074755	pncA	pncA	0	0	0	15	5	0.0	0.007922871324933179	0.007891052564592084	0.007922871324933179
13497	2187296	-	3895080	-	0.074754	None	PPE60	1	0	0	7	6	0.0	0.002290950744558992	0.04909634720631284	0.04909634720631284
13498	2289138	-	2289193	-	0.074749	pncA	pncA	0	0	0	8	5	0.0	0.008559246531755122	0.00595010818378516	0.008559246531755122
13499	176998	-	199055	-	0.07474700000000001	None	mce1A	0	0	0	5	6	0.0	0.009704721904034621	0.038437062492045315	0.038437062492045315
13500	1472379	-	1472733	-	0.074746	rrs	rrs	0	0	2	5	26	0.4	0.07681048746340842	0.07776505027364132	0.07776505027364132
13501	541664	-	559935	-	0.074741	mmpS4	umaA	0	0	0	9	5	0.0	0.007000127275041365	0.002831869670357643	0.007000127275041365
13502	59024	-	4175466	-	0.07474	ssb	Rv3728	0	0	0	7	5	0.0	0.04645539009800178	0.06118747613592975	0.06118747613592975
13503	2289057	-	2289072	-	0.074735	pncA	pncA	0	0	0	22	18	0.0	0.008209240168003056	0.005918289423444063	0.008209240168003056
13504	7170	-	3253288	-	0.074732	gyrB	ppsB	0	0	0	6	7	0.0	0.008781977854142803	0.0042637138857070135	0.008781977854142803
13505	1287068	-	1468150	-	0.074728	None	None	2	10	1	11	61	0.09090909090909093	0.002259131984217895	0.0044228076874124975	0.0044228076874124975
13506	3247415	-	3247646	-	0.074725	ppsA	ppsA	0	0	0	20	11	0.0	0.004645539009800178	0.005663739340715286	0.005663739340715286
13507	2288869	-	2288895	-	0.074725	pncA	pncA	0	0	0	9	9	0.0	0.007700140002545501	0.007000127275041365	0.007700140002545501
13508	969928	-	1798144	-	0.074723	PE_PGRS15	nadC	0	0	0	6	7	0.0	0.056096474481354214	0.004645539009800178	0.056096474481354214
13509	3909821	-	4182141	-	0.07472100000000001	None	ligC	0	0	0	5	6	0.0	0.01400025455008273	0.013713885707012857	0.01400025455008273
13510	340674	-	1635832	-	0.07472000000000001	PPE3	ctaB	0	0	0	5	5	0.0	0.0660239277077765	0.03360061092019855	0.0660239277077765
13511	89388	-	3382738	-	0.07471900000000001	Rv0080	None	1	0	0	10	10	0.0	0.0016545755377370495	0.008781977854142803	0.008781977854142803
13512	4327169	-	4327289	-	0.07471699999999999	ethA	ethA	0	0	0	9	8	0.0	0.0035637011582028764	0.006968308514700267	0.006968308514700267
13513	4326155	-	4326341	-	0.07471599999999999	ethA	ethA	0	0	0	9	9	0.0	0.002163675703194604	0.0027682321496754485	0.0027682321496754485
13514	2087935	-	2651552	-	0.074714	None	Rv2370c	0	0	0	7	6	0.0	0.017023036782486956	0.05272368588519792	0.05272368588519792
13515	1878405	-	4390259	-	0.074711	pks7	Rv3903c	0	0	0	6	10	0.0	0.04394170803105511	0.02952780959653812	0.04394170803105511
13516	514404	-	2936550	-	0.07471	ctpH	PPE42	0	0	0	5	5	0.0	0.016004836451571847	0.003245513554791905	0.016004836451571847
13517	339318	-	2508472	-	0.074709	None	cobD	0	0	0	5	5	0.0	0.009672903143693522	0.006872852233676976	0.009672903143693522
13518	128621	-	1973527	-	0.074709	ctpI	pknF	0	0	0	8	6	0.0	0.007859233804250987	0.02822324042255314	0.02822324042255314
13519	105063	-	1344318	-	0.074705	Rv0095c	dapD	0	0	2	333	5	0.4	0.0308323787705231	0.0029273259513809343	0.0308323787705231
13520	2965881	-	4194012	-	0.074705	None	ctpJ	0	0	0	9	20	0.0	0.0058864706631029644	0.011963853888252513	0.011963853888252513
13521	2078234	-	3167222	-	0.07470299999999999	gcvB	nicT	0	0	0	5	5	0.0	0.0062364770268550345	0.012250222731322388	0.012250222731322388
13522	15225	-	2817842	-	0.0747	trpG	accD1	0	1	1	5	5	0.2	0.0016545755377370495	0.005154639175257732	0.005154639175257732
13523	722861	-	1095549	-	0.0747	recB	PE_PGRS18	0	0	0	7	5	0.0	0.02007763777523228	0.0462644775359552	0.0462644775359552
13524	332759	-	1211970	-	0.07469500000000001	vapC25	PE_PGRS21	0	0	0	73	10	0.0	0.010595647193585337	0.06341478935980653	0.06341478935980653
13525	1471868	-	1472177	-	0.07469500000000001	rrs	rrs	0	0	0	5	5	0.0	0.02084128802341861	0.08101056382843325	0.08101056382843325
13526	2290107	-	3895150	-	0.07469400000000001	lipT	PPE60	0	1	0	13	17	0.0	0.009704721904034621	0.04782359679266896	0.04782359679266896
13527	371372	-	432634	-	0.07469400000000001	PPE5	PPE8	0	0	0	5	6	0.0	0.020427644138984347	0.013268423062237496	0.020427644138984347
13528	533956	-	853672	-	0.074692	sigK	phoR	0	0	0	5	7	0.0	0.011263841160748377	0.0073183148784523346	0.011263841160748377
13529	3835237	-	4246567	-	0.074692	None	embB	0	1	0	6	8	0.0	0.01024564082983327	0.045087183403334605	0.045087183403334605
13530	2289212	-	2289248	-	0.074688	pncA	r_pncA	0	0	0	7	9	0.0	0.0065228458699249075	0.006841033473335879	0.006841033473335879
13531	4034158	-	4360448	-	0.074687	mhuD	espL	0	0	0	5	5	0.0	0.011741122565864834	0.00540918925798651	0.011741122565864834
13532	1877831	-	1881982	-	0.074685	pks7	pks8	0	0	0	5	5	0.0	0.042128038691612565	0.012218403970981293	0.042128038691612565
13533	4407934	-	4407961	-	0.074684	gid	gid	0	0	0	8	6	0.0	0.009831996945399006	0.008113783886979763	0.009831996945399006
13534	764532	-	3880250	-	0.074683	rpoC	None	0	0	0	5	5	0.0	0.0055046455390098	0.013077510500190912	0.013077510500190912
13535	2166529	-	2439147	-	0.074682	PPE34	None	0	0	0	8	5	0.0	0.03719613083874252	0.0033091510754741	0.03719613083874252
13536	3895150	-	3895213	-	0.074679	PPE60	PPE60	0	0	0	17	7	0.0	0.04782359679266896	0.042128038691612565	0.04782359679266896
13537	3247316	-	3253100	-	0.074677	ppsA	ppsB	0	0	6	9	14	0.6666666666666666	0.053073692248949984	0.00540918925798651	0.053073692248949984
13538	761115	-	2127102	-	0.074673	rpoB	Rv1877	0	0	0	11	9	0.0	0.009704721904034621	0.007954690085274278	0.009704721904034621
13539	1339741	-	2945134	-	0.074673	PPE18	None	12	1	1	161	16	0.0625	0.07105129184166985	0.08517882143311696	0.08517882143311696
13540	764841	-	973061	-	0.074666	rpoC	Rv0874c	0	2	0	35	5	0.0	0.0014954817360315641	0.003436426116838488	0.003436426116838488
13541	144804	-	4062391	-	0.074662	fadD7	None	0	1	0	5	8	0.0	0.0012091128929616905	0.016450299096347206	0.016450299096347206
13542	1899745	-	3905861	-	0.074661	Rv1674c	Rv3486	0	0	0	6	5	0.0	0.019345806287387045	0.022718594883543337	0.022718594883543337
13543	684361	-	684364	-	0.074656	None	None	0	0	0	7	6	0.0	0.004900089092528955	0.0031182385134275173	0.004900089092528955
13544	367576	-	3086984	-	0.074656	PPE5	ald	0	0	0	10	11	0.0	0.0440689830724195	0.003945526282296042	0.0440689830724195
13545	1080016	-	4107882	-	0.074655	ctpV	acs	0	0	0	5	7	0.0	0.015368461244749903	0.0021318569428535068	0.015368461244749903
13546	1472742	-	1473191	-	0.074655	rrs	rrs	0	0	2	30	5	0.4	0.07741504390988926	0.046105383734249716	0.07741504390988926
13547	1008220	-	3375730	-	0.074652	echA6	None	0	0	0	8	5	0.0	0.014350260913834796	0.009131984217894872	0.014350260913834796
13548	428548	-	3744977	-	0.07465	PPE8	PPE55	0	0	0	9	7	0.0	0.015654830087819774	0.09189257986508846	0.09189257986508846
13549	2155607	-	2157509	-	0.074648	katG	lppC	0	0	0	6	10	0.0	0.0038500700012727507	0.005377370497645412	0.005377370497645412
13550	24407	-	2485309	-	0.074641	fhaA	lipA	0	0	0	15	5	0.0	0.006554664630266004	0.0028000509100165453	0.006554664630266004
13551	755274	-	1001915	-	0.07464	None	Rv0897c	0	0	0	8	6	0.0	0.03830978745068092	0.03983708794705358	0.03983708794705358
13552	27455	-	2611488	-	0.074639	None	Rv2336	0	2	1	12	5	0.2	0.012695685376097748	0.010850197276314116	0.012695685376097748
13553	761248	-	761314	-	0.074635	rpoB	rpoB	0	0	0	6	13	0.0	0.006968308514700267	0.0015273004963726616	0.006968308514700267
13554	233856	-	536557	-	0.074634	Rv0197	Rv0448c	0	0	0	9	7	0.0	0.02281405116456663	0.014159348351788212	0.02281405116456663
13555	841572	-	841638	-	0.074633	vapC31	vapC31	0	0	0	10	6	0.0	0.008304696449026346	0.023704976454117347	0.023704976454117347
13556	2187273	-	2187308	-	0.07463099999999999	None	None	0	0	0	5	9	0.0	0.0021954944635357012	0.003245513554791905	0.003245513554791905
13557	1592722	-	2723692	-	0.07463099999999999	lprH	Rv2426c	0	0	0	6	6	0.0	0.025168639429807814	0.008972890416189386	0.025168639429807814
13558	3447564	-	4218234	-	0.07463099999999999	virS	None	0	0	0	7	6	0.0	0.002672775868652157	0.010754740995290824	0.010754740995290824
13559	760939	-	761004	-	0.074629	rpoB	rpoB	0	0	0	6	24	0.0	0.0024818633066055746	0.00595010818378516	0.00595010818378516
13560	59024	-	1617689	-	0.074629	ssb	None	0	0	0	7	7	0.0	0.04645539009800178	0.010977472317678505	0.04645539009800178
13561	1341319	-	3709550	-	0.07462200000000001	None	moaX	0	0	0	10	6	0.0	0.02275041364388444	0.030959653811887488	0.030959653811887488
13562	740561	-	3336528	-	0.074615	lipG	None	1	1	0	7	115	0.0	0.006777395952653685	0.06293750795469008	0.06293750795469008
13563	2470197	-	4259579	-	0.07461	Rv2205c	pks13	0	0	2	6	14	0.3333333333333333	0.06456026473208604	0.013904798269059436	0.06456026473208604
13564	2762364	-	2956148	-	0.07461	Rv2459	Rv2629	0	0	0	5	5	0.0	0.02233676975945017	0.00671375843197149	0.02233676975945017
13565	964177	-	3471459	-	0.07460499999999999	moaE2	Rv3103c	0	0	0	5	6	0.0	0.03048237240677103	0.013618429425989564	0.03048237240677103
13566	425571	-	3140430	-	0.07460499999999999	PPE8	ugpB	0	0	0	5	6	0.0	0.015050273641338931	0.024977726867761237	0.024977726867761237
13567	1983317	-	2026992	-	0.07460399999999999	PPE24	PPE26	0	0	0	60	13	0.0	0.03675066819396716	0.06468753977345043	0.06468753977345043
13568	765080	-	4371399	-	0.074602	rpoC	eccD2	0	0	0	11	8	0.0	0.0165139366170294	0.041364388443426235	0.041364388443426235
13569	372204	-	432634	-	0.074588	PPE5	PPE8	0	0	0	9	6	0.0	0.030546009927453224	0.013268423062237496	0.030546009927453224
13570	2123112	-	2123154	-	0.074586	lldD2	None	0	0	0	10	7	0.0	0.006872852233676976	0.0020682194221713127	0.006872852233676976
13571	1340000	-	1340082	-	0.074585	PPE18	PPE18	0	0	0	15	7	0.0	0.02300496372661321	0.020873106783759702	0.02300496372661321
13572	1056909	-	4385491	-	0.07458200000000001	None	Rv3900c	0	0	0	5	9	0.0	0.006491027109583811	0.014572992236222475	0.014572992236222475
13573	1471649	-	2352072	-	0.074581	None	None	0	0	0	6	5	0.0	0.0055046455390098	0.06211022018582156	0.06211022018582156
13574	2602184	-	3527974	-	0.07458	narK1	PPE53	0	0	0	5	25	0.0	0.003436426116838488	0.0528191421662212	0.0528191421662212
13575	4088497	-	4088550	-	0.07457899999999999	cspA	None	0	0	0	9	5	0.0	0.003690976199567265	0.007031946035382462	0.007031946035382462
13576	2108749	-	4390259	-	0.07457899999999999	None	Rv3903c	0	0	0	5	10	0.0	0.017373043146239022	0.02952780959653812	0.02952780959653812
13577	761032	-	761097	-	0.074572	rpoB	rpoB	0	0	0	16	6	0.0	0.0035000636375206824	0.00407280132366043	0.00407280132366043
13578	1276363	-	1523817	-	0.074566	Rv1148c	moeY	2	0	0	44	5	0.0	0.08355606465572102	0.07840142548046328	0.08355606465572102
13579	4142886	-	4267908	-	0.07456499999999999	Rv3700c	aftB	0	0	0	5	5	0.0	0.017373043146239022	0.0595010818378516	0.0595010818378516
13580	725680	-	969928	-	0.07456499999999999	recC	PE_PGRS15	0	0	0	6	6	0.0	0.04098256331933308	0.056096474481354214	0.056096474481354214
13581	3847304	-	3847468	-	0.074563	PPE59	PPE59	0	0	0	5	5	0.0	0.04690085274277714	0.03566883034236986	0.04690085274277714
13582	852709	-	3894897	-	0.074561	phoR	PPE60	0	0	0	5	5	0.0	0.021573119511263842	0.02720504009163803	0.02720504009163803
13583	4060020	-	4060450	-	0.07456	esxV	esxW	0	0	0	19	8	0.0	0.012313860252004582	0.025009545628102328	0.025009545628102328
13584	1095497	-	2926897	-	0.074559	PE_PGRS18	Rv2597	0	0	0	14	5	0.0	0.02602774595901744	0.014477535955199185	0.02602774595901744
13585	1340155	-	3876676	-	0.074558	PPE18	truA	0	0	0	18	5	0.0	0.03134147893598065	0.014382079674175896	0.03134147893598065
13586	852780	-	852834	-	0.074554	phoR	phoR	0	0	0	6	5	0.0	0.009163802978235968	0.003022782232404225	0.009163802978235968
13587	351690	-	3884906	-	0.074552	esxG	Rv3467	0	1	0	5	393	0.0	0.015241186203385515	0.0760786559755632	0.0760786559755632
13588	765511	-	765617	-	0.074548	rpoC	rpoC	0	0	0	6	8	0.0	0.0027682321496754485	0.004868270332187858	0.004868270332187858
13589	3585826	-	4327292	-	0.074548	TB9.4	ethA	0	0	0	7	7	0.0	0.007731958762886598	0.007891052564592084	0.007891052564592084
13590	4021152	-	4247847	-	0.074547	arsB2	embB	0	1	0	5	7	0.0	0.01400025455008273	0.005918289423444063	0.01400025455008273
13591	339095	-	339318	-	0.074544	None	None	0	0	0	16	5	0.0	0.03824614992999872	0.009672903143693522	0.03824614992999872
13592	2123086	-	2817842	-	0.074544	lldD2	accD1	0	0	2	27	5	0.4	0.0029591447117220315	0.005154639175257732	0.005154639175257732
13593	2075067	-	2075109	-	0.074541	Rv1830	Rv1830	0	0	0	5	11	0.0	0.002290950744558992	0.00693648975435917	0.00693648975435917
13594	4407935	-	4407956	-	0.074539	gid	gid	0	0	0	5	14	0.0	0.008718340333460608	0.0088137966144839	0.0088137966144839
13595	211727	-	1983365	-	0.074537	Rv0180c	PPE24	0	0	0	5	10	0.0	0.02774595901743668	0.012727504136438843	0.02774595901743668
13596	1254532	-	1254542	-	0.074535	Rv1129c	None	0	0	0	5	7	0.0	0.0012727504136438846	0.0016545755377370495	0.0016545755377370495
13597	4408070	-	4408114	-	0.074524	gid	gid	0	0	0	9	15	0.0	0.0038500700012727507	0.008463790250731832	0.008463790250731832
13598	2965900	-	3135518	-	0.074523	None	None	0	1	0	49	7	0.0	0.005345551737304314	0.008877434135166094	0.008877434135166094
13599	1481674	-	1482239	-	0.074515	Rv1319c	Rv1319c	0	0	0	22	5	0.0	0.004327351406389207	0.00308641975308642	0.004327351406389207
13600	1339436	-	2030355	-	0.074512	PPE18	esxM	6	5	2	113	73	0.0273972602739726	0.05329642357133766	0.0014000254550082727	0.05329642357133766
13601	1253330	-	1264703	-	0.07451100000000001	Rv1129c	Rv1136	0	1	0	6	6	0.0	0.033632429680539644	0.0033727885961562943	0.033632429680539644
13602	445994	-	3375161	-	0.074507	Rv0368c	Rv3015c	1	0	0	7	42	0.0	0.009100165457553771	0.013172966781214204	0.013172966781214204
13603	1525146	-	1696016	-	0.07449800000000001	None	Rv1506c	0	0	0	5	6	0.0	0.022209494718085785	0.014095710831106018	0.022209494718085785
13604	218632	-	2087935	-	0.074494	None	None	0	0	0	6	7	0.0	0.027777777777777776	0.017023036782486956	0.027777777777777776
13605	2054307	-	2895318	-	0.074492	Rv1812c	Rv2571c	0	0	0	5	5	0.0	0.03232786050655466	0.006681939671630393	0.03232786050655466
13606	1533145	-	1533223	-	0.074491	PPE19	PPE19	0	0	0	12	6	0.0	0.031691485299732716	0.036527936871579486	0.036527936871579486
13607	1346362	-	3236157	-	0.074488	Rv1203c	smc	0	0	0	5	6	0.0	0.018200330915107543	0.00747740868015782	0.018200330915107543
13608	3253315	-	3253442	-	0.074487	ppsB	ppsB	0	1	6	14	16	0.42857142857142855	0.010977472317678505	0.005472826778668703	0.010977472317678505
13609	2026110	-	3066099	-	0.074487	PPE25	Rv2752c	0	0	0	91	5	0.0	0.06891943489881634	0.001177294132620593	0.06891943489881634
13610	1157092	-	4327480	-	0.074486	trcS	r_ethR	1	0	0	5	7	0.0	0.0018773068601247293	0.004454626447753595	0.004454626447753595
13611	2288782	-	2364786	-	0.07448300000000001	pncA	None	0	0	0	9	7	0.0	0.010786559755631921	0.008081965126638667	0.010786559755631921
13612	4407970	-	4408003	-	0.07448099999999999	gid	gid	0	0	0	8	12	0.0	0.009227440498918162	0.009418353060964745	0.009418353060964745
13613	732110	-	765050	-	0.07447899999999999	hadA	rpoC	0	0	0	57	7	0.0	0.024754995545373557	0.0088137966144839	0.024754995545373557
13614	1340500	-	3884906	-	0.074478	PPE18	Rv3467	21	1	12	206	393	0.05825242718446603	0.010691103474608629	0.0760786559755632	0.0760786559755632
13615	31732	-	31862	-	0.074478	Rv0028	None	0	0	0	5	5	0.0	0.0033727885961562943	0.0029909634720631283	0.0033727885961562943
13616	433711	-	3237497	-	0.07447000000000001	PPE8	smc	0	0	0	5	6	0.0	0.02446862670230368	0.0031182385134275173	0.02446862670230368
13617	1095364	-	3847380	-	0.07446799999999999	PE_PGRS18	PPE59	1	0	2	35	24	0.08333333333333333	0.014382079674175896	0.054632811505663736	0.054632811505663736
13618	106079	-	4373990	-	0.07446699999999999	PPE1	esxC	0	0	0	7	6	0.0	0.022273132238767982	0.01288659793814433	0.022273132238767982
13619	3916780	-	4338646	-	0.074464	mce4C	r_whiB6	0	0	0	6	13	0.0	0.06872852233676978	0.02507318314878452	0.06872852233676978
13620	3690810	-	3988372	-	0.074459	lpdA	Rv3549c	0	0	0	5	6	0.0	0.03150057273768614	0.01861397479954181	0.03150057273768614
13621	4338459	-	4338649	-	0.074451	whiB6	r_whiB6	0	0	0	6	10	0.0	0.012313860252004582	0.012313860252004582	0.012313860252004582
13622	2289140	-	2289193	-	0.074451	pncA	pncA	0	0	0	8	5	0.0	0.006141020745831742	0.00595010818378516	0.006141020745831742
13623	2288998	-	2289009	-	0.07445	pncA	pncA	0	0	0	6	5	0.0	0.01081837851597302	0.0071910398370879465	0.01081837851597302
13624	1673423	-	1673432	-	0.074443	r_fabG1	r_fabG1	0	1	0	38	106	0.0	0.004040982563319332	0.0033727885961562943	0.004040982563319332
13625	4338286	-	4338400	-	0.074442	whiB6	whiB6	0	0	0	10	5	0.0	0.008718340333460608	0.004009163802978236	0.008718340333460608
13626	2468763	-	2468770	-	0.074437	Rv2203	Rv2203	0	0	0	5	8	0.0	0.002290950744558992	0.0010818378515973018	0.002290950744558992
13627	4407952	-	4407977	-	0.074435	gid	gid	0	0	0	5	9	0.0	0.009450171821305841	0.007127402316405753	0.009450171821305841
13628	323309	-	1533583	-	0.074434	None	PPE19	0	0	0	7	112	0.0	0.01400025455008273	0.030323278605065545	0.030323278605065545
13629	2196722	-	3883626	-	0.074425	Rv1945	Rv3466	5	0	0	12	405	0.0	0.03382334224258623	0.0473463153875525	0.0473463153875525
13630	761293	-	2620781	-	0.074424	rpoB	dnaG	3	0	5	12	18	0.4166666666666667	0.0024818633066055746	0.002545500827287769	0.002545500827287769
13631	60252	-	2948470	-	0.074423	Rv0057	Rv2621c	0	0	0	6	8	0.0	0.008718340333460608	0.003690976199567265	0.008718340333460608
13632	372204	-	3217295	-	0.074419	PPE5	rpsP	0	0	0	9	5	0.0	0.030546009927453224	0.03025964108438335	0.030546009927453224
13633	333394	-	3811327	-	0.074417	None	Rv3395c	0	0	2	8	6	0.3333333333333333	0.011072928598701794	0.009831996945399006	0.011072928598701794
13634	2771685	-	3397951	-	0.074414	Rv2468c	Rv3037c	0	0	0	30	5	0.0	0.007413771159475627	0.033123329515082095	0.033123329515082095
13635	4372188	-	4376124	-	0.07441299999999999	Rv3888c	None	0	0	0	5	5	0.0	0.01912307496499936	0.005791014382079674	0.01912307496499936
13636	234897	-	1294935	-	0.07441299999999999	zmp1	typA	0	0	0	5	5	0.0	0.01081837851597302	0.004040982563319332	0.01081837851597302
13637	281788	-	350857	-	0.074411	Rv0235c	PPE4	0	0	0	5	7	0.0	0.005536464299350897	0.03124602265495736	0.03124602265495736
13638	2187296	-	3895078	-	0.074411	None	PPE60	1	0	0	7	7	0.0	0.002290950744558992	0.048905434644266256	0.048905434644266256
13639	761115	-	2288782	-	0.07441	rpoB	pncA	0	0	0	11	9	0.0	0.009704721904034621	0.010786559755631921	0.010786559755631921
13640	1413362	-	2945134	-	0.074406	Rv1265	None	0	0	0	5	16	0.0	0.06255568283059693	0.08517882143311696	0.08517882143311696
13641	2215680	-	2242068	-	0.0744	mce3F	ctpF	3	0	1	5	10	0.2	0.009195621738577063	0.0062364770268550345	0.009195621738577063
13642	486229	-	1650671	-	0.074394	pks6	Rv1462	0	0	0	5	5	0.0	0.021795850833651518	0.002450044546264477	0.021795850833651518
13643	1497937	-	3018212	-	0.074393	dinG	sigA	0	0	0	9	5	0.0	0.003340969835815197	0.0220504009163803	0.0220504009163803
13644	1968190	-	3018212	-	0.074391	Rv1742	sigA	0	0	0	11	5	0.0	0.0297187221585847	0.0220504009163803	0.0297187221585847
13645	3895129	-	3895181	-	0.074388	PPE60	PPE60	0	0	2	11	11	0.18181818181818185	0.04056891943489881	0.05329642357133766	0.05329642357133766
13646	2289212	-	2289231	-	0.07438600000000001	pncA	pncA	1	0	0	7	37	0.0	0.0065228458699249075	0.006077383225149548	0.0065228458699249075
13647	4052970	-	4343931	-	0.074385	Rv3611	eccA1	0	0	0	9	9	0.0	0.013809341988036149	0.023545882652411858	0.023545882652411858
13648	431171	-	1878405	-	0.074385	PPE8	pks7	0	0	0	7	6	0.0	0.04145984472444954	0.04394170803105511	0.04394170803105511
13649	2288920	-	2288937	-	0.074382	pncA	pncA	0	0	0	7	13	0.0	0.005918289423444063	0.005631920580374188	0.005918289423444063
13650	4375991	-	4379856	-	0.07438	PE36	eccC2	0	0	0	5	5	0.0	0.0058864706631029644	0.003436426116838488	0.0058864706631029644
13651	851982	-	1693509	-	0.074377	phoP	Rv1502	0	0	0	6	5	0.0	0.01800941835306096	0.007954690085274278	0.01800941835306096
13652	2288827	-	2288847	-	0.074376	pncA	pncA	0	0	0	11	15	0.0	0.007031946035382462	0.008081965126638667	0.008081965126638667
13653	1276414	-	1519832	-	0.07436799999999999	Rv1148c	Rv1353c	0	0	0	20	5	0.0	0.08441517118493064	0.07716049382716049	0.08441517118493064
13654	4327289	-	4327347	-	0.074366	ethA	ethA	0	0	0	8	5	0.0	0.006968308514700267	0.004200076365024819	0.006968308514700267
13655	4338460	-	4338649	-	0.074364	whiB6	r_whiB6	0	0	0	5	10	0.0	0.012377497772686777	0.012313860252004582	0.012377497772686777
13656	1658173	-	2311913	-	0.074364	ctpD	Rv2052c	0	0	0	5	5	0.0	0.014572992236222475	0.0175957744686267	0.0175957744686267
13657	852577	-	852607	-	0.074364	phoR	phoR	0	0	0	7	5	0.0	0.0016545755377370495	0.002290950744558992	0.002290950744558992
13658	1205285	-	2503903	-	0.074364	None	Rv2230c	0	0	0	6	10	0.0	0.056191930762377496	0.037005218276695936	0.056191930762377496
13659	333209	-	2386083	-	0.074361	None	None	0	1	0	6	9	0.0	0.015718467608501974	0.003468244877179585	0.015718467608501974
13660	2984939	-	3510870	-	0.074361	Rv2668	PPE52	0	0	0	7	5	0.0	0.007127402316405753	0.02628229604174621	0.02628229604174621
13661	1263993	-	1616211	-	0.074361	PPE16	tpi	0	0	0	7	7	0.0	0.043591701667303036	0.015686648848160876	0.043591701667303036
13662	1798144	-	2699318	-	0.07435900000000001	nadC	Rv2402	0	0	0	7	6	0.0	0.004645539009800178	0.010722922234949727	0.010722922234949727
13663	3690947	-	3988372	-	0.074357	None	Rv3549c	0	0	0	37	6	0.0	0.040250731831487835	0.01861397479954181	0.040250731831487835
13664	3640320	-	3640346	-	0.074351	None	None	0	0	0	6	5	0.0	0.003436426116838488	0.0042637138857070135	0.0042637138857070135
13665	371372	-	396766	-	0.074351	PPE5	Rv0331	0	0	0	5	6	0.0	0.020427644138984347	0.004645539009800178	0.020427644138984347
13666	2043895	-	2895272	-	0.074349	PPE30	Rv2571c	0	0	0	5	6	0.0	0.009227440498918162	0.02125493190785287	0.02125493190785287
13667	4407997	-	4408010	-	0.07434400000000001	gid	gid	0	0	0	7	5	0.0	0.008718340333460608	0.014922998599974547	0.014922998599974547
13668	192686	-	1222864	-	0.07434299999999999	adhE1	None	0	0	0	22	5	0.0	0.01279114165712104	0.005695558101056383	0.01279114165712104
13669	1263387	-	2943506	-	0.07434299999999999	PPE16	Rv2614A	0	0	0	6	5	0.0	0.049064528445971735	0.06732849688176147	0.06732849688176147
13670	475251	-	3862241	-	0.07434099999999999	Rv0395	rplM	0	2	2	5	5	0.4	0.018136693394425352	0.0062364770268550345	0.018136693394425352
13671	1161010	-	2030472	-	0.07433300000000001	esxJ	esxM	0	0	0	5	38	0.0	0.08969708540155276	0.039773450426371385	0.08969708540155276
13672	4338371	-	4338590	-	0.074323	whiB6	r_whiB6	0	0	0	8	12	0.0	0.006077383225149548	0.014477535955199185	0.014477535955199185
13673	2564326	-	4407420	-	0.074322	Rv2293c	parA	0	0	0	5	5	0.0	0.010786559755631921	0.002704594628993255	0.010786559755631921
13674	1941738	-	1941853	-	0.074318	None	Rv1714	0	0	0	5	6	0.0	0.002418225785923381	0.0027682321496754485	0.0027682321496754485
13675	626309	-	2638474	-	0.07431499999999999	menA	PPE40	0	0	0	6	8	0.0	0.009418353060964745	0.053869161257477406	0.053869161257477406
13676	2289212	-	2289253	-	0.074314	pncA	r_pncA	0	0	0	7	16	0.0	0.0065228458699249075	0.006077383225149548	0.0065228458699249075
13677	2187273	-	2187306	-	0.074313	None	None	0	0	0	5	13	0.0	0.0021954944635357012	0.007254677357770141	0.007254677357770141
13678	1860659	-	1952569	-	0.07431	pheT	Rv1726	0	0	0	9	5	0.0	0.047282677866870314	0.04559628356879216	0.047282677866870314
13679	4247431	-	4248003	-	0.074305	embB	embB	2	10	9	791	276	0.03260869565217391	0.00540918925798651	0.0021318569428535068	0.00540918925798651
13680	332891	-	332987	-	0.074303	vapC25	vapC25	0	0	0	8	48	0.0	0.01724576810487464	0.007095583556064656	0.01724576810487464
13681	3453483	-	4252865	-	0.074303	Rv3087	fadE35	0	0	0	8	19	0.0	0.031882397861779314	0.04683721522209495	0.04683721522209495
13682	831874	-	1597767	-	0.074291	Rv0740	Rv1422	0	0	0	6	6	0.0	0.02322769504900089	0.011550210003818251	0.02322769504900089
13683	761406	-	3966131	-	0.07428799999999999	rpoB	Rv3529c	0	0	0	15	5	0.0	0.0176594119893089	0.003468244877179585	0.0176594119893089
13684	4088584	-	4088682	-	0.074287	None	None	0	0	0	5	5	0.0	0.037291587119765816	0.003340969835815197	0.037291587119765816
13685	3760413	-	3765753	-	0.074284	PPE56	PPE56	0	0	2	6	6	0.3333333333333333	0.08081965126638667	0.0781786941580756	0.08081965126638667
13686	2289037	-	2289047	-	0.074281	pncA	pncA	1	0	0	7	7	0.0	0.0052182766959399255	0.009831996945399006	0.009831996945399006
13687	886661	-	4090823	-	0.074275	None	Rv3649	0	10	0	18	18	0.0	0.017723049509991092	0.004231895125365916	0.017723049509991092
13688	456212	-	2517321	-	0.074267	None	fabD	0	0	0	7	5	0.0	0.052214585719740365	0.019473081328751432	0.052214585719740365
13689	1276322	-	1276393	-	0.074266	Rv1148c	Rv1148c	0	0	5	67	12	0.4166666666666667	0.009991090747104492	0.0847969963090238	0.0847969963090238
13690	60194	-	732110	-	0.074264	Rv0057	hadA	0	0	0	6	57	0.0	0.007891052564592084	0.024754995545373557	0.024754995545373557
13691	1095330	-	1095497	-	0.074263	PE_PGRS18	PE_PGRS18	0	0	1	12	14	0.08333333333333333	0.008081965126638667	0.02602774595901744	0.02602774595901744
13692	267595	-	2421531	-	0.07426100000000001	Rv0223c	Rv2159c	0	0	0	5	5	0.0	0.04133256968308514	0.031691485299732716	0.04133256968308514
13693	3743234	-	4282769	-	0.07426100000000001	Rv3346c	Rv3818	0	0	0	8	7	0.0	0.0374506809214713	0.006809214712994781	0.0374506809214713
13694	3119202	-	3760623	-	0.074259	None	PPE56	0	0	0	11	6	0.0	0.031564210258368336	0.08654702812778414	0.08654702812778414
13695	763555	-	1161026	-	0.074254	rpoC	esxJ	1	0	0	6	14	0.0	0.0029273259513809343	0.06685121547664502	0.06685121547664502
13696	397049	-	4321391	-	0.074254	Rv0331	None	0	0	0	5	5	0.0	0.03754613720249459	0.009704721904034621	0.03754613720249459
13697	4269311	-	4269391	-	0.074254	ubiA	ubiA	0	0	0	11	6	0.0	0.0028636884306987398	0.0031182385134275173	0.0031182385134275173
13698	233706	-	852727	-	0.074253	Rv0197	phoR	0	0	0	5	7	0.0	0.018550337278859616	0.009863815705740105	0.018550337278859616
13699	1249560	-	3524094	-	0.074249	Rv1126c	nuoL	0	0	0	5	5	0.0	0.008177421407661957	0.0066183021509482	0.008177421407661957
13700	4338471	-	4338706	-	0.074249	whiB6	r_whiB6	0	0	0	6	8	0.0	0.013172966781214204	0.011582028764159348	0.013172966781214204
13701	1253330	-	4218234	-	0.074245	Rv1129c	None	0	0	0	6	6	0.0	0.033632429680539644	0.010754740995290824	0.033632429680539644
13702	108893	-	419344	-	0.074245	fadD10	Rv0349	0	0	0	5	6	0.0	0.00451826396843579	0.004168257604683721	0.00451826396843579
13703	474326	-	724775	-	0.074241	Rv0394c	recB	0	0	0	5	6	0.0	0.00738195239913453	0.040791650757286496	0.040791650757286496
13704	2155168	-	2715344	-	0.074241	katG	r_eis	0	30	10	1811	75	0.13333333333333333	0.006427389588901615	0.0018454880997836325	0.006427389588901615
13705	690167	-	3864073	-	0.07424	mce2C	Rv3446c	0	0	0	22	5	0.0	0.014700267277586863	0.01610029273259514	0.01610029273259514
13706	1472137	-	1476540	-	0.074235	rrs	None	0	0	2	5	6	0.4	0.06631029655084637	0.06427389588901616	0.06631029655084637
13707	2288839	-	2288868	-	0.07423300000000001	pncA	pncA	0	0	0	27	8	0.0	0.007413771159475627	0.00715922107674685	0.007413771159475627
13708	1789780	-	2026992	-	0.074227	Rv1588c	PPE26	0	0	0	41	13	0.0	0.047059946544482624	0.06468753977345043	0.06468753977345043
13709	762427	-	4055304	-	0.074227	rpoB	espA	0	0	0	8	5	0.0	0.010563828433244242	0.018868524882270588	0.018868524882270588
13710	737591	-	1472616	-	0.074224	mmaA3	rrs	0	0	0	14	15	0.0	0.013522973144966272	0.08495609011072927	0.08495609011072927
13711	1532846	-	1533016	-	0.074223	PPE19	PPE19	0	0	1	12	32	0.08333333333333333	0.02100038182512409	0.025423189512536592	0.025423189512536592
13712	2939254	-	3436787	-	0.074222	Rv2611c	Rv3074	0	0	0	7	6	0.0	0.003404607356497391	0.012250222731322388	0.012250222731322388
13713	1472599	-	1472713	-	0.07422000000000001	rrs	rrs	0	0	6	12	28	0.5	0.08183785159730178	0.08508336515209368	0.08508336515209368
13714	1341103	-	1341295	-	0.074213	esxL	None	7	14	1	92	110	0.010869565217391304	0.06093292605320098	0.016386661575665012	0.06093292605320098
13715	445994	-	2235801	-	0.074212	Rv0368c	ctpG	0	0	0	7	6	0.0	0.009100165457553771	0.015273004963726612	0.015273004963726612
13716	300126	-	4175466	-	0.07420800000000001	Rv0248c	Rv3728	0	0	0	5	5	0.0	0.011422934962453862	0.06118747613592975	0.06118747613592975
13717	4407630	-	4407703	-	0.074192	gid	gid	0	0	0	5	11	0.0	0.004009163802978236	0.0028000509100165453	0.004009163802978236
13718	892276	-	1051982	-	0.074191	Rv0799c	Rv0941c	0	0	0	6	6	0.0	0.014159348351788212	0.011645666284841543	0.014159348351788212
13719	367707	-	4350764	-	0.074187	PPE5	PE35	0	0	0	11	32	0.0	0.011359297441771669	0.012695685376097748	0.012695685376097748
13720	841413	-	3481336	-	0.074184	vapC31	None	0	0	1	39	27	0.037037037037037035	0.006013745704467354	0.02045946289932544	0.02045946289932544
13721	2289037	-	2289054	-	0.074179	pncA	pncA	0	0	0	7	28	0.0	0.0052182766959399255	0.005631920580374188	0.005631920580374188
13722	4326155	-	4326350	-	0.074179	ethA	ethA	0	0	0	9	6	0.0	0.002163675703194604	0.002736413389334352	0.002736413389334352
13723	425871	-	3217905	-	0.07417699999999999	PPE8	Rv2910c	0	0	0	6	5	0.0	0.014382079674175896	0.0028636884306987398	0.014382079674175896
13724	1877831	-	4088649	-	0.07417699999999999	pks7	None	0	0	0	5	6	0.0	0.042128038691612565	0.0052182766959399255	0.042128038691612565
13725	2123154	-	2123182	-	0.074175	None	Rv1873	1	1	0	7	73	0.0	0.0020682194221713127	0.016195749013618428	0.016195749013618428
13726	1340256	-	3336133	-	0.074174	PPE18	Rv2980	0	0	0	48	6	0.0	0.053869161257477406	0.014509354715540282	0.053869161257477406
13727	2381610	-	3730390	-	0.07417	PPE37	PPE54	0	1	0	6	71	0.0	0.014159348351788212	0.01797759959271987	0.01797759959271987
13728	105060	-	358182	-	0.074169	Rv0095c	tam	0	0	0	345	6	0.0	0.0330278732340588	0.013395698103601885	0.0330278732340588
13729	1533625	-	2867088	-	0.074166	PPE19	lppA	2	0	0	183	27	0.0	0.01883670612192949	0.028668703067328494	0.028668703067328494
13730	2289213	-	2289223	-	0.07416	pncA	pncA	0	1	0	68	6	0.0	0.007795596283568792	0.00540918925798651	0.007795596283568792
13731	2196837	-	2487024	-	0.074158	Rv1945	Rv2219A	0	15	0	50	19	0.0	0.08769250350006362	0.009100165457553771	0.08769250350006362
13732	1472579	-	1472655	-	0.074157	rrs	rrs	0	0	4	7	7	0.5714285714285714	0.08750159093801706	0.08501972763141148	0.08750159093801706
13733	1722228	-	2300576	-	0.074156	pks5	pks12	0	0	0	8	6	0.0	0.016195749013618428	0.009513809341988037	0.016195749013618428
13734	1438750	-	4334543	-	0.074155	cysD	gltB	0	0	0	5	14	0.0	0.022527682321496757	0.015209367443044419	0.022527682321496757
13735	2288998	-	2289016	-	0.074146	pncA	pncA	0	0	0	6	55	0.0	0.01081837851597302	0.007000127275041365	0.01081837851597302
13736	3524094	-	4237983	-	0.074143	nuoL	aftA	0	0	0	5	7	0.0	0.0066183021509482	0.04655084637902508	0.04655084637902508
13737	761101	-	761127	-	0.074138	rpoB	rpoB	0	0	0	28	12	0.0	0.004931907852870053	0.003659157439226168	0.004931907852870053
13738	2289055	-	2289072	-	0.07413600000000001	pncA	pncA	0	0	0	6	18	0.0	0.00948199058164694	0.005918289423444063	0.00948199058164694
13739	4060469	-	4060562	-	0.074134	esxW	esxW	0	0	0	25	21	0.0	0.018709431080565102	0.006872852233676976	0.018709431080565102
13740	820633	-	1346362	-	0.074134	serA2	Rv1203c	0	0	0	5	5	0.0	0.015463917525773196	0.018200330915107543	0.018200330915107543
13741	2288944	-	2288952	-	0.07413	pncA	pncA	0	0	0	14	14	0.0	0.00671375843197149	0.018136693394425352	0.018136693394425352
13742	1263993	-	1741178	-	0.074125	PPE16	dinX	0	0	0	7	7	0.0	0.043591701667303036	0.011804760086547027	0.043591701667303036
13743	1287112	-	4092616	-	0.074124	None	Rv3651	0	5	0	7	5	0.0	0.0012409316533027873	0.0925289550719104	0.0925289550719104
13744	1095549	-	3811327	-	0.07412	PE_PGRS18	Rv3395c	0	0	0	5	6	0.0	0.0462644775359552	0.009831996945399006	0.0462644775359552
13745	132956	-	2943457	-	0.07411799999999999	None	Rv2614A	0	0	0	9	5	0.0	0.012282041491663485	0.02513682066946672	0.02513682066946672
13746	2289009	-	2289028	-	0.074117	pncA	pncA	0	0	0	5	10	0.0	0.0071910398370879465	0.0063955708285605185	0.0071910398370879465
13747	445994	-	1473637	-	0.074114	Rv0368c	r_rrl	0	0	0	7	5	0.0	0.009100165457553771	0.04973272241313478	0.04973272241313478
13748	1605149	-	2196722	-	0.074113	Rv1429	Rv1945	0	5	0	11	12	0.0	0.003150057273768614	0.03382334224258623	0.03382334224258623
13749	3758925	-	3760623	-	0.074112	PPE56	PPE56	0	0	0	6	6	0.0	0.08123329515082092	0.08654702812778414	0.08654702812778414
13750	1287112	-	1638364	-	0.074107	None	None	0	36	1	7	75	0.14285714285714285	0.0012409316533027873	0.017023036782486956	0.017023036782486956
13751	2289072	-	2289100	-	0.0741	pncA	pncA	0	1	0	18	7	0.0	0.005918289423444063	0.00540918925798651	0.005918289423444063
13752	1540352	-	2699402	-	0.074097	Rv1367c	Rv2402	0	9	0	6	19	0.0	0.02147766323024055	0.005663739340715286	0.02147766323024055
13753	784113	-	1205285	-	0.07409099999999999	fusA1	None	0	0	0	5	6	0.0	0.016609392898052692	0.056191930762377496	0.056191930762377496
13754	3319530	-	3847380	-	0.074085	None	PPE59	0	0	1	15	24	0.06666666666666668	0.02577319587628866	0.054632811505663736	0.054632811505663736
13755	737591	-	3131543	-	0.074085	mmaA3	Rv2823c	0	0	0	14	5	0.0	0.013522973144966272	0.00738195239913453	0.013522973144966272
13756	2155734	-	2156119	-	0.07408300000000001	katG	r_furA	0	0	0	6	6	0.0	0.013109329260532009	0.0033091510754741	0.013109329260532009
13757	367576	-	4121055	-	0.07408300000000001	PPE5	None	0	0	0	10	6	0.0	0.0440689830724195	0.008559246531755122	0.0440689830724195
13758	4269309	-	4408048	-	0.074076	ubiA	gid	0	0	0	11	14	0.0	0.016259386534300625	0.010150184548809978	0.016259386534300625
13759	433711	-	2170035	-	0.074075	PPE8	PPE35	0	0	0	5	7	0.0	0.02446862670230368	0.062396589028891426	0.062396589028891426
13760	2288920	-	2288935	-	0.07406599999999999	pncA	pncA	0	0	0	7	16	0.0	0.005918289423444063	0.006077383225149548	0.006077383225149548
13761	333211	-	333406	-	0.074064	None	None	0	0	0	5	6	0.0	0.013936617029400534	0.015654830087819774	0.015654830087819774
13762	1407987	-	2338013	-	0.074062	udgB	None	0	0	0	5	7	0.0	0.010595647193585337	0.014254804632811506	0.014254804632811506
13763	3298013	-	3585168	-	0.07404	fadD22	Rv3208	0	0	0	6	5	0.0	0.012632047855415551	0.004963726613211149	0.012632047855415551
13764	295414	-	3510853	-	0.074039	fadE5	PPE52	0	0	0	6	5	0.0	0.02023673157693776	0.042032582410589284	0.042032582410589284
13765	3895000	-	3895082	-	0.07403799999999999	PPE60	PPE60	0	0	0	7	6	0.0	0.0628102329133257	0.04861906580119638	0.0628102329133257
13766	1276321	-	1276387	-	0.074035	Rv1148c	Rv1148c	0	0	5	65	12	0.4166666666666667	0.012282041491663485	0.08349242713503882	0.08349242713503882
13767	1340317	-	4175466	-	0.074032	PPE18	Rv3728	0	0	0	25	5	0.0	0.05670103092783505	0.06118747613592975	0.06118747613592975
13768	2288752	-	3129761	-	0.074028	pncA	Rv2823c	0	0	0	17	6	0.0	0.01724576810487464	0.0341733486063383	0.0341733486063383
13769	3895148	-	3895213	-	0.074028	PPE60	PPE60	0	0	0	7	7	0.0	0.05005091001654576	0.042128038691612565	0.05005091001654576
13770	175390	-	176071	-	0.074026	Rv0148	Rv0149	0	0	0	5	5	0.0	0.002736413389334352	0.006204658266513937	0.006204658266513937
13771	3894784	-	3894874	-	0.074017	PPE60	PPE60	1	0	5	37	23	0.21739130434782608	0.03067328496881761	0.024182257859233804	0.03067328496881761
13772	2726141	-	2726145	-	0.07400599999999999	r_ahpC	r_ahpC	0	0	0	75	53	0.0	0.0013363879343260786	0.006904670994018074	0.006904670994018074
13773	1472344	-	1473637	-	0.07399800000000001	rrs	r_rrl	0	0	0	7	5	0.0	0.07420134911543846	0.04973272241313478	0.07420134911543846
13774	2196841	-	2487024	-	0.073991	Rv1945	Rv2219A	0	15	0	50	19	0.0	0.08705612829324169	0.009100165457553771	0.08705612829324169
13775	314180	-	1341254	-	0.07399	None	esxL	1	0	1	11	160	0.09090909090909093	0.0026091383479699627	0.007095583556064656	0.007095583556064656
13776	173184	-	934084	-	0.073988	None	None	0	0	0	6	5	0.0	0.002672775868652157	0.01937762504772814	0.01937762504772814
13777	233856	-	3249856	-	0.073987	Rv0197	ppsA	0	0	0	9	5	0.0	0.02281405116456663	0.003277332315133002	0.02281405116456663
13778	4269317	-	4269361	-	0.073982	ubiA	ubiA	0	0	0	19	5	0.0	0.002418225785923381	0.00903652793687158	0.00903652793687158
13779	56765	-	566433	-	0.073976	Rv0051	None	0	0	0	5	5	0.0	0.018868524882270588	0.02103220058546519	0.02103220058546519
13780	841413	-	3483501	-	0.07397000000000001	vapC31	moeB2	0	0	0	39	7	0.0	0.006013745704467354	0.011041109838360695	0.011041109838360695
13781	2289047	-	3483501	-	0.07397000000000001	pncA	moeB2	0	0	0	7	7	0.0	0.009831996945399006	0.011041109838360695	0.011041109838360695
13782	2288805	-	2288848	-	0.073965	pncA	pncA	0	0	0	19	7	0.0	0.007031946035382462	0.007731958762886598	0.007731958762886598
13783	3548982	-	4075422	-	0.073961	None	None	1	0	0	12	9	0.0	0.013395698103601885	0.005027364133893344	0.013395698103601885
13784	1998972	-	2866919	-	0.07395800000000001	None	lppA	0	0	0	7	8	0.0	0.02240040728013237	0.008972890416189386	0.02240040728013237
13785	3247929	-	3253552	-	0.07395299999999999	ppsA	ppsB	1	0	0	39	103	0.0	0.027236858851979125	0.008495609011072928	0.027236858851979125
13786	1208152	-	4407791	-	0.073952	Rv1084	gid	0	0	0	6	8	0.0	0.07894234440626194	0.010532009672903143	0.07894234440626194
13787	1913595	-	1931754	-	0.073952	None	PPE22	0	0	0	9	5	0.0	0.0071910398370879465	0.03048237240677103	0.03048237240677103
13788	973178	-	1570379	-	0.073946	Rv0874c	cyp132	0	0	0	6	5	0.0	0.044705358279241436	0.010372915871197656	0.044705358279241436
13789	1952569	-	4320514	-	0.073936	Rv1726	None	0	0	0	5	27	0.0	0.04559628356879216	0.019409443808069242	0.04559628356879216
13790	2674095	-	3864764	-	0.073933	mbtB	eccC4	0	0	0	6	6	0.0	0.032741504390988926	0.0018136693394425352	0.032741504390988926
13791	430117	-	3918349	-	0.073933	PPE8	mce4A	0	0	0	9	9	0.0	0.028350515463917526	0.0055046455390098	0.028350515463917526
13792	2288827	-	2288885	-	0.073928	pncA	pncA	0	0	0	11	11	0.0	0.007031946035382462	0.0075728649611811125	0.0075728649611811125
13793	1371721	-	4058134	-	0.073928	None	ephA	0	0	0	18	6	0.0	0.005154639175257732	0.04088710703830978	0.04088710703830978
13794	2166529	-	3446699	-	0.073924	PPE34	Rv3081	0	0	0	8	81	0.0	0.03719613083874252	0.016386661575665012	0.03719613083874252
13795	105063	-	2289047	-	0.073922	Rv0095c	pncA	23	2	0	333	7	0.0	0.0308323787705231	0.009831996945399006	0.0308323787705231
13796	3715450	-	4329864	-	0.073922	Rv3329	None	0	0	0	7	5	0.0	0.032391498027236856	0.029623265877561405	0.032391498027236856
13797	1222864	-	3314241	-	0.073918	None	Rv2962c	0	0	0	5	5	0.0	0.005695558101056383	0.006172839506172839	0.006172839506172839
13798	1503763	-	2030355	-	0.073917	cysM	esxM	0	0	0	5	73	0.0	0.029018709431080564	0.0014000254550082727	0.029018709431080564
13799	471337	-	475888	-	0.073917	ndhA	Rv0397	0	0	0	5	19	0.0	0.003977345042637139	0.07031946035382461	0.07031946035382461
13800	1554418	-	2632080	-	0.073915	pyrC	None	0	0	0	10	5	0.0	0.003436426116838488	0.06796487208858343	0.06796487208858343
13801	339086	-	339318	-	0.073912	None	None	0	0	0	18	5	0.0	0.04562810232913326	0.009672903143693522	0.04562810232913326
13802	1613630	-	3895360	-	0.073907	gap	PPE60	0	0	0	5	6	0.0	0.0035318823978617788	0.05956471935853379	0.05956471935853379
13803	3297203	-	3905861	-	0.073906	pks15	Rv3486	0	0	0	5	5	0.0	0.02847779050528192	0.022718594883543337	0.02847779050528192
13804	4407992	-	4408049	-	0.073905	gid	gid	0	0	0	9	7	0.0	0.007954690085274278	0.009418353060964745	0.009418353060964745
13805	737591	-	737988	-	0.073897	mmaA3	mmaA3	0	0	0	14	6	0.0	0.013522973144966272	0.003436426116838488	0.013522973144966272
13806	1211970	-	1457109	-	0.073897	PE_PGRS21	hemK	0	0	0	10	5	0.0	0.06341478935980653	0.02430953290059819	0.06341478935980653
13807	733947	-	2075395	-	0.073895	secE1	Rv1830	0	0	0	6	5	0.0	0.02605956471935853	0.0017500318187603412	0.02605956471935853
13808	2122503	-	2155819	-	0.073894	lldD2	katG	0	0	0	5	7	0.0	0.008527427771414025	0.010404734631538756	0.010404734631538756
13809	698	-	770	-	0.073893	dnaA	dnaA	0	0	0	9	10	0.0	0.01256841033473336	0.0035318823978617788	0.01256841033473336
13810	2298248	-	4201403	-	0.07389	pks12	Rv3755c	0	0	0	5	5	0.0	0.006363752068219423	0.021159475626829582	0.021159475626829582
13811	2339255	-	2626018	-	0.07388099999999999	Rv2082	esxO	0	39	0	43	105	0.0	0.03837342497136312	0.062428407789232525	0.062428407789232525
13812	3640333	-	3640367	-	0.073879	None	None	0	0	0	6	6	0.0	0.003340969835815197	0.006331933307878325	0.006331933307878325
13813	2943457	-	4034158	-	0.07387200000000001	Rv2614A	mhuD	0	0	0	5	5	0.0	0.02513682066946672	0.011741122565864834	0.02513682066946672
13814	1815070	-	2164086	-	0.073864	None	PPE34	0	0	0	8	11	0.0	0.0198230876925035	0.05049637266132112	0.05049637266132112
13815	1532778	-	1532889	-	0.073862	PPE19	PPE19	0	3	0	40	27	0.0	0.03671884943362606	0.02150948199058165	0.03671884943362606
13816	218632	-	3135503	-	0.07385900000000001	None	None	0	0	0	6	5	0.0	0.027777777777777776	0.004995545373552246	0.027777777777777776
13817	4350262	-	4352064	-	0.073854	eccCb1	PPE68	0	0	0	6	10	0.0	0.003690976199567265	0.016482117856688305	0.016482117856688305
13818	3336133	-	4088558	-	0.073853	Rv2980	None	0	0	0	6	5	0.0	0.014509354715540282	0.00693648975435917	0.014509354715540282
13819	744614	-	835194	-	0.073852	Rv0648	Rv0745	0	0	0	5	5	0.0	0.02898689067073947	0.009672903143693522	0.02898689067073947
13820	1340338	-	3247415	-	0.073851	PPE18	ppsA	1	0	1	50	20	0.05	0.0583556064655721	0.004645539009800178	0.0583556064655721
13821	4407854	-	4407880	-	0.073847	gid	gid	0	0	0	9	7	0.0	0.002736413389334352	0.003245513554791905	0.003245513554791905
13822	1161026	-	4090823	-	0.07384099999999999	esxJ	Rv3649	0	10	0	14	18	0.0	0.06685121547664502	0.004231895125365916	0.06685121547664502
13823	2867575	-	2867693	-	0.07384099999999999	lppB	lppB	1	8	0	25	13	0.0	0.06977854142802596	0.009004709176530483	0.06977854142802596
13824	456212	-	3702062	-	0.07384099999999999	None	add	0	0	0	7	7	0.0	0.052214585719740365	0.004200076365024819	0.052214585719740365
13825	1341319	-	4313156	-	0.07384099999999999	None	Rv3839	0	0	0	10	65	0.0	0.02275041364388444	0.006331933307878325	0.02275041364388444
13826	1473329	-	1592722	-	0.073822	rrs	lprH	1	0	0	22	6	0.0	0.029623265877561405	0.025168639429807814	0.029623265877561405
13827	781687	-	4384189	-	0.073818	rpsL	Rv3899c	5	0	0	783	8	0.0	0.002704594628993255	0.010882016036655213	0.010882016036655213
13828	3820565	-	4058134	-	0.073817	None	ephA	0	0	0	35	6	0.0	0.028605065546646307	0.04088710703830978	0.04088710703830978
13829	340674	-	2674095	-	0.073811	PPE3	mbtB	0	0	0	5	6	0.0	0.0660239277077765	0.032741504390988926	0.0660239277077765
13830	774320	-	1638212	-	0.07381	Rv0674	PE_PGRS28	2	0	0	6	147	0.0	0.0009227440498918162	0.08015145729922363	0.08015145729922363
13831	1340256	-	1387704	-	0.073805	PPE18	lpqZ	0	0	0	48	5	0.0	0.053869161257477406	0.033886979763268425	0.053869161257477406
13832	371372	-	2424763	-	0.07380199999999999	PPE5	PE_PGRS38	0	0	0	5	11	0.0	0.020427644138984347	0.049700903652793685	0.049700903652793685
13833	4407976	-	4408003	-	0.0738	gid	gid	0	0	0	8	12	0.0	0.015654830087819774	0.009418353060964745	0.015654830087819774
13834	60241	-	60252	-	0.073799	Rv0057	Rv0057	0	0	0	8	6	0.0	0.0021000381825124095	0.008718340333460608	0.008718340333460608
13835	59024	-	1670780	-	0.073798	ssb	Rv1480	0	0	0	7	12	0.0	0.04645539009800178	0.014413898434516991	0.04645539009800178
13836	44734	-	3916780	-	0.07379	leuS	mce4C	0	0	0	6	6	0.0	0.007891052564592084	0.06872852233676978	0.06872852233676978
13837	2030518	-	2030717	-	0.073789	esxM	esxN	0	1	0	22	44	0.0	0.02023673157693776	0.009768359424716813	0.02023673157693776
13838	3958085	-	4195074	-	0.073789	Rv3521	ctpJ	0	0	0	6	17	0.0	0.00595010818378516	0.01629120529464172	0.01629120529464172
13839	972794	-	1263993	-	0.073787	Rv0874c	PPE16	0	0	0	6	7	0.0	0.009386534300623648	0.043591701667303036	0.043591701667303036
13840	1532855	-	3895159	-	0.073787	PPE19	PPE60	0	1	0	68	10	0.0	0.02300496372661321	0.047632684230622384	0.047632684230622384
13841	59024	-	1497275	-	0.073784	ssb	dinG	0	0	0	7	5	0.0	0.04645539009800178	0.010213822069492172	0.04645539009800178
13842	60216	-	60227	-	0.073783	Rv0057	Rv0057	0	0	0	16	7	0.0	0.001177294132620593	0.0009545628102329133	0.001177294132620593
13843	2026110	-	3894476	-	0.073781	PPE25	PPE60	1	1	1	91	94	0.01098901098901099	0.06891943489881634	0.03452335497009037	0.06891943489881634
13844	4386288	-	4387729	-	0.073778	Rv3900c	Rv3902c	0	1	0	16	31	0.0	0.051578210512918415	0.007763777523227695	0.051578210512918415
13845	96899	-	2130219	-	0.073774	None	Rv1879	0	0	0	14	7	0.0	0.007986508845615373	0.010913834796996308	0.010913834796996308
13846	1479772	-	4247431	-	0.073769	Rv1318c	embB	0	0	1	5	791	0.2	0.04375079546900853	0.00540918925798651	0.04375079546900853
13847	3397951	-	3926792	-	0.073763	Rv3037c	PE_PGRS53	0	0	0	5	7	0.0	0.033123329515082095	0.014413898434516991	0.033123329515082095
13848	1532855	-	3895151	-	0.07375599999999999	PPE19	PPE60	0	1	0	68	17	0.0	0.02300496372661321	0.04928725976835943	0.04928725976835943
13849	4338292	-	4338409	-	0.073755	whiB6	whiB6	0	0	0	6	6	0.0	0.00747740868015782	0.0039137075219549435	0.00747740868015782
13850	598847	-	2402127	-	0.07374800000000001	mmpL2	None	0	0	0	8	5	0.0	0.006109201985490646	0.0037864324805905562	0.006109201985490646
13851	4407931	-	4407973	-	0.073744	gid	gid	0	0	0	11	32	0.0	0.013013872979508718	0.00801832760595647	0.013013872979508718
13852	2289202	-	2289219	-	0.073742	pncA	pncA	0	0	0	26	12	0.0	0.007127402316405753	0.005822833142420772	0.007127402316405753
13853	304902	-	3916780	-	0.073739	nirB	mce4C	0	0	0	40	6	0.0	0.0035955199185439732	0.06872852233676978	0.06872852233676978
13854	2155546	-	2156119	-	0.073738	katG	r_furA	0	0	0	6	6	0.0	0.004454626447753595	0.0033091510754741	0.004454626447753595
13855	578903	-	2051746	-	0.073738	gpm1	PPE33	0	0	0	7	9	0.0	0.05421916762122948	0.005822833142420772	0.05421916762122948
13856	60252	-	4252865	-	0.07373500000000001	Rv0057	fadE35	0	0	0	6	19	0.0	0.008718340333460608	0.04683721522209495	0.04683721522209495
13857	1095549	-	2338013	-	0.07373099999999999	PE_PGRS18	None	0	0	0	5	7	0.0	0.0462644775359552	0.014254804632811506	0.0462644775359552
13858	1512275	-	1612600	-	0.07373099999999999	mbtK	Rv1435c	0	0	0	5	24	0.0	0.016800305460099276	0.06624665903016419	0.06624665903016419
13859	1638364	-	2123145	-	0.073729	None	lldD2	4	92	1	75	301	0.013333333333333334	0.017023036782486956	0.005441008018327607	0.017023036782486956
13860	1093619	-	2288952	-	0.073722	PE_PGRS17	pncA	0	0	0	7	14	0.0	0.06815578465063	0.018136693394425352	0.06815578465063
13861	428437	-	1940120	-	0.073722	PPE8	cmk	0	0	0	7	6	0.0	0.010436553391879851	0.035827924144075346	0.035827924144075346
13862	1674048	-	2715346	-	0.073719	fabG1	r_eis	2	1	3	138	82	0.03658536585365853	0.0044228076874124975	0.005631920580374188	0.005631920580374188
13863	832082	-	1431097	-	0.073712	Rv0740	Rv1279	0	0	0	9	7	0.0	0.03579610538373425	0.006427389588901615	0.03579610538373425
13864	1472713	-	1473084	-	0.073709	rrs	rrs	0	0	0	28	6	0.0	0.08508336515209368	0.061442026218658526	0.08508336515209368
13865	2461945	-	3895360	-	0.073709	Rv2197c	PPE60	0	0	0	8	6	0.0	0.003022782232404225	0.05956471935853379	0.05956471935853379
13866	2288944	-	2288954	-	0.073709	pncA	pncA	0	0	0	14	10	0.0	0.00671375843197149	0.0058864706631029644	0.00671375843197149
13867	1460658	-	2564326	-	0.073706	atpB	Rv2293c	0	0	0	5	5	0.0	0.007763777523227695	0.010786559755631921	0.010786559755631921
13868	4327322	-	4327448	-	0.07370399999999999	ethA	ethA	0	0	0	5	7	0.0	0.0038818887616138475	0.00451826396843579	0.00451826396843579
13869	367455	-	3895360	-	0.07370399999999999	PPE5	PPE60	0	0	0	11	6	0.0	0.020395825378643248	0.05956471935853379	0.05956471935853379
13870	4130524	-	4201381	-	0.073702	Rv3689	Rv3755c	0	0	0	6	5	0.0	0.03668703067328497	0.02663230240549828	0.03668703067328497
13871	425871	-	2303931	-	0.0737	PPE8	pks12	0	0	0	6	5	0.0	0.014382079674175896	0.01610029273259514	0.01610029273259514
13872	1340106	-	1340155	-	0.0737	PPE18	PPE18	0	2	1	22	18	0.05555555555555555	0.01858215603920071	0.03134147893598065	0.03134147893598065
13873	340132	-	2030489	-	0.073696	PPE3	esxM	33	1	0	134	5	0.0	0.004677357770141275	0.03436426116838488	0.03436426116838488
13874	3375161	-	4394864	-	0.073693	Rv3015c	Rv3909	0	0	0	42	21	0.0	0.013172966781214204	0.014986636120656741	0.014986636120656741
13875	3247640	-	3247928	-	0.073688	ppsA	ppsA	0	1	0	10	38	0.0	0.007350133638793431	0.03220058546519028	0.03220058546519028
13876	1161026	-	3894999	-	0.073686	esxJ	PPE60	0	0	0	14	7	0.0	0.06685121547664502	0.06526027745959018	0.06685121547664502
13877	898374	-	3436781	-	0.073681	Rv0804	Rv3074	0	0	0	6	6	0.0	0.05714649357261041	0.009195621738577063	0.05714649357261041
13878	1412337	-	1540352	-	0.073681	Rv1264	Rv1367c	0	0	0	5	6	0.0	0.004995545373552246	0.02147766323024055	0.02147766323024055
13879	1254583	-	1254623	-	0.073681	prpD	prpD	0	0	0	8	29	0.0	0.0010818378515973018	0.002704594628993255	0.002704594628993255
13880	1472164	-	1472358	-	0.073667	rrs	rrs	0	0	0	6	11	0.0	0.07171948580883289	0.07101947308132875	0.07171948580883289
13881	4407992	-	4408006	-	0.073667	gid	gid	0	0	0	9	7	0.0	0.007954690085274278	0.00859106529209622	0.00859106529209622
13882	4407796	-	4407853	-	0.073665	gid	gid	0	0	0	16	6	0.0	0.0037546137202494594	0.002704594628993255	0.0037546137202494594
13883	27452	-	27551	-	0.073664	None	None	0	0	0	18	5	0.0	0.009004709176530483	0.007254677357770141	0.009004709176530483
13884	330362	-	1672463	-	0.073661	None	Rv1482c	0	0	0	11	7	0.0	0.006809214712994781	0.013141148020873107	0.013141148020873107
13885	3524094	-	4400641	-	0.073657	nuoL	sigM	0	0	0	5	5	0.0	0.0066183021509482	0.0209367443044419	0.0209367443044419
13886	1982901	-	3784768	-	0.073657	PPE24	None	0	0	0	165	5	0.0	0.02300496372661321	0.013936617029400534	0.02300496372661321
13887	2300555	-	3760442	-	0.073653	pks12	PPE56	0	2	0	78	5	0.0	0.01285477917780323	0.08209240168003054	0.08209240168003054
13888	351690	-	1533016	-	0.073652	esxG	PPE19	0	0	0	5	32	0.0	0.015241186203385515	0.025423189512536592	0.025423189512536592
13889	1673425	-	2851081	-	0.073652	r_fabG1	None	0	1	0	752	10	0.0	0.002354588265241186	0.004200076365024819	0.004200076365024819
13890	851982	-	2042766	-	0.073648	phoP	PPE29	0	0	0	6	6	0.0	0.01800941835306096	0.012504772814051164	0.01800941835306096
13891	888762	-	4057190	-	0.07364	None	None	1	0	0	8	9	0.0	0.020809469263077512	0.0352870052182767	0.0352870052182767
13892	445994	-	725988	-	0.073628	Rv0368c	recC	0	0	0	7	5	0.0	0.009100165457553771	0.015304823724067709	0.015304823724067709
13893	2474686	-	3217905	-	0.073627	Rv2209	Rv2910c	0	0	0	6	5	0.0	0.008431971490390735	0.0028636884306987398	0.008431971490390735
13894	1658173	-	4150819	-	0.073625	ctpD	Rv3707c	0	0	0	5	34	0.0	0.014572992236222475	0.02300496372661321	0.02300496372661321
13895	2288717	-	2288778	-	0.073624	pncA	pncA	0	0	0	8	18	0.0	0.0073183148784523346	0.007413771159475627	0.007413771159475627
13896	626309	-	1253330	-	0.073624	menA	Rv1129c	0	0	0	6	6	0.0	0.009418353060964745	0.033632429680539644	0.033632429680539644
13897	760314	-	3655392	-	0.07362300000000001	rpoB	Rv3273	0	0	0	44	5	0.0	0.0024818633066055746	0.017436680666921216	0.017436680666921216
13898	1638212	-	2123169	-	0.073621	PE_PGRS28	None	8	7	3	147	178	0.020408163265306117	0.08015145729922363	0.002450044546264477	0.08015145729922363
13899	1941738	-	1941787	-	0.073619	None	None	0	0	0	5	5	0.0	0.002418225785923381	0.0016863942980781471	0.002418225785923381
13900	456212	-	699610	-	0.073619	None	tcrA	0	0	0	7	10	0.0	0.052214585719740365	0.034618811251113664	0.052214585719740365
13901	2135195	-	2139052	-	0.07360900000000001	fbpB	None	0	0	0	10	5	0.0	0.005918289423444063	0.00801832760595647	0.00801832760595647
13902	4408047	-	4408060	-	0.073608	gid	gid	0	0	0	7	10	0.0	0.0075728649611811125	0.003150057273768614	0.0075728649611811125
13903	429356	-	429835	-	0.07360599999999999	PPE8	PPE8	0	0	0	5	8	0.0	0.01288659793814433	0.014413898434516991	0.014413898434516991
13904	429874	-	431301	-	0.073604	PPE8	PPE8	0	0	0	5	8	0.0	0.028827796869033983	0.023641338933435157	0.028827796869033983
13905	2197332	-	2650412	-	0.073604	Rv1945	Rv2370c	0	0	0	125	6	0.0	0.07353315514827542	0.01909125620465827	0.07353315514827542
13906	2155341	-	3362780	-	0.073601	katG	ilvB1	0	0	0	6	7	0.0	0.014191167112129312	0.0035000636375206824	0.014191167112129312
13907	595432	-	4343931	-	0.073589	None	eccA1	0	0	0	13	9	0.0	0.05676466844851725	0.023545882652411858	0.05676466844851725
13908	3895103	-	3895180	-	0.073573	PPE60	PPE60	0	0	1	10	8	0.125	0.04031436935217004	0.05488736158839252	0.05488736158839252
13909	1276389	-	1519832	-	0.073573	Rv1148c	Rv1353c	0	0	0	12	5	0.0	0.08266513936617029	0.07716049382716049	0.08266513936617029
13910	724775	-	3343380	-	0.07356900000000001	recB	hupB	0	0	0	6	14	0.0	0.040791650757286496	0.053137329769632174	0.053137329769632174
13911	2102791	-	3430666	-	0.07356900000000001	ndh	mmr	0	0	0	5	5	0.0	0.0070637647957235575	0.012282041491663485	0.012282041491663485
13912	4087552	-	4201381	-	0.07356599999999999	None	Rv3755c	0	0	0	24	5	0.0	0.048173603156421024	0.02663230240549828	0.048173603156421024
13913	1340500	-	1341032	-	0.073555	PPE18	esxL	5	2	0	206	23	0.0	0.010691103474608629	0.0859424716813033	0.0859424716813033
13914	1499521	-	1741178	-	0.073555	pncB1	dinX	0	0	0	5	7	0.0	0.004836451571846761	0.011804760086547027	0.011804760086547027
13915	2626011	-	2626064	-	0.073553	esxO	esxO	0	6	1	159	31	0.03225806451612903	0.07897416316660302	0.019313987527045943	0.07897416316660302
13916	3067961	-	4195074	-	0.07355	r_thyX	ctpJ	1	0	1	78	17	0.05882352941176471	0.011295659921089477	0.01629120529464172	0.01629120529464172
13917	1902867	-	3375161	-	0.07355	Rv1678	Rv3015c	0	0	0	20	42	0.0	0.018232149675448645	0.013172966781214204	0.018232149675448645
13918	1340208	-	2338994	-	0.07355	PPE18	Rv2082	12	1	1	29	19	0.05263157894736842	0.03598701794578083	0.037355224640448007	0.037355224640448007
13919	2075016	-	2075043	-	0.07355	Rv1830	Rv1830	0	0	0	11	6	0.0	0.001177294132620593	0.0015273004963726616	0.0015273004963726616
13920	2187296	-	2627988	-	0.073548	None	plcC	0	0	0	7	5	0.0	0.002290950744558992	0.0428916889397989	0.0428916889397989
13921	4407973	-	4407992	-	0.073548	gid	gid	0	0	0	32	9	0.0	0.00801832760595647	0.007954690085274278	0.00801832760595647
13922	2166529	-	2169041	-	0.073546	PPE34	PPE35	0	0	0	8	12	0.0	0.03719613083874252	0.011200203640066185	0.03719613083874252
13923	2122395	-	3847221	-	0.073546	lldD2	PPE59	22	10	3	254	134	0.022388059701492536	0.007763777523227695	0.06567392134402443	0.06567392134402443
13924	370911	-	488989	-	0.07354400000000001	PPE5	pks6	0	0	0	7	7	0.0	0.03614611174748632	0.017532136947944508	0.03614611174748632
13925	2386083	-	3847468	-	0.073539	None	PPE59	0	0	0	9	5	0.0	0.003468244877179585	0.03566883034236986	0.03566883034236986
13926	2054307	-	3343380	-	0.073537	Rv1812c	hupB	0	0	0	5	14	0.0	0.03232786050655466	0.053137329769632174	0.053137329769632174
13927	2637920	-	3640390	-	0.073537	PPE40	None	0	0	0	6	6	0.0	0.04279623265877562	0.004104620084001528	0.04279623265877562
13928	1766390	-	3585826	-	0.073536	treZ	TB9.4	0	0	0	7	7	0.0	0.007891052564592084	0.007731958762886598	0.007891052564592084
13929	3751911	-	3760436	-	0.073531	PPE55	PPE56	0	0	0	6	7	0.0	0.09230622374952273	0.08396970854015527	0.09230622374952273
13930	333169	-	2300555	-	0.073529	None	pks12	1	0	0	9	78	0.0	0.025168639429807814	0.01285477917780323	0.025168639429807814
13931	2853701	-	3894732	-	0.073529	Rv2529	PPE60	1	0	0	6	59	0.0	0.018518518518518517	0.05682830596919944	0.05682830596919944
13932	2947925	-	4137732	-	0.073528	Rv2621c	Rv3695	0	0	0	7	6	0.0	0.0050910016545755365	0.004359170166730304	0.0050910016545755365
13933	2421531	-	4021152	-	0.073528	Rv2159c	arsB2	0	0	0	5	5	0.0	0.031691485299732716	0.01400025455008273	0.031691485299732716
13934	576316	-	4246567	-	0.073527	mshA	embB	0	0	0	8	8	0.0	0.008336515209367444	0.045087183403334605	0.045087183403334605
13935	1902867	-	4390259	-	0.073525	Rv1678	Rv3903c	0	0	0	20	10	0.0	0.018232149675448645	0.02952780959653812	0.02952780959653812
13936	1533141	-	1533222	-	0.073524	PPE19	PPE19	0	0	0	9	5	0.0	0.0319460353824615	0.03649611811123839	0.03649611811123839
13937	1263387	-	3217295	-	0.073521	PPE16	rpsP	0	0	0	6	5	0.0	0.049064528445971735	0.03025964108438335	0.049064528445971735
13938	514404	-	725680	-	0.073513	ctpH	recC	0	0	0	5	6	0.0	0.016004836451571847	0.04098256331933308	0.04098256331933308
13939	761161	-	2300699	-	0.073512	rpoB	pks12	0	0	2	153	12	0.16666666666666666	0.00859106529209622	0.005281914216622121	0.00859106529209622
13940	2196841	-	3841662	-	0.073511	Rv1945	r_alr	1	2	3	50	217	0.06	0.08705612829324169	0.08886979763268422	0.08886979763268422
13941	2289192	-	2289216	-	0.07350599999999999	pncA	pncA	0	0	0	13	10	0.0	0.00903652793687158	0.006013745704467354	0.00903652793687158
13942	727321	-	3839335	-	0.07350599999999999	recC	Rv3421c	0	0	0	7	6	0.0	0.01616393025327733	0.0781786941580756	0.0781786941580756
13943	3751911	-	3760557	-	0.07350599999999999	PPE55	PPE56	0	0	0	6	13	0.0	0.09230622374952273	0.08654702812778414	0.09230622374952273
13944	1692927	-	3308031	-	0.073505	Rv1502	Rv2955c	0	0	0	5	5	0.0	0.016927580501463663	0.012186585210640194	0.016927580501463663
13945	4408049	-	4408061	-	0.073502	gid	gid	0	0	0	7	19	0.0	0.009418353060964745	0.003436426116838488	0.009418353060964745
13946	1512275	-	3715450	-	0.073501	mbtK	Rv3329	0	0	0	5	7	0.0	0.016800305460099276	0.032391498027236856	0.032391498027236856
13947	2413143	-	3742483	-	0.0735	murG	PE_PGRS50	0	0	0	5	5	0.0	0.02300496372661321	0.05927835051546392	0.05927835051546392
13948	2726112	-	2726121	-	0.073499	r_ahpC	r_ahpC	0	0	0	37	25	0.0	0.004009163802978236	0.0008909252895507191	0.004009163802978236
13949	2943506	-	4088719	-	0.073497	Rv2614A	None	0	0	0	5	6	0.0	0.06732849688176147	0.005600101820033092	0.06732849688176147
13950	1533059	-	1533141	-	0.073497	PPE19	PPE19	0	0	1	10	9	0.1111111111111111	0.07553773704976455	0.0319460353824615	0.07553773704976455
13951	2288824	-	2288847	-	0.073487	pncA	pncA	0	0	0	6	15	0.0	0.00671375843197149	0.008081965126638667	0.008081965126638667
13952	1369524	-	3239564	-	0.073487	Rv1226c	None	0	0	0	5	8	0.0	0.010627465953926435	0.08301514572992236	0.08301514572992236
13953	1861709	-	3376953	-	0.073487	pheT	PPE46	0	0	0	8	18	0.0	0.01750031818760341	0.04868270332187858	0.04868270332187858
13954	666107	-	1431097	-	0.073483	pncB2	Rv1279	8	0	0	18	7	0.0	0.025614102074583173	0.006427389588901615	0.025614102074583173
13955	1592722	-	2211515	-	0.07348099999999999	lprH	mce3B	0	0	0	6	8	0.0	0.025168639429807814	0.00957744686267023	0.025168639429807814
13956	371372	-	396150	-	0.07347999999999999	PPE5	None	0	0	0	5	11	0.0	0.020427644138984347	0.004231895125365916	0.020427644138984347
13957	2150890	-	2154538	-	0.073479	None	katG	0	0	0	5	6	0.0	0.005059182894234441	0.005377370497645412	0.005377370497645412
13958	1338856	-	2867037	-	0.073477	None	lppA	0	0	0	6	24	0.0	0.006904670994018074	0.01256841033473336	0.01256841033473336
13959	841356	-	841413	-	0.073475	vapC31	vapC31	0	0	0	9	39	0.0	0.007509227440498919	0.006013745704467354	0.007509227440498919
13960	470073	-	1773896	-	0.073475	metZ	None	0	0	0	10	9	0.0	0.005981926944126257	0.028064146620847653	0.028064146620847653
13961	2187287	-	2187313	-	0.073473	None	None	0	0	0	15	6	0.0	0.0028636884306987398	0.002322769504900089	0.0028636884306987398
13962	4407965	-	4407982	-	0.073464	gid	gid	0	0	0	6	10	0.0	0.010500190912562045	0.008622884052437317	0.010500190912562045
13963	1976819	-	1981150	-	0.07345700000000001	Rv1748	Rv1752	0	0	0	5	7	0.0	0.004200076365024819	0.005281914216622121	0.005281914216622121
13964	2168037	-	2168985	-	0.073456	PPE35	PPE35	0	0	0	5	8	0.0	0.016991218022145857	0.007509227440498919	0.016991218022145857
13965	749804	-	853020	-	0.07345499999999999	Rv0653c	phoR	0	0	0	10	6	0.0	0.004963726613211149	0.01915489372534046	0.01915489372534046
13966	2289186	-	2289212	-	0.07345399999999999	pncA	pncA	0	0	0	11	7	0.0	0.008527427771414025	0.0065228458699249075	0.008527427771414025
13967	598847	-	3793102	-	0.07345399999999999	mmpL2	Rv3378c	0	0	0	8	5	0.0	0.006109201985490646	0.0066501209112892964	0.0066501209112892964
13968	351690	-	3874206	-	0.07345399999999999	esxG	None	0	0	0	5	6	0.0	0.015241186203385515	0.015654830087819774	0.015654830087819774
13969	2955138	-	3247901	-	0.07345	Rv2628	ppsA	0	1	0	7	8	0.0	0.005759195621738577	0.03172330406007382	0.03172330406007382
13970	1752341	-	2166529	-	0.073449	PPE21	PPE34	0	0	0	6	8	0.0	0.03375970472190404	0.03719613083874252	0.03719613083874252
13971	842065	-	2075223	-	0.073447	Rv0750	Rv1830	0	0	0	26	5	0.0	0.004995545373552246	0.003818251240931653	0.004995545373552246
13972	2288727	-	2288766	-	0.07344500000000001	pncA	pncA	0	0	0	21	9	0.0	0.008209240168003056	0.008081965126638667	0.008209240168003056
13973	1254527	-	1254542	-	0.07344400000000001	Rv1129c	None	0	0	0	5	7	0.0	0.002004581901489118	0.0016545755377370495	0.002004581901489118
13974	473767	-	970249	-	0.073443	Rv0393	None	0	0	0	23	5	0.0	0.0594692630775105	0.019663993890798013	0.0594692630775105
13975	1605149	-	2338990	-	0.073443	Rv1429	Rv2082	3	0	0	11	17	0.0	0.003150057273768614	0.03945526282296042	0.03945526282296042
13976	369528	-	369704	-	0.073442	PPE5	PPE5	0	0	0	6	21	0.0	0.016450299096347206	0.015845742649866358	0.016450299096347206
13977	2030355	-	2197278	-	0.07343999999999999	esxM	Rv1945	0	4	1	73	43	0.02325581395348837	0.0014000254550082727	0.0264095710831106	0.0264095710831106
13978	699610	-	3236157	-	0.073439	tcrA	smc	0	0	0	10	6	0.0	0.034618811251113664	0.00747740868015782	0.034618811251113664
13979	367455	-	2268382	-	0.073437	PPE5	Rv2023A	0	0	0	11	5	0.0	0.020395825378643248	0.01858215603920071	0.020395825378643248
13980	1530714	-	1540223	-	0.073433	Rv1359	Rv1367c	0	0	0	6	10	0.0	0.005822833142420772	0.007700140002545501	0.007700140002545501
13981	374920	-	3742483	-	0.07343200000000001	PPE6	PE_PGRS50	0	0	0	5	5	0.0	0.029114165712103856	0.05927835051546392	0.05927835051546392
13982	1214395	-	2851080	-	0.073429	None	None	0	0	0	8	6	0.0	0.03500063637520682	0.00626829578719613	0.03500063637520682
13983	160106	-	3423274	-	0.07342699999999999	fgd2	fadE22	0	0	0	6	5	0.0	0.008654702812778414	0.01616393025327733	0.01616393025327733
13984	1981150	-	2241734	-	0.073426	Rv1752	ctpF	0	0	0	7	5	0.0	0.005281914216622121	0.010659284714267532	0.010659284714267532
13985	698	-	1704929	-	0.073423	dnaA	epiA	0	2	0	9	5	0.0	0.01256841033473336	0.006459208349242714	0.01256841033473336
13986	973178	-	4334543	-	0.073423	Rv0874c	gltB	0	0	0	6	14	0.0	0.044705358279241436	0.015209367443044419	0.044705358279241436
13987	332870	-	397049	-	0.073422	vapC25	Rv0331	0	0	0	19	5	0.0	0.008113783886979763	0.03754613720249459	0.03754613720249459
13988	3253265	-	3253343	-	0.073417	ppsB	ppsB	0	0	0	6	8	0.0	0.005186457935598829	0.005059182894234441	0.005186457935598829
13989	91269	-	160106	-	0.073417	Rv0083	fgd2	0	0	0	5	6	0.0	0.004645539009800178	0.008654702812778414	0.008654702812778414
13990	3895151	-	3895204	-	0.073416	PPE60	PPE60	0	0	4	17	33	0.2352941176470588	0.04928725976835943	0.04505536464299351	0.04928725976835943
13991	578903	-	1275375	-	0.073414	gpm1	Rv1147	0	0	0	7	10	0.0	0.05421916762122948	0.003818251240931653	0.05421916762122948
13992	1626655	-	3073715	-	0.073413	zwf2	thyA	0	6	0	8	13	0.0	0.0074455899198167235	0.0031818760341097113	0.0074455899198167235
13993	3847551	-	4057363	-	0.073413	PPE59	None	0	0	1	40	7	0.14285714285714285	0.05231004200076365	0.03398243604429172	0.05231004200076365
13994	3073547	-	4269309	-	0.073406	dfrA	ubiA	0	0	0	5	11	0.0	0.02545500827287769	0.016259386534300625	0.02545500827287769
13995	516203	-	2720698	-	0.073406	xthA	None	0	0	0	14	69	0.0	0.0019409443808069238	0.013045691739849815	0.013045691739849815
13996	1860686	-	3625941	-	0.073405	pheT	mtrB	0	0	0	5	5	0.0	0.014286623393152603	0.004677357770141275	0.014286623393152603
13997	1860686	-	4046007	-	0.073402	pheT	Rv3603c	0	0	0	5	5	0.0	0.014286623393152603	0.01597301769123075	0.01597301769123075
13998	3765753	-	3767337	-	0.0734	PPE56	None	0	0	0	6	5	0.0	0.0781786941580756	0.07401043655339189	0.0781786941580756
13999	1161010	-	1413362	-	0.0734	esxJ	Rv1265	0	0	0	5	5	0.0	0.08969708540155276	0.06255568283059693	0.08969708540155276
14000	4408103	-	4408144	-	0.073394	gid	gid	0	0	0	16	7	0.0	0.0029591447117220315	0.003150057273768614	0.003150057273768614
14001	4407961	-	4407986	-	0.07339	gid	gid	0	0	0	6	5	0.0	0.008113783886979763	0.007000127275041365	0.008113783886979763
14002	2527549	-	3430666	-	0.073389	Rv2252	mmr	0	0	0	5	5	0.0	0.017563955708285606	0.012282041491663485	0.017563955708285606
14003	486149	-	3018212	-	0.073385	pks6	sigA	0	0	0	7	5	0.0	0.019313987527045943	0.0220504009163803	0.0220504009163803
14004	4378801	-	4379856	-	0.073384	eccC2	eccC2	0	0	0	10	5	0.0	0.01575028636884307	0.003436426116838488	0.01575028636884307
14005	2424763	-	4261231	-	0.073379	PE_PGRS38	fadD32	0	0	0	11	5	0.0	0.049700903652793685	0.010786559755631921	0.049700903652793685
14006	1253900	-	2139052	-	0.073379	Rv1129c	None	0	0	0	8	5	0.0	0.009004709176530483	0.00801832760595647	0.009004709176530483
14007	426605	-	1001915	-	0.073379	PPE8	Rv0897c	0	0	0	6	6	0.0	0.06522845869924908	0.03983708794705358	0.06522845869924908
14008	3894999	-	3895078	-	0.073374	PPE60	PPE60	0	0	0	7	7	0.0	0.06526027745959018	0.048905434644266256	0.06526027745959018
14009	2030634	-	3527974	-	0.073367	esxM	PPE53	2	1	0	35	25	0.0	0.0132047855415553	0.0528191421662212	0.0528191421662212
14010	437226	-	3067961	-	0.073366	Rv0358	r_thyX	0	0	0	41	78	0.0	0.05138729795087183	0.011295659921089477	0.05138729795087183
14011	233706	-	2271823	-	0.073364	Rv0197	None	0	0	0	5	6	0.0	0.018550337278859616	0.0044228076874124975	0.018550337278859616
14012	2289054	-	2289072	-	0.073361	pncA	pncA	0	0	0	28	18	0.0	0.005631920580374188	0.005918289423444063	0.005918289423444063
14013	1500008	-	2235801	-	0.07335900000000001	pncB1	ctpG	0	0	0	5	6	0.0	0.02125493190785287	0.015273004963726612	0.02125493190785287
14014	2289138	-	2289192	-	0.073358	pncA	pncA	0	0	0	8	13	0.0	0.008559246531755122	0.00903652793687158	0.00903652793687158
14015	761100	-	761127	-	0.073357	rpoB	rpoB	0	0	0	30	12	0.0	0.003277332315133002	0.003659157439226168	0.003659157439226168
14016	1726540	-	4390259	-	0.07335499999999999	pks5	Rv3903c	0	0	0	5	10	0.0	0.010500190912562045	0.02952780959653812	0.02952780959653812
14017	2122503	-	4004309	-	0.07335499999999999	lldD2	fadE32	0	0	0	5	12	0.0	0.008527427771414025	0.004136438844342625	0.008527427771414025
14018	1473246	-	1473637	-	0.073348	rrs	r_rrl	0	0	0	560	5	0.0	0.04394170803105511	0.04973272241313478	0.04973272241313478
14019	4194012	-	4334543	-	0.07334700000000001	ctpJ	gltB	0	0	0	20	14	0.0	0.011963853888252513	0.015209367443044419	0.015209367443044419
14020	1340256	-	3223877	-	0.07334700000000001	PPE18	Rv2915c	1	0	0	48	6	0.0	0.053869161257477406	0.002895507191039837	0.053869161257477406
14021	27531	-	1263117	-	0.07334500000000001	None	PPE16	0	0	0	5	8	0.0	0.026345933562428408	0.03945526282296042	0.03945526282296042
14022	761155	-	4338371	-	0.07334199999999999	rpoB	whiB6	3	4	0	1487	8	0.0	0.0071910398370879465	0.006077383225149548	0.0071910398370879465
14023	2123087	-	2123146	-	0.073338	lldD2	lldD2	0	0	0	6	138	0.0	0.0029273259513809343	0.002354588265241186	0.0029273259513809343
14024	1313249	-	3909821	-	0.073337	Rv1179c	None	0	0	0	13	5	0.0	0.0451826396843579	0.01400025455008273	0.0451826396843579
14025	300126	-	526622	-	0.07333300000000001	Rv0248c	moeA2	0	0	0	5	7	0.0	0.011422934962453862	0.020745831742395315	0.020745831742395315
14026	966883	-	1143314	-	0.07332799999999999	moaA2	Rv1021	0	0	0	6	5	0.0	0.0517373043146239	0.00540918925798651	0.0517373043146239
14027	3905861	-	3956025	-	0.073327	Rv3486	Rv3519	0	0	0	5	7	0.0	0.022718594883543337	0.005759195621738577	0.022718594883543337
14028	533956	-	1814980	-	0.073322	sigK	None	0	0	0	5	6	0.0	0.011263841160748377	0.006331933307878325	0.011263841160748377
14029	2945134	-	3811327	-	0.07332000000000001	None	Rv3395c	0	1	0	16	6	0.0	0.08517882143311696	0.009831996945399006	0.08517882143311696
14030	955974	-	3236157	-	0.07331	fadA	smc	0	0	0	5	6	0.0	0.006777395952653685	0.00747740868015782	0.00747740868015782
14031	1094472	-	1094570	-	0.07330700000000001	None	None	1	0	7	170	26	0.2692307692307692	0.024659539264350258	0.00429553264604811	0.024659539264350258
14032	478948	-	3236157	-	0.073304	fadE7	smc	0	0	0	6	6	0.0	0.004836451571846761	0.00747740868015782	0.00747740868015782
14033	547538	-	4062343	-	0.073303	None	None	0	0	0	7	8	0.0	0.005981926944126257	0.013936617029400534	0.013936617029400534
14034	340132	-	4078056	-	0.073301	PPE3	Rv3639c	2	13	1	134	44	0.022727272727272728	0.004677357770141275	0.012345679012345678	0.012345679012345678
14035	3841662	-	3841759	-	0.073297	r_alr	Rv3424c	0	6	0	217	24	0.0	0.08886979763268422	0.014095710831106018	0.08886979763268422
14036	764651	-	764669	-	0.073297	rpoC	rpoC	0	0	0	9	10	0.0	0.0031182385134275173	0.001145475372279496	0.0031182385134275173
14037	1512273	-	2638474	-	0.073291	mbtK	PPE40	0	0	0	6	8	0.0	0.007413771159475627	0.053869161257477406	0.053869161257477406
14038	761115	-	2197332	-	0.073288	rpoB	Rv1945	0	0	0	11	125	0.0	0.009704721904034621	0.07353315514827542	0.07353315514827542
14039	852438	-	852468	-	0.073281	phoR	phoR	0	0	0	9	19	0.0	0.0009227440498918162	0.002322769504900089	0.002322769504900089
14040	2289050	-	2289061	-	0.073281	pncA	pncA	0	0	0	5	5	0.0	0.0073183148784523346	0.005791014382079674	0.0073183148784523346
14041	2052297	-	2170035	-	0.07328	PPE33	PPE35	0	0	0	6	7	0.0	0.008463790250731832	0.062396589028891426	0.062396589028891426
14042	428897	-	996570	-	0.073278	PPE8	Rv0894	0	0	0	6	5	0.0	0.01603665521191294	0.005345551737304314	0.01603665521191294
14043	1263993	-	3873547	-	0.073276	PPE16	cut4	0	0	0	7	8	0.0	0.043591701667303036	0.03789614356624666	0.043591701667303036
14044	4375	-	813233	-	0.073268	recF	rpsH	0	0	0	6	5	0.0	0.006013745704467354	0.023100420007636503	0.023100420007636503
14045	1179082	-	1240164	-	0.073267	None	None	0	0	0	5	5	0.0	0.007700140002545501	0.013300241822578593	0.013300241822578593
14046	1338877	-	3173107	-	0.073264	None	None	0	0	0	15	128	0.0	0.004327351406389207	0.0110092910780196	0.0110092910780196
14047	1340426	-	1561296	-	0.073264	PPE18	None	0	0	0	6	6	0.0	0.06589665266641212	0.06815578465063	0.06815578465063
14048	1179063	-	1240164	-	0.07326	None	None	0	0	0	9	5	0.0	0.010182003309151077	0.013300241822578593	0.013300241822578593
14049	853038	-	1339894	-	0.073258	phoR	PPE18	8	0	0	13	129	0.0	0.01816851215476645	0.02761868397607229	0.02761868397607229
14050	3332276	-	4021152	-	0.073257	ung	arsB2	0	0	0	8	5	0.0	0.009641084383352424	0.01400025455008273	0.01400025455008273
14051	2154352	-	2154539	-	0.073254	katG	katG	0	0	0	5	5	0.0	0.003945526282296042	0.008686521573119511	0.008686521573119511
14052	1497057	-	1940120	-	0.073252	glgP	cmk	0	0	0	8	6	0.0	0.009068346697212676	0.035827924144075346	0.035827924144075346
14053	4407724	-	4407768	-	0.07325	gid	gid	0	0	0	11	5	0.0	0.0033727885961562943	0.0038500700012727507	0.0038500700012727507
14054	627625	-	4352064	-	0.07324800000000001	galE3	PPE68	0	0	0	5	10	0.0	0.012632047855415551	0.016482117856688305	0.016482117856688305
14055	2169751	-	2638495	-	0.073245	PPE35	PPE40	0	0	0	10	9	0.0	0.01123202240040728	0.07181494208985617	0.07181494208985617
14056	1457109	-	4088695	-	0.073236	hemK	None	0	0	0	5	9	0.0	0.02430953290059819	0.010722922234949727	0.02430953290059819
14057	2288853	-	2288920	-	0.073236	pncA	pncA	0	0	0	9	7	0.0	0.00890925289550719	0.005918289423444063	0.00890925289550719
14058	59024	-	3389559	-	0.07323500000000001	ssb	Rv3030	0	0	0	7	6	0.0	0.04645539009800178	0.012282041491663485	0.04645539009800178
14059	4407982	-	4408003	-	0.07323400000000001	gid	gid	0	0	0	10	12	0.0	0.008622884052437317	0.009418353060964745	0.009418353060964745
14060	853014	-	3895360	-	0.073233	phoR	PPE60	0	0	0	5	6	0.0	0.014350260913834796	0.05956471935853379	0.05956471935853379
14061	1335714	-	4385487	-	0.073233	Rv1192	Rv3900c	0	0	0	5	13	0.0	0.008400152730049638	0.013968435789741631	0.013968435789741631
14062	3453483	-	3865254	-	0.07322200000000001	Rv3087	eccC4	0	0	0	8	7	0.0	0.031882397861779314	0.007891052564592084	0.031882397861779314
14063	1339923	-	1340001	-	0.07322100000000001	PPE18	PPE18	0	0	0	11	16	0.0	0.016259386534300625	0.02625047728140512	0.02625047728140512
14064	3132587	-	3132590	-	0.07322000000000001	Rv2824c	Rv2824c	0	0	0	10	5	0.0	0.0020682194221713127	0.004931907852870053	0.004931907852870053
14065	2289050	-	2289082	-	0.07321799999999999	pncA	pncA	0	0	0	5	10	0.0	0.0073183148784523346	0.005313732976963218	0.0073183148784523346
14066	3268778	-	4088599	-	0.073214	ppsE	None	0	0	0	5	11	0.0	0.003945526282296042	0.013554791905307369	0.013554791905307369
14067	1724231	-	3589131	-	0.07321	pks5	rhlE	0	0	0	7	5	0.0	0.02103220058546519	0.011804760086547027	0.02103220058546519
14068	684363	-	2626149	-	0.07321	None	esxO	0	1	1	7	122	0.14285714285714285	0.004136438844342625	0.01708667430316915	0.01708667430316915
14069	3895148	-	3895204	-	0.073209	PPE60	PPE60	0	0	0	7	33	0.0	0.05005091001654576	0.04505536464299351	0.05005091001654576
14070	2235801	-	4259579	-	0.073209	ctpG	pks13	0	0	0	6	14	0.0	0.015273004963726612	0.013904798269059436	0.015273004963726612
14071	652207	-	1371930	-	0.07320800000000001	Rv0561c	mrp	0	0	0	5	7	0.0	0.002831869670357643	0.009704721904034621	0.009704721904034621
14072	2288790	-	2288821	-	0.07320700000000001	pncA	pncA	0	0	0	9	11	0.0	0.009100165457553771	0.00903652793687158	0.009100165457553771
14073	365691	-	705829	-	0.073206	Rv0303	Rv0610c	0	0	0	5	6	0.0	0.03430062364770268	0.007859233804250987	0.03430062364770268
14074	886661	-	3894476	-	0.073203	None	PPE60	0	1	0	18	94	0.0	0.017723049509991092	0.03452335497009037	0.03452335497009037
14075	4407949	-	4407992	-	0.073203	gid	gid	0	0	0	7	9	0.0	0.008972890416189386	0.007954690085274278	0.008972890416189386
14076	454333	-	2867575	-	0.073201	Rv0376c	lppB	0	4	0	5	25	0.0	0.07184676085019727	0.06977854142802596	0.07184676085019727
14077	2288806	-	2288841	-	0.073199	pncA	pncA	0	0	0	15	19	0.0	0.0066183021509482	0.0058864706631029644	0.0066183021509482
14078	4059213	-	4060020	-	0.073197	Rv3618	esxV	0	0	0	6	19	0.0	0.005059182894234441	0.012313860252004582	0.012313860252004582
14079	3217295	-	4052970	-	0.07319099999999999	rpsP	Rv3611	0	0	0	5	9	0.0	0.03025964108438335	0.013809341988036149	0.03025964108438335
14080	699610	-	2719057	-	0.073189	tcrA	None	0	0	0	10	5	0.0	0.034618811251113664	0.005441008018327607	0.034618811251113664
14081	1093559	-	3111656	-	0.073184	PE_PGRS17	Rv2802c	0	0	0	5	6	0.0	0.015432098765432096	0.01629120529464172	0.01629120529464172
14082	2298248	-	3297203	-	0.07318200000000001	pks12	pks15	0	0	0	5	5	0.0	0.006363752068219423	0.02847779050528192	0.02847779050528192
14083	1612752	-	3839335	-	0.07318	Rv1435c	Rv3421c	0	0	1	7	6	0.16666666666666666	0.06634211531118747	0.0781786941580756	0.0781786941580756
14084	2289220	-	2856910	-	0.07318	pncA	Rv2531c	0	0	0	12	5	0.0	0.009704721904034621	0.00595010818378516	0.009704721904034621
14085	4393481	-	4397133	-	0.07317	mutT4	Rv3910	0	0	0	5	5	0.0	0.009672903143693522	0.001718213058419244	0.009672903143693522
14086	1241214	-	3154820	-	0.073165	Rv1116A	cysG	0	0	0	5	7	0.0	0.002386407025582284	0.005186457935598829	0.005186457935598829
14087	2626026	-	2626101	-	0.07316399999999999	esxO	esxO	0	0	0	43	16	0.0	0.051928216876670485	0.01533664248440881	0.051928216876670485
14088	2028992	-	2029109	-	0.07316399999999999	PPE27	PPE27	2	1	0	81	8	0.0	0.018518518518518517	0.02590047091765305	0.02590047091765305
14089	4327268	-	4327424	-	0.07316	ethA	ethA	0	0	0	7	8	0.0	0.0033727885961562943	0.00595010818378516	0.00595010818378516
14090	3730411	-	4407967	-	0.073159	PPE54	gid	0	11	0	347	45	0.0	0.038818887616138484	0.010150184548809978	0.038818887616138484
14091	892276	-	1807779	-	0.073152	Rv0799c	None	0	0	0	6	7	0.0	0.014159348351788212	0.005250095456281022	0.014159348351788212
14092	96899	-	2221287	-	0.073149	None	Rv1978	0	0	0	14	5	0.0	0.007986508845615373	0.03226422298587247	0.03226422298587247
14093	2719731	-	3018212	-	0.073148	Rv2423	sigA	0	0	0	6	5	0.0	0.012950235458826523	0.0220504009163803	0.0220504009163803
14094	767007	-	856111	-	0.073144	rpoC	Rv0762c	0	0	0	7	5	0.0	0.014382079674175896	0.004963726613211149	0.014382079674175896
14095	284015	-	4031200	-	0.073142	aftD	mutY	0	0	0	6	7	0.0	0.00747740868015782	0.00805014636629757	0.00805014636629757
14096	35173	-	2611488	-	0.073141	bioF2	Rv2336	0	0	0	5	5	0.0	0.00474099529082347	0.010850197276314116	0.010850197276314116
14097	2169053	-	4322908	-	0.07314	PPE35	Rv3848	0	1	0	19	5	0.0	0.02513682066946672	0.010691103474608629	0.02513682066946672
14098	1135397	-	2806923	-	0.07314	lpqT	Rv2491	2	0	1	5	8	0.2	0.00747740868015782	0.005472826778668703	0.00747740868015782
14099	3895129	-	3895185	-	0.07314	PPE60	PPE60	0	0	2	11	13	0.18181818181818185	0.04056891943489881	0.045882652411862034	0.045882652411862034
14100	1095330	-	1095492	-	0.073139	PE_PGRS18	PE_PGRS18	0	0	1	12	10	0.1	0.008081965126638667	0.025550464553900983	0.025550464553900983
14101	1472716	-	1473056	-	0.073138	rrs	rrs	0	0	3	29	8	0.375	0.07983326969581266	0.07127402316405752	0.07983326969581266
14102	4338472	-	4338600	-	0.073137	whiB6	r_whiB6	0	0	0	8	39	0.0	0.011836578846888126	0.015909380170548555	0.015909380170548555
14103	1340136	-	1340207	-	0.073136	PPE18	PPE18	0	0	1	47	12	0.08333333333333333	0.024436807941962586	0.015591192567137584	0.024436807941962586
14104	1341174	-	2168037	-	0.073129	esxL	PPE35	0	0	0	104	5	0.0	0.02163675703194604	0.016991218022145857	0.02163675703194604
14105	1977679	-	2156120	-	0.073127	Rv1749c	r_furA	0	0	0	6	6	0.0	0.006554664630266004	0.011041109838360695	0.011041109838360695
14106	1340136	-	1340256	-	0.073126	PPE18	PPE18	0	3	7	47	48	0.14893617021276595	0.024436807941962586	0.053869161257477406	0.053869161257477406
14107	3640346	-	3640381	-	0.073126	None	None	0	0	0	5	5	0.0	0.0042637138857070135	0.004104620084001528	0.0042637138857070135
14108	1339966	-	2503903	-	0.073126	PPE18	Rv2230c	0	0	1	64	10	0.1	0.02402316405752832	0.037005218276695936	0.037005218276695936
14109	2156119	-	2157509	-	0.073124	r_furA	lppC	0	0	0	6	10	0.0	0.0033091510754741	0.005377370497645412	0.005377370497645412
14110	1652	-	3548982	-	0.073122	None	None	0	0	0	16	12	0.0	0.027109583810614738	0.013395698103601885	0.027109583810614738
14111	2413143	-	4175466	-	0.073121	murG	Rv3728	0	0	0	5	5	0.0	0.02300496372661321	0.06118747613592975	0.06118747613592975
14112	1340136	-	2123181	-	0.07312	PPE18	Rv1873	4	1	0	47	89	0.0	0.024436807941962586	0.005027364133893344	0.024436807941962586
14113	106022	-	2943506	-	0.073117	PPE1	Rv2614A	0	0	0	11	5	0.0	0.007350133638793431	0.06732849688176147	0.06732849688176147
14114	437226	-	3811039	-	0.073113	Rv0358	Rv3395c	0	0	0	41	18	0.0	0.05138729795087183	0.0704149166348479	0.0704149166348479
14115	2948360	-	3176759	-	0.073107	Rv2621c	Rv2864c	0	0	0	5	5	0.0	0.02714140257095584	0.008686521573119511	0.02714140257095584
14116	1299130	-	1612600	-	0.07310499999999999	PPE17	Rv1435c	0	0	0	5	24	0.0	0.008495609011072928	0.06624665903016419	0.06624665903016419
14117	761115	-	2945167	-	0.073104	rpoB	None	0	0	0	11	168	0.0	0.009704721904034621	0.08136057019218533	0.08136057019218533
14118	1472754	-	1472803	-	0.073103	rrs	rrs	0	0	0	5	24	0.0	0.07311951126384117	0.07203767341224386	0.07311951126384117
14119	3871912	-	4194012	-	0.073103	eccB4	ctpJ	0	0	0	5	20	0.0	0.010404734631538756	0.011963853888252513	0.011963853888252513
14120	786053	-	4246567	-	0.073101	None	embB	0	0	0	5	8	0.0	0.015209367443044419	0.045087183403334605	0.045087183403334605
14121	56765	-	467462	-	0.073098	Rv0051	PPE9	0	0	0	5	10	0.0	0.018868524882270588	0.04219167621229477	0.04219167621229477
14122	2253140	-	2365304	-	0.07309	otsB1	None	0	0	0	5	5	0.0	0.012918416698485428	0.047282677866870314	0.047282677866870314
14123	4408099	-	4408126	-	0.07309	gid	gid	0	0	0	8	7	0.0	0.006363752068219423	0.004486445208094693	0.006363752068219423
14124	2154539	-	2155163	-	0.073089	katG	katG	0	0	0	5	6	0.0	0.008686521573119511	0.003690976199567265	0.008686521573119511
14125	2021938	-	2288730	-	0.073086	None	pncA	0	0	0	5	15	0.0	0.004168257604683721	0.00903652793687158	0.00903652793687158
14126	966883	-	1773896	-	0.07308300000000001	moaA2	None	0	0	0	6	9	0.0	0.0517373043146239	0.028064146620847653	0.0517373043146239
14127	1903091	-	4358416	-	0.07308200000000001	Rv1678	espK	0	0	0	12	8	0.0	0.0143184421534937	0.06255568283059693	0.06255568283059693
14128	1184504	-	3136335	-	0.07307899999999999	Rv1061	None	0	0	0	11	299	0.0	0.004104620084001528	0.04327351406389207	0.04327351406389207
14129	2030942	-	3883626	-	0.073078	esxN	Rv3466	32	7	1	70	405	0.014285714285714284	0.004454626447753595	0.0473463153875525	0.0473463153875525
14130	1472359	-	2266314	-	0.073077	rrs	Rv2019	0	1	0	233	7	0.0	0.07168766704849179	0.014604810996563576	0.07168766704849179
14131	2187296	-	3895081	-	0.073075	None	PPE60	1	0	0	7	6	0.0	0.002290950744558992	0.04928725976835943	0.04928725976835943
14132	1093559	-	1095492	-	0.073074	PE_PGRS17	PE_PGRS18	0	0	0	5	10	0.0	0.015432098765432096	0.025550464553900983	0.025550464553900983
14133	473767	-	3239564	-	0.073073	Rv0393	None	0	0	0	23	8	0.0	0.0594692630775105	0.08301514572992236	0.08301514572992236
14134	1119939	-	2629609	-	0.07307000000000001	Rv1002c	plcB	0	0	0	14	6	0.0	0.004868270332187858	0.06694667175766833	0.06694667175766833
14135	2956148	-	3878416	-	0.07306599999999999	Rv2629	rpoA	0	0	0	5	9	0.0	0.00671375843197149	0.015273004963726612	0.015273004963726612
14136	2288920	-	2288953	-	0.073064	pncA	pncA	0	0	0	7	21	0.0	0.005918289423444063	0.005250095456281022	0.005918289423444063
14137	27444	-	27551	-	0.073064	None	None	0	0	0	6	5	0.0	0.0074455899198167235	0.007254677357770141	0.0074455899198167235
14138	60196	-	60215	-	0.07306	Rv0057	Rv0057	0	0	0	5	6	0.0	0.0017500318187603412	0.002386407025582284	0.002386407025582284
14139	841320	-	841413	-	0.073055	vapC31	vapC31	0	0	1	19	39	0.05263157894736842	0.007604683721522209	0.006013745704467354	0.007604683721522209
14140	4407790	-	4407830	-	0.07305299999999999	gid	gid	0	0	0	67	17	0.0	0.00429553264604811	0.006427389588901615	0.006427389588901615
14141	4259579	-	4358416	-	0.073051	pks13	espK	0	1	0	14	8	0.0	0.013904798269059436	0.06255568283059693	0.06255568283059693
14142	705829	-	966883	-	0.07305	Rv0610c	moaA2	0	0	0	6	6	0.0	0.007859233804250987	0.0517373043146239	0.0517373043146239
14143	2352072	-	3527974	-	0.073049	None	PPE53	0	0	0	5	25	0.0	0.06211022018582156	0.0528191421662212	0.06211022018582156
14144	4373552	-	4378750	-	0.073048	espG2	eccC2	0	0	0	5	5	0.0	0.004931907852870053	0.016227567773959527	0.016227567773959527
14145	2289049	-	2289067	-	0.073043	pncA	pncA	0	0	0	6	9	0.0	0.00738195239913453	0.00805014636629757	0.00805014636629757
14146	1095549	-	4260790	-	0.073042	PE_PGRS18	pks13	0	0	0	5	5	0.0	0.0462644775359552	0.011454753722794959	0.0462644775359552
14147	3408207	-	3413959	-	0.073041	Rv3047c	nrdE	0	0	0	7	5	0.0	0.0058546519027618685	0.010404734631538756	0.010404734631538756
14148	2156110	-	2156484	-	0.07303899999999999	katG	furA	0	0	0	6	5	0.0	0.0037546137202494594	0.004200076365024819	0.004200076365024819
14149	310116	-	374920	-	0.073037	None	PPE6	0	0	0	6	5	0.0	0.007254677357770141	0.029114165712103856	0.029114165712103856
14150	425871	-	1154646	-	0.073035	PPE8	kdpB	0	3	0	6	5	0.0	0.014382079674175896	0.005695558101056383	0.014382079674175896
14151	13605	-	13637	-	0.073034	None	None	0	0	0	24	16	0.0	0.0039137075219549435	0.004009163802978236	0.004009163802978236
14152	108893	-	3413903	-	0.073032	fadD10	nrdE	0	0	0	5	7	0.0	0.00451826396843579	0.018773068601247292	0.018773068601247292
14153	3746594	-	3767337	-	0.073029	PPE55	None	0	0	0	6	5	0.0	0.09459717449408173	0.07401043655339189	0.09459717449408173
14154	1472537	-	1472596	-	0.073026	rrs	rrs	0	0	0	14	5	0.0	0.0858151966399389	0.08116965763013873	0.0858151966399389
14155	3184525	-	4407791	-	0.073026	mpt83	gid	0	0	0	5	8	0.0	0.0037227949599083618	0.010532009672903143	0.010532009672903143
14156	2253140	-	2295186	-	0.073023	otsB1	pks12	0	0	0	5	9	0.0	0.012918416698485428	0.0043909889270714025	0.012918416698485428
14157	2187296	-	3895077	-	0.073022	None	PPE60	1	0	0	7	6	0.0	0.002290950744558992	0.049987272495863565	0.049987272495863565
14158	727321	-	1340173	-	0.07302	recC	PPE18	0	0	2	7	42	0.2857142857142857	0.01616393025327733	0.0165139366170294	0.0165139366170294
14159	2829919	-	3189523	-	0.073019	None	None	6	0	0	9	37	0.0	0.008304696449026346	0.01002290950744559	0.01002290950744559
14160	1878405	-	2298248	-	0.073018	pks7	pks12	0	0	0	6	5	0.0	0.04394170803105511	0.006363752068219423	0.04394170803105511
14161	1371930	-	1884706	-	0.073008	mrp	pks8	0	0	0	7	9	0.0	0.009704721904034621	0.054982817869415807	0.054982817869415807
14162	1598048	-	3510853	-	0.073006	whiA	PPE52	0	0	0	5	5	0.0	0.004931907852870053	0.042032582410589284	0.042032582410589284
14163	1982886	-	1983330	-	0.073006	PPE24	PPE24	0	0	0	5	5	0.0	0.004804632811505664	0.022495863561155655	0.022495863561155655
14164	1691877	-	3793102	-	0.073003	Rv1500	Rv3378c	0	0	0	5	5	0.0	0.01081837851597302	0.0066501209112892964	0.01081837851597302
14165	406986	-	2835603	-	0.07299800000000001	Rv0339c	None	0	0	0	5	5	0.0	0.014032073310423826	0.003977345042637139	0.014032073310423826
14166	4407992	-	4408050	-	0.072996	gid	gid	0	0	0	9	12	0.0	0.007954690085274278	0.008559246531755122	0.008559246531755122
14167	1472400	-	1472599	-	0.07299	rrs	rrs	0	0	1	6	12	0.16666666666666666	0.07311951126384117	0.08183785159730178	0.08183785159730178
14168	4338473	-	4338602	-	0.07299	whiB6	r_whiB6	0	0	0	18	21	0.0	0.01616393025327733	0.012472954053710069	0.01616393025327733
14169	2289030	-	2289046	-	0.07299	pncA	pncA	0	0	0	20	6	0.0	0.0055682830596919955	0.00693648975435917	0.00693648975435917
14170	259092	-	3176759	-	0.072989	Rv0216	Rv2864c	0	0	0	13	5	0.0	0.0037864324805905562	0.008686521573119511	0.008686521573119511
14171	2030862	-	2196722	-	0.072988	esxN	Rv1945	0	5	0	38	12	0.0	0.009545628102329132	0.03382334224258623	0.03382334224258623
14172	2242068	-	3078579	-	0.072986	ctpF	PE27	5	0	0	10	10	0.0	0.0062364770268550345	0.0057273768613974796	0.0062364770268550345
14173	290	-	483055	-	0.072982	dnaA	mmpL1	0	0	0	5	5	0.0	0.014795723558610157	0.010563828433244242	0.014795723558610157
14174	105060	-	4274059	-	0.072979	Rv0095c	pirG	0	0	0	345	5	0.0	0.0330278732340588	0.017723049509991092	0.0330278732340588
14175	4338471	-	4338646	-	0.072979	whiB6	r_whiB6	0	0	0	6	13	0.0	0.013172966781214204	0.02507318314878452	0.02507318314878452
14176	2123154	-	2123181	-	0.072975	None	Rv1873	0	0	0	7	89	0.0	0.0020682194221713127	0.005027364133893344	0.005027364133893344
14177	1532855	-	3895157	-	0.072973	PPE19	PPE60	0	1	0	68	19	0.0	0.02300496372661321	0.05052819142166221	0.05052819142166221
14178	85367	-	3343380	-	0.07297100000000001	Rv0076c	hupB	0	0	0	6	14	0.0	0.014445717194858088	0.053137329769632174	0.053137329769632174
14179	425871	-	428425	-	0.07297000000000001	PPE8	PPE8	0	0	0	6	12	0.0	0.014382079674175896	0.014795723558610157	0.014795723558610157
14180	4326302	-	4326452	-	0.072964	ethA	ethA	0	0	0	5	10	0.0	0.002322769504900089	0.004231895125365916	0.004231895125365916
14181	89388	-	2829919	-	0.072962	Rv0080	None	0	0	0	10	9	0.0	0.0016545755377370495	0.008304696449026346	0.008304696449026346
14182	4407955	-	4407980	-	0.072961	gid	gid	0	0	0	8	41	0.0	0.01046837215222095	0.0071910398370879465	0.01046837215222095
14183	766744	-	2386859	-	0.07295700000000001	rpoC	Rv2125	0	0	0	13	5	0.0	0.010150184548809978	0.006904670994018074	0.010150184548809978
14184	333169	-	2300552	-	0.07295700000000001	None	pks12	1	0	0	9	83	0.0	0.025168639429807814	0.02275041364388444	0.025168639429807814
14185	1532827	-	1532930	-	0.07295700000000001	PPE19	PPE19	0	7	0	59	31	0.0	0.02618683976072292	0.02224131347842688	0.02618683976072292
14186	2026110	-	3196434	-	0.072956	PPE25	Rv2887	0	1	0	91	16	0.0	0.06891943489881634	0.0018773068601247293	0.06891943489881634
14187	2322707	-	2692978	-	0.072951	cobH	PE_PGRS41	0	0	0	5	8	0.0	0.04238258877434136	0.01533664248440881	0.04238258877434136
14188	2289042	-	2289054	-	0.07295	pncA	pncA	0	0	0	5	28	0.0	0.005918289423444063	0.005631920580374188	0.005918289423444063
14189	4241830	-	4245187	-	0.072949	embC	embA	0	0	0	6	8	0.0	0.0031182385134275173	0.002036400661830215	0.0031182385134275173
14190	3239564	-	3847378	-	0.072948	None	PPE59	1	0	0	8	25	0.0	0.08301514572992236	0.05253277332315133	0.08301514572992236
14191	4237983	-	4273104	-	0.072948	aftA	glf	0	0	0	7	5	0.0	0.04655084637902508	0.008686521573119511	0.04655084637902508
14192	4407970	-	4407991	-	0.072947	gid	gid	0	0	0	8	9	0.0	0.009227440498918162	0.010213822069492172	0.010213822069492172
14193	1472137	-	1472400	-	0.072947	rrs	rrs	0	0	0	5	6	0.0	0.06631029655084637	0.07311951126384117	0.07311951126384117
14194	3743234	-	3746599	-	0.07294500000000001	Rv3346c	PPE55	0	0	0	8	10	0.0	0.0374506809214713	0.09106529209621993	0.09106529209621993
14195	1208152	-	1340155	-	0.07294500000000001	Rv1084	PPE18	0	0	0	6	18	0.0	0.07894234440626194	0.03134147893598065	0.07894234440626194
14196	111006	-	3883605	-	0.07294500000000001	nrp	Rv3466	0	0	0	6	142	0.0	0.00693648975435917	0.024818633066055747	0.024818633066055747
14197	429955	-	430117	-	0.07294500000000001	PPE8	PPE8	0	0	0	6	9	0.0	0.02023673157693776	0.028350515463917526	0.028350515463917526
14198	2288826	-	2288868	-	0.07294099999999999	pncA	pncA	0	0	0	61	8	0.0	0.007031946035382462	0.00715922107674685	0.00715922107674685
14199	259092	-	2289040	-	0.07294099999999999	Rv0216	pncA	0	3	1	13	47	0.07692307692307693	0.0037864324805905562	0.011709303805523735	0.011709303805523735
14200	853360	-	853389	-	0.07293999999999999	phoR	phoR	0	0	0	8	6	0.0	0.002163675703194604	0.0028000509100165453	0.0028000509100165453
14201	1774072	-	3841625	-	0.072939	Rv1566c	r_alr	0	0	0	7	24	0.0	0.011804760086547027	0.028541428025964113	0.028541428025964113
14202	2751652	-	2896610	-	0.072934	None	aspS	0	0	0	6	5	0.0	0.06710576555937381	0.013491154384625177	0.06710576555937381
14203	1276340	-	1276405	-	0.072934	Rv1148c	Rv1148c	0	0	3	78	11	0.2727272727272727	0.028032327860506558	0.08266513936617029	0.08266513936617029
14204	437468	-	3839335	-	0.072933	Rv0358	Rv3421c	0	0	0	6	6	0.0	0.031309660175639555	0.0781786941580756	0.0781786941580756
14205	1339399	-	2187244	-	0.072929	PPE18	None	0	0	0	226	5	0.0	0.02586865215731195	0.006681939671630393	0.02586865215731195
14206	625744	-	725988	-	0.07292799999999999	menA	recC	0	0	0	8	5	0.0	0.0052182766959399255	0.015304823724067709	0.015304823724067709
14207	425481	-	1169214	-	0.07292699999999999	PPE8	Rv1046c	0	0	0	5	5	0.0	0.027936871579483262	0.003977345042637139	0.027936871579483262
14208	1010054	-	2527549	-	0.072926	Rv0906	Rv2252	0	0	0	8	5	0.0	0.01718213058419244	0.017563955708285606	0.017563955708285606
14209	1472530	-	1472580	-	0.072925	rrs	rrs	0	0	1	18	6	0.16666666666666666	0.0858151966399389	0.08186967035764288	0.0858151966399389
14210	506980	-	2723312	-	0.072924	None	Rv2426c	0	0	3	5	7	0.6	0.007604683721522209	0.002831869670357643	0.007604683721522209
14211	2288952	-	2288956	-	0.072922	pncA	pncA	0	0	0	14	12	0.0	0.018136693394425352	0.008431971490390735	0.018136693394425352
14212	1341040	-	1341152	-	0.07291900000000001	esxL	esxL	0	37	0	25	51	0.0	0.07967417589410716	0.021891307114674814	0.07967417589410716
14213	4407955	-	4407973	-	0.07291900000000001	gid	gid	0	0	0	8	32	0.0	0.01046837215222095	0.00801832760595647	0.01046837215222095
14214	1184504	-	1503763	-	0.07291900000000001	Rv1061	cysM	0	0	0	11	5	0.0	0.004104620084001528	0.029018709431080564	0.029018709431080564
14215	3873547	-	4252738	-	0.072918	cut4	fadE35	0	0	0	8	5	0.0	0.03789614356624666	0.004486445208094693	0.03789614356624666
14216	2030787	-	3453483	-	0.072915	esxN	Rv3087	0	0	0	5	8	0.0	0.017913962072037673	0.031882397861779314	0.031882397861779314
14217	1340105	-	1340155	-	0.072912	PPE18	PPE18	0	2	1	24	18	0.05555555555555555	0.018868524882270588	0.03134147893598065	0.03134147893598065
14218	1438750	-	2202491	-	0.072912	cysD	higA	0	0	0	5	5	0.0	0.022527682321496757	0.00715922107674685	0.022527682321496757
14219	3640329	-	3640367	-	0.072907	None	None	0	0	0	6	6	0.0	0.002259131984217895	0.006331933307878325	0.006331933307878325
14220	2197872	-	3293046	-	0.072901	lppG	pks1	0	0	0	6	5	0.0	0.06360570192185312	0.017373043146239022	0.06360570192185312
14221	4408114	-	4408144	-	0.072898	gid	gid	0	0	0	15	7	0.0	0.008463790250731832	0.003150057273768614	0.008463790250731832
14222	2289049	-	2289058	-	0.072896	pncA	pncA	0	0	0	6	7	0.0	0.00738195239913453	0.010722922234949727	0.010722922234949727
14223	1751563	-	1752341	-	0.072895	PPE21	PPE21	0	0	0	5	6	0.0	0.0039137075219549435	0.03375970472190404	0.03375970472190404
14224	1638364	-	2170035	-	0.072894	None	PPE35	0	3	0	75	7	0.0	0.017023036782486956	0.062396589028891426	0.062396589028891426
14225	358182	-	491247	-	0.072894	tam	fgd1	0	0	0	6	5	0.0	0.013395698103601885	0.006013745704467354	0.013395698103601885
14226	475866	-	3588091	-	0.072892	Rv0397	rhlE	0	0	0	34	6	0.0	0.036846124474990465	0.009641084383352424	0.036846124474990465
14227	765570	-	765609	-	0.072892	rpoC	rpoC	0	0	0	7	15	0.0	0.002577319587628866	0.004709176530482372	0.004709176530482372
14228	1051982	-	2181474	-	0.072888	Rv0941c	Rv1929c	0	0	0	6	5	0.0	0.011645666284841543	0.016673030418734885	0.016673030418734885
14229	199055	-	2574537	-	0.072888	mce1A	Rv2303c	0	0	0	6	6	0.0	0.038437062492045315	0.0062364770268550345	0.038437062492045315
14230	1253330	-	1253549	-	0.072885	Rv1129c	Rv1129c	0	0	0	6	5	0.0	0.033632429680539644	0.0055046455390098	0.033632429680539644
14231	1287112	-	3895247	-	0.072885	None	PPE60	6	5	0	7	10	0.0	0.0012409316533027873	0.06987399770904926	0.06987399770904926
14232	431171	-	1684184	-	0.072883	PPE8	mutB	0	0	0	7	20	0.0	0.04145984472444954	0.01024564082983327	0.04145984472444954
14233	1334552	-	3781103	-	0.072883	Rv1191	Rv3369	0	0	0	6	5	0.0	0.0072864961181112395	0.008304696449026346	0.008304696449026346
14234	229433	-	367576	-	0.072882	Rv0194	PPE5	0	0	0	9	10	0.0	0.01899579992363497	0.0440689830724195	0.0440689830724195
14235	2289214	-	2289253	-	0.072879	pncA	r_pncA	0	0	0	9	16	0.0	0.006554664630266004	0.006077383225149548	0.006554664630266004
14236	930110	-	2516708	-	0.072878	PE_PGRS14	None	0	0	0	5	5	0.0	0.07499681812396589	0.005027364133893344	0.07499681812396589
14237	1497275	-	2863564	-	0.07287300000000001	dinG	aroF	0	0	0	5	7	0.0	0.010213822069492172	0.05676466844851725	0.05676466844851725
14238	3774261	-	3894678	-	0.07287300000000001	Rv3363c	PPE60	1	0	0	27	64	0.0	0.009609265623011329	0.05301005472826779	0.05301005472826779
14239	1438750	-	3397951	-	0.072872	cysD	Rv3037c	0	0	0	5	5	0.0	0.022527682321496757	0.033123329515082095	0.033123329515082095
14240	1164571	-	1277730	-	0.072871	None	Rv1148c	13	11	0	343	60	0.0	0.003340969835815197	0.004581901489117984	0.004581901489117984
14241	1691877	-	1696270	-	0.07287	Rv1500	Rv1506c	0	0	0	5	5	0.0	0.01081837851597302	0.011072928598701794	0.011072928598701794
14242	2026132	-	3847221	-	0.07286799999999999	PPE25	PPE59	1	0	0	14	134	0.0	0.06627847779050529	0.06567392134402443	0.06627847779050529
14243	1472150	-	1472716	-	0.07286799999999999	rrs	rrs	0	0	5	8	29	0.625	0.07117856688303424	0.07983326969581266	0.07983326969581266
14244	1532790	-	1532855	-	0.072865	PPE19	PPE19	0	0	2	29	68	0.06896551724137931	0.034968817614865734	0.02300496372661321	0.034968817614865734
14245	4372188	-	4375991	-	0.072861	Rv3888c	PE36	0	0	0	5	5	0.0	0.01912307496499936	0.0058864706631029644	0.01912307496499936
14246	2052297	-	2248823	-	0.072861	PPE33	Rv2003c	0	0	0	6	6	0.0	0.008463790250731832	0.01011836578846888	0.01011836578846888
14247	1008220	-	2187307	-	0.07286000000000001	echA6	None	0	0	0	8	21	0.0	0.014350260913834796	0.00805014636629757	0.014350260913834796
14248	2322707	-	4393962	-	0.07285599999999999	cobH	mutT4	0	0	0	5	6	0.0	0.04238258877434136	0.005281914216622121	0.04238258877434136
14249	2289082	-	2289095	-	0.07285599999999999	pncA	pncA	0	0	0	10	5	0.0	0.005313732976963218	0.006141020745831742	0.006141020745831742
14250	2123146	-	2123169	-	0.072854	lldD2	None	5	5	0	138	178	0.0	0.002354588265241186	0.002450044546264477	0.002450044546264477
14251	2573959	-	3704454	-	0.072852	Rv2302	sdhD	0	0	0	8	6	0.0	0.012186585210640194	0.010182003309151077	0.012186585210640194
14252	1263993	-	1497275	-	0.072848	PPE16	dinG	0	0	0	7	5	0.0	0.043591701667303036	0.010213822069492172	0.043591701667303036
14253	1335714	-	1597976	-	0.07284500000000001	Rv1192	whiA	0	0	0	5	5	0.0	0.008400152730049638	0.006045564464808451	0.008400152730049638
14254	3895185	-	3895247	-	0.07284299999999999	PPE60	PPE60	0	0	0	13	10	0.0	0.045882652411862034	0.06987399770904926	0.06987399770904926
14255	3770733	-	3866264	-	0.072839	None	eccC4	0	0	1	10	5	0.2	0.002354588265241186	0.0037227949599083618	0.0037227949599083618
14256	526622	-	1008220	-	0.072836	moeA2	echA6	0	0	0	7	8	0.0	0.020745831742395315	0.014350260913834796	0.020745831742395315
14257	425507	-	433885	-	0.072835	PPE8	PPE8	0	0	0	6	5	0.0	0.02796869033982436	0.034968817614865734	0.034968817614865734
14258	1805286	-	4062391	-	0.072835	hisF	None	0	1	0	5	8	0.0	0.0028000509100165453	0.016450299096347206	0.016450299096347206
14259	1092362	-	3939590	-	0.072835	PE_PGRS16	None	0	0	0	7	5	0.0	0.04028255059182894	0.008622884052437317	0.04028255059182894
14260	176998	-	3758886	-	0.07283400000000001	None	PPE56	0	0	0	5	8	0.0	0.009704721904034621	0.08511518391243478	0.08511518391243478
14261	177079	-	374920	-	0.07283200000000001	None	PPE6	0	0	0	5	5	0.0	0.061537482499681814	0.029114165712103856	0.061537482499681814
14262	684363	-	2975900	-	0.07282999999999999	None	None	0	1	0	7	9	0.0	0.004136438844342625	0.07681048746340842	0.07681048746340842
14263	2288704	-	2288764	-	0.07282999999999999	pncA	pncA	0	0	0	16	25	0.0	0.007127402316405753	0.007127402316405753	0.007127402316405753
14264	483055	-	486229	-	0.07282899999999999	mmpL1	pks6	0	0	0	5	5	0.0	0.010563828433244242	0.021795850833651518	0.021795850833651518
14265	332942	-	1561296	-	0.072827	vapC25	None	0	0	0	20	6	0.0	0.008209240168003056	0.06815578465063	0.06815578465063
14266	1340208	-	1532717	-	0.072827	PPE18	PPE19	0	5	0	29	31	0.0	0.03598701794578083	0.03706885579737813	0.03706885579737813
14267	3895111	-	3895159	-	0.072821	PPE60	PPE60	0	0	0	12	10	0.0	0.04219167621229477	0.047632684230622384	0.047632684230622384
14268	626309	-	820633	-	0.07282000000000001	menA	serA2	0	0	0	6	5	0.0	0.009418353060964745	0.015463917525773196	0.015463917525773196
14269	428437	-	428597	-	0.07281900000000001	PPE8	PPE8	0	0	1	7	7	0.14285714285714285	0.010436553391879851	0.011963853888252513	0.011963853888252513
14270	3375161	-	4195074	-	0.072818	Rv3015c	ctpJ	0	0	0	42	17	0.0	0.013172966781214204	0.01629120529464172	0.01629120529464172
14271	425871	-	428897	-	0.072814	PPE8	PPE8	0	1	0	6	6	0.0	0.014382079674175896	0.01603665521191294	0.01603665521191294
14272	217133	-	3074361	-	0.072814	bglS	thyA	0	0	0	5	6	0.0	0.007954690085274278	0.005027364133893344	0.007954690085274278
14273	2187288	-	2187313	-	0.072813	None	None	0	0	0	5	6	0.0	0.002418225785923381	0.002322769504900089	0.002418225785923381
14274	2166529	-	2638474	-	0.072812	PPE34	PPE40	0	0	0	8	8	0.0	0.03719613083874252	0.053869161257477406	0.053869161257477406
14275	2945134	-	2945201	-	0.072811	None	None	0	6	0	16	67	0.0	0.08517882143311696	0.006427389588901615	0.08517882143311696
14276	105045	-	239791	-	0.072809	Rv0095c	mmpL11	0	4	0	6	5	0.0	0.05896016291205295	0.00407280132366043	0.05896016291205295
14277	895936	-	4121055	-	0.07280700000000001	purL	None	0	0	0	6	6	0.0	0.002418225785923381	0.008559246531755122	0.008559246531755122
14278	3453483	-	4087726	-	0.072806	Rv3087	Rv3647c	0	0	0	8	5	0.0	0.031882397861779314	0.011645666284841543	0.031882397861779314
14279	1533176	-	1533230	-	0.072805	PPE19	PPE19	0	0	0	9	14	0.0	0.04772814051164567	0.0440689830724195	0.04772814051164567
14280	3894829	-	3894900	-	0.072799	PPE60	PPE60	0	0	0	14	5	0.0	0.02303678248695431	0.0209049255441008	0.02303678248695431
14281	2197221	-	2197331	-	0.072798	Rv1945	Rv1945	2	1	4	84	123	0.047619047619047616	0.0495418098510882	0.006459208349242714	0.0495418098510882
14282	1334552	-	4102095	-	0.072795	Rv1191	dppD	0	0	0	6	5	0.0	0.0072864961181112395	0.03372788596156294	0.03372788596156294
14283	3253315	-	3742483	-	0.072792	ppsB	PE_PGRS50	0	0	0	14	5	0.0	0.010977472317678505	0.05927835051546392	0.05927835051546392
14284	138175	-	139004	-	0.072791	gmhB	hddA	0	0	0	10	8	0.0	0.005631920580374188	0.006300114547537228	0.006300114547537228
14285	2965900	-	4194012	-	0.072786	None	ctpJ	0	2	1	49	20	0.05	0.005345551737304314	0.011963853888252513	0.011963853888252513
14286	761005	-	761111	-	0.072786	rpoB	rpoB	0	0	0	7	8	0.0	0.013936617029400534	0.007668321242204405	0.013936617029400534
14287	75233	-	2123169	-	0.072779	None	None	2	20	1	43	178	0.02325581395348837	0.004963726613211149	0.002450044546264477	0.004963726613211149
14288	332787	-	4407934	-	0.072776	vapC25	gid	0	0	0	25	8	0.0	0.00693648975435917	0.009831996945399006	0.009831996945399006
14289	2289212	-	2289228	-	0.072775	pncA	pncA	0	0	0	7	7	0.0	0.0065228458699249075	0.005631920580374188	0.0065228458699249075
14290	4327211	-	4327404	-	0.072772	ethA	ethA	0	0	0	5	5	0.0	0.003277332315133002	0.005281914216622121	0.005281914216622121
14291	2163490	-	2164086	-	0.072771	PPE34	PPE34	0	0	0	9	11	0.0	0.04635993381697849	0.05049637266132112	0.05049637266132112
14292	1363359	-	3909821	-	0.072768	Rv1219c	None	0	0	0	7	5	0.0	0.0018136693394425352	0.01400025455008273	0.01400025455008273
14293	1902867	-	2421531	-	0.072766	Rv1678	Rv2159c	0	0	0	20	5	0.0	0.018232149675448645	0.031691485299732716	0.031691485299732716
14294	4385916	-	4386288	-	0.072766	Rv3900c	Rv3900c	0	4	2	34	16	0.125	0.07191039837087948	0.051578210512918415	0.07191039837087948
14295	474326	-	973178	-	0.072763	Rv0394c	Rv0874c	0	0	0	5	6	0.0	0.00738195239913453	0.044705358279241436	0.044705358279241436
14296	1674048	-	2574537	-	0.072761	fabG1	Rv2303c	0	0	0	138	6	0.0	0.0044228076874124975	0.0062364770268550345	0.0062364770268550345
14297	1691525	-	4340413	-	0.072758	Rv1500	espE	0	0	0	7	6	0.0	0.021795850833651518	0.0044228076874124975	0.021795850833651518
14298	2290107	-	3895157	-	0.072756	lipT	PPE60	0	1	0	13	19	0.0	0.009704721904034621	0.05052819142166221	0.05052819142166221
14299	3228223	-	3397951	-	0.07275	Rv2917	Rv3037c	0	0	0	5	5	0.0	0.013841160748377244	0.033123329515082095	0.033123329515082095
14300	60217	-	60227	-	0.072749	Rv0057	Rv0057	0	0	0	6	7	0.0	0.001145475372279496	0.0009545628102329133	0.001145475372279496
14301	606525	-	3878416	-	0.072744	None	rpoA	0	0	0	6	9	0.0	0.037768868524882274	0.015273004963726612	0.037768868524882274
14302	157289	-	2123167	-	0.072744	fbpC	None	0	0	0	10	23	0.0	0.0055046455390098	0.009736540664375716	0.009736540664375716
14303	1824823	-	2828493	-	0.072742	cydA	None	0	0	1	6	17	0.16666666666666666	0.0015273004963726616	0.014063892070764923	0.014063892070764923
14304	4338472	-	4338635	-	0.072742	whiB6	r_whiB6	0	0	0	8	12	0.0	0.011836578846888126	0.013554791905307369	0.013554791905307369
14305	2567794	-	3413900	-	0.072736	Rv2296	nrdE	0	0	0	5	6	0.0	0.003690976199567265	0.014032073310423826	0.014032073310423826
14306	4407931	-	4407961	-	0.072736	gid	gid	0	0	0	11	6	0.0	0.013013872979508718	0.008113783886979763	0.013013872979508718
14307	4084603	-	4260790	-	0.07273400000000001	topA	pks13	0	0	0	5	5	0.0	0.00948199058164694	0.011454753722794959	0.011454753722794959
14308	3132587	-	3132593	-	0.072733	Rv2824c	Rv2824c	0	0	0	10	14	0.0	0.0020682194221713127	0.0014954817360315641	0.0020682194221713127
14309	4407695	-	4407824	-	0.07273099999999999	gid	gid	0	0	0	11	14	0.0	0.0029591447117220315	0.006363752068219423	0.006363752068219423
14310	1860659	-	2670076	-	0.072727	pheT	mbtD	0	0	0	9	5	0.0	0.047282677866870314	0.060360188367061224	0.060360188367061224
14311	506980	-	2288935	-	0.072725	None	pncA	0	0	4	5	16	0.8	0.007604683721522209	0.006077383225149548	0.007604683721522209
14312	965248	-	3296724	-	0.07271799999999999	rpfA	pks15	0	0	0	5	8	0.0	0.026727758686521573	0.014891179839633447	0.026727758686521573
14313	2288868	-	2288878	-	0.07271699999999999	pncA	pncA	0	0	0	8	5	0.0	0.00715922107674685	0.007795596283568792	0.007795596283568792
14314	357269	-	762089	-	0.072716	Rv0293c	rpoB	0	0	0	6	6	0.0	0.021700394552628233	0.007827415043909889	0.021700394552628233
14315	813233	-	2136155	-	0.07270900000000001	rpsH	None	0	0	0	5	8	0.0	0.023100420007636503	0.002736413389334352	0.023100420007636503
14316	1243718	-	2287178	-	0.072703	zwf1	Rv2041c	0	0	0	5	5	0.0	0.01081837851597302	0.01345933562428408	0.01345933562428408
14317	1530714	-	1533625	-	0.0727	Rv1359	PPE19	0	0	0	6	183	0.0	0.005822833142420772	0.01883670612192949	0.01883670612192949
14318	2288703	-	2288754	-	0.072697	pncA	pncA	0	0	0	15	14	0.0	0.008400152730049638	0.0071910398370879465	0.008400152730049638
14319	1095338	-	1095497	-	0.07269500000000001	PE_PGRS18	PE_PGRS18	0	0	1	19	14	0.07142857142857142	0.007891052564592084	0.02602774595901744	0.02602774595901744
14320	2896610	-	3956025	-	0.07269400000000001	aspS	Rv3519	0	0	0	5	7	0.0	0.013491154384625177	0.005759195621738577	0.013491154384625177
14321	1472362	-	3883626	-	0.07269099999999999	rrs	Rv3466	41	0	4	115	405	0.034782608695652174	0.0726104110983836	0.0473463153875525	0.0726104110983836
14322	2029211	-	2164086	-	0.07269	PPE27	PPE34	0	0	1	39	11	0.09090909090909093	0.01298205421916762	0.05049637266132112	0.05049637266132112
14323	4088584	-	4088681	-	0.07269	None	None	0	0	0	5	5	0.0	0.037291587119765816	0.008241058928344152	0.037291587119765816
14324	1664877	-	3303042	-	0.072687	acn	None	0	0	0	8	5	0.0	0.004645539009800178	0.006109201985490646	0.006109201985490646
14325	426619	-	4350764	-	0.072687	PPE8	PE35	0	0	0	11	32	0.0	0.06650120911289296	0.012695685376097748	0.06650120911289296
14326	834904	-	2424909	-	0.072686	Rv0744c	None	0	0	0	5	5	0.0	0.0027682321496754485	0.012250222731322388	0.012250222731322388
14327	13629	-	13669	-	0.072686	None	None	0	0	0	30	7	0.0	0.004104620084001528	0.004136438844342625	0.004136438844342625
14328	2364786	-	4407847	-	0.072685	None	gid	0	0	0	7	6	0.0	0.008081965126638667	0.012504772814051164	0.012504772814051164
14329	2311913	-	4259579	-	0.072685	Rv2052c	pks13	0	0	0	5	14	0.0	0.0175957744686267	0.013904798269059436	0.0175957744686267
14330	365691	-	576316	-	0.07267699999999999	Rv0303	mshA	0	0	0	5	8	0.0	0.03430062364770268	0.008336515209367444	0.03430062364770268
14331	4407959	-	4407986	-	0.072676	gid	gid	0	0	0	6	5	0.0	0.008304696449026346	0.007000127275041365	0.008304696449026346
14332	2714308	-	2828490	-	0.072674	eis	None	0	0	0	6	9	0.0	0.0539327987781596	0.007541046200840016	0.0539327987781596
14333	2187273	-	2187303	-	0.072673	None	None	0	0	0	5	26	0.0	0.0021954944635357012	0.0018773068601247293	0.0021954944635357012
14334	665458	-	1924984	-	0.072672	None	pyrG	0	0	0	6	5	0.0	0.0329960544737177	0.010404734631538756	0.0329960544737177
14335	4088649	-	4088717	-	0.072667	None	None	0	0	0	6	5	0.0	0.0052182766959399255	0.005600101820033092	0.005600101820033092
14336	1011592	-	1674782	-	0.072667	Rv0907	inhA	0	0	0	9	47	0.0	0.004900089092528955	0.007350133638793431	0.007350133638793431
14337	755274	-	1931754	-	0.07266399999999999	None	PPE22	0	0	0	8	5	0.0	0.03830978745068092	0.03048237240677103	0.03830978745068092
14338	1341073	-	2626095	-	0.072663	esxL	esxO	3	1	1	64	89	0.015625	0.05978745068092148	0.034077892325315	0.05978745068092148
14339	2026110	-	2196722	-	0.072661	PPE25	Rv1945	0	0	1	91	12	0.08333333333333333	0.06891943489881634	0.03382334224258623	0.06891943489881634
14340	4062391	-	4304293	-	0.07266	None	Rv3829c	0	0	0	8	11	0.0	0.016450299096347206	0.004009163802978236	0.016450299096347206
14341	1472579	-	1472781	-	0.072658	rrs	rrs	0	0	3	7	26	0.42857142857142855	0.08750159093801706	0.07731958762886597	0.08750159093801706
14342	761139	-	2289096	-	0.072655	rpoB	pncA	1	0	1	503	13	0.07692307692307693	0.005822833142420772	0.006363752068219423	0.006363752068219423
14343	2196722	-	3594398	-	0.072654	Rv1945	None	0	0	1	12	5	0.2	0.03382334224258623	0.049509991090747114	0.049509991090747114
14344	755274	-	2839491	-	0.072654	None	Rv2522c	0	0	0	8	30	0.0	0.03830978745068092	0.048364515718467616	0.048364515718467616
14345	4327289	-	4327484	-	0.07265	ethA	r_ethR	0	0	0	8	13	0.0	0.006968308514700267	0.006841033473335879	0.006968308514700267
14346	2181474	-	2295190	-	0.072649	Rv1929c	pks12	0	0	0	5	10	0.0	0.016673030418734885	0.005154639175257732	0.016673030418734885
14347	4373552	-	4374806	-	0.072648	espG2	PPE69	0	0	0	5	13	0.0	0.004931907852870053	0.06856942853506427	0.06856942853506427
14348	1472571	-	1472716	-	0.072646	rrs	rrs	0	0	14	19	29	0.7368421052631579	0.08641975308641975	0.07983326969581266	0.08641975308641975
14349	218548	-	2288895	-	0.072644	None	pncA	0	0	0	5	9	0.0	0.009863815705740105	0.007000127275041365	0.009863815705740105
14350	2289037	-	2289055	-	0.072644	pncA	pncA	0	0	0	7	6	0.0	0.0052182766959399255	0.00948199058164694	0.00948199058164694
14351	1924984	-	3073547	-	0.072635	pyrG	dfrA	0	0	0	5	5	0.0	0.010404734631538756	0.02545500827287769	0.02545500827287769
14352	765050	-	2288752	-	0.072634	rpoC	pncA	0	0	0	7	17	0.0	0.0088137966144839	0.01724576810487464	0.01724576810487464
14353	370720	-	2638495	-	0.072632	PPE5	PPE40	0	0	0	6	9	0.0	0.048205421916762116	0.07181494208985617	0.07181494208985617
14354	3640346	-	3640390	-	0.072632	None	None	0	0	0	5	6	0.0	0.0042637138857070135	0.004104620084001528	0.0042637138857070135
14355	2322707	-	3460335	-	0.072627	cobH	Rv3091	0	0	0	5	11	0.0	0.04238258877434136	0.00626829578719613	0.04238258877434136
14356	2626064	-	2866956	-	0.072626	esxO	lppA	0	0	0	31	42	0.0	0.019313987527045943	0.035509736540664374	0.035509736540664374
14357	429874	-	2203238	-	0.072625	PPE8	Rv1958c	0	0	0	5	7	0.0	0.028827796869033983	0.007795596283568792	0.028827796869033983
14358	4338547	-	4338635	-	0.072625	r_whiB6	r_whiB6	0	0	0	8	12	0.0	0.015241186203385515	0.013554791905307369	0.015241186203385515
14359	4338325	-	4338472	-	0.07262300000000001	whiB6	whiB6	0	0	0	7	8	0.0	0.003945526282296042	0.011836578846888126	0.011836578846888126
14360	419344	-	1473191	-	0.07261799999999999	Rv0349	rrs	0	0	0	6	5	0.0	0.004168257604683721	0.046105383734249716	0.046105383734249716
14361	2288997	-	2289029	-	0.072612	pncA	pncA	0	0	0	5	5	0.0	0.005441008018327607	0.004995545373552246	0.005441008018327607
14362	907939	-	2155168	-	0.072608	Rv0813c	katG	1	1	0	5	1811	0.0	0.03325060455644648	0.006427389588901615	0.03325060455644648
14363	333209	-	333348	-	0.07260599999999999	None	None	0	1	1	6	24	0.16666666666666666	0.015718467608501974	0.01689576174112256	0.01689576174112256
14364	2440467	-	2564326	-	0.07260499999999999	aroG	Rv2293c	0	0	0	5	5	0.0	0.0035318823978617788	0.010786559755631921	0.010786559755631921
14365	258864	-	332916	-	0.072602	None	vapC25	2	0	0	5	137	0.0	0.0070637647957235575	0.018263968435789743	0.018263968435789743
14366	2187296	-	2187315	-	0.072602	None	None	0	0	0	7	5	0.0	0.002290950744558992	0.0021000381825124095	0.002290950744558992
14367	339318	-	1592722	-	0.07259600000000001	None	lprH	0	0	0	5	6	0.0	0.009672903143693522	0.025168639429807814	0.025168639429807814
14368	2197290	-	2197332	-	0.072594	Rv1945	Rv1945	1	1	17	83	125	0.20481927710843373	0.015686648848160876	0.07353315514827542	0.07353315514827542
14369	2289140	-	2289180	-	0.072591	pncA	pncA	0	0	0	8	7	0.0	0.006141020745831742	0.009195621738577063	0.009195621738577063
14370	295414	-	1058214	-	0.072589	fadE5	None	0	0	0	6	5	0.0	0.02023673157693776	0.004995545373552246	0.02023673157693776
14371	2155295	-	2674095	-	0.072588	katG	mbtB	0	0	0	6	6	0.0	0.011550210003818251	0.032741504390988926	0.032741504390988926
14372	2289040	-	2289047	-	0.072588	pncA	pncA	2	0	0	47	7	0.0	0.011709303805523735	0.009831996945399006	0.011709303805523735
14373	1254527	-	1254540	-	0.072585	Rv1129c	None	0	0	0	5	8	0.0	0.002004581901489118	0.002450044546264477	0.002450044546264477
14374	2300584	-	4224877	-	0.07258200000000001	pks12	Rv3778c	0	0	0	5	5	0.0	0.023323151330024185	0.010341097110856559	0.023323151330024185
14375	1413362	-	3308031	-	0.07258099999999999	Rv1265	Rv2955c	0	0	0	5	5	0.0	0.06255568283059693	0.012186585210640194	0.06255568283059693
14376	573	-	796	-	0.07258099999999999	dnaA	dnaA	0	0	0	7	6	0.0	0.008113783886979763	0.003054600992745323	0.008113783886979763
14377	2439147	-	4294253	-	0.07257999999999999	None	pks2	0	0	0	5	9	0.0	0.0033091510754741	0.00693648975435917	0.00693648975435917
14378	526622	-	1620382	-	0.072577	moeA2	bisC	0	0	0	7	7	0.0	0.020745831742395315	0.0037864324805905562	0.020745831742395315
14379	2714308	-	4407791	-	0.072572	eis	gid	0	0	0	6	8	0.0	0.0539327987781596	0.010532009672903143	0.0539327987781596
14380	514404	-	744614	-	0.072572	ctpH	Rv0648	0	0	0	5	5	0.0	0.016004836451571847	0.02898689067073947	0.02898689067073947
14381	820633	-	2087935	-	0.072564	serA2	None	0	0	0	5	7	0.0	0.015463917525773196	0.017023036782486956	0.017023036782486956
14382	1341077	-	1341148	-	0.072563	esxL	esxL	0	0	0	6	61	0.0	0.06182385134275169	0.025041364388443427	0.06182385134275169
14383	2288821	-	2288836	-	0.07256	pncA	pncA	0	0	0	11	6	0.0	0.00903652793687158	0.007541046200840016	0.00903652793687158
14384	4408047	-	4408057	-	0.072559	gid	gid	0	0	0	7	9	0.0	0.0075728649611811125	0.005918289423444063	0.0075728649611811125
14385	2795060	-	4390259	-	0.072558	echA14	Rv3903c	0	0	0	5	10	0.0	0.005472826778668703	0.02952780959653812	0.02952780959653812
14386	1340578	-	4385230	-	0.072558	None	Rv3899c	0	0	2	63	6	0.3333333333333333	0.00715922107674685	0.009163802978235968	0.009163802978235968
14387	473767	-	4401284	-	0.072551	Rv0393	Rv3912	0	0	0	23	5	0.0	0.0594692630775105	0.00451826396843579	0.0594692630775105
14388	2289213	-	2289225	-	0.072547	pncA	pncA	0	0	0	68	12	0.0	0.007795596283568792	0.005313732976963218	0.007795596283568792
14389	2289058	-	2289082	-	0.07254400000000001	pncA	pncA	0	0	0	7	10	0.0	0.010722922234949727	0.005313732976963218	0.010722922234949727
14390	260652	-	3339333	-	0.072543	lipW	Rv2983	0	0	0	6	5	0.0	0.007541046200840016	0.040123456790123455	0.040123456790123455
14391	2288717	-	2288766	-	0.072543	pncA	pncA	0	0	0	8	9	0.0	0.0073183148784523346	0.008081965126638667	0.008081965126638667
14392	1473329	-	3478354	-	0.072542	rrs	moaA1	0	0	0	22	7	0.0	0.029623265877561405	0.010627465953926435	0.029623265877561405
14393	1102398	-	1691877	-	0.07253899999999999	Rv0986	Rv1500	0	0	0	5	5	0.0	0.009863815705740105	0.01081837851597302	0.01081837851597302
14394	2926897	-	4247728	-	0.07253899999999999	Rv2597	embB	0	0	0	5	12	0.0	0.014477535955199185	0.013300241822578593	0.014477535955199185
14395	2289058	-	2289067	-	0.072538	pncA	pncA	0	0	0	7	9	0.0	0.010722922234949727	0.00805014636629757	0.010722922234949727
14396	2142399	-	2147653	-	0.072536	None	None	0	0	0	10	14	0.0	0.008781977854142803	0.008209240168003056	0.008781977854142803
14397	234897	-	425571	-	0.072526	zmp1	PPE8	0	0	0	5	5	0.0	0.01081837851597302	0.015050273641338931	0.015050273641338931
14398	3024492	-	3111656	-	0.072523	Rv2712c	Rv2802c	0	0	0	5	6	0.0	0.005822833142420772	0.01629120529464172	0.01629120529464172
14399	1045096	-	4347103	-	0.072521	pstA2	eccCa1	0	0	0	6	6	0.0	0.010341097110856559	0.0057273768613974796	0.010341097110856559
14400	1472374	-	1472753	-	0.072518	rrs	rrs	0	0	0	8	31	0.0	0.08018327605956473	0.0704149166348479	0.08018327605956473
14401	840977	-	841090	-	0.072517	vapB31	vapB31	0	0	0	5	5	0.0	0.01781850579101438	0.05056001018200331	0.05056001018200331
14402	2168987	-	2169122	-	0.07251	PPE35	PPE35	0	0	0	6	5	0.0	0.00814560264732086	0.014286623393152603	0.014286623393152603
14403	2338994	-	3136335	-	0.072509	Rv2082	None	5	169	0	19	299	0.0	0.037355224640448007	0.04327351406389207	0.04327351406389207
14404	1673432	-	2289040	-	0.072508	r_fabG1	pncA	0	3	1	106	47	0.02127659574468085	0.0033727885961562943	0.011709303805523735	0.011709303805523735
14405	2626030	-	2626189	-	0.072502	esxO	None	26	0	2	63	43	0.04651162790697674	0.03678248695430826	0.031882397861779314	0.03678248695430826
14406	273068	-	4246567	-	0.0725	Rv0228	embB	1	0	0	8	8	0.0	0.010595647193585337	0.045087183403334605	0.045087183403334605
14407	4408070	-	4408099	-	0.072499	gid	gid	0	0	0	9	8	0.0	0.0038500700012727507	0.006363752068219423	0.006363752068219423
14408	1952569	-	2432185	-	0.072498	Rv1726	None	0	0	0	5	10	0.0	0.04559628356879216	0.008463790250731832	0.04559628356879216
14409	853653	-	2943457	-	0.072496	phoR	Rv2614A	0	0	0	5	5	0.0	0.010722922234949727	0.02513682066946672	0.02513682066946672
14410	4088526	-	4088584	-	0.072493	cspA	None	0	0	0	19	5	0.0	0.003404607356497391	0.037291587119765816	0.037291587119765816
14411	3823338	-	4168710	-	0.072493	Rv3403c	Rv3723	0	0	0	5	6	0.0	0.0070637647957235575	0.004804632811505664	0.0070637647957235575
14412	2867650	-	4087495	-	0.072489	lppB	None	1	0	0	6	29	0.0	0.03286877943235332	0.009354715540282551	0.03286877943235332
14413	2472090	-	4069073	-	0.072488	cobT	None	0	0	0	5	8	0.0	0.015718467608501974	0.006904670994018074	0.015718467608501974
14414	853057	-	978350	-	0.072488	phoR	None	0	0	0	8	7	0.0	0.010627465953926435	0.009672903143693522	0.010627465953926435
14415	988	-	1163	-	0.07248099999999999	dnaA	dnaA	0	0	0	8	11	0.0	0.0050910016545755365	0.006427389588901615	0.006427389588901615
14416	977991	-	1001915	-	0.072479	PPE13	Rv0897c	0	0	0	7	6	0.0	0.03878706885579738	0.03983708794705358	0.03983708794705358
14417	4407967	-	4407977	-	0.072476	gid	gid	0	0	0	45	9	0.0	0.010150184548809978	0.007127402316405753	0.010150184548809978
14418	1339966	-	3895043	-	0.072474	PPE18	PPE60	1	0	0	64	23	0.0	0.02402316405752832	0.046200840015273005	0.046200840015273005
14419	2187306	-	2300584	-	0.072469	None	pks12	0	0	0	13	5	0.0	0.007254677357770141	0.023323151330024185	0.023323151330024185
14420	2026110	-	2197260	-	0.072466	PPE25	Rv1945	0	0	1	91	20	0.05	0.06891943489881634	0.05450553646429935	0.06891943489881634
14421	445994	-	3510853	-	0.072464	Rv0368c	PPE52	0	0	0	7	5	0.0	0.009100165457553771	0.042032582410589284	0.042032582410589284
14422	1472150	-	1472742	-	0.072463	rrs	rrs	0	0	5	8	30	0.625	0.07117856688303424	0.07741504390988926	0.07741504390988926
14423	973061	-	2101193	-	0.07245499999999999	Rv0874c	ureD	0	0	0	5	17	0.0	0.003436426116838488	0.004931907852870053	0.004931907852870053
14424	2043895	-	3236157	-	0.07245	PPE30	smc	0	0	0	5	6	0.0	0.009227440498918162	0.00747740868015782	0.009227440498918162
14425	278714	-	4321391	-	0.07245	nrdB	None	0	0	5	6	5	1.0	0.002513682066946672	0.009704721904034621	0.009704721904034621
14426	285751	-	2421531	-	0.07244199999999999	aftD	Rv2159c	0	0	0	5	5	0.0	0.0209367443044419	0.031691485299732716	0.031691485299732716
14427	2921394	-	3488122	-	0.072435	None	Rv3122	0	0	0	7	5	0.0	0.0037864324805905562	0.0374506809214713	0.0374506809214713
14428	340674	-	2108744	-	0.072433	PPE3	None	0	0	0	5	10	0.0	0.0660239277077765	0.017309405625556832	0.0660239277077765
14429	2364786	-	3176759	-	0.072433	None	Rv2864c	0	0	0	7	5	0.0	0.008081965126638667	0.008686521573119511	0.008686521573119511
14430	4407970	-	4407993	-	0.072431	gid	gid	0	0	0	8	9	0.0	0.009227440498918162	0.008750159093801705	0.009227440498918162
14431	974210	-	1616211	-	0.07242699999999999	Rv0875c	tpi	0	0	0	5	7	0.0	0.00451826396843579	0.015686648848160876	0.015686648848160876
14432	333306	-	2413143	-	0.072424	None	murG	0	0	0	15	5	0.0	0.02335497009036528	0.02300496372661321	0.02335497009036528
14433	1512273	-	4320514	-	0.072422	mbtK	None	0	0	0	6	27	0.0	0.007413771159475627	0.019409443808069242	0.019409443808069242
14434	2030802	-	2030855	-	0.072421	esxN	esxN	0	0	0	8	30	0.0	0.0038500700012727507	0.009450171821305841	0.009450171821305841
14435	127508	-	1253207	-	0.072412	ctpI	Rv1129c	0	0	0	5	8	0.0	0.036241568028509606	0.007668321242204405	0.036241568028509606
14436	4346275	-	4352064	-	0.072405	eccB1	PPE68	0	0	0	6	10	0.0	0.005600101820033092	0.016482117856688305	0.016482117856688305
14437	4373990	-	4378750	-	0.072404	esxC	eccC2	0	0	0	6	5	0.0	0.01288659793814433	0.016227567773959527	0.016227567773959527
14438	1578213	-	3046735	-	0.072403	priA	None	0	0	0	5	5	0.0	0.014095710831106018	0.00474099529082347	0.014095710831106018
14439	1468150	-	2626191	-	0.072401	None	None	12	8	0	61	42	0.0	0.0044228076874124975	0.0363052055491918	0.0363052055491918
14440	1968190	-	2629847	-	0.0724	Rv1742	plcB	0	0	11	11	12	1.0	0.0297187221585847	0.07114674812269314	0.07114674812269314
14441	2059142	-	4057271	-	0.072399	r_Rv1816	None	0	0	0	6	5	0.0	0.0031182385134275173	0.04868270332187858	0.04868270332187858
14442	473767	-	965788	-	0.072397	Rv0393	None	0	0	0	23	5	0.0	0.0594692630775105	0.02163675703194604	0.0594692630775105
14443	1473035	-	1473329	-	0.072397	rrs	rrs	0	0	0	10	22	0.0	0.07022400407280133	0.029623265877561405	0.07022400407280133
14444	2762364	-	4232941	-	0.072396	Rv2459	Rv3786c	0	0	0	5	9	0.0	0.02233676975945017	0.005122820414916635	0.02233676975945017
14445	2322707	-	4260790	-	0.072395	cobH	pks13	0	0	0	5	5	0.0	0.04238258877434136	0.011454753722794959	0.04238258877434136
14446	429362	-	429955	-	0.072395	PPE8	PPE8	0	0	0	6	6	0.0	0.011136566119383991	0.02023673157693776	0.02023673157693776
14447	4252738	-	4400641	-	0.072392	fadE35	sigM	0	0	0	5	5	0.0	0.004486445208094693	0.0209367443044419	0.0209367443044419
14448	761161	-	2300680	-	0.072389	rpoB	pks12	0	0	2	153	15	0.13333333333333333	0.00859106529209622	0.00805014636629757	0.00859106529209622
14449	3463933	-	4325223	-	0.072389	None	hns	0	0	0	11	6	0.0	0.021573119511263842	0.03942344406261932	0.03942344406261932
14450	1578635	-	2895272	-	0.072388	priA	Rv2571c	0	0	0	5	6	0.0	0.050846379025073184	0.02125493190785287	0.050846379025073184
14451	2289213	-	2289253	-	0.072383	pncA	r_pncA	0	0	0	68	16	0.0	0.007795596283568792	0.006077383225149548	0.007795596283568792
14452	1334552	-	3865254	-	0.072379	Rv1191	eccC4	0	0	0	6	7	0.0	0.0072864961181112395	0.007891052564592084	0.007891052564592084
14453	333184	-	333387	-	0.072379	None	None	0	0	0	8	7	0.0	0.022082219676721398	0.0110092910780196	0.022082219676721398
14454	2166529	-	2424909	-	0.072375	PPE34	None	0	0	0	8	5	0.0	0.03719613083874252	0.012250222731322388	0.03719613083874252
14455	2289055	-	2289082	-	0.07237400000000001	pncA	pncA	0	0	0	6	10	0.0	0.00948199058164694	0.005313732976963218	0.00948199058164694
14456	475251	-	4267908	-	0.072368	Rv0395	aftB	0	0	0	5	5	0.0	0.018136693394425352	0.0595010818378516	0.0595010818378516
14457	4269296	-	4269308	-	0.072367	ubiA	ubiA	0	0	0	30	15	0.0	0.002672775868652157	0.002736413389334352	0.002736413389334352
14458	2289028	-	2289042	-	0.072364	pncA	pncA	0	0	0	10	5	0.0	0.0063955708285605185	0.005918289423444063	0.0063955708285605185
14459	851982	-	1766390	-	0.072362	phoP	treZ	0	0	0	6	7	0.0	0.01800941835306096	0.007891052564592084	0.01800941835306096
14460	1821	-	1468165	-	0.072361	None	None	0	0	0	5	18	0.0	0.011709303805523735	0.005631920580374188	0.011709303805523735
14461	176998	-	2762364	-	0.072361	None	Rv2459	0	0	0	5	5	0.0	0.009704721904034621	0.02233676975945017	0.02233676975945017
14462	2145007	-	2147003	-	0.07236000000000001	Rv1898	lipJ	0	0	0	6	5	0.0	0.004868270332187858	0.004359170166730304	0.004868270332187858
14463	764916	-	3312701	-	0.07236000000000001	rpoC	Rv2959c	0	0	0	46	6	0.0	0.007859233804250987	0.0088137966144839	0.0088137966144839
14464	1479746	-	1479838	-	0.07236000000000001	Rv1318c	Rv1318c	1	0	0	6	7	0.0	0.01899579992363497	0.020873106783759702	0.020873106783759702
14465	297040	-	2051783	-	0.072353	Rv0246	PPE33	0	0	0	5	5	0.0	0.009545628102329132	0.004900089092528955	0.009545628102329132
14466	1952569	-	2839340	-	0.072349	Rv1726	Rv2522c	0	0	0	5	6	0.0	0.04559628356879216	0.0057273768613974796	0.04559628356879216
14467	755295	-	786053	-	0.072344	None	None	0	0	0	14	5	0.0	0.057210131093292614	0.015209367443044419	0.057210131093292614
14468	2196777	-	2197067	-	0.07234299999999999	Rv1945	Rv1945	0	0	0	5	5	0.0	0.03436426116838488	0.05231004200076365	0.05231004200076365
14469	2155607	-	2156119	-	0.072341	katG	r_furA	0	0	0	6	6	0.0	0.0038500700012727507	0.0033091510754741	0.0038500700012727507
14470	832178	-	1161026	-	0.072339	Rv0740	esxJ	0	0	0	5	14	0.0	0.0561601120020364	0.06685121547664502	0.06685121547664502
14471	425871	-	3298013	-	0.072339	PPE8	fadD22	0	0	0	6	6	0.0	0.014382079674175896	0.012632047855415551	0.014382079674175896
14472	761097	-	761127	-	0.072338	rpoB	rpoB	0	0	0	6	12	0.0	0.00407280132366043	0.003659157439226168	0.00407280132366043
14473	2641161	-	2641233	-	0.07233400000000001	None	None	0	0	0	7	9	0.0	0.0014954817360315641	0.004454626447753595	0.004454626447753595
14474	2288717	-	2288790	-	0.07232899999999999	pncA	pncA	0	0	0	8	9	0.0	0.0073183148784523346	0.009100165457553771	0.009100165457553771
14475	1184504	-	3567776	-	0.072325	Rv1061	Rv3197	0	0	0	11	5	0.0	0.004104620084001528	0.0050910016545755365	0.0050910016545755365
14476	1205285	-	3909821	-	0.07232100000000001	None	None	0	0	0	6	5	0.0	0.056191930762377496	0.01400025455008273	0.056191930762377496
14477	2187270	-	2187306	-	0.07232000000000001	None	None	0	0	0	18	13	0.0	0.0016227567773959527	0.007254677357770141	0.007254677357770141
14478	722175	-	1479826	-	0.07231900000000001	recB	Rv1318c	0	0	0	6	7	0.0	0.006745577192312589	0.027809596538118875	0.027809596538118875
14479	3173107	-	3709550	-	0.07231900000000001	None	moaX	0	0	0	128	6	0.0	0.0110092910780196	0.030959653811887488	0.030959653811887488
14480	1670780	-	3453483	-	0.072314	Rv1480	Rv3087	0	0	0	12	8	0.0	0.014413898434516991	0.031882397861779314	0.031882397861779314
14481	842111	-	1094570	-	0.072309	Rv0750	None	0	3	0	171	26	0.0	0.00626829578719613	0.00429553264604811	0.00626829578719613
14482	331219	-	1263993	-	0.072309	Rv0275c	PPE16	0	0	0	5	7	0.0	0.002036400661830215	0.043591701667303036	0.043591701667303036
14483	1276321	-	1276423	-	0.072308	Rv1148c	Rv1148c	0	0	1	65	17	0.05882352941176471	0.012282041491663485	0.08024691358024691	0.08024691358024691
14484	2289052	-	2289061	-	0.072306	pncA	pncA	0	0	0	6	5	0.0	0.0071910398370879465	0.005791014382079674	0.0071910398370879465
14485	3895151	-	3895212	-	0.07230199999999999	PPE60	PPE60	0	0	0	17	7	0.0	0.04928725976835943	0.042128038691612565	0.04928725976835943
14486	401678	-	1426904	-	0.072298	Rv0336	Rv1277	0	0	0	301	5	0.0	0.007891052564592084	0.0066501209112892964	0.007891052564592084
14487	551564	-	3835253	-	0.072296	Rv0459	None	0	0	0	12	20	0.0	0.0058864706631029644	0.007954690085274278	0.007954690085274278
14488	2288886	-	2288920	-	0.072296	pncA	pncA	0	0	0	5	7	0.0	0.005122820414916635	0.005918289423444063	0.005918289423444063
14489	4407940	-	4407970	-	0.072296	gid	gid	0	0	0	11	8	0.0	0.008686521573119511	0.009227440498918162	0.009227440498918162
14490	454333	-	2866919	-	0.072295	Rv0376c	lppA	0	3	0	5	8	0.0	0.07184676085019727	0.008972890416189386	0.07184676085019727
14491	3239564	-	3847380	-	0.07229400000000001	None	PPE59	1	0	0	8	24	0.0	0.08301514572992236	0.054632811505663736	0.08301514572992236
14492	3078579	-	3478434	-	0.072292	PE27	moaA1	0	6	0	10	10	0.0	0.0057273768613974796	0.007031946035382462	0.007031946035382462
14493	2035818	-	4407847	-	0.07229	eccE5	gid	0	0	0	5	6	0.0	0.008113783886979763	0.012504772814051164	0.012504772814051164
14494	27478	-	27531	-	0.07228899999999999	None	None	0	0	0	7	5	0.0	0.00626829578719613	0.026345933562428408	0.026345933562428408
14495	372204	-	4321391	-	0.072285	PPE5	None	0	0	0	9	5	0.0	0.030546009927453224	0.009704721904034621	0.030546009927453224
14496	2123169	-	2829919	-	0.072283	None	None	0	6	0	178	9	0.0	0.002450044546264477	0.008304696449026346	0.008304696449026346
14497	456212	-	755274	-	0.072282	None	None	0	0	0	7	8	0.0	0.052214585719740365	0.03830978745068092	0.052214585719740365
14498	4327211	-	4327472	-	0.07228	ethA	ethA	0	0	0	5	9	0.0	0.003277332315133002	0.005822833142420772	0.005822833142420772
14499	2289212	-	2289226	-	0.072278	pncA	pncA	0	0	0	7	9	0.0	0.0065228458699249075	0.006077383225149548	0.0065228458699249075
14500	175753	-	1443983	-	0.072277	Rv0149	Rv1290c	0	0	0	18	5	0.0	0.0035318823978617788	0.002577319587628866	0.0035318823978617788
14501	2699318	-	3460335	-	0.072277	Rv2402	Rv3091	0	0	0	6	11	0.0	0.010722922234949727	0.00626829578719613	0.010722922234949727
14502	3895149	-	3895213	-	0.072273	PPE60	PPE60	0	0	0	16	7	0.0	0.04900089092528955	0.042128038691612565	0.04900089092528955
14503	851982	-	2720698	-	0.072268	phoP	None	0	0	0	6	69	0.0	0.01800941835306096	0.013045691739849815	0.01800941835306096
14504	1472151	-	1473637	-	0.072268	rrs	r_rrl	0	0	0	5	5	0.0	0.07350133638793432	0.04973272241313478	0.07350133638793432
14505	2503903	-	3336528	-	0.072267	Rv2230c	None	0	2	0	10	115	0.0	0.037005218276695936	0.06293750795469008	0.06293750795469008
14506	1340001	-	1340103	-	0.072265	PPE18	PPE18	0	0	1	16	23	0.0625	0.02625047728140512	0.021764032073310426	0.02625047728140512
14507	333209	-	2139052	-	0.07226	None	None	0	5	0	6	5	0.0	0.015718467608501974	0.00801832760595647	0.015718467608501974
14508	47204	-	2957101	-	0.072259	Rv0042c	Rv2630	0	0	0	8	6	0.0	0.0074455899198167235	0.003977345042637139	0.0074455899198167235
14509	1203172	-	2692978	-	0.072259	None	PE_PGRS41	0	0	0	5	8	0.0	0.04095074455899198	0.01533664248440881	0.04095074455899198
14510	1340256	-	4378801	-	0.072259	PPE18	eccC2	0	0	0	48	10	0.0	0.053869161257477406	0.01575028636884307	0.053869161257477406
14511	257148	-	2631374	-	0.07225	fadD4	plcA	0	0	0	6	10	0.0	0.00805014636629757	0.0737558864706631	0.0737558864706631
14512	1161026	-	4060450	-	0.072248	esxJ	esxW	0	0	0	14	8	0.0	0.06685121547664502	0.025009545628102328	0.06685121547664502
14513	2289037	-	2289040	-	0.072245	pncA	pncA	0	0	0	7	47	0.0	0.0052182766959399255	0.011709303805523735	0.011709303805523735
14514	239791	-	273068	-	0.072241	mmpL11	Rv0228	0	1	0	5	8	0.0	0.00407280132366043	0.010595647193585337	0.010595647193585337
14515	4269293	-	4269308	-	0.072239	ubiA	ubiA	0	0	0	7	15	0.0	0.005377370497645412	0.002736413389334352	0.005377370497645412
14516	3820486	-	3880250	-	0.072238	None	None	0	0	0	13	5	0.0	0.08492427135038819	0.013077510500190912	0.08492427135038819
14517	4407949	-	4407986	-	0.072236	gid	gid	0	0	0	7	5	0.0	0.008972890416189386	0.007000127275041365	0.008972890416189386
14518	696	-	2628474	-	0.072233	dnaA	plcC	0	0	0	8	6	0.0	0.0043909889270714025	0.04495990836197022	0.04495990836197022
14519	89062	-	2638495	-	0.072233	Rv0080	PPE40	0	0	0	5	9	0.0	0.01190021636757032	0.07181494208985617	0.07181494208985617
14520	4407994	-	4408050	-	0.072232	gid	gid	0	0	0	11	12	0.0	0.0074455899198167235	0.008559246531755122	0.008559246531755122
14521	3640316	-	3640346	-	0.07222999999999999	None	None	0	0	0	5	5	0.0	0.0018773068601247293	0.0042637138857070135	0.0042637138857070135
14522	1209960	-	3585826	-	0.07222999999999999	Rv1085c	TB9.4	0	0	0	7	7	0.0	0.004327351406389207	0.007731958762886598	0.007731958762886598
14523	2674095	-	4363785	-	0.072225	mbtB	mycP1	0	0	0	6	6	0.0	0.032741504390988926	0.013363879343260786	0.032741504390988926
14524	4327033	-	4327081	-	0.072223	ethA	ethA	0	0	0	8	6	0.0	0.00429553264604811	0.003340969835815197	0.00429553264604811
14525	332889	-	333008	-	0.07222200000000001	vapC25	vapC25	0	0	4	7	5	0.8	0.01387297950871834	0.008654702812778414	0.01387297950871834
14526	3894829	-	3894896	-	0.07222100000000001	PPE60	PPE60	0	0	0	14	5	0.0	0.02303678248695431	0.02163675703194604	0.02303678248695431
14527	2306630	-	2866919	-	0.07222100000000001	pks12	lppA	0	0	0	10	8	0.0	0.0650375461372025	0.008972890416189386	0.0650375461372025
14528	2181474	-	4394864	-	0.07222100000000001	Rv1929c	Rv3909	0	0	0	5	21	0.0	0.016673030418734885	0.014986636120656741	0.016673030418734885
14529	397049	-	4168710	-	0.07221799999999999	Rv0331	Rv3723	0	0	0	5	6	0.0	0.03754613720249459	0.004804632811505664	0.03754613720249459
14530	3640330	-	3640366	-	0.07221699999999999	None	None	0	0	0	25	15	0.0	0.002163675703194604	0.0035000636375206824	0.0035000636375206824
14531	1525146	-	3798212	-	0.07221699999999999	None	idsB	0	0	0	5	19	0.0	0.022209494718085785	0.016386661575665012	0.022209494718085785
14532	365691	-	456212	-	0.072211	Rv0303	None	0	0	0	5	7	0.0	0.03430062364770268	0.052214585719740365	0.052214585719740365
14533	4407716	-	4407766	-	0.07220900000000001	gid	gid	0	0	0	9	7	0.0	0.002577319587628866	0.0022273132238767976	0.002577319587628866
14534	2339255	-	4411475	-	0.07220800000000001	Rv2082	None	0	0	0	43	5	0.0	0.03837342497136312	0.04760086547028128	0.04760086547028128
14535	243277	-	1340317	-	0.07220599999999999	None	PPE18	0	0	0	5	25	0.0	0.004836451571846761	0.05670103092783505	0.05670103092783505
14536	1940120	-	3221831	-	0.072202	cmk	pknI	0	0	0	6	8	0.0	0.035827924144075346	0.006809214712994781	0.035827924144075346
14537	762089	-	1793015	-	0.0722	rpoB	Rv1592c	0	0	0	6	8	0.0	0.007827415043909889	0.003022782232404225	0.007827415043909889
14538	1341073	-	3132593	-	0.07219600000000001	esxL	Rv2824c	0	0	2	64	14	0.14285714285714285	0.05978745068092148	0.0014954817360315641	0.05978745068092148
14539	230618	-	4325223	-	0.07219500000000001	None	hns	0	0	0	6	6	0.0	0.011136566119383991	0.03942344406261932	0.03942344406261932
14540	4269292	-	4269307	-	0.07219	ubiA	ubiA	0	0	0	12	5	0.0	0.001972763141148021	0.0016227567773959527	0.001972763141148021
14541	2338990	-	3730390	-	0.072185	Rv2082	PPE54	1	39	0	17	71	0.0	0.03945526282296042	0.01797759959271987	0.03945526282296042
14542	1100412	-	3315210	-	0.072184	pepD	None	0	0	0	7	7	0.0	0.00595010818378516	0.012122947689958	0.012122947689958
14543	429622	-	3744831	-	0.07218200000000001	PPE8	PPE55	0	0	0	8	5	0.0	0.012282041491663485	0.09122438589792542	0.09122438589792542
14544	2289186	-	2289216	-	0.07218200000000001	pncA	pncA	0	0	0	11	10	0.0	0.008527427771414025	0.006013745704467354	0.008527427771414025
14545	2720490	-	4058134	-	0.072179	Rv2423	ephA	0	0	0	6	6	0.0	0.005027364133893344	0.04088710703830978	0.04088710703830978
14546	3237253	-	3725523	-	0.072179	smc	icd1	0	0	0	5	5	0.0	0.010913834796996308	0.004995545373552246	0.010913834796996308
14547	367576	-	4205859	-	0.072177	PPE5	None	0	0	0	10	5	0.0	0.0440689830724195	0.0015591192567137586	0.0440689830724195
14548	1752341	-	4069073	-	0.072175	PPE21	None	0	0	0	6	8	0.0	0.03375970472190404	0.006904670994018074	0.03375970472190404
14549	2155341	-	2155607	-	0.072175	katG	katG	0	0	0	6	6	0.0	0.014191167112129312	0.0038500700012727507	0.014191167112129312
14550	475888	-	922528	-	0.072174	Rv0397	Rv0830	0	0	1	19	46	0.05263157894736842	0.07031946035382461	0.0044228076874124975	0.07031946035382461
14551	2197067	-	2197263	-	0.072172	Rv1945	Rv1945	1	0	0	5	14	0.0	0.05231004200076365	0.05752831869670357	0.05752831869670357
14552	2726139	-	2726142	-	0.072172	r_ahpC	r_ahpC	0	0	0	26	39	0.0	0.0014636629756904671	0.0017818505791014382	0.0017818505791014382
14553	4338471	-	4338624	-	0.07217	whiB6	r_whiB6	0	0	0	6	5	0.0	0.013172966781214204	0.011550210003818251	0.013172966781214204
14554	820633	-	2578338	-	0.072166	serA2	Rv2307c	0	0	0	5	10	0.0	0.015463917525773196	0.01705485554282805	0.01705485554282805
14555	1211952	-	3758836	-	0.072163	PE_PGRS21	PPE56	0	0	0	9	8	0.0	0.052437317042128034	0.07929235077001401	0.07929235077001401
14556	2626018	-	2626191	-	0.072162	esxO	None	21	2	11	105	42	0.2619047619047619	0.062428407789232525	0.0363052055491918	0.062428407789232525
14557	475833	-	3296724	-	0.07216	Rv0397	pks15	0	0	0	33	8	0.0	0.023641338933435157	0.014891179839633447	0.023641338933435157
14558	2839491	-	4341636	-	0.072152	Rv2522c	espF	0	0	0	30	14	0.0	0.048364515718467616	0.007636502481863306	0.048364515718467616
14559	3864764	-	4304293	-	0.072152	eccC4	Rv3829c	1	0	1	6	11	0.16666666666666666	0.0018136693394425352	0.004009163802978236	0.004009163802978236
14560	777590	-	1413362	-	0.072152	mmpL5	Rv1265	0	0	0	10	5	0.0	0.002545500827287769	0.06255568283059693	0.06255568283059693
14561	851982	-	3051321	-	0.072149	phoP	recA	0	0	0	6	6	0.0	0.01800941835306096	0.00540918925798651	0.01800941835306096
14562	4326713	-	4326855	-	0.072145	ethA	ethA	0	0	0	11	16	0.0	0.0044228076874124975	0.0044228076874124975	0.0044228076874124975
14563	4407952	-	4407992	-	0.072145	gid	gid	0	0	0	5	9	0.0	0.009450171821305841	0.007954690085274278	0.009450171821305841
14564	975542	-	2155168	-	0.072144	Rv0876c	katG	0	4	1	5	1811	0.2	0.0011136566119383988	0.006427389588901615	0.006427389588901615
14565	2576524	-	3862241	-	0.072142	Rv2305	rplM	0	0	4	6	5	0.8	0.006013745704467354	0.0062364770268550345	0.0062364770268550345
14566	1758936	-	2564326	-	0.072133	frdA	Rv2293c	0	0	0	5	5	0.0	0.027459590174366808	0.010786559755631921	0.027459590174366808
14567	1595020	-	3874206	-	0.07213	uvrC	None	0	0	0	5	6	0.0	0.02360952017309405	0.015654830087819774	0.02360952017309405
14568	4060020	-	4060449	-	0.072126	esxV	esxW	0	0	0	19	9	0.0	0.012313860252004582	0.027045946289932545	0.027045946289932545
14569	1211970	-	4175466	-	0.072126	PE_PGRS21	Rv3728	0	0	0	10	5	0.0	0.06341478935980653	0.06118747613592975	0.06341478935980653
14570	968426	-	3856681	-	0.07212400000000001	PE_PGRS15	glmS	0	0	0	6	10	0.0	0.05908743795341734	0.021827669593992616	0.05908743795341734
14571	4407790	-	4407868	-	0.072123	gid	gid	0	0	0	67	8	0.0	0.00429553264604811	0.002895507191039837	0.00429553264604811
14572	530598	-	2621640	-	0.072121	Rv0441c	dnaG	0	0	0	5	5	0.0	0.007000127275041365	0.005600101820033092	0.007000127275041365
14573	1344318	-	2123182	-	0.072118	dapD	Rv1873	1	0	1	5	73	0.2	0.0029273259513809343	0.016195749013618428	0.016195749013618428
14574	3758836	-	3760557	-	0.072116	PPE56	PPE56	0	0	0	8	13	0.0	0.07929235077001401	0.08654702812778414	0.08654702812778414
14575	765619	-	4084603	-	0.072115	rpoC	topA	0	0	0	6	5	0.0	0.0052182766959399255	0.00948199058164694	0.00948199058164694
14576	608037	-	1962302	-	0.072112	Rv0515	narX	0	0	0	337	5	0.0	0.008845615374824997	0.002672775868652157	0.008845615374824997
14577	761155	-	2470197	-	0.07210499999999999	rpoB	Rv2205c	0	1	1	1487	6	0.16666666666666666	0.0071910398370879465	0.06456026473208604	0.06456026473208604
14578	3895146	-	3895200	-	0.072104	PPE60	PPE60	0	0	4	16	27	0.25	0.04877815960290187	0.045819014891179836	0.04877815960290187
14579	357269	-	1505957	-	0.072103	Rv0293c	Rv1339	0	0	0	6	8	0.0	0.021700394552628233	0.003150057273768614	0.021700394552628233
14580	1595020	-	1814893	-	0.072102	uvrC	None	0	0	0	5	5	0.0	0.02360952017309405	0.00980017818505791	0.02360952017309405
14581	2030717	-	2030808	-	0.0721	esxN	esxN	0	0	0	44	7	0.0	0.009768359424716813	0.0027682321496754485	0.009768359424716813
14582	1164571	-	3883605	-	0.0721	None	Rv3466	14	31	1	343	142	0.007042253521126761	0.003340969835815197	0.024818633066055747	0.024818633066055747
14583	1664877	-	3301538	-	0.07209700000000001	acn	fadD29	0	0	0	8	5	0.0	0.004645539009800178	0.0058864706631029644	0.0058864706631029644
14584	1339816	-	3319530	-	0.07209600000000001	PPE18	None	0	0	0	9	15	0.0	0.023704976454117347	0.02577319587628866	0.02577319587628866
14585	4407956	-	4407985	-	0.072095	gid	gid	0	0	0	14	9	0.0	0.0088137966144839	0.0072864961181112395	0.0088137966144839
14586	2030355	-	2197263	-	0.072094	esxM	Rv1945	0	3	1	73	14	0.07142857142857142	0.0014000254550082727	0.05752831869670357	0.05752831869670357
14587	425477	-	578903	-	0.072089	PPE8	gpm1	0	0	0	7	7	0.0	0.026345933562428408	0.05421916762122948	0.05421916762122948
14588	774320	-	2504380	-	0.072086	Rv0674	Rv2230c	0	1	0	6	7	0.0	0.0009227440498918162	0.0035637011582028764	0.0035637011582028764
14589	2300546	-	2306630	-	0.072086	pks12	pks12	0	3	0	170	10	0.0	0.05310551100929108	0.0650375461372025	0.0650375461372025
14590	2288944	-	2288962	-	0.07208300000000001	pncA	pncA	0	0	0	14	8	0.0	0.00671375843197149	0.00715922107674685	0.00715922107674685
14591	1346362	-	4322886	-	0.07207899999999999	Rv1203c	Rv3848	0	0	0	5	13	0.0	0.018200330915107543	0.0063955708285605185	0.018200330915107543
14592	2339255	-	3119202	-	0.072078	Rv2082	None	0	5	0	43	11	0.0	0.03837342497136312	0.031564210258368336	0.03837342497136312
14593	886670	-	1473191	-	0.072077	None	rrs	0	0	0	5	5	0.0	0.010532009672903143	0.046105383734249716	0.046105383734249716
14594	764916	-	853164	-	0.07206	rpoC	phoR	0	0	0	46	9	0.0	0.007859233804250987	0.00671375843197149	0.007859233804250987
14595	1344318	-	3864764	-	0.072059	dapD	eccC4	0	1	1	5	6	0.2	0.0029273259513809343	0.0018136693394425352	0.0029273259513809343
14596	1758936	-	2565439	-	0.072059	frdA	Rv2294	0	0	0	5	7	0.0	0.027459590174366808	0.006459208349242714	0.027459590174366808
14597	1597855	-	3453483	-	0.07205299999999999	Rv1422	Rv3087	0	0	0	5	8	0.0	0.005122820414916635	0.031882397861779314	0.031882397861779314
14598	898783	-	3820562	-	0.072051	None	None	1	0	0	5	32	0.0	0.002450044546264477	0.029973272241313482	0.029973272241313482
14599	75233	-	3446699	-	0.072049	None	Rv3081	0	11	0	43	81	0.0	0.004963726613211149	0.016386661575665012	0.016386661575665012
14600	685917	-	2714308	-	0.072048	yrbE2A	eis	0	0	0	5	6	0.0	0.012632047855415551	0.0539327987781596	0.0539327987781596
14601	2611594	-	2613020	-	0.072046	Rv2336	None	0	0	0	7	8	0.0	0.014636629756904669	0.013300241822578593	0.014636629756904669
14602	3841546	-	4338635	-	0.072046	r_alr	r_whiB6	0	0	1	20	12	0.08333333333333333	0.003627338678885071	0.013554791905307369	0.013554791905307369
14603	1094505	-	1094575	-	0.07204400000000001	None	None	0	0	0	7	27	0.0	0.009227440498918162	0.008081965126638667	0.009227440498918162
14604	2075109	-	2075123	-	0.07203899999999999	Rv1830	Rv1830	0	0	0	11	9	0.0	0.00693648975435917	0.0009545628102329133	0.00693648975435917
14605	3140430	-	3887813	-	0.072038	ugpB	ilvB2	0	0	0	6	7	0.0	0.024977726867761237	0.006491027109583811	0.024977726867761237
14606	1472172	-	1472544	-	0.072028	rrs	rrs	0	0	3	12	12	0.25	0.07410589283441517	0.0882016036655212	0.0882016036655212
14607	841090	-	2943506	-	0.07202599999999999	vapB31	Rv2614A	0	0	0	5	5	0.0	0.05056001018200331	0.06732849688176147	0.06732849688176147
14608	732016	-	732110	-	0.072021	hadA	hadA	0	0	0	5	57	0.0	0.004168257604683721	0.024754995545373557	0.024754995545373557
14609	886661	-	3023486	-	0.07202	None	None	0	0	0	18	6	0.0	0.017723049509991092	0.041587119765813925	0.041587119765813925
14610	1243718	-	1624967	-	0.07202	zwf1	opcA	0	0	0	5	6	0.0	0.01081837851597302	0.008941071655848289	0.01081837851597302
14611	764944	-	2399268	-	0.07202	rpoC	pyrD	0	0	0	17	7	0.0	0.012313860252004582	0.02243222604047346	0.02243222604047346
14612	2036229	-	4329864	-	0.072016	eccE5	None	0	0	0	5	5	0.0	0.005059182894234441	0.029623265877561405	0.029623265877561405
14613	2134845	-	3876881	-	0.072015	Rv1885c	None	0	0	0	5	6	0.0	0.006109201985490646	0.00671375843197149	0.00671375843197149
14614	2026110	-	2197239	-	0.072013	PPE25	Rv1945	1	1	2	91	51	0.0392156862745098	0.06891943489881634	0.04979635993381698	0.06891943489881634
14615	280538	-	1616371	-	0.072011	gabD1	None	0	0	0	6	5	0.0	0.0038500700012727507	0.012504772814051164	0.012504772814051164
14616	1472530	-	1472742	-	0.072004	rrs	rrs	0	0	10	18	30	0.5555555555555556	0.0858151966399389	0.07741504390988926	0.0858151966399389
14617	437468	-	699610	-	0.072002	Rv0358	tcrA	0	0	0	6	10	0.0	0.031309660175639555	0.034618811251113664	0.034618811251113664
14618	2288782	-	2650412	-	0.07199900000000001	pncA	Rv2370c	0	0	0	9	6	0.0	0.010786559755631921	0.01909125620465827	0.01909125620465827
14619	300126	-	2085220	-	0.07199900000000001	Rv0248c	glcB	0	0	0	5	7	0.0	0.011422934962453862	0.01253659157439226	0.01253659157439226
14620	473767	-	2187194	-	0.07199	Rv0393	None	0	0	0	23	6	0.0	0.0594692630775105	0.005345551737304314	0.0594692630775105
14621	761155	-	764822	-	0.07199	rpoB	rpoC	0	7	12	1487	27	0.4444444444444444	0.0071910398370879465	0.002545500827287769	0.0071910398370879465
14622	1805286	-	4304293	-	0.071989	hisF	Rv3829c	0	0	0	5	11	0.0	0.0028000509100165453	0.004009163802978236	0.004009163802978236
14623	3527974	-	3730426	-	0.071988	PPE53	PPE54	0	2	0	25	90	0.0	0.0528191421662212	0.08136057019218533	0.08136057019218533
14624	3724614	-	4395002	-	0.071988	None	Rv3909	0	0	0	5	5	0.0	0.03251877306860125	0.007891052564592084	0.03251877306860125
14625	3784787	-	3784808	-	0.071987	None	None	0	0	0	15	33	0.0	0.0010818378515973018	0.0012091128929616905	0.0012091128929616905
14626	4371444	-	4374348	-	0.07198099999999999	eccD2	esxD	0	0	0	5	7	0.0	0.02255950108183785	0.007636502481863306	0.02255950108183785
14627	2554878	-	3873547	-	0.071978	None	cut4	0	0	3	7	8	0.42857142857142855	0.054569173984981546	0.03789614356624666	0.054569173984981546
14628	396765	-	3760515	-	0.071978	Rv0331	PPE56	0	0	0	6	8	0.0	0.005631920580374188	0.08126511391116202	0.08126511391116202
14629	89062	-	4142886	-	0.071977	Rv0080	Rv3700c	0	0	0	5	5	0.0	0.01190021636757032	0.017373043146239022	0.017373043146239022
14630	606525	-	3488122	-	0.071976	None	Rv3122	2	0	0	6	5	0.0	0.037768868524882274	0.0374506809214713	0.037768868524882274
14631	185421	-	4267908	-	0.071976	pntB	aftB	0	0	0	7	5	0.0	0.002577319587628866	0.0595010818378516	0.0595010818378516
14632	3894773	-	3894832	-	0.071975	PPE60	PPE60	0	0	1	33	8	0.125	0.03229604174621357	0.02389588901616393	0.03229604174621357
14633	304902	-	2300584	-	0.07197100000000001	nirB	pks12	0	0	0	40	5	0.0	0.0035955199185439732	0.023323151330024185	0.023323151330024185
14634	2289028	-	2289050	-	0.07197100000000001	pncA	pncA	0	0	0	10	5	0.0	0.0063955708285605185	0.0073183148784523346	0.0073183148784523346
14635	2863564	-	3336500	-	0.071969	aroF	Rv2980	0	0	0	7	5	0.0	0.05676466844851725	0.04616902125493191	0.05676466844851725
14636	39022	-	3969183	-	0.071963	None	None	1	0	0	8	5	0.0	0.07210131093292606	0.003054600992745323	0.07210131093292606
14637	1884706	-	3894725	-	0.07196	pks8	PPE60	0	0	0	9	54	0.0	0.054982817869415807	0.05256459208349243	0.054982817869415807
14638	4407956	-	4407979	-	0.07195800000000001	gid	gid	0	0	0	14	12	0.0	0.0088137966144839	0.009641084383352424	0.009641084383352424
14639	425871	-	2291161	-	0.071952	PPE8	lipT	0	3	0	6	5	0.0	0.014382079674175896	0.004581901489117984	0.014382079674175896
14640	3597232	-	4304293	-	0.071951	Rv3220c	Rv3829c	0	0	0	5	11	0.0	0.0009863815705740103	0.004009163802978236	0.004009163802978236
14641	1982901	-	2926897	-	0.07194600000000001	PPE24	Rv2597	0	2	0	165	5	0.0	0.02300496372661321	0.014477535955199185	0.02300496372661321
14642	1191861	-	3871912	-	0.07194600000000001	PE_PGRS20	eccB4	0	0	2	105	5	0.4	0.015463917525773196	0.010404734631538756	0.015463917525773196
14643	3894732	-	4088695	-	0.07194500000000001	PPE60	None	0	0	0	59	9	0.0	0.05682830596919944	0.010722922234949727	0.05682830596919944
14644	2123167	-	2288952	-	0.07194400000000001	None	pncA	0	0	0	23	14	0.0	0.009736540664375716	0.018136693394425352	0.018136693394425352
14645	2289009	-	2289031	-	0.071943	pncA	pncA	0	0	0	5	19	0.0	0.0071910398370879465	0.005536464299350897	0.0071910398370879465
14646	4938	-	5076	-	0.071943	Rv0004	r_gyrB	0	0	0	5	5	0.0	0.0019091256204658265	0.003468244877179585	0.003468244877179585
14647	744614	-	2674095	-	0.07194199999999999	Rv0648	mbtB	0	0	0	5	6	0.0	0.02898689067073947	0.032741504390988926	0.032741504390988926
14648	2503903	-	2871778	-	0.071936	Rv2230c	aroE	0	0	0	10	9	0.0	0.037005218276695936	0.062142038946162666	0.062142038946162666
14649	4326855	-	4327065	-	0.071935	ethA	ethA	0	0	0	16	8	0.0	0.0044228076874124975	0.0050910016545755365	0.0050910016545755365
14650	3460335	-	4218234	-	0.071934	Rv3091	None	0	0	0	11	6	0.0	0.00626829578719613	0.010754740995290824	0.010754740995290824
14651	665458	-	2218411	-	0.07193300000000001	None	Rv1975	0	0	0	6	6	0.0	0.0329960544737177	0.014827542318951253	0.0329960544737177
14652	75422	-	3831621	-	0.07192799999999999	Rv0068	None	3	0	0	5	7	0.0	0.005981926944126257	0.007891052564592084	0.007891052564592084
14653	50557	-	1339774	-	0.07191900000000001	ino1	PPE18	4	38	0	16	142	0.0	0.06096474481354206	0.026218658521064017	0.06096474481354206
14654	2289091	-	2289119	-	0.071917	pncA	pncA	0	0	0	10	5	0.0	0.01256841033473336	0.00671375843197149	0.01256841033473336
14655	177079	-	206067	-	0.07191	None	mce1F	0	0	0	5	5	0.0	0.061537482499681814	0.003340969835815197	0.061537482499681814
14656	1299130	-	3841662	-	0.07191	PPE17	r_alr	1	0	0	5	217	0.0	0.008495609011072928	0.08886979763268422	0.08886979763268422
14657	2939254	-	4150819	-	0.071909	Rv2611c	Rv3707c	0	0	0	7	34	0.0	0.003404607356497391	0.02300496372661321	0.02300496372661321
14658	2397228	-	2766536	-	0.071907	Rv2137c	lipP	0	0	0	8	5	0.0	0.011200203640066185	0.002004581901489118	0.011200203640066185
14659	325647	-	2123182	-	0.071906	fadD2	Rv1873	2	0	1	5	73	0.2	0.0014954817360315641	0.016195749013618428	0.016195749013618428
14660	429874	-	1473247	-	0.071905	PPE8	rrs	0	0	0	5	16	0.0	0.028827796869033983	0.04133256968308514	0.04133256968308514
14661	621955	-	841110	-	0.071905	Rv0530	vapB31	0	0	0	5	8	0.0	0.0037864324805905562	0.02796869033982436	0.02796869033982436
14662	103725	-	2296042	-	0.071902	Rv0094c	pks12	0	0	0	6	31	0.0	0.012409316533027874	0.014095710831106018	0.014095710831106018
14663	841016	-	3864073	-	0.07190099999999999	vapB31	Rv3446c	0	0	0	15	5	0.0	0.019536718849433626	0.01610029273259514	0.019536718849433626
14664	3119440	-	3215984	-	0.0719	None	trmD	0	0	0	6	6	0.0	0.05600101820033092	0.006681939671630393	0.05600101820033092
14665	4371444	-	4373552	-	0.0719	eccD2	espG2	0	0	0	5	5	0.0	0.02255950108183785	0.004931907852870053	0.02255950108183785
14666	1481293	-	2503903	-	0.0719	Rv1319c	Rv2230c	2	0	0	27	10	0.0	0.08635611556573758	0.037005218276695936	0.08635611556573758
14667	2169751	-	2170035	-	0.071898	PPE35	PPE35	0	0	0	10	7	0.0	0.01123202240040728	0.062396589028891426	0.062396589028891426
14668	3640217	-	3640256	-	0.071897	None	None	0	0	0	5	7	0.0	0.002418225785923381	0.003054600992745323	0.003054600992745323
14669	1951935	-	3239564	-	0.071896	Rv1726	None	0	0	0	5	8	0.0	0.008686521573119511	0.08301514572992236	0.08301514572992236
14670	3529142	-	4149044	-	0.071891	PPE53	None	0	0	0	5	7	0.0	0.014063892070764923	0.01689576174112256	0.01689576174112256
14671	429622	-	431171	-	0.07189	PPE8	PPE8	0	0	0	8	7	0.0	0.012282041491663485	0.04145984472444954	0.04145984472444954
14672	2288704	-	2288790	-	0.071889	pncA	pncA	0	0	0	16	9	0.0	0.007127402316405753	0.009100165457553771	0.009100165457553771
14673	1095520	-	3585826	-	0.071888	PE_PGRS18	TB9.4	0	0	0	5	7	0.0	0.037514318442153485	0.007731958762886598	0.037514318442153485
14674	163332	-	1861709	-	0.071886	None	pheT	0	0	0	6	8	0.0	0.0065228458699249075	0.01750031818760341	0.01750031818760341
14675	27531	-	4343931	-	0.071886	None	eccA1	0	0	1	5	9	0.2	0.026345933562428408	0.023545882652411858	0.026345933562428408
14676	13625	-	13642	-	0.071882	None	None	0	0	0	9	7	0.0	0.0035318823978617788	0.0035955199185439732	0.0035955199185439732
14677	1865638	-	2049663	-	0.071882	argC	None	0	0	0	5	7	0.0	0.00859106529209622	0.002036400661830215	0.00859106529209622
14678	2627988	-	2945167	-	0.071881	plcC	None	0	0	0	5	168	0.0	0.0428916889397989	0.08136057019218533	0.08136057019218533
14679	526622	-	1902867	-	0.071878	moeA2	Rv1678	0	0	0	7	20	0.0	0.020745831742395315	0.018232149675448645	0.020745831742395315
14680	740561	-	1499521	-	0.071878	lipG	pncB1	0	0	0	7	5	0.0	0.006777395952653685	0.004836451571846761	0.006777395952653685
14681	1341099	-	1341160	-	0.071876	esxL	esxL	0	4	1	194	22	0.045454545454545456	0.054950999109074715	0.01944126256841033	0.054950999109074715
14682	281788	-	3140430	-	0.071866	Rv0235c	ugpB	0	0	0	5	6	0.0	0.005536464299350897	0.024977726867761237	0.024977726867761237
14683	2948360	-	3839335	-	0.071865	Rv2621c	Rv3421c	0	0	0	5	6	0.0	0.02714140257095584	0.0781786941580756	0.0781786941580756
14684	2030942	-	2381610	-	0.071863	esxN	PPE37	1	0	0	70	6	0.0	0.004454626447753595	0.014159348351788212	0.014159348351788212
14685	4338459	-	4338635	-	0.071862	whiB6	r_whiB6	0	0	0	6	12	0.0	0.012313860252004582	0.013554791905307369	0.013554791905307369
14686	2578338	-	3877964	-	0.071862	Rv2307c	rpoA	0	0	0	10	6	0.0	0.01705485554282805	0.012727504136438843	0.01705485554282805
14687	852676	-	852727	-	0.071862	phoR	phoR	0	0	0	9	7	0.0	0.004200076365024819	0.009863815705740105	0.009863815705740105
14688	2165956	-	2167368	-	0.071858	PPE34	r_PPE35	0	0	0	6	8	0.0	0.039932544228076884	0.008081965126638667	0.039932544228076884
14689	3856681	-	3865254	-	0.071857	glmS	eccC4	0	0	0	10	7	0.0	0.021827669593992616	0.007891052564592084	0.021827669593992616
14690	127508	-	1502407	-	0.071857	ctpI	Rv1333	0	0	0	5	5	0.0	0.036241568028509606	0.01781850579101438	0.036241568028509606
14691	2288964	-	2288997	-	0.071852	pncA	pncA	0	0	0	6	5	0.0	0.0063955708285605185	0.005441008018327607	0.0063955708285605185
14692	820633	-	1819778	-	0.071851	serA2	Rv1619	0	0	0	5	8	0.0	0.015463917525773196	0.0037227949599083618	0.015463917525773196
14693	2242582	-	2245157	-	0.071845	ctpF	None	0	0	0	11	9	0.0	0.0058864706631029644	0.02192312587501591	0.02192312587501591
14694	2289219	-	2289248	-	0.071845	pncA	r_pncA	0	0	0	12	9	0.0	0.005822833142420772	0.006841033473335879	0.006841033473335879
14695	977991	-	3884906	-	0.071845	PPE13	Rv3467	1	0	0	7	393	0.0	0.03878706885579738	0.0760786559755632	0.0760786559755632
14696	533956	-	3308031	-	0.071841	sigK	Rv2955c	0	0	0	5	5	0.0	0.011263841160748377	0.012186585210640194	0.012186585210640194
14697	2399268	-	2428517	-	0.071841	pyrD	Rv2165c	0	0	0	7	6	0.0	0.02243222604047346	0.004613720249459081	0.02243222604047346
14698	1299130	-	4207657	-	0.07183400000000001	PPE17	Rv3762c	0	0	0	5	7	0.0	0.008495609011072928	0.01046837215222095	0.01046837215222095
14699	1707332	-	4371399	-	0.07183400000000001	Rv1515c	eccD2	0	0	0	5	8	0.0	0.0176594119893089	0.041364388443426235	0.041364388443426235
14700	2632080	-	3742483	-	0.07183400000000001	None	PE_PGRS50	0	0	0	5	5	0.0	0.06796487208858343	0.05927835051546392	0.06796487208858343
14701	350857	-	3583539	-	0.07183300000000001	PPE4	moeB1	0	0	0	7	8	0.0	0.03124602265495736	0.006331933307878325	0.03124602265495736
14702	760939	-	2141185	-	0.07183200000000001	rpoB	Rv1894c	0	0	0	6	5	0.0	0.0024818633066055746	0.014636629756904669	0.014636629756904669
14703	2030521	-	3895247	-	0.071827	esxM	PPE60	1	10	0	69	10	0.0	0.02570955835560646	0.06987399770904926	0.06987399770904926
14704	3895137	-	3895212	-	0.071825	PPE60	PPE60	0	0	0	14	7	0.0	0.04126893216240295	0.042128038691612565	0.042128038691612565
14705	973061	-	2289040	-	0.071824	Rv0874c	pncA	1	0	1	5	47	0.2	0.003436426116838488	0.011709303805523735	0.011709303805523735
14706	50557	-	371372	-	0.071824	ino1	PPE5	0	0	0	16	5	0.0	0.06096474481354206	0.020427644138984347	0.06096474481354206
14707	367576	-	4088584	-	0.071823	PPE5	None	0	0	0	10	5	0.0	0.0440689830724195	0.037291587119765816	0.0440689830724195
14708	1339399	-	3841808	-	0.07182100000000001	PPE18	Rv3424c	0	9	0	226	16	0.0	0.02586865215731195	0.03445971744940817	0.03445971744940817
14709	2288820	-	2288836	-	0.07182000000000001	pncA	pncA	0	0	0	41	6	0.0	0.007541046200840016	0.007541046200840016	0.007541046200840016
14710	218637	-	4057363	-	0.07181799999999999	None	None	0	1	0	7	7	0.0	0.01081837851597302	0.03398243604429172	0.03398243604429172
14711	2517321	-	3156715	-	0.07181699999999999	fabD	cobB	0	0	0	5	6	0.0	0.019473081328751432	0.0088137966144839	0.019473081328751432
14712	2028992	-	2863564	-	0.071815	PPE27	aroF	0	0	0	81	7	0.0	0.018518518518518517	0.05676466844851725	0.05676466844851725
14713	841244	-	841326	-	0.071815	vapC31	vapC31	0	0	0	27	28	0.0	0.012377497772686777	0.007127402316405753	0.012377497772686777
14714	227940	-	3453483	-	0.071801	Rv0194	Rv3087	0	0	0	11	8	0.0	0.0038500700012727507	0.031882397861779314	0.031882397861779314
14715	381539	-	1533471	-	0.071799	Rv0312	PPE19	0	0	3	5	36	0.6	0.0044228076874124975	0.0496054473717704	0.0496054473717704
14716	2622139	-	4194012	-	0.071796	dnaG	ctpJ	0	0	0	7	20	0.0	0.013395698103601885	0.011963853888252513	0.013395698103601885
14717	75247	-	3798786	-	0.071796	None	None	0	0	0	24	5	0.0	0.020618556701030927	0.01466844851724577	0.020618556701030927
14718	374591	-	1263387	-	0.07179400000000001	PPE6	PPE16	0	0	0	5	6	0.0	0.019632175130456918	0.049064528445971735	0.049064528445971735
14719	852616	-	852682	-	0.071793	phoR	phoR	0	0	0	7	5	0.0	0.0014954817360315641	0.0027682321496754485	0.0027682321496754485
14720	472859	-	1309678	-	0.071792	Rv0393	Rv1178	0	0	0	15	5	0.0	0.01533664248440881	0.004931907852870053	0.01533664248440881
14721	4407928	-	4407949	-	0.07178999999999999	gid	gid	0	0	0	5	7	0.0	0.00903652793687158	0.008972890416189386	0.00903652793687158
14722	3750226	-	3847380	-	0.07178899999999999	PPE55	PPE59	1	0	0	5	24	0.0	0.09281532391498028	0.054632811505663736	0.09281532391498028
14723	1941772	-	1941826	-	0.071788	None	None	0	0	0	5	5	0.0	0.0012091128929616905	0.003436426116838488	0.003436426116838488
14724	370720	-	370911	-	0.071786	PPE5	PPE5	0	1	0	6	7	0.0	0.048205421916762116	0.03614611174748632	0.048205421916762116
14725	257148	-	2303931	-	0.071785	fadD4	pks12	0	0	0	6	5	0.0	0.00805014636629757	0.01610029273259514	0.01610029273259514
14726	233706	-	2527293	-	0.071784	Rv0197	Rv2252	0	0	0	5	6	0.0	0.018550337278859616	0.006077383225149548	0.018550337278859616
14727	2289057	-	2289082	-	0.071783	pncA	pncA	0	0	0	22	10	0.0	0.008209240168003056	0.005313732976963218	0.008209240168003056
14728	1472596	-	1472697	-	0.071783	rrs	rrs	0	0	3	5	5	0.6	0.08116965763013873	0.0803105511009291	0.08116965763013873
14729	2719731	-	3397951	-	0.071782	Rv2423	Rv3037c	0	0	0	6	5	0.0	0.012950235458826523	0.033123329515082095	0.033123329515082095
14730	4372188	-	4373990	-	0.071782	Rv3888c	esxC	0	0	0	5	6	0.0	0.01912307496499936	0.01288659793814433	0.01912307496499936
14731	401678	-	4003619	-	0.071779	Rv0336	fadE31	1	0	0	301	5	0.0	0.007891052564592084	0.002672775868652157	0.007891052564592084
14732	3336133	-	4385491	-	0.07177599999999999	Rv2980	Rv3900c	0	0	0	6	9	0.0	0.014509354715540282	0.014572992236222475	0.014572992236222475
14733	966883	-	2487024	-	0.07177599999999999	moaA2	Rv2219A	0	1	0	6	19	0.0	0.0517373043146239	0.009100165457553771	0.0517373043146239
14734	1457109	-	1902867	-	0.07177599999999999	hemK	Rv1678	0	0	0	5	20	0.0	0.02430953290059819	0.018232149675448645	0.02430953290059819
14735	363409	-	363446	-	0.071771	Rv0298	Rv0298	0	0	0	5	7	0.0	0.00693648975435917	0.0014000254550082727	0.00693648975435917
14736	2029211	-	2164087	-	0.07177	PPE27	PPE34	0	0	1	39	12	0.08333333333333333	0.01298205421916762	0.03576428662339316	0.03576428662339316
14737	1339839	-	1339966	-	0.071768	PPE18	PPE18	0	0	1	34	64	0.029411764705882356	0.022654957362861144	0.02402316405752832	0.02402316405752832
14738	841473	-	841562	-	0.071767	vapC31	vapC31	0	0	0	11	11	0.0	0.006363752068219423	0.0055046455390098	0.006363752068219423
14739	2289212	-	2289240	-	0.071766	pncA	pncA	0	0	0	7	16	0.0	0.0065228458699249075	0.0055046455390098	0.0065228458699249075
14740	1597767	-	1598048	-	0.071765	Rv1422	whiA	0	0	0	6	5	0.0	0.011550210003818251	0.004931907852870053	0.011550210003818251
14741	12163	-	2424763	-	0.071763	Rv0008c	PE_PGRS38	0	0	0	5	11	0.0	0.008654702812778414	0.049700903652793685	0.049700903652793685
14742	996570	-	1105283	-	0.071761	Rv0894	Rv0988	0	0	0	5	5	0.0	0.005345551737304314	0.011041109838360695	0.011041109838360695
14743	472859	-	474326	-	0.071759	Rv0393	Rv0394c	0	0	0	15	5	0.0	0.01533664248440881	0.00738195239913453	0.01533664248440881
14744	3446699	-	4371399	-	0.071758	Rv3081	eccD2	0	0	0	81	8	0.0	0.016386661575665012	0.041364388443426235	0.041364388443426235
14745	853231	-	853267	-	0.071755	phoR	phoR	0	0	0	9	8	0.0	0.0029591447117220315	0.0015591192567137586	0.0029591447117220315
14746	2288954	-	2288988	-	0.071755	pncA	pncA	0	0	0	10	32	0.0	0.0058864706631029644	0.0063955708285605185	0.0063955708285605185
14747	3746594	-	3765861	-	0.071754	PPE55	PPE56	0	0	0	6	6	0.0	0.09459717449408173	0.07884688812523864	0.09459717449408173
14748	1340578	-	2855376	-	0.071754	None	Rv2531c	2	0	0	63	10	0.0	0.00715922107674685	0.0045500827287768865	0.00715922107674685
14749	892276	-	1471777	-	0.071752	Rv0799c	r_rrs	0	0	0	6	5	0.0	0.014159348351788212	0.01616393025327733	0.01616393025327733
14750	2474686	-	3876881	-	0.071752	Rv2209	None	0	0	0	6	6	0.0	0.008431971490390735	0.00671375843197149	0.008431971490390735
14751	1893919	-	4394864	-	0.07174900000000001	Rv1667c	Rv3909	0	0	0	5	21	0.0	0.01011836578846888	0.014986636120656741	0.014986636120656741
14752	3276470	-	3916780	-	0.071746	mas	mce4C	0	0	0	5	6	0.0	0.003659157439226168	0.06872852233676978	0.06872852233676978
14753	1094472	-	1505957	-	0.071746	None	Rv1339	0	0	0	170	8	0.0	0.024659539264350258	0.003150057273768614	0.024659539264350258
14754	2288956	-	2288973	-	0.071742	pncA	pncA	0	0	0	12	5	0.0	0.008431971490390735	0.006172839506172839	0.008431971490390735
14755	595432	-	2555063	-	0.071742	None	Rv2282c	0	0	0	13	5	0.0	0.05676466844851725	0.0050910016545755365	0.05676466844851725
14756	176998	-	181924	-	0.071741	None	ptbB	0	0	0	5	5	0.0	0.009704721904034621	0.0072864961181112395	0.009704721904034621
14757	1833909	-	2129288	-	0.071741	rpsA	glnA3	0	0	0	5	6	0.0	0.0012091128929616905	0.017913962072037673	0.017913962072037673
14758	966883	-	1616371	-	0.071733	moaA2	None	0	0	0	6	5	0.0	0.0517373043146239	0.012504772814051164	0.0517373043146239
14759	3758925	-	3765753	-	0.071729	PPE56	PPE56	0	0	0	6	6	0.0	0.08123329515082092	0.0781786941580756	0.08123329515082092
14760	633610	-	4037871	-	0.071727	Rv0541c	PE_PGRS59	0	0	0	6	7	0.0	0.009863815705740105	0.0074455899198167235	0.009863815705740105
14761	4338400	-	4338593	-	0.071727	whiB6	r_whiB6	0	0	0	5	7	0.0	0.004009163802978236	0.024532264222985867	0.024532264222985867
14762	2239772	-	3744977	-	0.071726	Rv1996	PPE55	0	0	0	6	7	0.0	0.0780832378770523	0.09189257986508846	0.09189257986508846
14763	2170035	-	2197332	-	0.071725	PPE35	Rv1945	0	0	0	7	125	0.0	0.062396589028891426	0.07353315514827542	0.07353315514827542
14764	1595020	-	4246567	-	0.071724	uvrC	embB	0	0	0	5	8	0.0	0.02360952017309405	0.045087183403334605	0.045087183403334605
14765	2155168	-	2699402	-	0.07172100000000001	katG	Rv2402	0	13	0	1811	19	0.0	0.006427389588901615	0.005663739340715286	0.006427389588901615
14766	3765753	-	3767338	-	0.071719	PPE56	None	0	0	0	6	6	0.0	0.0781786941580756	0.07477408680157821	0.0781786941580756
14767	2197067	-	2197270	-	0.071719	Rv1945	Rv1945	1	0	0	5	15	0.0	0.05231004200076365	0.05530100547282678	0.05530100547282678
14768	2288757	-	2288779	-	0.07171799999999999	pncA	pncA	0	0	0	6	8	0.0	0.013077510500190912	0.014032073310423826	0.014032073310423826
14769	841278	-	3871912	-	0.071714	vapC31	eccB4	0	0	2	52	5	0.4	0.020395825378643248	0.010404734631538756	0.020395825378643248
14770	955974	-	3856681	-	0.071714	fadA	glmS	0	0	0	5	10	0.0	0.006777395952653685	0.021827669593992616	0.021827669593992616
14771	731898	-	1104942	-	0.07170900000000001	None	Rv0987	0	0	0	8	6	0.0	0.004963726613211149	0.008463790250731832	0.008463790250731832
14772	488989	-	2052297	-	0.07170800000000001	pks6	PPE33	0	0	0	7	6	0.0	0.017532136947944508	0.008463790250731832	0.017532136947944508
14773	1124475	-	2364786	-	0.071707	Rv1006	None	0	0	0	5	7	0.0	0.003022782232404225	0.008081965126638667	0.008081965126638667
14774	1532827	-	3895158	-	0.07170499999999999	PPE19	PPE60	2	1	0	59	9	0.0	0.02618683976072292	0.044737177039582535	0.044737177039582535
14775	194762	-	930110	-	0.07170499999999999	mce1R	PE_PGRS14	0	0	0	5	5	0.0	0.04196894488990709	0.07499681812396589	0.07499681812396589
14776	1635832	-	2122395	-	0.071698	ctaB	lldD2	0	0	0	5	254	0.0	0.03360061092019855	0.007763777523227695	0.03360061092019855
14777	1119939	-	1684184	-	0.07169400000000001	Rv1002c	mutB	0	0	0	14	20	0.0	0.004868270332187858	0.01024564082983327	0.01024564082983327
14778	1343318	-	2895272	-	0.07168300000000001	Rv1200	Rv2571c	0	0	0	5	6	0.0	0.0035637011582028764	0.02125493190785287	0.02125493190785287
14779	1124475	-	1540352	-	0.07168	Rv1006	Rv1367c	0	0	0	5	6	0.0	0.003022782232404225	0.02147766323024055	0.02147766323024055
14780	3413959	-	4300549	-	0.071677	nrdE	fadD23	0	0	0	5	9	0.0	0.010404734631538756	0.004613720249459081	0.010404734631538756
14781	1094472	-	4207657	-	0.071676	None	Rv3762c	0	1	0	170	7	0.0	0.024659539264350258	0.01046837215222095	0.024659539264350258
14782	973178	-	1814925	-	0.071675	Rv0874c	None	0	0	0	6	12	0.0	0.044705358279241436	0.010913834796996308	0.044705358279241436
14783	1476466	-	3308031	-	0.071674	None	Rv2955c	0	0	0	12	5	0.0	0.0649420898561792	0.012186585210640194	0.0649420898561792
14784	3895149	-	3895247	-	0.071673	PPE60	PPE60	6	0	0	16	10	0.0	0.04900089092528955	0.06987399770904926	0.06987399770904926
14785	2643676	-	3870464	-	0.071672	recO	mycP4	0	0	0	15	5	0.0	0.004772814051164568	0.0066501209112892964	0.0066501209112892964
14786	486229	-	934084	-	0.071672	pks6	None	0	0	0	5	5	0.0	0.021795850833651518	0.01937762504772814	0.021795850833651518
14787	1340256	-	3831621	-	0.071666	PPE18	None	0	0	0	48	7	0.0	0.053869161257477406	0.007891052564592084	0.053869161257477406
14788	732110	-	3413903	-	0.071666	hadA	nrdE	0	0	0	57	7	0.0	0.024754995545373557	0.018773068601247292	0.024754995545373557
14789	2289192	-	2289225	-	0.07166499999999999	pncA	pncA	0	0	0	13	12	0.0	0.00903652793687158	0.005313732976963218	0.00903652793687158
14790	1533471	-	2561489	-	0.071664	PPE19	Rv2288	0	0	3	36	5	0.6	0.0496054473717704	0.003818251240931653	0.0496054473717704
14791	1021529	-	2289081	-	0.071662	PE7	pncA	0	0	0	9	32	0.0	0.058514700267277585	0.013809341988036149	0.058514700267277585
14792	4338545	-	4338649	-	0.071662	r_whiB6	r_whiB6	0	0	0	7	10	0.0	0.01476390479826906	0.012313860252004582	0.01476390479826906
14793	365691	-	4182141	-	0.071661	Rv0303	ligC	0	0	0	5	6	0.0	0.03430062364770268	0.013713885707012857	0.03430062364770268
14794	3744831	-	3767337	-	0.07166	PPE55	None	0	0	0	5	5	0.0	0.09122438589792542	0.07401043655339189	0.09122438589792542
14795	4407716	-	4407758	-	0.071659	gid	gid	0	0	0	9	16	0.0	0.002577319587628866	0.0035318823978617788	0.0035318823978617788
14796	966883	-	3024492	-	0.071658	moaA2	Rv2712c	0	0	0	6	5	0.0	0.0517373043146239	0.005822833142420772	0.0517373043146239
14797	2288859	-	2288895	-	0.071658	pncA	pncA	0	0	0	15	9	0.0	0.007891052564592084	0.007000127275041365	0.007891052564592084
14798	2122395	-	3894732	-	0.071656	lldD2	PPE60	16	1	2	254	59	0.03389830508474576	0.007763777523227695	0.05682830596919944	0.05682830596919944
14799	1861709	-	1923997	-	0.071655	pheT	pyrG	0	0	0	8	6	0.0	0.01750031818760341	0.0035637011582028764	0.01750031818760341
14800	1968190	-	4102095	-	0.071652	Rv1742	dppD	0	0	0	11	5	0.0	0.0297187221585847	0.03372788596156294	0.03372788596156294
14801	930110	-	1211952	-	0.07165099999999999	PE_PGRS14	PE_PGRS21	0	0	0	5	9	0.0	0.07499681812396589	0.052437317042128034	0.07499681812396589
14802	1532778	-	1532879	-	0.071649	PPE19	PPE19	0	1	0	40	5	0.0	0.03671884943362606	0.0209049255441008	0.03671884943362606
14803	4269294	-	4269307	-	0.071648	ubiA	ubiA	0	0	0	7	5	0.0	0.002036400661830215	0.0016227567773959527	0.002036400661830215
14804	2751651	-	2896610	-	0.071647	None	aspS	0	0	0	6	5	0.0	0.06748759068346698	0.013491154384625177	0.06748759068346698
14805	898374	-	1659688	-	0.071643	Rv0804	trxB1	0	0	0	6	5	0.0	0.05714649357261041	0.005791014382079674	0.05714649357261041
14806	1281917	-	3916780	-	0.071643	None	mce4C	0	0	0	16	6	0.0	0.028541428025964113	0.06872852233676978	0.06872852233676978
14807	3841662	-	3841808	-	0.071639	r_alr	Rv3424c	0	7	0	217	16	0.0	0.08886979763268422	0.03445971744940817	0.08886979763268422
14808	1393	-	3548982	-	0.071638	dnaA	None	0	0	0	9	12	0.0	0.006172839506172839	0.013395698103601885	0.013395698103601885
14809	2127102	-	3495116	-	0.071636	Rv1877	tgs1	0	0	0	9	5	0.0	0.007954690085274278	0.0070637647957235575	0.007954690085274278
14810	13605	-	13642	-	0.071635	None	None	0	0	0	24	7	0.0	0.0039137075219549435	0.0035955199185439732	0.0039137075219549435
14811	1532717	-	3154820	-	0.07163	PPE19	cysG	0	0	0	31	7	0.0	0.03706885579737813	0.005186457935598829	0.03706885579737813
14812	428411	-	3998886	-	0.071627	PPE8	PPE64	0	0	0	8	7	0.0	0.011454753722794959	0.04979635993381698	0.04979635993381698
14813	4175466	-	4374806	-	0.071627	Rv3728	PPE69	0	0	0	5	13	0.0	0.06118747613592975	0.06856942853506427	0.06856942853506427
14814	832082	-	1626655	-	0.071625	Rv0740	zwf2	0	0	0	9	8	0.0	0.03579610538373425	0.0074455899198167235	0.03579610538373425
14815	595432	-	1691525	-	0.07162400000000001	None	Rv1500	1	0	0	13	7	0.0	0.05676466844851725	0.021795850833651518	0.05676466844851725
14816	1691525	-	1752341	-	0.071622	Rv1500	PPE21	0	0	0	7	6	0.0	0.021795850833651518	0.03375970472190404	0.03375970472190404
14817	4001725	-	4031200	-	0.07162	fadD3	mutY	0	0	0	6	7	0.0	0.005250095456281022	0.00805014636629757	0.00805014636629757
14818	3453483	-	4390259	-	0.071619	Rv3087	Rv3903c	0	0	0	8	10	0.0	0.031882397861779314	0.02952780959653812	0.031882397861779314
14819	595432	-	4249583	-	0.071615	None	embB	0	0	0	13	117	0.0	0.05676466844851725	0.006491027109583811	0.05676466844851725
14820	4407742	-	4407794	-	0.071615	gid	gid	0	0	0	6	14	0.0	0.0020682194221713127	0.004709176530482372	0.004709176530482372
14821	1479772	-	3375161	-	0.071614	Rv1318c	Rv3015c	0	0	0	5	42	0.0	0.04375079546900853	0.013172966781214204	0.04375079546900853
14822	2699318	-	2947925	-	0.071612	Rv2402	Rv2621c	0	0	0	6	7	0.0	0.010722922234949727	0.0050910016545755365	0.010722922234949727
14823	2472090	-	3811327	-	0.07161100000000001	cobT	Rv3395c	0	0	0	5	6	0.0	0.015718467608501974	0.009831996945399006	0.015718467608501974
14824	2187295	-	2187316	-	0.071607	None	None	0	0	0	11	12	0.0	0.0021318569428535068	0.002290950744558992	0.002290950744558992
14825	813233	-	832178	-	0.071604	rpsH	Rv0740	0	0	0	5	5	0.0	0.023100420007636503	0.0561601120020364	0.0561601120020364
14826	4338307	-	4338472	-	0.071603	whiB6	whiB6	0	0	0	5	8	0.0	0.0057273768613974796	0.011836578846888126	0.011836578846888126
14827	1276414	-	1276684	-	0.071602	Rv1148c	Rv1148c	4	4	1	20	75	0.05	0.08441517118493064	0.0681876034109711	0.08441517118493064
14828	1077915	-	2187307	-	0.071602	None	None	0	0	0	6	21	0.0	0.01345933562428408	0.00805014636629757	0.01345933562428408
14829	2289212	-	2289239	-	0.071598	pncA	pncA	0	0	0	7	5	0.0	0.0065228458699249075	0.006013745704467354	0.0065228458699249075
14830	4407931	-	4407952	-	0.07159700000000001	gid	gid	0	0	0	11	5	0.0	0.013013872979508718	0.009450171821305841	0.013013872979508718
14831	2288859	-	2288886	-	0.071596	pncA	pncA	0	0	0	15	5	0.0	0.007891052564592084	0.005122820414916635	0.007891052564592084
14832	1341044	-	2240062	-	0.071595	esxL	None	1	3	0	8	5	0.0	0.07976963217513046	0.07515591192567138	0.07976963217513046
14833	475251	-	2576524	-	0.071594	Rv0395	Rv2305	0	2	2	5	6	0.4	0.018136693394425352	0.006013745704467354	0.018136693394425352
14834	1952569	-	3355057	-	0.07159199999999999	Rv1726	serA1	0	0	0	5	5	0.0	0.04559628356879216	0.026950490008909245	0.04559628356879216
14835	3750226	-	3767338	-	0.07159199999999999	PPE55	None	0	0	0	5	6	0.0	0.09281532391498028	0.07477408680157821	0.09281532391498028
14836	2627997	-	3131543	-	0.071589	plcC	Rv2823c	0	0	0	5	5	0.0	0.042668957617411234	0.00738195239913453	0.042668957617411234
14837	370764	-	431295	-	0.071587	PPE5	PPE8	0	1	0	5	8	0.0	0.06885579737813415	0.02141402570955836	0.06885579737813415
14838	1253549	-	2253140	-	0.071586	Rv1129c	otsB1	0	0	0	5	5	0.0	0.0055046455390098	0.012918416698485428	0.012918416698485428
14839	967808	-	4394263	-	0.071586	None	Rv3909	0	0	0	5	5	0.0	0.00738195239913453	0.009195621738577063	0.009195621738577063
14840	1471648	-	3312701	-	0.07158300000000001	None	Rv2959c	0	0	0	10	6	0.0	0.00474099529082347	0.0088137966144839	0.0088137966144839
14841	4407940	-	4407967	-	0.071582	gid	gid	0	0	0	11	45	0.0	0.008686521573119511	0.010150184548809978	0.010150184548809978
14842	781687	-	1472359	-	0.07157899999999999	rpsL	rrs	11	38	1	783	233	0.004291845493562232	0.002704594628993255	0.07168766704849179	0.07168766704849179
14843	2123133	-	2123179	-	0.071577	lldD2	Rv1873	0	0	0	5	24	0.0	0.004040982563319332	0.002036400661830215	0.004040982563319332
14844	59024	-	2867037	-	0.071577	ssb	lppA	0	0	0	7	24	0.0	0.04645539009800178	0.01256841033473336	0.04645539009800178
14845	2288835	-	2288853	-	0.071573	pncA	pncA	0	0	0	16	9	0.0	0.007031946035382462	0.00890925289550719	0.00890925289550719
14846	2039200	-	2268382	-	0.071573	lppT	Rv2023A	0	0	0	5	5	0.0	0.010532009672903143	0.01858215603920071	0.01858215603920071
14847	1276360	-	1519832	-	0.071573	Rv1148c	Rv1353c	0	0	0	44	5	0.0	0.07935598829069619	0.07716049382716049	0.07935598829069619
14848	128621	-	2340611	-	0.07156699999999999	ctpI	Rv2082	0	0	0	8	6	0.0	0.007859233804250987	0.02456408298332697	0.02456408298332697
14849	2365304	-	3876676	-	0.071565	None	truA	0	0	0	5	5	0.0	0.047282677866870314	0.014382079674175896	0.047282677866870314
14850	2026110	-	3841816	-	0.07156	PPE25	Rv3424c	0	7	0	91	12	0.0	0.06891943489881634	0.03560519282168767	0.06891943489881634
14851	1472151	-	1472781	-	0.071555	rrs	rrs	0	0	3	5	26	0.6	0.07350133638793432	0.07731958762886597	0.07731958762886597
14852	4269294	-	4269311	-	0.07155399999999999	ubiA	ubiA	0	0	0	7	11	0.0	0.002036400661830215	0.0028636884306987398	0.0028636884306987398
14853	486229	-	1105283	-	0.07155299999999999	pks6	Rv0988	0	0	0	5	5	0.0	0.021795850833651518	0.011041109838360695	0.021795850833651518
14854	3136828	-	3268906	-	0.071547	vapC22	ppsE	0	0	0	7	8	0.0	0.0058864706631029644	0.006077383225149548	0.006077383225149548
14855	832109	-	842065	-	0.071547	Rv0740	Rv0750	0	1	2	72	26	0.07692307692307693	0.03560519282168767	0.004995545373552246	0.03560519282168767
14856	2817842	-	4304293	-	0.07154500000000001	accD1	Rv3829c	0	0	0	5	11	0.0	0.005154639175257732	0.004009163802978236	0.005154639175257732
14857	437468	-	831874	-	0.071542	Rv0358	Rv0740	0	0	0	6	6	0.0	0.031309660175639555	0.02322769504900089	0.031309660175639555
14858	964177	-	3774261	-	0.071535	moaE2	Rv3363c	0	0	0	5	27	0.0	0.03048237240677103	0.009609265623011329	0.03048237240677103
14859	2948360	-	3111656	-	0.071532	Rv2621c	Rv2802c	0	0	0	5	6	0.0	0.02714140257095584	0.01629120529464172	0.02714140257095584
14860	2288997	-	2289030	-	0.071532	pncA	pncA	0	0	0	5	20	0.0	0.005441008018327607	0.0055682830596919955	0.0055682830596919955
14861	15225	-	2123086	-	0.071531	trpG	lldD2	0	1	1	5	27	0.2	0.0016545755377370495	0.0029591447117220315	0.0029591447117220315
14862	467462	-	2839340	-	0.071528	PPE9	Rv2522c	0	0	0	10	6	0.0	0.04219167621229477	0.0057273768613974796	0.04219167621229477
14863	882875	-	2155418	-	0.071524	purQ	katG	0	0	0	5	12	0.0	0.0110092910780196	0.004963726613211149	0.0110092910780196
14864	1339399	-	2945134	-	0.071524	PPE18	None	21	5	1	226	16	0.0625	0.02586865215731195	0.08517882143311696	0.08517882143311696
14865	3231369	-	4274059	-	0.071523	amt	pirG	0	0	0	5	5	0.0	0.003022782232404225	0.017723049509991092	0.017723049509991092
14866	569226	-	2432185	-	0.07152	Rv0480c	None	0	0	0	5	10	0.0	0.004581901489117984	0.008463790250731832	0.008463790250731832
14867	2155541	-	2156119	-	0.071519	katG	r_furA	0	0	0	35	6	0.0	0.0058864706631029644	0.0033091510754741	0.0058864706631029644
14868	1472803	-	1473084	-	0.071512	rrs	rrs	0	0	0	24	6	0.0	0.07203767341224386	0.061442026218658526	0.07203767341224386
14869	365691	-	2676427	-	0.071509	Rv0303	mbtA	0	0	0	5	5	0.0	0.03430062364770268	0.005695558101056383	0.03430062364770268
14870	1184080	-	2667708	-	0.071509	Rv1061	mbtD	0	0	0	5	7	0.0	0.008241058928344152	0.004581901489117984	0.008241058928344152
14871	1276588	-	1339774	-	0.071507	Rv1148c	PPE18	12	28	6	239	142	0.04225352112676056	0.057591956217385776	0.026218658521064017	0.057591956217385776
14872	60216	-	60226	-	0.071507	Rv0057	Rv0057	0	0	0	16	5	0.0	0.001177294132620593	0.0026091383479699627	0.0026091383479699627
14873	2288997	-	2289036	-	0.071506	pncA	pncA	0	0	0	5	11	0.0	0.005441008018327607	0.00948199058164694	0.00948199058164694
14874	1928560	-	3715450	-	0.071504	Rv1702c	Rv3329	0	0	0	8	7	0.0	0.005600101820033092	0.032391498027236856	0.032391498027236856
14875	177079	-	3847380	-	0.071501	None	PPE59	0	0	1	5	24	0.2	0.061537482499681814	0.054632811505663736	0.061537482499681814
14876	4408069	-	4408099	-	0.071501	gid	gid	0	0	0	14	8	0.0	0.0027682321496754485	0.006363752068219423	0.006363752068219423
14877	1928584	-	4129119	-	0.0715	None	None	0	0	0	14	5	0.0	0.004454626447753595	0.02147766323024055	0.02147766323024055
14878	218632	-	3315210	-	0.0715	None	None	0	0	0	6	7	0.0	0.027777777777777776	0.012122947689958	0.027777777777777776
14879	722861	-	3694083	-	0.07149900000000001	recB	deoD	0	0	0	7	5	0.0	0.02007763777523228	0.006045564464808451	0.02007763777523228
14880	1968190	-	4201381	-	0.071495	Rv1742	Rv3755c	0	0	0	11	5	0.0	0.0297187221585847	0.02663230240549828	0.0297187221585847
14881	369704	-	1214395	-	0.071489	PPE5	None	0	0	0	21	8	0.0	0.015845742649866358	0.03500063637520682	0.03500063637520682
14882	1860686	-	4137732	-	0.07148600000000001	pheT	Rv3695	0	0	0	5	6	0.0	0.014286623393152603	0.004359170166730304	0.014286623393152603
14883	841326	-	841413	-	0.071483	vapC31	vapC31	0	0	11	28	39	0.3928571428571429	0.007127402316405753	0.006013745704467354	0.007127402316405753
14884	4407614	-	4407695	-	0.07147200000000001	gid	gid	0	0	0	5	11	0.0	0.00308641975308642	0.0029591447117220315	0.00308641975308642
14885	2638474	-	3018212	-	0.07147200000000001	PPE40	sigA	0	0	0	8	5	0.0	0.053869161257477406	0.0220504009163803	0.053869161257477406
14886	340674	-	973178	-	0.07146799999999999	PPE3	Rv0874c	0	0	0	5	6	0.0	0.0660239277077765	0.044705358279241436	0.0660239277077765
14887	374920	-	3820523	-	0.071463	PPE6	None	0	0	0	5	41	0.0	0.029114165712103856	0.07101947308132875	0.07101947308132875
14888	1497275	-	3429533	-	0.07146	dinG	None	0	0	0	5	5	0.0	0.010213822069492172	0.010500190912562045	0.010500190912562045
14889	1468150	-	2626189	-	0.07145800000000001	None	None	12	8	0	61	43	0.0	0.0044228076874124975	0.031882397861779314	0.031882397861779314
14890	724775	-	4393481	-	0.071457	recB	mutT4	0	0	0	6	5	0.0	0.040791650757286496	0.009672903143693522	0.040791650757286496
14891	1288	-	1474	-	0.07145499999999999	dnaA	dnaA	0	0	0	6	8	0.0	0.0062364770268550345	0.011168384879725086	0.011168384879725086
14892	4269731	-	4407986	-	0.071449	ubiA	gid	0	0	0	9	5	0.0	0.002450044546264477	0.007000127275041365	0.007000127275041365
14893	2030732	-	2030802	-	0.07144299999999999	esxN	esxN	0	0	0	6	8	0.0	0.01002290950744559	0.0038500700012727507	0.01002290950744559
14894	2116986	-	3818073	-	0.07144099999999999	Rv1867	Rv3401	0	0	0	6	5	0.0	0.00890925289550719	0.0026409571083110604	0.00890925289550719
14895	1638364	-	3446699	-	0.07144099999999999	None	Rv3081	35	30	0	75	81	0.0	0.017023036782486956	0.016386661575665012	0.017023036782486956
14896	340132	-	3594400	-	0.071437	PPE3	None	0	9	1	134	35	0.028571428571428567	0.004677357770141275	0.0473463153875525	0.0473463153875525
14897	1758936	-	3585168	-	0.07143200000000001	frdA	Rv3208	0	0	0	5	5	0.0	0.027459590174366808	0.004963726613211149	0.027459590174366808
14898	2289050	-	2289072	-	0.07143200000000001	pncA	pncA	0	0	0	5	18	0.0	0.0073183148784523346	0.005918289423444063	0.0073183148784523346
14899	473767	-	2651552	-	0.07143200000000001	Rv0393	Rv2370c	0	0	0	23	6	0.0	0.0594692630775105	0.05272368588519792	0.0594692630775105
14900	208381	-	2268382	-	0.07143	Rv0176	Rv2023A	0	0	0	6	5	0.0	0.0022273132238767976	0.01858215603920071	0.01858215603920071
14901	965248	-	4098444	-	0.07142799999999999	rpfA	Rv3660c	0	0	0	5	5	0.0	0.026727758686521573	0.014382079674175896	0.026727758686521573
14902	964177	-	1865638	-	0.071424	moaE2	argC	0	0	0	5	5	0.0	0.03048237240677103	0.00859106529209622	0.03048237240677103
14903	1472754	-	1473053	-	0.071423	rrs	rrs	0	0	2	5	5	0.4	0.07311951126384117	0.07229222349497264	0.07311951126384117
14904	4407946	-	4407970	-	0.07141900000000001	gid	gid	0	0	0	9	8	0.0	0.010372915871197656	0.009227440498918162	0.010372915871197656
14905	13637	-	13669	-	0.071417	None	None	0	0	0	16	7	0.0	0.004009163802978236	0.004136438844342625	0.004136438844342625
14906	886661	-	1998972	-	0.071411	None	None	0	3	0	18	7	0.0	0.017723049509991092	0.02240040728013237	0.02240040728013237
14907	595432	-	4319382	-	0.071409	None	Rv3845	0	0	0	13	8	0.0	0.05676466844851725	0.006745577192312589	0.05676466844851725
14908	4326737	-	4327211	-	0.071409	ethA	ethA	0	0	0	5	5	0.0	0.005027364133893344	0.003277332315133002	0.005027364133893344
14909	849549	-	1329659	-	0.071409	PPE12	rocA	0	0	1	7	6	0.16666666666666666	0.02739595265368461	0.009736540664375716	0.02739595265368461
14910	1472579	-	1472742	-	0.071399	rrs	rrs	0	0	3	7	30	0.42857142857142855	0.08750159093801706	0.07741504390988926	0.08750159093801706
14911	91269	-	819849	-	0.071397	Rv0083	fucA	0	0	0	5	8	0.0	0.004645539009800178	0.009354715540282551	0.009354715540282551
14912	1774027	-	4385897	-	0.071397	Rv1566c	Rv3900c	0	0	0	5	7	0.0	0.03620974926816852	0.06188748886343388	0.06188748886343388
14913	218637	-	218739	-	0.071395	None	Rv0187	0	0	0	7	5	0.0	0.01081837851597302	0.0035637011582028764	0.01081837851597302
14914	2726136	-	2726145	-	0.071391	r_ahpC	r_ahpC	0	0	0	13	53	0.0	0.002322769504900089	0.006904670994018074	0.006904670994018074
14915	1952569	-	2248823	-	0.071387	Rv1726	Rv2003c	0	0	0	5	6	0.0	0.04559628356879216	0.01011836578846888	0.04559628356879216
14916	2651552	-	4149044	-	0.071384	Rv2370c	None	0	0	0	6	7	0.0	0.05272368588519792	0.01689576174112256	0.05272368588519792
14917	34879	-	2631374	-	0.071383	bioF2	plcA	0	0	0	8	10	0.0	0.0028636884306987398	0.0737558864706631	0.0737558864706631
14918	2202491	-	2565439	-	0.071379	higA	Rv2294	0	0	0	5	7	0.0	0.00715922107674685	0.006459208349242714	0.00715922107674685
14919	2674095	-	3883626	-	0.071378	mbtB	Rv3466	2	0	0	6	405	0.0	0.032741504390988926	0.0473463153875525	0.0473463153875525
14920	930110	-	4394864	-	0.071377	PE_PGRS14	Rv3909	0	0	0	5	21	0.0	0.07499681812396589	0.014986636120656741	0.07499681812396589
14921	2187296	-	2629847	-	0.071373	None	plcB	0	0	0	7	12	0.0	0.002290950744558992	0.07114674812269314	0.07114674812269314
14922	921639	-	2945167	-	0.071372	Rv0829	None	0	0	0	6	168	0.0	0.07012854779177803	0.08136057019218533	0.08136057019218533
14923	4326900	-	4327058	-	0.071371	ethA	ethA	0	0	0	14	6	0.0	0.003627338678885071	0.004486445208094693	0.004486445208094693
14924	2424763	-	3119276	-	0.07137	PE_PGRS38	None	0	0	0	11	22	0.0	0.049700903652793685	0.025836833396970856	0.049700903652793685
14925	1951935	-	2839491	-	0.071367	Rv1726	Rv2522c	0	0	0	5	30	0.0	0.008686521573119511	0.048364515718467616	0.048364515718467616
14926	649469	-	4247738	-	0.071366	mgtA	embB	0	0	0	5	6	0.0	0.008559246531755122	0.002163675703194604	0.008559246531755122
14927	401678	-	1163528	-	0.071365	Rv0336	None	0	0	0	301	5	0.0	0.007891052564592084	0.06370115820287643	0.06370115820287643
14928	1473053	-	1476408	-	0.07136	rrs	None	0	0	1	5	11	0.2	0.07229222349497264	0.07331042382588775	0.07331042382588775
14929	2289039	-	2289049	-	0.071358	pncA	pncA	0	0	0	11	6	0.0	0.0055046455390098	0.00738195239913453	0.00738195239913453
14930	2197270	-	2197331	-	0.071355	Rv1945	Rv1945	0	15	4	15	123	0.26666666666666666	0.05530100547282678	0.006459208349242714	0.05530100547282678
14931	2289214	-	2289231	-	0.071354	pncA	pncA	0	0	0	9	37	0.0	0.006554664630266004	0.006077383225149548	0.006554664630266004
14932	1472164	-	1472362	-	0.07135	rrs	rrs	0	0	0	6	115	0.0	0.07171948580883289	0.0726104110983836	0.0726104110983836
14933	2289040	-	2289050	-	0.07134800000000001	pncA	pncA	0	0	0	47	5	0.0	0.011709303805523735	0.0073183148784523346	0.011709303805523735
14934	1094505	-	1094572	-	0.071344	None	None	0	0	0	7	28	0.0	0.009227440498918162	0.004168257604683721	0.009227440498918162
14935	1094576	-	2139052	-	0.07134299999999999	None	None	0	0	0	27	5	0.0	0.0038500700012727507	0.00801832760595647	0.00801832760595647
14936	96899	-	1471655	-	0.071336	None	None	0	0	0	14	5	0.0	0.007986508845615373	0.025932289677994144	0.025932289677994144
14937	852607	-	852682	-	0.071335	phoR	phoR	0	0	0	5	5	0.0	0.002290950744558992	0.0027682321496754485	0.0027682321496754485
14938	425511	-	2613020	-	0.071332	PPE8	None	0	0	0	7	8	0.0	0.04120529464172076	0.013300241822578593	0.04120529464172076
14939	1982901	-	3884906	-	0.071328	PPE24	Rv3467	47	70	4	165	393	0.02424242424242424	0.02300496372661321	0.0760786559755632	0.0760786559755632
14940	163332	-	2052297	-	0.071327	None	PPE33	0	0	0	6	6	0.0	0.0065228458699249075	0.008463790250731832	0.008463790250731832
14941	1340256	-	1983317	-	0.071325	PPE18	PPE24	2	1	0	48	60	0.0	0.053869161257477406	0.03675066819396716	0.053869161257477406
14942	551564	-	1056909	-	0.071324	Rv0459	None	0	0	0	12	5	0.0	0.0058864706631029644	0.006491027109583811	0.006491027109583811
14943	4326533	-	4326632	-	0.07132000000000001	ethA	ethA	0	0	0	23	15	0.0	0.0032136947944508077	0.0033727885961562943	0.0033727885961562943
14944	106022	-	2478852	-	0.07131699999999999	PPE1	pepB	0	0	0	11	12	0.0	0.007350133638793431	0.0066183021509482	0.007350133638793431
14945	835194	-	3351406	-	0.071313	Rv0745	Rv2994	0	0	0	5	16	0.0	0.009672903143693522	0.020427644138984347	0.020427644138984347
14946	851982	-	3730426	-	0.071312	phoP	PPE54	0	0	0	6	90	0.0	0.01800941835306096	0.08136057019218533	0.08136057019218533
14947	4407955	-	4407986	-	0.07130800000000001	gid	gid	0	0	0	8	5	0.0	0.01046837215222095	0.007000127275041365	0.01046837215222095
14948	770087	-	3355057	-	0.07130700000000001	end	serA1	0	0	0	5	5	0.0	0.00948199058164694	0.026950490008909245	0.026950490008909245
14949	1525146	-	2176276	-	0.071306	None	lipD	0	0	0	5	7	0.0	0.022209494718085785	0.006777395952653685	0.022209494718085785
14950	840977	-	1952569	-	0.07130299999999999	vapB31	Rv1726	0	0	0	5	5	0.0	0.01781850579101438	0.04559628356879216	0.04559628356879216
14951	2503903	-	4236366	-	0.071302	Rv2230c	dprE1	0	0	0	10	5	0.0	0.037005218276695936	0.004136438844342625	0.037005218276695936
14952	2264786	-	2611488	-	0.0713	Rv2017	Rv2336	0	0	0	7	5	0.0	0.015463917525773196	0.010850197276314116	0.015463917525773196
14953	2715340	-	2715346	-	0.071299	r_eis	r_eis	0	0	0	11	82	0.0	0.00738195239913453	0.005631920580374188	0.00738195239913453
14954	969928	-	1191861	-	0.071296	PE_PGRS15	PE_PGRS20	0	0	0	6	105	0.0	0.056096474481354214	0.015463917525773196	0.056096474481354214
14955	1489786	-	2340611	-	0.071293	PE_PGRS24	Rv2082	0	0	0	5	6	0.0	0.004900089092528955	0.02456408298332697	0.02456408298332697
14956	781687	-	1094575	-	0.071293	rpsL	None	1	1	1	783	27	0.037037037037037035	0.002704594628993255	0.008081965126638667	0.008081965126638667
14957	1951935	-	2054867	-	0.071289	Rv1726	Rv1812c	0	0	0	5	5	0.0	0.008686521573119511	0.005695558101056383	0.008686521573119511
14958	155344	-	1387704	-	0.071283	mak	lpqZ	0	0	0	6	5	0.0	0.004868270332187858	0.033886979763268425	0.033886979763268425
14959	386871	-	2886150	-	0.071282	Rv0318c	Rv2565	0	0	0	11	6	0.0	0.004009163802978236	0.006968308514700267	0.006968308514700267
14960	1472400	-	1472781	-	0.071281	rrs	rrs	0	0	3	6	26	0.5	0.07311951126384117	0.07731958762886597	0.07731958762886597
14961	2289222	-	2289252	-	0.071278	pncA	r_pncA	0	0	0	18	173	0.0	0.005472826778668703	0.008654702812778414	0.008654702812778414
14962	1479746	-	2268382	-	0.071274	Rv1318c	Rv2023A	0	0	0	6	5	0.0	0.01899579992363497	0.01858215603920071	0.01899579992363497
14963	684359	-	684361	-	0.071272	None	None	0	0	0	7	7	0.0	0.0024818633066055746	0.004900089092528955	0.004900089092528955
14964	1473637	-	1670780	-	0.071269	r_rrl	Rv1480	0	0	0	5	12	0.0	0.04973272241313478	0.014413898434516991	0.04973272241313478
14965	694877	-	2169053	-	0.071266	vapC4	PPE35	0	0	0	8	19	0.0	0.004168257604683721	0.02513682066946672	0.02513682066946672
14966	43297	-	4207657	-	0.071264	mtc28	Rv3762c	0	0	0	6	7	0.0	0.01011836578846888	0.01046837215222095	0.01046837215222095
14967	761106	-	761127	-	0.071264	rpoB	rpoB	0	0	0	7	12	0.0	0.0052182766959399255	0.003659157439226168	0.0052182766959399255
14968	1472580	-	1472658	-	0.071261	rrs	rrs	0	0	0	6	5	0.0	0.08186967035764288	0.08476517754868271	0.08476517754868271
14969	3909821	-	4246567	-	0.07126	None	embB	0	0	0	5	8	0.0	0.01400025455008273	0.045087183403334605	0.045087183403334605
14970	3704454	-	3939590	-	0.07126	sdhD	None	0	0	0	6	5	0.0	0.010182003309151077	0.008622884052437317	0.010182003309151077
14971	1638212	-	3189523	-	0.071259	PE_PGRS28	None	1	1	1	147	37	0.027027027027027032	0.08015145729922363	0.01002290950744559	0.08015145729922363
14972	3834658	-	4327349	-	0.071259	None	ethA	0	0	0	7	5	0.0	0.012313860252004582	0.015018454880997838	0.015018454880997838
14973	4407979	-	4408047	-	0.071257	gid	gid	0	0	0	12	7	0.0	0.009641084383352424	0.0075728649611811125	0.009641084383352424
14974	370720	-	1532790	-	0.071256	PPE5	PPE19	0	0	0	6	29	0.0	0.048205421916762116	0.034968817614865734	0.048205421916762116
14975	973178	-	1479829	-	0.071247	Rv0874c	Rv1318c	0	0	0	6	6	0.0	0.044705358279241436	0.030768741249840907	0.044705358279241436
14976	1340390	-	1340426	-	0.071245	PPE18	PPE18	0	0	2	8	6	0.3333333333333333	0.060742013491154385	0.06589665266641212	0.06589665266641212
14977	468296	-	2228112	-	0.071245	None	cfp21	0	0	0	8	5	0.0	0.009609265623011329	0.012409316533027874	0.012409316533027874
14978	1635832	-	3774261	-	0.071244	ctaB	Rv3363c	0	0	0	5	27	0.0	0.03360061092019855	0.009609265623011329	0.03360061092019855
14979	1340208	-	1519180	-	0.071244	PPE18	None	0	1	0	29	6	0.0	0.03598701794578083	0.002354588265241186	0.03598701794578083
14980	2289031	-	2289046	-	0.071244	pncA	pncA	0	0	0	19	6	0.0	0.005536464299350897	0.00693648975435917	0.00693648975435917
14981	626452	-	2322707	-	0.071239	None	cobH	0	0	0	11	5	0.0	0.010150184548809978	0.04238258877434136	0.04238258877434136
14982	3253315	-	3296724	-	0.071238	ppsB	pks15	0	0	0	14	8	0.0	0.010977472317678505	0.014891179839633447	0.014891179839633447
14983	2030489	-	2030604	-	0.07123600000000001	esxM	esxM	0	14	0	5	73	0.0	0.03436426116838488	0.0110092910780196	0.03436426116838488
14984	1102950	-	2169053	-	0.071233	Rv0987	PPE35	0	0	0	5	19	0.0	0.009163802978235968	0.02513682066946672	0.02513682066946672
14985	430018	-	1696270	-	0.071233	PPE8	Rv1506c	0	0	0	7	5	0.0	0.013713885707012857	0.011072928598701794	0.013713885707012857
14986	4078017	-	4135000	-	0.07123099999999999	Rv3639c	Rv3693	0	0	0	11	5	0.0	0.006554664630266004	0.010722922234949727	0.010722922234949727
14987	1472530	-	1476425	-	0.07123	rrs	None	0	0	5	18	13	0.38461538461538464	0.0858151966399389	0.07353315514827542	0.0858151966399389
14988	2253140	-	2719731	-	0.071229	otsB1	Rv2423	0	0	0	5	6	0.0	0.012918416698485428	0.012950235458826523	0.012950235458826523
14989	2240062	-	2241530	-	0.071228	None	ctpF	0	2	0	5	5	0.0	0.07515591192567138	0.005281914216622121	0.07515591192567138
14990	1093585	-	3981832	-	0.071225	PE_PGRS17	Rv3542c	0	0	0	10	5	0.0	0.032041491663484786	0.003690976199567265	0.032041491663484786
14991	1339837	-	1339966	-	0.07122300000000001	PPE18	PPE18	0	0	1	33	64	0.030303030303030307	0.02335497009036528	0.02402316405752832	0.02402316405752832
14992	526622	-	1497275	-	0.07122	moeA2	dinG	0	0	0	7	5	0.0	0.020745831742395315	0.010213822069492172	0.020745831742395315
14993	4248320	-	4360448	-	0.07122	embB	espL	0	0	0	12	5	0.0	0.021700394552628233	0.00540918925798651	0.021700394552628233
14994	3397951	-	4260790	-	0.07122	Rv3037c	pks13	0	0	0	5	5	0.0	0.033123329515082095	0.011454753722794959	0.033123329515082095
14995	1339823	-	1341295	-	0.071219	PPE18	None	2	3	2	49	110	0.040816326530612235	0.028605065546646307	0.016386661575665012	0.028605065546646307
14996	2169122	-	3319530	-	0.071219	PPE35	None	0	0	0	5	15	0.0	0.014286623393152603	0.02577319587628866	0.02577319587628866
14997	339337	-	1638364	-	0.07121799999999999	None	None	1	0	0	5	75	0.0	0.009768359424716813	0.017023036782486956	0.017023036782486956
14998	39022	-	4327480	-	0.071217	None	r_ethR	0	0	0	8	7	0.0	0.07210131093292606	0.004454626447753595	0.07210131093292606
14999	433885	-	4340413	-	0.071216	PPE8	espE	0	0	0	5	6	0.0	0.034968817614865734	0.0044228076874124975	0.034968817614865734
15000	3253265	-	3253342	-	0.071212	ppsB	ppsB	0	0	0	6	9	0.0	0.005186457935598829	0.00595010818378516	0.00595010818378516
15001	59024	-	1533176	-	0.07121	ssb	PPE19	0	0	0	7	9	0.0	0.04645539009800178	0.04772814051164567	0.04772814051164567
15002	2187270	-	2187307	-	0.07120800000000001	None	None	0	1	0	18	21	0.0	0.0016227567773959527	0.00805014636629757	0.00805014636629757
15003	3895342	-	4374806	-	0.07120800000000001	PPE60	PPE69	0	0	0	11	13	0.0	0.051960035637011584	0.06856942853506427	0.06856942853506427
15004	1940120	-	3799523	-	0.07120800000000001	cmk	vapC46	0	0	0	6	14	0.0	0.035827924144075346	0.009609265623011329	0.035827924144075346
15005	2289204	-	2289220	-	0.07120800000000001	pncA	pncA	0	0	0	8	12	0.0	0.0088137966144839	0.009704721904034621	0.009704721904034621
15006	1339990	-	1340081	-	0.071207	PPE18	PPE18	0	0	0	24	7	0.0	0.022623138602520045	0.0165139366170294	0.022623138602520045
15007	3325415	-	4263517	-	0.07120599999999999	lipN	Rv3802c	0	0	0	6	5	0.0	0.009259259259259259	0.004104620084001528	0.009259259259259259
15008	988	-	1093	-	0.07120499999999999	dnaA	dnaA	0	0	0	8	5	0.0	0.0050910016545755365	0.006904670994018074	0.006904670994018074
15009	2289081	-	2953252	-	0.071203	pncA	None	0	0	0	32	7	0.0	0.013809341988036149	0.0209367443044419	0.0209367443044419
15010	2202491	-	4267908	-	0.0712	higA	aftB	0	0	0	5	5	0.0	0.00715922107674685	0.0595010818378516	0.0595010818378516
15011	4269292	-	4269308	-	0.071197	ubiA	ubiA	0	0	0	12	15	0.0	0.001972763141148021	0.002736413389334352	0.002736413389334352
15012	3831621	-	4378750	-	0.07119400000000001	None	eccC2	0	0	0	7	5	0.0	0.007891052564592084	0.016227567773959527	0.016227567773959527
15013	2288997	-	2289037	-	0.07119299999999999	pncA	pncA	0	0	0	5	7	0.0	0.005441008018327607	0.0052182766959399255	0.005441008018327607
15014	1092362	-	2076599	-	0.071188	PE_PGRS16	gcvB	0	0	0	7	5	0.0	0.04028255059182894	0.006841033473335879	0.04028255059182894
15015	2288806	-	2288836	-	0.071186	pncA	pncA	0	0	0	15	6	0.0	0.0066183021509482	0.007541046200840016	0.007541046200840016
15016	1472530	-	1472733	-	0.071185	rrs	rrs	0	0	9	18	26	0.5	0.0858151966399389	0.07776505027364132	0.0858151966399389
15017	713498	-	725680	-	0.07118300000000001	galK	recC	0	0	0	5	6	0.0	0.012154766450299096	0.04098256331933308	0.04098256331933308
15018	1532717	-	4260790	-	0.07118300000000001	PPE19	pks13	0	0	0	31	5	0.0	0.03706885579737813	0.011454753722794959	0.03706885579737813
15019	2197065	-	2338994	-	0.07118300000000001	Rv1945	Rv2082	31	0	0	61	19	0.0	0.056223749522718594	0.037355224640448007	0.056223749522718594
15020	4407712	-	4407766	-	0.07118200000000001	gid	gid	0	0	0	7	7	0.0	0.004963726613211149	0.0022273132238767976	0.004963726613211149
15021	3640390	-	4062391	-	0.071181	None	None	0	0	0	6	8	0.0	0.004104620084001528	0.016450299096347206	0.016450299096347206
15022	2573959	-	3129761	-	0.071173	Rv2302	Rv2823c	0	0	0	8	6	0.0	0.012186585210640194	0.0341733486063383	0.0341733486063383
15023	1476540	-	4407944	-	0.07117000000000001	None	gid	0	0	0	6	6	0.0	0.06427389588901616	0.015909380170548555	0.06427389588901616
15024	40768	-	3353361	-	0.07116900000000001	Rv0037c	leuB	0	0	0	5	5	0.0	0.009004709176530483	0.00407280132366043	0.009004709176530483
15025	333044	-	333209	-	0.07116900000000001	vapC25	None	2	0	1	43	6	0.16666666666666666	0.007668321242204405	0.015718467608501974	0.015718467608501974
15026	1592722	-	2880463	-	0.071156	lprH	Rv2560	0	0	0	6	5	0.0	0.025168639429807814	0.008368333969708541	0.025168639429807814
15027	2133371	-	2565439	-	0.071148	Rv1883c	Rv2294	0	0	0	5	7	0.0	0.006077383225149548	0.006459208349242714	0.006459208349242714
15028	2829919	-	3594395	-	0.071146	None	None	0	0	0	9	7	0.0	0.008304696449026346	0.04667812142038946	0.04667812142038946
15029	128621	-	930110	-	0.071144	ctpI	PE_PGRS14	0	0	0	8	5	0.0	0.007859233804250987	0.07499681812396589	0.07499681812396589
15030	2289186	-	2289226	-	0.071144	pncA	pncA	0	0	0	11	9	0.0	0.008527427771414025	0.006077383225149548	0.008527427771414025
15031	2026110	-	2937755	-	0.071142	PPE25	Rv2609c	0	0	0	91	7	0.0	0.06891943489881634	0.0021318569428535068	0.06891943489881634
15032	4327193	-	4327289	-	0.071142	ethA	ethA	0	0	0	5	8	0.0	0.003468244877179585	0.006968308514700267	0.006968308514700267
15033	437468	-	2296042	-	0.071141	Rv0358	pks12	1	0	0	6	31	0.0	0.031309660175639555	0.014095710831106018	0.031309660175639555
15034	3746921	-	3765861	-	0.07114	PPE55	PPE56	0	0	0	7	6	0.0	0.09319714903907343	0.07884688812523864	0.09319714903907343
15035	4386971	-	4411475	-	0.071137	None	None	0	0	0	7	5	0.0	0.004772814051164568	0.04760086547028128	0.04760086547028128
15036	863270	-	4194012	-	0.071135	Rv0770	ctpJ	0	0	0	5	20	0.0	0.007604683721522209	0.011963853888252513	0.011963853888252513
15037	4407928	-	4407952	-	0.071135	gid	gid	0	0	0	5	5	0.0	0.00903652793687158	0.009450171821305841	0.009450171821305841
15038	3119440	-	4046007	-	0.071134	None	Rv3603c	1	0	0	6	5	0.0	0.05600101820033092	0.01597301769123075	0.05600101820033092
15039	3397951	-	3436763	-	0.071133	Rv3037c	None	0	0	0	5	5	0.0	0.033123329515082095	0.008845615374824997	0.033123329515082095
15040	2352065	-	3423274	-	0.071131	None	fadE22	0	0	0	7	5	0.0	0.04107801960035637	0.01616393025327733	0.04107801960035637
15041	968426	-	2030848	-	0.07113	PE_PGRS15	esxN	0	0	0	6	43	0.0	0.05908743795341734	0.04088710703830978	0.05908743795341734
15042	218632	-	1214395	-	0.071129	None	None	0	0	0	6	8	0.0	0.027777777777777776	0.03500063637520682	0.03500063637520682
15043	2127849	-	3411161	-	0.071128	Rv1877	None	0	0	0	5	6	0.0	0.006045564464808451	0.0032136947944508077	0.006045564464808451
15044	3074408	-	3077691	-	0.071123	thyA	PPE43	0	0	0	7	6	0.0	0.0037864324805905562	0.0063955708285605185	0.0063955708285605185
15045	226735	-	1471861	-	0.071123	None	rrs	0	0	0	6	10	0.0	0.007413771159475627	0.01575028636884307	0.01575028636884307
15046	1341029	-	1523817	-	0.071121	esxL	moeY	3	1	0	60	5	0.0	0.0858788341606211	0.07840142548046328	0.0858788341606211
15047	2288930	-	2288944	-	0.07112	pncA	pncA	0	0	0	14	14	0.0	0.006204658266513937	0.00671375843197149	0.00671375843197149
15048	2102791	-	2421531	-	0.071118	ndh	Rv2159c	0	0	0	5	5	0.0	0.0070637647957235575	0.031691485299732716	0.031691485299732716
15049	1088	-	1199	-	0.071114	dnaA	dnaA	0	0	0	5	18	0.0	0.0066183021509482	0.005631920580374188	0.0066183021509482
15050	2289015	-	2289042	-	0.071112	pncA	pncA	0	0	0	11	5	0.0	0.005472826778668703	0.005918289423444063	0.005918289423444063
15051	3575204	-	4075422	-	0.07111	Rv3201c	None	4	0	0	8	9	0.0	0.0027682321496754485	0.005027364133893344	0.005027364133893344
15052	2155607	-	2155699	-	0.071109	katG	katG	0	0	0	6	8	0.0	0.0038500700012727507	0.00957744686267023	0.00957744686267023
15053	3186833	-	3972735	-	0.071109	dipZ	hsaF	0	0	0	6	9	0.0	0.03216876670484918	0.00859106529209622	0.03216876670484918
15054	332787	-	3343380	-	0.071108	vapC25	hupB	0	0	0	25	14	0.0	0.00693648975435917	0.053137329769632174	0.053137329769632174
15055	1472655	-	1476547	-	0.071107	rrs	None	0	0	4	7	5	0.8	0.08501972763141148	0.06156930126002291	0.08501972763141148
15056	2300546	-	2439204	-	0.071105	pks12	None	2	42	2	170	223	0.011764705882352941	0.05310551100929108	0.01011836578846888	0.05310551100929108
15057	3854508	-	3854555	-	0.071104	Rv3435c	Rv3435c	0	0	0	9	5	0.0	0.0010818378515973018	0.0026409571083110604	0.0026409571083110604
15058	1473637	-	4411475	-	0.071103	r_rrl	None	0	0	0	5	5	0.0	0.04973272241313478	0.04760086547028128	0.04973272241313478
15059	541664	-	2611594	-	0.0711	mmpS4	Rv2336	0	0	0	9	7	0.0	0.007000127275041365	0.014636629756904669	0.014636629756904669
15060	370928	-	1276683	-	0.071099	PPE5	Rv1148c	0	0	1	10	70	0.1	0.0638284332442408	0.06869670357642868	0.06869670357642868
15061	4326707	-	4326855	-	0.07109800000000001	ethA	ethA	0	0	0	10	16	0.0	0.003468244877179585	0.0044228076874124975	0.0044228076874124975
15062	1341174	-	2383141	-	0.071095	esxL	metH	0	0	0	104	5	0.0	0.02163675703194604	0.014254804632811506	0.02163675703194604
15063	733947	-	853797	-	0.071095	secE1	phoR	0	0	0	6	6	0.0	0.02605956471935853	0.0045500827287768865	0.02605956471935853
15064	1051982	-	3018212	-	0.071089	Rv0941c	sigA	0	0	0	6	5	0.0	0.011645666284841543	0.0220504009163803	0.0220504009163803
15065	285751	-	3136908	-	0.071089	aftD	vapC22	0	3	0	5	5	0.0	0.0209367443044419	0.003277332315133002	0.0209367443044419
15066	3579448	-	3926792	-	0.07108300000000001	Rv3202c	PE_PGRS53	0	0	0	8	7	0.0	0.019282168766704848	0.014413898434516991	0.019282168766704848
15067	3760515	-	3765861	-	0.071082	PPE56	PPE56	0	0	0	8	6	0.0	0.08126511391116202	0.07884688812523864	0.08126511391116202
15068	3884906	-	4060588	-	0.071078	Rv3467	esxW	35	20	4	393	116	0.03448275862068965	0.0760786559755632	0.007254677357770141	0.0760786559755632
15069	1092362	-	2948360	-	0.071075	PE_PGRS16	Rv2621c	0	0	0	7	5	0.0	0.04028255059182894	0.02714140257095584	0.04028255059182894
15070	4247513	-	4247553	-	0.071072	embB	embB	0	0	0	8	8	0.0	0.0018136693394425352	0.0015273004963726616	0.0018136693394425352
15071	50557	-	1540352	-	0.07106900000000001	ino1	Rv1367c	0	0	0	16	6	0.0	0.06096474481354206	0.02147766323024055	0.06096474481354206
15072	441763	-	4259579	-	0.07106699999999999	fba	pks13	0	0	0	10	14	0.0	0.02240040728013237	0.013904798269059436	0.02240040728013237
15073	765050	-	944296	-	0.071065	rpoC	None	0	0	0	7	12	0.0	0.0088137966144839	0.005122820414916635	0.0088137966144839
15074	406986	-	1346362	-	0.071062	Rv0339c	Rv1203c	0	0	0	5	5	0.0	0.014032073310423826	0.018200330915107543	0.018200330915107543
15075	2626600	-	4060466	-	0.07106	None	esxW	8	7	2	258	92	0.021739130434782608	0.009959271986763395	0.014127529591447115	0.014127529591447115
15076	533956	-	1732362	-	0.07106	sigK	adh	0	0	0	5	5	0.0	0.011263841160748377	0.006809214712994781	0.011263841160748377
15077	1402587	-	2627988	-	0.071055	Rv1254	plcC	0	0	0	11	5	0.0	0.0007318314878452336	0.0428916889397989	0.0428916889397989
15078	486229	-	1102398	-	0.07105399999999999	pks6	Rv0986	0	0	0	5	5	0.0	0.021795850833651518	0.009863815705740105	0.021795850833651518
15079	1281917	-	3136335	-	0.071052	None	None	3	2	0	16	299	0.0	0.028541428025964113	0.04327351406389207	0.04327351406389207
15080	2196722	-	3594400	-	0.07105	Rv1945	None	0	0	1	12	35	0.08333333333333333	0.03382334224258623	0.0473463153875525	0.0473463153875525
15081	396229	-	2087935	-	0.071049	Rv0331	None	0	0	0	6	7	0.0	0.0055046455390098	0.017023036782486956	0.017023036782486956
15082	1472530	-	1472713	-	0.071049	rrs	rrs	0	0	10	18	28	0.5555555555555556	0.0858151966399389	0.08508336515209368	0.0858151966399389
15083	2421531	-	2948360	-	0.071049	Rv2159c	Rv2621c	0	0	0	5	5	0.0	0.031691485299732716	0.02714140257095584	0.031691485299732716
15084	2289171	-	2289220	-	0.071047	pncA	pncA	0	0	0	8	12	0.0	0.010436553391879851	0.009704721904034621	0.010436553391879851
15085	3215984	-	4130524	-	0.071043	trmD	Rv3689	0	0	0	6	6	0.0	0.006681939671630393	0.03668703067328497	0.03668703067328497
15086	1815070	-	3382750	-	0.071042	None	None	0	0	0	8	7	0.0	0.0198230876925035	0.07919689448899071	0.07919689448899071
15087	965248	-	3864073	-	0.071039	rpfA	Rv3446c	0	0	0	5	5	0.0	0.026727758686521573	0.01610029273259514	0.026727758686521573
15088	430117	-	2397216	-	0.071034	PPE8	Rv2137c	0	0	0	9	6	0.0	0.028350515463917526	0.004836451571846761	0.028350515463917526
15089	1341070	-	1341160	-	0.071029	esxL	esxL	0	0	1	11	22	0.09090909090909093	0.05902380043273514	0.01944126256841033	0.05902380043273514
15090	310116	-	725680	-	0.071021	None	recC	0	0	0	6	6	0.0	0.007254677357770141	0.04098256331933308	0.04098256331933308
15091	2030720	-	2030808	-	0.071018	esxN	esxN	0	0	0	59	7	0.0	0.011136566119383991	0.0027682321496754485	0.011136566119383991
15092	1050996	-	4201381	-	0.071018	Rv0940c	Rv3755c	0	0	0	5	5	0.0	0.0033727885961562943	0.02663230240549828	0.02663230240549828
15093	2289042	-	2289052	-	0.071017	pncA	pncA	0	0	0	5	6	0.0	0.005918289423444063	0.0071910398370879465	0.0071910398370879465
15094	9395	-	4407847	-	0.071016	gyrA	gid	0	0	0	6	6	0.0	0.00980017818505791	0.012504772814051164	0.012504772814051164
15095	1884706	-	3319530	-	0.071015	pks8	None	0	0	0	9	15	0.0	0.054982817869415807	0.02577319587628866	0.054982817869415807
15096	1474	-	3478354	-	0.071014	dnaA	moaA1	0	0	0	8	7	0.0	0.011168384879725086	0.010627465953926435	0.011168384879725086
15097	1497057	-	4014319	-	0.07101299999999999	glgP	fadE34	0	0	0	8	5	0.0	0.009068346697212676	0.009131984217894872	0.009131984217894872
15098	849549	-	3013415	-	0.07101299999999999	PPE12	Rv2696c	0	0	0	7	5	0.0	0.02739595265368461	0.0058546519027618685	0.02739595265368461
15099	1814980	-	1815076	-	0.071012	None	None	0	0	2	6	8	0.3333333333333333	0.006331933307878325	0.004200076365024819	0.006331933307878325
15100	3847215	-	3847304	-	0.071009	PPE59	PPE59	0	1	1	149	5	0.2	0.07410589283441517	0.04690085274277714	0.07410589283441517
15101	2288806	-	2288844	-	0.071005	pncA	pncA	0	0	0	15	20	0.0	0.0066183021509482	0.006109201985490646	0.0066183021509482
15102	2839491	-	4175466	-	0.071005	Rv2522c	Rv3728	0	0	0	30	5	0.0	0.048364515718467616	0.06118747613592975	0.06118747613592975
15103	2123090	-	2123162	-	0.071002	lldD2	None	0	0	0	5	22	0.0	0.0013363879343260786	0.009291078019600356	0.009291078019600356
15104	1472579	-	1472713	-	0.071001	rrs	rrs	0	0	4	7	28	0.5714285714285714	0.08750159093801706	0.08508336515209368	0.08750159093801706
15105	1341083	-	1605149	-	0.070997	esxL	Rv1429	0	0	0	42	11	0.0	0.05040091638029783	0.003150057273768614	0.05040091638029783
15106	853096	-	1752341	-	0.070996	phoR	PPE21	0	0	0	6	6	0.0	0.003818251240931653	0.03375970472190404	0.03375970472190404
15107	370928	-	1441423	-	0.070991	PPE5	Rv1288	0	0	0	10	23	0.0	0.0638284332442408	0.015782105129184168	0.0638284332442408
15108	369528	-	2141185	-	0.070987	PPE5	Rv1894c	0	0	0	6	5	0.0	0.016450299096347206	0.014636629756904669	0.016450299096347206
15109	3798786	-	4387729	-	0.070983	None	Rv3902c	0	0	0	5	31	0.0	0.01466844851724577	0.007763777523227695	0.01466844851724577
15110	445994	-	1741178	-	0.070977	Rv0368c	dinX	0	0	0	7	7	0.0	0.009100165457553771	0.011804760086547027	0.011804760086547027
15111	1093387	-	3579448	-	0.070977	PE_PGRS17	Rv3202c	0	0	0	5	8	0.0	0.00429553264604811	0.019282168766704848	0.019282168766704848
15112	633610	-	1095549	-	0.070976	Rv0541c	PE_PGRS18	0	0	0	6	5	0.0	0.009863815705740105	0.0462644775359552	0.0462644775359552
15113	401678	-	4338624	-	0.070971	Rv0336	r_whiB6	0	1	0	301	5	0.0	0.007891052564592084	0.011550210003818251	0.011550210003818251
15114	2169063	-	2235801	-	0.07095900000000001	PPE35	ctpG	0	0	0	16	6	0.0	0.0143184421534937	0.015273004963726612	0.015273004963726612
15115	4371444	-	4376308	-	0.070951	eccD2	eccC2	0	0	0	5	5	0.0	0.02255950108183785	0.0055682830596919955	0.02255950108183785
15116	628168	-	4260790	-	0.070947	galE3	pks13	0	0	0	5	5	0.0	0.007922871324933179	0.011454753722794959	0.011454753722794959
15117	676796	-	676882	-	0.07094299999999999	Rv0579	Rv0579	0	1	0	6	5	0.0	0.003977345042637139	0.003340969835815197	0.003977345042637139
15118	3841083	-	4395002	-	0.07094099999999999	alr	Rv3909	0	0	0	21	5	0.0	0.002895507191039837	0.007891052564592084	0.007891052564592084
15119	1552544	-	2030634	-	0.07094099999999999	Rv1378c	esxM	1	0	0	9	35	0.0	0.007000127275041365	0.0132047855415553	0.0132047855415553
15120	2288928	-	2288944	-	0.07094	pncA	pncA	0	0	0	8	14	0.0	0.00693648975435917	0.00671375843197149	0.00693648975435917
15121	370911	-	842111	-	0.070939	PPE5	Rv0750	2	1	0	7	171	0.0	0.03614611174748632	0.00626829578719613	0.03614611174748632
15122	96899	-	4338371	-	0.070939	None	whiB6	8	0	0	14	8	0.0	0.007986508845615373	0.006077383225149548	0.007986508845615373
15123	2030604	-	2030787	-	0.070938	esxM	esxN	0	0	0	73	5	0.0	0.0110092910780196	0.017913962072037673	0.017913962072037673
15124	1095460	-	1095549	-	0.070938	PE_PGRS18	PE_PGRS18	0	0	1	8	5	0.2	0.022082219676721398	0.0462644775359552	0.0462644775359552
15125	2288754	-	2288782	-	0.07093200000000001	pncA	pncA	0	0	0	14	9	0.0	0.0071910398370879465	0.010786559755631921	0.010786559755631921
15126	199055	-	1691525	-	0.07092899999999999	mce1A	Rv1500	0	0	0	6	7	0.0	0.038437062492045315	0.021795850833651518	0.038437062492045315
15127	1472374	-	1472750	-	0.070924	rrs	rrs	0	0	0	8	16	0.0	0.08018327605956473	0.0704149166348479	0.08018327605956473
15128	472859	-	2487024	-	0.070921	Rv0393	Rv2219A	0	0	0	15	19	0.0	0.01533664248440881	0.009100165457553771	0.01533664248440881
15129	1187114	-	1540352	-	0.07091900000000001	lpqV	Rv1367c	0	0	0	8	6	0.0	0.015909380170548555	0.02147766323024055	0.02147766323024055
15130	1670780	-	3406134	-	0.070909	Rv1480	fecB	0	0	0	12	5	0.0	0.014413898434516991	0.004995545373552246	0.014413898434516991
15131	4407250	-	4407420	-	0.070908	parA	parA	0	0	0	5	5	0.0	0.006204658266513937	0.002704594628993255	0.006204658266513937
15132	3013415	-	3376953	-	0.070908	Rv2696c	PPE46	0	0	0	5	18	0.0	0.0058546519027618685	0.04868270332187858	0.04868270332187858
15133	851151	-	3136828	-	0.07090700000000001	Rv0756c	vapC22	0	0	0	7	7	0.0	0.008081965126638667	0.0058864706631029644	0.008081965126638667
15134	1276375	-	1480765	-	0.070905	Rv1148c	Rv1318c	0	1	0	24	6	0.0	0.07754231895125366	0.006427389588901615	0.07754231895125366
15135	794567	-	1228106	-	0.070904	None	glpX	0	7	0	30	9	0.0	0.0088137966144839	0.003436426116838488	0.0088137966144839
15136	473767	-	853429	-	0.070904	Rv0393	phoR	0	0	0	23	6	0.0	0.0594692630775105	0.006109201985490646	0.0594692630775105
15137	2675999	-	4247595	-	0.070901	mbtA	embB	0	0	0	9	5	0.0	0.006141020745831742	0.006681939671630393	0.006681939671630393
15138	3524094	-	3690810	-	0.070901	nuoL	lpdA	0	0	0	5	5	0.0	0.0066183021509482	0.03150057273768614	0.03150057273768614
15139	3221831	-	4267908	-	0.070898	pknI	aftB	0	0	0	8	5	0.0	0.006809214712994781	0.0595010818378516	0.0595010818378516
15140	3019395	-	3524094	-	0.070897	sigA	nuoL	0	0	0	10	5	0.0	0.007795596283568792	0.0066183021509482	0.007795596283568792
15141	781687	-	975542	-	0.070897	rpsL	Rv0876c	40	0	0	783	5	0.0	0.002704594628993255	0.0011136566119383988	0.002704594628993255
15142	2288826	-	2288859	-	0.070895	pncA	pncA	0	0	0	61	15	0.0	0.007031946035382462	0.007891052564592084	0.007891052564592084
15143	4247595	-	4371399	-	0.070892	embB	eccD2	0	0	0	5	8	0.0	0.006681939671630393	0.041364388443426235	0.041364388443426235
15144	966883	-	2051746	-	0.070892	moaA2	PPE33	0	0	0	6	9	0.0	0.0517373043146239	0.005822833142420772	0.0517373043146239
15145	1321556	-	3510853	-	0.070882	mmpL10	PPE52	0	0	0	5	5	0.0	0.008718340333460608	0.042032582410589284	0.042032582410589284
15146	2153410	-	2163004	-	0.070882	Rv1907c	PPE34	0	0	0	7	8	0.0	0.00451826396843579	0.009704721904034621	0.009704721904034621
15147	2670076	-	4014319	-	0.070882	mbtD	fadE34	0	0	0	5	5	0.0	0.060360188367061224	0.009131984217894872	0.060360188367061224
15148	1821	-	454189	-	0.07088	None	Rv0376c	0	0	0	5	7	0.0	0.011709303805523735	0.06573755886470663	0.06573755886470663
15149	3847221	-	3847310	-	0.070874	PPE59	PPE59	0	2	2	134	32	0.0625	0.06567392134402443	0.04142802596410844	0.06567392134402443
15150	1597767	-	3968618	-	0.070874	Rv1422	Rv3531c	0	0	0	6	8	0.0	0.011550210003818251	0.006331933307878325	0.011550210003818251
15151	1532911	-	1533059	-	0.070872	PPE19	PPE19	0	0	0	10	10	0.0	0.02211403843706249	0.07553773704976455	0.07553773704976455
15152	4407925	-	4407977	-	0.07087	gid	gid	0	0	0	12	9	0.0	0.009513809341988037	0.007127402316405753	0.009513809341988037
15153	2170035	-	4098444	-	0.07087	PPE35	Rv3660c	0	0	0	7	5	0.0	0.062396589028891426	0.014382079674175896	0.062396589028891426
15154	1413362	-	2268382	-	0.07087	Rv1265	Rv2023A	0	0	0	5	5	0.0	0.06255568283059693	0.01858215603920071	0.06255568283059693
15155	765846	-	4247574	-	0.07087	rpoC	embB	2	0	0	6	111	0.0	0.0010500190912562048	0.0035955199185439732	0.0035955199185439732
15156	698	-	1998972	-	0.070868	dnaA	None	0	0	0	9	7	0.0	0.01256841033473336	0.02240040728013237	0.02240040728013237
15157	2116986	-	2150555	-	0.070866	Rv1867	Rv1903	0	0	0	6	6	0.0	0.00890925289550719	0.003977345042637139	0.00890925289550719
15158	479269	-	526622	-	0.070862	fadE7	moeA2	0	0	0	6	7	0.0	0.013013872979508718	0.020745831742395315	0.020745831742395315
15159	849549	-	3376953	-	0.070851	PPE12	PPE46	0	0	0	7	18	0.0	0.02739595265368461	0.04868270332187858	0.04868270332187858
15160	2108744	-	3820523	-	0.070851	None	None	0	0	0	10	41	0.0	0.017309405625556832	0.07101947308132875	0.07101947308132875
15161	2288805	-	2288847	-	0.07085	pncA	pncA	0	0	0	19	15	0.0	0.007031946035382462	0.008081965126638667	0.008081965126638667
15162	4407979	-	4408006	-	0.07084700000000001	gid	gid	0	0	0	12	7	0.0	0.009641084383352424	0.00859106529209622	0.009641084383352424
15163	40768	-	2863564	-	0.070846	Rv0037c	aroF	0	0	0	5	7	0.0	0.009004709176530483	0.05676466844851725	0.05676466844851725
15164	333306	-	1635832	-	0.070844	None	ctaB	0	0	0	15	5	0.0	0.02335497009036528	0.03360061092019855	0.03360061092019855
15165	475888	-	1346362	-	0.070844	Rv0397	Rv1203c	0	0	0	19	5	0.0	0.07031946035382461	0.018200330915107543	0.07031946035382461
15166	351690	-	4052970	-	0.07084299999999999	esxG	Rv3611	0	0	0	5	9	0.0	0.015241186203385515	0.013809341988036149	0.015241186203385515
15167	467462	-	1672463	-	0.07084	PPE9	Rv1482c	0	0	0	10	7	0.0	0.04219167621229477	0.013141148020873107	0.04219167621229477
15168	1044	-	1611	-	0.07084	dnaA	None	0	0	0	7	8	0.0	0.009322896779941454	0.07101947308132875	0.07101947308132875
15169	2054307	-	3140430	-	0.070836	Rv1812c	ugpB	0	0	0	5	6	0.0	0.03232786050655466	0.024977726867761237	0.03232786050655466
15170	765617	-	765678	-	0.070836	rpoC	rpoC	0	0	0	8	9	0.0	0.004868270332187858	0.0017818505791014382	0.004868270332187858
15171	230599	-	1457109	-	0.07083300000000001	None	hemK	0	0	0	7	5	0.0	0.01909125620465827	0.02430953290059819	0.02430953290059819
15172	2145007	-	2148408	-	0.07083099999999999	Rv1898	cinA	0	0	0	6	11	0.0	0.004868270332187858	0.002545500827287769	0.004868270332187858
15173	1102265	-	3129761	-	0.07082999999999999	Rv0986	Rv2823c	0	0	0	5	6	0.0	0.007954690085274278	0.0341733486063383	0.0341733486063383
15174	4088497	-	4088558	-	0.070828	cspA	None	0	0	0	9	5	0.0	0.003690976199567265	0.00693648975435917	0.00693648975435917
15175	96899	-	1306420	-	0.070826	None	fadH	0	0	0	14	6	0.0	0.007986508845615373	0.014382079674175896	0.014382079674175896
15176	56765	-	1010054	-	0.070823	Rv0051	Rv0906	0	0	0	5	8	0.0	0.018868524882270588	0.01718213058419244	0.018868524882270588
15177	2168975	-	2169751	-	0.07082100000000001	PPE35	PPE35	0	0	0	5	10	0.0	0.00805014636629757	0.01123202240040728	0.01123202240040728
15178	2289037	-	2289052	-	0.07081900000000001	pncA	pncA	0	0	0	7	6	0.0	0.0052182766959399255	0.0071910398370879465	0.0071910398370879465
15179	1001915	-	4014319	-	0.07081900000000001	Rv0897c	fadE34	0	0	0	6	5	0.0	0.03983708794705358	0.009131984217894872	0.03983708794705358
15180	841475	-	841569	-	0.07081799999999999	vapC31	vapC31	0	0	0	11	10	0.0	0.005472826778668703	0.009736540664375716	0.009736540664375716
15181	1095549	-	2651616	-	0.07081799999999999	PE_PGRS18	None	0	0	0	5	5	0.0	0.0462644775359552	0.016227567773959527	0.0462644775359552
15182	1684184	-	4338459	-	0.070812	mutB	whiB6	0	0	0	20	6	0.0	0.01024564082983327	0.012313860252004582	0.012313860252004582
15183	365691	-	3894593	-	0.070811	Rv0303	PPE60	0	0	0	5	46	0.0	0.03430062364770268	0.06093292605320098	0.06093292605320098
15184	2289029	-	2289052	-	0.070811	pncA	pncA	0	0	0	5	6	0.0	0.004995545373552246	0.0071910398370879465	0.0071910398370879465
15185	4137732	-	4394864	-	0.07080700000000001	Rv3695	Rv3909	0	0	0	6	21	0.0	0.004359170166730304	0.014986636120656741	0.014986636120656741
15186	2288817	-	2288841	-	0.07080299999999999	pncA	pncA	0	0	0	12	19	0.0	0.007254677357770141	0.0058864706631029644	0.007254677357770141
15187	2155102	-	2155217	-	0.070802	katG	katG	0	0	0	8	8	0.0	0.0044228076874124975	0.004995545373552246	0.004995545373552246
15188	230599	-	3721221	-	0.070802	None	None	0	0	0	7	5	0.0	0.01909125620465827	0.007604683721522209	0.01909125620465827
15189	1674782	-	3423274	-	0.070797	inhA	fadE22	0	0	0	47	5	0.0	0.007350133638793431	0.01616393025327733	0.01616393025327733
15190	2943506	-	2948360	-	0.07079400000000001	Rv2614A	Rv2621c	0	0	0	5	5	0.0	0.06732849688176147	0.02714140257095584	0.06732849688176147
15191	1684184	-	4411475	-	0.070792	mutB	None	0	0	2	20	5	0.4	0.01024564082983327	0.04760086547028128	0.04760086547028128
15192	841090	-	2871778	-	0.070789	vapB31	aroE	0	0	0	5	9	0.0	0.05056001018200331	0.062142038946162666	0.062142038946162666
15193	845163	-	2322707	-	0.070787	mmsA	cobH	0	0	0	5	5	0.0	0.00626829578719613	0.04238258877434136	0.04238258877434136
15194	350857	-	3078579	-	0.070785	PPE4	PE27	0	0	0	7	10	0.0	0.03124602265495736	0.0057273768613974796	0.03124602265495736
15195	832109	-	842111	-	0.070784	Rv0740	Rv0750	5	2	2	72	171	0.027777777777777776	0.03560519282168767	0.00626829578719613	0.03560519282168767
15196	4408064	-	4408102	-	0.070783	gid	gid	0	0	0	16	19	0.0	0.004931907852870053	0.0038818887616138475	0.004931907852870053
15197	685917	-	3715450	-	0.070783	yrbE2A	Rv3329	0	0	0	5	7	0.0	0.012632047855415551	0.032391498027236856	0.032391498027236856
15198	3895182	-	3895247	-	0.07078200000000001	PPE60	PPE60	0	0	0	11	10	0.0	0.04502354588265242	0.06987399770904926	0.06987399770904926
15199	2948360	-	4089971	-	0.07078200000000001	Rv2621c	Rv3649	0	0	0	5	10	0.0	0.02714140257095584	0.004168257604683721	0.02714140257095584
15200	2288742	-	2288790	-	0.070778	pncA	pncA	0	0	0	5	9	0.0	0.0066183021509482	0.009100165457553771	0.009100165457553771
15201	2289218	-	2289248	-	0.07077699999999999	pncA	r_pncA	0	0	0	10	9	0.0	0.006013745704467354	0.006841033473335879	0.006841033473335879
15202	2338994	-	3847215	-	0.070776	Rv2082	PPE59	0	83	0	19	149	0.0	0.037355224640448007	0.07410589283441517	0.07410589283441517
15203	973178	-	1174060	-	0.070765	Rv0874c	Rv1051c	0	0	0	6	5	0.0	0.044705358279241436	0.0066183021509482	0.044705358279241436
15204	514404	-	1346362	-	0.070765	ctpH	Rv1203c	0	0	0	5	5	0.0	0.016004836451571847	0.018200330915107543	0.018200330915107543
15205	832082	-	832409	-	0.070761	Rv0740	None	0	0	0	9	18	0.0	0.03579610538373425	0.016227567773959527	0.03579610538373425
15206	370764	-	972794	-	0.070758	PPE5	Rv0874c	0	1	0	5	6	0.0	0.06885579737813415	0.009386534300623648	0.06885579737813415
15207	2288998	-	2289015	-	0.070757	pncA	pncA	0	0	0	6	11	0.0	0.01081837851597302	0.005472826778668703	0.01081837851597302
15208	761406	-	3339333	-	0.070755	rpoB	Rv2983	0	0	0	15	5	0.0	0.0176594119893089	0.040123456790123455	0.040123456790123455
15209	14076	-	3811039	-	0.070754	None	Rv3395c	0	0	0	6	18	0.0	0.011359297441771669	0.0704149166348479	0.0704149166348479
15210	973178	-	1253375	-	0.070754	Rv0874c	Rv1129c	0	0	0	6	6	0.0	0.044705358279241436	0.01839124347715413	0.044705358279241436
15211	1638364	-	3945700	-	0.070751	None	fadD18	0	1	0	75	5	0.0	0.017023036782486956	0.04171439480717831	0.04171439480717831
15212	12163	-	297040	-	0.070749	Rv0008c	Rv0246	0	0	0	5	5	0.0	0.008654702812778414	0.009545628102329132	0.009545628102329132
15213	3883605	-	4060020	-	0.070747	Rv3466	esxV	0	0	0	142	19	0.0	0.024818633066055747	0.012313860252004582	0.024818633066055747
15214	4327211	-	4327484	-	0.070746	ethA	r_ethR	0	0	0	5	13	0.0	0.003277332315133002	0.006841033473335879	0.006841033473335879
15215	2300669	-	3312701	-	0.070742	pks12	Rv2959c	0	0	0	18	6	0.0	0.017754868270332187	0.0088137966144839	0.017754868270332187
15216	1692927	-	2352072	-	0.070741	Rv1502	None	0	0	0	5	5	0.0	0.016927580501463663	0.06211022018582156	0.06211022018582156
15217	333211	-	2139052	-	0.07074	None	None	0	5	0	5	5	0.0	0.013936617029400534	0.00801832760595647	0.013936617029400534
15218	1262942	-	3169269	-	0.070739	PPE16	Rv2857c	0	0	0	8	5	0.0	0.05593738067964872	0.011772941326205929	0.05593738067964872
15219	1092362	-	1616211	-	0.070737	PE_PGRS16	tpi	0	0	0	7	7	0.0	0.04028255059182894	0.015686648848160876	0.04028255059182894
15220	467462	-	2249321	-	0.070735	PPE9	Rv2003c	0	0	0	10	5	0.0	0.04219167621229477	0.032009672903143695	0.04219167621229477
15221	1184504	-	3253100	-	0.070732	Rv1061	ppsB	0	3	2	11	14	0.18181818181818185	0.004104620084001528	0.00540918925798651	0.00540918925798651
15222	1532790	-	1532889	-	0.070732	PPE19	PPE19	0	0	0	29	27	0.0	0.034968817614865734	0.02150948199058165	0.034968817614865734
15223	1341174	-	2945134	-	0.07073099999999999	esxL	None	3	0	0	104	16	0.0	0.02163675703194604	0.08517882143311696	0.08517882143311696
15224	724775	-	849549	-	0.07073	recB	PPE12	0	0	0	6	7	0.0	0.040791650757286496	0.02739595265368461	0.040791650757286496
15225	2965881	-	3135518	-	0.070729	None	None	0	0	0	9	7	0.0	0.0058864706631029644	0.008877434135166094	0.008877434135166094
15226	2288752	-	2288952	-	0.070729	pncA	pncA	0	0	0	17	14	0.0	0.01724576810487464	0.018136693394425352	0.018136693394425352
15227	4407661	-	4407824	-	0.070726	gid	gid	0	0	0	5	14	0.0	0.0039137075219549435	0.006363752068219423	0.006363752068219423
15228	606525	-	2863564	-	0.070725	None	aroF	0	0	0	6	7	0.0	0.037768868524882274	0.05676466844851725	0.05676466844851725
15229	1105114	-	1826123	-	0.07072	None	Rv1624c	0	0	0	5	5	0.0	0.01046837215222095	0.0070637647957235575	0.01046837215222095
15230	428437	-	4411475	-	0.07072	PPE8	None	0	0	0	7	5	0.0	0.010436553391879851	0.04760086547028128	0.04760086547028128
15231	429362	-	3862241	-	0.07072	PPE8	rplM	0	2	2	6	5	0.4	0.011136566119383991	0.0062364770268550345	0.011136566119383991
15232	2268382	-	2540745	-	0.07070900000000001	Rv2023A	cyp124	0	0	0	5	5	0.0	0.01858215603920071	0.0058864706631029644	0.01858215603920071
15233	787318	-	1051982	-	0.07070800000000001	Rv0687	Rv0941c	0	0	0	5	6	0.0	0.007031946035382462	0.011645666284841543	0.011645666284841543
15234	1276390	-	2197221	-	0.070701	Rv1148c	Rv1945	0	2	1	12	84	0.08333333333333333	0.08489245259004709	0.0495418098510882	0.08489245259004709
15235	428897	-	1093619	-	0.070697	PPE8	PE_PGRS17	0	0	0	6	7	0.0	0.01603665521191294	0.06815578465063	0.06815578465063
15236	1881982	-	4237971	-	0.07069600000000001	pks8	aftA	0	0	0	5	8	0.0	0.012218403970981293	0.01695939926180476	0.01695939926180476
15237	50557	-	2338716	-	0.07069199999999999	ino1	Rv2082	0	0	0	16	9	0.0	0.06096474481354206	0.07210131093292606	0.07210131093292606
15238	15225	-	4304293	-	0.07069099999999999	trpG	Rv3829c	0	0	0	5	11	0.0	0.0016545755377370495	0.004009163802978236	0.004009163802978236
15239	4407973	-	4407991	-	0.070689	gid	gid	0	0	0	32	9	0.0	0.00801832760595647	0.010213822069492172	0.010213822069492172
15240	2187223	-	2187287	-	0.070687	None	None	0	0	0	21	15	0.0	0.003468244877179585	0.0028636884306987398	0.003468244877179585
15241	429356	-	483055	-	0.070684	PPE8	mmpL1	0	0	0	5	5	0.0	0.01288659793814433	0.010563828433244242	0.01288659793814433
15242	3894790	-	3895043	-	0.070677	PPE60	PPE60	0	0	2	43	23	0.08695652173913042	0.03025964108438335	0.046200840015273005	0.046200840015273005
15243	369704	-	1973527	-	0.070668	PPE5	pknF	0	0	0	21	6	0.0	0.015845742649866358	0.02822324042255314	0.02822324042255314
15244	4327268	-	4327346	-	0.070668	ethA	ethA	0	0	0	7	6	0.0	0.0033727885961562943	0.006427389588901615	0.006427389588901615
15245	1460658	-	1692927	-	0.070667	atpB	Rv1502	0	0	0	5	5	0.0	0.007763777523227695	0.016927580501463663	0.016927580501463663
15246	2365304	-	3945097	-	0.07066599999999999	None	fadD18	0	0	0	5	5	0.0	0.047282677866870314	0.03500063637520682	0.047282677866870314
15247	340674	-	1131464	-	0.070659	PPE3	None	0	0	0	5	6	0.0	0.0660239277077765	0.002322769504900089	0.0660239277077765
15248	1998906	-	2611594	-	0.07065700000000001	None	Rv2336	0	0	0	8	7	0.0	0.033314242077128665	0.014636629756904669	0.033314242077128665
15249	1339741	-	1339819	-	0.070653	PPE18	PPE18	0	2	7	161	35	0.2	0.07105129184166985	0.024754995545373557	0.07105129184166985
15250	853429	-	3894625	-	0.070653	phoR	PPE60	0	0	0	6	125	0.0	0.006109201985490646	0.05826015018454881	0.05826015018454881
15251	4407967	-	4407991	-	0.070653	gid	gid	0	0	1	45	9	0.1111111111111111	0.010150184548809978	0.010213822069492172	0.010213822069492172
15252	761407	-	3774261	-	0.07065199999999999	rpoB	Rv3363c	0	0	0	11	27	0.0	0.008304696449026346	0.009609265623011329	0.009609265623011329
15253	1253375	-	1329349	-	0.07065	Rv1129c	None	0	0	0	6	5	0.0	0.01839124347715413	0.007700140002545501	0.01839124347715413
15254	333169	-	333387	-	0.070647	None	None	0	0	0	9	7	0.0	0.025168639429807814	0.0110092910780196	0.025168639429807814
15255	2289081	-	4408048	-	0.070646	pncA	gid	0	0	0	32	14	0.0	0.013809341988036149	0.010150184548809978	0.013809341988036149
15256	1161122	-	3837377	-	0.07064400000000001	esxJ	None	0	0	0	17	5	0.0	0.005759195621738577	0.005663739340715286	0.005759195621738577
15257	1501733	-	4021152	-	0.070643	Rv1333	arsB2	0	0	0	5	5	0.0	0.013968435789741631	0.01400025455008273	0.01400025455008273
15258	2289028	-	2289040	-	0.070643	pncA	pncA	0	0	0	10	47	0.0	0.0063955708285605185	0.011709303805523735	0.011709303805523735
15259	1329659	-	3579448	-	0.070641	rocA	Rv3202c	0	0	0	6	8	0.0	0.009736540664375716	0.019282168766704848	0.019282168766704848
15260	2075223	-	2300584	-	0.07064	Rv1830	pks12	0	0	0	5	5	0.0	0.003818251240931653	0.023323151330024185	0.023323151330024185
15261	832083	-	1431097	-	0.070639	Rv0740	Rv1279	0	0	0	9	7	0.0	0.038627975054091886	0.006427389588901615	0.038627975054091886
15262	662584	-	1444188	-	0.070636	nrdZ	Rv1290c	0	0	0	5	5	0.0	0.005059182894234441	0.004613720249459081	0.005059182894234441
15263	429362	-	1460658	-	0.070636	PPE8	atpB	0	0	0	6	5	0.0	0.011136566119383991	0.007763777523227695	0.011136566119383991
15264	853038	-	4374806	-	0.070635	phoR	PPE69	0	0	0	13	13	0.0	0.01816851215476645	0.06856942853506427	0.06856942853506427
15265	1674484	-	4175466	-	0.070634	inhA	Rv3728	0	0	0	6	5	0.0	0.006204658266513937	0.06118747613592975	0.06118747613592975
15266	1472598	-	1472733	-	0.070634	rrs	rrs	0	0	11	21	26	0.5238095238095238	0.08546519027618682	0.07776505027364132	0.08546519027618682
15267	3792568	-	4340413	-	0.070633	Rv3378c	espE	0	0	0	8	6	0.0	0.009004709176530483	0.0044228076874124975	0.009004709176530483
15268	297040	-	589427	-	0.070632	Rv0246	Rv0499	0	0	4	5	5	0.8	0.009545628102329132	0.0010500190912562048	0.009545628102329132
15269	437226	-	3024811	-	0.070631	Rv0358	Rv2712c	0	0	0	41	5	0.0	0.05138729795087183	0.003054600992745323	0.05138729795087183
15270	106079	-	194762	-	0.070629	PPE1	mce1R	0	0	0	7	5	0.0	0.022273132238767982	0.04196894488990709	0.04196894488990709
15271	4407742	-	4407758	-	0.070629	gid	gid	0	0	0	6	16	0.0	0.0020682194221713127	0.0035318823978617788	0.0035318823978617788
15272	2289082	-	2289096	-	0.070627	pncA	pncA	0	0	0	10	13	0.0	0.005313732976963218	0.006363752068219423	0.006363752068219423
15273	290	-	3562775	-	0.070626	dnaA	Rv3193c	0	0	0	5	5	0.0	0.014795723558610157	0.007031946035382462	0.014795723558610157
15274	1263387	-	2624879	-	0.070625	PPE16	Rv2345	0	0	0	6	5	0.0	0.049064528445971735	0.002736413389334352	0.049064528445971735
15275	75233	-	4060588	-	0.070619	None	esxW	1	10	0	43	116	0.0	0.004963726613211149	0.007254677357770141	0.007254677357770141
15276	1722228	-	3876881	-	0.070618	pks5	None	0	6	1	8	6	0.16666666666666666	0.016195749013618428	0.00671375843197149	0.016195749013618428
15277	1884260	-	3298013	-	0.070617	pks8	fadD22	0	0	0	5	6	0.0	0.009227440498918162	0.012632047855415551	0.012632047855415551
15278	430010	-	930110	-	0.070615	PPE8	PE_PGRS14	0	0	0	8	5	0.0	0.012504772814051164	0.07499681812396589	0.07499681812396589
15279	1819778	-	4267908	-	0.07061	Rv1619	aftB	0	0	0	8	5	0.0	0.0037227949599083618	0.0595010818378516	0.0595010818378516
15280	1306420	-	4178365	-	0.070609	fadH	Rv3729	0	0	0	6	6	0.0	0.014382079674175896	0.0045500827287768865	0.014382079674175896
15281	566433	-	2554879	-	0.070609	None	None	0	0	0	5	5	0.0	0.02103220058546519	0.060805651011836576	0.060805651011836576
15282	2674095	-	3336133	-	0.07060599999999999	mbtB	Rv2980	0	0	0	6	6	0.0	0.032741504390988926	0.014509354715540282	0.032741504390988926
15283	2054867	-	2414425	-	0.070604	Rv1812c	ftsW	0	0	0	5	5	0.0	0.005695558101056383	0.007509227440498919	0.007509227440498919
15284	1023230	-	4267908	-	0.070604	betP	aftB	0	0	0	5	5	0.0	0.0022273132238767976	0.0595010818378516	0.0595010818378516
15285	1472164	-	1472697	-	0.070604	rrs	rrs	0	0	2	6	5	0.4	0.07171948580883289	0.0803105511009291	0.0803105511009291
15286	1341103	-	2866919	-	0.070603	esxL	lppA	0	2	0	92	8	0.0	0.06093292605320098	0.008972890416189386	0.06093292605320098
15287	2155258	-	3314874	-	0.070602	katG	Rv2962c	0	0	0	5	5	0.0	0.009513809341988037	0.004009163802978236	0.009513809341988037
15288	1392516	-	3376953	-	0.070596	Rv1248c	PPE46	0	0	0	5	18	0.0	0.00801832760595647	0.04868270332187858	0.04868270332187858
15289	713498	-	2472090	-	0.070595	galK	cobT	0	0	0	5	5	0.0	0.012154766450299096	0.015718467608501974	0.015718467608501974
15290	726550	-	3268778	-	0.070595	recC	ppsE	0	0	0	5	5	0.0	0.03649611811123839	0.003945526282296042	0.03649611811123839
15291	744614	-	1339755	-	0.070591	Rv0648	PPE18	0	0	0	5	5	0.0	0.02898689067073947	0.028668703067328494	0.02898689067073947
15292	761406	-	4247728	-	0.07059	rpoB	embB	0	0	0	15	12	0.0	0.0176594119893089	0.013300241822578593	0.0176594119893089
15293	2289204	-	2289223	-	0.07058500000000001	pncA	pncA	0	0	0	8	6	0.0	0.0088137966144839	0.00540918925798651	0.0088137966144839
15294	1264703	-	1617689	-	0.070583	Rv1136	None	0	0	0	6	7	0.0	0.0033727885961562943	0.010977472317678505	0.010977472317678505
15295	3297203	-	3760515	-	0.070583	pks15	PPE56	0	0	0	5	8	0.0	0.02847779050528192	0.08126511391116202	0.08126511391116202
15296	2169751	-	2268382	-	0.070582	PPE35	Rv2023A	0	0	0	10	5	0.0	0.01123202240040728	0.01858215603920071	0.01858215603920071
15297	1302899	-	1340173	-	0.07057999999999999	None	PPE18	0	0	2	6	42	0.3333333333333333	0.0019091256204658265	0.0165139366170294	0.0165139366170294
15298	1673423	-	4252878	-	0.070578	r_fabG1	None	2	0	0	38	33	0.0	0.004040982563319332	0.020332187857961054	0.020332187857961054
15299	4060450	-	4060562	-	0.070576	esxW	esxW	0	0	0	8	21	0.0	0.025009545628102328	0.006872852233676976	0.025009545628102328
15300	1341083	-	1341160	-	0.070575	esxL	esxL	0	3	0	42	22	0.0	0.05040091638029783	0.01944126256841033	0.05040091638029783
15301	731898	-	1476408	-	0.070569	None	None	0	0	0	8	11	0.0	0.004963726613211149	0.07331042382588775	0.07331042382588775
15302	2289037	-	2289050	-	0.070566	pncA	pncA	0	0	0	7	5	0.0	0.0052182766959399255	0.0073183148784523346	0.0073183148784523346
15303	958607	-	3351406	-	0.070564	ercc3	Rv2994	0	0	0	5	16	0.0	0.013077510500190912	0.020427644138984347	0.020427644138984347
15304	676882	-	841141	-	0.070561	Rv0579	vapB31	0	0	0	5	7	0.0	0.003340969835815197	0.021891307114674814	0.021891307114674814
15305	1371930	-	4344666	-	0.070559	mrp	eccA1	0	0	0	7	5	0.0	0.009704721904034621	0.010341097110856559	0.010341097110856559
15306	2289073	-	2289081	-	0.07055700000000001	pncA	pncA	0	0	0	20	32	0.0	0.011868397607229223	0.013809341988036149	0.013809341988036149
15307	2238009	-	3767338	-	0.070556	None	None	0	0	0	14	6	0.0	0.08737431589665266	0.07477408680157821	0.08737431589665266
15308	907939	-	1355688	-	0.07055499999999999	Rv0813c	None	0	0	0	5	5	0.0	0.03325060455644648	0.01199567264859361	0.03325060455644648
15309	1472616	-	1472716	-	0.07055399999999999	rrs	rrs	0	0	10	15	29	0.6666666666666666	0.08495609011072927	0.07983326969581266	0.08495609011072927
15310	842058	-	2953252	-	0.070552	Rv0750	None	0	0	0	26	7	0.0	0.004104620084001528	0.0209367443044419	0.0209367443044419
15311	907939	-	1903091	-	0.070551	Rv0813c	Rv1678	0	0	0	5	12	0.0	0.03325060455644648	0.0143184421534937	0.03325060455644648
15312	367455	-	1339165	-	0.07055	PPE5	PE13	0	0	0	11	10	0.0	0.020395825378643248	0.01081837851597302	0.020395825378643248
15313	808	-	890	-	0.07055	dnaA	dnaA	0	0	0	5	5	0.0	0.003404607356497391	0.0035637011582028764	0.0035637011582028764
15314	2626030	-	2626110	-	0.07054500000000001	esxO	esxO	0	0	0	63	11	0.0	0.03678248695430826	0.015845742649866358	0.03678248695430826
15315	2288962	-	2288988	-	0.070543	pncA	pncA	0	0	0	8	32	0.0	0.00715922107674685	0.0063955708285605185	0.00715922107674685
15316	2196858	-	2487024	-	0.070543	Rv1945	Rv2219A	0	15	0	57	19	0.0	0.08680157821051293	0.009100165457553771	0.08680157821051293
15317	4078056	-	4378750	-	0.070536	Rv3639c	eccC2	0	0	0	44	5	0.0	0.012345679012345678	0.016227567773959527	0.016227567773959527
15318	426619	-	2674095	-	0.070533	PPE8	mbtB	0	0	0	11	6	0.0	0.06650120911289296	0.032741504390988926	0.06650120911289296
15319	2289038	-	2289047	-	0.07053200000000001	pncA	pncA	2	0	0	6	7	0.0	0.0099274532264223	0.009831996945399006	0.0099274532264223
15320	4407992	-	4408010	-	0.07053200000000001	gid	gid	0	0	0	9	5	0.0	0.007954690085274278	0.014922998599974547	0.014922998599974547
15321	3724614	-	4168710	-	0.070529	None	Rv3723	0	0	0	5	6	0.0	0.03251877306860125	0.004804632811505664	0.03251877306860125
15322	1473637	-	2475235	-	0.070525	r_rrl	ilvE	0	0	0	5	5	0.0	0.04973272241313478	0.009354715540282551	0.04973272241313478
15323	397049	-	779339	-	0.070522	Rv0331	Rv0678	0	0	0	5	10	0.0	0.03754613720249459	0.0055682830596919955	0.03754613720249459
15324	1489786	-	3839335	-	0.070521	PE_PGRS24	Rv3421c	0	0	0	5	6	0.0	0.004900089092528955	0.0781786941580756	0.0781786941580756
15325	2288806	-	2288886	-	0.07051900000000001	pncA	pncA	0	0	0	15	5	0.0	0.0066183021509482	0.005122820414916635	0.0066183021509482
15326	4056286	-	4056441	-	0.070515	espA	None	0	0	0	7	5	0.0	0.006427389588901615	0.002036400661830215	0.006427389588901615
15327	333211	-	333325	-	0.070514	None	None	0	1	1	5	17	0.2	0.013936617029400534	0.017341224385897927	0.017341224385897927
15328	732110	-	3715450	-	0.070514	hadA	Rv3329	0	0	0	57	7	0.0	0.024754995545373557	0.032391498027236856	0.032391498027236856
15329	2265585	-	2965900	-	0.070508	Rv2018	None	0	0	0	7	49	0.0	0.02150948199058165	0.005345551737304314	0.02150948199058165
15330	1340422	-	1638212	-	0.070506	PPE18	PE_PGRS28	0	0	0	8	147	0.0	0.06449662721140384	0.08015145729922363	0.08015145729922363
15331	781687	-	1472362	-	0.070506	rpsL	rrs	41	9	0	783	115	0.0	0.002704594628993255	0.0726104110983836	0.0726104110983836
15332	13642	-	13669	-	0.070505	None	None	0	0	0	7	7	0.0	0.0035955199185439732	0.004136438844342625	0.004136438844342625
15333	1523817	-	3876881	-	0.070503	moeY	None	0	6	0	5	6	0.0	0.07840142548046328	0.00671375843197149	0.07840142548046328
15334	566433	-	1722228	-	0.070503	None	pks5	2	0	0	5	8	0.0	0.02103220058546519	0.016195749013618428	0.02103220058546519
15335	2123133	-	2123167	-	0.070503	lldD2	None	0	0	0	5	23	0.0	0.004040982563319332	0.009736540664375716	0.009736540664375716
15336	767007	-	3874206	-	0.0705	rpoC	None	0	0	0	7	6	0.0	0.014382079674175896	0.015654830087819774	0.015654830087819774
15337	1472754	-	4121055	-	0.070496	rrs	None	0	0	0	5	6	0.0	0.07311951126384117	0.008559246531755122	0.07311951126384117
15338	781687	-	2241091	-	0.070496	rpsL	ctpF	0	14	0	783	19	0.0	0.002704594628993255	0.010945653557337408	0.010945653557337408
15339	1157092	-	4247574	-	0.070495	trcS	embB	1	0	0	5	111	0.0	0.0018773068601247293	0.0035955199185439732	0.0035955199185439732
15340	2030518	-	2030732	-	0.070493	esxM	esxN	0	0	0	22	6	0.0	0.02023673157693776	0.01002290950744559	0.02023673157693776
15341	1500008	-	3463933	-	0.07049	pncB1	None	0	0	0	5	11	0.0	0.02125493190785287	0.021573119511263842	0.021573119511263842
15342	2576524	-	3453483	-	0.07048600000000001	Rv2305	Rv3087	0	0	0	6	8	0.0	0.006013745704467354	0.031882397861779314	0.031882397861779314
15343	1387704	-	2899269	-	0.070485	lpqZ	Rv2574	0	0	0	5	6	0.0	0.033886979763268425	0.00859106529209622	0.033886979763268425
15344	849549	-	1570379	-	0.070484	PPE12	cyp132	0	0	0	7	5	0.0	0.02739595265368461	0.010372915871197656	0.02739595265368461
15345	2134845	-	2135195	-	0.070483	Rv1885c	fbpB	0	0	0	5	10	0.0	0.006109201985490646	0.005918289423444063	0.006109201985490646
15346	278714	-	2116986	-	0.070483	nrdB	Rv1867	0	0	5	6	6	0.8333333333333334	0.002513682066946672	0.00890925289550719	0.00890925289550719
15347	975542	-	1157092	-	0.07048099999999999	Rv0876c	trcS	0	2	0	5	5	0.0	0.0011136566119383988	0.0018773068601247293	0.0018773068601247293
15348	1339905	-	1339991	-	0.070476	PPE18	PPE18	0	0	9	128	22	0.4090909090909091	0.01800941835306096	0.02255950108183785	0.02255950108183785
15349	3510870	-	4102233	-	0.070474	PPE52	dppD	0	0	0	5	5	0.0	0.02628229604174621	0.005377370497645412	0.02628229604174621
15350	4407604	-	4407847	-	0.070464	gid	gid	0	0	0	6	6	0.0	0.007668321242204405	0.012504772814051164	0.012504772814051164
15351	3847304	-	3847367	-	0.070464	PPE59	PPE59	0	0	2	5	27	0.4	0.04690085274277714	0.053900980017818505	0.053900980017818505
15352	27551	-	27663	-	0.070463	None	Rv0023	0	0	0	5	5	0.0	0.007254677357770141	0.009991090747104492	0.009991090747104492
15353	1861709	-	3811327	-	0.07045900000000001	pheT	Rv3395c	0	0	0	8	6	0.0	0.01750031818760341	0.009831996945399006	0.01750031818760341
15354	4407973	-	4408003	-	0.07045599999999999	gid	gid	0	0	0	32	12	0.0	0.00801832760595647	0.009418353060964745	0.009418353060964745
15355	764532	-	3820486	-	0.07045499999999999	rpoC	None	0	0	0	5	13	0.0	0.0055046455390098	0.08492427135038819	0.08492427135038819
15356	737591	-	2187307	-	0.070451	mmaA3	None	0	0	0	14	21	0.0	0.013522973144966272	0.00805014636629757	0.013522973144966272
15357	2311913	-	3453483	-	0.070444	Rv2052c	Rv3087	0	0	0	5	8	0.0	0.0175957744686267	0.031882397861779314	0.031882397861779314
15358	488989	-	4241830	-	0.07044299999999999	pks6	embC	0	0	0	7	6	0.0	0.017532136947944508	0.0031182385134275173	0.017532136947944508
15359	2413143	-	3865254	-	0.070441	murG	eccC4	0	0	0	5	7	0.0	0.02300496372661321	0.007891052564592084	0.02300496372661321
15360	930110	-	2462934	-	0.070437	PE_PGRS14	mmpS3	0	0	0	5	5	0.0	0.07499681812396589	0.009227440498918162	0.07499681812396589
15361	1638364	-	3527974	-	0.070435	None	PPE53	31	6	0	75	25	0.0	0.017023036782486956	0.0528191421662212	0.0528191421662212
15362	2180169	-	3864764	-	0.07042999999999999	Rv1927	eccC4	0	0	0	9	6	0.0	0.017850324551355483	0.0018136693394425352	0.017850324551355483
15363	295414	-	2163004	-	0.07042999999999999	fadE5	PPE34	0	0	0	6	8	0.0	0.02023673157693776	0.009704721904034621	0.02023673157693776
15364	2289193	-	2289219	-	0.07042899999999999	pncA	pncA	0	0	0	5	12	0.0	0.00595010818378516	0.005822833142420772	0.00595010818378516
15365	1326	-	3412966	-	0.070427	dnaA	nrdE	0	0	0	9	5	0.0	0.00738195239913453	0.005695558101056383	0.00738195239913453
15366	2166529	-	2169751	-	0.070421	PPE34	PPE35	0	0	0	8	10	0.0	0.03719613083874252	0.01123202240040728	0.03719613083874252
15367	1479838	-	3887813	-	0.070421	Rv1318c	ilvB2	0	0	0	7	7	0.0	0.020873106783759702	0.006491027109583811	0.020873106783759702
15368	4243221	-	4248003	-	0.070421	r_embC	embB	0	0	8	145	276	0.05517241379310345	0.005059182894234441	0.0021318569428535068	0.005059182894234441
15369	132956	-	958607	-	0.07041900000000001	None	ercc3	1	0	0	9	5	0.0	0.012282041491663485	0.013077510500190912	0.013077510500190912
15370	1635832	-	1952569	-	0.07041499999999999	ctaB	Rv1726	0	0	0	5	5	0.0	0.03360061092019855	0.04559628356879216	0.04559628356879216
15371	2288853	-	2288887	-	0.07041499999999999	pncA	pncA	0	0	0	9	10	0.0	0.00890925289550719	0.007922871324933179	0.00890925289550719
15372	585511	-	2939254	-	0.070414	Rv0495c	Rv2611c	0	0	0	9	7	0.0	0.0017818505791014382	0.003404607356497391	0.003404607356497391
15373	4326135	-	4326450	-	0.070412	ethA	ethA	0	0	0	8	5	0.0	0.0022273132238767976	0.0043909889270714025	0.0043909889270714025
15374	2164498	-	3189523	-	0.070412	PPE34	None	0	0	0	7	37	0.0	0.04655084637902508	0.01002290950744559	0.04655084637902508
15375	968426	-	1249560	-	0.07041	PE_PGRS15	Rv1126c	0	0	0	6	5	0.0	0.05908743795341734	0.008177421407661957	0.05908743795341734
15376	4385230	-	4386768	-	0.07041	Rv3899c	Rv3901c	0	0	0	6	7	0.0	0.009163802978235968	0.03296423571337661	0.03296423571337661
15377	1342721	-	3874206	-	0.070409	None	None	0	0	0	5	6	0.0	0.01342751686394298	0.015654830087819774	0.015654830087819774
15378	2197067	-	2197266	-	0.070408	Rv1945	Rv1945	1	0	0	5	14	0.0	0.05231004200076365	0.0507191039837088	0.05231004200076365
15379	2289192	-	2289222	-	0.07040700000000001	pncA	pncA	0	0	0	13	18	0.0	0.00903652793687158	0.005472826778668703	0.00903652793687158
15380	4142886	-	4395002	-	0.070403	Rv3700c	Rv3909	0	0	0	5	5	0.0	0.017373043146239022	0.007891052564592084	0.017373043146239022
15381	4407965	-	4407980	-	0.07040199999999999	gid	gid	0	0	0	6	41	0.0	0.010500190912562045	0.0071910398370879465	0.010500190912562045
15382	1277731	-	1339399	-	0.07040199999999999	Rv1148c	PPE18	4	4	0	60	226	0.0	0.002450044546264477	0.02586865215731195	0.02586865215731195
15383	2463732	-	2866691	-	0.07040199999999999	ctaC	lppA	0	0	0	5	7	0.0	0.002418225785923381	0.06096474481354206	0.06096474481354206
15384	1472400	-	1472571	-	0.0704	rrs	rrs	0	0	1	6	19	0.16666666666666666	0.07311951126384117	0.08641975308641975	0.08641975308641975
15385	841413	-	841562	-	0.0704	vapC31	vapC31	0	0	1	39	11	0.09090909090909093	0.006013745704467354	0.0055046455390098	0.006013745704467354
15386	437226	-	445994	-	0.070395	Rv0358	Rv0368c	0	0	0	41	7	0.0	0.05138729795087183	0.009100165457553771	0.05138729795087183
15387	3412966	-	3709550	-	0.070388	nrdE	moaX	0	0	0	5	6	0.0	0.005695558101056383	0.030959653811887488	0.030959653811887488
15388	468296	-	2238001	-	0.070385	None	None	0	0	0	8	5	0.0	0.009609265623011329	0.08409698358151968	0.08409698358151968
15389	2338994	-	4087495	-	0.070384	Rv2082	None	2	18	0	19	29	0.0	0.037355224640448007	0.009354715540282551	0.037355224640448007
15390	1881982	-	2611488	-	0.070381	pks8	Rv2336	0	0	0	5	5	0.0	0.012218403970981293	0.010850197276314116	0.012218403970981293
15391	725680	-	2896610	-	0.070381	recC	aspS	0	0	0	6	5	0.0	0.04098256331933308	0.013491154384625177	0.04098256331933308
15392	1860659	-	4322886	-	0.07038	pheT	Rv3848	0	0	0	9	13	0.0	0.047282677866870314	0.0063955708285605185	0.047282677866870314
15393	3820486	-	4358416	-	0.07038	None	espK	0	0	0	13	8	0.0	0.08492427135038819	0.06255568283059693	0.08492427135038819
15394	4407980	-	4408010	-	0.070379	gid	gid	0	0	0	41	5	0.0	0.0071910398370879465	0.014922998599974547	0.014922998599974547
15395	2632080	-	4361921	-	0.070377	None	espB	0	0	0	5	19	0.0	0.06796487208858343	0.001972763141148021	0.06796487208858343
15396	2289202	-	2289223	-	0.070373	pncA	pncA	0	0	0	26	6	0.0	0.007127402316405753	0.00540918925798651	0.007127402316405753
15397	397049	-	2233685	-	0.070372	Rv0331	None	0	0	0	5	6	0.0	0.03754613720249459	0.00429553264604811	0.03754613720249459
15398	4338460	-	4338635	-	0.070371	whiB6	r_whiB6	0	0	0	5	12	0.0	0.012377497772686777	0.013554791905307369	0.013554791905307369
15399	409702	-	4102095	-	0.07037	iniB	dppD	0	0	0	5	5	0.0	0.008081965126638667	0.03372788596156294	0.03372788596156294
15400	551564	-	2352072	-	0.07037	Rv0459	None	0	0	0	12	5	0.0	0.0058864706631029644	0.06211022018582156	0.06211022018582156
15401	1854698	-	3376953	-	0.070365	Rv1645c	PPE46	0	0	0	6	18	0.0	0.004581901489117984	0.04868270332187858	0.04868270332187858
15402	755274	-	3873547	-	0.070361	None	cut4	0	0	0	8	8	0.0	0.03830978745068092	0.03789614356624666	0.03830978745068092
15403	2289067	-	2289119	-	0.070357	pncA	pncA	0	0	0	9	5	0.0	0.00805014636629757	0.00671375843197149	0.00805014636629757
15404	2288973	-	2289031	-	0.070355	pncA	pncA	0	0	0	5	19	0.0	0.006172839506172839	0.005536464299350897	0.006172839506172839
15405	841638	-	3217295	-	0.070354	vapC31	rpsP	0	0	0	6	5	0.0	0.023704976454117347	0.03025964108438335	0.03025964108438335
15406	2029109	-	2029215	-	0.070351	PPE27	PPE27	0	0	0	8	28	0.0	0.02590047091765305	0.011582028764159348	0.02590047091765305
15407	755296	-	786053	-	0.07035	None	None	0	0	0	11	5	0.0	0.0561601120020364	0.015209367443044419	0.0561601120020364
15408	2482897	-	3820486	-	0.07034800000000001	dlaT	None	0	0	0	6	13	0.0	0.03872343133511518	0.08492427135038819	0.08492427135038819
15409	2622101	-	4203252	-	0.07034800000000001	dnaG	proW	0	0	0	5	7	0.0	0.019982181494208984	0.006045564464808451	0.019982181494208984
15410	4088584	-	4237946	-	0.070346	None	aftA	0	0	0	5	7	0.0	0.037291587119765816	0.022209494718085785	0.037291587119765816
15411	2867575	-	3847215	-	0.07034299999999999	lppB	PPE59	1	1	1	25	149	0.04	0.06977854142802596	0.07410589283441517	0.07410589283441517
15412	4407986	-	4408010	-	0.07034	gid	gid	0	0	0	5	5	0.0	0.007000127275041365	0.014922998599974547	0.014922998599974547
15413	841039	-	1578213	-	0.070337	vapB31	priA	0	0	0	18	5	0.0	0.03229604174621357	0.014095710831106018	0.03229604174621357
15414	2289213	-	2289228	-	0.07033500000000001	pncA	pncA	0	0	0	68	7	0.0	0.007795596283568792	0.005631920580374188	0.007795596283568792
15415	755274	-	1981150	-	0.07033400000000001	None	Rv1752	0	0	0	8	7	0.0	0.03830978745068092	0.005281914216622121	0.03830978745068092
15416	1080016	-	1717984	-	0.070333	ctpV	Rv1523	0	0	0	5	7	0.0	0.015368461244749903	0.0066501209112892964	0.015368461244749903
15417	472271	-	4243217	-	0.070333	ndhA	r_embC	0	0	0	5	235	0.0	0.005759195621738577	0.004040982563319332	0.005759195621738577
15418	2245157	-	3319530	-	0.070333	None	None	0	0	0	9	15	0.0	0.02192312587501591	0.02577319587628866	0.02577319587628866
15419	3884906	-	4088584	-	0.070333	Rv3467	None	0	3	0	393	5	0.0	0.0760786559755632	0.037291587119765816	0.0760786559755632
15420	472859	-	1981150	-	0.070332	Rv0393	Rv1752	0	0	0	15	7	0.0	0.01533664248440881	0.005281914216622121	0.01533664248440881
15421	297040	-	1696270	-	0.070332	Rv0246	Rv1506c	0	0	0	5	5	0.0	0.009545628102329132	0.011072928598701794	0.011072928598701794
15422	310116	-	354679	-	0.07031699999999999	None	mycP3	0	0	0	6	9	0.0	0.007254677357770141	0.006681939671630393	0.007254677357770141
15423	1532827	-	3895151	-	0.070316	PPE19	PPE60	2	1	0	59	17	0.0	0.02618683976072292	0.04928725976835943	0.04928725976835943
15424	6579	-	2821174	-	0.070314	gyrB	fadD35	0	0	0	22	7	0.0	0.009004709176530483	0.004836451571846761	0.009004709176530483
15425	2155546	-	2156110	-	0.070309	katG	katG	0	0	0	6	6	0.0	0.004454626447753595	0.0037546137202494594	0.004454626447753595
15426	4135000	-	4352064	-	0.07030299999999999	Rv3693	PPE68	0	0	0	5	10	0.0	0.010722922234949727	0.016482117856688305	0.016482117856688305
15427	1263993	-	3336528	-	0.070302	PPE16	None	0	0	0	7	115	0.0	0.043591701667303036	0.06293750795469008	0.06293750795469008
15428	2626011	-	2626191	-	0.070302	esxO	None	39	2	9	159	42	0.21428571428571427	0.07897416316660302	0.0363052055491918	0.07897416316660302
15429	2122380	-	2127102	-	0.070299	lldD2	Rv1877	0	0	0	9	9	0.0	0.004995545373552246	0.007954690085274278	0.007954690085274278
15430	1941765	-	1941824	-	0.07029400000000001	None	None	0	0	0	13	16	0.0	0.0015273004963726616	0.005981926944126257	0.005981926944126257
15431	2253140	-	2612364	-	0.07029099999999999	otsB1	Rv2337c	0	0	0	5	11	0.0	0.012918416698485428	0.019409443808069242	0.019409443808069242
15432	761292	-	1095549	-	0.070288	rpoB	PE_PGRS18	0	0	0	12	5	0.0	0.00451826396843579	0.0462644775359552	0.0462644775359552
15433	737591	-	1473084	-	0.070287	mmaA3	rrs	0	0	0	14	6	0.0	0.013522973144966272	0.061442026218658526	0.061442026218658526
15434	1093456	-	2880463	-	0.070283	PE_PGRS17	Rv2560	0	0	0	6	5	0.0	0.007731958762886598	0.008368333969708541	0.008368333969708541
15435	3443628	-	4150819	-	0.070283	pknK	Rv3707c	0	0	0	7	34	0.0	0.005759195621738577	0.02300496372661321	0.02300496372661321
15436	1500008	-	2461945	-	0.070278	pncB1	Rv2197c	0	0	0	5	8	0.0	0.02125493190785287	0.003022782232404225	0.02125493190785287
15437	1638212	-	2626149	-	0.070273	PE_PGRS28	esxO	5	5	1	147	122	0.008196721311475409	0.08015145729922363	0.01708667430316915	0.08015145729922363
15438	1612752	-	3876676	-	0.070273	Rv1435c	truA	0	0	0	7	5	0.0	0.06634211531118747	0.014382079674175896	0.06634211531118747
15439	4407250	-	4411475	-	0.070273	parA	None	0	0	0	5	5	0.0	0.006204658266513937	0.04760086547028128	0.04760086547028128
15440	2288832	-	2288853	-	0.070271	pncA	pncA	0	0	0	9	9	0.0	0.007350133638793431	0.00890925289550719	0.00890925289550719
15441	1726540	-	2170035	-	0.070271	pks5	PPE35	0	0	0	5	7	0.0	0.010500190912562045	0.062396589028891426	0.062396589028891426
15442	2237874	-	4194012	-	0.070271	cmtR	ctpJ	0	0	0	7	20	0.0	0.08629247804505538	0.011963853888252513	0.08629247804505538
15443	2289039	-	2289054	-	0.070271	pncA	pncA	0	0	0	11	28	0.0	0.0055046455390098	0.005631920580374188	0.005631920580374188
15444	2116986	-	4182835	-	0.07026900000000001	Rv1867	None	0	0	0	6	5	0.0	0.00890925289550719	0.004931907852870053	0.00890925289550719
15445	3215240	-	4304293	-	0.070268	lppW	Rv3829c	0	0	0	5	11	0.0	0.0035955199185439732	0.004009163802978236	0.004009163802978236
15446	3074361	-	3724614	-	0.070268	thyA	None	0	0	0	6	5	0.0	0.005027364133893344	0.03251877306860125	0.03251877306860125
15447	1505957	-	2267540	-	0.070267	Rv1339	Rv2022c	0	0	0	8	6	0.0	0.003150057273768614	0.013904798269059436	0.013904798269059436
15448	3351406	-	3871912	-	0.070266	Rv2994	eccB4	0	0	0	16	5	0.0	0.020427644138984347	0.010404734631538756	0.020427644138984347
15449	1524	-	1652	-	0.070261	dnaA	None	0	0	0	5	16	0.0	0.009609265623011329	0.027109583810614738	0.027109583810614738
15450	60217	-	60226	-	0.070261	Rv0057	Rv0057	0	0	0	6	5	0.0	0.001145475372279496	0.0026091383479699627	0.0026091383479699627
15451	1208152	-	1733188	-	0.070261	Rv1084	Rv1532c	0	0	1	6	6	0.16666666666666666	0.07894234440626194	0.02052310042000764	0.07894234440626194
15452	2122395	-	3847215	-	0.070254	lldD2	PPE59	23	15	4	254	149	0.026845637583892617	0.007763777523227695	0.07410589283441517	0.07410589283441517
15453	2288805	-	2288839	-	0.070254	pncA	pncA	0	0	0	19	27	0.0	0.007031946035382462	0.007413771159475627	0.007413771159475627
15454	437468	-	1670780	-	0.070252	Rv0358	Rv1480	0	0	0	6	12	0.0	0.031309660175639555	0.014413898434516991	0.031309660175639555
15455	257844	-	4078056	-	0.070252	fadE3	Rv3639c	1	0	0	15	44	0.0	0.011359297441771669	0.012345679012345678	0.012345679012345678
15456	2028992	-	4325223	-	0.070251	PPE27	hns	0	0	0	81	6	0.0	0.018518518518518517	0.03942344406261932	0.03942344406261932
15457	1340338	-	1502407	-	0.07025	PPE18	Rv1333	0	1	0	50	5	0.0	0.0583556064655721	0.01781850579101438	0.0583556064655721
15458	7582	-	4247431	-	0.070249	gyrA	embB	46	6	87	758	791	0.11477572559366755	0.0075728649611811125	0.00540918925798651	0.0075728649611811125
15459	3247928	-	3253552	-	0.070247	ppsA	ppsB	1	0	0	38	103	0.0	0.03220058546519028	0.008495609011072928	0.03220058546519028
15460	1638212	-	1752341	-	0.070245	PE_PGRS28	PPE21	0	0	0	147	6	0.0	0.08015145729922363	0.03375970472190404	0.08015145729922363
15461	7570	-	4247429	-	0.070242	gyrA	embB	27	7	43	385	819	0.11168831168831167	0.0055682830596919955	0.005822833142420772	0.005822833142420772
15462	1276366	-	1523817	-	0.070238	Rv1148c	moeY	2	0	0	46	5	0.0	0.08880616011200204	0.07840142548046328	0.08880616011200204
15463	1340108	-	1340173	-	0.070233	PPE18	PPE18	0	1	1	24	42	0.04166666666666666	0.01804123711340206	0.0165139366170294	0.01804123711340206
15464	4386702	-	4387729	-	0.070233	Rv3901c	Rv3902c	0	1	0	8	31	0.0	0.06156930126002291	0.007763777523227695	0.06156930126002291
15465	1752341	-	3297203	-	0.070233	PPE21	pks15	0	0	0	6	5	0.0	0.03375970472190404	0.02847779050528192	0.03375970472190404
15466	4407967	-	4407976	-	0.070232	gid	gid	0	0	0	45	8	0.0	0.010150184548809978	0.015654830087819774	0.015654830087819774
15467	724775	-	1597855	-	0.07023099999999999	recB	Rv1422	0	0	0	6	5	0.0	0.040791650757286496	0.005122820414916635	0.040791650757286496
15468	1472716	-	1472767	-	0.070228	rrs	rrs	0	0	6	29	6	1.0	0.07983326969581266	0.06856942853506427	0.07983326969581266
15469	2155607	-	2159728	-	0.070227	katG	Rv1913	0	0	0	6	5	0.0	0.0038500700012727507	0.00540918925798651	0.00540918925798651
15470	333209	-	2300552	-	0.070221	None	pks12	0	0	0	6	83	0.0	0.015718467608501974	0.02275041364388444	0.02275041364388444
15471	2267540	-	4408085	-	0.070221	Rv2022c	gid	0	0	0	6	8	0.0	0.013904798269059436	0.005759195621738577	0.013904798269059436
15472	1471655	-	3312701	-	0.07022	None	Rv2959c	0	0	0	5	6	0.0	0.025932289677994144	0.0088137966144839	0.025932289677994144
15473	2253140	-	2517321	-	0.070216	otsB1	fabD	0	0	0	5	5	0.0	0.012918416698485428	0.019473081328751432	0.019473081328751432
15474	4326980	-	4327073	-	0.070213	ethA	ethA	0	0	0	8	6	0.0	0.006013745704467354	0.004963726613211149	0.006013745704467354
15475	1073289	-	3217905	-	0.070213	None	Rv2910c	4	0	0	11	5	0.0	0.00626829578719613	0.0028636884306987398	0.00626829578719613
15476	2352072	-	2637459	-	0.070211	None	None	0	0	0	5	15	0.0	0.06211022018582156	0.040696194476263214	0.06211022018582156
15477	2768599	-	3873547	-	0.070208	Rv2466c	cut4	0	0	0	6	8	0.0	0.0029591447117220315	0.03789614356624666	0.03789614356624666
15478	430010	-	724775	-	0.070202	PPE8	recB	0	1	0	8	6	0.0	0.012504772814051164	0.040791650757286496	0.040791650757286496
15479	4322908	-	4323300	-	0.070198	Rv3848	None	0	0	0	5	13	0.0	0.010691103474608629	0.003690976199567265	0.010691103474608629
15480	300126	-	2195485	-	0.070194	Rv0248c	Rv1944c	0	0	0	5	5	0.0	0.011422934962453862	0.004677357770141275	0.011422934962453862
15481	252884	-	3247415	-	0.07019299999999999	pckA	ppsA	1	0	1	6	20	0.16666666666666666	0.0008272877688685247	0.004645539009800178	0.004645539009800178
15482	1472530	-	1472895	-	0.070191	rrs	rrs	0	0	5	18	14	0.35714285714285715	0.0858151966399389	0.07035127911416571	0.0858151966399389
15483	4407587	-	4407661	-	0.07019	gid	gid	0	0	0	9	5	0.0	0.004804632811505664	0.0039137075219549435	0.004804632811505664
15484	1211970	-	3894625	-	0.07019	PE_PGRS21	PPE60	0	0	0	10	125	0.0	0.06341478935980653	0.05826015018454881	0.06341478935980653
15485	1124475	-	3312701	-	0.070187	Rv1006	Rv2959c	0	0	0	5	6	0.0	0.003022782232404225	0.0088137966144839	0.0088137966144839
15486	1276363	-	1276588	-	0.070184	Rv1148c	Rv1148c	8	1	6	44	239	0.13636363636363635	0.08355606465572102	0.057591956217385776	0.08355606465572102
15487	944592	-	3870464	-	0.07018300000000001	lpqS	mycP4	0	0	0	10	5	0.0	0.03834160621102202	0.0066501209112892964	0.03834160621102202
15488	1684184	-	4089971	-	0.070181	mutB	Rv3649	0	1	0	20	10	0.0	0.01024564082983327	0.004168257604683721	0.01024564082983327
15489	4247495	-	4247507	-	0.070176	embB	embB	0	0	0	40	6	0.0	0.0009863815705740103	0.0019091256204658265	0.0019091256204658265
15490	3610788	-	4052970	-	0.070174	tgs3	Rv3611	0	0	0	8	9	0.0	0.004931907852870053	0.013809341988036149	0.013809341988036149
15491	2945134	-	2945204	-	0.070174	None	None	0	7	0	16	70	0.0	0.08517882143311696	0.006013745704467354	0.08517882143311696
15492	3689763	-	4322908	-	0.070172	lpdA	Rv3848	0	0	0	7	5	0.0	0.008750159093801705	0.010691103474608629	0.010691103474608629
15493	357269	-	2289058	-	0.070171	Rv0293c	pncA	0	0	0	6	7	0.0	0.021700394552628233	0.010722922234949727	0.021700394552628233
15494	4407703	-	4407830	-	0.07016900000000001	gid	gid	0	0	0	11	17	0.0	0.0028000509100165453	0.006427389588901615	0.006427389588901615
15495	1095365	-	4249583	-	0.070168	PE_PGRS18	embB	0	0	0	14	117	0.0	0.010436553391879851	0.006491027109583811	0.010436553391879851
15496	4407935	-	4407955	-	0.070158	gid	gid	0	0	0	5	8	0.0	0.008718340333460608	0.01046837215222095	0.01046837215222095
15497	4407956	-	4407976	-	0.07015700000000001	gid	gid	0	0	0	14	8	0.0	0.0088137966144839	0.015654830087819774	0.015654830087819774
15498	4327346	-	4327424	-	0.07015700000000001	ethA	ethA	0	0	0	6	8	0.0	0.006427389588901615	0.00595010818378516	0.006427389588901615
15499	367707	-	966883	-	0.070156	PPE5	moaA2	0	0	0	11	6	0.0	0.011359297441771669	0.0517373043146239	0.0517373043146239
15500	727321	-	2323359	-	0.070156	recC	cobI	0	0	0	7	7	0.0	0.01616393025327733	0.0035637011582028764	0.01616393025327733
15501	1532827	-	3895146	-	0.070156	PPE19	PPE60	2	1	0	59	16	0.0	0.02618683976072292	0.04877815960290187	0.04877815960290187
15502	4386768	-	4387729	-	0.070151	Rv3901c	Rv3902c	0	1	0	7	31	0.0	0.03296423571337661	0.007763777523227695	0.03296423571337661
15503	2508472	-	3186833	-	0.070147	cobD	dipZ	0	0	0	5	6	0.0	0.006872852233676976	0.03216876670484918	0.03216876670484918
15504	744614	-	1578213	-	0.070147	Rv0648	priA	0	0	0	5	5	0.0	0.02898689067073947	0.014095710831106018	0.02898689067073947
15505	626309	-	2644740	-	0.070145	menA	amiA2	0	0	0	6	11	0.0	0.009418353060964745	0.0099274532264223	0.0099274532264223
15506	1473035	-	2123169	-	0.070145	rrs	None	0	0	0	10	178	0.0	0.07022400407280133	0.002450044546264477	0.07022400407280133
15507	3423274	-	3820486	-	0.070145	fadE22	None	0	0	0	5	13	0.0	0.01616393025327733	0.08492427135038819	0.08492427135038819
15508	2288988	-	2289016	-	0.070143	pncA	pncA	0	0	0	32	55	0.0	0.0063955708285605185	0.007000127275041365	0.007000127275041365
15509	1161029	-	3895000	-	0.070143	esxJ	PPE60	0	0	0	77	7	0.0	0.07569683085147003	0.0628102329133257	0.07569683085147003
15510	4407928	-	4407965	-	0.07014	gid	gid	0	0	0	5	6	0.0	0.00903652793687158	0.010500190912562045	0.010500190912562045
15511	406986	-	433711	-	0.07013899999999999	Rv0339c	PPE8	0	0	0	5	5	0.0	0.014032073310423826	0.02446862670230368	0.02446862670230368
15512	3067947	-	3067988	-	0.070138	r_thyX	r_thyX	0	0	0	5	6	0.0	0.0050910016545755365	0.0033727885961562943	0.0050910016545755365
15513	761127	-	761167	-	0.070135	rpoB	rpoB	0	0	0	12	6	0.0	0.003659157439226168	0.003659157439226168	0.003659157439226168
15514	371372	-	396765	-	0.070134	PPE5	Rv0331	0	0	0	5	6	0.0	0.020427644138984347	0.005631920580374188	0.020427644138984347
15515	697	-	2628474	-	0.070133	dnaA	plcC	0	0	0	8	6	0.0	0.004645539009800178	0.04495990836197022	0.04495990836197022
15516	332726	-	4319382	-	0.070132	vapC25	Rv3845	0	0	0	65	8	0.0	0.0198549064528446	0.006745577192312589	0.0198549064528446
15517	27452	-	27500	-	0.070126	None	None	0	0	0	18	8	0.0	0.009004709176530483	0.010563828433244242	0.010563828433244242
15518	2285906	-	2287878	-	0.070125	Rv2040c	None	0	0	0	6	5	0.0	0.0074455899198167235	0.004200076365024819	0.0074455899198167235
15519	1276588	-	2629609	-	0.070125	Rv1148c	plcB	0	1	0	239	6	0.0	0.057591956217385776	0.06694667175766833	0.06694667175766833
15520	2311913	-	4135000	-	0.070125	Rv2052c	Rv3693	0	0	0	5	5	0.0	0.0175957744686267	0.010722922234949727	0.0175957744686267
15521	12163	-	233706	-	0.070123	Rv0008c	Rv0197	0	0	0	5	5	0.0	0.008654702812778414	0.018550337278859616	0.018550337278859616
15522	1263993	-	2157509	-	0.070117	PPE16	lppC	0	0	0	7	10	0.0	0.043591701667303036	0.005377370497645412	0.043591701667303036
15523	1474	-	429362	-	0.070116	dnaA	PPE8	0	0	0	8	6	0.0	0.011168384879725086	0.011136566119383991	0.011168384879725086
15524	1704929	-	4248003	-	0.070114	epiA	embB	0	0	0	5	276	0.0	0.006459208349242714	0.0021318569428535068	0.006459208349242714
15525	2289193	-	2289223	-	0.07011	pncA	pncA	0	0	0	5	6	0.0	0.00595010818378516	0.00540918925798651	0.00595010818378516
15526	841422	-	841569	-	0.07011	vapC31	vapC31	0	0	0	20	10	0.0	0.006172839506172839	0.009736540664375716	0.009736540664375716
15527	2612364	-	4325223	-	0.070109	Rv2337c	hns	0	0	0	11	6	0.0	0.019409443808069242	0.03942344406261932	0.03942344406261932
15528	1911297	-	2300584	-	0.070109	Rv1685c	pks12	0	0	0	5	5	0.0	0.002577319587628866	0.023323151330024185	0.023323151330024185
15529	1341254	-	2626095	-	0.070108	esxL	esxO	13	1	0	160	89	0.0	0.007095583556064656	0.034077892325315	0.034077892325315
15530	475888	-	2853701	-	0.070107	Rv0397	Rv2529	0	0	0	19	6	0.0	0.07031946035382461	0.018518518518518517	0.07031946035382461
15531	2288869	-	2288887	-	0.070104	pncA	pncA	0	0	0	9	10	0.0	0.007700140002545501	0.007922871324933179	0.007922871324933179
15532	478948	-	3111656	-	0.070103	fadE7	Rv2802c	0	0	0	6	6	0.0	0.004836451571846761	0.01629120529464172	0.01629120529464172
15533	2288782	-	4269309	-	0.07009800000000001	pncA	ubiA	0	0	0	9	11	0.0	0.010786559755631921	0.016259386534300625	0.016259386534300625
15534	842065	-	2953252	-	0.070095	Rv0750	None	0	0	0	26	7	0.0	0.004995545373552246	0.0209367443044419	0.0209367443044419
15535	2289200	-	2289239	-	0.07009299999999999	pncA	pncA	0	0	0	8	5	0.0	0.006331933307878325	0.006013745704467354	0.006331933307878325
15536	2482897	-	3895360	-	0.07009299999999999	dlaT	PPE60	0	0	0	6	6	0.0	0.03872343133511518	0.05956471935853379	0.05956471935853379
15537	764916	-	2288782	-	0.07009299999999999	rpoC	pncA	0	0	0	46	9	0.0	0.007859233804250987	0.010786559755631921	0.010786559755631921
15538	972794	-	3354536	-	0.070092	Rv0874c	serA1	0	0	0	6	6	0.0	0.009386534300623648	0.002450044546264477	0.009386534300623648
15539	1472752	-	1472803	-	0.070089	rrs	rrs	0	0	0	9	24	0.0	0.06996945399007255	0.07203767341224386	0.07203767341224386
15540	2970029	-	2976585	-	0.07008500000000001	None	None	0	0	0	21	6	0.0	0.07747868143057146	0.07910143820796743	0.07910143820796743
15541	1860659	-	3988372	-	0.07008400000000001	pheT	Rv3549c	0	0	0	9	6	0.0	0.047282677866870314	0.01861397479954181	0.047282677866870314
15542	3389559	-	3463933	-	0.070083	Rv3030	None	0	0	0	6	11	0.0	0.012282041491663485	0.021573119511263842	0.021573119511263842
15543	4408070	-	4408103	-	0.070079	gid	gid	0	0	0	9	16	0.0	0.0038500700012727507	0.0029591447117220315	0.0038500700012727507
15544	374920	-	1728660	-	0.070077	PPE6	None	0	0	0	5	6	0.0	0.029114165712103856	0.010563828433244242	0.029114165712103856
15545	130934	-	1952569	-	0.070077	Rv0108c	Rv1726	0	0	0	5	5	0.0	0.0027682321496754485	0.04559628356879216	0.04559628356879216
15546	627023	-	2352072	-	0.070074	pnp	None	0	0	0	5	5	0.0	0.02456408298332697	0.06211022018582156	0.06211022018582156
15547	1474	-	4411475	-	0.07007100000000001	dnaA	None	0	0	0	8	5	0.0	0.011168384879725086	0.04760086547028128	0.04760086547028128
15548	2288830	-	2288853	-	0.07007100000000001	pncA	pncA	0	0	0	12	9	0.0	0.008463790250731832	0.00890925289550719	0.00890925289550719
15549	333209	-	2300555	-	0.07007100000000001	None	pks12	0	0	0	6	78	0.0	0.015718467608501974	0.01285477917780323	0.015718467608501974
15550	784113	-	2895272	-	0.07006799999999999	fusA1	Rv2571c	0	0	0	5	6	0.0	0.016609392898052692	0.02125493190785287	0.02125493190785287
15551	3597232	-	4062391	-	0.07006799999999999	Rv3220c	None	0	1	0	5	8	0.0	0.0009863815705740103	0.016450299096347206	0.016450299096347206
15552	409702	-	1940120	-	0.07006699999999999	iniB	cmk	0	0	0	5	6	0.0	0.008081965126638667	0.035827924144075346	0.035827924144075346
15553	1616371	-	3690810	-	0.070063	None	lpdA	0	0	0	5	5	0.0	0.012504772814051164	0.03150057273768614	0.03150057273768614
15554	374920	-	4363784	-	0.070062	PPE6	mycP1	0	0	0	5	5	0.0	0.029114165712103856	0.01616393025327733	0.029114165712103856
15555	2289054	-	2289082	-	0.070059	pncA	pncA	0	0	0	28	10	0.0	0.005631920580374188	0.005313732976963218	0.005631920580374188
15556	2288988	-	2289010	-	0.070056	pncA	pncA	0	0	0	32	13	0.0	0.0063955708285605185	0.005345551737304314	0.0063955708285605185
15557	4408072	-	4408094	-	0.07005499999999999	gid	gid	0	0	0	5	11	0.0	0.003977345042637139	0.007350133638793431	0.007350133638793431
15558	2478852	-	3293046	-	0.07005399999999999	pepB	pks1	0	0	0	12	5	0.0	0.0066183021509482	0.017373043146239022	0.017373043146239022
15559	713498	-	3925229	-	0.07005399999999999	galK	fadD17	0	0	0	5	5	0.0	0.012154766450299096	0.002895507191039837	0.012154766450299096
15560	297040	-	333306	-	0.070053	Rv0246	None	0	0	0	5	15	0.0	0.009545628102329132	0.02335497009036528	0.02335497009036528
15561	1341174	-	2381610	-	0.070048	esxL	PPE37	1	0	0	104	6	0.0	0.02163675703194604	0.014159348351788212	0.02163675703194604
15562	2176276	-	2699402	-	0.070047	lipD	Rv2402	3	0	1	7	19	0.14285714285714285	0.006777395952653685	0.005663739340715286	0.006777395952653685
15563	124830	-	4088691	-	0.070046	Rv0106	None	0	0	0	5	5	0.0	0.011709303805523735	0.013522973144966272	0.013522973144966272
15564	921639	-	1339741	-	0.070043	Rv0829	PPE18	0	0	0	6	161	0.0	0.07012854779177803	0.07105129184166985	0.07105129184166985
15565	479457	-	1497057	-	0.07003999999999999	fadE7	glgP	0	0	0	9	8	0.0	0.007509227440498919	0.009068346697212676	0.009068346697212676
15566	3021957	-	4378750	-	0.070039	Rv2709	eccC2	0	0	0	5	5	0.0	0.0035318823978617788	0.016227567773959527	0.016227567773959527
15567	2352072	-	3724614	-	0.070038	None	None	0	0	0	5	5	0.0	0.06211022018582156	0.03251877306860125	0.06211022018582156
15568	308000	-	4129119	-	0.070038	PPE2	None	0	0	0	5	5	0.0	0.0088137966144839	0.02147766323024055	0.02147766323024055
15569	1732362	-	3423226	-	0.070033	adh	None	0	0	0	5	6	0.0	0.006809214712994781	0.01960035637011582	0.01960035637011582
15570	105063	-	1341319	-	0.070029	Rv0095c	None	0	2	0	333	10	0.0	0.0308323787705231	0.02275041364388444	0.0308323787705231
15571	177079	-	374591	-	0.070022	None	PPE6	0	0	0	5	5	0.0	0.061537482499681814	0.019632175130456918	0.061537482499681814
15572	1774027	-	3841568	-	0.070013	Rv1566c	r_alr	0	0	0	5	6	0.0	0.03620974926816852	0.006045564464808451	0.03620974926816852
15573	2123167	-	2364786	-	0.070012	None	None	2	0	0	23	7	0.0	0.009736540664375716	0.008081965126638667	0.009736540664375716
15574	4393706	-	4394263	-	0.070012	mutT4	Rv3909	0	0	0	5	5	0.0	0.007031946035382462	0.009195621738577063	0.009195621738577063
15575	4338292	-	4338545	-	0.070011	whiB6	r_whiB6	0	0	0	6	7	0.0	0.00747740868015782	0.01476390479826906	0.01476390479826906
15576	2399268	-	3834633	-	0.07001	pyrD	None	0	0	0	7	5	0.0	0.02243222604047346	0.01816851215476645	0.02243222604047346
15577	332759	-	332882	-	0.070006	vapC25	vapC25	0	1	3	73	42	0.07142857142857142	0.010595647193585337	0.013936617029400534	0.013936617029400534
15578	24407	-	2627684	-	0.070005	fhaA	plcC	0	0	0	15	8	0.0	0.006554664630266004	0.02586865215731195	0.02586865215731195
15579	2028992	-	2253140	-	0.070002	PPE27	otsB1	0	0	0	81	5	0.0	0.018518518518518517	0.012918416698485428	0.018518518518518517
15580	2288790	-	2288806	-	0.069997	pncA	pncA	0	0	0	9	15	0.0	0.009100165457553771	0.0066183021509482	0.009100165457553771
15581	4407742	-	4407791	-	0.069996	gid	gid	0	0	0	6	8	0.0	0.0020682194221713127	0.010532009672903143	0.010532009672903143
15582	2123145	-	3883626	-	0.069992	lldD2	Rv3466	126	4	6	301	405	0.019933554817275743	0.005441008018327607	0.0473463153875525	0.0473463153875525
15583	766744	-	4327054	-	0.069991	rpoC	ethA	1	0	0	13	6	0.0	0.010150184548809978	0.0035000636375206824	0.010150184548809978
15584	365691	-	369528	-	0.06999	Rv0303	PPE5	0	0	0	5	6	0.0	0.03430062364770268	0.016450299096347206	0.03430062364770268
15585	968426	-	4104392	-	0.069988	PE_PGRS15	dppC	0	0	0	6	5	0.0	0.05908743795341734	0.005059182894234441	0.05908743795341734
15586	295414	-	406986	-	0.069986	fadE5	Rv0339c	0	0	0	6	5	0.0	0.02023673157693776	0.014032073310423826	0.02023673157693776
15587	725680	-	3336528	-	0.069986	recC	None	0	0	0	6	115	0.0	0.04098256331933308	0.06293750795469008	0.06293750795469008
15588	886661	-	4078017	-	0.069986	None	Rv3639c	0	0	0	18	11	0.0	0.017723049509991092	0.006554664630266004	0.017723049509991092
15589	2953252	-	4154414	-	0.069985	None	leuA	0	0	0	7	9	0.0	0.0209367443044419	0.007222858597429044	0.0209367443044419
15590	396150	-	1413362	-	0.069983	None	Rv1265	0	0	0	11	5	0.0	0.004231895125365916	0.06255568283059693	0.06255568283059693
15591	333254	-	3136335	-	0.06998099999999999	None	None	1	0	1	8	299	0.125	0.012950235458826523	0.04327351406389207	0.04327351406389207
15592	1313249	-	2026136	-	0.06998	Rv1179c	PPE25	0	0	0	13	16	0.0	0.0451826396843579	0.07019218531246023	0.07019218531246023
15593	397049	-	2238001	-	0.069975	Rv0331	None	0	0	0	5	5	0.0	0.03754613720249459	0.08409698358151968	0.08409698358151968
15594	1673425	-	3136908	-	0.069972	r_fabG1	vapC22	0	2	0	752	5	0.0	0.002354588265241186	0.003277332315133002	0.003277332315133002
15595	4407928	-	4407959	-	0.069971	gid	gid	0	0	0	5	6	0.0	0.00903652793687158	0.008304696449026346	0.00903652793687158
15596	2670076	-	3878051	-	0.069967	mbtD	rpoA	0	0	0	5	11	0.0	0.060360188367061224	0.0055682830596919955	0.060360188367061224
15597	2167368	-	2625924	-	0.069966	r_PPE35	esxO	6	0	0	8	8	0.0	0.008081965126638667	0.009100165457553771	0.009100165457553771
15598	2166529	-	2886150	-	0.069961	PPE34	Rv2565	0	0	0	8	6	0.0	0.03719613083874252	0.006968308514700267	0.03719613083874252
15599	333184	-	2139052	-	0.069953	None	None	0	5	0	8	5	0.0	0.022082219676721398	0.00801832760595647	0.022082219676721398
15600	2026992	-	4356509	-	0.069948	PPE26	eccD1	0	0	0	13	10	0.0	0.06468753977345043	0.0017818505791014382	0.06468753977345043
15601	2560621	-	4371444	-	0.069939	yjcE	eccD2	0	0	0	9	5	0.0	0.0017818505791014382	0.02255950108183785	0.02255950108183785
15602	3018212	-	4269302	-	0.069937	sigA	ubiA	0	0	0	5	7	0.0	0.0220504009163803	0.002386407025582284	0.0220504009163803
15603	965248	-	1796782	-	0.06993200000000001	rpfA	nadB	0	0	0	5	5	0.0	0.026727758686521573	0.002450044546264477	0.026727758686521573
15604	381539	-	1533470	-	0.069931	Rv0312	PPE19	0	0	3	5	36	0.6	0.0044228076874124975	0.04973272241313478	0.04973272241313478
15605	1982901	-	2300552	-	0.06992999999999999	PPE24	pks12	19	20	2	165	83	0.024096385542168683	0.02300496372661321	0.02275041364388444	0.02300496372661321
15606	2155418	-	2155700	-	0.069928	katG	katG	0	0	0	12	6	0.0	0.004963726613211149	0.00814560264732086	0.00814560264732086
15607	4408050	-	4408070	-	0.069928	gid	gid	0	0	0	12	9	0.0	0.008559246531755122	0.0038500700012727507	0.008559246531755122
15608	4269294	-	4269308	-	0.069927	ubiA	ubiA	0	0	0	7	15	0.0	0.002036400661830215	0.002736413389334352	0.002736413389334352
15609	454333	-	4078056	-	0.069925	Rv0376c	Rv3639c	0	13	0	5	44	0.0	0.07184676085019727	0.012345679012345678	0.07184676085019727
15610	1287112	-	1302899	-	0.069924	None	None	0	4	0	7	6	0.0	0.0012409316533027873	0.0019091256204658265	0.0019091256204658265
15611	429362	-	2576524	-	0.069923	PPE8	Rv2305	0	2	2	6	6	0.3333333333333333	0.011136566119383991	0.006013745704467354	0.011136566119383991
15612	3131543	-	3968618	-	0.069922	Rv2823c	Rv3531c	0	0	0	5	8	0.0	0.00738195239913453	0.006331933307878325	0.00738195239913453
15613	333044	-	333211	-	0.06991699999999999	vapC25	None	2	0	1	43	5	0.2	0.007668321242204405	0.013936617029400534	0.013936617029400534
15614	1161026	-	4060451	-	0.06991699999999999	esxJ	esxW	0	0	0	14	11	0.0	0.06685121547664502	0.02411862033855161	0.06685121547664502
15615	1262946	-	1263387	-	0.06991699999999999	PPE16	PPE16	0	0	0	9	6	0.0	0.05889652539137075	0.049064528445971735	0.05889652539137075
15616	1329349	-	3527974	-	0.069913	None	PPE53	0	0	0	5	25	0.0	0.007700140002545501	0.0528191421662212	0.0528191421662212
15617	1263993	-	2984939	-	0.069911	PPE16	Rv2668	0	0	0	7	7	0.0	0.043591701667303036	0.007127402316405753	0.043591701667303036
15618	2249321	-	3988372	-	0.069908	Rv2003c	Rv3549c	0	0	0	5	6	0.0	0.032009672903143695	0.01861397479954181	0.032009672903143695
15619	231589	-	2626011	-	0.069908	None	esxO	2	0	0	6	159	0.0	0.008781977854142803	0.07897416316660302	0.07897416316660302
15620	144804	-	2123086	-	0.069901	fadD7	lldD2	0	1	1	5	27	0.2	0.0012091128929616905	0.0029591447117220315	0.0029591447117220315
15621	425571	-	1093585	-	0.069901	PPE8	PE_PGRS17	0	0	0	5	10	0.0	0.015050273641338931	0.032041491663484786	0.032041491663484786
15622	2289192	-	2289214	-	0.0699	pncA	pncA	0	0	0	13	9	0.0	0.00903652793687158	0.006554664630266004	0.00903652793687158
15623	2030717	-	2030802	-	0.069898	esxN	esxN	0	0	0	44	8	0.0	0.009768359424716813	0.0038500700012727507	0.009768359424716813
15624	2103626	-	3237253	-	0.069898	Rv1855c	smc	0	0	0	6	5	0.0	0.003022782232404225	0.010913834796996308	0.010913834796996308
15625	89062	-	1093619	-	0.069897	Rv0080	PE_PGRS17	0	0	0	5	7	0.0	0.01190021636757032	0.06815578465063	0.06815578465063
15626	2289186	-	2289208	-	0.069897	pncA	pncA	0	0	0	11	9	0.0	0.008527427771414025	0.006968308514700267	0.008527427771414025
15627	728571	-	3186833	-	0.069897	None	dipZ	0	0	0	9	6	0.0	0.00805014636629757	0.03216876670484918	0.03216876670484918
15628	2926897	-	3856681	-	0.069891	Rv2597	glmS	0	0	0	5	10	0.0	0.014477535955199185	0.021827669593992616	0.021827669593992616
15629	1253330	-	3841808	-	0.06989	Rv1129c	Rv3424c	0	0	0	6	16	0.0	0.033632429680539644	0.03445971744940817	0.03445971744940817
15630	127508	-	1578635	-	0.06988899999999999	ctpI	priA	0	0	0	5	5	0.0	0.036241568028509606	0.050846379025073184	0.050846379025073184
15631	2895318	-	3871912	-	0.06988899999999999	Rv2571c	eccB4	0	0	0	5	5	0.0	0.006681939671630393	0.010404734631538756	0.010404734631538756
15632	60194	-	1276383	-	0.069887	Rv0057	Rv1148c	0	0	0	6	8	0.0	0.007891052564592084	0.09058801069110348	0.09058801069110348
15633	332802	-	332889	-	0.069886	vapC25	vapC25	0	0	3	90	7	0.42857142857142855	0.004900089092528955	0.01387297950871834	0.01387297950871834
15634	2142399	-	3215984	-	0.069878	None	trmD	0	0	0	10	6	0.0	0.008781977854142803	0.006681939671630393	0.008781977854142803
15635	4130524	-	4386288	-	0.069877	Rv3689	Rv3900c	0	0	0	6	16	0.0	0.03668703067328497	0.051578210512918415	0.051578210512918415
15636	160106	-	2322707	-	0.069877	fgd2	cobH	0	0	0	6	5	0.0	0.008654702812778414	0.04238258877434136	0.04238258877434136
15637	1479754	-	2540745	-	0.069874	Rv1318c	cyp124	0	0	0	6	5	0.0	0.02698230876925035	0.0058864706631029644	0.02698230876925035
15638	1789780	-	4356509	-	0.069872	Rv1588c	eccD1	0	2	0	41	10	0.0	0.047059946544482624	0.0017818505791014382	0.047059946544482624
15639	2300584	-	3382738	-	0.069867	pks12	None	0	0	0	5	10	0.0	0.023323151330024185	0.008781977854142803	0.023323151330024185
15640	3839335	-	4182141	-	0.069866	Rv3421c	ligC	0	0	0	6	6	0.0	0.0781786941580756	0.013713885707012857	0.0781786941580756
15641	152991	-	2222645	-	0.069861	treS	Rv1979c	0	0	0	5	5	0.0	0.002290950744558992	0.013332060582919691	0.013332060582919691
15642	832081	-	1626655	-	0.069859	Rv0740	zwf2	0	0	0	10	8	0.0	0.04149166348479063	0.0074455899198167235	0.04149166348479063
15643	3746957	-	3767337	-	0.069856	PPE55	None	0	0	0	8	5	0.0	0.09300623647702684	0.07401043655339189	0.09300623647702684
15644	1339966	-	1340036	-	0.069855	PPE18	PPE18	1	0	2	64	30	0.06666666666666668	0.02402316405752832	0.019536718849433626	0.02402316405752832
15645	4327347	-	4327484	-	0.069854	ethA	r_ethR	0	0	0	5	13	0.0	0.004200076365024819	0.006841033473335879	0.006841033473335879
15646	2288997	-	2289028	-	0.069853	pncA	pncA	0	0	0	5	10	0.0	0.005441008018327607	0.0063955708285605185	0.0063955708285605185
15647	3247640	-	3945700	-	0.069853	ppsA	fadD18	0	0	0	10	5	0.0	0.007350133638793431	0.04171439480717831	0.04171439480717831
15648	3073547	-	4178365	-	0.069849	dfrA	Rv3729	0	0	0	5	6	0.0	0.02545500827287769	0.0045500827287768865	0.02545500827287769
15649	4021152	-	4385455	-	0.069849	arsB2	Rv3900c	0	0	0	5	23	0.0	0.01400025455008273	0.015145729922362225	0.015145729922362225
15650	332882	-	1968190	-	0.069845	vapC25	Rv1742	0	1	0	42	11	0.0	0.013936617029400534	0.0297187221585847	0.0297187221585847
15651	2123181	-	2222645	-	0.069844	Rv1873	Rv1979c	0	0	0	89	5	0.0	0.005027364133893344	0.013332060582919691	0.013332060582919691
15652	2026110	-	2197237	-	0.06984	PPE25	Rv1945	1	1	2	91	53	0.03773584905660377	0.06891943489881634	0.07178312332951509	0.07178312332951509
15653	3247316	-	4263517	-	0.069839	ppsA	Rv3802c	0	0	0	9	5	0.0	0.053073692248949984	0.004104620084001528	0.053073692248949984
15654	4326980	-	4327193	-	0.069838	ethA	ethA	0	0	0	8	5	0.0	0.006013745704467354	0.003468244877179585	0.006013745704467354
15655	1659688	-	4247595	-	0.06983400000000001	trxB1	embB	0	0	0	5	5	0.0	0.005791014382079674	0.006681939671630393	0.006681939671630393
15656	1253330	-	1505957	-	0.06983400000000001	Rv1129c	Rv1339	0	0	0	6	8	0.0	0.033632429680539644	0.003150057273768614	0.033632429680539644
15657	340674	-	2670076	-	0.069833	PPE3	mbtD	0	0	0	5	5	0.0	0.0660239277077765	0.060360188367061224	0.0660239277077765
15658	3876676	-	4294253	-	0.069833	truA	pks2	0	0	0	5	9	0.0	0.014382079674175896	0.00693648975435917	0.014382079674175896
15659	4407952	-	4407976	-	0.069832	gid	gid	0	0	0	5	8	0.0	0.009450171821305841	0.015654830087819774	0.015654830087819774
15660	627625	-	744614	-	0.06983099999999999	galE3	Rv0648	0	0	0	5	5	0.0	0.012632047855415551	0.02898689067073947	0.02898689067073947
15661	1595020	-	2258266	-	0.069828	uvrC	vapB15	0	0	0	5	5	0.0	0.02360952017309405	0.0037546137202494594	0.02360952017309405
15662	108904	-	3129761	-	0.069826	fadD10	Rv2823c	0	0	0	11	6	0.0	0.0031818760341097113	0.0341733486063383	0.0341733486063383
15663	841016	-	3811039	-	0.069824	vapB31	Rv3395c	0	0	0	15	18	0.0	0.019536718849433626	0.0704149166348479	0.0704149166348479
15664	2155168	-	2289031	-	0.06981699999999999	katG	pncA	0	9	4	1811	19	0.21052631578947367	0.006427389588901615	0.005536464299350897	0.006427389588901615
15665	2626018	-	2626189	-	0.06981699999999999	esxO	None	21	3	12	105	43	0.2790697674418605	0.062428407789232525	0.031882397861779314	0.062428407789232525
15666	1322748	-	2175185	-	0.069816	mmpL10	lipD	1	0	0	13	5	0.0	0.0037227949599083618	0.003818251240931653	0.003818251240931653
15667	1306420	-	2075223	-	0.069814	fadH	Rv1830	0	0	0	6	5	0.0	0.014382079674175896	0.003818251240931653	0.014382079674175896
15668	536557	-	1253330	-	0.06981	Rv0448c	Rv1129c	0	0	0	7	6	0.0	0.014159348351788212	0.033632429680539644	0.033632429680539644
15669	2289200	-	2289222	-	0.06980900000000001	pncA	pncA	0	0	0	8	18	0.0	0.006331933307878325	0.005472826778668703	0.006331933307878325
15670	1479772	-	4150819	-	0.06980900000000001	Rv1318c	Rv3707c	0	0	0	5	34	0.0	0.04375079546900853	0.02300496372661321	0.04375079546900853
15671	863270	-	2054307	-	0.06980700000000001	Rv0770	Rv1812c	0	0	0	5	5	0.0	0.007604683721522209	0.03232786050655466	0.03232786050655466
15672	2289200	-	2289253	-	0.06980700000000001	pncA	r_pncA	0	0	0	8	16	0.0	0.006331933307878325	0.006077383225149548	0.006331933307878325
15673	472859	-	970249	-	0.06980599999999999	Rv0393	None	0	0	0	15	5	0.0	0.01533664248440881	0.019663993890798013	0.019663993890798013
15674	849549	-	2475235	-	0.069803	PPE12	ilvE	0	0	0	7	5	0.0	0.02739595265368461	0.009354715540282551	0.02739595265368461
15675	4407993	-	4408010	-	0.069803	gid	gid	0	0	0	9	5	0.0	0.008750159093801705	0.014922998599974547	0.014922998599974547
15676	2168037	-	2170035	-	0.069803	PPE35	PPE35	0	0	0	5	7	0.0	0.016991218022145857	0.062396589028891426	0.062396589028891426
15677	2054307	-	3019387	-	0.069803	Rv1812c	sigA	0	0	0	5	6	0.0	0.03232786050655466	0.0038500700012727507	0.03232786050655466
15678	982536	-	2674095	-	0.0698	serC	mbtB	0	0	0	9	6	0.0	0.003277332315133002	0.032741504390988926	0.032741504390988926
15679	1472379	-	1472655	-	0.06979400000000001	rrs	rrs	0	0	1	5	7	0.2	0.07681048746340842	0.08501972763141148	0.08501972763141148
15680	2154857	-	2155017	-	0.06979099999999999	katG	katG	0	0	0	8	6	0.0	0.006172839506172839	0.004804632811505664	0.006172839506172839
15681	103725	-	3811327	-	0.06979099999999999	Rv0094c	Rv3395c	0	0	0	6	6	0.0	0.012409316533027874	0.009831996945399006	0.012409316533027874
15682	2196810	-	2288952	-	0.069789	Rv1945	pncA	0	0	0	6	14	0.0	0.04142802596410844	0.018136693394425352	0.04142802596410844
15683	3894790	-	3894883	-	0.069788	PPE60	PPE60	1	1	12	43	53	0.2790697674418605	0.03025964108438335	0.024595901743668068	0.03025964108438335
15684	761100	-	761128	-	0.069783	rpoB	rpoB	0	0	0	30	43	0.0	0.003277332315133002	0.005345551737304314	0.005345551737304314
15685	853660	-	3880250	-	0.06978200000000001	phoR	None	0	0	0	9	5	0.0	0.004931907852870053	0.013077510500190912	0.013077510500190912
15686	1254587	-	1254621	-	0.06978200000000001	prpD	prpD	0	0	0	5	6	0.0	0.004009163802978236	0.0016545755377370495	0.004009163802978236
15687	429955	-	2030862	-	0.06978	PPE8	esxN	0	0	0	6	38	0.0	0.02023673157693776	0.009545628102329132	0.02023673157693776
15688	4062447	-	4267908	-	0.069779	None	aftB	0	0	0	17	5	0.0	0.010850197276314116	0.0595010818378516	0.0595010818378516
15689	2288730	-	2288764	-	0.069779	pncA	pncA	0	0	0	15	25	0.0	0.00903652793687158	0.007127402316405753	0.00903652793687158
15690	105063	-	3481336	-	0.069774	Rv0095c	None	1	2	0	333	27	0.0	0.0308323787705231	0.02045946289932544	0.0308323787705231
15691	340674	-	4089971	-	0.06977	PPE3	Rv3649	0	0	0	5	10	0.0	0.0660239277077765	0.004168257604683721	0.0660239277077765
15692	2554878	-	4052970	-	0.06976900000000001	None	Rv3611	0	0	0	7	9	0.0	0.054569173984981546	0.013809341988036149	0.054569173984981546
15693	2953252	-	2954276	-	0.069767	None	Rv2627c	0	0	0	7	5	0.0	0.0209367443044419	0.005441008018327607	0.0209367443044419
15694	3883566	-	3883626	-	0.069767	Rv3466	Rv3466	4	0	0	6	405	0.0	0.003436426116838488	0.0473463153875525	0.0473463153875525
15695	2288848	-	2288886	-	0.069765	pncA	pncA	0	0	0	7	5	0.0	0.007731958762886598	0.005122820414916635	0.007731958762886598
15696	4338293	-	4338400	-	0.06976399999999999	whiB6	whiB6	0	0	0	7	5	0.0	0.01641848033600611	0.004009163802978236	0.01641848033600611
15697	429874	-	1437911	-	0.069763	PPE8	cysD	0	0	0	5	5	0.0	0.028827796869033983	0.005377370497645412	0.028827796869033983
15698	1040491	-	3725523	-	0.069763	pstS2	icd1	0	0	0	7	5	0.0	0.002895507191039837	0.004995545373552246	0.004995545373552246
15699	332735	-	921639	-	0.069762	vapC25	Rv0829	0	0	0	71	6	0.0	0.021700394552628233	0.07012854779177803	0.07012854779177803
15700	4130524	-	4194012	-	0.069761	Rv3689	ctpJ	0	0	0	6	20	0.0	0.03668703067328497	0.011963853888252513	0.03668703067328497
15701	4248437	-	4248441	-	0.069757	embB	embB	0	0	0	5	6	0.0	0.002418225785923381	0.005345551737304314	0.005345551737304314
15702	1959185	-	2462934	-	0.069753	gabD2	mmpS3	0	0	0	6	5	0.0	0.0143184421534937	0.009227440498918162	0.0143184421534937
15703	2289042	-	2289050	-	0.069751	pncA	pncA	0	0	0	5	5	0.0	0.005918289423444063	0.0073183148784523346	0.0073183148784523346
15704	1981150	-	2762364	-	0.06975	Rv1752	Rv2459	0	0	0	7	5	0.0	0.005281914216622121	0.02233676975945017	0.02233676975945017
15705	468296	-	3332276	-	0.069749	None	ung	0	0	0	8	8	0.0	0.009609265623011329	0.009641084383352424	0.009641084383352424
15706	1422	-	4411475	-	0.069748	dnaA	None	0	0	0	10	5	0.0	0.007827415043909889	0.04760086547028128	0.04760086547028128
15707	273068	-	1214395	-	0.069748	Rv0228	None	0	0	0	8	8	0.0	0.010595647193585337	0.03500063637520682	0.03500063637520682
15708	2288973	-	2289016	-	0.069744	pncA	pncA	0	0	0	5	55	0.0	0.006172839506172839	0.007000127275041365	0.007000127275041365
15709	3847380	-	4407944	-	0.069739	PPE59	gid	0	0	0	24	6	0.0	0.054632811505663736	0.015909380170548555	0.054632811505663736
15710	1532827	-	3895149	-	0.069724	PPE19	PPE60	2	1	0	59	16	0.0	0.02618683976072292	0.04900089092528955	0.04900089092528955
15711	1341083	-	2338768	-	0.06972300000000001	esxL	Rv2082	1	0	0	42	20	0.0	0.05040091638029783	0.0616647575410462	0.0616647575410462
15712	4327322	-	4327424	-	0.06971799999999999	ethA	ethA	0	0	0	5	8	0.0	0.0038818887616138475	0.00595010818378516	0.00595010818378516
15713	2288988	-	2289015	-	0.069717	pncA	pncA	0	0	0	32	11	0.0	0.0063955708285605185	0.005472826778668703	0.0063955708285605185
15714	2289081	-	2289095	-	0.069714	pncA	pncA	0	0	0	32	5	0.0	0.013809341988036149	0.006141020745831742	0.013809341988036149
15715	1472596	-	1476408	-	0.069714	rrs	None	0	0	4	5	11	0.8	0.08116965763013873	0.07331042382588775	0.08116965763013873
15716	2853121	-	3129761	-	0.069712	Rv2529	Rv2823c	0	0	0	5	6	0.0	0.022718594883543337	0.0341733486063383	0.0341733486063383
15717	186807	-	475251	-	0.069711	Rv0158	Rv0395	0	0	5	6	5	1.0	0.0029273259513809343	0.018136693394425352	0.018136693394425352
15718	4326341	-	4407986	-	0.06970900000000001	ethA	gid	0	0	0	9	5	0.0	0.0027682321496754485	0.007000127275041365	0.007000127275041365
15719	820633	-	3156715	-	0.069707	serA2	cobB	0	0	0	5	6	0.0	0.015463917525773196	0.0088137966144839	0.015463917525773196
15720	2288782	-	2288790	-	0.06970599999999999	pncA	pncA	0	0	0	9	9	0.0	0.010786559755631921	0.009100165457553771	0.010786559755631921
15721	4338473	-	4338706	-	0.06970499999999999	whiB6	r_whiB6	0	0	0	18	8	0.0	0.01616393025327733	0.011582028764159348	0.01616393025327733
15722	1040491	-	2827857	-	0.069701	pstS2	None	0	0	0	7	7	0.0	0.002895507191039837	0.008941071655848289	0.008941071655848289
15723	841924	-	2030862	-	0.06969700000000001	None	esxN	0	0	0	6	38	0.0	0.0038500700012727507	0.009545628102329132	0.009545628102329132
15724	699610	-	2108749	-	0.06969600000000001	tcrA	None	0	0	0	10	5	0.0	0.034618811251113664	0.017373043146239022	0.034618811251113664
15725	4326613	-	4326855	-	0.06969500000000001	ethA	ethA	0	0	0	5	16	0.0	0.006809214712994781	0.0044228076874124975	0.006809214712994781
15726	3864073	-	3945700	-	0.06969500000000001	Rv3446c	fadD18	0	0	0	5	5	0.0	0.01610029273259514	0.04171439480717831	0.04171439480717831
15727	367576	-	2462934	-	0.06969299999999999	PPE5	mmpS3	0	0	0	10	5	0.0	0.0440689830724195	0.009227440498918162	0.0440689830724195
15728	781687	-	4247730	-	0.06969199999999999	rpsL	embB	6	54	27	783	331	0.08157099697885196	0.002704594628993255	0.0022273132238767976	0.002704594628993255
15729	3140430	-	3988372	-	0.069688	ugpB	Rv3549c	0	0	0	6	6	0.0	0.024977726867761237	0.01861397479954181	0.024977726867761237
15730	2238001	-	3750226	-	0.069687	None	PPE55	0	0	0	5	5	0.0	0.08409698358151968	0.09281532391498028	0.09281532391498028
15731	230599	-	1983317	-	0.069686	None	PPE24	0	0	0	7	60	0.0	0.01909125620465827	0.03675066819396716	0.03675066819396716
15732	1203172	-	1339516	-	0.069686	None	PPE18	0	0	0	5	27	0.0	0.04095074455899198	0.0462644775359552	0.0462644775359552
15733	351690	-	765617	-	0.069686	esxG	rpoC	0	0	0	5	8	0.0	0.015241186203385515	0.004868270332187858	0.015241186203385515
15734	1341040	-	3730390	-	0.069685	esxL	PPE54	3	29	0	25	71	0.0	0.07967417589410716	0.01797759959271987	0.07967417589410716
15735	1335714	-	4341636	-	0.06968400000000001	Rv1192	espF	0	0	0	5	14	0.0	0.008400152730049638	0.007636502481863306	0.008400152730049638
15736	1471655	-	1471868	-	0.06968300000000001	None	rrs	0	0	0	5	5	0.0	0.025932289677994144	0.02084128802341861	0.025932289677994144
15737	128621	-	2142399	-	0.06967899999999999	ctpI	None	0	0	0	8	10	0.0	0.007859233804250987	0.008781977854142803	0.008781977854142803
15738	3758925	-	3765861	-	0.069674	PPE56	PPE56	0	0	0	6	6	0.0	0.08123329515082092	0.07884688812523864	0.08123329515082092
15739	2289180	-	2289200	-	0.069671	pncA	pncA	0	0	0	7	8	0.0	0.009195621738577063	0.006331933307878325	0.009195621738577063
15740	852976	-	3067954	-	0.069662	phoR	r_thyX	0	0	0	5	22	0.0	0.007413771159475627	0.007636502481863306	0.007636502481863306
15741	1093387	-	1093559	-	0.069662	PE_PGRS17	PE_PGRS17	0	0	0	5	5	0.0	0.00429553264604811	0.015432098765432096	0.015432098765432096
15742	39022	-	369528	-	0.069661	None	PPE5	0	0	0	8	6	0.0	0.07210131093292606	0.016450299096347206	0.07210131093292606
15743	2026992	-	2814264	-	0.069659	PPE26	fadE19	0	0	13	13	13	1.0	0.06468753977345043	0.002036400661830215	0.06468753977345043
15744	1094572	-	2139052	-	0.069658	None	None	0	0	0	28	5	0.0	0.004168257604683721	0.00801832760595647	0.00801832760595647
15745	3847310	-	3847378	-	0.069658	PPE59	PPE59	0	0	2	32	25	0.08	0.04142802596410844	0.05253277332315133	0.05253277332315133
